## Supplementary material for "Unsupervised tensor integration of hippocampal and colonic multi-omics reveals enteric neural signatures in cognitive aging": LINCS_L1000_CRISPR_KO_Consensus_Sigs.tsv (part 2 of 2)

Term	Overlap	P-value	Adjusted P-value	Old P-value	Old Adjusted P-value	Odds Ratio	Combined Score	Genes
DGKZ Down	15/247	0.8830123229923035	0.9999958591662957	0	0	0.7545453540067683	0.09387760731051636	GYPC;RFTN1;P3H2;TNFAIP2;ATP10A;NID1;THBS2;DOCK10;ZEB2;TRIM29;PCBP4;TRIP6;CHI3L1;CRYAB;CFB
DOK2 Down	15/247	0.8830123229923035	0.9999958591662957	0	0	0.7545453540067683	0.09387760731051636	KANK1;CHST7;MME;ANGPT1;WNT5A;TACSTD2;AQP4;PAX6;MEIS1;LOX;PTPRZ1;TRIM29;TNNT1;NOX4;IRF6
DSEL Down	15/247	0.8830123229923035	0.9999958591662957	0	0	0.7545453540067683	0.09387760731051636	CLIC5;COL11A1;RFTN1;SEMA3B;LAMB1;THBS2;GREM1;MN1;ABLIM1;DNAJC6;SLC22A18;COL9A3;RETREG1;SCG2;CFB
FAM78A Down	15/247	0.8830123229923035	0.9999958591662957	0	0	0.7545453540067683	0.09387760731051636	PRR5;CD40;PID1;GLDC;EMP3;OLFM4;PRKCZ;CXCL14;LOXL1;RUFY3;DSE;LEPR;CYP1B1;DPEP1;CHI3L1
FDPS Down	15/247	0.8830123229923035	0.9999958591662957	0	0	0.7545453540067683	0.09387760731051636	PID1;SLC43A3;TNFAIP2;NID1;DKK1;DOCK10;GREM1;ANO1;WT1;MDK;CDH11;COL6A1;GAS1;CFB;PTGES
FOXP3 Down	15/247	0.8830123229923035	0.9999958591662957	0	0	0.7545453540067683	0.09387760731051636	FCGBP;COL15A1;MME;CD93;VWF;PEG3;ARG1;SERPINF1;HPS4;DLK1;SALL1;DES;COL5A2;ZIC1;SCG2
GP2 Down	15/247	0.8830123229923035	0.9999958591662957	0	0	0.7545453540067683	0.09387760731051636	PTGIS;GLDC;TACSTD2;KRT7;LDOC1;THBS2;CXCL14;DPP4;BCAM;EHD3;ADAMTS1;LEPR;CYP1B1;MYH11;EPS8L2
GPR157 Down	15/247	0.8830123229923035	0.9999958591662957	0	0	0.7545453540067683	0.09387760731051636	FBN2;KANK1;BDNF;DOCK9;MMP2;NPR3;P3H2;NDUFA4L2;BMP4;LIMA1;ESM1;ZEB1;COL4A2;SFN;ZSCAN18
GPR171 Down	15/247	0.8830123229923035	0.9999958591662957	0	0	0.7545453540067683	0.09387760731051636	FCGBP;GYPC;ITGA4;ARG1;OLFM4;DLK1;TMEM47;CLDN4;ABLIM1;PTPRZ1;GPA33;CNR1;ZIC1;GAS1;PRKCQ
HAGH Down	15/247	0.8830123229923035	0.9999958591662957	0	0	0.7545453540067683	0.09387760731051636	ABCC3;TENM3;PTGIS;ZBTB38;MMP2;THBS2;TMEM47;MN1;ADAMTS5;ZEB2;LOX;WT1;DSE;GAS1;MYH11
HDAC6 Down	15/247	0.8830123229923035	0.9999958591662957	0	0	0.7545453540067683	0.09387760731051636	GUCY1A1;VWF;PLEK;NDUFA4L2;TACSTD2;TWIST1;CXCL14;HOXC10;TTC39A;ALOX5;RCAN2;ENPP2;COL9A3;RETREG1;JAM3
IMPA1 Down	15/247	0.8830123229923035	0.9999958591662957	0	0	0.7545453540067683	0.09387760731051636	PDGFRB;COL11A1;LDOC1;LAMB1;EMP3;OLFM4;PRKCZ;CXCL14;LOXL1;GREM1;BCAM;NPEPL1;DSE;CDH11;CYP1B1
ITGB1 Down	15/247	0.8830123229923035	0.9999958591662957	0	0	0.7545453540067683	0.09387760731051636	CLIC5;ZBTB38;KRT7;LDOC1;LAMB1;MN1;CLDN4;KRT18;TNNT1;FUT9;ADAMTS1;DLC1;NKX2-1;ENPP2;CFB
ITPK1 Down	15/247	0.8830123229923035	0.9999958591662957	0	0	0.7545453540067683	0.09387760731051636	CLIC5;LEFTY1;SYT1;PCDH9;ANGPT1;DOCK9;PAX5;ASCL1;SULF1;ROBO1;TMEM47;NELL2;ABLIM1;MYH11;FGFR2
KBTBD2 Down	15/247	0.8830123229923035	0.9999958591662957	0	0	0.7545453540067683	0.09387760731051636	KANK1;COL15A1;PID1;SERPINF1;WNT5A;OLFM4;LTBP1;CNN1;UPK1A;DES;ALOX5;LEPR;CYP1B1;MYH11;PTGES
KDM5A Down	15/247	0.8830123229923035	0.9999958591662957	0	0	0.7545453540067683	0.09387760731051636	PRR5;KANK1;FCGBP;ALDH1L1;PTGIS;ZBTB38;ASCL1;SULF1;HOXC10;TTC39A;TMEM47;GREM1;COL4A2;LEPR;COL9A3
MAP4 Down	15/247	0.8830123229923035	0.9999958591662957	0	0	0.7545453540067683	0.09387760731051636	PCDH9;PCDHGA3;FOXG1;RFTN1;PAX5;NMNAT2;LDB2;EDNRB;FGF14;DLC1;CYP1B1;CHI3L1;SCG3;RETREG1;HMGN3
MMP14 Down	15/247	0.8830123229923035	0.9999958591662957	0	0	0.7545453540067683	0.09387760731051636	FCGBP;MME;CD93;SERPINF1;EYA4;SNCAIP;NID1;THBS2;DKK1;CXCL14;ANO1;PTPRZ1;GAS1;COL9A3;CRYAB
NEK4 Down	15/247	0.8830123229923035	0.9999958591662957	0	0	0.7545453540067683	0.09387760731051636	FCGBP;ARL14;ARG1;SLC43A3;WNT5A;TNFAIP2;TCF21;ARHGEF18;OLFM4;ADAMTS5;ZEB2;WT1;ZC3H12A;PDE4B;TCFL5
NFAT5 Down	15/247	0.8830123229923035	0.9999958591662957	0	0	0.7545453540067683	0.09387760731051636	FCGBP;CD93;SYT1;PEG3;ACTN2;TNFAIP2;OLFM4;DLK1;LIMA1;CNN1;EHD3;TRIM29;TNNT1;ADAMTS1;ZC3H12A
NRIP3 Down	15/247	0.8830123229923035	0.9999958591662957	0	0	0.7545453540067683	0.09387760731051636	CLIC5;FCGBP;COL15A1;GYPC;MME;CD93;STMN2;TACSTD2;KRT23;DKK1;ADAMTS5;THBD;ABLIM1;PDE4B;CRYAB
PLEK Down	15/247	0.8830123229923035	0.9999958591662957	0	0	0.7545453540067683	0.09387760731051636	FBN2;PEG3;MMP2;KRT23;DKK1;IGF2R;DLK1;TTC39A;ANO1;ABLIM1;SOX17;MDK;SLC22A18;TNNI2;SLC39A4
PPP5C Down	15/247	0.8830123229923035	0.9999958591662957	0	0	0.7545453540067683	0.09387760731051636	CLIC5;PEG3;VWF;TNFAIP2;KRT7;KRT23;IGF2R;MLLT11;DPP4;ADAMTS5;NPEPL1;TRIM29;ADAMTS1;DNAJC6;CFB
PTK7 Down	15/247	0.8830123229923035	0.9999958591662957	0	0	0.7545453540067683	0.09387760731051636	CD40;VWF;SLC43A3;DOCK9;MMP2;TWIST1;KRT23;PAX5;CXCL14;GREM1;PCLO;FGF13;RETREG1;CFB;FGFR2
QDPR Down	15/247	0.8830123229923035	0.9999958591662957	0	0	0.7545453540067683	0.09387760731051636	RFTN1;WNT5A;KRT7;DKK1;LTBP1;DLK1;ROBO1;CDH6;BMP4;ABLIM1;MEIS1;RELN;CDH2;ZIC1;TACC2
RBM10 Down	15/247	0.8830123229923035	0.9999958591662957	0	0	0.7545453540067683	0.09387760731051636	CLIC5;KANK1;FCGBP;COL15A1;PEG3;ANGPT1;TACSTD2;DKK1;TMEM47;ABLIM1;RELN;COL5A2;CYP1B1;IRF6;JAM3
RBM47 Down	15/247	0.8830123229923035	0.9999958591662957	0	0	0.7545453540067683	0.09387760731051636	FCGBP;CD40;PEG3;STMN2;PAX6;LAMB1;QKI;TMEM47;ABLIM1;ZEB1;LOX;ADAMTS1;DNAJC6;CNR1;CRYAB
REPS2 Down	15/247	0.8830123229923035	0.9999958591662957	0	0	0.7545453540067683	0.09387760731051636	FCGBP;PID1;PCDH9;TACSTD2;OLFM4;CXCL14;TMEM47;DPP4;GREM1;NPEPL1;NMU;CDH11;LEPR;CYP1B1;GAS1
REST Down	15/247	0.8830123229923035	0.9999958591662957	0	0	0.7545453540067683	0.09387760731051636	ITGA4;IRX5;KRT23;SULF1;LTBP1;HOXC10;ALOX5;KCNS3;CYP1B1;DPEP1;CHI3L1;SFN;PTGES;RAG1;NKX3-1
RNF144B Down	15/247	0.8830123229923035	0.9999958591662957	0	0	0.7545453540067683	0.09387760731051636	TFAP2A;GUCY1A1;P3H2;TACSTD2;KRT23;GDF3;PLCXD1;DPP4;THBD;BCAM;EHD3;MEIS1;TRIM29;WT1;DLC1
SCAMP5 Down	15/247	0.8830123229923035	0.9999958591662957	0	0	0.7545453540067683	0.09387760731051636	PID1;ITGA4;SERPINF1;OLFM4;NELL2;AR;RELN;PSRC1;DES;RUFY3;RCAN2;NMU;CHI3L1;MYH11;FBXL7
SCLY Down	15/247	0.8830123229923035	0.9999958591662957	0	0	0.7545453540067683	0.09387760731051636	FCGBP;LEFTY1;MAGI2;STMN2;TACSTD2;SOX10;CXCL14;DLK1;PCLO;DNAJC6;ZIC1;COL9A3;SCG3;CRYAB;HMGN3
SEC14L4 Down	15/247	0.8830123229923035	0.9999958591662957	0	0	0.7545453540067683	0.09387760731051636	TENM1;KANK1;GUCY1A1;PCDH9;PAX5;ASCL1;PRKCZ;HOXC10;ROBO1;MLLT11;DPP4;KRT18;TACC2;IRF6;CFB
SERPINI1 Down	15/247	0.8830123229923035	0.9999958591662957	0	0	0.7545453540067683	0.09387760731051636	ITGA4;PEG3;ARG1;FOXG1;ZBTB38;SULF1;AR;ESM1;PSRC1;LOX;WT1;ENPP2;RAB38;FBXL7;HDGFL3
SLC22A2 Down	15/247	0.8830123229923035	0.9999958591662957	0	0	0.7545453540067683	0.09387760731051636	GYPC;COL11A1;WNT5A;KRT23;EN1;LAMB1;NID1;THBS2;DLK1;GREM1;ADAMTS5;ZEB1;PDE4B;CHI3L1;CRYAB
SMYD3 Down	15/247	0.8830123229923035	0.9999958591662957	0	0	0.7545453540067683	0.09387760731051636	KANK1;CD40;SLC43A3;TACSTD2;TNFAIP2;KRT7;PRKCZ;QKI;KRT18;ENPP2;SACS;GAS1;SFN;EPS8L2;CRYAB
TAGAP Down	15/247	0.8830123229923035	0.9999958591662957	0	0	0.7545453540067683	0.09387760731051636	CD40;LEFTY1;ALDH1L1;SERPINF1;MMP2;LAMB1;PAX5;OLFM4;CXCL14;GREM1;TNNT1;COL6A1;L1TD1;SCG3;MYH11
TBC1D10C Down	15/247	0.8830123229923035	0.9999958591662957	0	0	0.7545453540067683	0.09387760731051636	KANK1;CD40;MME;WNT5A;OLFM4;PTPRD;GREM1;MN1;ZEB1;DES;RUFY3;LEPR;SACS;PDE4B;TCFL5
TIGIT Down	15/247	0.8830123229923035	0.9999958591662957	0	0	0.7545453540067683	0.09387760731051636	FBN2;LEFTY1;GPR37;MME;PCDH9;MAGI2;AQP4;PAX5;LOX;TNNT1;FUT9;ALOX5;COL5A2;ENPP2;CHI3L1
TMEM258 Down	15/247	0.8830123229923035	0.9999958591662957	0	0	0.7545453540067683	0.09387760731051636	CLIC5;MME;ACTN2;SLC43A3;RFTN1;WNT5A;TACSTD2;TNFAIP2;NID1;ALOX5;TRIP6;ENPP2;RAB38;RETREG1;CRYAB
TMEM60 Down	15/247	0.8830123229923035	0.9999958591662957	0	0	0.7545453540067683	0.09387760731051636	CLIC5;FCGBP;GYPC;MME;IGFBP3;WNT5A;SEMA3B;DLK1;CNN1;ABLIM1;DES;WT1;PDE4B;DPEP1;PRKCQ
TNFAIP3 Down	15/247	0.8830123229923035	0.9999958591662957	0	0	0.7545453540067683	0.09387760731051636	PDGFRB;GUCY1A1;SYT1;SERPINF1;COL11A1;PRKCZ;LOXL1;GREM1;BCAM;DLC1;NMU;DSE;MYH11;CFB;NKX3-1
TNNC1 Down	15/247	0.8830123229923035	0.9999958591662957	0	0	0.7545453540067683	0.09387760731051636	LEFTY1;SYT1;SERPINF1;WNT5A;TCF21;CXCL14;LOXL1;DLK1;ESM1;MEIS1;TNNT1;WT1;MDK;PRKCQ;FGFR2
TTR Down	15/247	0.8830123229923035	0.9999958591662957	0	0	0.7545453540067683	0.09387760731051636	KANK1;PEG3;TACSTD2;KRT23;LDOC1;IGF2R;ZEB1;WT1;DLC1;ZC3H12A;MPPED2;CYP1B1;CHI3L1;APBA2;CFB
TYRO3 Down	15/247	0.8830123229923035	0.9999958591662957	0	0	0.7545453540067683	0.09387760731051636	PRR5;FCGBP;COL15A1;OLFM4;DLK1;NELL2;CLDN4;GPA33;CNR1;ALDH1A2;ENPP2;CHI3L1;RETREG1;SCG2;PTGES
VPS13C Down	15/247	0.8830123229923035	0.9999958591662957	0	0	0.7545453540067683	0.09387760731051636	PID1;PRKCB;SERPINF1;EMP3;OLFM4;HOXC10;TNNT1;MDK;ALOX5;NMU;CYP1B1;DPEP1;CHI3L1;ZSCAN18;TCFL5
VSIG1 Down	15/247	0.8830123229923035	0.9999958591662957	0	0	0.7545453540067683	0.09387760731051636	KANK1;COL15A1;PCDH9;DOCK9;TACSTD2;KRT7;KRT23;LAMB1;APOLD1;GREM1;EHD3;COL5A2;PIEZO2;EPS8L2;RUNX1T1
ZNF141 Down	15/247	0.8830123229923035	0.9999958591662957	0	0	0.7545453540067683	0.09387760731051636	FCGBP;STMN2;NDUFA4L2;KRT23;CXCL14;TMEM47;ZEB2;KRT18;TRIM29;RCAN2;GAS1;SNCG;EVL;ALDH7A1;CRYAB
ZNF512 Down	15/247	0.8830123229923035	0.9999958591662957	0	0	0.7545453540067683	0.09387760731051636	LEFTY1;ITGA4;PRKCB;EMP3;OLFM4;DLK1;TMEM47;CNN1;PSRC1;DES;CDH2;ALDH1A2;NMU;SACS;PRKCQ
ADAM8 Up	15/248	0.8864674012893214	0.9999958591662957	0	0	0.7512656677137044	0.09053572167829411	FCGBP;LEFTY1;PID1;GPR37;CD93;VWF;ITGA4;SERPINF1;FOXG1;OLFM4;CXCL14;NELL2;PTPRZ1;TNNT1;ADGRL4
AOX1 Up	15/248	0.8864674012893214	0.9999958591662957	0	0	0.7512656677137044	0.09053572167829411	KANK1;FCGBP;CD40;P3H2;NDUFA4L2;KRT23;OLFM4;RAPGEFL1;ROBO1;ABLIM1;DES;TRIM29;CHI3L1;SFN;IRF6
ARHGAP25 Up	15/248	0.8864674012893214	0.9999958591662957	0	0	0.7512656677137044	0.09053572167829411	SYT1;WNT5A;AQP4;ASCL1;LTBP1;HOXC10;DLK1;TMEM47;TNNT1;WT1;CDH11;PDE4B;DPEP1;PRKCQ;SLC39A4
CA6 Up	15/248	0.8864674012893214	0.9999958591662957	0	0	0.7512656677137044	0.09053572167829411	PTGIS;PRKCB;MMP2;LMOD1;DLK1;BMP4;GREM1;MN1;CNN1;PSRC1;DES;TNNT1;DSE;MYH11;JAM3
CD207 Up	15/248	0.8864674012893214	0.9999958591662957	0	0	0.7512656677137044	0.09053572167829411	FBN2;SERPINF1;LDOC1;OLFM4;CXCL14;HOXC10;APOLD1;LOXL1;PCBP4;WT1;ADAMTS1;RCAN2;NMU;GAS1;ZSCAN18
CFLAR Up	15/248	0.8864674012893214	0.9999958591662957	0	0	0.7512656677137044	0.09053572167829411	COL11A1;TACSTD2;KRT7;KRT23;HOXC10;DPP4;GREM1;MN1;WT1;ALOX5;CDH11;CYP1B1;GAS1;HMGN3;CFB
DYRK3 Up	15/248	0.8864674012893214	0.9999958591662957	0	0	0.7512656677137044	0.09053572167829411	FBN2;MME;ARG1;APOLD1;IGF2R;DLK1;ROBO1;LIMA1;MEIS1;RELN;KRT18;DNAJC6;LEPR;SCG3;TACC2
EHF Up	15/248	0.8864674012893214	0.9999958591662957	0	0	0.7512656677137044	0.09053572167829411	CD40;TENM3;TTYH1;FOXG1;LDOC1;GDF3;DLK1;BCAM;EFNB3;TNNT1;ADAMTS1;DSE;L1TD1;SCG2;ZSCAN18
FAM13A Up	15/248	0.8864674012893214	0.9999958591662957	0	0	0.7512656677137044	0.09053572167829411	CLIC5;ARL14;KCNK12;RFTN1;MAGI2;NPR3;P3H2;NDUFA4L2;EN1;ASCL1;ABLIM1;DNAJC6;EPS8L2;RETREG1;CRYAB
FLCN Up	15/248	0.8864674012893214	0.9999958591662957	0	0	0.7512656677137044	0.09053572167829411	ABCC3;COL15A1;CD93;VWF;DOCK9;IGSF1;MMP2;STMN2;EFNA5;IGF2R;GPA33;RUFY3;NMU;NKX2-1;CHI3L1
FPGS Up	15/248	0.8864674012893214	0.9999958591662957	0	0	0.7512656677137044	0.09053572167829411	FCGBP;LEFTY1;PID1;PEG3;PRKCB;FOXG1;AQP4;CXCL14;DLK1;EDNRB;PCLO;CNR1;NOVA1;ALDH1A2;L1TD1
GHRHR Up	15/248	0.8864674012893214	0.9999958591662957	0	0	0.7512656677137044	0.09053572167829411	ARL14;SLC43A3;COL11A1;MMP2;P3H2;LAMB1;LDB2;THBS2;ADAMTS5;SGCD;WT1;COL5A2;GAS1;SVEP1;CRYAB
GLRA1 Up	15/248	0.8864674012893214	0.9999958591662957	0	0	0.7512656677137044	0.09053572167829411	GPR37;ARG1;ASCL1;CXCL14;GLI2;TMEM47;PSRC1;LOX;PTPRZ1;TNNT1;NT5DC2;CDH11;SACS;GAS1;TCFL5
GRK5 Up	15/248	0.8864674012893214	0.9999958591662957	0	0	0.7512656677137044	0.09053572167829411	KANK1;FCGBP;COL15A1;PTGIS;CD93;MMP2;NID1;PLCXD1;EDNRB;HYAL1;RUFY3;SVEP1;MYH11;CRYAB;SNTB1
GUCY1A3 Up	15/248	0.8864674012893214	0.9999958591662957	0	0	0.7512656677137044	0.09053572167829411	FCGBP;ARG1;COL11A1;P3H2;CXCL14;LTBP1;EDNRB;NPEPL1;TRIM29;GPA33;COL5A2;CDH11;SFN;L1TD1;RNF186
HLA-DQB2 Up	15/248	0.8864674012893214	0.9999958591662957	0	0	0.7512656677137044	0.09053572167829411	TENM1;ANGPT1;IGSF1;RFTN1;STMN2;ASCL1;FLI1;APOLD1;TTC39A;KRT18;NOVA1;NKX2-1;FGF13;RETREG1;JAM3
ICAM4 Up	15/248	0.8864674012893214	0.9999958591662957	0	0	0.7512656677137044	0.09053572167829411	CLIC5;CD40;GUCY1A1;OLFM4;CXCL14;APOLD1;TMEM47;BMP4;ABLIM1;KRT18;PTPRZ1;RCAN2;PDE4B;FGF13;FGFR2
IDH3A Up	15/248	0.8864674012893214	0.9999958591662957	0	0	0.7512656677137044	0.09053572167829411	CLIC5;MME;WNT5A;SEMA3B;P3H2;OLFM4;CDH6;NELL2;ABLIM1;SALL1;NPHS2;TRIP6;DPEP1;L1TD1;SLC39A4
INO80 Up	15/248	0.8864674012893214	0.9999958591662957	0	0	0.7512656677137044	0.09053572167829411	TENM1;PRKCB;ADAM22;OLFM4;NID1;DLK1;NELL2;DES;PTPRZ1;WT1;ALDH1A2;NMU;MPPED2;ALDOC;PDZRN4
KRTCAP2 Up	15/248	0.8864674012893214	0.9999958591662957	0	0	0.7512656677137044	0.09053572167829411	KANK1;IRX5;PRKCB;LDOC1;LAMB1;EMP3;HOXC10;PTPRD;RUFY3;DLC1;SACS;LEPR;CYP1B1;GAS1;ALDH7A1
LYPD6B Up	15/248	0.8864674012893214	0.9999958591662957	0	0	0.7512656677137044	0.09053572167829411	FBN2;FCGBP;LEFTY1;MME;RFTN1;KRT23;OLFM4;CXCL14;GREM1;ABLIM1;TRIM29;MDK;DLC1;DPEP1;MYH11
MAPK4 Up	15/248	0.8864674012893214	0.9999958591662957	0	0	0.7512656677137044	0.09053572167829411	FCGBP;COL15A1;PTGIS;PEG3;PCDH9;ANGPT1;PRKCB;SERPINF1;KRT23;SOX10;ANO1;FGF14;PDE4B;COL9A3;CRYAB
NEXN Up	15/248	0.8864674012893214	0.9999958591662957	0	0	0.7512656677137044	0.09053572167829411	KANK1;PCDH9;COL11A1;GFPT2;KRT7;LAMB1;PAX5;THBS2;DKK1;CXCL14;LOX;ALOX5;DLC1;COL5A2;COL6A1
NRG4 Up	15/248	0.8864674012893214	0.9999958591662957	0	0	0.7512656677137044	0.09053572167829411	B3GALNT1;GPR37;GYPC;IRX5;FOXG1;MAGI2;NPR3;TCF21;ASCL1;LIMA1;ABLIM1;PTPRZ1;ALDH1A2;GPC3;PDE4B
PDS5B Up	15/248	0.8864674012893214	0.9999958591662957	0	0	0.7512656677137044	0.09053572167829411	FBN2;CD40;VWF;ZBTB38;MAGI2;NDUFA4L2;LDB2;OLFM4;CXCL14;DLK1;NELL2;TNNT1;PRR15L;COL9A3;FGF13
PHOSPHO1 Up	15/248	0.8864674012893214	0.9999958591662957	0	0	0.7512656677137044	0.09053572167829411	KANK1;ARG1;COL11A1;LDOC1;GREM1;ANO1;CNN1;SALL1;EVC;CDH2;WT1;LEPR;GAS1;CHI3L1;LIMS2
PIK3C2G Up	15/248	0.8864674012893214	0.9999958591662957	0	0	0.7512656677137044	0.09053572167829411	GPR37;ANGPT1;BDNF;NPR3;STMN2;AQP4;THBS2;DKK1;CXCL14;NMU;ENPP2;PRKCQ;CRYAB;SCG2;CFB
PIK3CA Up	15/248	0.8864674012893214	0.9999958591662957	0	0	0.7512656677137044	0.09053572167829411	SERPINF1;TNFAIP2;KRT7;EMP3;THBS2;ADAMTS5;DES;TNNT1;ALDH1A2;LEPR;MYH11;IRF6;LTBR;PTGES;JAM3
PLXNA3 Up	15/248	0.8864674012893214	0.9999958591662957	0	0	0.7512656677137044	0.09053572167829411	CLIC5;MME;COL11A1;P3H2;NDUFA4L2;TACSTD2;TNFAIP2;KRT7;SULF1;ABLIM1;MEIS1;TRIM29;HYAL1;CYP1B1;EPS8L2
PRKAA2 Up	15/248	0.8864674012893214	0.9999958591662957	0	0	0.7512656677137044	0.09053572167829411	KANK1;DUSP3;COL11A1;RFTN1;P3H2;NDUFA4L2;TACSTD2;ATP10A;DKK1;CXCL14;BMP4;THBD;HYAL1;RUFY3;CRYAB
RAVER1 Up	15/248	0.8864674012893214	0.9999958591662957	0	0	0.7512656677137044	0.09053572167829411	TENM1;FCGBP;COL15A1;CD93;SLC43A3;SERPINF1;NID1;CXCL14;ADAMTS5;DES;NOVA1;RUFY3;SACS;CYP1B1;FGF13
RPL26L1 Up	15/248	0.8864674012893214	0.9999958591662957	0	0	0.7512656677137044	0.09053572167829411	FCGBP;CD40;CD93;PEG3;MMP2;NID1;ANO1;LIMA1;ZEB1;PSRC1;GPC3;GAS1;CHI3L1;MYH11;SNTB1
S100A9 Up	15/248	0.8864674012893214	0.9999958591662957	0	0	0.7512656677137044	0.09053572167829411	ABCC3;KANK1;PCDH9;ANGPT1;KRT7;PAX6;ASCL1;DKK1;QKI;NPEPL1;CDH2;DLC1;SLCO2B1;PIEZO2;CHI3L1
SAMD4B Up	15/248	0.8864674012893214	0.9999958591662957	0	0	0.7512656677137044	0.09053572167829411	FCGBP;COL15A1;FOXG1;COL11A1;TNFAIP2;THBS2;CXCL14;MLLT11;THBD;GPC3;RAB38;EVL;ZFPM2;FGF13;CRYAB
SIRPB1 Up	15/248	0.8864674012893214	0.9999958591662957	0	0	0.7512656677137044	0.09053572167829411	GUCY1A1;PTGIS;GYPC;VWF;PCDH9;LMOD1;OLFM4;DLK1;PTPRD;GREM1;CNN1;PIP4K2A;PRKCQ;MYH11;FGF13
SLC22A18AS Up	15/248	0.8864674012893214	0.9999958591662957	0	0	0.7512656677137044	0.09053572167829411	FCGBP;MME;MMP2;PLEK;TWIST1;QKI;EDNRB;PSRC1;TNNT1;MDK;COL6A1;SACS;LEPR;L1TD1;ALDOC
SLC38A6 Up	15/248	0.8864674012893214	0.9999958591662957	0	0	0.7512656677137044	0.09053572167829411	FCGBP;CD40;COL15A1;PEG3;DOCK9;RFTN1;WNT5A;TACSTD2;GREM1;LIMA1;ABLIM1;DLC1;CDH11;GAS1;SVEP1
SLC7A3 Up	15/248	0.8864674012893214	0.9999958591662957	0	0	0.7512656677137044	0.09053572167829411	PTGIS;PRKCB;RFTN1;TACSTD2;LDOC1;THBS2;LOXL1;TIAM1;AR;ANO1;MEIS1;WT1;RCAN2;PRKCQ;HDGFL3
SYPL2 Up	15/248	0.8864674012893214	0.9999958591662957	0	0	0.7512656677137044	0.09053572167829411	ABCC3;KANK1;CD40;PCDH9;P3H2;KRT7;LAMB1;DKK1;GYS1;EHD3;ADAMTS1;DNAJC6;ALOX5;CYP1B1;CRYAB
TNFRSF11B Up	15/248	0.8864674012893214	0.9999958591662957	0	0	0.7512656677137044	0.09053572167829411	CLIC5;GUCY1A1;DUSP3;VWF;GLDC;TACSTD2;KRT7;KRT23;THBS2;CXCL14;QKI;ADAMTS5;TNNT1;TNNI2;CRYAB
TNFRSF1A Up	15/248	0.8864674012893214	0.9999958591662957	0	0	0.7512656677137044	0.09053572167829411	CLIC5;GUCY1A1;SYT1;OLFM4;DKK1;PRKCZ;CXCL14;GREM1;BCAM;UPK1A;DES;ALDH1A2;CYP1B1;MYH11;FGF13
TNIK Up	15/248	0.8864674012893214	0.9999958591662957	0	0	0.7512656677137044	0.09053572167829411	CLIC5;BDNF;PAX6;EMP3;PAX5;HOXC10;MN1;ZEB2;KRT18;LOX;TRIP6;PIEZO2;GAS1;MISP;PTGES
WNT3 Up	15/248	0.8864674012893214	0.9999958591662957	0	0	0.7512656677137044	0.09053572167829411	ABCC3;LEFTY1;PCDH9;IRX5;ARHGEF18;LAMB1;CXCL14;HOXC10;TTC39A;HS3ST2;CYP1B1;GAS1;MYH11;SLIT3;CRYAB
ACSL1 Down	15/248	0.8864674012893214	0.9999958591662957	0	0	0.7512656677137044	0.09053572167829411	PCDH9;IRX5;GLDC;ARG1;WNT5A;TACSTD2;LTBP1;PTPRD;TRIM29;ALOX5;ZIC1;GAS1;SFN;PTGES;NKX3-1
AK8 Down	15/248	0.8864674012893214	0.9999958591662957	0	0	0.7512656677137044	0.09053572167829411	FBN2;LEFTY1;COL11A1;WNT5A;NPR3;P3H2;KRT7;LDB2;THBS2;DLK1;ANO1;TNNT1;MDK;CDH11;PRKCQ
AMD1 Down	15/248	0.8864674012893214	0.9999958591662957	0	0	0.7512656677137044	0.09053572167829411	PRKCB;WNT5A;TACSTD2;LDB2;LTBP1;CNN1;RELN;KRT18;PSRC1;DES;TRIM29;CHI3L1;SFN;ALDOC;MYH11
AOC3 Down	15/248	0.8864674012893214	0.9999958591662957	0	0	0.7512656677137044	0.09053572167829411	TFAP2A;CD40;COL15A1;CD93;VWF;SERPINF1;NID1;CXCL14;PCLO;MDK;RCAN2;GPC3;ENPP2;CHI3L1;FGFR2
BLM Down	15/248	0.8864674012893214	0.9999958591662957	0	0	0.7512656677137044	0.09053572167829411	GABRA1;FOXG1;NPR3;TACSTD2;AQP4;PAX6;DKK1;LOXL1;TMEM47;TNNT1;CNR1;NMU;CYP1B1;IRF6;CRYAB
C10ORF128 Down	15/248	0.8864674012893214	0.9999958591662957	0	0	0.7512656677137044	0.09053572167829411	GUCY1A1;ACTN2;ZBTB38;DKK1;DLK1;TMEM47;BMP4;DES;LOX;TNNT1;ALDH1A2;NMU;SACS;TNNI2;CRYAB
CACNA1H Down	15/248	0.8864674012893214	0.9999958591662957	0	0	0.7512656677137044	0.09053572167829411	FCGBP;WNT5A;NID1;CXCL14;LTBP1;DKK2;DLK1;ROBO1;NELL2;LOX;PTPRZ1;GPC3;ENPP2;PDE4B;ALDOC
CACNB2 Down	15/248	0.8864674012893214	0.9999958591662957	0	0	0.7512656677137044	0.09053572167829411	ABCC3;VWF;LMOD1;PAX5;OLFM4;DKK1;BMP4;ANO1;CNN1;DES;PRR15L;MDK;NMU;CYP1B1;MYH11
CD300E Down	15/248	0.8864674012893214	0.9999958591662957	0	0	0.7512656677137044	0.09053572167829411	CLIC5;SERPINF1;COL11A1;TWIST1;THBS2;DKK1;CXCL14;DLK1;GREM1;TNNT1;MDK;COL5A2;GPC3;GAS1;SCG2
CD82 Down	15/248	0.8864674012893214	0.9999958591662957	0	0	0.7512656677137044	0.09053572167829411	CLIC5;KANK1;CD93;VWF;DOCK9;TWIST1;NID1;CXCL14;APOLD1;LOXL1;ZEB1;RELN;DLC1;ENPP2;FGFR2
CDC25C Down	15/248	0.8864674012893214	0.9999958591662957	0	0	0.7512656677137044	0.09053572167829411	CLIC5;LEFTY1;HOXD11;OLFM4;NELL2;DES;SOX17;GPA33;WT1;ALDH1A2;NMU;NKX2-1;STAT4;MYH11;RETREG1
CNTN3 Down	15/248	0.8864674012893214	0.9999958591662957	0	0	0.7512656677137044	0.09053572167829411	CD40;GUCY1A1;COL11A1;TWIST1;OLFM4;NID1;BMP4;GREM1;LOX;GPA33;NMU;ENPP2;SVEP1;CFB;ZSCAN18
CNTN4 Down	15/248	0.8864674012893214	0.9999958591662957	0	0	0.7512656677137044	0.09053572167829411	USP13;WNT5A;P3H2;OLFM4;LTBP1;DLK1;BMP4;NELL2;PSRC1;DES;NT5DC2;LEPR;CHI3L1;TNNI2;MYH11
CTSA Down	15/248	0.8864674012893214	0.9999958591662957	0	0	0.7512656677137044	0.09053572167829411	CD93;PRKCB;SLC43A3;MMP2;PCDH7;LDOC1;NID1;CXCL14;MN1;ZEB2;RALYL;LOX;PIEZO2;GPC3;LIMS2
CTSG Down	15/248	0.8864674012893214	0.9999958591662957	0	0	0.7512656677137044	0.09053572167829411	COL15A1;PEG3;ANGPT1;WNT5A;PAX6;LPO;LAMB1;LTBP1;ANO1;MEIS1;DES;COL4A2;COL6A1;MYH11;NKX3-1
DNLZ Down	15/248	0.8864674012893214	0.9999958591662957	0	0	0.7512656677137044	0.09053572167829411	FBN2;SYT1;MMP2;LTBP1;BMP4;GREM1;NELL2;WT1;PRR15L;NMU;DSE;LEPR;HMGN3;FGFR2;ZSCAN18
ELOVL7 Down	15/248	0.8864674012893214	0.9999958591662957	0	0	0.7512656677137044	0.09053572167829411	CD40;COL11A1;MMP2;KRT23;HAPLN1;DLK1;TMEM47;MN1;SOX17;WT1;RUFY3;GAS1;TNNI2;HMGN3;SLC38A4
EXTL2 Down	15/248	0.8864674012893214	0.9999958591662957	0	0	0.7512656677137044	0.09053572167829411	DOCK9;RFTN1;TACSTD2;TNFAIP2;KRT7;THBS2;LOXL1;IGF2R;EHD3;NPEPL1;DLC1;TRIP6;SFN;EPS8L2;PTGES
F8 Down	15/248	0.8864674012893214	0.9999958591662957	0	0	0.7512656677137044	0.09053572167829411	FBN2;KANK1;COL15A1;ARG1;KRT7;KRT23;ROBO1;GREM1;THBD;ABLIM1;TRIM29;DSE;CHI3L1;ADGRL3;NKX3-1
FCGR3B Down	15/248	0.8864674012893214	0.9999958591662957	0	0	0.7512656677137044	0.09053572167829411	COL15A1;PTGIS;CD93;VWF;ACTN2;LMOD1;LAMB1;APOLD1;TMEM47;MN1;CNN1;DES;MYH11;CRYAB;NKX3-1
FOXN1 Down	15/248	0.8864674012893214	0.9999958591662957	0	0	0.7512656677137044	0.09053572167829411	CD93;MMP2;PLEK;NDUFA4L2;LDOC1;HOXC10;DLK1;TTC39A;DOCK10;BCAM;EHD3;WT1;ENPP2;SNCG;RAB38
FZD10 Down	15/248	0.8864674012893214	0.9999958591662957	0	0	0.7512656677137044	0.09053572167829411	CLIC5;COL15A1;SERPINF1;TACSTD2;NID1;MN1;MEIS1;DES;TRIM29;ADAMTS1;MDK;GPC3;MYH11;SLIT3;SCG2
GLRA1 Down	15/248	0.8864674012893214	0.9999958591662957	0	0	0.7512656677137044	0.09053572167829411	COL15A1;P3H2;TACSTD2;OLFM4;DKK1;NELL2;CLDN4;KRT18;ADAMTS1;ZC3H12A;CYP1B1;IRF6;CRYAB;CFB;NKX3-1
IFT172 Down	15/248	0.8864674012893214	0.9999958591662957	0	0	0.7512656677137044	0.09053572167829411	PRR5;ABCC3;COL11A1;SULF1;THBS2;PRKCZ;LOXL1;THBS3;HS3ST2;BCAM;KRT18;MYO15B;WT1;SLC22A18;CFB
INTS1 Down	15/248	0.8864674012893214	0.9999958591662957	0	0	0.7512656677137044	0.09053572167829411	CD40;SLC43A3;WNT5A;PLEK;TACSTD2;TNFAIP2;TCF21;DPP4;BMP4;GREM1;ANO1;MEIS1;COL6A1;GAS1;TJP3
IQSEC3 Down	15/248	0.8864674012893214	0.9999958591662957	0	0	0.7512656677137044	0.09053572167829411	PID1;GPR37;PEG3;ZBTB38;ASCL1;SNCAIP;DLK1;TMEM47;ANO1;LOX;RUFY3;GPC3;ENPP2;CHI3L1;ALDH7A1
KCNQ5 Down	15/248	0.8864674012893214	0.9999958591662957	0	0	0.7512656677137044	0.09053572167829411	GPR37;GYPC;FOXG1;NDUFA4L2;AQP4;EMP3;LTBP1;ABLIM1;MEIS1;PDE4B;CHI3L1;PRKCQ;ALDOC;PTGES;NKX3-1
MDM2 Down	15/248	0.8864674012893214	0.9999958591662957	0	0	0.7512656677137044	0.09053572167829411	SYT1;WNT5A;LAMB1;LDB2;THBS2;THBS3;NELL2;ADAMTS1;COL5A2;COL6A1;ENPP2;CYP1B1;COL9A3;SLIT3;CFB
MERTK Down	15/248	0.8864674012893214	0.9999958591662957	0	0	0.7512656677137044	0.09053572167829411	GUCY1A1;COL15A1;GPR37;PRKCB;ZBTB38;NPR3;TACSTD2;OLFM4;TMEM47;ANO1;MEIS1;ALOX5;ALDH1A2;MYH11;FGF13
MIA3 Down	15/248	0.8864674012893214	0.9999958591662957	0	0	0.7512656677137044	0.09053572167829411	FCGBP;PRKCB;SERPINF1;LAMB1;EMP3;CXCL14;LOXL1;NELL2;NPEPL1;DES;ADAMTSL3;GAS1;MYH11;RETREG1;SCG2
MUT Down	15/248	0.8864674012893214	0.9999958591662957	0	0	0.7512656677137044	0.09053572167829411	ABCC3;PTPRO;OLFM4;LTBP1;TMEM47;BMP4;MN1;CNN1;THBD;DES;ADAMTSL3;LEPR;CHI3L1;MYH11;ZFPM2
NDUFB2 Down	15/248	0.8864674012893214	0.9999958591662957	0	0	0.7512656677137044	0.09053572167829411	KANK1;SYT1;PCDH9;ZBTB38;RFTN1;LAMB1;PRKCZ;APOLD1;MLLT11;SOX17;ADAMTS1;DLC1;NKX2-1;FGF13;CRYAB
NEK3 Down	15/248	0.8864674012893214	0.9999958591662957	0	0	0.7512656677137044	0.09053572167829411	FBN2;FCGBP;PTGIS;GYPC;KRT7;AQP4;DKK1;SOX10;ABLIM1;ADAMTS1;PDE4B;GAS1;COL9A3;MYH11;PTGES
PIM2 Down	15/248	0.8864674012893214	0.9999958591662957	0	0	0.7512656677137044	0.09053572167829411	COL15A1;PTGIS;MMP2;TWIST1;EMP3;OLFM4;MN1;ANO1;KRT18;SOX17;LOX;WT1;GPC3;LEPR;CFB
PSG7 Down	15/248	0.8864674012893214	0.9999958591662957	0	0	0.7512656677137044	0.09053572167829411	FCGBP;CD40;GYPC;CD93;SNCAIP;DLK1;LIMA1;ABLIM1;EDNRB;PTPRZ1;ALDH1A2;ENPP2;PDE4B;PRKCQ;SCG2
PTPN2 Down	15/248	0.8864674012893214	0.9999958591662957	0	0	0.7512656677137044	0.09053572167829411	ABCC3;CD40;PRKCB;COL11A1;P3H2;TNFAIP2;LDOC1;PAX6;EMP3;PRKCZ;HAPLN1;BMP4;LOX;TNNT1;CHI3L1
PTPRS Down	15/248	0.8864674012893214	0.9999958591662957	0	0	0.7512656677137044	0.09053572167829411	FBN2;DUSP3;MMP2;RFTN1;LDOC1;PAX5;PLCXD1;CXCL14;PTPRD;AR;MN1;MEIS1;KRT18;COL6A1;MYH11
RFXAP Down	15/248	0.8864674012893214	0.9999958591662957	0	0	0.7512656677137044	0.09053572167829411	KANK1;GUCY1A1;PID1;ANGPT1;SERPINF1;TACSTD2;DLK1;BMP4;PTPRD;CALB2;KRT18;NPEPL1;NMU;HMGN3;NKX3-1
SBK2 Down	15/248	0.8864674012893214	0.9999958591662957	0	0	0.7512656677137044	0.09053572167829411	LEFTY1;CD93;VWF;DOCK9;KCNK12;RFTN1;STMN2;CXCL14;THBD;RUFY3;DLC1;MPPED2;PIEZO2;SLC17A6;EPS8L2
SERPINA1 Down	15/248	0.8864674012893214	0.9999958591662957	0	0	0.7512656677137044	0.09053572167829411	TFAP2A;CLIC5;KANK1;PID1;SERPINF1;ZBTB38;CXCL14;PTPRD;GREM1;MEIS1;DLC1;KCNS3;MYH11;SLIT3;CFB
SETD8 Down	15/248	0.8864674012893214	0.9999958591662957	0	0	0.7512656677137044	0.09053572167829411	CD40;SYT1;IRX5;PRKCB;WNT5A;NPR3;LDB2;HOXC10;NELL2;ANO1;CDH11;ENPP2;LEPR;SACS;ALDH7A1
SLC38A3 Down	15/248	0.8864674012893214	0.9999958591662957	0	0	0.7512656677137044	0.09053572167829411	GUCY1A1;PTGIS;MME;SYT1;ASCL1;OLFM4;CXCL14;DKK2;LOXL1;GREM1;CNR1;PDE4B;DPEP1;ME3;SCG2
SLC9B1 Down	15/248	0.8864674012893214	0.9999958591662957	0	0	0.7512656677137044	0.09053572167829411	ARL14;CD93;VWF;CXCL14;FGF2;APOLD1;TTC39A;ROBO1;ANO1;ABLIM1;EDNRB;RELN;MYH11;TACC2;CRYAB
SLPI Down	15/248	0.8864674012893214	0.9999958591662957	0	0	0.7512656677137044	0.09053572167829411	KANK1;FCGBP;PCDH9;ZBTB38;KRT23;LAMB1;CXCL14;HOXC10;GREM1;RUFY3;DLC1;RCAN2;PIEZO2;COL9A3;SCG2
SST Down	15/248	0.8864674012893214	0.9999958591662957	0	0	0.7512656677137044	0.09053572167829411	SLC43A3;COL11A1;KRT7;THBS2;SOX10;DLK1;ABLIM1;RELN;KRT18;TRIM29;TNNT1;PDE4B;GAS1;COL9A3;CFB
THRA Down	15/248	0.8864674012893214	0.9999958591662957	0	0	0.7512656677137044	0.09053572167829411	GUCY1A1;PID1;ANGPT1;PRKCB;ARG1;SERPINF1;COL11A1;PLEK;OLFM4;CXCL14;PTPRD;ALOX5;ZIC1;CYP1B1;CHI3L1
ZBP1 Down	15/248	0.8864674012893214	0.9999958591662957	0	0	0.7512656677137044	0.09053572167829411	CD40;ALDH1L1;GUCY1A1;PRKCB;SERPINF1;OLFM4;GREM1;LYL1;LOX;ALOX5;NMU;COL6A1;ENPP2;CHI3L1;CFB
ADRB1 Up	15/249	0.8898401728507463	0.9999958591662957	0	0	0.748014012927419	0.08730326875654755	FCGBP;FOXE1;PEG3;FOXG1;NPR3;TNFAIP2;PAX6;OLFM4;RYR3;DLK1;ROBO1;OSTM1;CNR1;SFN;SCG2
CA3 Up	15/249	0.8898401728507463	0.9999958591662957	0	0	0.748014012927419	0.08730326875654755	CLIC5;PTGIS;DOCK9;LAMB1;KRT18;MDK;ADAMTS1;DLC1;ALDH1A2;TRIP6;COL5A2;NKX2-1;TACC2;ZSCAN18;JAM3
CDKL1 Up	15/249	0.8898401728507463	0.9999958591662957	0	0	0.748014012927419	0.08730326875654755	MME;KRT23;OLFM4;APOLD1;QKI;GREM1;ADAMTS5;ZEB2;TNNT1;ADAMTS1;MDK;PDE4B;FGF13;CRYAB;PTGES
CHRNA3 Up	15/249	0.8898401728507463	0.9999958591662957	0	0	0.748014012927419	0.08730326875654755	LEFTY1;GYPC;ITGA4;ARG1;ZBTB38;RFTN1;TACSTD2;PAX5;THBS2;SOX10;FLI1;ESM1;SOX17;NPHS2;DPEP1
COBL Up	15/249	0.8898401728507463	0.9999958591662957	0	0	0.748014012927419	0.08730326875654755	ABCC3;USP13;COL15A1;PCDH9;SERPINF1;LMOD1;DKK1;ZEB1;PSRC1;DES;ALOX5;DLC1;COL5A2;COL6A1;APBA2
CYP2D6 Up	15/249	0.8898401728507463	0.9999958591662957	0	0	0.748014012927419	0.08730326875654755	FCGBP;CD93;VWF;MAGI2;TACSTD2;OLFM4;CXCL14;PTPRD;THBD;TRIM29;TNNT1;ENPP2;SFN;FGF13;SLC39A4
DGKA Up	15/249	0.8898401728507463	0.9999958591662957	0	0	0.748014012927419	0.08730326875654755	CD93;FOXG1;LDB2;NID1;HAPLN1;ROBO1;NELL2;GYS1;CNN1;KRT18;DES;TRIM29;COL6A1;MYH11;NKX3-1
DPYSL3 Up	15/249	0.8898401728507463	0.9999958591662957	0	0	0.748014012927419	0.08730326875654755	PRKCB;SERPINF1;LAMB1;OLFM4;QKI;PTPRD;ZEB2;DES;DLC1;ALDH1A2;MPPED2;SACS;LEPR;CYP1B1;SFN
EPHA4 Up	15/249	0.8898401728507463	0.9999958591662957	0	0	0.748014012927419	0.08730326875654755	GYPC;VWF;NPR3;P3H2;LAMB1;CDH6;EHD3;ABLIM1;MEIS1;KRT18;TRIM29;ADAMTS1;MYH11;EPS8L2;ALDH7A1
FKBP9 Up	15/249	0.8898401728507463	0.9999958591662957	0	0	0.748014012927419	0.08730326875654755	CD40;COL15A1;ARG1;MMP2;LMOD1;OLFM4;ROBO1;NELL2;WT1;ALOX5;NMU;CHI3L1;RAB38;CFB;FGFR2
FPR2 Up	15/249	0.8898401728507463	0.9999958591662957	0	0	0.748014012927419	0.08730326875654755	FCGBP;GYPC;MME;GLDC;SLC43A3;SERPINF1;KRT23;OLFM4;CXCL14;MMP16;PTPRZ1;CYP1B1;GAS1;CHI3L1;CFB
H6PD Up	15/249	0.8898401728507463	0.9999958591662957	0	0	0.748014012927419	0.08730326875654755	USP13;CD40;PTGIS;VWF;NID1;HOXC10;QKI;HAPLN1;BMP4;KRT18;MDK;NMU;ENPP2;HMGN3;FGFR2
HCN1 Up	15/249	0.8898401728507463	0.9999958591662957	0	0	0.748014012927419	0.08730326875654755	PEG3;ACTN2;LMOD1;KRT7;TDRD7;DKK1;DLK1;CNN1;ADAMTS5;DES;TNNT1;GPC3;ZFPM2;CRYAB;PTGES
MAPK13 Up	15/249	0.8898401728507463	0.9999958591662957	0	0	0.748014012927419	0.08730326875654755	COL15A1;SYT1;PTPRO;SULF1;THBS2;CXCL14;NELL2;THBD;KRT18;RCAN2;DSE;NKX2-1;SFN;RAB38;MYH11
SPPL2B Up	15/249	0.8898401728507463	0.9999958591662957	0	0	0.748014012927419	0.08730326875654755	GPR37;PEG3;ACTN2;ZBTB38;AQP4;ASCL1;DKK1;DLK1;DES;CDH2;TNNT1;GPC3;CHI3L1;TNNI2;PRKCQ
SRR Up	15/249	0.8898401728507463	0.9999958591662957	0	0	0.748014012927419	0.08730326875654755	CLIC5;KANK1;CD93;ANGPT1;SERPINF1;PTPRO;NID1;FLI1;BCAM;ABLIM1;TNNT1;NMU;MYH11;ZFPM2;SLC39A4
SRRT Up	15/249	0.8898401728507463	0.9999958591662957	0	0	0.748014012927419	0.08730326875654755	PCDH9;SLC43A3;WNT5A;TNFAIP2;KRT23;LTBP1;CDH2;TRIM29;NPHS2;MPPED2;ZIC1;COL6A1;CYP1B1;CHI3L1;COL9A3
SRSF2 Up	15/249	0.8898401728507463	0.9999958591662957	0	0	0.748014012927419	0.08730326875654755	LEFTY1;LAMB1;CXCL14;HOXC10;TMEM47;ZEB2;ABLIM1;RELN;WT1;STAT4;CYP1B1;GAS1;DPEP1;L1TD1;CRYAB
TESPA1 Up	15/249	0.8898401728507463	0.9999958591662957	0	0	0.748014012927419	0.08730326875654755	COL15A1;PTGIS;CD93;VWF;NID1;APOLD1;QKI;ANO1;THBD;ADAMTSL3;DLC1;SLCO2B1;ALDH1A2;GPC3;MYH11
ABL1 Down	15/249	0.8898401728507463	0.9999958591662957	0	0	0.748014012927419	0.08730326875654755	CLIC5;CD40;GPR37;TNFAIP2;OLFM4;LOXL1;GREM1;KRT18;MDK;ADAMTS1;RCAN2;DSE;CYP1B1;FGF13;PTGES
ART4 Down	15/249	0.8898401728507463	0.9999958591662957	0	0	0.748014012927419	0.08730326875654755	FBN2;TFAP2A;FCGBP;VWF;SERPINF1;OLFM4;CXCL14;DLK1;ROBO1;KRT18;TRIM29;ALOX5;ENPP2;SFN;RAB38
ATP11B Down	15/249	0.8898401728507463	0.9999958591662957	0	0	0.748014012927419	0.08730326875654755	CLIC5;FCGBP;LEFTY1;GYPC;CD93;GLDC;AQP4;OLFM4;CXCL14;HAPLN1;ANO1;EDNRB;PTPRZ1;GPA33;JAM3
COX6A2 Down	15/249	0.8898401728507463	0.9999958591662957	0	0	0.748014012927419	0.08730326875654755	COL15A1;PEG3;SERPINF1;COL11A1;TNFAIP2;KRT23;NID1;DLK1;ROBO1;LOX;ALOX5;DSE;PIEZO2;CHI3L1;CFB
CPVL Down	15/249	0.8898401728507463	0.9999958591662957	0	0	0.748014012927419	0.08730326875654755	FCGBP;LEFTY1;VWF;OLFM4;BMP4;PTPRD;MN1;THBD;CDH2;GPA33;COL6A1;LEPR;CHI3L1;MYH11;ZSCAN18
CTNNB1 Down	15/249	0.8898401728507463	0.9999958591662957	0	0	0.748014012927419	0.08730326875654755	CD40;PTGIS;CD93;ANGPT1;SLC43A3;MMP2;NPR3;CXCL14;MEIS1;COL4A2;ALDH1A2;ENPP2;PDE4B;TNNI2;RAG1
GHSR Down	15/249	0.8898401728507463	0.9999958591662957	0	0	0.748014012927419	0.08730326875654755	PRR5;P3H2;LMOD1;EMP3;OLFM4;FLI1;DLK1;PTPRD;MAPK10;LYL1;KRT18;ALOX5;CYP1B1;CHI3L1;IRF6
GRM6 Down	15/249	0.8898401728507463	0.9999958591662957	0	0	0.748014012927419	0.08730326875654755	ABCC3;FCGBP;PID1;PEG3;PRKCB;SERPINF1;PLEK;HOXC10;DES;LOX;TNNT1;WT1;ALOX5;SLCO2B1;GAS1
IFNGR2 Down	15/249	0.8898401728507463	0.9999958591662957	0	0	0.748014012927419	0.08730326875654755	CD40;CD93;GLDC;OLFM4;NID1;LOXL1;GREM1;NELL2;WT1;MDK;NMU;COL5A2;CYP1B1;L1TD1;FGFR2
IRF2 Down	15/249	0.8898401728507463	0.9999958591662957	0	0	0.748014012927419	0.08730326875654755	CD40;WNT5A;P3H2;TNFAIP2;EMP3;SNCAIP;OLFM4;PTPRD;AR;ALOX5;STAT4;ENPP2;LEPR;PDE4B;CFB
L1CAM Down	15/249	0.8898401728507463	0.9999958591662957	0	0	0.748014012927419	0.08730326875654755	PDGFRB;LEFTY1;ARHGEF18;LDOC1;OLFM4;CXCL14;DPP4;PTPRD;GREM1;CLDN4;COL5A2;CYP1B1;DPEP1;SLIT3;ZSCAN18
MAP3K1 Down	15/249	0.8898401728507463	0.9999958591662957	0	0	0.748014012927419	0.08730326875654755	FBN2;ABCC3;FCGBP;GYPC;FOXG1;WNT5A;NPR3;STMN2;P3H2;EFNA5;ABLIM1;PTPRZ1;TRIM29;ZC3H12A;TRIP6
NDUFB1 Down	15/249	0.8898401728507463	0.9999958591662957	0	0	0.748014012927419	0.08730326875654755	USP13;COL15A1;VWF;SLC43A3;TACSTD2;KRT7;APOLD1;DLK1;ROBO1;MEIS1;KRT18;COL4A2;ZIC1;TACC2;NKX3-1
NLRC5 Down	15/249	0.8898401728507463	0.9999958591662957	0	0	0.748014012927419	0.08730326875654755	GLDC;PRKCB;PLEK;DKK1;LTBP1;DLK1;BMP4;NELL2;EDNRB;PTPRZ1;RUFY3;ALDH1A2;COL6A1;GPC3;CYP1B1
NUDT1 Down	15/249	0.8898401728507463	0.9999958591662957	0	0	0.748014012927419	0.08730326875654755	PTGIS;ARG1;COL11A1;PRKCZ;LOXL1;QKI;ANO1;LIMA1;ZEB2;SGCD;COL5A2;CDH11;PIP4K2A;GAS1;ZFPM2
PAPD7 Down	15/249	0.8898401728507463	0.9999958591662957	0	0	0.748014012927419	0.08730326875654755	FBN2;ABCC3;SYT1;NPR3;P3H2;OLFM4;DKK1;CDH6;ADAMTS5;CDH2;LOX;NPHS2;CYP1B1;SFN;FGF13
RELT Down	15/249	0.8898401728507463	0.9999958591662957	0	0	0.748014012927419	0.08730326875654755	ABCC3;PRKCB;COL11A1;SULF1;OLFM4;LTBP1;LOXL1;PSRC1;NPEPL1;LOX;MDK;ALOX5;NMU;LEPR;CHI3L1
RFX5 Down	15/249	0.8898401728507463	0.9999958591662957	0	0	0.748014012927419	0.08730326875654755	KANK1;CD40;PTGIS;VWF;PRKCB;LDOC1;MLLT11;CALB2;PSRC1;RCAN2;NMU;LEPR;CHI3L1;SFN;CFB
RNASEH2A Down	15/249	0.8898401728507463	0.9999958591662957	0	0	0.748014012927419	0.08730326875654755	PTGIS;CD93;ITGA4;SLC43A3;SERPINF1;NID1;CXCL14;NELL2;PSRC1;MDK;RCAN2;ALDH1A2;NMU;ENPP2;MYH11
SUFU Down	15/249	0.8898401728507463	0.9999958591662957	0	0	0.748014012927419	0.08730326875654755	FCGBP;COL15A1;CD93;NID1;THBS2;SOX10;DLK1;TTC39A;SOX17;CDH2;WT1;SLC22A18;MPPED2;MYH11;SLC39A4
TAPBP Down	15/249	0.8898401728507463	0.9999958591662957	0	0	0.748014012927419	0.08730326875654755	FCGBP;CD93;SLC43A3;NID1;QKI;CDH6;CDH2;PTPRZ1;NOVA1;RUFY3;ADAMTSL3;SACS;LEPR;GAS1;JAM3
TNFRSF9 Down	15/249	0.8898401728507463	0.9999958591662957	0	0	0.748014012927419	0.08730326875654755	FCGBP;CD40;LEFTY1;GPR37;IRX5;P3H2;GDF3;OLFM4;DLK1;LOX;TNNT1;GPA33;TRIP6;CHI3L1;L1TD1
UNG Down	15/249	0.8898401728507463	0.9999958591662957	0	0	0.748014012927419	0.08730326875654755	FCGBP;SYT1;WNT5A;KRT23;SOX10;ANO1;SALL1;PTPRZ1;MDK;ADAMTS1;DNAJC6;CYP1B1;COL9A3;CRYAB;CFB
YARS Down	15/249	0.8898401728507463	0.9999958591662957	0	0	0.748014012927419	0.08730326875654755	FCGBP;ALDH1L1;PTGIS;P3H2;SULF1;OLFM4;CXCL14;NELL2;ABLIM1;PTPRZ1;NMU;GPC3;ALDOC;MYH11;NKX3-1
GPNMB Up	15/250	0.8931317931218894	0.9999958591662957	0	0	0.7447900317988891	0.08417700677044385	ABCC3;FCGBP;CD40;PCDH9;FOXG1;WNT5A;P3H2;TNFAIP2;LDOC1;EMP3;APOLD1;NELL2;ADAMTS1;CHI3L1;FGFR2
STRADB Up	15/250	0.8931317931218894	0.9999958591662957	0	0	0.7447900317988891	0.08417700677044385	COL15A1;CD93;VWF;SLC43A3;SERPINF1;TNFAIP2;KRT23;LAMB1;THBS2;DKK1;ADAMTS1;MDK;ALDH1A2;CRYAB;CFB
HESX1 Down	15/250	0.8931317931218894	0.9999958591662957	0	0	0.7447900317988891	0.08417700677044385	COL15A1;CD93;PCDH9;SERPINF1;TNFAIP2;LAMB1;NID1;DKK1;ROBO1;ZEB1;ALOX5;COL5A2;COL6A1;GPC3;PDE4B
NBN Down	15/250	0.8931317931218894	0.9999958591662957	0	0	0.7447900317988891	0.08417700677044385	KANK1;P3H2;LDOC1;OLFM4;CXCL14;DPP4;ZEB1;NPEPL1;TRIM29;GPA33;ZC3H12A;DPEP1;SFN;ALDH7A1;CRYAB
NRK Down	15/250	0.8931317931218894	0.9999958591662957	0	0	0.7447900317988891	0.08417700677044385	CLIC5;FOXG1;RFTN1;NPR3;KRT7;KRT23;DLK1;ANO1;ADAMTS5;SOX17;TNNT1;MDK;MPPED2;LTBR;SNTB1
RHOA Down	15/250	0.8931317931218894	0.9999958591662957	0	0	0.7447900317988891	0.08417700677044385	FBN2;SH3GL3;NLGN1;PCDH9;GABRA5;ZBTB38;RFTN1;KRT7;AQP4;CLDN4;KRT18;SALL1;COL4A2;CYP1B1;SFN
RPS6KA6 Down	15/250	0.8931317931218894	0.9999958591662957	0	0	0.7447900317988891	0.08417700677044385	CLIC5;ALDH1L1;SERPINF1;PAX5;CXCL14;LOXL1;GREM1;LOX;MDK;ALOX5;SLCO2B1;DSE;CDH11;ENPP2;GAS1
SCN11A Down	15/250	0.8931317931218894	0.9999958591662957	0	0	0.7447900317988891	0.08417700677044385	CHGA;PEG3;SERPINF1;SEMA3B;KRT7;SULF1;DLK1;DPP4;CLDN4;NPEPL1;RCAN2;CYP1B1;CHI3L1;IRF6;SCG2
ZG16 Down	15/250	0.8931317931218894	0.9999958591662957	0	0	0.7447900317988891	0.08417700677044385	KANK1;GUCY1A1;SERPINF1;ZBTB38;OLFM4;PRKCZ;KRT18;FUT9;CNR1;RCAN2;NMU;LEPR;CYP1B1;CFB;SLC38A4
NPY2R Down	14/236	0.8953878813989693	0.9999958591662957	0	0	0.735897435897436	0.08131539176436586	COL15A1;GYPC;GFPT2;EMP3;GREM1;THBD;ALOX5;TRIP6;DSE;STAT4;LEPR;CYP1B1;GAS1;PTGES
SAR1A Up	14/237	0.8986330393735594	0.9999958591662957	0	0	0.7325572036334368	0.07829609149374867	CHGA;FCGBP;LEFTY1;GYPC;CD93;ITGA4;STMN2;NDUFA4L2;ASCL1;HAPLN1;ESM1;CAPN9;ZIC1;SCG2
KLF10 Down	14/238	0.9017955079965307	0.9999958591662957	0	0	0.7292467948717949	0.07538041381026922	GUCY1A1;ZBTB38;NPR3;KRT7;LAMB1;DLC1;MPPED2;DSE;NKX2-1;SACS;CYP1B1;SFN;SCG3;SLC39A4
PRSS16 Down	14/238	0.9017955079965307	0.9999958591662957	0	0	0.7292467948717949	0.07538041381026922	CD40;PCDH9;RFTN1;KRT7;THBS2;DKK1;HOXC10;IGF2R;ROBO1;THBS3;CYP1B1;SLIT3;EPS8L2;CRYAB
CSF3R Up	14/239	0.904876629496822	0.9999958591662957	0	0	0.725965811965812	0.07256512188391616	FCGBP;LEFTY1;PEG3;IRX5;SERPINF1;DLK1;ROBO1;PTPRD;CDH2;TNNT1;GPA33;CNR1;MPPED2;ZSCAN18
CYTH2 Up	14/239	0.904876629496822	0.9999958591662957	0	0	0.725965811965812	0.07256512188391616	COL15A1;CD93;SYT1;WNT5A;ROBO1;GREM1;TIAM1;MEIS1;PRR15L;MDK;DNAJC6;NMU;CYP1B1;CFB
F5 Up	14/239	0.904876629496822	0.9999958591662957	0	0	0.725965811965812	0.07256512188391616	FBN2;KANK1;ARG1;P3H2;BMP4;LIMA1;ABLIM1;COL4A2;PCBP4;TRIP6;ZIC1;ENPP2;RETREG1;CRYAB
FABP2 Up	14/239	0.904876629496822	0.9999958591662957	0	0	0.725965811965812	0.07256512188391616	ARG1;MAGI2;TACSTD2;KRT7;PRKCZ;HOXC10;BCAM;KRT18;WT1;ALOX5;DSE;CHI3L1;ALDH7A1;CFB
SLC12A9 Up	14/239	0.904876629496822	0.9999958591662957	0	0	0.725965811965812	0.07256512188391616	CHGA;ANGPT1;RFTN1;TACSTD2;KRT23;PAX6;LAMB1;CXCL14;DPP4;TRIM29;ADAMTS1;SLIT3;CRYAB;CFB
ADGRA2 Down	14/239	0.904876629496822	0.9999958591662957	0	0	0.725965811965812	0.07256512188391616	DOCK9;COL11A1;RFTN1;ARHGEF18;OLFM4;CXCL14;IGF2R;TTC39A;DPP4;GREM1;DLC1;CDH11;NKX2-1;TACC2
PAK1 Down	14/239	0.904876629496822	0.9999958591662957	0	0	0.725965811965812	0.07256512188391616	CHST7;PTGIS;CD93;VWF;GFPT2;EMP3;SULF1;ABLIM1;CDH11;CYP1B1;NOX4;L1TD1;ME3;FGF13
PILRB Down	14/239	0.904876629496822	0.9999958591662957	0	0	0.725965811965812	0.07256512188391616	USP13;TACSTD2;LDOC1;DKK1;PRKCZ;CXCL14;DLK1;TTC39A;BMP4;DLC1;GPC3;TNNI2;FGF13;CFB
ANGPTL4 Up	14/240	0.9078777578907806	0.9999958591662957	0	0	0.7227138643067846	0.06984706974279307	GYPC;SYT1;VWF;TACSTD2;AQP4;SALL1;CDH2;ALOX5;ALDH1A2;TRIP6;LEPR;CYP1B1;FGF13;FGFR2
ARL5C Up	14/240	0.9078777578907806	0.9999958591662957	0	0	0.7227138643067846	0.06984706974279307	FBN2;CD40;GUCY1A1;GPR37;LAMB1;PAX5;OLFM4;CXCL14;QKI;BMP4;GREM1;PRR15L;RCAN2;CYP1B1
CTHRC1 Up	14/240	0.9078777578907806	0.9999958591662957	0	0	0.7227138643067846	0.06984706974279307	CHGA;KANK1;TACSTD2;KRT7;KRT23;IGF2R;BMP4;GREM1;NPEPL1;TRIM29;ALOX5;KCNS3;ZIC1;CRYAB
MAPK15 Up	14/240	0.9078777578907806	0.9999958591662957	0	0	0.7227138643067846	0.06984706974279307	FBN2;KANK1;KRT7;KRT23;ARHGEF18;LDOC1;EMP3;IGF2R;MEIS1;KRT18;PIEZO2;NOX4;SFN;NKX3-1
MMP23B Up	14/240	0.9078777578907806	0.9999958591662957	0	0	0.7227138643067846	0.06984706974279307	KRT23;ARHGEF18;IGF2R;MLLT11;BCAM;KRT18;TRIM29;ALOX5;DLC1;PIEZO2;CYP1B1;SFN;HMGN3;CFB
OGFOD2 Up	14/240	0.9078777578907806	0.9999958591662957	0	0	0.7227138643067846	0.06984706974279307	STMN2;TWIST1;LAMB1;SULF1;THBS2;DKK1;TTC39A;TMEM47;GREM1;LIMA1;DNAJC6;PDE4B;GAS1;PTGES
SYNCRIP Up	14/240	0.9078777578907806	0.9999958591662957	0	0	0.7227138643067846	0.06984706974279307	CLIC5;FCGBP;GLDC;RFTN1;TNFAIP2;KRT7;ROBO1;TRO;ADAMTS5;ABLIM1;CDH2;TNNT1;CFB;SLC39A4
VEGFA Up	14/240	0.9078777578907806	0.9999958591662957	0	0	0.7227138643067846	0.06984706974279307	FCGBP;COL15A1;ARG1;TACSTD2;OLFM4;TTC39A;DLK1;WT1;ALDH1A2;COL6A1;PDE4B;CHI3L1;FGF13;CFB
APOBEC3D Down	14/240	0.9078777578907806	0.9999958591662957	0	0	0.7227138643067846	0.06984706974279307	CLIC5;DOCK9;RFTN1;NPR3;KRT7;CXCL14;APOLD1;DPP4;GREM1;ABLIM1;DNAJC6;DLC1;ENPP2;CRYAB
ATP8B4 Down	14/240	0.9078777578907806	0.9999958591662957	0	0	0.7227138643067846	0.06984706974279307	CLIC5;SYT1;RFTN1;MLLT11;ZEB2;KRT18;WT1;DLC1;RCAN2;ENPP2;CHI3L1;RETREG1;SCG2;CFB
CDC42EP5 Down	14/240	0.9078777578907806	0.9999958591662957	0	0	0.7227138643067846	0.06984706974279307	CD40;COL15A1;PCDH9;DOCK9;MMP2;KRT7;PAX5;NID1;IGF2R;GREM1;COL4A2;DLC1;ENPP2;FGF13
DCLK3 Down	14/240	0.9078777578907806	0.9999958591662957	0	0	0.7227138643067846	0.06984706974279307	TENM1;FCGBP;LEFTY1;PID1;GPR37;SYT1;PEG3;PRKCB;WNT5A;NID1;NELL2;AR;NKX2-1;SFN
GAMT Down	14/240	0.9078777578907806	0.9999958591662957	0	0	0.7227138643067846	0.06984706974279307	GUCY1A1;VWF;PCDH9;TACSTD2;KRT7;KRT23;LDOC1;OLFM4;CLDN4;BCAM;KRT18;DLC1;HMGN3;NKX3-1
INO80 Down	14/240	0.9078777578907806	0.9999958591662957	0	0	0.7227138643067846	0.06984706974279307	CLIC5;CD40;RFTN1;TACSTD2;KRT7;KRT23;THBS2;DKK1;EHD3;ABLIM1;TRIM29;DNAJC6;EPS8L2;CRYAB
IRF1 Down	14/240	0.9078777578907806	0.9999958591662957	0	0	0.7227138643067846	0.06984706974279307	PRKCB;COL11A1;NPR3;TNFAIP2;LDOC1;EMP3;IPCEF1;GREM1;WT1;ALOX5;KCNS3;DSE;CFB;NKX3-1
LCMT1 Down	14/240	0.9078777578907806	0.9999958591662957	0	0	0.7227138643067846	0.06984706974279307	DOCK9;KRT7;KRT23;EMP3;TMEM47;BMP4;GREM1;ADAMTS1;DLC1;CYP1B1;CHI3L1;ALDH7A1;CRYAB;CFB
MARK3 Down	14/240	0.9078777578907806	0.9999958591662957	0	0	0.7227138643067846	0.06984706974279307	GUCY1A1;GPR37;DUSP3;CD93;TACSTD2;QKI;BMP4;PTPRZ1;TNNT1;FUT9;MDK;RCAN2;ZIC1;SFN
MDFIC Down	14/240	0.9078777578907806	0.9999958591662957	0	0	0.7227138643067846	0.06984706974279307	SH3GL3;MME;PEG3;BDNF;TNFAIP2;KRT23;EMP3;DKK1;MLLT11;LOX;TNNT1;MPPED2;CHI3L1;CRYAB
MPZL3 Down	14/240	0.9078777578907806	0.9999958591662957	0	0	0.7227138643067846	0.06984706974279307	PEG3;FOXG1;STMN2;LDOC1;DPP4;MEIS1;EFNB3;CDH2;TNNT1;DNAJC6;GPC3;ALDH7A1;CFB;TJP3
PDCD1LG2 Down	14/240	0.9078777578907806	0.9999958591662957	0	0	0.7227138643067846	0.06984706974279307	MME;COL11A1;TACSTD2;SULF1;THBS2;CDH6;GREM1;PCLO;DNAJC6;ALOX5;CYP1B1;NOX4;DPEP1;CFB
BID Up	14/241	0.9108002567142289	0.9999958591662957	0	0	0.7194905681689823	0.06722320025139211	ST8SIA1;FOXG1;WNT5A;NPR3;TACSTD2;FGF2;CDH6;ADAMTS5;CDH2;ADAMTS1;ZIC1;CYP1B1;CRYAB;NKX3-1
CLK1 Up	14/241	0.9108002567142289	0.9999958591662957	0	0	0.7194905681689823	0.06722320025139211	PEG3;RFTN1;KRT7;KRT23;EMP3;DLK1;CDH6;DPP4;ADAMTS5;TNNT1;DLC1;ZC3H12A;CHI3L1;CRYAB
CSNK1A1L Up	14/241	0.9108002567142289	0.9999958591662957	0	0	0.7194905681689823	0.06722320025139211	GYPC;RFTN1;STMN2;P3H2;THBS2;DKK1;ZEB2;ABLIM1;PDE4B;L1TD1;SCG3;MYH11;ALDH7A1;SCG2
CYP2E1 Up	14/241	0.9108002567142289	0.9999958591662957	0	0	0.7194905681689823	0.06722320025139211	PEG3;RFTN1;TWIST1;KRT23;LAMB1;DKK1;TNNT1;ZIC1;CDH11;CYP1B1;GAS1;DPEP1;ZFPM2;CRYAB
DDX1 Up	14/241	0.9108002567142289	0.9999958591662957	0	0	0.7194905681689823	0.06722320025139211	ITGA4;GLDC;ARG1;HOXC10;DOCK10;DPP4;GREM1;EVC;WT1;ZC3H12A;TRIP6;NOX4;CHI3L1;CRYAB
HTR2A Up	14/241	0.9108002567142289	0.9999958591662957	0	0	0.7194905681689823	0.06722320025139211	GYPC;MME;GABRA5;P3H2;DKK1;RALYL;SALL1;SOX17;CDH2;TNNT1;WT1;CNR1;ALOX5;COL5A2
KLHL14 Up	14/241	0.9108002567142289	0.9999958591662957	0	0	0.7194905681689823	0.06722320025139211	PDGFRB;ANGPT1;WNT5A;TACSTD2;KRT7;KRT23;PAX5;CALB2;TRIM29;ALOX5;COL5A2;CYP1B1;EPS8L2;IRF6
NME2 Up	14/241	0.9108002567142289	0.9999958591662957	0	0	0.7194905681689823	0.06722320025139211	CD40;WNT5A;TACSTD2;TNFAIP2;KRT7;KRT23;MDK;ALOX5;ZC3H12A;TRIP6;DSE;CFB;FGFR2;PTGES
PDE6H Up	14/241	0.9108002567142289	0.9999958591662957	0	0	0.7194905681689823	0.06722320025139211	CLIC5;MME;SYT1;WNT5A;SEMA3B;TACSTD2;TDRD7;ROBO1;NELL2;TNNT1;DNAJC6;EPS8L2;IRF6;SLC39A4
PDS5A Up	14/241	0.9108002567142289	0.9999958591662957	0	0	0.7194905681689823	0.06722320025139211	VWF;LDB2;DKK1;CXCL14;HOXC10;APOLD1;TMEM47;GREM1;THBD;DLC1;CHI3L1;PRKCQ;COL9A3;SCG2
RHO Up	14/241	0.9108002567142289	0.9999958591662957	0	0	0.7194905681689823	0.06722320025139211	KANK1;CD40;COL15A1;COL11A1;PAX5;PLCXD1;FGF2;APOLD1;TTC39A;GREM1;ZEB2;ENPP2;ALDH7A1;FGFR2
SH3BP5L Up	14/241	0.9108002567142289	0.9999958591662957	0	0	0.7194905681689823	0.06722320025139211	PTGIS;COL11A1;NPR3;KRT23;OLFM4;PTPRD;NELL2;ALOX5;KCNS3;NMU;COL5A2;PDE4B;GAS1;NKX3-1
SLC25A22 Up	14/241	0.9108002567142289	0.9999958591662957	0	0	0.7194905681689823	0.06722320025139211	ITGA4;PRKCB;ARG1;CNN1;DES;OSTM1;CDH2;WT1;MDK;ALDH1A2;ZIC1;PIP4K2A;PRKCQ;SCG2
STK24 Up	14/241	0.9108002567142289	0.9999958591662957	0	0	0.7194905681689823	0.06722320025139211	RFTN1;NPR3;TACSTD2;ATP10A;CDH6;DPP4;MEIS1;KRT18;ADAMTS1;PDE4B;CYP1B1;ALDH7A1;CRYAB;ZSCAN18
ARAF Down	14/241	0.9108002567142289	0.9999958591662957	0	0	0.7194905681689823	0.06722320025139211	CLIC5;COL15A1;SYT1;RFTN1;TRANK1;THBS2;DKK1;ROBO1;MLLT11;KRT18;ADAMTS1;PIEZO2;CRYAB;CFB
BCAT2 Down	14/241	0.9108002567142289	0.9999958591662957	0	0	0.7194905681689823	0.06722320025139211	CD40;PTGIS;ARG1;LIMA1;ADAMTS5;COL4A2;ADAMTS1;MPPED2;CDH11;ENPP2;CYP1B1;GAS1;COL9A3;SCG2
CD19 Down	14/241	0.9108002567142289	0.9999958591662957	0	0	0.7194905681689823	0.06722320025139211	COL15A1;CD93;SERPINF1;MMP2;TWIST1;THBS2;DKK1;CXCL14;DKK2;LOXL1;TTC39A;COL5A2;FGF13;SCG2
CLEC12A Down	14/241	0.9108002567142289	0.9999958591662957	0	0	0.7194905681689823	0.06722320025139211	CD40;COL15A1;TENM3;DOCK9;COL11A1;MMP2;TACSTD2;KRT7;IGF2R;GREM1;MEIS1;MPPED2;FGF13;ALDH7A1
CYBA Down	14/241	0.9108002567142289	0.9999958591662957	0	0	0.7194905681689823	0.06722320025139211	FOXG1;STMN2;P3H2;HAPLN1;DLK1;TMEM47;PCLO;PSRC1;LOX;TNNT1;ALOX5;NMU;CHI3L1;SCG2
DOLK Down	14/241	0.9108002567142289	0.9999958591662957	0	0	0.7194905681689823	0.06722320025139211	TNXB;TNFAIP2;KRT7;CXCL14;HOXC10;DLK1;MLLT11;KRT18;RUFY3;NKX2-1;GRB10;ENPP2;SCG2;CFB
FN3K Down	14/241	0.9108002567142289	0.9999958591662957	0	0	0.7194905681689823	0.06722320025139211	VWF;BDNF;DOCK9;MMP2;DKK1;APOLD1;IGF2R;TTC39A;MLLT11;DLC1;PIEZO2;NKX2-1;GPC3;SNTB1
GPR55 Down	14/241	0.9108002567142289	0.9999958591662957	0	0	0.7194905681689823	0.06722320025139211	PDGFRB;PEG3;IRX5;TTYH1;KRT7;KRT23;THBS2;DKK1;DPP4;ZIC1;CDH11;SYNDIG1;CYP1B1;COL9A3
ITGB4 Down	14/241	0.9108002567142289	0.9999958591662957	0	0	0.7194905681689823	0.06722320025139211	CD40;GABRA5;BDNF;ZBTB38;TACSTD2;KRT7;ROBO1;CALB2;CNN1;ZC3H12A;STAT4;PIP4K2A;PRKCQ;PTGES
MAD2L1BP Down	14/241	0.9108002567142289	0.9999958591662957	0	0	0.7194905681689823	0.06722320025139211	MME;STMN2;TWIST1;OLFM4;APOLD1;RELN;PSRC1;NOVA1;ALDH1A2;LEPR;GAS1;ALDOC;ZSCAN18;ADGRL3
S100Z Down	14/241	0.9108002567142289	0.9999958591662957	0	0	0.7194905681689823	0.06722320025139211	FCGBP;CD40;TACSTD2;TNFAIP2;KRT23;OLFM4;MLLT11;TRIM29;DNAJC6;ZC3H12A;TRIP6;CYP1B1;CHI3L1;CRYAB
SDSL Down	14/241	0.9108002567142289	0.9999958591662957	0	0	0.7194905681689823	0.06722320025139211	TCF7L1;PTGIS;SYT1;STMN2;NRXN3;LDOC1;SNAP91;ADAMTS5;CLDN4;TNNT1;NKX2-1;ZFPM2;ADGRL4;CRYAB
SH2D1A Down	14/241	0.9108002567142289	0.9999958591662957	0	0	0.7194905681689823	0.06722320025139211	FCGBP;KRT7;KRT23;EN1;OLFM4;HOXC10;DLK1;CLDN4;ZC3H12A;TRIP6;ZIC1;CYP1B1;CRYAB;CFB
SLC22A18AS Down	14/241	0.9108002567142289	0.9999958591662957	0	0	0.7194905681689823	0.06722320025139211	KANK1;COL15A1;TACSTD2;KRT7;KRT23;DKK1;CXCL14;CLDN4;ABLIM1;TRIM29;DLC1;CYP1B1;CRYAB;CFB
SLC39A11 Down	14/241	0.9108002567142289	0.9999958591662957	0	0	0.7194905681689823	0.06722320025139211	CD40;ZBTB38;RFTN1;KRT7;LAMB1;PAX5;IGF2R;NELL2;COL4A2;RCAN2;PIEZO2;MYH11;RETREG1;RUNX1T1
UMOD Down	14/241	0.9108002567142289	0.9999958591662957	0	0	0.7194905681689823	0.06722320025139211	ABCC3;PRKCB;PAX5;CXCL14;CDH6;BCAM;GPA33;ALOX5;KCNS3;SLCO2B1;NT5DC2;TRIP6;NMU;HMGN3
APOC1 Up	14/242	0.9136454977629717	0.9999958591662957	0	0	0.7162955465587044	0.0646905423970863	ABCC3;CD40;RFTN1;P3H2;SOX10;DKK1;CXCL14;TTC39A;OSTM1;DLC1;KCNS3;CYP1B1;FGF13;CRYAB
ASPA Up	14/242	0.9136454977629717	0.9999958591662957	0	0	0.7162955465587044	0.0646905423970863	PTGIS;MME;SERPINF1;GFPT2;TNFAIP2;EMP3;SNCAIP;THBS2;DKK1;LTBP1;HOXC10;DPP4;ALDH1A2;COL6A1
ATP2B1 Up	14/242	0.9136454977629717	0.9999958591662957	0	0	0.7162955465587044	0.0646905423970863	CD40;COL15A1;ARL14;TACSTD2;TNFAIP2;KRT7;DKK1;PRKCZ;MN1;KRT18;COL4A2;TRIM29;DLC1;COL5A2
BFSP2 Up	14/242	0.9136454977629717	0.9999958591662957	0	0	0.7162955465587044	0.0646905423970863	FCGBP;MME;SYT1;PEG3;MAGI2;LDB2;ROBO1;ADAMTS5;ABLIM1;MEIS1;PCLO;ADAMTS1;ENPP2;IRF6
BTNL2 Up	14/242	0.9136454977629717	0.9999958591662957	0	0	0.7162955465587044	0.0646905423970863	CD40;PEG3;ARG1;PLEK;CXCL14;DLK1;PCLO;EFNB3;PTPRZ1;TNNT1;NPHS2;PDE4B;RAB38;SLC38A4
EFL1 Up	14/242	0.9136454977629717	0.9999958591662957	0	0	0.7162955465587044	0.0646905423970863	ABCC3;FCGBP;IRX5;RFTN1;TWIST1;AQP4;DLK1;DES;WT1;MDK;NKX2-1;TNNI2;ZFPM2;RAG1
EREG Up	14/242	0.9136454977629717	0.9999958591662957	0	0	0.7162955465587044	0.0646905423970863	FBN2;CD93;DOCK9;MMP2;LDOC1;NID1;CXCL14;IGF2R;TTC39A;KRT18;BRINP1;DLC1;NKX2-1;SCG3
GSTA3 Up	14/242	0.9136454977629717	0.9999958591662957	0	0	0.7162955465587044	0.0646905423970863	FBN2;GUCY1A1;ZBTB38;TNFAIP2;KRT7;TWIST1;PAX5;EMP3;ROBO1;ABLIM1;SOX17;MDK;CNR1;MPPED2
ICK Up	14/242	0.9136454977629717	0.9999958591662957	0	0	0.7162955465587044	0.0646905423970863	CD40;MMP2;NDUFA4L2;HOXC10;TTC39A;LIMA1;BCAM;ZEB1;TNNT1;DSE;PIEZO2;RETREG1;HMGN3;FGFR2
ITPK1 Up	14/242	0.9136454977629717	0.9999958591662957	0	0	0.7162955465587044	0.0646905423970863	DUSP3;CD93;SLC43A3;TACSTD2;KRT7;EMP3;DKK1;DLK1;DPP4;KRT18;ADAMTS1;DLC1;NMU;CFB
METAP2 Up	14/242	0.9136454977629717	0.9999958591662957	0	0	0.7162955465587044	0.0646905423970863	CD40;COL15A1;PEG3;TACSTD2;KRT7;KRT23;LDB2;DLK1;CLDN4;PCLO;FGF14;TNNT1;ALDH1A2;NKX3-1
MKL1 Up	14/242	0.9136454977629717	0.9999958591662957	0	0	0.7162955465587044	0.0646905423970863	CLIC5;COL15A1;VWF;NPR3;LDB2;ASCL1;NID1;THBS2;FLI1;TIAM1;ADAMTS5;KRT18;PDE4B;CRYAB
MYO1E Up	14/242	0.9136454977629717	0.9999958591662957	0	0	0.7162955465587044	0.0646905423970863	B3GALNT1;GPR37;PEG3;PRKCB;NPR3;QKI;BMP4;NELL2;PTPRZ1;ALDH1A2;NMU;GPC3;LEPR;ENPP2
NACA2 Up	14/242	0.9136454977629717	0.9999958591662957	0	0	0.7162955465587044	0.0646905423970863	KANK1;PTGIS;PLEK;LCAT;LAMB1;PLCXD1;DKK1;PRKCZ;CXCL14;MN1;LIMA1;BCAM;GPC3;HMGN3
PCDH17 Up	14/242	0.9136454977629717	0.9999958591662957	0	0	0.7162955465587044	0.0646905423970863	PRR5;PEG3;P3H2;OLFM4;PRKCZ;CXCL14;DLK1;NELL2;BCAM;MDK;ALDH1A2;DPEP1;CFB;NKX3-1
RIMS4 Up	14/242	0.9136454977629717	0.9999958591662957	0	0	0.7162955465587044	0.0646905423970863	CD40;PRKCB;BDNF;MAGI2;WNT5A;P3H2;EMP3;OLFM4;PTPRD;ALOX5;ALDH1A2;CYP1B1;CHI3L1;FGF13
RPL13 Up	14/242	0.9136454977629717	0.9999958591662957	0	0	0.7162955465587044	0.0646905423970863	PCDH9;ZBTB38;RFTN1;NRXN3;KRT7;KRT23;OLFM4;DKK1;ABLIM1;GPA33;CNR1;MPPED2;ZIC1;PIEZO2
SEMA3E Up	14/242	0.9136454977629717	0.9999958591662957	0	0	0.7162955465587044	0.0646905423970863	GLDC;RFTN1;P3H2;KRT7;ARHGEF18;GDF3;PLCXD1;THBS2;SOX10;ZEB2;TRIM29;TRIP6;PDE4B;CRYAB
SEMA4C Up	14/242	0.9136454977629717	0.9999958591662957	0	0	0.7162955465587044	0.0646905423970863	PEG3;ANGPT1;GLDC;P3H2;KRT7;KRT23;LAMB1;THBS2;DKK1;TRIM29;DLC1;CRYAB;SLC39A4;PTGES
SGPL1 Up	14/242	0.9136454977629717	0.9999958591662957	0	0	0.7162955465587044	0.0646905423970863	RBFOX1;LEFTY1;PTGIS;SYT1;PEG3;NPR3;TCF21;TTC39A;MEIS1;WT1;DSE;CDH11;ENPP2;SCG2
SIPA1L1 Up	14/242	0.9136454977629717	0.9999958591662957	0	0	0.7162955465587044	0.0646905423970863	CLIC5;PEG3;RFTN1;TACSTD2;KRT7;THBS2;DKK1;CXCL14;CLDN4;ABLIM1;FGF13;RETREG1;CRYAB;SCG2
SLC44A1 Up	14/242	0.9136454977629717	0.9999958591662957	0	0	0.7162955465587044	0.0646905423970863	FBN2;ABCC3;FCGBP;PID1;PEG3;EMP3;DKK1;LTBP1;QKI;DLK1;PSRC1;NMU;LEPR;CYP1B1
SNX32 Up	14/242	0.9136454977629717	0.9999958591662957	0	0	0.7162955465587044	0.0646905423970863	GYPC;MME;PEG3;PCDH9;PRKCB;FOXG1;TACSTD2;CDH2;ALOX5;COL5A2;CYP1B1;CHI3L1;FGF13;NKX3-1
SPATA33 Up	14/242	0.9136454977629717	0.9999958591662957	0	0	0.7162955465587044	0.0646905423970863	FBN2;CD40;GUCY1A1;MME;MMP2;RFTN1;OLFM4;ROBO1;PTPRD;KRT18;WT1;DNAJC6;PIEZO2;FBXL7
STYK1 Up	14/242	0.9136454977629717	0.9999958591662957	0	0	0.7162955465587044	0.0646905423970863	COL15A1;SYT1;DOCK9;SERPINF1;TWIST1;LAMB1;PRKCZ;IGF2R;MLLT11;GREM1;COL4A2;ADAMTS1;DLC1;ENPP2
SZT2 Up	14/242	0.9136454977629717	0.9999958591662957	0	0	0.7162955465587044	0.0646905423970863	CD40;ARG1;RFTN1;NPR3;PLEK;P3H2;PAX5;THBD;WT1;PRR15L;ZC3H12A;PIP4K2A;RAB38;CD247
TIAL1 Up	14/242	0.9136454977629717	0.9999958591662957	0	0	0.7162955465587044	0.0646905423970863	GUCY1A1;WNT5A;KRT23;LDOC1;SHISAL1;PAX5;OLFM4;HOXC10;DLK1;GREM1;PCLO;DNAJC6;CYP1B1;SFN
TPRKB Up	14/242	0.9136454977629717	0.9999958591662957	0	0	0.7162955465587044	0.0646905423970863	ABCC3;ZBTB38;WNT5A;TACSTD2;PAX6;ABLIM1;SALL1;PTPRZ1;ADAMTS1;MPPED2;ZIC1;PIP4K2A;CRYAB;SCG2
TRIM33 Up	14/242	0.9136454977629717	0.9999958591662957	0	0	0.7162955465587044	0.0646905423970863	TCF7L1;ACTN2;RFTN1;PAX5;DKK1;MN1;ADAMTS5;NOVA1;RUFY3;PDE4B;TNNI2;CRYAB;RAG1;CREB5
UBASH3A Up	14/242	0.9136454977629717	0.9999958591662957	0	0	0.7162955465587044	0.0646905423970863	ITGA4;ARG1;EMP3;OLFM4;NELL2;SALL1;PSRC1;PTPRZ1;WT1;ALDH1A2;NT5DC2;L1TD1;ALDOC;TCFL5
ABCA7 Down	14/242	0.9136454977629717	0.9999958591662957	0	0	0.7162955465587044	0.0646905423970863	CD40;PCDH9;MMP2;KRT7;EMP3;PRKCZ;CXCL14;GYS1;MN1;BCAM;KRT18;DES;TNNT1;TNNI2
ACAT2 Down	14/242	0.9136454977629717	0.9999958591662957	0	0	0.7162955465587044	0.0646905423970863	GUCY1A1;IRX5;PRKCB;SERPINF1;ZBTB38;PLEK;LDOC1;HOXC10;RELN;CRTAC1;MDK;DLC1;CHI3L1;ZSCAN18
AIM2 Down	14/242	0.9136454977629717	0.9999958591662957	0	0	0.7162955465587044	0.0646905423970863	CLIC5;GYPC;MME;SYT1;ARG1;COL11A1;RFTN1;TACSTD2;LDB2;ANO1;TRIM29;ALOX5;CYP1B1;DPEP1
AKR1A1 Down	14/242	0.9136454977629717	0.9999958591662957	0	0	0.7162955465587044	0.0646905423970863	CLIC5;COL15A1;PTGIS;DOCK9;ZBTB38;RFTN1;NPR3;KRT7;ARHGEF18;GREM1;ZEB1;DES;PDE4B;FGF13
ATP2A1 Down	14/242	0.9136454977629717	0.9999958591662957	0	0	0.7162955465587044	0.0646905423970863	CLIC5;CD40;SEMA3B;P3H2;TACSTD2;OLFM4;LTBP1;LOXL1;TNNT1;ALOX5;COL5A2;ZIC1;CYP1B1;CRYAB
CA4 Down	14/242	0.9136454977629717	0.9999958591662957	0	0	0.7162955465587044	0.0646905423970863	FBN2;COL15A1;MME;RFTN1;TRANK1;KRT7;KRT23;THBS2;DKK1;ADAMTS5;ABLIM1;DLC1;EPS8L2;CRYAB
CD101 Down	14/242	0.9136454977629717	0.9999958591662957	0	0	0.7162955465587044	0.0646905423970863	ARG1;RFTN1;NPR3;P3H2;TACSTD2;NRG1;IGF2R;NELL2;TRIM29;CYP1B1;CHI3L1;SFN;EPS8L2;TACC2
CDKN1A Down	14/242	0.9136454977629717	0.9999958591662957	0	0	0.7162955465587044	0.0646905423970863	GYPC;GLDC;ATP10A;GDF3;THBS2;SOX10;CXCL14;CDH2;PTPRZ1;GPA33;CYP1B1;L1TD1;SCG3;SCG2
CHKB Down	14/242	0.9136454977629717	0.9999958591662957	0	0	0.7162955465587044	0.0646905423970863	RFTN1;TNFAIP2;KRT7;ARHGEF18;PAX5;THBS2;ABLIM1;TRIM29;TNNT1;SLC22A18;ZC3H12A;TRIP6;NKX2-1;CFB
CRBN Down	14/242	0.9136454977629717	0.9999958591662957	0	0	0.7162955465587044	0.0646905423970863	PEG3;NPR3;TACSTD2;KRT7;LDB2;ASCL1;NELL2;AR;COL4A2;MPPED2;NKX2-1;CHI3L1;COL9A3;SCG2
DOHH Down	14/242	0.9136454977629717	0.9999958591662957	0	0	0.7162955465587044	0.0646905423970863	CD40;MME;P3H2;TACSTD2;TNFAIP2;KRT7;KRT23;DKK1;KRT18;TRIM29;DNAJC6;ALOX5;CHI3L1;SFN
EFEMP2 Down	14/242	0.9136454977629717	0.9999958591662957	0	0	0.7162955465587044	0.0646905423970863	CD40;MMP2;P3H2;LDOC1;PAX6;PLCXD1;BMP4;DES;LOX;KCNS3;NMU;GPC3;HMGN3;ZSCAN18
EIF2S1 Down	14/242	0.9136454977629717	0.9999958591662957	0	0	0.7162955465587044	0.0646905423970863	CLIC5;KANK1;RFTN1;TRANK1;EMP3;DPP4;ABLIM1;MDK;DLC1;TRIP6;CYP1B1;CHI3L1;FGF13;CRYAB
GALNT10 Down	14/242	0.9136454977629717	0.9999958591662957	0	0	0.7162955465587044	0.0646905423970863	FCGBP;GYPC;MME;WNT5A;STMN2;TNFAIP2;KRT7;KRT23;ROBO1;TRIM29;MDK;ZIC1;CYP1B1;SCG2
MB Down	14/242	0.9136454977629717	0.9999958591662957	0	0	0.7162955465587044	0.0646905423970863	ABCC3;PCDH9;IGFBP3;LAMB1;DKK1;PRKCZ;LTBP1;BMP4;ADAMTS1;ZC3H12A;DPEP1;EPS8L2;CFB;SLC39A4
MRC1 Down	14/242	0.9136454977629717	0.9999958591662957	0	0	0.7162955465587044	0.0646905423970863	PDGFRB;CLIC5;MME;PCDH9;THBS2;DKK1;TTC39A;ANO1;THBD;TRIM29;SLC22A18;ALOX5;TRIP6;CRYAB
NME9 Down	14/242	0.9136454977629717	0.9999958591662957	0	0	0.7162955465587044	0.0646905423970863	CLIC5;COL15A1;ANGPT1;DOCK9;RFTN1;KRT7;ROBO1;ZEB2;KRT18;DLC1;GPC3;IRF6;FGF13;RETREG1
OGT Down	14/242	0.9136454977629717	0.9999958591662957	0	0	0.7162955465587044	0.0646905423970863	FBN2;CD40;P3H2;TACSTD2;KRT7;SULF1;TNNT1;WT1;ALOX5;CYP1B1;NOX4;CHI3L1;RAB38;CFB
PAPSS1 Down	14/242	0.9136454977629717	0.9999958591662957	0	0	0.7162955465587044	0.0646905423970863	TENM1;LEFTY1;DUSP3;GRIK2;PRKCZ;CXCL14;SALL1;SLC22A18;ZIC1;NKX2-1;COL9A3;SCG3;EVL;RETREG1
PGK1 Down	14/242	0.9136454977629717	0.9999958591662957	0	0	0.7162955465587044	0.0646905423970863	GUCY1A1;DUSP3;ITGA4;TACSTD2;CXCL14;DPP4;GREM1;CNN1;OSTM1;WT1;MDK;ENPP2;RAB38;NKX3-1
RUBCNL Down	14/242	0.9136454977629717	0.9999958591662957	0	0	0.7162955465587044	0.0646905423970863	CD40;FOXE1;RFTN1;NPR3;P3H2;TACSTD2;KRT7;ESM1;ABLIM1;ADAMTS1;ENPP2;PDE4B;CRYAB;HMGN3
SEC14L2 Down	14/242	0.9136454977629717	0.9999958591662957	0	0	0.7162955465587044	0.0646905423970863	FCGBP;LEFTY1;CD93;SERPINF1;TACSTD2;KRT7;OLFM4;EFNA5;DES;TRIM29;MDK;COL5A2;COL6A1;MYH11
SHPK Down	14/242	0.9136454977629717	0.9999958591662957	0	0	0.7162955465587044	0.0646905423970863	MME;WNT5A;NPR3;TNFAIP2;LAMB1;THBS2;DKK1;LTBP1;GREM1;LOX;TNNT1;COL6A1;TJP3;JAM3
SMPD1 Down	14/242	0.9136454977629717	0.9999958591662957	0	0	0.7162955465587044	0.0646905423970863	PRKCB;NPR3;PRKCZ;DPP4;NELL2;AR;ZEB1;KRT18;WT1;ALOX5;NKX2-1;STAT4;PDE4B;MYH11
SPCS3 Down	14/242	0.9136454977629717	0.9999958591662957	0	0	0.7162955465587044	0.0646905423970863	KANK1;CD40;MME;ARG1;LMOD1;PAX5;DPP4;GREM1;CNN1;LOX;TRIM29;CYP1B1;IRF6;CRYAB
SPIRE2 Down	14/242	0.9136454977629717	0.9999958591662957	0	0	0.7162955465587044	0.0646905423970863	FCGBP;COL15A1;COL11A1;KRT23;LAMB1;THBS2;DKK1;ROBO1;ABLIM1;ZC3H12A;MPPED2;PIEZO2;ALDH7A1;CRYAB
STK32B Down	14/242	0.9136454977629717	0.9999958591662957	0	0	0.7162955465587044	0.0646905423970863	FBN2;GUCY1A1;PCDH9;PTPRO;TACSTD2;CXCL14;ROBO1;GREM1;NELL2;BCAM;TRIM29;NMU;TRIP6;HMGN3
USP19 Down	14/242	0.9136454977629717	0.9999958591662957	0	0	0.7162955465587044	0.0646905423970863	COL15A1;SERPINF1;KRT7;PAX5;DKK1;ROBO1;GREM1;MEIS1;DES;SACS;CYP1B1;GAS1;SFN;MYH11
VEGFC Down	14/242	0.9136454977629717	0.9999958591662957	0	0	0.7162955465587044	0.0646905423970863	CD40;PCDH9;ZBTB38;TACSTD2;KRT7;AQP4;LAMB1;OLFM4;DKK1;HOXC10;CYP1B1;CHI3L1;CRYAB;NKX3-1
AKR1D1 Up	14/243	0.9164148587313132	0.9999958591662957	0	0	0.7131284290672937	0.062246209564660884	VWF;PRKCB;WNT5A;LDB2;OLFM4;NID1;CXCL14;LOXL1;PTPRD;SOX17;RUFY3;ALDH1A2;GAS1;ALDOC
AMD1 Up	14/243	0.9164148587313132	0.9999958591662957	0	0	0.7131284290672937	0.062246209564660884	CLIC5;PEG3;RFTN1;LAMB1;NID1;DLK1;WT1;ADAMTS1;DNAJC6;ZC3H12A;PIEZO2;ENPP2;CRYAB;JAM3
ATP1B1 Up	14/243	0.9164148587313132	0.9999958591662957	0	0	0.7131284290672937	0.062246209564660884	CHGA;FCGBP;COL15A1;GLDC;SERPINF1;STMN2;LDB2;MEIS1;EDNRB;ZEB1;MPPED2;ENPP2;PDE4B;SCG2
BLM Up	14/243	0.9164148587313132	0.9999958591662957	0	0	0.7131284290672937	0.062246209564660884	CD93;ITGA4;SLC43A3;COL11A1;LDB2;CXCL14;APOLD1;TTC39A;GREM1;THBD;SLC22A18;ADAMTSL3;DLC1;RETREG1
CBL Up	14/243	0.9164148587313132	0.9999958591662957	0	0	0.7131284290672937	0.062246209564660884	ABCC3;KANK1;PEG3;PCDH9;ZBTB38;TACSTD2;KRT7;EMP3;DKK1;BMP4;MEIS1;CDH2;NMU;SLC39A4
CBX4 Up	14/243	0.9164148587313132	0.9999958591662957	0	0	0.7131284290672937	0.062246209564660884	KANK1;GPR37;TACSTD2;SULF1;DKK1;PTPRD;ADAMTS5;ABLIM1;TNNT1;ADAMTS1;DNAJC6;CNR1;CFB;SLC39A4
CHAT Up	14/243	0.9164148587313132	0.9999958591662957	0	0	0.7131284290672937	0.062246209564660884	GPR37;ACTN2;FOXG1;RFTN1;NDUFA4L2;TACSTD2;PAX6;THBS2;DLK1;PSRC1;CHI3L1;TNNI2;CRYAB;SCG2
CLIC3 Up	14/243	0.9164148587313132	0.9999958591662957	0	0	0.7131284290672937	0.062246209564660884	IGSF1;PTPRO;KRT7;KRT23;ARHGEF18;DKK1;IGF2R;TNNT1;ZC3H12A;CYP1B1;DPEP1;ALDH7A1;CRYAB;CFB
COX5A Up	14/243	0.9164148587313132	0.9999958591662957	0	0	0.7131284290672937	0.062246209564660884	CD40;DUSP3;COL11A1;KRT7;PAX5;CXCL14;THBD;ADAMTS5;EDNRB;RCAN2;GPC3;FGF13;ALDH7A1;PRR13
CPVL Up	14/243	0.9164148587313132	0.9999958591662957	0	0	0.7131284290672937	0.062246209564660884	RBFOX1;COL15A1;GPR37;BDNF;TACSTD2;KRT7;KRT23;DPP4;ADAMTS5;CLDN4;LOX;TNNT1;PIEZO2;FGF13
CT45A6 Up	14/243	0.9164148587313132	0.9999958591662957	0	0	0.7131284290672937	0.062246209564660884	KANK1;KRT7;KRT23;OLFM4;DKK1;BMP4;GREM1;TRIM29;DNAJC6;TRIP6;ZIC1;EPS8L2;CRYAB;CFB
CXCL6 Up	14/243	0.9164148587313132	0.9999958591662957	0	0	0.7131284290672937	0.062246209564660884	ABCC3;FCGBP;COL15A1;RFTN1;LAMB1;DKK1;SOX10;RELN;COL4A2;DLC1;CYP1B1;COL9A3;MYH11;PRR13
EGR1 Up	14/243	0.9164148587313132	0.9999958591662957	0	0	0.7131284290672937	0.062246209564660884	FBN2;ZBTB38;RFTN1;STMN2;LAMB1;DKK1;DLK1;TTC39A;KRT18;RCAN2;MPPED2;COL5A2;PIEZO2;CYP1B1
FCRL5 Up	14/243	0.9164148587313132	0.9999958591662957	0	0	0.7131284290672937	0.062246209564660884	PTGIS;PEG3;MMP2;DKK1;HOXC10;ANO1;MN1;LOX;TRIM29;ALOX5;COL5A2;COL6A1;CHI3L1;FGFR2
GABRR1 Up	14/243	0.9164148587313132	0.9999958591662957	0	0	0.7131284290672937	0.062246209564660884	GUCY1A1;PTGIS;VWF;SERPINF1;LDOC1;DLK1;BMP4;KRT18;PSRC1;ALDH1A2;NMU;NKX2-1;GPC3;MYH11
GCH1 Up	14/243	0.9164148587313132	0.9999958591662957	0	0	0.7131284290672937	0.062246209564660884	CLIC5;SULF1;CXCL14;NELL2;AR;CNN1;MEIS1;KRT18;WT1;CYP1B1;NOX4;GAS1;CFB;NKX3-1
GCSH Up	14/243	0.9164148587313132	0.9999958591662957	0	0	0.7131284290672937	0.062246209564660884	PEG3;SERPINF1;IGSF1;LDOC1;PLCXD1;DLK1;NELL2;BCAM;KRT18;TNNT1;SNCG;EPS8L2;RETREG1;CFB
GJC3 Up	14/243	0.9164148587313132	0.9999958591662957	0	0	0.7131284290672937	0.062246209564660884	SYT1;TACSTD2;LDOC1;PRKCZ;CXCL14;TTC39A;CLDN4;EDNRB;ADAMTS1;DLC1;ALDH1A2;CDH11;SFN;CRYAB
GK5 Up	14/243	0.9164148587313132	0.9999958591662957	0	0	0.7131284290672937	0.062246209564660884	CLIC5;GYPC;MME;SEMA3B;THBS2;CDH6;KRT18;WT1;MDK;TRIP6;CYP1B1;MISP;PTGES;NKX3-1
GLYCTK Up	14/243	0.9164148587313132	0.9999958591662957	0	0	0.7131284290672937	0.062246209564660884	CD40;ARG1;DOCK9;NDUFA4L2;PAX5;GREM1;NELL2;ALOX5;KCNS3;NMU;ENPP2;RETREG1;HMGN3;FGFR2
HOXA10 Up	14/243	0.9164148587313132	0.9999958591662957	0	0	0.7131284290672937	0.062246209564660884	LEFTY1;ANGPT1;PRKCB;GABRA5;SERPINF1;STMN2;AQP4;ROBO1;CDH6;ABLIM1;CDH2;GPA33;PDE4B;SCG2
HTR6 Up	14/243	0.9164148587313132	0.9999958591662957	0	0	0.7131284290672937	0.062246209564660884	KANK1;GYPC;ARG1;BDNF;IGSF1;WNT5A;P3H2;OLFM4;DLK1;WT1;ALOX5;NT5DC2;PDE4B;CHI3L1
KCNS3 Up	14/243	0.9164148587313132	0.9999958591662957	0	0	0.7131284290672937	0.062246209564660884	FCGBP;NPR3;SEMA3B;SULF1;DKK1;DLK1;MEIS1;WT1;DNAJC6;DLC1;COL5A2;CHI3L1;VILL;SCG2
KRT5 Up	14/243	0.9164148587313132	0.9999958591662957	0	0	0.7131284290672937	0.062246209564660884	PDGFRB;SERPINF1;RFTN1;THBS2;DKK1;CXCL14;LOXL1;BMP4;NPEPL1;LOX;COL5A2;PIEZO2;ME3;ALDH7A1
LAT Up	14/243	0.9164148587313132	0.9999958591662957	0	0	0.7131284290672937	0.062246209564660884	CLIC5;GYPC;MME;GLDC;P3H2;THBS2;DKK1;CXCL14;MDK;TRIP6;COL5A2;NOX4;ALDH7A1;CRYAB
LTN1 Up	14/243	0.9164148587313132	0.9999958591662957	0	0	0.7131284290672937	0.062246209564660884	GUCY1A1;ANGPT1;SERPINF1;NPR3;TACSTD2;KRT7;KRT23;TMEM47;THBD;DLC1;RCAN2;ENPP2;CHI3L1;FGF13
MDC1 Up	14/243	0.9164148587313132	0.9999958591662957	0	0	0.7131284290672937	0.062246209564660884	B3GALNT1;MAGI2;NDUFA4L2;ASCL1;BMP4;AR;NPEPL1;PTPRZ1;SOX15;ALDH1A2;NMU;L1TD1;ALDOC;ALDH7A1
MFAP4 Up	14/243	0.9164148587313132	0.9999958591662957	0	0	0.7131284290672937	0.062246209564660884	FBN2;CD40;RFTN1;LAMB1;PRKCZ;IGF2R;ANO1;MN1;KRT18;COL4A2;CYP1B1;EPS8L2;HMGN3;SLC38A4
MTR Up	14/243	0.9164148587313132	0.9999958591662957	0	0	0.7131284290672937	0.062246209564660884	GPR37;PEG3;TTYH1;DOCK9;TRANK1;TCF21;LAMB1;DLK1;ANO1;ESM1;KRT18;TNNT1;WT1;MDK
MXD1 Up	14/243	0.9164148587313132	0.9999958591662957	0	0	0.7131284290672937	0.062246209564660884	ITGA4;PRKCB;OLFM4;LTBP1;BMP4;NELL2;PSRC1;WT1;NT5DC2;NMU;LEPR;CYP1B1;CHI3L1;TCFL5
NDUFS3 Up	14/243	0.9164148587313132	0.9999958591662957	0	0	0.7131284290672937	0.062246209564660884	KANK1;COL11A1;NPR3;P3H2;LMOD1;KRT7;SULF1;NID1;DKK1;DLK1;NELL2;WT1;ALOX5;CYP1B1
PDE10A Up	14/243	0.9164148587313132	0.9999958591662957	0	0	0.7131284290672937	0.062246209564660884	FCGBP;KRT23;OLFM4;CXCL14;GREM1;ZEB1;RELN;CDH2;ADAMTS1;ALOX5;ZIC1;GPC3;CFB;NKX3-1
PSMA1 Up	14/243	0.9164148587313132	0.9999958591662957	0	0	0.7131284290672937	0.062246209564660884	MME;CD93;GFPT2;TACSTD2;TNFAIP2;KRT23;DLK1;MLLT11;DPP4;WT1;RUFY3;ALOX5;ZC3H12A;CFB
SERPINE1 Up	14/243	0.9164148587313132	0.9999958591662957	0	0	0.7131284290672937	0.062246209564660884	DMTN;GLDC;ARG1;FOXG1;IGSF1;AQP4;GYS1;CDH2;NT5DC2;TRIP6;MPPED2;NKX2-1;GPC3;PRKCQ
SIGLEC10 Up	14/243	0.9164148587313132	0.9999958591662957	0	0	0.7131284290672937	0.062246209564660884	GYPC;ACTN2;ST8SIA1;TACSTD2;DKK1;DLK1;KRT18;CDH2;ALOX5;TRIP6;CYP1B1;CRYAB;CFB;NKX3-1
SIGLEC12 Up	14/243	0.9164148587313132	0.9999958591662957	0	0	0.7131284290672937	0.062246209564660884	GUCY1A1;GYPC;OLFM4;TMEM47;DES;CDH2;WT1;MDK;ADAMTS1;ALOX5;PDE4B;CYP1B1;CRYAB;NKX3-1
SIGLEC5 Up	14/243	0.9164148587313132	0.9999958591662957	0	0	0.7131284290672937	0.062246209564660884	CD40;ALDH1L1;SERPINF1;P3H2;TACSTD2;KRT7;LDOC1;LAMB1;LOXL1;DPP4;LYL1;LOX;NMU;EVL
SLC18A1 Up	14/243	0.9164148587313132	0.9999958591662957	0	0	0.7131284290672937	0.062246209564660884	FCGBP;SERPINF1;LMOD1;PAX5;OLFM4;DLK1;AR;PSRC1;DES;ALDH1A2;MPPED2;GPC3;MYH11;HMGN3
TADA1 Up	14/243	0.9164148587313132	0.9999958591662957	0	0	0.7131284290672937	0.062246209564660884	GYPC;SLC43A3;GFPT2;DLK1;NELL2;CNN1;ZEB2;WT1;ALOX5;STAT4;CYP1B1;PIP4K2A;CD247;ZFPM2
UCHL1 Up	14/243	0.9164148587313132	0.9999958591662957	0	0	0.7131284290672937	0.062246209564660884	ABCC3;KANK1;ZBTB38;P3H2;HOXC10;IGF2R;MLLT11;GYS1;LIMA1;ADAMTS5;ADAMTS1;ZC3H12A;TRIP6;CRYAB
VPS72 Up	14/243	0.9164148587313132	0.9999958591662957	0	0	0.7131284290672937	0.062246209564660884	COL15A1;P3H2;OLFM4;TMEM47;ADAMTS5;THBD;EHD3;MEIS1;EDNRB;TRIM29;WT1;ADAMTS1;MPPED2;FGF13
YARS2 Up	14/243	0.9164148587313132	0.9999958591662957	0	0	0.7131284290672937	0.062246209564660884	KANK1;KCNK12;MMP2;CXCL14;TTC39A;PTPRD;MN1;DLC1;ZIC1;CDH11;PIEZO2;NKX2-1;EPS8L2;SCG2
ZNF276 Up	14/243	0.9164148587313132	0.9999958591662957	0	0	0.7131284290672937	0.062246209564660884	CLIC5;FCGBP;MME;GLDC;FOXG1;ABCA4;STMN2;TACSTD2;TNFAIP2;FLI1;TRIM29;DNAJC6;ALOX5;CRYAB
ZNF80 Up	14/243	0.9164148587313132	0.9999958591662957	0	0	0.7131284290672937	0.062246209564660884	CLIC5;CD93;PEG3;RFTN1;TACSTD2;KRT7;DKK1;DLK1;ANO1;THBD;ABLIM1;TRIP6;PRKCQ;ME3
ATG16L1 Down	14/243	0.9164148587313132	0.9999958591662957	0	0	0.7131284290672937	0.062246209564660884	ANGPT1;SERPINF1;P3H2;KRT7;DKK1;MLLT11;DPP4;ADAMTS1;ALOX5;DLC1;RCAN2;CHI3L1;CRYAB;CFB
BATF2 Down	14/243	0.9164148587313132	0.9999958591662957	0	0	0.7131284290672937	0.062246209564660884	FBN2;CD40;PRKCB;NTM;P3H2;LDOC1;EMP3;NELL2;LOX;RUFY3;DSE;ENPP2;CHI3L1;RETREG1
BIN1 Down	14/243	0.9164148587313132	0.9999958591662957	0	0	0.7131284290672937	0.062246209564660884	KANK1;SEMA3B;TACSTD2;IGF2R;TTC39A;TRIP6;ZIC1;PIEZO2;CYP1B1;CHI3L1;EPS8L2;TACC2;CRYAB;CFB
BTNL9 Down	14/243	0.9164148587313132	0.9999958591662957	0	0	0.7131284290672937	0.062246209564660884	DOCK9;RFTN1;SEMA3B;THBS2;DKK1;LOXL1;TTC39A;ABLIM1;DLC1;COL5A2;PIEZO2;EPS8L2;TACC2;CRYAB
CACNA1F Down	14/243	0.9164148587313132	0.9999958591662957	0	0	0.7131284290672937	0.062246209564660884	COL15A1;SERPINF1;MMP2;LAMB1;IGF2R;TTC39A;MLLT11;DLC1;SFN;ZFPM2;CRYAB;HMGN3;CFB;RUNX1T1
CCND2 Down	14/243	0.9164148587313132	0.9999958591662957	0	0	0.7131284290672937	0.062246209564660884	KANK1;PCDH9;P3H2;LDOC1;CXCL14;LOXL1;TTC39A;PTPRD;DES;TNNT1;DLC1;CHI3L1;SFN;ZSCAN18
CILP2 Down	14/243	0.9164148587313132	0.9999958591662957	0	0	0.7131284290672937	0.062246209564660884	TACSTD2;TNFAIP2;KRT7;ARHGEF18;IGF2R;MLLT11;CLDN4;ESM1;KRT18;ADAMTS1;ZC3H12A;ALDH7A1;CRYAB;CFB
CMPK2 Down	14/243	0.9164148587313132	0.9999958591662957	0	0	0.7131284290672937	0.062246209564660884	FBN2;ABCC3;FCGBP;SEMA3B;NRG1;HOXC10;BMP4;BCAM;COL4A2;ADAMTS1;TRIP6;ENPP2;TACC2;LTBR
CPNE7 Down	14/243	0.9164148587313132	0.9999958591662957	0	0	0.7131284290672937	0.062246209564660884	CLIC5;FCGBP;COL15A1;MME;KRT23;OLFM4;GREM1;ADAMTS5;TNNT1;GPA33;ENPP2;CYP1B1;GAS1;CHI3L1
DRAP1 Down	14/243	0.9164148587313132	0.9999958591662957	0	0	0.7131284290672937	0.062246209564660884	SYT1;DOCK9;NPR3;TACSTD2;KRT7;LDOC1;CXCL14;DKK2;LIMA1;WT1;DLC1;NKX2-1;CRYAB;ZSCAN18
ELL2 Down	14/243	0.9164148587313132	0.9999958591662957	0	0	0.7131284290672937	0.062246209564660884	FCGBP;LEFTY1;PCDH9;RFTN1;EMP3;OLFM4;CXCL14;ZEB2;ADAMTS1;TRIP6;ZIC1;CYP1B1;DPEP1;CRYAB
EXOSC10 Down	14/243	0.9164148587313132	0.9999958591662957	0	0	0.7131284290672937	0.062246209564660884	CD40;ARG1;DOCK9;MMP2;EMP3;GREM1;DLC1;TRIP6;CYP1B1;CHI3L1;SFN;RAB38;CFB;FGFR2
FDX1 Down	14/243	0.9164148587313132	0.9999958591662957	0	0	0.7131284290672937	0.062246209564660884	FBN2;CLIC5;TCF7L1;PEG3;KRT23;NID1;DLK1;DNAJC6;ENPP2;SACS;GAS1;COL9A3;ALDH7A1;SNTB1
FGL2 Down	14/243	0.9164148587313132	0.9999958591662957	0	0	0.7131284290672937	0.062246209564660884	COL15A1;GYPC;PEG3;KRT23;DLK1;ROBO1;ADAMTS5;ZEB1;TNNT1;MDK;ZIC1;PDE4B;TNNI2;CRYAB
GALC Down	14/243	0.9164148587313132	0.9999958591662957	0	0	0.7131284290672937	0.062246209564660884	B3GALNT1;GUCY1A1;NLGN1;DUSP3;ARG1;FOXG1;COL11A1;KRT7;OLFM4;PTPRD;GREM1;OSTM1;FUT9;FGF13
GPR18 Down	14/243	0.9164148587313132	0.9999958591662957	0	0	0.7131284290672937	0.062246209564660884	ABCC3;PTGIS;DOCK9;ZBTB38;RFTN1;NPR3;LAMB1;PAX5;DKK1;CXCL14;IGF2R;DLC1;CYP1B1;MYH11
HAPLN1 Down	14/243	0.9164148587313132	0.9999958591662957	0	0	0.7131284290672937	0.062246209564660884	CLIC5;PTGIS;LAMB1;OLFM4;THBS2;DKK1;CXCL14;HOXC10;TTC39A;DPP4;GREM1;MN1;RCAN2;CRYAB
HRAS Down	14/243	0.9164148587313132	0.9999958591662957	0	0	0.7131284290672937	0.062246209564660884	SLC43A3;ZBTB38;NPR3;TACSTD2;PAX6;THBS2;MEIS1;LOX;WT1;DSE;CYP1B1;GAS1;ZFPM2;FGFR2
HSD17B4 Down	14/243	0.9164148587313132	0.9999958591662957	0	0	0.7131284290672937	0.062246209564660884	ABCC3;SLC43A3;MMP2;BCAM;CLDN4;KRT18;WT1;SLC22A18;GAS1;CHI3L1;ZFPM2;RETREG1;CFB;NKX3-1
IL1RN Down	14/243	0.9164148587313132	0.9999958591662957	0	0	0.7131284290672937	0.062246209564660884	CHGA;CD40;GUCY1A1;OLFM4;GREM1;MEIS1;DES;NMU;DSE;ENPP2;LEPR;CYP1B1;GAS1;FGF13
LRRC4C Down	14/243	0.9164148587313132	0.9999958591662957	0	0	0.7131284290672937	0.062246209564660884	CLIC5;CD40;DOCK9;FOXG1;KRT7;PRKCZ;LOXL1;THBS3;CLDN4;MDK;CHI3L1;EPS8L2;HMGN3;FGFR2
LZTS3 Down	14/243	0.9164148587313132	0.9999958591662957	0	0	0.7131284290672937	0.062246209564660884	CHST7;PEG3;ANGPT1;NPR3;KRT7;KRT23;LAMB1;DKK1;DLK1;DOCK10;MEIS1;ADAMTS1;RCAN2;GAS1
MME Down	14/243	0.9164148587313132	0.9999958591662957	0	0	0.7131284290672937	0.062246209564660884	CLIC5;COL15A1;ARL14;SYT1;PCDH9;PRKCB;SEMA3B;DKK1;NELL2;ANO1;WT1;ADAMTS1;CYP1B1;FGF13
MPP3 Down	14/243	0.9164148587313132	0.9999958591662957	0	0	0.7131284290672937	0.062246209564660884	SERPINF1;TACSTD2;KRT23;LAMB1;THBS2;DKK1;IGF2R;MLLT11;NPEPL1;COL4A2;DLC1;COL6A1;CDH11;PIEZO2
MS4A2 Down	14/243	0.9164148587313132	0.9999958591662957	0	0	0.7131284290672937	0.062246209564660884	ABCC3;COL15A1;ARL14;RFTN1;KRT7;ARHGEF18;NID1;IGF2R;BMP4;ANO1;ZEB1;KRT18;MYH11;RUNX1T1
MYO9B Down	14/243	0.9164148587313132	0.9999958591662957	0	0	0.7131284290672937	0.062246209564660884	CD40;COL11A1;KRT7;KRT23;THBS2;CXCL14;DPP4;BMP4;GREM1;EHD3;TRIM29;DLC1;ZC3H12A;ALDH7A1
NAE1 Down	14/243	0.9164148587313132	0.9999958591662957	0	0	0.7131284290672937	0.062246209564660884	CD40;PEG3;COL11A1;MMP2;TACSTD2;LDOC1;SULF1;THBS2;DLK1;KRT18;PSRC1;ALOX5;PDE4B;PIP4K2A
PELO Down	14/243	0.9164148587313132	0.9999958591662957	0	0	0.7131284290672937	0.062246209564660884	ARG1;COL11A1;WNT5A;OLFM4;DKK1;ROBO1;NELL2;AR;CNN1;DES;RUFY3;CYP1B1;DPEP1;NKX3-1
PHYH Down	14/243	0.9164148587313132	0.9999958591662957	0	0	0.7131284290672937	0.062246209564660884	GABRA2;ANGPT1;PCDH9;GLDC;GABRA5;STMN2;EMP3;CXCL14;HS3ST2;GREM1;NELL2;CHI3L1;SCG3;RETREG1
PNPO Down	14/243	0.9164148587313132	0.9999958591662957	0	0	0.7131284290672937	0.062246209564660884	PEG3;IRX5;COL11A1;GFPT2;STMN2;THBS2;CXCL14;GREM1;NELL2;ADAMTS5;WT1;ZFPM2;ADGRL4;CFB
PRF1 Down	14/243	0.9164148587313132	0.9999958591662957	0	0	0.7131284290672937	0.062246209564660884	SYT1;RFTN1;TACSTD2;KRT7;THBS2;EHD3;ABLIM1;KRT18;SLC22A18;ZC3H12A;MPPED2;PIEZO2;RETREG1;CRYAB
PRKD2 Down	14/243	0.9164148587313132	0.9999958591662957	0	0	0.7131284290672937	0.062246209564660884	FCGBP;COL11A1;OLFM4;THBS2;ADAMTS5;SALL1;ADAMTS1;ZC3H12A;COL5A2;STAT4;ENPP2;DPEP1;CRYAB;NKX3-1
PXYLP1 Down	14/243	0.9164148587313132	0.9999958591662957	0	0	0.7131284290672937	0.062246209564660884	KANK1;FCGBP;PCDH9;KRT7;PAX6;LAMB1;LOXL1;GREM1;NPEPL1;TNNT1;GPA33;RUFY3;CRYAB;SCG2
SIRPB1 Down	14/243	0.9164148587313132	0.9999958591662957	0	0	0.7131284290672937	0.062246209564660884	CD40;STMN2;LOXL1;DPP4;NELL2;MMP16;LOX;TNNT1;MDK;SFN;COL9A3;RETREG1;HMGN3;RUNX1T1
SLC22A4 Down	14/243	0.9164148587313132	0.9999958591662957	0	0	0.7131284290672937	0.062246209564660884	KANK1;FCGBP;SERPINF1;STMN2;NDUFA4L2;TACSTD2;KRT23;THBS2;CNN1;TRIM29;CFB;SNTB1;PTGES;NKX3-1
SOAT1 Down	14/243	0.9164148587313132	0.9999958591662957	0	0	0.7131284290672937	0.062246209564660884	FCGBP;MME;CD93;PEG3;PCDH9;GLDC;SLC43A3;ASCL1;THBS2;SOX10;ABLIM1;CHI3L1;PRKCQ;SCG2
STRADB Down	14/243	0.9164148587313132	0.9999958591662957	0	0	0.7131284290672937	0.062246209564660884	LEFTY1;ARG1;FOXG1;P3H2;OLFM4;DLK1;AR;PCLO;PSRC1;WT1;KCNS3;ZIC1;NKX2-1;CHI3L1
SYNGR1 Down	14/243	0.9164148587313132	0.9999958591662957	0	0	0.7131284290672937	0.062246209564660884	KANK1;COL15A1;CD93;RFTN1;TACSTD2;KRT23;LDOC1;NMNAT2;IGF2R;DLK1;CLDN4;MEIS1;DLC1;CFB
TMEM117 Down	14/243	0.9164148587313132	0.9999958591662957	0	0	0.7131284290672937	0.062246209564660884	ABCC3;GLDC;TACSTD2;TNFAIP2;SULF1;THBS2;NELL2;ALOX5;ZC3H12A;TRIP6;NKX2-1;CHI3L1;CFB;JAM3
TWIST1 Down	14/243	0.9164148587313132	0.9999958591662957	0	0	0.7131284290672937	0.062246209564660884	FCGBP;PID1;MME;GLDC;ARG1;PTPRZ1;TNNT1;GPA33;WT1;MDK;SLC22A18;CYP1B1;SLC39A4;PTGES
VDR Down	14/243	0.9164148587313132	0.9999958591662957	0	0	0.7131284290672937	0.062246209564660884	KANK1;CD40;PID1;PTGIS;PCDH9;PRKCB;PLEK;OLFM4;MN1;MEIS1;MDK;GPC3;CYP1B1;MYH11
BCHE Up	14/244	0.9191097220530248	0.9999958591662957	0	0	0.7099888517279822	0.05988739696864512	IRX5;NPR3;EMP3;CXCL14;HOXC10;DPP4;BMP4;PSRC1;TNNT1;RCAN2;CDH11;LEPR;GAS1;CHI3L1
CCL3L3 Up	14/244	0.9191097220530248	0.9999958591662957	0	0	0.7099888517279822	0.05988739696864512	CD40;COL15A1;CD93;DOCK9;MMP2;RFTN1;IGF2R;TTC39A;ANO1;ZEB1;RUFY3;DLC1;CRYAB;JAM3
CD19 Up	14/244	0.9191097220530248	0.9999958591662957	0	0	0.7099888517279822	0.05988739696864512	KANK1;WNT5A;P3H2;OLFM4;HOXC10;NELL2;EFNB3;TRIM29;LEPR;PDE4B;DPEP1;CHI3L1;SFN;PTGES
CDC25C Up	14/244	0.9191097220530248	0.9999958591662957	0	0	0.7099888517279822	0.05988739696864512	GPR37;PEG3;PCDH9;ANGPT1;SLC43A3;KRT7;KRT23;PLCXD1;EHD3;RELN;CDH2;LOX;TRIM29;ZIC1
CDKL4 Up	14/244	0.9191097220530248	0.9999958591662957	0	0	0.7099888517279822	0.05988739696864512	PEG3;NPR3;TCF21;AQP4;ASCL1;DLK1;ABLIM1;PSRC1;PTPRZ1;WT1;NOVA1;ZSCAN18;ADGRL3;TCFL5
CHKA Up	14/244	0.9191097220530248	0.9999958591662957	0	0	0.7099888517279822	0.05988739696864512	FCGBP;MME;VWF;RFTN1;KRT7;LAMB1;THBS2;DKK1;ROBO1;KRT18;MDK;TRIP6;HDGFL3;PTGES
DCK Up	14/244	0.9191097220530248	0.9999958591662957	0	0	0.7099888517279822	0.05988739696864512	KANK1;GUCY1A1;CD93;SERPINF1;LDOC1;EMP3;OLFM4;CXCL14;GREM1;NPEPL1;RUFY3;KCNS3;RCAN2;MYH11
DNAJB9 Up	14/244	0.9191097220530248	0.9999958591662957	0	0	0.7099888517279822	0.05988739696864512	CD40;GYPC;FOXE1;PEG3;IRX5;LMOD1;KRT7;FGF2;CNN1;CDH2;TNNT1;MDK;SLC22A18;CRYAB
DNMT1 Up	14/244	0.9191097220530248	0.9999958591662957	0	0	0.7099888517279822	0.05988739696864512	CLIC5;FCGBP;PTGIS;SYT1;SULF1;THBS2;BCAM;MEIS1;WT1;MDK;NMU;CYP1B1;TACC2;FBXL7
DTYMK Up	14/244	0.9191097220530248	0.9999958591662957	0	0	0.7099888517279822	0.05988739696864512	FBN2;USP13;ACTN2;ZBTB38;P3H2;OLFM4;IPCEF1;CXCL14;DLK1;DPYSL4;WT1;CNR1;CYP1B1;TACC2
EZH1 Up	14/244	0.9191097220530248	0.9999958591662957	0	0	0.7099888517279822	0.05988739696864512	FOXG1;TACSTD2;KRT7;THBS2;GREM1;MN1;KRT18;TRIM29;KCNS3;TRIP6;DSE;CYP1B1;EPS8L2;IRF6
FCGR3B Up	14/244	0.9191097220530248	0.9999958591662957	0	0	0.7099888517279822	0.05988739696864512	CD40;TACSTD2;TCF21;ASCL1;PRKCZ;DLK1;ROBO1;BCAM;KRT18;CDH2;WT1;GPC3;ALDH7A1;HMGN3
FUT2 Up	14/244	0.9191097220530248	0.9999958591662957	0	0	0.7099888517279822	0.05988739696864512	PTGIS;DOCK9;COL11A1;ZBTB38;THBS2;NELL2;LIMA1;KRT18;RUFY3;DSE;CDH11;ZFPM2;RETREG1;PTGES
GALNT3 Up	14/244	0.9191097220530248	0.9999958591662957	0	0	0.7099888517279822	0.05988739696864512	COL15A1;PTGIS;SERPINF1;COL11A1;EMP3;SULF1;THBS2;DLC1;COL5A2;DSE;CDH11;GAS1;SVEP1;RAB38
GIMAP7 Up	14/244	0.9191097220530248	0.9999958591662957	0	0	0.7099888517279822	0.05988739696864512	CLIC5;CD40;PEG3;ANGPT1;PLCXD1;NELL2;BCAM;ZEB1;FGF14;WT1;COL6A1;NKX2-1;GPC3;HMGN3
GJA1 Up	14/244	0.9191097220530248	0.9999958591662957	0	0	0.7099888517279822	0.05988739696864512	LEFTY1;CHST7;PTPRO;RFTN1;TACSTD2;TNFAIP2;KRT7;AQP4;DKK1;SALL1;DES;CNR1;CYP1B1;PRKCQ
HAPLN2 Up	14/244	0.9191097220530248	0.9999958591662957	0	0	0.7099888517279822	0.05988739696864512	CUL9;ABCC3;LEFTY1;IRX5;P3H2;LAMB1;THBS2;TTC39A;DPP4;BCAM;CDH2;CYP1B1;NOX4;APBA2
HIPK4 Up	14/244	0.9191097220530248	0.9999958591662957	0	0	0.7099888517279822	0.05988739696864512	FBN2;ABCC3;LEFTY1;VWF;PCDH9;KRT7;SULF1;NKX2-1;PDE4B;TACC2;ALDH7A1;CRYAB;PTGES;NKX3-1
IFI6 Up	14/244	0.9191097220530248	0.9999958591662957	0	0	0.7099888517279822	0.05988739696864512	CD40;GUCY1A1;TCF7L1;TACSTD2;EN1;LDOC1;THBS2;DLK1;DPP4;LYL1;NMU;STAT4;CYP1B1;GAS1
IFNA7 Up	14/244	0.9191097220530248	0.9999958591662957	0	0	0.7099888517279822	0.05988739696864512	KANK1;PTGIS;GLDC;SLC43A3;TACSTD2;KRT7;KRT23;LAMB1;THBS2;DKK1;CXCL14;PIEZO2;CRYAB;PTGES
IFNG Up	14/244	0.9191097220530248	0.9999958591662957	0	0	0.7099888517279822	0.05988739696864512	CLIC5;SH3GL3;MME;PEG3;TWIST1;LDB2;DKK1;HAPLN1;ADAMTS5;ZEB2;RELN;GPA33;ADAMTS1;CDH11
IGSF9 Up	14/244	0.9191097220530248	0.9999958591662957	0	0	0.7099888517279822	0.05988739696864512	CLIC5;FCGBP;PEG3;PCDH9;FOXG1;PTPRO;MAGI2;TACSTD2;ASCL1;ABLIM1;CDH2;PRKCQ;RETREG1;SCG2
IL1R2 Up	14/244	0.9191097220530248	0.9999958591662957	0	0	0.7099888517279822	0.05988739696864512	GPR37;CD93;SERPINF1;PLEK;TACSTD2;KRT23;TRHDE;ESM1;MEIS1;FGF14;MPPED2;PRKCQ;COL9A3;SLC38A4
ITGAX Up	14/244	0.9191097220530248	0.9999958591662957	0	0	0.7099888517279822	0.05988739696864512	COL15A1;GYPC;MME;SYT1;ITGA4;GLDC;ARG1;TNFAIP2;NID1;DLK1;SOX17;DNAJC6;FGF13;CFB
KLF4 Up	14/244	0.9191097220530248	0.9999958591662957	0	0	0.7099888517279822	0.05988739696864512	CD40;RFTN1;TACSTD2;KRT7;LDOC1;PAX5;LOXL1;CLDN4;NPEPL1;ADAMTS1;GAS1;CHI3L1;ALDH7A1;ZSCAN18
LANCL1 Up	14/244	0.9191097220530248	0.9999958591662957	0	0	0.7099888517279822	0.05988739696864512	SH3GL3;PCDH9;BDNF;RFTN1;P3H2;TACSTD2;DKK1;MLLT11;ABLIM1;TRIM29;TRIP6;NKX2-1;TACC2;IRF6
LY9 Up	14/244	0.9191097220530248	0.9999958591662957	0	0	0.7099888517279822	0.05988739696864512	GUCY1A1;PEG3;DOCK9;ZBTB38;PAX6;ATP10A;BMP4;MN1;ABLIM1;KRT18;TNNT1;ZC3H12A;DSE;RETREG1
MKNK1 Up	14/244	0.9191097220530248	0.9999958591662957	0	0	0.7099888517279822	0.05988739696864512	USP13;TENM1;GUCY1A1;MME;CD93;VWF;ANGPT1;RFTN1;NPR3;TACSTD2;KRT7;SOX10;WT1;RCAN2
MLKL Up	14/244	0.9191097220530248	0.9999958591662957	0	0	0.7099888517279822	0.05988739696864512	CD40;GUCY1A1;SERPINF1;COL11A1;GREM1;BCAM;PSRC1;ALOX5;KCNS3;NMU;COL5A2;COL6A1;CFB;FGFR2
MS4A10 Up	14/244	0.9191097220530248	0.9999958591662957	0	0	0.7099888517279822	0.05988739696864512	ABCC3;CD40;PEG3;ZBTB38;MMP2;KRT7;LDOC1;OLFM4;PRKCZ;DLK1;KRT18;NKX2-1;COL9A3;MYH11
PAM Up	14/244	0.9191097220530248	0.9999958591662957	0	0	0.7099888517279822	0.05988739696864512	PTGIS;PEG3;PRKCB;ARG1;PAX6;OLFM4;PSRC1;SLCO2B1;RCAN2;NT5DC2;STAT4;SFN;FGF13;JAM3
PIGU Up	14/244	0.9191097220530248	0.9999958591662957	0	0	0.7099888517279822	0.05988739696864512	CLIC5;CD40;VWF;PCDH9;DOCK9;COL11A1;RFTN1;KRT7;LOXL1;ABLIM1;DLC1;CDH11;NKX2-1;MYH11
PIGV Up	14/244	0.9191097220530248	0.9999958591662957	0	0	0.7099888517279822	0.05988739696864512	COL11A1;SULF1;THBS2;QKI;TMEM47;WT1;NMU;STAT4;GAS1;RBM7;CRYAB;ZSCAN18;JAM3;NKX3-1
PLCE1 Up	14/244	0.9191097220530248	0.9999958591662957	0	0	0.7099888517279822	0.05988739696864512	CLIC5;COL11A1;TNFAIP2;TDRD7;GREM1;MN1;KRT18;WT1;ALOX5;ZC3H12A;NOX4;SFN;CFB;FGFR2
PRPS2 Up	14/244	0.9191097220530248	0.9999958591662957	0	0	0.7099888517279822	0.05988739696864512	CD40;GLDC;ARG1;SLC43A3;TACSTD2;THBS2;SALL1;RUFY3;DSE;COL6A1;ENPP2;COL9A3;RETREG1;CRYAB
PSG5 Up	14/244	0.9191097220530248	0.9999958591662957	0	0	0.7099888517279822	0.05988739696864512	CHGA;FCGBP;PEG3;SERPINF1;STMN2;LTBP1;LOXL1;DLK1;TMEM47;ZEB2;OSTM1;LOX;RCAN2;RAB38
RPP40 Up	14/244	0.9191097220530248	0.9999958591662957	0	0	0.7099888517279822	0.05988739696864512	PID1;SYT1;ARG1;WNT5A;EMP3;OLFM4;LTBP1;ROBO1;GREM1;CYP1B1;DPEP1;CFB;PTGES;NKX3-1
RSBN1L Up	14/244	0.9191097220530248	0.9999958591662957	0	0	0.7099888517279822	0.05988739696864512	ANGPT1;RFTN1;TACSTD2;KRT7;THBS2;DKK1;CXCL14;MN1;TRIM29;ADAMTS1;DLC1;ZIC1;SLIT3;CRYAB
SAT2 Up	14/244	0.9191097220530248	0.9999958591662957	0	0	0.7099888517279822	0.05988739696864512	CD40;PTGIS;TACSTD2;OLFM4;CXCL14;DKK2;DLK1;KCNS3;NMU;GPC3;SVEP1;RAB38;TACC2;RETREG1
SHMT1 Up	14/244	0.9191097220530248	0.9999958591662957	0	0	0.7099888517279822	0.05988739696864512	GUCY1A1;ARG1;SLC43A3;MMP2;TACSTD2;KRT23;THBS2;BMP4;MN1;BCAM;KRT18;DLC1;DSE;CFB
SHMT2 Up	14/244	0.9191097220530248	0.9999958591662957	0	0	0.7099888517279822	0.05988739696864512	GPR37;SYT1;PCDH9;SNCAIP;OLFM4;CXCL14;HAPLN1;ABLIM1;ZEB1;CAPN9;COL4A2;PTPRZ1;TNNT1;HDGFL3
SLAIN2 Up	14/244	0.9191097220530248	0.9999958591662957	0	0	0.7099888517279822	0.05988739696864512	CD40;VWF;ARG1;RFTN1;WNT5A;P3H2;TACSTD2;DLK1;NELL2;THBD;DES;PDE4B;PIP4K2A;RAB38
SLC13A2 Up	14/244	0.9191097220530248	0.9999958591662957	0	0	0.7099888517279822	0.05988739696864512	GUCY1A1;SEMA3B;P3H2;LDOC1;ATP10A;SULF1;CXCL14;TTC39A;CDH6;ABLIM1;TNNT1;EPS8L2;CRYAB;MISP
SLC30A7 Up	14/244	0.9191097220530248	0.9999958591662957	0	0	0.7099888517279822	0.05988739696864512	PID1;SERPINF1;LMOD1;OLFM4;LTBP1;CNN1;PSRC1;DES;ALOX5;NMU;COL5A2;CYP1B1;CHI3L1;MYH11
THNSL1 Up	14/244	0.9191097220530248	0.9999958591662957	0	0	0.7099888517279822	0.05988739696864512	CLIC5;COL15A1;RFTN1;TNFAIP2;KRT23;SULF1;THBS2;ABLIM1;KRT18;WT1;DSE;EPS8L2;ALDH7A1;CRYAB
TNFRSF21 Up	14/244	0.9191097220530248	0.9999958591662957	0	0	0.7099888517279822	0.05988739696864512	FBN2;ABCC3;USP13;FCGBP;TWIST1;OLFM4;CXCL14;DLK1;GNAI2;DLC1;ZIC1;CHI3L1;COL9A3;RETREG1
TRIB1 Up	14/244	0.9191097220530248	0.9999958591662957	0	0	0.7099888517279822	0.05988739696864512	PID1;PEG3;KRT23;SULF1;THBS2;DKK1;LIMA1;MEIS1;DES;CDH2;TNNT1;SFN;ZFPM2;FBXL7
TUBA8 Up	14/244	0.9191097220530248	0.9999958591662957	0	0	0.7099888517279822	0.05988739696864512	FCGBP;ITGA4;COL11A1;CXCL14;ROBO1;PTPRD;NELL2;LIMA1;ZEB2;MEIS1;ADAMTS1;ZIC1;NOX4;GAS1
ZWINT Up	14/244	0.9191097220530248	0.9999958591662957	0	0	0.7099888517279822	0.05988739696864512	KANK1;FCGBP;CD40;VWF;DOCK9;TNFAIP2;APOLD1;TTC39A;TIAM1;KRT18;PTPRZ1;COL5A2;L1TD1;CRYAB
AIF1 Down	14/244	0.9191097220530248	0.9999958591662957	0	0	0.7099888517279822	0.05988739696864512	FBN2;TFAP2A;ABCC3;WNT5A;P3H2;PAX6;EMP3;LTBP1;NELL2;PSRC1;TNNT1;RCAN2;BMPR1B;HDGFL3
AMPD2 Down	14/244	0.9191097220530248	0.9999958591662957	0	0	0.7099888517279822	0.05988739696864512	KANK1;TTYH1;KRT7;KRT23;OLFM4;CXCL14;ADAMTS5;TNNT1;NOVA1;RUFY3;GAS1;CHI3L1;TNNI2;CRYAB
ATP6V1C1 Down	14/244	0.9191097220530248	0.9999958591662957	0	0	0.7099888517279822	0.05988739696864512	PTGIS;SYT1;PEG3;ACTN2;SERPINF1;PCDH8;ANO1;ADAMTS5;EHD3;LEPR;PDE4B;GAS1;ZFPM2;CRYAB
BCL3 Down	14/244	0.9191097220530248	0.9999958591662957	0	0	0.7099888517279822	0.05988739696864512	FCGBP;CD93;VWF;TACSTD2;OLFM4;DKK1;DLK1;ROBO1;THBS3;TRIM29;WT1;IRF6;CRYAB;CFB
BTN1A1 Down	14/244	0.9191097220530248	0.9999958591662957	0	0	0.7099888517279822	0.05988739696864512	PTPRO;P3H2;TACSTD2;LMOD1;OLFM4;DKK1;DLK1;BMP4;GREM1;NELL2;GPA33;ALOX5;NMU;NKX3-1
C1QC Down	14/244	0.9191097220530248	0.9999958591662957	0	0	0.7099888517279822	0.05988739696864512	WNT5A;TACSTD2;TNFAIP2;PAX6;BMP4;NELL2;PSRC1;DES;PCBP4;ALDH1A2;NMU;LEPR;TNNI2;ZFPM2
CALB1 Down	14/244	0.9191097220530248	0.9999958591662957	0	0	0.7099888517279822	0.05988739696864512	TENM1;COL15A1;CD93;SERPINF1;MMP2;RFTN1;TWIST1;LDOC1;AR;NOVA1;RUFY3;SLCO2B1;NMU;ZFPM2
CASP3 Down	14/244	0.9191097220530248	0.9999958591662957	0	0	0.7099888517279822	0.05988739696864512	KRT23;DKK1;APOLD1;IGF2R;ROBO1;MLLT11;KRT18;ADAMTS1;DLC1;ZIC1;COL6A1;CHI3L1;CRYAB;CFB
CATSPER1 Down	14/244	0.9191097220530248	0.9999958591662957	0	0	0.7099888517279822	0.05988739696864512	USP13;DOCK9;COL11A1;ZBTB38;PCDH7;EMP3;PSRC1;WT1;NMU;CHI3L1;APBA2;HMGN3;NKX3-1;RBMS3
CBX4 Down	14/244	0.9191097220530248	0.9999958591662957	0	0	0.7099888517279822	0.05988739696864512	CD40;SERPINF1;MMP2;LDOC1;NID1;SOX10;CXCL14;PTPRZ1;NOVA1;ADAMTSL3;NMU;GAS1;CHI3L1;RAB38
CCDC116 Down	14/244	0.9191097220530248	0.9999958591662957	0	0	0.7099888517279822	0.05988739696864512	COL15A1;PCDH9;ACTN2;SERPINF1;ZBTB38;KRT7;PAX6;PRKCZ;CXCL14;TTC39A;ANO1;KRT18;DLC1;SLC39A4
CCDC134 Down	14/244	0.9191097220530248	0.9999958591662957	0	0	0.7099888517279822	0.05988739696864512	CD40;SLC43A3;MMP2;ARHGEF18;LDOC1;EMP3;PRKCZ;BMP4;GREM1;MN1;COL4A2;NMU;DSE;CYP1B1
CCND1 Down	14/244	0.9191097220530248	0.9999958591662957	0	0	0.7099888517279822	0.05988739696864512	TENM1;FCGBP;COL15A1;CD93;PEG3;P3H2;KRT23;PAX6;OLFM4;NID1;APOLD1;ESM1;MPPED2;SCG3
CD2AP Down	14/244	0.9191097220530248	0.9999958591662957	0	0	0.7099888517279822	0.05988739696864512	COL15A1;FOXE1;GLDC;ARG1;TACSTD2;PAX5;HOXC10;DLK1;NELL2;AR;MPPED2;PIEZO2;MYH11;TACC2
CD79B Down	14/244	0.9191097220530248	0.9999958591662957	0	0	0.7099888517279822	0.05988739696864512	LDOC1;PRKCZ;LOXL1;PTPRD;BCAM;CLDN4;WT1;ALOX5;KCNS3;DSE;CYP1B1;SFN;ALDH7A1;CFB
CDH11 Down	14/244	0.9191097220530248	0.9999958591662957	0	0	0.7099888517279822	0.05988739696864512	COL15A1;TNXB;VWF;PCDH9;DOCK9;TWIST1;LAMB1;APOLD1;IGF2R;ROBO1;GREM1;DLC1;CYP1B1;CFB
CFHR1 Down	14/244	0.9191097220530248	0.9999958591662957	0	0	0.7099888517279822	0.05988739696864512	FBN2;RFTN1;TACSTD2;TNFAIP2;KRT7;KRT23;ABLIM1;LOX;TRIM29;ALOX5;CHI3L1;SFN;ALDH7A1;CRYAB
CLCN7 Down	14/244	0.9191097220530248	0.9999958591662957	0	0	0.7099888517279822	0.05988739696864512	DMTN;MME;FOXG1;SEMA3B;TTC39A;DLK1;SOX17;TNNT1;MDK;GPC3;DPEP1;COL9A3;EPS8L2;SLC39A4
CRP Down	14/244	0.9191097220530248	0.9999958591662957	0	0	0.7099888517279822	0.05988739696864512	CD40;ITGA4;IRX5;STMN2;LDOC1;LDB2;ASCL1;DLK1;TMEM47;NELL2;PCLO;CYP1B1;GAS1;CHI3L1
CYP27B1 Down	14/244	0.9191097220530248	0.9999958591662957	0	0	0.7099888517279822	0.05988739696864512	ABCC3;DOCK9;RFTN1;KRT7;LAMB1;IGF2R;ABLIM1;ZC3H12A;TRIP6;PIEZO2;EPS8L2;TACC2;CRYAB;CFB
DAPK1 Down	14/244	0.9191097220530248	0.9999958591662957	0	0	0.7099888517279822	0.05988739696864512	B3GALNT1;VWF;OLFM4;APOLD1;ROBO1;ANO1;CNN1;KRT18;SOX17;NMU;CYP1B1;FGF13;CFB;NKX3-1
DCAF13 Down	14/244	0.9191097220530248	0.9999958591662957	0	0	0.7099888517279822	0.05988739696864512	CD40;DOCK9;TACSTD2;TNFAIP2;KRT7;KRT23;DKK1;IGF2R;ALOX5;TRIP6;DSE;CYP1B1;RAB38;CRYAB
DMD Down	14/244	0.9191097220530248	0.9999958591662957	0	0	0.7099888517279822	0.05988739696864512	LEFTY1;TACSTD2;LMOD1;OLFM4;LTBP1;QKI;TTC39A;CNN1;ABLIM1;SALL1;PDE4B;CYP1B1;PRKCQ;RAG1
ENTPD1 Down	14/244	0.9191097220530248	0.9999958591662957	0	0	0.7099888517279822	0.05988739696864512	LEFTY1;MME;PCDH9;IRX5;GLDC;ZBTB38;TACSTD2;ASCL1;DLK1;DOCK10;EDNRB;CDH2;MPPED2;PRKCQ
FASTK Down	14/244	0.9191097220530248	0.9999958591662957	0	0	0.7099888517279822	0.05988739696864512	GUCY1A1;PRKCB;COL11A1;MMP2;TCF21;PRKCZ;TTC39A;BCAM;COL4A2;WT1;ALOX5;KCNS3;ALDH1A2;NMU
FLAD1 Down	14/244	0.9191097220530248	0.9999958591662957	0	0	0.7099888517279822	0.05988739696864512	CLIC5;CD40;GPR37;PTGIS;DOCK9;DKK1;MN1;ZEB1;LOX;ALOX5;DLC1;ENPP2;HDGFL3;TCFL5
GABPB2 Down	14/244	0.9191097220530248	0.9999958591662957	0	0	0.7099888517279822	0.05988739696864512	LEFTY1;PEG3;SEMA3B;SOX10;DLK1;MEIS1;TRIM29;NT5DC2;STAT4;PDE4B;GAS1;FGF13;CRYAB;SCG2
HIF1A Down	14/244	0.9191097220530248	0.9999958591662957	0	0	0.7099888517279822	0.05988739696864512	FCGBP;CHST7;ANGPT1;GFPT2;NDUFA4L2;TACSTD2;KRT7;TWIST1;DLK1;GREM1;ABLIM1;LOX;CHI3L1;RUNX1T1
HOXA3 Down	14/244	0.9191097220530248	0.9999958591662957	0	0	0.7099888517279822	0.05988739696864512	MME;GLDC;PRKCB;TTC39A;BMP4;ADAMTS5;EFNB3;MDK;NMU;STAT4;CYP1B1;GAS1;DPEP1;SFN
HTR1A Down	14/244	0.9191097220530248	0.9999958591662957	0	0	0.7099888517279822	0.05988739696864512	LEFTY1;SYT1;VWF;DOCK9;TRANK1;APOLD1;TTC39A;ROBO1;MDK;CYP1B1;FGF13;CRYAB;CFB;PRR13
ITLN1 Down	14/244	0.9191097220530248	0.9999958591662957	0	0	0.7099888517279822	0.05988739696864512	CLIC5;CD40;MME;RFTN1;TACSTD2;KRT23;THBS2;CXCL14;TNNT1;MDK;ALOX5;COL5A2;TNNI2;CRYAB
LBP Down	14/244	0.9191097220530248	0.9999958591662957	0	0	0.7099888517279822	0.05988739696864512	CLIC5;LEFTY1;MME;PEG3;TACSTD2;KRT23;THBS2;DKK1;DLK1;DNAJC6;CRYAB;CFB;SLC39A4;PRR13
LCT Down	14/244	0.9191097220530248	0.9999958591662957	0	0	0.7099888517279822	0.05988739696864512	LEFTY1;PID1;CD93;SYT1;ARG1;SERPINF1;PLEK;OLFM4;LTBP1;ROBO1;NELL2;MEIS1;PDE4B;FGFR2
LIFR Down	14/244	0.9191097220530248	0.9999958591662957	0	0	0.7099888517279822	0.05988739696864512	GYPC;WNT5A;PLEK;TACSTD2;CDH6;BMP4;ABLIM1;SALL1;SOX17;CDH2;ALDH1A2;NMU;MPPED2;ALDOC
MAP4K2 Down	14/244	0.9191097220530248	0.9999958591662957	0	0	0.7099888517279822	0.05988739696864512	FBN2;KANK1;CD40;P3H2;PAX6;DKK1;CXCL14;LOXL1;LOX;RUFY3;KCNS3;NMU;CHI3L1;SLC38A4
MCHR1 Down	14/244	0.9191097220530248	0.9999958591662957	0	0	0.7099888517279822	0.05988739696864512	KANK1;CD40;COL15A1;GPR37;ARG1;SLC43A3;DOCK9;TACSTD2;PAX5;ANO1;KRT18;ALOX5;RAB38;FGFR2
MVK Down	14/244	0.9191097220530248	0.9999958591662957	0	0	0.7099888517279822	0.05988739696864512	FBN2;FCGBP;VWF;FOXG1;SNCAIP;LTBP1;C1QL1;ANO1;CNN1;DES;MDK;ZIC1;COL6A1;SCG2
MXRA7 Down	14/244	0.9191097220530248	0.9999958591662957	0	0	0.7099888517279822	0.05988739696864512	PDGFRB;KANK1;IRX5;LDOC1;EMP3;CXCL14;HOXC10;NPEPL1;KCNS3;DLC1;CYP1B1;MYH11;SLIT3;HMGN3
NEK9 Down	14/244	0.9191097220530248	0.9999958591662957	0	0	0.7099888517279822	0.05988739696864512	PTGIS;SYT1;ITGA4;COL11A1;NPR3;KRT7;SULF1;THBS2;DKK1;KRT18;MDK;CYP1B1;ALDH7A1;CFB
NME8 Down	14/244	0.9191097220530248	0.9999958591662957	0	0	0.7099888517279822	0.05988739696864512	DOCK9;CTNND2;ZBTB38;KRT7;PAX6;DKK1;QKI;DLK1;ROBO1;ANO1;KCNS3;NKX2-1;GPC3;CFB
NOD2 Down	14/244	0.9191097220530248	0.9999958591662957	0	0	0.7099888517279822	0.05988739696864512	TWIST1;LOXL1;TTC39A;BMP4;ANO1;MEIS1;LOX;TNNT1;COL5A2;CDH11;GAS1;TNNI2;EPS8L2;ALDH7A1
ODF3L1 Down	14/244	0.9191097220530248	0.9999958591662957	0	0	0.7099888517279822	0.05988739696864512	MME;GLDC;GFPT2;WNT5A;TACSTD2;DKK1;CDH6;TRO;CDH2;LOX;ALOX5;COL6A1;COL9A3;SCG2
ORAI3 Down	14/244	0.9191097220530248	0.9999958591662957	0	0	0.7099888517279822	0.05988739696864512	PTGIS;PEG3;PRKCB;KRT23;LAMB1;THBS2;TTC39A;HS3ST2;ANO1;CLDN4;KRT18;WT1;CDH11;COL9A3
PIP5K1B Down	14/244	0.9191097220530248	0.9999958591662957	0	0	0.7099888517279822	0.05988739696864512	MME;GLDC;ARG1;KRT23;PRKCZ;QKI;ANO1;CAPN9;DES;TNNT1;NT5DC2;GAS1;CHI3L1;TNNI2
PLAGL2 Down	14/244	0.9191097220530248	0.9999958591662957	0	0	0.7099888517279822	0.05988739696864512	SEMA3B;OLFM4;NID1;LOXL1;ROBO1;CDH6;GREM1;NELL2;MEIS1;WT1;PRR15L;MDK;IRF6;CFB
POMC Down	14/244	0.9191097220530248	0.9999958591662957	0	0	0.7099888517279822	0.05988739696864512	COL15A1;WNT5A;TACSTD2;KRT7;KRT23;DKK1;ADAMTS5;MEIS1;TRIM29;DNAJC6;ZIC1;ENPP2;IRF6;CRYAB
PPIG Down	14/244	0.9191097220530248	0.9999958591662957	0	0	0.7099888517279822	0.05988739696864512	MCOLN3;ITGA4;IRX5;PRKCB;WNT5A;TACSTD2;DPP4;DES;OSTM1;PTPRZ1;ADAMTS1;ALDH1A2;ENPP2;RAB38
PYCR1 Down	14/244	0.9191097220530248	0.9999958591662957	0	0	0.7099888517279822	0.05988739696864512	CLIC5;COL15A1;CD93;PEG3;STMN2;TACSTD2;KRT23;LIMA1;THBD;ABLIM1;MEIS1;SOX17;PDE4B;FGF13
RAC3 Down	14/244	0.9191097220530248	0.9999958591662957	0	0	0.7099888517279822	0.05988739696864512	PEG3;MMP2;STMN2;KRT23;SOX10;IGF2R;DLK1;SLC22A18;ZIC1;GPC3;CHI3L1;SFN;EPS8L2;SNTB1
RBKS Down	14/244	0.9191097220530248	0.9999958591662957	0	0	0.7099888517279822	0.05988739696864512	PCDH9;PAX5;EMP3;PRKCZ;DLK1;TTC39A;ROBO1;NELL2;ABLIM1;PTPRZ1;ALOX5;NT5DC2;CYP1B1;NKX3-1
RORA Down	14/244	0.9191097220530248	0.9999958591662957	0	0	0.7099888517279822	0.05988739696864512	KANK1;PLEK;STMN2;P3H2;ADAMTS5;ABLIM1;LOX;COL4A2;TRIM29;PCBP4;ADAMTS1;NT5DC2;ENPP2;SFN
SH3BP5L Down	14/244	0.9191097220530248	0.9999958591662957	0	0	0.7099888517279822	0.05988739696864512	DUSP3;RFTN1;SEMA3B;STMN2;DLK1;MLLT11;EHD3;CDH2;TNNT1;GPA33;ADAMTS1;DNAJC6;CRYAB;SLC39A4
SHC1 Down	14/244	0.9191097220530248	0.9999958591662957	0	0	0.7099888517279822	0.05988739696864512	PEG3;SLC43A3;SERPINF1;ECH1;TACSTD2;GREM1;NELL2;RELN;KRT18;DES;NMU;SACS;CHI3L1;SLITRK5
SLC16A1 Down	14/244	0.9191097220530248	0.9999958591662957	0	0	0.7099888517279822	0.05988739696864512	NPR3;KRT7;KRT23;PRKCZ;HOXC10;TTC39A;ABLIM1;TRIM29;ALOX5;CHI3L1;SFN;COL9A3;PTGES;NKX3-1
SLC2A4RG Down	14/244	0.9191097220530248	0.9999958591662957	0	0	0.7099888517279822	0.05988739696864512	KANK1;CD40;SLC43A3;DOCK9;RFTN1;TWIST1;PAX5;CXCL14;IGF2R;GREM1;NELL2;COL4A2;DLC1;SFN
SMARCA4 Down	14/244	0.9191097220530248	0.9999958591662957	0	0	0.7099888517279822	0.05988739696864512	LEFTY1;GPR37;ACTN2;TDRD7;ASCL1;DLK1;KRT18;TNNT1;KCNS3;DLC1;NMU;HAND1;NKX2-1;EPS8L2
SRPK1 Down	14/244	0.9191097220530248	0.9999958591662957	0	0	0.7099888517279822	0.05988739696864512	IRX5;COL11A1;PAX6;QKI;PSRC1;CDH2;NOVA1;TRIP6;DSE;GAS1;SFN;CD247;CRYAB;HMGN3
STK11 Down	14/244	0.9191097220530248	0.9999958591662957	0	0	0.7099888517279822	0.05988739696864512	TENM1;FOXG1;PRKCZ;CXCL14;DPP4;PTPRD;NELL2;PTPRZ1;NT5DC2;PIEZO2;NKX2-1;NOX4;HDGFL3;SLC38A4
TAP1 Down	14/244	0.9191097220530248	0.9999958591662957	0	0	0.7099888517279822	0.05988739696864512	FCGBP;PEG3;STMN2;EMP3;SNCAIP;OLFM4;NELL2;SALL1;PSRC1;TNNT1;MDK;ALOX5;CHI3L1;SCG2
TIMM23 Down	14/244	0.9191097220530248	0.9999958591662957	0	0	0.7099888517279822	0.05988739696864512	TACSTD2;TNFAIP2;KRT7;KRT23;DKK1;DLK1;KRT18;TRIM29;ZC3H12A;COL5A2;SFN;EPS8L2;IRF6;CFB
TPO Down	14/244	0.9191097220530248	0.9999958591662957	0	0	0.7099888517279822	0.05988739696864512	FBN2;TENM3;DOCK9;P3H2;TWIST1;DKK1;HOXC10;GREM1;KRT18;TNNT1;DLC1;TRIP6;EPS8L2;TACC2
UBE2D3 Down	14/244	0.9191097220530248	0.9999958591662957	0	0	0.7099888517279822	0.05988739696864512	TENM1;GUCY1A1;COL15A1;PTGIS;LMOD1;LDOC1;NID1;CXCL14;APOLD1;ADAMTS5;ALDH1A2;NKX2-1;ENPP2;MYH11
VDAC2 Down	14/244	0.9191097220530248	0.9999958591662957	0	0	0.7099888517279822	0.05988739696864512	IRX5;SERPINF1;P3H2;NDUFA4L2;TACSTD2;CXCL14;DLK1;BMP4;LOX;TRIM29;TNNT1;NT5DC2;NMU;ENPP2
VWA1 Down	14/244	0.9191097220530248	0.9999958591662957	0	0	0.7099888517279822	0.05988739696864512	CHST7;PEG3;COL11A1;TACSTD2;KRT7;KRT23;THBS2;DKK1;CDH6;DPP4;THBD;ABLIM1;KRT18;TRIM29
ACOD1 Up	14/245	0.9217314731081766	0.9999958591662957	0	0	0.7068764568764568	0.05761137969587225	GYPC;MME;KRT7;CNN1;ADAMTS5;KRT18;DES;CDH2;TNNT1;MDK;ALDH1A2;NOX4;CRYAB;SLC39A4
ANGPTL2 Up	14/245	0.9217314731081766	0.9999958591662957	0	0	0.7068764568764568	0.05761137969587225	FCGBP;LEFTY1;ALDH1L1;PID1;PEG3;ARG1;SERPINF1;KRT23;EMP3;OLFM4;CXCL14;CHI3L1;SFN;TCFL5
ARHGAP31 Up	14/245	0.9217314731081766	0.9999958591662957	0	0	0.7068764568764568	0.05761137969587225	TFAP2A;CD40;NPR3;P3H2;KRT23;NID1;DKK1;SOX10;DLK1;MLLT11;LIMA1;RCAN2;GPC3;CRYAB
ARIH2 Up	14/245	0.9217314731081766	0.9999958591662957	0	0	0.7068764568764568	0.05761137969587225	FBN2;ABCC3;CD40;PAX5;DKK1;ROBO1;MLLT11;MDK;ZIC1;ZFPM2;PTGES;RUNX1T1;NKX3-1;CREB5
ARPC1B Up	14/245	0.9217314731081766	0.9999958591662957	0	0	0.7068764568764568	0.05761137969587225	FCGBP;COL11A1;RFTN1;TACSTD2;EN1;OLFM4;THBS2;CXCL14;GREM1;LOX;TRIM29;COL6A1;GRB10;APBA2
C1ORF106 Up	14/245	0.9217314731081766	0.9999958591662957	0	0	0.7068764568764568	0.05761137969587225	FBN2;FCGBP;KCNK12;IGSF1;SEMA3B;P3H2;CXCL14;ABLIM1;SLC22A18;TRIP6;PIEZO2;EPS8L2;RETREG1;CRYAB
C1S Up	14/245	0.9217314731081766	0.9999958591662957	0	0	0.7068764568764568	0.05761137969587225	FCGBP;MME;TACSTD2;SULF1;OLFM4;ROBO1;ABLIM1;TRIM29;TNNT1;ZC3H12A;TRIP6;CHI3L1;SFN;IRF6
C3 Up	14/245	0.9217314731081766	0.9999958591662957	0	0	0.7068764568764568	0.05761137969587225	CLIC5;GUCY1A1;CD93;SULF1;NID1;THBS2;CXCL14;GREM1;THBD;EDNRB;PTPRZ1;WT1;PDE4B;L1TD1
C5ORF58 Up	14/245	0.9217314731081766	0.9999958591662957	0	0	0.7068764568764568	0.05761137969587225	CD40;LEFTY1;PID1;LDOC1;PAX5;OLFM4;PRKCZ;CXCL14;GREM1;TNNT1;WT1;CYP1B1;GAS1;TNNI2
CAMK2G Up	14/245	0.9217314731081766	0.9999958591662957	0	0	0.7068764568764568	0.05761137969587225	CD40;TCF7L1;CD93;SLC43A3;FOXG1;MMP2;TWIST1;TTC39A;PSRC1;NOVA1;GAS1;CHI3L1;MYH11;ALDH7A1
CARD8 Up	14/245	0.9217314731081766	0.9999958591662957	0	0	0.7068764568764568	0.05761137969587225	USP13;CD40;COL15A1;VWF;SERPINF1;MMP2;NDUFA4L2;PAX5;DES;COL4A2;TNNT1;CYP1B1;TNNI2;FGFR2
CCDC181 Up	14/245	0.9217314731081766	0.9999958591662957	0	0	0.7068764568764568	0.05761137969587225	MME;PCDH9;TACSTD2;OLFM4;LTBP1;LOXL1;CDH6;BMP4;ALOX5;CYP1B1;DPEP1;CHI3L1;CFB;NKX3-1
CCL19 Up	14/245	0.9217314731081766	0.9999958591662957	0	0	0.7068764568764568	0.05761137969587225	GPR37;CD93;COL11A1;MMP2;TWIST1;KRT23;THBS2;DKK2;ANO1;ADAMTSL3;ENPP2;RAB38;RETREG1;HMGN3
CCL21 Up	14/245	0.9217314731081766	0.9999958591662957	0	0	0.7068764568764568	0.05761137969587225	CLIC5;GYPC;CD93;FOXG1;DKK1;CXCL14;DLK1;PTPRZ1;GPA33;SLC22A18;GPC3;ENPP2;PRKCQ;RETREG1
CCL4L2 Up	14/245	0.9217314731081766	0.9999958591662957	0	0	0.7068764568764568	0.05761137969587225	FBN2;COL15A1;COL11A1;TNFAIP2;KRT7;LOXL1;IGF2R;ROBO1;ZC3H12A;TRIP6;COL5A2;DSE;CFB;RUNX1T1
CDK3 Up	14/245	0.9217314731081766	0.9999958591662957	0	0	0.7068764568764568	0.05761137969587225	COL11A1;RFTN1;KRT7;TWIST1;THBS2;DKK1;SOX10;GREM1;NPEPL1;DLC1;TRIP6;NKX2-1;CRYAB;HDGFL3
CELSR2 Up	14/245	0.9217314731081766	0.9999958591662957	0	0	0.7068764568764568	0.05761137969587225	USP13;ITGA4;ARG1;P3H2;NDUFA4L2;OLFM4;LIMA1;BCAM;PSRC1;TNNT1;NT5DC2;ZIC1;LEPR;CHI3L1
CHUK Up	14/245	0.9217314731081766	0.9999958591662957	0	0	0.7068764568764568	0.05761137969587225	CD40;PTGIS;LDOC1;LAMB1;DKK1;CXCL14;ROBO1;GREM1;MDK;DLC1;CYP1B1;SVEP1;HMGN3;CFB
CSPG4 Up	14/245	0.9217314731081766	0.9999958591662957	0	0	0.7068764568764568	0.05761137969587225	LEFTY1;ARL14;GYPC;MME;FOXG1;STMN2;TACSTD2;KRT23;ASCL1;THBS2;GREM1;ABLIM1;SLC22A18;COL9A3
CSRP2 Up	14/245	0.9217314731081766	0.9999958591662957	0	0	0.7068764568764568	0.05761137969587225	FBN2;PEG3;GLDC;KCNK12;P3H2;OLFM4;BMP4;RELN;PSRC1;TNNT1;NMU;LEPR;CHI3L1;RAG1
CYB5R1 Up	14/245	0.9217314731081766	0.9999958591662957	0	0	0.7068764568764568	0.05761137969587225	FCGBP;LEFTY1;PEG3;MAGI2;ASCL1;OLFM4;FLI1;HS3ST2;TMEM47;PTPRD;TNNT1;GPA33;PDE4B;DPEP1
CYB5R3 Up	14/245	0.9217314731081766	0.9999958591662957	0	0	0.7068764568764568	0.05761137969587225	FCGBP;PEG3;PCDH9;SEMA3B;NID1;DLK1;DPP4;ZEB1;WT1;MDK;ZIC1;ZFPM2;SLC39A4;NKX3-1
CYP11B2 Up	14/245	0.9217314731081766	0.9999958591662957	0	0	0.7068764568764568	0.05761137969587225	IGSF1;SEMA3B;P3H2;LDOC1;DLK1;MN1;KRT18;NPEPL1;WT1;MDK;PIEZO2;CHI3L1;EPS8L2;CFB
DAGLA Up	14/245	0.9217314731081766	0.9999958591662957	0	0	0.7068764568764568	0.05761137969587225	GPR37;ACTN2;WNT5A;KRT7;KRT23;CXCL14;DLK1;GYS1;DES;TNNT1;RUFY3;ENPP2;GAS1;TNNI2
DDR1 Up	14/245	0.9217314731081766	0.9999958591662957	0	0	0.7068764568764568	0.05761137969587225	VWF;DLK1;MN1;ABLIM1;TRIM29;HYAL1;WT1;SLC22A18;NMU;CHAD;PIEZO2;CHI3L1;COL9A3;CFB
DKC1 Up	14/245	0.9217314731081766	0.9999958591662957	0	0	0.7068764568764568	0.05761137969587225	GUCY1A1;GLDC;NTM;TACSTD2;KRT7;LDOC1;THBS2;CDH6;EHD3;ABLIM1;NOX4;FGF13;ALDH7A1;CRYAB
DUOX2 Up	14/245	0.9217314731081766	0.9999958591662957	0	0	0.7068764568764568	0.05761137969587225	ABCC3;GABRA5;COL11A1;NTM;PTPRO;P3H2;KRT7;DKK1;ESM1;WT1;DNAJC6;PIEZO2;CHI3L1;SFN
EDAR Up	14/245	0.9217314731081766	0.9999958591662957	0	0	0.7068764568764568	0.05761137969587225	FCGBP;CD93;PEG3;ACTN2;ZBTB38;KRT23;AQP4;DKK1;MLLT11;ABLIM1;TNNT1;WT1;COL5A2;CRYAB
FASN Up	14/245	0.9217314731081766	0.9999958591662957	0	0	0.7068764568764568	0.05761137969587225	CHGA;CLIC5;PID1;THBS2;DKK1;HAPLN1;DLK1;MLLT11;ANO1;KRT18;MDK;DLC1;NMU;ZFPM2
FGFR1 Up	14/245	0.9217314731081766	0.9999958591662957	0	0	0.7068764568764568	0.05761137969587225	CLIC5;FOXG1;WNT5A;TACSTD2;KRT23;DLK1;THBD;MDK;DNAJC6;ALOX5;GPC3;PDE4B;CHI3L1;PTGES
FOLR1 Up	14/245	0.9217314731081766	0.9999958591662957	0	0	0.7068764568764568	0.05761137969587225	COL15A1;VWF;COL11A1;LAMB1;NID1;PLCXD1;MLLT11;MN1;ADAMTS5;ZEB1;KRT18;TRIM29;ALOX5;CRYAB
FXYD2 Up	14/245	0.9217314731081766	0.9999958591662957	0	0	0.7068764568764568	0.05761137969587225	COL15A1;TENM3;PTGIS;SYT1;SERPINF1;MMP2;NID1;DES;MPPED2;NKX2-1;TNNI2;MYH11;ZFPM2;FGF13
GABRG3 Up	14/245	0.9217314731081766	0.9999958591662957	0	0	0.7068764568764568	0.05761137969587225	GUCY1A1;GPR37;ARG1;SERPINF1;ASCL1;OLFM4;CXCL14;LTBP1;QKI;TMEM47;BMP4;AR;PSRC1;ALDH1A2
GBP5 Up	14/245	0.9217314731081766	0.9999958591662957	0	0	0.7068764568764568	0.05761137969587225	FCGBP;GLDC;FOXG1;LMOD1;KRT7;TMEM47;DPP4;NELL2;CNN1;SALL1;DES;SCG3;MYH11;FGF13
GBP7 Up	14/245	0.9217314731081766	0.9999958591662957	0	0	0.7068764568764568	0.05761137969587225	TFAP2A;CD40;PEG3;SERPINF1;COL11A1;TCF21;NID1;DLK1;ROBO1;NELL2;ABLIM1;MEIS1;OSTM1;SCG2
GEM Up	14/245	0.9217314731081766	0.9999958591662957	0	0	0.7068764568764568	0.05761137969587225	CD40;GUCY1A1;MME;ITGA4;ARG1;SERPINF1;OLFM4;NID1;CXCL14;GREM1;KCNS3;GAS1;RAB38;ZSCAN18
GRIK1 Up	14/245	0.9217314731081766	0.9999958591662957	0	0	0.7068764568764568	0.05761137969587225	GYPC;FOXE1;MME;CD93;SYT1;FOXG1;TACSTD2;HAPLN1;ANO1;CNN1;ENPP2;PRKCQ;IRF6;RETREG1
GRM7 Up	14/245	0.9217314731081766	0.9999958591662957	0	0	0.7068764568764568	0.05761137969587225	NLGN1;PRKCB;OLFM4;PRKCZ;AR;GYS1;DES;RUFY3;ALDH1A2;ENPP2;SACS;ALDOC;MYH11;NKX3-1
GYPA Up	14/245	0.9217314731081766	0.9999958591662957	0	0	0.7068764568764568	0.05761137969587225	CLIC5;CD40;PTGIS;STMN2;TACSTD2;THBS2;EHD3;PIEZO2;CYP1B1;ZFPM2;ADGRL4;RETREG1;CRYAB;CFB
HOXA13 Up	14/245	0.9217314731081766	0.9999958591662957	0	0	0.7068764568764568	0.05761137969587225	CD40;COL15A1;PEG3;SERPINF1;LMOD1;DKK1;BMP4;KRT18;DNAJC6;DSE;MYH11;ZFPM2;FGF13;FGFR2
HSD17B8 Up	14/245	0.9217314731081766	0.9999958591662957	0	0	0.7068764568764568	0.05761137969587225	VWF;RFTN1;NID1;DKK1;QKI;ANO1;EDNRB;ZEB1;ALDH1A2;MPPED2;PIEZO2;SACS;GAS1;SCG2
HTR1B Up	14/245	0.9217314731081766	0.9999958591662957	0	0	0.7068764568764568	0.05761137969587225	COL15A1;CD93;VWF;SERPINF1;ECH1;NID1;CXCL14;COL4A2;RUFY3;NMU;ENPP2;GAS1;FGFR2;TCFL5
HTRA4 Up	14/245	0.9217314731081766	0.9999958591662957	0	0	0.7068764568764568	0.05761137969587225	PCDH9;ARG1;ZBTB38;KRT7;LDOC1;EMP3;TTC39A;ROBO1;ANO1;DLC1;LEPR;ENPP2;CYP1B1;CHI3L1
ICAM3 Up	14/245	0.9217314731081766	0.9999958591662957	0	0	0.7068764568764568	0.05761137969587225	FCGBP;COL15A1;PCDH9;KRT7;PLCXD1;NPEPL1;PCBP4;WT1;MDK;RCAN2;TACC2;HMGN3;CFB;HDGFL3
IFT172 Up	14/245	0.9217314731081766	0.9999958591662957	0	0	0.7068764568764568	0.05761137969587225	CD40;PCDH9;WNT5A;PLEK;TACSTD2;PAX5;THBD;EDNRB;PCLO;ALOX5;PDE4B;CYP1B1;GAS1;FGF13
IGSF9B Up	14/245	0.9217314731081766	0.9999958591662957	0	0	0.7068764568764568	0.05761137969587225	USP13;MME;GLDC;SLC43A3;COL11A1;THBS2;CXCL14;DPP4;CNN1;ADAMTS5;DES;MDK;NOX4;CRYAB
ITGA8 Up	14/245	0.9217314731081766	0.9999958591662957	0	0	0.7068764568764568	0.05761137969587225	CD40;GUCY1A1;ITGA4;TNFAIP2;EMP3;NID1;TNNT1;WT1;MDK;CNR1;NOVA1;COL6A1;GAS1;CFB
KCNA6 Up	14/245	0.9217314731081766	0.9999958591662957	0	0	0.7068764568764568	0.05761137969587225	FBN2;ARG1;SATB1;MMP2;RFTN1;TNFAIP2;LDOC1;LAMB1;LOXL1;DOCK10;ZEB1;WT1;ALDH1A2;COL6A1
KIF21A Up	14/245	0.9217314731081766	0.9999958591662957	0	0	0.7068764568764568	0.05761137969587225	ABCC3;PCDH9;DOCK9;KRT7;TWIST1;LAMB1;PRKCZ;APOLD1;LOXL1;ADAMTS1;DLC1;CDH11;COL6A1;HMGN3
LCMT1 Up	14/245	0.9217314731081766	0.9999958591662957	0	0	0.7068764568764568	0.05761137969587225	GYPC;TCF21;OLFM4;DLK1;EDNRB;SALL1;WT1;ALDH1A2;NMU;STAT4;PDE4B;PIP4K2A;PRKCQ;SCG2
LRIT1 Up	14/245	0.9217314731081766	0.9999958591662957	0	0	0.7068764568764568	0.05761137969587225	KANK1;IGFBP3;EMP3;PTPRD;ADAMTS1;DLC1;SLCO2B1;TRIP6;PIEZO2;APLNR;CHI3L1;SFN;ALDH7A1;CFB
LRRC15 Up	14/245	0.9217314731081766	0.9999958591662957	0	0	0.7068764568764568	0.05761137969587225	KANK1;CD40;COL15A1;CD93;VWF;SLC43A3;SERPINF1;LAMB1;NID1;ANO1;COL4A2;DLC1;NMU;HMGN3
MAP2K7 Up	14/245	0.9217314731081766	0.9999958591662957	0	0	0.7068764568764568	0.05761137969587225	GYPC;MME;COL11A1;KRT7;LDOC1;THBS2;DKK1;CDH6;TRIM29;MDK;CDH11;GAS1;SLIT3;CFB
MAP3K6 Up	14/245	0.9217314731081766	0.9999958591662957	0	0	0.7068764568764568	0.05761137969587225	ABCC3;TENM1;FCGBP;COL15A1;PEG3;LDB2;NID1;DLK1;NELL2;DES;NOVA1;GAS1;TNNI2;RUNX1T1
MARK4 Up	14/245	0.9217314731081766	0.9999958591662957	0	0	0.7068764568764568	0.05761137969587225	GPR37;ARG1;DOCK9;COL11A1;PAX6;LAMB1;KRT18;TNNT1;FUT9;ALOX5;COL5A2;DSE;COL6A1;HDGFL3
MDH1 Up	14/245	0.9217314731081766	0.9999958591662957	0	0	0.7068764568764568	0.05761137969587225	CLIC5;FCGBP;TNFAIP2;AQP4;DLK1;TMEM47;ABLIM1;SOX17;NOVA1;ENPP2;CHI3L1;ME3;ALDH7A1;CRYAB
MRTO4 Up	14/245	0.9217314731081766	0.9999958591662957	0	0	0.7068764568764568	0.05761137969587225	COL15A1;PID1;ITGA4;LAMB1;DKK1;CDH6;CNN1;CDH2;TRIM29;ADAMTS1;ALOX5;ALDH1A2;TRIP6;CFB
NDUFC1 Up	14/245	0.9217314731081766	0.9999958591662957	0	0	0.7068764568764568	0.05761137969587225	GUCY1A1;VWF;ARG1;NDUFA4L2;KRT23;ROBO1;ANO1;MEIS1;TRIM29;MPPED2;GAS1;RAB38;CFB;NKX3-1
NEK2 Up	14/245	0.9217314731081766	0.9999958591662957	0	0	0.7068764568764568	0.05761137969587225	FBN2;KANK1;TNXB;SYT1;ANGPT1;RFTN1;DKK1;CXCL14;MLLT11;DES;DLC1;ZIC1;SFN;ZFPM2
NHP2 Up	14/245	0.9217314731081766	0.9999958591662957	0	0	0.7068764568764568	0.05761137969587225	PDGFRB;PTGIS;SERPINF1;ATP10A;LAMB1;PRKCZ;CXCL14;NELL2;COL4A2;KCNS3;ENPP2;SFN;SLIT3;HMGN3
NKG7 Up	14/245	0.9217314731081766	0.9999958591662957	0	0	0.7068764568764568	0.05761137969587225	CLIC5;MME;FOXG1;RFTN1;KRT23;TDRD7;THBS2;DKK1;CXCL14;LIMA1;ADAMTS5;ABLIM1;TRIM29;CRYAB
NTSR1 Up	14/245	0.9217314731081766	0.9999958591662957	0	0	0.7068764568764568	0.05761137969587225	KANK1;SYT1;PLEK;LMOD1;KRT23;ROBO1;ABLIM1;DES;TRIM29;PDE4B;GAS1;IRF6;FGF13;CRYAB
P2RX4 Up	14/245	0.9217314731081766	0.9999958591662957	0	0	0.7068764568764568	0.05761137969587225	GUCY1A1;ARG1;ZBTB38;MMP2;PRKCZ;BCAM;ZEB2;KRT18;WT1;DLC1;LEPR;CHI3L1;SFN;CFB
PDCD10 Up	14/245	0.9217314731081766	0.9999958591662957	0	0	0.7068764568764568	0.05761137969587225	CD40;COL15A1;VWF;TWIST1;PAX6;PAX5;OLFM4;FGF2;ROBO1;RELN;ADAMTS1;GRB10;CYP1B1;CRYAB
PDK3 Up	14/245	0.9217314731081766	0.9999958591662957	0	0	0.7068764568764568	0.05761137969587225	USP13;TENM1;CD93;MMP2;P3H2;EMP3;CDH6;BCAM;MEIS1;PSRC1;WT1;ALDH1A2;NMU;COL6A1
PFKFB1 Up	14/245	0.9217314731081766	0.9999958591662957	0	0	0.7068764568764568	0.05761137969587225	FCGBP;LEFTY1;PTGIS;FOXG1;STMN2;TCF21;TMEM47;MEIS1;DES;GPA33;RCAN2;L1TD1;MISP;SCG2
PFKFB4 Up	14/245	0.9217314731081766	0.9999958591662957	0	0	0.7068764568764568	0.05761137969587225	FCGBP;SYT1;NPR3;TACSTD2;DKK1;DLK1;CLDN4;MEIS1;MDK;ADAMTS1;SLC22A18;PDE4B;CRYAB;SLC39A4
PHLDB2 Up	14/245	0.9217314731081766	0.9999958591662957	0	0	0.7068764568764568	0.05761137969587225	KANK1;FCGBP;COL15A1;CD93;ANGPT1;SERPINF1;LTBP1;ROBO1;NELL2;BCAM;MEIS1;CYP1B1;DPEP1;STRA6
PLCG2 Up	14/245	0.9217314731081766	0.9999958591662957	0	0	0.7068764568764568	0.05761137969587225	PEG3;OLFM4;CXCL14;LOXL1;TMEM47;PTPRD;PSRC1;DES;TNNT1;RCAN2;NT5DC2;ENPP2;GAS1;TCFL5
PREP Up	14/245	0.9217314731081766	0.9999958591662957	0	0	0.7068764568764568	0.05761137969587225	PEG3;WNT5A;LAMB1;NID1;DLK1;C1QL1;NELL2;DES;CDH2;WT1;ALDH1A2;ALDOC;RETREG1;PTGES
PRKACB Up	14/245	0.9217314731081766	0.9999958591662957	0	0	0.7068764568764568	0.05761137969587225	ABCC3;LEFTY1;PID1;CD93;IRX5;PRKCB;SLC43A3;OLFM4;CXCL14;TTC39A;CNN1;GPA33;CNR1;MYH11
PRKDC Up	14/245	0.9217314731081766	0.9999958591662957	0	0	0.7068764568764568	0.05761137969587225	FCGBP;CD93;PEG3;VWF;TACSTD2;LCAT;CXCL14;DLK1;NELL2;KRT18;DES;MYH11;EPS8L2;TACC2
PRMT2 Up	14/245	0.9217314731081766	0.9999958591662957	0	0	0.7068764568764568	0.05761137969587225	GUCY1A1;SYT1;TWIST1;NID1;CXCL14;TTC39A;NELL2;EHD3;ABLIM1;MPPED2;TACC2;RETREG1;CFB;RUNX1T1
RAMP3 Up	14/245	0.9217314731081766	0.9999958591662957	0	0	0.7068764568764568	0.05761137969587225	CLIC5;MME;CD93;STMN2;TACSTD2;NRXN3;LDB2;THBS2;CDH2;TRIP6;ZIC1;CYP1B1;CRYAB;CFB
RBMS3 Up	14/245	0.9217314731081766	0.9999958591662957	0	0	0.7068764568764568	0.05761137969587225	FCGBP;PEG3;ARG1;LDB2;ASCL1;DLK1;EFNB3;PSRC1;PTPRZ1;TNNT1;LEPR;CYP1B1;CHI3L1;ALDH7A1
RDH12 Up	14/245	0.9217314731081766	0.9999958591662957	0	0	0.7068764568764568	0.05761137969587225	KANK1;LEFTY1;PCDH9;NPR3;PAX6;OLFM4;MEIS1;CDH2;LOX;DNAJC6;ZIC1;SLITRK5;MYH11;TRPM3
RIDA Up	14/245	0.9217314731081766	0.9999958591662957	0	0	0.7068764568764568	0.05761137969587225	MME;ARG1;COL11A1;TACSTD2;KRT7;KRT23;PAX5;THBS2;LOXL1;KRT18;MDK;SLC22A18;CHI3L1;CRYAB
RPL23 Up	14/245	0.9217314731081766	0.9999958591662957	0	0	0.7068764568764568	0.05761137969587225	FBN2;LEFTY1;DUSP3;PEG3;PCDH9;ZBTB38;PLEK;KRT7;LAMB1;CXCL14;DLK1;MEIS1;PIEZO2;PRKCQ
SAA2 Up	14/245	0.9217314731081766	0.9999958591662957	0	0	0.7068764568764568	0.05761137969587225	FCGBP;ST8SIA1;SEMA3E;GRIK2;GNAI2;NELL2;KRT18;MMP16;CDH2;CNR1;SLC22A18;SCG3;RETREG1;PRR13
SAMD3 Up	14/245	0.9217314731081766	0.9999958591662957	0	0	0.7068764568764568	0.05761137969587225	ABCC3;ANGPT1;RFTN1;NPR3;KRT7;KRT23;LDOC1;THBS2;MN1;CLDN4;TNNT1;DSE;CDH11;EPS8L2
SCIMP Up	14/245	0.9217314731081766	0.9999958591662957	0	0	0.7068764568764568	0.05761137969587225	CD93;VWF;TDRD7;DLK1;SOX17;TNNT1;PRR15L;MDK;GPC3;FGF13;CFB;PRR13;ZSCAN18;ADGRL3
SERPINB5 Up	14/245	0.9217314731081766	0.9999958591662957	0	0	0.7068764568764568	0.05761137969587225	CLIC5;CD40;VWF;SLC43A3;DOCK9;TACSTD2;TWIST1;NID1;CXCL14;ANO1;THBD;ABLIM1;TRIM29;SCG2
SERPINB8 Up	14/245	0.9217314731081766	0.9999958591662957	0	0	0.7068764568764568	0.05761137969587225	CD40;ARG1;MMP2;KRT7;OLFM4;DKK1;DKK2;DLK1;ROBO1;ADAMTS5;NMU;CRYAB;CFB;SLC39A4
SERPING1 Up	14/245	0.9217314731081766	0.9999958591662957	0	0	0.7068764568764568	0.05761137969587225	PRKCB;WNT5A;OLFM4;AR;PSRC1;CDH2;MDK;ALOX5;NMU;LEPR;CYP1B1;CHI3L1;CFB;NKX3-1
SETDB2 Up	14/245	0.9217314731081766	0.9999958591662957	0	0	0.7068764568764568	0.05761137969587225	PRR5;COL15A1;ANGPT1;SERPINF1;RFTN1;P3H2;KRT7;KRT23;LAMB1;THBD;PTPRC;TRIM29;COL6A1;CRYAB
SLC12A3 Up	14/245	0.9217314731081766	0.9999958591662957	0	0	0.7068764568764568	0.05761137969587225	PRR5;KANK1;RBFOX1;MMP2;NPR3;P3H2;PRKCZ;BMP4;MN1;ABLIM1;DES;TNNT1;TNNI2;CRYAB
SLC25A21 Up	14/245	0.9217314731081766	0.9999958591662957	0	0	0.7068764568764568	0.05761137969587225	LEFTY1;COL15A1;MME;PEG3;ZBTB38;NRXN3;KRT7;KRT23;THBS2;TMEM47;ABLIM1;CNR1;GRB10;ZSCAN18
SMYD3 Up	14/245	0.9217314731081766	0.9999958591662957	0	0	0.7068764568764568	0.05761137969587225	SH3GL3;LEFTY1;PEG3;PRKCB;FOXG1;THBS2;DLK1;ROBO1;NELL2;CNN1;NPEPL1;COL5A2;COL6A1;GPC3
SOAT1 Up	14/245	0.9217314731081766	0.9999958591662957	0	0	0.7068764568764568	0.05761137969587225	MMP2;P3H2;TCF21;PRKCZ;LOXL1;MN1;CNN1;DES;TNNT1;ALOX5;NMU;DSE;TNNI2;FGFR2
SRPK2 Up	14/245	0.9217314731081766	0.9999958591662957	0	0	0.7068764568764568	0.05761137969587225	FBN2;DOCK9;ZBTB38;RFTN1;TACSTD2;KRT7;LAMB1;PAX5;ABLIM1;ZEB1;TNNT1;TRIP6;CDH11;ENPP2
STKLD1 Up	14/245	0.9217314731081766	0.9999958591662957	0	0	0.7068764568764568	0.05761137969587225	IRX5;PLEK;ATP10A;CXCL14;QKI;TMEM47;CDH6;CDH2;ADAMTS1;SACS;LEPR;PIP4K2A;GAS1;PRKCQ
STS Up	14/245	0.9217314731081766	0.9999958591662957	0	0	0.7068764568764568	0.05761137969587225	PTGIS;SERPINF1;MMP2;STMN2;LAMB1;PLCXD1;THBS2;TTC39A;DLK1;ROBO1;RELN;COL4A2;NKX2-1;GPC3
SYK Up	14/245	0.9217314731081766	0.9999958591662957	0	0	0.7068764568764568	0.05761137969587225	CLIC5;FCGBP;COL15A1;MME;VWF;ANGPT1;NPR3;NDUFA4L2;KRT7;GDF3;ENPP2;PIP4K2A;L1TD1;NKX3-1
TFAP2C Up	14/245	0.9217314731081766	0.9999958591662957	0	0	0.7068764568764568	0.05761137969587225	ABCC3;FCGBP;PCDH9;PTPRO;OLFM4;DKK1;CXCL14;CLDN4;GPA33;ALOX5;NMU;COL6A1;CHI3L1;SFN
TNFRSF13B Up	14/245	0.9217314731081766	0.9999958591662957	0	0	0.7068764568764568	0.05761137969587225	NPR3;P3H2;LDOC1;SULF1;OLFM4;DLK1;ZEB1;KCNS3;NMU;DSE;ENPP2;CYP1B1;GAS1;CHI3L1
TOMM5 Up	14/245	0.9217314731081766	0.9999958591662957	0	0	0.7068764568764568	0.05761137969587225	FBN2;MME;NDUFA4L2;TACSTD2;KRT23;THBS2;HOXC10;MEIS1;LOX;TRIM29;TNNT1;ZIC1;IRF6;CFB
TOP1 Up	14/245	0.9217314731081766	0.9999958591662957	0	0	0.7068764568764568	0.05761137969587225	TENM1;FCGBP;EMP3;OLFM4;CXCL14;HOXC10;QKI;THBD;EDNRB;LEPR;SLITRK5;COL9A3;RAB38;CRYAB
TSPAN4 Up	14/245	0.9217314731081766	0.9999958591662957	0	0	0.7068764568764568	0.05761137969587225	FCGBP;ARG1;WNT5A;NID1;LTBP1;APOLD1;QKI;DLK1;PTPRZ1;CNR1;PDE4B;PIP4K2A;FGF13;JAM3
WDFY4 Up	14/245	0.9217314731081766	0.9999958591662957	0	0	0.7068764568764568	0.05761137969587225	SYT1;PEG3;ACTN2;TCF21;DLK1;PSRC1;DES;TNNT1;WT1;ALDH1A2;NMU;CYP1B1;GAS1;ZFPM2
WHSC1L1 Up	14/245	0.9217314731081766	0.9999958591662957	0	0	0.7068764568764568	0.05761137969587225	FCGBP;GYPC;CD93;GLDC;GFPT2;DKK1;BMP4;ABLIM1;EDNRB;GPA33;NPHS2;PDE4B;DPEP1;PRKCQ
XPOT Up	14/245	0.9217314731081766	0.9999958591662957	0	0	0.7068764568764568	0.05761137969587225	CD40;ARL14;P3H2;SNCAIP;APOLD1;TMEM47;LIMA1;EDNRB;TRIM29;RCAN2;NT5DC2;ENPP2;ALDH7A1;JAM3
ABCB1 Down	14/245	0.9217314731081766	0.9999958591662957	0	0	0.7068764568764568	0.05761137969587225	MME;CD93;SYT1;PCDH9;GLDC;TACSTD2;THBS2;DKK1;CXCL14;GREM1;THBD;TRIM29;NPHS2;IRF6
ACADM Down	14/245	0.9217314731081766	0.9999958591662957	0	0	0.7068764568764568	0.05761137969587225	FBN2;DOCK9;KCNK12;MMP2;KRT7;PAX5;IGF2R;DLK1;TTC39A;KRT18;DNAJC6;ALOX5;CYP1B1;EPS8L2
AMIGO2 Down	14/245	0.9217314731081766	0.9999958591662957	0	0	0.7068764568764568	0.05761137969587225	PRR5;SYT1;NID1;DLK1;ROBO1;AR;PSRC1;PTPRZ1;CNR1;ZIC1;COL6A1;GPC3;SCG2;NKX3-1
BDH1 Down	14/245	0.9217314731081766	0.9999958591662957	0	0	0.7068764568764568	0.05761137969587225	CD40;FOXE1;WNT5A;P3H2;NDUFA4L2;IPCEF1;NELL2;ABLIM1;NPEPL1;PTPRZ1;ZIC1;NOX4;DPEP1;EPS8L2
BMPR1A Down	14/245	0.9217314731081766	0.9999958591662957	0	0	0.7068764568764568	0.05761137969587225	CLIC5;CD40;DMTN;CD93;VWF;TNFAIP2;TCF21;PCLO;SOX17;COL4A2;WT1;ENPP2;PDE4B;FGFR2
C12ORF75 Down	14/245	0.9217314731081766	0.9999958591662957	0	0	0.7068764568764568	0.05761137969587225	FBN2;PCDH9;TACSTD2;LDOC1;EMP3;OLFM4;CXCL14;DES;DSE;SACS;LEPR;CHI3L1;SFN;MYH11
C15ORF53 Down	14/245	0.9217314731081766	0.9999958591662957	0	0	0.7068764568764568	0.05761137969587225	FCGBP;LEFTY1;PEG3;IRX5;P3H2;PAX6;NID1;CXCL14;DLK1;ANO1;TNNT1;CNR1;GAS1;SCG2
CA5B Down	14/245	0.9217314731081766	0.9999958591662957	0	0	0.7068764568764568	0.05761137969587225	FCGBP;LEFTY1;CD93;SYT1;PTPRO;STMN2;CARTPT;CXCL14;DKK2;NELL2;RCAN2;COL6A1;CRYAB;SCG2
CA8 Down	14/245	0.9217314731081766	0.9999958591662957	0	0	0.7068764568764568	0.05761137969587225	KANK1;SERPINF1;NDUFA4L2;KRT23;LDOC1;PAX5;CXCL14;LTBP1;HOXC10;HAPLN1;NT5DC2;DSE;CHI3L1;MYH11
CALCR Down	14/245	0.9217314731081766	0.9999958591662957	0	0	0.7068764568764568	0.05761137969587225	MME;NPR3;P3H2;NDUFA4L2;APOLD1;GREM1;EHD3;ESM1;ABLIM1;TRIM29;PDE4B;IRF6;CRYAB;NKX3-1
CAMK1G Down	14/245	0.9217314731081766	0.9999958591662957	0	0	0.7068764568764568	0.05761137969587225	FCGBP;MME;CD93;PEG3;RFTN1;TACSTD2;KRT7;SOX10;DLK1;ABLIM1;TRIM29;PDE4B;CHI3L1;CFB
CAV1 Down	14/245	0.9217314731081766	0.9999958591662957	0	0	0.7068764568764568	0.05761137969587225	FBN2;ARG1;LDOC1;EMP3;PRKCZ;LOXL1;AR;TNNT1;RUFY3;TRIP6;NMU;DSE;CHI3L1;RAB38
CAVIN1 Down	14/245	0.9217314731081766	0.9999958591662957	0	0	0.7068764568764568	0.05761137969587225	PCDH9;PRKCB;ARG1;TWIST1;LDOC1;OLFM4;PRKCZ;LOXL1;PCLO;PSRC1;ALOX5;NMU;CYP1B1;RAB38
CD34 Down	14/245	0.9217314731081766	0.9999958591662957	0	0	0.7068764568764568	0.05761137969587225	FBN2;FCGBP;ASCL1;SULF1;DKK1;LTBP1;LOXL1;DPP4;BMP4;LOX;FES;ZIC1;CDH11;STUM
CLEC7A Down	14/245	0.9217314731081766	0.9999958591662957	0	0	0.7068764568764568	0.05761137969587225	GUCY1A1;IRX5;ZBTB38;PLEK;P3H2;LDOC1;EMP3;PRKCZ;THBD;TNNT1;TRIP6;DSE;CHI3L1;ALDH7A1
CPS1 Down	14/245	0.9217314731081766	0.9999958591662957	0	0	0.7068764568764568	0.05761137969587225	PEG3;PCDH9;ZBTB38;TACSTD2;KRT7;KRT23;DLK1;EHD3;DES;CDH2;TNNT1;WT1;TNNI2;APBA2
CS Down	14/245	0.9217314731081766	0.9999958591662957	0	0	0.7068764568764568	0.05761137969587225	FCGBP;GYPC;MME;CD93;KRT7;OLFM4;THBS2;CDH6;SOX17;NMU;GRB10;GAS1;CHI3L1;CFB
CTSE Down	14/245	0.9217314731081766	0.9999958591662957	0	0	0.7068764568764568	0.05761137969587225	FCGBP;COL15A1;CXCL14;TTC39A;DPP4;ADAMTS5;ZEB2;MEIS1;RCAN2;TRIP6;ENPP2;CYP1B1;FGF13;ALDH7A1
CYP11B2 Down	14/245	0.9217314731081766	0.9999958591662957	0	0	0.7068764568764568	0.05761137969587225	B3GALNT1;COL15A1;ARL14;NPR3;HOXC10;ANO1;CNR1;ALDH1A2;ENPP2;SACS;PDE4B;GAS1;MYH11;ADGRL3
CYP2S1 Down	14/245	0.9217314731081766	0.9999958591662957	0	0	0.7068764568764568	0.05761137969587225	GYPC;WNT5A;P3H2;LDB2;OLFM4;LTBP1;NELL2;EDNRB;PSRC1;NT5DC2;GPC3;PDE4B;ALDOC;FGF13
DKC1 Down	14/245	0.9217314731081766	0.9999958591662957	0	0	0.7068764568764568	0.05761137969587225	CHGA;FCGBP;GPR37;MMP2;OLFM4;DLK1;DPP4;ANO1;MDK;RCAN2;MPPED2;ENPP2;SFN;JAM3
DPYSL3 Down	14/245	0.9217314731081766	0.9999958591662957	0	0	0.7068764568764568	0.05761137969587225	CLIC5;MME;RFTN1;NDUFA4L2;KRT7;KRT23;THBS2;GREM1;THBD;PCLO;TNNT1;NOX4;RETREG1;FGFR2
FNDC4 Down	14/245	0.9217314731081766	0.9999958591662957	0	0	0.7068764568764568	0.05761137969587225	KANK1;TCF7L1;ARG1;CXCL14;BCAM;MEIS1;SOX17;WT1;FES;DLC1;LEPR;COL9A3;HMGN3;CFB
GABRA1 Down	14/245	0.9217314731081766	0.9999958591662957	0	0	0.7068764568764568	0.05761137969587225	MMP2;NDUFA4L2;TNFAIP2;KRT7;DKK1;TTC39A;THBD;ESM1;MDK;ALDH1A2;NMU;RAB38;RETREG1;NKX3-1
GAL3ST2 Down	14/245	0.9217314731081766	0.9999958591662957	0	0	0.7068764568764568	0.05761137969587225	COL11A1;MMP2;TACSTD2;SULF1;THBS2;HOXC10;ANO1;MN1;BCAM;KRT18;DNAJC6;ALOX5;LEPR;FGFR2
GSPT1 Down	14/245	0.9217314731081766	0.9999958591662957	0	0	0.7068764568764568	0.05761137969587225	FOXG1;KRT7;AQP4;EMP3;ROBO1;LIMA1;ZEB1;KRT18;MDK;ADAMTS1;CNR1;MPPED2;GPC3;CHI3L1
GZMM Down	14/245	0.9217314731081766	0.9999958591662957	0	0	0.7068764568764568	0.05761137969587225	TENM1;KANK1;COL15A1;PCDH9;COL11A1;B3GAT1;SULF1;OLFM4;LOXL1;ZEB1;ADAMTS1;DNAJC6;COL6A1;CYP1B1
HIF1AN Down	14/245	0.9217314731081766	0.9999958591662957	0	0	0.7068764568764568	0.05761137969587225	CLIC5;CD40;PTGIS;QKI;DLK1;MEIS1;TNNT1;COL5A2;PDE4B;CYP1B1;GAS1;IRF6;SCG2;PTGES
HINT1 Down	14/245	0.9217314731081766	0.9999958591662957	0	0	0.7068764568764568	0.05761137969587225	TENM1;NLGN1;COL11A1;PTPRO;MAGI2;SULF1;APOLD1;ROBO1;PTPRD;DES;KCNS3;NMU;ZFPM2;ADGRL3
HNF4A Down	14/245	0.9217314731081766	0.9999958591662957	0	0	0.7068764568764568	0.05761137969587225	GUCY1A1;NPR3;P3H2;TCF21;CXCL14;BMP4;AR;KRT18;PSRC1;LOX;DLC1;NMU;NKX2-1;GPC3
HPGDS Down	14/245	0.9217314731081766	0.9999958591662957	0	0	0.7068764568764568	0.05761137969587225	FCGBP;PTGIS;PEG3;IRX5;COL11A1;NMNAT2;ASCL1;SULF1;PLCXD1;HAPLN1;LOX;RUFY3;CHI3L1;VILL
HSD3B2 Down	14/245	0.9217314731081766	0.9999958591662957	0	0	0.7068764568764568	0.05761137969587225	COL15A1;PTGIS;SYT1;MMP2;WNT5A;PRKCZ;DLK1;ROBO1;RUFY3;ALDH1A2;NMU;LEPR;GAS1;CHI3L1
IGSF9 Down	14/245	0.9217314731081766	0.9999958591662957	0	0	0.7068764568764568	0.05761137969587225	PDGFRB;COL15A1;VWF;SERPINF1;TNFAIP2;PLCXD1;LOXL1;GREM1;MN1;ENPP2;CYP1B1;GAS1;TNNI2;MYH11
IL10RA Down	14/245	0.9217314731081766	0.9999958591662957	0	0	0.7068764568764568	0.05761137969587225	GUCY1A1;COL15A1;ITGA4;PCDH9;PRKCB;PLCXD1;DLK1;GREM1;MEIS1;NOVA1;RCAN2;CYP1B1;GAS1;ZSCAN18
IL6R Down	14/245	0.9217314731081766	0.9999958591662957	0	0	0.7068764568764568	0.05761137969587225	FBN2;IRX5;DOCK9;COL11A1;MMP2;RFTN1;KRT23;PAX5;GREM1;LIMA1;ABLIM1;LOX;GPC3;CHI3L1
INPP5F Down	14/245	0.9217314731081766	0.9999958591662957	0	0	0.7068764568764568	0.05761137969587225	KANK1;COL15A1;VWF;DOCK9;LAMB1;PRKCZ;CXCL14;IGF2R;TTC39A;DPP4;BCAM;EHD3;DLC1;CFB
KCNG3 Down	14/245	0.9217314731081766	0.9999958591662957	0	0	0.7068764568764568	0.05761137969587225	FCGBP;GYPC;MME;PEG3;TACSTD2;KRT23;THBS2;DKK1;DLK1;ROBO1;ALOX5;NMU;GPC3;PRKCQ
KDM4B Down	14/245	0.9217314731081766	0.9999958591662957	0	0	0.7068764568764568	0.05761137969587225	B3GALNT1;GPR37;GYPC;PRKCB;MAGI2;TACSTD2;KRT7;ABLIM1;PTPRZ1;ALDH1A2;MPPED2;CHI3L1;PRKCQ;FGF13
KIF21B Down	14/245	0.9217314731081766	0.9999958591662957	0	0	0.7068764568764568	0.05761137969587225	PRR5;CD40;PID1;IRX5;SERPINF1;OLFM4;CXCL14;HOXC10;BCAM;BRINP1;COL6A1;CDH11;CYP1B1;CHI3L1
KLRC2 Down	14/245	0.9217314731081766	0.9999958591662957	0	0	0.7068764568764568	0.05761137969587225	CD40;COL15A1;VWF;PRKCB;DOCK9;NID1;PRKCZ;APOLD1;GREM1;ANO1;RUFY3;DLC1;MYH11;FGF13
MAK Down	14/245	0.9217314731081766	0.9999958591662957	0	0	0.7068764568764568	0.05761137969587225	CLIC5;KANK1;RFTN1;TDRD7;CXCL14;TTC39A;MLLT11;THBD;ZEB2;CDH2;ME3;CRYAB;SCG2;CFB
MAP2 Down	14/245	0.9217314731081766	0.9999958591662957	0	0	0.7068764568764568	0.05761137969587225	PTGIS;CD93;PRKCB;SERPINF1;EMP3;LDB2;CXCL14;NELL2;KRT18;TNNT1;MDK;NMU;COL6A1;RAB38
MELTF Down	14/245	0.9217314731081766	0.9999958591662957	0	0	0.7068764568764568	0.05761137969587225	B3GALNT1;PTGIS;IRX5;STMN2;ASCL1;CXCL14;TMEM47;NKX2-1;LEPR;ENPP2;SACS;GAS1;COL9A3;RETREG1
MFSD10 Down	14/245	0.9217314731081766	0.9999958591662957	0	0	0.7068764568764568	0.05761137969587225	GPR37;SYT1;FOXG1;STMN2;ASCL1;OLFM4;CXCL14;LIMA1;PCLO;CDH2;GPA33;RUFY3;ZFPM2;FGF13
MXRA5 Down	14/245	0.9217314731081766	0.9999958591662957	0	0	0.7068764568764568	0.05761137969587225	PID1;SYT1;PEG3;PCDH9;IRX5;NID1;DLK1;NOVA1;DLC1;RCAN2;NKX2-1;CYP1B1;MYH11;TACC2
NADSYN1 Down	14/245	0.9217314731081766	0.9999958591662957	0	0	0.7068764568764568	0.05761137969587225	SYT1;PEG3;ITGA4;TWIST1;KRT23;NMNAT2;DKK1;HOXC10;TRIM29;DLC1;GPC3;FGF13;ZSCAN18;NKX3-1
NCR2 Down	14/245	0.9217314731081766	0.9999958591662957	0	0	0.7068764568764568	0.05761137969587225	CD40;P3H2;EMP3;PRKCZ;CXCL14;NELL2;BCAM;BRINP1;MDK;ALOX5;KCNS3;NMU;CYP1B1;CHI3L1
NCS1 Down	14/245	0.9217314731081766	0.9999958591662957	0	0	0.7068764568764568	0.05761137969587225	P3H2;LAMB1;PRKCZ;CXCL14;HOXC10;MN1;BCAM;MEIS1;WT1;ADAMTS1;DLC1;SFN;EPS8L2;HMGN3
PIGR Down	14/245	0.9217314731081766	0.9999958591662957	0	0	0.7068764568764568	0.05761137969587225	CD40;TCF7L1;PID1;VWF;DOCK9;KRT23;ANO1;THBD;BCAM;LEPR;CYP1B1;CHI3L1;CFB;FGFR2
PLEKHO2 Down	14/245	0.9217314731081766	0.9999958591662957	0	0	0.7068764568764568	0.05761137969587225	FBN2;PCDH9;MMP2;TWIST1;KRT23;PAX5;OLFM4;PRKCZ;ADAMTS1;DLC1;TNNI2;SFN;COL9A3;CFB
PNPT1 Down	14/245	0.9217314731081766	0.9999958591662957	0	0	0.7068764568764568	0.05761137969587225	LEFTY1;PID1;ARL14;SERPINF1;FOXG1;COL11A1;GFPT2;LTBP1;FLI1;PTPRZ1;TNNT1;COL5A2;CHI3L1;L1TD1
PPARG Down	14/245	0.9217314731081766	0.9999958591662957	0	0	0.7068764568764568	0.05761137969587225	GUCY1A1;PLEK;KRT7;KRT23;PAX5;OLFM4;TRIM29;KCNS3;LEPR;CYP1B1;NOX4;CHI3L1;CRYAB;CFB
PSAT1 Down	14/245	0.9217314731081766	0.9999958591662957	0	0	0.7068764568764568	0.05761137969587225	ABCC3;FCGBP;CD40;COL15A1;ARL14;PEG3;WNT5A;TNFAIP2;HOXD11;ROBO1;ABLIM1;TNNT1;CNR1;VILL
PTPRCAP Down	14/245	0.9217314731081766	0.9999958591662957	0	0	0.7068764568764568	0.05761137969587225	DOCK9;COL11A1;MMP2;TWIST1;PLCXD1;AR;BCAM;ZEB1;LOX;WT1;NOVA1;DSE;TNNI2;RAB38
PTPRT Down	14/245	0.9217314731081766	0.9999958591662957	0	0	0.7068764568764568	0.05761137969587225	CHST7;FOXG1;KRT7;LAMB1;EMP3;PAX5;DKK1;CXCL14;ROBO1;ADAMTS5;KRT18;TRIM29;COL5A2;RAB38
RAB8B Down	14/245	0.9217314731081766	0.9999958591662957	0	0	0.7068764568764568	0.05761137969587225	COL15A1;SERPINF1;COL11A1;TWIST1;PAX6;SULF1;THBS2;TMEM47;GREM1;ZEB1;LOX;ALOX5;GAS1;ZFPM2
RHOV Down	14/245	0.9217314731081766	0.9999958591662957	0	0	0.7068764568764568	0.05761137969587225	COL15A1;ARL14;SYT1;NID1;APOLD1;DLK1;TTC39A;ABLIM1;EDNRB;COL4A2;GPA33;TRIP6;FGF13;CRYAB
RYR3 Down	14/245	0.9217314731081766	0.9999958591662957	0	0	0.7068764568764568	0.05761137969587225	FCGBP;TCF7L1;CHST7;GYPC;MME;SLC43A3;SERPINF1;CXCL14;LOXL1;ADAMTS5;TRIM29;NOX4;GAS1;RAB38
SCNN1G Down	14/245	0.9217314731081766	0.9999958591662957	0	0	0.7068764568764568	0.05761137969587225	LEFTY1;PID1;OLFM4;THBS2;CXCL14;LTBP1;LOXL1;LOX;NMU;LEPR;CYP1B1;DPEP1;CHI3L1;SCG2
SEMA3B Down	14/245	0.9217314731081766	0.9999958591662957	0	0	0.7068764568764568	0.05761137969587225	FBN2;FOXG1;NPR3;TACSTD2;KRT7;KRT23;LDOC1;HOXC10;CLDN4;ADAMTS1;ZIC1;CYP1B1;CHI3L1;SFN
SLC22A12 Down	14/245	0.9217314731081766	0.9999958591662957	0	0	0.7068764568764568	0.05761137969587225	SYT1;ANGPT1;TACSTD2;ASCL1;THBS2;DKK1;HOXC10;DLK1;TMEM47;BMP4;TRIM29;DLC1;CDH11;ZSCAN18
SNX16 Down	14/245	0.9217314731081766	0.9999958591662957	0	0	0.7068764568764568	0.05761137969587225	KANK1;ARG1;KRT7;KRT23;ADAMTS5;LOX;TRIM29;ADAMTS1;ZC3H12A;CYP1B1;CHI3L1;CRYAB;CFB;NKX3-1
STON2 Down	14/245	0.9217314731081766	0.9999958591662957	0	0	0.7068764568764568	0.05761137969587225	LEFTY1;PID1;SERPINF1;PTPRO;SULF1;OLFM4;THBS2;CXCL14;TMEM47;GREM1;CNN1;CDH2;L1TD1;MYH11
TEX14 Down	14/245	0.9217314731081766	0.9999958591662957	0	0	0.7068764568764568	0.05761137969587225	KANK1;PID1;MAGI2;PLCXD1;CXCL14;APOLD1;PTPRD;BCAM;ABLIM1;WT1;ADAMTS1;ZIC1;CRYAB;SCG2
TGFB2 Down	14/245	0.9217314731081766	0.9999958591662957	0	0	0.7068764568764568	0.05761137969587225	FCGBP;ARL14;TACSTD2;KRT7;KRT23;TDRD7;SOX10;DKK1;ABLIM1;PTPRZ1;SLC22A18;PDE4B;PRKCQ;CRYAB
THADA Down	14/245	0.9217314731081766	0.9999958591662957	0	0	0.7068764568764568	0.05761137969587225	SYT1;GLDC;KRT23;THBS2;DKK1;CXCL14;TTC39A;ADAMTS5;TRIM29;RCAN2;TRIP6;COL5A2;EPS8L2;CRYAB
TMEM81 Down	14/245	0.9217314731081766	0.9999958591662957	0	0	0.7068764568764568	0.05761137969587225	CLIC5;ITGA4;TCF21;NID1;NELL2;CNN1;PSRC1;DES;TNNT1;WT1;PRKCQ;ALDOC;SLC39A4;ZSCAN18
TRIM27 Down	14/245	0.9217314731081766	0.9999958591662957	0	0	0.7068764568764568	0.05761137969587225	COL15A1;VWF;ARG1;SERPINF1;PLEK;TACSTD2;TNFAIP2;TRIM29;ALOX5;GPC3;LEPR;CYP1B1;CHI3L1;CFB
TRIO Down	14/245	0.9217314731081766	0.9999958591662957	0	0	0.7068764568764568	0.05761137969587225	FBN2;SYT1;ZBTB38;KRT7;AQP4;PRKCZ;CLDN4;KRT18;KCNS3;SLCO2B1;NT5DC2;ZIC1;SFN;NKX3-1
TSPAN32 Down	14/245	0.9217314731081766	0.9999958591662957	0	0	0.7068764568764568	0.05761137969587225	FBN2;LEFTY1;SERPINF1;SULF1;OLFM4;LTBP1;PTPRD;ESM1;GPA33;DLC1;ALDH1A2;ENPP2;L1TD1;RETREG1
UBOX5 Down	14/245	0.9217314731081766	0.9999958591662957	0	0	0.7068764568764568	0.05761137969587225	DUSP3;WNT5A;TACSTD2;KRT7;KRT23;PAX5;CXCL14;GREM1;LIMA1;PTPRC;DSE;CYP1B1;CRYAB;CFB
WNK4 Down	14/245	0.9217314731081766	0.9999958591662957	0	0	0.7068764568764568	0.05761137969587225	SYT1;TACSTD2;DKK1;IGF2R;WT1;DNAJC6;ALOX5;CYP1B1;CHI3L1;SFN;IRF6;CFB;RAG1;NKX3-1
WNT3 Down	14/245	0.9217314731081766	0.9999958591662957	0	0	0.7068764568764568	0.05761137969587225	GYPC;PEG3;WNT5A;P3H2;TACSTD2;TCF21;NID1;CALB2;ADAMTS5;EFNB3;SOX17;TNNT1;NMU;CHI3L1
YARS2 Down	14/245	0.9217314731081766	0.9999958591662957	0	0	0.7068764568764568	0.05761137969587225	COL15A1;PRKCB;SERPINF1;THBS2;DLK1;NELL2;LOX;MDK;NMU;STAT4;CYP1B1;NUP62CL;ADGRL4;PTGES
ZFAND2A Down	14/245	0.9217314731081766	0.9999958591662957	0	0	0.7068764568764568	0.05761137969587225	PTGIS;PEG3;SERPINF1;EMP3;LDB2;DKK1;CALB2;ALOX5;KCNS3;ALDH1A2;COL5A2;CYP1B1;MYH11;ZFPM2
AIRE Up	14/246	0.9242814984937437	0.9999958591662957	0	0	0.703790893015031	0.05541551079672367	COL15A1;TCF7L1;MME;CD93;ARHGEF18;LAMB1;OLFM4;NID1;GREM1;ANO1;ZEB1;KRT18;MDK;COL6A1
AP5B1 Up	14/246	0.9242814984937437	0.9999958591662957	0	0	0.703790893015031	0.05541551079672367	ARG1;SERPINF1;WNT5A;NID1;CXCL14;NELL2;AR;PSRC1;PTPRZ1;KCNS3;SLCO2B1;ALDOC;FGFR2;SLC38A4
APH1B Up	14/246	0.9242814984937437	0.9999958591662957	0	0	0.703790893015031	0.05541551079672367	KANK1;PCDH9;PRKCB;DOCK9;ZBTB38;KRT23;PAX5;CLDN4;KRT18;LOX;WT1;DLC1;RETREG1;CRYAB
APOC2 Up	14/246	0.9242814984937437	0.9999958591662957	0	0	0.703790893015031	0.05541551079672367	FCGBP;GYPC;PEG3;TACSTD2;KRT7;AQP4;SNCAIP;DKK1;ROBO1;ABLIM1;CDH2;TRIM29;TRIP6;PDE4B
ARID2 Up	14/246	0.9242814984937437	0.9999958591662957	0	0	0.703790893015031	0.05541551079672367	PDGFRB;PRR5;COL15A1;SERPINF1;P3H2;LAMB1;NID1;DKK1;BMP4;ZEB2;DLC1;KCNS3;ALDH1A2;COL5A2
ATF2 Up	14/246	0.9242814984937437	0.9999958591662957	0	0	0.703790893015031	0.05541551079672367	DMTN;SYT1;P3H2;TACSTD2;KRT7;PRKCZ;BMP4;KRT18;NPEPL1;DES;TRIM29;TNNT1;FGF13;CRYAB
AXIN1 Up	14/246	0.9242814984937437	0.9999958591662957	0	0	0.703790893015031	0.05541551079672367	CD40;GUCY1A1;VWF;KRT7;BMP4;ESM1;KRT18;TNNT1;WT1;MDK;ENPP2;PDE4B;CHI3L1;HDGFL3
BCL2L1 Up	14/246	0.9242814984937437	0.9999958591662957	0	0	0.703790893015031	0.05541551079672367	CLIC5;MME;EMP3;MLLT11;DPP4;BMP4;TRIM29;ALOX5;TRIP6;SACS;CYP1B1;SFN;CRYAB;NKX3-1
BCR Up	14/246	0.9242814984937437	0.9999958591662957	0	0	0.703790893015031	0.05541551079672367	FBN2;CD40;RFTN1;WNT5A;KRT7;KRT23;LAMB1;SULF1;CXCL14;COL4A2;PRR15L;ZIC1;CYP1B1;CHI3L1
C4BPB Up	14/246	0.9242814984937437	0.9999958591662957	0	0	0.703790893015031	0.05541551079672367	ABCC3;TNFAIP2;KRT7;ARHGEF18;DKK1;PRKCZ;LOXL1;BMP4;ZEB1;ALOX5;GAS1;CHI3L1;ZSCAN18;NKX3-1
CACNA1I Up	14/246	0.9242814984937437	0.9999958591662957	0	0	0.703790893015031	0.05541551079672367	USP13;TENM1;ARG1;SERPINF1;TNFAIP2;LDOC1;EMP3;ASCL1;AR;CLDN4;DES;MPPED2;RETREG1;PTGES
CCDC71 Up	14/246	0.9242814984937437	0.9999958591662957	0	0	0.703790893015031	0.05541551079672367	FBN2;MME;CD93;VWF;RFTN1;MAGI2;SEMA3B;LDB2;APOLD1;TMEM47;THBD;ENPP2;PDE4B;MYH11
CCDC77 Up	14/246	0.9242814984937437	0.9999958591662957	0	0	0.703790893015031	0.05541551079672367	KANK1;IRX5;PCDH9;LDOC1;PRKCZ;CXCL14;HOXC10;TTC39A;AR;BCAM;ENPP2;MYH11;TACC2;RETREG1
CCNA2 Up	14/246	0.9242814984937437	0.9999958591662957	0	0	0.703790893015031	0.05541551079672367	MME;SLC43A3;TACSTD2;TNFAIP2;THBS2;CXCL14;TTC39A;MLLT11;GREM1;ADAMTS5;MDK;COL5A2;CYP1B1;CFB
CD1A Up	14/246	0.9242814984937437	0.9999958591662957	0	0	0.703790893015031	0.05541551079672367	PRKCB;SERPINF1;MMP2;LDOC1;EMP3;CXCL14;LOXL1;AR;PRR15L;RUFY3;KCNS3;NMU;RAB38;FGF13
CD3E Up	14/246	0.9242814984937437	0.9999958591662957	0	0	0.703790893015031	0.05541551079672367	CD93;GLDC;COL11A1;TACSTD2;TNFAIP2;KRT7;KRT23;DKK1;DLK1;ABLIM1;CDH2;TRIM29;NOX4;CRYAB
CDKL5 Up	14/246	0.9242814984937437	0.9999958591662957	0	0	0.703790893015031	0.05541551079672367	PRR5;MME;SYT1;VWF;WNT5A;DKK1;DLK1;ROBO1;KRT18;MDK;ENPP2;COL9A3;SLC39A4;PTGES
CENPU Up	14/246	0.9242814984937437	0.9999958591662957	0	0	0.703790893015031	0.05541551079672367	USP13;IRX5;PRKCB;FOXG1;WNT5A;NPR3;HOXC10;NELL2;BCAM;PSRC1;NT5DC2;NKX2-1;CHI3L1;RETREG1
CEP72 Up	14/246	0.9242814984937437	0.9999958591662957	0	0	0.703790893015031	0.05541551079672367	USP13;PTGIS;PRKCB;SERPINF1;OLFM4;PRKCZ;LTBP1;NELL2;RUFY3;ALDH1A2;NKX2-1;LEPR;ENPP2;PTGES
CHMP2A Up	14/246	0.9242814984937437	0.9999958591662957	0	0	0.703790893015031	0.05541551079672367	FBN2;PRR5;KANK1;COL15A1;TNFAIP2;IGF2R;BMP4;AR;ADAMTS5;DES;DSE;ENPP2;SFN;LTBR
CIT Up	14/246	0.9242814984937437	0.9999958591662957	0	0	0.703790893015031	0.05541551079672367	PDGFRB;MME;NPR3;LAMB1;ASCL1;THBS2;DKK1;NELL2;MEIS1;GAS1;PRKCQ;MYH11;SLIT3;SLC39A4
CLECL1 Up	14/246	0.9242814984937437	0.9999958591662957	0	0	0.703790893015031	0.05541551079672367	FCGBP;ST8SIA1;FOXG1;AQP4;QKI;TMEM47;PTPRD;CDH2;ADAMTS1;CNR1;MPPED2;LEPR;ALDH7A1;CRYAB
COQ2 Up	14/246	0.9242814984937437	0.9999958591662957	0	0	0.703790893015031	0.05541551079672367	LEFTY1;PEG3;PCDH9;DOCK9;ZBTB38;LAMB1;DKK1;BMP4;ABLIM1;RELN;GPA33;GPC3;COL9A3;CRYAB
COX6B1 Up	14/246	0.9242814984937437	0.9999958591662957	0	0	0.703790893015031	0.05541551079672367	FCGBP;PID1;CD93;PEG3;SERPINF1;STMN2;EMP3;OLFM4;CXCL14;TTC39A;GPA33;SLC22A18;APLNR;CHI3L1
CYP20A1 Up	14/246	0.9242814984937437	0.9999958591662957	0	0	0.703790893015031	0.05541551079672367	GUCY1A1;COL15A1;CD93;VWF;APOLD1;MEIS1;NPEPL1;DES;ADAMTS1;MDK;ENPP2;GAS1;PRKCQ;ZFPM2
CYP24A1 Up	14/246	0.9242814984937437	0.9999958591662957	0	0	0.703790893015031	0.05541551079672367	COL15A1;CD93;SYT1;VWF;DOCK9;TWIST1;THBS2;DKK1;ANO1;RELN;SLC22A18;DSE;FGF13;ALDH7A1
CYP2C8 Up	14/246	0.9242814984937437	0.9999958591662957	0	0	0.703790893015031	0.05541551079672367	GYPC;ARG1;FOXG1;LTBP1;FLI1;NELL2;MN1;SALL1;SOX17;CDH2;WT1;ALDH1A2;COL6A1;PDE4B
DCLK3 Up	14/246	0.9242814984937437	0.9999958591662957	0	0	0.703790893015031	0.05541551079672367	CLIC5;TNFAIP2;SULF1;THBS2;DKK1;ROBO1;GREM1;ZEB1;TRIM29;ALOX5;COL9A3;CRYAB;HMGN3;CFB
DESI1 Up	14/246	0.9242814984937437	0.9999958591662957	0	0	0.703790893015031	0.05541551079672367	FCGBP;CHST7;GYPC;MME;ARG1;EMP3;LDB2;IPCEF1;CXCL14;ZEB2;ALOX5;TRIP6;MPPED2;FGF13
DOHH Up	14/246	0.9242814984937437	0.9999958591662957	0	0	0.703790893015031	0.05541551079672367	CHGA;SERPINF1;OLFM4;CXCL14;TMEM47;PTPRD;GREM1;AR;DES;RUFY3;KCNS3;SACS;GAS1;MYH11
FAP Up	14/246	0.9242814984937437	0.9999958591662957	0	0	0.703790893015031	0.05541551079672367	FCGBP;ARL14;FOXE1;PEG3;GLDC;KCNK12;STMN2;KRT23;ADAMTS5;ABLIM1;MPPED2;ZIC1;PDE4B;CRYAB
FCER1G Up	14/246	0.9242814984937437	0.9999958591662957	0	0	0.703790893015031	0.05541551079672367	FCGBP;LEFTY1;COL15A1;VWF;TNFAIP2;LAMB1;IGF2R;TTC39A;THBD;ABLIM1;KRT18;TRIM29;NMU;CRYAB
FZD9 Up	14/246	0.9242814984937437	0.9999958591662957	0	0	0.703790893015031	0.05541551079672367	GUCY1A1;PCDH9;ZBTB38;TACSTD2;KRT7;LDOC1;PAX5;OLFM4;CXCL14;TRIM29;ADAMTS1;LEPR;CYP1B1;IRF6
G6PC2 Up	14/246	0.9242814984937437	0.9999958591662957	0	0	0.703790893015031	0.05541551079672367	CLIC5;PCDH9;RFTN1;KRT7;DES;TNNT1;CNR1;NOVA1;NT5DC2;PDE4B;GAS1;SCG3;MYH11;CRYAB
GCG Up	14/246	0.9242814984937437	0.9999958591662957	0	0	0.703790893015031	0.05541551079672367	GUCY1A1;KRT7;KRT23;SOX10;APOLD1;IGF2R;KRT18;ADAMTS1;ALOX5;CHI3L1;LTBR;CRYAB;CFB;NKX3-1
GPC4 Up	14/246	0.9242814984937437	0.9999958591662957	0	0	0.703790893015031	0.05541551079672367	IRX5;PRKCB;PTOV1;LDOC1;OLFM4;CXCL14;HOXC10;BMP4;PTPRD;BCAM;NMU;NKX2-1;L1TD1;HMGN3
IGSF10 Up	14/246	0.9242814984937437	0.9999958591662957	0	0	0.703790893015031	0.05541551079672367	PID1;PEG3;ZBTB38;PLEK;TNFAIP2;SNCAIP;PTPRD;LIMA1;PSRC1;DSE;ENPP2;LEPR;CHI3L1;FGF13
IL10 Up	14/246	0.9242814984937437	0.9999958591662957	0	0	0.703790893015031	0.05541551079672367	FCGBP;LEFTY1;FOXG1;TACSTD2;TCF21;ASCL1;THBS2;LTBP1;ABLIM1;GPA33;ZIC1;PDE4B;CHI3L1;PRKCQ
IL12B Up	14/246	0.9242814984937437	0.9999958591662957	0	0	0.703790893015031	0.05541551079672367	FCGBP;PEG3;GLDC;ARG1;P3H2;SOX10;CXCL14;DLK1;DPP4;ABLIM1;WT1;SLITRK5;PRKCQ;SCG2
IL16 Up	14/246	0.9242814984937437	0.9999958591662957	0	0	0.703790893015031	0.05541551079672367	CLIC5;KANK1;GUCY1A1;GLDC;TACSTD2;AQP4;THBS2;DKK1;DLK1;LOX;PIEZO2;PDE4B;FGF13;SLC39A4
IL36RN Up	14/246	0.9242814984937437	0.9999958591662957	0	0	0.703790893015031	0.05541551079672367	GYPC;TACSTD2;OLFM4;DKK1;LOXL1;BMP4;NELL2;CNN1;MDK;NMU;CYP1B1;CHI3L1;SCG2;PTGES
IRAK4 Up	14/246	0.9242814984937437	0.9999958591662957	0	0	0.703790893015031	0.05541551079672367	FCGBP;ARG1;DOCK9;P3H2;LAMB1;APOLD1;GYS1;TRIM29;TNNT1;ADAMTS1;ZC3H12A;TRIP6;ZIC1;CHI3L1
ITPA Up	14/246	0.9242814984937437	0.9999958591662957	0	0	0.703790893015031	0.05541551079672367	PTGIS;GYPC;MME;WNT5A;STMN2;NID1;DLK1;TMEM47;BMP4;EDNRB;GPC3;ENPP2;PDE4B;FGFR2
ITPKC Up	14/246	0.9242814984937437	0.9999958591662957	0	0	0.703790893015031	0.05541551079672367	PEG3;VWF;TNFAIP2;KRT7;DKK1;QKI;ROBO1;TMEM47;DES;WT1;ADAMTS1;CYP1B1;CFB;ZSCAN18
KCNAB2 Up	14/246	0.9242814984937437	0.9999958591662957	0	0	0.703790893015031	0.05541551079672367	CD40;PTGIS;MME;ARG1;ASCL1;OLFM4;CXCL14;QKI;CNN1;DES;NOVA1;GAS1;ALDOC;MYH11
KLHL7 Up	14/246	0.9242814984937437	0.9999958591662957	0	0	0.703790893015031	0.05541551079672367	USP13;KANK1;COL11A1;KRT23;ARHGEF18;LDOC1;HOXC10;TRIP6;MPPED2;CYP1B1;GAS1;CHI3L1;ALDH7A1;SLC38A4
LINGO3 Up	14/246	0.9242814984937437	0.9999958591662957	0	0	0.703790893015031	0.05541551079672367	FCGBP;PRKCB;SERPINF1;FOXG1;STMN2;LMOD1;ASCL1;OLFM4;LOXL1;CNN1;DES;GPA33;MYH11;ALDH7A1
LNPEP Up	14/246	0.9242814984937437	0.9999958591662957	0	0	0.703790893015031	0.05541551079672367	SLC43A3;COL11A1;KRT7;PRKCZ;GREM1;MMP16;WT1;DNAJC6;ALOX5;DLC1;NMU;COL5A2;CFB;NKX3-1
LRAT Up	14/246	0.9242814984937437	0.9999958591662957	0	0	0.703790893015031	0.05541551079672367	PID1;GYPC;MME;VWF;LAMB1;ROBO1;TMEM47;EHD3;RELN;CDH2;MDK;LEPR;ASTN2;FGF13
MAPK11 Up	14/246	0.9242814984937437	0.9999958591662957	0	0	0.703790893015031	0.05541551079672367	COL15A1;GYPC;MME;CD93;SYT1;VWF;TNFAIP2;NELL2;ANO1;ABLIM1;LOX;PTPRZ1;PDE4B;PTGES
MED13 Up	14/246	0.9242814984937437	0.9999958591662957	0	0	0.703790893015031	0.05541551079672367	TFAP2A;CD40;KRT7;OLFM4;DKK1;HAPLN1;BMP4;ADAMTS5;TRIM29;ZIC1;COL6A1;CYP1B1;ADGRL4;FGFR2
NAE1 Up	14/246	0.9242814984937437	0.9999958591662957	0	0	0.703790893015031	0.05541551079672367	KANK1;FCGBP;P3H2;LAMB1;EFNA5;CXCL14;NELL2;ADAMTS5;CLDN4;GPA33;ADAMTS1;DLC1;CHI3L1;PTGES
NDUFB2 Up	14/246	0.9242814984937437	0.9999958591662957	0	0	0.703790893015031	0.05541551079672367	ABCC3;FCGBP;PEG3;PRKCB;KRT23;SNCAIP;OLFM4;DLK1;NELL2;RUFY3;ALOX5;NMU;CHI3L1;FGFR2
NOS2 Up	14/246	0.9242814984937437	0.9999958591662957	0	0	0.703790893015031	0.05541551079672367	FCGBP;GYPC;MME;GLDC;FOXG1;ROBO1;CNN1;WT1;MDK;SLC22A18;CYP1B1;FGF13;CRYAB;PRR13
OR5F1 Up	14/246	0.9242814984937437	0.9999958591662957	0	0	0.703790893015031	0.05541551079672367	PEG3;GLDC;ARG1;ZBTB38;WNT5A;KRT23;DKK1;FUT9;DLC1;ZIC1;DSE;CHI3L1;CFB;SLC38A4
PADI4 Up	14/246	0.9242814984937437	0.9999958591662957	0	0	0.703790893015031	0.05541551079672367	CLIC5;FCGBP;LEFTY1;COL11A1;OLFM4;CXCL14;LOXL1;ABLIM1;TRIM29;GAS1;CHI3L1;PRKCQ;L1TD1;SCG2
PCK1 Up	14/246	0.9242814984937437	0.9999958591662957	0	0	0.703790893015031	0.05541551079672367	TENM3;PCDH9;NID1;EFNA5;CXCL14;FLI1;ABLIM1;PTPRZ1;TRIM29;SLC22A18;NKX2-1;GRB10;EPS8L2;SCG2
PCYT1B Up	14/246	0.9242814984937437	0.9999958591662957	0	0	0.703790893015031	0.05541551079672367	PTGIS;FOXE1;DOCK9;ZBTB38;KRT7;ASCL1;KRT18;FUT9;ALOX5;DLC1;NKX2-1;LEPR;MYH11;NKX3-1
PIK3CD Up	14/246	0.9242814984937437	0.9999958591662957	0	0	0.703790893015031	0.05541551079672367	ABCC3;CD93;SYT1;PEG3;ZBTB38;LAMB1;EMP3;NMNAT2;OLFM4;NID1;DLK1;WT1;PRKCQ;SLC39A4
PRDX4 Up	14/246	0.9242814984937437	0.9999958591662957	0	0	0.703790893015031	0.05541551079672367	FBN2;PTGIS;PCDH9;MMP2;P3H2;NID1;DPP4;GREM1;MN1;PSRC1;RCAN2;NMU;LEPR;APBA2
PRR14L Up	14/246	0.9242814984937437	0.9999958591662957	0	0	0.703790893015031	0.05541551079672367	ITGA4;PRKCB;ARG1;SERPINF1;EMP3;CLDN4;RELN;NPEPL1;DES;LOX;CYP1B1;SFN;SLC39A4;PTGES
PTPRCAP Up	14/246	0.9242814984937437	0.9999958591662957	0	0	0.703790893015031	0.05541551079672367	FCGBP;LEFTY1;PEG3;TACSTD2;OLFM4;DKK1;TMEM47;BMP4;RELN;SALL1;TRIM29;CYP1B1;PRKCQ;IRF6
RGS5 Up	14/246	0.9242814984937437	0.9999958591662957	0	0	0.703790893015031	0.05541551079672367	CD93;COL11A1;MMP2;NID1;CXCL14;DKK2;LIMA1;EDNRB;CDH2;LOX;GPC3;L1TD1;RETREG1;JAM3
RSL1D1 Up	14/246	0.9242814984937437	0.9999958591662957	0	0	0.703790893015031	0.05541551079672367	PEG3;ZBTB38;LDOC1;IPCEF1;DKK1;MN1;CLDN4;BCAM;MEIS1;ZEB1;WT1;DLC1;NMU;CHI3L1
S100P Up	14/246	0.9242814984937437	0.9999958591662957	0	0	0.703790893015031	0.05541551079672367	GYPC;MME;ECH1;P3H2;TACSTD2;ASCL1;THBS2;CXCL14;ROBO1;TNNT1;ADAMTS1;DPEP1;EPS8L2;CRYAB
SALL1 Up	14/246	0.9242814984937437	0.9999958591662957	0	0	0.703790893015031	0.05541551079672367	CLIC5;FCGBP;CD40;PID1;ARG1;ZBTB38;KRT7;KRT23;OLFM4;ROBO1;GREM1;ALOX5;COL5A2;CFB
SEC14L4 Up	14/246	0.9242814984937437	0.9999958591662957	0	0	0.703790893015031	0.05541551079672367	CLIC5;FCGBP;MME;ACTN2;WNT5A;EMP3;OLFM4;LOXL1;GREM1;TNNT1;SACS;LEPR;GAS1;NKX3-1
SLC47A1 Up	14/246	0.9242814984937437	0.9999958591662957	0	0	0.703790893015031	0.05541551079672367	FCGBP;GYPC;ARG1;WNT5A;OLFM4;NID1;CXCL14;LTBP1;PTPRC;PSRC1;PTPRZ1;ALOX5;PDE4B;ALDOC
SLC6A13 Up	14/246	0.9242814984937437	0.9999958591662957	0	0	0.703790893015031	0.05541551079672367	CLIC5;VWF;SLC43A3;DOCK9;MMP2;TNFAIP2;IGF2R;ABLIM1;ZEB1;WT1;MDK;ZC3H12A;CFB;JAM3
SLCO1A2 Up	14/246	0.9242814984937437	0.9999958591662957	0	0	0.703790893015031	0.05541551079672367	FCGBP;WNT5A;SEMA3B;STMN2;TNFAIP2;KRT7;LTBP1;MEIS1;ADAMTS1;ZIC1;COL6A1;PDE4B;TJP3;PTGES
SLCO1B3 Up	14/246	0.9242814984937437	0.9999958591662957	0	0	0.703790893015031	0.05541551079672367	CD93;WNT5A;NPR3;TACSTD2;AQP4;ASCL1;NID1;DKK2;ANO1;SALL1;PTPRZ1;ALDH1A2;NKX2-1;MYH11
SOAT2 Up	14/246	0.9242814984937437	0.9999958591662957	0	0	0.703790893015031	0.05541551079672367	FCGBP;COL15A1;CD93;VWF;PEG3;KRT23;ROBO1;THBD;ABLIM1;TRIM29;GPC3;PDE4B;EVL;IRF6
SOX17 Up	14/246	0.9242814984937437	0.9999958591662957	0	0	0.703790893015031	0.05541551079672367	CLIC5;KANK1;DOCK9;PLEK;TACSTD2;KRT23;CXCL14;GREM1;THBD;ABLIM1;TRIM29;ALOX5;DLC1;COL5A2
SYNPO2 Up	14/246	0.9242814984937437	0.9999958591662957	0	0	0.703790893015031	0.05541551079672367	CHGA;GUCY1A1;SERPINF1;PAX6;OLFM4;CXCL14;GREM1;CLDN4;RUFY3;DLC1;KCNS3;RCAN2;ENPP2;MYH11
TAOK1 Up	14/246	0.9242814984937437	0.9999958591662957	0	0	0.703790893015031	0.05541551079672367	CD40;GPR37;TCF21;LDOC1;OLFM4;CXCL14;DLK1;GREM1;MEIS1;SOX17;DLC1;NMU;ENPP2;CHI3L1
TRIM28 Up	14/246	0.9242814984937437	0.9999958591662957	0	0	0.703790893015031	0.05541551079672367	CD40;GUCY1A1;DUSP3;PRKCB;MMP2;APOLD1;GREM1;KRT18;RCAN2;COL5A2;FGF13;CFB;FGFR2;SLC38A4
TRPC4 Up	14/246	0.9242814984937437	0.9999958591662957	0	0	0.703790893015031	0.05541551079672367	FCGBP;LEFTY1;COL15A1;SYT1;PEG3;SERPINF1;GFPT2;STMN2;SNCAIP;LIMA1;MEIS1;COL5A2;GAS1;SCG2
TSAI VEGFA 2 Up	14/246	0.9242814984937437	0.9999958591662957	0	0	0.703790893015031	0.05541551079672367	DUSP3;CD93;VWF;PEG3;KRT7;KRT23;DKK1;DLK1;ROBO1;MLLT11;KRT18;DLC1;GPC3;SFN
TSC1 Up	14/246	0.9242814984937437	0.9999958591662957	0	0	0.703790893015031	0.05541551079672367	KANK1;COL15A1;LAMB1;HOXC10;IGF2R;MLLT11;GYS1;MN1;EHD3;DES;COL4A2;DLC1;TRIP6;CRYAB
TXN Up	14/246	0.9242814984937437	0.9999958591662957	0	0	0.703790893015031	0.05541551079672367	GPR37;PTGIS;ANGPT1;NPR3;TMEM47;MEIS1;ALDH1A2;MPPED2;ENPP2;CHI3L1;PRKCQ;RBM7;SCG2;SLC39A4
TYK2 Up	14/246	0.9242814984937437	0.9999958591662957	0	0	0.703790893015031	0.05541551079672367	CLIC5;MME;PTPRO;TACSTD2;DKK1;CDH6;NELL2;MEIS1;KRT18;ALOX5;SFN;ALDH7A1;SLC38A4;NKX3-1
WNT7A Up	14/246	0.9242814984937437	0.9999958591662957	0	0	0.703790893015031	0.05541551079672367	CLIC5;FCGBP;PTGIS;SERPINF1;MMP2;STMN2;TMEM47;NELL2;PSRC1;LOX;NMU;GPC3;ENPP2;PDE4B
ZCCHC12 Up	14/246	0.9242814984937437	0.9999958591662957	0	0	0.703790893015031	0.05541551079672367	COL11A1;SEMA3B;KRT7;SULF1;LOX;TRIP6;DSE;SYNDIG1;GAS1;CHI3L1;EVL;EPS8L2;VILL;CFB
A2M Down	14/246	0.9242814984937437	0.9999958591662957	0	0	0.703790893015031	0.05541551079672367	CLIC5;FCGBP;TACSTD2;KRT7;TCF21;CXCL14;CDH6;NELL2;SOX17;WT1;MDK;ALOX5;CFB;PTGES
ACVRL1 Down	14/246	0.9242814984937437	0.9999958591662957	0	0	0.703790893015031	0.05541551079672367	FBN2;PRKCB;ARG1;SERPINF1;LDOC1;EMP3;HOXC10;LOXL1;AR;TRIP6;NMU;CHI3L1;RETREG1;NKX3-1
ADCY2 Down	14/246	0.9242814984937437	0.9999958591662957	0	0	0.703790893015031	0.05541551079672367	FBN2;GUCY1A1;SERPINF1;LMOD1;KRT7;LDOC1;OLFM4;PTPRD;DPP6;DES;DLC1;ENPP2;MYH11;NKX3-1
ADGRE1 Down	14/246	0.9242814984937437	0.9999958591662957	0	0	0.703790893015031	0.05541551079672367	PDGFRB;GUCY1A1;PRKCB;ARG1;COL11A1;TACSTD2;KRT23;ATP10A;CXCL14;DPP4;NPEPL1;CHI3L1;SFN;EVL
AKR1C2 Down	14/246	0.9242814984937437	0.9999958591662957	0	0	0.703790893015031	0.05541551079672367	CUL9;KANK1;PRKCB;SERPINF1;P3H2;EMP3;PAX5;OLFM4;HOXC10;LOXL1;DLK1;BCAM;DES;MYH11
ALPK3 Down	14/246	0.9242814984937437	0.9999958591662957	0	0	0.703790893015031	0.05541551079672367	FCGBP;COL15A1;IGSF1;CTNND2;MMP2;PAX6;OLFM4;APOLD1;DLK1;MEIS1;ALOX5;GPC3;MYH11;ZFPM2
ANKRD50 Down	14/246	0.9242814984937437	0.9999958591662957	0	0	0.703790893015031	0.05541551079672367	PID1;MME;SERPINF1;WNT5A;KRT23;THBS2;DPP4;GREM1;MDK;ALOX5;NMU;DSE;CYP1B1;CHI3L1
ANPEP Down	14/246	0.9242814984937437	0.9999958591662957	0	0	0.703790893015031	0.05541551079672367	PCDH9;SEMA3B;TNFAIP2;KRT7;TRIM29;ADAMTS1;ALOX5;ZIC1;CYP1B1;ASTN2;FGF13;RETREG1;CRYAB;NKX3-1
ANXA3 Down	14/246	0.9242814984937437	0.9999958591662957	0	0	0.703790893015031	0.05541551079672367	CLIC5;PEG3;TACSTD2;KRT23;LDOC1;TDRD7;RELN;TNNT1;ADAMTSL3;DLC1;NKX2-1;RAB38;ZFPM2;FGF13
ART1 Down	14/246	0.9242814984937437	0.9999958591662957	0	0	0.703790893015031	0.05541551079672367	FCGBP;IRX5;COL11A1;TWIST1;EMP3;SULF1;THBS2;HOXC10;ADAMTS5;CDH11;ENPP2;GAS1;CHI3L1;CRYAB
B9D1 Down	14/246	0.9242814984937437	0.9999958591662957	0	0	0.703790893015031	0.05541551079672367	CD40;COL11A1;RFTN1;THBS2;CXCL14;ROBO1;GREM1;LOX;HYAL1;MDK;DNAJC6;ZFPM2;FGFR2;PRR13
BMX Down	14/246	0.9242814984937437	0.9999958591662957	0	0	0.703790893015031	0.05541551079672367	KANK1;FCGBP;SYT1;COL11A1;SEMA3B;P3H2;TACSTD2;KRT7;LPO;THBS2;BMP4;ANO1;COL9A3;EPS8L2
BSN Down	14/246	0.9242814984937437	0.9999958591662957	0	0	0.703790893015031	0.05541551079672367	CLIC5;MME;PEG3;TACSTD2;DKK1;LTBP1;DLK1;BMP4;ZEB1;PRR15L;PDE4B;SFN;IRF6;PTGES
BTN3A2 Down	14/246	0.9242814984937437	0.9999958591662957	0	0	0.703790893015031	0.05541551079672367	LEFTY1;GUCY1A1;SYT1;TACSTD2;OLFM4;DKK1;CXCL14;BMP4;THBD;NKX2-1;DPEP1;SFN;RAB38;NKX3-1
C5 Down	14/246	0.9242814984937437	0.9999958591662957	0	0	0.703790893015031	0.05541551079672367	ANGPT1;FOXG1;RFTN1;SOX10;TMEM47;BMP4;GREM1;ZEB2;ZC3H12A;TRIP6;ZIC1;PIP4K2A;NOX4;CRYAB
C5AR1 Down	14/246	0.9242814984937437	0.9999958591662957	0	0	0.703790893015031	0.05541551079672367	FBN2;RFTN1;SEMA3B;KRT7;KRT23;DKK1;ABLIM1;TRIM29;TNNT1;TRIP6;PIEZO2;NKX2-1;EPS8L2;CRYAB
CALM1 Down	14/246	0.9242814984937437	0.9999958591662957	0	0	0.703790893015031	0.05541551079672367	CD40;P3H2;TACSTD2;CDH6;NELL2;THBD;BCAM;PCLO;TNNT1;WT1;ALOX5;HMGN3;CFB;FGFR2
CALR Down	14/246	0.9242814984937437	0.9999958591662957	0	0	0.703790893015031	0.05541551079672367	ABCC3;CD40;PEG3;PCDH9;FOXG1;ZBTB38;RFTN1;TNFAIP2;AQP4;DKK1;ANO1;ABLIM1;SALL1;FGF13
CAMSAP2 Down	14/246	0.9242814984937437	0.9999958591662957	0	0	0.703790893015031	0.05541551079672367	FCGBP;PTGIS;CD93;SERPINF1;CXCL14;LTBP1;NELL2;LIMA1;PTPRZ1;ADAMTS1;RCAN2;GPC3;CYP1B1;MYH11
CASS4 Down	14/246	0.9242814984937437	0.9999958591662957	0	0	0.703790893015031	0.05541551079672367	FBN2;FOXG1;NPR3;AQP4;EDNRB;PTPRZ1;HYAL1;ADAMTSL3;NT5DC2;NMU;LEPR;SACS;L1TD1;ALDOC
CD200R1 Down	14/246	0.9242814984937437	0.9999958591662957	0	0	0.703790893015031	0.05541551079672367	CLIC5;TACSTD2;KRT7;KRT23;DKK1;ROBO1;ABLIM1;TRIM29;DNAJC6;ALOX5;PDE4B;CYP1B1;DPEP1;FGFR2
CD3E Down	14/246	0.9242814984937437	0.9999958591662957	0	0	0.703790893015031	0.05541551079672367	ABCC3;OLFM4;PRKCZ;LTBP1;GLI3;BMP4;NELL2;AR;RCAN2;ALDH1A2;ENPP2;ALDOC;RAB38;RETREG1
CDC42BPA Down	14/246	0.9242814984937437	0.9999958591662957	0	0	0.703790893015031	0.05541551079672367	GLDC;STMN2;CXCL14;CALB2;ADAMTS5;EDNRB;RELN;DES;MDK;GPC3;DPEP1;RETREG1;CRYAB;SCG2
CDC42SE2 Down	14/246	0.9242814984937437	0.9999958591662957	0	0	0.703790893015031	0.05541551079672367	FOXG1;WNT5A;STMN2;NDUFA4L2;TWIST1;NELL2;LIMA1;CDH2;LOX;PTPRZ1;NT5DC2;ENPP2;CHI3L1;RETREG1
CEP55 Down	14/246	0.9242814984937437	0.9999958591662957	0	0	0.703790893015031	0.05541551079672367	KANK1;SLC43A3;DOCK9;RFTN1;KRT23;IGF2R;ABLIM1;LOX;TRIM29;DNAJC6;ZIC1;ALDH7A1;CRYAB;CFB
CHMP2A Down	14/246	0.9242814984937437	0.9999958591662957	0	0	0.703790893015031	0.05541551079672367	LEFTY1;PEG3;TCF21;THBS2;DKK1;ROBO1;LYL1;PCLO;CDH2;WT1;NPHS2;CYP1B1;MYH11;HMGN3
CKB Down	14/246	0.9242814984937437	0.9999958591662957	0	0	0.703790893015031	0.05541551079672367	GPR37;PEG3;COL11A1;STMN2;TNFAIP2;PLCXD1;DKK1;MN1;DLC1;ZIC1;DSE;CHI3L1;CRYAB;CFB
CLEC4C Down	14/246	0.9242814984937437	0.9999958591662957	0	0	0.703790893015031	0.05541551079672367	PTGIS;CD93;STMN2;CARTPT;ASCL1;BMP4;SOX17;ADAMTSL3;ALDH1A2;NKX2-1;ENPP2;RETREG1;SCG2;JAM3
CLEC4G Down	14/246	0.9242814984937437	0.9999958591662957	0	0	0.703790893015031	0.05541551079672367	FBN2;CD40;NDUFA4L2;EMP3;APOLD1;MLLT11;ESM1;KRT18;WT1;NOVA1;ALOX5;ENPP2;CHI3L1;RAB38
CMTM7 Down	14/246	0.9242814984937437	0.9999958591662957	0	0	0.703790893015031	0.05541551079672367	ABCC3;COL15A1;ARL14;GABRA5;DOCK9;FOXG1;TNFAIP2;KRT7;PLCXD1;ABLIM1;TRIM29;DLC1;CHI3L1;EPS8L2
CRKL Down	14/246	0.9242814984937437	0.9999958591662957	0	0	0.703790893015031	0.05541551079672367	KANK1;IRX5;ARG1;STMN2;TACSTD2;TNFAIP2;KRT7;DKK1;TNNT1;DNAJC6;LEPR;SFN;CRYAB;NKX3-1
CTTNBP2 Down	14/246	0.9242814984937437	0.9999958591662957	0	0	0.703790893015031	0.05541551079672367	MME;RFTN1;TACSTD2;KRT7;KRT23;THBS2;IGF2R;DPP4;ADAMTS5;TRIM29;WT1;ALOX5;SFN;CRYAB
CX3CL1 Down	14/246	0.9242814984937437	0.9999958591662957	0	0	0.703790893015031	0.05541551079672367	ABCC3;COL15A1;SEMA3B;P3H2;TACSTD2;TNFAIP2;KRT7;IGF2R;WT1;TRIP6;SFN;RAB38;EPS8L2;CRYAB
CXCL3 Down	14/246	0.9242814984937437	0.9999958591662957	0	0	0.703790893015031	0.05541551079672367	CD40;COL15A1;DOCK9;TNFAIP2;KRT7;PAX5;DKK1;MLLT11;GREM1;CNR1;COL5A2;CYP1B1;FGF13;CRYAB
CXCR3 Down	14/246	0.9242814984937437	0.9999958591662957	0	0	0.703790893015031	0.05541551079672367	FCGBP;PEG3;IGSF1;KRT23;HOXC10;DLK1;THBD;LOX;WT1;GPC3;CYP1B1;HMGN3;CFB;PTGES
DHCR7 Down	14/246	0.9242814984937437	0.9999958591662957	0	0	0.703790893015031	0.05541551079672367	SYT1;ACTN2;FOXG1;PTPRO;KRT7;ASCL1;OLFM4;NELL2;KRT18;DES;ALOX5;RAB38;MYH11;NKX3-1
DHODH Down	14/246	0.9242814984937437	0.9999958591662957	0	0	0.703790893015031	0.05541551079672367	SH3GL3;ITGA4;PRKCB;SERPINF1;EMP3;HAPLN1;DPP4;LOX;MDK;ALDH1A2;STAT4;CYP1B1;CHI3L1;RAB38
DHRS4 Down	14/246	0.9242814984937437	0.9999958591662957	0	0	0.703790893015031	0.05541551079672367	CD40;MMP2;PLEK;TACSTD2;TNFAIP2;PAX5;OLFM4;PRKCZ;LOXL1;TTC39A;LIMA1;ALOX5;GPC3;RAB38
DICER1 Down	14/246	0.9242814984937437	0.9999958591662957	0	0	0.703790893015031	0.05541551079672367	PTOV1;TWIST1;OLFM4;PRKCZ;LOXL1;DLK1;BMP4;GREM1;MDK;COL6A1;CDH11;CYP1B1;DPEP1;SLC39A4
DKK1 Down	14/246	0.9242814984937437	0.9999958591662957	0	0	0.703790893015031	0.05541551079672367	FCGBP;PCDH9;MMP2;PAX5;PRKCZ;DLK1;WT1;ADAMTS1;NOVA1;RUFY3;ALOX5;COL6A1;SACS;CHI3L1
ECE2 Down	14/246	0.9242814984937437	0.9999958591662957	0	0	0.703790893015031	0.05541551079672367	FBN2;SYT1;ACTN2;DLK1;ADAMTS5;ABLIM1;KRT18;DES;TNNT1;TRIP6;ZIC1;TNNI2;EPS8L2;CRYAB
EFL1 Down	14/246	0.9242814984937437	0.9999958591662957	0	0	0.703790893015031	0.05541551079672367	PDGFRB;CD40;CD93;PLEK;NDUFA4L2;TACSTD2;SULF1;OLFM4;NID1;KRT18;COL4A2;TRIM29;COL9A3;JAM3
EIF2AK3 Down	14/246	0.9242814984937437	0.9999958591662957	0	0	0.703790893015031	0.05541551079672367	ABCC3;BDNF;NPR3;PAX5;DKK1;LTBP1;LOXL1;NELL2;ANO1;KRT18;RUFY3;COL5A2;ENPP2;UGGT2
ENTPD2 Down	14/246	0.9242814984937437	0.9999958591662957	0	0	0.703790893015031	0.05541551079672367	FCGBP;GUCY1A1;GYPC;PEG3;TCF21;OLFM4;LTBP1;DLK1;BMP4;LOX;NPHS2;ALDH1A2;PRKCQ;RAB38
ERP27 Down	14/246	0.9242814984937437	0.9999958591662957	0	0	0.703790893015031	0.05541551079672367	LEFTY1;PEG3;GLDC;ARG1;RFTN1;KRT23;ASCL1;THBS2;DKK1;CXCL14;ANO1;DNAJC6;ZC3H12A;CRYAB
ERRFI1 Down	14/246	0.9242814984937437	0.9999958591662957	0	0	0.703790893015031	0.05541551079672367	CLIC5;SEMA3B;TACSTD2;KRT7;KRT23;THBS2;ABLIM1;DNAJC6;EPS8L2;IRF6;RETREG1;CRYAB;CFB;PTGES
FASN Down	14/246	0.9242814984937437	0.9999958591662957	0	0	0.703790893015031	0.05541551079672367	TENM1;FCGBP;PTPRO;NPR3;TACSTD2;KRT23;ASCL1;OLFM4;PTPRD;LIMA1;EHD3;PDE4B;CYP1B1;NKX3-1
FCRL4 Down	14/246	0.9242814984937437	0.9999958591662957	0	0	0.703790893015031	0.05541551079672367	MMP2;WNT5A;STMN2;LDOC1;PAX6;OLFM4;DLK1;LOX;NMU;ZIC1;COL6A1;LEPR;CHI3L1;APBA2
GANC Down	14/246	0.9242814984937437	0.9999958591662957	0	0	0.703790893015031	0.05541551079672367	KANK1;PTGIS;MME;PRKCB;TDRD7;OLFM4;DKK1;ZEB2;RELN;KRT18;CDH2;LEPR;ENPP2;CHI3L1
GLRX Down	14/246	0.9242814984937437	0.9999958591662957	0	0	0.703790893015031	0.05541551079672367	PID1;PCDH9;PAX6;PAX5;DKK1;PRKCZ;CXCL14;HOXC10;HS3ST2;GREM1;COL5A2;CDH11;MYH11;NKX3-1
GRM4 Down	14/246	0.9242814984937437	0.9999958591662957	0	0	0.703790893015031	0.05541551079672367	COL15A1;COL11A1;KRT7;THBS2;DKK1;ABLIM1;KRT18;MDK;ADAMTS1;RCAN2;CYP1B1;IRF6;CRYAB;CFB
IL11 Down	14/246	0.9242814984937437	0.9999958591662957	0	0	0.703790893015031	0.05541551079672367	CHGA;CD40;VWF;WNT5A;LAMB1;NID1;PRKCZ;DLK1;KRT18;DES;MYH11;TACC2;LTBR;NKX3-1
IL18R1 Down	14/246	0.9242814984937437	0.9999958591662957	0	0	0.703790893015031	0.05541551079672367	VWF;SEMA3B;DKK1;DLK1;TTC39A;MLLT11;DES;ZC3H12A;CYP1B1;COL9A3;TACC2;CRYAB;CFB;ZSCAN18
IL36RN Down	14/246	0.9242814984937437	0.9999958591662957	0	0	0.703790893015031	0.05541551079672367	FBN2;DOCK9;DCTN1;IGSF1;LDOC1;QKI;TTC39A;PTPRD;AR;BCAM;KRT18;TNNT1;KCNS3;DLC1
INF2 Down	14/246	0.9242814984937437	0.9999958591662957	0	0	0.703790893015031	0.05541551079672367	CLIC5;SYT1;PCDH9;SEMA3B;STMN2;TACSTD2;KRT23;DKK1;THBD;MEIS1;DNAJC6;PIEZO2;GPC3;FGF13
ITGA3 Down	14/246	0.9242814984937437	0.9999958591662957	0	0	0.703790893015031	0.05541551079672367	CLIC5;MME;PEG3;SERPINF1;MMP2;AQP4;DKK1;BMP4;MMP16;ALDH1A2;RETREG1;CFB;PTGES;RAG1
ITGB7 Down	14/246	0.9242814984937437	0.9999958591662957	0	0	0.703790893015031	0.05541551079672367	FCGBP;COL15A1;MME;CD93;CXCL14;DPP4;ADAMTS5;SLC22A18;ALDH1A2;COL5A2;RAB38;RBM7;SCG2;JAM3
KCNA5 Down	14/246	0.9242814984937437	0.9999958591662957	0	0	0.703790893015031	0.05541551079672367	FCGBP;GLDC;ARG1;PLEK;TWIST1;ASCL1;CXCL14;TMEM47;EDNRB;CDH2;PTPRZ1;DLC1;PRKCQ;SCG2
KCNK15 Down	14/246	0.9242814984937437	0.9999958591662957	0	0	0.703790893015031	0.05541551079672367	CLIC5;GABRB1;GPR37;PEG3;PCDH9;AQP4;LDB2;QKI;COL4A2;ALDH1A2;NT5DC2;ENPP2;GRB10;PIP4K2A
LPIN2 Down	14/246	0.9242814984937437	0.9999958591662957	0	0	0.703790893015031	0.05541551079672367	PCDH9;COL11A1;TACSTD2;KRT7;KRT23;THBS2;DKK1;KRT18;TRIM29;TRIP6;EPS8L2;IRF6;CRYAB;CFB
LYVE1 Down	14/246	0.9242814984937437	0.9999958591662957	0	0	0.703790893015031	0.05541551079672367	RFTN1;P3H2;KRT7;ARHGEF18;IGF2R;DPP4;TRIM29;ZC3H12A;TRIP6;ZIC1;COL6A1;EPS8L2;TACC2;CRYAB
MAP1A Down	14/246	0.9242814984937437	0.9999958591662957	0	0	0.703790893015031	0.05541551079672367	ABCC3;FCGBP;LEFTY1;COL15A1;CD93;PEG3;STMN2;TMEM47;CALB2;RELN;FUT9;RCAN2;ZIC1;ENPP2
MAP2K4 Down	14/246	0.9242814984937437	0.9999958591662957	0	0	0.703790893015031	0.05541551079672367	ABCC3;GPR37;SYT1;SEMA3B;TWIST1;NMNAT2;QKI;MN1;ZEB2;DLC1;PIEZO2;ENPP2;SACS;ZFPM2
MGEA5 Down	14/246	0.9242814984937437	0.9999958591662957	0	0	0.703790893015031	0.05541551079672367	KANK1;GUCY1A1;SERPINF1;COL11A1;P3H2;SULF1;PRKCZ;LOXL1;BCAM;KRT18;KCNS3;NMU;CHI3L1;RETREG1
MMP21 Down	14/246	0.9242814984937437	0.9999958591662957	0	0	0.703790893015031	0.05541551079672367	BDNF;TACSTD2;DKK1;APOLD1;THBD;KRT18;CDH2;LOX;TNNT1;ADAMTS1;PIEZO2;NOX4;ADGRL4;CFB
MTNR1A Down	14/246	0.9242814984937437	0.9999958591662957	0	0	0.703790893015031	0.05541551079672367	ABCC3;KANK1;FCGBP;PEG3;P3H2;LMOD1;LAMB1;DLK1;ABLIM1;RELN;DES;SLC22A18;COL6A1;CRYAB
NAF1 Down	14/246	0.9242814984937437	0.9999958591662957	0	0	0.703790893015031	0.05541551079672367	B3GALNT1;CD40;PTGIS;PRKCB;FOXG1;NPR3;TACSTD2;TNFAIP2;KRT7;PRKCZ;GREM1;EHD3;NPEPL1;RAB38
NAGPA Down	14/246	0.9242814984937437	0.9999958591662957	0	0	0.703790893015031	0.05541551079672367	FBN2;FCGBP;ZBTB38;KRT7;LDOC1;LAMB1;PTPRD;GREM1;MN1;MEIS1;ADAMTS1;CNR1;RCAN2;SCG2
NCF2 Down	14/246	0.9242814984937437	0.9999958591662957	0	0	0.703790893015031	0.05541551079672367	PID1;PTGIS;STMN2;P3H2;EMP3;RELN;DES;TNNT1;DSE;STAT4;ENPP2;LEPR;SFN;PTGES
NECTIN3 Down	14/246	0.9242814984937437	0.9999958591662957	0	0	0.703790893015031	0.05541551079672367	CLIC5;COL15A1;ARL14;MME;CD93;TWIST1;NID1;THBS2;DKK1;ANO1;ADAMTS5;ZEB2;MDK;COL5A2
NFE2L2 Down	14/246	0.9242814984937437	0.9999958591662957	0	0	0.703790893015031	0.05541551079672367	ABCC3;GPR37;VWF;TACSTD2;AQP4;ANO1;ABLIM1;KRT18;PTPRZ1;TRIM29;ALOX5;ALDH1A2;MPPED2;SFN
NHEJ1 Down	14/246	0.9242814984937437	0.9999958591662957	0	0	0.703790893015031	0.05541551079672367	LEFTY1;PID1;MME;PEG3;KRT23;ASCL1;THBS2;DLK1;TNNT1;GPA33;MDK;COL5A2;CHI3L1;SCG2
PGM3 Down	14/246	0.9242814984937437	0.9999958591662957	0	0	0.703790893015031	0.05541551079672367	FCGBP;ALDH1L1;WNT5A;NPR3;SNCAIP;DKK1;LTBP1;HOXC10;ROBO1;ABLIM1;MEIS1;EVC;EVL;STRA6
PI16 Down	14/246	0.9242814984937437	0.9999958591662957	0	0	0.703790893015031	0.05541551079672367	GUCY1A1;CD93;SLC43A3;NDUFA4L2;NID1;THBS2;GREM1;ABLIM1;EDNRB;TNNT1;ST8SIA4;PDE4B;IRF6;RETREG1
PLCD1 Down	14/246	0.9242814984937437	0.9999958591662957	0	0	0.703790893015031	0.05541551079672367	CLIC5;ANGPT1;ARG1;COL11A1;TACSTD2;ASCL1;LTBP1;ABLIM1;TRIM29;DLC1;COL5A2;CDH11;CHI3L1;CRYAB
PLXNA4 Down	14/246	0.9242814984937437	0.9999958591662957	0	0	0.703790893015031	0.05541551079672367	CLIC5;KANK1;COL11A1;TNFAIP2;KRT7;KRT23;THBS2;DKK1;GREM1;EHD3;ABLIM1;TRIM29;DNAJC6;EPS8L2
POU2AF1 Down	14/246	0.9242814984937437	0.9999958591662957	0	0	0.703790893015031	0.05541551079672367	PCDH9;TDRD7;ASCL1;SULF1;THBS2;PTPRD;ABLIM1;NPEPL1;CDH2;SLC22A18;TRIP6;COL9A3;CRYAB;SCG2
PPARA Down	14/246	0.9242814984937437	0.9999958591662957	0	0	0.703790893015031	0.05541551079672367	CD40;LEFTY1;PCDH9;ARG1;SERPINF1;NDUFA4L2;PAX5;PRKCZ;RUFY3;STAT4;CYP1B1;CHI3L1;SFN;IRF6
PRM1 Down	14/246	0.9242814984937437	0.9999958591662957	0	0	0.703790893015031	0.05541551079672367	FCGBP;LEFTY1;PID1;GLDC;OLFM4;SOX10;NELL2;CDH2;PTPRZ1;CNR1;ALDH1A2;LEPR;COL9A3;L1TD1
PTGR1 Down	14/246	0.9242814984937437	0.9999958591662957	0	0	0.703790893015031	0.05541551079672367	CLIC5;SYT1;PTPRO;PLEK;TACSTD2;APOLD1;IGF2R;ZEB2;EDNRB;PIEZO2;CHI3L1;RAB38;MYH11;ALDH7A1
PTPRJ Down	14/246	0.9242814984937437	0.9999958591662957	0	0	0.703790893015031	0.05541551079672367	CHGA;PTGIS;PRKCB;SERPINF1;CXCL14;HAPLN1;NELL2;PSRC1;ALDH1A2;COL5A2;NKX2-1;GPC3;L1TD1;MYH11
PUS10 Down	14/246	0.9242814984937437	0.9999958591662957	0	0	0.703790893015031	0.05541551079672367	FCGBP;LEFTY1;ANGPT1;P3H2;TCF21;SULF1;DLK1;TMEM47;GREM1;CNN1;DES;GPA33;MYH11;JAM3
RAPH1 Down	14/246	0.9242814984937437	0.9999958591662957	0	0	0.703790893015031	0.05541551079672367	LEFTY1;GYPC;SYT1;PTPRO;ASCL1;SOX10;LTBP1;DLK1;NELL2;PTPRZ1;GPA33;CHI3L1;PRKCQ;SCG2
RASGRP2 Down	14/246	0.9242814984937437	0.9999958591662957	0	0	0.703790893015031	0.05541551079672367	KANK1;ARG1;NPR3;AQP4;ASCL1;OLFM4;CXCL14;PTPRD;NPEPL1;PTPRZ1;TRIM29;ALOX5;CHI3L1;SFN
ROCK2 Down	14/246	0.9242814984937437	0.9999958591662957	0	0	0.703790893015031	0.05541551079672367	GYPC;MME;SYT1;SERPINF1;STMN2;THBS2;SOX10;ROBO1;GREM1;ENPP2;PDE4B;CYP1B1;IRF6;RETREG1
RUNX1 Down	14/246	0.9242814984937437	0.9999958591662957	0	0	0.703790893015031	0.05541551079672367	CLIC5;FCGBP;MME;CD93;VWF;MMP2;TACSTD2;OLFM4;NID1;DKK1;DKK2;ANO1;TNNT1;SLC39A4
SAMD4A Down	14/246	0.9242814984937437	0.9999958591662957	0	0	0.703790893015031	0.05541551079672367	PRKCB;SERPINF1;LDOC1;CXCL14;TRHDE;AR;RELN;DES;RUFY3;KCNS3;NMU;LEPR;CYP1B1;FGF13
SEMA6C Down	14/246	0.9242814984937437	0.9999958591662957	0	0	0.703790893015031	0.05541551079672367	SYT1;PRKCB;SERPINF1;CXCL14;HOXC10;TTC39A;HS3ST2;TMEM47;NELL2;THBD;ABLIM1;SACS;GAS1;CRYAB
SETD2 Down	14/246	0.9242814984937437	0.9999958591662957	0	0	0.703790893015031	0.05541551079672367	CLIC5;PTGIS;ZBTB38;STMN2;ASCL1;DLK1;MEIS1;PSRC1;SOX17;WT1;NKX2-1;ENPP2;MYH11;FGF13
SIGIRR Down	14/246	0.9242814984937437	0.9999958591662957	0	0	0.703790893015031	0.05541551079672367	ARG1;BDNF;ZBTB38;TACSTD2;KRT23;DKK1;APOLD1;PCBP4;ZIC1;PIEZO2;PIP4K2A;FGF13;CRYAB;PTGES
SIGLEC8 Down	14/246	0.9242814984937437	0.9999958591662957	0	0	0.703790893015031	0.05541551079672367	LEFTY1;COL15A1;SERPINF1;LMOD1;DLK1;CNN1;PSRC1;DES;CNR1;ALDH1A2;NT5DC2;GPC3;ENPP2;MYH11
SLC4A1AP Down	14/246	0.9242814984937437	0.9999958591662957	0	0	0.703790893015031	0.05541551079672367	GYPC;MME;FOXG1;ZBTB38;KRT23;AQP4;DKK1;DLK1;CNN1;PCLO;CAPN9;ZIC1;CYP1B1;SLC39A4
SLC6A2 Down	14/246	0.9242814984937437	0.9999958591662957	0	0	0.703790893015031	0.05541551079672367	KCNK12;RFTN1;P3H2;KRT7;KRT23;THBS2;CXCL14;DPP4;GREM1;TNNT1;DLC1;DSE;GAS1;CRYAB
SPC25 Down	14/246	0.9242814984937437	0.9999958591662957	0	0	0.703790893015031	0.05541551079672367	FCGBP;PEG3;TACSTD2;KRT23;OLFM4;THBS2;DKK1;DLK1;CNN1;DES;TRIM29;WT1;MYH11;CRYAB
SRR Down	14/246	0.9242814984937437	0.9999958591662957	0	0	0.703790893015031	0.05541551079672367	FBN2;ABCC3;PEG3;PRKCB;BDNF;PLEK;LDOC1;PAX5;DKK1;FGF2;HOXC10;SACS;PIP4K2A;PTGES
STK24 Down	14/246	0.9242814984937437	0.9999958591662957	0	0	0.703790893015031	0.05541551079672367	COL15A1;PEG3;SERPINF1;OLFM4;NID1;DLK1;NELL2;DES;ALOX5;ALDH1A2;GPC3;GAS1;TNNI2;ZFPM2
TPD52L3 Down	14/246	0.9242814984937437	0.9999958591662957	0	0	0.703790893015031	0.05541551079672367	COL11A1;P3H2;CXCL14;PTPRD;NELL2;BCAM;TNNT1;GPA33;ZIC1;NKX2-1;CYP1B1;CHI3L1;ADGRL3;OPCML
TRIP10 Down	14/246	0.9242814984937437	0.9999958591662957	0	0	0.703790893015031	0.05541551079672367	FBN2;TFAP2A;GPR37;WNT5A;P3H2;NDUFA4L2;PAX6;EMP3;MN1;LIMA1;GAS1;CHI3L1;TNNI2;NKX3-1
TSAI HEK293 4 Down	14/246	0.9242814984937437	0.9999958591662957	0	0	0.703790893015031	0.05541551079672367	LEFTY1;MME;ST8SIA1;PTPRO;STMN2;OLFM4;DLK1;TTC39A;EHD3;EDNRB;DNAJC6;COL5A2;ZIC1;CHI3L1
TSPAN7 Down	14/246	0.9242814984937437	0.9999958591662957	0	0	0.703790893015031	0.05541551079672367	FCGBP;LEFTY1;STMN2;DLK1;ZEB2;MEIS1;RELN;CDH2;TRIM29;GPA33;COL5A2;DPEP1;SFN;SCG2
WWTR1 Down	14/246	0.9242814984937437	0.9999958591662957	0	0	0.703790893015031	0.05541551079672367	CLIC5;PEG3;PCDH9;DOCK9;TWIST1;DKK1;ADAMTS5;DNAJC6;NPHS2;DLC1;TRIP6;GPC3;CRYAB;HDGFL3
ABCC3 Up	14/247	0.9267611850598151	0.9999958591662957	0	0	0.7007318146803125	0.05329721889273743	FCGBP;GYPC;RFTN1;KRT23;ROBO1;ABLIM1;TRIM29;DNAJC6;NPHS2;PDE4B;DPEP1;PRKCQ;COL9A3;IRF6
ADAMTS5 Up	14/247	0.9267611850598151	0.9999958591662957	0	0	0.7007318146803125	0.05329721889273743	CD40;CD93;PEG3;PCDH9;DOCK9;PLEK;NDUFA4L2;KRT7;AQP4;ASCL1;RUFY3;CDH11;CHI3L1;FGFR2
ALDH1A2 Up	14/247	0.9267611850598151	0.9999958591662957	0	0	0.7007318146803125	0.05329721889273743	FBN2;KANK1;CD40;VWF;P3H2;CXCL14;LOXL1;MN1;LIMA1;BCAM;ZEB1;KRT18;DLC1;TNNI2
ALG13 Up	14/247	0.9267611850598151	0.9999958591662957	0	0	0.7007318146803125	0.05329721889273743	GUCY1A1;FOXG1;WNT5A;TWIST1;KRT23;NID1;CXCL14;LTBP1;DLK1;LOX;PTPRZ1;CNR1;COL6A1;GPC3
AP3D1 Up	14/247	0.9267611850598151	0.9999958591662957	0	0	0.7007318146803125	0.05329721889273743	ABCC3;CD40;BDNF;P3H2;TACSTD2;KRT7;DKK1;CXCL14;DES;HYAL1;NMU;SLITRK5;CRYAB;HMGN3
APOB Up	14/247	0.9267611850598151	0.9999958591662957	0	0	0.7007318146803125	0.05329721889273743	GYPC;GLDC;GFPT2;TNFAIP2;KRT7;SOX10;DLK1;RELN;TRIM29;ALOX5;PDE4B;GAS1;CHI3L1;PRKCQ
APOL1 Up	14/247	0.9267611850598151	0.9999958591662957	0	0	0.7007318146803125	0.05329721889273743	PTGIS;IRX5;SERPINF1;EMP3;ASCL1;LOXL1;PTPRD;AR;PSRC1;NOVA1;RUFY3;KCNS3;GAS1;CHI3L1
C5 Up	14/247	0.9267611850598151	0.9999958591662957	0	0	0.7007318146803125	0.05329721889273743	COL15A1;SERPINF1;MMP2;LDOC1;EMP3;OLFM4;CXCL14;PRR15L;ALOX5;ALDH1A2;NMU;COL5A2;COL6A1;HMGN3
C6ORF10 Up	14/247	0.9267611850598151	0.9999958591662957	0	0	0.7007318146803125	0.05329721889273743	FCGBP;TCF21;OLFM4;CXCL14;LOXL1;CDH6;BMP4;NELL2;WT1;MDK;NPHS2;ALOX5;CYP1B1;DPEP1
CCDC86 Up	14/247	0.9267611850598151	0.9999958591662957	0	0	0.7007318146803125	0.05329721889273743	THBS2;DOCK10;MN1;CNN1;ZEB2;MEIS1;CDH2;PCBP4;WT1;ADAMTS1;RUFY3;CDH11;GAS1;CHI3L1
CCND3 Up	14/247	0.9267611850598151	0.9999958591662957	0	0	0.7007318146803125	0.05329721889273743	TENM1;SYT1;GLDC;CTNND2;DKK1;ROBO1;DOCK10;CNN1;ZEB2;UPK1A;COL5A2;COL6A1;MYH11;CRYAB
CD34 Up	14/247	0.9267611850598151	0.9999958591662957	0	0	0.7007318146803125	0.05329721889273743	CD40;TACSTD2;TNFAIP2;KRT7;LDOC1;PRKCZ;GREM1;KRT18;ALOX5;NMU;FGF13;RETREG1;FGFR2;NKX3-1
CHD5 Up	14/247	0.9267611850598151	0.9999958591662957	0	0	0.7007318146803125	0.05329721889273743	CD40;ARL14;CD93;VWF;FOXG1;RFTN1;TNFAIP2;DKK1;APOLD1;ANO1;LIMA1;GPC3;ENPP2;RETREG1
CLEC9A Up	14/247	0.9267611850598151	0.9999958591662957	0	0	0.7007318146803125	0.05329721889273743	ABCC3;CLIC5;PCDH9;STMN2;DKK1;TMEM47;BMP4;NELL2;ABLIM1;RELN;DES;MYH11;FGF13;RETREG1
COL1A2 Up	14/247	0.9267611850598151	0.9999958591662957	0	0	0.7007318146803125	0.05329721889273743	GFPT2;SEMA3B;P3H2;LMOD1;OLFM4;ROBO1;CNN1;ADAMTS1;STAT4;DPEP1;EPS8L2;CD247;CRYAB;NKX3-1
CPNE7 Up	14/247	0.9267611850598151	0.9999958591662957	0	0	0.7007318146803125	0.05329721889273743	VWF;PEG3;TACSTD2;ASCL1;DLK1;LYL1;ABLIM1;KRT18;NT5DC2;GPC3;NOX4;ALDOC;FGF13;RETREG1
CTNNB1 Up	14/247	0.9267611850598151	0.9999958591662957	0	0	0.7007318146803125	0.05329721889273743	SYT1;TTC39A;CDH6;NELL2;RELN;KRT18;ADAMTS1;MDK;SLC22A18;TRIP6;CYP1B1;FGF13;CRYAB;CFB
CYP3A5 Up	14/247	0.9267611850598151	0.9999958591662957	0	0	0.7007318146803125	0.05329721889273743	CD93;SYT1;TACSTD2;APOLD1;DLK1;ROBO1;NELL2;EHD3;DES;TRIM29;ADAMTS1;ALDH1A2;MYH11;FGF13
DAB2 Up	14/247	0.9267611850598151	0.9999958591662957	0	0	0.7007318146803125	0.05329721889273743	PRR5;ANGPT1;SERPINF1;P3H2;AQP4;EMP3;LOXL1;ALDH1A2;NT5DC2;NMU;ENPP2;CYP1B1;CHI3L1;SFN
DGKI Up	14/247	0.9267611850598151	0.9999958591662957	0	0	0.7007318146803125	0.05329721889273743	ABCC3;KANK1;DUSP3;PCDH9;DOCK9;NDUFA4L2;PAX5;APOLD1;CNN1;DES;TRIM29;ENPP2;TNNI2;EPS8L2
DSTYK Up	14/247	0.9267611850598151	0.9999958591662957	0	0	0.7007318146803125	0.05329721889273743	COL15A1;DUSP3;PRKCB;TACSTD2;PAX6;QKI;PTPRD;NELL2;RELN;KCNS3;DLC1;COL9A3;FGF13;HDGFL3
DUSP11 Up	14/247	0.9267611850598151	0.9999958591662957	0	0	0.7007318146803125	0.05329721889273743	FCGBP;LEFTY1;GUCY1A1;LDB2;OLFM4;NID1;CXCL14;LTBP1;DLK1;TMEM47;NMU;LEPR;CHI3L1;ALDOC
EGFR Up	14/247	0.9267611850598151	0.9999958591662957	0	0	0.7007318146803125	0.05329721889273743	MME;ST8SIA1;TNFAIP2;KRT7;DKK1;ADAMTS5;KRT18;ALOX5;TRIP6;CYP1B1;EPS8L2;CRYAB;CFB;PTGES
FCRLB Up	14/247	0.9267611850598151	0.9999958591662957	0	0	0.7007318146803125	0.05329721889273743	FCGBP;KCNK12;COL11A1;TNFAIP2;KRT7;KRT23;ASCL1;THBS2;DKK1;SOX10;PTPRZ1;WT1;ZIC1;COL9A3
GLI1 Up	14/247	0.9267611850598151	0.9999958591662957	0	0	0.7007318146803125	0.05329721889273743	FCGBP;MME;PTPRO;TACSTD2;KRT23;DKK1;ABLIM1;TRIM29;DNAJC6;NPHS2;ZIC1;DPEP1;SFN;IRF6
GP2 Up	14/247	0.9267611850598151	0.9999958591662957	0	0	0.7007318146803125	0.05329721889273743	FCGBP;LEFTY1;ARL14;PEG3;OLFM4;DLK1;ROBO1;ABLIM1;GPA33;MDK;ZC3H12A;CHI3L1;SCG2;JAM3
GUCY2F Up	14/247	0.9267611850598151	0.9999958591662957	0	0	0.7007318146803125	0.05329721889273743	ARL14;SLC43A3;COL11A1;STMN2;KRT7;ASCL1;TTC39A;PTPRD;ABLIM1;NOVA1;SLC22A18;PDE4B;SCG3;CRYAB
HIST1H2BK Up	14/247	0.9267611850598151	0.9999958591662957	0	0	0.7007318146803125	0.05329721889273743	ITGA4;IRX5;SLC43A3;ASCL1;BMP4;CLDN4;ALOX5;COL6A1;CYP1B1;RETREG1;SLC39A4;PTGES;ZSCAN18;RAG1
HSPG2 Up	14/247	0.9267611850598151	0.9999958591662957	0	0	0.7007318146803125	0.05329721889273743	FCGBP;CD93;PEG3;PRKCB;SERPINF1;CXCL14;DLK1;NELL2;EDNRB;SLCO2B1;SLITRK5;SCG2;FBXL7;ADGRL3
IER3 Up	14/247	0.9267611850598151	0.9999958591662957	0	0	0.7007318146803125	0.05329721889273743	FBN2;PEG3;NDUFA4L2;LDB2;THBS2;CXCL14;ROBO1;LIMA1;THBD;ABLIM1;MEIS1;KRT18;TRIP6;ENPP2
IKZF1 Up	14/247	0.9267611850598151	0.9999958591662957	0	0	0.7007318146803125	0.05329721889273743	FOXE1;KCNK12;COL11A1;TACSTD2;GRIK2;SULF1;THBS2;DKK1;BMP4;ANO1;SALL1;CAPN9;ADAM23;NKX2-1
IL17D Up	14/247	0.9267611850598151	0.9999958591662957	0	0	0.7007318146803125	0.05329721889273743	SYT1;ITGA4;ARG1;WNT5A;ASCL1;LTBP1;NELL2;CDH2;WT1;CDH11;CYP1B1;GAS1;DPEP1;CHI3L1
IL9 Up	14/247	0.9267611850598151	0.9999958591662957	0	0	0.7007318146803125	0.05329721889273743	NPR3;P3H2;NDUFA4L2;OLFM4;DPP4;BMP4;ABLIM1;ZEB1;PTPRZ1;WT1;NMU;STAT4;ENPP2;CHI3L1
ISM1 Up	14/247	0.9267611850598151	0.9999958591662957	0	0	0.7007318146803125	0.05329721889273743	ABCC3;ARL14;CD93;VWF;BDNF;DOCK9;WNT5A;STMN2;TNFAIP2;PRKCZ;DLK1;ANO1;KRT18;ENPP2
KCNH1 Up	14/247	0.9267611850598151	0.9999958591662957	0	0	0.7007318146803125	0.05329721889273743	TENM3;CD93;VWF;PCDH9;MMP2;LAMB1;PLCXD1;APOLD1;MN1;EHD3;ZEB2;DLC1;MYH11;TACC2
KIR2DL1 Up	14/247	0.9267611850598151	0.9999958591662957	0	0	0.7007318146803125	0.05329721889273743	CLIC5;CD93;ITGA4;VWF;LAMB1;NID1;CXCL14;NELL2;EDNRB;NPEPL1;ALOX5;APLNR;MYH11;PDZRN4
MAPK14 Up	14/247	0.9267611850598151	0.9999958591662957	0	0	0.7007318146803125	0.05329721889273743	FBN2;CHGA;FCGBP;LEFTY1;STMN2;LAMB1;CDH6;DPP4;PTPRD;NELL2;BCAM;MDK;COL6A1;HAND1
MAST2 Up	14/247	0.9267611850598151	0.9999958591662957	0	0	0.7007318146803125	0.05329721889273743	CLIC5;MME;TACSTD2;SULF1;OLFM4;DKK1;TRIM29;ALOX5;CYP1B1;DPEP1;SLIT3;TACC2;SLC39A4;PTGES
MORN1 Up	14/247	0.9267611850598151	0.9999958591662957	0	0	0.7007318146803125	0.05329721889273743	GABRA2;PEG3;LDOC1;EMP3;MN1;BCAM;CDH2;WT1;NOVA1;ALDH1A2;MPPED2;DSE;GPC3;HDGFL3
NDUFB1 Up	14/247	0.9267611850598151	0.9999958591662957	0	0	0.7007318146803125	0.05329721889273743	LEFTY1;PTGIS;ITGA4;SULF1;THBS2;CALB2;ZEB2;GPA33;RUFY3;SYNDIG1;ENPP2;DPEP1;PRKCQ;RAG1
NLRC3 Up	14/247	0.9267611850598151	0.9999958591662957	0	0	0.7007318146803125	0.05329721889273743	ARG1;RFTN1;TACSTD2;TNFAIP2;KRT7;KRT23;TTC39A;ABLIM1;KRT18;TRIM29;TRIP6;MPPED2;PDE4B;ALDH7A1
OGFOD1 Up	14/247	0.9267611850598151	0.9999958591662957	0	0	0.7007318146803125	0.05329721889273743	CLIC5;CD40;MME;SEMA3B;TCF21;HOXD10;LOXL1;ANO1;MEIS1;TNNT1;MDK;MPPED2;PIEZO2;SCG2
PAK5 Up	14/247	0.9267611850598151	0.9999958591662957	0	0	0.7007318146803125	0.05329721889273743	FBN2;KANK1;COL15A1;VWF;DOCK9;MMP2;QKI;DLK1;MN1;KRT18;DLC1;ZIC1;GPC3;COL9A3
PCK2 Up	14/247	0.9267611850598151	0.9999958591662957	0	0	0.7007318146803125	0.05329721889273743	CD40;VWF;FOXG1;WNT5A;P3H2;MLLT11;ANO1;EHD3;SALL1;NMU;CHI3L1;TNNI2;COL9A3;HMGN3
PLPP3 Up	14/247	0.9267611850598151	0.9999958591662957	0	0	0.7007318146803125	0.05329721889273743	PTGIS;CD93;VWF;PEG3;SERPINF1;TNFAIP2;LMOD1;ASCL1;NID1;KRT18;ALDH1A2;LEPR;GAS1;MYH11
PSG8 Up	14/247	0.9267611850598151	0.9999958591662957	0	0	0.7007318146803125	0.05329721889273743	CLIC5;FCGBP;PEG3;FOXG1;TACSTD2;DKK1;DLK1;BMP4;ABLIM1;PTPRZ1;MDK;ALOX5;COL5A2;GPC3
PTK2B Up	14/247	0.9267611850598151	0.9999958591662957	0	0	0.7007318146803125	0.05329721889273743	GPR37;ARG1;DOCK9;WNT5A;LDOC1;LAMB1;NID1;ROBO1;CALB2;GREM1;NELL2;DES;MDK;CHI3L1
PYCARD Up	14/247	0.9267611850598151	0.9999958591662957	0	0	0.7007318146803125	0.05329721889273743	ANGPT1;ARG1;FOXG1;PTPRO;RFTN1;KRT7;DKK1;SOX10;CXCL14;LOXL1;NPEPL1;DLC1;SLCO2B1;SFN
RAB8B Up	14/247	0.9267611850598151	0.9999958591662957	0	0	0.7007318146803125	0.05329721889273743	DMTN;ARG1;P3H2;TACSTD2;ASCL1;DLK1;DOCK10;SLC22A18;ALDH1A2;TRIP6;ENPP2;PIP4K2A;SLC17A6;CD247
RAD51B Up	14/247	0.9267611850598151	0.9999958591662957	0	0	0.7007318146803125	0.05329721889273743	CLIC5;CD40;ARG1;SLC43A3;MAGI2;PLEK;THBD;ABLIM1;EDNRB;PTPRZ1;TRIP6;GPC3;RETREG1;CRYAB
SAMSN1 Up	14/247	0.9267611850598151	0.9999958591662957	0	0	0.7007318146803125	0.05329721889273743	FCGBP;PID1;ARG1;SNCAIP;OLFM4;CXCL14;AR;PSRC1;WT1;MDK;KCNS3;NMU;CHI3L1;L1TD1
SH3BP4 Up	14/247	0.9267611850598151	0.9999958591662957	0	0	0.7007318146803125	0.05329721889273743	CD40;COL15A1;CD93;SLC43A3;DOCK9;MMP2;LAMB1;TTC39A;ANO1;ADAMTSL3;ALOX5;DLC1;CYP1B1;RAB38
SIDT1 Up	14/247	0.9267611850598151	0.9999958591662957	0	0	0.7007318146803125	0.05329721889273743	CLIC5;P3H2;TCF21;OLFM4;DLK1;KRT18;PSRC1;TNNT1;GPA33;WT1;ALDH1A2;NMU;RETREG1;SLC39A4
SLC19A1 Up	14/247	0.9267611850598151	0.9999958591662957	0	0	0.7007318146803125	0.05329721889273743	GPR37;DUSP3;DOCK9;ANO1;F7;SALL1;CDH2;LOX;RUFY3;DLC1;DSE;ZIC1;CHI3L1;SLC38A4
SLC25A10 Up	14/247	0.9267611850598151	0.9999958591662957	0	0	0.7007318146803125	0.05329721889273743	FCGBP;LEFTY1;SERPINF1;ASCL1;OLFM4;QKI;PTPRD;PSRC1;DES;GPA33;KCNS3;NMU;GAS1;PRKCQ
SLC25A15 Up	14/247	0.9267611850598151	0.9999958591662957	0	0	0.7007318146803125	0.05329721889273743	KANK1;GUCY1A1;MME;SERPINF1;EMP3;OLFM4;NID1;CXCL14;ALOX5;ZIC1;APLNR;FGF13;CRYAB;ZSCAN18
SOCS3 Up	14/247	0.9267611850598151	0.9999958591662957	0	0	0.7007318146803125	0.05329721889273743	KANK1;GUCY1A1;COL11A1;PRKCZ;CXCL14;GREM1;ZEB1;DSE;COL6A1;GAS1;CHI3L1;CFB;PTGES;JAM3
STAM2 Up	14/247	0.9267611850598151	0.9999958591662957	0	0	0.7007318146803125	0.05329721889273743	CLIC5;CD93;PCDH9;DOCK9;TACSTD2;KRT7;LAMB1;THBS2;DKK1;GREM1;ABLIM1;TRIM29;DLC1;ZC3H12A
STK33 Up	14/247	0.9267611850598151	0.9999958591662957	0	0	0.7007318146803125	0.05329721889273743	MME;COL11A1;NPR3;TNFAIP2;KRT7;KRT23;SULF1;DKK1;NELL2;ABLIM1;PTPRZ1;TRIM29;DNAJC6;PDE4B
TNFRSF14 Up	14/247	0.9267611850598151	0.9999958591662957	0	0	0.7007318146803125	0.05329721889273743	SERPINF1;PTPRO;LDOC1;OLFM4;CXCL14;LTBP1;PTPRD;PTPRC;PSRC1;RCAN2;NMU;DSE;LEPR;CHI3L1
WDR87 Up	14/247	0.9267611850598151	0.9999958591662957	0	0	0.7007318146803125	0.05329721889273743	FBN2;GPR37;MME;PEG3;KRT23;QKI;DLK1;MEIS1;MDK;TRIP6;ZIC1;GAS1;CFB;SLC39A4
AADACL2 Down	14/247	0.9267611850598151	0.9999958591662957	0	0	0.7007318146803125	0.05329721889273743	GUCY1A1;PTGIS;IRX5;TWIST1;LDOC1;THBS2;PRKCZ;DLK1;GREM1;WT1;RUFY3;RCAN2;CDH11;SACS
ADD3 Down	14/247	0.9267611850598151	0.9999958591662957	0	0	0.7007318146803125	0.05329721889273743	TFAP2A;CD40;SLC43A3;MMP2;TNFAIP2;KRT7;LDOC1;EMP3;PRKCZ;CXCL14;MN1;PIEZO2;SFN;NKX3-1
AK4 Down	14/247	0.9267611850598151	0.9999958591662957	0	0	0.7007318146803125	0.05329721889273743	KANK1;RFTN1;P3H2;TACSTD2;KRT7;KRT23;EFNA5;DKK1;ABLIM1;TRIM29;CYP1B1;ME3;TACC2;CRYAB
ALDH18A1 Down	14/247	0.9267611850598151	0.9999958591662957	0	0	0.7007318146803125	0.05329721889273743	PID1;SERPINF1;CXCL14;TRHDE;MLLT11;SOX17;CDH2;TNNT1;MDK;CNR1;NMU;TNNI2;RETREG1;CFB
APLNR Down	14/247	0.9267611850598151	0.9999958591662957	0	0	0.7007318146803125	0.05329721889273743	FCGBP;LEFTY1;PCDH9;PRKCB;SERPINF1;ASCL1;OLFM4;CXCL14;NELL2;GPA33;COL5A2;CYP1B1;CHI3L1;EPS8L2
BHLHE40 Down	14/247	0.9267611850598151	0.9999958591662957	0	0	0.7007318146803125	0.05329721889273743	FBN2;GPR37;PRKCB;GFPT2;RFTN1;TACSTD2;KRT7;PAX5;LOX;ALOX5;DSE;ENPP2;PIP4K2A;NKX3-1
BTBD8 Down	14/247	0.9267611850598151	0.9999958591662957	0	0	0.7007318146803125	0.05329721889273743	COL15A1;PID1;PEG3;SERPINF1;KRT23;DKK1;BMP4;ZEB1;NPEPL1;CDH2;WT1;NMU;DSE;GAS1
C1GALT1C1 Down	14/247	0.9267611850598151	0.9999958591662957	0	0	0.7007318146803125	0.05329721889273743	KANK1;PTGIS;SERPINF1;P3H2;LDOC1;LAMB1;NID1;CXCL14;CALB2;DES;TNNT1;WT1;RCAN2;TNNI2
CDK3 Down	14/247	0.9267611850598151	0.9999958591662957	0	0	0.7007318146803125	0.05329721889273743	SYT1;PEG3;PRKCB;LOXL1;NELL2;MEIS1;SOX17;WT1;NOVA1;ALDH1A2;GPC3;CYP1B1;GAS1;NKX3-1
CHRNA6 Down	14/247	0.9267611850598151	0.9999958591662957	0	0	0.7007318146803125	0.05329721889273743	FCGBP;CD93;VWF;PCDH9;KRT23;CXCL14;HS3ST2;ANO1;ADAMTS5;TRIM29;ZIC1;PDE4B;COL9A3;MYH11
CPT1B Down	14/247	0.9267611850598151	0.9999958591662957	0	0	0.7007318146803125	0.05329721889273743	CLIC5;MME;PCDH9;SULF1;OLFM4;CXCL14;GREM1;TRIM29;SLC22A18;TRIP6;CDH11;CYP1B1;CHI3L1;CFB
CREB3L2 Down	14/247	0.9267611850598151	0.9999958591662957	0	0	0.7007318146803125	0.05329721889273743	FBN2;FOXG1;ZBTB38;GFPT2;PAX5;HOXC10;STAT4;CYP1B1;ME3;EPS8L2;TACC2;RETREG1;PTGES;RAG1
CSAD Down	14/247	0.9267611850598151	0.9999958591662957	0	0	0.7007318146803125	0.05329721889273743	ABCC3;ASCL1;SULF1;OLFM4;CXCL14;APOLD1;CNN1;PSRC1;DES;TNNT1;ALOX5;CYP1B1;HMGN3;CFB
CTHRC1 Down	14/247	0.9267611850598151	0.9999958591662957	0	0	0.7007318146803125	0.05329721889273743	PTGIS;CD93;FOXG1;AQP4;APOLD1;TMEM47;CDH2;GPA33;ALDH1A2;PDE4B;ALDOC;RBM7;ALDH7A1;SLC39A4
CYTH2 Down	14/247	0.9267611850598151	0.9999958591662957	0	0	0.7007318146803125	0.05329721889273743	PCDH9;IRX5;GLDC;DOCK9;COL11A1;PAX5;ASCL1;DLK1;EDNRB;WT1;MPPED2;SACS;L1TD1;SNTB1
CYTH4 Down	14/247	0.9267611850598151	0.9999958591662957	0	0	0.7007318146803125	0.05329721889273743	FBN2;P3H2;TDRD7;DKK1;IGF2R;DPP4;ADAMTS5;ABLIM1;ADAMTS1;COL5A2;PIEZO2;ALDH7A1;CRYAB;CFB
DGKA Down	14/247	0.9267611850598151	0.9999958591662957	0	0	0.7007318146803125	0.05329721889273743	GPR37;ANGPT1;NPR3;TACSTD2;KRT23;ASCL1;SULF1;LOXL1;DPP4;PTPRD;CLDN4;LOX;DNAJC6;CDH11
DHFR Down	14/247	0.9267611850598151	0.9999958591662957	0	0	0.7007318146803125	0.05329721889273743	FCGBP;PEG3;ITGA4;ARG1;STMN2;P3H2;SOX10;CXCL14;NELL2;PSRC1;RCAN2;ADAM23;COL9A3;HMGN3
DLAT Down	14/247	0.9267611850598151	0.9999958591662957	0	0	0.7007318146803125	0.05329721889273743	FCGBP;LDOC1;DLK1;MLLT11;CDH6;CNN1;BCAM;DES;WT1;NOVA1;CYP1B1;MYH11;TACC2;ZSCAN18
FAM69A Down	14/247	0.9267611850598151	0.9999958591662957	0	0	0.7007318146803125	0.05329721889273743	FCGBP;PTGIS;MME;TCF21;OLFM4;LTBP1;TIAM1;LIMA1;PTPRZ1;GPA33;PRR15L;ALDH1A2;LEPR;DPEP1
FGG Down	14/247	0.9267611850598151	0.9999958591662957	0	0	0.7007318146803125	0.05329721889273743	PTGIS;VWF;P3H2;CXCL14;TTC39A;TMEM47;DPP4;EDNRB;DES;TNNT1;MPPED2;MYH11;CRYAB;CFB
FOSL1 Down	14/247	0.9267611850598151	0.9999958591662957	0	0	0.7007318146803125	0.05329721889273743	FCGBP;ARL14;PCDH9;PRKCB;PAX5;OLFM4;EFNA5;HAPLN1;GPA33;CNR1;NT5DC2;COL6A1;COL9A3;MYH11
GABRB2 Down	14/247	0.9267611850598151	0.9999958591662957	0	0	0.7007318146803125	0.05329721889273743	ZBTB38;RFTN1;NPR3;TACSTD2;TDRD7;ASCL1;SOX10;ABLIM1;CDH2;NOVA1;NKX2-1;PRKCQ;FGF13;CRYAB
GLO1 Down	14/247	0.9267611850598151	0.9999958591662957	0	0	0.7007318146803125	0.05329721889273743	FCGBP;PTGIS;MMP2;NID1;PRKCZ;CXCL14;DLK1;RUFY3;MPPED2;ZIC1;COL6A1;GPC3;GAS1;COL9A3
GLUL Down	14/247	0.9267611850598151	0.9999958591662957	0	0	0.7007318146803125	0.05329721889273743	ZBTB38;IGFBP3;TNFAIP2;KRT7;DKK1;PRKCZ;DES;TNNT1;WT1;ADAMTS1;TRIP6;DSE;SFN;NKX3-1
GOT1 Down	14/247	0.9267611850598151	0.9999958591662957	0	0	0.7007318146803125	0.05329721889273743	FCGBP;SH3GL3;LEFTY1;COL15A1;GYPC;VWF;PRKCB;DLK1;ABLIM1;COL4A2;PTPRZ1;GPA33;NT5DC2;L1TD1
GPR17 Down	14/247	0.9267611850598151	0.9999958591662957	0	0	0.7007318146803125	0.05329721889273743	SYT1;STMN2;ASCL1;LTBP1;SNAP91;HS3ST2;ENOX1;DNAJC6;CNR1;SACS;ENPP2;PDE4B;SCG3;SCG2
GSTA5 Down	14/247	0.9267611850598151	0.9999958591662957	0	0	0.7007318146803125	0.05329721889273743	KANK1;FCGBP;GYPC;WNT5A;P3H2;TACSTD2;ABLIM1;SALL1;TRIM29;ZC3H12A;TRIP6;ZIC1;RETREG1;CRYAB
GSTM1 Down	14/247	0.9267611850598151	0.9999958591662957	0	0	0.7007318146803125	0.05329721889273743	GYPC;GLDC;SERPINF1;TACSTD2;KRT23;THBS2;CXCL14;LTBP1;GREM1;KRT18;DSE;GAS1;PRKCQ;SVEP1
HAMP Down	14/247	0.9267611850598151	0.9999958591662957	0	0	0.7007318146803125	0.05329721889273743	FCGBP;ACTN2;SERPINF1;RFTN1;STMN2;KRT23;PAX5;APOLD1;ROBO1;TNNT1;CNR1;ZIC1;RETREG1;CRYAB
HCRT Down	14/247	0.9267611850598151	0.9999958591662957	0	0	0.7007318146803125	0.05329721889273743	PRR5;GYPC;ANGPT1;SERPINF1;P3H2;NDUFA4L2;ASCL1;CXCL14;EHD3;TRIM29;ADAMTS1;PDE4B;SFN;CRYAB
HOXA9 Down	14/247	0.9267611850598151	0.9999958591662957	0	0	0.7007318146803125	0.05329721889273743	ARG1;SERPINF1;PTPRO;RFTN1;KRT23;PAX5;EFNA5;THBS2;SOX10;BMP4;EFNB3;TRIM29;IRF6;STUM
IFNA5 Down	14/247	0.9267611850598151	0.9999958591662957	0	0	0.7007318146803125	0.05329721889273743	B3GALNT1;CLIC5;GYPC;PEG3;FOXG1;STMN2;TACSTD2;ASCL1;ABLIM1;EDNRB;ALDH1A2;GPC3;FGF13;SCG2
IL4I1 Down	14/247	0.9267611850598151	0.9999958591662957	0	0	0.7007318146803125	0.05329721889273743	CLIC5;GUCY1A1;PTGIS;CD93;ITGA4;PRKCB;TACSTD2;TCF21;NID1;CDH6;PCLO;PRKCQ;RAB38;NKX3-1
KAT7 Down	14/247	0.9267611850598151	0.9999958591662957	0	0	0.7007318146803125	0.05329721889273743	PTGIS;SLC43A3;SERPINF1;NDUFA4L2;TACSTD2;SULF1;LTBP1;TNNT1;LEPR;CYP1B1;GAS1;CHI3L1;TNNI2;ZFPM2
KDM4D Down	14/247	0.9267611850598151	0.9999958591662957	0	0	0.7007318146803125	0.05329721889273743	FCGBP;GYPC;WNT5A;MAGI2;OLFM4;NID1;QKI;PTPRZ1;GPA33;PRR15L;CNR1;ALDH1A2;L1TD1;FGF13
KYAT1 Down	14/247	0.9267611850598151	0.9999958591662957	0	0	0.7007318146803125	0.05329721889273743	FBN2;IRX5;IGSF1;LDOC1;ASCL1;OLFM4;AR;RELN;SALL1;CDH2;ZIC1;NKX2-1;DPEP1;CREB5
LTA4H Down	14/247	0.9267611850598151	0.9999958591662957	0	0	0.7007318146803125	0.05329721889273743	COL15A1;CD93;SYT1;VWF;PCDH9;TWIST1;NID1;SOX10;APOLD1;ANO1;COL4A2;COL9A3;FGF13;CRYAB
MCCC1 Down	14/247	0.9267611850598151	0.9999958591662957	0	0	0.7007318146803125	0.05329721889273743	CLIC5;FCGBP;LEFTY1;PTGIS;CD93;CXCL14;NELL2;THBD;OSTM1;COL4A2;WT1;CNR1;NOX4;SCG2
NALCN Down	14/247	0.9267611850598151	0.9999958591662957	0	0	0.7007318146803125	0.05329721889273743	KRT7;DKK1;DLK1;ADAMTS5;EDNRB;TNNT1;DLC1;ZIC1;GPC3;ENPP2;CYP1B1;CHI3L1;CRYAB;CFB
NCOA3 Down	14/247	0.9267611850598151	0.9999958591662957	0	0	0.7007318146803125	0.05329721889273743	PRKCB;SERPINF1;NID1;EFNA5;BMP4;NELL2;THBD;COL4A2;WT1;MPPED2;GPC3;CYP1B1;MYH11;EVL
NINJ1 Down	14/247	0.9267611850598151	0.9999958591662957	0	0	0.7007318146803125	0.05329721889273743	USP13;GYPC;PEG3;SERPINF1;FOXG1;TACSTD2;AQP4;DKK1;DLK1;RELN;EFNB3;PDE4B;ALDH7A1;SCG2
P2RY14 Down	14/247	0.9267611850598151	0.9999958591662957	0	0	0.7007318146803125	0.05329721889273743	ARL14;MME;COL11A1;KRT7;SULF1;OLFM4;APOLD1;IGF2R;GREM1;ZEB2;DNAJC6;ALOX5;ZC3H12A;ME3
PADI3 Down	14/247	0.9267611850598151	0.9999958591662957	0	0	0.7007318146803125	0.05329721889273743	WNT5A;KRT7;KRT23;OLFM4;CXCL14;DLK1;CDH6;LIMA1;MEIS1;KRT18;DNAJC6;DSE;ME3;CFB
PAK3 Down	14/247	0.9267611850598151	0.9999958591662957	0	0	0.7007318146803125	0.05329721889273743	FBN2;SEMA3B;LDOC1;OLFM4;PRKCZ;CXCL14;TTC39A;PTPRD;GREM1;ADAMTS1;ENPP2;GAS1;DPEP1;CFB
PAK4 Down	14/247	0.9267611850598151	0.9999958591662957	0	0	0.7007318146803125	0.05329721889273743	GYPC;MME;PEG3;ARG1;COL11A1;ZBTB38;DKK1;ZEB1;DLC1;ENPP2;LEPR;PDE4B;GAS1;PTGES
PHKA1 Down	14/247	0.9267611850598151	0.9999958591662957	0	0	0.7007318146803125	0.05329721889273743	GYPC;SYT1;PCDH9;SERPINF1;TWIST1;CARTPT;ASCL1;CXCL14;DLK1;ABLIM1;COL5A2;NKX2-1;RETREG1;SCG2
PHTF2 Down	14/247	0.9267611850598151	0.9999958591662957	0	0	0.7007318146803125	0.05329721889273743	USP13;PTGIS;PEG3;PRKCB;MMP2;GYS1;MN1;KRT18;TNNT1;WT1;NOVA1;GPC3;PIP4K2A;HMGN3
PLA2G2E Down	14/247	0.9267611850598151	0.9999958591662957	0	0	0.7007318146803125	0.05329721889273743	DUSP3;VWF;SERPINF1;TACSTD2;SULF1;NELL2;THBD;BCAM;KRT18;NMU;ADGRL4;CRYAB;CFB;NKX3-1
PLAUR Down	14/247	0.9267611850598151	0.9999958591662957	0	0	0.7007318146803125	0.05329721889273743	VWF;PCDH9;ZBTB38;RFTN1;MN1;ABLIM1;COL4A2;DLC1;RCAN2;TRIP6;DSE;CYP1B1;CHI3L1;CRYAB
PRDX2 Down	14/247	0.9267611850598151	0.9999958591662957	0	0	0.7007318146803125	0.05329721889273743	FCGBP;COL15A1;PEG3;TNFAIP2;AQP4;APOLD1;DLK1;ADAMTS5;MEIS1;ADAMTS1;ALDH1A2;CHI3L1;IRF6;NKX3-1
PRKAR1B Down	14/247	0.9267611850598151	0.9999958591662957	0	0	0.7007318146803125	0.05329721889273743	PCDH9;MAGI2;KRT7;ZEB2;ADAMTS1;DLC1;TRIP6;MPPED2;NKX2-1;COL9A3;EPS8L2;TACC2;CRYAB;CFB
PSMB9 Down	14/247	0.9267611850598151	0.9999958591662957	0	0	0.7007318146803125	0.05329721889273743	PRKCB;ARG1;SERPINF1;CXCL14;LOXL1;ADAMTS1;RCAN2;LEPR;ENPP2;COL9A3;RETREG1;SCG2;CFB;JAM3
PTGFRN Down	14/247	0.9267611850598151	0.9999958591662957	0	0	0.7007318146803125	0.05329721889273743	FBN2;SYT1;PCDH9;WNT5A;NPR3;NDUFA4L2;CXCL14;NOVA1;SLCO2B1;DSE;ENPP2;SACS;EVL;FGF13
PTP4A3 Down	14/247	0.9267611850598151	0.9999958591662957	0	0	0.7007318146803125	0.05329721889273743	GUCY1A1;GPR37;FOXG1;ZBTB38;PLEK;AQP4;APOLD1;PTPRD;LIMA1;ABLIM1;SLCO2B1;DSE;ENPP2;CHI3L1
RAD51B Down	14/247	0.9267611850598151	0.9999958591662957	0	0	0.7007318146803125	0.05329721889273743	COL15A1;COL11A1;IGFBP3;LDOC1;OLFM4;LOXL1;DPP4;CALB2;GREM1;NPEPL1;DES;COL5A2;CYP1B1;MYH11
RDH11 Down	14/247	0.9267611850598151	0.9999958591662957	0	0	0.7007318146803125	0.05329721889273743	SERPINF1;MMP2;LDOC1;NID1;CXCL14;DLK1;DPP4;AR;MEIS1;WT1;ALDH1A2;NMU;CDH11;SACS
RNFT1 Down	14/247	0.9267611850598151	0.9999958591662957	0	0	0.7007318146803125	0.05329721889273743	KANK1;CD40;VWF;DOCK9;MMP2;NPR3;NID1;CXCL14;ABLIM1;MEIS1;SOX17;GPC3;ENPP2;MYH11
RPL3 Down	14/247	0.9267611850598151	0.9999958591662957	0	0	0.7007318146803125	0.05329721889273743	FCGBP;CD40;GUCY1A1;CD93;VWF;NID1;CXCL14;DLK1;PTPRC;OSTM1;MDK;SLCO2B1;GAS1;FGFR2
SIGLEC14 Down	14/247	0.9267611850598151	0.9999958591662957	0	0	0.7007318146803125	0.05329721889273743	CD40;COL15A1;PCDH9;SLC43A3;DOCK9;TWIST1;LAMB1;NID1;COL4A2;DNAJC6;DLC1;RCAN2;SFN;COL9A3
SIRPD Down	14/247	0.9267611850598151	0.9999958591662957	0	0	0.7007318146803125	0.05329721889273743	PDGFRB;SLC43A3;DOCK9;SERPINF1;MMP2;TACSTD2;KRT7;IGF2R;GREM1;KRT18;COL5A2;CDH11;SFN;PTGES
SLC24A4 Down	14/247	0.9267611850598151	0.9999958591662957	0	0	0.7007318146803125	0.05329721889273743	CLIC5;FCGBP;ARL14;PEG3;RFTN1;KRT7;NID1;DKK1;DLK1;ROBO1;ABLIM1;WT1;MPPED2;SCG3
SMARCD1 Down	14/247	0.9267611850598151	0.9999958591662957	0	0	0.7007318146803125	0.05329721889273743	PCDH9;NDUFA4L2;TACSTD2;KRT23;EN1;THBS2;DKK1;CXCL14;HOXC10;TRIM29;PDE4B;GAS1;EPS8L2;CRYAB
STAB1 Down	14/247	0.9267611850598151	0.9999958591662957	0	0	0.7007318146803125	0.05329721889273743	FBN2;ABCC3;ALDH1L1;WNT5A;P3H2;NDUFA4L2;EMP3;PAX5;DPP4;PSRC1;LOX;MDK;CHI3L1;TNNI2
STAM Down	14/247	0.9267611850598151	0.9999958591662957	0	0	0.7007318146803125	0.05329721889273743	SYT1;DOCK9;COL11A1;LAMB1;CXCL14;HOXC10;APOLD1;IGF2R;GREM1;COL4A2;ENPP2;DPEP1;HMGN3;SHANK2
TRAF4 Down	14/247	0.9267611850598151	0.9999958591662957	0	0	0.7007318146803125	0.05329721889273743	CD40;IRX5;ARG1;ZBTB38;PTPRO;PLEK;CXCL14;GREM1;LIMA1;ZEB1;LOX;ENPP2;SFN;HOXC8
TSC2 Down	14/247	0.9267611850598151	0.9999958591662957	0	0	0.7007318146803125	0.05329721889273743	FCGBP;CD40;CD93;PLEK;NID1;CXCL14;DOCK10;NELL2;RCAN2;TRIP6;COL5A2;COL6A1;CDH11;ENPP2
TSPAN14 Down	14/247	0.9267611850598151	0.9999958591662957	0	0	0.7007318146803125	0.05329721889273743	CD40;COL15A1;VWF;DOCK9;ZBTB38;MMP2;TACSTD2;TNFAIP2;PRKCZ;IGF2R;ZEB1;COL4A2;DLC1;ENPP2
TYMS Down	14/247	0.9267611850598151	0.9999958591662957	0	0	0.7007318146803125	0.05329721889273743	CLIC5;GPR37;SYT1;VWF;TTYH1;RFTN1;P3H2;KRT23;LDB2;ASCL1;DKK1;DLK1;PTPRZ1;SCG2
WAS Down	14/247	0.9267611850598151	0.9999958591662957	0	0	0.7007318146803125	0.05329721889273743	GUCY1A1;ARG1;PLEK;LDB2;QKI;GREM1;MN1;CLDN4;PTPRZ1;LEPR;CYP1B1;PIP4K2A;CHI3L1;SFN
ABI3 Up	14/248	0.9291719177766555	0.9999958591662957	0	0	0.6976988823142669	0.051254006777340995	CD40;PID1;WNT5A;AQP4;CXCL14;CDH2;PTPRZ1;TNNT1;CNR1;NMU;ENPP2;CHI3L1;FGFR2;TCFL5
ACAT2 Up	14/248	0.9291719177766555	0.9999958591662957	0	0	0.6976988823142669	0.051254006777340995	ABCC3;COL15A1;CTNND2;WNT5A;NPR3;KRT23;ADAMTS5;ABLIM1;MEIS1;COL5A2;EPS8L2;ALDH7A1;CRYAB;PTGES
ALPK1 Up	14/248	0.9291719177766555	0.9999958591662957	0	0	0.6976988823142669	0.051254006777340995	DUSP3;COL11A1;RFTN1;LDOC1;NMNAT2;THBS2;HAPLN1;KRT18;WT1;RUFY3;DSE;ALDH7A1;HMGN3;FGFR2
AXL Up	14/248	0.9291719177766555	0.9999958591662957	0	0	0.6976988823142669	0.051254006777340995	SLC43A3;COL11A1;NID1;CXCL14;MLLT11;CDH6;CDH2;DNAJC6;ALOX5;DLC1;ZIC1;LEPR;ADGRL4;CFB
BLK Up	14/248	0.9291719177766555	0.9999958591662957	0	0	0.6976988823142669	0.051254006777340995	CLIC5;FOXG1;TACSTD2;KRT7;ROBO1;PTPRZ1;TRIM29;HYAL1;PDE4B;SFN;IRF6;FGFR2;PTGES;PRR13
CA10 Up	14/248	0.9291719177766555	0.9999958591662957	0	0	0.6976988823142669	0.051254006777340995	PID1;SLC43A3;DOCK9;COL11A1;KRT7;THBS2;PTPRD;GREM1;ANO1;ALOX5;NMU;DSE;CHI3L1;ME3
CA5A Up	14/248	0.9291719177766555	0.9999958591662957	0	0	0.6976988823142669	0.051254006777340995	FBN2;ABCC3;VWF;KRT7;APOLD1;DLK1;NELL2;MN1;KRT18;DES;WT1;SLCO2B1;ZC3H12A;ADGRL3
CDK15 Up	14/248	0.9291719177766555	0.9999958591662957	0	0	0.6976988823142669	0.051254006777340995	FCGBP;CD40;SLC43A3;COL11A1;TACSTD2;KRT7;KRT23;NID1;APOLD1;CDH6;EDNRB;PTPRZ1;ALOX5;PDZRN4
CHRNA1 Up	14/248	0.9291719177766555	0.9999958591662957	0	0	0.6976988823142669	0.051254006777340995	FBN2;KANK1;FCGBP;VWF;ARG1;OLFM4;CXCL14;GYS1;CDH2;TRIM29;GPA33;SACS;PDE4B;SFN
CISH Up	14/248	0.9291719177766555	0.9999958591662957	0	0	0.6976988823142669	0.051254006777340995	COL15A1;PTGIS;VWF;DOCK9;MMP2;TWIST1;CXCL14;ANO1;SLC22A18;ENPP2;MYH11;TACC2;RETREG1;FGFR2
CLCN7 Up	14/248	0.9291719177766555	0.9999958591662957	0	0	0.6976988823142669	0.051254006777340995	SERPINF1;COL11A1;STMN2;TWIST1;THBS2;DKK2;CNR1;KCNS3;COL5A2;ZIC1;CYP1B1;CHI3L1;ZFPM2;APBA2
CSNK1G3 Up	14/248	0.9291719177766555	0.9999958591662957	0	0	0.6976988823142669	0.051254006777340995	GUCY1A1;IRX5;ARG1;TACSTD2;DLK1;PTPRD;ADAMTS5;ADAMTS1;MDK;ZIC1;GPC3;SLC17A6;COL9A3;SLC38A4
CYP51A1 Up	14/248	0.9291719177766555	0.9999958591662957	0	0	0.6976988823142669	0.051254006777340995	FCGBP;LEFTY1;GYPC;FOXG1;MAGI2;ASCL1;OLFM4;SOX10;CXCL14;TMEM47;CNR1;ALDH1A2;ZIC1;CHI3L1
DEF8 Up	14/248	0.9291719177766555	0.9999958591662957	0	0	0.6976988823142669	0.051254006777340995	TFAP2A;FCGBP;CD40;CD93;VWF;MMP2;NDUFA4L2;GYS1;BCAM;COL4A2;TNNT1;NOVA1;ENPP2;RAB38
DOK6 Up	14/248	0.9291719177766555	0.9999958591662957	0	0	0.6976988823142669	0.051254006777340995	PRKCB;OLFM4;BMP4;EFNB3;PSRC1;DES;TNNT1;CNR1;NOVA1;ALDH1A2;NT5DC2;NMU;SACS;ADGRL3
FCGR2A Up	14/248	0.9291719177766555	0.9999958591662957	0	0	0.6976988823142669	0.051254006777340995	CD40;COL15A1;TCF7L1;TACSTD2;KRT7;PAX5;OLFM4;GREM1;EDNRB;TRIM29;TRIP6;COL6A1;CYP1B1;FGF13
FN1 Up	14/248	0.9291719177766555	0.9999958591662957	0	0	0.6976988823142669	0.051254006777340995	FCGBP;ZBTB38;KRT23;ASCL1;QKI;ADAMTS5;RELN;SALL1;PCBP4;SACS;PDE4B;DPEP1;COL9A3;JAM3
GABRG1 Up	14/248	0.9291719177766555	0.9999958591662957	0	0	0.6976988823142669	0.051254006777340995	ABCC3;FCGBP;FOXG1;TACSTD2;AQP4;OLFM4;DKK1;MDK;ALOX5;ALDH1A2;TRIP6;ZIC1;CHI3L1;PRKCQ
GAL3ST2 Up	14/248	0.9291719177766555	0.9999958591662957	0	0	0.6976988823142669	0.051254006777340995	CLIC5;FCGBP;GPR37;PEG3;PRKCB;ACTN2;AQP4;CXCL14;DLK1;DES;CNR1;CHI3L1;FGF13;SCG2
GIGYF2 Up	14/248	0.9291719177766555	0.9999958591662957	0	0	0.6976988823142669	0.051254006777340995	KANK1;VWF;PCDH9;P3H2;NDUFA4L2;LDB2;APOLD1;DLK1;ROBO1;ABLIM1;GPC3;ENPP2;SCG2;SLC39A4
GRAP2 Up	14/248	0.9291719177766555	0.9999958591662957	0	0	0.6976988823142669	0.051254006777340995	CLIC5;LEFTY1;GYPC;MME;FOXG1;COL11A1;ASCL1;DLK1;LOX;TNNT1;MDK;PDE4B;GAS1;SCG2
HDAC9 Up	14/248	0.9291719177766555	0.9999958591662957	0	0	0.6976988823142669	0.051254006777340995	CHGA;CD40;SYT1;SLC43A3;DOCK9;ZBTB38;RFTN1;PAX6;NMNAT2;MEIS1;SOX17;ADAMTS1;ENPP2;MYH11
HLA-DRA Up	14/248	0.9291719177766555	0.9999958591662957	0	0	0.6976988823142669	0.051254006777340995	PCDH9;GLDC;KRT7;LDOC1;LAMB1;OLFM4;PRKCZ;KRT18;ADAMTS1;NOVA1;CYP1B1;FGF13;CFB;ZSCAN18
KAT2A Up	14/248	0.9291719177766555	0.9999958591662957	0	0	0.6976988823142669	0.051254006777340995	FCGBP;CD40;COL15A1;MME;PCDH9;DOCK9;ABLIM1;ZEB1;TRIM29;GPA33;DLC1;ZC3H12A;SLC39A4;JAM3
LRRC8C Up	14/248	0.9291719177766555	0.9999958591662957	0	0	0.6976988823142669	0.051254006777340995	CD40;PID1;PRKCB;NPR3;LDOC1;OLFM4;PLCXD1;HOXC10;GREM1;BCAM;WT1;CDH11;CYP1B1;CHI3L1
MAST4 Up	14/248	0.9291719177766555	0.9999958591662957	0	0	0.6976988823142669	0.051254006777340995	COL15A1;PCDH9;KRT7;KRT23;OLFM4;LOXL1;PTPRD;GREM1;LYL1;TRIM29;DNAJC6;ALOX5;EPS8L2;IRF6
MICB Up	14/248	0.9291719177766555	0.9999958591662957	0	0	0.6976988823142669	0.051254006777340995	ANGPT1;FOXG1;ZBTB38;NPR3;KRT7;DKK1;CXCL14;ADAMTS5;ABLIM1;DNAJC6;SLC22A18;EPS8L2;CRYAB;SLC39A4
MYCN Up	14/248	0.9291719177766555	0.9999958591662957	0	0	0.6976988823142669	0.051254006777340995	CLIC5;PTGIS;GYPC;MME;SERPINF1;GFPT2;DKK1;BMP4;ANO1;ABLIM1;MDK;ALDH1A2;PDE4B;IRF6
PLA2R1 Up	14/248	0.9291719177766555	0.9999958591662957	0	0	0.6976988823142669	0.051254006777340995	ARG1;SLC43A3;COL11A1;TNFAIP2;KRT7;KRT23;HOXC10;GREM1;ADAMTS5;TRIM29;DSE;GAS1;CFB;PTGES
RAD23B Up	14/248	0.9291719177766555	0.9999958591662957	0	0	0.6976988823142669	0.051254006777340995	PID1;PTGIS;CD93;VWF;MMP2;TWIST1;LDB2;HAPLN1;ANO1;PSRC1;COL4A2;NKX2-1;MYH11;SLC38A4
RAD51C Up	14/248	0.9291719177766555	0.9999958591662957	0	0	0.6976988823142669	0.051254006777340995	GYPC;SYT1;PEG3;WNT5A;KRT7;LTBP1;TMEM47;ALOX5;ENPP2;PDE4B;PRKCQ;FGF13;RETREG1;CRYAB
RNF144B Up	14/248	0.9291719177766555	0.9999958591662957	0	0	0.6976988823142669	0.051254006777340995	VWF;PCDH9;ACTN2;CTNND2;AQP4;OLFM4;QKI;ZEB2;DES;CNR1;LEPR;CYP1B1;MYH11;NKX3-1
SDSL Up	14/248	0.9291719177766555	0.9999958591662957	0	0	0.6976988823142669	0.051254006777340995	FBN2;ABCC3;GYPC;WNT5A;TCF21;NID1;LTBP1;LOXL1;TRIM29;MDK;ALOX5;COL6A1;CHI3L1;PRKCQ
SELENOM Up	14/248	0.9291719177766555	0.9999958591662957	0	0	0.6976988823142669	0.051254006777340995	USP13;FCGBP;CD40;GPR37;CD93;KRT7;AR;PSRC1;SOX17;CNR1;ADAMTSL3;NMU;ENPP2;RAB38
SLC1A4 Up	14/248	0.9291719177766555	0.9999958591662957	0	0	0.6976988823142669	0.051254006777340995	GUCY1A1;CD93;OLFM4;CXCL14;TMEM47;GREM1;CNN1;UPK1A;DES;PRR15L;RCAN2;MPPED2;MYH11;JAM3
SLC2A6 Up	14/248	0.9291719177766555	0.9999958591662957	0	0	0.6976988823142669	0.051254006777340995	COL15A1;PTGIS;PCDH9;PRKCB;FOXG1;ZBTB38;MMP2;ASCL1;OLFM4;GREM1;RELN;LEPR;FGF13;PTGES
SPINK1 Up	14/248	0.9291719177766555	0.9999958591662957	0	0	0.6976988823142669	0.051254006777340995	PID1;GYPC;PEG3;WNT5A;TCF21;ASCL1;NID1;LTBP1;DLK1;SALL1;PTPRZ1;DNAJC6;PGR;TACC2
TPSB2 Up	14/248	0.9291719177766555	0.9999958591662957	0	0	0.6976988823142669	0.051254006777340995	RBFOX1;SERPINF1;COL11A1;PCDH7;P3H2;OLFM4;DPP4;MN1;BCAM;CLDN4;LOX;ALOX5;CHI3L1;CFB
UBQLN4 Up	14/248	0.9291719177766555	0.9999958591662957	0	0	0.6976988823142669	0.051254006777340995	MME;SLC43A3;WNT5A;KRT23;THBS2;HOXC10;ADAMTS5;THBD;ABLIM1;MEIS1;ADAMTS1;TRIP6;CRYAB;PRR13
VDAC1 Up	14/248	0.9291719177766555	0.9999958591662957	0	0	0.6976988823142669	0.051254006777340995	USP13;CD93;MMP2;NID1;CXCL14;NELL2;BCAM;COL4A2;LOX;KCNS3;NT5DC2;COL5A2;RAB38;FGFR2
ADCY3 Down	14/248	0.9291719177766555	0.9999958591662957	0	0	0.6976988823142669	0.051254006777340995	CD40;ARG1;SLC43A3;PAX5;THBS2;CXCL14;HOXC10;LOXL1;PCLO;RELN;ALOX5;CDH11;FGFR2;RAG1
BIK Down	14/248	0.9291719177766555	0.9999958591662957	0	0	0.6976988823142669	0.051254006777340995	FBN2;P3H2;PAX6;OLFM4;LOXL1;BMP4;PCBP4;TNNT1;ADAMTS1;SLC22A18;RCAN2;CDH11;GAS1;CHI3L1
BMP1 Down	14/248	0.9291719177766555	0.9999958591662957	0	0	0.6976988823142669	0.051254006777340995	KANK1;ACTN2;DOCK9;CXCL14;DLK1;GYS1;DES;COL4A2;GPC3;SACS;LEPR;GAS1;CHI3L1;TNNI2
CD1A Down	14/248	0.9291719177766555	0.9999958591662957	0	0	0.6976988823142669	0.051254006777340995	PEG3;RFTN1;SEMA3B;KRT7;KRT23;DKK1;BMP4;ABLIM1;TRIM29;DNAJC6;ZC3H12A;IRF6;CRYAB;SLC39A4
CD300LB Down	14/248	0.9291719177766555	0.9999958591662957	0	0	0.6976988823142669	0.051254006777340995	PTGIS;IRX5;SLC43A3;RFTN1;SEMA3B;THBS2;BMP4;NELL2;PCBP4;PIEZO2;NKX2-1;ALDOC;TACC2;PTGES
CKM Down	14/248	0.9291719177766555	0.9999958591662957	0	0	0.6976988823142669	0.051254006777340995	FCGBP;CD40;LEFTY1;COL15A1;GPR37;WNT5A;GDF3;OLFM4;LTBP1;RAPGEFL1;DLK1;ADAMTS5;TNNT1;ENPP2
CLOCK Down	14/248	0.9291719177766555	0.9999958591662957	0	0	0.6976988823142669	0.051254006777340995	PEG3;TTYH1;RFTN1;WNT5A;TACSTD2;TCF21;LDB2;DKK2;DLK1;LIMA1;ABLIM1;TNNT1;CHI3L1;ALDH7A1
COL1A2 Down	14/248	0.9291719177766555	0.9999958591662957	0	0	0.6976988823142669	0.051254006777340995	CLIC5;COL15A1;GPR37;DOCK9;MMP2;LDB2;MEIS1;COL4A2;ALOX5;SLCO2B1;DSE;ENPP2;FGF13;SLC38A4
CYP11B1 Down	14/248	0.9291719177766555	0.9999958591662957	0	0	0.6976988823142669	0.051254006777340995	FBN2;CLIC5;FCGBP;LEFTY1;ARG1;NPR3;NDUFA4L2;KRT23;CXCL14;LTBP1;TMEM47;PTPRZ1;ENPP2;CHI3L1
DDX51 Down	14/248	0.9291719177766555	0.9999958591662957	0	0	0.6976988823142669	0.051254006777340995	LEFTY1;ALDH1L1;GUCY1A1;ZBTB38;ASCL1;SULF1;THBS2;THBD;NPEPL1;NKX2-1;PDE4B;IRF6;RETREG1;PTGES
ERN1 Down	14/248	0.9291719177766555	0.9999958591662957	0	0	0.6976988823142669	0.051254006777340995	LEFTY1;PID1;PTGIS;ITGA4;SERPINF1;TCF21;ASCL1;OLFM4;ROBO1;PTPRD;GPA33;NKX2-1;MYH11;IRF6
FCRLB Down	14/248	0.9291719177766555	0.9999958591662957	0	0	0.6976988823142669	0.051254006777340995	CLIC5;PTGIS;CD93;VWF;PTPRO;TACSTD2;NELL2;KRT18;GPC3;ENPP2;MYH11;ZFPM2;ADGRL4;RETREG1
FERMT1 Down	14/248	0.9291719177766555	0.9999958591662957	0	0	0.6976988823142669	0.051254006777340995	CD93;SYT1;VWF;PCDH9;SEMA3B;NDUFA4L2;APOLD1;TTC39A;THBD;SALL1;TRIM29;ADAMTS1;DLC1;CRYAB
GABRG1 Down	14/248	0.9291719177766555	0.9999958591662957	0	0	0.6976988823142669	0.051254006777340995	COL15A1;COL11A1;ZBTB38;MMP2;PRKCZ;CXCL14;GREM1;WT1;DNAJC6;DSE;ENPP2;FGF13;ALDH7A1;FGFR2
GAST Down	14/248	0.9291719177766555	0.9999958591662957	0	0	0.6976988823142669	0.051254006777340995	PRR5;COL15A1;SERPINF1;OLFM4;PRKCZ;BMP4;AR;LIMA1;BCAM;MEIS1;ZEB1;KRT18;WT1;CFB
IDI2 Down	14/248	0.9291719177766555	0.9999958591662957	0	0	0.6976988823142669	0.051254006777340995	GYPC;MME;SYT1;COL11A1;WNT5A;STMN2;DLK1;BMP4;NELL2;ADAMTS5;EHD3;EDNRB;GAS1;FGF13
IFNA2 Down	14/248	0.9291719177766555	0.9999958591662957	0	0	0.6976988823142669	0.051254006777340995	CD40;PID1;TTYH1;GABRA5;COL11A1;ZBTB38;KRT7;SULF1;THBS2;STAT4;PDE4B;CYP1B1;CHI3L1;IRF6
KDM8 Down	14/248	0.9291719177766555	0.9999958591662957	0	0	0.6976988823142669	0.051254006777340995	USP13;ALDH1L1;GPR37;PTGIS;GLDC;SERPINF1;LAMB1;ASCL1;THBS2;CALB2;SALL1;LOX;EVL;CFB
LYN Down	14/248	0.9291719177766555	0.9999958591662957	0	0	0.6976988823142669	0.051254006777340995	PTGIS;TCF21;KRT23;SULF1;KRT18;TRIM29;MDK;ALOX5;KCNS3;MPPED2;FGF13;CFB;PRR13;NKX3-1
MARS2 Down	14/248	0.9291719177766555	0.9999958591662957	0	0	0.6976988823142669	0.051254006777340995	KANK1;COL15A1;PID1;PTGIS;SLC43A3;CXCL14;GREM1;KRT18;TNNT1;DLC1;DSE;GAS1;ZFPM2;FGFR2
MYL9 Down	14/248	0.9291719177766555	0.9999958591662957	0	0	0.6976988823142669	0.051254006777340995	GYPC;PEG3;ITGA4;FOXG1;TCF21;AQP4;ASCL1;THBS2;DLK1;CDH6;PTPRZ1;MPPED2;COL9A3;ALDOC
NAP1L4 Down	14/248	0.9291719177766555	0.9999958591662957	0	0	0.6976988823142669	0.051254006777340995	FOXE1;SYT1;NPR3;ASCL1;DKK1;APOLD1;TTC39A;DOCK10;ANO1;EHD3;COL5A2;PDE4B;PRKCQ;IRF6
NDUFAF3 Down	14/248	0.9291719177766555	0.9999958591662957	0	0	0.6976988823142669	0.051254006777340995	PDGFRB;VWF;EMP3;LDB2;CXCL14;HOXC10;HS3ST2;GREM1;DLC1;KCNS3;CYP1B1;GAS1;SCG3;MYH11
NEURL3 Down	14/248	0.9291719177766555	0.9999958591662957	0	0	0.6976988823142669	0.051254006777340995	CLIC5;FCGBP;COL15A1;CD93;PEG3;THBS2;DKK1;CXCL14;ADAMTS5;RELN;COL5A2;GPC3;SVEP1;SCG2
OR5B21 Down	14/248	0.9291719177766555	0.9999958591662957	0	0	0.6976988823142669	0.051254006777340995	GUCY1A1;PTGIS;CD93;SERPINF1;COL11A1;MMP2;HS3ST2;PSRC1;ALDH1A2;GAS1;RAB38;MYH11;RBM7;ZSCAN18
P2RX4 Down	14/248	0.9291719177766555	0.9999958591662957	0	0	0.6976988823142669	0.051254006777340995	FCGBP;SH3GL3;LEFTY1;COL15A1;GPR37;MME;NPR3;DKK1;CALB2;TNNT1;COL5A2;PDE4B;PRKCQ;RETREG1
PADI6 Down	14/248	0.9291719177766555	0.9999958591662957	0	0	0.6976988823142669	0.051254006777340995	CD40;COL15A1;ARG1;NDUFA4L2;KRT7;PAX5;APOLD1;GREM1;ADAMTS5;NPEPL1;CRTAC1;ADAMTS1;TRIP6;FGFR2
PDHB Down	14/248	0.9291719177766555	0.9999958591662957	0	0	0.6976988823142669	0.051254006777340995	FCGBP;GYPC;MME;ASCL1;CXCL14;LTBP1;THBD;EDNRB;GPA33;WT1;PRR15L;ALDH1A2;PDE4B;MYH11
PELI1 Down	14/248	0.9291719177766555	0.9999958591662957	0	0	0.6976988823142669	0.051254006777340995	B3GALNT1;PTGIS;PEG3;ARG1;SERPINF1;COL11A1;THBS2;DKK1;LOXL1;PSRC1;ALOX5;LEPR;GAS1;CHI3L1
PLD2 Down	14/248	0.9291719177766555	0.9999958591662957	0	0	0.6976988823142669	0.051254006777340995	CD93;VWF;IRX5;GDF3;LDB2;ASCL1;NID1;CXCL14;TTC39A;THBD;PDE4B;CYP1B1;FGF13;CRYAB
POPDC2 Down	14/248	0.9291719177766555	0.9999958591662957	0	0	0.6976988823142669	0.051254006777340995	PRR5;FCGBP;GUCY1A1;PID1;DMTN;GLDC;PRKCB;SERPINF1;PTPRD;THBD;PSRC1;GPA33;WT1;CYP1B1
PRKAR2B Down	14/248	0.9291719177766555	0.9999958591662957	0	0	0.6976988823142669	0.051254006777340995	SYT1;ARG1;MMP2;KRT23;DKK1;TTC39A;MLLT11;KRT18;DNAJC6;ALOX5;PIEZO2;RAB38;CRYAB;CFB
RASGRP4 Down	14/248	0.9291719177766555	0.9999958591662957	0	0	0.6976988823142669	0.051254006777340995	CLIC5;MME;ANGPT1;SERPINF1;COL11A1;KRT23;SULF1;THBS2;LOXL1;TMEM47;ADAMTS1;ENPP2;SLIT3;CRYAB
REG3A Down	14/248	0.9291719177766555	0.9999958591662957	0	0	0.6976988823142669	0.051254006777340995	EMP3;PAX5;OLFM4;HOXC10;LOXL1;DPP4;MN1;ADAMTS1;CYP1B1;GAS1;NUP62CL;ALDH7A1;HMGN3;ZSCAN18
RHAG Down	14/248	0.9291719177766555	0.9999958591662957	0	0	0.6976988823142669	0.051254006777340995	GYPC;TACSTD2;KRT7;SOX10;DKK1;ZEB2;ABLIM1;TRIM29;ADAMTS1;TRIP6;PDE4B;FGF13;CRYAB;NKX3-1
SHROOM3 Down	14/248	0.9291719177766555	0.9999958591662957	0	0	0.6976988823142669	0.051254006777340995	CD40;NPR3;TACSTD2;KRT7;HOXC10;CLDN4;ZC3H12A;TRIP6;STAT4;CYP1B1;CHI3L1;PRKCQ;SFN;CRYAB
SLC47A2 Down	14/248	0.9291719177766555	0.9999958591662957	0	0	0.6976988823142669	0.051254006777340995	ABCC3;KANK1;COL15A1;TENM3;TACSTD2;LAMB1;NID1;DKK1;ANO1;F7;TRIM29;ALOX5;CYP1B1;NKX3-1
SYPL2 Down	14/248	0.9291719177766555	0.9999958591662957	0	0	0.6976988823142669	0.051254006777340995	TTYH1;ARG1;SERPINF1;LDB2;THBS2;CXCL14;LOXL1;DLK1;TMEM47;CLDN4;LOX;COL5A2;CDH11;L1TD1
TAS2R60 Down	14/248	0.9291719177766555	0.9999958591662957	0	0	0.6976988823142669	0.051254006777340995	KANK1;IRX5;ARG1;SLC43A3;SERPINF1;TACSTD2;KRT23;ASCL1;CXCL14;HOXC10;CDH6;MEIS1;CFB;ZSCAN18
TRIM33 Down	14/248	0.9291719177766555	0.9999958591662957	0	0	0.6976988823142669	0.051254006777340995	PRR5;FCGBP;LEFTY1;WNT5A;LAMB1;OLFM4;CXCL14;DLK1;NELL2;KRT18;GPA33;MDK;CFB;TJP3
TTC24 Down	14/248	0.9291719177766555	0.9999958591662957	0	0	0.6976988823142669	0.051254006777340995	FCGBP;CD40;LEFTY1;CD93;OLFM4;CXCL14;LTBP1;RELN;GPA33;LEPR;DPEP1;L1TD1;MYH11;RNF186
USP2 Down	14/248	0.9291719177766555	0.9999958591662957	0	0	0.6976988823142669	0.051254006777340995	COL15A1;PTGIS;CD93;VWF;DOCK9;PAX6;APOLD1;TTC39A;GREM1;EDNRB;DLC1;GAS1;MYH11;RUNX1T1
VRK2 Down	14/248	0.9291719177766555	0.9999958591662957	0	0	0.6976988823142669	0.051254006777340995	COL15A1;TACSTD2;TNFAIP2;KRT7;KRT23;DKK1;ROBO1;NELL2;ABLIM1;ALOX5;PDE4B;GAS1;CFB;RUNX1T1
WHSC1 Down	14/248	0.9291719177766555	0.9999958591662957	0	0	0.6976988823142669	0.051254006777340995	LEFTY1;P3H2;OLFM4;CXCL14;TRHDE;HOXC10;LOXL1;BMP4;GREM1;TNNT1;KCNS3;RCAN2;NMU;ZSCAN18
CARS Up	13/233	0.9294780974066619	0.9999958591662957	0	0	0.6891794304350358	0.050401094877500455	COL11A1;TNFAIP2;PLCXD1;THBS2;IGF2R;HAPLN1;GREM1;ANO1;MYO15B;TRIM29;COL5A2;GRB10;SFN
ACTN4 Up	14/249	0.9315150791702491	0.9999958591662957	0	0	0.6946917621385706	0.04928344892061272	CLIC5;VWF;IRX5;KRT7;KRT23;SULF1;DKK1;ABLIM1;KRT18;TRIM29;TNNT1;ZC3H12A;PDE4B;CRYAB
CAMP Up	14/249	0.9315150791702491	0.9999958591662957	0	0	0.6946917621385706	0.04928344892061272	CLIC5;RFTN1;TACSTD2;KRT7;KRT23;NID1;CXCL14;EHD3;CDH2;TNNT1;ALOX5;MPPED2;TNNI2;CRYAB
CD160 Up	14/249	0.9315150791702491	0.9999958591662957	0	0	0.6946917621385706	0.04928344892061272	FBN2;KANK1;DOCK9;TWIST1;IGF2R;ROBO1;MEIS1;SOX17;ADAMTS1;GPC3;SFN;TACC2;LTBR;CFB
CD320 Up	14/249	0.9315150791702491	0.9999958591662957	0	0	0.6946917621385706	0.04928344892061272	CLIC5;MME;PEG3;ZBTB38;TACSTD2;KRT7;KRT23;ATP10A;DKK1;HOXC10;DLK1;CDH6;CLDN4;TRIM29
CTSG Up	14/249	0.9315150791702491	0.9999958591662957	0	0	0.6946917621385706	0.04928344892061272	TENM1;GLDC;KRT7;CXCL14;APOLD1;DLK1;BCAM;CDH2;LEPR;CYP1B1;CHI3L1;ADGRL4;FGF13;CRYAB
CYP21A2 Up	14/249	0.9315150791702491	0.9999958591662957	0	0	0.6946917621385706	0.04928344892061272	ABCC3;VWF;P3H2;TACSTD2;CXCL14;THBD;TRIM29;MDK;ALOX5;NMU;LEPR;ENPP2;CHI3L1;CFB
FNBP1L Up	14/249	0.9315150791702491	0.9999958591662957	0	0	0.6946917621385706	0.04928344892061272	MME;VWF;ASCL1;OLFM4;DLK1;ROBO1;CNN1;KRT18;DES;TRIM29;TNNT1;TACC2;CRYAB;CFB
FUS Up	14/249	0.9315150791702491	0.9999958591662957	0	0	0.6946917621385706	0.04928344892061272	TNXB;PTGIS;PEG3;VWF;MMP2;STMN2;ELAVL4;PAX6;NELL2;SLCO2B1;EPS8L2;CRYAB;APBA2;SCG2
GSN Up	14/249	0.9315150791702491	0.9999958591662957	0	0	0.6946917621385706	0.04928344892061272	ABCC3;CD40;VWF;WNT5A;P3H2;LDOC1;LAMB1;EMP3;DLK1;BCAM;WT1;SLCO2B1;NT5DC2;CDH11
IL21R Up	14/249	0.9315150791702491	0.9999958591662957	0	0	0.6946917621385706	0.04928344892061272	ABCC3;PRKCB;ARG1;GFPT2;ROBO1;BMP4;NELL2;SALL1;LOX;PDE4B;PIP4K2A;CYP1B1;CHI3L1;PTGES
ITGAV Up	14/249	0.9315150791702491	0.9999958591662957	0	0	0.6946917621385706	0.04928344892061272	MME;SERPINF1;ZBTB38;LTBP1;ROBO1;GREM1;MDK;TRIP6;GPC3;DPEP1;CHI3L1;FGF13;HMGN3;CFB
MAPK1IP1L Up	14/249	0.9315150791702491	0.9999958591662957	0	0	0.6946917621385706	0.04928344892061272	FBN2;TENM1;STMN2;CARTPT;CXCL14;HS3ST2;NELL2;EFNB3;RCAN2;ADAM23;LEPR;CYP1B1;COL9A3;ADGRL3
NDUFV2 Up	14/249	0.9315150791702491	0.9999958591662957	0	0	0.6946917621385706	0.04928344892061272	GUCY1A1;CD93;ARG1;SLC43A3;RFTN1;OLFM4;TTC39A;GREM1;MN1;THBD;WT1;COL6A1;ZFPM2;ZSCAN18
SLC16A10 Up	14/249	0.9315150791702491	0.9999958591662957	0	0	0.6946917621385706	0.04928344892061272	GYPC;TACSTD2;KRT7;ATP10A;ASCL1;DKK1;SOX10;DLK1;CDH6;CNN1;CDH2;NPHS2;TRIP6;CRYAB
SLC35C1 Up	14/249	0.9315150791702491	0.9999958591662957	0	0	0.6946917621385706	0.04928344892061272	VWF;DOCK9;ZBTB38;WNT5A;NID1;GREM1;ANO1;MEIS1;ZEB1;KRT18;RUFY3;DLC1;COL5A2;MYH11
SNRPA1 Up	14/249	0.9315150791702491	0.9999958591662957	0	0	0.6946917621385706	0.04928344892061272	KANK1;PCDH9;ANGPT1;STMN2;KRT23;THBS2;DKK1;TMEM47;TRIM29;DNAJC6;PDE4B;GAS1;FGF13;CRYAB
STK35 Up	14/249	0.9315150791702491	0.9999958591662957	0	0	0.6946917621385706	0.04928344892061272	KANK1;RFTN1;KRT7;KRT23;SOX10;TRIM29;ADAMTS1;PDE4B;GAS1;CHI3L1;EPS8L2;ALDH7A1;CRYAB;CFB
TNFAIP3 Up	14/249	0.9315150791702491	0.9999958591662957	0	0	0.6946917621385706	0.04928344892061272	FCGBP;PEG3;PLEK;ASCL1;DKK1;DLK1;CALB2;ABLIM1;PTPRZ1;ZIC1;GPC3;PDE4B;PIP4K2A;PRKCQ
WANG K562 22 NONGENIC Up	14/249	0.9315150791702491	0.9999958591662957	0	0	0.6946917621385706	0.04928344892061272	GUCY1A1;SYT1;ARG1;STMN2;CXCL14;NELL2;TIAM1;TNNT1;WT1;RUFY3;CHI3L1;RAB38;TACC2;HMGN3
ZFP36L1 Up	14/249	0.9315150791702491	0.9999958591662957	0	0	0.6946917621385706	0.04928344892061272	PCDH9;BDNF;COL11A1;WNT5A;ROBO1;MLLT11;GREM1;ZEB2;PCBP4;DNAJC6;ALOX5;PDE4B;MYH11;PTGES
BAZ1B Down	14/249	0.9315150791702491	0.9999958591662957	0	0	0.6946917621385706	0.04928344892061272	GUCY1A1;GPR37;CD93;VWF;THBS2;ANO1;CLDN4;ABLIM1;TRIP6;COL5A2;PDE4B;CYP1B1;CHI3L1;CFB
CAMK1 Down	14/249	0.9315150791702491	0.9999958591662957	0	0	0.6946917621385706	0.04928344892061272	KANK1;VWF;TTYH1;P3H2;KRT7;KRT23;LDB2;SOX10;ABLIM1;KRT18;TRIM29;PDE4B;CHI3L1;MYH11
CBLB Down	14/249	0.9315150791702491	0.9999958591662957	0	0	0.6946917621385706	0.04928344892061272	CD40;SERPINF1;COL11A1;TACSTD2;KRT7;THBS2;ABLIM1;DNAJC6;ZC3H12A;SFN;SCG3;ZFPM2;SCG2;CFB
CCL19 Down	14/249	0.9315150791702491	0.9999958591662957	0	0	0.6946917621385706	0.04928344892061272	PRR5;FCGBP;LEFTY1;PCDH9;LAMB1;OLFM4;PTPRD;BMP4;GPA33;CNR1;STAT4;CYP1B1;DPEP1;CHI3L1
CLEC6A Down	14/249	0.9315150791702491	0.9999958591662957	0	0	0.6946917621385706	0.04928344892061272	CD40;COL15A1;CD93;DOCK9;CXCL14;APOLD1;LOXL1;IGF2R;GREM1;MEIS1;ENPP2;RAB38;CFB;FGFR2
CSK Down	14/249	0.9315150791702491	0.9999958591662957	0	0	0.6946917621385706	0.04928344892061272	FBN2;ABCC3;KANK1;PID1;COL11A1;ZBTB38;WNT5A;PAX5;ROBO1;MN1;NMU;CHI3L1;CFB;NKX3-1
CYBB Down	14/249	0.9315150791702491	0.9999958591662957	0	0	0.6946917621385706	0.04928344892061272	TACSTD2;TNFAIP2;TWIST1;LAMB1;NID1;DKK1;KRT18;MDK;ALOX5;DLC1;RCAN2;TRIP6;CFB;PRR13
DGUOK Down	14/249	0.9315150791702491	0.9999958591662957	0	0	0.6946917621385706	0.04928344892061272	FBN2;GUCY1A1;GYPC;PEG3;NPR3;PLEK;P3H2;DLK1;ROBO1;TNNT1;MDK;CYP1B1;PIP4K2A;NKX3-1
DPP4 Down	14/249	0.9315150791702491	0.9999958591662957	0	0	0.6946917621385706	0.04928344892061272	FBN2;DOCK9;LDOC1;PRKCZ;LTBP1;TMEM47;PTPRD;ADAMTS1;MPPED2;ZIC1;ENPP2;CHI3L1;MYH11;ALDH7A1
DRD4 Down	14/249	0.9315150791702491	0.9999958591662957	0	0	0.6946917621385706	0.04928344892061272	FBN2;TFAP2A;PRR5;CD40;SERPINF1;LDOC1;EMP3;PRKCZ;LOXL1;BMP4;AR;TNNT1;WT1;CHI3L1
FZD9 Down	14/249	0.9315150791702491	0.9999958591662957	0	0	0.6946917621385706	0.04928344892061272	GLDC;WNT5A;P3H2;TCF21;EMP3;NID1;DLK1;BCAM;TNNT1;WT1;ALDH1A2;MPPED2;COL5A2;FBXL7
GJA5 Down	14/249	0.9315150791702491	0.9999958591662957	0	0	0.6946917621385706	0.04928344892061272	KANK1;FCGBP;FOXE1;PCDH9;KCNK12;NRXN3;ASCL1;CXCL14;ABLIM1;PTPRZ1;CNR1;RUFY3;ZIC1;SCG2
HLA-DQA2 Down	14/249	0.9315150791702491	0.9999958591662957	0	0	0.6946917621385706	0.04928344892061272	IRX5;GLDC;NPR3;PRKCZ;HOXC10;LOXL1;MN1;BCAM;TNNT1;WT1;NT5DC2;COL5A2;GAS1;CHI3L1
HPD Down	14/249	0.9315150791702491	0.9999958591662957	0	0	0.6946917621385706	0.04928344892061272	TENM1;COL15A1;PRKCB;EMP3;ABLIM1;ZEB1;NPEPL1;PTPRZ1;ZIC1;SACS;PDE4B;CYP1B1;GAS1;ADGRL3
KCNN1 Down	14/249	0.9315150791702491	0.9999958591662957	0	0	0.6946917621385706	0.04928344892061272	FCGBP;PID1;ITGA4;ARG1;MMP2;STMN2;OLFM4;CXCL14;GREM1;NELL2;EDNRB;RELN;DSE;SLC38A4
KDM4A Down	14/249	0.9315150791702491	0.9999958591662957	0	0	0.6946917621385706	0.04928344892061272	ARG1;WNT5A;TNFAIP2;AQP4;DLK1;BMP4;NELL2;NPEPL1;PTPRZ1;NT5DC2;CYP1B1;CHI3L1;SFN;NKX3-1
KMT2D Down	14/249	0.9315150791702491	0.9999958591662957	0	0	0.6946917621385706	0.04928344892061272	SERPINF1;WNT5A;NDUFA4L2;OLFM4;THBS2;NELL2;KRT18;HYAL1;ALOX5;NMU;ALDOC;MYH11;IRF6;NKX3-1
MAP3K12 Down	14/249	0.9315150791702491	0.9999958591662957	0	0	0.6946917621385706	0.04928344892061272	TENM1;WNT5A;PLEK;KRT23;LDB2;TRHDE;LOXL1;NELL2;LOX;ALOX5;COL6A1;CHI3L1;APBA2;FGFR2
PAWR Down	14/249	0.9315150791702491	0.9999958591662957	0	0	0.6946917621385706	0.04928344892061272	PRR5;PRKCB;SERPINF1;CXCL14;NELL2;SALL1;WT1;SLC22A18;CYP1B1;DPEP1;PRKCQ;RETREG1;CFB;NKX3-1
PID1 Down	14/249	0.9315150791702491	0.9999958591662957	0	0	0.6946917621385706	0.04928344892061272	FBN2;KANK1;GYPC;COL11A1;LDOC1;CXCL14;GREM1;ZEB1;LOX;DLC1;COL5A2;CHI3L1;PRKCQ;CRYAB
PIGU Down	14/249	0.9315150791702491	0.9999958591662957	0	0	0.6946917621385706	0.04928344892061272	LEFTY1;PID1;ARG1;EMP3;NID1;CXCL14;NELL2;CNN1;MDK;DNAJC6;TRIP6;LEPR;FGF13;CFB
PIP5K1C Down	14/249	0.9315150791702491	0.9999958591662957	0	0	0.6946917621385706	0.04928344892061272	FBN2;PEG3;STMN2;ASCL1;ABLIM1;MEIS1;CDH2;TRIM29;MPPED2;ZIC1;GPC3;COL9A3;SCG2;ADGRL3
SAMD9L Down	14/249	0.9315150791702491	0.9999958591662957	0	0	0.6946917621385706	0.04928344892061272	TFAP2A;CLIC5;CD40;ZBTB38;KRT7;KRT23;CXCL14;LOX;GAS1;CHI3L1;TNNI2;MYH11;CRYAB;RUNX1T1
SLAMF8 Down	14/249	0.9315150791702491	0.9999958591662957	0	0	0.6946917621385706	0.04928344892061272	GUCY2C;CLIC5;DLK1;BCAM;SOX17;TNNT1;WT1;MDK;RCAN2;ALDH1A2;CHI3L1;L1TD1;FGF13;RETREG1
SLC16A10 Down	14/249	0.9315150791702491	0.9999958591662957	0	0	0.6946917621385706	0.04928344892061272	CD40;COL15A1;VWF;MMP2;TWIST1;LAMB1;APOLD1;NELL2;ANO1;COL4A2;RCAN2;COL6A1;ENPP2;JAM3
SLC25A20 Down	14/249	0.9315150791702491	0.9999958591662957	0	0	0.6946917621385706	0.04928344892061272	CLIC5;ARG1;COL11A1;KRT23;THBS2;DKK1;CXCL14;DLK1;CDH2;TNNT1;MDK;ALOX5;CFB;JAM3
SLC6A3 Down	14/249	0.9315150791702491	0.9999958591662957	0	0	0.6946917621385706	0.04928344892061272	FBN2;IRX5;ARG1;SLC43A3;ZBTB38;NPR3;LDOC1;EMP3;OLFM4;CXCL14;LTBP1;AR;CYP1B1;CHI3L1
ST6GALNAC1 Down	14/249	0.9315150791702491	0.9999958591662957	0	0	0.6946917621385706	0.04928344892061272	GYPC;CD93;VWF;WNT5A;NID1;APOLD1;DLK1;NELL2;SOX17;PTPRZ1;MDK;SLCO2B1;GPC3;MYH11
SULT1E1 Down	14/249	0.9315150791702491	0.9999958591662957	0	0	0.6946917621385706	0.04928344892061272	ABCC3;CD40;GYPC;P3H2;LDOC1;LTBP1;ROBO1;HS3ST2;ADAMTS1;COL6A1;CYP1B1;SFN;APBA2;HMGN3
TNFSF15 Down	14/249	0.9315150791702491	0.9999958591662957	0	0	0.6946917621385706	0.04928344892061272	FBN2;KANK1;PCDH9;SERPINF1;TACSTD2;OLFM4;DKK1;RELN;DES;CDH2;ALOX5;DLC1;CHI3L1;MAP4
TRPM5 Down	14/249	0.9315150791702491	0.9999958591662957	0	0	0.6946917621385706	0.04928344892061272	CD40;COL15A1;CD93;ACTN2;COL11A1;WNT5A;LDB2;BMP4;ABLIM1;EDNRB;COL4A2;PTPRZ1;GAS1;TNNI2
VNN3 Down	14/249	0.9315150791702491	0.9999958591662957	0	0	0.6946917621385706	0.04928344892061272	DOCK9;COL11A1;TACSTD2;KRT23;SULF1;OLFM4;CXCL14;GREM1;TRIM29;ALOX5;KCNS3;DPEP1;CHI3L1;CRYAB
ARHGAP27 Up	14/250	0.9337920474012358	0.9999958591662957	0	0	0.69171012603216	0.04738319009717805	CLIC5;FCGBP;CD40;COL11A1;PTPRO;DKK1;CXCL14;BMP4;NELL2;NPEPL1;GPA33;COL5A2;PIEZO2;DPEP1
FXN Up	14/250	0.9337920474012358	0.9999958591662957	0	0	0.69171012603216	0.04738319009717805	CD93;VWF;MMP2;TACSTD2;LDB2;OLFM4;DLK1;TTC39A;MEIS1;KRT18;TNNT1;GPC3;ENPP2;PDE4B
POLE3 Up	14/250	0.9337920474012358	0.9999958591662957	0	0	0.69171012603216	0.04738319009717805	PID1;WNT5A;ATP10A;OLFM4;PTPRD;THBD;EHD3;SOX17;STAT4;LEPR;GAS1;CHI3L1;EPS8L2;CFB
ACSM2A Down	14/250	0.9337920474012358	0.9999958591662957	0	0	0.69171012603216	0.04738319009717805	FCGBP;COL15A1;DUSP3;ARL14;CD93;TWIST1;NID1;CXCL14;THBD;ADAMTS5;EDNRB;PTPRZ1;ENPP2;FGF13
CDKN2C Down	14/250	0.9337920474012358	0.9999958591662957	0	0	0.69171012603216	0.04738319009717805	GUCY1A1;ARG1;ZBTB38;NPR3;P3H2;NDUFA4L2;LDOC1;PRKCZ;DPP4;PTPRD;AR;NPEPL1;WT1;RCAN2
CSNK2B Down	14/250	0.9337920474012358	0.9999958591662957	0	0	0.69171012603216	0.04738319009717805	FBN2;ABCC3;GABRB1;VWF;CTNND2;RFTN1;AQP4;KRT18;CDH2;NKX2-1;ENPP2;SACS;PDE4B;RAB38
HLA-DPA1 Down	14/250	0.9337920474012358	0.9999958591662957	0	0	0.69171012603216	0.04738319009717805	FCGBP;GYPC;CD93;GABRA5;SERPINF1;COL11A1;TACSTD2;OLFM4;DKK1;BMP4;NELL2;ALOX5;PDE4B;PTGES
LIME1 Down	14/250	0.9337920474012358	0.9999958591662957	0	0	0.69171012603216	0.04738319009717805	WNT5A;STMN2;P3H2;NDUFA4L2;PAX6;OLFM4;LTBP1;BMP4;CALB2;GREM1;NELL2;RCAN2;NMU;CHI3L1
STK26 Down	14/250	0.9337920474012358	0.9999958591662957	0	0	0.69171012603216	0.04738319009717805	PID1;PTGIS;CD93;PEG3;PRKCB;OLFM4;NID1;MEIS1;PTPRZ1;WT1;NOVA1;GPC3;GAS1;MYH11
ARHGEF2 Down	13/235	0.9342119606165996	0.9999958591662957	0	0	0.6828955797565663	0.04647236078296707	KANK1;CD40;GUCY1A1;COL15A1;EMP3;DKK1;DLC1;RCAN2;ENPP2;CYP1B1;CHI3L1;FGF13;FGFR2
ARSG Down	13/236	0.9364752410017342	0.9999958591662957	0	0	0.6797959224712226	0.044616498711030045	PEG3;COL11A1;TNFAIP2;KRT23;ASCL1;DKK1;ABLIM1;KRT18;ADAMTS1;MPPED2;PIEZO2;CFB;HDGFL3
CSNK1E Up	13/237	0.9386714335006483	0.9999958591662957	0	0	0.6767239406973552	0.04282970396914195	PEG3;NPR3;KRT23;PAX6;EMP3;DLK1;MLLT11;ABLIM1;DNAJC6;BMPR1B;HMGN3;SCG2;CFB
CCL23 Down	13/237	0.9386714335006483	0.9999958591662957	0	0	0.6767239406973552	0.04282970396914195	KANK1;VWF;DOCK9;PAX5;APOLD1;IGF2R;BMP4;GREM1;ANO1;ABLIM1;KRT18;DLC1;CFB
ADAR Up	13/238	0.9408020358668194	0.9999958591662957	0	0	0.6736792654281444	0.04110961848414868	GUCY1A1;RFTN1;P3H2;KRT7;ARHGEF18;THBS2;DLK1;TTC39A;ABLIM1;ZEB1;DLC1;PIEZO2;NOX4
BRD1 Down	13/238	0.9408020358668194	0.9999958591662957	0	0	0.6736792654281444	0.04110961848414868	PID1;SYT1;PEG3;SERPINF1;PTPRO;TMEM47;GREM1;PCLO;DNAJC6;ALOX5;PDE4B;CYP1B1;SFN
CYP51A1 Down	13/238	0.9408020358668194	0.9999958591662957	0	0	0.6736792654281444	0.04110961848414868	CD40;COL15A1;CD93;VWF;DOCK9;SEMA3B;APOLD1;LOXL1;IGF2R;THBD;BCAM;RAB38;CFB
PSEN1 Down	13/238	0.9408020358668194	0.9999958591662957	0	0	0.6736792654281444	0.04110961848414868	PEG3;ITGA4;PRKCB;SERPINF1;DLK1;BMP4;EFNB3;TNNT1;NMU;CYP1B1;PRKCQ;PTGES;RAG1
RAB29 Down	13/238	0.9408020358668194	0.9999958591662957	0	0	0.6736792654281444	0.04110961848414868	GUCY1A1;MME;DOCK9;RFTN1;KRT23;DKK1;LOXL1;GREM1;CLDN4;ZEB1;ALOX5;CHI3L1;CFB
RYR2 Down	13/238	0.9408020358668194	0.9999958591662957	0	0	0.6736792654281444	0.04110961848414868	TENM1;COL11A1;NPR3;NDUFA4L2;FLI1;HOXC10;PTPRD;EDNRB;KRT18;TNNT1;CRYAB;ZSCAN18;OPCML
DLG4 Up	13/239	0.9428685348498709	0.9999958591662957	0	0	0.6706615341878646	0.03945395685470791	FCGBP;GUCY1A1;TWIST1;DKK1;DLK1;CDH6;DLC1;NMU;ZIC1;PRKCQ;CFB;ZSCAN18;RBMS3
ALPPL2 Down	13/239	0.9428685348498709	0.9999958591662957	0	0	0.6706615341878646	0.03945395685470791	KANK1;PEG3;PRKCB;PCDH8;LDOC1;ASCL1;PLCXD1;KCNS3;NKX2-1;CHI3L1;SCG3;ZFPM2;SCG2
ANXA5 Down	13/239	0.9428685348498709	0.9999958591662957	0	0	0.6706615341878646	0.03945395685470791	CLIC5;ARG1;STMN2;HPS4;CXCL14;NELL2;ABLIM1;RELN;GPA33;ZIC1;PDE4B;SFN;RAG1
ITPA Down	13/239	0.9428685348498709	0.9999958591662957	0	0	0.6706615341878646	0.03945395685470791	GUCY1A1;DOCK9;RFTN1;LDOC1;IGF2R;HS3ST2;DPP4;MEIS1;WT1;KCNS3;CYP1B1;TACC2;NKX3-1
LAMP3 Down	13/239	0.9428685348498709	0.9999958591662957	0	0	0.6706615341878646	0.03945395685470791	KANK1;PCDH9;DOCK9;ZBTB38;KRT7;PRKCZ;IGF2R;MLLT11;ADAMTS1;DLC1;CHI3L1;CRYAB;CFB
MCCC2 Down	13/239	0.9428685348498709	0.9999958591662957	0	0	0.6706615341878646	0.03945395685470791	CD40;GUCY1A1;DUSP3;PRKCB;SLC43A3;ZBTB38;EMP3;DSE;CHI3L1;SFN;FGF13;FGFR2;NKX3-1
REV3L Down	13/239	0.9428685348498709	0.9999958591662957	0	0	0.6706615341878646	0.03945395685470791	PCDH9;SEMA3B;KRT7;ARHGEF18;THBS2;THBS3;DPP4;GREM1;NPEPL1;ADAMTS1;ZC3H12A;DPEP1;CRYAB
TNNI3 Down	13/239	0.9428685348498709	0.9999958591662957	0	0	0.6706615341878646	0.03945395685470791	MME;ITGA4;P3H2;OLFM4;DKK1;ROBO1;DPP4;PTPRD;ABLIM1;PTPRZ1;ZC3H12A;NOX4;PRKCQ
VPREB1 Down	13/239	0.9428685348498709	0.9999958591662957	0	0	0.6706615341878646	0.03945395685470791	ABCC3;COL15A1;DOCK9;COL11A1;RFTN1;TNFAIP2;KRT23;APOLD1;DLC1;COL5A2;ZIC1;CDH11;SFN
CACNG1 Up	13/240	0.9448724053313367	0.9999958591662957	0	0	0.6676703908880278	0.03786050417676089	CLIC5;CD40;WNT5A;ABLIM1;ZEB1;LOX;PTPRZ1;DNAJC6;NMU;PDE4B;FGF13;CRYAB;FGFR2
CCR2 Up	13/240	0.9448724053313367	0.9999958591662957	0	0	0.6676703908880278	0.03786050417676089	CD40;GUCY1A1;ANGPT1;MMP2;KRT7;PRKCZ;ZEB1;KRT18;FUT9;DLC1;CYP1B1;MYH11;TACC2
CSK Up	13/240	0.9448724053313367	0.9999958591662957	0	0	0.6676703908880278	0.03786050417676089	CLIC5;COL15A1;CD93;SYT1;VWF;RFTN1;DKK1;CXCL14;THBD;ADAMTS1;DNAJC6;ENPP2;SCG2
EML4 Up	13/240	0.9448724053313367	0.9999958591662957	0	0	0.6676703908880278	0.03786050417676089	PRKCB;SERPINF1;CXCL14;LOXL1;DLK1;AR;NOVA1;RUFY3;RCAN2;TRIP6;GAS1;CHI3L1;SFN
FAM89B Up	13/240	0.9448724053313367	0.9999958591662957	0	0	0.6676703908880278	0.03786050417676089	CLIC5;MME;COL11A1;RFTN1;TACSTD2;KRT23;TDRD7;THBS2;ADAMTS5;ABLIM1;EDNRB;NOX4;CRYAB
NQO2 Up	13/240	0.9448724053313367	0.9999958591662957	0	0	0.6676703908880278	0.03786050417676089	DOCK9;COL11A1;TACSTD2;THBS2;APOLD1;GREM1;ALOX5;KCNS3;ZC3H12A;TRIP6;FGF13;RETREG1;CRYAB
RAC1 Up	13/240	0.9448724053313367	0.9999958591662957	0	0	0.6676703908880278	0.03786050417676089	FCGBP;DUSP3;MME;OLFM4;DLK1;ROBO1;EHD3;MDK;CNR1;SLC22A18;CYP1B1;GAS1;SCG2
RUFY4 Up	13/240	0.9448724053313367	0.9999958591662957	0	0	0.6676703908880278	0.03786050417676089	USP13;CD40;SLC43A3;NID1;QKI;GNAI2;MLLT11;ANO1;EHD3;KRT18;SOX17;NMU;NKX2-1
SCD Up	13/240	0.9448724053313367	0.9999958591662957	0	0	0.6676703908880278	0.03786050417676089	ABCC3;CD40;COL15A1;PCDH9;DOCK9;COL11A1;TACSTD2;DKK1;APOLD1;KRT18;ALOX5;FGFR2;CREB5
TM9SF4 Up	13/240	0.9448724053313367	0.9999958591662957	0	0	0.6676703908880278	0.03786050417676089	CD40;DOCK9;COL11A1;TACSTD2;KRT7;PAX5;IGF2R;MLLT11;DPP4;LOX;DLC1;NKX2-1;CRYAB
TTC24 Up	13/240	0.9448724053313367	0.9999958591662957	0	0	0.6676703908880278	0.03786050417676089	PEG3;TACSTD2;KRT7;KRT23;TDRD7;KRT18;TNNT1;ZC3H12A;DSE;EPS8L2;FGF13;CRYAB;NKX3-1
ACADSB Down	13/240	0.9448724053313367	0.9999958591662957	0	0	0.6676703908880278	0.03786050417676089	GYPC;MME;SYT1;ACTN2;RFTN1;NPR3;TRANK1;PRKCZ;DES;MDK;TRIP6;PRKCQ;CRYAB
ACSS1 Down	13/240	0.9448724053313367	0.9999958591662957	0	0	0.6676703908880278	0.03786050417676089	MME;GFPT2;WNT5A;GRIK2;SNCAIP;CNN1;THBD;DES;SYNDIG1;ENPP2;CYP1B1;CFB;NKX3-1
ASGR2 Down	13/240	0.9448724053313367	0.9999958591662957	0	0	0.6676703908880278	0.03786050417676089	TENM1;KANK1;COL15A1;PCDH9;IGSF1;KRT7;LDOC1;EMP3;MLLT11;NPEPL1;RUFY3;DLC1;FGF13
BCL2L14 Down	13/240	0.9448724053313367	0.9999958591662957	0	0	0.6676703908880278	0.03786050417676089	CD40;PID1;GYPC;MME;ARG1;WNT5A;FGF2;ROBO1;PCLO;PDE4B;RAB38;FGFR2;PTGES
BCL7C Down	13/240	0.9448724053313367	0.9999958591662957	0	0	0.6676703908880278	0.03786050417676089	CLIC5;PID1;MME;PEG3;SERPINF1;KRT23;TCF21;DKK1;CXCL14;DLK1;TNNT1;NMU;SFN
CCDC122 Down	13/240	0.9448724053313367	0.9999958591662957	0	0	0.6676703908880278	0.03786050417676089	VWF;RFTN1;TACSTD2;KRT7;OLFM4;LOXL1;TTC39A;KRT18;TRIM29;TRIP6;ZIC1;CYP1B1;CRYAB
GNRHR Down	13/240	0.9448724053313367	0.9999958591662957	0	0	0.6676703908880278	0.03786050417676089	PRKCB;SLC43A3;SERPINF1;MMP2;LDOC1;NID1;THBS2;AR;PSRC1;DLC1;RCAN2;DSE;ZFPM2
HIPK3 Down	13/240	0.9448724053313367	0.9999958591662957	0	0	0.6676703908880278	0.03786050417676089	RBFOX1;ITGA4;IRX5;NPR3;STMN2;CXCL14;DPP4;GREM1;FES;MDK;RCAN2;PRKCQ;SLC39A4
IL6 Down	13/240	0.9448724053313367	0.9999958591662957	0	0	0.6676703908880278	0.03786050417676089	PRR5;GUCY1A1;PCDH9;NPR3;LDOC1;EMP3;CDH2;ADAMTS1;TRIP6;CYP1B1;ALX1;RETREG1;NKX3-1
MAP2K5 Down	13/240	0.9448724053313367	0.9999958591662957	0	0	0.6676703908880278	0.03786050417676089	PID1;PEG3;STMN2;DKK1;DLK1;NELL2;LOX;RUFY3;NMU;CDH11;GRB10;SCG2;ZSCAN18
MS4A10 Down	13/240	0.9448724053313367	0.9999958591662957	0	0	0.6676703908880278	0.03786050417676089	CLIC5;GPR37;MME;ITGA4;ARG1;DKK1;ALOX5;ALDH1A2;ZIC1;PIEZO2;CYP1B1;CRYAB;CFB
NTRK2 Down	13/240	0.9448724053313367	0.9999958591662957	0	0	0.6676703908880278	0.03786050417676089	GYPC;MME;TNFAIP2;KRT7;KRT23;SOX10;TMEM47;LOX;ZIC1;CYP1B1;CHI3L1;FGF13;CRYAB
RNF128 Down	13/240	0.9448724053313367	0.9999958591662957	0	0	0.6676703908880278	0.03786050417676089	KANK1;ZBTB38;MMP2;KRT23;DKK1;CXCL14;IGF2R;TTC39A;ABLIM1;MPPED2;SFN;CRYAB;CFB
UHRF1BP1 Down	13/240	0.9448724053313367	0.9999958591662957	0	0	0.6676703908880278	0.03786050417676089	GUCY1A1;ANGPT1;SERPINF1;COL11A1;TNFAIP2;SULF1;THBS2;PRKCZ;ROBO1;TMEM47;MN1;TNNT1;PTGES
ATP5B Up	13/241	0.9468151088700035	0.9999958591662957	0	0	0.6647054856873125	0.03632711439041039	MME;DOCK9;MAGI2;DPP4;MN1;TRIM29;ALOX5;COL6A1;CYP1B1;SFN;CRYAB;CFB;NKX3-1
AURKA Up	13/241	0.9468151088700035	0.9999958591662957	0	0	0.6647054856873125	0.03632711439041039	MME;PCDH9;KRT7;PAX5;IGF2R;GREM1;EHD3;SALL1;ALOX5;TRIP6;CHI3L1;RAB38;HMGN3
CBX1 Up	13/241	0.9468151088700035	0.9999958591662957	0	0	0.6647054856873125	0.03632711439041039	LEFTY1;COL15A1;ANGPT1;PTPRO;SEMA3B;THBS2;DLK1;KRT18;DNAJC6;ALOX5;CRYAB;SCG2;PTGES
CCL23 Up	13/241	0.9468151088700035	0.9999958591662957	0	0	0.6647054856873125	0.03632711439041039	FCGBP;ANGPT1;TCF21;LDB2;NELL2;PTPRZ1;WT1;ALDH1A2;NMU;COL6A1;GAS1;SFN;ALDOC
CD300LG Up	13/241	0.9468151088700035	0.9999958591662957	0	0	0.6647054856873125	0.03632711439041039	SLC43A3;KRT7;EMP3;OLFM4;HOXC10;APOLD1;MLLT11;DES;DLC1;CYP1B1;FGF13;PDZRN4;NKX3-1
CTSA Up	13/241	0.9468151088700035	0.9999958591662957	0	0	0.6647054856873125	0.03632711439041039	PEG3;RFTN1;KRT7;AQP4;SNCAIP;DKK1;DLK1;CLDN4;ABLIM1;ZEB1;WT1;PDE4B;IRF6
DAPK1 Up	13/241	0.9468151088700035	0.9999958591662957	0	0	0.6647054856873125	0.03632711439041039	USP13;ACTN2;RFTN1;STMN2;HSPB3;NID1;GYS1;ZEB2;TNNT1;GAS1;TNNI2;SFN;CRYAB
DLAT Up	13/241	0.9468151088700035	0.9999958591662957	0	0	0.6647054856873125	0.03632711439041039	PTGIS;COL11A1;PLEK;KRT7;THBS2;CXCL14;GREM1;LIMA1;ADAMTS5;DNAJC6;DSE;GAS1;IRF6
EGLN1 Up	13/241	0.9468151088700035	0.9999958591662957	0	0	0.6647054856873125	0.03632711439041039	FBN2;LEFTY1;VWF;NRXN3;IGF2R;PTPRD;GREM1;KRT18;DLC1;NKX2-1;ALDOC;EPS8L2;RUNX1T1
HIPK2 Up	13/241	0.9468151088700035	0.9999958591662957	0	0	0.6647054856873125	0.03632711439041039	LEFTY1;COL15A1;SERPINF1;THBS2;SOX10;CXCL14;DLK1;COL9A3;MYH11;EPS8L2;IRF6;CRYAB;NKX3-1
IL23R Up	13/241	0.9468151088700035	0.9999958591662957	0	0	0.6647054856873125	0.03632711439041039	TFAP2A;CD40;COL15A1;CD93;TNFAIP2;KRT7;ANO1;COL4A2;ENPP2;LEPR;CYP1B1;RAB38;FGFR2
KCNA5 Up	13/241	0.9468151088700035	0.9999958591662957	0	0	0.6647054856873125	0.03632711439041039	CD40;MMP2;P3H2;KRT7;OLFM4;PRKCZ;BMP4;KRT18;DES;MDK;STAT4;CYP1B1;CRYAB
MS4A13 Up	13/241	0.9468151088700035	0.9999958591662957	0	0	0.6647054856873125	0.03632711439041039	CD40;COL15A1;ITGA4;ZBTB38;NID1;CXCL14;MEIS1;ZEB1;RUFY3;DLC1;ALDH1A2;ENPP2;RAB38
PLEKHJ1 Up	13/241	0.9468151088700035	0.9999958591662957	0	0	0.6647054856873125	0.03632711439041039	ABCC3;PTGIS;CD93;VWF;RFTN1;LAMB1;SNCAIP;THBS2;APOLD1;CDH6;ZEB1;ADGRL4;SCG2
RARRES1 Up	13/241	0.9468151088700035	0.9999958591662957	0	0	0.6647054856873125	0.03632711439041039	ABCC3;IRX5;ARG1;COL11A1;RFTN1;P3H2;NRG1;PAX5;ZC3H12A;NMU;CDH11;ALDH7A1;CRYAB
RPL8 Up	13/241	0.9468151088700035	0.9999958591662957	0	0	0.6647054856873125	0.03632711439041039	COL15A1;PTGIS;PEG3;KRT7;LAMB1;THBS2;DKK1;ANO1;ADAMTS5;ZEB1;DLC1;DSE;PIEZO2
STATH Up	13/241	0.9468151088700035	0.9999958591662957	0	0	0.6647054856873125	0.03632711439041039	ARL14;RFTN1;TACSTD2;KRT7;THBS2;DKK1;TRIM29;WT1;ALOX5;COL5A2;CYP1B1;SFN;CRYAB
TPMT Up	13/241	0.9468151088700035	0.9999958591662957	0	0	0.6647054856873125	0.03632711439041039	DOCK9;P3H2;TACSTD2;LAMB1;CXCL14;DLK1;ABLIM1;KRT18;PTPRZ1;TNNI2;COL9A3;EPS8L2;ALDH7A1
AK9 Down	13/241	0.9468151088700035	0.9999958591662957	0	0	0.6647054856873125	0.03632711439041039	CLIC5;MME;COL11A1;KRT23;SULF1;THBS2;DKK1;APOLD1;IGF2R;GREM1;TRIP6;PIEZO2;EPS8L2
ARID4A Down	13/241	0.9468151088700035	0.9999958591662957	0	0	0.6647054856873125	0.03632711439041039	GUCY1A1;SERPINF1;AQP4;LDOC1;LDB2;APOLD1;THBD;PCLO;ENPP2;CYP1B1;CHI3L1;SFN;FGF13
CA12 Down	13/241	0.9468151088700035	0.9999958591662957	0	0	0.6647054856873125	0.03632711439041039	ABCC3;PCDH9;P3H2;TNFAIP2;KRT7;LDOC1;DKK1;DLK1;TRIM29;DLC1;ZC3H12A;NKX2-1;CYP1B1
CDO1 Down	13/241	0.9468151088700035	0.9999958591662957	0	0	0.6647054856873125	0.03632711439041039	GYPC;GLDC;SEMA3B;NDUFA4L2;ATP10A;THBS2;CXCL14;CDH6;NPEPL1;DPEP1;PRKCQ;CRYAB;CFB
CIT Down	13/241	0.9468151088700035	0.9999958591662957	0	0	0.6647054856873125	0.03632711439041039	GPR37;PEG3;DOCK9;TNNT1;ALOX5;DSE;LEPR;CHI3L1;ZFPM2;ADGRL4;FGF13;CRYAB;FGFR2
FCGR1B Down	13/241	0.9468151088700035	0.9999958591662957	0	0	0.6647054856873125	0.03632711439041039	GYPC;STMN2;OLFM4;ROBO1;PTPRZ1;NOVA1;KCNS3;SACS;PDE4B;GAS1;L1TD1;SCG2;ZSCAN18
GNG11 Down	13/241	0.9468151088700035	0.9999958591662957	0	0	0.6647054856873125	0.03632711439041039	CLIC5;CD93;PEG3;SLC43A3;SERPINF1;RFTN1;STMN2;LAMB1;THBS2;IGF2R;TTC39A;PIEZO2;CFB
HRK Down	13/241	0.9468151088700035	0.9999958591662957	0	0	0.6647054856873125	0.03632711439041039	DOCK9;TACSTD2;PRKCZ;TTC39A;GREM1;BCAM;CLDN4;NPEPL1;RUFY3;DLC1;KCNS3;RAB38;LTBR
HVCN1 Down	13/241	0.9468151088700035	0.9999958591662957	0	0	0.6647054856873125	0.03632711439041039	LEFTY1;TACSTD2;LAMB1;EMP3;SULF1;DKK1;CXCL14;BMP4;GREM1;KRT18;CYP1B1;EPS8L2;CRYAB
IL1RL1 Down	13/241	0.9468151088700035	0.9999958591662957	0	0	0.6647054856873125	0.03632711439041039	LEFTY1;PRKCB;PAX6;PLCXD1;CXCL14;DLK1;PSRC1;WT1;DSE;CDH11;GAS1;TNNI2;SCG2
IL7R Down	13/241	0.9468151088700035	0.9999958591662957	0	0	0.6647054856873125	0.03632711439041039	KANK1;PCDH9;KRT7;KRT23;ARHGEF18;LAMB1;IGF2R;KRT18;TRIP6;SFN;CRYAB;HMGN3;CFB
KCNH2 Down	13/241	0.9468151088700035	0.9999958591662957	0	0	0.6647054856873125	0.03632711439041039	PEG3;RFTN1;KRT7;TWIST1;PLCXD1;THBS2;TNNT1;WT1;TRIP6;CDH11;PIEZO2;CYP1B1;CRYAB
LIF Down	13/241	0.9468151088700035	0.9999958591662957	0	0	0.6647054856873125	0.03632711439041039	CLIC5;MME;SEMA3B;TACSTD2;DKK1;SOX10;TTC39A;ABLIM1;EDNRB;TRIP6;PDE4B;PRKCQ;CRYAB
MS4A5 Down	13/241	0.9468151088700035	0.9999958591662957	0	0	0.6647054856873125	0.03632711439041039	CLIC5;GUCY1A1;PCDH9;ARG1;TWIST1;MN1;WT1;ADAMTS1;TRIP6;ZIC1;CYP1B1;SLIT3;CRYAB
PMS2 Down	13/241	0.9468151088700035	0.9999958591662957	0	0	0.6647054856873125	0.03632711439041039	ACTN2;RFTN1;LMOD1;DKK1;CNN1;DES;ALOX5;ZIC1;CYP1B1;CHI3L1;MYH11;CRYAB;CFB
RERG Down	13/241	0.9468151088700035	0.9999958591662957	0	0	0.6647054856873125	0.03632711439041039	CLIC5;COL15A1;ARL14;DOCK9;SEMA3B;KRT23;THBS2;DKK1;ABLIM1;TRIM29;PIEZO2;ENPP2;CRYAB
RIOK1 Down	13/241	0.9468151088700035	0.9999958591662957	0	0	0.6647054856873125	0.03632711439041039	LEFTY1;MME;ARG1;KCNK12;COL11A1;WNT5A;GDF3;SULF1;ROBO1;MDK;ALOX5;CYP1B1;TJP3
SH3BP4 Down	13/241	0.9468151088700035	0.9999958591662957	0	0	0.6647054856873125	0.03632711439041039	DUSP3;FOXG1;KRT7;KRT23;LDB2;THBS2;CXCL14;MEIS1;SALL1;OSTM1;GRB10;LEPR;GAS1
SLC18A3 Down	13/241	0.9468151088700035	0.9999958591662957	0	0	0.6647054856873125	0.03632711439041039	TFAP2A;CD40;TACSTD2;KRT7;ARHGEF18;DKK2;IGF2R;EHD3;KRT18;ZIC1;CHI3L1;CFB;NKX3-1
SUGT1 Down	13/241	0.9468151088700035	0.9999958591662957	0	0	0.6647054856873125	0.03632711439041039	CLIC5;KANK1;CD40;TACSTD2;KRT7;KRT23;THBS2;CXCL14;DPP4;TRIM29;CYP1B1;CRYAB;CFB
ZFHX3 Down	13/241	0.9468151088700035	0.9999958591662957	0	0	0.6647054856873125	0.03632711439041039	CD40;RFTN1;NPR3;TNFAIP2;KRT7;ARHGEF18;OLFM4;TTC39A;TNNT1;WT1;ZIC1;CYP1B1;SLC39A4
A2M Up	13/242	0.9486980933269665	0.9999958591662957	0	0	0.6617664748551623	0.034851707959274884	FBN2;SH3GL3;PEG3;PAX6;DKK1;APOLD1;SALL1;FUT9;ENPP2;CHI3L1;MYH11;CRYAB;HDGFL3
ABCA8 Up	13/242	0.9486980933269665	0.9999958591662957	0	0	0.6617664748551623	0.034851707959274884	PEG3;TACSTD2;KRT7;TTC39A;CLDN4;DES;ALDH1A2;STAT4;CYP1B1;TNNI2;FGF13;CRYAB;FBXL7
AMZ1 Up	13/242	0.9486980933269665	0.9999958591662957	0	0	0.6617664748551623	0.034851707959274884	FCGBP;LEFTY1;LMOD1;DLK1;NELL2;CNN1;EDNRB;RELN;DES;OSTM1;SFN;FGF13;SCG2
ASH2L Up	13/242	0.9486980933269665	0.9999958591662957	0	0	0.6617664748551623	0.034851707959274884	SYT1;SERPINF1;TACSTD2;KRT7;KRT23;LDOC1;THBS2;GREM1;DNAJC6;ALOX5;KCNS3;CYP1B1;SFN
C12ORF66 Up	13/242	0.9486980933269665	0.9999958591662957	0	0	0.6617664748551623	0.034851707959274884	FCGBP;KCNK12;IGSF1;RFTN1;ELAVL4;GPA33;SLC22A18;ADAMTSL3;PIEZO2;NKX2-1;GPC3;RETREG1;SCG2
CBX6 Up	13/242	0.9486980933269665	0.9999958591662957	0	0	0.6617664748551623	0.034851707959274884	CHGA;COL15A1;GYPC;PEG3;P3H2;LAMB1;SULF1;THBS2;DKK1;MLLT11;GREM1;ALDH1A2;ZSCAN18
CLEC4C Up	13/242	0.9486980933269665	0.9999958591662957	0	0	0.6617664748551623	0.034851707959274884	P3H2;TACSTD2;KRT23;EMP3;TRIM29;ALOX5;TRIP6;STAT4;CYP1B1;PIP4K2A;DPEP1;SFN;CRYAB
CXCL8 Up	13/242	0.9486980933269665	0.9999958591662957	0	0	0.6617664748551623	0.034851707959274884	GUCY1A1;PEG3;RFTN1;STMN2;TWIST1;SLC50A1;CXCL14;APOLD1;BCAM;ADAMTS1;DLC1;ADGRL4;RETREG1
DOK2 Up	13/242	0.9486980933269665	0.9999958591662957	0	0	0.6617664748551623	0.034851707959274884	PTGIS;LDOC1;NMNAT2;PLCXD1;NELL2;AR;KRT18;ALDH1A2;PIEZO2;NKX2-1;GPC3;CYP1B1;COL9A3
EFNA3 Up	13/242	0.9486980933269665	0.9999958591662957	0	0	0.6617664748551623	0.034851707959274884	GUCY1A1;PID1;PEG3;PLEK;KRT7;LDB2;GREM1;PCLO;EFNB3;TNNT1;RUFY3;CYP1B1;FGF13
FAM26F Up	13/242	0.9486980933269665	0.9999958591662957	0	0	0.6617664748551623	0.034851707959274884	TENM3;SERPINF1;RFTN1;PLCXD1;CXCL14;LOXL1;MN1;MEIS1;TNNT1;MDK;NMU;HMGN3;SCG2
FAM47E-STBD1 Up	13/242	0.9486980933269665	0.9999958591662957	0	0	0.6617664748551623	0.034851707959274884	CLIC5;CD40;COL15A1;MMP2;NDUFA4L2;TACSTD2;KRT7;KRT23;THBS2;GREM1;THBD;KRT18;PRR13
FDX1 Up	13/242	0.9486980933269665	0.9999958591662957	0	0	0.6617664748551623	0.034851707959274884	GUCY1A1;GYPC;VWF;TACSTD2;LAMB1;CXCL14;MLLT11;KRT18;NPEPL1;MDK;NMU;CHI3L1;CFB
FLT1 Up	13/242	0.9486980933269665	0.9999958591662957	0	0	0.6617664748551623	0.034851707959274884	KANK1;ARG1;TNFAIP2;PAX5;LTBP1;BMP4;AR;NMU;DSE;NOX4;CHI3L1;RAB38;CFB
GABRD Up	13/242	0.9486980933269665	0.9999958591662957	0	0	0.6617664748551623	0.034851707959274884	GUCY1A1;STMN2;LDOC1;OLFM4;CXCL14;LOXL1;CDH6;ZEB2;PCLO;PSRC1;CDH2;ENPP2;TCFL5
GHSR Up	13/242	0.9486980933269665	0.9999958591662957	0	0	0.6617664748551623	0.034851707959274884	CLIC5;CD93;SLC43A3;DOCK9;RFTN1;TWIST1;CXCL14;APOLD1;ANO1;CDH11;PIEZO2;SFN;SCG2
GTF2H1 Up	13/242	0.9486980933269665	0.9999958591662957	0	0	0.6617664748551623	0.034851707959274884	FCGBP;RFTN1;NPR3;SULF1;OLFM4;THBS2;DKK1;GREM1;CNN1;ADAMTS1;ZC3H12A;LEPR;RETREG1
HNRNPM Up	13/242	0.9486980933269665	0.9999958591662957	0	0	0.6617664748551623	0.034851707959274884	CLIC5;FCGBP;TENM3;PEG3;ANGPT1;KRT23;LAMB1;THBS2;DKK1;ABLIM1;TRIM29;TNNT1;CRYAB
IDO1 Up	13/242	0.9486980933269665	0.9999958591662957	0	0	0.6617664748551623	0.034851707959274884	FCGBP;GLDC;NPR3;KRT7;LAMB1;DKK1;WT1;ADAMTS1;GPC3;PRKCQ;CRYAB;SLC39A4;PTGES
LAMB2 Up	13/242	0.9486980933269665	0.9999958591662957	0	0	0.6617664748551623	0.034851707959274884	PTGIS;CD93;ARG1;THBS2;ADAMTS5;ABLIM1;RUFY3;NMU;COL5A2;ZIC1;ZFPM2;CRYAB;CFB
LIME1 Up	13/242	0.9486980933269665	0.9999958591662957	0	0	0.6617664748551623	0.034851707959274884	KRT7;LAMB1;DKK1;ANO1;ADAMTS5;DES;TNNT1;DLC1;TRIP6;MPPED2;TNNI2;TACC2;CRYAB
MCUR1 Up	13/242	0.9486980933269665	0.9999958591662957	0	0	0.6617664748551623	0.034851707959274884	TENM1;FCGBP;CD40;KRT7;OLFM4;ROBO1;GYS1;LIMA1;MEIS1;DES;PRR15L;ADAMTSL3;NKX3-1
MGRN1 Up	13/242	0.9486980933269665	0.9999958591662957	0	0	0.6617664748551623	0.034851707959274884	CD40;DOCK9;TWIST1;KRT23;EMP3;PAX5;PLCXD1;DKK1;GREM1;DLC1;CHI3L1;ALDH7A1;HMGN3
MSTO1 Up	13/242	0.9486980933269665	0.9999958591662957	0	0	0.6617664748551623	0.034851707959274884	ARG1;SERPINF1;TACSTD2;KRT23;THBS2;APOLD1;PTPRD;WT1;ALOX5;CDH11;RBM7;CFB;SLC38A4
PON1 Up	13/242	0.9486980933269665	0.9999958591662957	0	0	0.6617664748551623	0.034851707959274884	COL11A1;TACSTD2;THBS2;ROBO1;THBD;EHD3;TRIM29;KCNS3;COL5A2;NOX4;IRF6;FGF13;PTGES
SEMA4D Up	13/242	0.9486980933269665	0.9999958591662957	0	0	0.6617664748551623	0.034851707959274884	IRX5;NPR3;TACSTD2;PRKCZ;LOXL1;ANO1;DNAJC6;RUFY3;ENPP2;CYP1B1;RAB38;EPS8L2;FGF13
SHC1 Up	13/242	0.9486980933269665	0.9999958591662957	0	0	0.6617664748551623	0.034851707959274884	TCF7L1;VWF;PCDH9;COL11A1;KRT23;PAX5;LIMA1;ADAMTS5;ABLIM1;COL5A2;PIEZO2;ENPP2;JAM3
SLC22A6 Up	13/242	0.9486980933269665	0.9999958591662957	0	0	0.6617664748551623	0.034851707959274884	GUCY1A1;RFTN1;KRT7;EMP3;NID1;CXCL14;MN1;KRT18;SLCO2B1;PIEZO2;FGF13;CFB;FGFR2
STK40 Up	13/242	0.9486980933269665	0.9999958591662957	0	0	0.6617664748551623	0.034851707959274884	LEFTY1;GUCY1A1;SYT1;PRKCB;SERPINF1;PAX5;LDB2;TMEM47;AR;PSRC1;LOX;NMU;CHI3L1
TMEM119 Up	13/242	0.9486980933269665	0.9999958591662957	0	0	0.6617664748551623	0.034851707959274884	CD40;IRX5;FOXG1;RFTN1;TACSTD2;KRT7;PAX5;IPCEF1;CLDN4;TNNT1;NMU;DSE;PTGES
TRAF2 Up	13/242	0.9486980933269665	0.9999958591662957	0	0	0.6617664748551623	0.034851707959274884	CD40;MME;WNT5A;PLEK;TACSTD2;KRT23;HAPLN1;PTPRZ1;ENPP2;PDE4B;CHI3L1;TNNI2;ALDOC
UGCG Up	13/242	0.9486980933269665	0.9999958591662957	0	0	0.6617664748551623	0.034851707959274884	FBN2;ABCC3;GLDC;ZBTB38;ARHGEF18;EMP3;HOXC10;WT1;DLC1;SLCO2B1;TRIP6;CHI3L1;ZSCAN18
ADGRG5 Down	13/242	0.9486980933269665	0.9999958591662957	0	0	0.6617664748551623	0.034851707959274884	CLIC5;COL11A1;RFTN1;SEMA3B;TACSTD2;KRT7;LAMB1;THBS2;ADAMTS1;DLC1;PIEZO2;ZFPM2;CRYAB
ANG Down	13/242	0.9486980933269665	0.9999958591662957	0	0	0.6617664748551623	0.034851707959274884	CLIC5;DOCK9;TDRD7;HOXC10;GREM1;CNN1;MEIS1;WT1;ADAMTS1;MYH11;SLIT3;MISP;SLC39A4
ART3 Down	13/242	0.9486980933269665	0.9999958591662957	0	0	0.6617664748551623	0.034851707959274884	COL15A1;ARG1;SERPINF1;TACSTD2;KRT7;PRKCZ;TRIM29;ADAMTS1;ALOX5;CYP1B1;SFN;RAB38;FGF13
CFD Down	13/242	0.9486980933269665	0.9999958591662957	0	0	0.6617664748551623	0.034851707959274884	DOCK9;TACSTD2;ARHGEF18;LAMB1;PAX5;IGF2R;KRT18;ALOX5;COL5A2;GRB10;CYP1B1;ALDH7A1;CFB
CHRNA10 Down	13/242	0.9486980933269665	0.9999958591662957	0	0	0.6617664748551623	0.034851707959274884	FBN2;COL11A1;RFTN1;KRT7;KRT23;DKK1;CXCL14;LOX;TNNT1;DLC1;PIEZO2;CHI3L1;CRYAB
COBLL1 Down	13/242	0.9486980933269665	0.9999958591662957	0	0	0.6617664748551623	0.034851707959274884	CLIC5;COL15A1;PEG3;KRT7;LAMB1;TTC39A;DLK1;DPP4;WT1;RCAN2;CYP1B1;ALDH7A1;CRYAB
FBXW11 Down	13/242	0.9486980933269665	0.9999958591662957	0	0	0.6617664748551623	0.034851707959274884	ARG1;SLC43A3;COL11A1;PLEK;THBS2;DOCK10;GREM1;COL5A2;DSE;LEPR;PIP4K2A;NOX4;GAS1
GIF Down	13/242	0.9486980933269665	0.9999958591662957	0	0	0.6617664748551623	0.034851707959274884	GUCY1A1;PID1;VWF;IGSF1;P3H2;LDOC1;OLFM4;CXCL14;DLK1;TTC39A;GPA33;GPC3;ADGRL3
ILK Down	13/242	0.9486980933269665	0.9999958591662957	0	0	0.6617664748551623	0.034851707959274884	DUSP3;SYT1;PTPRO;CNN1;MEIS1;KRT18;DES;CDH2;COL4A2;ALDH1A2;EVL;RBM7;HDGFL3
IMP3 Down	13/242	0.9486980933269665	0.9999958591662957	0	0	0.6617664748551623	0.034851707959274884	CLIC5;KANK1;TACSTD2;KRT7;KRT23;MLLT11;ADAMTS5;TRIP6;ZIC1;PIEZO2;CYP1B1;CRYAB;CFB
IPPK Down	13/242	0.9486980933269665	0.9999958591662957	0	0	0.6617664748551623	0.034851707959274884	FCGBP;GYPC;PRKCB;GFPT2;KRT7;ARHGEF18;EMP3;DLK1;ZEB1;GPC3;PIP4K2A;GAS1;CHI3L1
LEP Down	13/242	0.9486980933269665	0.9999958591662957	0	0	0.6617664748551623	0.034851707959274884	KANK1;PCDH9;DOCK9;COL11A1;KRT7;KRT23;IGF2R;KRT18;DNAJC6;TRIP6;EPS8L2;CRYAB;CFB
ME2 Down	13/242	0.9486980933269665	0.9999958591662957	0	0	0.6617664748551623	0.034851707959274884	ABCC3;PCDH9;ANGPT1;ACTN2;ST8SIA1;KRT7;TDRD7;DKK1;SOX10;ABLIM1;DLC1;ZIC1;CRYAB
NOTCH2 Down	13/242	0.9486980933269665	0.9999958591662957	0	0	0.6617664748551623	0.034851707959274884	CD40;MMP2;EFNA5;LOXL1;HAPLN1;AR;EDNRB;LOX;WT1;RUFY3;ALDH1A2;MPPED2;CHI3L1
PARPBP Down	13/242	0.9486980933269665	0.9999958591662957	0	0	0.6617664748551623	0.034851707959274884	COL11A1;P3H2;TWIST1;OLFM4;ROBO1;GREM1;KRT18;ALOX5;ZIC1;PIEZO2;DPEP1;CFB;PTGES
PDLIM1 Down	13/242	0.9486980933269665	0.9999958591662957	0	0	0.6617664748551623	0.034851707959274884	USP13;COL15A1;MME;SERPINF1;CTNND2;MMP2;RFTN1;PAX5;RCAN2;NKX2-1;GPC3;ENPP2;PDE4B
PHKB Down	13/242	0.9486980933269665	0.9999958591662957	0	0	0.6617664748551623	0.034851707959274884	FBN2;CLIC5;LEFTY1;PRKCB;SOX10;CXCL14;QKI;NELL2;RALYL;MDK;DNAJC6;DLC1;NT5DC2
PLXNA1 Down	13/242	0.9486980933269665	0.9999958591662957	0	0	0.6617664748551623	0.034851707959274884	PTGIS;GLDC;PRKCB;FOXG1;MMP2;LDOC1;PAX6;PLCXD1;HS3ST2;ANO1;GPC3;RAB38;HMGN3
PRM2 Down	13/242	0.9486980933269665	0.9999958591662957	0	0	0.6617664748551623	0.034851707959274884	KANK1;CD40;SLC43A3;LDOC1;LAMB1;EMP3;OLFM4;NID1;CXCL14;MDK;COL5A2;CYP1B1;CFB
RBPMS2 Down	13/242	0.9486980933269665	0.9999958591662957	0	0	0.6617664748551623	0.034851707959274884	KANK1;PCDH9;THBS2;LOXL1;MLLT11;DNAJC6;ZC3H12A;COL5A2;CYP1B1;SFN;CRYAB;MISP;CFB
SELPLG Down	13/242	0.9486980933269665	0.9999958591662957	0	0	0.6617664748551623	0.034851707959274884	FCGBP;LEFTY1;ARG1;FOXG1;TACSTD2;KRT7;KRT23;TMEM47;PTPRZ1;DNAJC6;CDH11;CHI3L1;RBM7
SIT1 Down	13/242	0.9486980933269665	0.9999958591662957	0	0	0.6617664748551623	0.034851707959274884	FBN2;GUCY1A1;IRX5;PLEK;P3H2;ASCL1;QKI;LOX;TNNT1;WT1;KCNS3;GAS1;CHI3L1
SLC30A7 Down	13/242	0.9486980933269665	0.9999958591662957	0	0	0.6617664748551623	0.034851707959274884	DOCK9;KRT7;IGF2R;ADAMTS5;ABLIM1;KRT18;SOX17;COL4A2;WT1;ADAMTS1;ZC3H12A;PIEZO2;CRYAB
SLCO1B3 Down	13/242	0.9486980933269665	0.9999958591662957	0	0	0.6617664748551623	0.034851707959274884	STMN2;TRANK1;PAX6;OLFM4;ROBO1;ZEB2;OSTM1;WT1;ADAMTS1;ZC3H12A;GPC3;CRYAB;CFB
ST3GAL5 Down	13/242	0.9486980933269665	0.9999958591662957	0	0	0.6617664748551623	0.034851707959274884	FBN2;CD40;MME;PCDH9;MAGI2;KRT7;ARHGEF18;PTPRD;GREM1;PCLO;PSRC1;ZIC1;RAB38
TFEC Down	13/242	0.9486980933269665	0.9999958591662957	0	0	0.6617664748551623	0.034851707959274884	CD40;TNFAIP2;KRT7;THBS2;TRIM29;ADAMTS1;DNAJC6;ZC3H12A;TRIP6;CYP1B1;IRF6;CRYAB;CFB
TNIP1 Down	13/242	0.9486980933269665	0.9999958591662957	0	0	0.6617664748551623	0.034851707959274884	LEFTY1;GYPC;PEG3;MAGI2;SNCAIP;OLFM4;DLK1;ROBO1;GREM1;MEIS1;GPA33;NMU;SCG2
TRIM61 Down	13/242	0.9486980933269665	0.9999958591662957	0	0	0.6617664748551623	0.034851707959274884	CLIC5;CD93;PEG3;COL11A1;NPR3;TACSTD2;KRT7;DKK1;LIMA1;CLDN4;GPC3;ENPP2;CRYAB
TRPC7 Down	13/242	0.9486980933269665	0.9999958591662957	0	0	0.6617664748551623	0.034851707959274884	CD40;TACSTD2;KRT7;AQP4;LDOC1;PAX5;EFNA5;ANO1;THBD;MEIS1;PTPRZ1;ZIC1;PDE4B
TSPAN4 Down	13/242	0.9486980933269665	0.9999958591662957	0	0	0.6617664748551623	0.034851707959274884	IRX5;RFTN1;TACSTD2;ARHGEF18;LDOC1;GLI3;DPP4;KRT18;LOX;ADAMTS1;TRIP6;NKX2-1;EPS8L2
TUBA1B Down	13/242	0.9486980933269665	0.9999958591662957	0	0	0.6617664748551623	0.034851707959274884	FCGBP;CD40;CD93;WNT5A;P3H2;NDUFA4L2;SNCAIP;EFNA5;CDH6;MEIS1;ZEB1;PTPRZ1;WT1
ACSM5 Up	13/243	0.95052279128673	0.9999958591662957	0	0	0.6588530206389438	0.03343227049454413	ITGA4;PCDH9;MAGI2;TACSTD2;KRT7;ANO1;EHD3;WT1;ALDH1A2;PDE4B;CYP1B1;PTGES;NKX3-1
ATP5A1 Up	13/243	0.95052279128673	0.9999958591662957	0	0	0.6588530206389438	0.03343227049454413	LEFTY1;DMTN;SERPINF1;PLEK;P3H2;NRXN3;ASCL1;OLFM4;CXCL14;LTBP1;NELL2;STUM;SLC39A4
BCAN Up	13/243	0.95052279128673	0.9999958591662957	0	0	0.6588530206389438	0.03343227049454413	GABRB1;LEFTY1;PTPRO;NPR3;AQP4;OLFM4;BMP4;PTPRZ1;CNR1;NMU;PDE4B;PRKCQ;ALDOC
BNIPL Up	13/243	0.95052279128673	0.9999958591662957	0	0	0.6588530206389438	0.03343227049454413	FBN2;CXCL14;LOXL1;DLK1;BCAM;MEIS1;NPEPL1;DES;TRIM29;TNNT1;DPEP1;TNNI2;SFN
C8ORF44-SGK3 Up	13/243	0.95052279128673	0.9999958591662957	0	0	0.6588530206389438	0.03343227049454413	LEFTY1;ITGA4;PRKCB;SERPINF1;NID1;AR;MEIS1;KRT18;PSRC1;CDH2;WT1;ALDH1A2;ALDOC
CCL4 Up	13/243	0.95052279128673	0.9999958591662957	0	0	0.6588530206389438	0.03343227049454413	PEG3;KRT7;ARHGEF18;LDOC1;LAMB1;ROBO1;AR;MEIS1;EVC;WT1;ADAMTS1;CYP1B1;CRYAB
CSF2 Up	13/243	0.95052279128673	0.9999958591662957	0	0	0.6588530206389438	0.03343227049454413	SYT1;STMN2;TACSTD2;KRT23;DKK1;ANO1;TRIM29;TNNT1;ZIC1;SFN;ALDH7A1;CRYAB;CFB
DHH Up	13/243	0.95052279128673	0.9999958591662957	0	0	0.6588530206389438	0.03343227049454413	USP13;CD40;PID1;KRT7;DLK1;THBS3;PCLO;COL4A2;TNNT1;SLC22A18;DSE;TNNI2;FGFR2
FCGR1B Up	13/243	0.95052279128673	0.9999958591662957	0	0	0.6588530206389438	0.03343227049454413	ABCC3;BDNF;KRT7;LDOC1;DKK1;QKI;THBD;KRT18;CDH2;COL5A2;CFB;SLC39A4;NKX3-1
GPATCH1 Up	13/243	0.95052279128673	0.9999958591662957	0	0	0.6588530206389438	0.03343227049454413	ABCC3;FCGBP;LEFTY1;IRX5;CXCL14;DLK1;NELL2;SOX17;GPA33;WT1;NKX2-1;L1TD1;SCG2
IGSF23 Up	13/243	0.95052279128673	0.9999958591662957	0	0	0.6588530206389438	0.03343227049454413	CLIC5;FCGBP;SEMA3B;STMN2;TACSTD2;KRT7;KRT23;DKK1;CXCL14;ABLIM1;SLC22A18;ZIC1;CRYAB
KHK Up	13/243	0.95052279128673	0.9999958591662957	0	0	0.6588530206389438	0.03343227049454413	FCGBP;LEFTY1;CD93;PEG3;SEMA3B;TACSTD2;DKK1;CXCL14;ANO1;MDK;ENPP2;IRF6;RETREG1
KLHDC8B Up	13/243	0.95052279128673	0.9999958591662957	0	0	0.6588530206389438	0.03343227049454413	GPR37;TACSTD2;KRT7;KRT23;AQP4;DKK1;ADAMTS5;ABLIM1;TRIM29;TNNT1;ZIC1;PRKCQ;CRYAB
KRT19 Up	13/243	0.95052279128673	0.9999958591662957	0	0	0.6588530206389438	0.03343227049454413	COL15A1;CD93;DKK1;BMP4;THBD;ZEB1;NPEPL1;MDK;DLC1;COL5A2;COL6A1;CRYAB;CFB
LIMK2 Up	13/243	0.95052279128673	0.9999958591662957	0	0	0.6588530206389438	0.03343227049454413	CHGA;COL11A1;KRT7;THBS2;ZEB2;KRT18;MDK;ADAMTS1;ZC3H12A;ENPP2;CRYAB;MISP;PTGES
MAP3K20 Up	13/243	0.95052279128673	0.9999958591662957	0	0	0.6588530206389438	0.03343227049454413	GYPC;PCDH9;ZBTB38;SEMA3B;DKK1;HOXD10;CNN1;SOX17;ADAMTS1;ALDH1A2;GPC3;PIP4K2A;SLC39A4
MCL1 Up	13/243	0.95052279128673	0.9999958591662957	0	0	0.6588530206389438	0.03343227049454413	RBFOX1;P3H2;LDOC1;ATP10A;SULF1;SOX10;DKK1;FGF2;DOCK10;BMP4;GREM1;NELL2;CHI3L1
NNT Up	13/243	0.95052279128673	0.9999958591662957	0	0	0.6588530206389438	0.03343227049454413	FCGBP;CD93;TACSTD2;OLFM4;CXCL14;C1QL1;CDH6;BMP4;MEIS1;PTPRZ1;WT1;ALOX5;ZIC1
OAS2 Up	13/243	0.95052279128673	0.9999958591662957	0	0	0.6588530206389438	0.03343227049454413	RFTN1;KRT7;TWIST1;LAMB1;CXCL14;IGF2R;ADAMTS5;EHD3;ADAMTS1;DLC1;COL6A1;GAS1;CRYAB
P3H1 Up	13/243	0.95052279128673	0.9999958591662957	0	0	0.6588530206389438	0.03343227049454413	KANK1;DUSP3;PCDH9;DOCK9;TACSTD2;KRT23;PAX5;DKK1;APOLD1;ROBO1;ABLIM1;DLC1;CHI3L1
PIK3C2B Up	13/243	0.95052279128673	0.9999958591662957	0	0	0.6588530206389438	0.03343227049454413	LEFTY1;PID1;CD93;SERPINF1;TACSTD2;OLFM4;DKK1;CXCL14;DNAJC6;GPC3;LEPR;SLC17A6;CRYAB
PLK3 Up	13/243	0.95052279128673	0.9999958591662957	0	0	0.6588530206389438	0.03343227049454413	FBN2;PTGIS;VWF;MMP2;DKK1;MN1;ANO1;ZEB1;MDK;COL6A1;SACS;ZFPM2;CRYAB
PTGER1 Up	13/243	0.95052279128673	0.9999958591662957	0	0	0.6588530206389438	0.03343227049454413	PTGIS;PEG3;KRT23;DKK1;CXCL14;DKK2;DLK1;ADAMTS5;MEIS1;PDE4B;PIP4K2A;GAS1;ZFPM2
PTGR1 Up	13/243	0.95052279128673	0.9999958591662957	0	0	0.6588530206389438	0.03343227049454413	PEG3;SERPINF1;FOXG1;SOX10;DLK1;CALB2;TNNT1;MDK;ALDH1A2;LEPR;GAS1;SLC39A4;ZSCAN18
RAB3IP Up	13/243	0.95052279128673	0.9999958591662957	0	0	0.6588530206389438	0.03343227049454413	CLIC5;CD93;ITGA4;TWIST1;LDB2;NID1;THBS2;CDH6;EDNRB;SLC22A18;MPPED2;NOX4;ADGRL4
RBFOX2 Up	13/243	0.95052279128673	0.9999958591662957	0	0	0.6588530206389438	0.03343227049454413	CD40;CD93;SYT1;VWF;ARG1;PTPRO;NDUFA4L2;KRT7;LIMA1;MDK;DNAJC6;ZIC1;RAB38
RNASE3 Up	13/243	0.95052279128673	0.9999958591662957	0	0	0.6588530206389438	0.03343227049454413	FBN2;MME;SYT1;TACSTD2;KRT7;OLFM4;DKK1;LTBP1;ROBO1;SALL1;TRIM29;RUNX1T1;CREB5
SBK3 Up	13/243	0.95052279128673	0.9999958591662957	0	0	0.6588530206389438	0.03343227049454413	COL15A1;MME;KRT7;OLFM4;DLK1;ADAMTS5;SGCD;DES;MDK;TNNI2;COL9A3;CRYAB;SLC39A4
SETD8 Up	13/243	0.95052279128673	0.9999958591662957	0	0	0.6588530206389438	0.03343227049454413	GUCY1A1;KRT7;KRT23;SULF1;THBS2;ROBO1;CNN1;NPEPL1;TNNT1;ZIC1;PIEZO2;CRYAB;CFB
SGPP2 Up	13/243	0.95052279128673	0.9999958591662957	0	0	0.6588530206389438	0.03343227049454413	CLIC5;FCGBP;DOCK9;TACSTD2;TWIST1;KRT23;CLDN4;TRIM29;ALOX5;DLC1;ZC3H12A;EPS8L2;CRYAB
SIRT7 Up	13/243	0.95052279128673	0.9999958591662957	0	0	0.6588530206389438	0.03343227049454413	ARG1;TWIST1;KRT23;TDRD7;APOLD1;THBD;RELN;TNNT1;TRIP6;ZIC1;CYP1B1;CRYAB;CFB
SLC29A1 Up	13/243	0.95052279128673	0.9999958591662957	0	0	0.6588530206389438	0.03343227049454413	FCGBP;LEFTY1;GYPC;GFPT2;MLLT11;NELL2;ABLIM1;LOX;DSE;RAB38;RETREG1;SCG2;NKX3-1
SLC2A4RG Up	13/243	0.95052279128673	0.9999958591662957	0	0	0.6588530206389438	0.03343227049454413	GUCY1A1;GYPC;ACTN2;DLK1;TMEM47;CDH6;PTPRD;CDH2;LOX;TNNT1;WT1;ADAMTS1;ALOX5
SLC41A1 Up	13/243	0.95052279128673	0.9999958591662957	0	0	0.6588530206389438	0.03343227049454413	FBN2;DOCK9;RFTN1;TACSTD2;KRT7;TWIST1;KRT23;IGF2R;EHD3;DLC1;PIEZO2;SFN;CFB
SMARCD1 Up	13/243	0.95052279128673	0.9999958591662957	0	0	0.6588530206389438	0.03343227049454413	CD40;TNFAIP2;OLFM4;IPCEF1;TIAM1;DES;MDK;ALOX5;ALDH1A2;NMU;PIP4K2A;RAB38;SLC39A4
SRPK3 Up	13/243	0.95052279128673	0.9999958591662957	0	0	0.6588530206389438	0.03343227049454413	CD40;MME;ARG1;MMP2;OLFM4;DLK1;ROBO1;NELL2;ALOX5;GPC3;ENPP2;CYP1B1;FGFR2
TP53I3 Up	13/243	0.95052279128673	0.9999958591662957	0	0	0.6588530206389438	0.03343227049454413	PDGFRB;FCGBP;LEFTY1;GPR37;GLDC;SERPINF1;NID1;CXCL14;THBD;DLC1;COL5A2;ENPP2;ZSCAN18
TPM4 Up	13/243	0.95052279128673	0.9999958591662957	0	0	0.6588530206389438	0.03343227049454413	COL15A1;ACTN2;IGFBP3;TACSTD2;DKK1;ROBO1;MLLT11;CNN1;MEIS1;KRT18;DES;TNNT1;ALDH1A2
TUBD1 Up	13/243	0.95052279128673	0.9999958591662957	0	0	0.6588530206389438	0.03343227049454413	COL15A1;TACSTD2;KRT7;KRT23;THBS2;GREM1;KRT18;WT1;STAT4;CYP1B1;DPEP1;CFB;NKX3-1
ACY1 Down	13/243	0.95052279128673	0.9999958591662957	0	0	0.6588530206389438	0.03343227049454413	KANK1;FCGBP;GABRB1;NDUFA4L2;EFNA5;CXCL14;PTPRD;DPP6;EFNB3;TRIM29;CNR1;ZIC1;SFN
ADGRE5 Down	13/243	0.95052279128673	0.9999958591662957	0	0	0.6588530206389438	0.03343227049454413	ABCC3;ARL14;MMP2;RFTN1;KRT7;ARHGEF18;SULF1;THBS2;DKK1;DLC1;CYP1B1;CHI3L1;CRYAB
APAF1 Down	13/243	0.95052279128673	0.9999958591662957	0	0	0.6588530206389438	0.03343227049454413	PRKCB;ARG1;SERPINF1;EMP3;THBS2;LOXL1;GREM1;NMU;DSE;LEPR;CYP1B1;PTGES;SLC38A4
ARL6IP4 Down	13/243	0.95052279128673	0.9999958591662957	0	0	0.6588530206389438	0.03343227049454413	ABCC3;TENM3;SERPINF1;P3H2;TNFAIP2;NID1;TIAM1;ZEB2;TRIM29;DLC1;COL5A2;ENPP2;SFN
BECN1 Down	13/243	0.95052279128673	0.9999958591662957	0	0	0.6588530206389438	0.03343227049454413	MME;SYT1;RFTN1;SEMA3B;TACSTD2;KRT23;DKK1;ABLIM1;TNNT1;ADAMTS1;IRF6;CRYAB;CFB
BEND3 Down	13/243	0.95052279128673	0.9999958591662957	0	0	0.6588530206389438	0.03343227049454413	CD40;NPR3;STMN2;TACSTD2;OLFM4;PCLO;ALDH1A2;NMU;CYP1B1;RAB38;IRF6;FGF13;RBM7
CCDC86 Down	13/243	0.95052279128673	0.9999958591662957	0	0	0.6588530206389438	0.03343227049454413	CD40;GUCY1A1;COL15A1;MME;IGSF1;COL11A1;ZBTB38;PAX5;CXCL14;ABLIM1;DNAJC6;SLC39A4;NKX3-1
CD207 Down	13/243	0.95052279128673	0.9999958591662957	0	0	0.6588530206389438	0.03343227049454413	CD40;GPR37;DOCK9;TACSTD2;PLCXD1;DKK1;BMP4;ABLIM1;KCNS3;PDE4B;CYP1B1;CHI3L1;IRF6
CXORF21 Down	13/243	0.95052279128673	0.9999958591662957	0	0	0.6588530206389438	0.03343227049454413	CLIC5;FCGBP;LEFTY1;PID1;GPR37;PEG3;DOCK9;APOLD1;TMEM47;PTPRD;GPA33;COL5A2;MISP
DDX6 Down	13/243	0.95052279128673	0.9999958591662957	0	0	0.6588530206389438	0.03343227049454413	KANK1;PRKCB;ZBTB38;PLEK;KRT7;ASCL1;LTBP1;QKI;TMEM47;MEIS1;NOVA1;GAS1;PTGES
FASTKD1 Down	13/243	0.95052279128673	0.9999958591662957	0	0	0.6588530206389438	0.03343227049454413	COL15A1;TNXB;SYT1;PRKCB;SERPINF1;NDUFA4L2;EMP3;CXCL14;LTBP1;DLK1;BCAM;GAS1;MYH11
GLRB Down	13/243	0.95052279128673	0.9999958591662957	0	0	0.6588530206389438	0.03343227049454413	DUSP3;SYT1;P3H2;CXCL14;TTC39A;KRT18;GPA33;MDK;RUFY3;RCAN2;TRIP6;CFB;JAM3
GPX6 Down	13/243	0.95052279128673	0.9999958591662957	0	0	0.6588530206389438	0.03343227049454413	KANK1;CD40;LEFTY1;VWF;KRT7;CXCL14;ROBO1;GREM1;UPK1A;CNR1;L1TD1;MYH11;IRF6
HEPACAM2 Down	13/243	0.95052279128673	0.9999958591662957	0	0	0.6588530206389438	0.03343227049454413	KANK1;COL15A1;PCDH9;COL11A1;RFTN1;KRT7;IGF2R;TTC39A;ADAMTS5;TRIM29;ADAMTS1;DLC1;CRYAB
IFNA16 Down	13/243	0.95052279128673	0.9999958591662957	0	0	0.6588530206389438	0.03343227049454413	FBN2;KANK1;COL15A1;TENM3;PLEK;ROBO1;MEIS1;DES;TNNT1;ADAMTS1;PIEZO2;SLITRK5;SFN
JSRP1 Down	13/243	0.95052279128673	0.9999958591662957	0	0	0.6588530206389438	0.03343227049454413	CD40;GYPC;KCNK12;COL11A1;RFTN1;TACSTD2;KRT7;KRT23;PAX5;THBS2;ABLIM1;NOX4;CRYAB
KANK3 Down	13/243	0.95052279128673	0.9999958591662957	0	0	0.6588530206389438	0.03343227049454413	FBN2;TMEM161A;CDX1;NPR3;P3H2;LOXL1;BMP4;PTPRD;AR;GPA33;WT1;ALDH1A2;NKX2-1
KHK Down	13/243	0.95052279128673	0.9999958591662957	0	0	0.6588530206389438	0.03343227049454413	LDOC1;EMP3;NMNAT2;MN1;BCAM;RELN;DES;WT1;SACS;LEPR;PIP4K2A;CYP1B1;SLITRK5
KIF5A Down	13/243	0.95052279128673	0.9999958591662957	0	0	0.6588530206389438	0.03343227049454413	GYPC;ZBTB38;PTPRO;NPR3;P3H2;ASCL1;ZIC1;DPEP1;CHI3L1;PRKCQ;ALDH7A1;RETREG1;PTGES
KSR1 Down	13/243	0.95052279128673	0.9999958591662957	0	0	0.6588530206389438	0.03343227049454413	FCGBP;SYT1;NPR3;STMN2;P3H2;AQP4;LDB2;ASCL1;CXCL14;GPA33;NOVA1;NKX2-1;JAM3
LAMP5 Down	13/243	0.95052279128673	0.9999958591662957	0	0	0.6588530206389438	0.03343227049454413	ANGPT1;RFTN1;KRT7;KRT23;PAX5;PLCXD1;THBS2;TTC39A;TRIP6;ZIC1;CYP1B1;GAS1;CRYAB
LILRB3 Down	13/243	0.95052279128673	0.9999958591662957	0	0	0.6588530206389438	0.03343227049454413	RFTN1;TACSTD2;TNFAIP2;KRT7;KRT23;ARHGEF18;DKK1;BMP4;GREM1;DNAJC6;PDE4B;LTBR;PTGES
MAPK11 Down	13/243	0.95052279128673	0.9999958591662957	0	0	0.6588530206389438	0.03343227049454413	ABCC3;FCGBP;PEG3;P3H2;LDOC1;OLFM4;CXCL14;TTC39A;DLK1;DPP4;DLC1;CDH11;CHI3L1
OR52N4 Down	13/243	0.95052279128673	0.9999958591662957	0	0	0.6588530206389438	0.03343227049454413	FBN2;ABCC3;FCGBP;SH3GL3;CDX1;WNT5A;NPR3;ROBO1;GPA33;MPPED2;CDH11;NKX2-1;MISP
ORM2 Down	13/243	0.95052279128673	0.9999958591662957	0	0	0.6588530206389438	0.03343227049454413	GPR37;MME;ITGA4;EMP3;ASCL1;DKK1;ROBO1;GREM1;SALL1;CDH2;CNR1;TRIP6;MPPED2
PRKAB1 Down	13/243	0.95052279128673	0.9999958591662957	0	0	0.6588530206389438	0.03343227049454413	LDOC1;CXCL14;LIMA1;COL4A2;NOVA1;KCNS3;ALDH1A2;ENPP2;PDE4B;CYP1B1;RAB38;EVL;FGF13
PTHLH Down	13/243	0.95052279128673	0.9999958591662957	0	0	0.6588530206389438	0.03343227049454413	VWF;LAMB1;CXCL14;APOLD1;LOXL1;IGF2R;TTC39A;BCAM;COL4A2;DLC1;ENPP2;EPS8L2;TACC2
RTEL1 Down	13/243	0.95052279128673	0.9999958591662957	0	0	0.6588530206389438	0.03343227049454413	ARL14;CD93;GLDC;NDUFA4L2;CXCL14;HOXC10;APOLD1;IGF2R;TTC39A;DPP4;EDNRB;COL4A2;SLIT3
SLC1A3 Down	13/243	0.95052279128673	0.9999958591662957	0	0	0.6588530206389438	0.03343227049454413	DMTN;PCDH9;SERPINF1;COL11A1;TDRD7;EMP3;CXCL14;TRIM29;DPEP1;PRKCQ;SFN;CFB;PTGES
SLC39A8 Down	13/243	0.95052279128673	0.9999958591662957	0	0	0.6588530206389438	0.03343227049454413	CD40;GYPC;ARG1;P3H2;TACSTD2;KRT23;DKK1;ROBO1;NELL2;TRIM29;CYP1B1;CHI3L1;FGF13
SLCO2B1 Down	13/243	0.95052279128673	0.9999958591662957	0	0	0.6588530206389438	0.03343227049454413	USP13;PEG3;PRKCB;ACTN2;TACSTD2;PAX5;DLK1;COL6A1;GPC3;CHI3L1;TNNI2;FGF13;SCG2
SRRT Down	13/243	0.95052279128673	0.9999958591662957	0	0	0.6588530206389438	0.03343227049454413	GUCY1A1;COL15A1;PTGIS;ITGA4;SERPINF1;LDOC1;GREM1;CLDN4;KCNS3;NMU;NKX2-1;RETREG1;ZSCAN18
TOB2 Down	13/243	0.95052279128673	0.9999958591662957	0	0	0.6588530206389438	0.03343227049454413	ABCC3;FCGBP;LEFTY1;IRX5;SERPINF1;PAX6;CXCL14;HOXC10;DLC1;NKX2-1;GAS1;SCG3;MYH11
TP53BP1 Down	13/243	0.95052279128673	0.9999958591662957	0	0	0.6588530206389438	0.03343227049454413	CD40;GPR37;P3H2;NDUFA4L2;EMP3;IPCEF1;PSRC1;HYAL1;TNNT1;ALDH1A2;NT5DC2;NMU;CYP1B1
TSPOAP1 Down	13/243	0.95052279128673	0.9999958591662957	0	0	0.6588530206389438	0.03343227049454413	CD40;P3H2;NDUFA4L2;TNFAIP2;EMP3;OLFM4;TRIM29;ALOX5;NMU;CYP1B1;CHI3L1;ZSCAN18;NKX3-1
UBE2N Down	13/243	0.95052279128673	0.9999958591662957	0	0	0.6588530206389438	0.03343227049454413	GUCY1A1;MME;SYT1;PRKCB;ECH1;TACSTD2;CXCL14;TTC39A;LIMA1;ZEB2;MEIS1;PTPRZ1;ME3
UTS2R Down	13/243	0.95052279128673	0.9999958591662957	0	0	0.6588530206389438	0.03343227049454413	GUCY1A1;COL15A1;SYT1;ZBTB38;KRT7;KRT23;LAMB1;EHD3;EDNRB;ADAMTS1;DLC1;GPC3;CFB
WDR72 Down	13/243	0.95052279128673	0.9999958591662957	0	0	0.6588530206389438	0.03343227049454413	FOXG1;RFTN1;P3H2;TACSTD2;KRT7;ABLIM1;LOX;TRIM29;ADAMTS1;DNAJC6;CHI3L1;RETREG1;CRYAB
ACE2 Up	13/244	0.952290619749963	0.9999958591662957	0	0	0.6559647911345541	0.032066850576354354	MME;BDNF;KRT7;OLFM4;SOX10;LOXL1;EHD3;PCLO;DES;NT5DC2;SACS;PDE4B;GAS1
AKR1C2 Up	13/244	0.952290619749963	0.9999958591662957	0	0	0.6559647911345541	0.032066850576354354	CLIC5;GPR37;MME;SYT1;TACSTD2;THBS2;DKK1;TMEM47;PTPRZ1;DNAJC6;COL5A2;IRF6;CRYAB
ATF6 Up	13/244	0.952290619749963	0.9999958591662957	0	0	0.6559647911345541	0.032066850576354354	LEFTY1;DMTN;GYPC;MME;FOXG1;PAX5;OLFM4;PTPRZ1;WT1;PRR15L;CD247;FGF13;NKX3-1
BACH2 Up	13/244	0.952290619749963	0.9999958591662957	0	0	0.6559647911345541	0.032066850576354354	GPR37;PEG3;ARG1;KRT23;DLK1;BMP4;CLDN4;TNNT1;MDK;NMU;GAS1;SFN;SLC39A4
BTN2A2 Up	13/244	0.952290619749963	0.9999958591662957	0	0	0.6559647911345541	0.032066850576354354	MME;RFTN1;KRT7;TTC39A;PCLO;KRT18;SLC22A18;ALOX5;NT5DC2;TRIP6;CYP1B1;CHI3L1;LTBR
C19ORF35 Up	13/244	0.952290619749963	0.9999958591662957	0	0	0.6559647911345541	0.032066850576354354	USP13;TENM3;CD93;CXCL14;DKK2;HOXC10;LIMA1;RUFY3;GPC3;GAS1;TNNI2;SFN;SCG2
CARMIL2 Up	13/244	0.952290619749963	0.9999958591662957	0	0	0.6559647911345541	0.032066850576354354	ABCC3;CD40;VWF;KRT7;NID1;ROBO1;BMP4;OSTM1;TRIM29;ALOX5;LEPR;CYP1B1;CFB
CCR7 Up	13/244	0.952290619749963	0.9999958591662957	0	0	0.6559647911345541	0.032066850576354354	CHGA;FCGBP;COL15A1;SERPINF1;STMN2;LDOC1;CXCL14;RELN;ALDH1A2;SFN;ALDOC;FGF13;SCG2
CDK6 Up	13/244	0.952290619749963	0.9999958591662957	0	0	0.6559647911345541	0.032066850576354354	DUSP3;CD93;SYT1;TNFAIP2;TDRD7;ATP10A;LAMB1;CXCL14;TTC39A;ABLIM1;MEIS1;TNNT1;CFB
CEBPB Up	13/244	0.952290619749963	0.9999958591662957	0	0	0.6559647911345541	0.032066850576354354	FOXG1;TMEM47;DES;CDH2;GPA33;MDK;MPPED2;ZIC1;COL9A3;L1TD1;ALDH7A1;CRYAB;CFB
CEP83 Up	13/244	0.952290619749963	0.9999958591662957	0	0	0.6559647911345541	0.032066850576354354	ABCC3;KANK1;COL15A1;IGSF1;MMP2;RFTN1;KRT7;ARHGEF18;PAX5;IGF2R;DES;DLC1;MYH11
CORO1A Up	13/244	0.952290619749963	0.9999958591662957	0	0	0.6559647911345541	0.032066850576354354	FBN2;KANK1;ARG1;MMP2;PAX6;PAX5;BMP4;GYS1;PSRC1;DES;TNNT1;CHI3L1;HMGN3
CREM Up	13/244	0.952290619749963	0.9999958591662957	0	0	0.6559647911345541	0.032066850576354354	ANGPT1;PCDH9;WNT5A;P3H2;LTBP1;DLK1;BMP4;CDH2;NT5DC2;NMU;CHI3L1;ALDOC;APBA2
DALRD3 Up	13/244	0.952290619749963	0.9999958591662957	0	0	0.6559647911345541	0.032066850576354354	MMP2;P3H2;LDOC1;LAMB1;NID1;EFNA5;IGF2R;AR;ADAMTS1;COL6A1;ME3;TACC2;RETREG1
DDX6 Up	13/244	0.952290619749963	0.9999958591662957	0	0	0.6559647911345541	0.032066850576354354	GUCY1A1;TACSTD2;TDRD7;THBS2;CXCL14;DPP4;GREM1;MDK;NMU;NKX2-1;NOX4;RAB38;CFB
ERBB3 Up	13/244	0.952290619749963	0.9999958591662957	0	0	0.6559647911345541	0.032066850576354354	FCGBP;TENM3;FOXG1;RFTN1;TWIST1;MEIS1;TRIM29;TNNT1;MDK;GPC3;SFN;COL9A3;BMPR1B
EXT1 Up	13/244	0.952290619749963	0.9999958591662957	0	0	0.6559647911345541	0.032066850576354354	KANK1;CD40;DUSP3;ZBTB38;TNFAIP2;NID1;DKK1;PRKCZ;SFN;CFB;FGFR2;PTGES;NKX3-1
FCN1 Up	13/244	0.952290619749963	0.9999958591662957	0	0	0.6559647911345541	0.032066850576354354	CLIC5;MME;ITGA4;ARG1;OLFM4;NID1;SOX10;DKK1;DLK1;TRIM29;DLC1;GAS1;CHI3L1
GALE Up	13/244	0.952290619749963	0.9999958591662957	0	0	0.6559647911345541	0.032066850576354354	KANK1;COL15A1;TENM3;GPR37;CD93;PEG3;DKK1;ZEB1;DLC1;MPPED2;COL5A2;CHI3L1;SCG2
HLX Up	13/244	0.952290619749963	0.9999958591662957	0	0	0.6559647911345541	0.032066850576354354	FOXG1;TNFAIP2;LDB2;DKK1;HOXC10;EDNRB;KRT18;SALL1;CDH2;TRIP6;MPPED2;COL5A2;PIEZO2
HTRA2 Up	13/244	0.952290619749963	0.9999958591662957	0	0	0.6559647911345541	0.032066850576354354	IRX5;ZBTB38;RFTN1;KRT7;PAX5;HOXC10;SALL1;CDH2;TRIM29;MYH11;FGF13;RETREG1;PTGES
IL2RB Up	13/244	0.952290619749963	0.9999958591662957	0	0	0.6559647911345541	0.032066850576354354	FBN2;CD40;PCDH9;PAX5;OLFM4;LOXL1;DLK1;GREM1;AR;RUFY3;CYP1B1;CHI3L1;NKX3-1
INPPL1 Up	13/244	0.952290619749963	0.9999958591662957	0	0	0.6559647911345541	0.032066850576354354	COL15A1;CD93;VWF;DOCK9;MMP2;RFTN1;IGF2R;GREM1;COL4A2;ADAMTSL3;DLC1;SLCO2B1;EPS8L2
KAT5 Up	13/244	0.952290619749963	0.9999958591662957	0	0	0.6559647911345541	0.032066850576354354	IGFBP3;P3H2;TACSTD2;KRT23;DKK1;CDH6;ADAMTS5;ABLIM1;ZIC1;GAS1;CHI3L1;CRYAB;NKX3-1
KRT23 Up	13/244	0.952290619749963	0.9999958591662957	0	0	0.6559647911345541	0.032066850576354354	PEG3;KRT7;DKK1;TRIM29;ADAMTS1;DNAJC6;TRIP6;ZIC1;CYP1B1;COL9A3;CRYAB;CFB;SLC39A4
LRRC4 Up	13/244	0.952290619749963	0.9999958591662957	0	0	0.6559647911345541	0.032066850576354354	GYPC;PEG3;WNT5A;TACSTD2;LMOD1;OLFM4;SOX10;DLK1;NELL2;EDNRB;ALDH1A2;SLITRK5;FGF13
MALL Up	13/244	0.952290619749963	0.9999958591662957	0	0	0.6559647911345541	0.032066850576354354	ARL14;FOXE1;CD93;DOCK9;ANO1;EHD3;ZEB2;DSE;ENPP2;TNNI2;MYH11;PTGES;RUNX1T1
MALSU1 Up	13/244	0.952290619749963	0.9999958591662957	0	0	0.6559647911345541	0.032066850576354354	GUCY1A1;COL15A1;CD93;VWF;DKK1;DES;SOX17;COL4A2;ALDH1A2;COL5A2;GPC3;ENPP2;FGF13
MAP4K3 Up	13/244	0.952290619749963	0.9999958591662957	0	0	0.6559647911345541	0.032066850576354354	GUCY1A1;KCNK12;COL11A1;DKK1;ROBO1;MLLT11;SALL1;DLC1;ALDH1A2;COL5A2;ZIC1;GPC3;CFB
MIA3 Up	13/244	0.952290619749963	0.9999958591662957	0	0	0.6559647911345541	0.032066850576354354	NPR3;TACSTD2;KRT7;KRT23;AQP4;DKK1;LTBP1;DLK1;DNAJC6;ZIC1;LEPR;PDE4B;IRF6
MRPL19 Up	13/244	0.952290619749963	0.9999958591662957	0	0	0.6559647911345541	0.032066850576354354	ABCC3;FCGBP;COL15A1;OLFM4;CXCL14;DLK1;NELL2;CNN1;DES;ZC3H12A;MYH11;EPS8L2;CFB
MT1M Up	13/244	0.952290619749963	0.9999958591662957	0	0	0.6559647911345541	0.032066850576354354	CD40;SLC43A3;FOXG1;TACSTD2;EFNA5;CXCL14;LOXL1;NELL2;BCAM;COL6A1;GPC3;RETREG1;TJP3
MTNR1A Up	13/244	0.952290619749963	0.9999958591662957	0	0	0.6559647911345541	0.032066850576354354	GUCY1A1;GPR37;SYT1;ITGA4;PRKCB;TACSTD2;KRT7;TWIST1;ASCL1;CXCL14;NELL2;CDH11;LEPR
MYLK4 Up	13/244	0.952290619749963	0.9999958591662957	0	0	0.6559647911345541	0.032066850576354354	GPR37;PEG3;WNT5A;NPR3;AQP4;DKK1;LTBP1;HAPLN1;DLK1;PSRC1;ALDH1A2;GPC3;ENPP2
NEIL1 Up	13/244	0.952290619749963	0.9999958591662957	0	0	0.6559647911345541	0.032066850576354354	CLIC5;FCGBP;LEFTY1;PID1;GLDC;OLFM4;CXCL14;CDH6;PTPRD;GREM1;MEIS1;L1TD1;FGF13
NPY2R Up	13/244	0.952290619749963	0.9999958591662957	0	0	0.6559647911345541	0.032066850576354354	GPR37;ANGPT1;PCDH9;ASCL1;NID1;CXCL14;CNR1;MPPED2;NKX2-1;GPC3;COL9A3;MYH11;SNTB1
PHF5A Up	13/244	0.952290619749963	0.9999958591662957	0	0	0.6559647911345541	0.032066850576354354	CD40;COL15A1;SERPINF1;IGSF1;QKI;NELL2;TNNT1;NOVA1;COL5A2;GPC3;SACS;CYP1B1;FGFR2
PPP2R2C Up	13/244	0.952290619749963	0.9999958591662957	0	0	0.6559647911345541	0.032066850576354354	ITGA4;KRT23;LDB2;OLFM4;DKK1;DLK1;GREM1;THBD;MDK;DLC1;ZC3H12A;CYP1B1;CFB
PRKCE Up	13/244	0.952290619749963	0.9999958591662957	0	0	0.6559647911345541	0.032066850576354354	PTGIS;CD93;ITGA4;PRKCB;SERPINF1;ASCL1;LOXL1;TMEM47;AR;PSRC1;DSE;GPC3;FGF13
QPCT Up	13/244	0.952290619749963	0.9999958591662957	0	0	0.6559647911345541	0.032066850576354354	GPR37;CHST7;PCDH9;FOXG1;SULF1;APOLD1;CLDN4;SALL1;SOX17;TNNT1;DLC1;ENPP2;RBM7
RAPGEF6 Up	13/244	0.952290619749963	0.9999958591662957	0	0	0.6559647911345541	0.032066850576354354	ABCC3;TNFAIP2;SULF1;OLFM4;GREM1;DES;MDK;ADAMTS1;ALOX5;COL6A1;MYH11;ZFPM2;HMGN3
RGS14 Up	13/244	0.952290619749963	0.9999958591662957	0	0	0.6559647911345541	0.032066850576354354	COL11A1;LDOC1;LAMB1;SULF1;ROBO1;GREM1;BCAM;EHD3;WT1;KCNS3;CDH11;APBA2;FBXL7
ROPN1 Up	13/244	0.952290619749963	0.9999958591662957	0	0	0.6559647911345541	0.032066850576354354	FCGBP;GYPC;PEG3;TACSTD2;OLFM4;MAPK10;MEIS1;EFNB3;DNAJC6;COL5A2;CYP1B1;ZFPM2;CFB
RPS6KB1 Up	13/244	0.952290619749963	0.9999958591662957	0	0	0.6559647911345541	0.032066850576354354	FBN2;CHGA;COL15A1;FOXG1;WNT5A;OLFM4;LOXL1;ROBO1;DPP4;DES;TNNT1;IRF6;CRYAB
RRM2B Up	13/244	0.952290619749963	0.9999958591662957	0	0	0.6559647911345541	0.032066850576354354	MME;CD93;VWF;TDRD7;APOLD1;ROBO1;DES;TRIM29;ADAMTS1;COL5A2;TACC2;IRF6;CRYAB
SAMHD1 Up	13/244	0.952290619749963	0.9999958591662957	0	0	0.6559647911345541	0.032066850576354354	ABCC3;CLIC5;VWF;SLC43A3;DOCK9;ZBTB38;CXCL14;TNNT1;ALOX5;KCNS3;ALDH1A2;NMU;CHI3L1
SCCPDH Up	13/244	0.952290619749963	0.9999958591662957	0	0	0.6559647911345541	0.032066850576354354	PDGFRB;GUCY1A1;SLC43A3;NID1;CXCL14;DPP4;MN1;BCAM;DLC1;GPC3;GAS1;COL9A3;HMGN3
SLC11A1 Up	13/244	0.952290619749963	0.9999958591662957	0	0	0.6559647911345541	0.032066850576354354	B3GALNT1;CD40;GPR37;ITGA4;FOXG1;PLEK;LDB2;EDNRB;ALDH1A2;ENPP2;PDE4B;RAB38;RETREG1
SLC5A3 Up	13/244	0.952290619749963	0.9999958591662957	0	0	0.6559647911345541	0.032066850576354354	RBFOX1;TNFAIP2;KRT23;SOX10;ZEB2;RELN;TRIM29;PCBP4;ADAMTS1;GPC3;SFN;ME3;CRYAB
SLC7A9 Up	13/244	0.952290619749963	0.9999958591662957	0	0	0.6559647911345541	0.032066850576354354	CLIC5;TACSTD2;TDRD7;DKK1;CXCL14;LTBP1;GREM1;MN1;NPEPL1;SFN;RAB38;SLIT3;SLC39A4
SNAPC4 Up	13/244	0.952290619749963	0.9999958591662957	0	0	0.6559647911345541	0.032066850576354354	ABCC3;FCGBP;PTPRO;STMN2;P3H2;PAX6;THBS2;LOX;CHI3L1;RETREG1;CRYAB;SCG2;CFB
SPRY1 Up	13/244	0.952290619749963	0.9999958591662957	0	0	0.6559647911345541	0.032066850576354354	CD40;GPR37;WNT5A;OLFM4;HAPLN1;NELL2;PSRC1;CNR1;NMU;DSE;ENPP2;PDE4B;CHI3L1
STAB1 Up	13/244	0.952290619749963	0.9999958591662957	0	0	0.6559647911345541	0.032066850576354354	COL15A1;GPR37;CD93;PEG3;TNFAIP2;KRT7;DKK1;EDNRB;CNR1;ALDH1A2;PIEZO2;FGF13;SCG2
TNKS Up	13/244	0.952290619749963	0.9999958591662957	0	0	0.6559647911345541	0.032066850576354354	CD40;EMP3;OLFM4;BMP4;MEIS1;SOX17;TNNT1;WT1;ALOX5;CYP1B1;CHI3L1;ZFPM2;CFB
TTC38 Up	13/244	0.952290619749963	0.9999958591662957	0	0	0.6559647911345541	0.032066850576354354	GUCY1A1;PTGIS;PEG3;LTBP1;LOXL1;QKI;TMEM47;GREM1;LOX;RUFY3;RCAN2;CDH11;GAS1
WNK2 Up	13/244	0.952290619749963	0.9999958591662957	0	0	0.6559647911345541	0.032066850576354354	PRKCB;SERPINF1;RFTN1;NELL2;THBD;EDNRB;MMP16;ALOX5;DLC1;ZIC1;CYP1B1;FGF13;CRYAB
YAP1 Up	13/244	0.952290619749963	0.9999958591662957	0	0	0.6559647911345541	0.032066850576354354	GABRB1;MME;PCDH9;FOXG1;PTPRO;STMN2;TACSTD2;KRT7;THBS2;DKK1;MEIS1;CYP1B1;SCG2
ABI3 Down	13/244	0.952290619749963	0.9999958591662957	0	0	0.6559647911345541	0.032066850576354354	RFTN1;TACSTD2;THBS2;EHD3;KRT18;ADAMTS1;DLC1;TACC2;FGF13;RETREG1;CRYAB;CFB;ZSCAN18
ALAD Down	13/244	0.952290619749963	0.9999958591662957	0	0	0.6559647911345541	0.032066850576354354	GPR37;ARG1;TWIST1;KRT23;THBS2;CXCL14;GREM1;THBD;PTPRC;TNNT1;CDH11;CHI3L1;RAB38
AP5B1 Down	13/244	0.952290619749963	0.9999958591662957	0	0	0.6559647911345541	0.032066850576354354	ARL14;FOXE1;PEG3;RFTN1;KRT7;OLFM4;BMP4;KRT18;DES;DNAJC6;CYP1B1;EPS8L2;CRYAB
BOLL Down	13/244	0.952290619749963	0.9999958591662957	0	0	0.6559647911345541	0.032066850576354354	KANK1;ARL14;KCNK12;RFTN1;SEMA3B;IGF2R;BMP4;ABLIM1;ZC3H12A;COL5A2;COL9A3;TACC2;CRYAB
CCL24 Down	13/244	0.952290619749963	0.9999958591662957	0	0	0.6559647911345541	0.032066850576354354	COL15A1;GPR37;PRKCB;TACSTD2;KRT23;ALOX5;KCNS3;NMU;CYP1B1;CHI3L1;SFN;TJP3;PTGES
CCNB1 Down	13/244	0.952290619749963	0.9999958591662957	0	0	0.6559647911345541	0.032066850576354354	SH3GL3;STMN2;APOLD1;PTPRD;ANO1;PCLO;FUT9;RUFY3;NMU;MPPED2;ENPP2;GAS1;ZFPM2
CD2 Down	13/244	0.952290619749963	0.9999958591662957	0	0	0.6559647911345541	0.032066850576354354	VWF;COL11A1;EMP3;OLFM4;DKK1;BMP4;ZEB2;DES;CNR1;ALOX5;CYP1B1;CRYAB;SLC39A4
CD300C Down	13/244	0.952290619749963	0.9999958591662957	0	0	0.6559647911345541	0.032066850576354354	ABCC3;TENM1;PRKCB;LOXL1;CNN1;WT1;ADAMTS1;ALOX5;NMU;CYP1B1;HMGN3;SLC39A4;NKX3-1
CEACAM5 Down	13/244	0.952290619749963	0.9999958591662957	0	0	0.6559647911345541	0.032066850576354354	USP13;CD40;SERPINF1;LDOC1;EMP3;CXCL14;GREM1;NELL2;DES;RUFY3;NMU;RAB38;MYH11
CHCHD4 Down	13/244	0.952290619749963	0.9999958591662957	0	0	0.6559647911345541	0.032066850576354354	ABCC3;USP13;KANK1;TCF7L1;P3H2;LAMB1;PAX5;SOX2;NELL2;GYS1;NT5DC2;TACC2;RETREG1
CHD3 Down	13/244	0.952290619749963	0.9999958591662957	0	0	0.6559647911345541	0.032066850576354354	MMP2;LDOC1;CXCL14;TTC39A;TIAM1;MN1;LIMA1;BCAM;COL4A2;NOVA1;DSE;ME3;SLIT3
COX5B Down	13/244	0.952290619749963	0.9999958591662957	0	0	0.6559647911345541	0.032066850576354354	CLIC5;MME;P3H2;EMP3;THBS2;PTPRD;TIAM1;TNNT1;SLC22A18;ALOX5;CYP1B1;TNNI2;CRYAB
CXCL11 Down	13/244	0.952290619749963	0.9999958591662957	0	0	0.6559647911345541	0.032066850576354354	CD40;COL15A1;ARL14;PEG3;ANGPT1;RFTN1;KRT7;ROBO1;ABLIM1;MEIS1;CNR1;PIEZO2;CRYAB
DOCK8 Down	13/244	0.952290619749963	0.9999958591662957	0	0	0.6559647911345541	0.032066850576354354	FBN2;RFTN1;SEMA3B;TACSTD2;KRT7;SOX10;ZEB2;ABLIM1;TRIM29;ZC3H12A;CYP1B1;IRF6;CRYAB
EHMT2 Down	13/244	0.952290619749963	0.9999958591662957	0	0	0.6559647911345541	0.032066850576354354	CD40;ITGA4;ARG1;OLFM4;QKI;CDH6;GREM1;BCAM;SALL1;NMU;LEPR;CYP1B1;APBA2
FCRL1 Down	13/244	0.952290619749963	0.9999958591662957	0	0	0.6559647911345541	0.032066850576354354	FCGBP;RFTN1;OLFM4;NID1;CXCL14;DLK1;MEIS1;PTPRZ1;WT1;GAS1;CHI3L1;RAB38;MYH11
FGD2 Down	13/244	0.952290619749963	0.9999958591662957	0	0	0.6559647911345541	0.032066850576354354	LEFTY1;PTGIS;GYPC;GLDC;THBS2;SOX10;GREM1;SALL1;DLC1;ALDH1A2;MPPED2;GAS1;MYH11
GFER Down	13/244	0.952290619749963	0.9999958591662957	0	0	0.6559647911345541	0.032066850576354354	RBFOX1;DUSP3;ANGPT1;ACTN2;FOXG1;ECH1;PTPRO;CXCL14;LTBP1;ZEB2;TNNT1;ENPP2;TNNI2
GHRHR Down	13/244	0.952290619749963	0.9999958591662957	0	0	0.6559647911345541	0.032066850576354354	GUCY1A1;SYT1;ITGA4;EMP3;OLFM4;DKK1;LTBP1;LOXL1;ROBO1;MDK;ALDH1A2;CYP1B1;NKX3-1
GRIN3B Down	13/244	0.952290619749963	0.9999958591662957	0	0	0.6559647911345541	0.032066850576354354	COL15A1;SYT1;WNT5A;PLEK;STMN2;PAX6;GLI3;CALB2;DNAJC6;ZIC1;PIEZO2;ENPP2;FGF13
HCRTR2 Down	13/244	0.952290619749963	0.9999958591662957	0	0	0.6559647911345541	0.032066850576354354	PTGIS;PEG3;ACTN2;COL11A1;LDB2;THBS2;DKK1;MEIS1;LOX;MDK;GPC3;TNNI2;PRKCQ
HGFAC Down	13/244	0.952290619749963	0.9999958591662957	0	0	0.6559647911345541	0.032066850576354354	FBN2;ABCC3;PID1;P3H2;OLFM4;HOXC10;LOXL1;ARSJ;ALOX5;NMU;CYP1B1;CHI3L1;HMGN3
HTR1F Down	13/244	0.952290619749963	0.9999958591662957	0	0	0.6559647911345541	0.032066850576354354	FCGBP;COL15A1;SYT1;PCDH9;ROBO1;ZEB1;TRIM29;DNAJC6;DLC1;CYP1B1;IRF6;SCG2;JAM3
INHBC Down	13/244	0.952290619749963	0.9999958591662957	0	0	0.6559647911345541	0.032066850576354354	KANK1;CD40;GUCY1A1;LDOC1;AR;PSRC1;RUFY3;ALOX5;KCNS3;LEPR;CYP1B1;CHI3L1;NKX3-1
KIR2DL3 Down	13/244	0.952290619749963	0.9999958591662957	0	0	0.6559647911345541	0.032066850576354354	TENM1;PCDH9;ZBTB38;MAGI2;HOXC10;LOXL1;MEIS1;NOVA1;DLC1;TRIP6;MPPED2;CHI3L1;FGF13
LDHC Down	13/244	0.952290619749963	0.9999958591662957	0	0	0.6559647911345541	0.032066850576354354	GUCY2C;CLIC5;FCGBP;LEFTY1;ARG1;BDNF;LAMB1;OLFM4;TTC39A;KRT18;GPA33;ALOX5;CRYAB
LDLR Down	13/244	0.952290619749963	0.9999958591662957	0	0	0.6559647911345541	0.032066850576354354	LEFTY1;CD93;SERPINF1;ZBTB38;LDB2;ASCL1;OLFM4;CXCL14;TTC39A;LIMA1;EDNRB;RAB38;ADGRL4
LIPT1 Down	13/244	0.952290619749963	0.9999958591662957	0	0	0.6559647911345541	0.032066850576354354	ARL14;ARG1;TACSTD2;TCF21;EMP3;OLFM4;LTBP1;RAPGEFL1;PTPRZ1;NT5DC2;SFN;RAB38;IRF6
LMBR1 Down	13/244	0.952290619749963	0.9999958591662957	0	0	0.6559647911345541	0.032066850576354354	COL15A1;PEG3;PCDH9;SEMA3B;KRT7;DKK1;ROBO1;BMP4;ABLIM1;TRIM29;DNAJC6;FGF13;CRYAB
MAN1B1 Down	13/244	0.952290619749963	0.9999958591662957	0	0	0.6559647911345541	0.032066850576354354	CD40;SYT1;PRKCB;LAMB1;OLFM4;GREM1;NELL2;ANO1;COL4A2;RUFY3;ALDH1A2;MPPED2;CDH11
MAP3K11 Down	13/244	0.952290619749963	0.9999958591662957	0	0	0.6559647911345541	0.032066850576354354	FCGBP;ALDH1L1;GYPC;MME;IRX5;TTYH1;COL11A1;THBS2;DKK1;MDK;SLC22A18;NKX2-1;DPEP1
MEFV Down	13/244	0.952290619749963	0.9999958591662957	0	0	0.6559647911345541	0.032066850576354354	FBN2;SERPINF1;LDOC1;LAMB1;EMP3;HOXC10;AR;BCAM;MEIS1;KRT18;WT1;NMU;SLC38A4
MS4A18 Down	13/244	0.952290619749963	0.9999958591662957	0	0	0.6559647911345541	0.032066850576354354	ABCC3;GABRA1;GPR37;BDNF;FOXG1;RFTN1;NPR3;AQP4;IPCEF1;DKK1;CHI3L1;PRKCQ;HDGFL3
NUGGC Down	13/244	0.952290619749963	0.9999958591662957	0	0	0.6559647911345541	0.032066850576354354	CD40;P3H2;TACSTD2;EMP3;BMP4;GREM1;EHD3;TNNT1;WT1;ALOX5;LEPR;CYP1B1;CHI3L1
P4HA1 Down	13/244	0.952290619749963	0.9999958591662957	0	0	0.6559647911345541	0.032066850576354354	FCGBP;ITGA4;FOXG1;LTBP1;DLK1;SOX17;TNNT1;MDK;ADAMTS1;ALOX5;KCNS3;TNNI2;ZSCAN18
PLA2G2D Down	13/244	0.952290619749963	0.9999958591662957	0	0	0.6559647911345541	0.032066850576354354	FBN2;TENM1;SLC43A3;SERPINF1;AQP4;ASCL1;CXCL14;MLLT11;AR;NOVA1;KCNS3;NKX2-1;ADGRL3
PLOD1 Down	13/244	0.952290619749963	0.9999958591662957	0	0	0.6559647911345541	0.032066850576354354	MME;TACSTD2;KRT7;PAX5;DKK1;DLK1;TTC39A;CLDN4;KRT18;UPK1A;MDK;CYP1B1;ZSCAN18
PQLC2L Down	13/244	0.952290619749963	0.9999958591662957	0	0	0.6559647911345541	0.032066850576354354	LEFTY1;SYT1;PRKCB;SERPINF1;OLFM4;PRKCZ;LTBP1;LOXL1;HS3ST2;MDK;TRIP6;FGF13;ZSCAN18
PREP Down	13/244	0.952290619749963	0.9999958591662957	0	0	0.6559647911345541	0.032066850576354354	GPR37;PCDH9;DOCK9;FOXG1;KRT23;LDOC1;THBS2;DKK1;DPP4;MDK;DLC1;CYP1B1;CHI3L1
PRKCE Down	13/244	0.952290619749963	0.9999958591662957	0	0	0.6559647911345541	0.032066850576354354	SYT1;KRT7;KRT23;PAX5;DKK1;BMP4;KRT18;TRIM29;DNAJC6;ZC3H12A;SFN;TACC2;CRYAB
RDH14 Down	13/244	0.952290619749963	0.9999958591662957	0	0	0.6559647911345541	0.032066850576354354	PRR5;FOXG1;TNFAIP2;DKK1;DLK1;MEIS1;DES;TNNT1;GPC3;TNNI2;PRKCQ;SCG2;PTGES
RECQL4 Down	13/244	0.952290619749963	0.9999958591662957	0	0	0.6559647911345541	0.032066850576354354	ARG1;FOXG1;PLEK;TACSTD2;KRT23;EMP3;DKK1;LOXL1;CDH2;MDK;NPHS2;COL5A2;DPEP1
RRAS2 Down	13/244	0.952290619749963	0.9999958591662957	0	0	0.6559647911345541	0.032066850576354354	FCGBP;COL15A1;MME;DOCK9;TACSTD2;KRT23;DKK1;ROBO1;TRIM29;CYP1B1;CHI3L1;EPS8L2;CRYAB
RRM2B Down	13/244	0.952290619749963	0.9999958591662957	0	0	0.6559647911345541	0.032066850576354354	CD40;ARG1;KRT7;KRT23;PAX6;GREM1;ANO1;WT1;RUFY3;NMU;DSE;PIP4K2A;CHI3L1
SEMA3D Down	13/244	0.952290619749963	0.9999958591662957	0	0	0.6559647911345541	0.032066850576354354	PEG3;EMP3;OLFM4;DLK1;TNNT1;MDK;ALOX5;COL6A1;LEPR;CYP1B1;DPEP1;CHI3L1;SLC39A4
SIGLEC15 Down	13/244	0.952290619749963	0.9999958591662957	0	0	0.6559647911345541	0.032066850576354354	PEG3;SEMA3B;TACSTD2;KRT7;KRT23;THBS2;DKK1;ADAMTS5;ABLIM1;LOX;TRIM29;CRYAB;CFB
SIK3 Down	13/244	0.952290619749963	0.9999958591662957	0	0	0.6559647911345541	0.032066850576354354	VWF;PCDH9;FOXG1;MAGI2;NID1;NELL2;EDNRB;DES;PTPRZ1;SLCO2B1;MYH11;FGF13;JAM3
SKP1 Down	13/244	0.952290619749963	0.9999958591662957	0	0	0.6559647911345541	0.032066850576354354	PDGFRB;VWF;PEG3;FOXG1;NDUFA4L2;TNFAIP2;TWIST1;PAX6;CXCL14;EDNRB;WT1;ENPP2;COL9A3
SLC19A3 Down	13/244	0.952290619749963	0.9999958591662957	0	0	0.6559647911345541	0.032066850576354354	PDGFRB;FBN2;CLIC5;VWF;DOCK9;MMP2;PRKCZ;APOLD1;BCAM;TNNT1;ALOX5;GPC3;TNNI2
SLC30A8 Down	13/244	0.952290619749963	0.9999958591662957	0	0	0.6559647911345541	0.032066850576354354	COL15A1;ANGPT1;P3H2;TACSTD2;KRT7;KRT23;LAMB1;PAX5;DKK1;LIMA1;DLC1;EPS8L2;CRYAB
STAC3 Down	13/244	0.952290619749963	0.9999958591662957	0	0	0.6559647911345541	0.032066850576354354	CD40;VWF;WNT5A;P3H2;NDUFA4L2;DKK1;ADAMTS5;KRT18;COL4A2;COL5A2;DSE;ENPP2;EVL
TAOK1 Down	13/244	0.952290619749963	0.9999958591662957	0	0	0.6559647911345541	0.032066850576354354	COL15A1;COL11A1;TWIST1;LAMB1;THBS2;DKK1;IGF2R;ALOX5;PDE4B;CYP1B1;ALDH7A1;CRYAB;CFB
TMEM163 Down	13/244	0.952290619749963	0.9999958591662957	0	0	0.6559647911345541	0.032066850576354354	FCGBP;LEFTY1;SYT1;CDX1;NPR3;TDRD7;HOXC10;GREM1;GPA33;DNAJC6;CYP1B1;DPEP1;CRYAB
TNNI3K Down	13/244	0.952290619749963	0.9999958591662957	0	0	0.6559647911345541	0.032066850576354354	FCGBP;LEFTY1;GLDC;WNT5A;KRT23;TMEM47;MEIS1;SALL1;PTPRZ1;TRIP6;ZIC1;PDE4B;SCG3
TRPV5 Down	13/244	0.952290619749963	0.9999958591662957	0	0	0.6559647911345541	0.032066850576354354	ABCC3;FCGBP;GYPC;PEG3;LAMB1;ASCL1;EFNA5;DKK1;PTPRZ1;COL6A1;PDE4B;MAP4;SCG2
TUBA1A Down	13/244	0.952290619749963	0.9999958591662957	0	0	0.6559647911345541	0.032066850576354354	KANK1;BDNF;COL11A1;KRT23;SOX10;DKK1;CXCL14;APOLD1;IGF2R;TTC39A;KRT18;ADAMTS1;GPC3
TWF2 Down	13/244	0.952290619749963	0.9999958591662957	0	0	0.6559647911345541	0.032066850576354354	GYPC;PEG3;ACTN2;FOXG1;COL11A1;KRT23;THBS2;SOX10;MLLT11;CLDN4;PSRC1;GAS1;TNNI2
VSIG10L Down	13/244	0.952290619749963	0.9999958591662957	0	0	0.6559647911345541	0.032066850576354354	GUCY1A1;SYT1;PRKCB;ZBTB38;DKK1;HOXC10;RUFY3;KCNS3;ALDH1A2;CYP1B1;MYH11;TACC2;NKX3-1
ANXA1 Up	13/245	0.9540029791994012	0.9999958591662957	0	0	0.6531014601603746	0.030753558106603646	TFAP2A;CD40;GPR37;AQP4;EMP3;DLK1;GREM1;KRT18;DNAJC6;CNR1;PIP4K2A;CHI3L1;FGFR2
AURKB Up	13/245	0.9540029791994012	0.9999958591662957	0	0	0.6531014601603746	0.030753558106603646	GUCY1A1;WNT5A;TNFAIP2;KRT7;CXCL14;LTBP1;DLK1;ROBO1;TMEM47;DPYSL4;TRIM29;SLC22A18;SLC39A4
AXIN2 Up	13/245	0.9540029791994012	0.9999958591662957	0	0	0.6531014601603746	0.030753558106603646	CD40;PRKCB;COL11A1;BMP4;TNNT1;WT1;MDK;ALOX5;KCNS3;NOX4;CHI3L1;CFB;FGFR2
CALR Up	13/245	0.9540029791994012	0.9999958591662957	0	0	0.6531014601603746	0.030753558106603646	PTGIS;CD93;ITGA4;SLC43A3;SERPINF1;PLEK;CXCL14;NELL2;PTPRC;NMU;ZIC1;LEPR;GAS1
CCL7 Up	13/245	0.9540029791994012	0.9999958591662957	0	0	0.6531014601603746	0.030753558106603646	ARG1;IGFBP3;ZBTB38;WNT5A;OLFM4;HOXC10;ROBO1;AR;CNN1;ZIC1;ALDOC;CFB;NKX3-1
CDK12 Up	13/245	0.9540029791994012	0.9999958591662957	0	0	0.6531014601603746	0.030753558106603646	FCGBP;ARG1;TACSTD2;KRT23;OLFM4;CXCL14;ROBO1;LIMA1;RELN;SALL1;ENPP2;CRYAB;PTGES
CDKN1A Up	13/245	0.9540029791994012	0.9999958591662957	0	0	0.6531014601603746	0.030753558106603646	CD40;GUCY1A1;DOCK9;P3H2;TACSTD2;KRT7;PAX5;CLDN4;DLC1;NMU;ENPP2;TACC2;LTBR
CLCN1 Up	13/245	0.9540029791994012	0.9999958591662957	0	0	0.6531014601603746	0.030753558106603646	TENM1;CLIC5;LEFTY1;PTPRO;STMN2;CNN1;MEIS1;SALL1;CDH2;WT1;ALDH1A2;ALDOC;RBM7
CLEC10A Up	13/245	0.9540029791994012	0.9999958591662957	0	0	0.6531014601603746	0.030753558106603646	ABCC3;CD40;COL15A1;DOCK9;MMP2;TNFAIP2;KRT7;PRKCZ;APOLD1;LOXL1;IGF2R;KRT18;DSE
CNR2 Up	13/245	0.9540029791994012	0.9999958591662957	0	0	0.6531014601603746	0.030753558106603646	CLIC5;GPR37;ARG1;NPR3;TACSTD2;NID1;CXCL14;GREM1;ANO1;THBD;MDK;PIP4K2A;GAS1
CTGF Up	13/245	0.9540029791994012	0.9999958591662957	0	0	0.6531014601603746	0.030753558106603646	ABCC3;ARG1;WNT5A;PLEK;KRT7;SULF1;THBS2;GREM1;KRT18;NMU;CDH11;CFB;SLC38A4
DHRS4 Up	13/245	0.9540029791994012	0.9999958591662957	0	0	0.6531014601603746	0.030753558106603646	PCDH9;ANGPT1;ZBTB38;STMN2;AQP4;NID1;NELL2;MEIS1;ZEB1;SOX17;TRIP6;MPPED2;ZIC1
DPEP2 Up	13/245	0.9540029791994012	0.9999958591662957	0	0	0.6531014601603746	0.030753558106603646	SYT1;ITGA4;PAX5;NID1;ZEB2;NOVA1;MPPED2;ADAM23;SACS;CYP1B1;L1TD1;FGF13;CREB5
ERBB2 Up	13/245	0.9540029791994012	0.9999958591662957	0	0	0.6531014601603746	0.030753558106603646	LDOC1;DLK1;TMEM47;MN1;CNN1;DES;SOX17;CDH2;TNNT1;TRIP6;CHI3L1;CRYAB;PTGES
ERN2 Up	13/245	0.9540029791994012	0.9999958591662957	0	0	0.6531014601603746	0.030753558106603646	CD40;GYPC;WNT5A;STMN2;FGF2;LTBP1;NELL2;PTPRZ1;NT5DC2;GPC3;LEPR;CYP1B1;CHI3L1
FBLIM1 Up	13/245	0.9540029791994012	0.9999958591662957	0	0	0.6531014601603746	0.030753558106603646	LAMB1;EMP3;OLFM4;DKK1;ROBO1;TRIM29;MDK;ALOX5;CYP1B1;DPEP1;CFB;SLC39A4;NKX3-1
FBXO22 Up	13/245	0.9540029791994012	0.9999958591662957	0	0	0.6531014601603746	0.030753558106603646	CHGA;FCGBP;LEFTY1;SYT1;PRKCZ;CAPN9;DES;GPA33;WT1;ALDH1A2;ENPP2;RAB38;EVL
FBXO7 Up	13/245	0.9540029791994012	0.9999958591662957	0	0	0.6531014601603746	0.030753558106603646	FCGBP;LEFTY1;GUCY1A1;FOXG1;TACSTD2;KRT23;CXCL14;PCLO;MDK;NOVA1;ZC3H12A;NMU;FGFR2
FCRL1 Up	13/245	0.9540029791994012	0.9999958591662957	0	0	0.6531014601603746	0.030753558106603646	GUCY1A1;DUSP3;PRKCB;NTM;LDOC1;DKK1;KRT18;NMU;FGF13;RETREG1;CRYAB;PTGES;NKX3-1
FGB Up	13/245	0.9540029791994012	0.9999958591662957	0	0	0.6531014601603746	0.030753558106603646	SERPINF1;GFPT2;WNT5A;P3H2;NDUFA4L2;LTBP1;NELL2;THBD;ENPP2;PDE4B;CYP1B1;SFN;PTGES
GABPB2 Up	13/245	0.9540029791994012	0.9999958591662957	0	0	0.6531014601603746	0.030753558106603646	GUCY1A1;DOCK9;COL11A1;MMP2;SULF1;KRT18;ALOX5;DLC1;NMU;COL5A2;RAB38;HMGN3;CFB
GLA Up	13/245	0.9540029791994012	0.9999958591662957	0	0	0.6531014601603746	0.030753558106603646	FCGBP;GYPC;MME;ITGA4;PEG3;ABCA4;RFTN1;NID1;FLI1;ROBO1;NELL2;NPEPL1;L1TD1
GM2A Up	13/245	0.9540029791994012	0.9999958591662957	0	0	0.6531014601603746	0.030753558106603646	VWF;NID1;DKK1;CXCL14;DLK1;MLLT11;BCAM;DLC1;SLCO2B1;SACS;CYP1B1;CHI3L1;CFB
GPR25 Up	13/245	0.9540029791994012	0.9999958591662957	0	0	0.6531014601603746	0.030753558106603646	CLIC5;ARG1;KCNK12;FOXG1;RFTN1;TACSTD2;KRT7;KRT23;ASCL1;TRIP6;ZIC1;RETREG1;CRYAB
GSTA5 Up	13/245	0.9540029791994012	0.9999958591662957	0	0	0.6531014601603746	0.030753558106603646	CLIC5;GUCY1A1;PTGIS;SYT1;PCDH9;KRT7;WT1;SLCO2B1;ENPP2;SACS;MYH11;SLIT3;TCFL5
GSTM4 Up	13/245	0.9540029791994012	0.9999958591662957	0	0	0.6531014601603746	0.030753558106603646	USP13;COL15A1;PID1;CD93;NID1;CDH6;GREM1;NELL2;KCNS3;NMU;FGFR2;PTGES;TCFL5
HAO2 Up	13/245	0.9540029791994012	0.9999958591662957	0	0	0.6531014601603746	0.030753558106603646	FBN2;PRKCB;ACTN2;MMP2;OLFM4;CXCL14;MLLT11;ZEB1;DES;DLC1;COL6A1;CHI3L1;CFB
HCK Up	13/245	0.9540029791994012	0.9999958591662957	0	0	0.6531014601603746	0.030753558106603646	CD40;GPR37;DOCK9;TACSTD2;KRT7;DLK1;ADAMTS5;ABLIM1;EDNRB;COL4A2;PDE4B;SLITRK5;EVL
HSP90AA1 Up	13/245	0.9540029791994012	0.9999958591662957	0	0	0.6531014601603746	0.030753558106603646	PRKCB;PAX6;MEIS1;DES;TRIM29;WT1;ADAMTS1;ADAMTSL3;SLITRK5;SFN;RAB38;MYH11;SLC39A4
HUWE1 Up	13/245	0.9540029791994012	0.9999958591662957	0	0	0.6531014601603746	0.030753558106603646	CHST7;IRX5;FOXG1;COL11A1;KRT23;HOXC10;HS3ST2;MMP16;WT1;NMU;COL5A2;CYP1B1;GAS1
IFIT3 Up	13/245	0.9540029791994012	0.9999958591662957	0	0	0.6531014601603746	0.030753558106603646	CTNND2;TACSTD2;KRT7;IGF2R;TTC39A;EHD3;ZEB2;TRIM29;ADAMTS1;DLC1;ZC3H12A;MYH11;CRYAB
IGSF5 Up	13/245	0.9540029791994012	0.9999958591662957	0	0	0.6531014601603746	0.030753558106603646	FCGBP;GLDC;ARG1;OLFM4;THBS2;SOX10;CXCL14;QKI;NELL2;PTPRZ1;ZIC1;PIP4K2A;FGF13
IMPDH2 Up	13/245	0.9540029791994012	0.9999958591662957	0	0	0.6531014601603746	0.030753558106603646	GUCY1A1;VWF;OLFM4;APOLD1;KRT18;DES;MDK;ALDH1A2;DSE;HMGN3;CFB;FGFR2;NKX3-1
INSR Up	13/245	0.9540029791994012	0.9999958591662957	0	0	0.6531014601603746	0.030753558106603646	ANGPT1;CTNND2;WNT5A;RELN;ADAMTS1;ALOX5;DLC1;NMU;ZIC1;CRYAB;HDGFL3;FGFR2;SHANK2
ITGAD Up	13/245	0.9540029791994012	0.9999958591662957	0	0	0.6531014601603746	0.030753558106603646	FBN2;CHGA;CD40;PEG3;FOXG1;STMN2;KRT7;DLK1;ROBO1;NELL2;OSTM1;ENPP2;SCG2
JMJD8 Up	13/245	0.9540029791994012	0.9999958591662957	0	0	0.6531014601603746	0.030753558106603646	FCGBP;CD93;VWF;DOCK9;APOLD1;IGF2R;EHD3;EDNRB;DLC1;COL6A1;GPC3;GRB10;CRYAB
KIRREL Up	13/245	0.9540029791994012	0.9999958591662957	0	0	0.6531014601603746	0.030753558106603646	B3GALNT1;GPR37;GYPC;PEG3;ACTN2;WNT5A;NPR3;SNCAIP;LTBP1;DLK1;TMEM47;ABLIM1;LOX
LDLRAD3 Up	13/245	0.9540029791994012	0.9999958591662957	0	0	0.6531014601603746	0.030753558106603646	ALDH1L1;PTGIS;SERPINF1;EMP3;CXCL14;LOXL1;BMP4;GREM1;LOX;RUFY3;SACS;GAS1;ALDH7A1
LEF1 Up	13/245	0.9540029791994012	0.9999958591662957	0	0	0.6531014601603746	0.030753558106603646	KRT7;KRT23;PAX5;NMNAT2;NID1;MLLT11;PTPRZ1;TRIM29;DNAJC6;COL5A2;FGF13;CRYAB;PTGES
LMBR1 Up	13/245	0.9540029791994012	0.9999958591662957	0	0	0.6531014601603746	0.030753558106603646	CHST7;GLDC;ARG1;EMP3;CXCL14;HOXC10;AR;SALL1;NT5DC2;NMU;CYP1B1;CHI3L1;SLC38A4
LY75 Up	13/245	0.9540029791994012	0.9999958591662957	0	0	0.6531014601603746	0.030753558106603646	CD40;LEFTY1;GUCY1A1;PTGIS;ARG1;COL11A1;PLEK;THBS2;CXCL14;GREM1;ABLIM1;NMU;NOX4
MZB1 Up	13/245	0.9540029791994012	0.9999958591662957	0	0	0.6531014601603746	0.030753558106603646	KANK1;COL15A1;SERPINF1;COL11A1;LDOC1;PLCXD1;PRKCZ;CXCL14;NPEPL1;WT1;DLC1;KCNS3;COL5A2
NDUFB9 Up	13/245	0.9540029791994012	0.9999958591662957	0	0	0.6531014601603746	0.030753558106603646	PRR5;CLIC5;SERPINF1;PTPRO;LAMB1;LDB2;EDNRB;DES;CRTAC1;CNR1;DLC1;SLCO2B1;MYH11
NFKBIA Up	13/245	0.9540029791994012	0.9999958591662957	0	0	0.6531014601603746	0.030753558106603646	ABCC3;KANK1;SERPINF1;ARHGEF18;EMP3;IGF2R;NELL2;WT1;TRIP6;DSE;SFN;ME3;NKX3-1
NLRP1 Up	13/245	0.9540029791994012	0.9999958591662957	0	0	0.6531014601603746	0.030753558106603646	CLIC5;ARG1;FOXG1;KRT23;NID1;DKK1;EDNRB;SOX17;MMP16;CDH2;COL4A2;PTPRZ1;FGF13
NME9 Up	13/245	0.9540029791994012	0.9999958591662957	0	0	0.6531014601603746	0.030753558106603646	NLGN1;CD93;SNCAIP;CDH6;CNN1;MEIS1;EFNB3;WT1;NMU;PDE4B;CYP1B1;ALDH7A1;ADGRL3
OR2L13 Up	13/245	0.9540029791994012	0.9999958591662957	0	0	0.6531014601603746	0.030753558106603646	SYT1;MMP2;CXCL14;LOXL1;DLK1;TTC39A;BCAM;LOX;TNNT1;GPC3;EPS8L2;CFB;SHANK2
PADI3 Up	13/245	0.9540029791994012	0.9999958591662957	0	0	0.6531014601603746	0.030753558106603646	TENM3;GYPC;PEG3;ANGPT1;SERPINF1;COL11A1;TWIST1;DKK1;ZEB1;DLC1;ALDH1A2;PDE4B;ZFPM2
PDCD1 Up	13/245	0.9540029791994012	0.9999958591662957	0	0	0.6531014601603746	0.030753558106603646	CD40;DOCK9;COL11A1;MMP2;LOXL1;ROBO1;LOX;RUFY3;COL5A2;CDH11;COL6A1;RUNX1T1;CREB5
PDCD6 Up	13/245	0.9540029791994012	0.9999958591662957	0	0	0.6531014601603746	0.030753558106603646	CD40;ARG1;SEMA3B;LAMB1;ZEB1;NPEPL1;TRIM29;RCAN2;COL6A1;TACC2;RETREG1;CRYAB;CFB
PDE9A Up	13/245	0.9540029791994012	0.9999958591662957	0	0	0.6531014601603746	0.030753558106603646	ABCC3;GUCY1A1;PTGIS;LDOC1;THBS2;TTC39A;KRT18;EFNB3;PSRC1;DLC1;LEPR;CHI3L1;TNNI2
PFKM Up	13/245	0.9540029791994012	0.9999958591662957	0	0	0.6531014601603746	0.030753558106603646	COL11A1;RFTN1;MAGI2;THBS2;PTPRD;ABLIM1;CDH2;WT1;ALDH1A2;COL5A2;GPC3;CRYAB;CREB5
PKDCC Up	13/245	0.9540029791994012	0.9999958591662957	0	0	0.6531014601603746	0.030753558106603646	PID1;SYT1;SERPINF1;PTPRO;KRT23;AQP4;ASCL1;THBD;DNAJC6;ENPP2;PDE4B;FGF13;SCG2
PLCXD3 Up	13/245	0.9540029791994012	0.9999958591662957	0	0	0.6531014601603746	0.030753558106603646	FCGBP;SERPINF1;COL11A1;CXCL14;TMEM47;EDNRB;PTPRZ1;KCNS3;GRB10;L1TD1;RAB38;FGF13;CRYAB
PLEK Up	13/245	0.9540029791994012	0.9999958591662957	0	0	0.6531014601603746	0.030753558106603646	CD93;SERPINF1;COL11A1;SULF1;THBS2;CXCL14;CDH6;PTPRD;GREM1;NELL2;HYAL1;ALOX5;NOX4
PMM1 Up	13/245	0.9540029791994012	0.9999958591662957	0	0	0.6531014601603746	0.030753558106603646	TCF7L1;SLC43A3;EMP3;NID1;THBS2;SOX10;CXCL14;LIMA1;EDNRB;PTPRZ1;TRIM29;TRIP6;PDE4B
PRSS1 Up	13/245	0.9540029791994012	0.9999958591662957	0	0	0.6531014601603746	0.030753558106603646	OLFM4;THBS2;DLK1;ROBO1;GREM1;MDK;ALOX5;DLC1;NMU;CYP1B1;DPEP1;CHI3L1;CFB
PSAT1 Up	13/245	0.9540029791994012	0.9999958591662957	0	0	0.6531014601603746	0.030753558106603646	ARG1;KRT23;LDOC1;LAMB1;PAX5;CXCL14;HOXC10;IGF2R;MLLT11;GREM1;CLDN4;ZIC1;SFN
PSMB2 Up	13/245	0.9540029791994012	0.9999958591662957	0	0	0.6531014601603746	0.030753558106603646	TNXB;KRT23;NID1;DKK1;MLLT11;ADAMTS5;EDNRB;LOX;MPPED2;COL5A2;PIEZO2;GPC3;CFB
PYCR1 Up	13/245	0.9540029791994012	0.9999958591662957	0	0	0.6531014601603746	0.030753558106603646	PRR5;KANK1;LEFTY1;GLDC;SERPINF1;LDOC1;EMP3;OLFM4;HOXC10;MDK;STAT4;CYP1B1;DPEP1
RARG Up	13/245	0.9540029791994012	0.9999958591662957	0	0	0.6531014601603746	0.030753558106603646	CLIC5;FCGBP;ARG1;FOXG1;TACSTD2;DKK1;LTBP1;ROBO1;PTPRZ1;TRIM29;DNAJC6;ZIC1;CFB
RDH8 Up	13/245	0.9540029791994012	0.9999958591662957	0	0	0.6531014601603746	0.030753558106603646	COL15A1;ARL14;TNFAIP2;MLLT11;DPP4;ADAMTS5;ZEB2;FUT9;RUFY3;ZC3H12A;MPPED2;PIEZO2;CRYAB
RNF128 Up	13/245	0.9540029791994012	0.9999958591662957	0	0	0.6531014601603746	0.030753558106603646	CD40;PEG3;PRKCB;DLK1;GREM1;NELL2;MEIS1;EFNB3;PSRC1;MDK;ALDH1A2;CYP1B1;GAS1
ROCK2 Up	13/245	0.9540029791994012	0.9999958591662957	0	0	0.6531014601603746	0.030753558106603646	FBN2;ABCC3;KANK1;DOCK9;P3H2;EMP3;CXCL14;MN1;NPEPL1;DLC1;RCAN2;CDH11;SFN
RORC Up	13/245	0.9540029791994012	0.9999958591662957	0	0	0.6531014601603746	0.030753558106603646	USP13;IRX5;ZBTB38;KRT7;KRT23;CXCL14;DLK1;KRT18;CDH2;TRIP6;ZIC1;PIEZO2;CHI3L1
RPL22L1 Up	13/245	0.9540029791994012	0.9999958591662957	0	0	0.6531014601603746	0.030753558106603646	GUCY2C;COL15A1;MME;PCDH9;CDX1;SNCAIP;EDNRB;PTPRZ1;TRIM29;GPA33;PDE4B;MYH11;ALDH7A1
RPL37 Up	13/245	0.9540029791994012	0.9999958591662957	0	0	0.6531014601603746	0.030753558106603646	FBN2;KANK1;PCDH9;ZBTB38;DKK1;ADAMTS5;ZEB1;RELN;NOVA1;RUFY3;DLC1;ZIC1;TRPM3
SEPSECS Up	13/245	0.9540029791994012	0.9999958591662957	0	0	0.6531014601603746	0.030753558106603646	GYPC;MME;PEG3;WNT5A;TNFAIP2;KRT7;OLFM4;LOXL1;DLK1;MEIS1;MDK;NMU;PRKCQ
SERPINA1 Up	13/245	0.9540029791994012	0.9999958591662957	0	0	0.6531014601603746	0.030753558106603646	GYPC;PEG3;GLDC;FOXG1;P3H2;TACSTD2;SOX10;ADAMTS5;ZEB2;COL6A1;PDE4B;FGF13;CRYAB
SLC23A1 Up	13/245	0.9540029791994012	0.9999958591662957	0	0	0.6531014601603746	0.030753558106603646	IRX5;AQP4;LDB2;CXCL14;LTBP1;HOXC10;HS3ST2;TMEM47;PTPRD;ANO1;PSRC1;ALDH1A2;CDH11
SLC37A4 Up	13/245	0.9540029791994012	0.9999958591662957	0	0	0.6531014601603746	0.030753558106603646	GYPC;ITGA4;ADAM22;ASCL1;OLFM4;NELL2;GPA33;RUFY3;NT5DC2;GPC3;MYH11;FGF13;JAM3
SPEG Up	13/245	0.9540029791994012	0.9999958591662957	0	0	0.6531014601603746	0.030753558106603646	SERPINF1;MMP2;LMOD1;OLFM4;NELL2;DES;ALOX5;NMU;LEPR;CYP1B1;GAS1;MYH11;CFB
STK38L Up	13/245	0.9540029791994012	0.9999958591662957	0	0	0.6531014601603746	0.030753558106603646	KANK1;MCOLN3;MME;PRKCB;ARG1;WNT5A;TNFAIP2;NID1;DKK1;ANO1;CHI3L1;FGF13;RUNX1T1
SUPT20H Up	13/245	0.9540029791994012	0.9999958591662957	0	0	0.6531014601603746	0.030753558106603646	SYT1;SULF1;LTBP1;LOXL1;TMEM47;ZEB2;ADAMTS1;COL5A2;COL6A1;ENPP2;SACS;EVL;ALDH7A1
SUZ12 Up	13/245	0.9540029791994012	0.9999958591662957	0	0	0.6531014601603746	0.030753558106603646	VWF;PCDH9;GLDC;P3H2;TACSTD2;LAMB1;DPP4;MDK;NMU;TRIP6;COL5A2;ZIC1;CRYAB
TAAR1 Up	13/245	0.9540029791994012	0.9999958591662957	0	0	0.6531014601603746	0.030753558106603646	PEG3;SLC43A3;RFTN1;KRT7;DKK1;QKI;DLK1;TTC39A;ANO1;MEIS1;WT1;ALDH1A2;COL9A3
TBC1D16 Up	13/245	0.9540029791994012	0.9999958591662957	0	0	0.6531014601603746	0.030753558106603646	FCGBP;COL15A1;PEG3;PCDH9;ROBO1;MEIS1;SOX17;TRIM29;MDK;ZC3H12A;GPC3;SFN;CFB
TGM2 Up	13/245	0.9540029791994012	0.9999958591662957	0	0	0.6531014601603746	0.030753558106603646	FCGBP;COL15A1;PRKCB;PCDH8;EMP3;NELL2;LOX;ADAMTSL3;ALOX5;RCAN2;LEPR;PDE4B;ADGRL3
TLK1 Up	13/245	0.9540029791994012	0.9999958591662957	0	0	0.6531014601603746	0.030753558106603646	ABCC3;GUCY1A1;DUSP3;ZBTB38;WNT5A;P3H2;TNFAIP2;OLFM4;RAPGEFL1;ROBO1;DPP4;MN1;ALDH7A1
TMLHE Up	13/245	0.9540029791994012	0.9999958591662957	0	0	0.6531014601603746	0.030753558106603646	FOXG1;WNT5A;TACSTD2;KRT7;CXCL14;CDH6;MEIS1;TRIM29;CNR1;GRB10;ENPP2;EVL;IRF6
TRAF3IP2 Up	13/245	0.9540029791994012	0.9999958591662957	0	0	0.6531014601603746	0.030753558106603646	CD40;MAGI2;PLEK;AQP4;CARTPT;QKI;RELN;PTPRZ1;ALOX5;ALDH1A2;NT5DC2;PDE4B;GAS1
TSAI HEK293 4 Up	13/245	0.9540029791994012	0.9999958591662957	0	0	0.6531014601603746	0.030753558106603646	COL15A1;DUSP3;PEG3;SLC43A3;NDUFA4L2;TACSTD2;TNFAIP2;KRT7;KRT23;TIAM1;THBD;TRIM29;SFN
ABCB11 Down	13/245	0.9540029791994012	0.9999958591662957	0	0	0.6531014601603746	0.030753558106603646	FBN2;CD40;MMP2;P3H2;LDOC1;PRKCZ;CXCL14;HOXC10;MEIS1;DES;MDK;ENPP2;HMGN3
ABHD6 Down	13/245	0.9540029791994012	0.9999958591662957	0	0	0.6531014601603746	0.030753558106603646	CD93;ARG1;WNT5A;PLEK;SNCAIP;NID1;CXCL14;MEIS1;PTPRZ1;TNNT1;ENPP2;PDE4B;FGFR2
ALDH7A1 Down	13/245	0.9540029791994012	0.9999958591662957	0	0	0.6531014601603746	0.030753558106603646	FCGBP;COL15A1;STMN2;LDB2;CXCL14;ADAMTS5;MEIS1;ADAMTSL3;PDE4B;GAS1;ALDH7A1;SCG2;RUNX1T1
APOBR Down	13/245	0.9540029791994012	0.9999958591662957	0	0	0.6531014601603746	0.030753558106603646	SERPINF1;COL11A1;GFPT2;ARHGEF18;SULF1;ROBO1;CLDN4;TNNT1;MDK;ALDH1A2;COL5A2;CYP1B1;GAS1
BBS9 Down	13/245	0.9540029791994012	0.9999958591662957	0	0	0.6531014601603746	0.030753558106603646	RFTN1;TRANK1;KRT7;LAMB1;IGF2R;TTC39A;KRT18;RUFY3;DLC1;TRIP6;PIEZO2;CYP1B1;CRYAB
BRIX1 Down	13/245	0.9540029791994012	0.9999958591662957	0	0	0.6531014601603746	0.030753558106603646	CD40;KCNK12;KRT23;EMP3;BMP4;GREM1;ABLIM1;NPEPL1;LOX;TNNT1;PDE4B;CHI3L1;CRYAB
CCR6 Down	13/245	0.9540029791994012	0.9999958591662957	0	0	0.6531014601603746	0.030753558106603646	CHGA;CD40;COL15A1;GPR37;TACSTD2;TNFAIP2;KRT7;KRT18;SOX17;RCAN2;DSE;ENPP2;CYP1B1
CD47 Down	13/245	0.9540029791994012	0.9999958591662957	0	0	0.6531014601603746	0.030753558106603646	COL15A1;FOXE1;SYT1;STMN2;P3H2;BMP4;CALB2;GREM1;NELL2;DNAJC6;NT5DC2;NMU;RETREG1
CD6 Down	13/245	0.9540029791994012	0.9999958591662957	0	0	0.6531014601603746	0.030753558106603646	GABRA1;PRKCB;P3H2;LDOC1;DPP4;BCAM;MEIS1;WT1;MPPED2;DSE;CYP1B1;CHI3L1;RAB38
CPED1 Down	13/245	0.9540029791994012	0.9999958591662957	0	0	0.6531014601603746	0.030753558106603646	ABCC3;SYT1;ANGPT1;NDUFA4L2;KRT7;ROBO1;DOCK10;TRIM29;WT1;STAT4;SFN;CD247;CRYAB
CSNK1E Down	13/245	0.9540029791994012	0.9999958591662957	0	0	0.6531014601603746	0.030753558106603646	LEFTY1;CD93;PCDH9;MAGI2;LDB2;NID1;THBS2;CXCL14;TMEM47;MN1;MDK;COL6A1;COL9A3
DBI Down	13/245	0.9540029791994012	0.9999958591662957	0	0	0.6531014601603746	0.030753558106603646	PAX5;OLFM4;LOXL1;ROBO1;CALB2;NELL2;TRIM29;NMU;SLC17A6;SNCG;APBA2;PTGES;NKX3-1
EIF2AK2 Down	13/245	0.9540029791994012	0.9999958591662957	0	0	0.6531014601603746	0.030753558106603646	DOCK9;COL11A1;MMP2;NPR3;LDOC1;HAPLN1;ANO1;ESM1;LOX;DLC1;CDH11;PIEZO2;CHI3L1
ELOVL4 Down	13/245	0.9540029791994012	0.9999958591662957	0	0	0.6531014601603746	0.030753558106603646	IRX5;SLC43A3;FOXG1;FGF2;NELL2;CDH2;WT1;MDK;DSE;STAT4;CHI3L1;PRKCQ;CRYAB
ENC1 Down	13/245	0.9540029791994012	0.9999958591662957	0	0	0.6531014601603746	0.030753558106603646	PRR5;DUSP3;EMP3;OLFM4;LOXL1;ADAMTS1;MDK;DNAJC6;STAT4;LEPR;CYP1B1;DPEP1;SLC39A4
ENOX2 Down	13/245	0.9540029791994012	0.9999958591662957	0	0	0.6531014601603746	0.030753558106603646	FBN2;KANK1;DOCK9;PRKCZ;CXCL14;DLK1;ROBO1;MLLT11;GREM1;KRT18;WT1;RCAN2;CFB
GAPDHS Down	13/245	0.9540029791994012	0.9999958591662957	0	0	0.6531014601603746	0.030753558106603646	CD40;GYPC;PRKCB;ARG1;LMOD1;OLFM4;DLK1;DES;PTPRZ1;ALDH1A2;LEPR;CYP1B1;MYH11
GM2A Down	13/245	0.9540029791994012	0.9999958591662957	0	0	0.6531014601603746	0.030753558106603646	FCGBP;LEFTY1;PTGIS;GYPC;COL11A1;NPR3;NDUFA4L2;THBS2;ABLIM1;PDE4B;COL9A3;SCG3;EPS8L2
GPR22 Down	13/245	0.9540029791994012	0.9999958591662957	0	0	0.6531014601603746	0.030753558106603646	FCGBP;DOCK9;IGSF1;RFTN1;NDUFA4L2;KRT7;KRT23;THBS2;ABLIM1;KRT18;TRIM29;COL5A2;CRYAB
GPX2 Down	13/245	0.9540029791994012	0.9999958591662957	0	0	0.6531014601603746	0.030753558106603646	GUCY1A1;PTGIS;IRX5;COL11A1;MMP2;TWIST1;PAX5;HOXC10;ANO1;BCAM;WT1;CDH11;MYH11
HIF3A Down	13/245	0.9540029791994012	0.9999958591662957	0	0	0.6531014601603746	0.030753558106603646	CLIC5;KANK1;COL15A1;DOCK9;NPR3;NDUFA4L2;KRT23;ADAMTS5;ABLIM1;MEIS1;TRIM29;PIEZO2;CFB
HRH4 Down	13/245	0.9540029791994012	0.9999958591662957	0	0	0.6531014601603746	0.030753558106603646	ARG1;FOXG1;RFTN1;TACSTD2;ASCL1;ABLIM1;PTPRZ1;TRIM29;PDE4B;CHI3L1;PRKCQ;IRF6;CRYAB
HUWE1 Down	13/245	0.9540029791994012	0.9999958591662957	0	0	0.6531014601603746	0.030753558106603646	KANK1;FCGBP;PEG3;PCDH9;P3H2;NDUFA4L2;OLFM4;BMP4;THBD;ABLIM1;DES;RUFY3;FGF13
IPMK Down	13/245	0.9540029791994012	0.9999958591662957	0	0	0.6531014601603746	0.030753558106603646	CLIC5;LEFTY1;IRX5;OLFM4;GREM1;ANO1;MEIS1;GPA33;WT1;NMU;CDH11;GAS1;HDGFL3
IRAK1 Down	13/245	0.9540029791994012	0.9999958591662957	0	0	0.6531014601603746	0.030753558106603646	SYT1;ARG1;DOCK9;CTNND2;STMN2;ANO1;ZEB1;NOVA1;RUFY3;ALOX5;NMU;CHI3L1;ADGRL3
KCNH7 Down	13/245	0.9540029791994012	0.9999958591662957	0	0	0.6531014601603746	0.030753558106603646	CLIC5;GUCY1A1;PCDH9;DOCK9;LDOC1;OLFM4;PRKCZ;LTBP1;DLK1;WT1;MYH11;TACC2;HMGN3
KEAP1 Down	13/245	0.9540029791994012	0.9999958591662957	0	0	0.6531014601603746	0.030753558106603646	LEFTY1;GLDC;SERPINF1;ATP10A;OLFM4;THBS2;CXCL14;LTBP1;DLK1;CDH2;COL5A2;DPEP1;PRKCQ
KLF12 Down	13/245	0.9540029791994012	0.9999958591662957	0	0	0.6531014601603746	0.030753558106603646	CD40;ALDH1L1;SLC43A3;LDOC1;LAMB1;PRKCZ;GREM1;MN1;BCAM;DLC1;CDH11;ENPP2;ALDH7A1
L3MBTL3 Down	13/245	0.9540029791994012	0.9999958591662957	0	0	0.6531014601603746	0.030753558106603646	FCGBP;COL15A1;ANGPT1;WNT5A;LDB2;ASCL1;DKK1;ADAMTS5;TRIM29;HYAL1;PDE4B;SCG3;SCG2
LITAF Down	13/245	0.9540029791994012	0.9999958591662957	0	0	0.6531014601603746	0.030753558106603646	CLIC5;MME;KRT23;TDRD7;THBS2;DKK1;SOX10;CXCL14;ADAMTS5;ABLIM1;ZIC1;CRYAB;CFB
MMP17 Down	13/245	0.9540029791994012	0.9999958591662957	0	0	0.6531014601603746	0.030753558106603646	GYPC;SERPINF1;KRT23;EMP3;SNCAIP;DLK1;RELN;TRIM29;DNAJC6;ALOX5;ZIC1;CYP1B1;CRYAB
NDUFB6 Down	13/245	0.9540029791994012	0.9999958591662957	0	0	0.6531014601603746	0.030753558106603646	CLIC5;MME;GFPT2;NPR3;TACSTD2;THBS2;LOXL1;CDH6;WT1;MDK;ALOX5;CYP1B1;CFB
NEK2 Down	13/245	0.9540029791994012	0.9999958591662957	0	0	0.6531014601603746	0.030753558106603646	COL15A1;GPR37;PRKCB;OLFM4;NID1;ANO1;TNNT1;PRR15L;ALDH1A2;NMU;ENPP2;GAS1;CHI3L1
NIM1K Down	13/245	0.9540029791994012	0.9999958591662957	0	0	0.6531014601603746	0.030753558106603646	PID1;SYT1;SERPINF1;KRT7;KRT23;ASCL1;DLK1;ROBO1;CALB2;ABLIM1;PCLO;GPC3;CFB
NIN Down	13/245	0.9540029791994012	0.9999958591662957	0	0	0.6531014601603746	0.030753558106603646	CD40;VWF;DOCK9;KRT7;LAMB1;PRKCZ;CXCL14;GREM1;KRT18;WT1;ADAMTS1;DLC1;ALDH7A1
NOD1 Down	13/245	0.9540029791994012	0.9999958591662957	0	0	0.6531014601603746	0.030753558106603646	CLIC5;FCGBP;PEG3;STMN2;LDB2;FLI1;TMEM47;BMP4;SOX17;ALDH1A2;GPC3;PRKCQ;SCG2
NPHS2 Down	13/245	0.9540029791994012	0.9999958591662957	0	0	0.6531014601603746	0.030753558106603646	ABCC3;COL15A1;VWF;WNT5A;TWIST1;LAMB1;LOXL1;BMP4;CNN1;ZEB1;DES;ADAMTS1;COL6A1
PDE1A Down	13/245	0.9540029791994012	0.9999958591662957	0	0	0.6531014601603746	0.030753558106603646	FCGBP;COL15A1;CHST7;CD93;VWF;OLFM4;CXCL14;ROBO1;THBD;PTPRZ1;TRIM29;MYH11;SCG2
PHKG2 Down	13/245	0.9540029791994012	0.9999958591662957	0	0	0.6531014601603746	0.030753558106603646	NLGN1;MME;IGSF1;NDUFA4L2;LDOC1;OLFM4;CXCL14;APOLD1;NELL2;ADAMTS1;MDK;ZIC1;RETREG1
PPCDC Down	13/245	0.9540029791994012	0.9999958591662957	0	0	0.6531014601603746	0.030753558106603646	CLIC5;CD93;RFTN1;TACSTD2;THBS2;DKK1;NELL2;LIMA1;ABLIM1;ZEB1;NPHS2;ENPP2;SHANK2
PRSS2 Down	13/245	0.9540029791994012	0.9999958591662957	0	0	0.6531014601603746	0.030753558106603646	KANK1;PTGIS;SYT1;LDOC1;PAX6;QKI;ZEB1;ALOX5;SLCO2B1;COL6A1;LEPR;GAS1;CHI3L1
PSMB1 Down	13/245	0.9540029791994012	0.9999958591662957	0	0	0.6531014601603746	0.030753558106603646	SYT1;COL11A1;KRT7;LAMB1;DKK1;APOLD1;DLK1;TNNT1;MDK;CNR1;CDH11;ENPP2;L1TD1
RBMS3 Down	13/245	0.9540029791994012	0.9999958591662957	0	0	0.6531014601603746	0.030753558106603646	COL15A1;ARL14;DOCK9;COL11A1;TACSTD2;ARHGEF18;DKK1;IGF2R;GREM1;ANO1;ALOX5;COL5A2;COL6A1
RPS6KA5 Down	13/245	0.9540029791994012	0.9999958591662957	0	0	0.6531014601603746	0.030753558106603646	PEG3;WNT5A;PLEK;TACSTD2;KRT7;KRT23;AQP4;DKK1;PRKCZ;LTBP1;ANO1;MDK;PTGES
SELP Down	13/245	0.9540029791994012	0.9999958591662957	0	0	0.6531014601603746	0.030753558106603646	TACSTD2;KRT7;TDRD7;DKK1;MLLT11;ANO1;TRIP6;ZIC1;CYP1B1;CHI3L1;LTBR;CFB;NKX3-1
SEMA4D Down	13/245	0.9540029791994012	0.9999958591662957	0	0	0.6531014601603746	0.030753558106603646	CLIC5;FCGBP;PEG3;ITGA4;PTPRO;CXCL14;PTPRC;DES;ZIC1;PDE4B;ZFPM2;ALDH7A1;SCG2
SIRT2 Down	13/245	0.9540029791994012	0.9999958591662957	0	0	0.6531014601603746	0.030753558106603646	FCGBP;GUCY1A1;FOXE1;ZBTB38;OLFM4;DLK1;PTPRD;WT1;NOVA1;ALDH1A2;CHI3L1;RAB38;SLC38A4
SLC25A5 Down	13/245	0.9540029791994012	0.9999958591662957	0	0	0.6531014601603746	0.030753558106603646	CLIC5;EMP3;ASCL1;HOXC10;DLK1;NELL2;ZEB1;MMP16;PTPRZ1;WT1;ALDH1A2;NKX2-1;GAS1
SNRK Down	13/245	0.9540029791994012	0.9999958591662957	0	0	0.6531014601603746	0.030753558106603646	FCGBP;LEFTY1;MME;PEG3;KRT23;TDRD7;FLI1;ABLIM1;PTPRZ1;MDK;NOVA1;PDE4B;SCG2
SREBF2 Down	13/245	0.9540029791994012	0.9999958591662957	0	0	0.6531014601603746	0.030753558106603646	FCGBP;TWIST1;EMP3;CXCL14;BMP4;GREM1;NELL2;NMU;GAS1;RAB38;ZFPM2;FGF13;FGFR2
STRADA Down	13/245	0.9540029791994012	0.9999958591662957	0	0	0.6531014601603746	0.030753558106603646	GUCY1A1;ITGA4;COL11A1;TACSTD2;LDOC1;CXCL14;GREM1;ZEB2;WT1;ALOX5;TRIP6;PIEZO2;CYP1B1
STS Down	13/245	0.9540029791994012	0.9999958591662957	0	0	0.6531014601603746	0.030753558106603646	KANK1;GLDC;NPR3;TACSTD2;KRT7;QKI;TMEM47;CDH6;CNR1;TRIP6;CHI3L1;COL9A3;RETREG1
TAB2 Down	13/245	0.9540029791994012	0.9999958591662957	0	0	0.6531014601603746	0.030753558106603646	FCGBP;GYPC;WNT5A;SEMA3B;OLFM4;NID1;DLK1;BMP4;NELL2;MDK;ALOX5;ALDH1A2;NMU
TAP2 Down	13/245	0.9540029791994012	0.9999958591662957	0	0	0.6531014601603746	0.030753558106603646	PDGFRB;SYT1;MMP2;NDUFA4L2;PAX6;PAX5;DKK1;CXCL14;RCAN2;COL5A2;COL6A1;ENPP2;SFN
TET2 Down	13/245	0.9540029791994012	0.9999958591662957	0	0	0.6531014601603746	0.030753558106603646	CLIC5;LEFTY1;GLDC;SERPINF1;FOXG1;STMN2;KRT23;THBS2;DLK1;SOX17;GPA33;PRKCQ;RBM7
TLR6 Down	13/245	0.9540029791994012	0.9999958591662957	0	0	0.6531014601603746	0.030753558106603646	CLIC5;TACSTD2;KRT7;KRT23;CXCL14;CDH6;THBD;ABLIM1;ADAMTS1;TRIP6;GAS1;CRYAB;CFB
TMEM52B Down	13/245	0.9540029791994012	0.9999958591662957	0	0	0.6531014601603746	0.030753558106603646	FBN2;IRX5;ARG1;TACSTD2;KRT7;KRT23;LDOC1;PAX5;PRKCZ;LOX;DSE;CHI3L1;RAB38
TMIGD1 Down	13/245	0.9540029791994012	0.9999958591662957	0	0	0.6531014601603746	0.030753558106603646	NDUFA4L2;EMP3;LTBP1;HS3ST2;NELL2;BCAM;MEIS1;PSRC1;DES;LOX;ALDH1A2;NT5DC2;NMU
TOP1MT Down	13/245	0.9540029791994012	0.9999958591662957	0	0	0.6531014601603746	0.030753558106603646	GPR37;COL11A1;ARHGEF18;NELL2;TIAM1;KRT18;LOX;ALOX5;DSE;CHI3L1;EPS8L2;RETREG1;PTGES
TTC38 Down	13/245	0.9540029791994012	0.9999958591662957	0	0	0.6531014601603746	0.030753558106603646	CD40;MME;RFTN1;TACSTD2;KRT7;PAX5;SOX10;HAPLN1;ADAMTS1;CYP1B1;CRYAB;CFB;NKX3-1
TXK Down	13/245	0.9540029791994012	0.9999958591662957	0	0	0.6531014601603746	0.030753558106603646	COL15A1;GPR37;SYT1;ARG1;PLEK;EMP3;QKI;ANO1;CNN1;CNR1;PIP4K2A;MYH11;FGF13
UGT1A9 Down	13/245	0.9540029791994012	0.9999958591662957	0	0	0.6531014601603746	0.030753558106603646	CD40;PEG3;ARG1;DOCK9;TACSTD2;HOXC10;MLLT11;DPP4;MDK;ALDH1A2;ENPP2;RAB38;FGF13
ANKRD50 Up	13/246	0.9556612526286257	0.9999958591662957	0	0	0.6502627071344714	0.02949056276840986	FBN2;DKK1;CXCL14;GYS1;DES;PIEZO2;SACS;ENPP2;SFN;TACC2;FGF13;CRYAB;SCG2
APP Up	13/246	0.9556612526286257	0.9999958591662957	0	0	0.6502627071344714	0.02949056276840986	CD40;PTGIS;SERPINF1;EDNRB;RELN;PSRC1;ALDH1A2;MPPED2;GPC3;LEPR;CYP1B1;MYH11;FGF13
ASPH Up	13/246	0.9556612526286257	0.9999958591662957	0	0	0.6502627071344714	0.02949056276840986	CD40;PID1;BDNF;RFTN1;TACSTD2;LAMB1;PAX5;TIAM1;THBD;TNNT1;GPC3;ASTN2;NKX3-1
AVPR1A Up	13/246	0.9556612526286257	0.9999958591662957	0	0	0.6502627071344714	0.02949056276840986	GYPC;SERPINF1;P3H2;TACSTD2;OLFM4;IPCEF1;DKK1;RAPGEFL1;DLK1;CALB2;CNR1;APBA2;NKX3-1
C11ORF96 Up	13/246	0.9556612526286257	0.9999958591662957	0	0	0.6502627071344714	0.02949056276840986	RFTN1;KRT7;DKK1;APOLD1;TTC39A;ANO1;ADAMTS5;MEIS1;KRT18;DES;ADAMTS1;TACC2;FGF13
C8B Up	13/246	0.9556612526286257	0.9999958591662957	0	0	0.6502627071344714	0.02949056276840986	USP13;CLIC5;GPR37;AQP4;CXCL14;TMEM47;LOX;TNNT1;PRR15L;MPPED2;COL5A2;SLITRK5;MYH11
CALCRL Up	13/246	0.9556612526286257	0.9999958591662957	0	0	0.6502627071344714	0.02949056276840986	PTGIS;GYPC;MME;SERPINF1;GFPT2;PTPRO;TACSTD2;THBS2;ZEB1;KRT18;DNAJC6;ENPP2;CYP1B1
CATSPER1 Up	13/246	0.9556612526286257	0.9999958591662957	0	0	0.6502627071344714	0.02949056276840986	CHGA;LEFTY1;VWF;RFTN1;PCDH8;LDB2;CXCL14;TTC39A;CLDN4;SCG3;IRF6;CRYAB;SCG2
CCDC36 Up	13/246	0.9556612526286257	0.9999958591662957	0	0	0.6502627071344714	0.02949056276840986	FCGBP;DKK1;ROBO1;BMP4;GREM1;ABLIM1;ADAMTS1;ZIC1;LEPR;CRYAB;CFB;SLC39A4;RUNX1T1
CCNT2 Up	13/246	0.9556612526286257	0.9999958591662957	0	0	0.6502627071344714	0.02949056276840986	OLFM4;CXCL14;GREM1;NELL2;AR;PSRC1;PTPRZ1;RUFY3;KCNS3;NMU;L1TD1;RAB38;TCFL5
CD1D Up	13/246	0.9556612526286257	0.9999958591662957	0	0	0.6502627071344714	0.02949056276840986	FBN2;ZBTB38;AQP4;LDOC1;PTPRD;CLDN4;PSRC1;NOVA1;RUFY3;ALDH1A2;NT5DC2;CHI3L1;ADGRL3
CD8B Up	13/246	0.9556612526286257	0.9999958591662957	0	0	0.6502627071344714	0.02949056276840986	SERPINF1;RFTN1;TACSTD2;LAMB1;ROBO1;PTPRD;TRIM29;ADAMTS1;CYP1B1;DPEP1;ALDH7A1;CRYAB;CFB
CDK14 Up	13/246	0.9556612526286257	0.9999958591662957	0	0	0.6502627071344714	0.02949056276840986	COL15A1;GYPC;GFPT2;LAMB1;EMP3;LTBP1;NELL2;PTPRZ1;SLCO2B1;ALDH1A2;PDE4B;GAS1;SFN
CDO1 Up	13/246	0.9556612526286257	0.9999958591662957	0	0	0.6502627071344714	0.02949056276840986	ABCC3;COL15A1;DOCK9;MMP2;ZEB1;COL4A2;CNR1;ALOX5;SLCO2B1;ALDH1A2;NKX2-1;CHI3L1;ZFPM2
CEACAM1 Up	13/246	0.9556612526286257	0.9999958591662957	0	0	0.6502627071344714	0.02949056276840986	PID1;IRX5;ZBTB38;EMP3;OLFM4;QKI;ZEB2;CDH2;ZIC1;LEPR;SACS;CYP1B1;ADGRL4
CPNE3 Up	13/246	0.9556612526286257	0.9999958591662957	0	0	0.6502627071344714	0.02949056276840986	SH3GL3;GPR37;PEG3;VWF;PRKCB;WNT5A;KRT23;AQP4;DKK1;HS3ST2;CNR1;ENPP2;MYH11
CREB3L2 Up	13/246	0.9556612526286257	0.9999958591662957	0	0	0.6502627071344714	0.02949056276840986	CLIC5;FCGBP;TACSTD2;AQP4;LDB2;DKK1;CXCL14;BMP4;TNNT1;ALOX5;COL5A2;ADGRL4;CRYAB
CROT Up	13/246	0.9556612526286257	0.9999958591662957	0	0	0.6502627071344714	0.02949056276840986	CD40;GUCY1A1;GPR37;DUSP3;WNT5A;TACSTD2;OLFM4;DLK1;GREM1;PCLO;NMU;HMGN3;FGFR2
DEFB4A Up	13/246	0.9556612526286257	0.9999958591662957	0	0	0.6502627071344714	0.02949056276840986	ARL14;STMN2;KRT7;EN1;NRG1;THBS2;SOX10;TRIM29;GPA33;DSE;GAS1;COL9A3;CRYAB
EMP1 Up	13/246	0.9556612526286257	0.9999958591662957	0	0	0.6502627071344714	0.02949056276840986	COL15A1;CD93;PRKCB;SERPINF1;OLFM4;NID1;PRKCZ;CXCL14;DLK1;MYH11;FGF13;CFB;NKX3-1
FANCA Up	13/246	0.9556612526286257	0.9999958591662957	0	0	0.6502627071344714	0.02949056276840986	SLC43A3;SEMA3B;NID1;CXCL14;TTC39A;NELL2;GYS1;ANO1;SLC22A18;TRIP6;RAB38;TACC2;RETREG1
FBP1 Up	13/246	0.9556612526286257	0.9999958591662957	0	0	0.6502627071344714	0.02949056276840986	CD40;ARG1;TACSTD2;NID1;CLDN4;ZEB1;ALDH1A2;GPC3;LEPR;CYP1B1;CHI3L1;SLC38A4;NKX3-1
FDFT1 Up	13/246	0.9556612526286257	0.9999958591662957	0	0	0.6502627071344714	0.02949056276840986	ABCC3;LEFTY1;CHST7;MME;OLFM4;THBS2;DKK1;CXCL14;LIMA1;PTPRZ1;PRR15L;SFN;TACC2
FER Up	13/246	0.9556612526286257	0.9999958591662957	0	0	0.6502627071344714	0.02949056276840986	KANK1;PID1;SLC43A3;MMP2;QKI;CDH2;RUFY3;ADAMTSL3;NMU;ZIC1;GRB10;SACS;CREB5
FOXQ1 Up	13/246	0.9556612526286257	0.9999958591662957	0	0	0.6502627071344714	0.02949056276840986	FCGBP;GYPC;ANGPT1;RFTN1;TACSTD2;EFNA5;CXCL14;SALL1;FAM184A;NOVA1;ZIC1;LEPR;CHI3L1
GLDC Up	13/246	0.9556612526286257	0.9999958591662957	0	0	0.6502627071344714	0.02949056276840986	COL11A1;MMP2;SULF1;THBS2;DKK1;TTC39A;KRT18;NPEPL1;TNNT1;SLC22A18;CDH11;TNNI2;CRYAB
GLRX Up	13/246	0.9556612526286257	0.9999958591662957	0	0	0.6502627071344714	0.02949056276840986	PTPRO;RFTN1;TWIST1;APOLD1;DLK1;ROBO1;SOX17;OSTM1;ZIC1;ENPP2;CHI3L1;RAB38;SLC38A4
GLYAT Up	13/246	0.9556612526286257	0.9999958591662957	0	0	0.6502627071344714	0.02949056276840986	FCGBP;LEFTY1;PEG3;PCDH9;DLK1;PTPRD;ESM1;WT1;ADAMTS1;COL6A1;CDH11;CHI3L1;ZSCAN18
GPR55 Up	13/246	0.9556612526286257	0.9999958591662957	0	0	0.6502627071344714	0.02949056276840986	DMTN;GYPC;CD93;ARG1;NID1;NELL2;THBD;DES;PTPRZ1;ENPP2;PDE4B;RAB38;FGF13
GRK7 Up	13/246	0.9556612526286257	0.9999958591662957	0	0	0.6502627071344714	0.02949056276840986	GYPC;MME;TACSTD2;KRT7;KRT18;ADAMTS1;TRIP6;ZIC1;IRF6;FGF13;SCG2;CFB;PTGES
HAVCR1 Up	13/246	0.9556612526286257	0.9999958591662957	0	0	0.6502627071344714	0.02949056276840986	FCGBP;CD40;DUSP3;CD93;ANGPT1;SLC43A3;RFTN1;LDOC1;HYAL1;ADAMTSL3;DLC1;LEPR;CHI3L1
HEXA Up	13/246	0.9556612526286257	0.9999958591662957	0	0	0.6502627071344714	0.02949056276840986	ARG1;SLC43A3;GFPT2;TNFAIP2;EMP3;ADAMTS5;PSRC1;FUT9;NT5DC2;DSE;LEPR;SACS;SLC38A4
HMMR Up	13/246	0.9556612526286257	0.9999958591662957	0	0	0.6502627071344714	0.02949056276840986	FBN2;CD40;COL15A1;FOXE1;VWF;SERPINF1;MMP2;NID1;CXCL14;PSRC1;GPC3;APLNR;TCFL5
IKBKB Up	13/246	0.9556612526286257	0.9999958591662957	0	0	0.6502627071344714	0.02949056276840986	KANK1;CD40;PEG3;ITGA4;PCDH9;ZBTB38;APOLD1;EDNRB;MPPED2;PDE4B;COL9A3;CRYAB;SCG2
IL23A Up	13/246	0.9556612526286257	0.9999958591662957	0	0	0.6502627071344714	0.02949056276840986	MME;GLDC;COL11A1;TACSTD2;KRT7;THBS2;TNNT1;DNAJC6;ZIC1;EPS8L2;IRF6;CRYAB;CFB
IL6R Up	13/246	0.9556612526286257	0.9999958591662957	0	0	0.6502627071344714	0.02949056276840986	MME;CD93;SERPINF1;EMP3;LDB2;LOXL1;DPP4;CNN1;DES;MDK;CYP1B1;MYH11;NKX3-1
ING4 Up	13/246	0.9556612526286257	0.9999958591662957	0	0	0.6502627071344714	0.02949056276840986	KANK1;CD40;TACSTD2;KRT7;LAMB1;PAX5;OLFM4;DKK1;GREM1;TRIM29;ALOX5;COL6A1;CHI3L1
IP6K2 Up	13/246	0.9556612526286257	0.9999958591662957	0	0	0.6502627071344714	0.02949056276840986	KANK1;CD40;NLGN1;SYT1;IRX5;CTNND2;PAX5;ASCL1;HOXC10;CNR1;ZIC1;NKX2-1;RETREG1
JUP Up	13/246	0.9556612526286257	0.9999958591662957	0	0	0.6502627071344714	0.02949056276840986	TENM1;CLIC5;TENM3;ARL14;COL11A1;KRT18;ADAMTS1;ALOX5;GPC3;CYP1B1;CHI3L1;COL9A3;CRYAB
KIF19 Up	13/246	0.9556612526286257	0.9999958591662957	0	0	0.6502627071344714	0.02949056276840986	CD40;PID1;PRKCB;TACSTD2;PAX5;OLFM4;GREM1;NELL2;ALOX5;NMU;DSE;CYP1B1;CHI3L1
LAMB3 Up	13/246	0.9556612526286257	0.9999958591662957	0	0	0.6502627071344714	0.02949056276840986	CLIC5;FCGBP;PEG3;ARG1;TACSTD2;KRT23;DKK1;SOX10;ADAMTS5;PTPRZ1;TRIM29;ZIC1;CRYAB
ME2 Up	13/246	0.9556612526286257	0.9999958591662957	0	0	0.6502627071344714	0.02949056276840986	SERPINF1;WNT5A;PLEK;SNCAIP;NID1;CXCL14;HOXC10;ZEB1;EFNB3;WT1;RUFY3;NMU;FGFR2
MMP20 Up	13/246	0.9556612526286257	0.9999958591662957	0	0	0.6502627071344714	0.02949056276840986	SERPINF1;MMP2;LAMB1;LDB2;NELL2;COL4A2;TRIM29;DLC1;ALDH1A2;COL5A2;CYP1B1;CHI3L1;FGF13
MMRN1 Up	13/246	0.9556612526286257	0.9999958591662957	0	0	0.6502627071344714	0.02949056276840986	COL15A1;GYPC;PEG3;VWF;SEMA3B;TCF21;NID1;DKK1;DLK1;NELL2;GPC3;PIP4K2A;FGF13
MYBPHL Up	13/246	0.9556612526286257	0.9999958591662957	0	0	0.6502627071344714	0.02949056276840986	FCGBP;MME;PEG3;SERPINF1;STMN2;KRT23;ASCL1;DLK1;ADAMTS5;ADAMTS1;CRYAB;SCG2;CFB
NCK1 Up	13/246	0.9556612526286257	0.9999958591662957	0	0	0.6502627071344714	0.02949056276840986	ABCC3;LEFTY1;GPR37;PRKCB;LTBP1;BMP4;NELL2;PSRC1;WT1;MDK;ALDH1A2;NMU;CYP1B1
NEK1 Up	13/246	0.9556612526286257	0.9999958591662957	0	0	0.6502627071344714	0.02949056276840986	NLGN1;GYPC;NPR3;TCF21;ROBO1;CDH6;CNN1;MEIS1;DES;WT1;CYP1B1;GAS1;CHI3L1
NF1 Up	13/246	0.9556612526286257	0.9999958591662957	0	0	0.6502627071344714	0.02949056276840986	B3GALNT1;PEG3;PLEK;TACSTD2;KRT23;DKK1;CXCL14;BMP4;THBD;ABLIM1;GAS1;ALDH7A1;CRYAB
NMB Up	13/246	0.9556612526286257	0.9999958591662957	0	0	0.6502627071344714	0.02949056276840986	GUCY1A1;PEG3;ITGA4;IRX5;ZBTB38;RFTN1;KRT23;EN1;TTC39A;DLK1;DLC1;CRYAB;CREB5
NPPB Up	13/246	0.9556612526286257	0.9999958591662957	0	0	0.6502627071344714	0.02949056276840986	LEFTY1;GUCY1A1;ANGPT1;PRKCB;NPR3;HPS4;ARHGEF18;ASCL1;SOX10;FLI1;HOXC10;SLITRK5;NKX3-1
OR5B21 Up	13/246	0.9556612526286257	0.9999958591662957	0	0	0.6502627071344714	0.02949056276840986	MME;BDNF;WNT5A;P3H2;KRT7;KRT23;PAX5;DLK1;ROBO1;NELL2;EHD3;CDH2;DNAJC6
PHGDH Up	13/246	0.9556612526286257	0.9999958591662957	0	0	0.6502627071344714	0.02949056276840986	KANK1;COL15A1;DUSP3;SERPINF1;ZBTB38;KRT23;LAMB1;PAX5;GREM1;ZEB1;DES;DLC1;LEPR
PITPNM2 Up	13/246	0.9556612526286257	0.9999958591662957	0	0	0.6502627071344714	0.02949056276840986	ABCC3;GABRA1;CD40;GPR37;GABRA5;FOXG1;AQP4;LTBP1;ADAMTS5;PSRC1;ALOX5;ENPP2;CHI3L1
POLB Up	13/246	0.9556612526286257	0.9999958591662957	0	0	0.6502627071344714	0.02949056276840986	PID1;PRKCB;ARG1;AQP4;EMP3;ASCL1;PSRC1;PTPRZ1;TNNT1;ENPP2;CYP1B1;SFN;SNTB1
PSEN1 Up	13/246	0.9556612526286257	0.9999958591662957	0	0	0.6502627071344714	0.02949056276840986	TFAP2A;CLIC5;FCGBP;COL15A1;VWF;ARHGEF18;CXCL14;APOLD1;GREM1;ABLIM1;MEIS1;SFN;SCG2
PTGER2 Up	13/246	0.9556612526286257	0.9999958591662957	0	0	0.6502627071344714	0.02949056276840986	FCGBP;GUCY1A1;ITGA4;GLDC;ARG1;PLEK;LDOC1;CXCL14;TMEM47;PTPRZ1;SLCO2B1;CHI3L1;CREB5
RCSD1 Up	13/246	0.9556612526286257	0.9999958591662957	0	0	0.6502627071344714	0.02949056276840986	PRKCB;LDB2;DKK1;APOLD1;HS3ST2;ZEB2;CDH2;SLCO2B1;ALDH1A2;PIP4K2A;COL9A3;RAB38;FGF13
RGL4 Up	13/246	0.9556612526286257	0.9999958591662957	0	0	0.6502627071344714	0.02949056276840986	LEFTY1;PID1;PRKCB;ARG1;PAX5;PLCXD1;BCAM;CLDN4;PCLO;NPEPL1;NMU;NKX2-1;CHI3L1
RGS1 Up	13/246	0.9556612526286257	0.9999958591662957	0	0	0.6502627071344714	0.02949056276840986	CD40;GPR37;ARG1;PLEK;AQP4;OLFM4;PSRC1;PTPRZ1;ALDH1A2;ENPP2;LEPR;PIP4K2A;ALDOC
SCN1A Up	13/246	0.9556612526286257	0.9999958591662957	0	0	0.6502627071344714	0.02949056276840986	FCGBP;CD40;GUCY1A1;MMP2;TWIST1;BCAM;ZEB1;PSRC1;TNNT1;KCNS3;RCAN2;ENPP2;EVL
SEMA7A Up	13/246	0.9556612526286257	0.9999958591662957	0	0	0.6502627071344714	0.02949056276840986	KANK1;COL15A1;PTGIS;NTM;TACSTD2;KRT7;PAX6;PRKCZ;LOXL1;KRT18;DLC1;NKX2-1;HMGN3
SIGMAR1 Up	13/246	0.9556612526286257	0.9999958591662957	0	0	0.6502627071344714	0.02949056276840986	GYPC;MME;ARG1;PTPRO;TWIST1;TCF21;ASCL1;OLFM4;LTBP1;WT1;CYP1B1;DPEP1;SCG2
SIK2 Up	13/246	0.9556612526286257	0.9999958591662957	0	0	0.6502627071344714	0.02949056276840986	CLIC5;MME;TACSTD2;ASCL1;SULF1;OLFM4;GREM1;NELL2;KRT18;WT1;CYP1B1;DPEP1;SLC39A4
SIRT1 Up	13/246	0.9556612526286257	0.9999958591662957	0	0	0.6502627071344714	0.02949056276840986	FBN2;ABCC3;ARL14;P3H2;KRT7;LAMB1;KRT18;ADAMTSL3;DLC1;EPS8L2;ZFPM2;CRYAB;HMGN3
SLC25A4 Up	13/246	0.9556612526286257	0.9999958591662957	0	0	0.6502627071344714	0.02949056276840986	COL15A1;PEG3;WNT5A;TNFAIP2;ROBO1;DOCK10;ANO1;LIMA1;MEIS1;WT1;STAT4;ENPP2;ALDH7A1
SLC4A1AP Up	13/246	0.9556612526286257	0.9999958591662957	0	0	0.6502627071344714	0.02949056276840986	SLC43A3;TWIST1;LAMB1;NID1;GREM1;NELL2;EHD3;CDH2;GPA33;SACS;GAS1;HMGN3;RUNX1T1
SOD1 Up	13/246	0.9556612526286257	0.9999958591662957	0	0	0.6502627071344714	0.02949056276840986	DUSP3;FOXE1;PEG3;STMN2;KRT7;THBS2;MLLT11;MDK;ZC3H12A;TRIP6;CFB;FGFR2;NKX3-1
SPATS2L Up	13/246	0.9556612526286257	0.9999958591662957	0	0	0.6502627071344714	0.02949056276840986	CD40;DMTN;ARG1;AQP4;EMP3;SNCAIP;OLFM4;LTBP1;PSRC1;LOX;ALOX5;CHI3L1;ALDOC
TADA2B Up	13/246	0.9556612526286257	0.9999958591662957	0	0	0.6502627071344714	0.02949056276840986	PNMT;PRKCB;FOXG1;EMP3;CXCL14;MLLT11;OSTM1;CDH2;LOX;ZIC1;CHI3L1;SFN;RETREG1
THADA Up	13/246	0.9556612526286257	0.9999958591662957	0	0	0.6502627071344714	0.02949056276840986	USP13;CD40;PRKCB;TCF21;OLFM4;NELL2;PSRC1;LOX;WT1;PRR15L;ALDH1A2;PDE4B;CHI3L1
TSPAN14 Up	13/246	0.9556612526286257	0.9999958591662957	0	0	0.6502627071344714	0.02949056276840986	FCGBP;LEFTY1;PEG3;IGFBP3;SOX10;DLK1;CDH2;TNNT1;GPA33;WT1;MDK;PDE4B;PRKCQ
TUBA3C Up	13/246	0.9556612526286257	0.9999958591662957	0	0	0.6502627071344714	0.02949056276840986	USP13;PEG3;ITGA4;ACTN2;NTM;LDB2;DKK2;EFNB3;DLC1;GPC3;TNNI2;COL9A3;SLC38A4
ZC3H12A Up	13/246	0.9556612526286257	0.9999958591662957	0	0	0.6502627071344714	0.02949056276840986	ARL14;ACTN2;GFPT2;SEMA3B;CALB2;ADAMTS5;THBD;ABLIM1;SALL1;TNNT1;TRIP6;PDE4B;CRYAB
ZPBP Up	13/246	0.9556612526286257	0.9999958591662957	0	0	0.6502627071344714	0.02949056276840986	FCGBP;GYPC;PEG3;ACTN2;TACSTD2;KRT7;KRT23;PTPRZ1;MDK;TRIP6;PDE4B;CRYAB;CFB
ADH1A Down	13/246	0.9556612526286257	0.9999958591662957	0	0	0.6502627071344714	0.02949056276840986	KANK1;RBFOX1;SYT1;ACTN2;ZBTB38;KRT7;KRT23;TTC39A;EHD3;KRT18;TRIP6;PIEZO2;TNNI2
AGTR2 Down	13/246	0.9556612526286257	0.9999958591662957	0	0	0.6502627071344714	0.02949056276840986	FBN2;FCGBP;SERPINF1;GFPT2;CXCL14;LTBP1;LOXL1;DPP4;BMP4;LOX;ZIC1;ENPP2;JAM3
AMPD1 Down	13/246	0.9556612526286257	0.9999958591662957	0	0	0.6502627071344714	0.02949056276840986	LEFTY1;PID1;PEG3;PRKCB;OLFM4;EDNRB;DES;OSTM1;CDH2;PTPRZ1;DNAJC6;RAB38;FGF13
AMY1A Down	13/246	0.9556612526286257	0.9999958591662957	0	0	0.6502627071344714	0.02949056276840986	PEG3;GLDC;IGSF1;GDF3;SOX10;DLK1;TTC39A;PCLO;PSRC1;TNNT1;MDK;PIP4K2A;FGF13
ARF1 Down	13/246	0.9556612526286257	0.9999958591662957	0	0	0.6502627071344714	0.02949056276840986	FBN2;SYT1;NPR3;KRT7;EMP3;OLFM4;BMP4;NELL2;AR;SALL1;SOX17;MPPED2;ADAM23
BTBD19 Down	13/246	0.9556612526286257	0.9999958591662957	0	0	0.6502627071344714	0.02949056276840986	TCF7L1;ARG1;DOCK9;MMP2;PAX6;PLCXD1;LIMA1;RUFY3;RCAN2;CHI3L1;SFN;CRYAB;SLC38A4
CARD6 Down	13/246	0.9556612526286257	0.9999958591662957	0	0	0.6502627071344714	0.02949056276840986	CLIC5;CD93;DOCK9;RFTN1;NID1;ROBO1;ABLIM1;TRIM29;HYAL1;PIEZO2;GPC3;ZFPM2;CRYAB
CCL3L3 Down	13/246	0.9556612526286257	0.9999958591662957	0	0	0.6502627071344714	0.02949056276840986	ABCC3;GYPC;WNT5A;LOXL1;BMP4;NELL2;CNN1;CDH2;LOX;ALDH1A2;STAT4;DPEP1;ALDOC
CCL4 Down	13/246	0.9556612526286257	0.9999958591662957	0	0	0.6502627071344714	0.02949056276840986	GPR37;SYT1;BDNF;AQP4;CARTPT;DKK1;CXCL14;APOLD1;BMP4;PTPRZ1;GPA33;ENPP2;APLNR
CD27 Down	13/246	0.9556612526286257	0.9999958591662957	0	0	0.6502627071344714	0.02949056276840986	ABCC3;KANK1;GPR37;ARG1;NPR3;P3H2;PAX6;DKK1;DLK1;BMP4;CNR1;CHI3L1;SCG2
CD40 Down	13/246	0.9556612526286257	0.9999958591662957	0	0	0.6502627071344714	0.02949056276840986	PNMT;ANGPT1;RFTN1;KRT7;KRT23;THBS2;LOXL1;IGF2R;DLK1;KRT18;ADAMTS1;ZC3H12A;ZIC1
CD83 Down	13/246	0.9556612526286257	0.9999958591662957	0	0	0.6502627071344714	0.02949056276840986	CD40;PTGIS;PRKCB;DOCK9;LDOC1;PRKCZ;NELL2;AR;RUFY3;ALDH1A2;ENPP2;RAB38;MYH11
CDC37 Down	13/246	0.9556612526286257	0.9999958591662957	0	0	0.6502627071344714	0.02949056276840986	CD40;PID1;SLC43A3;MMP2;OLFM4;SOX10;CXCL14;LOXL1;PSRC1;LEPR;GAS1;CHI3L1;RAB38
CDC42BPB Down	13/246	0.9556612526286257	0.9999958591662957	0	0	0.6502627071344714	0.02949056276840986	TCF7L1;PEG3;DOCK9;MMP2;TNFAIP2;KRT7;TWIST1;PAX6;CXCL14;BCAM;MEIS1;COL5A2;GAS1
CELSR2 Down	13/246	0.9556612526286257	0.9999958591662957	0	0	0.6502627071344714	0.02949056276840986	COL15A1;CD93;SYT1;PCDH9;DOCK9;COL11A1;KRT7;GREM1;ANO1;COL5A2;FGF13;CFB;FGFR2
CFHR3 Down	13/246	0.9556612526286257	0.9999958591662957	0	0	0.6502627071344714	0.02949056276840986	TCF7L1;WNT5A;P3H2;PLCXD1;GREM1;NELL2;DES;WT1;COL6A1;GAS1;CHI3L1;TNNI2;APBA2
CHD9 Down	13/246	0.9556612526286257	0.9999958591662957	0	0	0.6502627071344714	0.02949056276840986	CD40;ALDH1L1;MMP2;RFTN1;NDUFA4L2;HSPB3;CXCL14;LOXL1;AR;BCAM;CRTAC1;APLNR;RETREG1
CLEC4D Down	13/246	0.9556612526286257	0.9999958591662957	0	0	0.6502627071344714	0.02949056276840986	SERPINF1;GFPT2;EMP3;IPCEF1;LOXL1;BMP4;PTPRD;ZEB1;ALOX5;COL5A2;CYP1B1;CHI3L1;NKX3-1
CLK1 Down	13/246	0.9556612526286257	0.9999958591662957	0	0	0.6502627071344714	0.02949056276840986	COL15A1;PCDH9;PRKCB;WNT5A;SEMA3B;LTBP1;BMP4;NELL2;ANO1;DES;ALDH1A2;ALDOC;RETREG1
CPNE3 Down	13/246	0.9556612526286257	0.9999958591662957	0	0	0.6502627071344714	0.02949056276840986	TENM1;ANGPT1;ARG1;APOLD1;THBD;EDNRB;SALL1;DSE;EPS8L2;TACC2;FGF13;RETREG1;CRYAB
CXCL1 Down	13/246	0.9556612526286257	0.9999958591662957	0	0	0.6502627071344714	0.02949056276840986	PID1;PRKCB;P3H2;ASCL1;OLFM4;EDNRB;PTPRZ1;RUFY3;ALOX5;NMU;LEPR;SCG2;ADGRL3
CXCL6 Down	13/246	0.9556612526286257	0.9999958591662957	0	0	0.6502627071344714	0.02949056276840986	B3GALNT1;GPR37;WNT5A;NPR3;TACSTD2;SULF1;TMEM47;NMU;ENPP2;CHI3L1;ALDOC;ALDH7A1;RETREG1
CYTIP Down	13/246	0.9556612526286257	0.9999958591662957	0	0	0.6502627071344714	0.02949056276840986	KANK1;SERPINF1;TACSTD2;KRT7;KRT23;DKK1;DPP4;TRIM29;ZIC1;SFN;EPS8L2;CRYAB;SLC39A4
EGF Down	13/246	0.9556612526286257	0.9999958591662957	0	0	0.6502627071344714	0.02949056276840986	ABCC3;CLIC5;PEG3;VWF;LAMB1;BCAM;MEIS1;OSTM1;MYO15B;COL5A2;DSE;CFB;ZSCAN18
EHD1 Down	13/246	0.9556612526286257	0.9999958591662957	0	0	0.6502627071344714	0.02949056276840986	VWF;TACSTD2;EMP3;OLFM4;PRKCZ;KRT18;DES;ALDH1A2;MYH11;FGF13;ALDH7A1;NKX3-1;TCFL5
EIF4A1 Down	13/246	0.9556612526286257	0.9999958591662957	0	0	0.6502627071344714	0.02949056276840986	USP13;CD40;NPR3;P3H2;LDOC1;DLK1;PSRC1;TNNT1;NT5DC2;NMU;ENPP2;CHI3L1;TNNI2
ELN Down	13/246	0.9556612526286257	0.9999958591662957	0	0	0.6502627071344714	0.02949056276840986	PRR5;FCGBP;CD40;LEFTY1;CRYBG2;ARL14;TAF13;KCNK12;STMN2;LAMB1;OLFM4;ZIC1;PTGES
ERN2 Down	13/246	0.9556612526286257	0.9999958591662957	0	0	0.6502627071344714	0.02949056276840986	GUCY1A1;ACTN2;ZBTB38;SULF1;CXCL14;TMEM47;PTPRD;MN1;ADAMTS5;TNNT1;ADAMTS1;DLC1;CRYAB
FCRL3 Down	13/246	0.9556612526286257	0.9999958591662957	0	0	0.6502627071344714	0.02949056276840986	ABCC3;CD40;COL15A1;ARL14;TNFAIP2;DKK1;ADAMTS5;ZEB2;EDNRB;SALL1;ALOX5;FGF13;CRYAB
FNTA Down	13/246	0.9556612526286257	0.9999958591662957	0	0	0.6502627071344714	0.02949056276840986	FOXE1;COL11A1;RFTN1;NPR3;DKK1;BMP4;AR;ZIC3;NKX2-1;STAT4;SFN;EPS8L2;CRYAB
FUT4 Down	13/246	0.9556612526286257	0.9999958591662957	0	0	0.6502627071344714	0.02949056276840986	CD93;ACTN2;SERPINF1;EMP3;CDH6;GYS1;DES;COL4A2;TNNT1;MDK;ALOX5;NMU;NKX3-1
GLYATL2 Down	13/246	0.9556612526286257	0.9999958591662957	0	0	0.6502627071344714	0.02949056276840986	PCDH9;ARG1;PLEK;KRT23;OLFM4;LTBP1;GREM1;THBD;WT1;LEPR;CYP1B1;CHI3L1;FGF13
GSK3B Down	13/246	0.9556612526286257	0.9999958591662957	0	0	0.6502627071344714	0.02949056276840986	LEFTY1;NPR3;TACSTD2;KRT7;OLFM4;DLK1;NELL2;CNN1;RELN;DES;MDK;LEPR;DPEP1
GTSF1 Down	13/246	0.9556612526286257	0.9999958591662957	0	0	0.6502627071344714	0.02949056276840986	ABCC3;PEG3;PRKCB;ACTN2;COL11A1;TACSTD2;KRT7;DLK1;AR;CNN1;DES;MYH11;NKX3-1
IL12RB1 Down	13/246	0.9556612526286257	0.9999958591662957	0	0	0.6502627071344714	0.02949056276840986	PRKCB;ARG1;LTBP1;HOXC10;ROBO1;GREM1;NELL2;THBD;PCLO;SACS;CYP1B1;TACC2;ZSCAN18
IL18BP Down	13/246	0.9556612526286257	0.9999958591662957	0	0	0.6502627071344714	0.02949056276840986	RFTN1;TACSTD2;TNFAIP2;KRT7;KRT23;DKK1;ROBO1;EHD3;ABLIM1;PTPRZ1;TRIM29;DNAJC6;FGFR2
IL1RAPL2 Down	13/246	0.9556612526286257	0.9999958591662957	0	0	0.6502627071344714	0.02949056276840986	LEFTY1;GYPC;PEG3;ZBTB38;TCF21;OLFM4;DLK1;DES;WT1;ALDH1A2;DPEP1;PRKCQ;FGF13
JUN Down	13/246	0.9556612526286257	0.9999958591662957	0	0	0.6502627071344714	0.02949056276840986	SYT1;PEG3;STMN2;TCF21;LDOC1;OLFM4;CXCL14;LTBP1;TNNT1;DNAJC6;NT5DC2;SFN;RETREG1
KAT6B Down	13/246	0.9556612526286257	0.9999958591662957	0	0	0.6502627071344714	0.02949056276840986	MME;COL11A1;TNFAIP2;OLFM4;ZEB1;DES;TNNT1;ALOX5;COL5A2;ENPP2;GAS1;CHI3L1;TNNI2
KIAA0907 Down	13/246	0.9556612526286257	0.9999958591662957	0	0	0.6502627071344714	0.02949056276840986	ABCC3;CD40;STMN2;LAMB1;PAX5;NID1;HOXC10;LOXL1;MDK;COL6A1;GPC3;ENPP2;CHI3L1
KMT2C Down	13/246	0.9556612526286257	0.9999958591662957	0	0	0.6502627071344714	0.02949056276840986	FBN2;ABCC3;GYPC;LMOD1;CNN1;DES;ALOX5;STAT4;CYP1B1;PRKCQ;CD247;PTGES;NKX3-1
LTN1 Down	13/246	0.9556612526286257	0.9999958591662957	0	0	0.6502627071344714	0.02949056276840986	ABCC3;LEFTY1;CHST7;OLFM4;BMP4;CDH2;MDK;TRIP6;COL5A2;COL6A1;DPEP1;L1TD1;ALDH7A1
MAP3K19 Down	13/246	0.9556612526286257	0.9999958591662957	0	0	0.6502627071344714	0.02949056276840986	FBN2;PID1;PTOV1;EMP3;ANO1;CNN1;BCAM;MEIS1;DES;WT1;NT5DC2;CYP1B1;MYH11
MAP3K20 Down	13/246	0.9556612526286257	0.9999958591662957	0	0	0.6502627071344714	0.02949056276840986	PDGFRB;ANGPT1;KRT23;LDOC1;THBS2;CXCL14;LOXL1;TTC39A;GREM1;KRT18;COL5A2;GAS1;CHI3L1
MGP Down	13/246	0.9556612526286257	0.9999958591662957	0	0	0.6502627071344714	0.02949056276840986	CD40;COL15A1;MME;MMP2;RFTN1;WNT5A;NID1;HAPLN1;NELL2;ABLIM1;ZEB1;TNNI2;FGFR2
MMP27 Down	13/246	0.9556612526286257	0.9999958591662957	0	0	0.6502627071344714	0.02949056276840986	FCGBP;PCDH9;GLDC;ACTN2;TDRD7;SALL1;DES;WT1;SLC22A18;DPEP1;COL9A3;RETREG1;SLC39A4
MPPED2 Down	13/246	0.9556612526286257	0.9999958591662957	0	0	0.6502627071344714	0.02949056276840986	FBN2;IRX5;DOCK9;ZBTB38;NPR3;LDOC1;CXCL14;GREM1;MEIS1;LOX;ENPP2;CHI3L1;ZSCAN18
MS4A14 Down	13/246	0.9556612526286257	0.9999958591662957	0	0	0.6502627071344714	0.02949056276840986	GABRA2;ABCC3;GABRA1;GABRB1;GABRA5;BDNF;NPR3;AQP4;IPCEF1;DKK1;GPA33;ARSJ;STAT4
MX2 Down	13/246	0.9556612526286257	0.9999958591662957	0	0	0.6502627071344714	0.02949056276840986	FCGBP;IRX5;LDOC1;OLFM4;SOX10;PTPRD;BCAM;MDK;ALOX5;CYP1B1;DPEP1;CHI3L1;PTGES
NFKBIA Down	13/246	0.9556612526286257	0.9999958591662957	0	0	0.6502627071344714	0.02949056276840986	CD40;TACSTD2;ASCL1;APOLD1;TMEM47;THBD;ABLIM1;RELN;SOX17;GPC3;PDE4B;RETREG1;CRYAB
NPC1 Down	13/246	0.9556612526286257	0.9999958591662957	0	0	0.6502627071344714	0.02949056276840986	USP13;GYPC;KRT23;DKK1;SOX10;DPP4;ANO1;DNAJC6;STAT4;CYP1B1;PIP4K2A;CRYAB;SLC39A4
NUCB2 Down	13/246	0.9556612526286257	0.9999958591662957	0	0	0.6502627071344714	0.02949056276840986	FCGBP;GYPC;ANGPT1;RFTN1;KRT23;PAX6;DKK1;BMP4;ABLIM1;TRIM29;PDE4B;CHI3L1;CRYAB
ODC1 Down	13/246	0.9556612526286257	0.9999958591662957	0	0	0.6502627071344714	0.02949056276840986	FCGBP;ARL14;GLDC;PRKCB;SLC43A3;SERPINF1;ASCL1;HOXC10;MLLT11;RELN;DES;LEPR;MYH11
OOSP2 Down	13/246	0.9556612526286257	0.9999958591662957	0	0	0.6502627071344714	0.02949056276840986	GUCY1A1;COL11A1;MMP2;TACSTD2;ATP10A;THBS2;PRKCZ;FLI1;KRT18;ALOX5;KCNS3;NT5DC2;HMGN3
ORM1 Down	13/246	0.9556612526286257	0.9999958591662957	0	0	0.6502627071344714	0.02949056276840986	GYPC;ITGA4;PRKCB;P3H2;TACSTD2;TCF21;OLFM4;LTBP1;NELL2;AR;PSRC1;MDK;RAB38
PDCD10 Down	13/246	0.9556612526286257	0.9999958591662957	0	0	0.6502627071344714	0.02949056276840986	TENM1;SYT1;GLDC;MAGI2;THBS2;CXCL14;TRHDE;CDH6;PTPRD;MMP16;TNNT1;WT1;ALDOC
PIPOX Down	13/246	0.9556612526286257	0.9999958591662957	0	0	0.6502627071344714	0.02949056276840986	ABCC3;DUSP3;ARL14;PEG3;DKK1;DLK1;ANO1;KRT18;CDH2;DLC1;GPC3;FGF13;CRYAB
PLTP Down	13/246	0.9556612526286257	0.9999958591662957	0	0	0.6502627071344714	0.02949056276840986	CLIC5;SYT1;FOXG1;DLK1;RCAN2;ALDH1A2;TRIP6;GPC3;ENPP2;IRF6;FGF13;RETREG1;JAM3
PORCN Down	13/246	0.9556612526286257	0.9999958591662957	0	0	0.6502627071344714	0.02949056276840986	COL15A1;MCOLN3;PTGIS;SERPINF1;COL11A1;MMP2;KRT18;WT1;ALOX5;SLCO2B1;NMU;MYH11;CFB
PRUNE1 Down	13/246	0.9556612526286257	0.9999958591662957	0	0	0.6502627071344714	0.02949056276840986	FCGBP;IRX5;GLDC;SERPINF1;CTNND2;EMP3;CXCL14;HOXC10;DPP4;WT1;CYP1B1;GAS1;MYH11
PTK6 Down	13/246	0.9556612526286257	0.9999958591662957	0	0	0.6502627071344714	0.02949056276840986	TFAP2A;FCGBP;CD40;LEFTY1;PID1;OLFM4;CXCL14;NELL2;GPA33;NMU;CHI3L1;FGFR2;TCFL5
RBMS1 Down	13/246	0.9556612526286257	0.9999958591662957	0	0	0.6502627071344714	0.02949056276840986	CLIC5;MME;COL11A1;RFTN1;P3H2;KRT23;SULF1;THBS2;DKK1;DLK1;ABLIM1;PDE4B;CRYAB
RORC Down	13/246	0.9556612526286257	0.9999958591662957	0	0	0.6502627071344714	0.02949056276840986	FCGBP;GUCY1A1;COL15A1;MME;CD93;SYT1;COL11A1;SULF1;NELL2;MDK;ALDH1A2;PDE4B;IRF6
SCN3B Down	13/246	0.9556612526286257	0.9999958591662957	0	0	0.6502627071344714	0.02949056276840986	PTGIS;SYT1;WNT5A;PAX6;SULF1;ROBO1;GLI2;LOX;NMU;COL5A2;ZIC1;GPC3;GAS1
SHMT1 Down	13/246	0.9556612526286257	0.9999958591662957	0	0	0.6502627071344714	0.02949056276840986	CLIC5;FCGBP;LEFTY1;ARL14;GABRA5;FOXG1;AQP4;EDNRB;GPA33;MDK;STAT4;PDE4B;CYP1B1
SMC1A Down	13/246	0.9556612526286257	0.9999958591662957	0	0	0.6502627071344714	0.02949056276840986	FBN2;ABCC3;PID1;SYT1;LDB2;DKK1;APOLD1;TTC39A;NELL2;CLDN4;GPC3;SFN;FGF13
SREK1 Down	13/246	0.9556612526286257	0.9999958591662957	0	0	0.6502627071344714	0.02949056276840986	GLDC;NDUFA4L2;KRT23;THBS2;DKK1;TMEM47;TRIM29;ADAMTS1;DNAJC6;PRKCQ;IRF6;CRYAB;SCG2
SYT4 Down	13/246	0.9556612526286257	0.9999958591662957	0	0	0.6502627071344714	0.02949056276840986	CD40;PID1;PRKCB;MAGI2;AQP4;NELL2;THBD;PSRC1;PTPRZ1;PDE4B;PIP4K2A;CHI3L1;PRKCQ
TIMD4 Down	13/246	0.9556612526286257	0.9999958591662957	0	0	0.6502627071344714	0.02949056276840986	PDGFRB;PRR5;ABCC3;SERPINF1;MMP2;HAPLN1;NELL2;COL4A2;MDK;NMU;COL6A1;CDH11;ENPP2
TREML4 Down	13/246	0.9556612526286257	0.9999958591662957	0	0	0.6502627071344714	0.02949056276840986	PRKCB;TACSTD2;LDOC1;LAMB1;PAX5;OLFM4;TTC39A;DOCK10;CLDN4;COL4A2;CDH11;ENPP2;CYP1B1
TSHR Down	13/246	0.9556612526286257	0.9999958591662957	0	0	0.6502627071344714	0.02949056276840986	PRR5;GYPC;CD93;SERPINF1;LDB2;THBS2;CXCL14;MDK;ADAMTS1;SCG3;ALDH7A1;CRYAB;SCG2
TXN Down	13/246	0.9556612526286257	0.9999958591662957	0	0	0.6502627071344714	0.02949056276840986	CD40;RFTN1;P3H2;NID1;CXCL14;APOLD1;DLK1;GREM1;TIAM1;COL5A2;CYP1B1;ZFPM2;CFB
UBAC2 Down	13/246	0.9556612526286257	0.9999958591662957	0	0	0.6502627071344714	0.02949056276840986	SERPINF1;P3H2;EMP3;PRKCZ;LTBP1;ROBO1;UPK1A;CRTAC1;TNNT1;ALOX5;NMU;DSE;SNCG
UPB1 Down	13/246	0.9556612526286257	0.9999958591662957	0	0	0.6502627071344714	0.02949056276840986	CD40;SYT1;ARG1;GABRA5;TNFAIP2;KRT23;PAX5;PRKCZ;NELL2;ABLIM1;MEIS1;DNAJC6;FGF13
VPS4A Down	13/246	0.9556612526286257	0.9999958591662957	0	0	0.6502627071344714	0.02949056276840986	ABCC3;CD40;VWF;MMP2;OLFM4;APOLD1;DLK1;PTPRD;TIAM1;SALL1;UPK1A;GPC3;FGF13
XRCC6 Down	13/246	0.9556612526286257	0.9999958591662957	0	0	0.6502627071344714	0.02949056276840986	CD40;SYT1;OLFM4;CXCL14;DLK1;GREM1;NELL2;EDNRB;DES;PTPRZ1;ALDH1A2;L1TD1;MYH11
ZBTB32 Down	13/246	0.9556612526286257	0.9999958591662957	0	0	0.6502627071344714	0.02949056276840986	VWF;PRKCB;ARG1;OLFM4;NELL2;EDNRB;DES;COL4A2;NOVA1;ALDH1A2;LEPR;SACS;FGF13
ZPBP Down	13/246	0.9556612526286257	0.9999958591662957	0	0	0.6502627071344714	0.02949056276840986	GABRB3;GUCY1A1;PCDH9;DOCK9;LAMB1;PAX5;CXCL14;HOXC10;TTC39A;GREM1;DLC1;CDH11;ENPP2
ACADM Up	13/247	0.9572668054604371	0.9999958591662957	0	0	0.6474482169549434	0.028276091960402854	GUCY1A1;ITGA4;SERPINF1;NDUFA4L2;TCF21;GREM1;MEIS1;DES;ALDH1A2;ENPP2;GAS1;PRKCQ;NKX3-1
ACLY Up	13/247	0.9572668054604371	0.9999958591662957	0	0	0.6474482169549434	0.028276091960402854	FCGBP;ARG1;RFTN1;TACSTD2;OLFM4;THBS2;DLK1;HYAL1;TRIP6;CHI3L1;RETREG1;CFB;SLC38A4
ADAM28 Up	13/247	0.9572668054604371	0.9999958591662957	0	0	0.6474482169549434	0.028276091960402854	SH3GL3;PID1;PTGIS;PRKCB;SERPINF1;EMP3;LOXL1;SOX2;TMEM47;ADAMTSL3;CYP1B1;PIP4K2A;GAS1
AK4 Up	13/247	0.9572668054604371	0.9999958591662957	0	0	0.6474482169549434	0.028276091960402854	GUCY1A1;DUSP3;SERPINF1;COL11A1;SULF1;THBS2;GREM1;MDK;DSE;ENPP2;GAS1;ZFPM2;SLC39A4
BCL2A1 Up	13/247	0.9572668054604371	0.9999958591662957	0	0	0.6474482169549434	0.028276091960402854	TACSTD2;KRT7;KRT23;OLFM4;DKK1;BMP4;DES;DLC1;NMU;NOX4;CHI3L1;CRYAB;CFB
BOC Up	13/247	0.9572668054604371	0.9999958591662957	0	0	0.6474482169549434	0.028276091960402854	GYPC;MME;SYT1;FOXG1;TACSTD2;KRT7;THBS2;KRT18;ADAMTS1;MDK;STAT4;ENPP2;IRF6
BUB1B Up	13/247	0.9572668054604371	0.9999958591662957	0	0	0.6474482169549434	0.028276091960402854	ABCC3;ARG1;SLC43A3;TACSTD2;CXCL14;LTBP1;ABLIM1;LOX;MDK;DNAJC6;SLC22A18;LEPR;CFB
C5AR1 Up	13/247	0.9572668054604371	0.9999958591662957	0	0	0.6474482169549434	0.028276091960402854	PID1;PRKCB;SERPINF1;OLFM4;GREM1;CNN1;PSRC1;DES;NMU;LEPR;CHI3L1;ALDOC;MYH11
CACNB3 Up	13/247	0.9572668054604371	0.9999958591662957	0	0	0.6474482169549434	0.028276091960402854	ABCC3;FCGBP;CHST7;GLDC;LAMB1;NID1;DKK1;CXCL14;DLK1;BMP4;NMU;CYP1B1;TACC2
CALY Up	13/247	0.9572668054604371	0.9999958591662957	0	0	0.6474482169549434	0.028276091960402854	CD40;VWF;LAMB1;MLLT11;DES;WT1;ADAMTS1;NMU;SNCG;ZFPM2;ADGRL4;HMGN3;CFB
CAMK2A Up	13/247	0.9572668054604371	0.9999958591662957	0	0	0.6474482169549434	0.028276091960402854	KANK1;RFTN1;P3H2;NDUFA4L2;TACSTD2;KRT7;LDOC1;CLDN4;ABLIM1;KCNS3;CHI3L1;TNNI2;CRYAB
CARD9 Up	13/247	0.9572668054604371	0.9999958591662957	0	0	0.6474482169549434	0.028276091960402854	ANGPT1;NDUFA4L2;AQP4;NID1;CXCL14;DLK1;TTC39A;DES;DLC1;CDH11;LEPR;ENPP2;SCG2
CCDC134 Up	13/247	0.9572668054604371	0.9999958591662957	0	0	0.6474482169549434	0.028276091960402854	FCGBP;GYPC;FOXG1;KRT23;LDB2;DLK1;TMEM47;ABLIM1;CDH2;TNNT1;PDE4B;PRKCQ;SCG2
CDC42SE1 Up	13/247	0.9572668054604371	0.9999958591662957	0	0	0.6474482169549434	0.028276091960402854	PTPRO;RFTN1;SEMA3B;NDUFA4L2;TACSTD2;KRT7;OLFM4;CXCL14;DPP4;LIMA1;CLDN4;WT1;RETREG1
CDCA7 Up	13/247	0.9572668054604371	0.9999958591662957	0	0	0.6474482169549434	0.028276091960402854	GYPC;MME;FOXG1;RFTN1;STMN2;TACSTD2;KRT7;KRT23;THBS2;ABLIM1;TRIM29;TNNT1;CRYAB
CEBPE Up	13/247	0.9572668054604371	0.9999958591662957	0	0	0.6474482169549434	0.028276091960402854	PRR5;USP13;KANK1;CD40;SERPINF1;LDOC1;EMP3;OLFM4;PRKCZ;ROBO1;DES;CYP1B1;MYH11
CKB Up	13/247	0.9572668054604371	0.9999958591662957	0	0	0.6474482169549434	0.028276091960402854	CD93;VWF;P3H2;TACSTD2;OLFM4;GREM1;NELL2;GPA33;NMU;DPEP1;MYH11;RETREG1;NKX3-1
CKM Up	13/247	0.9572668054604371	0.9999958591662957	0	0	0.6474482169549434	0.028276091960402854	KRT7;HOXC10;QKI;MLLT11;CDH6;CDH2;TRIM29;DLC1;MPPED2;CHI3L1;SNCG;COL9A3;CFB
CSGALNACT1 Up	13/247	0.9572668054604371	0.9999958591662957	0	0	0.6474482169549434	0.028276091960402854	TACSTD2;TNFAIP2;KRT7;DPP4;LIMA1;ABLIM1;ALDH1A2;ZC3H12A;PIEZO2;NOX4;SFN;CRYAB;CFB
CTF1 Up	13/247	0.9572668054604371	0.9999958591662957	0	0	0.6474482169549434	0.028276091960402854	KANK1;SLC43A3;RFTN1;TACSTD2;KRT7;IGF2R;TTC39A;ANO1;DLC1;PIEZO2;EPS8L2;TACC2;CRYAB
CTH Up	13/247	0.9572668054604371	0.9999958591662957	0	0	0.6474482169549434	0.028276091960402854	FBN2;COL15A1;MMP2;WNT5A;TNFAIP2;PAX6;OLFM4;DKK1;LTBP1;NELL2;ZEB2;PCBP4;ALOX5
DAG1 Up	13/247	0.9572668054604371	0.9999958591662957	0	0	0.6474482169549434	0.028276091960402854	ARG1;NDUFA4L2;LDOC1;CXCL14;HOXC10;LOXL1;DLK1;CDH6;DPP4;GREM1;AR;BCAM;TACC2
DAGLB Up	13/247	0.9572668054604371	0.9999958591662957	0	0	0.6474482169549434	0.028276091960402854	FCGBP;VWF;NPR3;AQP4;LDB2;ASCL1;CXCL14;LTBP1;CDH6;ADAMTS1;CYP1B1;MYH11;NKX3-1
DOCK8 Up	13/247	0.9572668054604371	0.9999958591662957	0	0	0.6474482169549434	0.028276091960402854	B3GALNT1;PAX6;ZEB1;PSRC1;ALDH1A2;NMU;LEPR;SACS;GAS1;CHI3L1;ALDOC;ZFPM2;TCFL5
DPP9 Up	13/247	0.9572668054604371	0.9999958591662957	0	0	0.6474482169549434	0.028276091960402854	VWF;DOCK9;ZBTB38;TACSTD2;AQP4;PAX5;DKK1;GYS1;KRT18;DLC1;KCNS3;CHI3L1;MYH11
DUSP5 Up	13/247	0.9572668054604371	0.9999958591662957	0	0	0.6474482169549434	0.028276091960402854	FCGBP;CD40;COL15A1;PEG3;SERPINF1;EMP3;LDB2;NID1;DLK1;PSRC1;ALDH1A2;LEPR;TCFL5
DVL1 Up	13/247	0.9572668054604371	0.9999958591662957	0	0	0.6474482169549434	0.028276091960402854	ABCC3;CHGA;COL15A1;ARL14;DKK1;BMP4;GPA33;RUFY3;DLC1;ENPP2;SLIT3;FGF13;JAM3
FOSL2 Up	13/247	0.9572668054604371	0.9999958591662957	0	0	0.6474482169549434	0.028276091960402854	CD40;COL11A1;P3H2;TACSTD2;PAX5;OLFM4;DKK1;KRT18;TRIM29;ALOX5;TNNI2;RETREG1;FGFR2
FPR3 Up	13/247	0.9572668054604371	0.9999958591662957	0	0	0.6474482169549434	0.028276091960402854	FCGBP;CD40;GPR37;FOXG1;PLEK;ASCL1;DKK1;CXCL14;ANO1;PTPRZ1;TNNT1;DNAJC6;PRR13
GABRA5 Up	13/247	0.9572668054604371	0.9999958591662957	0	0	0.6474482169549434	0.028276091960402854	ZBTB38;KRT7;LDOC1;LAMB1;PTPRD;ADAMTS1;MDK;DNAJC6;KCNS3;DLC1;CYP1B1;APBA2;CFB
GMPPB Up	13/247	0.9572668054604371	0.9999958591662957	0	0	0.6474482169549434	0.028276091960402854	ABCC3;PCDH9;MMP2;PLEK;TACSTD2;LAMB1;DKK1;ANO1;KRT18;CDH2;MPPED2;CYP1B1;SNTB1
GNG11 Up	13/247	0.9572668054604371	0.9999958591662957	0	0	0.6474482169549434	0.028276091960402854	NLGN1;FOXG1;NPR3;KRT23;LDOC1;OLFM4;TMEM47;CNN1;PSRC1;CDH2;TNNT1;MPPED2;CHI3L1
HCRTR1 Up	13/247	0.9572668054604371	0.9999958591662957	0	0	0.6474482169549434	0.028276091960402854	FBN2;PRR5;FCGBP;PLEK;NID1;CXCL14;HOXC10;LOX;SLCO2B1;NT5DC2;COL6A1;SACS;RETREG1
HLTF Up	13/247	0.9572668054604371	0.9999958591662957	0	0	0.6474482169549434	0.028276091960402854	COL15A1;SYT1;PCDH9;COL11A1;LDOC1;CXCL14;KRT18;TRIM29;WT1;GAS1;CHI3L1;SFN;FGFR2
IDI1 Up	13/247	0.9572668054604371	0.9999958591662957	0	0	0.6474482169549434	0.028276091960402854	TCF7L1;MMP2;RFTN1;P3H2;NDUFA4L2;LDOC1;SHISAL1;BCAM;CLDN4;NMU;CDH11;CHI3L1;FBXL7
IGFBP5 Up	13/247	0.9572668054604371	0.9999958591662957	0	0	0.6474482169549434	0.028276091960402854	CLIC5;FCGBP;MME;PTPRO;TACSTD2;KRT23;IPCEF1;DKK1;BMP4;ABLIM1;CNR1;ZIC1;CHI3L1
ITGB4 Up	13/247	0.9572668054604371	0.9999958591662957	0	0	0.6474482169549434	0.028276091960402854	CD93;GLDC;SLC43A3;LDB2;NID1;CXCL14;HOXC10;LOXL1;TTC39A;BCAM;CDH11;GAS1;SCG2
JAK1 Up	13/247	0.9572668054604371	0.9999958591662957	0	0	0.6474482169549434	0.028276091960402854	CLIC5;SYT1;PEG3;PCDH9;TACSTD2;KRT23;THBS2;ANO1;MEIS1;TNNT1;WT1;CYP1B1;GAS1
KCNH2 Up	13/247	0.9572668054604371	0.9999958591662957	0	0	0.6474482169549434	0.028276091960402854	DMTN;GYPC;P3H2;OLFM4;CXCL14;LTBP1;NELL2;DES;PTPRZ1;GPC3;ENPP2;ALDOC;RETREG1
KMT2B Up	13/247	0.9572668054604371	0.9999958591662957	0	0	0.6474482169549434	0.028276091960402854	TFAP2A;CD40;COL11A1;KRT7;LDOC1;PAX5;OLFM4;PRKCZ;ROBO1;GREM1;KRT18;CYP1B1;FGFR2
LEP Up	13/247	0.9572668054604371	0.9999958591662957	0	0	0.6474482169549434	0.028276091960402854	FCGBP;PTGIS;SERPINF1;FOXG1;OLFM4;CXCL14;LTBP1;LOXL1;PSRC1;ALDH1A2;NMU;ENPP2;EVL
MAP2K1 Up	13/247	0.9572668054604371	0.9999958591662957	0	0	0.6474482169549434	0.028276091960402854	FCGBP;PID1;TMEM161A;ARG1;ZBTB38;EMP3;OLFM4;DLK1;GREM1;PTPRZ1;CYP1B1;CHI3L1;CD247
MMP14 Up	13/247	0.9572668054604371	0.9999958591662957	0	0	0.6474482169549434	0.028276091960402854	DOCK9;ZBTB38;LDOC1;ROBO1;GREM1;BCAM;RALYL;WT1;MDK;DNAJC6;STAT4;HMGN3;CFB
MRC2 Up	13/247	0.9572668054604371	0.9999958591662957	0	0	0.6474482169549434	0.028276091960402854	PRR5;CD40;VWF;P3H2;OLFM4;CXCL14;THBD;BCAM;COL4A2;NMU;ENPP2;CYP1B1;RAB38
NBAS Up	13/247	0.9572668054604371	0.9999958591662957	0	0	0.6474482169549434	0.028276091960402854	FCGBP;ANGPT1;ASCL1;SOX10;LTBP1;QKI;BMP4;NELL2;PTPRZ1;CNR1;CHI3L1;SCG2;SNTB1
NME6 Up	13/247	0.9572668054604371	0.9999958591662957	0	0	0.6474482169549434	0.028276091960402854	KANK1;GPR37;PEG3;DOCK9;FOXG1;PAX6;PAX5;DLK1;F7;ANO1;COL6A1;GPC3;RETREG1
NOTCH1 Up	13/247	0.9572668054604371	0.9999958591662957	0	0	0.6474482169549434	0.028276091960402854	GYPC;ARG1;TACSTD2;KRT7;ATP10A;GREM1;ANO1;TRIM29;MDK;SFN;RAB38;EVL;FGF13
NPR1 Up	13/247	0.9572668054604371	0.9999958591662957	0	0	0.6474482169549434	0.028276091960402854	FCGBP;LEFTY1;IGSF1;KRT7;AQP4;LAMB1;KRT18;DES;NKX2-1;PDE4B;COL9A3;SCG3;MYH11
PFDN4 Up	13/247	0.9572668054604371	0.9999958591662957	0	0	0.6474482169549434	0.028276091960402854	PRKCB;CDX1;SEMA3B;LAMB1;OLFM4;CXCL14;TTC39A;PTPRD;KRT18;NPEPL1;GPA33;DPEP1;L1TD1
PIGW Up	13/247	0.9572668054604371	0.9999958591662957	0	0	0.6474482169549434	0.028276091960402854	FCGBP;GUCY1A1;CD93;COL11A1;TACSTD2;KRT7;SULF1;THBS2;GNAI2;GREM1;TRIM29;DSE;GAS1
PLG Up	13/247	0.9572668054604371	0.9999958591662957	0	0	0.6474482169549434	0.028276091960402854	SYT1;FOXG1;STMN2;EMP3;OLFM4;CXCL14;KRT18;CDH2;RCAN2;ZIC1;L1TD1;SCG3;SCG2
PTPRJ Up	13/247	0.9572668054604371	0.9999958591662957	0	0	0.6474482169549434	0.028276091960402854	CD40;TACSTD2;KRT7;KRT23;MLLT11;GREM1;THBD;TRIM29;HYAL1;DNAJC6;ALOX5;CYP1B1;CRYAB
RET Up	13/247	0.9572668054604371	0.9999958591662957	0	0	0.6474482169549434	0.028276091960402854	CD93;SYT1;SERPINF1;TACSTD2;OLFM4;CXCL14;EDNRB;ADAMTS1;ALOX5;CYP1B1;DPEP1;SFN;PTGES
RGS8 Up	13/247	0.9572668054604371	0.9999958591662957	0	0	0.6474482169549434	0.028276091960402854	GUCY1A1;MMP2;TACSTD2;THBS2;TTC39A;AR;ADAMTS5;RUFY3;DLC1;KCNS3;RCAN2;CHI3L1;RETREG1
RSAD2 Up	13/247	0.9572668054604371	0.9999958591662957	0	0	0.6474482169549434	0.028276091960402854	GUCY1A1;P3H2;AQP4;LDB2;CXCL14;QKI;PCLO;LOX;MDK;ALOX5;PDE4B;GAS1;CHI3L1
SLC26A1 Up	13/247	0.9572668054604371	0.9999958591662957	0	0	0.6474482169549434	0.028276091960402854	ABCC3;FCGBP;CD40;FOXG1;P3H2;KRT7;ALOX5;COL6A1;STAT4;ENPP2;SLC17A6;CHI3L1;EPS8L2
SLC6A3 Up	13/247	0.9572668054604371	0.9999958591662957	0	0	0.6474482169549434	0.028276091960402854	SYT1;PEG3;COL11A1;TACSTD2;KRT7;LDB2;THBS2;DLK1;EHD3;KRT18;COL5A2;ENPP2;FGF13
SMAD3 Up	13/247	0.9572668054604371	0.9999958591662957	0	0	0.6474482169549434	0.028276091960402854	FCGBP;COL15A1;ARG1;SERPINF1;FOXG1;ELAVL4;ASCL1;SOX10;CAPN9;GPA33;DNAJC6;ENPP2;SLC39A4
TGFB3 Up	13/247	0.9572668054604371	0.9999958591662957	0	0	0.6474482169549434	0.028276091960402854	LEFTY1;ANGPT1;SERPINF1;COL11A1;THBS2;RELN;GPA33;SLCO2B1;MPPED2;COL6A1;PRKCQ;MYH11;SLC39A4
THBD Up	13/247	0.9572668054604371	0.9999958591662957	0	0	0.6474482169549434	0.028276091960402854	LEFTY1;DMTN;IRX5;SERPINF1;P3H2;LDOC1;OLFM4;CXCL14;TTC39A;AR;LYL1;KRT18;ADAMTS1
THEMIS Up	13/247	0.9572668054604371	0.9999958591662957	0	0	0.6474482169549434	0.028276091960402854	ABCC3;FCGBP;LEFTY1;GPR37;PTPRO;AQP4;PAX6;SNCAIP;NELL2;PSRC1;GPA33;NMU;CHI3L1
TLR2 Up	13/247	0.9572668054604371	0.9999958591662957	0	0	0.6474482169549434	0.028276091960402854	IGFBP3;SEMA3B;P3H2;NDUFA4L2;PRKCZ;TRIM29;PCBP4;CYP1B1;SFN;TACC2;CFB;PTGES;NKX3-1
TMBIM1 Up	13/247	0.9572668054604371	0.9999958591662957	0	0	0.6474482169549434	0.028276091960402854	FCGBP;CD40;PEG3;WNT5A;TACSTD2;KRT7;THBS2;DKK1;ABLIM1;TRIM29;PDE4B;CYP1B1;VILL
TNIP1 Up	13/247	0.9572668054604371	0.9999958591662957	0	0	0.6474482169549434	0.028276091960402854	ABCC3;SLC43A3;SERPINF1;MMP2;TACSTD2;KRT7;KRT23;LAMB1;PRKCZ;DLC1;CHI3L1;EPS8L2;CRYAB
TRIM46 Up	13/247	0.9572668054604371	0.9999958591662957	0	0	0.6474482169549434	0.028276091960402854	KANK1;CD40;DOCK9;PCDHGA3;P3H2;NDUFA4L2;TACSTD2;ABLIM1;COL4A2;LOX;TRIP6;PIEZO2;CRYAB
TSAI VEGFA Up	13/247	0.9572668054604371	0.9999958591662957	0	0	0.6474482169549434	0.028276091960402854	CLIC5;KANK1;SYT1;STMN2;NDUFA4L2;THBS2;CDH6;TIAM1;KRT18;ALOX5;DLC1;LEPR;MYH11
TSPAN13 Up	13/247	0.9572668054604371	0.9999958591662957	0	0	0.6474482169549434	0.028276091960402854	CD40;OLFM4;CXCL14;GREM1;ZEB1;GPA33;ALOX5;NMU;CDH11;ENPP2;CYP1B1;CHI3L1;CFB
VAV1 Up	13/247	0.9572668054604371	0.9999958591662957	0	0	0.6474482169549434	0.028276091960402854	NPR3;P3H2;ASCL1;SNCAIP;CXCL14;DLK1;PSRC1;CDH2;GPA33;NOVA1;PDE4B;L1TD1;HMGN3
VMP1 Up	13/247	0.9572668054604371	0.9999958591662957	0	0	0.6474482169549434	0.028276091960402854	GUCY1A1;VWF;DOCK9;ZBTB38;RFTN1;NDUFA4L2;PRKCZ;CXCL14;COL4A2;DLC1;ALDH1A2;ZC3H12A;FGF13
VPS13C Up	13/247	0.9572668054604371	0.9999958591662957	0	0	0.6474482169549434	0.028276091960402854	COL15A1;RFTN1;STMN2;KRT7;KRT23;CXCL14;GREM1;ABLIM1;MEIS1;SOX17;TRIM29;PIEZO2;MYH11
VPS9D1 Up	13/247	0.9572668054604371	0.9999958591662957	0	0	0.6474482169549434	0.028276091960402854	CD40;GUCY1A1;PID1;PRKCB;ARG1;OLFM4;PTPRZ1;ALOX5;NMU;LEPR;ENPP2;CYP1B1;CHI3L1
ABCC2 Down	13/247	0.9572668054604371	0.9999958591662957	0	0	0.6474482169549434	0.028276091960402854	FCGBP;PEG3;WNT5A;SEMA3B;DKK1;LOXL1;DLK1;TNNT1;MDK;ENPP2;COL9A3;RAB38;SLC39A4
ABCC9 Down	13/247	0.9572668054604371	0.9999958591662957	0	0	0.6474482169549434	0.028276091960402854	GUCY2C;CLIC5;FCGBP;DOCK9;NPR3;OLFM4;CXCL14;LTBP1;BMP4;ZEB1;GPA33;COL6A1;RNF186
ANXA1 Down	13/247	0.9572668054604371	0.9999958591662957	0	0	0.6474482169549434	0.028276091960402854	ABCC3;MME;SEMA3B;LAMB1;CXCL14;MLLT11;ABLIM1;CDH2;ENPP2;RETREG1;CRYAB;SCG2;PTGES
AP3D1 Down	13/247	0.9572668054604371	0.9999958591662957	0	0	0.6474482169549434	0.028276091960402854	LEFTY1;SYT1;ITGA4;PCDH9;B3GAT1;SULF1;HOXC10;DOCK10;PTPRD;GREM1;COL5A2;DPEP1;JAM3
ASL Down	13/247	0.9572668054604371	0.9999958591662957	0	0	0.6474482169549434	0.028276091960402854	COL15A1;TENM3;PTGIS;GYPC;CD93;SERPINF1;CALB2;NELL2;EDNRB;TNNT1;WT1;ALDH1A2;TCFL5
ATP50 Down	13/247	0.9572668054604371	0.9999958591662957	0	0	0.6474482169549434	0.028276091960402854	CLIC5;MME;ZBTB38;KRT23;LDOC1;LAMB1;THBS2;DNAJC6;DLC1;PIEZO2;NOX4;CRYAB;FGFR2
BMPR2 Down	13/247	0.9572668054604371	0.9999958591662957	0	0	0.6474482169549434	0.028276091960402854	SYT1;PCDH9;KRT23;PAX5;DLK1;PTPRD;GREM1;DES;TNNT1;DNAJC6;CYP1B1;GAS1;CFB
C1ORF141 Down	13/247	0.9572668054604371	0.9999958591662957	0	0	0.6474482169549434	0.028276091960402854	CLIC5;FCGBP;RFTN1;TACSTD2;KRT23;NRG1;DKK1;CXCL14;THBD;ABLIM1;TRIM29;SFN;CRYAB
C3ORF62 Down	13/247	0.9572668054604371	0.9999958591662957	0	0	0.6474482169549434	0.028276091960402854	ITGA4;WNT5A;NID1;APOLD1;NELL2;GYS1;THBD;RELN;ADAMTS1;COL6A1;GPC3;ALDOC;MYH11
CAMKK1 Down	13/247	0.9572668054604371	0.9999958591662957	0	0	0.6474482169549434	0.028276091960402854	GUCY1A1;PCDH9;PRKCB;LMOD1;OLFM4;DKK1;CXCL14;BMP4;CNN1;RELN;NPEPL1;GPA33;MYH11
CASP8 Down	13/247	0.9572668054604371	0.9999958591662957	0	0	0.6474482169549434	0.028276091960402854	ITGA4;TACSTD2;LDB2;SULF1;TTC39A;AR;BCAM;PSRC1;MDK;ALDH1A2;CHI3L1;RAB38;NKX3-1
CCDC7 Down	13/247	0.9572668054604371	0.9999958591662957	0	0	0.6474482169549434	0.028276091960402854	ABCC3;SEMA3B;KRT23;SULF1;THBS2;SOX10;NELL2;SLC22A18;ZC3H12A;ZIC1;CHI3L1;EPS8L2;PTGES
CCR2 Down	13/247	0.9572668054604371	0.9999958591662957	0	0	0.6474482169549434	0.028276091960402854	GYPC;CD93;ARG1;WNT5A;CXCL14;LTBP1;NELL2;PTPRZ1;ALDH1A2;PDE4B;GAS1;PRKCQ;PTGES
CD163 Down	13/247	0.9572668054604371	0.9999958591662957	0	0	0.6474482169549434	0.028276091960402854	PRR5;GUCY1A1;SERPINF1;ZBTB38;OLFM4;PTPRD;TNNT1;GPA33;ENPP2;CHI3L1;PRKCQ;IRF6;ZSCAN18
CD180 Down	13/247	0.9572668054604371	0.9999958591662957	0	0	0.6474482169549434	0.028276091960402854	GPR37;PTGIS;IRX5;COL11A1;PAX6;SULF1;OLFM4;DKK1;LOXL1;GREM1;LOX;NMU;CHI3L1
CETP Down	13/247	0.9572668054604371	0.9999958591662957	0	0	0.6474482169549434	0.028276091960402854	CD40;PID1;IRX5;DOCK9;COL11A1;KRT18;WT1;ADAMTS1;DLC1;TRIP6;PIEZO2;CHI3L1;CFB
CKS1B Down	13/247	0.9572668054604371	0.9999958591662957	0	0	0.6474482169549434	0.028276091960402854	FCGBP;LEFTY1;COL15A1;MME;GDF3;ASCL1;NID1;THBS2;DLK1;LIMA1;NPEPL1;GPA33;CYP1B1
CSF2RA Down	13/247	0.9572668054604371	0.9999958591662957	0	0	0.6474482169549434	0.028276091960402854	KRT7;KRT23;ASCL1;ROBO1;THBD;ABLIM1;TNNT1;ADAMTS1;ALDH7A1;RETREG1;CRYAB;CFB;PTGES
CXCL5 Down	13/247	0.9572668054604371	0.9999958591662957	0	0	0.6474482169549434	0.028276091960402854	CLIC5;PEG3;KRT23;THBS2;CXCL14;TMEM47;GREM1;TNNT1;ALOX5;CYP1B1;GAS1;CHI3L1;CRYAB
CYP3A5 Down	13/247	0.9572668054604371	0.9999958591662957	0	0	0.6474482169549434	0.028276091960402854	GPR37;NPR3;EMP3;CXCL14;PTPRD;LIMA1;ADAMTS5;ZEB1;LOX;TNNT1;TRIP6;CHI3L1;CFB
DDI2 Down	13/247	0.9572668054604371	0.9999958591662957	0	0	0.6474482169549434	0.028276091960402854	WNT5A;PAX6;ASCL1;DLK1;NELL2;PCLO;PTPRZ1;NT5DC2;NMU;GPC3;ENPP2;ALDOC;RETREG1
DEFB106B Down	13/247	0.9572668054604371	0.9999958591662957	0	0	0.6474482169549434	0.028276091960402854	PCDH9;WNT5A;PTOV1;LMOD1;PAX5;OLFM4;DLK1;BMP4;SALL1;CNR1;ZIC1;LEPR;DPEP1
DSCAM Down	13/247	0.9572668054604371	0.9999958591662957	0	0	0.6474482169549434	0.028276091960402854	KANK1;DOCK9;RFTN1;P3H2;TACSTD2;KRT7;ARHGEF18;TDRD7;IGF2R;ABLIM1;TRIP6;EPS8L2;CRYAB
FAM13A Down	13/247	0.9572668054604371	0.9999958591662957	0	0	0.6474482169549434	0.028276091960402854	PRKCB;SERPINF1;EMP3;OLFM4;NID1;AR;DES;ALDH1A2;NMU;COL6A1;CYP1B1;SFN;NKX3-1
FANCA Down	13/247	0.9572668054604371	0.9999958591662957	0	0	0.6474482169549434	0.028276091960402854	FCGBP;ANGPT1;COL11A1;AQP4;DKK1;LTBP1;PTPRD;LOX;TRIM29;DNAJC6;CNR1;CHI3L1;IRF6
GTF3C2 Down	13/247	0.9572668054604371	0.9999958591662957	0	0	0.6474482169549434	0.028276091960402854	FCGBP;LEFTY1;GYPC;CD93;ARG1;SLC43A3;TACSTD2;KRT7;PTPRZ1;TRIM29;SLCO2B1;CHI3L1;SFN
HADH Down	13/247	0.9572668054604371	0.9999958591662957	0	0	0.6474482169549434	0.028276091960402854	LEFTY1;ACTN2;OLFM4;THBS2;SOX10;DLK1;CALB2;DES;PIP4K2A;GAS1;TNNI2;CRYAB;SLC39A4
HOXA10 Down	13/247	0.9572668054604371	0.9999958591662957	0	0	0.6474482169549434	0.028276091960402854	NID1;PRKCZ;TTC39A;TIAM1;AR;ANO1;MDK;NOVA1;ALOX5;RCAN2;CYP1B1;RAB38;TACC2
HSP90AA1 Down	13/247	0.9572668054604371	0.9999958591662957	0	0	0.6474482169549434	0.028276091960402854	GPR37;COL11A1;LAMB1;DKK2;DLK1;BMP4;COL5A2;NKX2-1;CYP1B1;CHI3L1;IRF6;CRYAB;JAM3
IHH Down	13/247	0.9572668054604371	0.9999958591662957	0	0	0.6474482169549434	0.028276091960402854	LEFTY1;GUCY1A1;ARG1;COL11A1;TCF21;OLFM4;CXCL14;TTC39A;DLK1;PCLO;UPK1A;KCNS3;RAB38
IKBKB Down	13/247	0.9572668054604371	0.9999958591662957	0	0	0.6474482169549434	0.028276091960402854	MME;SYT1;RFTN1;TACSTD2;LTBP1;NELL2;ABLIM1;ALOX5;NMU;DSE;CD247;PTGES;NKX3-1
IKZF1 Down	13/247	0.9572668054604371	0.9999958591662957	0	0	0.6474482169549434	0.028276091960402854	GPR37;ZBTB38;TNFAIP2;TWIST1;KRT23;CXCL14;DKK2;EFNB3;WT1;ENPP2;CYP1B1;DPEP1;COL9A3
IL16 Down	13/247	0.9572668054604371	0.9999958591662957	0	0	0.6474482169549434	0.028276091960402854	TFAP2A;CD40;MMP2;WNT5A;P3H2;EMP3;OLFM4;AR;ZEB1;ALDH1A2;COL6A1;ENPP2;MSC
IRF8 Down	13/247	0.9572668054604371	0.9999958591662957	0	0	0.6474482169549434	0.028276091960402854	CLIC5;GYPC;STMN2;TACSTD2;DLK1;NELL2;THBD;ABLIM1;PTPRZ1;PRKCQ;FGF13;RETREG1;SCG2
IRGM Down	13/247	0.9572668054604371	0.9999958591662957	0	0	0.6474482169549434	0.028276091960402854	CD40;ARL14;CD93;FOXG1;STMN2;TACSTD2;ANO1;ABLIM1;SOX17;GPC3;ENPP2;PDE4B;FGF13
KCNA6 Down	13/247	0.9572668054604371	0.9999958591662957	0	0	0.6474482169549434	0.028276091960402854	FCGBP;LEFTY1;SYT1;COL11A1;LDB2;ROBO1;THBD;CAPN9;MDK;ZIC1;IRF6;RETREG1;SCG2
KCNC4 Down	13/247	0.9572668054604371	0.9999958591662957	0	0	0.6474482169549434	0.028276091960402854	CD93;VWF;EMP3;OLFM4;CXCL14;BCAM;DES;ADAMTS1;ALOX5;ALDH1A2;NMU;SCG3;CFB
KCNE2 Down	13/247	0.9572668054604371	0.9999958591662957	0	0	0.6474482169549434	0.028276091960402854	KANK1;RFTN1;PAX5;MLLT11;LIMA1;ADAMTS5;ABLIM1;EDNRB;SALL1;ADAMTS1;EPS8L2;TACC2;CRYAB
KCNJ5 Down	13/247	0.9572668054604371	0.9999958591662957	0	0	0.6474482169549434	0.028276091960402854	PRR5;DMTN;OLFM4;PRKCZ;HOXC10;GREM1;CLDN4;KRT18;TNNT1;ENPP2;DPEP1;CHI3L1;NKX3-1
KPNB1 Down	13/247	0.9572668054604371	0.9999958591662957	0	0	0.6474482169549434	0.028276091960402854	PTGIS;CD93;PEG3;PRKCB;SERPINF1;DLK1;DES;MDK;ENPP2;GAS1;TNNI2;ZFPM2;ZSCAN18
KRTCAP2 Down	13/247	0.9572668054604371	0.9999958591662957	0	0	0.6474482169549434	0.028276091960402854	CD40;GYPC;MME;TACSTD2;KRT7;KRT23;THBS2;ROBO1;ABLIM1;KRT18;HYAL1;ALOX5;IRF6
LAMP1 Down	13/247	0.9572668054604371	0.9999958591662957	0	0	0.6474482169549434	0.028276091960402854	PTGIS;LDOC1;SULF1;PRKCZ;CXCL14;LTBP1;LOXL1;PTPRD;MN1;NPEPL1;DLC1;ENPP2;ALDH7A1
LIMK1 Down	13/247	0.9572668054604371	0.9999958591662957	0	0	0.6474482169549434	0.028276091960402854	PID1;PCDH9;DLK1;ROBO1;GREM1;ABLIM1;PTPRZ1;HYAL1;RCAN2;ZIC1;CYP1B1;SFN;TACC2
MAG Down	13/247	0.9572668054604371	0.9999958591662957	0	0	0.6474482169549434	0.028276091960402854	ANGPT1;SERPINF1;COL11A1;NPR3;KRT23;EMP3;CXCL14;PTPRZ1;CDH11;LEPR;GAS1;CHI3L1;NUP62CL
MAPK8IP1 Down	13/247	0.9572668054604371	0.9999958591662957	0	0	0.6474482169549434	0.028276091960402854	TFAP2A;CD40;GPR37;VWF;NPR3;DKK2;BMP4;ABLIM1;PTPRZ1;ALDH1A2;ENPP2;PDE4B;FGFR2
MCM10 Down	13/247	0.9572668054604371	0.9999958591662957	0	0	0.6474482169549434	0.028276091960402854	PRKCB;DOCK9;MMP2;CXCL14;HAPLN1;DLK1;LOX;RUFY3;CDH11;ENPP2;SACS;CHI3L1;FGFR2
MOB3A Down	13/247	0.9572668054604371	0.9999958591662957	0	0	0.6474482169549434	0.028276091960402854	GYPC;SYT1;PEG3;ITGA4;ARG1;SULF1;THBS2;LTBP1;TMEM47;PTPRZ1;PDE4B;NOX4;PRKCQ
MYLK3 Down	13/247	0.9572668054604371	0.9999958591662957	0	0	0.6474482169549434	0.028276091960402854	FCGBP;COL15A1;ANGPT1;NPR3;STMN2;APOLD1;CALB2;EDNRB;DES;ENPP2;LEPR;CRYAB;NKX3-1
NUP62 Down	13/247	0.9572668054604371	0.9999958591662957	0	0	0.6474482169549434	0.028276091960402854	CD40;TACSTD2;KRT7;SULF1;MLLT11;ANO1;CNN1;DES;TRIM29;ADAMTS1;GAS1;CHI3L1;HMGN3
OLFM4 Down	13/247	0.9572668054604371	0.9999958591662957	0	0	0.6474482169549434	0.028276091960402854	PTGIS;SERPINF1;MMP2;PTPRO;LOXL1;KRT18;PSRC1;HYAL1;WT1;NMU;COL6A1;CHI3L1;MYH11
PIM3 Down	13/247	0.9572668054604371	0.9999958591662957	0	0	0.6474482169549434	0.028276091960402854	CD93;VWF;SERPINF1;TACSTD2;LDB2;NID1;THBS2;FLI1;TTC39A;KRT18;TRIM29;RCAN2;RETREG1
PINK1 Down	13/247	0.9572668054604371	0.9999958591662957	0	0	0.6474482169549434	0.028276091960402854	FBN2;GYPC;P3H2;KRT7;LAMB1;ASCL1;DKK1;DLK1;THBD;ABLIM1;ADAMTS1;EPS8L2;CRYAB
PIP5K1A Down	13/247	0.9572668054604371	0.9999958591662957	0	0	0.6474482169549434	0.028276091960402854	TFAP2A;KANK1;SERPINF1;WNT5A;KRT7;LDOC1;BMP4;MAPK10;TRIP6;GAS1;CHI3L1;SNCG;FGFR2
PSMB5 Down	13/247	0.9572668054604371	0.9999958591662957	0	0	0.6474482169549434	0.028276091960402854	COL15A1;PEG3;PRKCB;SERPINF1;APOLD1;DLK1;BCAM;PSRC1;SOX17;CDH11;ENPP2;GAS1;SLC39A4
PTPA Down	13/247	0.9572668054604371	0.9999958591662957	0	0	0.6474482169549434	0.028276091960402854	DMTN;GYPC;CD93;SYT1;VWF;NELL2;ABLIM1;KRT18;PTPRZ1;CNR1;ALDH1A2;ENPP2;L1TD1
RAPGEF6 Down	13/247	0.9572668054604371	0.9999958591662957	0	0	0.6474482169549434	0.028276091960402854	GPR37;GYPC;ARG1;RFTN1;NPR3;KRT23;DKK1;CXCL14;ABLIM1;PTPRZ1;PDE4B;PRKCQ;SCG2
RMI2 Down	13/247	0.9572668054604371	0.9999958591662957	0	0	0.6474482169549434	0.028276091960402854	CD40;PID1;OLFM4;DLK1;NELL2;ABLIM1;PSRC1;RCAN2;NMU;ENPP2;PIP4K2A;CHI3L1;FBXL7
RPL13 Down	13/247	0.9572668054604371	0.9999958591662957	0	0	0.6474482169549434	0.028276091960402854	WNT5A;P3H2;LDB2;CXCL14;PSRC1;TNNT1;MDK;NT5DC2;ENPP2;CYP1B1;GAS1;TNNI2;TCFL5
SEL1L3 Down	13/247	0.9572668054604371	0.9999958591662957	0	0	0.6474482169549434	0.028276091960402854	GLDC;TTYH1;TACSTD2;KRT23;AQP4;THBS2;ANO1;SOX17;CDH2;TRIM29;TRIP6;COL5A2;CRYAB
SERPINB3 Down	13/247	0.9572668054604371	0.9999958591662957	0	0	0.6474482169549434	0.028276091960402854	KANK1;FCGBP;PCDH9;GLDC;KRT23;SOX10;CALB2;NELL2;RELN;NPEPL1;PTPRZ1;CYP1B1;DPEP1
SERPINF1 Down	13/247	0.9572668054604371	0.9999958591662957	0	0	0.6474482169549434	0.028276091960402854	RFTN1;TACSTD2;KRT7;KRT23;THBS2;DKK1;DLK1;EHD3;KRT18;ALOX5;NKX2-1;CRYAB;HMGN3
SHISA5 Down	13/247	0.9572668054604371	0.9999958591662957	0	0	0.6474482169549434	0.028276091960402854	CD40;PID1;GPR37;VWF;BDNF;DOCK9;ZBTB38;KRT7;PAX5;APOLD1;ANO1;ENPP2;LTBR
SLC25A22 Down	13/247	0.9572668054604371	0.9999958591662957	0	0	0.6474482169549434	0.028276091960402854	TENM1;KANK1;VWF;DOCK9;MMP2;DKK1;PRKCZ;KRT18;DLC1;NMU;NKX2-1;MYH11;EPS8L2
SNX32 Down	13/247	0.9572668054604371	0.9999958591662957	0	0	0.6474482169549434	0.028276091960402854	PDGFRB;CD40;DOCK9;NDUFA4L2;KRT7;CXCL14;GREM1;BCAM;RUFY3;CDH11;ENPP2;SFN;HMGN3
SPINK5 Down	13/247	0.9572668054604371	0.9999958591662957	0	0	0.6474482169549434	0.028276091960402854	CD93;NID1;CXCL14;LTBP1;QKI;ANO1;THBD;ABLIM1;ALDH1A2;GPC3;SACS;L1TD1;JAM3
SSX1 Down	13/247	0.9572668054604371	0.9999958591662957	0	0	0.6474482169549434	0.028276091960402854	LEFTY1;P3H2;LDOC1;OLFM4;NID1;CXCL14;TTC39A;CDH6;DPP4;GREM1;CYP1B1;DPEP1;CFB
THBD Down	13/247	0.9572668054604371	0.9999958591662957	0	0	0.6474482169549434	0.028276091960402854	CLIC5;COL15A1;ARL14;DOCK9;KRT23;NID1;DKK1;APOLD1;ANO1;PTPRZ1;ADAMTSL3;DLC1;MPPED2
TNFRSF13C Down	13/247	0.9572668054604371	0.9999958591662957	0	0	0.6474482169549434	0.028276091960402854	PTGIS;PRKCB;CXCL14;LOXL1;NELL2;GPA33;DLC1;CDH11;COL6A1;APLNR;MYH11;TACC2;RETREG1
VPS72 Down	13/247	0.9572668054604371	0.9999958591662957	0	0	0.6474482169549434	0.028276091960402854	PTGIS;NPR3;TTC39A;C1QL1;THBS3;ANO1;MDK;SLC22A18;NMU;HAND1;LEPR;CYP1B1;CHI3L1
ZBED2 Down	13/247	0.9572668054604371	0.9999958591662957	0	0	0.6474482169549434	0.028276091960402854	PTGIS;SERPINF1;LAMB1;CXCL14;ADAMTS5;KRT18;PSRC1;DES;NT5DC2;TRIP6;ENPP2;GAS1;EVL
BRD3 Up	13/248	0.9588209841706063	0.9999958591662957	0	0	0.6446576798833263	0.0271084296956529	FOXE1;MMP2;WNT5A;KRT7;EMP3;APOLD1;ANO1;MN1;LIMA1;KRT18;COL4A2;DSE;SACS
CALB1 Up	13/248	0.9588209841706063	0.9999958591662957	0	0	0.6446576798833263	0.0271084296956529	LEFTY1;PID1;IRX5;SEMA3B;TACSTD2;DKK1;BMP4;SALL1;MDK;DNAJC6;CYP1B1;COL9A3;PTGES
CELSR3 Up	13/248	0.9588209841706063	0.9999958591662957	0	0	0.6446576798833263	0.0271084296956529	PDGFRB;PRR5;ARG1;CXCL14;LTBP1;LOXL1;DLK1;MN1;PSRC1;TNNT1;LEPR;TNNI2;TCFL5
CEP89 Up	13/248	0.9588209841706063	0.9999958591662957	0	0	0.6446576798833263	0.0271084296956529	COL15A1;CD93;VWF;TACSTD2;KRT7;KRT23;THBS2;ANO1;ABLIM1;TRIM29;GPC3;SFN;PTGES
CHRM5 Up	13/248	0.9588209841706063	0.9999958591662957	0	0	0.6446576798833263	0.0271084296956529	CLIC5;ARL14;GYPC;MME;PEG3;THBS2;DKK1;SOX10;HAPLN1;EFNB3;MDK;SLC22A18;PDE4B
CTSK Up	13/248	0.9588209841706063	0.9999958591662957	0	0	0.6446576798833263	0.0271084296956529	KANK1;ARG1;RFTN1;NPR3;TACSTD2;KRT7;KRT23;PAX5;ROBO1;ABLIM1;WT1;CFB;PTGES
DDX58 Up	13/248	0.9588209841706063	0.9999958591662957	0	0	0.6446576798833263	0.0271084296956529	PRKCB;ARG1;SERPINF1;PLEK;TNFAIP2;KRT7;LDB2;SNCAIP;CLDN4;SLCO2B1;CYP1B1;CHI3L1;SLC38A4
EHMT1 Up	13/248	0.9588209841706063	0.9999958591662957	0	0	0.6446576798833263	0.0271084296956529	KANK1;RBFOX1;GPR37;CD93;PRKCB;TACSTD2;KRT23;AQP4;DES;TNNT1;COL5A2;PDE4B;SFN
FCRLA Up	13/248	0.9588209841706063	0.9999958591662957	0	0	0.6446576798833263	0.0271084296956529	KANK1;PCDH9;MMP2;P3H2;LDOC1;OLFM4;DLK1;AR;BCAM;ADAMTS1;GPC3;LEPR;HMGN3
FMNL1 Up	13/248	0.9588209841706063	0.9999958591662957	0	0	0.6446576798833263	0.0271084296956529	USP13;PID1;GLDC;SERPINF1;LDOC1;EMP3;OLFM4;DLK1;BCAM;NOVA1;ZIC1;GPC3;ALDH7A1
GJD4 Up	13/248	0.9588209841706063	0.9999958591662957	0	0	0.6446576798833263	0.0271084296956529	LEFTY1;GLDC;PRKCB;TNFAIP2;EMP3;OLFM4;CDH6;OSTM1;NMU;LEPR;DPEP1;PRKCQ;L1TD1
GMPR Up	13/248	0.9588209841706063	0.9999958591662957	0	0	0.6446576798833263	0.0271084296956529	GABRA1;GUCY1A1;SYT1;RFTN1;PAX6;PRKCZ;DES;LOX;TNNT1;RCAN2;COL6A1;ZFPM2;FGFR2
HDC Up	13/248	0.9588209841706063	0.9999958591662957	0	0	0.6446576798833263	0.0271084296956529	KANK1;PEG3;COL11A1;MMP2;KRT23;APOLD1;BCAM;ABLIM1;CDH2;TRIM29;ADAMTS1;CHI3L1;CFB
HNMT Up	13/248	0.9588209841706063	0.9999958591662957	0	0	0.6446576798833263	0.0271084296956529	GYPC;ACTN2;FOXG1;WNT5A;TNFAIP2;BMP4;PTPRD;DES;TNNT1;NMU;DSE;CHI3L1;PRKCQ
HRH2 Up	13/248	0.9588209841706063	0.9999958591662957	0	0	0.6446576798833263	0.0271084296956529	P3H2;TACSTD2;PAX5;OLFM4;LOXL1;DLK1;ROBO1;BMP4;DES;TRIM29;MDK;ALOX5;SFN
ITGB7 Up	13/248	0.9588209841706063	0.9999958591662957	0	0	0.6446576798833263	0.0271084296956529	CD40;ARG1;ZBTB38;NPR3;KRT7;PRKCZ;KRT18;DNAJC6;ALOX5;CDH11;GAS1;PRKCQ;HMGN3
LIMS1 Up	13/248	0.9588209841706063	0.9999958591662957	0	0	0.6446576798833263	0.0271084296956529	CD40;LEFTY1;PID1;SYT1;P3H2;LMOD1;OLFM4;BMP4;CNN1;DES;ALDH1A2;MYH11;FGF13
MPZL2 Up	13/248	0.9588209841706063	0.9999958591662957	0	0	0.6446576798833263	0.0271084296956529	CD93;BDNF;KRT23;OLFM4;THBS2;DKK1;PRKCZ;CXCL14;GREM1;KRT18;NPEPL1;MDK;ALDH7A1
MTOR Up	13/248	0.9588209841706063	0.9999958591662957	0	0	0.6446576798833263	0.0271084296956529	MME;RFTN1;WNT5A;TACSTD2;THBS2;CXCL14;CDH6;GREM1;TRIM29;ADAMTS1;COL5A2;SFN;IRF6
MYLK Up	13/248	0.9588209841706063	0.9999958591662957	0	0	0.6446576798833263	0.0271084296956529	CD40;EMP3;DKK1;DOCK10;TNNT1;DSE;COL6A1;STAT4;ENPP2;GAS1;CHI3L1;SFN;SCG2
NECTIN2 Up	13/248	0.9588209841706063	0.9999958591662957	0	0	0.6446576798833263	0.0271084296956529	FCGBP;LEFTY1;CDX1;NPR3;OLFM4;LTBP1;DOCK10;BMP4;GREM1;LYL1;GPA33;NKX2-1;DPEP1
NLN Up	13/248	0.9588209841706063	0.9999958591662957	0	0	0.6446576798833263	0.0271084296956529	PTGIS;ACTN2;SATB1;SERPINF1;ZBTB38;NID1;LTBP1;ROBO1;DES;ALDH1A2;COL6A1;ENPP2;RETREG1
NR4A3 Up	13/248	0.9588209841706063	0.9999958591662957	0	0	0.6446576798833263	0.0271084296956529	ABCC3;PTGIS;PRKCB;MMP2;OLFM4;NID1;HAPLN1;NELL2;ALDH1A2;GPC3;ENPP2;CHI3L1;ALDOC
PCTP Up	13/248	0.9588209841706063	0.9999958591662957	0	0	0.6446576798833263	0.0271084296956529	CD40;STMN2;KRT23;FGF2;CDH6;LIMA1;GPA33;ADAMTS1;DNAJC6;CNR1;ENPP2;PDE4B;COL9A3
PDK1 Up	13/248	0.9588209841706063	0.9999958591662957	0	0	0.6446576798833263	0.0271084296956529	CHST7;GYPC;PRKCB;LDOC1;EMP3;CXCL14;ANO1;CNN1;MDK;NMU;CHI3L1;MYH11;FGF13
PF4 Up	13/248	0.9588209841706063	0.9999958591662957	0	0	0.6446576798833263	0.0271084296956529	KANK1;COL11A1;KRT7;OLFM4;THBS2;DKK1;CXCL14;ROBO1;ZEB2;KRT18;DLC1;COL5A2;NKX2-1
PRM2 Up	13/248	0.9588209841706063	0.9999958591662957	0	0	0.6446576798833263	0.0271084296956529	SYT1;ANGPT1;MAGI2;NPR3;NDUFA4L2;TCF21;TMEM47;ABLIM1;TNNT1;WT1;CHI3L1;RETREG1;CRYAB
RHOBTB3 Up	13/248	0.9588209841706063	0.9999958591662957	0	0	0.6446576798833263	0.0271084296956529	PTGIS;CD93;PEG3;SERPINF1;MMP2;TCF21;NID1;CXCL14;ESM1;TNNT1;RUFY3;ALDH1A2;CDH11
RUBCNL Up	13/248	0.9588209841706063	0.9999958591662957	0	0	0.6446576798833263	0.0271084296956529	CLIC5;SERPINF1;EMP3;OLFM4;THBS2;CXCL14;GREM1;DES;MDK;CYP1B1;GAS1;DPEP1;CFB
SCN11A Up	13/248	0.9588209841706063	0.9999958591662957	0	0	0.6446576798833263	0.0271084296956529	KANK1;BDNF;DKK1;CXCL14;MN1;ABLIM1;CDH2;NKX2-1;SACS;PDE4B;FGF13;HMGN3;FGFR2
SH3GL2 Up	13/248	0.9588209841706063	0.9999958591662957	0	0	0.6446576798833263	0.0271084296956529	CLIC5;KANK1;SLC43A3;NID1;CXCL14;NELL2;ABLIM1;DES;PTPRZ1;GPA33;ALOX5;GAS1;TNNI2
SKP1 Up	13/248	0.9588209841706063	0.9999958591662957	0	0	0.6446576798833263	0.0271084296956529	USP13;GUCY1A1;TACSTD2;KRT7;PAX5;DLK1;CLDN4;DES;ALOX5;DLC1;KCNS3;CYP1B1;NOX4
SLC2A5 Up	13/248	0.9588209841706063	0.9999958591662957	0	0	0.6446576798833263	0.0271084296956529	FCGBP;CD40;COL15A1;GYPC;LMOD1;DLK1;ROBO1;NELL2;CNN1;DES;CNR1;ALDH1A2;FGF13
SULT2A1 Up	13/248	0.9588209841706063	0.9999958591662957	0	0	0.6446576798833263	0.0271084296956529	KANK1;FOXG1;RFTN1;WNT5A;TACSTD2;KRT7;LCAT;DKK1;DLK1;ABLIM1;MEIS1;TRIM29;CHI3L1
TMEM9 Up	13/248	0.9588209841706063	0.9999958591662957	0	0	0.6446576798833263	0.0271084296956529	USP13;WNT5A;PTOV1;PRKCZ;LTBP1;HOXC10;NELL2;KRT18;DES;NT5DC2;DSE;NKX3-1;TCFL5
TRIM24 Up	13/248	0.9588209841706063	0.9999958591662957	0	0	0.6446576798833263	0.0271084296956529	MME;PCDH9;COL11A1;NPR3;KRT7;SULF1;THBS2;DKK1;ROBO1;PTPRD;GREM1;ADAMTS5;PDE4B
TSPAN10 Up	13/248	0.9588209841706063	0.9999958591662957	0	0	0.6446576798833263	0.0271084296956529	RFTN1;TACSTD2;KRT23;THBS2;SOX10;CXCL14;HOXC10;TTC39A;THBD;ABLIM1;TRIM29;CRYAB;PRR13
VGF Up	13/248	0.9588209841706063	0.9999958591662957	0	0	0.6446576798833263	0.0271084296956529	ARG1;SERPINF1;P3H2;OLFM4;CXCL14;LTBP1;BMP4;TNNT1;GPA33;ALDH1A2;GPC3;ENPP2;L1TD1
ZBTB16 Up	13/248	0.9588209841706063	0.9999958591662957	0	0	0.6446576798833263	0.0271084296956529	KANK1;CD93;VWF;DOCK9;CXCL14;LTBP1;GREM1;RUFY3;MPPED2;PIEZO2;MYH11;TACC2;JAM3
ZFHX3 Up	13/248	0.9588209841706063	0.9999958591662957	0	0	0.6446576798833263	0.0271084296956529	USP13;PTGIS;SERPINF1;NID1;THBS2;TMEM47;KRT18;LOX;RCAN2;COL5A2;GPC3;GAS1;HMGN3
ZNF831 Up	13/248	0.9588209841706063	0.9999958591662957	0	0	0.6446576798833263	0.0271084296956529	CD40;PEG3;VWF;P3H2;ASCL1;QKI;DLK1;LIMA1;ABLIM1;KRT18;TNNT1;DSE;JAM3
ACTA2 Down	13/248	0.9588209841706063	0.9999958591662957	0	0	0.6446576798833263	0.0271084296956529	GUCY1A1;SYT1;IGSF1;ZBTB38;NDUFA4L2;LDOC1;DLK1;TTC39A;PTPRD;AR;CLDN4;RCAN2;IRF6
ADIPOR2 Down	13/248	0.9588209841706063	0.9999958591662957	0	0	0.6446576798833263	0.0271084296956529	ITGA4;PCDH9;IRX5;GLDC;PRKCB;NID1;EHD3;ALDH1A2;COL6A1;GAS1;COL9A3;ALDOC;TCFL5
AGMAT Down	13/248	0.9588209841706063	0.9999958591662957	0	0	0.6446576798833263	0.0271084296956529	FCGBP;PID1;GPR37;PEG3;ARG1;NPR3;DKK1;CXCL14;LTBP1;ZEB1;ZIC1;LEPR;CHI3L1
ATF1 Down	13/248	0.9588209841706063	0.9999958591662957	0	0	0.6446576798833263	0.0271084296956529	KANK1;SERPINF1;TACSTD2;THBS2;LIMA1;KRT18;CDH2;NMU;MPPED2;COL5A2;GAS1;CFB;FGFR2
BCAS1 Down	13/248	0.9588209841706063	0.9999958591662957	0	0	0.6446576798833263	0.0271084296956529	RFTN1;TACSTD2;HOXC10;IGF2R;KRT18;NPEPL1;ADAMTS1;TRIP6;ME3;TACC2;LTBR;RETREG1;CRYAB
BID Down	13/248	0.9588209841706063	0.9999958591662957	0	0	0.6446576798833263	0.0271084296956529	CD40;SERPINF1;COL11A1;MMP2;PLCXD1;THBS2;CXCL14;GREM1;GPA33;DLC1;CDH11;GAS1;MYH11
C2 Down	13/248	0.9588209841706063	0.9999958591662957	0	0	0.6446576798833263	0.0271084296956529	TACSTD2;KRT7;KRT23;THBS2;TTC39A;CLDN4;TRIM29;ADAMTS1;ZC3H12A;IRF6;CRYAB;CFB;NKX3-1
CD151 Down	13/248	0.9588209841706063	0.9999958591662957	0	0	0.6446576798833263	0.0271084296956529	USP13;PEG3;OLFM4;DLK1;BMP4;EHD3;CDH2;TNNT1;WT1;LEPR;GAS1;L1TD1;ALDOC
CD22 Down	13/248	0.9588209841706063	0.9999958591662957	0	0	0.6446576798833263	0.0271084296956529	CLIC5;PID1;IRX5;NPR3;OLFM4;CXCL14;LOXL1;BMP4;TNNT1;CNR1;LEPR;GAS1;ZSCAN18
CDC42BPG Down	13/248	0.9588209841706063	0.9999958591662957	0	0	0.6446576798833263	0.0271084296956529	DOCK9;COL11A1;KRT23;THBS2;CXCL14;DLK1;TTC39A;ROBO1;GREM1;RELN;CDH2;DNAJC6;RUFY3
CNR2 Down	13/248	0.9588209841706063	0.9999958591662957	0	0	0.6446576798833263	0.0271084296956529	CHGA;SYT1;SERPINF1;TNFAIP2;KRT7;APOLD1;MN1;KRT18;NPEPL1;FUT9;ADAMTS1;PIEZO2;ME3
CXCR2 Down	13/248	0.9588209841706063	0.9999958591662957	0	0	0.6446576798833263	0.0271084296956529	CLIC5;FCGBP;RFTN1;NPR3;KRT23;CXCL14;EDNRB;PTPRZ1;TRIM29;RCAN2;ENPP2;PDE4B;SCG2
GABRG3 Down	13/248	0.9588209841706063	0.9999958591662957	0	0	0.6446576798833263	0.0271084296956529	ABCC3;RFTN1;KRT7;MLLT11;KRT18;TRIM29;WT1;MDK;ZC3H12A;CYP1B1;TACC2;CRYAB;CFB
GINS2 Down	13/248	0.9588209841706063	0.9999958591662957	0	0	0.6446576798833263	0.0271084296956529	FCGBP;ITGA4;PCDH9;SERPINF1;FOXG1;COL11A1;ROBO1;PTPRD;GREM1;COL5A2;DSE;ZSCAN18;NKX3-1
GNGT2 Down	13/248	0.9588209841706063	0.9999958591662957	0	0	0.6446576798833263	0.0271084296956529	CD40;GPR37;ARG1;BDNF;ZBTB38;PLEK;PAX5;ANO1;F7;WT1;DSE;CHI3L1;PTGES
GUSB Down	13/248	0.9588209841706063	0.9999958591662957	0	0	0.6446576798833263	0.0271084296956529	COL15A1;SLC43A3;COL11A1;LAMB1;SOX10;ANO1;TRIP6;COL5A2;CYP1B1;GAS1;RAB38;CFB;PTGES
HAPLN3 Down	13/248	0.9588209841706063	0.9999958591662957	0	0	0.6446576798833263	0.0271084296956529	MMP2;KRT7;TWIST1;MN1;EHD3;TRIM29;ADAMTS1;ALOX5;DSE;ENPP2;CYP1B1;TACC2;CRYAB
HDAC4 Down	13/248	0.9588209841706063	0.9999958591662957	0	0	0.6446576798833263	0.0271084296956529	ABCC3;KANK1;LDOC1;LAMB1;CXCL14;MLLT11;EHD3;RUFY3;DLC1;COL5A2;SACS;CHI3L1;SCG2
HLX Down	13/248	0.9588209841706063	0.9999958591662957	0	0	0.6446576798833263	0.0271084296956529	FCGBP;ITGA4;OLFM4;CXCL14;GREM1;NELL2;GPA33;ALOX5;RCAN2;APLNR;GAS1;CHI3L1;MYH11
IFIT1 Down	13/248	0.9588209841706063	0.9999958591662957	0	0	0.6446576798833263	0.0271084296956529	PRR5;TCF7L1;IGSF1;RFTN1;NDUFA4L2;ASCL1;TTC39A;ENPP2;CHI3L1;EPS8L2;IRF6;RETREG1;CRYAB
IFNAR1 Down	13/248	0.9588209841706063	0.9999958591662957	0	0	0.6446576798833263	0.0271084296956529	LEFTY1;NPR3;DKK1;SOX10;DLK1;PTPRD;MN1;ABLIM1;CDH2;GPA33;DPEP1;PRKCQ;JAM3
IFNG Down	13/248	0.9588209841706063	0.9999958591662957	0	0	0.6446576798833263	0.0271084296956529	FBN2;USP13;KANK1;VWF;MMP2;ADAM22;LDOC1;PAX5;CXCL14;LTBP1;NPEPL1;SFN;TACC2
LMTK2 Down	13/248	0.9588209841706063	0.9999958591662957	0	0	0.6446576798833263	0.0271084296956529	CLIC5;GUCY1A1;PCDH9;NDUFA4L2;TACSTD2;THBS2;QKI;HS3ST2;GREM1;ANO1;PTPRZ1;RAB38;HDGFL3
LPAR1 Down	13/248	0.9588209841706063	0.9999958591662957	0	0	0.6446576798833263	0.0271084296956529	FCGBP;GYPC;OLFM4;APOLD1;ROBO1;EDNRB;DES;LOX;ALOX5;PDE4B;TNNI2;FGF13;CRYAB
MPP6 Down	13/248	0.9588209841706063	0.9999958591662957	0	0	0.6446576798833263	0.0271084296956529	CLIC5;KANK1;FCGBP;COL15A1;CD93;SERPINF1;KRT23;DKK1;ROBO1;DPP4;ALOX5;CYP1B1;CFB
MPZL2 Down	13/248	0.9588209841706063	0.9999958591662957	0	0	0.6446576798833263	0.0271084296956529	TENM1;SERPINF1;SNCAIP;ADAMTS5;WT1;ZIC3;CNR1;ADAMTSL3;ALOX5;ALDH1A2;MPPED2;LEPR;CYP1B1
MRGPRX1 Down	13/248	0.9588209841706063	0.9999958591662957	0	0	0.6446576798833263	0.0271084296956529	DMTN;SYT1;ITGA4;PTPRO;STMN2;TACSTD2;LDOC1;GDF3;CDH6;NELL2;WT1;CYP1B1;SFN
MS4A1 Down	13/248	0.9588209841706063	0.9999958591662957	0	0	0.6446576798833263	0.0271084296956529	CD93;SYT1;SERPINF1;ZBTB38;TACSTD2;PTPRD;AR;RCAN2;ALDH1A2;ZIC1;PIEZO2;ENPP2;FGF13
PDE4DIP Down	13/248	0.9588209841706063	0.9999958591662957	0	0	0.6446576798833263	0.0271084296956529	COL15A1;PTGIS;COL11A1;LMOD1;LDOC1;PAX6;DLK1;NELL2;MEIS1;WT1;CDH11;MYH11;APBA2
PRKCA Down	13/248	0.9588209841706063	0.9999958591662957	0	0	0.6446576798833263	0.0271084296956529	ABCC3;VWF;PTOV1;DKK1;TMEM47;PTPRD;GREM1;ANO1;CDH2;WT1;FUT9;ALDH1A2;ENPP2
PTPN7 Down	13/248	0.9588209841706063	0.9999958591662957	0	0	0.6446576798833263	0.0271084296956529	KANK1;SERPINF1;EMP3;OLFM4;CXCL14;LTBP1;HOXC10;GREM1;AR;MEIS1;DES;GAS1;MYH11
RAB23 Down	13/248	0.9588209841706063	0.9999958591662957	0	0	0.6446576798833263	0.0271084296956529	KANK1;CD40;COL15A1;P3H2;NDUFA4L2;TACSTD2;KRT23;LOXL1;CALB2;TRIM29;COL5A2;CHI3L1;SFN
RPS2 Down	13/248	0.9588209841706063	0.9999958591662957	0	0	0.6446576798833263	0.0271084296956529	GPR37;CD93;PRKCB;ARG1;SLC43A3;TACSTD2;LDB2;PLCXD1;AR;ANO1;GAS1;CHI3L1;RAB38
RPS6KA1 Down	13/248	0.9588209841706063	0.9999958591662957	0	0	0.6446576798833263	0.0271084296956529	FBN2;USP13;FCGBP;COL15A1;ASCL1;PRKCZ;DLK1;ABLIM1;PTPRZ1;CNR1;NKX2-1;COL9A3;MYH11
SCUBE1 Down	13/248	0.9588209841706063	0.9999958591662957	0	0	0.6446576798833263	0.0271084296956529	SYT1;PEG3;ARG1;SERPINF1;ZBTB38;RFTN1;DKK1;DLK1;ROBO1;CNN1;MEIS1;MDK;CYP1B1
SET Down	13/248	0.9588209841706063	0.9999958591662957	0	0	0.6446576798833263	0.0271084296956529	GUCY2C;TFAP2A;CD93;COL11A1;CXCL14;GREM1;NELL2;ESM1;LOX;ENPP2;MYH11;SLIT3;RUNX1T1
SLC1A4 Down	13/248	0.9588209841706063	0.9999958591662957	0	0	0.6446576798833263	0.0271084296956529	MME;GLDC;P3H2;TACSTD2;DKK1;SOX10;EFNB3;TRIM29;TNNT1;CHI3L1;EVL;CRYAB;SLC39A4
SLC2A4 Down	13/248	0.9588209841706063	0.9999958591662957	0	0	0.6446576798833263	0.0271084296956529	ABCC3;FCGBP;RFTN1;TCF21;OLFM4;DKK1;DLK1;CDH11;ENPP2;TNNI2;MYH11;TACC2;NKX3-1
SLC50A1 Down	13/248	0.9588209841706063	0.9999958591662957	0	0	0.6446576798833263	0.0271084296956529	FCGBP;PTGIS;SERPINF1;PAX6;OLFM4;LOXL1;MN1;DES;LOX;TNNT1;ALOX5;ALDH1A2;ENPP2
SRM Down	13/248	0.9588209841706063	0.9999958591662957	0	0	0.6446576798833263	0.0271084296956529	FCGBP;CD40;PEG3;ARG1;FOXG1;PLEK;STMN2;DLK1;ANO1;THBD;PTPRZ1;SLC17A6;SLC38A4
STATH Down	13/248	0.9588209841706063	0.9999958591662957	0	0	0.6446576798833263	0.0271084296956529	KANK1;PRKCB;ZBTB38;WNT5A;ASCL1;LTBP1;GYS1;PSRC1;DES;RUFY3;SACS;CHI3L1;ALDOC
TACR1 Down	13/248	0.9588209841706063	0.9999958591662957	0	0	0.6446576798833263	0.0271084296956529	ARG1;NDUFA4L2;HSPB3;ASCL1;CXCL14;AR;GYS1;DES;TNNT1;ADAMTSL3;NT5DC2;RETREG1;CRYAB
TBX4 Down	13/248	0.9588209841706063	0.9999958591662957	0	0	0.6446576798833263	0.0271084296956529	FBN2;KANK1;MMP2;PAX5;PLCXD1;HOXC10;TTC39A;ANO1;BCAM;PCLO;COL4A2;DLC1;ENPP2
TCF4 Down	13/248	0.9588209841706063	0.9999958591662957	0	0	0.6446576798833263	0.0271084296956529	KANK1;TACSTD2;KRT23;NID1;QKI;ANO1;CNR1;ALDH1A2;COL5A2;CYP1B1;GAS1;MYH11;CFB
TP53RK Down	13/248	0.9588209841706063	0.9999958591662957	0	0	0.6446576798833263	0.0271084296956529	LEFTY1;ARG1;COL11A1;LDB2;OLFM4;THBS2;CXCL14;GREM1;MDK;KCNS3;NMU;CDH11;IRF6
TRIB2 Down	13/248	0.9588209841706063	0.9999958591662957	0	0	0.6446576798833263	0.0271084296956529	CD40;LEFTY1;MME;WNT5A;KRT23;GREM1;ADAMTS5;LOX;TNNT1;ALOX5;PDE4B;GAS1;ADGRL4
TRPM2 Down	13/248	0.9588209841706063	0.9999958591662957	0	0	0.6446576798833263	0.0271084296956529	ALDH1L1;FOXG1;KRT7;KRT23;RELN;TRIM29;HYAL1;CNR1;ADAMTSL3;GAS1;COL9A3;RETREG1;CRYAB
TRPV2 Down	13/248	0.9588209841706063	0.9999958591662957	0	0	0.6446576798833263	0.0271084296956529	ITGA4;ZBTB38;IPCEF1;IGF2R;KRT18;SOX17;CDH2;TNNT1;MDK;DLC1;TRIP6;NKX2-1;RETREG1
UFSP2 Down	13/248	0.9588209841706063	0.9999958591662957	0	0	0.6446576798833263	0.0271084296956529	CLIC5;MME;TACSTD2;KRT7;KRT23;LTBP1;GREM1;NELL2;ALOX5;KCNS3;CDH11;GAS1;CHI3L1
ULK2 Down	13/248	0.9588209841706063	0.9999958591662957	0	0	0.6446576798833263	0.0271084296956529	FBN2;CLIC5;SYT1;ASCL1;CXCL14;LOXL1;DLK1;CDH6;ANO1;MEIS1;SOX17;TNNT1;SLC39A4
VCAN Down	13/248	0.9588209841706063	0.9999958591662957	0	0	0.6446576798833263	0.0271084296956529	FBN2;CD40;VWF;SLC43A3;RFTN1;NID1;FGF2;THBD;ADAMTS1;MDK;NMU;DSE;GPC3
YME1L1 Down	13/248	0.9588209841706063	0.9999958591662957	0	0	0.6446576798833263	0.0271084296956529	ANGPT1;RFTN1;P3H2;LMOD1;LDOC1;CXCL14;TTC39A;DES;WT1;ADAMTS1;ALDH1A2;CYP1B1;MYH11
ZEB2 Down	13/248	0.9588209841706063	0.9999958591662957	0	0	0.6446576798833263	0.0271084296956529	CD40;GUCY1A1;DOCK9;MMP2;CXCL14;MN1;LIMA1;KRT18;KCNS3;RCAN2;NMU;NKX2-1;ENPP2
ZFHX4 Down	13/248	0.9588209841706063	0.9999958591662957	0	0	0.6446576798833263	0.0271084296956529	CLIC5;CD40;MMP2;OLFM4;CXCL14;GREM1;ABLIM1;ADAMTS1;ALOX5;DPEP1;MYH11;CRYAB;JAM3
MAP3K12 Up	12/233	0.9598751248349031	0.9999958591662957	0	0	0.632846854884966	0.025916395837868478	TNXB;DNAJC6;SEMA3B;CYP1B1;ASCL1;FGF13;RETREG1;CRYAB;CXCL14;SCG2;DLK1;JAM3
ADCY3 Up	13/249	0.9603251165434019	0.9999958591662957	0	0	0.6418907914309602	0.02598591446868208	PRR5;SYT1;ACTN2;LMOD1;KRT7;APOLD1;PTPRD;ADAMTS5;ZEB2;ABLIM1;RCAN2;SFN;CRYAB
ARFGEF2 Up	13/249	0.9603251165434019	0.9999958591662957	0	0	0.6418907914309602	0.02598591446868208	TFAP2A;RFTN1;TACSTD2;EMP3;MN1;ABLIM1;TRIM29;TNNT1;TRIP6;CYP1B1;SFN;CRYAB;CFB
CDK11A Up	13/249	0.9603251165434019	0.9999958591662957	0	0	0.6418907914309602	0.02598591446868208	PCDH9;GLDC;COL11A1;KRT23;SULF1;THBS2;GREM1;TRIM29;SLC22A18;PDE4B;GAS1;EPS8L2;CRYAB
CLIC2 Up	13/249	0.9603251165434019	0.9999958591662957	0	0	0.6418907914309602	0.02598591446868208	PEG3;SERPINF1;TACSTD2;THBS2;ROBO1;ABLIM1;RELN;TRIM29;CYP1B1;GAS1;CHI3L1;PRKCQ;PTGES
CRTAM Up	13/249	0.9603251165434019	0.9999958591662957	0	0	0.6418907914309602	0.02598591446868208	P3H2;TACSTD2;KRT7;THBS2;GREM1;TRIM29;CRTAC1;ALOX5;ZC3H12A;CHI3L1;SFN;RETREG1;NKX3-1
CYCS Up	13/249	0.9603251165434019	0.9999958591662957	0	0	0.6418907914309602	0.02598591446868208	CD93;VWF;ITGA4;EMP3;CXCL14;WT1;MDK;RCAN2;ALDH1A2;CYP1B1;RAB38;ADGRL4;CFB
DDC Up	13/249	0.9603251165434019	0.9999958591662957	0	0	0.6418907914309602	0.02598591446868208	ITGA4;PRKCB;ARG1;THBS2;DLK1;ZEB1;NMU;DSE;ENPP2;CHI3L1;RETREG1;PTGES;ZSCAN18
DUSP7 Up	13/249	0.9603251165434019	0.9999958591662957	0	0	0.6418907914309602	0.02598591446868208	GPR37;GYPC;WNT5A;NPR3;P3H2;TACSTD2;AQP4;ABLIM1;PTPRZ1;TRIM29;PDE4B;PRKCQ;IRF6
EPAS1 Up	13/249	0.9603251165434019	0.9999958591662957	0	0	0.6418907914309602	0.02598591446868208	SLC43A3;OLFM4;NID1;CXCL14;GREM1;NELL2;PTPRZ1;RUFY3;NT5DC2;SACS;L1TD1;FGF13;RETREG1
EPSTI1 Up	13/249	0.9603251165434019	0.9999958591662957	0	0	0.6418907914309602	0.02598591446868208	PRR5;LEFTY1;PID1;ARG1;OLFM4;CXCL14;DLK1;GREM1;GPA33;WT1;NT5DC2;DPEP1;CHI3L1
HINT1 Up	13/249	0.9603251165434019	0.9999958591662957	0	0	0.6418907914309602	0.02598591446868208	GUCY1A1;ARG1;WNT5A;TACSTD2;KRT7;KRT23;DKK1;CXCL14;GNAI2;NPEPL1;TRIM29;GPC3;CHI3L1
IL17RB Up	13/249	0.9603251165434019	0.9999958591662957	0	0	0.6418907914309602	0.02598591446868208	TFAP2A;CD40;PTGIS;VWF;CXCL14;KRT18;TNNT1;MDK;DSE;CDH11;ENPP2;HMGN3;FGFR2
KIAA1109 Up	13/249	0.9603251165434019	0.9999958591662957	0	0	0.6418907914309602	0.02598591446868208	KANK1;CD40;SLC43A3;P3H2;PAX5;LOXL1;LYL1;ZEB1;WT1;NMU;DSE;HMGN3;FGFR2
NOBOX Up	13/249	0.9603251165434019	0.9999958591662957	0	0	0.6418907914309602	0.02598591446868208	TFAP2A;CD40;ARG1;COL11A1;LDOC1;PAX5;ROBO1;GREM1;BCAM;RALYL;CHI3L1;FGFR2;SLC38A4
P4HA1 Up	13/249	0.9603251165434019	0.9999958591662957	0	0	0.6418907914309602	0.02598591446868208	COL15A1;CD93;VWF;PCDH9;LAMB1;PAX5;NMNAT2;HYAL1;ENPP2;COL9A3;SVEP1;MYH11;EPS8L2
PDXDC1 Up	13/249	0.9603251165434019	0.9999958591662957	0	0	0.6418907914309602	0.02598591446868208	CD40;VWF;BDNF;WNT5A;P3H2;ASCL1;NOVA1;DSE;LEPR;ENPP2;PDE4B;ALDOC;ALDH7A1
PRSS23 Up	13/249	0.9603251165434019	0.9999958591662957	0	0	0.6418907914309602	0.02598591446868208	FCGBP;SERPINF1;FOXG1;DKK2;TTC39A;ABLIM1;CAPN9;TNNT1;TRIP6;DSE;ENPP2;PIP4K2A;RETREG1
PTPN1 Up	13/249	0.9603251165434019	0.9999958591662957	0	0	0.6418907914309602	0.02598591446868208	SERPINF1;KRT7;KRT23;SOX10;TMEM47;GREM1;ABLIM1;PTPRZ1;TRIM29;MDK;DNAJC6;PIP4K2A;PRKCQ
SLC41A2 Up	13/249	0.9603251165434019	0.9999958591662957	0	0	0.6418907914309602	0.02598591446868208	CD93;SNCAIP;NID1;DLK1;BCAM;PSRC1;LOX;TNNT1;GPA33;MDK;ALDH1A2;GPC3;JAM3
TAF9 Up	13/249	0.9603251165434019	0.9999958591662957	0	0	0.6418907914309602	0.02598591446868208	FBN2;FCGBP;P3H2;TACSTD2;OLFM4;DES;CDH2;ALOX5;NMU;COL5A2;COL6A1;TACC2;JAM3
TTN Up	13/249	0.9603251165434019	0.9999958591662957	0	0	0.6418907914309602	0.02598591446868208	CLIC5;FCGBP;PID1;SNCAIP;OLFM4;CXCL14;PTPRD;BCAM;GPA33;WT1;ADAMTS1;CHI3L1;MYH11
TUBG1 Up	13/249	0.9603251165434019	0.9999958591662957	0	0	0.6418907914309602	0.02598591446868208	PRR5;FCGBP;PID1;GLDC;COL11A1;EMP3;OLFM4;NID1;CXCL14;HOXC10;TMEM47;THBD;TCFL5
ALOX15 Down	13/249	0.9603251165434019	0.9999958591662957	0	0	0.6418907914309602	0.02598591446868208	KANK1;CHST7;PEG3;PCDH9;GLDC;LAMB1;EMP3;NID1;PLCXD1;DLK1;GAS1;SLITRK5;ZFPM2
ANO1 Down	13/249	0.9603251165434019	0.9999958591662957	0	0	0.6418907914309602	0.02598591446868208	FCGBP;GYPC;PCDH9;AQP4;DKK1;FLI1;TMEM47;CNR1;ZIC1;ENPP2;SFN;SLC39A4;PTGES
CD52 Down	13/249	0.9603251165434019	0.9999958591662957	0	0	0.6418907914309602	0.02598591446868208	COL15A1;CD93;PEG3;SERPINF1;TDRD7;APOLD1;ABLIM1;DES;SLCO2B1;COL5A2;PIEZO2;PDE4B;ALDH7A1
CDK20 Down	13/249	0.9603251165434019	0.9999958591662957	0	0	0.6418907914309602	0.02598591446868208	PEG3;ARG1;WNT5A;PAX6;ASCL1;DLK1;GYS1;RELN;DES;PTPRZ1;NT5DC2;GAS1;SCG2
CLEC4A Down	13/249	0.9603251165434019	0.9999958591662957	0	0	0.6418907914309602	0.02598591446868208	ABCC3;USP13;FOXE1;PRKCB;PAX5;NELL2;DES;RUFY3;ALDH1A2;NKX2-1;ENPP2;CYP1B1;RETREG1
KLF4 Down	13/249	0.9603251165434019	0.9999958591662957	0	0	0.6418907914309602	0.02598591446868208	FCGBP;CD93;SERPINF1;TDRD7;DKK1;APOLD1;ANO1;THBD;EDNRB;DPYSL4;MDK;GPC3;FGF13
KRT5 Down	13/249	0.9603251165434019	0.9999958591662957	0	0	0.6418907914309602	0.02598591446868208	CD40;VWF;ZBTB38;TACSTD2;OLFM4;NELL2;PCLO;KRT18;NOVA1;ALOX5;NMU;LEPR;FGFR2
MRTO4 Down	13/249	0.9603251165434019	0.9999958591662957	0	0	0.6418907914309602	0.02598591446868208	CD40;SLC43A3;MMP2;RFTN1;PLEK;PAX6;ASCL1;PRKCZ;LOXL1;BMP4;KRT18;NPEPL1;CHI3L1
MTA1 Down	13/249	0.9603251165434019	0.9999958591662957	0	0	0.6418907914309602	0.02598591446868208	FCGBP;GUCY1A1;SERPINF1;OLFM4;LOXL1;PTPRD;CLDN4;NPEPL1;ZIC1;CDH11;GAS1;IRF6;NKX3-1
NQO2 Down	13/249	0.9603251165434019	0.9999958591662957	0	0	0.6418907914309602	0.02598591446868208	SERPINF1;AQP4;EMP3;ASCL1;DKK1;LOXL1;DLK1;DES;CDH2;WT1;ALDH1A2;SACS;CHI3L1
PARP1 Down	13/249	0.9603251165434019	0.9999958591662957	0	0	0.6418907914309602	0.02598591446868208	MME;SYT1;PCDH9;IGSF1;SEMA3B;STMN2;PAX5;MN1;GPC3;CYP1B1;CHI3L1;CFB;STUM
PLSCR1 Down	13/249	0.9603251165434019	0.9999958591662957	0	0	0.6418907914309602	0.02598591446868208	FCGBP;LEFTY1;PTGIS;CDX1;STMN2;NRXN3;LAMB1;OLFM4;ABLIM1;KRT18;GPA33;ADAMTS1;L1TD1
RHCE Down	13/249	0.9603251165434019	0.9999958591662957	0	0	0.6418907914309602	0.02598591446868208	CD40;NLGN1;GYPC;PEG3;ZBTB38;NPR3;P3H2;LAMB1;SOX10;DLK1;NELL2;COL4A2;NT5DC2
SIGLEC10 Down	13/249	0.9603251165434019	0.9999958591662957	0	0	0.6418907914309602	0.02598591446868208	CLIC5;CD40;STMN2;NDUFA4L2;TCF21;CXCL14;ROBO1;GREM1;RCAN2;CDH11;ENPP2;GAS1;MYH11
ASRGL1 Up	13/250	0.9617805105348988	0.9999958591662957	0	0	0.6391472522482342	0.02490693814160958	ANGPT1;COL11A1;KRT7;EN1;PAX5;THBS2;DLK1;WT1;DLC1;LEPR;CYP1B1;CRYAB;ZSCAN18
CAV3 Up	13/250	0.9617805105348988	0.9999958591662957	0	0	0.6391472522482342	0.02490693814160958	CLIC5;MME;PEG3;SLC43A3;FOXG1;COL11A1;STMN2;PAX5;BMP4;GREM1;ABLIM1;GAS1;FGFR2
CDC42BPB Up	13/250	0.9617805105348988	0.9999958591662957	0	0	0.6391472522482342	0.02490693814160958	KANK1;MME;ANGPT1;OLFM4;NELL2;PRR15L;RUFY3;SLC22A18;KCNS3;ALDH1A2;ZC3H12A;CHI3L1;RETREG1
DHRS11 Up	13/250	0.9617805105348988	0.9999958591662957	0	0	0.6391472522482342	0.02490693814160958	VWF;PTOV1;APOLD1;CDH6;MN1;MMP16;CDH2;NT5DC2;NMU;LEPR;ALDOC;ADGRL3;TCFL5
DLG1 Up	13/250	0.9617805105348988	0.9999958591662957	0	0	0.6391472522482342	0.02490693814160958	ANGPT1;RFTN1;TACSTD2;ASCL1;DLK1;EHD3;ABLIM1;EDNRB;NPEPL1;TRIP6;SFN;LTBR;RETREG1
GLUD1 Up	13/250	0.9617805105348988	0.9999958591662957	0	0	0.6391472522482342	0.02490693814160958	KANK1;CD93;KRT7;EHD3;ABLIM1;TRIM29;HYAL1;PDE4B;CHI3L1;EPS8L2;TACC2;CRYAB;CFB
HLA-DMA Up	13/250	0.9617805105348988	0.9999958591662957	0	0	0.6391472522482342	0.02490693814160958	COL15A1;GYPC;PEG3;SERPINF1;DLK1;ROBO1;TMEM47;ABLIM1;PTPRZ1;TRIM29;ALDH1A2;GPC3;PDE4B
HSD17B3 Up	13/250	0.9617805105348988	0.9999958591662957	0	0	0.6391472522482342	0.02490693814160958	KANK1;CD93;VWF;PEG3;TACSTD2;APOLD1;ANO1;ADAMTS5;ALDH1A2;MPPED2;GPC3;APLNR;CRYAB
MAGI1 Up	13/250	0.9617805105348988	0.9999958591662957	0	0	0.6391472522482342	0.02490693814160958	PCDH9;COL11A1;NTM;P3H2;KRT7;SULF1;OLFM4;CDH6;PTPRD;DNAJC6;ALOX5;CDH11;CRYAB
RBKS Up	13/250	0.9617805105348988	0.9999958591662957	0	0	0.6391472522482342	0.02490693814160958	LEFTY1;LDOC1;LDB2;THBS2;APOLD1;HAPLN1;TIAM1;MN1;SALL1;CDH2;WT1;MDK;ZSCAN18
TEX14 Up	13/250	0.9617805105348988	0.9999958591662957	0	0	0.6391472522482342	0.02490693814160958	ABCC3;FOXE1;WNT5A;NPR3;TACSTD2;KRT7;DKK1;LTBP1;ANO1;COL4A2;MDK;ENPP2;PTGES
TGFB2 Up	13/250	0.9617805105348988	0.9999958591662957	0	0	0.6391472522482342	0.02490693814160958	GUCY1A1;SYT1;SERPINF1;NDUFA4L2;PAX6;LAMB1;PAX5;APOLD1;LOXL1;DLC1;NMU;COL6A1;MYH11
CCR7 Down	13/250	0.9617805105348988	0.9999958591662957	0	0	0.6391472522482342	0.02490693814160958	CLIC5;TCF7L1;VWF;DOCK9;FOXG1;RFTN1;WNT5A;KRT7;TWIST1;APOLD1;MN1;TACC2;CRYAB
IL11RA Down	13/250	0.9617805105348988	0.9999958591662957	0	0	0.6391472522482342	0.02490693814160958	FBN2;KANK1;PCDH9;ARG1;P3H2;LAMB1;OLFM4;HOXC10;DLK1;TNNT1;ZIC1;EPS8L2;SLC39A4
MAST1 Down	13/250	0.9617805105348988	0.9999958591662957	0	0	0.6391472522482342	0.02490693814160958	GUCY1A1;DMTN;PRKCB;KRT7;LDOC1;PAX5;EMP3;PRKCZ;KRT18;ADAMTS1;GRB10;RAB38;NKX3-1
RPL26L1 Down	12/236	0.9642637316182244	0.9999958591662957	0	0	0.6242683372965063	0.0227174002657874	FBN2;MME;TNNT1;MDK;ADAMTS1;COL5A2;SEMA3B;P3H2;DPEP1;SFN;DKK1;CXCL14
ATP5C1 Up	12/237	0.9656286474435493	0.9999958591662957	0	0	0.6214596670934699	0.021736137032551513	FBN2;TMEM161A;MME;ZC3H12A;TRIP6;ZIC1;STAT4;GRB10;CYP1B1;COL9A3;SOX10;HAPLN1
C8A Up	12/237	0.9656286474435493	0.9999958591662957	0	0	0.6214596670934699	0.021736137032551513	LYL1;LOX;TNNT1;MDK;ALOX5;NMU;COL5A2;TACSTD2;CYP1B1;PAX5;CFB;LOXL1
CCL13 Up	12/237	0.9656286474435493	0.9999958591662957	0	0	0.6214596670934699	0.021736137032551513	CD40;PCLO;KRT18;ARG1;NKX2-1;TACSTD2;CYP1B1;RAB38;ZFPM2;LOXL1;FGFR2;CREB5
HTR1D Up	12/237	0.9656286474435493	0.9999958591662957	0	0	0.6214596670934699	0.021736137032551513	CD40;COL15A1;ARL14;GABRA5;FOXG1;NMU;PCDH8;CYP1B1;KRT7;ADGRL4;OLFM4;FGF13
HCN3 Up	12/238	0.9669468679152046	0.9999958591662957	0	0	0.618675852378956	0.02079476590404433	ADAMTS5;GLDC;ADAMTS1;TRIP6;RFTN1;ZIC1;GPC3;TACSTD2;CYP1B1;THBS2;CRYAB;TTC39A
MAP3K10 Up	12/238	0.9669468679152046	0.9999958591662957	0	0	0.618675852378956	0.02079476590404433	THBD;GUCY1A1;COL11A1;DLC1;RFTN1;ZIC1;PIEZO2;NMNAT2;THBS2;ALDH7A1;CRYAB;CXCL14
SPHK2 Up	12/238	0.9669468679152046	0.9999958591662957	0	0	0.618675852378956	0.02079476590404433	ABLIM1;TRIM29;DNAJC6;DLC1;TACSTD2;KRT7;LAMB1;THBS2;DKK1;CXCL14;SCG2;CFB
KIR2DL1 Down	12/238	0.9669468679152046	0.9999958591662957	0	0	0.618675852378956	0.02079476590404433	LOX;PEG3;TNNT1;ZIC1;ENPP2;KRT23;LDOC1;COL9A3;EVL;PAX5;LOXL1;DLK1
CBX8 Up	12/239	0.9682197246264697	0.9999958591662957	0	0	0.615916564666332	0.01989178254855357	CDH6;BMP4;FCGBP;ESM1;COL15A1;ABLIM1;GPR37;DOCK9;MPPED2;STMN2;TACSTD2;IGF2R
CCR1 Up	12/239	0.9682197246264697	0.9999958591662957	0	0	0.615916564666332	0.01989178254855357	KANK1;ESM1;KRT18;IRX5;PRKCB;BDNF;COL11A1;RFTN1;NPR3;NKX2-1;ENPP2;TACSTD2
PTGS1 Up	12/239	0.9682197246264697	0.9999958591662957	0	0	0.615916564666332	0.01989178254855357	BMP4;KANK1;PCDH9;ALOX5;DLC1;ZBTB38;CYP1B1;KRT7;DPEP1;DKK1;LOXL1;ZSCAN18
SPINK5 Up	12/239	0.9682197246264697	0.9999958591662957	0	0	0.615916564666332	0.01989178254855357	GUCY1A1;PEG3;TNNT1;WT1;PTPRO;KRT7;KRT23;CHI3L1;SULF1;THBS2;DKK1;CRYAB
TBCK Up	12/239	0.9682197246264697	0.9999958591662957	0	0	0.615916564666332	0.01989178254855357	ADAMTS5;ABLIM1;TRIM29;ZC3H12A;TACSTD2;TNFAIP2;KRT7;KRT23;EPS8L2;THBS2;CRYAB;CFB
EIF5 Down	12/239	0.9682197246264697	0.9999958591662957	0	0	0.615916564666332	0.01989178254855357	BCAM;WT1;DOCK9;DLC1;RFTN1;ZIC1;KRT23;CHI3L1;EMP3;CRYAB;CFB;IGF2R
IPCEF1 Down	12/239	0.9682197246264697	0.9999958591662957	0	0	0.615916564666332	0.01989178254855357	GREM1;CHGA;MN1;KANK1;CLDN4;COL11A1;KCNS3;ZC3H12A;MPPED2;ARHGEF18;CHI3L1;PAX6
MTMR3 Down	12/239	0.9682197246264697	0.9999958591662957	0	0	0.615916564666332	0.01989178254855357	PID1;NPEPL1;ITGA4;WT1;SERPINF1;ALOX5;CYP1B1;CHI3L1;ALDH7A1;CRYAB;CFB;TTC39A
RGS10 Down	12/239	0.9682197246264697	0.9999958591662957	0	0	0.615916564666332	0.01989178254855357	CD40;ABLIM1;TRIM29;DOCK9;RFTN1;KRT7;KRT23;CHI3L1;PAX5;DKK1;CRYAB;IGF2R
RPS6KB2 Down	12/239	0.9682197246264697	0.9999958591662957	0	0	0.615916564666332	0.01989178254855357	CDH6;GUCY1A1;ADAMTS1;DLC1;DSE;TACSTD2;TWIST1;DKK1;CRYAB;CXCL14;CFB;TTC39A
WDFY4 Down	12/239	0.9682197246264697	0.9999958591662957	0	0	0.615916564666332	0.01989178254855357	KANK1;CLDN4;KRT18;DOCK9;ZBTB38;TRIP6;TACSTD2;KRT7;KRT23;EPS8L2;PAX5;IGF2R
CDC42SE2 Up	12/240	0.9694485242859046	0.9999958591662957	0	0	0.613181481231889	0.019025734186857567	DPP4;BMP4;PTPRD;MN1;KANK1;PEG3;DLC1;TACSTD2;CYP1B1;OLFM4;DKK1;CFB
CDH11 Up	12/240	0.9694485242859046	0.9999958591662957	0	0	0.613181481231889	0.019025734186857567	BMP4;LIMA1;IRX5;ARG1;NT5DC2;NPR3;AQP4;ASCL1;CXCL14;SCG2;HOXC10;DLK1
CYP4A11 Up	12/240	0.9694485242859046	0.9999958591662957	0	0	0.613181481231889	0.019025734186857567	GREM1;GUCY1A1;SALL1;COL5A2;PLEK;GRB10;TACSTD2;KRT7;NOX4;SFN;CXCL14;SCG2
FEZ1 Up	12/240	0.9694485242859046	0.9999958591662957	0	0	0.613181481231889	0.019025734186857567	MN1;SH3GL3;PID1;GPR37;SALL1;DNAJC6;ZIC1;PCDH8;KRT7;SCG3;HAPLN1;SLC38A4
GABRR3 Up	12/240	0.9694485242859046	0.9999958591662957	0	0	0.613181481231889	0.019025734186857567	CDH6;NPEPL1;ADAMTS1;ALOX5;DLC1;TACSTD2;OLFM4;THBS2;DKK1;RETREG1;CFB;NKX3-1
IFIT2 Up	12/240	0.9694485242859046	0.9999958591662957	0	0	0.613181481231889	0.019025734186857567	DPP4;FCGBP;CDH2;PEG3;ALDH1A2;NT5DC2;P3H2;GPC3;TCF21;L1TD1;NID1;CXCL14
ITM2A Up	12/240	0.9694485242859046	0.9999958591662957	0	0	0.613181481231889	0.019025734186857567	CD40;COL15A1;MEIS1;KRT18;WT1;BDNF;ALDH1A2;TACSTD2;TNFAIP2;KRT7;FGF13;NKX3-1
NLRC5 Up	12/240	0.9694485242859046	0.9999958591662957	0	0	0.613181481231889	0.019025734186857567	GREM1;CHGA;CNN1;MEIS1;SOX17;TRIM29;TNNT1;ADAMTS1;ZC3H12A;KRT7;CFB;NKX3-1
PAOX Up	12/240	0.9694485242859046	0.9999958591662957	0	0	0.613181481231889	0.019025734186857567	PCLO;KRT18;MDK;ALOX5;NT5DC2;TRIP6;WNT5A;CHI3L1;IRF6;NID1;RETREG1;GNAI2
PIP5K1C Up	12/240	0.9694485242859046	0.9999958591662957	0	0	0.613181481231889	0.019025734186857567	NELL2;THBD;PCLO;OSTM1;ALOX5;CYP1B1;KRT7;KRT23;CXCL14;FGFR2;ZSCAN18;NKX3-1
PLD1 Up	12/240	0.9694485242859046	0.9999958591662957	0	0	0.613181481231889	0.019025734186857567	DES;PEG3;ACTN2;TNNT1;SLC43A3;MDK;TRIP6;RFTN1;TACSTD2;TNNI2;CRYAB;DLK1
ST6GALNAC1 Up	12/240	0.9694485242859046	0.9999958591662957	0	0	0.613181481231889	0.019025734186857567	GREM1;CD40;GUCY1A1;ANGPT1;RFTN1;NPR3;KRT7;GAS1;SULF1;THBS2;UGGT2;DKK1
CD53 Down	12/240	0.9694485242859046	0.9999958591662957	0	0	0.613181481231889	0.019025734186857567	MLLT11;CLDN4;WT1;ALOX5;ZIC1;TNFAIP2;CYP1B1;SFN;EMP3;ALDH7A1;CFB;IGF2R
NXPE4 Down	12/240	0.9694485242859046	0.9999958591662957	0	0	0.613181481231889	0.019025734186857567	ANO1;SOX17;PCDH9;TRIM29;WT1;DOCK9;COL11A1;COL5A2;TWIST1;KRT23;LAMB1;IGF2R
PAM Down	12/240	0.9694485242859046	0.9999958591662957	0	0	0.613181481231889	0.019025734186857567	LOX;TNNT1;ADAMTS1;COL11A1;TACSTD2;CYP1B1;TWIST1;KRT23;TNNI2;CRYAB;CFB;ROBO1
PSKH2 Down	12/240	0.9694485242859046	0.9999958591662957	0	0	0.613181481231889	0.019025734186857567	NELL2;FCGBP;GYPC;MME;PTPRZ1;GLDC;NPR3;PDE4B;GAS1;OLFM4;NID1;SOX10
SCN2A Down	12/240	0.9694485242859046	0.9999958591662957	0	0	0.613181481231889	0.019025734186857567	CLIC5;EHD3;ABLIM1;TRIM29;DLC1;RFTN1;TACSTD2;KRT7;EPS8L2;PAX5;DKK1;APOLD1
SLC30A3 Down	12/240	0.9694485242859046	0.9999958591662957	0	0	0.613181481231889	0.019025734186857567	CD40;GPR37;PRKCB;HYAL1;ARG1;FOXG1;ALDH1A2;P3H2;ENPP2;L1TD1;OLFM4;DLK1
SPINK1 Down	12/240	0.9694485242859046	0.9999958591662957	0	0	0.613181481231889	0.019025734186857567	GREM1;MN1;CD40;GUCY1A1;LOX;TNNT1;ZIC1;TNFAIP2;KRT7;ARHGEF18;SULF1;CXCL14
VAV1 Down	12/240	0.9694485242859046	0.9999958591662957	0	0	0.613181481231889	0.019025734186857567	LIMA1;DOCK9;DNAJC6;TACSTD2;CYP1B1;KRT7;CHI3L1;LAMB1;THBS2;DKK1;IGF2R;NKX3-1
ACO2 Up	12/241	0.9706345481030602	0.9999958591662957	0	0	0.6104702849890131	0.018195218277764717	CLIC5;KANK1;MEIS1;SYT1;TNNT1;DNAJC6;NPR3;ENPP2;TDRD7;RBM7;DKK1;LTBP1
ARFGAP1 Up	12/241	0.9706345481030602	0.9999958591662957	0	0	0.6104702849890131	0.018195218277764717	ANGPT1;ADAMTS1;KCNS3;NMU;P3H2;KRT7;ARHGEF18;CHI3L1;LDOC1;ZFPM2;CRYAB;CFB
COMMD7 Up	12/241	0.9706345481030602	0.9999958591662957	0	0	0.6104702849890131	0.018195218277764717	GREM1;ADAMTS5;SYT1;TRIM29;TNNT1;WT1;TRIP6;KRT23;GAS1;ALDH7A1;CRYAB;ROBO1
DUSP2 Up	12/241	0.9706345481030602	0.9999958591662957	0	0	0.6104702849890131	0.018195218277764717	THBD;PTPRC;TNNT1;DOCK9;COL11A1;PIEZO2;ENPP2;KRT23;TNNI2;LDOC1;COL9A3;CXCL14
ENC1 Up	12/241	0.9706345481030602	0.9999958591662957	0	0	0.6104702849890131	0.018195218277764717	NELL2;CD40;EDNRB;PCLO;MME;CD93;RUFY3;RFTN1;STMN2;GPC3;SLC17A6;RETREG1
EPHA2 Up	12/241	0.9706345481030602	0.9999958591662957	0	0	0.6104702849890131	0.018195218277764717	GREM1;LEFTY1;GUCY1A1;DMTN;DES;COL11A1;SACS;LEPR;TNNI2;EVL;DKK1;FGFR2
FERMT3 Up	12/241	0.9706345481030602	0.9999958591662957	0	0	0.6104702849890131	0.018195218277764717	GUCY1A1;ST8SIA1;COL11A1;COL5A2;STAT4;CYP1B1;TDRD7;LAMB1;THBS2;CRYAB;ZSCAN18;JAM3
LCP2 Up	12/241	0.9706345481030602	0.9999958591662957	0	0	0.6104702849890131	0.018195218277764717	TMEM47;MEIS1;GPR37;SYT1;ADAMTS1;FOXG1;RCAN2;NDUFA4L2;LEPR;ENPP2;ALDH7A1;SLC39A4
MPL Up	12/241	0.9706345481030602	0.9999958591662957	0	0	0.6104702849890131	0.018195218277764717	GREM1;CLIC5;ANO1;ZEB2;CDH2;VWF;TRIP6;ENPP2;KRT23;PRKCQ;DKK1;APOLD1
PDPN Up	12/241	0.9706345481030602	0.9999958591662957	0	0	0.6104702849890131	0.018195218277764717	CD40;GUCY1A1;EDNRB;KRT18;CD93;VWF;DOCK9;COL11A1;DLC1;GPC3;KRT7;CXCL14
PHACTR2 Up	12/241	0.9706345481030602	0.9999958591662957	0	0	0.6104702849890131	0.018195218277764717	DPP4;BCAM;KRT18;CD93;COL4A2;VWF;WT1;MMP2;MYH11;NID1;CFB;TCFL5
PHKG1 Up	12/241	0.9706345481030602	0.9999958591662957	0	0	0.6104702849890131	0.018195218277764717	RELN;PRKCB;SERPINF1;NMU;COL5A2;PRKCQ;OLFM4;FGF13;CXCL14;CFB;DLK1;HS3ST2
SLC7A1 Up	12/241	0.9706345481030602	0.9999958591662957	0	0	0.6104702849890131	0.018195218277764717	GREM1;TIAM1;CNN1;DES;SYT1;LMOD1;TACC2;SULF1;NID1;FGF13;CFB;PTGES
SMYD1 Up	12/241	0.9706345481030602	0.9999958591662957	0	0	0.6104702849890131	0.018195218277764717	ABCC3;GREM1;NELL2;RELN;ARL14;GPA33;SERPINF1;RFTN1;KRT23;CHI3L1;PTGES;ROBO1
TMEM81 Up	12/241	0.9706345481030602	0.9999958591662957	0	0	0.6104702849890131	0.018195218277764717	LIMA1;ABLIM1;LOX;ANGPT1;TRIM29;DOCK9;ZIC1;TACSTD2;KRT7;PAX6;PAX5;IGF2R
ARHGAP25 Down	12/241	0.9706345481030602	0.9999958591662957	0	0	0.6104702849890131	0.018195218277764717	GREM1;CD40;COL15A1;KRT18;ARL14;SLC43A3;RUFY3;PIEZO2;GPC3;KRT7;SFN;SLC38A4
GRM2 Down	12/241	0.9706345481030602	0.9999958591662957	0	0	0.6104702849890131	0.018195218277764717	GUCY1A1;DES;ARG1;MDK;ADAMTS1;KCNS3;NMU;TACSTD2;CYP1B1;FGF13;CRYAB;CFB
IGSF8 Down	12/241	0.9706345481030602	0.9999958591662957	0	0	0.6104702849890131	0.018195218277764717	TMEM47;PTPRD;NELL2;AR;ANGPT1;PRKCB;SERPINF1;CYP1B1;CHI3L1;SULF1;THBS2;ZSCAN18
ITGA1 Down	12/241	0.9706345481030602	0.9999958591662957	0	0	0.6104702849890131	0.018195218277764717	KANK1;ABLIM1;ARL14;ACTN2;COL11A1;ALOX5;MPPED2;TACSTD2;TNFAIP2;KRT7;DKK1;CRYAB
RSL24D1 Down	12/241	0.9706345481030602	0.9999958591662957	0	0	0.6104702849890131	0.018195218277764717	F7;LIMA1;EHD3;PCLO;ARG1;DLC1;PAX5;OLFM4;PLCXD1;HMGN3;HOXC10;APOLD1
SH3GL2 Down	12/241	0.9706345481030602	0.9999958591662957	0	0	0.6104702849890131	0.018195218277764717	GLDC;ADAMTS1;DNAJC6;FOXG1;TACSTD2;CYP1B1;KRT7;LDOC1;RAB38;SLC50A1;THBS2;HOXC10
SLC19A1 Down	12/241	0.9706345481030602	0.9999958591662957	0	0	0.6104702849890131	0.018195218277764717	CLIC5;ABLIM1;GYPC;WT1;MDK;ECH1;WNT5A;NPR3;LDOC1;SOX10;LOXL1;DLK1
SPTLC2 Down	12/241	0.9706345481030602	0.9999958591662957	0	0	0.6104702849890131	0.018195218277764717	BMP4;CD40;COL15A1;TNNT1;ALOX5;COL5A2;TACSTD2;KRT23;SFN;DKK1;CRYAB;IGF2R
ARID1A Up	12/242	0.971779052234427	0.9999958591662957	0	0	0.6077826643656404	0.017398880602755913	FBN2;RELN;LOX;FOXG1;RCAN2;RFTN1;PIEZO2;SACS;LAMB1;DKK1;CRYAB;SCG2
ATP8B2 Up	12/242	0.971779052234427	0.9999958591662957	0	0	0.6077826643656404	0.017398880602755913	TFAP2A;CD40;PCLO;ZEB1;SYT1;TNNT1;ENPP2;CYP1B1;KRT7;KRT23;RAB38;DKK1
CD177 Up	12/242	0.971779052234427	0.9999958591662957	0	0	0.6077826643656404	0.017398880602755913	CD40;ABLIM1;PCDH9;WT1;RFTN1;GPC3;TACSTD2;KRT7;ARHGEF18;CHI3L1;ROBO1;NKX3-1
CHD7 Up	12/242	0.971779052234427	0.9999958591662957	0	0	0.6077826643656404	0.017398880602755913	GUCY1A1;ABLIM1;TRIM29;DLC1;KCNS3;ZC3H12A;TACSTD2;CYP1B1;KRT23;THBS2;DKK1;CFB
CNTN1 Up	12/242	0.971779052234427	0.9999958591662957	0	0	0.6077826643656404	0.017398880602755913	MEIS1;TNNT1;DOCK9;ADAMTS1;SEMA3B;PIEZO2;TNFAIP2;KRT23;DKK1;CRYAB;CFB;IGF2R
CYBA Up	12/242	0.971779052234427	0.9999958591662957	0	0	0.6077826643656404	0.017398880602755913	KANK1;VWF;TRIM29;ADAMTS1;TACSTD2;TNFAIP2;SFN;LAMB1;CXCL14;SLC39A4;IGF2R;TTC39A
GJC1 Up	12/242	0.971779052234427	0.9999958591662957	0	0	0.6077826643656404	0.017398880602755913	DPP4;KRT18;SOX17;PEG3;MDK;ADAMTS1;RCAN2;NMU;OLFM4;RETREG1;JAM3;NKX3-1
HADH Up	12/242	0.971779052234427	0.9999958591662957	0	0	0.6077826643656404	0.017398880602755913	EDNRB;GPR37;KRT18;CDH2;TRIM29;ALOX5;COL5A2;DSE;KRT7;SFN;FGF13;DKK1
HAX1 Up	12/242	0.971779052234427	0.9999958591662957	0	0	0.6077826643656404	0.017398880602755913	BMP4;ABCC3;NELL2;ANO1;CD40;BDNF;MDK;TACSTD2;PDE4B;NID1;DKK1;FGFR2
HDAC8 Up	12/242	0.971779052234427	0.9999958591662957	0	0	0.6077826643656404	0.017398880602755913	CALB2;AR;BCAM;CLDN4;DLC1;P3H2;GRB10;ENPP2;TACSTD2;HDGFL3;SNTB1;NKX3-1
HDGFL3 Up	12/242	0.971779052234427	0.9999958591662957	0	0	0.6077826643656404	0.017398880602755913	BMP4;CD40;PTPRZ1;RCAN2;ZIC1;STMN2;ENPP2;KRT23;CHI3L1;PAX6;CRYAB;CFB
IGFBP2 Up	12/242	0.971779052234427	0.9999958591662957	0	0	0.6077826643656404	0.017398880602755913	CDH6;COL15A1;SERPINF1;COL11A1;ALOX5;RCAN2;COL5A2;ENPP2;LDB2;FGF13;LTBP1;CFB
IL1RL1 Up	12/242	0.971779052234427	0.9999958591662957	0	0	0.6077826643656404	0.017398880602755913	ABLIM1;KRT18;MME;TRIM29;MDK;ALOX5;TACSTD2;CYP1B1;KRT7;DKK1;CRYAB;CFB
IQSEC3 Up	12/242	0.971779052234427	0.9999958591662957	0	0	0.6077826643656404	0.017398880602755913	PRR5;NELL2;BCAM;KRT18;NPEPL1;ITGA4;ADAMTS1;IGFBP3;TRIP6;P3H2;TNFAIP2;KRT7
KCNE3 Up	12/242	0.971779052234427	0.9999958591662957	0	0	0.6077826643656404	0.017398880602755913	ADAMTS5;COL15A1;GPR37;MME;FOXG1;WNT5A;NDUFA4L2;ENPP2;TNFAIP2;DKK1;LTBP1;NKX3-1
KCNN3 Up	12/242	0.971779052234427	0.9999958591662957	0	0	0.6077826643656404	0.017398880602755913	CDH6;DUSP3;GYPC;MDK;ADAMTS1;TRIP6;TACSTD2;TNFAIP2;KRT7;CRYAB;CXCL14;LOXL1
LPL Up	12/242	0.971779052234427	0.9999958591662957	0	0	0.6077826643656404	0.017398880602755913	CLIC5;LOX;PEG3;TNNT1;GPA33;COL5A2;CDH11;KRT23;GAS1;THBS2;CRYAB;CXCL14
NT5DC2 Up	12/242	0.971779052234427	0.9999958591662957	0	0	0.6077826643656404	0.017398880602755913	TENM3;RELN;SERPINF1;DLC1;TRIP6;COL5A2;ZIC1;PIEZO2;TWIST1;GAS1;DKK1;CFB
PDE1B Up	12/242	0.971779052234427	0.9999958591662957	0	0	0.6077826643656404	0.017398880602755913	CLIC5;FCGBP;THBD;MEIS1;LOX;TNNT1;MDK;WNT5A;SEMA3B;ENPP2;SULF1;SLC39A4
PKN3 Up	12/242	0.971779052234427	0.9999958591662957	0	0	0.6077826643656404	0.017398880602755913	FCGBP;ADAMTS5;PEG3;PTPRZ1;TNNT1;MDK;SEMA3B;TNFAIP2;CHI3L1;SOX10;CRYAB;SCG2
PPCDC Up	12/242	0.971779052234427	0.9999958591662957	0	0	0.6077826643656404	0.017398880602755913	PTPRD;CLDN4;DES;GLDC;PRKCB;MDK;KRT7;OLFM4;CRYAB;SCG2;DLK1;ZSCAN18
PSTPIP1 Up	12/242	0.971779052234427	0.9999958591662957	0	0	0.6077826643656404	0.017398880602755913	KANK1;CD40;ABLIM1;GPR37;DOCK9;DLC1;RFTN1;NPR3;KRT7;TWIST1;CHI3L1;DKK1
RPS6KL1 Up	12/242	0.971779052234427	0.9999958591662957	0	0	0.6077826643656404	0.017398880602755913	DPP4;KRT18;PEG3;ADAMTS1;MDK;ZBTB38;MPPED2;TACSTD2;TDRD7;DKK1;HOXC10;DLK1
SCARB2 Up	12/242	0.971779052234427	0.9999958591662957	0	0	0.6077826643656404	0.017398880602755913	ADAMTS5;ST8SIA1;TRIP6;ZIC1;TACSTD2;TNFAIP2;PDE4B;KRT7;COL9A3;TDRD7;CRYAB;ZSCAN18
SLC19A3 Up	12/242	0.971779052234427	0.9999958591662957	0	0	0.6077826643656404	0.017398880602755913	NELL2;CHST7;MME;GLDC;GFPT2;STMN2;KRT7;SCG3;LAMB1;DKK1;SCG2;PRR13
SLC39A11 Up	12/242	0.971779052234427	0.9999958591662957	0	0	0.6077826643656404	0.017398880602755913	GYPC;MME;CDH2;TNNT1;ALOX5;COL5A2;P3H2;CYP1B1;CHI3L1;OLFM4;LTBP1;DLK1
TMEM82 Up	12/242	0.971779052234427	0.9999958591662957	0	0	0.6077826643656404	0.017398880602755913	GREM1;CD40;ARG1;MDK;ALOX5;CYP1B1;DPEP1;SFN;EMP3;OLFM4;ROBO1;NKX3-1
ARPC4 Down	12/242	0.971779052234427	0.9999958591662957	0	0	0.6077826643656404	0.017398880602755913	LIMA1;GUCY1A1;PEG3;ACTN2;GPA33;MDK;NPR3;GAS1;PRKCQ;HOXC10;DLK1;JAM3
ASGR1 Down	12/242	0.971779052234427	0.9999958591662957	0	0	0.6077826643656404	0.017398880602755913	ABCC3;KRT18;GYPC;ITGA4;WT1;ADAMTS1;SLC22A18;TRIP6;LTBR;SULF1;IPCEF1;CFB
CD4 Down	12/242	0.971779052234427	0.9999958591662957	0	0	0.6077826643656404	0.017398880602755913	MAPK10;CLDN4;CD40;KRT18;SERPINF1;COL11A1;CYP1B1;KRT7;GAS1;LDOC1;EMP3;LOXL1
CDKL1 Down	12/242	0.971779052234427	0.9999958591662957	0	0	0.6077826643656404	0.017398880602755913	BCAM;MEIS1;FGF14;HYAL1;WT1;KCNS3;MMP2;ALDH1A2;PCDH7;NKX2-1;GPC3;ASCL1
CELSR3 Down	12/242	0.971779052234427	0.9999958591662957	0	0	0.6077826643656404	0.017398880602755913	NELL2;LEFTY1;FOXE1;PCDH9;GABRA5;WT1;DOCK9;ADAMTS1;KRT7;EN1;UGGT2;IGF2R
CEP170 Down	12/242	0.971779052234427	0.9999958591662957	0	0	0.6077826643656404	0.017398880602755913	MLLT11;NELL2;ANO1;COL15A1;DOCK9;MMP2;TACSTD2;TNFAIP2;KRT7;ALDH7A1;DKK2;IGF2R
CISH Down	12/242	0.971779052234427	0.9999958591662957	0	0	0.6077826643656404	0.017398880602755913	GYPC;CNR1;ALOX5;PTPRO;ZIC1;LEPR;CYP1B1;CHI3L1;AQP4;ALDH7A1;CRYAB;DLK1
DLG1 Down	12/242	0.971779052234427	0.9999958591662957	0	0	0.6077826643656404	0.017398880602755913	GUCY1A1;PCLO;PTGIS;ALOX5;KCNS3;COL6A1;TWIST1;DPEP1;SHISAL1;OLFM4;CFB;FGFR2
FAM47E Down	12/242	0.971779052234427	0.9999958591662957	0	0	0.6077826643656404	0.017398880602755913	DPP4;PTPRD;AR;ARG1;KCNS3;RCAN2;NMU;SFN;PRKCZ;CXCL14;LOXL1;ZSCAN18
FASTKD3 Down	12/242	0.971779052234427	0.9999958591662957	0	0	0.6077826643656404	0.017398880602755913	DPP4;CD40;MME;MDK;WNT5A;SEMA3B;TNNI2;GDF3;NID1;ALDH7A1;DLK1;ROBO1
GPRC6A Down	12/242	0.971779052234427	0.9999958591662957	0	0	0.6077826643656404	0.017398880602755913	FCGBP;TRIM29;COL11A1;NMU;SYNDIG1;LEPR;TACSTD2;CHI3L1;IRF6;OLFM4;CXCL14;CFB
GRIN2A Down	12/242	0.971779052234427	0.9999958591662957	0	0	0.6077826643656404	0.017398880602755913	NELL2;BCAM;LEFTY1;BRINP1;ANGPT1;PRKCB;TNNT1;NPR3;CYP1B1;SFN;SHISAL1;LTBP1
GRM7 Down	12/242	0.971779052234427	0.9999958591662957	0	0	0.6077826643656404	0.017398880602755913	CLIC5;SYT1;PEG3;ANGPT1;TNNT1;RFTN1;ZIC1;KRT23;THBS2;DKK1;CRYAB;SCG2
HSD17B8 Down	12/242	0.971779052234427	0.9999958591662957	0	0	0.6077826643656404	0.017398880602755913	PTPRD;NELL2;FCGBP;PRKCB;SERPINF1;PTPRO;CYP1B1;CHI3L1;MYH11;SULF1;OLFM4;ZSCAN18
KIRREL Down	12/242	0.971779052234427	0.9999958591662957	0	0	0.6077826643656404	0.017398880602755913	GREM1;KANK1;BCAM;EHD3;ALOX5;DLC1;COL6A1;LAMB1;OLFM4;ALDH7A1;APOLD1;IGF2R
NCF4 Down	12/242	0.971779052234427	0.9999958591662957	0	0	0.6077826643656404	0.017398880602755913	MLLT11;ABCC3;KRT18;DOCK9;SLC22A18;DLC1;MMP2;P3H2;CHI3L1;NRG1;DKK1;CFB
NOL9 Down	12/242	0.971779052234427	0.9999958591662957	0	0	0.6077826643656404	0.017398880602755913	PRR5;GREM1;NELL2;LIMA1;FCGBP;KRT18;MDK;NPR3;TACSTD2;IRF6;OLFM4;TTC39A
S100P Down	12/242	0.971779052234427	0.9999958591662957	0	0	0.6077826643656404	0.017398880602755913	TMEM47;FCGBP;DUSP3;PSRC1;PRKCB;DSE;ENPP2;CHI3L1;OLFM4;ALDH7A1;QKI;NKX3-1
S1PR2 Down	12/242	0.971779052234427	0.9999958591662957	0	0	0.6077826643656404	0.017398880602755913	DPP4;CHGA;ZEB1;SERPINF1;RCAN2;MMP2;P3H2;ARHGEF18;SFN;PAX6;CXCL14;SCG2
SLC1A6 Down	12/242	0.971779052234427	0.9999958591662957	0	0	0.6077826643656404	0.017398880602755913	MLLT11;BCAM;SYT1;TRIM29;DOCK9;DLC1;TACSTD2;CHI3L1;SFN;PAX5;HMGN3;HOXC10
SLC38A6 Down	12/242	0.971779052234427	0.9999958591662957	0	0	0.6077826643656404	0.017398880602755913	CNN1;CDH2;WT1;ALOX5;PIEZO2;LDOC1;LTBR;SOX10;CRYAB;LTBP1;CFB;NKX3-1
SOD1 Down	12/242	0.971779052234427	0.9999958591662957	0	0	0.6077826643656404	0.017398880602755913	BMP4;ZEB2;MME;SERPINF1;ENPP2;MYH11;ME3;ASCL1;SNCAIP;OLFM4;LTBP1;LOXL1
SUCLG1 Down	12/242	0.971779052234427	0.9999958591662957	0	0	0.6077826643656404	0.017398880602755913	GREM1;B3GALNT1;COL15A1;MEIS1;SOX17;GYPC;LOX;NMU;NPR3;PDE4B;PRKCQ;HDGFL3
TBX21 Down	12/242	0.971779052234427	0.9999958591662957	0	0	0.6077826643656404	0.017398880602755913	LEFTY1;PID1;SYT1;PRKCB;ARG1;SERPINF1;ALDH1A2;L1TD1;LDB2;NID1;FGF13;HS3ST2
TIAM2 Down	12/242	0.971779052234427	0.9999958591662957	0	0	0.6077826643656404	0.017398880602755913	ZEB2;PCDH9;COL11A1;ALOX5;COL5A2;TRANK1;TNFAIP2;EPS8L2;LAMB1;OLFM4;APBA2;IGF2R
TMIGD2 Down	12/242	0.971779052234427	0.9999958591662957	0	0	0.6077826643656404	0.017398880602755913	NELL2;COL4A2;DOCK9;MMP2;NMU;NDUFA4L2;ENPP2;RNF186;PRKCZ;RETREG1;CXCL14;DKK2
TOX Down	12/242	0.971779052234427	0.9999958591662957	0	0	0.6077826643656404	0.017398880602755913	CD40;TRIM29;TNNT1;ALOX5;NPR3;P3H2;CYP1B1;CHI3L1;SFN;EMP3;IRF6;OLFM4
ZMIZ1 Down	12/242	0.971779052234427	0.9999958591662957	0	0	0.6077826643656404	0.017398880602755913	ABCC3;COL15A1;ABLIM1;PEG3;DOCK9;CDH11;ENPP2;KRT7;DKK1;IGF2R;FGFR2;DLK1
ADH5 Up	12/243	0.9728832670022383	0.9999958591662957	0	0	0.6051183131848945	0.01663541419493588	CD93;PRKCB;WT1;RUFY3;COL11A1;COL5A2;KRT23;ATP10A;GDF3;ASCL1;THBS2;RETREG1
ADSSL1 Up	12/243	0.9728832670022383	0.9999958591662957	0	0	0.6051183131848945	0.01663541419493588	CLDN4;MME;GABRA5;NT5DC2;ENPP2;GRB10;TNFAIP2;KRT7;EPS8L2;DKK1;LTBP1;ROBO1
APBB1IP Up	12/243	0.9728832670022383	0.9999958591662957	0	0	0.6051183131848945	0.01663541419493588	NELL2;COL15A1;COL4A2;SYT1;PCDH9;ENPP2;LAMB1;OLFM4;NID1;PRKCZ;IGF2R;NKX3-1
ASPM Up	12/243	0.9728832670022383	0.9999958591662957	0	0	0.6051183131848945	0.01663541419493588	BMP4;COL15A1;DES;CD93;VWF;PTPRZ1;IGFBP3;GAS1;SFN;NID1;DKK1;CXCL14
BRD9 Up	12/243	0.9728832670022383	0.9999958591662957	0	0	0.6051183131848945	0.01663541419493588	MME;SYT1;PEG3;ARG1;DNAJC6;ALOX5;TACSTD2;CYP1B1;KRT7;SFN;OLFM4;FGF13
C16ORF54 Up	12/243	0.9728832670022383	0.9999958591662957	0	0	0.6051183131848945	0.01663541419493588	ANO1;ADAMTS5;CD40;COL15A1;PEG3;DNAJC6;RUFY3;ENPP2;SFN;DKK1;DKK2;DLK1
CKMT1B Up	12/243	0.9728832670022383	0.9999958591662957	0	0	0.6051183131848945	0.01663541419493588	GREM1;EHD3;CD40;FOXE1;IRX5;P3H2;CYP1B1;GAS1;LDOC1;PAX5;HSPB3;THBS2
CXCR3 Up	12/243	0.9728832670022383	0.9999958591662957	0	0	0.6051183131848945	0.01663541419493588	ZEB2;CD93;ACTN2;CNR1;SACS;PDE4B;KRT7;TWIST1;ME3;DKK2;LOXL1;GNAI2
DHRS9 Up	12/243	0.9728832670022383	0.9999958591662957	0	0	0.6051183131848945	0.01663541419493588	PTPRD;SGCD;DNAJC6;COL11A1;NTM;TDRD7;LAMB1;ASTN2;ASCL1;SULF1;ALDH7A1;RUNX1T1
FOLH1 Up	12/243	0.9728832670022383	0.9999958591662957	0	0	0.6051183131848945	0.01663541419493588	FCGBP;ABLIM1;GYPC;OSTM1;CDH2;SLC43A3;WT1;DOCK9;RFTN1;TRANK1;THBS2;ROBO1
GAST Up	12/243	0.9728832670022383	0.9999958591662957	0	0	0.6051183131848945	0.01663541419493588	TMEM47;GPR37;RELN;CDH2;LOX;SLC43A3;ZIC1;PDE4B;TWIST1;CHI3L1;SOX10;SCG2
GBF1 Up	12/243	0.9728832670022383	0.9999958591662957	0	0	0.6051183131848945	0.01663541419493588	GREM1;CNN1;MME;LOX;TRIM29;COL11A1;CHI3L1;EPS8L2;THBS2;CRYAB;CXCL14;APOLD1
GJB7 Up	12/243	0.9728832670022383	0.9999958591662957	0	0	0.6051183131848945	0.01663541419493588	GYPC;SYT1;ANGPT1;TRIM29;MDK;SERPINF1;DLC1;ALDH1A2;ENPP2;TNFAIP2;TWIST1;DKK1
HAMP Up	12/243	0.9728832670022383	0.9999958591662957	0	0	0.6051183131848945	0.01663541419493588	DOCK10;BMP4;GUCY1A1;ARG1;ALOX5;NMU;TNFAIP2;TCF21;LDOC1;OLFM4;PRKCZ;PDZRN4
HAVCR2 Up	12/243	0.9728832670022383	0.9999958591662957	0	0	0.6051183131848945	0.01663541419493588	BMP4;MEIS1;LOX;PEG3;ITGA4;SERPINF1;NPR3;TCF21;GAS1;CXCL14;SCG2;DLK1
IL18RAP Up	12/243	0.9728832670022383	0.9999958591662957	0	0	0.6051183131848945	0.01663541419493588	TMEM47;LOX;PRKCB;ARG1;NMU;PLEK;SACS;TWIST1;GAS1;CHI3L1;LDB2;LOXL1
IP6K3 Up	12/243	0.9728832670022383	0.9999958591662957	0	0	0.6051183131848945	0.01663541419493588	ABLIM1;DES;GYPC;MME;PTPRZ1;TNNT1;WNT5A;PRKCQ;L1TD1;IRF6;CXCL14;LTBP1
IPMK Up	12/243	0.9728832670022383	0.9999958591662957	0	0	0.6051183131848945	0.01663541419493588	TENM1;ZEB2;DUSP3;KRT18;VWF;ADAMTS1;SERPINF1;SLC22A18;GRB10;KRT7;CRYAB;CFB
IRAK3 Up	12/243	0.9728832670022383	0.9999958591662957	0	0	0.6051183131848945	0.01663541419493588	GREM1;CNN1;ADAMTS1;MDK;SFN;COL9A3;OLFM4;THBS2;DKK1;CFB;ROBO1;JAM3
JAM2 Up	12/243	0.9728832670022383	0.9999958591662957	0	0	0.6051183131848945	0.01663541419493588	CDH6;GREM1;ITGA4;ALOX5;NMU;LEPR;CYP1B1;DPEP1;CHI3L1;OLFM4;CXCL14;LOXL1
KIF11 Up	12/243	0.9728832670022383	0.9999958591662957	0	0	0.6051183131848945	0.01663541419493588	MLLT11;FBN2;KRT18;TRIM29;ZC3H12A;RFTN1;P3H2;ARHGEF18;CHI3L1;LDOC1;SFN;EMP3
KLRF1 Up	12/243	0.9728832670022383	0.9999958591662957	0	0	0.6051183131848945	0.01663541419493588	FCGBP;LYL1;LOX;TRIM29;ARG1;TACSTD2;KRT7;KRT23;THBS2;CRYAB;CXCL14;DLK1
LAMTOR3 Up	12/243	0.9728832670022383	0.9999958591662957	0	0	0.6051183131848945	0.01663541419493588	GREM1;NELL2;GYPC;ITGA4;ARG1;WT1;CYP1B1;GAS1;ALDOC;OLFM4;THBS2;LOXL1
MTHFR Up	12/243	0.9728832670022383	0.9999958591662957	0	0	0.6051183131848945	0.01663541419493588	FBN2;GREM1;ITGA4;WT1;CYP1B1;KRT7;KRT23;CHI3L1;PAX5;SULF1;FGF2;FGFR2
MYLK3 Up	12/243	0.9728832670022383	0.9999958591662957	0	0	0.6051183131848945	0.01663541419493588	KRT18;GLDC;WT1;MDK;RUFY3;SLC22A18;NT5DC2;CHI3L1;THBS2;RETREG1;CFB;DLK1
NEK10 Up	12/243	0.9728832670022383	0.9999958591662957	0	0	0.6051183131848945	0.01663541419493588	FBN2;BMP4;CHGA;GPR37;MME;PEG3;NMU;TWIST1;KRT23;ALDH7A1;QKI;DLK1
NEK11 Up	12/243	0.9728832670022383	0.9999958591662957	0	0	0.6051183131848945	0.01663541419493588	GREM1;KANK1;BCAM;CD40;NPEPL1;WT1;P3H2;NDUFA4L2;ARHGEF18;MYH11;EMP3;CFB
OBSCN Up	12/243	0.9728832670022383	0.9999958591662957	0	0	0.6051183131848945	0.01663541419493588	TMEM47;MEIS1;GPR37;PRKCB;WNT5A;NPR3;PLEK;PIP4K2A;GAS1;PAX6;ALDOC;CXCL14
P2RY13 Up	12/243	0.9728832670022383	0.9999958591662957	0	0	0.6051183131848945	0.01663541419493588	TMEM47;DES;MME;PRKCB;COL11A1;ALOX5;CYP1B1;KRT23;GAS1;GDF3;THBS2;CXCL14
PSG6 Up	12/243	0.9728832670022383	0.9999958591662957	0	0	0.6051183131848945	0.01663541419493588	CLIC5;TRIM29;ARG1;MDK;FOXG1;COL11A1;ZIC1;GPC3;KRT23;THBS2;DKK1;CXCL14
RB1 Up	12/243	0.9728832670022383	0.9999958591662957	0	0	0.6051183131848945	0.01663541419493588	KANK1;PCDH9;WT1;DLC1;MPPED2;RFTN1;COL5A2;COL6A1;KRT7;LDOC1;RAB38;LAMB1
S1PR3 Up	12/243	0.9728832670022383	0.9999958591662957	0	0	0.6051183131848945	0.01663541419493588	KANK1;PCDH9;WT1;DOCK9;RUFY3;COL11A1;DLC1;CTNND2;ZBTB38;MPPED2;PIEZO2;RETREG1
SART1 Up	12/243	0.9728832670022383	0.9999958591662957	0	0	0.6051183131848945	0.01663541419493588	CD40;LOX;PRKCB;WT1;MDK;ALOX5;ALDH1A2;P3H2;TCF21;CHI3L1;OLFM4;NID1
SCN10A Up	12/243	0.9728832670022383	0.9999958591662957	0	0	0.6051183131848945	0.01663541419493588	ANO1;ABLIM1;SALL1;GYPC;PTPRZ1;TRIM29;ALDH1A2;TACSTD2;PDE4B;CYP1B1;LDB2;APOLD1
SCYL2 Up	12/243	0.9728832670022383	0.9999958591662957	0	0	0.6051183131848945	0.01663541419493588	ANO1;FCGBP;MEIS1;PEG3;RUFY3;NT5DC2;NMU;MPPED2;GPC3;TACSTD2;APOLD1;GLI2
SV2A Up	12/243	0.9728832670022383	0.9999958591662957	0	0	0.6051183131848945	0.01663541419493588	SYT1;PEG3;TNNT1;WT1;CNR1;TACSTD2;KRT7;TCF21;ZFPM2;DKK1;CRYAB;DLK1
TBC1D7 Up	12/243	0.9728832670022383	0.9999958591662957	0	0	0.6051183131848945	0.01663541419493588	MLLT11;CD40;ABLIM1;TRIP6;RFTN1;TNFAIP2;PDE4B;KRT7;ARHGEF18;CRYAB;CXCL14;IGF2R
TNFAIP8L2 Up	12/243	0.9728832670022383	0.9999958591662957	0	0	0.6051183131848945	0.01663541419493588	FCGBP;THBD;CD40;ARL14;OSTM1;DNAJC6;ENPP2;PDE4B;KRT7;TCF21;ADGRL4;OLFM4
TUBE1 Up	12/243	0.9728832670022383	0.9999958591662957	0	0	0.6051183131848945	0.01663541419493588	USP13;CHGA;ZEB1;LOX;SLC43A3;DSE;STMN2;GPC3;ELAVL4;CHI3L1;SNCAIP;PTGES
XPO1 Up	12/243	0.9728832670022383	0.9999958591662957	0	0	0.6051183131848945	0.01663541419493588	ANO1;COL15A1;ABLIM1;PTGIS;CD93;PEG3;DNAJC6;ARHGEF18;TDRD7;NID1;DKK1;CFB
ARHGEF25 Down	12/243	0.9728832670022383	0.9999958591662957	0	0	0.6051183131848945	0.01663541419493588	CD40;COL15A1;DES;CD93;COL4A2;NOVA1;ALDH1A2;GPC3;KRT23;GAS1;TNNI2;PLCXD1
ATP13A2 Down	12/243	0.9728832670022383	0.9999958591662957	0	0	0.6051183131848945	0.01663541419493588	ABLIM1;PTPRZ1;PCDH9;DOCK9;COL6A1;SEMA3B;GPC3;TWIST1;SFN;COL9A3;RETREG1;CXCL14
BIRC3 Down	12/243	0.9728832670022383	0.9999958591662957	0	0	0.6051183131848945	0.01663541419493588	FCGBP;PEG3;ACTN2;MDK;IGSF1;WNT5A;TACSTD2;KRT23;AQP4;IPCEF1;DLK1;ROBO1
CALM3 Down	12/243	0.9728832670022383	0.9999958591662957	0	0	0.6051183131848945	0.01663541419493588	MLLT11;NELL2;TENM1;CD40;PEG3;RCAN2;WNT5A;GAS1;CHI3L1;HMGN3;SCG2;ROBO1
CXCR5 Down	12/243	0.9728832670022383	0.9999958591662957	0	0	0.6051183131848945	0.01663541419493588	BMP4;ANO1;ABLIM1;SLC43A3;GFPT2;TNFAIP2;KRT7;NOX4;SFN;DKK1;CRYAB;PTGES
CXXC5 Down	12/243	0.9728832670022383	0.9999958591662957	0	0	0.6051183131848945	0.01663541419493588	ABLIM1;TRIM29;ADAMTS1;ALOX5;P3H2;ARHGEF18;EPS8L2;LAMB1;OLFM4;CRYAB;IGF2R;TTC39A
DGKK Down	12/243	0.9728832670022383	0.9999958591662957	0	0	0.6051183131848945	0.01663541419493588	ABLIM1;CHST7;GYPC;PEG3;TRIM29;FOXG1;TACSTD2;TNFAIP2;KRT7;SFN;PAX5;DKK1
DNAJC16 Down	12/243	0.9728832670022383	0.9999958591662957	0	0	0.6051183131848945	0.01663541419493588	GREM1;COL15A1;DUSP3;ARL14;PCDH9;GPA33;DOCK9;VILL;THBS2;DKK1;CXCL14;JAM3
DYRK1A Down	12/243	0.9728832670022383	0.9999958591662957	0	0	0.6051183131848945	0.01663541419493588	CLIC5;ANO1;THBD;CD40;COL15A1;ARL14;CD93;PIEZO2;ENPP2;CYP1B1;THBS2;CRYAB
ERBB4 Down	12/243	0.9728832670022383	0.9999958591662957	0	0	0.6051183131848945	0.01663541419493588	USP13;NELL2;AR;CNN1;BCAM;DES;P3H2;TACSTD2;SFN;MYH11;OLFM4;PRKCZ
FKBP9 Down	12/243	0.9728832670022383	0.9999958591662957	0	0	0.6051183131848945	0.01663541419493588	ANGPT1;IRX5;COL11A1;ZBTB38;NPR3;CDH11;KRT7;AQP4;COL9A3;SCG3;ASCL1;THBS2
GABRR3 Down	12/243	0.9728832670022383	0.9999958591662957	0	0	0.6051183131848945	0.01663541419493588	KANK1;ADAMTS5;CD40;VWF;PTPRZ1;NOVA1;RUFY3;STAT4;APLNR;PDE4B;GAS1;ADGRL3
GALNT2 Down	12/243	0.9728832670022383	0.9999958591662957	0	0	0.6051183131848945	0.01663541419493588	EDNRB;GYPC;MME;ARG1;ZC3H12A;TRIP6;ENPP2;PDE4B;IRF6;CRYAB;CFB;NKX3-1
IDO1 Down	12/243	0.9728832670022383	0.9999958591662957	0	0	0.6051183131848945	0.01663541419493588	MLLT11;FBN2;PCLO;ALOX5;KCNS3;DSE;CHI3L1;HSPB3;OLFM4;FGF13;RETREG1;CFB
IGSF6 Down	12/243	0.9728832670022383	0.9999958591662957	0	0	0.6051183131848945	0.01663541419493588	CLIC5;CD40;TRIM29;ADAMTS1;COL11A1;TACSTD2;KRT7;KRT23;SNCG;DKK1;CRYAB;CFB
L3MBTL1 Down	12/243	0.9728832670022383	0.9999958591662957	0	0	0.6051183131848945	0.01663541419493588	ZEB2;COL15A1;PCDH9;DOCK9;COL6A1;TRANK1;NRXN3;TWIST1;PAX5;CFB;ROBO1;RUNX1T1
LINGO3 Down	12/243	0.9728832670022383	0.9999958591662957	0	0	0.6051183131848945	0.01663541419493588	DPP4;KANK1;CD40;ABLIM1;GPR37;DOCK9;DNAJC6;NPR3;TACSTD2;KRT7;KRT23;CFB
LTBR Down	12/243	0.9728832670022383	0.9999958591662957	0	0	0.6051183131848945	0.01663541419493588	KANK1;PID1;PCDH9;ANGPT1;TRIM29;WT1;ALOX5;RCAN2;NMU;NDUFA4L2;CHI3L1;OLFM4
LY86 Down	12/243	0.9728832670022383	0.9999958591662957	0	0	0.6051183131848945	0.01663541419493588	NELL2;ZEB2;TRIM29;TACSTD2;TNFAIP2;KRT7;GAS1;MYH11;EPS8L2;LAMB1;NID1;IGF2R
MAST4 Down	12/243	0.9728832670022383	0.9999958591662957	0	0	0.6051183131848945	0.01663541419493588	GYPC;ITGA4;MDK;ALDH1A2;MPPED2;NKX2-1;PIP4K2A;TDRD7;EMP3;LDB2;NID1;HOXC10
MCF2L2 Down	12/243	0.9728832670022383	0.9999958591662957	0	0	0.6051183131848945	0.01663541419493588	FBN2;ABCC3;COL15A1;PEG3;PRKCB;SERPINF1;COL5A2;LAMB1;THBS2;DKK1;CFB;IGF2R
ME3 Down	12/243	0.9728832670022383	0.9999958591662957	0	0	0.6051183131848945	0.01663541419493588	MN1;KANK1;DES;VWF;MDK;ALOX5;ZC3H12A;TRIP6;P3H2;GPC3;CRYAB;ZSCAN18
MMP15 Down	12/243	0.9728832670022383	0.9999958591662957	0	0	0.6051183131848945	0.01663541419493588	CDH6;DPP4;KRT18;LOX;TRIM29;MDK;TACSTD2;SLC50A1;LTBP1;CFB;APOLD1;TTC39A
MTCH2 Down	12/243	0.9728832670022383	0.9999958591662957	0	0	0.6051183131848945	0.01663541419493588	BMP4;PTPRD;AR;SH3GL3;CD40;GUCY1A1;COL5A2;CHI3L1;AQP4;ALDH7A1;PRKCZ;CFB
NEK1 Down	12/243	0.9728832670022383	0.9999958591662957	0	0	0.6051183131848945	0.01663541419493588	MLLT11;ANO1;ZEB2;COL15A1;ZIC1;PIEZO2;ENPP2;COL9A3;NID1;THBS2;CRYAB;IGF2R
NETO2 Down	12/243	0.9728832670022383	0.9999958591662957	0	0	0.6051183131848945	0.01663541419493588	ZEB1;MME;SYT1;TRIM29;DNAJC6;COL11A1;ZC3H12A;TRANK1;KRT23;THBS2;CRYAB;IGF2R
NEXN Down	12/243	0.9728832670022383	0.9999958591662957	0	0	0.6051183131848945	0.01663541419493588	LIMA1;GPR37;PSRC1;PTPRZ1;NMU;ENPP2;TNFAIP2;IRF6;OLFM4;ALDH7A1;DLK1;ZSCAN18
NPC1L1 Down	12/243	0.9728832670022383	0.9999958591662957	0	0	0.6051183131848945	0.01663541419493588	GREM1;THBD;PID1;SERPINF1;COL11A1;KCNS3;NMU;DSE;NDUFA4L2;LDOC1;SFN;PRKCZ
NT5E Down	12/243	0.9728832670022383	0.9999958591662957	0	0	0.6051183131848945	0.01663541419493588	AR;MN1;COL11A1;KCNS3;ZC3H12A;TACSTD2;LDOC1;SFN;PRKCZ;LOXL1;DLK1;NKX3-1
PDE4A Down	12/243	0.9728832670022383	0.9999958591662957	0	0	0.6051183131848945	0.01663541419493588	GREM1;KANK1;ABLIM1;DLC1;TRIP6;RFTN1;TACSTD2;CYP1B1;KRT23;DKK1;SOX10;CRYAB
PLD1 Down	12/243	0.9728832670022383	0.9999958591662957	0	0	0.6051183131848945	0.01663541419493588	LIMA1;FCGBP;THBD;LEFTY1;PTPRZ1;SERPINF1;COL11A1;COL5A2;LEPR;CHI3L1;SULF1;CXCL14
PLPP3 Down	12/243	0.9728832670022383	0.9999958591662957	0	0	0.6051183131848945	0.01663541419493588	MEIS1;PCLO;LOX;TNNT1;FOXG1;ZIC1;SEMA3B;TACSTD2;KRT23;RETREG1;CRYAB;CXCL14
PRKCZ Down	12/243	0.9728832670022383	0.9999958591662957	0	0	0.6051183131848945	0.01663541419493588	DPP4;ZEB2;EDNRB;CDH2;PCDH9;WT1;CNR1;CYP1B1;SCG3;THBS2;CRYAB;SCG2
PRMT3 Down	12/243	0.9728832670022383	0.9999958591662957	0	0	0.6051183131848945	0.01663541419493588	DPP4;BCAM;ITGA4;ARG1;WT1;TWIST1;LDOC1;RAB38;EMP3;CXCL14;HOXC10;LOXL1
RGS12 Down	12/243	0.9728832670022383	0.9999958591662957	0	0	0.6051183131848945	0.01663541419493588	CLIC5;LEFTY1;ABLIM1;CAPN9;MME;PEG3;SLC22A18;KRT23;PRKCQ;DKK1;CRYAB;DLK1
RGS14 Down	12/243	0.9728832670022383	0.9999958591662957	0	0	0.6051183131848945	0.01663541419493588	CLIC5;RELN;GYPC;VWF;MDK;TACSTD2;PDE4B;CYP1B1;KRT23;DKK1;CRYAB;PTGES
SLC25A6 Down	12/243	0.9728832670022383	0.9999958591662957	0	0	0.6051183131848945	0.01663541419493588	GREM1;THBD;COL15A1;COL4A2;ARG1;SLC43A3;DNAJC6;SEMA3B;DLK1;PTGES;JAM3;NKX3-1
SLC43A3 Down	12/243	0.9728832670022383	0.9999958591662957	0	0	0.6051183131848945	0.01663541419493588	ESM1;NPEPL1;SLC43A3;RFTN1;TACSTD2;KRT7;SFN;RAB38;CXCL14;HMGN3;HOXC10;HS3ST2
SPTA1 Down	12/243	0.9728832670022383	0.9999958591662957	0	0	0.6051183131848945	0.01663541419493588	CLIC5;FCGBP;GPA33;WT1;PRKCQ;IRF6;THBS2;CXCL14;SCG2;CFB;SLC39A4;DLK1
STMN1 Down	12/243	0.9728832670022383	0.9999958591662957	0	0	0.6051183131848945	0.01663541419493588	DOCK10;NELL2;COL15A1;PTGIS;SLC43A3;ALOX5;STAT4;ENPP2;KRT7;NID1;FGF13;RBMS3
TGM2 Down	12/243	0.9728832670022383	0.9999958591662957	0	0	0.6051183131848945	0.01663541419493588	LEFTY1;EDNRB;KRT18;WT1;ADAMTS1;FOXG1;P3H2;KRT7;ATP10A;THBS2;TTC39A;DLK1
TIMP3 Down	12/243	0.9728832670022383	0.9999958591662957	0	0	0.6051183131848945	0.01663541419493588	GREM1;KANK1;EHD3;COL15A1;ADAMTS1;ZC3H12A;TNFAIP2;KRT23;LAMB1;FGF13;IGF2R;ROBO1
TLR3 Down	12/243	0.9728832670022383	0.9999958591662957	0	0	0.6051183131848945	0.01663541419493588	ADAMTS5;ABLIM1;CD93;PEG3;ITGA4;PDE4B;KRT7;THBS2;DKK1;CRYAB;CFB;DLK1
TNFAIP6 Down	12/243	0.9728832670022383	0.9999958591662957	0	0	0.6051183131848945	0.01663541419493588	PCDH9;ANGPT1;TRIM29;DLC1;KRT23;CHI3L1;EPS8L2;RETREG1;CRYAB;CXCL14;HOXC10;IGF2R
TXNDC12 Down	12/243	0.9728832670022383	0.9999958591662957	0	0	0.6051183131848945	0.01663541419493588	ANO1;LIMA1;ZEB1;KRT18;COL4A2;ARG1;RUFY3;COL5A2;COL6A1;PRKCZ;HOXC10;JAM3
XBP1 Down	12/243	0.9728832670022383	0.9999958591662957	0	0	0.6051183131848945	0.01663541419493588	MLLT11;THBD;DES;PCDH9;TRIM29;MYH11;FGF13;THBS2;SOX10;CRYAB;CFB;ROBO1
ZNF280B Down	12/243	0.9728832670022383	0.9999958591662957	0	0	0.6051183131848945	0.01663541419493588	PDGFRB;KANK1;THBD;ABLIM1;KRT18;NPEPL1;DOCK9;COL5A2;SEMA3B;CXCL14;CFB;TTC39A
ACAP1 Up	12/244	0.9739483973573324	0.9999958591662957	0	0	0.6024769305488101	0.01590355755028884	CLIC5;CD40;MEIS1;VWF;ANGPT1;NPR3;ZIC1;SEMA3B;PIEZO2;NID1;CRYAB;APOLD1
ADAMDEC1 Up	12/244	0.9739483973573324	0.9999958591662957	0	0	0.6024769305488101	0.01590355755028884	TRIM29;RUFY3;COL5A2;COL6A1;P3H2;TACSTD2;KRT7;CHI3L1;SFN;LAMB1;EMP3;THBS2
ADRB3 Up	12/244	0.9739483973573324	0.9999958591662957	0	0	0.6024769305488101	0.01590355755028884	CALB2;ABLIM1;PSRC1;LOX;IRX5;NPR3;NDUFA4L2;GAS1;CHI3L1;AQP4;CXCL14;LTBP1
AMIGO3 Up	12/244	0.9739483973573324	0.9999958591662957	0	0	0.6024769305488101	0.01590355755028884	BCAM;PCLO;LOX;TNNT1;KCNS3;NMU;GAS1;LDOC1;EMP3;LDB2;CXCL14;TRHDE
AMY2A Up	12/244	0.9739483973573324	0.9999958591662957	0	0	0.6024769305488101	0.01590355755028884	TFAP2A;CD40;COL15A1;MEIS1;KRT18;WT1;DOCK9;COL11A1;MMP2;ENPP2;PAX5;FGFR2
ARIH1 Up	12/244	0.9739483973573324	0.9999958591662957	0	0	0.6024769305488101	0.01590355755028884	BMP4;VWF;ALOX5;NMU;PTPRO;TACSTD2;PDE4B;CYP1B1;KRT7;KRT23;OLFM4;LTBP1
ASAP1 Up	12/244	0.9739483973573324	0.9999958591662957	0	0	0.6024769305488101	0.01590355755028884	MN1;PTGIS;LOX;PRKCB;ALOX5;RCAN2;MMP2;NMU;DSE;P3H2;CHI3L1;LDOC1
BAG2 Up	12/244	0.9739483973573324	0.9999958591662957	0	0	0.6024769305488101	0.01590355755028884	FBN2;DPP4;PTPRD;ABCC3;LEFTY1;IRX5;KCNK12;KCNS3;CDH11;P3H2;RETREG1;TTC39A
BAZ1B Up	12/244	0.9739483973573324	0.9999958591662957	0	0	0.6024769305488101	0.01590355755028884	NELL2;GLDC;WT1;SERPINF1;WNT5A;L1TD1;ALDOC;EMP3;OLFM4;CXCL14;SLC39A4;ROBO1
BCL2L11 Up	12/244	0.9739483973573324	0.9999958591662957	0	0	0.6024769305488101	0.01590355755028884	BCAM;LEFTY1;GLDC;WT1;FOXG1;ARSJ;RFTN1;NPR3;TACSTD2;NRG1;THBS2;CRYAB
BLVRA Up	12/244	0.9739483973573324	0.9999958591662957	0	0	0.6024769305488101	0.01590355755028884	PDGFRB;KANK1;DOCK9;RUFY3;RFTN1;CDH11;LCAT;EPS8L2;PAX5;OLFM4;DKK1;CXCL14
BSN Up	12/244	0.9739483973573324	0.9999958591662957	0	0	0.6024769305488101	0.01590355755028884	FBN2;ABCC3;COL15A1;MEIS1;DES;PCDH9;ADAMTSL3;GPC3;GAS1;LAMB1;TTC39A;RUNX1T1
CALM1 Up	12/244	0.9739483973573324	0.9999958591662957	0	0	0.6024769305488101	0.01590355755028884	KANK1;SH3GL3;RELN;MME;PEG3;DLC1;ZIC1;GPC3;CHI3L1;FGF13;DKK1;SCG2
CD1B Up	12/244	0.9739483973573324	0.9999958591662957	0	0	0.6024769305488101	0.01590355755028884	CD40;PCDH9;MMP2;CYP1B1;KRT7;ARHGEF18;LDOC1;RAB38;MYH11;LTBR;PRKCZ;TTC39A
CDK1 Up	12/244	0.9739483973573324	0.9999958591662957	0	0	0.6024769305488101	0.01590355755028884	ABCC3;CLIC5;MDK;ADAMTS1;COL9A3;TDRD7;EPS8L2;ASCL1;FGF13;SOX10;CRYAB;APOLD1
CHSY1 Up	12/244	0.9739483973573324	0.9999958591662957	0	0	0.6024769305488101	0.01590355755028884	ABLIM1;MME;TRIM29;TACSTD2;KRT7;TWIST1;SFN;DKK1;CXCL14;CFB;PRR13;ROBO1
CNGA3 Up	12/244	0.9739483973573324	0.9999958591662957	0	0	0.6024769305488101	0.01590355755028884	CD40;PID1;SLC43A3;ALOX5;RFTN1;TACSTD2;CYP1B1;TWIST1;KRT23;THBS2;IGF2R;ROBO1
CTRL Up	12/244	0.9739483973573324	0.9999958591662957	0	0	0.6024769305488101	0.01590355755028884	GREM1;ANO1;MME;PCDH9;TRIM29;WT1;ALDH1A2;NDUFA4L2;NOX4;PRKCQ;EPS8L2;ASCL1
DCN Up	12/244	0.9739483973573324	0.9999958591662957	0	0	0.6024769305488101	0.01590355755028884	FBN2;ABCC3;FCGBP;GPR37;PCDH9;PRKCB;FOXG1;ALDH1A2;TNFAIP2;CHI3L1;ME3;DKK1
DHRS3 Up	12/244	0.9739483973573324	0.9999958591662957	0	0	0.6024769305488101	0.01590355755028884	MN1;ANO1;PTGIS;DES;VWF;DOCK9;DLC1;MMP2;RFTN1;NKX2-1;CHI3L1;MYH11
DNAJC5B Up	12/244	0.9739483973573324	0.9999958591662957	0	0	0.6024769305488101	0.01590355755028884	FBN2;ZEB1;MMP2;RFTN1;PIEZO2;P3H2;KRT7;LDOC1;EPS8L2;TACC2;IGF2R;TTC39A
DTL Up	12/244	0.9739483973573324	0.9999958591662957	0	0	0.6024769305488101	0.01590355755028884	ANO1;ABLIM1;DOCK9;COL11A1;ZC3H12A;COL5A2;TNFAIP2;KRT23;ATP10A;THBS2;CFB;IGF2R
EIF2AK1 Up	12/244	0.9739483973573324	0.9999958591662957	0	0	0.6024769305488101	0.01590355755028884	NELL2;THBD;PID1;RUFY3;ZIC1;GPC3;TACSTD2;ADGRL4;CXCL14;TRHDE;FGFR2;SLC38A4
EPOP Up	12/244	0.9739483973573324	0.9999958591662957	0	0	0.6024769305488101	0.01590355755028884	FBN2;COL4A2;ARG1;TNNT1;KCNK12;SLC22A18;TRIP6;RFTN1;STMN2;RAB38;RETREG1;CFB
ERP27 Up	12/244	0.9739483973573324	0.9999958591662957	0	0	0.6024769305488101	0.01590355755028884	ABCC3;NELL2;GYS1;CD40;MEIS1;TENM3;DES;ACTN2;ALOX5;MPPED2;CYP1B1;CHI3L1
ESRRA Up	12/244	0.9739483973573324	0.9999958591662957	0	0	0.6024769305488101	0.01590355755028884	TMEM47;BMP4;KRT18;ITGA4;PEG3;ZBTB38;COL5A2;LAMB1;ASCL1;DKK1;PTGES;ROBO1
F8 Up	12/244	0.9739483973573324	0.9999958591662957	0	0	0.6024769305488101	0.01590355755028884	DPP4;GUCY1A1;PTGIS;PRKCB;SLC22A18;TACSTD2;DPEP1;LDB2;NID1;THBS2;CXCL14;TTC39A
FAAH2 Up	12/244	0.9739483973573324	0.9999958591662957	0	0	0.6024769305488101	0.01590355755028884	DES;VWF;TRIM29;TNNT1;IGSF1;COL11A1;ALOX5;TRIP6;TNNI2;EPS8L2;CRYAB;DLK1
FLNB Up	12/244	0.9739483973573324	0.9999958591662957	0	0	0.6024769305488101	0.01590355755028884	DOCK10;GREM1;ZEB2;LOX;COL11A1;ENPP2;NOX4;LAMB1;SULF1;OLFM4;THBS2;CFB
GRK2 Up	12/244	0.9739483973573324	0.9999958591662957	0	0	0.6024769305488101	0.01590355755028884	THBD;KRT18;NPEPL1;TRIM29;RFTN1;NDUFA4L2;TACSTD2;KRT7;NOX4;KRT23;DKK1;CRYAB
GZMM Up	12/244	0.9739483973573324	0.9999958591662957	0	0	0.6024769305488101	0.01590355755028884	BCAM;GUCY1A1;PEG3;PTPRZ1;ARG1;FOXG1;NMU;GPC3;TACSTD2;TCF21;RAB38;LDB2
HINT3 Up	12/244	0.9739483973573324	0.9999958591662957	0	0	0.6024769305488101	0.01590355755028884	ABCC3;GYS1;CLDN4;CD40;TENM3;DES;PEG3;TNNT1;MPPED2;TNFAIP2;IPCEF1;DLK1
HMOX1 Up	12/244	0.9739483973573324	0.9999958591662957	0	0	0.6024769305488101	0.01590355755028884	NELL2;FCGBP;CNN1;DES;GPA33;COL6A1;PTOV1;NKX2-1;LEPR;OLFM4;DLK1;NKX3-1
HPD Up	12/244	0.9739483973573324	0.9999958591662957	0	0	0.6024769305488101	0.01590355755028884	PCLO;MME;TRIM29;TNNT1;FOXG1;RFTN1;ENPP2;TACSTD2;TWIST1;KRT23;FGF13;JAM3
KAT6B Up	12/244	0.9739483973573324	0.9999958591662957	0	0	0.6024769305488101	0.01590355755028884	GREM1;KRT18;MDK;RCAN2;GPC3;KRT7;TDRD7;THBS2;CFB;IGF2R;ROBO1;C1QL1
KCNJ13 Up	12/244	0.9739483973573324	0.9999958591662957	0	0	0.6024769305488101	0.01590355755028884	ABCC3;ABLIM1;ZEB1;PTPRZ1;FOXG1;MPPED2;RFTN1;WNT5A;PDE4B;SNCAIP;NID1;SNTB1
KCNJ4 Up	12/244	0.9739483973573324	0.9999958591662957	0	0	0.6024769305488101	0.01590355755028884	FBN2;ABCC3;GPR37;PSRC1;LOX;WT1;ALOX5;NMU;SACS;CHI3L1;RETREG1;DLK1
KRR1 Up	12/244	0.9739483973573324	0.9999958591662957	0	0	0.6024769305488101	0.01590355755028884	CLIC5;MN1;EHD3;KRT18;MME;PCDH9;MDK;GPC3;GRB10;KRT7;DKK1;SCG2
KRT12 Up	12/244	0.9739483973573324	0.9999958591662957	0	0	0.6024769305488101	0.01590355755028884	CLIC5;ABLIM1;DOCK9;COL11A1;CYP1B1;KRT23;CHI3L1;EPS8L2;SULF1;DKK1;CFB;ROBO1
KRTAP4-11 Up	12/244	0.9739483973573324	0.9999958591662957	0	0	0.6024769305488101	0.01590355755028884	TMEM47;CNN1;LEFTY1;ZEB2;SERPINF1;FOXG1;IRF6;DKK1;ALDH7A1;CFB;LOXL1;SLC39A4
LACC1 Up	12/244	0.9739483973573324	0.9999958591662957	0	0	0.6024769305488101	0.01590355755028884	GREM1;CLIC5;COL15A1;NPEPL1;COL11A1;DSE;TACSTD2;NOX4;KRT23;CRYAB;CXCL14;CFB
MAFF Up	12/244	0.9739483973573324	0.9999958591662957	0	0	0.6024769305488101	0.01590355755028884	MLLT11;KANK1;THBD;UPK1A;PRKCB;WT1;DLC1;DSE;PIEZO2;ADGRL4;HMGN3;APOLD1
MEF2D Up	12/244	0.9739483973573324	0.9999958591662957	0	0	0.6024769305488101	0.01590355755028884	CNN1;COL15A1;ALOX5;ALDH1A2;COL6A1;TNFAIP2;DKK1;APBA2;SCG2;STUM;DLK1;ROBO1
METTL24 Up	12/244	0.9739483973573324	0.9999958591662957	0	0	0.6024769305488101	0.01590355755028884	NELL2;CD40;DMTN;PTPRZ1;ARG1;DNAJC6;P3H2;TNFAIP2;PIP4K2A;DPEP1;OLFM4;LTBP1
MPZL1 Up	12/244	0.9739483973573324	0.9999958591662957	0	0	0.6024769305488101	0.01590355755028884	TMEM47;CDH6;NELL2;CLIC5;MEIS1;WT1;MPPED2;COL5A2;CYP1B1;RAB38;NID1;SLC39A4
MUSK Up	12/244	0.9739483973573324	0.9999958591662957	0	0	0.6024769305488101	0.01590355755028884	FCGBP;LEFTY1;COL15A1;OSTM1;ANGPT1;GPA33;MDK;LAMB1;APOLD1;SLC39A4;FGFR2;ROBO1
NCAPG Up	12/244	0.9739483973573324	0.9999958591662957	0	0	0.6024769305488101	0.01590355755028884	BMP4;CLIC5;ANO1;THBD;ABLIM1;NPEPL1;COL11A1;TACSTD2;PDE4B;KRT7;ASCL1;QKI
NDUFA13 Up	12/244	0.9739483973573324	0.9999958591662957	0	0	0.6024769305488101	0.01590355755028884	CDH6;MEIS1;KRT18;PEG3;TNNT1;SLC43A3;MDK;WNT5A;P3H2;KRT7;THBS2;CXCL14
NDUFA7 Up	12/244	0.9739483973573324	0.9999958591662957	0	0	0.6024769305488101	0.01590355755028884	CLIC5;RELN;KRT18;PTGIS;ALOX5;RFTN1;NKX2-1;COL9A3;MYH11;LAMB1;THBS2;CFB
NOD1 Up	12/244	0.9739483973573324	0.9999958591662957	0	0	0.6024769305488101	0.01590355755028884	KANK1;CD40;DOCK9;DLC1;RFTN1;KRT7;ARHGEF18;LCAT;LDOC1;PAX5;TACC2;PRKCZ
NUP62 Up	12/244	0.9739483973573324	0.9999958591662957	0	0	0.6024769305488101	0.01590355755028884	PDGFRB;ABCC3;ABLIM1;ZEB1;RELN;SERPINF1;COL11A1;COL9A3;PRKCZ;RETREG1;LTBP1;TTC39A
NXPE1 Up	12/244	0.9739483973573324	0.9999958591662957	0	0	0.6024769305488101	0.01590355755028884	NELL2;BCAM;CD40;ALOX5;NMU;COL6A1;P3H2;NDUFA4L2;CYP1B1;CHI3L1;EMP3;CXCL14
PGK2 Up	12/244	0.9739483973573324	0.9999958591662957	0	0	0.6024769305488101	0.01590355755028884	PID1;NMU;WNT5A;PIP4K2A;GAS1;CHI3L1;EMP3;FGFR2;DLK1;SNTB1;ADGRL3;TCFL5
PRKD2 Up	12/244	0.9739483973573324	0.9999958591662957	0	0	0.6024769305488101	0.01590355755028884	USP13;ABLIM1;CDH2;CD93;VWF;PEG3;HYAL1;WT1;TACSTD2;TCF21;ASCL1;DLK1
PRM3 Up	12/244	0.9739483973573324	0.9999958591662957	0	0	0.6024769305488101	0.01590355755028884	KANK1;PID1;PCDH9;PRKCB;ARG1;WT1;CNR1;RUFY3;CYP1B1;OLFM4;CXCL14;LOXL1
PRRX1 Up	12/244	0.9739483973573324	0.9999958591662957	0	0	0.6024769305488101	0.01590355755028884	CDH6;PCLO;PSRC1;LOX;ALOX5;NMU;PTPRO;P3H2;GAS1;CHI3L1;OLFM4;DLK1
PSKH1 Up	12/244	0.9739483973573324	0.9999958591662957	0	0	0.6024769305488101	0.01590355755028884	CDH6;ABCC3;MEIS1;LOX;RFTN1;WNT5A;CDH11;ENPP2;TWIST1;LAMB1;SNCAIP;LTBP1
PSMB8 Up	12/244	0.9739483973573324	0.9999958591662957	0	0	0.6024769305488101	0.01590355755028884	NELL2;GUCY1A1;DUSP3;EFNB3;HYAL1;DNAJC6;NPHS2;ALDH1A2;NMU;THBS2;CXCL14;LTBP1
RAG2 Up	12/244	0.9739483973573324	0.9999958591662957	0	0	0.6024769305488101	0.01590355755028884	DPP4;KANK1;COL15A1;COL4A2;DOCK9;ADAMTS1;DLC1;TNFAIP2;KRT7;GAS1;MYH11;PRKCZ
RDH13 Up	12/244	0.9739483973573324	0.9999958591662957	0	0	0.6024769305488101	0.01590355755028884	FCGBP;MEIS1;NOVA1;CTNND2;NT5DC2;NDUFA4L2;AQP4;PAX6;DKK1;CRYAB;SCG2;TTC39A
RDX Up	12/244	0.9739483973573324	0.9999958591662957	0	0	0.6024769305488101	0.01590355755028884	ABCC3;NELL2;CDH2;PCDH9;ADAMTSL3;MPPED2;COL6A1;NKX2-1;GPC3;KRT7;NID1;C1QL1
RNPEP Up	12/244	0.9739483973573324	0.9999958591662957	0	0	0.6024769305488101	0.01590355755028884	LEFTY1;MME;TRIM29;ADAMTS1;DNAJC6;NPHS2;ZIC1;TACSTD2;CYP1B1;OLFM4;THBS2;CRYAB
SELPLG Up	12/244	0.9739483973573324	0.9999958591662957	0	0	0.6024769305488101	0.01590355755028884	KANK1;CD40;ABLIM1;PCLO;KRT18;DES;HYAL1;KCNS3;MMP2;P3H2;TNNI2;CXCL14
SEMA6C Up	12/244	0.9739483973573324	0.9999958591662957	0	0	0.6024769305488101	0.01590355755028884	CD40;KRT18;BDNF;NMU;TACSTD2;CYP1B1;KRT7;CHI3L1;OLFM4;DKK1;SLC39A4;DLK1
SERPINC1 Up	12/244	0.9739483973573324	0.9999958591662957	0	0	0.6024769305488101	0.01590355755028884	FCGBP;CD40;PSRC1;GYPC;PEG3;SERPINF1;DSE;STAT4;EMP3;IRF6;SNCAIP;ROBO1
SLC25A34 Up	12/244	0.9739483973573324	0.9999958591662957	0	0	0.6024769305488101	0.01590355755028884	PID1;PSRC1;CD93;CNR1;RUFY3;ALDH1A2;MYH11;ASCL1;SNCAIP;OLFM4;HAPLN1;ADGRL3
SPIRE2 Up	12/244	0.9739483973573324	0.9999958591662957	0	0	0.6024769305488101	0.01590355755028884	USP13;AR;PSRC1;MDK;NOVA1;MMP2;LEPR;CHI3L1;LDOC1;EMP3;NID1;PRKCZ
TAOK3 Up	12/244	0.9739483973573324	0.9999958591662957	0	0	0.6024769305488101	0.01590355755028884	GREM1;CLIC5;ADAMTS5;MME;TNNT1;WT1;COL11A1;NOX4;THBS2;ALDH7A1;CRYAB;DKK2
TARBP1 Up	12/244	0.9739483973573324	0.9999958591662957	0	0	0.6024769305488101	0.01590355755028884	CDH6;KRT18;CD93;TNNT1;TRIP6;COL5A2;TACSTD2;THBS2;CRYAB;CXCL14;CFB;ZSCAN18
TBC1D10C Up	12/244	0.9739483973573324	0.9999958591662957	0	0	0.6024769305488101	0.01590355755028884	ABCC3;FCGBP;LEFTY1;PEG3;SERPINF1;FOXG1;TACSTD2;ELAVL4;LAMB1;THBS2;RETREG1;CFB
TCL1A Up	12/244	0.9739483973573324	0.9999958591662957	0	0	0.6024769305488101	0.01590355755028884	ANO1;GLDC;SLC43A3;ZC3H12A;RFTN1;KRT7;KRT23;CHI3L1;TACC2;DKK1;CRYAB;IGF2R
TUBB1 Up	12/244	0.9739483973573324	0.9999958591662957	0	0	0.6024769305488101	0.01590355755028884	TNNT1;ALDH1A2;NMU;MAGI2;GAS1;TNNI2;OLFM4;LTBP1;CFB;LOXL1;QKI;NKX3-1
VCAM1 Up	12/244	0.9739483973573324	0.9999958591662957	0	0	0.6024769305488101	0.01590355755028884	USP13;GUCY1A1;KRT18;CDH2;SLC43A3;RUFY3;DLC1;GAS1;COL9A3;THBS2;CXCL14;CFB
ZHX2 Up	12/244	0.9739483973573324	0.9999958591662957	0	0	0.6024769305488101	0.01590355755028884	PTPRD;NLGN1;PCDH9;ZIC1;NRXN3;CYP1B1;COL9A3;LAMB1;NMNAT2;PRKCZ;DLK1;NKX3-1
ACACB Down	12/244	0.9739483973573324	0.9999958591662957	0	0	0.6024769305488101	0.01590355755028884	BMP4;MME;MDK;SEMA3B;CYP1B1;DPEP1;ZFPM2;THBS2;CRYAB;CFB;SLC39A4;THBS3
ARF6 Down	12/244	0.9739483973573324	0.9999958591662957	0	0	0.6024769305488101	0.01590355755028884	GREM1;CD40;COL15A1;GPR37;PCDH9;PRKCB;RUFY3;KCNS3;ZBTB38;P3H2;PRKCZ;DLK1
ATP9A Down	12/244	0.9739483973573324	0.9999958591662957	0	0	0.6024769305488101	0.01590355755028884	CDH6;PCLO;RELN;PEG3;MDK;ADAMTS1;SERPINF1;MPPED2;ZIC1;CYP1B1;KRT7;FBXL7
BUB1 Down	12/244	0.9739483973573324	0.9999958591662957	0	0	0.6024769305488101	0.01590355755028884	USP13;NELL2;AR;MEIS1;PSRC1;PEG3;DLC1;NMU;KRT23;GAS1;CHI3L1;LTBP1
C1ORF106 Down	12/244	0.9739483973573324	0.9999958591662957	0	0	0.6024769305488101	0.01590355755028884	CD40;PID1;PTGIS;SYT1;NPR3;ENPP2;CYP1B1;SFN;RAB38;FGF13;DKK1;FGFR2
C3 Down	12/244	0.9739483973573324	0.9999958591662957	0	0	0.6024769305488101	0.01590355755028884	FBN2;TENM1;SYT1;PEG3;ALDH1A2;TRIP6;MPPED2;TACSTD2;CYP1B1;KRT7;LTBR;CRYAB
C6ORF10 Down	12/244	0.9739483973573324	0.9999958591662957	0	0	0.6024769305488101	0.01590355755028884	ANO1;COL15A1;PEG3;RUFY3;COL11A1;TNFAIP2;KRT7;KRT23;EN1;DKK1;CRYAB;IGF2R
CACNB1 Down	12/244	0.9739483973573324	0.9999958591662957	0	0	0.6024769305488101	0.01590355755028884	BMP4;NELL2;CD40;COL11A1;KCNS3;NT5DC2;STAT4;ENPP2;CYP1B1;RAB38;TTC39A;NKX3-1
CALU Down	12/244	0.9739483973573324	0.9999958591662957	0	0	0.6024769305488101	0.01590355755028884	DPP4;CLDN4;DMTN;PEG3;TNNT1;SERPINF1;COL5A2;SFN;LAMB1;SULF1;THBS2;TTC39A
CCDC51 Down	12/244	0.9739483973573324	0.9999958591662957	0	0	0.6024769305488101	0.01590355755028884	BMP4;ABLIM1;CD93;PEG3;TRIM29;TACSTD2;KRT7;KRT23;IRF6;FGF13;DKK1;CRYAB
CEP83 Down	12/244	0.9739483973573324	0.9999958591662957	0	0	0.6024769305488101	0.01590355755028884	CLIC5;GUCY1A1;MME;ITGA4;PTPRZ1;ARG1;NT5DC2;TACSTD2;PDE4B;NOX4;TCF21;CHI3L1
CEP89 Down	12/244	0.9739483973573324	0.9999958591662957	0	0	0.6024769305488101	0.01590355755028884	PTPRD;BMP4;GREM1;PID1;ITGA4;TNNT1;GPA33;ALOX5;CYP1B1;CHI3L1;EMP3;OLFM4
CHI3L2 Down	12/244	0.9739483973573324	0.9999958591662957	0	0	0.6024769305488101	0.01590355755028884	TMEM47;PTPRD;FCGBP;PSRC1;SERPINF1;NPR3;ZIC1;CHI3L1;EMP3;LTBP1;DLK1;ZSCAN18
CLDND1 Down	12/244	0.9739483973573324	0.9999958591662957	0	0	0.6024769305488101	0.01590355755028884	ABCC3;NELL2;ARL14;TRIM29;GPA33;SLC22A18;SVEP1;LPO;MYH11;OLFM4;CXCL14;PTGES
COQ6 Down	12/244	0.9739483973573324	0.9999958591662957	0	0	0.6024769305488101	0.01590355755028884	GREM1;TENM1;GLDC;ADAMTS1;KCNS3;TRIP6;KRT7;TWIST1;TACC2;ALDH7A1;RETREG1;IGF2R
CTH Down	12/244	0.9739483973573324	0.9999958591662957	0	0	0.6024769305488101	0.01590355755028884	GUCY1A1;PTGIS;CD93;HYAL1;MDK;LDB2;THBS2;CXCL14;SCG2;TTC39A;ZSCAN18;THBS3
DRD1 Down	12/244	0.9739483973573324	0.9999958591662957	0	0	0.6024769305488101	0.01590355755028884	BMP4;KANK1;SERPINF1;RUFY3;KCNS3;TACSTD2;TNFAIP2;KRT23;SFN;PAX5;CFB;DLK1
DUOXA1 Down	12/244	0.9739483973573324	0.9999958591662957	0	0	0.6024769305488101	0.01590355755028884	ABCC3;ANO1;ABLIM1;DOCK9;DLC1;TNFAIP2;KRT7;LCAT;COL9A3;LAMB1;CRYAB;IGF2R
FAAP24 Down	12/244	0.9739483973573324	0.9999958591662957	0	0	0.6024769305488101	0.01590355755028884	DPP4;PTPRD;BCAM;ESM1;IRX5;DLC1;CDH11;LDOC1;CXCL14;HOXC10;TTC39A;ZSCAN18
GCKR Down	12/244	0.9739483973573324	0.9999958591662957	0	0	0.6024769305488101	0.01590355755028884	GREM1;NELL2;DUSP3;KRT18;DES;ARG1;TNNT1;DSE;TACSTD2;TNNI2;PRKCZ;NKX3-1
GNMT Down	12/244	0.9739483973573324	0.9999958591662957	0	0	0.6024769305488101	0.01590355755028884	NELL2;LIMA1;ARG1;ALOX5;WNT5A;PLEK;COL6A1;NDUFA4L2;TACSTD2;KRT23;CHI3L1;CXCL14
GRM8 Down	12/244	0.9739483973573324	0.9999958591662957	0	0	0.6024769305488101	0.01590355755028884	KRT18;LOX;ANGPT1;COL11A1;NPR3;TACSTD2;PAX6;THBS2;RETREG1;CFB;APOLD1;DLK1
GSN Down	12/244	0.9739483973573324	0.9999958591662957	0	0	0.6024769305488101	0.01590355755028884	CLIC5;LEFTY1;GPR37;SOX17;ZIC1;STMN2;TACSTD2;KRT23;TDRD7;THBS2;RETREG1;CRYAB
HMCN2 Down	12/244	0.9739483973573324	0.9999958591662957	0	0	0.6024769305488101	0.01590355755028884	BMP4;GREM1;ANO1;KRT18;TNNT1;WT1;MDK;COL11A1;MPPED2;COL5A2;PIEZO2;SLC38A4
HSF5 Down	12/244	0.9739483973573324	0.9999958591662957	0	0	0.6024769305488101	0.01590355755028884	BMP4;BDNF;DNAJC6;ZBTB38;RFTN1;TACSTD2;SLITRK5;EPS8L2;OLFM4;IGF2R;TTC39A;SNTB1
IRAK2 Down	12/244	0.9739483973573324	0.9999958591662957	0	0	0.6024769305488101	0.01590355755028884	KRT18;SALL1;CDH2;GLDC;HYAL1;NDUFA4L2;KRT7;LCAT;EPS8L2;THBS2;RETREG1;CXCL14
KANK1 Down	12/244	0.9739483973573324	0.9999958591662957	0	0	0.6024769305488101	0.01590355755028884	FCGBP;CD40;ABLIM1;ARL14;DOCK9;COL11A1;RFTN1;KRT7;CHI3L1;PAX5;DKK1;CRYAB
KCNB2 Down	12/244	0.9739483973573324	0.9999958591662957	0	0	0.6024769305488101	0.01590355755028884	KRT18;PEG3;ZBTB38;RCAN2;ENPP2;KRT7;KRT23;THBS2;DKK1;PRKCZ;DLK1;PTGES
KDM2A Down	12/244	0.9739483973573324	0.9999958591662957	0	0	0.6024769305488101	0.01590355755028884	CLDN4;IRX5;PRKCB;SERPINF1;FOXG1;ENPP2;CYP1B1;EMP3;OLFM4;PRKCZ;CXCL14;SLC39A4
KPNA7 Down	12/244	0.9739483973573324	0.9999958591662957	0	0	0.6024769305488101	0.01590355755028884	CNN1;PCLO;SALL1;GYPC;WT1;FOXG1;NT5DC2;NMU;WNT5A;P3H2;FGF13;DLK1
KRTAP4-11 Down	12/244	0.9739483973573324	0.9999958591662957	0	0	0.6024769305488101	0.01590355755028884	KANK1;CD40;COL4A2;DOCK9;DLC1;KCNS3;RFTN1;P3H2;TWIST1;GAS1;CHI3L1;CXCL14
LPAR5 Down	12/244	0.9739483973573324	0.9999958591662957	0	0	0.6024769305488101	0.01590355755028884	FBN2;ANO1;KRT18;ANGPT1;ADAMTSL3;DLC1;TRIP6;NPR3;GPC3;EPS8L2;LAMB1;HDGFL3
LPL Down	12/244	0.9739483973573324	0.9999958591662957	0	0	0.6024769305488101	0.01590355755028884	EHD3;CD40;SALL1;DES;ARG1;TACSTD2;TNFAIP2;CYP1B1;CHI3L1;TACC2;APBA2;NKX3-1
LYZ Down	12/244	0.9739483973573324	0.9999958591662957	0	0	0.6024769305488101	0.01590355755028884	RELN;MME;HYAL1;PIEZO2;GPC3;CYP1B1;ASCL1;FGF13;THBS2;SOX10;CRYAB;SCG2
MC4R Down	12/244	0.9739483973573324	0.9999958591662957	0	0	0.6024769305488101	0.01590355755028884	FCGBP;CNN1;CHST7;GYPC;CDH2;GLDC;FOXG1;SLC22A18;TACSTD2;KRT7;DKK1;DLK1
METTL7A Down	12/244	0.9739483973573324	0.9999958591662957	0	0	0.6024769305488101	0.01590355755028884	PID1;ARG1;SERPINF1;ALOX5;NMU;NDUFA4L2;CYP1B1;CHI3L1;EMP3;OLFM4;SLC38A4;NKX3-1
MFAP4 Down	12/244	0.9739483973573324	0.9999958591662957	0	0	0.6024769305488101	0.01590355755028884	FCGBP;RELN;GYPC;SYT1;PTPRZ1;CNR1;STMN2;TACSTD2;PRKCQ;FGF13;SCG2;DLK1
MGAM Down	12/244	0.9739483973573324	0.9999958591662957	0	0	0.6024769305488101	0.01590355755028884	GREM1;CD40;PID1;GPR37;PTPRC;TNNT1;ALOX5;NKX2-1;ZFPM2;PLCXD1;HMGN3;FGFR2
NDUFA12 Down	12/244	0.9739483973573324	0.9999958591662957	0	0	0.6024769305488101	0.01590355755028884	FCGBP;ADAMTS5;COL15A1;GYPC;CD93;PCDH9;TRIM29;DLC1;ZIC1;APLNR;FGF13;CRYAB
NECTIN1 Down	12/244	0.9739483973573324	0.9999958591662957	0	0	0.6024769305488101	0.01590355755028884	AR;NLGN1;PID1;WT1;COL11A1;ALOX5;LEPR;CYP1B1;GAS1;CHI3L1;LDOC1;ADGRL4
NME4 Down	12/244	0.9739483973573324	0.9999958591662957	0	0	0.6024769305488101	0.01590355755028884	LIMA1;GYPC;ARG1;TNNT1;TRIP6;P3H2;PRKCQ;PRKCZ;CRYAB;HOXC10;PTGES;NKX3-1
OR10S1 Down	12/244	0.9739483973573324	0.9999958591662957	0	0	0.6024769305488101	0.01590355755028884	ADAMTS5;GUCY1A1;KRT18;MME;PDE4B;EMP3;IRF6;THBS2;RETREG1;FLI1;LOXL1;NKX3-1
OVOL2 Down	12/244	0.9739483973573324	0.9999958591662957	0	0	0.6024769305488101	0.01590355755028884	FBN2;CLIC5;KRT18;PCDH9;DOCK9;COL11A1;ALOX5;MMP2;DSE;NKX2-1;ME3;TTC39A
PLA1A Down	12/244	0.9739483973573324	0.9999958591662957	0	0	0.6024769305488101	0.01590355755028884	ARL14;MDK;DNAJC6;ALOX5;WNT5A;PLEK;ZIC1;LEPR;CYP1B1;TWIST1;OLFM4;PDZRN4
POLE Down	12/244	0.9739483973573324	0.9999958591662957	0	0	0.6024769305488101	0.01590355755028884	KANK1;CD40;IRX5;CNR1;RUFY3;NPR3;GPC3;KRT7;LDOC1;SCG3;PAX5;PRKCZ
POLR2A Down	12/244	0.9739483973573324	0.9999958591662957	0	0	0.6024769305488101	0.01590355755028884	KRT18;TNNT1;RFTN1;COL5A2;PIEZO2;CYP1B1;EPS8L2;LAMB1;CRYAB;CFB;IGF2R;TTC39A
PPARD Down	12/244	0.9739483973573324	0.9999958591662957	0	0	0.6024769305488101	0.01590355755028884	NELL2;CD40;MEIS1;GYPC;ITGA4;NT5DC2;NMU;COL6A1;NDUFA4L2;TACSTD2;SFN;NID1
PRKCQ Down	12/244	0.9739483973573324	0.9999958591662957	0	0	0.6024769305488101	0.01590355755028884	GUCY1A1;TNXB;KRT18;COL4A2;VWF;WT1;MDK;ALOX5;ALDH1A2;NMU;GPC3;DLK1
PRPF4B Down	12/244	0.9739483973573324	0.9999958591662957	0	0	0.6024769305488101	0.01590355755028884	GUCY1A1;RELN;CD93;LOX;SYT1;PEG3;MDK;NDUFA4L2;COL9A3;PRKCZ;HOXC10;QKI
PSG2 Down	12/244	0.9739483973573324	0.9999958591662957	0	0	0.6024769305488101	0.01590355755028884	CDH6;DOCK10;ABCC3;NELL2;TENM1;FCGBP;CDH2;LDOC1;L1TD1;LDB2;OLFM4;CXCL14
SCIMP Down	12/244	0.9739483973573324	0.9999958591662957	0	0	0.6024769305488101	0.01590355755028884	MLLT11;CLDN4;SLC43A3;DLC1;ZBTB38;NPR3;CDH11;PIEZO2;TACSTD2;KRT23;ASCL1;DKK1
SEMA3G Down	12/244	0.9739483973573324	0.9999958591662957	0	0	0.6024769305488101	0.01590355755028884	LEFTY1;FOXG1;ALOX5;NT5DC2;PTOV1;TACSTD2;CHI3L1;AQP4;CXCL14;DLK1;ZSCAN18;HS3ST2
SFXN1 Down	12/244	0.9739483973573324	0.9999958591662957	0	0	0.6024769305488101	0.01590355755028884	CLIC5;THBD;SYT1;ARG1;WT1;MDK;ALOX5;CDH11;CYP1B1;EMP3;FGF13;JAM3
SLC2A1 Down	12/244	0.9739483973573324	0.9999958591662957	0	0	0.6024769305488101	0.01590355755028884	AR;BCAM;CDH2;TNNT1;SLC43A3;WT1;MDK;KRT7;TCF21;ZFPM2;DLK1;PRR13
STXBP2 Down	12/244	0.9739483973573324	0.9999958591662957	0	0	0.6024769305488101	0.01590355755028884	DPP4;COL15A1;RELN;COL4A2;ADAMTS1;DLC1;TRIP6;LAMB1;DKK1;CRYAB;CFB;IGF2R
TIMM13 Down	12/244	0.9739483973573324	0.9999958591662957	0	0	0.6024769305488101	0.01590355755028884	COL15A1;MEIS1;PEG3;TRIM29;ARG1;MDK;SERPINF1;TACSTD2;KRT23;SFN;THBS2;DLK1
TOP2B Down	12/244	0.9739483973573324	0.9999958591662957	0	0	0.6024769305488101	0.01590355755028884	NELL2;PTPRC;PEG3;ANGPT1;PRKCB;TNNT1;SERPINF1;P3H2;NDUFA4L2;KRT7;CARTPT;LOXL1
TRPC4 Down	12/244	0.9739483973573324	0.9999958591662957	0	0	0.6024769305488101	0.01590355755028884	MN1;KANK1;BCAM;KRT18;CDH2;TRIM29;DLC1;MPPED2;P3H2;KRT7;CRYAB;HMGN3
TTN Down	12/244	0.9739483973573324	0.9999958591662957	0	0	0.6024769305488101	0.01590355755028884	MME;ANGPT1;PRKCB;SLC22A18;COL11A1;HPS4;KRT23;FGF13;THBS2;DKK1;CRYAB;NKX3-1
VSIG2 Down	12/244	0.9739483973573324	0.9999958591662957	0	0	0.6024769305488101	0.01590355755028884	DPP4;LYL1;LOX;PRKCB;ALOX5;NMU;TACSTD2;CYP1B1;CHI3L1;LDOC1;EMP3;OLFM4
YY1 Down	12/244	0.9739483973573324	0.9999958591662957	0	0	0.6024769305488101	0.01590355755028884	CDH6;FCGBP;RELN;PEG3;TNNT1;SERPINF1;ALOX5;COL5A2;TACSTD2;KRT23;SLC17A6;EFNA5
ZNF513 Down	12/244	0.9739483973573324	0.9999958591662957	0	0	0.6024769305488101	0.01590355755028884	ABCC3;NELL2;TIAM1;CD40;EDNRB;PRKCB;RUFY3;ALDH1A2;ENPP2;CYP1B1;RAB38;OLFM4
ABCA6 Up	12/245	0.9749756227107523	0.9999958591662957	0	0	0.5998582207250526	0.015202093301561718	FCGBP;CD40;GYPC;PEG3;PTPRZ1;ARG1;ALOX5;WNT5A;CHI3L1;SNCAIP;DLK1;PTGES
ADORA3 Up	12/245	0.9749756227107523	0.9999958591662957	0	0	0.5998582207250526	0.015202093301561718	PTPRD;FCGBP;GYPC;NPR3;TACSTD2;PDE4B;TCF21;AQP4;SFN;SNCAIP;OLFM4;LTBP1
B9D1 Up	12/245	0.9749756227107523	0.9999958591662957	0	0	0.5998582207250526	0.015202093301561718	TMEM47;PTPRD;EDNRB;DES;PCDH9;PRKCB;CNR1;TNFAIP2;CHI3L1;AQP4;MYH11;NKX3-1
BIRC5 Up	12/245	0.9749756227107523	0.9999958591662957	0	0	0.5998582207250526	0.015202093301561718	TMEM47;GUCY1A1;KRT18;ANGPT1;TRIM29;ADAMTS1;TNFAIP2;KRT7;LAMB1;IRF6;THBS2;DKK1
CAPRIN1 Up	12/245	0.9749756227107523	0.9999958591662957	0	0	0.5998582207250526	0.015202093301561718	TRIM29;DNAJC6;COL11A1;ALOX5;ZC3H12A;DSE;SEMA3B;KRT7;KRT23;IRF6;CRYAB;PTGES
CDC7 Up	12/245	0.9749756227107523	0.9999958591662957	0	0	0.5998582207250526	0.015202093301561718	LIMA1;MDK;SLC22A18;WNT5A;COL5A2;PDE4B;CHI3L1;COL9A3;LAMB1;DKK1;CRYAB;LTBP1
CDKN1C Up	12/245	0.9749756227107523	0.9999958591662957	0	0	0.5998582207250526	0.015202093301561718	BMP4;ABLIM1;MME;PEG3;TNNT1;ZC3H12A;TACSTD2;TNFAIP2;KRT7;KRT23;EMP3;THBS2
CFL1 Up	12/245	0.9749756227107523	0.9999958591662957	0	0	0.5998582207250526	0.015202093301561718	AR;COL15A1;PTGIS;SYT1;SERPINF1;RCAN2;ALDH1A2;NPR3;COL5A2;CDH11;ENPP2;KRT7
CLOCK Up	12/245	0.9749756227107523	0.9999958591662957	0	0	0.5998582207250526	0.015202093301561718	BMP4;KANK1;CNN1;RELN;SYT1;PCDH9;ADAMTS1;DNAJC6;SERPINF1;NRXN3;NMNAT2;DKK1
CRISPLD1 Up	12/245	0.9749756227107523	0.9999958591662957	0	0	0.5998582207250526	0.015202093301561718	TMEM47;BMP4;NELL2;CLIC5;FCGBP;NT5DC2;NMU;WNT5A;LEPR;ALDOC;LTBP1;GNAI2
CST6 Up	12/245	0.9749756227107523	0.9999958591662957	0	0	0.5998582207250526	0.015202093301561718	BMP4;CALB2;ABLIM1;GYPC;CDH2;CNR1;P3H2;DPEP1;CHI3L1;PRKCQ;IRF6;THBS2
CYB5D1 Up	12/245	0.9749756227107523	0.9999958591662957	0	0	0.5998582207250526	0.015202093301561718	B3GALNT1;CLIC5;CD40;ABLIM1;STMN2;TACSTD2;TNFAIP2;KRT7;RAB38;FGF13;CRYAB;CFB
CYP11A1 Up	12/245	0.9749756227107523	0.9999958591662957	0	0	0.5998582207250526	0.015202093301561718	GREM1;CD40;COL15A1;ZEB1;VWF;TRIM29;NMU;COL5A2;P3H2;PAX5;APOLD1;DLK1
DENND1B Up	12/245	0.9749756227107523	0.9999958591662957	0	0	0.5998582207250526	0.015202093301561718	NELL2;PCBP4;GPA33;CDX1;ADAMTS1;NT5DC2;SEMA3B;STMN2;P3H2;TACC2;PRKCZ;RETREG1
DLG5 Up	12/245	0.9749756227107523	0.9999958591662957	0	0	0.5998582207250526	0.015202093301561718	ABCC3;NELL2;AR;LIMA1;NOVA1;SLCO2B1;RCAN2;P3H2;CHI3L1;LDOC1;SFN;RAB38
DRD5 Up	12/245	0.9749756227107523	0.9999958591662957	0	0	0.5998582207250526	0.015202093301561718	FBN2;ABCC3;MN1;ANO1;LIMA1;COL15A1;ZEB1;KRT18;COL4A2;DLC1;MMP2;SFN
DUOX1 Up	12/245	0.9749756227107523	0.9999958591662957	0	0	0.5998582207250526	0.015202093301561718	NELL2;COL15A1;DES;ACTN2;TNNT1;WT1;SACS;TNNI2;SCG3;FGF13;DKK1;HMGN3
EGF Up	12/245	0.9749756227107523	0.9999958591662957	0	0	0.5998582207250526	0.015202093301561718	GPR37;PCDH9;BDNF;KCNS3;TRIP6;RFTN1;ZIC1;NKX2-1;TACSTD2;CHI3L1;PAX5;DKK1
ERI1 Up	12/245	0.9749756227107523	0.9999958591662957	0	0	0.5998582207250526	0.015202093301561718	CHGA;KANK1;CD40;RALYL;MMP2;NMU;P3H2;CHI3L1;LDOC1;OLFM4;NID1;CXCL14
FAM159A Up	12/245	0.9749756227107523	0.9999958591662957	0	0	0.5998582207250526	0.015202093301561718	DPP4;MEIS1;ANGPT1;TNNT1;DOCK9;COL11A1;DLC1;PIEZO2;TACSTD2;SFN;CRYAB;IGF2R
FNDC4 Up	12/245	0.9749756227107523	0.9999958591662957	0	0	0.5998582207250526	0.015202093301561718	ABCC3;FCGBP;LEFTY1;DES;PCDH9;CNR1;APLNR;CYP1B1;KRT7;SCG3;CRYAB;NOL4
G6PD Up	12/245	0.9749756227107523	0.9999958591662957	0	0	0.5998582207250526	0.015202093301561718	KANK1;FCGBP;COL15A1;ABLIM1;PEG3;SERPINF1;COL11A1;CHI3L1;PLCXD1;RETREG1;CFB;DLK1
GALNT2 Up	12/245	0.9749756227107523	0.9999958591662957	0	0	0.5998582207250526	0.015202093301561718	ABCC3;PID1;KRT18;PSRC1;DES;MMP2;NMU;COL5A2;LDOC1;MYH11;CXCL14;HMGN3
GBP1 Up	12/245	0.9749756227107523	0.9999958591662957	0	0	0.5998582207250526	0.015202093301561718	CDH6;CLIC5;FCGBP;MEIS1;WT1;MDK;COL11A1;GAS1;LAMB1;CXCL14;SCG2;DLK1
GIMAP5 Up	12/245	0.9749756227107523	0.9999958591662957	0	0	0.5998582207250526	0.015202093301561718	GREM1;CLDN4;GUCY1A1;KRT18;ADAMTS1;COL11A1;COL6A1;TWIST1;COL9A3;OLFM4;FGF13;APOLD1
GLS Up	12/245	0.9749756227107523	0.9999958591662957	0	0	0.5998582207250526	0.015202093301561718	PTPRD;LEFTY1;ACTN2;TTYH1;TNNT1;GPA33;SLC22A18;COL5A2;CHI3L1;TNNI2;APOLD1;DLK1
GOLIM4 Up	12/245	0.9749756227107523	0.9999958591662957	0	0	0.5998582207250526	0.015202093301561718	TMEM47;LEFTY1;EFNB3;MME;TNNT1;MPPED2;ENPP2;TACSTD2;CYP1B1;KRT7;IRF6;FGF13
GPC1 Up	12/245	0.9749756227107523	0.9999958591662957	0	0	0.5998582207250526	0.015202093301561718	NELL2;CD40;PRKCB;FOXG1;NMU;PTPRO;STAT4;KRT7;CHI3L1;LDOC1;CD247;NKX3-1
GRM2 Up	12/245	0.9749756227107523	0.9999958591662957	0	0	0.5998582207250526	0.015202093301561718	FBN2;PTPRD;NELL2;FCGBP;GPR37;PCDH9;ZBTB38;ENPP2;APLNR;COL9A3;EPS8L2;DLK1
HCRT Up	12/245	0.9749756227107523	0.9999958591662957	0	0	0.5998582207250526	0.015202093301561718	MN1;LIMA1;COL15A1;PTGIS;OSTM1;ARG1;WT1;DLC1;ZBTB38;DSE;GAS1;LAMB1
HIF3A Up	12/245	0.9749756227107523	0.9999958591662957	0	0	0.5998582207250526	0.015202093301561718	USP13;PID1;DES;IRX5;SERPINF1;NMU;LEPR;CYP1B1;GAS1;LAMB1;LTBP1;LOXL1
HSD11B2 Up	12/245	0.9749756227107523	0.9999958591662957	0	0	0.5998582207250526	0.015202093301561718	GREM1;LIMA1;ARG1;SERPINF1;COL11A1;COL5A2;DSE;TACSTD2;KRT23;THBS2;CRYAB;CFB
HUNK Up	12/245	0.9749756227107523	0.9999958591662957	0	0	0.5998582207250526	0.015202093301561718	GREM1;CD40;GUCY1A1;COL15A1;ARG1;ALOX5;RCAN2;NMU;OLFM4;CFB;APOLD1;FGFR2
INTS1 Up	12/245	0.9749756227107523	0.9999958591662957	0	0	0.5998582207250526	0.015202093301561718	ABCC3;COL15A1;BRINP1;GPA33;RFTN1;APLNR;SFN;THBS2;SOX10;PRKCZ;CRYAB;DLK1
ITGA6 Up	12/245	0.9749756227107523	0.9999958591662957	0	0	0.5998582207250526	0.015202093301561718	THBD;COL15A1;GPR37;DES;CD93;COL4A2;ANGPT1;SERPINF1;RFTN1;FGF13;CXCL14;APOLD1
JAKMIP1 Up	12/245	0.9749756227107523	0.9999958591662957	0	0	0.5998582207250526	0.015202093301561718	ABLIM1;PCDH9;TRIM29;PCBP4;ZIC1;PIP4K2A;CYP1B1;KRT7;COL9A3;DKK1;ROBO1;NKX3-1
KANK1 Up	12/245	0.9749756227107523	0.9999958591662957	0	0	0.5998582207250526	0.015202093301561718	CDH6;NELL2;MEIS1;PSRC1;ITGA4;PRKCB;SERPINF1;ADAMTSL3;ALDH1A2;GPC3;TWIST1;LTBP1
KCND1 Up	12/245	0.9749756227107523	0.9999958591662957	0	0	0.5998582207250526	0.015202093301561718	ANO1;THBD;CD40;ESM1;COL15A1;ABLIM1;SALL1;COL4A2;VWF;TACSTD2;HAPLN1;NKX3-1
LMNB2 Up	12/245	0.9749756227107523	0.9999958591662957	0	0	0.5998582207250526	0.015202093301561718	BMP4;FCGBP;THBD;EHD3;CD40;EDNRB;FOXE1;CD93;VWF;GABRA5;MMP2;PDE4B
LRP12 Up	12/245	0.9749756227107523	0.9999958591662957	0	0	0.5998582207250526	0.015202093301561718	GREM1;CD40;PID1;PCDH9;WT1;DLC1;CYP1B1;LDOC1;LAMB1;PAX5;OLFM4;APBA2
LYST Up	12/245	0.9749756227107523	0.9999958591662957	0	0	0.5998582207250526	0.015202093301561718	CALB2;NELL2;NPEPL1;CD93;WT1;SERPINF1;IGSF1;ALOX5;CHI3L1;OLFM4;THBS2;SCG2
MAGI2 Up	12/245	0.9749756227107523	0.9999958591662957	0	0	0.5998582207250526	0.015202093301561718	LIMA1;ADAMTS5;ABLIM1;PEG3;TRIM29;TNNT1;FOXG1;TACSTD2;PDE4B;IRF6;CRYAB;SCG2
MAPK4K4 Up	12/245	0.9749756227107523	0.9999958591662957	0	0	0.5998582207250526	0.015202093301561718	CLIC5;MME;ANGPT1;TRIM29;DLC1;RFTN1;ENPP2;KRT7;KRT23;GAS1;CHI3L1;PTGES
MECP2 Up	12/245	0.9749756227107523	0.9999958591662957	0	0	0.5998582207250526	0.015202093301561718	CDH6;EFNB3;SOX17;PRKCB;FOXG1;ALOX5;ALDH1A2;TACSTD2;CYP1B1;CHI3L1;ADGRL4;ALDH7A1
MGP Up	12/245	0.9749756227107523	0.9999958591662957	0	0	0.5998582207250526	0.015202093301561718	CDH6;PTPRD;NPEPL1;ITGA4;GLDC;SERPINF1;CYP1B1;EMP3;THBS2;LTBP1;TTC39A;ZSCAN18
NIPBL Up	12/245	0.9749756227107523	0.9999958591662957	0	0	0.5998582207250526	0.015202093301561718	SH3GL3;THBD;FOXE1;SYT1;PRR15L;SLC22A18;NPR3;DSE;SEMA3B;TWIST1;APOLD1;GLI2
PADI1 Up	12/245	0.9749756227107523	0.9999958591662957	0	0	0.5998582207250526	0.015202093301561718	LEFTY1;GUCY1A1;IRX5;FOXG1;COL9A3;ASCL1;SULF1;THBS2;CXCL14;TRHDE;HOXC10;LOXL1
PDE4A Up	12/245	0.9749756227107523	0.9999958591662957	0	0	0.5998582207250526	0.015202093301561718	MN1;PTGIS;PSRC1;CD93;PEG3;PRKCB;ARG1;TNNT1;RCAN2;MMP2;ENPP2;GAS1
PNP Up	12/245	0.9749756227107523	0.9999958591662957	0	0	0.5998582207250526	0.015202093301561718	GREM1;FCGBP;PSRC1;WT1;FOXG1;SACS;GAS1;CHI3L1;PAX5;OLFM4;ROBO1;NKX3-1
PTP4A3 Up	12/245	0.9749756227107523	0.9999958591662957	0	0	0.5998582207250526	0.015202093301561718	KANK1;BCAM;NPEPL1;COL11A1;P3H2;CYP1B1;DPEP1;LDOC1;TACC2;NID1;CRYAB;LIMS2
PTRH1 Up	12/245	0.9749756227107523	0.9999958591662957	0	0	0.5998582207250526	0.015202093301561718	FBN2;LEFTY1;COL15A1;CDH2;PEG3;TRIM29;SERPINF1;TACSTD2;KRT23;PRKCQ;LAMB1;DLK1
QDPR Up	12/245	0.9749756227107523	0.9999958591662957	0	0	0.5998582207250526	0.015202093301561718	EDNRB;EFNB3;PTGIS;PCDH9;PRKCB;SERPINF1;COL11A1;COL5A2;COL6A1;ENPP2;GRB10;PLCXD1
RBBP6 Up	12/245	0.9749756227107523	0.9999958591662957	0	0	0.5998582207250526	0.015202093301561718	LEFTY1;GUCY1A1;SERPINF1;P3H2;SACS;CYP1B1;KRT23;DPEP1;MYH11;CXCL14;HMGN3;DLK1
RBM47 Up	12/245	0.9749756227107523	0.9999958591662957	0	0	0.5998582207250526	0.015202093301561718	USP13;ANO1;PRKCB;SERPINF1;RUFY3;CYP1B1;ASCL1;SULF1;ALDH7A1;PRKCZ;HOXC10;NKX3-1
RUNX1T1 Up	12/245	0.9749756227107523	0.9999958591662957	0	0	0.5998582207250526	0.015202093301561718	DOCK10;ZEB2;CD93;VWF;ALOX5;COL5A2;PIEZO2;RAB38;NID1;CXCL14;CFB;QKI
RYR3 Up	12/245	0.9749756227107523	0.9999958591662957	0	0	0.5998582207250526	0.015202093301561718	DUSP3;KRT18;SYT1;DOCK9;ALOX5;DLC1;PRKCQ;EMP3;NMNAT2;LTBP1;CFB;HOXC10
SDHD Up	12/245	0.9749756227107523	0.9999958591662957	0	0	0.5998582207250526	0.015202093301561718	ABCC3;MN1;ANO1;CD40;COL15A1;KRT18;CD93;COL4A2;VWF;MMP2;PLEK;TTC39A
SIRT3 Up	12/245	0.9749756227107523	0.9999958591662957	0	0	0.5998582207250526	0.015202093301561718	DPP4;COL15A1;MME;TRIM29;DNAJC6;CNR1;FOXG1;RCAN2;PRKCQ;FGF13;DKK1;ROBO1
SLC7A14 Up	12/245	0.9749756227107523	0.9999958591662957	0	0	0.5998582207250526	0.015202093301561718	CLDN4;CD40;LOX;SERPINF1;NMU;TACSTD2;CYP1B1;KRT7;CHI3L1;RAB38;EVL;IPCEF1
SPOCK2 Up	12/245	0.9749756227107523	0.9999958591662957	0	0	0.5998582207250526	0.015202093301561718	ADAMTS5;ZEB2;MME;RFTN1;TACSTD2;PDE4B;KRT7;KRT23;GAS1;THBS2;DKK1;CRYAB
TEX2 Up	12/245	0.9749756227107523	0.9999958591662957	0	0	0.5998582207250526	0.015202093301561718	DPP4;CLIC5;BCAM;GUCY1A1;GPR37;KRT18;MDK;RCAN2;NMU;COL5A2;ENPP2;QKI
TNNC1 Up	12/245	0.9749756227107523	0.9999958591662957	0	0	0.5998582207250526	0.015202093301561718	MLLT11;ADAMTS5;ZEB2;COL15A1;PCDH9;DLC1;ZC3H12A;TDRD7;THBS2;DKK1;SOX10;CRYAB
TRAF6 Up	12/245	0.9749756227107523	0.9999958591662957	0	0	0.5998582207250526	0.015202093301561718	KRT18;MME;TRIM29;ZIC1;TACSTD2;CYP1B1;THBS2;DKK1;CRYAB;CFB;HOXC10;NKX3-1
TTBK1 Up	12/245	0.9749756227107523	0.9999958591662957	0	0	0.5998582207250526	0.015202093301561718	NELL2;LEFTY1;KRT18;DES;PEG3;ARG1;SERPINF1;NMU;WNT5A;NID1;DLK1;TCFL5
TWF1 Up	12/245	0.9749756227107523	0.9999958591662957	0	0	0.5998582207250526	0.015202093301561718	TCF7L1;NPEPL1;GYPC;MME;MDK;FOXG1;TRIP6;PDE4B;GAS1;THBS2;CRYAB;SCG2
TXNL4B Up	12/245	0.9749756227107523	0.9999958591662957	0	0	0.5998582207250526	0.015202093301561718	USP13;KANK1;CD40;RELN;NMU;MPPED2;DSE;LDOC1;COL9A3;LAMB1;DLK1;JAM3
TXNRD1 Up	12/245	0.9749756227107523	0.9999958591662957	0	0	0.5998582207250526	0.015202093301561718	FBN2;ADAMTS5;THBD;EHD3;COL15A1;ZEB1;TNNT1;KRT23;ARHGEF18;EMP3;ADGRL4;CXCL14
VTCN1 Up	12/245	0.9749756227107523	0.9999958591662957	0	0	0.5998582207250526	0.015202093301561718	CNN1;PSRC1;DES;GPA33;NOVA1;ALDH1A2;ENPP2;LMOD1;TCF21;MYH11;ASCL1;OLFM4
WDR12 Up	12/245	0.9749756227107523	0.9999958591662957	0	0	0.5998582207250526	0.015202093301561718	FCGBP;CDH2;PEG3;IRX5;GLDC;FOXG1;TRIP6;KRT7;CHI3L1;TDRD7;CRYAB;SCG2
WDR4 Up	12/245	0.9749756227107523	0.9999958591662957	0	0	0.5998582207250526	0.015202093301561718	GUCY1A1;PTGIS;PRKCB;SERPINF1;RUFY3;ZBTB38;ALDH1A2;CDH11;ENPP2;CYP1B1;LDB2;PRKCZ
YARS Up	12/245	0.9749756227107523	0.9999958591662957	0	0	0.5998582207250526	0.015202093301561718	GREM1;KANK1;PEG3;ADAMTS1;RFTN1;KRT7;GAS1;LDOC1;TDRD7;ZFPM2;CRYAB;CFB
YY1 Up	12/245	0.9749756227107523	0.9999958591662957	0	0	0.5998582207250526	0.015202093301561718	GREM1;CD40;ESM1;DOCK9;ADAMTS1;DNAJC6;RFTN1;ARHGEF18;SLIT3;PAX5;HOXC10;IGF2R
ZFHX4 Up	12/245	0.9749756227107523	0.9999958591662957	0	0	0.5998582207250526	0.015202093301561718	TENM1;MEIS1;EFNB3;NPEPL1;PEG3;TNNT1;FUT9;SERPINF1;DLC1;MPPED2;ZIC1;LDB2
ABCB9 Down	12/245	0.9749756227107523	0.9999958591662957	0	0	0.5998582207250526	0.015202093301561718	GREM1;IRX5;RUFY3;NDUFA4L2;ENPP2;LDOC1;SFN;RAB38;MYH11;PRKCZ;CXCL14;HOXC10
ADRB3 Down	12/245	0.9749756227107523	0.9999958591662957	0	0	0.5998582207250526	0.015202093301561718	MLLT11;MN1;DUSP3;PEG3;ADAMTS1;TRIP6;NID1;FGF13;CRYAB;CFB;HDGFL3;JAM3
AGXT Down	12/245	0.9749756227107523	0.9999958591662957	0	0	0.5998582207250526	0.015202093301561718	ABCC3;ANO1;FCGBP;GPR37;ARL14;PEG3;WT1;TACSTD2;CHI3L1;RAB38;DKK1;LTBP1
ALDH3A1 Down	12/245	0.9749756227107523	0.9999958591662957	0	0	0.5998582207250526	0.015202093301561718	ABCC3;COL15A1;TENM3;DES;RCAN2;TNNI2;MYH11;LAMB1;TACC2;CXCL14;IGF2R;DLK1
ALDH6A1 Down	12/245	0.9749756227107523	0.9999958591662957	0	0	0.5998582207250526	0.015202093301561718	GREM1;AR;BCAM;ARG1;WT1;PRR15L;TCF21;LDOC1;FGF13;LTBP1;FGFR2;ZSCAN18
ALK Down	12/245	0.9749756227107523	0.9999958591662957	0	0	0.5998582207250526	0.015202093301561718	NELL2;FCGBP;PID1;GPA33;SERPINF1;FOXG1;NMU;PTPRO;P3H2;LDOC1;ZFPM2;CXCL14
AOX1 Down	12/245	0.9749756227107523	0.9999958591662957	0	0	0.5998582207250526	0.015202093301561718	GDF10;DPP4;PEG3;IRX5;GLDC;WT1;CDH11;CYP1B1;GAS1;LOXL1;TTC39A;GNAI2
BMPR1B Down	12/245	0.9749756227107523	0.9999958591662957	0	0	0.5998582207250526	0.015202093301561718	AR;BCAM;PSRC1;GLDC;ARG1;WT1;KCNS3;CHI3L1;LDOC1;HMGN3;LTBP1;HOXC10
C15ORF48 Down	12/245	0.9749756227107523	0.9999958591662957	0	0	0.5998582207250526	0.015202093301561718	GREM1;CLIC5;FCGBP;THBD;CD40;ABLIM1;ARL14;GPA33;TACSTD2;DKK1;RETREG1;CXCL14
CACNG2 Down	12/245	0.9749756227107523	0.9999958591662957	0	0	0.5998582207250526	0.015202093301561718	PDGFRB;PRR5;AR;COL15A1;SERPINF1;DSE;CYP1B1;TWIST1;MYH11;EMP3;PRKCZ;NKX3-1
CCL8 Down	12/245	0.9749756227107523	0.9999958591662957	0	0	0.5998582207250526	0.015202093301561718	FBN2;LEFTY1;MME;VWF;TRIP6;ADAM23;RFTN1;WNT5A;ENPP2;TACSTD2;CHI3L1;CXCL14
CCRL2 Down	12/245	0.9749756227107523	0.9999958591662957	0	0	0.5998582207250526	0.015202093301561718	AR;RBFOX1;CLDN4;PID1;DES;IRX5;PRKCB;TNNT1;DSE;CYP1B1;LDOC1;PRKCZ
CFH Down	12/245	0.9749756227107523	0.9999958591662957	0	0	0.5998582207250526	0.015202093301561718	NELL2;TRIM29;SERPINF1;IGSF1;ZC3H12A;SFN;LTBR;ALDH7A1;CFB;IGF2R;PTGES;ROBO1
CLNK Down	12/245	0.9749756227107523	0.9999958591662957	0	0	0.5998582207250526	0.015202093301561718	CNN1;DES;SERPINF1;ALOX5;DLC1;NMU;ADAM22;ADGRL4;OLFM4;FGF13;RBM7;QKI
COL7A1 Down	12/245	0.9749756227107523	0.9999958591662957	0	0	0.5998582207250526	0.015202093301561718	PTPRD;NLGN1;ABLIM1;SALL1;CDH2;GLDC;ARG1;NPR3;P3H2;CHI3L1;CD247;OLFM4
CPE Down	12/245	0.9749756227107523	0.9999958591662957	0	0	0.5998582207250526	0.015202093301561718	FBN2;GREM1;FCGBP;ADAMTS5;MME;TRIM29;PTPRO;ZIC1;KRT23;EMP3;CRYAB;NKX3-1
CR1L Down	12/245	0.9749756227107523	0.9999958591662957	0	0	0.5998582207250526	0.015202093301561718	CDH6;DPP4;KANK1;SOX17;MME;GLDC;TACSTD2;NOX4;RAB38;TDRD7;THBS2;CFB
CSNK1A1L Down	12/245	0.9749756227107523	0.9999958591662957	0	0	0.5998582207250526	0.015202093301561718	GUCY1A1;TNNT1;SERPINF1;COL11A1;ALOX5;TACSTD2;CYP1B1;KRT23;TNNI2;RETREG1;FGFR2;NKX3-1
CTLA4 Down	12/245	0.9749756227107523	0.9999958591662957	0	0	0.5998582207250526	0.015202093301561718	FCGBP;PID1;DES;ALOX5;CYP1B1;GAS1;CHI3L1;TNNI2;MYH11;OLFM4;FBXL7;DLK1
DAGLA Down	12/245	0.9749756227107523	0.9999958591662957	0	0	0.5998582207250526	0.015202093301561718	FCGBP;GPA33;MDK;ALOX5;ZIC1;CYP1B1;DPEP1;THBS2;CRYAB;MISP;APOLD1;PRR13
DNMT3L Down	12/245	0.9749756227107523	0.9999958591662957	0	0	0.5998582207250526	0.015202093301561718	BMP4;NELL2;AR;LEFTY1;DES;COL11A1;ALDOC;TACC2;OLFM4;RETREG1;APBA2;C1QL1
EXD1 Down	12/245	0.9749756227107523	0.9999958591662957	0	0	0.5998582207250526	0.015202093301561718	BMP4;FCGBP;LEFTY1;PTGIS;CD93;SYT1;PEG3;PRKCB;NOVA1;ENPP2;TCF21;OLFM4
FABP4 Down	12/245	0.9749756227107523	0.9999958591662957	0	0	0.5998582207250526	0.015202093301561718	CLDN4;KRT18;TRIM29;WT1;NT5DC2;DSE;P3H2;CHI3L1;LDOC1;EPS8L2;ASCL1;CXCL14
FGFR4 Down	12/245	0.9749756227107523	0.9999958591662957	0	0	0.5998582207250526	0.015202093301561718	DPP4;CHGA;NELL2;RELN;PRR15L;ADAMTS1;NMU;STMN2;ASCL1;NOL4;SCG2;LTBP1
GCDH Down	12/245	0.9749756227107523	0.9999958591662957	0	0	0.5998582207250526	0.015202093301561718	CLIC5;RELN;ALOX5;DLC1;CYP1B1;KRT7;SFN;LAMB1;DKK1;CRYAB;CFB;IGF2R
GJA10 Down	12/245	0.9749756227107523	0.9999958591662957	0	0	0.5998582207250526	0.015202093301561718	KANK1;LIMA1;PCDH9;TRIM29;PRKCB;MMP2;ENPP2;CHI3L1;TACC2;ASCL1;CRYAB;APOLD1
GLUD2 Down	12/245	0.9749756227107523	0.9999958591662957	0	0	0.5998582207250526	0.015202093301561718	LEFTY1;CD93;PCDH9;GLDC;PRKCB;FUT9;DNAJC6;SERPINF1;WNT5A;STMN2;ENPP2;PAX6
GPRC5A Down	12/245	0.9749756227107523	0.9999958591662957	0	0	0.5998582207250526	0.015202093301561718	MLLT11;ABCC3;DLC1;ZBTB38;MMP2;ALDH1A2;TNFAIP2;KRT7;KRT23;DKK1;LTBP1;SNTB1
GPX3 Down	12/245	0.9749756227107523	0.9999958591662957	0	0	0.5998582207250526	0.015202093301561718	FBN2;TENM1;ADAMTS5;ABLIM1;DOCK9;NKX2-1;KRT23;CRYAB;CXCL14;IGF2R;TTC39A;RUNX1T1
GRIN2C Down	12/245	0.9749756227107523	0.9999958591662957	0	0	0.5998582207250526	0.015202093301561718	PID1;RELN;IRX5;PCBP4;ARG1;MMP2;PIEZO2;GPC3;PRKCZ;APBA2;CXCL14;HMGN3
HCN2 Down	12/245	0.9749756227107523	0.9999958591662957	0	0	0.5998582207250526	0.015202093301561718	CD40;COL15A1;CD93;VWF;DOCK9;MMP2;MYH11;NMNAT2;PRKCZ;CXCL14;HMGN3;APOLD1
ID4 Down	12/245	0.9749756227107523	0.9999958591662957	0	0	0.5998582207250526	0.015202093301561718	ABLIM1;TRIM29;COL11A1;ZC3H12A;TRIP6;RFTN1;NDUFA4L2;TNFAIP2;KRT7;LTBR;CRYAB;IGF2R
IGSF9B Down	12/245	0.9749756227107523	0.9999958591662957	0	0	0.5998582207250526	0.015202093301561718	LIMA1;CD40;COL15A1;MEIS1;DNAJC6;RCAN2;NPR3;ENPP2;LEPR;PAX6;IRF6;OLFM4
ITGAV Down	12/245	0.9749756227107523	0.9999958591662957	0	0	0.5998582207250526	0.015202093301561718	PEG3;WT1;RFTN1;NPR3;DSE;P3H2;SACS;AQP4;ASCL1;HAPLN1;ZSCAN18;NKX3-1
KIR2DL4 Down	12/245	0.9749756227107523	0.9999958591662957	0	0	0.5998582207250526	0.015202093301561718	MLLT11;CD40;PID1;PRKCB;SLC43A3;DLC1;ENPP2;LEPR;TNFAIP2;KRT7;RAB38;EMP3
KLRG1 Down	12/245	0.9749756227107523	0.9999958591662957	0	0	0.5998582207250526	0.015202093301561718	TIAM1;KANK1;CD40;COL15A1;VWF;ZBTB38;RCAN2;WNT5A;PLEK;PAX6;MYH11;NID1
LIG1 Down	12/245	0.9749756227107523	0.9999958591662957	0	0	0.5998582207250526	0.015202093301561718	FBN2;KANK1;COL15A1;VWF;DLC1;MYH11;PAX5;LTBR;PRKCZ;APOLD1;IGF2R;NKX3-1
LIG4 Down	12/245	0.9749756227107523	0.9999958591662957	0	0	0.5998582207250526	0.015202093301561718	COL15A1;TRIM29;DOCK9;ZC3H12A;COL5A2;COL6A1;KRT7;LAMB1;SOX10;CRYAB;CXCL14;CFB
LILRA4 Down	12/245	0.9749756227107523	0.9999958591662957	0	0	0.5998582207250526	0.015202093301561718	NELL2;CD40;PTGIS;NPEPL1;CD93;SERPINF1;DLC1;NMU;LAMB1;ADGRL4;NID1;CXCL14
MAGI3 Down	12/245	0.9749756227107523	0.9999958591662957	0	0	0.5998582207250526	0.015202093301561718	FCGBP;PSRC1;PTPRZ1;CNR1;GAS1;DPEP1;CHI3L1;AQP4;ASCL1;HOXD11;LTBP1;SNTB1
MAP4K1 ACTN4 Down	12/245	0.9749756227107523	0.9999958591662957	0	0	0.5998582207250526	0.015202093301561718	DPP4;GREM1;TIAM1;MME;ARG1;ADAMTS1;STAT4;KRT23;GAS1;ATP10A;DKK1;ROBO1
MDM4 Down	12/245	0.9749756227107523	0.9999958591662957	0	0	0.5998582207250526	0.015202093301561718	FBN2;GREM1;NELL2;ANO1;MDK;DNAJC6;NT5DC2;WNT5A;TWIST1;ARHGEF18;PRKCZ;PTGES
MUC20 Down	12/245	0.9749756227107523	0.9999958591662957	0	0	0.5998582207250526	0.015202093301561718	BMP4;ANO1;GUCY1A1;CD93;ARG1;FOXG1;ALOX5;NMU;ENPP2;TNFAIP2;SULF1;APOLD1
NKX2-6 Down	12/245	0.9749756227107523	0.9999958591662957	0	0	0.5998582207250526	0.015202093301561718	GREM1;CLDN4;CD40;ALOX5;CYP1B1;KRT23;PAX5;THBS2;CFB;LOXL1;DLK1;NKX3-1
NR3C2 Down	12/245	0.9749756227107523	0.9999958591662957	0	0	0.5998582207250526	0.015202093301561718	CLDN4;SERPINF1;DLC1;CYP1B1;KRT7;PRKCZ;RETREG1;CRYAB;HOXC10;TTC39A;DLK1;NKX3-1
PCCA Down	12/245	0.9749756227107523	0.9999958591662957	0	0	0.5998582207250526	0.015202093301561718	CDH6;ABCC3;SALL1;TNNT1;TACSTD2;KRT7;PRKCQ;L1TD1;LDB2;DKK1;CXCL14;FGFR2
PDHA1 Down	12/245	0.9749756227107523	0.9999958591662957	0	0	0.5998582207250526	0.015202093301561718	NELL2;GUCY1A1;PTPRC;GLDC;CNR1;SERPINF1;NMU;GAS1;CHI3L1;SCG2;DKK2;QKI
PKLR Down	12/245	0.9749756227107523	0.9999958591662957	0	0	0.5998582207250526	0.015202093301561718	GREM1;GPR37;LOX;PEG3;ARG1;SERPINF1;RUFY3;ALOX5;DSE;LEPR;KRT23;CHI3L1
POLB Down	12/245	0.9749756227107523	0.9999958591662957	0	0	0.5998582207250526	0.015202093301561718	PTPRD;KANK1;KRT18;COL4A2;DOCK9;SEMA3B;GPC3;LAMB1;DKK1;CRYAB;IGF2R;TTC39A
PRAG1 Down	12/245	0.9749756227107523	0.9999958591662957	0	0	0.5998582207250526	0.015202093301561718	CD40;TRIM29;ADAMTS1;DLC1;TRIP6;RFTN1;ZIC1;GRB10;KRT7;COL9A3;IGF2R;CREB5
PRKN Down	12/245	0.9749756227107523	0.9999958591662957	0	0	0.5998582207250526	0.015202093301561718	TMEM47;DPP4;NELL2;CNN1;THBD;CD40;ABLIM1;FOXE1;CNR1;NPR3;TCF21;ADGRL4
PRPF38B Down	12/245	0.9749756227107523	0.9999958591662957	0	0	0.5998582207250526	0.015202093301561718	DMTN;GYPC;ARG1;DSE;TACSTD2;CYP1B1;KRT7;KRT23;CHI3L1;PRKCQ;IRF6;ZSCAN18
PTGES Down	12/245	0.9749756227107523	0.9999958591662957	0	0	0.5998582207250526	0.015202093301561718	PDGFRB;ABCC3;LIMA1;ABLIM1;LOX;COL11A1;MMP2;RFTN1;GPC3;GRB10;OLFM4;CRYAB
RAB3IP Down	12/245	0.9749756227107523	0.9999958591662957	0	0	0.5998582207250526	0.015202093301561718	PTPRD;NPEPL1;DES;PRKCB;SERPINF1;CYP1B1;TNNI2;PRKCZ;APBA2;LTBP1;LOXL1;NKX3-1
RBM5 Down	12/245	0.9749756227107523	0.9999958591662957	0	0	0.5998582207250526	0.015202093301561718	MLLT11;CLIC5;ABLIM1;TRIM29;TNNT1;ALOX5;ZC3H12A;TACSTD2;TNFAIP2;KRT7;KRT23;CRYAB
RBP1 Down	12/245	0.9749756227107523	0.9999958591662957	0	0	0.5998582207250526	0.015202093301561718	CDH6;GYPC;VWF;MDK;ADAMTS1;NT5DC2;ECH1;TRIP6;NPR3;CHI3L1;SOX10;CRYAB
RDH12 Down	12/245	0.9749756227107523	0.9999958591662957	0	0	0.5998582207250526	0.015202093301561718	DPP4;CD40;DUSP3;PEG3;COL11A1;DLC1;RCAN2;DSE;CHI3L1;QKI;DLK1;ZSCAN18
RDX Down	12/245	0.9749756227107523	0.9999958591662957	0	0	0.5998582207250526	0.015202093301561718	DPP4;GREM1;RBFOX1;GUCY1A1;TNNT1;ADAMTS1;NDUFA4L2;GAS1;TNNI2;THBS2;CRYAB;CXCL14
SAA2 Down	12/245	0.9749756227107523	0.9999958591662957	0	0	0.5998582207250526	0.015202093301561718	GREM1;PTGIS;ARG1;RCAN2;PLEK;ENPP2;TACSTD2;CYP1B1;KRT7;LDOC1;FGF13;QKI
SGF29 Down	12/245	0.9749756227107523	0.9999958591662957	0	0	0.5998582207250526	0.015202093301561718	DES;CDH2;ZC3H12A;TACSTD2;KRT7;KRT23;EN1;CHI3L1;TACC2;DKK1;CRYAB;CFB
SIPA1L3 Down	12/245	0.9749756227107523	0.9999958591662957	0	0	0.5998582207250526	0.015202093301561718	CD40;DES;PTPRZ1;ALDH1A2;WNT5A;LMOD1;ALDOC;CD247;OLFM4;NID1;CXCL14;JAM3
SLC22A23 Down	12/245	0.9749756227107523	0.9999958591662957	0	0	0.5998582207250526	0.015202093301561718	DPP4;CD40;SLC43A3;RFTN1;COL6A1;CYP1B1;TWIST1;RAB38;SCG3;NID1;CXCL14;HOXC10
SLC2A5 Down	12/245	0.9749756227107523	0.9999958591662957	0	0	0.5998582207250526	0.015202093301561718	CLIC5;GUCY1A1;DOCK9;DLC1;CDH11;TACSTD2;KRT23;CHI3L1;SFN;DKK1;CXCL14;TTC39A
SLC35C1 Down	12/245	0.9749756227107523	0.9999958591662957	0	0	0.5998582207250526	0.015202093301561718	ARG1;FOXG1;PTPRO;ZIC1;P3H2;NDUFA4L2;TACSTD2;CYP1B1;KRT23;PRKCQ;RAB38;CRYAB
SLC7A7 Down	12/245	0.9749756227107523	0.9999958591662957	0	0	0.5998582207250526	0.015202093301561718	FCGBP;CNN1;DES;GYPC;ITGA4;WT1;ALDH1A2;LMOD1;TCF21;OLFM4;DLK1;NKX3-1
SUZ12 Down	12/245	0.9749756227107523	0.9999958591662957	0	0	0.5998582207250526	0.015202093301561718	GREM1;LIMA1;CD40;PTGIS;SERPINF1;RUFY3;NKX2-1;ENPP2;MYH11;ASCL1;PLCXD1;RETREG1
TCF25 Down	12/245	0.9749756227107523	0.9999958591662957	0	0	0.5998582207250526	0.015202093301561718	FBN2;ABCC3;PSRC1;CDH2;FOXG1;ALOX5;ZIC1;COL6A1;CHI3L1;LDOC1;GLI3;RBMS3
TICAM1 Down	12/245	0.9749756227107523	0.9999958591662957	0	0	0.5998582207250526	0.015202093301561718	FCGBP;ABLIM1;ARL14;COL4A2;TRIM29;DNAJC6;COL11A1;KRT23;EPS8L2;DKK1;SOX10;CRYAB
URB2 Down	12/245	0.9749756227107523	0.9999958591662957	0	0	0.5998582207250526	0.015202093301561718	TMEM47;FCGBP;THBD;ABLIM1;EDNRB;SOX17;ARL14;GPC3;PDE4B;SULF1;SOX10;CRYAB
ZC3H7B Down	12/245	0.9749756227107523	0.9999958591662957	0	0	0.5998582207250526	0.015202093301561718	CLIC5;SYT1;PTPRZ1;ARG1;SERPINF1;RFTN1;STAT4;KRT23;CHI3L1;PRKCQ;IRF6;THBS2
ABCD3 Up	12/246	0.9759660966689325	0.9999958591662957	0	0	0.5972618930365409	0.014529847009143513	FCGBP;ABLIM1;TRIM29;CDX1;ALOX5;SLCO2B1;RFTN1;TACSTD2;CHI3L1;SFN;IRF6;CFB
ACSL6 Up	12/246	0.9759660966689325	0.9999958591662957	0	0	0.5972618930365409	0.014529847009143513	LEFTY1;DMTN;GYPC;CDH2;SYT1;PCDH9;PRKCB;ALDH1A2;CYP1B1;DPEP1;OLFM4;ROBO1
ADCK1 Up	12/246	0.9759660966689325	0.9999958591662957	0	0	0.5972618930365409	0.014529847009143513	GREM1;NELL2;KANK1;KRT18;WT1;COL6A1;TACSTD2;KRT23;GAS1;PAX5;ALDH7A1;FGFR2
ADRA1A Up	12/246	0.9759660966689325	0.9999958591662957	0	0	0.5972618930365409	0.014529847009143513	ABCC3;ANO1;CD40;COL15A1;ZEB1;DES;CD93;VWF;MMP2;NMU;COL6A1;NID1
AFDN Up	12/246	0.9759660966689325	0.9999958591662957	0	0	0.5972618930365409	0.014529847009143513	ADAMTS5;TENM3;TNNT1;NOVA1;SERPINF1;MMP2;COL6A1;TWIST1;GAS1;TNNI2;PAX6;EMP3
AIFM1 Up	12/246	0.9759660966689325	0.9999958591662957	0	0	0.5972618930365409	0.014529847009143513	ABCC3;ANO1;CD40;COL15A1;PRKCB;WT1;NMU;COL6A1;P3H2;GAS1;OLFM4;LOXL1
AKR1A1 Up	12/246	0.9759660966689325	0.9999958591662957	0	0	0.5972618930365409	0.014529847009143513	NELL2;BCAM;TCF7L1;KRT18;CDH2;COL6A1;TACSTD2;CHI3L1;DKK1;HMGN3;LTBP1;DLK1
AKR1C3 Up	12/246	0.9759660966689325	0.9999958591662957	0	0	0.5972618930365409	0.014529847009143513	PTGIS;DES;SOX17;SYT1;ITGA4;NMU;LEPR;GAS1;MYH11;OLFM4;HMGN3;HOXC10
ARFGEF1 Up	12/246	0.9759660966689325	0.9999958591662957	0	0	0.5972618930365409	0.014529847009143513	NELL2;CD40;PRKCB;ARG1;WT1;FOXG1;ALOX5;NMU;DSE;CHI3L1;LOXL1;FGFR2
ARL5B Up	12/246	0.9759660966689325	0.9999958591662957	0	0	0.5972618930365409	0.014529847009143513	GREM1;CD40;MME;TRIM29;ARG1;PRR15L;ALOX5;PDE4B;CYP1B1;IRF6;FGFR2;ROBO1
ARPC5 Up	12/246	0.9759660966689325	0.9999958591662957	0	0	0.5972618930365409	0.014529847009143513	DOCK10;CALB2;COL15A1;DES;GYPC;GFPT2;TACSTD2;PDE4B;KRT7;THBS2;CRYAB;PTGES
BTK Up	12/246	0.9759660966689325	0.9999958591662957	0	0	0.5972618930365409	0.014529847009143513	SYT1;PEG3;PCDH9;SERPINF1;NT5DC2;GAS1;AQP4;RAB38;EVL;PAX5;ASCL1;DLK1
CA12 Up	12/246	0.9759660966689325	0.9999958591662957	0	0	0.5972618930365409	0.014529847009143513	LEFTY1;GPR37;LOX;PTPRZ1;FUT9;COL11A1;WNT5A;GAS1;EVL;CXCL14;LTBP1;FGFR2
CACNG3 Up	12/246	0.9759660966689325	0.9999958591662957	0	0	0.5972618930365409	0.014529847009143513	TMEM47;BMP4;CLIC5;LEFTY1;GYPC;MME;NPHS2;RFTN1;NPR3;TCF21;GDF3;LOXL1
CCNA1 Up	12/246	0.9759660966689325	0.9999958591662957	0	0	0.5972618930365409	0.014529847009143513	ADAMTS5;LEFTY1;RELN;ANGPT1;GLDC;ZIC1;ENPP2;KRT23;SULF1;NID1;FGF13;STUM
CD226 Up	12/246	0.9759660966689325	0.9999958591662957	0	0	0.5972618930365409	0.014529847009143513	CNN1;EDNRB;PCLO;PTPRZ1;RUFY3;ALDH1A2;LEPR;ALDOC;MYH11;LDB2;OLFM4;CXCL14
CD84 Up	12/246	0.9759660966689325	0.9999958591662957	0	0	0.5972618930365409	0.014529847009143513	CDH2;ANGPT1;GLDC;SERPINF1;GPC3;TCF21;GAS1;ASCL1;CXCL14;SCG2;LOXL1;DLK1
CDK2 Up	12/246	0.9759660966689325	0.9999958591662957	0	0	0.5972618930365409	0.014529847009143513	FBN2;CLIC5;ABLIM1;PEG3;VWF;ADAMTS1;DNAJC6;PIEZO2;KRT23;DPEP1;CRYAB;TTC39A
CEBPG Up	12/246	0.9759660966689325	0.9999958591662957	0	0	0.5972618930365409	0.014529847009143513	CDH6;KRT18;GLDC;ARG1;WNT5A;DSE;SACS;PIP4K2A;ATP10A;THBS2;CFB;NKX3-1
CKMT1A Up	12/246	0.9759660966689325	0.9999958591662957	0	0	0.5972618930365409	0.014529847009143513	FCGBP;PEG3;GLDC;ALOX5;CTNND2;KRT7;CHI3L1;EMP3;RBM7;CRYAB;QKI;DLK1
CLEC12A Up	12/246	0.9759660966689325	0.9999958591662957	0	0	0.5972618930365409	0.014529847009143513	FCGBP;LEFTY1;GYPC;PTPRZ1;GLDC;ARG1;GPA33;CDX1;MDK;DPEP1;DKK1;DLK1
COMT Up	12/246	0.9759660966689325	0.9999958591662957	0	0	0.5972618930365409	0.014529847009143513	ABLIM1;KRT18;WT1;FOXG1;ALOX5;TNFAIP2;CYP1B1;KRT7;KRT23;CHI3L1;CFB;DLK1
COX5B Up	12/246	0.9759660966689325	0.9999958591662957	0	0	0.5972618930365409	0.014529847009143513	B3GALNT1;FCGBP;COL15A1;RELN;CD93;LOX;ANGPT1;BDNF;STMN2;LEPR;PAX6;MYH11
COX8A Up	12/246	0.9759660966689325	0.9999958591662957	0	0	0.5972618930365409	0.014529847009143513	PTPRD;CLIC5;LEFTY1;ITGA4;TNNT1;ALOX5;ALDH1A2;TACSTD2;PRKCQ;THBS2;PTGES;SLC38A4
CTRC Up	12/246	0.9759660966689325	0.9999958591662957	0	0	0.5972618930365409	0.014529847009143513	BMP4;NELL2;GYPC;LOX;ARG1;NT5DC2;NMU;LEPR;LMOD1;CD247;OLFM4;RAG1
CUL3 Up	12/246	0.9759660966689325	0.9999958591662957	0	0	0.5972618930365409	0.014529847009143513	MLLT11;ABLIM1;OSTM1;TNNT1;WT1;ALDH1A2;NPR3;TNFAIP2;NOX4;SFN;EMP3;DKK1
CXCR1 Up	12/246	0.9759660966689325	0.9999958591662957	0	0	0.5972618930365409	0.014529847009143513	THBD;CD40;EDNRB;VWF;PCDH9;RUFY3;RFTN1;NKX2-1;PDE4B;RAB38;MYH11;THBS2
DRD3 Up	12/246	0.9759660966689325	0.9999958591662957	0	0	0.5972618930365409	0.014529847009143513	CNN1;LEFTY1;RELN;SALL1;GYPC;GLDC;PRKCB;TACSTD2;CYP1B1;CHI3L1;FGF13;THBS2
DYNLL1 Up	12/246	0.9759660966689325	0.9999958591662957	0	0	0.5972618930365409	0.014529847009143513	PRR5;LIMA1;ANGPT1;PCDH9;PCBP4;ALOX5;ZIC1;TNFAIP2;AQP4;PAX6;EMP3;SNCAIP
ELMO1 Up	12/246	0.9759660966689325	0.9999958591662957	0	0	0.5972618930365409	0.014529847009143513	CLIC5;MMP16;CD93;PTPRZ1;GPA33;ALDH1A2;NMU;LEPR;ALDOC;OLFM4;NID1;CXCL14
ETV4 Up	12/246	0.9759660966689325	0.9999958591662957	0	0	0.5972618930365409	0.014529847009143513	NELL2;ANO1;ABLIM1;EDNRB;KRT18;PTPRZ1;WNT5A;TNFAIP2;PDE4B;KRT7;NID1;FGF13
F10 Up	12/246	0.9759660966689325	0.9999958591662957	0	0	0.5972618930365409	0.014529847009143513	GREM1;LOX;PTPRZ1;ARG1;ADAMTS1;ZIC1;SEMA3B;TACSTD2;PDE4B;LTBP1;CFB;PTGES
F12 Up	12/246	0.9759660966689325	0.9999958591662957	0	0	0.5972618930365409	0.014529847009143513	FCGBP;ZEB2;ARL14;PTPRZ1;PCDH9;DOCK9;SLCO2B1;TRIP6;NKX2-1;APLNR;MYH11;VILL
FAAP24 Up	12/246	0.9759660966689325	0.9999958591662957	0	0	0.5972618930365409	0.014529847009143513	NELL2;ABLIM1;GYPC;FOXG1;GFPT2;NT5DC2;CYP1B1;KRT7;IRF6;CD247;CRYAB;ROBO1
FBXW7 Up	12/246	0.9759660966689325	0.9999958591662957	0	0	0.5972618930365409	0.014529847009143513	NELL2;CLDN4;DES;MME;NT5DC2;TRIP6;STAT4;L1TD1;HOXD11;CRYAB;HOXD10;CXCL14
FCRL4 Up	12/246	0.9759660966689325	0.9999958591662957	0	0	0.5972618930365409	0.014529847009143513	TMEM47;GREM1;CNN1;PTGIS;SERPINF1;COL11A1;TNFAIP2;CYP1B1;MYH11;ASCL1;THBS2;DKK1
FDCSP Up	12/246	0.9759660966689325	0.9999958591662957	0	0	0.5972618930365409	0.014529847009143513	GREM1;LIMA1;CNN1;LYL1;PSRC1;TRIM29;LEPR;GAS1;CHI3L1;SNCAIP;OLFM4;LTBP1
GIMAP8 Up	12/246	0.9759660966689325	0.9999958591662957	0	0	0.5972618930365409	0.014529847009143513	FCGBP;CNN1;MEIS1;DES;MME;PEG3;MDK;SERPINF1;ALDH1A2;TCF21;GAS1;OLFM4
GLP1R Up	12/246	0.9759660966689325	0.9999958591662957	0	0	0.5972618930365409	0.014529847009143513	CLIC5;BCAM;COL4A2;COL6A1;CHI3L1;LDOC1;MYH11;OLFM4;NID1;LOXL1;HAPLN1;JAM3
GLUL Up	12/246	0.9759660966689325	0.9999958591662957	0	0	0.5972618930365409	0.014529847009143513	ANO1;CD93;PCDH9;ARG1;RUFY3;NMU;STMN2;CHI3L1;SNCAIP;OLFM4;PLCXD1;CXCL14
GNAI2 Up	12/246	0.9759660966689325	0.9999958591662957	0	0	0.5972618930365409	0.014529847009143513	SYT1;MDK;SERPINF1;STMN2;GAS1;SCG3;MYH11;LAMB1;OLFM4;THBS2;SCG2;CFB
GRK3 Up	12/246	0.9759660966689325	0.9999958591662957	0	0	0.5972618930365409	0.014529847009143513	ANO1;ARG1;WT1;NPR3;ENPP2;TACSTD2;TCF21;OLFM4;LTBP1;SLC39A4;PTGES;ZSCAN18
HDAC11 Up	12/246	0.9759660966689325	0.9999958591662957	0	0	0.5972618930365409	0.014529847009143513	BMP4;THBD;GYPC;MME;WT1;PRR15L;ALOX5;PDE4B;DPEP1;OLFM4;LTBP1;FGFR2
HSD17B2 Up	12/246	0.9759660966689325	0.9999958591662957	0	0	0.5972618930365409	0.014529847009143513	CALB2;FCGBP;COL15A1;ZEB1;GYPC;MME;PCDH9;ARG1;GPA33;ALDH1A2;PRKCQ;ASCL1
IGDCC4 Up	12/246	0.9759660966689325	0.9999958591662957	0	0	0.5972618930365409	0.014529847009143513	ABLIM1;GLDC;TRIM29;ARG1;ZC3H12A;RFTN1;TACSTD2;KRT7;KRT23;SFN;DKK1;CRYAB
IL2 Up	12/246	0.9759660966689325	0.9999958591662957	0	0	0.5972618930365409	0.014529847009143513	LIMA1;BCAM;GUCY1A1;ARG1;TNNT1;NDUFA4L2;ENPP2;PIP4K2A;TCF21;LDB2;ASCL1;CXCL14
ITGB5 Up	12/246	0.9759660966689325	0.9999958591662957	0	0	0.5972618930365409	0.014529847009143513	NELL2;FCGBP;PTPRZ1;GLDC;MDK;FOXG1;IGSF1;TACSTD2;OLFM4;ALDH7A1;CXCL14;DLK1
KCNE2 Up	12/246	0.9759660966689325	0.9999958591662957	0	0	0.5972618930365409	0.014529847009143513	USP13;COL15A1;CD93;WT1;MDK;ALDH1A2;NMU;NPR3;GAS1;MYH11;NID1;TCFL5
LARP4B Up	12/246	0.9759660966689325	0.9999958591662957	0	0	0.5972618930365409	0.014529847009143513	BMP4;PSRC1;DES;NT5DC2;NMU;LEPR;L1TD1;ALDOC;OLFM4;ALDH7A1;CXCL14;LTBP1
LRIG1 Up	12/246	0.9759660966689325	0.9999958591662957	0	0	0.5972618930365409	0.014529847009143513	ABLIM1;PTGIS;VWF;NOVA1;RUFY3;GPC3;ENPP2;TCF21;ALDOC;ASCL1;FGF13;ALDH7A1
LY75-CD302 Up	12/246	0.9759660966689325	0.9999958591662957	0	0	0.5972618930365409	0.014529847009143513	ANO1;CD40;KRT18;SOX17;ARG1;WT1;ALDH1A2;NMU;COL5A2;RAB38;ALDH7A1;FGFR2
MCM4 Up	12/246	0.9759660966689325	0.9999958591662957	0	0	0.5972618930365409	0.014529847009143513	MEIS1;GLDC;PRKCB;ARG1;LEPR;TACSTD2;CYP1B1;DPEP1;TDRD7;OLFM4;ALDH7A1;LTBP1
MMP8 Up	12/246	0.9759660966689325	0.9999958591662957	0	0	0.5972618930365409	0.014529847009143513	CLIC5;NPEPL1;TNNT1;WT1;MDK;ADAMTS1;CYP1B1;OLFM4;CRYAB;FGFR2;HAPLN1;PRR13
MPP5 Up	12/246	0.9759660966689325	0.9999958591662957	0	0	0.5972618930365409	0.014529847009143513	FCGBP;LEFTY1;NPEPL1;GLDC;ALDH1A2;WNT5A;STMN2;P3H2;L1TD1;ASCL1;SNCAIP;SLC39A4
NALCN Up	12/246	0.9759660966689325	0.9999958591662957	0	0	0.5972618930365409	0.014529847009143513	GREM1;FCGBP;LEFTY1;MME;SERPINF1;COL11A1;COL5A2;TCF21;MYH11;OLFM4;LTBP1;LOXL1
NFAM1 Up	12/246	0.9759660966689325	0.9999958591662957	0	0	0.5972618930365409	0.014529847009143513	BMP4;PTPRD;KANK1;GUCY1A1;ANGPT1;TNNT1;CNR1;COL11A1;KCNS3;ZBTB38;NPR3;P3H2
PHF19 Up	12/246	0.9759660966689325	0.9999958591662957	0	0	0.5972618930365409	0.014529847009143513	DOCK10;GREM1;NELL2;KRT18;MME;GABRA5;BDNF;NPR3;NKX2-1;STAT4;KRT7;TCF21
POMC Up	12/246	0.9759660966689325	0.9999958591662957	0	0	0.5972618930365409	0.014529847009143513	GABRA2;DPP4;PTGIS;PEG3;PRKCB;WT1;MDK;RUFY3;MMP2;OLFM4;PRKCZ;LTBP1
PPID Up	12/246	0.9759660966689325	0.9999958591662957	0	0	0.5972618930365409	0.014529847009143513	TFAP2A;CD40;NPEPL1;PEG3;PRKCB;WT1;KRT7;LDOC1;SCG3;SCG2;FGFR2;PTGES
PPIG Up	12/246	0.9759660966689325	0.9999958591662957	0	0	0.5972618930365409	0.014529847009143513	BMP4;MN1;ABLIM1;KRT18;PCDH9;WT1;MMP2;COL5A2;KRT7;COL9A3;PAX5;SULF1
PPP4R3A Up	12/246	0.9759660966689325	0.9999958591662957	0	0	0.5972618930365409	0.014529847009143513	CLIC5;FCGBP;CD40;ABLIM1;SOX17;CD93;PTPRZ1;GPC3;TACSTD2;PDE4B;DKK1;CRYAB
PTK7 Up	12/246	0.9759660966689325	0.9999958591662957	0	0	0.5972618930365409	0.014529847009143513	ABCC3;MEIS1;KRT18;GYPC;NPR3;COL5A2;GRB10;KRT7;CHI3L1;AQP4;DKK1;ALDH7A1
PTPRH Up	12/246	0.9759660966689325	0.9999958591662957	0	0	0.5972618930365409	0.014529847009143513	AR;GUCY1A1;GPR37;ARG1;FOXG1;COL11A1;KCNS3;NPR3;KRT7;LDOC1;SHISAL1;DLK1
PYHIN1 Up	12/246	0.9759660966689325	0.9999958591662957	0	0	0.5972618930365409	0.014529847009143513	GREM1;GUCY1A1;LOX;ADAMTS1;SERPINF1;COL5A2;ENPP2;LDOC1;RAB38;EVL;CXCL14;LOXL1
RBFOX3 Up	12/246	0.9759660966689325	0.9999958591662957	0	0	0.5972618930365409	0.014529847009143513	MN1;PTGIS;PSRC1;PRKCB;KCNS3;NMU;COL6A1;MYH11;NID1;CXCL14;HOXC10;TCFL5
RNF123 Up	12/246	0.9759660966689325	0.9999958591662957	0	0	0.5972618930365409	0.014529847009143513	TMEM47;GUCY1A1;PSRC1;LOX;ITGA4;PRKCB;RCAN2;PLEK;LEPR;GAS1;CHI3L1;LTBP1
SAMD4A Up	12/246	0.9759660966689325	0.9999958591662957	0	0	0.5972618930365409	0.014529847009143513	CLIC5;FCGBP;ABLIM1;ARL14;TRIM29;GPA33;FOXG1;PDE4B;KRT7;KRT23;SULF1;DLK1
SEPHS2 Up	12/246	0.9759660966689325	0.9999958591662957	0	0	0.5972618930365409	0.014529847009143513	B3GALNT1;LEFTY1;MEIS1;FUT9;FOXG1;ZBTB38;WNT5A;NPR3;AQP4;PAX6;ZSCAN18;TCFL5
SETD7 Up	12/246	0.9759660966689325	0.9999958591662957	0	0	0.5972618930365409	0.014529847009143513	CLDN4;DLC1;CDH11;SEMA3B;NKX2-1;DPEP1;LDOC1;SFN;TACC2;CRYAB;CXCL14;TTC39A
SETDB1 Up	12/246	0.9759660966689325	0.9999958591662957	0	0	0.5972618930365409	0.014529847009143513	FCGBP;LEFTY1;ARL14;PCDH9;DLC1;ZIC1;COL6A1;COL9A3;LAMB1;CRYAB;DLK1;PTGES
SLFN14 Up	12/246	0.9759660966689325	0.9999958591662957	0	0	0.5972618930365409	0.014529847009143513	THBD;EHD3;CD40;COL15A1;CD93;SLC43A3;DLC1;RFTN1;GPC3;TACSTD2;KRT7;LAMB1
SORL1 Up	12/246	0.9759660966689325	0.9999958591662957	0	0	0.5972618930365409	0.014529847009143513	CDH6;CLIC5;CD93;PEG3;ALOX5;TRIP6;COL5A2;TACSTD2;CFB;DLK1;JAM3;NKX3-1
SPATA2L Up	12/246	0.9759660966689325	0.9999958591662957	0	0	0.5972618930365409	0.014529847009143513	COL15A1;ARG1;SERPINF1;NDUFA4L2;GPC3;KRT23;GAS1;PRKCQ;LDB2;THBS2;CXCL14;SCG2
TIGD3 Up	12/246	0.9759660966689325	0.9999958591662957	0	0	0.5972618930365409	0.014529847009143513	GREM1;MN1;KANK1;MEIS1;CRTAC1;KCNS3;NKX2-1;NOX4;LDOC1;MYH11;LAMB1;CXCL14
TNFRSF10D Up	12/246	0.9759660966689325	0.9999958591662957	0	0	0.5972618930365409	0.014529847009143513	KANK1;ABLIM1;IRX5;ZC3H12A;PIEZO2;CYP1B1;KRT7;ARHGEF18;TACC2;HOXC10;PTGES;RUNX1T1
TNFSF11 Up	12/246	0.9759660966689325	0.9999958591662957	0	0	0.5972618930365409	0.014529847009143513	CD40;TRIM29;ARG1;FOXG1;COL11A1;TACSTD2;TNFAIP2;KRT7;KRT23;PAX6;FGFR2;SLC38A4
TSPAN9 Up	12/246	0.9759660966689325	0.9999958591662957	0	0	0.5972618930365409	0.014529847009143513	NELL2;EDNRB;PTGIS;PSRC1;ALOX5;MMP2;LMOD1;ALDOC;MYH11;SULF1;OLFM4;TCFL5
TSSK1B Up	12/246	0.9759660966689325	0.9999958591662957	0	0	0.5972618930365409	0.014529847009143513	PTPRD;B3GALNT1;GABRA1;RBFOX1;PCLO;DUSP3;PEG3;TNNT1;DSE;KRT23;TNNI2;APOLD1
TTK Up	12/246	0.9759660966689325	0.9999958591662957	0	0	0.5972618930365409	0.014529847009143513	ADAMTS5;COL15A1;ABLIM1;TNXB;CDH2;DNAJC6;ZC3H12A;KRT7;KRT23;SFN;RETREG1;NKX3-1
TTR Up	12/246	0.9759660966689325	0.9999958591662957	0	0	0.5972618930365409	0.014529847009143513	TMEM47;CLIC5;FCGBP;LEFTY1;GPR37;FOXG1;ENPP2;AQP4;L1TD1;RETREG1;CXCL14;QKI
UBA1 Up	12/246	0.9759660966689325	0.9999958591662957	0	0	0.5972618930365409	0.014529847009143513	DOCK10;FCGBP;ABLIM1;TRIM29;MPPED2;RFTN1;ZIC1;KRT23;PRKCQ;COL9A3;ASCL1;CRYAB
UBE2E2 Up	12/246	0.9759660966689325	0.9999958591662957	0	0	0.5972618930365409	0.014529847009143513	ABCC3;ABLIM1;MEIS1;KRT18;CDH2;SLC43A3;NT5DC2;KRT7;LAMB1;ASCL1;DKK1;RETREG1
USP1 Up	12/246	0.9759660966689325	0.9999958591662957	0	0	0.5972618930365409	0.014529847009143513	GREM1;KANK1;NPEPL1;DES;MME;CDH2;ALOX5;KCNS3;TRIP6;PTPRO;MYH11;THBS2
VNN1 Up	12/246	0.9759660966689325	0.9999958591662957	0	0	0.5972618930365409	0.014529847009143513	CLIC5;FCGBP;LEFTY1;PID1;CDH2;PEG3;GLDC;SLC22A18;CHI3L1;AQP4;ASCL1;DLK1
WDR6 Up	12/246	0.9759660966689325	0.9999958591662957	0	0	0.5972618930365409	0.014529847009143513	PTPRD;GUCY1A1;PTGIS;PRKCB;RUFY3;KCNS3;NMU;COL5A2;CDH11;PRKCZ;CXCL14;DLK1
ZFAND2A Up	12/246	0.9759660966689325	0.9999958591662957	0	0	0.5972618930365409	0.014529847009143513	DOCK10;GREM1;CDH2;ARG1;MMP2;ZC3H12A;STMN2;PDE4B;CHI3L1;NID1;FGF2;DLK1
ACTL6A Down	12/246	0.9759660966689325	0.9999958591662957	0	0	0.5972618930365409	0.014529847009143513	RELN;CDH2;FOXG1;NMU;TACSTD2;CYP1B1;KRT7;CHI3L1;AQP4;THBS2;DKK1;PTGES
ACTN4 Down	12/246	0.9759660966689325	0.9999958591662957	0	0	0.5972618930365409	0.014529847009143513	DPP4;AR;GUCY1A1;GLDC;SERPINF1;RCAN2;ALDH1A2;ENPP2;TWIST1;LDOC1;EMP3;CXCL14
BACH2 Down	12/246	0.9759660966689325	0.9999958591662957	0	0	0.5972618930365409	0.014529847009143513	TMEM47;GREM1;KANK1;COL15A1;KRT18;GPC3;MYH11;TACC2;CRYAB;APOLD1;HAPLN1;TTC39A
BIN2 Down	12/246	0.9759660966689325	0.9999958591662957	0	0	0.5972618930365409	0.014529847009143513	AR;KANK1;RBFOX1;KCNS3;NMU;P3H2;CHI3L1;TNNI2;LDOC1;PAX6;EMP3;CRYAB
BIRC5 Down	12/246	0.9759660966689325	0.9999958591662957	0	0	0.5972618930365409	0.014529847009143513	USP13;GYS1;BCAM;IRX5;ARG1;WT1;ALDH1A2;NPR3;ENPP2;SACS;CXCL14;HOXC10
C16ORF54 Down	12/246	0.9759660966689325	0.9999958591662957	0	0	0.5972618930365409	0.014529847009143513	BMP4;BCAM;GUCY1A1;ALOX5;P3H2;TACSTD2;DPEP1;CHI3L1;LDOC1;OLFM4;PLCXD1;LTBP1
CBX6 Down	12/246	0.9759660966689325	0.9999958591662957	0	0	0.5972618930365409	0.014529847009143513	PID1;CD93;PRKCB;ADAMTSL3;IGFBP3;MMP2;NMU;GPC3;CXCL14;CFB;LOXL1;QKI
CCL18 Down	12/246	0.9759660966689325	0.9999958591662957	0	0	0.5972618930365409	0.014529847009143513	GREM1;CLIC5;ABLIM1;SYT1;TRIM29;DNAJC6;NPHS2;COL11A1;ALOX5;ZC3H12A;TACSTD2;DPEP1
CD276 Down	12/246	0.9759660966689325	0.9999958591662957	0	0	0.5972618930365409	0.014529847009143513	AR;TNNT1;ALOX5;KCNS3;NMU;P3H2;CYP1B1;GAS1;LDOC1;SFN;LTBP1;LOXL1
CDCA7 Down	12/246	0.9759660966689325	0.9999958591662957	0	0	0.5972618930365409	0.014529847009143513	PTPRD;MN1;KANK1;ZEB1;DES;RUFY3;DLC1;ZBTB38;MYH11;OLFM4;PRKCZ;PDZRN4
CEACAM18 Down	12/246	0.9759660966689325	0.9999958591662957	0	0	0.5972618930365409	0.014529847009143513	GREM1;FCGBP;NPEPL1;MME;TRIM29;RFTN1;TACSTD2;KRT23;SFN;IRF6;CXCL14;IGF2R
CHD6 Down	12/246	0.9759660966689325	0.9999958591662957	0	0	0.5972618930365409	0.014529847009143513	FCGBP;KRT18;TRIM29;SLC43A3;RFTN1;PIEZO2;SFN;COL9A3;RETREG1;CRYAB;CXCL14;LOXL1
COL4A3 Down	12/246	0.9759660966689325	0.9999958591662957	0	0	0.5972618930365409	0.014529847009143513	ADAMTS5;COL15A1;TRIM29;ADAMTS1;TRIP6;CYP1B1;KRT7;KRT23;GAS1;TACC2;ALDH7A1;CRYAB
COX7C Down	12/246	0.9759660966689325	0.9999958591662957	0	0	0.5972618930365409	0.014529847009143513	MME;NPR3;PLEK;ENPP2;CYP1B1;CHI3L1;PRKCQ;OLFM4;LTBP1;HOXC10;LOXL1;ROBO1
CREM Down	12/246	0.9759660966689325	0.9999958591662957	0	0	0.5972618930365409	0.014529847009143513	FBN2;ANO1;TRIP6;RFTN1;PIEZO2;KRT7;KRT23;ALDH7A1;CRYAB;CFB;IGF2R;PTGES
CROT Down	12/246	0.9759660966689325	0.9999958591662957	0	0	0.5972618930365409	0.014529847009143513	KANK1;ABLIM1;TRIM29;ADAMTS1;P3H2;NDUFA4L2;SVEP1;NRG1;EPS8L2;IRF6;CRYAB;JAM3
CYP19A1 Down	12/246	0.9759660966689325	0.9999958591662957	0	0	0.5972618930365409	0.014529847009143513	FBN2;DPP4;FCGBP;COL15A1;ZEB1;NPEPL1;LOX;GPA33;SERPINF1;PAX6;CXCL14;ZSCAN18
CYP2D6 Down	12/246	0.9759660966689325	0.9999958591662957	0	0	0.5972618930365409	0.014529847009143513	ABCC3;GREM1;ANO1;OSTM1;PRKCB;COL11A1;NTM;NMU;ARHGEF18;ZFPM2;THBS2;LOXL1
CYP2E1 Down	12/246	0.9759660966689325	0.9999958591662957	0	0	0.5972618930365409	0.014529847009143513	NELL2;AR;CD40;COL15A1;COL4A2;VWF;PRKCB;SERPINF1;GPC3;ENPP2;RAB38;RETREG1
DOCK4 Down	12/246	0.9759660966689325	0.9999958591662957	0	0	0.5972618930365409	0.014529847009143513	CDH6;CLIC5;ABLIM1;COL11A1;TRIP6;RFTN1;SEMA3B;KRT7;THBS2;CRYAB;CFB;IGF2R
DUSP1 Down	12/246	0.9759660966689325	0.9999958591662957	0	0	0.5972618930365409	0.014529847009143513	GUCY1A1;PCLO;PTPRO;WNT5A;PDE4B;CYP1B1;DPEP1;MYH11;OLFM4;FGF13;FGFR2;NKX3-1
EED Down	12/246	0.9759660966689325	0.9999958591662957	0	0	0.5972618930365409	0.014529847009143513	DPP4;ABCC3;BCAM;MEIS1;PRKCB;ALOX5;CYP1B1;KRT7;CHI3L1;LDOC1;LOXL1;NKX3-1
FAM212A Down	12/246	0.9759660966689325	0.9999958591662957	0	0	0.5972618930365409	0.014529847009143513	TMEM47;CNN1;GYPC;CDH2;PTPRZ1;FOXG1;MAGI2;AQP4;PRKCQ;ASCL1;RBM7;SCG2
FAS Down	12/246	0.9759660966689325	0.9999958591662957	0	0	0.5972618930365409	0.014529847009143513	LIMA1;ZEB1;VWF;CRTAC1;ADAMTS1;GPC3;ENPP2;KRT23;AQP4;APOLD1;IGF2R;HAPLN1
FBXO32 Down	12/246	0.9759660966689325	0.9999958591662957	0	0	0.5972618930365409	0.014529847009143513	CLIC5;MN1;MEIS1;PID1;PTGIS;TNNT1;NPR3;NKX2-1;GPC3;TCF21;AQP4;ASCL1
FGB Down	12/246	0.9759660966689325	0.9999958591662957	0	0	0.5972618930365409	0.014529847009143513	GREM1;CLIC5;KRT18;CDH2;IRX5;COL11A1;DLC1;KRT7;SCG3;NID1;THBS2;CRYAB
GIMAP7 Down	12/246	0.9759660966689325	0.9999958591662957	0	0	0.5972618930365409	0.014529847009143513	GREM1;CNN1;TNNT1;SERPINF1;TACSTD2;TNFAIP2;KRT7;KRT23;EVL;THBS2;CXCL14;PTGES
GLYAT Down	12/246	0.9759660966689325	0.9999958591662957	0	0	0.5972618930365409	0.014529847009143513	KANK1;EDNRB;DES;GYPC;MME;PTPRZ1;ACTN2;ARG1;SERPINF1;GAS1;TNNI2;TDRD7
GOT2 Down	12/246	0.9759660966689325	0.9999958591662957	0	0	0.5972618930365409	0.014529847009143513	TMEM47;COL15A1;SALL1;MME;PTPRZ1;TRIM29;TACSTD2;PDE4B;GAS1;FGF13;DKK1;CRYAB
GP5 Down	12/246	0.9759660966689325	0.9999958591662957	0	0	0.5972618930365409	0.014529847009143513	CLIC5;CD40;TNNT1;WT1;MMP2;COL6A1;GPC3;OLFM4;HMGN3;FGFR2;DLK1;SNTB1
GPX4 Down	12/246	0.9759660966689325	0.9999958591662957	0	0	0.5972618930365409	0.014529847009143513	FBN2;NELL2;GYPC;PTPRZ1;WT1;COL11A1;COL5A2;GAS1;PRKCQ;LDB2;THBS2;PTGES
GULP1 Down	12/246	0.9759660966689325	0.9999958591662957	0	0	0.5972618930365409	0.014529847009143513	NELL2;GYS1;ANO1;COL15A1;CD93;TRIM29;MPPED2;COL6A1;CYP1B1;COL9A3;DLK1;NKX3-1
HAO1 Down	12/246	0.9759660966689325	0.9999958591662957	0	0	0.5972618930365409	0.014529847009143513	PRR5;FCGBP;GUCY1A1;SOX17;ADAMTS1;DLC1;LAMB1;CRYAB;APOLD1;SLC39A4;DLK1;ZSCAN18
HLTF Down	12/246	0.9759660966689325	0.9999958591662957	0	0	0.5972618930365409	0.014529847009143513	LEFTY1;ABLIM1;CD93;PEG3;VWF;SERPINF1;GPC3;TACSTD2;TNNI2;LDB2;SLC39A4;PTGES
IFNA8 Down	12/246	0.9759660966689325	0.9999958591662957	0	0	0.5972618930365409	0.014529847009143513	PTPRD;MN1;PCDH9;IRX5;TNNT1;LEPR;CYP1B1;CHI3L1;TNNI2;EMP3;DKK1;CRYAB
ITGA2B Down	12/246	0.9759660966689325	0.9999958591662957	0	0	0.5972618930365409	0.014529847009143513	CLIC5;FCGBP;COL15A1;GYPC;PEG3;PTPRZ1;RCAN2;RFTN1;TCF21;RAB38;NID1;DLK1
ITGA8 Down	12/246	0.9759660966689325	0.9999958591662957	0	0	0.5972618930365409	0.014529847009143513	FBN2;NTM;STMN2;ENPP2;ALDOC;TACC2;DKK1;CXCL14;HOXC10;APOLD1;TTC39A;RBMS3
JAK1 Down	12/246	0.9759660966689325	0.9999958591662957	0	0	0.5972618930365409	0.014529847009143513	BMP4;ABCC3;CD40;ZEB1;DES;MMP2;NMU;P3H2;CHI3L1;LDOC1;EMP3;OLFM4
KCNA7 Down	12/246	0.9759660966689325	0.9999958591662957	0	0	0.5972618930365409	0.014529847009143513	ANO1;ABLIM1;NPEPL1;VWF;PCDH9;TRIM29;SLC43A3;DOCK9;RFTN1;PIEZO2;KRT23;ROBO1
LDHAL6B Down	12/246	0.9759660966689325	0.9999958591662957	0	0	0.5972618930365409	0.014529847009143513	GREM1;GUCY1A1;MME;LOX;MDK;SERPINF1;COL11A1;ALOX5;NMU;THBS2;RETREG1;LTBP1
LGR4 Down	12/246	0.9759660966689325	0.9999958591662957	0	0	0.5972618930365409	0.014529847009143513	PTPRD;GREM1;PRKCB;SERPINF1;COL11A1;P3H2;LDOC1;SFN;RAB38;EMP3;SULF1;LOXL1
MAP2K3 Down	12/246	0.9759660966689325	0.9999958591662957	0	0	0.5972618930365409	0.014529847009143513	FBN2;CLIC5;EDNRB;RELN;SOX17;CDH2;PCDH9;CDX1;STMN2;NKX2-1;CYP1B1;APOLD1
MSI1 Down	12/246	0.9759660966689325	0.9999958591662957	0	0	0.5972618930365409	0.014529847009143513	COL15A1;SOX17;SYT1;PEG3;SEMA3B;GPC3;KRT7;KRT23;RETREG1;CRYAB;MISP;DLK1
NEK5 Down	12/246	0.9759660966689325	0.9999958591662957	0	0	0.5972618930365409	0.014529847009143513	GREM1;ADAMTS1;MDK;COL11A1;ZC3H12A;TNFAIP2;CYP1B1;KRT7;IRF6;CFB;PTGES;ROBO1
NUTM2A Down	12/246	0.9759660966689325	0.9999958591662957	0	0	0.5972618930365409	0.014529847009143513	BMP4;FCGBP;RBFOX1;PSRC1;GYPC;PEG3;ANGPT1;STMN2;PRKCQ;SCG2;LTBP1;DLK1
NXPH4 Down	12/246	0.9759660966689325	0.9999958591662957	0	0	0.5972618930365409	0.014529847009143513	CD40;PRKCB;ARG1;WT1;ALOX5;RCAN2;STAT4;LEPR;CYP1B1;CHI3L1;EMP3;OLFM4
PFKFB3 Down	12/246	0.9759660966689325	0.9999958591662957	0	0	0.5972618930365409	0.014529847009143513	NELL2;MEIS1;DES;COL4A2;PRKCB;CNR1;ALOX5;LMOD1;MYH11;CARTPT;OLFM4;FGFR2
PLAU Down	12/246	0.9759660966689325	0.9999958591662957	0	0	0.5972618930365409	0.014529847009143513	CNN1;OSTM1;DNAJC6;COL11A1;STAT4;CYP1B1;KRT7;PAX5;QKI;DLK1;ZSCAN18;ROBO1
PPP2R2C Down	12/246	0.9759660966689325	0.9999958591662957	0	0	0.5972618930365409	0.014529847009143513	ANO1;FCGBP;ADAMTS5;EDNRB;GPR37;CNR1;NOVA1;SERPINF1;FOXG1;NKX2-1;GPC3;AQP4
PPP4R3A Down	12/246	0.9759660966689325	0.9999958591662957	0	0	0.5972618930365409	0.014529847009143513	FBN2;ABCC3;GREM1;NELL2;KRT18;SERPINF1;GAS1;LDOC1;EMP3;CXCL14;LTBP1;HOXC10
PRKG2 Down	12/246	0.9759660966689325	0.9999958591662957	0	0	0.5972618930365409	0.014529847009143513	RELN;ARL14;PCDH9;GLDC;DNAJC6;SLC22A18;ZIC1;COL9A3;TDRD7;DKK1;CRYAB;SCG2
PSMD1 Down	12/246	0.9759660966689325	0.9999958591662957	0	0	0.5972618930365409	0.014529847009143513	LIMA1;COL15A1;MEIS1;GPR37;KRT18;PRKCB;FUT9;NTM;KRT7;SULF1;THBS2;SLC38A4
QRICH1 Down	12/246	0.9759660966689325	0.9999958591662957	0	0	0.5972618930365409	0.014529847009143513	GUCY2C;GREM1;RBFOX1;GPA33;CDX1;COL11A1;NPR3;CDH11;NKX2-1;CHI3L1;PAX6;CXCL14
RLBP1 Down	12/246	0.9759660966689325	0.9999958591662957	0	0	0.5972618930365409	0.014529847009143513	FCGBP;MME;TRIM29;FES;SERPINF1;NDUFA4L2;TACSTD2;RAB38;IRF6;OLFM4;NID1;LOXL1
RSPO1 Down	12/246	0.9759660966689325	0.9999958591662957	0	0	0.5972618930365409	0.014529847009143513	FCGBP;CD40;ZEB1;GPA33;COL11A1;P3H2;PDE4B;PAX5;SNCAIP;OLFM4;DLK1;ROBO1
SCYL2 Down	12/246	0.9759660966689325	0.9999958591662957	0	0	0.5972618930365409	0.014529847009143513	CDH6;CLIC5;ABLIM1;GPR37;KRT18;PCDH9;COL5A2;DSE;GAS1;RETREG1;SCG2;CFB
SEMA3F Down	12/246	0.9759660966689325	0.9999958591662957	0	0	0.5972618930365409	0.014529847009143513	THBD;CD40;ESM1;ABLIM1;LOX;COL11A1;CDH11;ENPP2;LDB2;CXCL14;LTBP1;APOLD1
SLC22A3 Down	12/246	0.9759660966689325	0.9999958591662957	0	0	0.5972618930365409	0.014529847009143513	TFAP2A;BCAM;CLDN4;COL11A1;NMU;CDH11;TWIST1;CHI3L1;LDOC1;PAX6;PRKCZ;HDGFL3
SLC25A2 Down	12/246	0.9759660966689325	0.9999958591662957	0	0	0.5972618930365409	0.014529847009143513	NELL2;LIMA1;ARG1;ALOX5;COL6A1;SEMA3B;ENPP2;TACSTD2;TNFAIP2;DKK1;CFB;NKX3-1
SLC26A10 Down	12/246	0.9759660966689325	0.9999958591662957	0	0	0.5972618930365409	0.014529847009143513	DES;MDK;RUFY3;COL5A2;TACSTD2;CYP1B1;TNNI2;TACC2;NID1;FGF13;DLK1;TTC39A
TAF1L Down	12/246	0.9759660966689325	0.9999958591662957	0	0	0.5972618930365409	0.014529847009143513	PTPRD;RBFOX1;COL15A1;PTGIS;PEG3;SERPINF1;COL11A1;COL5A2;GPC3;EMP3;OLFM4;CFB
TNK2 Down	12/246	0.9759660966689325	0.9999958591662957	0	0	0.5972618930365409	0.014529847009143513	ABCC3;NELL2;CLIC5;FCGBP;CD40;ZEB1;SLCO2B1;ZBTB38;NMU;CHI3L1;SFN;EMP3
TTC7A Down	12/246	0.9759660966689325	0.9999958591662957	0	0	0.5972618930365409	0.014529847009143513	NELL2;KRT18;CDH2;LOX;RUFY3;PLEK;TACSTD2;CHI3L1;EVL;IPCEF1;DKK1;LTBP1
VMP1 Down	12/246	0.9759660966689325	0.9999958591662957	0	0	0.5972618930365409	0.014529847009143513	ADAMTS5;MME;LOX;FOXG1;ALOX5;TRIP6;TACSTD2;PDE4B;KRT7;GAS1;VILL;CRYAB
VNN2 Down	12/246	0.9759660966689325	0.9999958591662957	0	0	0.5972618930365409	0.014529847009143513	PTPRD;LEFTY1;PCDH9;MDK;DNAJC6;DPEP1;CHI3L1;EPS8L2;TACC2;OLFM4;DLK1;TTC39A
WNT7A Down	12/246	0.9759660966689325	0.9999958591662957	0	0	0.5972618930365409	0.014529847009143513	CDH2;PCDH9;GLDC;ZBTB38;B3GAT1;KRT7;ARHGEF18;DKK1;PRKCZ;CRYAB;HMGN3;HOXC10
ABCG2 Up	12/247	0.9769209476723547	0.9999958591662957	0	0	0.5946876617538889	0.013885685455194016	ABLIM1;CDH2;KCNK12;RFTN1;ZIC1;LEPR;TACSTD2;CYP1B1;TACC2;OLFM4;CFB;SLC38A4
AEBP1 Up	12/247	0.9769209476723547	0.9999958591662957	0	0	0.5946876617538889	0.013885685455194016	FCGBP;CNN1;LEFTY1;ABLIM1;GYPC;PEG3;TRIM29;ZC3H12A;TACSTD2;IRF6;FGF13;ROBO1
AHI1 Up	12/247	0.9769209476723547	0.9999958591662957	0	0	0.5946876617538889	0.013885685455194016	FCGBP;ADAMTS5;ABLIM1;TCF7L1;MME;TRIM29;RFTN1;ZIC1;KRT23;SFN;THBS2;CRYAB
AK2 Up	12/247	0.9769209476723547	0.9999958591662957	0	0	0.5946876617538889	0.013885685455194016	AR;DUSP3;COL4A2;TRIP6;COL6A1;TACSTD2;TNFAIP2;CYP1B1;LDOC1;CFB;LOXL1;NKX3-1
ALK Up	12/247	0.9769209476723547	0.9999958591662957	0	0	0.5946876617538889	0.013885685455194016	ANO1;ADAMTS5;ABLIM1;KRT18;MME;SYT1;PEG3;ADAMTS1;DNAJC6;WNT5A;PDE4B;KRT7
ATP8B4 Up	12/247	0.9769209476723547	0.9999958591662957	0	0	0.5946876617538889	0.013885685455194016	TMEM47;UPK1A;PTPRZ1;GLDC;ARG1;WNT5A;L1TD1;ASCL1;OLFM4;LTBP1;QKI;TCFL5
ATP9A Up	12/247	0.9769209476723547	0.9999958591662957	0	0	0.5946876617538889	0.013885685455194016	BMP4;GREM1;LEFTY1;KRT18;ARL14;GPA33;SLC22A18;GAS1;SFN;OLFM4;MISP;CXCL14
CCND2 Up	12/247	0.9769209476723547	0.9999958591662957	0	0	0.5946876617538889	0.013885685455194016	BMP4;NELL2;ABLIM1;KRT18;CD93;PEG3;VWF;FOXG1;TACSTD2;PDE4B;KRT7;DKK1
CD22 Up	12/247	0.9769209476723547	0.9999958591662957	0	0	0.5946876617538889	0.013885685455194016	ANO1;COL15A1;ARL14;CD93;SERPINF1;FOXG1;NKX2-1;GPC3;TACSTD2;FGF13;RETREG1;APOLD1
CD52 Up	12/247	0.9769209476723547	0.9999958591662957	0	0	0.5946876617538889	0.013885685455194016	BMP4;CD40;IRX5;NT5DC2;DSE;P3H2;LEPR;LDOC1;COL9A3;PAX5;OLFM4;HOXC10
CD93 Up	12/247	0.9769209476723547	0.9999958591662957	0	0	0.5946876617538889	0.013885685455194016	ABLIM1;KRT18;TRIM29;TNNT1;SLC22A18;KRT7;KRT23;SFN;LPO;DKK1;CRYAB;SCG2
CDC25B Up	12/247	0.9769209476723547	0.9999958591662957	0	0	0.5946876617538889	0.013885685455194016	MN1;KANK1;CNN1;ANGPT1;TRIM29;ADAMTS1;ZC3H12A;NPR3;KRT23;LDOC1;DKK1;CFB
CDK18 Up	12/247	0.9769209476723547	0.9999958591662957	0	0	0.5946876617538889	0.013885685455194016	ANO1;MEIS1;PEG3;PCDH9;ARG1;DNAJC6;ZBTB38;TACSTD2;CYP1B1;KRT7;KRT23;TJP3
CERKL Up	12/247	0.9769209476723547	0.9999958591662957	0	0	0.5946876617538889	0.013885685455194016	B3GALNT1;KANK1;CNN1;MEIS1;DUSP3;DES;ENPP2;KRT23;GAS1;AQP4;SFN;TCFL5
CLEC2D Up	12/247	0.9769209476723547	0.9999958591662957	0	0	0.5946876617538889	0.013885685455194016	BMP4;USP13;CD40;SLC43A3;MMP2;ZC3H12A;WNT5A;PLEK;DSE;P3H2;LDOC1;PAX5
CLEC4E Up	12/247	0.9769209476723547	0.9999958591662957	0	0	0.5946876617538889	0.013885685455194016	NELL2;CD40;PTGIS;PSRC1;CD93;GPC3;PDE4B;TCF21;CHI3L1;ALDOC;NID1;RETREG1
CLK2 Up	12/247	0.9769209476723547	0.9999958591662957	0	0	0.5946876617538889	0.013885685455194016	GREM1;DUSP3;ARG1;COL11A1;TRIP6;TACSTD2;KRT7;KRT23;DPEP1;THBS2;MISP;PTGES
CRLF2 Up	12/247	0.9769209476723547	0.9999958591662957	0	0	0.5946876617538889	0.013885685455194016	ZEB1;PSRC1;WT1;SERPINF1;ALOX5;MMP2;COL5A2;CYP1B1;NID1;HMGN3;LOXL1;DLK1
CTSF Up	12/247	0.9769209476723547	0.9999958591662957	0	0	0.5946876617538889	0.013885685455194016	FBN2;GREM1;CD40;COL15A1;KRT18;MME;ALOX5;MMP2;CFB;FGFR2;ROBO1;RUNX1T1
CTSL Up	12/247	0.9769209476723547	0.9999958591662957	0	0	0.5946876617538889	0.013885685455194016	BMP4;GREM1;NELL2;CLIC5;EDNRB;GPA33;MDK;NMU;SNCG;SFN;CRYAB;HMGN3
CXCR5 Up	12/247	0.9769209476723547	0.9999958591662957	0	0	0.5946876617538889	0.013885685455194016	PTPRD;LIMA1;BCAM;COL15A1;MEIS1;GPA33;SERPINF1;ENPP2;GAS1;CHI3L1;FGF13;DLK1
CYP4V2 Up	12/247	0.9769209476723547	0.9999958591662957	0	0	0.5946876617538889	0.013885685455194016	CDH2;IRX5;RUFY3;ALDH1A2;WNT5A;CDH11;ENPP2;LEPR;SACS;LDB2;ASCL1;OLFM4
DRAM1 Up	12/247	0.9769209476723547	0.9999958591662957	0	0	0.5946876617538889	0.013885685455194016	CLIC5;GUCY1A1;PEG3;GPA33;RUFY3;STMN2;GPC3;ASCL1;FGF13;CXCL14;SCG2;DLK1
EFNA1 Up	12/247	0.9769209476723547	0.9999958591662957	0	0	0.5946876617538889	0.013885685455194016	DES;OSTM1;PRKCB;WT1;RUFY3;MMP2;KRT23;NID1;FGF13;CXCL14;HAPLN1;DLK1
ENPEP Up	12/247	0.9769209476723547	0.9999958591662957	0	0	0.5946876617538889	0.013885685455194016	CLIC5;CD40;GPR37;MME;ARG1;WT1;ALOX5;RFTN1;KRT23;TCF21;CXCL14;LTBP1
EXTL2 Up	12/247	0.9769209476723547	0.9999958591662957	0	0	0.5946876617538889	0.013885685455194016	FCGBP;COL15A1;PCLO;PTPRZ1;TNNT1;GPA33;WT1;ENPP2;PDE4B;GAS1;FGF13;DLK1
FBXL20 Up	12/247	0.9769209476723547	0.9999958591662957	0	0	0.5946876617538889	0.013885685455194016	GREM1;ADAMTS5;MME;ARG1;DLC1;ZIC1;ENPP2;NOX4;KRT23;CHI3L1;APOLD1;SLC38A4
FLAD1 Up	12/247	0.9769209476723547	0.9999958591662957	0	0	0.5946876617538889	0.013885685455194016	PRR5;KANK1;CNN1;CLDN4;LEFTY1;DES;KRT23;FGF13;SOX10;CRYAB;PTGES;NKX3-1
FPGT-TNNI3K Up	12/247	0.9769209476723547	0.9999958591662957	0	0	0.5946876617538889	0.013885685455194016	KANK1;FCGBP;THBD;CD93;PCDH9;ARG1;NT5DC2;NDUFA4L2;SACS;PDE4B;PIP4K2A;SLITRK5
GBA Up	12/247	0.9769209476723547	0.9999958591662957	0	0	0.5946876617538889	0.013885685455194016	CNN1;PTPRZ1;GLDC;WT1;NMU;SACS;DPEP1;L1TD1;MYH11;SHISAL1;CXCL14;HMGN3
GLIPR1 Up	12/247	0.9769209476723547	0.9999958591662957	0	0	0.5946876617538889	0.013885685455194016	TMEM47;FCGBP;ADAMTS5;CD93;NOVA1;NT5DC2;SACS;PDE4B;KRT7;AQP4;CXCL14;LOXL1
GPR34 Up	12/247	0.9769209476723547	0.9999958591662957	0	0	0.5946876617538889	0.013885685455194016	BMP4;TENM1;CLDN4;ABLIM1;TRIM29;MPPED2;TACSTD2;CYP1B1;KRT7;SFN;DKK1;PTGES
HNRNPAB Up	12/247	0.9769209476723547	0.9999958591662957	0	0	0.5946876617538889	0.013885685455194016	GABRB1;ABLIM1;GPR37;KRT18;LOX;CTNND2;KRT7;TWIST1;CHI3L1;PAX6;DKK1;HMGN3
HSD3B1 Up	12/247	0.9769209476723547	0.9999958591662957	0	0	0.5946876617538889	0.013885685455194016	CDH6;ABCC3;KRT18;CD93;ADAMTS1;DLC1;SLCO2B1;PIEZO2;TACSTD2;RETREG1;CFB;APOLD1
IL2RA Up	12/247	0.9769209476723547	0.9999958591662957	0	0	0.5946876617538889	0.013885685455194016	DPP4;CHGA;KANK1;CD40;RCAN2;LEPR;CYP1B1;LDOC1;EMP3;PAX5;OLFM4;CXCL14
IRAK1 Up	12/247	0.9769209476723547	0.9999958591662957	0	0	0.5946876617538889	0.013885685455194016	FCGBP;GYPC;ITGA4;TRIM29;COL11A1;SEMA3B;CYP1B1;COL9A3;EPS8L2;LAMB1;LDB2;THBS2
IRF7 Up	12/247	0.9769209476723547	0.9999958591662957	0	0	0.5946876617538889	0.013885685455194016	CLIC5;FCGBP;EDNRB;ARL14;GPA33;FOXG1;COL11A1;GPC3;ASCL1;CXCL14;SCG2;RAPGEFL1
LTF Up	12/247	0.9769209476723547	0.9999958591662957	0	0	0.5946876617538889	0.013885685455194016	FBN2;ABCC3;EHD3;KRT18;PCDH9;DLC1;MPPED2;NRXN3;KRT7;LAMB1;CXCL14;TTC39A
LYRM7 Up	12/247	0.9769209476723547	0.9999958591662957	0	0	0.5946876617538889	0.013885685455194016	PTPRD;BCAM;ARG1;ALOX5;NMU;DPEP1;SFN;SHISAL1;EMP3;OLFM4;LTBP1;NKX3-1
MBNL1 Up	12/247	0.9769209476723547	0.9999958591662957	0	0	0.5946876617538889	0.013885685455194016	LOX;ALOX5;NMU;CYP1B1;CHI3L1;L1TD1;LAMB1;ASCL1;OLFM4;ALDH7A1;HMGN3;CFB
MCOLN2 Up	12/247	0.9769209476723547	0.9999958591662957	0	0	0.5946876617538889	0.013885685455194016	CD40;ABLIM1;CD93;SYT1;PTPRZ1;HYAL1;NMU;STMN2;ELAVL4;RAB38;IRF6;FGFR2
MMP9 Up	12/247	0.9769209476723547	0.9999958591662957	0	0	0.5946876617538889	0.013885685455194016	KANK1;FCGBP;COL15A1;ARL14;GYPC;PTPRZ1;WT1;RFTN1;TRANK1;TCF21;GAS1;ROBO1
MRPL16 Up	12/247	0.9769209476723547	0.9999958591662957	0	0	0.5946876617538889	0.013885685455194016	ZEB2;GPR37;RCAN2;ALDH1A2;NMU;ENPP2;CHI3L1;PAX5;OLFM4;NID1;DLK1;TCFL5
MSI1 Up	12/247	0.9769209476723547	0.9999958591662957	0	0	0.5946876617538889	0.013885685455194016	MN1;GUCY1A1;ARG1;KCNS3;NMU;NPR3;LEPR;PDE4B;CHI3L1;SULF1;OLFM4;CXCL14
NAGLU Up	12/247	0.9769209476723547	0.9999958591662957	0	0	0.5946876617538889	0.013885685455194016	LYL1;TRIM29;ADAMTS1;SERPINF1;ALOX5;P3H2;NDUFA4L2;TACSTD2;CHI3L1;OLFM4;CXCL14;CFB
NCR1 Up	12/247	0.9769209476723547	0.9999958591662957	0	0	0.5946876617538889	0.013885685455194016	TMEM47;FCGBP;CNN1;RBFOX1;ZEB2;DES;ADAMTS1;ZIC1;TNFAIP2;PDE4B;OLFM4;QKI
NR2C1 Up	12/247	0.9769209476723547	0.9999958591662957	0	0	0.5946876617538889	0.013885685455194016	FCGBP;LEFTY1;CD93;GPA33;FOXG1;ENPP2;PDE4B;PRKCQ;COL9A3;DKK1;CRYAB;APOLD1
NTRK1 Up	12/247	0.9769209476723547	0.9999958591662957	0	0	0.5946876617538889	0.013885685455194016	PDGFRB;CLIC5;FCGBP;THBD;VWF;TRIM29;ARG1;NDUFA4L2;KRT23;SFN;OLFM4;CXCL14
NTRK2 Up	12/247	0.9769209476723547	0.9999958591662957	0	0	0.5946876617538889	0.013885685455194016	NELL2;ANO1;BCAM;NPEPL1;COL4A2;VWF;PCDH9;SFN;MYH11;TACC2;CXCL14;APOLD1
OAZ1 Up	12/247	0.9769209476723547	0.9999958591662957	0	0	0.5946876617538889	0.013885685455194016	MEIS1;PID1;KRT18;PCDH9;DLC1;NTM;MPPED2;RFTN1;AQP4;LDB2;APOLD1;IGF2R
OPRM1 Up	12/247	0.9769209476723547	0.9999958591662957	0	0	0.5946876617538889	0.013885685455194016	CLIC5;KRT18;GYPC;TRIM29;TNNT1;TACSTD2;PDE4B;KRT23;AQP4;IRF6;THBS2;DKK1
ORC4 Up	12/247	0.9769209476723547	0.9999958591662957	0	0	0.5946876617538889	0.013885685455194016	FCGBP;LEFTY1;ABLIM1;GPR37;FOXG1;LEPR;CHI3L1;MYH11;IPCEF1;DKK1;QKI;DLK1
PI16 Up	12/247	0.9769209476723547	0.9999958591662957	0	0	0.5946876617538889	0.013885685455194016	FBN2;MEIS1;KRT18;DLC1;ZIC1;SACS;PAX6;ASCL1;OLFM4;DKK1;PRKCZ;DLK1
PKP1 Up	12/247	0.9769209476723547	0.9999958591662957	0	0	0.5946876617538889	0.013885685455194016	FCGBP;LEFTY1;PTGIS;PSRC1;CD93;SERPINF1;CDH11;L1TD1;OLFM4;CXCL14;SCG2;LOXL1
POPDC3 Up	12/247	0.9769209476723547	0.9999958591662957	0	0	0.5946876617538889	0.013885685455194016	FCGBP;LEFTY1;ARL14;PRKCB;GPA33;SERPINF1;FOXG1;RCAN2;ENPP2;L1TD1;OLFM4;RETREG1
PTPRM Up	12/247	0.9769209476723547	0.9999958591662957	0	0	0.5946876617538889	0.013885685455194016	GREM1;CLIC5;ZEB1;PCDH9;IRX5;DOCK9;TWIST1;NID1;THBS2;DKK1;CXCL14;ROBO1
RAB11FIP5 Up	12/247	0.9769209476723547	0.9999958591662957	0	0	0.5946876617538889	0.013885685455194016	ANO1;GUCY1A1;ANGPT1;DNAJC6;COL11A1;WNT5A;NPR3;COL5A2;TACSTD2;KRT7;RAB38;SLC39A4
ROS1 Up	12/247	0.9769209476723547	0.9999958591662957	0	0	0.5946876617538889	0.013885685455194016	MME;TNNT1;KCNK12;SLC22A18;RFTN1;TWIST1;NOX4;KRT23;TNNI2;ASCL1;CXCL14;DLK1
SLA Up	12/247	0.9769209476723547	0.9999958591662957	0	0	0.5946876617538889	0.013885685455194016	DPP4;KANK1;ABLIM1;PEG3;IRX5;ZBTB38;RFTN1;NPR3;KRT23;EN1;DKK1;CRYAB
SLC10A1 Up	12/247	0.9769209476723547	0.9999958591662957	0	0	0.5946876617538889	0.013885685455194016	MLLT11;COL15A1;TENM3;ZEB1;DES;PRKCB;MPPED2;COL6A1;CHI3L1;NID1;QKI;ROBO1
SLC18A3 Up	12/247	0.9769209476723547	0.9999958591662957	0	0	0.5946876617538889	0.013885685455194016	FCGBP;THBD;LEFTY1;GYPC;PEG3;ARG1;TNNT1;MDK;COL5A2;FGF13;DLK1;JAM3
SLC22A2 Up	12/247	0.9769209476723547	0.9999958591662957	0	0	0.5946876617538889	0.013885685455194016	CDH6;PTPRD;CLIC5;BCAM;DUSP3;RELN;PCDH9;PRKCB;MPPED2;MYH11;EMP3;APOLD1
SLC5A8 Up	12/247	0.9769209476723547	0.9999958591662957	0	0	0.5946876617538889	0.013885685455194016	FBN2;NELL2;FCGBP;COL15A1;PSRC1;LOX;PEG3;SERPINF1;MPPED2;ZIC1;STMN2;ADGRL4
STK4 Up	12/247	0.9769209476723547	0.9999958591662957	0	0	0.5946876617538889	0.013885685455194016	MLLT11;PTPRD;FCGBP;ADAMTS5;CD93;TNNT1;GPA33;DOCK9;ZIC1;OLFM4;CXCL14;ADGRL3
TACSTD2 Up	12/247	0.9769209476723547	0.9999958591662957	0	0	0.5946876617538889	0.013885685455194016	CLDN4;GLDC;ARG1;WT1;MDK;TACSTD2;KRT7;KRT23;DKK1;CRYAB;CFB;PTGES
TEAD1 Up	12/247	0.9769209476723547	0.9999958591662957	0	0	0.5946876617538889	0.013885685455194016	CDH6;EHD3;NPEPL1;MDK;SLC22A18;TRIP6;PLEK;TACSTD2;CRYAB;MISP;CXCL14;CFB
TFPI2 Up	12/247	0.9769209476723547	0.9999958591662957	0	0	0.5946876617538889	0.013885685455194016	NELL2;PTPRZ1;GLDC;MDK;ALOX5;ZIC1;P3H2;STAT4;PIP4K2A;CD247;SLC39A4;DLK1
TLR8 Up	12/247	0.9769209476723547	0.9999958591662957	0	0	0.5946876617538889	0.013885685455194016	GREM1;GUCY1A1;ZEB1;LOX;PEG3;TNNT1;RCAN2;ENPP2;SULF1;THBS2;CFB;ZSCAN18
TMCO3 Up	12/247	0.9769209476723547	0.9999958591662957	0	0	0.5946876617538889	0.013885685455194016	GREM1;KANK1;PTGIS;SLC43A3;SERPINF1;ADAMTSL3;TACSTD2;KRT7;GAS1;MYH11;LAMB1;NID1
TMEM175 Up	12/247	0.9769209476723547	0.9999958591662957	0	0	0.5946876617538889	0.013885685455194016	GREM1;CD40;GUCY1A1;PTGIS;PSRC1;ALOX5;ALDH1A2;NMU;LEPR;TWIST1;GAS1;ZFPM2
ADAM8 Down	12/247	0.9769209476723547	0.9999958591662957	0	0	0.5946876617538889	0.013885685455194016	GREM1;MN1;EHD3;MEIS1;KRT18;ADAMTS1;ZC3H12A;TNFAIP2;KRT7;LTBR;PRKCZ;CFB
ADIPOR1 Down	12/247	0.9769209476723547	0.9999958591662957	0	0	0.5946876617538889	0.013885685455194016	ANO1;THBD;COL15A1;DES;SOX17;DOCK9;ZBTB38;MPPED2;PIP4K2A;KRT7;FGF13;RUNX1T1
APOL3 Down	12/247	0.9769209476723547	0.9999958591662957	0	0	0.5946876617538889	0.013885685455194016	GREM1;CLIC5;CD40;GPR37;CDH2;PCDH9;TNNT1;KCNS3;NMU;WNT5A;PRKCZ;QKI
BAG3 Down	12/247	0.9769209476723547	0.9999958591662957	0	0	0.5946876617538889	0.013885685455194016	FBN2;BCAM;DES;CD93;ADAMTS1;SEMA3B;KRT7;NOX4;EPS8L2;TACC2;IGF2R;PTGES
BMP2 Down	12/247	0.9769209476723547	0.9999958591662957	0	0	0.5946876617538889	0.013885685455194016	NPEPL1;ANGPT1;TRIM29;FOXG1;COL11A1;ZIC1;TACSTD2;CYP1B1;CHI3L1;IRF6;THBS2;LTBP1
CALCA Down	12/247	0.9769209476723547	0.9999958591662957	0	0	0.5946876617538889	0.013885685455194016	FGF14;IRX5;ARG1;SLC43A3;DLC1;MMP2;NKX2-1;TACSTD2;CHI3L1;CXCL14;CFB;HOXC10
CAMK2G Down	12/247	0.9769209476723547	0.9999958591662957	0	0	0.5946876617538889	0.013885685455194016	CLIC5;ABLIM1;MME;SYT1;ALDH1A2;DPEP1;PRKCQ;SFN;DKK1;HDGFL3;DLK1;PTGES
CASP9 Down	12/247	0.9769209476723547	0.9999958591662957	0	0	0.5946876617538889	0.013885685455194016	GREM1;FCGBP;LEFTY1;GYPC;MME;GPA33;MDK;WNT5A;TWIST1;CXCL14;FGF2;PTGES
CCNA2 Down	12/247	0.9769209476723547	0.9999958591662957	0	0	0.5946876617538889	0.013885685455194016	NELL2;ANO1;GPR37;PSRC1;PTPRZ1;FOXG1;WNT5A;CHI3L1;AQP4;L1TD1;ASCL1;DLK1
CDC6 Down	12/247	0.9769209476723547	0.9999958591662957	0	0	0.5946876617538889	0.013885685455194016	LEFTY1;COL15A1;ARL14;MME;SYT1;PCDH9;WT1;SLC22A18;GAS1;THBS2;MISP;TTC39A
CMKLR1 Down	12/247	0.9769209476723547	0.9999958591662957	0	0	0.5946876617538889	0.013885685455194016	DPP4;RUFY3;TRIP6;LEPR;CYP1B1;EMP3;LDB2;ADGRL4;OLFM4;FGF13;ALDH7A1;CFB
COLEC11 Down	12/247	0.9769209476723547	0.9999958591662957	0	0	0.5946876617538889	0.013885685455194016	CDH2;ALDH1A2;WNT5A;P3H2;GPC3;PDE4B;ASCL1;OLFM4;FGF13;SCG2;DLK1;ROBO1
CSF2RB Down	12/247	0.9769209476723547	0.9999958591662957	0	0	0.5946876617538889	0.013885685455194016	ABLIM1;MME;PTPRZ1;TRIM29;WNT5A;TACSTD2;KRT7;KRT23;CHI3L1;TNNI2;SFN;CXCL14
CSMD1 Down	12/247	0.9769209476723547	0.9999958591662957	0	0	0.5946876617538889	0.013885685455194016	AR;LIMA1;PSRC1;PTPRZ1;ARG1;WT1;NPR3;P3H2;LEPR;CHI3L1;PRKCZ;DLK1
CSNK2A1 Down	12/247	0.9769209476723547	0.9999958591662957	0	0	0.5946876617538889	0.013885685455194016	FBN2;CLIC5;MEIS1;KRT18;PEG3;WT1;ALOX5;KRT7;COL9A3;DKK1;DLK1;ZSCAN18
EDNRA Down	12/247	0.9769209476723547	0.9999958591662957	0	0	0.5946876617538889	0.013885685455194016	FCGBP;GPR37;GYPC;PTPRZ1;GPA33;PDE4B;CHI3L1;AQP4;IRF6;SNCAIP;OLFM4;LTBP1
F11 Down	12/247	0.9769209476723547	0.9999958591662957	0	0	0.5946876617538889	0.013885685455194016	PTPRD;NELL2;AR;COL15A1;ARG1;NOVA1;RUFY3;MPPED2;NPR3;PIP4K2A;GAS1;OLFM4
FKBP11 Down	12/247	0.9769209476723547	0.9999958591662957	0	0	0.5946876617538889	0.013885685455194016	ANO1;KRT18;ARL14;DOCK9;COL5A2;P3H2;ENPP2;DKK1;RETREG1;CRYAB;APOLD1;TTC39A
FSHR Down	12/247	0.9769209476723547	0.9999958591662957	0	0	0.5946876617538889	0.013885685455194016	MLLT11;CDH2;PCDH9;MDK;SEMA3B;CYP1B1;COL9A3;DKK1;CFB;PTGES;ROBO1;NKX3-1
GCAT Down	12/247	0.9769209476723547	0.9999958591662957	0	0	0.5946876617538889	0.013885685455194016	ABLIM1;MEIS1;CDH2;WT1;ZC3H12A;COL5A2;P3H2;TRANK1;TDRD7;CFB;TTC39A;NKX3-1
GLI1 Down	12/247	0.9769209476723547	0.9999958591662957	0	0	0.5946876617538889	0.013885685455194016	AR;MN1;CD40;GPR37;TNNT1;KCNS3;MMP2;NMU;LDOC1;EMP3;PLCXD1;PDZRN4
GP1BA Down	12/247	0.9769209476723547	0.9999958591662957	0	0	0.5946876617538889	0.013885685455194016	NELL2;CLIC5;THBD;TNNT1;ALOX5;TACSTD2;CYP1B1;KRT23;EPS8L2;CRYAB;CFB;HOXC10
HLA-DOB Down	12/247	0.9769209476723547	0.9999958591662957	0	0	0.5946876617538889	0.013885685455194016	KANK1;LIMA1;BCAM;PRKCB;IGSF1;MMP2;NKX2-1;TACSTD2;LDOC1;PAX6;MYH11;ASCL1
HOMER2 Down	12/247	0.9769209476723547	0.9999958591662957	0	0	0.5946876617538889	0.013885685455194016	KANK1;THBD;ABLIM1;SALL1;FOXE1;DOCK9;ZIC1;TNFAIP2;CYP1B1;CRYAB;CFB;NKX3-1
IDH3B Down	12/247	0.9769209476723547	0.9999958591662957	0	0	0.5946876617538889	0.013885685455194016	CLIC5;ANO1;MEIS1;TRIM29;SEMA3B;THBS2;DKK1;CRYAB;CFB;APOLD1;ZSCAN18;RUNX1T1
IFNA4 Down	12/247	0.9769209476723547	0.9999958591662957	0	0	0.5946876617538889	0.013885685455194016	BMP4;PRR5;ANO1;LIMA1;CLDN4;TCF7L1;COL11A1;NPR3;STAT4;ENPP2;ASCL1;DKK1
IL12RB2 Down	12/247	0.9769209476723547	0.9999958591662957	0	0	0.5946876617538889	0.013885685455194016	CHGA;COL4A2;SYT1;PRKCB;ARG1;DNAJC6;NOVA1;RCAN2;STMN2;ENPP2;COL9A3;SOX10
JDP2 Down	12/247	0.9769209476723547	0.9999958591662957	0	0	0.5946876617538889	0.013885685455194016	PEG3;TNNT1;WT1;MDK;SLC22A18;GFPT2;ALDH1A2;P3H2;NKX2-1;DLK1;TTC39A;NKX3-1
KCND3 Down	12/247	0.9769209476723547	0.9999958591662957	0	0	0.5946876617538889	0.013885685455194016	FCGBP;CNN1;GLDC;ARG1;GPA33;SERPINF1;IGSF1;COL11A1;GPC3;PDE4B;CYP1B1;ASCL1
KCNJ13 Down	12/247	0.9769209476723547	0.9999958591662957	0	0	0.5946876617538889	0.013885685455194016	PTPRD;GREM1;LEFTY1;PID1;SERPINF1;L1TD1;SLIT3;IRF6;OLFM4;CXCL14;ZSCAN18;HS3ST2
KDM5C Down	12/247	0.9769209476723547	0.9999958591662957	0	0	0.5946876617538889	0.013885685455194016	PTGIS;DES;ADAMTS1;MMP2;DSE;ENPP2;OLFM4;PRKCZ;LOXL1;PTGES;ROBO1;GNAI2
KLHL7 Down	12/247	0.9769209476723547	0.9999958591662957	0	0	0.5946876617538889	0.013885685455194016	BMP4;FCGBP;DES;SYT1;SEMA3B;STMN2;ENPP2;LMOD1;OLFM4;FGF13;RETREG1;LTBP1
MAPK14 Down	12/247	0.9769209476723547	0.9999958591662957	0	0	0.5946876617538889	0.013885685455194016	ADAMTS5;ABLIM1;DES;MME;PEG3;ACTN2;TNNT1;RFTN1;TNFAIP2;TNNI2;DKK1;CRYAB
MPP5 Down	12/247	0.9769209476723547	0.9999958591662957	0	0	0.5946876617538889	0.013885685455194016	GREM1;MN1;KRT18;PTGIS;DOCK9;ALOX5;DSE;TACSTD2;FGF13;THBS2;DKK1;CFB
MPV17 Down	12/247	0.9769209476723547	0.9999958591662957	0	0	0.5946876617538889	0.013885685455194016	PRR5;GREM1;AR;ARG1;NT5DC2;TACSTD2;LDOC1;EMP3;OLFM4;PRKCZ;CXCL14;LOXL1
NCKAP1L Down	12/247	0.9769209476723547	0.9999958591662957	0	0	0.5946876617538889	0.013885685455194016	CLDN4;ABLIM1;TRIM29;TRIP6;PTPRO;NPR3;TACSTD2;CYP1B1;KRT7;IRF6;CRYAB;PTGES
NDUFA7 Down	12/247	0.9769209476723547	0.9999958591662957	0	0	0.5946876617538889	0.013885685455194016	CLDN4;DUSP3;COL4A2;TRIM29;DSE;SACS;TNFAIP2;CYP1B1;KRT7;CD247;CXCL14;NKX3-1
NFKB2 Down	12/247	0.9769209476723547	0.9999958591662957	0	0	0.5946876617538889	0.013885685455194016	GREM1;NELL2;CNN1;KRT18;PRKCB;SERPINF1;ADAMTSL3;ZBTB38;COL6A1;NOX4;EMP3;ZFPM2
NGFR Down	12/247	0.9769209476723547	0.9999958591662957	0	0	0.5946876617538889	0.013885685455194016	KANK1;LIMA1;RBFOX1;MEIS1;TNNT1;WT1;DLC1;CDH11;GAS1;PLCXD1;NID1;CXCL14
NRBP1 Down	12/247	0.9769209476723547	0.9999958591662957	0	0	0.5946876617538889	0.013885685455194016	BCAM;SYT1;ANGPT1;WT1;ALDH1A2;NPR3;NKX2-1;LMOD1;ALDOC;ATP10A;SLIT3;ASCL1
NTSR2 Down	12/247	0.9769209476723547	0.9999958591662957	0	0	0.5946876617538889	0.013885685455194016	CALB2;ADAMTS5;SYT1;PEG3;ANGPT1;TNNT1;CDH11;GAS1;ASCL1;DKK1;CRYAB;DLK1
OAS2 Down	12/247	0.9769209476723547	0.9999958591662957	0	0	0.5946876617538889	0.013885685455194016	BMP4;NELL2;FCGBP;PID1;PTPRZ1;GPA33;NMU;PTPRO;PDE4B;TCF21;OLFM4;LTBP1
OLIG1 Down	12/247	0.9769209476723547	0.9999958591662957	0	0	0.5946876617538889	0.013885685455194016	MLLT11;LIMA1;CD93;TRIM29;ARG1;WNT5A;TACSTD2;KRT23;CHI3L1;DKK1;CRYAB;HOXC10
OR10V1 Down	12/247	0.9769209476723547	0.9999958591662957	0	0	0.5946876617538889	0.013885685455194016	CD40;ARG1;RUFY3;ALOX5;NMU;DSE;ENPP2;KRT23;CHI3L1;RAB38;OLFM4;PRKCZ
PAK5 Down	12/247	0.9769209476723547	0.9999958591662957	0	0	0.5946876617538889	0.013885685455194016	CDH6;NELL2;AR;IRX5;WT1;CYP1B1;PRKCQ;RAB38;THBS2;HOXD10;NOL4;PTGES
PLPBP Down	12/247	0.9769209476723547	0.9999958591662957	0	0	0.5946876617538889	0.013885685455194016	TMEM47;MME;MDK;COL11A1;TACSTD2;TNFAIP2;GAS1;DPEP1;PRKCQ;LTBP1;SLC39A4;QKI
RAB39A Down	12/247	0.9769209476723547	0.9999958591662957	0	0	0.5946876617538889	0.013885685455194016	NELL2;FCGBP;CLDN4;GYPC;PEG3;SERPINF1;FOXG1;COL11A1;TACSTD2;PRKCQ;SCG2;DLK1
SBDS Down	12/247	0.9769209476723547	0.9999958591662957	0	0	0.5946876617538889	0.013885685455194016	DES;PTPRZ1;GLDC;NOVA1;SERPINF1;FOXG1;WNT5A;LEPR;GAS1;COL9A3;PRKCZ;DLK1
SETDB2 Down	12/247	0.9769209476723547	0.9999958591662957	0	0	0.5946876617538889	0.013885685455194016	ANO1;MEIS1;SOX17;CDH2;WNT5A;NKX2-1;GPC3;ALDOC;TDRD7;OLFM4;NID1;GNAI2
SHMT2 Down	12/247	0.9769209476723547	0.9999958591662957	0	0	0.5946876617538889	0.013885685455194016	ABCC3;RELN;KRT18;SLC43A3;RUFY3;DLC1;KRT7;TWIST1;CHI3L1;ME3;THBS2;APOLD1
SLC13A2 Down	12/247	0.9769209476723547	0.9999958591662957	0	0	0.5946876617538889	0.013885685455194016	ANO1;FCGBP;COL15A1;GPR37;DOCK9;CNR1;TACSTD2;KRT23;EMP3;PAX5;NID1;DKK1
SLC15A1 Down	12/247	0.9769209476723547	0.9999958591662957	0	0	0.5946876617538889	0.013885685455194016	USP13;SALL1;GYPC;CNR1;FOXG1;GPC3;PDE4B;PIP4K2A;OLFM4;FGF13;DLK1;GNAI2
SLC7A2 Down	12/247	0.9769209476723547	0.9999958591662957	0	0	0.5946876617538889	0.013885685455194016	ANO1;ADAMTS5;ABLIM1;ARL14;PEG3;ARG1;DOCK9;COL11A1;ZC3H12A;DSE;COL9A3;THBS2
SMG1 Down	12/247	0.9769209476723547	0.9999958591662957	0	0	0.5946876617538889	0.013885685455194016	ESM1;LOX;PEG3;FOXG1;NT5DC2;NMU;NDUFA4L2;GPC3;ZFPM2;ALDH7A1;LOXL1;DLK1
SPR Down	12/247	0.9769209476723547	0.9999958591662957	0	0	0.5946876617538889	0.013885685455194016	KRT18;MME;TRIM29;MDK;ALOX5;TACSTD2;CYP1B1;KRT7;IRF6;THBS2;CRYAB;PRR13
SRD5A1 Down	12/247	0.9769209476723547	0.9999958591662957	0	0	0.5946876617538889	0.013885685455194016	ANO1;SYT1;ITGA4;ARG1;ADAMTSL3;ZBTB38;WNT5A;DPEP1;PRKCQ;ALDOC;ASCL1;RETREG1
STAC Down	12/247	0.9769209476723547	0.9999958591662957	0	0	0.5946876617538889	0.013885685455194016	AR;CNN1;CD40;PID1;ARG1;SERPINF1;RUFY3;COL11A1;CDH11;NKX2-1;ASCL1;PTGES
TADA1 Down	12/247	0.9769209476723547	0.9999958591662957	0	0	0.5946876617538889	0.013885685455194016	CLDN4;NPEPL1;TRIM29;TNNT1;NPR3;NDUFA4L2;ENPP2;KRT23;SFN;EPS8L2;CXCL14;TTC39A
TNC Down	12/247	0.9769209476723547	0.9999958591662957	0	0	0.5946876617538889	0.013885685455194016	TFAP2A;MEIS1;EFNB3;WT1;SERPINF1;KCNS3;MMP2;CYP1B1;KRT7;LDOC1;PRKCZ;THBS3
TSSK3 Down	12/247	0.9769209476723547	0.9999958591662957	0	0	0.5946876617538889	0.013885685455194016	GREM1;CNN1;CLDN4;CD40;LEFTY1;GUCY1A1;MDK;COL11A1;NPR3;CDH11;TACSTD2;KRT7
UCK1 Down	12/247	0.9769209476723547	0.9999958591662957	0	0	0.5946876617538889	0.013885685455194016	ADAMTS5;COL15A1;ZEB1;KRT18;ALDH1A2;PIEZO2;KRT7;CHI3L1;DKK1;CFB;TRPM3;IGF2R
VCAM1 Down	12/247	0.9769209476723547	0.9999958591662957	0	0	0.5946876617538889	0.013885685455194016	FCGBP;LEFTY1;SOX17;MME;TNNT1;ENPP2;TNFAIP2;PDE4B;TCF21;AQP4;SCG2;FLI1
ZGLP1 Down	12/247	0.9769209476723547	0.9999958591662957	0	0	0.5946876617538889	0.013885685455194016	CDH2;PTPRZ1;NOVA1;WNT5A;P3H2;GPC3;LEPR;PDE4B;CHI3L1;SULF1;SOX10;DLK1
ALAS2 Up	12/248	0.9778412782996571	0.9999958591662957	0	0	0.5921352459905814	0.013268515813748168	ABCC3;KANK1;COL15A1;ABLIM1;PCDH9;PRKCB;SERPINF1;NMU;PCDH8;CYP1B1;CHI3L1;PAX6
ANPEP Up	12/248	0.9778412782996571	0.9999958591662957	0	0	0.5921352459905814	0.013268515813748168	FBN2;LIMA1;BCAM;PTGIS;MMP2;NPR3;GPC3;KRT23;MYH11;PLCXD1;ALDH7A1;CXCL14
ATG16L1 Up	12/248	0.9778412782996571	0.9999958591662957	0	0	0.5921352459905814	0.013268515813748168	ANO1;FCGBP;LEFTY1;ABLIM1;PTPRZ1;GPA33;PRR15L;CNR1;COL5A2;AQP4;L1TD1;QKI
BBC3 Up	12/248	0.9778412782996571	0.9999958591662957	0	0	0.5921352459905814	0.013268515813748168	BMP4;NPEPL1;SYT1;COL11A1;NMU;P3H2;TACSTD2;KRT7;KRT23;ASCL1;THBS2;CRYAB
C11ORF21 Up	12/248	0.9778412782996571	0.9999958591662957	0	0	0.5921352459905814	0.013268515813748168	TMEM47;BMP4;FCGBP;NMU;WNT5A;COL6A1;TWIST1;OLFM4;CXCL14;SCG2;LTBP1;LOXL1
CARD6 Up	12/248	0.9778412782996571	0.9999958591662957	0	0	0.5921352459905814	0.013268515813748168	PTPRD;AR;PSRC1;PRKCB;NMU;CHI3L1;AQP4;LDOC1;ALDOC;EMP3;OLFM4;LOXL1
CBLB Up	12/248	0.9778412782996571	0.9999958591662957	0	0	0.5921352459905814	0.013268515813748168	TMEM47;ANO1;EDNRB;PSRC1;VWF;ITGA4;ALDH1A2;GPC3;SACS;ALDOC;OLFM4;NKX3-1
CDKN1B Up	12/248	0.9778412782996571	0.9999958591662957	0	0	0.5921352459905814	0.013268515813748168	DPP4;BMP4;ADAMTS5;TNNT1;DOCK9;CTNND2;P3H2;SFN;COL9A3;HSPB3;CRYAB;CXCL14
CILP Up	12/248	0.9778412782996571	0.9999958591662957	0	0	0.5921352459905814	0.013268515813748168	PEG3;TNNT1;SERPINF1;ZIC1;TACSTD2;CYP1B1;KRT23;EPS8L2;IRF6;THBS2;HOXC10;PTGES
CIRBP Up	12/248	0.9778412782996571	0.9999958591662957	0	0	0.5921352459905814	0.013268515813748168	MLLT11;ANO1;MDK;FOXG1;COL11A1;COL5A2;PDE4B;LAMB1;DKK1;ALDH7A1;IGF2R;GLI2
CLEC5A Up	12/248	0.9778412782996571	0.9999958591662957	0	0	0.5921352459905814	0.013268515813748168	TMEM47;FCGBP;ABLIM1;PTGIS;PTPRZ1;GLDC;HYAL1;ASCL1;THBS2;ALDH7A1;CXCL14;SCG2
CNTFR Up	12/248	0.9778412782996571	0.9999958591662957	0	0	0.5921352459905814	0.013268515813748168	PTPRD;BMP4;KRT18;PTGIS;PSRC1;FAM184A;LEPR;TCF21;MYH11;LDB2;ASCL1;OLFM4
COPG1 Up	12/248	0.9778412782996571	0.9999958591662957	0	0	0.5921352459905814	0.013268515813748168	BMP4;CLIC5;MN1;IRX5;ARG1;TNNT1;FOXG1;COL11A1;KRT23;TNNI2;THBS2;CRYAB
CXCR6 Up	12/248	0.9778412782996571	0.9999958591662957	0	0	0.5921352459905814	0.013268515813748168	CLIC5;MN1;CD40;COL15A1;VWF;ALOX5;MMP2;COL5A2;RAB38;PLCXD1;THBS2;QKI
EDA Up	12/248	0.9778412782996571	0.9999958591662957	0	0	0.5921352459905814	0.013268515813748168	ABCC3;PID1;UPK1A;DES;SYT1;ARG1;LMOD1;CYP1B1;KRT7;LDOC1;PAX5;DKK1
EPOR Up	12/248	0.9778412782996571	0.9999958591662957	0	0	0.5921352459905814	0.013268515813748168	GREM1;LYL1;CD40;GUCY1A1;PCLO;PSRC1;FOXE1;NT5DC2;NDUFA4L2;RAB38;RETREG1;FGFR2
FCGR1A Up	12/248	0.9778412782996571	0.9999958591662957	0	0	0.5921352459905814	0.013268515813748168	FBN2;KANK1;CD40;MMP2;TNFAIP2;KRT7;KRT23;GAS1;CHI3L1;PAX5;PLCXD1;CFB
GSTA1 Up	12/248	0.9778412782996571	0.9999958591662957	0	0	0.5921352459905814	0.013268515813748168	DOCK10;CLIC5;FCGBP;ARL14;CD93;PEG3;MDK;DNAJC6;STAT4;NID1;DKK1;DLK1
GSTA2 Up	12/248	0.9778412782996571	0.9999958591662957	0	0	0.5921352459905814	0.013268515813748168	LIMA1;CD40;KRT18;COL5A2;COL6A1;KRT7;COL9A3;LAMB1;OLFM4;NID1;CFB;JAM3
GSTM5 Up	12/248	0.9778412782996571	0.9999958591662957	0	0	0.5921352459905814	0.013268515813748168	GABRA2;CNR1;RUFY3;FOXG1;DLC1;SLCO2B1;COL6A1;ENPP2;MYH11;OLFM4;CXCL14;ADGRL3
HTR3A Up	12/248	0.9778412782996571	0.9999958591662957	0	0	0.5921352459905814	0.013268515813748168	CD40;PCLO;SOX17;COL4A2;VWF;GPA33;ADAMTS1;ENPP2;MYH11;OLFM4;NID1;RETREG1
ITGAM Up	12/248	0.9778412782996571	0.9999958591662957	0	0	0.5921352459905814	0.013268515813748168	GREM1;SERPINF1;NMU;MPPED2;COL6A1;ENPP2;GAS1;LDOC1;L1TD1;OLFM4;NID1;LOXL1
MAPKAPK5 Up	12/248	0.9778412782996571	0.9999958591662957	0	0	0.5921352459905814	0.013268515813748168	CD40;MEIS1;GYPC;PEG3;PRKCB;WT1;ALDH1A2;NPR3;PLEK;STAT4;PIP4K2A;KRT7
MYOM2 Up	12/248	0.9778412782996571	0.9999958591662957	0	0	0.5921352459905814	0.013268515813748168	DPP4;BMP4;NELL2;FCGBP;PEG3;GLDC;ALDH1A2;WNT5A;DPEP1;NID1;SCG2;DLK1
NFAT5 Up	12/248	0.9778412782996571	0.9999958591662957	0	0	0.5921352459905814	0.013268515813748168	DPP4;KANK1;CD40;IRX5;RUFY3;DLC1;CYP1B1;CHI3L1;PAX5;DKK1;CXCL14;HOXC10
NFE2L1 Up	12/248	0.9778412782996571	0.9999958591662957	0	0	0.5921352459905814	0.013268515813748168	TMEM47;CLIC5;ABLIM1;MME;LOX;ANGPT1;ADAMTS1;STMN2;KRT23;DKK1;CRYAB;CXCL14
NFKBIE Up	12/248	0.9778412782996571	0.9999958591662957	0	0	0.5921352459905814	0.013268515813748168	ABLIM1;MME;TRIM29;NPHS2;GFPT2;ZC3H12A;TACSTD2;DPEP1;SFN;EPS8L2;ASCL1;ROBO1
NOTCH2 Up	12/248	0.9778412782996571	0.9999958591662957	0	0	0.5921352459905814	0.013268515813748168	PTPRD;FCGBP;ABLIM1;TRIM29;TRIP6;SEMA3B;TACSTD2;PDE4B;DPEP1;TDRD7;THBS2;CFB
NT5C3A Up	12/248	0.9778412782996571	0.9999958591662957	0	0	0.5921352459905814	0.013268515813748168	PDGFRB;PRR5;ABCC3;BCAM;WT1;NMU;CYP1B1;CHI3L1;RAB38;EMP3;ALDH7A1;LOXL1
OAS1 Up	12/248	0.9778412782996571	0.9999958591662957	0	0	0.5921352459905814	0.013268515813748168	PTPRD;BMP4;ANO1;ADAMTS1;ZBTB38;TRIP6;TACSTD2;COL9A3;TACC2;ASCL1;OLFM4;TTC39A
RAB11FIP1 Up	12/248	0.9778412782996571	0.9999958591662957	0	0	0.5921352459905814	0.013268515813748168	PTPRD;ABCC3;KRT18;GLDC;PRKCB;PTOV1;SACS;MYH11;LAMB1;TACC2;PRKCZ;TTC39A
RGS7 Up	12/248	0.9778412782996571	0.9999958591662957	0	0	0.5921352459905814	0.013268515813748168	LOX;WT1;FOXG1;TRIP6;PTPRO;NPR3;P3H2;TACSTD2;PDE4B;KRT7;CHI3L1;CRYAB
RPS6KA2 Up	12/248	0.9778412782996571	0.9999958591662957	0	0	0.5921352459905814	0.013268515813748168	DPP4;USP13;KRT18;COL4A2;TNNT1;SERPINF1;DLC1;TACSTD2;SFN;LAMB1;FGF13;SLC39A4
SGF29 Up	12/248	0.9778412782996571	0.9999958591662957	0	0	0.5921352459905814	0.013268515813748168	DOCK10;DPP4;GUCY1A1;EDNRB;GPR37;PSRC1;PRKCB;RCAN2;NPR3;NDUFA4L2;ENPP2;CXCL14
SIPA1 Up	12/248	0.9778412782996571	0.9999958591662957	0	0	0.5921352459905814	0.013268515813748168	FCGBP;CD40;LEFTY1;GPA33;FOXG1;DPEP1;CHI3L1;AQP4;SNCAIP;OLFM4;CXCL14;LTBP1
SLC22A23 Up	12/248	0.9778412782996571	0.9999958591662957	0	0	0.5921352459905814	0.013268515813748168	PTPRD;GPR37;PEG3;ITGA4;ARG1;TNNT1;ZBTB38;KRT23;AQP4;PRKCQ;LTBP1;DLK1
SLC26A6 Up	12/248	0.9778412782996571	0.9999958591662957	0	0	0.5921352459905814	0.013268515813748168	GABRB1;LOX;TRIM29;ARG1;FOXG1;ZIC1;GPC3;PDE4B;CHI3L1;GDF3;LTBP1;RYR3
SMAD4 Up	12/248	0.9778412782996571	0.9999958591662957	0	0	0.5921352459905814	0.013268515813748168	AR;CD40;ARG1;KCNS3;RFTN1;NPR3;ENPP2;LDOC1;SFN;RAB38;PRKCZ;TTC39A
SPTLC2 Up	12/248	0.9778412782996571	0.9999958591662957	0	0	0.5921352459905814	0.013268515813748168	CDH2;PTPRZ1;CNR1;NT5DC2;MPPED2;LEPR;GAS1;CHI3L1;ALDOC;MYH11;OLFM4;ADGRL3
TIAM2 Up	12/248	0.9778412782996571	0.9999958591662957	0	0	0.5921352459905814	0.013268515813748168	ANO1;THBD;ABLIM1;DES;CDH2;ARG1;BDNF;WNT5A;ASCL1;CXCL14;HOXC10;PTGES
TNFRSF1B Up	12/248	0.9778412782996571	0.9999958591662957	0	0	0.5921352459905814	0.013268515813748168	ABCC3;NELL2;KANK1;FCGBP;BCAM;MMP2;NT5DC2;DSE;P3H2;TCF21;MYH11;OLFM4
TRPC6 Up	12/248	0.9778412782996571	0.9999958591662957	0	0	0.5921352459905814	0.013268515813748168	TIAM1;KRT18;NPEPL1;ARG1;MDK;IGSF1;NMU;TRIP6;DSE;CHI3L1;LDOC1;EPS8L2
VWA1 Up	12/248	0.9778412782996571	0.9999958591662957	0	0	0.5921352459905814	0.013268515813748168	NELL2;FCGBP;PSRC1;DES;PRKCB;ALDH1A2;NMU;LEPR;CHI3L1;L1TD1;OLFM4;DLK1
ZMAT3 Up	12/248	0.9778412782996571	0.9999958591662957	0	0	0.5921352459905814	0.013268515813748168	CDH2;SLC43A3;MDK;COL11A1;ALOX5;CYP1B1;TWIST1;KRT23;GAS1;DPEP1;CFB;ROBO1
ADORA1 Down	12/248	0.9778412782996571	0.9999958591662957	0	0	0.5921352459905814	0.013268515813748168	CD40;PCLO;PSRC1;SOX17;ARG1;RUFY3;ENPP2;PAX5;HOXC10;FGFR2;HAPLN1;TCFL5
AMIGO1 Down	12/248	0.9778412782996571	0.9999958591662957	0	0	0.5921352459905814	0.013268515813748168	CD40;PTPRC;PSRC1;ITGA4;ACTN2;TNNT1;PLEK;CDH11;ENPP2;TNNI2;RAB38;SNCAIP
CLCF1 Down	12/248	0.9778412782996571	0.9999958591662957	0	0	0.5921352459905814	0.013268515813748168	FBN2;DPP4;BMP4;CLIC5;ABLIM1;GPR37;LOX;WT1;RFTN1;ENPP2;KRT23;NID1
CYP2C9 Down	12/248	0.9778412782996571	0.9999958591662957	0	0	0.5921352459905814	0.013268515813748168	AR;PTPRC;IRX5;TNNT1;WT1;RCAN2;CDH11;P3H2;GAS1;L1TD1;PLCXD1;TRHDE
DIDO1 Down	12/248	0.9778412782996571	0.9999958591662957	0	0	0.5921352459905814	0.013268515813748168	BMP4;ABCC3;AR;DES;ALOX5;NMU;COL5A2;SFN;EMP3;DKK1;LTBP1;NKX3-1
FUS Down	12/248	0.9778412782996571	0.9999958591662957	0	0	0.5921352459905814	0.013268515813748168	PTPRD;GREM1;FCGBP;GPR37;ZBTB38;CYP1B1;L1TD1;LDB2;IRF6;OLFM4;CXCL14;JAM3
GABRR1 Down	12/248	0.9778412782996571	0.9999958591662957	0	0	0.5921352459905814	0.013268515813748168	CLIC5;FCGBP;ADAMTS5;ARL14;PTPRZ1;TNNT1;DNAJC6;ALOX5;ZC3H12A;TRIP6;KRT23;CRYAB
GATM Down	12/248	0.9778412782996571	0.9999958591662957	0	0	0.5921352459905814	0.013268515813748168	ABCC3;NELL2;CD40;COL15A1;PEG3;VWF;WT1;TCF21;OLFM4;CXCL14;LOXL1;ROBO1
HDAC5 Down	12/248	0.9778412782996571	0.9999958591662957	0	0	0.5921352459905814	0.013268515813748168	CD40;MEIS1;SYT1;IRX5;ARG1;WT1;TCF21;PAX5;LTBP1;FGFR2;ROBO1;TCFL5
ICAM5 Down	12/248	0.9778412782996571	0.9999958591662957	0	0	0.5921352459905814	0.013268515813748168	BCAM;KRT18;COL4A2;MMP2;DSE;COL6A1;STAT4;LDOC1;PAX5;HMGN3;HOXC10;NKX3-1
IFI44L Down	12/248	0.9778412782996571	0.9999958591662957	0	0	0.5921352459905814	0.013268515813748168	FCGBP;COL15A1;PCLO;CAPN9;PEG3;MDK;ALDH1A2;MPPED2;GPC3;ENPP2;CXCL14;DLK1
INSRR Down	12/248	0.9778412782996571	0.9999958591662957	0	0	0.5921352459905814	0.013268515813748168	CLIC5;ANO1;GPR37;PSRC1;PRKCB;DLC1;MMP2;ALDH1A2;MPPED2;GPC3;CHI3L1;HMGN3
JUND Down	12/248	0.9778412782996571	0.9999958591662957	0	0	0.5921352459905814	0.013268515813748168	CD40;ZEB1;PRKCB;RUFY3;ALDH1A2;SACS;LEPR;CYP1B1;GAS1;EMP3;OLFM4;NID1
KMT2A Down	12/248	0.9778412782996571	0.9999958591662957	0	0	0.5921352459905814	0.013268515813748168	FBN2;BMP4;PTPRD;PRR5;KANK1;SERPINF1;RCAN2;ENPP2;SACS;OLFM4;LTBP1;LOXL1
MYOM2 Down	12/248	0.9778412782996571	0.9999958591662957	0	0	0.5921352459905814	0.013268515813748168	TFAP2A;EHD3;CD40;PCLO;DMTN;GABRA5;ENPP2;KRT7;LDOC1;RAB38;ALDH7A1;PRKCZ
NDUFA1 Down	12/248	0.9778412782996571	0.9999958591662957	0	0	0.5921352459905814	0.013268515813748168	FCGBP;LEFTY1;GYPC;CD93;PEG3;PRKCB;SERPINF1;SLCO2B1;GFPT2;COL6A1;LDB2;RETREG1
PIK3R1 Down	12/248	0.9778412782996571	0.9999958591662957	0	0	0.5921352459905814	0.013268515813748168	NELL2;CLIC5;CD40;ARG1;TNNT1;WT1;ALOX5;WNT5A;TACSTD2;TCF21;SFN;FGFR2
PYGO2 Down	12/248	0.9778412782996571	0.9999958591662957	0	0	0.5921352459905814	0.013268515813748168	KANK1;CLDN4;CD40;ZEB1;DES;TNNT1;DOCK9;MMP2;ALDH1A2;TNNI2;LDOC1;PRKCZ
RPS6KA4 Down	12/248	0.9778412782996571	0.9999958591662957	0	0	0.5921352459905814	0.013268515813748168	BCAM;GPR37;PSRC1;ARG1;TNNT1;SLC22A18;PRKCZ;HMGN3;HOXC10;FGFR2;DLK1;TTC39A
SDK2 Down	12/248	0.9778412782996571	0.9999958591662957	0	0	0.5921352459905814	0.013268515813748168	PTPRD;CDH2;GPA33;NOVA1;ALDH1A2;SACS;RETREG1;CXCL14;DLK1;TTC39A;ZSCAN18;JAM3
SLC2A2 Down	12/248	0.9778412782996571	0.9999958591662957	0	0	0.5921352459905814	0.013268515813748168	FCGBP;KRT18;CD93;COL4A2;SLC22A18;TRIP6;STMN2;PDE4B;KRT7;SVEP1;CRYAB;APOLD1
SPNS2 Down	12/248	0.9778412782996571	0.9999958591662957	0	0	0.5921352459905814	0.013268515813748168	LEFTY1;MEIS1;TNXB;KRT18;PTGIS;SYT1;PCDH9;SERPINF1;SFN;MYH11;PRKCZ;DLK1
TRIB1 Down	12/248	0.9778412782996571	0.9999958591662957	0	0	0.5921352459905814	0.013268515813748168	ABCC3;FCGBP;CD40;COL15A1;SLC43A3;CYP1B1;CHI3L1;L1TD1;COL9A3;PAX5;SOX10;HMGN3
UCN2 Down	12/248	0.9778412782996571	0.9999958591662957	0	0	0.5921352459905814	0.013268515813748168	DPP4;KANK1;CD40;ABLIM1;COL4A2;DOCK9;DLC1;KRT7;LAMB1;CRYAB;CXCL14;IGF2R
WARS2 Down	12/248	0.9778412782996571	0.9999958591662957	0	0	0.5921352459905814	0.013268515813748168	ABCC3;ZEB1;COL4A2;VWF;SERPINF1;ALOX5;SLCO2B1;COL6A1;LEPR;CYP1B1;GAS1;CHI3L1
ZNF391 Down	12/248	0.9778412782996571	0.9999958591662957	0	0	0.5921352459905814	0.013268515813748168	CLIC5;CD40;ABLIM1;EDNRB;PTPRZ1;GPA33;PDE4B;L1TD1;ASCL1;OLFM4;CXCL14;JAM3
ASGR1 Up	12/249	0.9787281661775782	0.9999958591662957	0	0	0.5896043696008039	0.012677283892745519	TFAP2A;BMP4;CD40;PTPRZ1;CNR1;NMU;SACS;TWIST1;PAX6;PLCXD1;CXCL14;DLK1
BMP2 Up	12/249	0.9787281661775782	0.9999958591662957	0	0	0.5896043696008039	0.012677283892745519	BMP4;USP13;NELL2;PTGIS;CD93;SACS;TNNI2;MYH11;NID1;CXCL14;HMGN3;DLK1
CCL8 Up	12/249	0.9787281661775782	0.9999958591662957	0	0	0.5896043696008039	0.012677283892745519	CDH6;CHGA;NELL2;CLIC5;PTGIS;CDH2;PEG3;WT1;PIEZO2;TCF21;LAMB1;DKK1
DHFR Up	12/249	0.9787281661775782	0.9999958591662957	0	0	0.5896043696008039	0.012677283892745519	ADAMTS5;ABLIM1;KRT18;PTGIS;SYT1;TRIM29;COL11A1;TACSTD2;CYP1B1;DPEP1;OLFM4;FGF13
FBXO32 Up	12/249	0.9787281661775782	0.9999958591662957	0	0	0.5896043696008039	0.012677283892745519	LIMA1;COL15A1;RELN;NMU;COL6A1;NDUFA4L2;COL9A3;OLFM4;RETREG1;CRYAB;HOXC10;APOLD1
FOXA1 Up	12/249	0.9787281661775782	0.9999958591662957	0	0	0.5896043696008039	0.012677283892745519	CLIC5;KANK1;CD40;ARG1;WT1;COL11A1;WNT5A;CYP1B1;KRT23;CHI3L1;CXCL14;SLC38A4
HBA1 Up	12/249	0.9787281661775782	0.9999958591662957	0	0	0.5896043696008039	0.012677283892745519	MN1;CNN1;CD93;SERPINF1;MMP2;NMU;GPC3;GAS1;OLFM4;CFB;DLK1;NKX3-1
HIPK3 Up	12/249	0.9787281661775782	0.9999958591662957	0	0	0.5896043696008039	0.012677283892745519	FBN2;KANK1;SOX17;LOX;ALOX5;WNT5A;DSE;COL6A1;LEPR;TWIST1;CHI3L1;RETREG1
IFNA5 Up	12/249	0.9787281661775782	0.9999958591662957	0	0	0.5896043696008039	0.012677283892745519	GREM1;TRIM29;TNNT1;DOCK9;ALOX5;CYP1B1;ARHGEF18;LDOC1;EMP3;SULF1;OLFM4;NKX3-1
NF2 Up	12/249	0.9787281661775782	0.9999958591662957	0	0	0.5896043696008039	0.012677283892745519	GREM1;CHGA;CD40;DLC1;NMU;P3H2;ENPP2;PAX6;RAB38;PLCXD1;HMGN3;FGFR2
RNF186 Up	12/249	0.9787281661775782	0.9999958591662957	0	0	0.5896043696008039	0.012677283892745519	FCGBP;ARL14;PEG3;PTPRZ1;SLC43A3;PDE4B;TWIST1;KRT23;GAS1;SULF1;DKK1;SCG2
SMARCAL1 Up	12/249	0.9787281661775782	0.9999958591662957	0	0	0.5896043696008039	0.012677283892745519	PDGFRB;BCAM;RCAN2;NMU;COL5A2;COL6A1;TWIST1;EPS8L2;PRKCZ;CFB;FGFR2;PTGES
TAS1R2 Up	12/249	0.9787281661775782	0.9999958591662957	0	0	0.5896043696008039	0.012677283892745519	EDNRB;MME;SYT1;TRIM29;FOXG1;ENPP2;TACSTD2;PDE4B;AQP4;FGF13;RETREG1;QKI
TP53INP2 Up	12/249	0.9787281661775782	0.9999958591662957	0	0	0.5896043696008039	0.012677283892745519	GREM1;FCGBP;CDH11;STAT4;TNFAIP2;PDE4B;CYP1B1;GAS1;CD247;OLFM4;THBS2;NKX3-1
ADAMTS5 Down	12/249	0.9787281661775782	0.9999958591662957	0	0	0.5896043696008039	0.012677283892745519	PRR5;LEFTY1;COL15A1;KRT18;DES;MDK;COL6A1;LDOC1;COL9A3;OLFM4;THBS2;NKX3-1
ARHGDIB Down	12/249	0.9787281661775782	0.9999958591662957	0	0	0.5896043696008039	0.012677283892745519	PTPRD;NELL2;MEIS1;PRKCB;SERPINF1;KCNS3;ENPP2;TACSTD2;TNFAIP2;CYP1B1;KRT7;NKX3-1
BRD2 Down	12/249	0.9787281661775782	0.9999958591662957	0	0	0.5896043696008039	0.012677283892745519	MLLT11;FBN2;SOX17;IRX5;MPPED2;ENPP2;TACSTD2;RAB38;SEMA3E;CRYAB;CXCL14;HDGFL3
CELA2B Down	12/249	0.9787281661775782	0.9999958591662957	0	0	0.5896043696008039	0.012677283892745519	BMP4;ABCC3;CNN1;PTGIS;ALDH1A2;NT5DC2;ENPP2;SFN;OLFM4;DKK1;LTBP1;SLC39A4
COMMD7 Down	12/249	0.9787281661775782	0.9999958591662957	0	0	0.5896043696008039	0.012677283892745519	TMEM47;ABCC3;NELL2;CD93;PTPRZ1;ALDH1A2;WNT5A;GPC3;ALDOC;NID1;SCG2;LTBP1
DEF8 Down	12/249	0.9787281661775782	0.9999958591662957	0	0	0.5896043696008039	0.012677283892745519	DUSP3;PEG3;PCDH9;GLDC;ARG1;COL5A2;TACSTD2;CYP1B1;KRT23;THBS2;DKK1;LTBP1
FAM26F Down	12/249	0.9787281661775782	0.9999958591662957	0	0	0.5896043696008039	0.012677283892745519	EDNRB;GYPC;MME;SYT1;PTPRZ1;WNT5A;TACSTD2;TNFAIP2;ASCL1;SULF1;OLFM4;LTBP1
HPS1 Down	12/249	0.9787281661775782	0.9999958591662957	0	0	0.5896043696008039	0.012677283892745519	NELL2;CNN1;GYPC;ARG1;RUFY3;WNT5A;TACSTD2;PDE4B;KRT23;GAS1;PTGES;ROBO1
HSPA5 Down	12/249	0.9787281661775782	0.9999958591662957	0	0	0.5896043696008039	0.012677283892745519	KANK1;EHD3;PSRC1;NMU;ENPP2;LEPR;TACSTD2;GAS1;CRYAB;CXCL14;TTC39A;ZSCAN18
KRAS-2B Down	12/249	0.9787281661775782	0.9999958591662957	0	0	0.5896043696008039	0.012677283892745519	MLLT11;COL15A1;PEG3;DNAJC6;CNR1;NPR3;CYP1B1;KRT7;KRT23;ASCL1;DKK1;PTGES
MS4A13 Down	12/249	0.9787281661775782	0.9999958591662957	0	0	0.5896043696008039	0.012677283892745519	CALB2;NELL2;ZEB2;TNNT1;COL11A1;KRT7;KRT23;GAS1;TNNI2;THBS2;DLK1;PTGES
MYEOV Down	12/249	0.9787281661775782	0.9999958591662957	0	0	0.5896043696008039	0.012677283892745519	ABCC3;NELL2;BCAM;GLDC;DLC1;CYP1B1;ARHGEF18;CHI3L1;L1TD1;EMP3;OLFM4;NID1
NEK10 Down	12/249	0.9787281661775782	0.9999958591662957	0	0	0.5896043696008039	0.012677283892745519	KANK1;EHD3;PTGIS;DES;P3H2;NKX2-1;LMOD1;PDE4B;TNNI2;MYH11;EPS8L2;SULF1
OLIG2 Down	12/249	0.9787281661775782	0.9999958591662957	0	0	0.5896043696008039	0.012677283892745519	FCGBP;CD93;TRIM29;ARG1;DNAJC6;NMU;STMN2;KRT23;OLFM4;CXCL14;CFB;DLK1
PDK4 Down	12/249	0.9787281661775782	0.9999958591662957	0	0	0.5896043696008039	0.012677283892745519	MLLT11;FBN2;PTPRD;ANO1;KANK1;SYT1;ARG1;TNNT1;PCDH7;GPC3;SNCG;DLK1
RASAL3 Down	12/249	0.9787281661775782	0.9999958591662957	0	0	0.5896043696008039	0.012677283892745519	COL15A1;SERPINF1;IGSF1;COL5A2;GPC3;SACS;EVL;OLFM4;NID1;DKK1;CXCL14;LOXL1
RELA Down	12/249	0.9787281661775782	0.9999958591662957	0	0	0.5896043696008039	0.012677283892745519	FCGBP;SLC43A3;RFTN1;WNT5A;DSE;P3H2;CHI3L1;PGR;EMP3;SNCAIP;HAPLN1;NKX3-1
SETD7 Down	12/249	0.9787281661775782	0.9999958591662957	0	0	0.5896043696008039	0.012677283892745519	NELL2;CD40;GYPC;MME;PTPRZ1;FOXG1;WNT5A;LEPR;PDE4B;GAS1;CHI3L1;ALDOC
CAV1 Up	12/250	0.9795826634776922	0.9999958591662957	0	0	0.587094761079848	0.01211097329019483	NELL2;FCGBP;EDNRB;CD93;PTPRZ1;COL5A2;SEMA3B;PDE4B;LAMB1;NID1;DKK1;APOLD1
FCAMR Up	12/250	0.9795826634776922	0.9999958591662957	0	0	0.587094761079848	0.01211097329019483	FCGBP;THBD;BDNF;ADAMTS1;ALOX5;WNT5A;P3H2;NDUFA4L2;TNFAIP2;DKK1;RETREG1;ROBO1
GIMAP4 Up	12/250	0.9795826634776922	0.9999958591662957	0	0	0.587094761079848	0.01211097329019483	KANK1;CD93;GLDC;DLC1;SLCO2B1;NMU;ZIC1;LEPR;SACS;CXCL14;HMGN3;SLC38A4
HLA-A Up	12/250	0.9795826634776922	0.9999958591662957	0	0	0.587094761079848	0.01211097329019483	GREM1;LIMA1;CD40;COL15A1;ZEB1;CNR1;NMU;WNT5A;NPR3;ENPP2;PAX6;OLFM4
LRP8 Up	12/250	0.9795826634776922	0.9999958591662957	0	0	0.587094761079848	0.01211097329019483	FBN2;NELL2;AR;TENM1;SALL1;FOXE1;GLDC;IGSF1;NKX2-1;ENPP2;GDF3;RETREG1
DRAM1 Down	12/250	0.9795826634776922	0.9999958591662957	0	0	0.587094761079848	0.01211097329019483	PTPRD;AR;TRIM29;SERPINF1;ALOX5;CYP1B1;CHI3L1;SFN;LAMB1;EMP3;IGF2R;NKX3-1
GALE Down	12/250	0.9795826634776922	0.9999958591662957	0	0	0.587094761079848	0.01211097329019483	PRR5;GREM1;FCGBP;LEFTY1;DES;TNNT1;ADAMTS1;SLC22A18;COL11A1;TCF21;OLFM4;CRYAB
IRAK3 Down	12/250	0.9795826634776922	0.9999958591662957	0	0	0.587094761079848	0.01211097329019483	KANK1;EFNB3;VWF;NDUFA4L2;ENPP2;GRB10;CHI3L1;PAX5;LDB2;ASCL1;SCG2;FLI1
LRP12 Down	12/250	0.9795826634776922	0.9999958591662957	0	0	0.587094761079848	0.01211097329019483	ADAMTS5;ABLIM1;LOX;GLDC;FOXG1;NPR3;KRT23;TDRD7;THBS2;ALDH7A1;CRYAB;CXCL14
MDN1 Down	12/250	0.9795826634776922	0.9999958591662957	0	0	0.587094761079848	0.01211097329019483	NELL2;CD40;CD93;SYT1;PTPRZ1;ALDH1A2;WNT5A;MAGI2;PDE4B;ALDOC;NID1;FGF13
YRDC Up	11/234	0.9798822155800258	0.9999958591662957	0	0	0.5744758986541347	0.011675017805828745	KANK1;LYL1;BCAM;KRT18;GYPC;TNNT1;NT5DC2;NMU;GRB10;CHI3L1;CFB
CHRNB1 Down	11/234	0.9798822155800258	0.9999958591662957	0	0	0.5744758986541347	0.011675017805828745	CLIC5;CD40;GUCY1A1;CD93;NMU;SEMA3B;PIEZO2;TACSTD2;RETREG1;CFB;LOXL1
MDH2 Up	11/235	0.98071857479902	0.9999958591662957	0	0	0.5718798555890686	0.011134350049651832	ANO1;EHD3;FOXE1;PCDH9;KCNS3;PCDH8;NKX2-1;LEPR;CXCL14;HOXC10;TTC39A
DYRK1B Down	11/236	0.9815230271040672	0.9999958591662957	0	0	0.5693068884623587	0.010617462116676779	MLLT11;PCDH9;ALOX5;RFTN1;ZIC1;CYP1B1;THBS2;DKK1;CRYAB;SCG2;DLK1
CAMK1G Up	11/237	0.9822966407183247	0.9999958591662957	0	0	0.5667566909562392	0.010123372942681263	LIMA1;ZEB2;TENM3;SYT1;WT1;RCAN2;CDH11;NDUFA4L2;ENPP2;DKK1;CXCL14
FADS1 Down	11/237	0.9822966407183247	0.9999958591662957	0	0	0.5667566909562392	0.010123372942681263	FCGBP;LEFTY1;GUCY1A1;GYPC;PCDH9;CHI3L1;ASCL1;RETREG1;CXCL14;ZSCAN18;CREB5
LARP4B Down	11/237	0.9822966407183247	0.9999958591662957	0	0	0.5667566909562392	0.010123372942681263	COL15A1;DOCK9;COL11A1;PIEZO2;KRT7;NOX4;KRT23;THBS2;CRYAB;CFB;IGF2R
CCNT1 Up	11/238	0.9830404557289836	0.9999958591662957	0	0	0.564228962150614	0.009651138830288316	CDH6;LEFTY1;SALL1;CDH2;TNNT1;WT1;NPR3;AQP4;LDOC1;CXCL14;SLC38A4
COASY Up	11/238	0.9830404557289836	0.9999958591662957	0	0	0.564228962150614	0.009651138830288316	MLLT11;ZEB2;COL15A1;KRT18;DLC1;RCAN2;CYP1B1;EMP3;CRYAB;CFB;IGF2R
IGSF3 Up	11/238	0.9830404557289836	0.9999958591662957	0	0	0.564228962150614	0.009651138830288316	GREM1;KANK1;ALOX5;DLC1;KRT7;SFN;DKK1;CXCL14;CFB;LOXL1;IGF2R
ODC1 Up	11/238	0.9830404557289836	0.9999958591662957	0	0	0.564228962150614	0.009651138830288316	FBN2;GREM1;GUCY1A1;MME;DNAJC6;COL11A1;DLC1;GRB10;KRT7;NOX4;LDOC1
REN Up	11/238	0.9830404557289836	0.9999958591662957	0	0	0.564228962150614	0.009651138830288316	CHGA;WT1;RFTN1;ZIC1;TRANK1;KRT7;ARHGEF18;PAX5;THBS2;DKK1;DLK1
SEMA3G Up	11/238	0.9830404557289836	0.9999958591662957	0	0	0.564228962150614	0.009651138830288316	KANK1;ZEB2;FUT9;PIEZO2;TRANK1;TNFAIP2;TDRD7;CRYAB;CFB;IGF2R;RUNX1T1
BCL11A Down	11/238	0.9830404557289836	0.9999958591662957	0	0	0.564228962150614	0.009651138830288316	LEFTY1;PTPRZ1;IRX5;GPA33;NKX2-1;AQP4;SFN;L1TD1;GDF3;CXCL14;HAPLN1
PABPN1 Down	11/238	0.9830404557289836	0.9999958591662957	0	0	0.564228962150614	0.009651138830288316	DOCK10;ABCC3;NELL2;SALL1;DNAJC6;WNT5A;NPR3;P3H2;STAT4;PRKCQ;CD247
CACNA1H Up	11/239	0.9837554844067351	0.9999958591662957	0	0	0.5617234064046873	0.009199852173826519	KANK1;PTGIS;NPEPL1;DLC1;CYP1B1;KRT7;KRT23;PAX5;OLFM4;TTC39A;ZSCAN18
CCL17 Up	11/239	0.9837554844067351	0.9999958591662957	0	0	0.5617234064046873	0.009199852173826519	GREM1;ANO1;ABLIM1;TRIM29;ARG1;TRIP6;TACSTD2;CYP1B1;IRF6;FGF13;CRYAB
CD38 Up	11/239	0.9837554844067351	0.9999958591662957	0	0	0.5617234064046873	0.009199852173826519	GREM1;CLIC5;ARG1;ADAMTS1;DLC1;RFTN1;SLIT3;SULF1;PLCXD1;THBS2;HOXC10
MORN2 Up	11/239	0.9837554844067351	0.9999958591662957	0	0	0.5617234064046873	0.009199852173826519	WT1;SERPINF1;ALDH1A2;PIEZO2;NDUFA4L2;KRT23;CHI3L1;SFN;RAB38;EMP3;CFB
NFS1 Up	11/239	0.9837554844067351	0.9999958591662957	0	0	0.5617234064046873	0.009199852173826519	CDH6;GREM1;ADAMTS1;SLC22A18;ALOX5;TRIP6;RFTN1;THBS2;CRYAB;APOLD1;IGF2R
RENBP Up	11/239	0.9837554844067351	0.9999958591662957	0	0	0.5617234064046873	0.009199852173826519	CLIC5;MEIS1;DES;SOX17;ITGA4;RUFY3;DLC1;MYH11;TACC2;DKK1;CXCL14
CD248 Down	11/239	0.9837554844067351	0.9999958591662957	0	0	0.5617234064046873	0.009199852173826519	BMP4;GREM1;CLDN4;IRX5;DSE;ENPP2;CHI3L1;LDOC1;SULF1;HOXC10;PTGES
FFAR3 Down	11/239	0.9837554844067351	0.9999958591662957	0	0	0.5617234064046873	0.009199852173826519	GREM1;MME;ANGPT1;SERPINF1;ENPP2;TACSTD2;TNFAIP2;IRF6;DKK1;DLK1;ROBO1
PODXL Down	11/239	0.9837554844067351	0.9999958591662957	0	0	0.5617234064046873	0.009199852173826519	NELL2;GUCY1A1;GYPC;ARG1;MDK;COL11A1;NPR3;COL5A2;CYP1B1;DKK1;NKX3-1
PPBP Down	11/239	0.9837554844067351	0.9999958591662957	0	0	0.5617234064046873	0.009199852173826519	CD40;GYPC;CD93;ACTN2;TNNT1;RFTN1;PDE4B;RAB38;SCG3;CRYAB;CXCL14
STK32C Down	11/239	0.9837554844067351	0.9999958591662957	0	0	0.5617234064046873	0.009199852173826519	PTPRD;CLIC5;GUCY1A1;ABLIM1;LOX;ANGPT1;COL11A1;NPR3;ZIC1;AQP4;BMPR1B
AK1 Up	11/240	0.984442711805021	0.9999958591662957	0	0	0.5592397332416945	0.008768640075483624	COL15A1;DUSP3;KRT18;CD93;FUT9;DNAJC6;PAX6;MYH11;OLFM4;FGF13;APBA2
ASH1L Up	11/240	0.984442711805021	0.9999958591662957	0	0	0.5592397332416945	0.008768640075483624	BMP4;KANK1;CD40;PCLO;MME;SYT1;PRR15L;BDNF;ALOX5;TACSTD2;CHI3L1
ATM Up	11/240	0.984442711805021	0.9999958591662957	0	0	0.5592397332416945	0.008768640075483624	RELN;GYPC;SYT1;PEG3;SERPINF1;CYP1B1;OLFM4;FGF13;RETREG1;DLK1;PTGES
CAMK1 Up	11/240	0.984442711805021	0.9999958591662957	0	0	0.5592397332416945	0.008768640075483624	EDNRB;WT1;COL11A1;RCAN2;MPPED2;ZIC1;ENPP2;TWIST1;RAB38;RETREG1;ROBO1
DUSP6 Up	11/240	0.984442711805021	0.9999958591662957	0	0	0.5592397332416945	0.008768640075483624	GREM1;CNN1;CD40;DES;ALOX5;NMU;P3H2;TACSTD2;CYP1B1;KRT7;OLFM4
LGALS3 Up	11/240	0.984442711805021	0.9999958591662957	0	0	0.5592397332416945	0.008768640075483624	CLIC5;ANO1;EHD3;CHST7;MME;CDH2;GABRA5;FOXG1;DKK1;CXCL14;APOLD1
NEK5 Up	11/240	0.984442711805021	0.9999958591662957	0	0	0.5592397332416945	0.008768640075483624	USP13;DES;PRKCB;SLC43A3;NOVA1;RUFY3;SACS;PDE4B;GAS1;MYH11;CXCL14
TBXAS1 Up	11/240	0.984442711805021	0.9999958591662957	0	0	0.5592397332416945	0.008768640075483624	GREM1;AR;CD40;KRT18;NPEPL1;SERPINF1;PIEZO2;NDUFA4L2;EMP3;CFB;SLC38A4
CEBPG Down	11/240	0.984442711805021	0.9999958591662957	0	0	0.5592397332416945	0.008768640075483624	THBD;LEFTY1;GUCY1A1;TRIM29;MDK;RFTN1;ZIC1;CHI3L1;DKK1;CXCL14;SCG2
GGT7 Down	11/240	0.984442711805021	0.9999958591662957	0	0	0.5592397332416945	0.008768640075483624	NELL2;CLDN4;MDK;COL11A1;ZIC1;STMN2;GPC3;FGF13;APOLD1;DLK1;ROBO1
GJA8 Down	11/240	0.984442711805021	0.9999958591662957	0	0	0.5592397332416945	0.008768640075483624	MLLT11;GREM1;SOX17;ARG1;ADAMTS1;FOXG1;KRT7;CHI3L1;HOXC10;PTGES;RAG1
GLIPR1 Down	11/240	0.984442711805021	0.9999958591662957	0	0	0.5592397332416945	0.008768640075483624	CD40;COL15A1;WT1;DOCK9;P3H2;PAX5;HMGN3;CFB;HOXC10;IGF2R;ROBO1
IL36G Down	11/240	0.984442711805021	0.9999958591662957	0	0	0.5592397332416945	0.008768640075483624	MEIS1;WT1;COL11A1;ZIC1;KRT23;GAS1;CHI3L1;THBS2;CRYAB;CFB;NKX3-1
LRRC4 Down	11/240	0.984442711805021	0.9999958591662957	0	0	0.5592397332416945	0.008768640075483624	TMEM47;GPR37;LOX;FOXG1;NDUFA4L2;ENPP2;CHI3L1;ALDH7A1;CXCL14;CFB;LOXL1
PTAFR Down	11/240	0.984442711805021	0.9999958591662957	0	0	0.5592397332416945	0.008768640075483624	CLIC5;MME;PTPRZ1;TRIM29;WT1;FOXG1;SFN;CXCL14;SCG2;FGFR2;SNTB1
TPR Down	11/240	0.984442711805021	0.9999958591662957	0	0	0.5592397332416945	0.008768640075483624	MLLT11;ANO1;PEG3;GLDC;ZIC1;CYP1B1;KRT7;CHI3L1;PTGES;ROBO1;NKX3-1
ADAP2 Up	11/241	0.9851030956864714	0.9999958591662957	0	0	0.5567776572366407	0.008356663394315844	KANK1;TCF7L1;MDK;RFTN1;CYP1B1;KRT7;DPEP1;LAMB1;THBS2;CRYAB;CFB
CASS4 Up	11/241	0.9851030956864714	0.9999958591662957	0	0	0.5567776572366407	0.008356663394315844	COL15A1;SOX17;PEG3;DOCK9;MDK;TRANK1;TNFAIP2;KRT23;IRF6;ZFPM2;CRYAB
DNM1 Up	11/241	0.9851030956864714	0.9999958591662957	0	0	0.5567776572366407	0.008356663394315844	MLLT11;THBD;CD40;ABLIM1;ITGA4;DLC1;ZBTB38;IRF6;CRYAB;CFB;FGFR2
DUSP1 Up	11/241	0.9851030956864714	0.9999958591662957	0	0	0.5567776572366407	0.008356663394315844	FBN2;ABLIM1;ARL14;TRIM29;DLC1;NDUFA4L2;SFN;ASCL1;CRYAB;SCG2;RUNX1T1
ELOF1 Up	11/241	0.9851030956864714	0.9999958591662957	0	0	0.5567776572366407	0.008356663394315844	CDH6;AR;ITGA4;ALOX5;KCNS3;TNFAIP2;CYP1B1;NID1;PDZRN4;LOXL1;CREB5
FPR1 Up	11/241	0.9851030956864714	0.9999958591662957	0	0	0.5567776572366407	0.008356663394315844	DOCK10;KANK1;BCAM;MEIS1;UPK1A;ARG1;WT1;GPC3;TCF21;SFN;DLK1
GABRB1 Up	11/241	0.9851030956864714	0.9999958591662957	0	0	0.5567776572366407	0.008356663394315844	CD40;PCLO;OSTM1;CD93;SERPINF1;ALOX5;CYP1B1;LDB2;ADGRL4;FGF13;ROBO1
GYPE Up	11/241	0.9851030956864714	0.9999958591662957	0	0	0.5567776572366407	0.008356663394315844	ANO1;GPR37;ARL14;DNAJC6;FOXG1;TACSTD2;CYP1B1;KRT7;KRT23;CHI3L1;TDRD7
HIVEP3 Up	11/241	0.9851030956864714	0.9999958591662957	0	0	0.5567776572366407	0.008356663394315844	BMP4;MEIS1;KRT18;FUT9;DOCK9;DSE;TACSTD2;KRT7;LDOC1;LTBR;IGF2R
IGLON5 Up	11/241	0.9851030956864714	0.9999958591662957	0	0	0.5567776572366407	0.008356663394315844	CNN1;THBD;KRT18;DES;PEG3;ALOX5;TACSTD2;FGF13;DKK1;RETREG1;CRYAB
KAT2B Up	11/241	0.9851030956864714	0.9999958591662957	0	0	0.5567776572366407	0.008356663394315844	BMP4;GREM1;KANK1;THBD;ABLIM1;KRT18;SYT1;ALOX5;PIEZO2;CXCL14;CFB
KLF6 Up	11/241	0.9851030956864714	0.9999958591662957	0	0	0.5567776572366407	0.008356663394315844	MEIS1;KRT18;NPEPL1;COL4A2;DOCK9;DLC1;PAX5;HMGN3;APOLD1;LOXL1;IGF2R
PRKRA Up	11/241	0.9851030956864714	0.9999958591662957	0	0	0.5567776572366407	0.008356663394315844	MLLT11;ZEB2;PTGIS;GFPT2;MMP2;ALDH1A2;ENPP2;CYP1B1;TWIST1;DKK1;HDGFL3
PYCR2 Up	11/241	0.9851030956864714	0.9999958591662957	0	0	0.5567776572366407	0.008356663394315844	CD40;CD93;LOX;VWF;TNNT1;ALOX5;STMN2;PIEZO2;TACSTD2;CRYAB;CFB
SBDS Up	11/241	0.9851030956864714	0.9999958591662957	0	0	0.5567776572366407	0.008356663394315844	CDH6;BCAM;GUCY1A1;TRIM29;ALOX5;NOX4;KRT23;DPEP1;SULF1;DKK1;CFB
SF3A2 Up	11/241	0.9851030956864714	0.9999958591662957	0	0	0.5567776572366407	0.008356663394315844	TMEM47;GREM1;FCGBP;PTPRZ1;CRTAC1;COL11A1;NDUFA4L2;GAS1;SULF1;QKI;JAM3
SMG1 Up	11/241	0.9851030956864714	0.9999958591662957	0	0	0.5567776572366407	0.008356663394315844	ABCC3;THBD;PCDH9;TRIM29;ALOX5;GRB10;TNFAIP2;CYP1B1;KRT7;DKK1;SOX10
SNRK Up	11/241	0.9851030956864714	0.9999958591662957	0	0	0.5567776572366407	0.008356663394315844	THBD;PID1;SLC43A3;SERPINF1;ALOX5;NMU;DSE;CYP1B1;NMNAT2;CXCL14;HMGN3
ADH1C Down	11/241	0.9851030956864714	0.9999958591662957	0	0	0.5567776572366407	0.008356663394315844	CLDN4;LEFTY1;PTGIS;PEG3;KRT7;AQP4;COL9A3;MYH11;LAMB1;ASCL1;DKK1
CDA Down	11/241	0.9851030956864714	0.9999958591662957	0	0	0.5567776572366407	0.008356663394315844	ZEB1;KRT18;NPEPL1;TRIM29;TNNT1;P3H2;KRT7;KRT23;SFN;CRYAB;CFB
DOCK2 Down	11/241	0.9851030956864714	0.9999958591662957	0	0	0.5567776572366407	0.008356663394315844	ANO1;THBD;ADAMTS5;EDNRB;COL11A1;PIEZO2;FGF13;DKK1;SOX10;CRYAB;RUNX1T1
EPHA6 Down	11/241	0.9851030956864714	0.9999958591662957	0	0	0.5567776572366407	0.008356663394315844	GREM1;CD40;GUCY1A1;OSTM1;ALOX5;NMU;TNFAIP2;OLFM4;APOLD1;QKI;FGFR2
FAM20C Down	11/241	0.9851030956864714	0.9999958591662957	0	0	0.5567776572366407	0.008356663394315844	DPP4;ARG1;TNNT1;WT1;DNAJC6;COL11A1;SLIT3;THBS2;CRYAB;SLC38A4;THBS3
IL6ST Down	11/241	0.9851030956864714	0.9999958591662957	0	0	0.5567776572366407	0.008356663394315844	DPP4;GREM1;CD93;TNNT1;WT1;SERPINF1;GAS1;OLFM4;NID1;CFB;RUNX1T1
MAP4K1 Down	11/241	0.9851030956864714	0.9999958591662957	0	0	0.5567776572366407	0.008356663394315844	CLDN4;ABLIM1;DNAJC6;ZBTB38;STMN2;PDE4B;CYP1B1;KRT7;SFN;ASCL1;THBS2
MINDY1 Down	11/241	0.9851030956864714	0.9999958591662957	0	0	0.5567776572366407	0.008356663394315844	PTGIS;PSRC1;DES;VWF;PRKCB;SERPINF1;RCAN2;LEPR;MYH11;OLFM4;CXCL14
PGM2L1 Down	11/241	0.9851030956864714	0.9999958591662957	0	0	0.5567776572366407	0.008356663394315844	ABCC3;LYL1;LOX;VWF;MDK;COL11A1;COL5A2;CHI3L1;HOXC10;GLI3;ZSCAN18
PIGW Down	11/241	0.9851030956864714	0.9999958591662957	0	0	0.5567776572366407	0.008356663394315844	NELL2;PCLO;SYT1;PEG3;TNNT1;WNT5A;P3H2;ADAM22;OLFM4;PDZRN4;DLK1
POM121L2 Down	11/241	0.9851030956864714	0.9999958591662957	0	0	0.5567776572366407	0.008356663394315844	ANO1;EDNRB;KRT18;CD93;TRIM29;SLC22A18;MMP2;TACSTD2;NID1;IGF2R;SHANK2
PRKCH Down	11/241	0.9851030956864714	0.9999958591662957	0	0	0.5567776572366407	0.008356663394315844	CLIC5;ANO1;FCGBP;ZEB2;KRT18;MDK;GAS1;OLFM4;DKK1;RETREG1;HOXC10
AAK1 Up	11/242	0.9857375675271252	0.9999958591662957	0	0	0.5543368979069555	0.0079631152276953	FCGBP;EDNRB;CD93;SYT1;ANGPT1;GPA33;SERPINF1;MPPED2;CXCL14;SCG2;FLI1
AFG3L2 Up	11/242	0.9857375675271252	0.9999958591662957	0	0	0.5543368979069555	0.0079631152276953	GREM1;KRT18;MME;TRIM29;ADAMTS1;TRIP6;GRB10;KRT7;EPS8L2;THBS2;RETREG1
AK8 Up	11/242	0.9857375675271252	0.9999958591662957	0	0	0.5543368979069555	0.0079631152276953	TENM1;KANK1;COL15A1;ARL14;PCDH9;MMP2;ALDH1A2;ENPP2;OLFM4;RETREG1;CFB
ALAS1 Up	11/242	0.9857375675271252	0.9999958591662957	0	0	0.5543368979069555	0.0079631152276953	MN1;GUCY1A1;COL15A1;PTGIS;PEG3;PRKCB;SERPINF1;DLC1;RCAN2;TDRD7;FGF13
APEH Up	11/242	0.9857375675271252	0.9999958591662957	0	0	0.5543368979069555	0.0079631152276953	GREM1;ZEB2;NPEPL1;DOCK9;COL11A1;DLC1;KCNS3;PIEZO2;LDOC1;SFN;THBS2
BIK Up	11/242	0.9857375675271252	0.9999958591662957	0	0	0.5543368979069555	0.0079631152276953	CD40;EDNRB;CHST7;PTPRZ1;TRIM29;ARG1;TACSTD2;PDE4B;SFN;DKK1;CXCL14
BOP1 Up	11/242	0.9857375675271252	0.9999958591662957	0	0	0.5543368979069555	0.0079631152276953	ANO1;CD40;PEG3;ARG1;FOXG1;RFTN1;NKX2-1;AQP4;SFN;RAB38;FGF13
BTG1 Up	11/242	0.9857375675271252	0.9999958591662957	0	0	0.5543368979069555	0.0079631152276953	PDGFRB;CLIC5;TENM3;KRT18;NPEPL1;DLC1;MMP2;SEMA3B;GPC3;ENPP2;CXCL14
BTG2 Up	11/242	0.9857375675271252	0.9999958591662957	0	0	0.5543368979069555	0.0079631152276953	ABCC3;ANO1;MEIS1;DLC1;CTNND2;TRIP6;MPPED2;KRT7;ZFPM2;ASCL1;TTC39A
CD109 Up	11/242	0.9857375675271252	0.9999958591662957	0	0	0.5543368979069555	0.0079631152276953	SOX2;ALDH1L1;MEIS1;TNNT1;SERPINF1;DLC1;NMU;LDOC1;EMP3;FGF13;CXCL14
CD86 Up	11/242	0.9857375675271252	0.9999958591662957	0	0	0.5543368979069555	0.0079631152276953	NELL2;CLIC5;GUCY1A1;PTGIS;ITGA4;GPA33;ALDH1A2;ENPP2;TCF21;LDB2;LOXL1
CETP Up	11/242	0.9857375675271252	0.9999958591662957	0	0	0.5543368979069555	0.0079631152276953	FCGBP;DES;MME;NPHS2;IGSF1;ALDH1A2;PDE4B;SULF1;DKK1;LTBP1;ROBO1
CKS2 Up	11/242	0.9857375675271252	0.9999958591662957	0	0	0.5543368979069555	0.0079631152276953	TENM1;ABLIM1;CDH2;SYT1;ZIC1;KRT7;TACC2;ZFPM2;SULF1;PRKCZ;DLK1
COL4A4 Up	11/242	0.9857375675271252	0.9999958591662957	0	0	0.5543368979069555	0.0079631152276953	BMP4;ANO1;ZC3H12A;TRIP6;TRANK1;KRT7;KRT23;TDRD7;DKK1;CFB;NKX3-1
FCRL6 Up	11/242	0.9857375675271252	0.9999958591662957	0	0	0.5543368979069555	0.0079631152276953	MME;CD93;VWF;HYAL1;COL5A2;ENPP2;GRB10;GAS1;CHI3L1;NID1;ALDH7A1
FZD4 Up	11/242	0.9857375675271252	0.9999958591662957	0	0	0.5543368979069555	0.0079631152276953	GREM1;COL15A1;SALL1;MME;APLNR;PIP4K2A;ASCL1;FGF13;CRYAB;CXCL14;QKI
GPRC5A Up	11/242	0.9857375675271252	0.9999958591662957	0	0	0.5543368979069555	0.0079631152276953	NELL2;CLIC5;FCGBP;LEFTY1;CD93;PTPRZ1;GPA33;WT1;KCNS3;STMN2;L1TD1
HTR1F Up	11/242	0.9857375675271252	0.9999958591662957	0	0	0.5543368979069555	0.0079631152276953	USP13;BCAM;IRX5;TNNT1;RUFY3;KCNS3;NMU;NPR3;SACS;TNNI2;EMP3
KDELC1 Up	11/242	0.9857375675271252	0.9999958591662957	0	0	0.5543368979069555	0.0079631152276953	MN1;WT1;COL11A1;RFTN1;KRT7;LAMB1;NID1;THBS2;HMGN3;CFB;SLC39A4
KDM4C Up	11/242	0.9857375675271252	0.9999958591662957	0	0	0.5543368979069555	0.0079631152276953	FCGBP;GYPC;KCNK12;MMP2;ZC3H12A;NMU;COL6A1;P3H2;ZFPM2;ASCL1;SOX10
KNG1 Up	11/242	0.9857375675271252	0.9999958591662957	0	0	0.5543368979069555	0.0079631152276953	CLIC5;ADAMTS5;ABLIM1;EDNRB;GYPC;OSTM1;PTPRZ1;PDE4B;DKK1;CRYAB;ROBO1
LCN2 Up	11/242	0.9857375675271252	0.9999958591662957	0	0	0.5543368979069555	0.0079631152276953	NELL2;MEIS1;PCLO;WT1;ALOX5;WNT5A;TACSTD2;KRT7;SFN;ROBO1;NKX3-1
LILRB5 Up	11/242	0.9857375675271252	0.9999958591662957	0	0	0.5543368979069555	0.0079631152276953	FCGBP;GUCY1A1;SERPINF1;ALDH1A2;NPR3;ENPP2;RAB38;IRF6;NID1;CXCL14;DLK1
LOXL1 Up	11/242	0.9857375675271252	0.9999958591662957	0	0	0.5543368979069555	0.0079631152276953	PID1;CDH2;PTPRZ1;GLDC;TRIM29;SLC43A3;DPEP1;GRIK2;ASCL1;SOX10;CXCL14
MAP1LC3A Up	11/242	0.9857375675271252	0.9999958591662957	0	0	0.5543368979069555	0.0079631152276953	CLIC5;ANO1;ABLIM1;GYPC;FOXE1;MME;TRIM29;GPA33;TACSTD2;PDE4B;RAB38
MYLIP Up	11/242	0.9857375675271252	0.9999958591662957	0	0	0.5543368979069555	0.0079631152276953	KANK1;CD40;LOX;P3H2;NDUFA4L2;ARHGEF18;EMP3;CXCL14;HMGN3;HOXC10;LOXL1
NDFIP2 Up	11/242	0.9857375675271252	0.9999958591662957	0	0	0.5543368979069555	0.0079631152276953	GREM1;KANK1;CD40;COL15A1;NPEPL1;LOX;DOCK9;DLC1;TNFAIP2;ARHGEF18;ZFPM2
NEURL3 Up	11/242	0.9857375675271252	0.9999958591662957	0	0	0.5543368979069555	0.0079631152276953	AR;KANK1;ARG1;WT1;ZBTB38;DSE;CHI3L1;LDOC1;EMP3;PRKCZ;NKX3-1
NGF Up	11/242	0.9857375675271252	0.9999958591662957	0	0	0.5543368979069555	0.0079631152276953	USP13;PTGIS;PSRC1;ARG1;SERPINF1;MMP2;NMU;ENPP2;FGF13;DLK1;GNAI2
NRP2 Up	11/242	0.9857375675271252	0.9999958591662957	0	0	0.5543368979069555	0.0079631152276953	KANK1;CD40;TCF7L1;ARG1;COL11A1;MPPED2;DSE;HPS4;TNFAIP2;CHI3L1;SLC38A4
OLIG2 Up	11/242	0.9857375675271252	0.9999958591662957	0	0	0.5543368979069555	0.0079631152276953	TCF7L1;PCDH9;PRKCB;WT1;DLC1;TRIP6;RFTN1;CYP1B1;TACC2;LOXL1;ZSCAN18
PLD2 Up	11/242	0.9857375675271252	0.9999958591662957	0	0	0.5543368979069555	0.0079631152276953	GPR37;KRT18;ARL14;WT1;SLCO2B1;ENPP2;KRT7;TCF21;CHI3L1;SFN;RAB38
PPP1R1B Up	11/242	0.9857375675271252	0.9999958591662957	0	0	0.5543368979069555	0.0079631152276953	CHGA;GUCY1A1;PRKCB;FOXG1;STMN2;ENPP2;CHI3L1;LDB2;RETREG1;CXCL14;HOXC10
RIT1 Up	11/242	0.9857375675271252	0.9999958591662957	0	0	0.5543368979069555	0.0079631152276953	CNN1;DES;MME;VWF;ALOX5;LEPR;MYH11;OLFM4;SLC39A4;QKI;NKX3-1
SCNM1 Up	11/242	0.9857375675271252	0.9999958591662957	0	0	0.5543368979069555	0.0079631152276953	GYS1;PCLO;KRT18;PSRC1;DES;FOXG1;ALOX5;CHI3L1;AQP4;SCG2;NKX3-1
SIK3 Up	11/242	0.9857375675271252	0.9999958591662957	0	0	0.5543368979069555	0.0079631152276953	DPP4;MN1;LOX;PEG3;SERPINF1;TACSTD2;KRT7;KRT23;GAS1;LDOC1;EPS8L2
STK39 Up	11/242	0.9857375675271252	0.9999958591662957	0	0	0.5543368979069555	0.0079631152276953	GREM1;PSRC1;ALOX5;NMU;CYP1B1;CHI3L1;EMP3;OLFM4;CXCL14;CFB;FGFR2
STX11 Up	11/242	0.9857375675271252	0.9999958591662957	0	0	0.5543368979069555	0.0079631152276953	DES;ARG1;ALOX5;ALDH1A2;NMU;WNT5A;TACSTD2;TCF21;RBM7;LTBP1;NKX3-1
UCN2 Up	11/242	0.9857375675271252	0.9999958591662957	0	0	0.5543368979069555	0.0079631152276953	PCLO;EFNB3;PSRC1;GYPC;PTPRZ1;FOXG1;NMU;OLFM4;DLK1;ROBO1;TCFL5
APP Down	11/242	0.9857375675271252	0.9999958591662957	0	0	0.5543368979069555	0.0079631152276953	FBN2;GREM1;FCGBP;LEFTY1;ITGA4;GLDC;ZC3H12A;NPR3;DPEP1;LAMB1;ZSCAN18
BCL10 Down	11/242	0.9857375675271252	0.9999958591662957	0	0	0.5543368979069555	0.0079631152276953	FBN2;TFAP2A;MN1;ARG1;WT1;ENPP2;CHI3L1;SFN;RAB38;HMGN3;LOXL1
CAMK1D Down	11/242	0.9857375675271252	0.9999958591662957	0	0	0.5543368979069555	0.0079631152276953	TENM1;GUCY1A1;COL15A1;PEG3;PCDH9;SERPINF1;ALDH1A2;GPC3;CYP1B1;ZFPM2;HDGFL3
CAV2 Down	11/242	0.9857375675271252	0.9999958591662957	0	0	0.5543368979069555	0.0079631152276953	AR;CDH2;IRX5;ARG1;ZIC1;DSE;LDOC1;THBS2;HOXC10;LOXL1;PTGES
CCDC121 Down	11/242	0.9857375675271252	0.9999958591662957	0	0	0.5543368979069555	0.0079631152276953	MEIS1;GYPC;SERPINF1;ALOX5;PTPRO;ZIC1;TACSTD2;CYP1B1;SFN;OLFM4;LOXL1
CCL2 Down	11/242	0.9857375675271252	0.9999958591662957	0	0	0.5543368979069555	0.0079631152276953	CDH6;CD40;ABLIM1;FGF14;COL11A1;ZC3H12A;NPR3;CYP1B1;CHI3L1;CFB;CREB5
CDK13 Down	11/242	0.9857375675271252	0.9999958591662957	0	0	0.5543368979069555	0.0079631152276953	PRR5;MME;ITGA4;MDK;KCNS3;TACSTD2;TNFAIP2;PIP4K2A;KRT7;CFB;PTGES
DTYMK Down	11/242	0.9857375675271252	0.9999958591662957	0	0	0.5543368979069555	0.0079631152276953	FCGBP;THBD;SLC43A3;SERPINF1;PLEK;LEPR;KRT23;CHI3L1;NID1;THBS2;HAPLN1
HAO2 Down	11/242	0.9857375675271252	0.9999958591662957	0	0	0.5543368979069555	0.0079631152276953	EHD3;LEFTY1;MEIS1;GYPC;PEG3;PTPRZ1;NT5DC2;WNT5A;TCF21;ASCL1;THBS2
IGLON5 Down	11/242	0.9857375675271252	0.9999958591662957	0	0	0.5543368979069555	0.0079631152276953	DPP4;GREM1;ZEB1;LOX;ENPP2;LEPR;TWIST1;CHI3L1;LDOC1;ADGRL4;CXCL14
ITGAM Down	11/242	0.9857375675271252	0.9999958591662957	0	0	0.5543368979069555	0.0079631152276953	THBD;ABLIM1;TRIM29;DNAJC6;PIEZO2;TACSTD2;KRT7;KRT23;IRF6;DKK1;CRYAB
MAP2K1 Down	11/242	0.9857375675271252	0.9999958591662957	0	0	0.5543368979069555	0.0079631152276953	THBD;ESM1;COL15A1;KRT18;ADAMTS1;ENPP2;TACSTD2;KRT7;DKK1;CRYAB;DKK2
MAP3K5 Down	11/242	0.9857375675271252	0.9999958591662957	0	0	0.5543368979069555	0.0079631152276953	ABCC3;KANK1;GYPC;WT1;ALDH1A2;RFTN1;P3H2;TACSTD2;KRT7;CHI3L1;LAMB1
MARCO Down	11/242	0.9857375675271252	0.9999958591662957	0	0	0.5543368979069555	0.0079631152276953	CD40;MEIS1;WT1;MMP2;NMU;TWIST1;LDOC1;PLCXD1;CXCL14;HMGN3;DLK1
MAT1A Down	11/242	0.9857375675271252	0.9999958591662957	0	0	0.5543368979069555	0.0079631152276953	LIMA1;COL15A1;TENM3;PEG3;TNNT1;MDK;COL5A2;CYP1B1;CXCL14;CFB;DLK1
NDUFS4 Down	11/242	0.9857375675271252	0.9999958591662957	0	0	0.5543368979069555	0.0079631152276953	FBN2;GREM1;CHGA;B3GALNT1;MEIS1;PEG3;WT1;RCAN2;NT5DC2;ENPP2;HOXC10
PANX1 Down	11/242	0.9857375675271252	0.9999958591662957	0	0	0.5543368979069555	0.0079631152276953	DPP4;LIMA1;NPR3;ZIC1;STMN2;KRT23;PAX6;IRF6;CRYAB;CXCL14;CFB
PDE9A Down	11/242	0.9857375675271252	0.9999958591662957	0	0	0.5543368979069555	0.0079631152276953	LIMA1;FCGBP;COL15A1;ZEB1;PCDH9;ADAMTS1;WNT5A;NPR3;COL5A2;STMN2;PDE4B
PLCG2 Down	11/242	0.9857375675271252	0.9999958591662957	0	0	0.5543368979069555	0.0079631152276953	CLIC5;ABLIM1;CD93;SYT1;TACSTD2;CYP1B1;KRT7;DKK1;CRYAB;APOLD1;ROBO1
POLE2 Down	11/242	0.9857375675271252	0.9999958591662957	0	0	0.5543368979069555	0.0079631152276953	CD40;GPR37;PEG3;WT1;DLC1;ALDH1A2;RFTN1;WNT5A;ENPP2;CHI3L1;AQP4
SCN3A Down	11/242	0.9857375675271252	0.9999958591662957	0	0	0.5543368979069555	0.0079631152276953	DMTN;CDH2;GLDC;ARG1;ADAMTS1;DNAJC6;WNT5A;TACSTD2;CYP1B1;CHI3L1;CFB
SLC4A3 Down	11/242	0.9857375675271252	0.9999958591662957	0	0	0.5543368979069555	0.0079631152276953	AR;PCLO;SERPINF1;ALOX5;NMU;LEPR;TACSTD2;CHI3L1;IRF6;LTBP1;NKX3-1
TCF7 Down	11/242	0.9857375675271252	0.9999958591662957	0	0	0.5543368979069555	0.0079631152276953	NELL2;AR;MEIS1;DES;PRKCB;SERPINF1;ZBTB38;CHI3L1;SFN;EMP3;PRKCZ
TOP1 Down	11/242	0.9857375675271252	0.9999958591662957	0	0	0.5543368979069555	0.0079631152276953	MEIS1;PEG3;TNNT1;MDK;DNAJC6;TNFAIP2;KRT23;LAMB1;DKK1;CFB;DLK1
TTBK1 Down	11/242	0.9857375675271252	0.9999958591662957	0	0	0.5543368979069555	0.0079631152276953	MLLT11;MN1;NPEPL1;SYT1;DOCK9;DLC1;MPPED2;TNFAIP2;KRT7;CRYAB;IGF2R
A1BG Up	11/243	0.9863470322304517	0.9999958591662957	0	0	0.5519171796059744	0.007587220169462911	GUCY1A1;KRT18;ARG1;COL11A1;ALOX5;TACSTD2;KRT7;LDOC1;SFN;THBS2;PRKCZ
AADACL2 Up	11/243	0.9863470322304517	0.9999958591662957	0	0	0.5519171796059744	0.007587220169462911	LIMA1;FCGBP;ABLIM1;MME;PTPRZ1;TRIM29;FOXG1;ZIC1;GPC3;CHI3L1;OLFM4
ABAT Up	11/243	0.9863470322304517	0.9999958591662957	0	0	0.5519171796059744	0.007587220169462911	KRT18;ADAMTS1;ZBTB38;TRIP6;ZIC1;DSE;STAT4;ENPP2;SFN;HOXC10;NKX3-1
ANGPTL3 Up	11/243	0.9863470322304517	0.9999958591662957	0	0	0.5519171796059744	0.007587220169462911	NELL2;EDNRB;CD93;PTPRZ1;GLDC;WNT5A;PDE4B;OLFM4;NID1;FGFR2;ROBO1
ATP5F1 Up	11/243	0.9863470322304517	0.9999958591662957	0	0	0.5519171796059744	0.007587220169462911	KANK1;EHD3;KRT18;VWF;DNAJC6;TACSTD2;KRT7;KRT23;EPS8L2;GDF3;CFB
BBS9 Up	11/243	0.9863470322304517	0.9999958591662957	0	0	0.5519171796059744	0.007587220169462911	BMP4;NELL2;PTPRZ1;NMU;TACSTD2;DPEP1;SFN;ALDOC;OLFM4;CXCL14;LTBP1
CC2D2A Up	11/243	0.9863470322304517	0.9999958591662957	0	0	0.5519171796059744	0.007587220169462911	GREM1;ABLIM1;KRT18;LOX;TNNT1;COL11A1;TACSTD2;KRT7;KRT23;GAS1;CRYAB
CD33 Up	11/243	0.9863470322304517	0.9999958591662957	0	0	0.5519171796059744	0.007587220169462911	LIMA1;MEIS1;ADAMTS1;TRIP6;DSE;PIEZO2;KRT7;LDOC1;SFN;CFB;LOXL1
CDC42 Up	11/243	0.9863470322304517	0.9999958591662957	0	0	0.5519171796059744	0.007587220169462911	AR;COL4A2;SERPINF1;SLCO2B1;MMP2;TRIP6;ENPP2;TNFAIP2;KRT7;PRKCZ;IGF2R
CEACAM4 Up	11/243	0.9863470322304517	0.9999958591662957	0	0	0.5519171796059744	0.007587220169462911	MLLT11;KRT18;ALOX5;TACSTD2;CYP1B1;KRT23;ARHGEF18;EMP3;ALDH7A1;CFB;IGF2R
CFTR Up	11/243	0.9863470322304517	0.9999958591662957	0	0	0.5519171796059744	0.007587220169462911	TRIM29;ARG1;FOXG1;RFTN1;TACSTD2;KRT7;KRT23;AQP4;FGF13;APOLD1;PTGES
CHEK2 Up	11/243	0.9863470322304517	0.9999958591662957	0	0	0.5519171796059744	0.007587220169462911	KRT18;FGF14;PEG3;DOCK9;MDK;NMU;RFTN1;NPR3;PLEK;NOX4;COL9A3
CLDN11 Up	11/243	0.9863470322304517	0.9999958591662957	0	0	0.5519171796059744	0.007587220169462911	DPP4;GREM1;MME;DOCK9;ALOX5;MPPED2;DSE;TNFAIP2;KRT7;CRYAB;IGF2R
CPOX Up	11/243	0.9863470322304517	0.9999958591662957	0	0	0.5519171796059744	0.007587220169462911	CDH6;DPP4;CNN1;GYPC;CYP1B1;NOX4;DPEP1;CHI3L1;OLFM4;CFB;NKX3-1
CYLD Up	11/243	0.9863470322304517	0.9999958591662957	0	0	0.5519171796059744	0.007587220169462911	COL15A1;PTGIS;CD93;DOCK9;RUFY3;DLC1;MPPED2;MYH11;APOLD1;LOXL1;QKI
CYP3A7 Up	11/243	0.9863470322304517	0.9999958591662957	0	0	0.5519171796059744	0.007587220169462911	FBN2;ABCC3;MEIS1;DLC1;CYP1B1;KRT7;ME3;EMP3;PRKCZ;IGF2R;TTC39A
DEDD Up	11/243	0.9863470322304517	0.9999958591662957	0	0	0.5519171796059744	0.007587220169462911	CLIC5;ANO1;ADAMTS5;ABLIM1;MME;TRIP6;TNFAIP2;KRT7;DKK1;CRYAB;CFB
DLL4 Up	11/243	0.9863470322304517	0.9999958591662957	0	0	0.5519171796059744	0.007587220169462911	CDH6;GUCY1A1;MME;ADAMTS1;DNAJC6;WNT5A;CHI3L1;ATP10A;RETREG1;CFB;ZSCAN18
DOCK4 Up	11/243	0.9863470322304517	0.9999958591662957	0	0	0.5519171796059744	0.007587220169462911	BMP4;EFNB3;PSRC1;PCDH9;PRKCB;RUFY3;ALDH1A2;NMU;CYP1B1;LDB2;OLFM4
GPR35 Up	11/243	0.9863470322304517	0.9999958591662957	0	0	0.5519171796059744	0.007587220169462911	CDH6;NELL2;LEFTY1;ITGA4;GLDC;SERPINF1;COL11A1;PRKCQ;RETREG1;CFB;PTGES
IL10RA Up	11/243	0.9863470322304517	0.9999958591662957	0	0	0.5519171796059744	0.007587220169462911	ABLIM1;GYPC;LOX;FOXG1;ZBTB38;PIEZO2;GPC3;TACSTD2;PDE4B;AQP4;DKK1
IL17A Up	11/243	0.9863470322304517	0.9999958591662957	0	0	0.5519171796059744	0.007587220169462911	GREM1;MEIS1;EVC;DES;MDK;SEMA3B;TACSTD2;CYP1B1;PTGES;ROBO1;NKX3-1
KAT6A Up	11/243	0.9863470322304517	0.9999958591662957	0	0	0.5519171796059744	0.007587220169462911	GREM1;CD40;GUCY1A1;ABLIM1;DOCK9;COL11A1;RFTN1;NDUFA4L2;KRT7;CHI3L1;ROBO1
KLHDC7B Up	11/243	0.9863470322304517	0.9999958591662957	0	0	0.5519171796059744	0.007587220169462911	BMP4;GREM1;ANO1;MN1;ZEB2;PCLO;CDH2;SYT1;WT1;SULF1;HOXC10
LTC4S Up	11/243	0.9863470322304517	0.9999958591662957	0	0	0.5519171796059744	0.007587220169462911	PRR5;EVC;MDK;COL11A1;CYP1B1;LAMB1;TACC2;OLFM4;PRKCZ;CFB;HOXC10
MAK Up	11/243	0.9863470322304517	0.9999958591662957	0	0	0.5519171796059744	0.007587220169462911	NELL2;CD40;PEG3;ANGPT1;ALDH1A2;NMU;WNT5A;NPR3;SNCAIP;OLFM4;LTBP1
MB Up	11/243	0.9863470322304517	0.9999958591662957	0	0	0.5519171796059744	0.007587220169462911	USP13;B3GALNT1;FCGBP;CD40;EDNRB;CD93;SERPINF1;RUFY3;FOXG1;NMU;FGF13
MGST1 Up	11/243	0.9863470322304517	0.9999958591662957	0	0	0.5519171796059744	0.007587220169462911	LIMA1;GUCY1A1;OSTM1;PEG3;COL11A1;THBS2;DKK1;CFB;HOXC10;FGFR2;NKX3-1
MSR1 Up	11/243	0.9863470322304517	0.9999958591662957	0	0	0.5519171796059744	0.007587220169462911	DMTN;GLDC;TRIM29;ARG1;DNAJC6;NPHS2;TACSTD2;TNFAIP2;CYP1B1;FGF13;SOX10
NINJ1 Up	11/243	0.9863470322304517	0.9999958591662957	0	0	0.5519171796059744	0.007587220169462911	GREM1;ADAMTS5;CD40;DOCK9;ADAMTS1;ENPP2;KRT7;RETREG1;CRYAB;CXCL14;PRR13
PARG Up	11/243	0.9863470322304517	0.9999958591662957	0	0	0.5519171796059744	0.007587220169462911	FCGBP;LEFTY1;GPR37;ANGPT1;SERPINF1;NPR3;P3H2;ENPP2;AQP4;EMP3;RBM7
PDE4C Up	11/243	0.9863470322304517	0.9999958591662957	0	0	0.5519171796059744	0.007587220169462911	BMP4;CLIC5;SYT1;PCDH9;TRIM29;BDNF;TACSTD2;PDE4B;DKK1;LTBP1;FLI1
PDE5A Up	11/243	0.9863470322304517	0.9999958591662957	0	0	0.5519171796059744	0.007587220169462911	DMTN;KRT18;SYT1;TRIM29;DSE;TACSTD2;CYP1B1;SFN;IRF6;FLI1;FGFR2
PDE6B Up	11/243	0.9863470322304517	0.9999958591662957	0	0	0.5519171796059744	0.007587220169462911	CD40;ARG1;TNNT1;WT1;ALOX5;LEPR;CYP1B1;KRT23;LDB2;OLFM4;SLC38A4
PKIA Up	11/243	0.9863470322304517	0.9999958591662957	0	0	0.5519171796059744	0.007587220169462911	CDH6;FCGBP;SALL1;PSRC1;PTPRZ1;GLDC;ARG1;GPA33;L1TD1;EMP3;OLFM4
PKMYT1 Up	11/243	0.9863470322304517	0.9999958591662957	0	0	0.5519171796059744	0.007587220169462911	CLIC5;TENM3;CDH2;PEG3;PTPRZ1;PCDH9;ALDH1A2;CYP1B1;TWIST1;SCG2;CFB
PRKCZ Up	11/243	0.9863470322304517	0.9999958591662957	0	0	0.5519171796059744	0.007587220169462911	ANO1;CD40;COL15A1;SYT1;BDNF;DOCK9;WNT5A;TACSTD2;KRT23;FGFR2;DLK1
PROCR Up	11/243	0.9863470322304517	0.9999958591662957	0	0	0.5519171796059744	0.007587220169462911	CD40;ZEB1;ALOX5;P3H2;LEPR;KRT7;TWIST1;ALX1;NID1;HOXC10;ROBO1
PTK2 Up	11/243	0.9863470322304517	0.9999958591662957	0	0	0.5519171796059744	0.007587220169462911	GREM1;ZEB2;ITGA4;SLC22A18;ECH1;ZIC1;COL6A1;STMN2;OLFM4;NID1;ROBO1
REG1A Up	11/243	0.9863470322304517	0.9999958591662957	0	0	0.5519171796059744	0.007587220169462911	KRT18;MME;PEG3;SERPINF1;TRIP6;ZIC1;DSE;TACSTD2;KRT23;CRYAB;CFB
RPL3 Up	11/243	0.9863470322304517	0.9999958591662957	0	0	0.5519171796059744	0.007587220169462911	ARL14;SYT1;FUT9;DNAJC6;NPR3;ZIC1;KRT7;ATP10A;DKK1;CRYAB;TRPM3
RPL37A Up	11/243	0.9863470322304517	0.9999958591662957	0	0	0.5519171796059744	0.007587220169462911	KANK1;CRTAC1;ZBTB38;RFTN1;PIEZO2;KRT7;KRT23;LAMB1;PAX5;DKK1;HOXC10
SUV39H2 Up	11/243	0.9863470322304517	0.9999958591662957	0	0	0.5519171796059744	0.007587220169462911	THBD;KRT18;MDK;TRIP6;RFTN1;SEMA3B;PIEZO2;TACSTD2;LAMB1;CRYAB;CXCL14
TRIB2 Up	11/243	0.9863470322304517	0.9999958591662957	0	0	0.5519171796059744	0.007587220169462911	MLLT11;TENM1;TENM3;PTGIS;COL4A2;PCDH9;PRKCB;RCAN2;ENPP2;IGF2R;JAM3
TUBA1B Up	11/243	0.9863470322304517	0.9999958591662957	0	0	0.5519171796059744	0.007587220169462911	RELN;KRT18;PCDH9;SLC22A18;CYP1B1;KRT23;PAX5;ASCL1;CFB;LOXL1;TTC39A
TUBA1C Up	11/243	0.9863470322304517	0.9999958591662957	0	0	0.5519171796059744	0.007587220169462911	CD40;GPR37;KRT18;DLC1;MPPED2;PLEK;KRT7;KRT23;CHI3L1;CFB;ROBO1
UBE2L3 Up	11/243	0.9863470322304517	0.9999958591662957	0	0	0.5519171796059744	0.007587220169462911	KRT18;SYT1;ANGPT1;IRX5;COL11A1;KCNS3;PTPRO;ZFPM2;PRKCZ;CFB;NKX3-1
URB2 Up	11/243	0.9863470322304517	0.9999958591662957	0	0	0.5519171796059744	0.007587220169462911	DPP4;PID1;SERPINF1;NMU;CYP1B1;EMP3;PRKCZ;CXCL14;CFB;HOXC10;NKX3-1
ZACN Up	11/243	0.9863470322304517	0.9999958591662957	0	0	0.5519171796059744	0.007587220169462911	CLIC5;DES;ARL14;CD93;PCDH9;TNNT1;GPA33;PTPRO;PDE4B;CXCL14;APOLD1
ALB Down	11/243	0.9863470322304517	0.9999958591662957	0	0	0.5519171796059744	0.007587220169462911	TRIM29;ALOX5;TACSTD2;CYP1B1;KRT7;KRT23;SFN;IRF6;THBS2;CRYAB;PTGES
ATP2A2 Down	11/243	0.9863470322304517	0.9999958591662957	0	0	0.5519171796059744	0.007587220169462911	PDGFRB;LEFTY1;CD93;SYT1;VWF;PCDH9;PTPRO;ENPP2;MYH11;ASCL1;TTC39A
CACNA2D2 Down	11/243	0.9863470322304517	0.9999958591662957	0	0	0.5519171796059744	0.007587220169462911	GREM1;PCDH9;TRIM29;SERPINF1;COL11A1;CYP1B1;KRT7;SULF1;THBS2;ROBO1;THBS3
CD14 Down	11/243	0.9863470322304517	0.9999958591662957	0	0	0.5519171796059744	0.007587220169462911	BMP4;NELL2;SOX17;RUFY3;STMN2;RAB38;PLCXD1;FGF13;DKK1;CXCL14;IGF2R
ESRRB Down	11/243	0.9863470322304517	0.9999958591662957	0	0	0.5519171796059744	0.007587220169462911	ABCC3;FCGBP;COL15A1;SGCD;DES;WT1;RUFY3;IGSF1;COL11A1;ZFPM2;RBM7
GNG7 Down	11/243	0.9863470322304517	0.9999958591662957	0	0	0.5519171796059744	0.007587220169462911	PTPRD;GREM1;GUCY1A1;DOCK9;KCNS3;DSE;NKX2-1;ASCL1;THBS2;QKI;TTC39A
GSTA3 Down	11/243	0.9863470322304517	0.9999958591662957	0	0	0.5519171796059744	0.007587220169462911	GREM1;FCGBP;THBD;SERPINF1;ALOX5;KRT23;CHI3L1;SULF1;CXCL14;HMGN3;CFB
HAT1 Down	11/243	0.9863470322304517	0.9999958591662957	0	0	0.5519171796059744	0.007587220169462911	DES;SOX17;IRX5;PRR15L;WNT5A;GPC3;ENPP2;CYP1B1;LDOC1;SULF1;PTGES
LRGUK Down	11/243	0.9863470322304517	0.9999958591662957	0	0	0.5519171796059744	0.007587220169462911	GREM1;SYT1;TRIP6;NPR3;NKX2-1;STAT4;TACSTD2;KRT7;SFN;RAB38;GDF3
MYBPC3 Down	11/243	0.9863470322304517	0.9999958591662957	0	0	0.5519171796059744	0.007587220169462911	TENM1;PTGIS;PSRC1;LOX;ALOX5;DLC1;ALDH1A2;NPR3;ZIC1;DLK1;RAG1
PKD2 Down	11/243	0.9863470322304517	0.9999958591662957	0	0	0.5519171796059744	0.007587220169462911	PTGIS;PSRC1;GYPC;CDH2;MDK;DLC1;KCNS3;NMU;OLFM4;THBS2;RETREG1
PKHD1L1 Down	11/243	0.9863470322304517	0.9999958591662957	0	0	0.5519171796059744	0.007587220169462911	PRR5;ABCC3;DES;GYPC;CDH2;GLDC;ZBTB38;LDOC1;PRKCQ;CXCL14;PTGES
POLR1C Down	11/243	0.9863470322304517	0.9999958591662957	0	0	0.5519171796059744	0.007587220169462911	PSRC1;CD93;LOX;PEG3;SERPINF1;GPC3;TACSTD2;CHI3L1;SHISAL1;THBS2;CFB
PPP2R3A Down	11/243	0.9863470322304517	0.9999958591662957	0	0	0.5519171796059744	0.007587220169462911	TENM1;KANK1;COL15A1;TCF7L1;PCDH9;SERPINF1;RUFY3;IGSF1;NT5DC2;ENPP2;LDOC1
PRSS3 Down	11/243	0.9863470322304517	0.9999958591662957	0	0	0.5519171796059744	0.007587220169462911	FCGBP;ANGPT1;PRKCB;ALDH1A2;NPR3;PLEK;TNFAIP2;KRT7;RAB38;EMP3;NKX3-1
RHOU Down	11/243	0.9863470322304517	0.9999958591662957	0	0	0.5519171796059744	0.007587220169462911	LIMA1;ADAMTS5;ZEB2;TRIM29;TACSTD2;SVEP1;THBS2;DKK1;CRYAB;CXCL14;TTC39A
RIT1 Down	11/243	0.9863470322304517	0.9999958591662957	0	0	0.5519171796059744	0.007587220169462911	MLLT11;LIMA1;CLDN4;ABLIM1;CDH11;TACSTD2;KRT7;ASCL1;THBS2;RETREG1;HDGFL3
RXFP4 Down	11/243	0.9863470322304517	0.9999958591662957	0	0	0.5519171796059744	0.007587220169462911	CLDN4;SERPINF1;ALOX5;NMU;CYP1B1;CHI3L1;EMP3;PRKCZ;CFB;SLC39A4;NKX3-1
SLFN11 Down	11/243	0.9863470322304517	0.9999958591662957	0	0	0.5519171796059744	0.007587220169462911	ARG1;ALOX5;TRIP6;ZIC1;DSE;STAT4;CYP1B1;CHI3L1;PRKCQ;SULF1;CRYAB
SPTLC3 Down	11/243	0.9863470322304517	0.9999958591662957	0	0	0.5519171796059744	0.007587220169462911	THBD;GYPC;SLC22A18;COL11A1;NDUFA4L2;TACSTD2;KRT7;LTBR;THBS2;CFB;PTGES
TYK2 Down	11/243	0.9863470322304517	0.9999958591662957	0	0	0.5519171796059744	0.007587220169462911	FBN2;FCGBP;GLDC;DOCK9;COL11A1;DLC1;COL5A2;ZIC1;APBA2;CXCL14;TTC39A
ABHD2 Up	11/244	0.9869323690778383	0.9999958591662957	0	0	0.5495182314191648	0.007228232910358331	ABCC3;NELL2;ALOX5;NMU;SEMA3B;TACSTD2;SFN;OLFM4;NID1;PRKCZ;PTGES
ADD3 Up	11/244	0.9869323690778383	0.9999958591662957	0	0	0.5495182314191648	0.007228232910358331	LEFTY1;RELN;CDH2;SYT1;PEG3;DNAJC6;NTM;STMN2;THBS2;CRYAB;ROBO1
APCS Up	11/244	0.9869323690778383	0.9999958591662957	0	0	0.5495182314191648	0.007228232910358331	MN1;BCAM;PSRC1;LOX;TNNT1;MMP2;ZIC1;COL6A1;CHI3L1;PLCXD1;ZSCAN18
ATMIN Up	11/244	0.9869323690778383	0.9999958591662957	0	0	0.5495182314191648	0.007228232910358331	FBN2;CD40;PSRC1;TRIM29;ZC3H12A;DSE;TACSTD2;SFN;HMGN3;TTC39A;RUNX1T1
BMPR2 Up	11/244	0.9869323690778383	0.9999958591662957	0	0	0.5495182314191648	0.007228232910358331	CDH6;ABCC3;FCGBP;GUCY1A1;CD93;MDK;RUFY3;FOXG1;PDE4B;CHI3L1;AQP4
CALCR Up	11/244	0.9869323690778383	0.9999958591662957	0	0	0.5495182314191648	0.007228232910358331	MLLT11;TENM3;SYT1;PEG3;WT1;SERPINF1;ZBTB38;CHI3L1;ZFPM2;NID1;RBM7
CDH3 Up	11/244	0.9869323690778383	0.9999958591662957	0	0	0.5495182314191648	0.007228232910358331	MLLT11;THBD;ADAMTS1;ZC3H12A;RFTN1;PLEK;PDE4B;CHI3L1;ASCL1;CRYAB;PTGES
CDK20 Up	11/244	0.9869323690778383	0.9999958591662957	0	0	0.5495182314191648	0.007228232910358331	DPP4;THBD;KRT18;MDK;COL5A2;CYP1B1;SFN;ADGRL4;DKK1;ALDH7A1;CRYAB
CELA1 Up	11/244	0.9869323690778383	0.9999958591662957	0	0	0.5495182314191648	0.007228232910358331	GREM1;CLIC5;FCGBP;THBD;TNNT1;NT5DC2;PLEK;PTOV1;PRKCQ;RETREG1;CXCL14
CERS6 Up	11/244	0.9869323690778383	0.9999958591662957	0	0	0.5495182314191648	0.007228232910358331	FBN2;KANK1;CD40;ARG1;WT1;MMP2;RFTN1;KRT7;ARHGEF18;LDOC1;CXCL14
CPEB4 Up	11/244	0.9869323690778383	0.9999958591662957	0	0	0.5495182314191648	0.007228232910358331	TRIM29;TNNT1;KRT7;KRT23;TNNI2;LAMB1;DKK1;CRYAB;DLK1;TTC39A;PRR13
CRP Up	11/244	0.9869323690778383	0.9999958591662957	0	0	0.5495182314191648	0.007228232910358331	MLLT11;DPP4;ADAMTS5;COL15A1;KRT18;COL5A2;TNFAIP2;SFN;TDRD7;DKK1;IGF2R
CSAD Up	11/244	0.9869323690778383	0.9999958591662957	0	0	0.5495182314191648	0.007228232910358331	ABLIM1;MME;PEG3;RFTN1;NPR3;COL5A2;GPC3;ENPP2;GAS1;SOX10;CRYAB
DLG2 Up	11/244	0.9869323690778383	0.9999958591662957	0	0	0.5495182314191648	0.007228232910358331	CLIC5;FCGBP;MME;PEG3;AQP4;ASCL1;RBM7;THBS2;DKK1;CRYAB;DLK1
DNLZ Up	11/244	0.9869323690778383	0.9999958591662957	0	0	0.5495182314191648	0.007228232910358331	DPP4;GYPC;PEG3;ALDH1A2;RFTN1;TACSTD2;TNFAIP2;ATP10A;DKK1;SOX10;CRYAB
DNMT3A Up	11/244	0.9869323690778383	0.9999958591662957	0	0	0.5495182314191648	0.007228232910358331	FCGBP;MEIS1;KRT18;SERPINF1;COL11A1;ALOX5;KRT7;GAS1;SOX10;ROBO1;NKX3-1
DPH5 Up	11/244	0.9869323690778383	0.9999958591662957	0	0	0.5495182314191648	0.007228232910358331	BMP4;VWF;ALOX5;DLC1;CHI3L1;SFN;FGF13;DKK1;CRYAB;CXCL14;CFB
EGR2 Up	11/244	0.9869323690778383	0.9999958591662957	0	0	0.5495182314191648	0.007228232910358331	NELL2;ANO1;DES;FOXE1;CD93;SYT1;VWF;NKX2-1;PDE4B;NMNAT2;PTGES
EIF2AK4 Up	11/244	0.9869323690778383	0.9999958591662957	0	0	0.5495182314191648	0.007228232910358331	DUSP3;VWF;DLC1;ZBTB38;RFTN1;ENPP2;SFN;PAX5;DKK1;CXCL14;APOLD1
ENTPD2 Up	11/244	0.9869323690778383	0.9999958591662957	0	0	0.5495182314191648	0.007228232910358331	NELL2;TENM3;SERPINF1;KCNK12;MMP2;PIEZO2;NKX2-1;CYP1B1;KRT7;CRYAB;IGF2R
ERRFI1 Up	11/244	0.9869323690778383	0.9999958591662957	0	0	0.5495182314191648	0.007228232910358331	PSRC1;CDH2;PRKCB;ALDH1A2;NMU;MPPED2;SACS;CHI3L1;LDB2;OLFM4;NID1
EVI2B Up	11/244	0.9869323690778383	0.9999958591662957	0	0	0.5495182314191648	0.007228232910358331	AR;CD40;COL15A1;DES;SERPINF1;ALDH1A2;TNFAIP2;SFN;EMP3;OLFM4;NKX3-1
FAM69A Up	11/244	0.9869323690778383	0.9999958591662957	0	0	0.5495182314191648	0.007228232910358331	FBN2;GREM1;USP13;TNNT1;WT1;COL11A1;KCNS3;NOX4;FGF13;CRYAB;CFB
FN3KRP Up	11/244	0.9869323690778383	0.9999958591662957	0	0	0.5495182314191648	0.007228232910358331	USP13;GUCY1A1;PCLO;ACTN2;MDK;ALDH1A2;NPR3;ENPP2;TACSTD2;LDOC1;ME3
FOS Up	11/244	0.9869323690778383	0.9999958591662957	0	0	0.5495182314191648	0.007228232910358331	MLLT11;CD93;COL4A2;PTPRZ1;GLDC;SLCO2B1;SFN;SOX10;CXCL14;QKI;TTC39A
GAB3 Up	11/244	0.9869323690778383	0.9999958591662957	0	0	0.5495182314191648	0.007228232910358331	FCGBP;LEFTY1;PEG3;SERPINF1;FOXG1;STMN2;CHI3L1;IRF6;SNCAIP;SCG2;PTGES
GALK1 Up	11/244	0.9869323690778383	0.9999958591662957	0	0	0.5495182314191648	0.007228232910358331	MLLT11;AR;KRT18;CDH2;PEG3;IRX5;WT1;ZBTB38;OLFM4;CXCL14;DLK1
GJA5 Up	11/244	0.9869323690778383	0.9999958591662957	0	0	0.5495182314191648	0.007228232910358331	NELL2;CLIC5;ARG1;MDK;SERPINF1;COL11A1;ALOX5;DSE;TNFAIP2;CFB;PTGES
GNG4 Up	11/244	0.9869323690778383	0.9999958591662957	0	0	0.5495182314191648	0.007228232910358331	CLIC5;PTGIS;MME;PEG3;KCNS3;ALDH1A2;RFTN1;PDE4B;AQP4;TDRD7;ASCL1
GSAP Up	11/244	0.9869323690778383	0.9999958591662957	0	0	0.5495182314191648	0.007228232910358331	ANO1;LIMA1;COL15A1;CD93;LOX;ALDH1A2;GPC3;ENPP2;KRT23;GAS1;CXCL14
GSPT1 Up	11/244	0.9869323690778383	0.9999958591662957	0	0	0.5495182314191648	0.007228232910358331	BMP4;ANO1;BRINP1;CD93;IRX5;KCNS3;KRT23;ASCL1;CRYAB;CXCL14;TTC39A
HLA-DRB5 Up	11/244	0.9869323690778383	0.9999958591662957	0	0	0.5495182314191648	0.007228232910358331	PTPRD;DMTN;SALL1;MME;CDH2;ARG1;TRIP6;CYP1B1;DPEP1;CHI3L1;OLFM4
HVCN1 Up	11/244	0.9869323690778383	0.9999958591662957	0	0	0.5495182314191648	0.007228232910358331	COL15A1;VWF;MMP2;MPPED2;COL6A1;GPC3;ALDOC;NID1;FGF13;SCG2;DLK1
ITGAL Up	11/244	0.9869323690778383	0.9999958591662957	0	0	0.5495182314191648	0.007228232910358331	GREM1;FCGBP;ADAMTS5;PCDH9;SERPINF1;MAGI2;CYP1B1;GAS1;THBS2;SCG2;QKI
KLF12 Up	11/244	0.9869323690778383	0.9999958591662957	0	0	0.5495182314191648	0.007228232910358331	ABLIM1;GYPC;MME;CDH2;PCDH9;ACTN2;ALDH1A2;PRKCQ;DKK1;CRYAB;SCG2
KRTCAP3 Up	11/244	0.9869323690778383	0.9999958591662957	0	0	0.5495182314191648	0.007228232910358331	ANO1;THBD;EDNRB;CD93;PEG3;GLDC;HYAL1;NPHS2;MPPED2;DKK1;HOXC10
MIF Up	11/244	0.9869323690778383	0.9999958591662957	0	0	0.5495182314191648	0.007228232910358331	GREM1;FCGBP;RELN;ANGPT1;NOVA1;MAGI2;VILL;OLFM4;CXCL14;HMGN3;SCG2
MRC1 Up	11/244	0.9869323690778383	0.9999958591662957	0	0	0.5495182314191648	0.007228232910358331	NELL2;AR;CD40;CNR1;ALDH1A2;NMU;NPR3;LDOC1;PAX6;SCG2;DLK1
MS4A3 Up	11/244	0.9869323690778383	0.9999958591662957	0	0	0.5495182314191648	0.007228232910358331	MME;CDH2;ANGPT1;GLDC;LEPR;CYP1B1;CHI3L1;FGF13;SCG2;DLK1;NKX3-1
NCF1 Up	11/244	0.9869323690778383	0.9999958591662957	0	0	0.5495182314191648	0.007228232910358331	MN1;KANK1;ABLIM1;KRT18;VWF;COL11A1;DSE;FGF13;CRYAB;CFB;QKI
NDUFA1 Up	11/244	0.9869323690778383	0.9999958591662957	0	0	0.5495182314191648	0.007228232910358331	KANK1;BCAM;DOCK9;ADAMTS1;DLC1;ZIC1;GPC3;KRT23;LDOC1;PRKCZ;CRYAB
NUCB2 Up	11/244	0.9869323690778383	0.9999958591662957	0	0	0.5495182314191648	0.007228232910358331	CDH6;CD93;ITGA4;WT1;ENPP2;CYP1B1;LDOC1;LDB2;ADGRL4;OLFM4;TTC39A
OPRL1 Up	11/244	0.9869323690778383	0.9999958591662957	0	0	0.5495182314191648	0.007228232910358331	MME;SYT1;PCBP4;ADAMTS1;ALOX5;CYP1B1;KRT7;OLFM4;FGF13;CRYAB;PTGES
PADI2 Up	11/244	0.9869323690778383	0.9999958591662957	0	0	0.5495182314191648	0.007228232910358331	GREM1;CLIC5;KRT18;ITGA4;WT1;MDK;ALOX5;P3H2;STAT4;RAB38;RETREG1
PDGFRL Up	11/244	0.9869323690778383	0.9999958591662957	0	0	0.5495182314191648	0.007228232910358331	MEIS1;PSRC1;TNNT1;TACSTD2;KRT7;KRT23;AQP4;PAX6;OLFM4;DLK1;TCFL5
PECAM1 Up	11/244	0.9869323690778383	0.9999958591662957	0	0	0.5495182314191648	0.007228232910358331	LEFTY1;PID1;PSRC1;NT5DC2;STMN2;LMOD1;EMP3;OLFM4;CXCL14;LTBP1;PTGES
PI4K2A Up	11/244	0.9869323690778383	0.9999958591662957	0	0	0.5495182314191648	0.007228232910358331	PTPRD;GREM1;SYT1;PEG3;TNNT1;NPR3;KRT23;SCG3;DKK1;CXCL14;DLK1
PIGL Up	11/244	0.9869323690778383	0.9999958591662957	0	0	0.5495182314191648	0.007228232910358331	CDH6;BCAM;ABLIM1;KRT18;CDH2;DLC1;P3H2;NDUFA4L2;ENPP2;CHI3L1;APOLD1
POLR1C Up	11/244	0.9869323690778383	0.9999958591662957	0	0	0.5495182314191648	0.007228232910358331	CDH6;FBN2;ABCC3;DES;ACTN2;ALOX5;KRT23;TNNI2;PAX5;CRYAB;APOLD1
PPIL1 Up	11/244	0.9869323690778383	0.9999958591662957	0	0	0.5495182314191648	0.007228232910358331	CDH6;GREM1;CNN1;THBD;DES;GYPC;STMN2;PDE4B;FGF13;CRYAB;PTGES
PPP1R16B Up	11/244	0.9869323690778383	0.9999958591662957	0	0	0.5495182314191648	0.007228232910358331	KANK1;KRT18;BDNF;DOCK9;ALOX5;DLC1;TACSTD2;DKK1;PRKCZ;CFB;NKX3-1
PRMT9 Up	11/244	0.9869323690778383	0.9999958591662957	0	0	0.5495182314191648	0.007228232910358331	PEG3;SLC43A3;PLEK;DSE;KRT23;GAS1;RAB38;FGF13;CRYAB;CXCL14;LOXL1
PTPA Up	11/244	0.9869323690778383	0.9999958591662957	0	0	0.5495182314191648	0.007228232910358331	NPEPL1;LOX;COL11A1;DLC1;ZIC1;CDH11;CYP1B1;KRT23;THBS2;CXCL14;HOXC10
RNASEH2A Up	11/244	0.9869323690778383	0.9999958591662957	0	0	0.5495182314191648	0.007228232910358331	ADAMTS5;ABLIM1;PCDH9;TRIM29;DNAJC6;ZC3H12A;TACSTD2;CYP1B1;KRT7;CHI3L1;CRYAB
SCAMP5 Up	11/244	0.9869323690778383	0.9999958591662957	0	0	0.5495182314191648	0.007228232910358331	ANO1;LIMA1;THBD;GLDC;TRIP6;TACSTD2;TNFAIP2;KRT7;GAS1;CRYAB;SLC39A4
SLC30A4 Up	11/244	0.9869323690778383	0.9999958591662957	0	0	0.5495182314191648	0.007228232910358331	CD40;GPR37;SALL1;PSRC1;CDH2;CNR1;ZBTB38;MPPED2;CHI3L1;OLFM4;SCG2
TCIRG1 Up	11/244	0.9869323690778383	0.9999958591662957	0	0	0.5495182314191648	0.007228232910358331	PEG3;WT1;DNAJC6;TACSTD2;CYP1B1;KRT7;FGF13;THBS2;DKK1;CFB;PTGES
THTPA Up	11/244	0.9869323690778383	0.9999958591662957	0	0	0.5495182314191648	0.007228232910358331	SOX17;GYPC;ITGA4;GLDC;MDK;FOXG1;SLC22A18;SLC17A6;PRKCQ;NID1;FLI1
TOLLIP Up	11/244	0.9869323690778383	0.9999958591662957	0	0	0.5495182314191648	0.007228232910358331	CDH6;CLIC5;KANK1;RELN;SOX17;CD93;COL4A2;ADAMTSL3;PLEK;TACSTD2;NID1
TRPV1 Up	11/244	0.9869323690778383	0.9999958591662957	0	0	0.5495182314191648	0.007228232910358331	FCGBP;LEFTY1;GPR37;PSRC1;PTPRZ1;ARG1;ASCL1;OLFM4;CXCL14;LTBP1;TCFL5
TXNRD2 Up	11/244	0.9869323690778383	0.9999958591662957	0	0	0.5495182314191648	0.007228232910358331	BCAM;KRT18;OSTM1;SYT1;VWF;WT1;DNAJC6;NMU;PRKCQ;CXCL14;ROBO1
USP4 Up	11/244	0.9869323690778383	0.9999958591662957	0	0	0.5495182314191648	0.007228232910358331	CD40;EDNRB;OSTM1;ADAMTS1;NMU;NDUFA4L2;ENPP2;TACSTD2;SFN;PAX5;CXCL14
ACOX1 Down	11/244	0.9869323690778383	0.9999958591662957	0	0	0.5495182314191648	0.007228232910358331	MLLT11;GREM1;CLIC5;GUCY1A1;KRT18;MME;TNNT1;COL11A1;NPR3;RETREG1;HAPLN1
ADAM17 Down	11/244	0.9869323690778383	0.9999958591662957	0	0	0.5495182314191648	0.007228232910358331	PDGFRB;GREM1;RCAN2;MMP2;CDH11;ENPP2;MYH11;CXCL14;LOXL1;TTC39A;TCFL5
AFG3L2 Down	11/244	0.9869323690778383	0.9999958591662957	0	0	0.5495182314191648	0.007228232910358331	PSRC1;COL4A2;PRKCB;NOVA1;KCNS3;NMU;MPPED2;GPC3;MYH11;EMP3;HMGN3
AKR1D1 Down	11/244	0.9869323690778383	0.9999958591662957	0	0	0.5495182314191648	0.007228232910358331	ABCC3;FCGBP;KRT18;ALOX5;RFTN1;CYP1B1;KRT7;CHI3L1;DKK1;CRYAB;CFB
ALOX15B Down	11/244	0.9869323690778383	0.9999958591662957	0	0	0.5495182314191648	0.007228232910358331	ABLIM1;EDNRB;TRIM29;ZC3H12A;TRIP6;TACSTD2;TNFAIP2;KRT23;EPS8L2;CRYAB;TTC39A
APOL1 Down	11/244	0.9869323690778383	0.9999958591662957	0	0	0.5495182314191648	0.007228232910358331	CLIC5;THBD;EDNRB;GYPC;SYT1;TRIM29;DNAJC6;PDE4B;DKK1;APOLD1;ROBO1
ARHGAP15 Down	11/244	0.9869323690778383	0.9999958591662957	0	0	0.5495182314191648	0.007228232910358331	SYT1;TRIM29;DNAJC6;NPR3;PDE4B;CYP1B1;PRKCQ;IRF6;FGF13;DKK1;CRYAB
B3GAT1 Down	11/244	0.9869323690778383	0.9999958591662957	0	0	0.5495182314191648	0.007228232910358331	GREM1;ANO1;ZEB1;COL4A2;PTPRZ1;SLC43A3;CNR1;KCNS3;PTPRO;MYH11;TCFL5
BTG2 Down	11/244	0.9869323690778383	0.9999958591662957	0	0	0.5495182314191648	0.007228232910358331	BMP4;NELL2;GUCY1A1;PID1;NPEPL1;MME;WNT5A;PDE4B;SFN;DKK1;CXCL14
BTNL8 Down	11/244	0.9869323690778383	0.9999958591662957	0	0	0.5495182314191648	0.007228232910358331	FBN2;BMP4;ARG1;FOXG1;ALOX5;STAT4;TACSTD2;CHI3L1;SNCAIP;OLFM4;LTBP1
C10ORF55 Down	11/244	0.9869323690778383	0.9999958591662957	0	0	0.5495182314191648	0.007228232910358331	GREM1;CD40;PID1;IRX5;COL11A1;CDH11;THBS2;CXCL14;HOXC10;LOXL1;SLC38A4
C6ORF223 Down	11/244	0.9869323690778383	0.9999958591662957	0	0	0.5495182314191648	0.007228232910358331	TRIM29;SLC22A18;RFTN1;TNFAIP2;KRT7;KRT23;CHI3L1;SFN;CRYAB;IGF2R;TTC39A
CCDC77 Down	11/244	0.9869323690778383	0.9999958591662957	0	0	0.5495182314191648	0.007228232910358331	FCGBP;GYPC;MDK;FOXG1;ALOX5;COL5A2;TACSTD2;CYP1B1;PRKCQ;DKK1;DLK1
CD160 Down	11/244	0.9869323690778383	0.9999958591662957	0	0	0.5495182314191648	0.007228232910358331	BMP4;PRKCB;SERPINF1;ALOX5;TACSTD2;CYP1B1;KRT23;CHI3L1;OLFM4;DKK1;CXCL14
CDK1 Down	11/244	0.9869323690778383	0.9999958591662957	0	0	0.5495182314191648	0.007228232910358331	AR;CD40;WT1;SERPINF1;RCAN2;NDUFA4L2;GAS1;SFN;PLCXD1;CXCL14;DKK2
CDK10 Down	11/244	0.9869323690778383	0.9999958591662957	0	0	0.5495182314191648	0.007228232910358331	FCGBP;ADAMTS5;COL15A1;ABLIM1;GPR37;PEG3;PTPRZ1;WNT5A;PDE4B;KRT23;CHI3L1
CDKL3 Down	11/244	0.9869323690778383	0.9999958591662957	0	0	0.5495182314191648	0.007228232910358331	PTPRD;WT1;ALOX5;STAT4;TNFAIP2;CYP1B1;SFN;PAX5;EMP3;CFB;IGF2R
CHRNB4 Down	11/244	0.9869323690778383	0.9999958591662957	0	0	0.5495182314191648	0.007228232910358331	GYPC;ARG1;WT1;KCNS3;DSE;NOX4;CHI3L1;ATP10A;SULF1;THBS2;CRYAB
CLEC5A Down	11/244	0.9869323690778383	0.9999958591662957	0	0	0.5495182314191648	0.007228232910358331	BMP4;GREM1;TNNT1;MDK;ALOX5;ENPP2;TNFAIP2;CYP1B1;PIP4K2A;TNNI2;EMP3
COL18A1 Down	11/244	0.9869323690778383	0.9999958591662957	0	0	0.5495182314191648	0.007228232910358331	DPP4;GREM1;KANK1;COL15A1;ARG1;SERPINF1;RUFY3;RCAN2;NMU;HMGN3;SLC38A4
CSRP2 Down	11/244	0.9869323690778383	0.9999958591662957	0	0	0.5495182314191648	0.007228232910358331	LIMA1;CLDN4;COL15A1;COL4A2;SERPINF1;COL5A2;ENPP2;SFN;TDRD7;NID1;CFB
CTF1 Down	11/244	0.9869323690778383	0.9999958591662957	0	0	0.5495182314191648	0.007228232910358331	BMP4;FCGBP;ITGA4;TNNT1;NMU;PLEK;ENPP2;CHI3L1;EMP3;OLFM4;ROBO1
DSCAML1 Down	11/244	0.9869323690778383	0.9999958591662957	0	0	0.5495182314191648	0.007228232910358331	ANO1;MEIS1;CD93;TRIM29;SERPINF1;TACSTD2;CYP1B1;KRT7;KRT23;CFB;LOXL1
EPSTI1 Down	11/244	0.9869323690778383	0.9999958591662957	0	0	0.5495182314191648	0.007228232910358331	COL15A1;ABLIM1;SYT1;ACTN2;GPC3;TACSTD2;TDRD7;CRYAB;SCG2;DKK2;ROBO1
FST Down	11/244	0.9869323690778383	0.9999958591662957	0	0	0.5495182314191648	0.007228232910358331	DOCK10;DPP4;NELL2;ABLIM1;ZEB1;PEG3;ITGA4;PTPRZ1;DOCK9;TACSTD2;NID1
HIST1H3G Down	11/244	0.9869323690778383	0.9999958591662957	0	0	0.5495182314191648	0.007228232910358331	DPP4;USP13;CD40;GPR37;PSRC1;IRX5;WT1;BDNF;NMU;LDOC1;DLK1
HLA-DQA1 Down	11/244	0.9869323690778383	0.9999958591662957	0	0	0.5495182314191648	0.007228232910358331	CLIC5;LEFTY1;PEG3;MDK;SEMA3B;TACSTD2;COL9A3;LAMB1;THBS2;CRYAB;CFB
IFNA1 Down	11/244	0.9869323690778383	0.9999958591662957	0	0	0.5495182314191648	0.007228232910358331	BMP4;CLIC5;THBD;NPEPL1;ARL14;CD93;RFTN1;TACSTD2;KRT7;RAB38;DKK1
IGFBP4 Down	11/244	0.9869323690778383	0.9999958591662957	0	0	0.5495182314191648	0.007228232910358331	CDH6;LIMA1;MEIS1;ARG1;TNNT1;WT1;ADAMTS1;NPR3;ZIC1;THBS2;CRYAB
MMACHC Down	11/244	0.9869323690778383	0.9999958591662957	0	0	0.5495182314191648	0.007228232910358331	TMEM47;DPP4;CHGA;FCGBP;MEIS1;ANGPT1;ADAMTS1;NPR3;STMN2;CXCL14;LTBP1
NME7 Down	11/244	0.9869323690778383	0.9999958591662957	0	0	0.5495182314191648	0.007228232910358331	MEIS1;KRT18;UPK1A;CDH2;SYT1;WT1;BDNF;KCNK12;KRT7;LDOC1;DKK1
P2RY12 Down	11/244	0.9869323690778383	0.9999958591662957	0	0	0.5495182314191648	0.007228232910358331	RBFOX1;DES;ANGPT1;TNNT1;WT1;FUT9;P3H2;NDUFA4L2;PAX6;CRYAB;HMGN3
PHB2 Down	11/244	0.9869323690778383	0.9999958591662957	0	0	0.5495182314191648	0.007228232910358331	ANO1;GUCY1A1;ANGPT1;SLC43A3;NT5DC2;TACSTD2;KRT7;AQP4;RAB38;EMP3;HMGN3
PIK3AP1 Down	11/244	0.9869323690778383	0.9999958591662957	0	0	0.5495182314191648	0.007228232910358331	PCLO;KRT18;SOX17;TNNT1;ALOX5;WNT5A;P3H2;TACSTD2;KRT7;TNNI2;EPS8L2
PNKP Down	11/244	0.9869323690778383	0.9999958591662957	0	0	0.5495182314191648	0.007228232910358331	CDH6;BCAM;LEFTY1;WT1;NPR3;CDH11;TCF21;MISP;CXCL14;LTBP1;SLC39A4
PSMA7 Down	11/244	0.9869323690778383	0.9999958591662957	0	0	0.5495182314191648	0.007228232910358331	USP13;PSRC1;DLC1;RFTN1;ENPP2;KRT7;PAX5;DKK1;APOLD1;SLC39A4;DLK1
PTGIS Down	11/244	0.9869323690778383	0.9999958591662957	0	0	0.5495182314191648	0.007228232910358331	MN1;LIMA1;KRT18;TRIM29;GPC3;TNFAIP2;PDE4B;KRT7;KRT23;EPS8L2;FGF13
S100A6 Down	11/244	0.9869323690778383	0.9999958591662957	0	0	0.5495182314191648	0.007228232910358331	FCGBP;PEG3;TNNT1;WT1;RCAN2;TACSTD2;KRT23;ZFPM2;DKK1;CRYAB;DLK1
SCYL1 Down	11/244	0.9869323690778383	0.9999958591662957	0	0	0.5495182314191648	0.007228232910358331	CLIC5;DES;ACTN2;NKX2-1;TACSTD2;KRT7;TDRD7;LAMB1;ASCL1;DKK1;CRYAB
SGPP2 Down	11/244	0.9869323690778383	0.9999958591662957	0	0	0.5495182314191648	0.007228232910358331	TMEM47;CNN1;CDH2;ALDH1A2;SACS;LEPR;AQP4;L1TD1;MYH11;CXCL14;HOXC10
SIRT3 Down	11/244	0.9869323690778383	0.9999958591662957	0	0	0.5495182314191648	0.007228232910358331	FBN2;AR;BCAM;GPR37;KRT18;COL5A2;NKX2-1;ADGRL4;NID1;PRKCZ;LTBP1
SLC4A1 Down	11/244	0.9869323690778383	0.9999958591662957	0	0	0.5495182314191648	0.007228232910358331	CDH6;NELL2;CD40;GYPC;CD93;PRKCB;ARG1;ALOX5;PDE4B;PIP4K2A;PRKCQ
SPDEF Down	11/244	0.9869323690778383	0.9999958591662957	0	0	0.5495182314191648	0.007228232910358331	LOX;GPA33;DOCK9;NPR3;COL6A1;PIEZO2;ENPP2;TWIST1;ALDH7A1;CXCL14;HAPLN1
SPPL2B Down	11/244	0.9869323690778383	0.9999958591662957	0	0	0.5495182314191648	0.007228232910358331	MLLT11;COL15A1;TRIM29;MMP2;ZC3H12A;COL5A2;TACSTD2;TNFAIP2;RAB38;IGF2R;TTC39A
STK17B Down	11/244	0.9869323690778383	0.9999958591662957	0	0	0.5495182314191648	0.007228232910358331	SOX2;PEG3;TNNT1;SERPINF1;PTPRO;COL5A2;STAT4;CHI3L1;TNNI2;IRF6;CFB
VSTM2B Down	11/244	0.9869323690778383	0.9999958591662957	0	0	0.5495182314191648	0.007228232910358331	COL15A1;MEIS1;VWF;PCDH9;TRIM29;TWIST1;KRT23;COL9A3;LAMB1;NID1;IGF2R
YRDC Down	11/244	0.9869323690778383	0.9999958591662957	0	0	0.5495182314191648	0.007228232910358331	THBD;GUCY1A1;GPR37;PTGIS;ARG1;RCAN2;NPR3;CDH11;TWIST1;SFN;MYH11
ABCB11 Up	11/245	0.9874944320144966	0.9999958591662957	0	0	0.5471397870630116	0.0068854372561394485	TMEM47;FCGBP;ABLIM1;TRIM29;PDE4B;PRKCQ;IRF6;THBS2;SOX10;CRYAB;APOLD1
ACTR2 Up	11/245	0.9874944320144966	0.9999958591662957	0	0	0.5471397870630116	0.0068854372561394485	ANO1;PID1;SYT1;ARG1;WT1;SERPINF1;DSE;GAS1;OLFM4;FGF13;DLK1
ADAD1 Up	11/245	0.9874944320144966	0.9999958591662957	0	0	0.5471397870630116	0.0068854372561394485	FCGBP;CNN1;LEFTY1;GUCY1A1;RCAN2;PIEZO2;KRT7;SFN;RBM7;DKK1;DLK1
ALPK2 Up	11/245	0.9874944320144966	0.9999958591662957	0	0	0.5471397870630116	0.0068854372561394485	MAPK10;SACS;APLNR;KRT7;CHI3L1;LDOC1;PAX6;OLFM4;APBA2;HAPLN1;TCFL5
ALPPL2 Up	11/245	0.9874944320144966	0.9999958591662957	0	0	0.5471397870630116	0.0068854372561394485	TMEM47;THBD;TRIM29;FOXG1;WNT5A;TACSTD2;KRT23;IRF6;SNCAIP;LTBP1;APOLD1
ASIC2 Up	11/245	0.9874944320144966	0.9999958591662957	0	0	0.5471397870630116	0.0068854372561394485	PDGFRB;PTPRD;ANO1;ADAMTS5;PCDH9;ALDH1A2;COL6A1;COL9A3;LDB2;FGF13;QKI
BRCA1 Up	11/245	0.9874944320144966	0.9999958591662957	0	0	0.5471397870630116	0.0068854372561394485	GREM1;CD40;COL15A1;KRT18;DOCK9;MDK;ALOX5;LDOC1;RAB38;EMP3;FGFR2
BST2 Up	11/245	0.9874944320144966	0.9999958591662957	0	0	0.5471397870630116	0.0068854372561394485	MLLT11;BCAM;KRT18;NPEPL1;ACTN2;SLC22A18;NT5DC2;TRIP6;PTOV1;CHI3L1;CRYAB
CA11 Up	11/245	0.9874944320144966	0.9999958591662957	0	0	0.5471397870630116	0.0068854372561394485	LIMA1;FCGBP;ABLIM1;SALL1;FOXG1;COL11A1;KRT23;CHI3L1;ASCL1;CXCL14;ROBO1
CBX3 Up	11/245	0.9874944320144966	0.9999958591662957	0	0	0.5471397870630116	0.0068854372561394485	BMP4;NELL2;CD40;PRR15L;MMP2;COL6A1;PIEZO2;COL9A3;PLCXD1;SOX10;ROBO1
CCSER1 Up	11/245	0.9874944320144966	0.9999958591662957	0	0	0.5471397870630116	0.0068854372561394485	CD40;TRIM29;DOCK9;DLC1;DSE;TACSTD2;TNFAIP2;CYP1B1;KRT7;RAB38;CRYAB
CD163 Up	11/245	0.9874944320144966	0.9999958591662957	0	0	0.5471397870630116	0.0068854372561394485	ABCC3;NELL2;CLIC5;TRIM29;HYAL1;GPC3;TWIST1;MYH11;NID1;CXCL14;HOXC10
CDC42BPG Up	11/245	0.9874944320144966	0.9999958591662957	0	0	0.5471397870630116	0.0068854372561394485	CLDN4;DES;PTPRZ1;TNNT1;SERPINF1;FOXG1;SLCO2B1;ALDH1A2;TRIP6;ENPP2;AQP4
CHD8 Up	11/245	0.9874944320144966	0.9999958591662957	0	0	0.5471397870630116	0.0068854372561394485	EHD3;KRT18;ADAMTS1;RFTN1;DSE;OLFM4;CRYAB;FGF2;CFB;HDGFL3;PRR13
CHRNA10 Up	11/245	0.9874944320144966	0.9999958591662957	0	0	0.5471397870630116	0.0068854372561394485	NELL2;CD40;PCLO;PSRC1;VWF;ALDH1A2;MAGI2;LMOD1;PDE4B;OLFM4;DLK1
CLDN2 Up	11/245	0.9874944320144966	0.9999958591662957	0	0	0.5471397870630116	0.0068854372561394485	FCGBP;ABLIM1;MME;TRIM29;NPHS2;ZC3H12A;KRT23;ASCL1;THBS2;SOX10;CXCL14
CNTN5 Up	11/245	0.9874944320144966	0.9999958591662957	0	0	0.5471397870630116	0.0068854372561394485	BMP4;USP13;AR;DES;COL4A2;TNNT1;NMU;DSE;NKX2-1;TNNI2;DLK1
DARS2 Up	11/245	0.9874944320144966	0.9999958591662957	0	0	0.5471397870630116	0.0068854372561394485	FCGBP;CD40;LEFTY1;ABLIM1;GPA33;TACSTD2;SCG3;ASCL1;OLFM4;CXCL14;ROBO1
DUSP4 Up	11/245	0.9874944320144966	0.9999958591662957	0	0	0.5471397870630116	0.0068854372561394485	GREM1;ANO1;MEIS1;GPR37;TACSTD2;CYP1B1;KRT7;COL9A3;PLCXD1;HDGFL3;HAPLN1
DYRK1A Up	11/245	0.9874944320144966	0.9999958591662957	0	0	0.5471397870630116	0.0068854372561394485	FBN2;KANK1;PSRC1;NMU;P3H2;TACSTD2;SFN;LTBP1;LOXL1;DLK1;NKX3-1
EIF4A1 Up	11/245	0.9874944320144966	0.9999958591662957	0	0	0.5471397870630116	0.0068854372561394485	PTPRD;FCGBP;LEFTY1;TRIM29;DNAJC6;DPEP1;LAMB1;OLFM4;THBS2;CFB;ROBO1
FFAR1 Up	11/245	0.9874944320144966	0.9999958591662957	0	0	0.5471397870630116	0.0068854372561394485	CLIC5;KANK1;COL15A1;ABLIM1;COL5A2;TACSTD2;KRT23;TDRD7;FGF13;CRYAB;TTC39A
FGF2 Up	11/245	0.9874944320144966	0.9999958591662957	0	0	0.5471397870630116	0.0068854372561394485	LIMA1;ARG1;ALDH1A2;ZIC1;GPC3;TACSTD2;NID1;THBS2;DKK1;CXCL14;PTGES
FGL2 Up	11/245	0.9874944320144966	0.9999958591662957	0	0	0.5471397870630116	0.0068854372561394485	LEFTY1;ZEB2;PRKCB;COL11A1;KCNS3;ALDH1A2;CDH11;ENPP2;KRT7;RBM7;ALDH7A1
GAA Up	11/245	0.9874944320144966	0.9999958591662957	0	0	0.5471397870630116	0.0068854372561394485	RBFOX1;RELN;PRKCB;ARG1;ALOX5;NMU;P3H2;PRKCQ;EMP3;PAX5;FGF13
GP9 Up	11/245	0.9874944320144966	0.9999958591662957	0	0	0.5471397870630116	0.0068854372561394485	TIAM1;CD40;ESM1;SOX17;PEG3;TACSTD2;TNNI2;NID1;CXCL14;APOLD1;HAPLN1
GPA33 Up	11/245	0.9874944320144966	0.9999958591662957	0	0	0.5471397870630116	0.0068854372561394485	FBN2;DES;TRIM29;KCNS3;NKX2-1;TNFAIP2;PDE4B;TNNI2;ASCL1;CRYAB;FLI1
GPR157 Up	11/245	0.9874944320144966	0.9999958591662957	0	0	0.5471397870630116	0.0068854372561394485	PEG3;ACTN2;TNNT1;SERPINF1;TACSTD2;CYP1B1;GAS1;LDB2;THBS2;CRYAB;ROBO1
HAL Up	11/245	0.9874944320144966	0.9999958591662957	0	0	0.5471397870630116	0.0068854372561394485	NPEPL1;MME;MDK;ALDH1A2;RFTN1;TACSTD2;DPEP1;LDOC1;COL9A3;THBS2;CXCL14
HDAC1 Up	11/245	0.9874944320144966	0.9999958591662957	0	0	0.5471397870630116	0.0068854372561394485	CLIC5;ANO1;NLGN1;MMP16;CDH2;WT1;FOXG1;NPR3;LEPR;PRKCQ;PTGES
HDAC4 Up	11/245	0.9874944320144966	0.9999958591662957	0	0	0.5471397870630116	0.0068854372561394485	LEFTY1;GUCY1A1;ALDH1A2;GPC3;TACSTD2;CYP1B1;KRT23;IRF6;FGFR2;DLK1;NKX3-1
IFI27 Up	11/245	0.9874944320144966	0.9999958591662957	0	0	0.5471397870630116	0.0068854372561394485	USP13;NELL2;CD40;DES;CD93;ALOX5;ADAM23;TACSTD2;LDOC1;PAX5;NID1
IPCEF1 Up	11/245	0.9874944320144966	0.9999958591662957	0	0	0.5471397870630116	0.0068854372561394485	CLIC5;RELN;GYPC;MME;DNAJC6;TACSTD2;CYP1B1;FGF13;THBS2;DKK1;CXCL14
KCNG3 Up	11/245	0.9874944320144966	0.9999958591662957	0	0	0.5471397870630116	0.0068854372561394485	PTPRD;GREM1;DLC1;ZBTB38;ENPP2;SACS;SLITRK5;LDOC1;EMP3;CXCL14;TTC39A
KDM1A Up	11/245	0.9874944320144966	0.9999958591662957	0	0	0.5471397870630116	0.0068854372561394485	ABCC3;DES;CDH2;SLC22A18;WNT5A;TACSTD2;CYP1B1;TNNI2;FGF13;DKK1;DLK1
KRAS-2A Up	11/245	0.9874944320144966	0.9999958591662957	0	0	0.5471397870630116	0.0068854372561394485	FBN2;TNNT1;ALOX5;IGFBP3;TRIP6;KRT7;LDOC1;COL9A3;ZFPM2;CRYAB;CFB
LBH Up	11/245	0.9874944320144966	0.9999958591662957	0	0	0.5471397870630116	0.0068854372561394485	GREM1;LEFTY1;PID1;PCLO;LEPR;ASCL1;OLFM4;FGF13;CXCL14;HOXC10;HS3ST2
MCM6 Up	11/245	0.9874944320144966	0.9999958591662957	0	0	0.5471397870630116	0.0068854372561394485	PTPRD;PRKCB;SERPINF1;ALOX5;SLCO2B1;TRIP6;GRB10;KRT7;SFN;FGF13;CFB
MS4A5 Up	11/245	0.9874944320144966	0.9999958591662957	0	0	0.5471397870630116	0.0068854372561394485	KRT18;DES;RUFY3;NT5DC2;WNT5A;SCG3;MYH11;ASCL1;NID1;TRHDE;DLK1
NECTIN1 Up	11/245	0.9874944320144966	0.9999958591662957	0	0	0.5471397870630116	0.0068854372561394485	NPEPL1;ARL14;TRIM29;ADAMTS1;COL6A1;GRB10;TNFAIP2;SVEP1;VILL;THBS2;DKK1
NPHS1 Up	11/245	0.9874944320144966	0.9999958591662957	0	0	0.5471397870630116	0.0068854372561394485	ABLIM1;RFTN1;TACSTD2;TNFAIP2;PDE4B;KRT7;TDRD7;DKK1;SOX10;APBA2;APOLD1
NUDT1 Up	11/245	0.9874944320144966	0.9999958591662957	0	0	0.5471397870630116	0.0068854372561394485	FCGBP;ITGA4;TRIM29;ADAMTS1;ENPP2;KRT7;CHI3L1;THBS2;DKK1;RETREG1;CFB
PANK2 Up	11/245	0.9874944320144966	0.9999958591662957	0	0	0.5471397870630116	0.0068854372561394485	DOCK10;GREM1;NELL2;LEFTY1;WNT5A;NPR3;GAS1;PAX6;SNCAIP;APBA2;HOXC10
PDHB Up	11/245	0.9874944320144966	0.9999958591662957	0	0	0.5471397870630116	0.0068854372561394485	ALDH1L1;NPEPL1;PEG3;TNNT1;RCAN2;NDUFA4L2;KRT7;ARHGEF18;LDOC1;PRKCZ;CFB
PHKA1 Up	11/245	0.9874944320144966	0.9999958591662957	0	0	0.5471397870630116	0.0068854372561394485	ANO1;CD40;COL15A1;PID1;DUSP3;VWF;TNNT1;LEPR;OLFM4;HMGN3;ROBO1
PIKFYVE Up	11/245	0.9874944320144966	0.9999958591662957	0	0	0.5471397870630116	0.0068854372561394485	NELL2;KANK1;LOX;ARG1;ALOX5;WNT5A;COL5A2;SACS;GAS1;CHI3L1;EMP3
PKN2 Up	11/245	0.9874944320144966	0.9999958591662957	0	0	0.5471397870630116	0.0068854372561394485	NELL2;F7;CNN1;PID1;SERPINF1;GFPT2;WNT5A;GAS1;CHI3L1;OLFM4;ROBO1
PLA2G2A Up	11/245	0.9874944320144966	0.9999958591662957	0	0	0.5471397870630116	0.0068854372561394485	MN1;KANK1;ADAMTS5;PTGIS;SYT1;TNNT1;ENPP2;SULF1;RYR3;LOXL1;HS3ST2
POLE Up	11/245	0.9874944320144966	0.9999958591662957	0	0	0.5471397870630116	0.0068854372561394485	CLIC5;FCGBP;THBD;ZEB2;CD93;TRIM29;SLC22A18;TRIP6;TNFAIP2;CRYAB;CFB
PPIF Up	11/245	0.9874944320144966	0.9999958591662957	0	0	0.5471397870630116	0.0068854372561394485	GREM1;CNN1;DUSP3;DES;WT1;ALOX5;DSE;EMP3;OLFM4;CXCL14;CFB
PRKAR2B Up	11/245	0.9874944320144966	0.9999958591662957	0	0	0.5471397870630116	0.0068854372561394485	FCGBP;LEFTY1;PEG3;NPHS2;SERPINF1;PDE4B;GAS1;DPEP1;CHI3L1;MYH11;LDB2
SCARA5 Up	11/245	0.9874944320144966	0.9999958591662957	0	0	0.5471397870630116	0.0068854372561394485	TFAP2A;ANO1;CD40;ESM1;GPR37;PCDH9;FOXG1;ENPP2;LEPR;LAMB1;PAX5
SDC1 Up	11/245	0.9874944320144966	0.9999958591662957	0	0	0.5471397870630116	0.0068854372561394485	PTPRD;ABLIM1;GPA33;PLEK;PIEZO2;PDE4B;PIP4K2A;SULF1;THBS2;SCG2;QKI
SEMA3F Up	11/245	0.9874944320144966	0.9999958591662957	0	0	0.5471397870630116	0.0068854372561394485	KRT18;DES;ACTN2;TNNT1;KRT7;OLFM4;PRKCZ;CRYAB;SLC39A4;DLK1;NKX3-1
SIRT2 Up	11/245	0.9874944320144966	0.9999958591662957	0	0	0.5471397870630116	0.0068854372561394485	TMEM47;DPP4;CLIC5;COL15A1;GPC3;FGF13;THBS2;DKK1;CRYAB;LTBP1;CFB
SLC25A13 Up	11/245	0.9874944320144966	0.9999958591662957	0	0	0.5471397870630116	0.0068854372561394485	GREM1;MN1;PSRC1;PRKCB;SERPINF1;COL6A1;ENPP2;GAS1;LDB2;DKK2;NKX3-1
TCTA Up	11/245	0.9874944320144966	0.9999958591662957	0	0	0.5471397870630116	0.0068854372561394485	ABCC3;CD40;HYAL1;WT1;ALOX5;CYP1B1;LAMB1;PAX5;RETREG1;HOXC10;FGFR2
TGFBR2 Up	11/245	0.9874944320144966	0.9999958591662957	0	0	0.5471397870630116	0.0068854372561394485	DPP4;ESM1;NLGN1;KRT18;PEG3;PRKCB;P3H2;NDUFA4L2;ASTN2;ASCL1;DLK1
TREX1 Up	11/245	0.9874944320144966	0.9999958591662957	0	0	0.5471397870630116	0.0068854372561394485	MN1;EHD3;BRINP1;PTGIS;PRKCB;SERPINF1;KCNS3;CDH11;LDOC1;LAMB1;HOXC10
XBP Up	11/245	0.9874944320144966	0.9999958591662957	0	0	0.5471397870630116	0.0068854372561394485	FCGBP;SOX17;GYPC;STMN2;ENPP2;ELAVL4;PDE4B;ALDOC;LDB2;FLI1;HDGFL3
XYLB Up	11/245	0.9874944320144966	0.9999958591662957	0	0	0.5471397870630116	0.0068854372561394485	CNN1;KRT18;COL4A2;WT1;SERPINF1;ALOX5;MMP2;TACSTD2;LMOD1;CYP1B1;FGFR2
ZNF513 Up	11/245	0.9874944320144966	0.9999958591662957	0	0	0.5471397870630116	0.0068854372561394485	ABLIM1;MEIS1;KRT18;CAPN9;MME;LOX;SERPINF1;GPC3;KRT23;EVL;THBS2
ACE Down	11/245	0.9874944320144966	0.9999958591662957	0	0	0.5471397870630116	0.0068854372561394485	BCAM;PID1;TNNT1;BDNF;NPR3;P3H2;GAS1;CHI3L1;EMP3;ZFPM2;CXCL14
ADAM28 Down	11/245	0.9874944320144966	0.9999958591662957	0	0	0.5471397870630116	0.0068854372561394485	KANK1;FCGBP;COL15A1;TRIM29;IGSF1;RFTN1;SFN;COL9A3;CRYAB;TTC39A;DLK1
AIP Down	11/245	0.9874944320144966	0.9999958591662957	0	0	0.5471397870630116	0.0068854372561394485	ABLIM1;MME;ALOX5;NPR3;P3H2;NKX2-1;TACSTD2;CYP1B1;NRG1;EPS8L2;RETREG1
ALPK2 Down	11/245	0.9874944320144966	0.9999958591662957	0	0	0.5471397870630116	0.0068854372561394485	DPP4;MME;MYO15B;TNNT1;MDK;KCNK12;SLC22A18;ALDH1A2;TRIP6;KRT23;NID1
C11ORF96 Down	11/245	0.9874944320144966	0.9999958591662957	0	0	0.5471397870630116	0.0068854372561394485	LYL1;CD40;GPR37;PSRC1;LOX;ARG1;SERPINF1;NMU;NDUFA4L2;CHI3L1;EMP3
CARD9 Down	11/245	0.9874944320144966	0.9999958591662957	0	0	0.5471397870630116	0.0068854372561394485	GREM1;EHD3;CD40;ABLIM1;TRIM29;ZC3H12A;KRT7;KRT23;ZFPM2;THBS2;ROBO1
CCL11 Down	11/245	0.9874944320144966	0.9999958591662957	0	0	0.5471397870630116	0.0068854372561394485	PRR5;SALL1;GYPC;BDNF;STAT4;LMOD1;PDE4B;CHI3L1;AQP4;CD247;OLFM4
CCL28 Down	11/245	0.9874944320144966	0.9999958591662957	0	0	0.5471397870630116	0.0068854372561394485	CLIC5;ABLIM1;GPR37;DOCK9;DLC1;RFTN1;PIEZO2;GPC3;TACSTD2;DKK1;RETREG1
CCR9 Down	11/245	0.9874944320144966	0.9999958591662957	0	0	0.5471397870630116	0.0068854372561394485	GPR37;PRKCB;TNNT1;BDNF;DSE;P3H2;TACSTD2;CHI3L1;EMP3;PTGES;ZSCAN18
CD109 Down	11/245	0.9874944320144966	0.9999958591662957	0	0	0.5471397870630116	0.0068854372561394485	BMP4;ABCC3;NELL2;ARL14;SLC22A18;EPS8L2;CD247;SOX10;DKK1;CRYAB;PTGES
CHRM5 Down	11/245	0.9874944320144966	0.9999958591662957	0	0	0.5471397870630116	0.0068854372561394485	AR;DES;VWF;RCAN2;PAX6;MYH11;TACC2;OLFM4;PRKCZ;CXCL14;CFB
CMPK1 Down	11/245	0.9874944320144966	0.9999958591662957	0	0	0.5471397870630116	0.0068854372561394485	TMEM47;LEFTY1;GUCY1A1;ARL14;RCAN2;DSE;P3H2;LEPR;PIP4K2A;L1TD1;EMP3
CRYZ Down	11/245	0.9874944320144966	0.9999958591662957	0	0	0.5471397870630116	0.0068854372561394485	BMP4;CD40;MME;WNT5A;PLEK;DSE;TNFAIP2;KRT23;CHI3L1;SFN;CRYAB
CTSF Down	11/245	0.9874944320144966	0.9999958591662957	0	0	0.5471397870630116	0.0068854372561394485	CDH6;FCGBP;CDH2;GLDC;ACTN2;CNR1;PDE4B;AQP4;PRKCQ;RETREG1;CRYAB
DCANP1 Down	11/245	0.9874944320144966	0.9999958591662957	0	0	0.5471397870630116	0.0068854372561394485	CLIC5;RELN;MME;TRIM29;TNNT1;GPA33;TWIST1;KRT23;CHI3L1;THBS2;CRYAB
DCLK2 Down	11/245	0.9874944320144966	0.9999958591662957	0	0	0.5471397870630116	0.0068854372561394485	NELL2;MMP2;RFTN1;COL5A2;ZIC1;NKX2-1;TACSTD2;CHI3L1;SFN;SULF1;THBS2
DHRS9 Down	11/245	0.9874944320144966	0.9999958591662957	0	0	0.5471397870630116	0.0068854372561394485	CLIC5;THBD;NPEPL1;VWF;NMU;TACSTD2;KRT23;CHI3L1;SFN;RAB38;CXCL14
EGLN1 Down	11/245	0.9874944320144966	0.9999958591662957	0	0	0.5471397870630116	0.0068854372561394485	MEIS1;WT1;TACSTD2;GAS1;CHI3L1;PRKCQ;CD247;DKK1;ALDH7A1;CXCL14;SCG2
EGR4 Down	11/245	0.9874944320144966	0.9999958591662957	0	0	0.5471397870630116	0.0068854372561394485	CD40;GLDC;TRIM29;ZIC1;CYP1B1;KRT7;KRT23;CHI3L1;GRIK2;PAX5;CRYAB
ETV7 Down	11/245	0.9874944320144966	0.9999958591662957	0	0	0.5471397870630116	0.0068854372561394485	GUCY1A1;PEG3;SERPINF1;TACSTD2;KRT23;DPEP1;CHI3L1;IRF6;THBS2;CRYAB;CXCL14
FAM92B Down	11/245	0.9874944320144966	0.9999958591662957	0	0	0.5471397870630116	0.0068854372561394485	CLIC5;DOCK9;RFTN1;NDUFA4L2;TACSTD2;KRT7;KRT23;CHI3L1;SFN;CRYAB;CXCL14
FDFT1 Down	11/245	0.9874944320144966	0.9999958591662957	0	0	0.5471397870630116	0.0068854372561394485	SOX17;LOX;IGSF1;ALOX5;ZIC1;CYP1B1;PIP4K2A;CHI3L1;PAX6;HMGN3;CFB
FECH Down	11/245	0.9874944320144966	0.9999958591662957	0	0	0.5471397870630116	0.0068854372561394485	TMEM47;CDH6;DES;LOX;ANGPT1;FUT9;ZIC1;DSE;AQP4;PAX6;RBM7
G6PC3 Down	11/245	0.9874944320144966	0.9999958591662957	0	0	0.5471397870630116	0.0068854372561394485	NELL2;AR;FCGBP;PEG3;WT1;CYP1B1;PIP4K2A;GAS1;L1TD1;RAB38;DLK1
GCSAML Down	11/245	0.9874944320144966	0.9999958591662957	0	0	0.5471397870630116	0.0068854372561394485	THBD;RELN;SYT1;DLC1;MPPED2;GPC3;ENPP2;TWIST1;CHI3L1;IGF2R;TTC39A
GZMA Down	11/245	0.9874944320144966	0.9999958591662957	0	0	0.5471397870630116	0.0068854372561394485	GREM1;CHGA;NELL2;CD40;UPK1A;DLC1;MMP2;NMU;KRT7;LDOC1;CARTPT
IGF2BP3 Down	11/245	0.9874944320144966	0.9999958591662957	0	0	0.5471397870630116	0.0068854372561394485	DPP4;ABCC3;MN1;KANK1;LIMA1;PCBP4;WT1;DLC1;NPR3;SACS;CHI3L1
IL10 Down	11/245	0.9874944320144966	0.9999958591662957	0	0	0.5471397870630116	0.0068854372561394485	GREM1;COL15A1;ZEB1;KRT18;COL4A2;VWF;MMP2;COL5A2;ENPP2;NID1;IGF2R
IRAK4 Down	11/245	0.9874944320144966	0.9999958591662957	0	0	0.5471397870630116	0.0068854372561394485	CD40;COL15A1;EDNRB;SERPINF1;KCNS3;ALDH1A2;CYP1B1;MYH11;CARTPT;FGF13;CXCL14
ISLR2 Down	11/245	0.9874944320144966	0.9999958591662957	0	0	0.5471397870630116	0.0068854372561394485	BMP4;ABCC3;SH3GL3;LEFTY1;GPA33;FOXG1;ALDH1A2;PTPRO;NPR3;DPEP1;L1TD1
ITCH Down	11/245	0.9874944320144966	0.9999958591662957	0	0	0.5471397870630116	0.0068854372561394485	BMP4;SLC43A3;SERPINF1;DLC1;KCNS3;DSE;CYP1B1;TWIST1;GAS1;CXCL14;LOXL1
KYNU Down	11/245	0.9874944320144966	0.9999958591662957	0	0	0.5471397870630116	0.0068854372561394485	BMP4;NELL2;TENM1;CD40;MMP16;ALDH1A2;MPPED2;WNT5A;OLFM4;NID1;C1QL1
LDHAL6A Down	11/245	0.9874944320144966	0.9999958591662957	0	0	0.5471397870630116	0.0068854372561394485	FCGBP;BCAM;PID1;RELN;CDH2;DLC1;MMP2;ALDH1A2;OLFM4;NID1;DLK1
LYPD6B Down	11/245	0.9874944320144966	0.9999958591662957	0	0	0.5471397870630116	0.0068854372561394485	NELL2;AR;CD40;EDNRB;PRKCB;WT1;COL11A1;COL5A2;ENPP2;NID1;HAPLN1
MRPL19 Down	11/245	0.9874944320144966	0.9999958591662957	0	0	0.5471397870630116	0.0068854372561394485	ANO1;GUCY1A1;NPEPL1;TRIM29;TTYH1;ZBTB38;COL5A2;CYP1B1;FGF13;CRYAB;HOXC10
MTR Down	11/245	0.9874944320144966	0.9999958591662957	0	0	0.5471397870630116	0.0068854372561394485	KANK1;PID1;MME;ARG1;SERPINF1;KCNS3;CHI3L1;RAB38;OLFM4;CXCL14;LOXL1
MYO1F Down	11/245	0.9874944320144966	0.9999958591662957	0	0	0.5471397870630116	0.0068854372561394485	ABCC3;NELL2;AR;COL4A2;ALOX5;ALDH1A2;MPPED2;RFTN1;KRT7;EMP3;NID1
NRBP2 Down	11/245	0.9874944320144966	0.9999958591662957	0	0	0.5471397870630116	0.0068854372561394485	ANO1;ALDH1L1;GPR37;LOX;ANGPT1;TTYH1;FOXG1;NPR3;PDE4B;CHI3L1;AQP4
NUDT19 Down	11/245	0.9874944320144966	0.9999958591662957	0	0	0.5471397870630116	0.0068854372561394485	BMP4;NELL2;FCGBP;RBFOX1;DES;PRKCB;COL5A2;P3H2;PDE4B;TCF21;OLFM4
PCDH17 Down	11/245	0.9874944320144966	0.9999958591662957	0	0	0.5471397870630116	0.0068854372561394485	TMEM47;CD40;COL15A1;MEIS1;MMP2;ENPP2;PDE4B;KRT7;CHI3L1;AQP4;FGFR2
PHC3 Down	11/245	0.9874944320144966	0.9999958591662957	0	0	0.5471397870630116	0.0068854372561394485	FCGBP;CNN1;COL15A1;DES;ANGPT1;CNR1;SERPINF1;MYH11;CXCL14;LTBP1;ADGRL3
PPAT Down	11/245	0.9874944320144966	0.9999958591662957	0	0	0.5471397870630116	0.0068854372561394485	ABCC3;FCGBP;ADAMTS1;DLC1;KRT7;CHI3L1;EPS8L2;IPCEF1;CRYAB;CFB;HOXC10
PRKD1 Down	11/245	0.9874944320144966	0.9999958591662957	0	0	0.5471397870630116	0.0068854372561394485	GREM1;LIMA1;LEFTY1;MDK;SLC22A18;NPR3;COL6A1;ENPP2;OLFM4;DKK1;SLC39A4
PRMT9 Down	11/245	0.9874944320144966	0.9999958591662957	0	0	0.5471397870630116	0.0068854372561394485	PTPRD;ABCC3;GPA33;CNR1;KRT7;CHI3L1;AQP4;COL9A3;MYH11;SHISAL1;OLFM4
PRSS1 Down	11/245	0.9874944320144966	0.9999958591662957	0	0	0.5471397870630116	0.0068854372561394485	ANO1;GPR37;COL4A2;PTPRZ1;TRIM29;ARG1;BDNF;COL6A1;PDE4B;LDOC1;SFN
SDK1 Down	11/245	0.9874944320144966	0.9999958591662957	0	0	0.5471397870630116	0.0068854372561394485	CLIC5;CD40;COL11A1;MMP2;WNT5A;COL6A1;TWIST1;GAS1;THBS2;SCG2;HAPLN1
SIRT1 Down	11/245	0.9874944320144966	0.9999958591662957	0	0	0.5471397870630116	0.0068854372561394485	GUCY1A1;CD93;PTPRZ1;FOXG1;ALDH1A2;WNT5A;GPC3;TACSTD2;PDE4B;AQP4;IRF6
SLC12A4 Down	11/245	0.9874944320144966	0.9999958591662957	0	0	0.5471397870630116	0.0068854372561394485	F7;KRT18;ANGPT1;DLC1;DSE;PIEZO2;GPC3;DKK1;CFB;PTGES;ROBO1
SLC5A11 Down	11/245	0.9874944320144966	0.9999958591662957	0	0	0.5471397870630116	0.0068854372561394485	ABCC3;NELL2;FCGBP;PTPRZ1;RCAN2;PTPRO;ZIC1;CHI3L1;RAB38;THBS2;CXCL14
SMAD2 Down	11/245	0.9874944320144966	0.9999958591662957	0	0	0.5471397870630116	0.0068854372561394485	ANO1;THBD;ABLIM1;EDNRB;CD93;DLC1;NPR3;NKX2-1;TACSTD2;KRT7;HDGFL3
STH Down	11/245	0.9874944320144966	0.9999958591662957	0	0	0.5471397870630116	0.0068854372561394485	CLDN4;PID1;ARG1;WT1;ZBTB38;ZC3H12A;NMU;NPR3;DSE;CDH11;ENPP2
TBX2 Down	11/245	0.9874944320144966	0.9999958591662957	0	0	0.5471397870630116	0.0068854372561394485	GREM1;AR;GPR37;LOX;ARG1;FOXG1;COL11A1;NMU;ZIC1;NKX2-1;CXCL14
TMEM89 Down	11/245	0.9874944320144966	0.9999958591662957	0	0	0.5471397870630116	0.0068854372561394485	FBN2;GPR37;IRX5;ARG1;DOCK9;ZBTB38;NPR3;DSE;ENPP2;SFN;TTC39A
TNFRSF1B Down	11/245	0.9874944320144966	0.9999958591662957	0	0	0.5471397870630116	0.0068854372561394485	SOX17;CDH2;CD93;ARG1;FOXG1;TACSTD2;KRT23;FGF13;THBS2;DKK1;HDGFL3
UBA7 Down	11/245	0.9874944320144966	0.9999958591662957	0	0	0.5471397870630116	0.0068854372561394485	CALB2;CLIC5;FCGBP;THBD;CD40;ABLIM1;EDNRB;TRIM29;PDE4B;PRKCQ;RAPGEFL1
WNT1 Down	11/245	0.9874944320144966	0.9999958591662957	0	0	0.5471397870630116	0.0068854372561394485	CLIC5;THBD;TRIM29;ARG1;MDK;ALOX5;NDUFA4L2;CHI3L1;RAB38;PAX5;PLCXD1
ADAM10 Up	11/246	0.9880340498138869	0.9999958591662957	0	0	0.5447815847864853	0.00655814524907496	NELL2;LIMA1;DES;VWF;IRX5;ACTN2;TNNT1;PLEK;ENPP2;FGF13;CXCL14
APOBEC3B Up	11/246	0.9880340498138869	0.9999958591662957	0	0	0.5447815847864853	0.00655814524907496	FCGBP;THBD;CD40;EDNRB;PTPRZ1;TRIM29;HYAL1;PDE4B;SFN;CXCL14;FGFR2
ARPC3 Up	11/246	0.9880340498138869	0.9999958591662957	0	0	0.5447815847864853	0.00655814524907496	ANO1;FCGBP;COL15A1;LOX;PEG3;SERPINF1;COL11A1;ALOX5;PLEK;CYP1B1;OLFM4
AUTS2 Up	11/246	0.9880340498138869	0.9999958591662957	0	0	0.5447815847864853	0.00655814524907496	THBD;ABLIM1;LOX;VWF;PEG3;TRIM29;TNNT1;ZBTB38;DKK1;CRYAB;ROBO1
BPI Up	11/246	0.9880340498138869	0.9999958591662957	0	0	0.5447815847864853	0.00655814524907496	CD40;GUCY1A1;ZEB1;RUFY3;RCAN2;DSE;NDUFA4L2;ENPP2;CHI3L1;RAB38;FGF13
BST1 Up	11/246	0.9880340498138869	0.9999958591662957	0	0	0.5447815847864853	0.00655814524907496	FBN2;DMTN;LOX;TNNT1;SERPINF1;IGSF1;GPC3;HSPB3;ASCL1;LTBP1;DLK1
BTLA Up	11/246	0.9880340498138869	0.9999958591662957	0	0	0.5447815847864853	0.00655814524907496	GYS1;BCAM;EHD3;TRIM29;ZC3H12A;TRIP6;TACSTD2;GAS1;LAMB1;TACC2;LOXL1
BTN3A3 Up	11/246	0.9880340498138869	0.9999958591662957	0	0	0.5447815847864853	0.00655814524907496	ABCC3;LIMA1;COL15A1;COL4A2;SERPINF1;ADAMTSL3;DLC1;SLCO2B1;ALDH1A2;ENPP2;FGF13
C6 Up	11/246	0.9880340498138869	0.9999958591662957	0	0	0.5447815847864853	0.00655814524907496	TRIM29;TNNT1;CNR1;ALOX5;MPPED2;ZIC1;KRT7;TWIST1;CHI3L1;EMP3;CRYAB
CA2 Up	11/246	0.9880340498138869	0.9999958591662957	0	0	0.5447815847864853	0.00655814524907496	NELL2;PEG3;PCDH9;ST8SIA1;COL11A1;SEMA3B;TACSTD2;CYP1B1;THBS2;SOX10;QKI
CD28 Up	11/246	0.9880340498138869	0.9999958591662957	0	0	0.5447815847864853	0.00655814524907496	ADAMTS5;TRIM29;PCBP4;ADAMTS1;FOXG1;TRIP6;RFTN1;ZIC1;PIP4K2A;ATP10A;PTGES
CD63 Up	11/246	0.9880340498138869	0.9999958591662957	0	0	0.5447815847864853	0.00655814524907496	KANK1;COL15A1;CD93;VWF;TACSTD2;AQP4;SFN;ALDH7A1;PRKCZ;APOLD1;QKI
CD99 Up	11/246	0.9880340498138869	0.9999958591662957	0	0	0.5447815847864853	0.00655814524907496	CLIC5;ANO1;COL15A1;VWF;SLC43A3;MMP2;RFTN1;KRT7;MYH11;ROBO1;GNAI2
CH25H Up	11/246	0.9880340498138869	0.9999958591662957	0	0	0.5447815847864853	0.00655814524907496	TFAP2A;CD40;COL15A1;PTPRC;COL4A2;MMP2;ENPP2;TACSTD2;SFN;RAB38;FGFR2
CHMP2B Up	11/246	0.9880340498138869	0.9999958591662957	0	0	0.5447815847864853	0.00655814524907496	CLIC5;ABLIM1;MME;TRIM29;GPA33;NPR3;TACSTD2;KRT23;IRF6;ALDH7A1;CXCL14
CHRNA9 Up	11/246	0.9880340498138869	0.9999958591662957	0	0	0.5447815847864853	0.00655814524907496	FCGBP;EHD3;CD93;VWF;PCDH9;ST8SIA1;PDE4B;LAMB1;RETREG1;CFB;NKX3-1
CMTM7 Up	11/246	0.9880340498138869	0.9999958591662957	0	0	0.5447815847864853	0.00655814524907496	BMP4;OSTM1;ARG1;MDK;NMU;LEPR;CYP1B1;OLFM4;FGF13;CXCL14;DLK1
CTTNBP2 Up	11/246	0.9880340498138869	0.9999958591662957	0	0	0.5447815847864853	0.00655814524907496	NELL2;PSRC1;LOX;GPA33;FAM184A;BDNF;GPC3;ENPP2;PAX6;ALDOC;LTBP1
DMBT1 Up	11/246	0.9880340498138869	0.9999958591662957	0	0	0.5447815847864853	0.00655814524907496	CD40;ABLIM1;MME;RFTN1;TACSTD2;CYP1B1;NOX4;RAB38;ALDH7A1;CRYAB;CFB
DNAAF1 Up	11/246	0.9880340498138869	0.9999958591662957	0	0	0.5447815847864853	0.00655814524907496	MEIS1;SERPINF1;ALOX5;DLC1;KCNS3;TACSTD2;CHI3L1;LDOC1;LDB2;HMGN3;DLK1
EPHX2 Up	11/246	0.9880340498138869	0.9999958591662957	0	0	0.5447815847864853	0.00655814524907496	CLDN4;GPR37;PEG3;SERPINF1;FOXG1;NMU;PTPRO;CDH11;TACSTD2;DKK1;DLK1
FCGR3A Up	11/246	0.9880340498138869	0.9999958591662957	0	0	0.5447815847864853	0.00655814524907496	CHGA;FCGBP;CAPN9;PEG3;ENPP2;COL9A3;LAMB1;DKK1;SCG2;ZSCAN18;JAM3
FCN3 Up	11/246	0.9880340498138869	0.9999958591662957	0	0	0.5447815847864853	0.00655814524907496	F7;SYT1;TNNT1;COL11A1;ZBTB38;COL6A1;CYP1B1;DKK1;CFB;PTGES;NKX3-1
GMNN Up	11/246	0.9880340498138869	0.9999958591662957	0	0	0.5447815847864853	0.00655814524907496	MLLT11;CDH6;FBN2;ANO1;EHD3;ABLIM1;MEIS1;TRIM29;TACSTD2;LAMB1;FGFR2
GSTZ1 Up	11/246	0.9880340498138869	0.9999958591662957	0	0	0.5447815847864853	0.00655814524907496	TFAP2A;NELL2;CD40;NMU;PTPRO;DSE;P3H2;LEPR;TCF21;CHI3L1;OLFM4
HMGCR Up	11/246	0.9880340498138869	0.9999958591662957	0	0	0.5447815847864853	0.00655814524907496	EHD3;ABLIM1;KRT18;SLC22A18;RFTN1;CYP1B1;KRT7;ARHGEF18;ALDOC;THBS2;CFB
IHH Up	11/246	0.9880340498138869	0.9999958591662957	0	0	0.5447815847864853	0.00655814524907496	COL15A1;ZEB1;SOX17;CDH2;COL4A2;ACTN2;ADAMTS1;DLC1;ALDH1A2;CHI3L1;LAMB1
IL17RE Up	11/246	0.9880340498138869	0.9999958591662957	0	0	0.5447815847864853	0.00655814524907496	FBN2;ABCC3;NELL2;SH3GL3;GYPC;GPA33;ZC3H12A;DSE;SEMA3B;STAT4;RETREG1
ITGA2 Up	11/246	0.9880340498138869	0.9999958591662957	0	0	0.5447815847864853	0.00655814524907496	CD40;SALL1;DES;PCDH9;TACSTD2;PDE4B;COL9A3;NID1;FGF13;CRYAB;ROBO1
KCNA1 Up	11/246	0.9880340498138869	0.9999958591662957	0	0	0.5447815847864853	0.00655814524907496	CDH6;LIMA1;ABLIM1;GYPC;COL4A2;TRIM29;ADAMTS1;NT5DC2;TRIP6;TNFAIP2;ATP10A
KCNQ2 Up	11/246	0.9880340498138869	0.9999958591662957	0	0	0.5447815847864853	0.00655814524907496	FCGBP;LEFTY1;PCLO;PTPRZ1;ARG1;FOXG1;WNT5A;PRKCQ;CXCL14;HOXC10;DLK1
KDM4B Up	11/246	0.9880340498138869	0.9999958591662957	0	0	0.5447815847864853	0.00655814524907496	PDGFRB;LYL1;LEFTY1;WT1;COL11A1;P3H2;SYNDIG1;DPEP1;TNNI2;LAMB1;LOXL1
KIR3DL2 Up	11/246	0.9880340498138869	0.9999958591662957	0	0	0.5447815847864853	0.00655814524907496	BMP4;ABCC3;LYL1;SERPINF1;MYH11;EVL;OLFM4;NID1;CXCL14;LTBP1;LOXL1
LBP Up	11/246	0.9880340498138869	0.9999958591662957	0	0	0.5447815847864853	0.00655814524907496	FBN2;ABCC3;KANK1;DLC1;SLCO2B1;NT5DC2;NDUFA4L2;ENPP2;CHI3L1;SFN;MYH11
LPIN2 Up	11/246	0.9880340498138869	0.9999958591662957	0	0	0.5447815847864853	0.00655814524907496	DES;NMU;STMN2;ENPP2;ALDOC;LDB2;ADGRL4;OLFM4;NID1;CXCL14;HAPLN1
LRMP Up	11/246	0.9880340498138869	0.9999958591662957	0	0	0.5447815847864853	0.00655814524907496	CDH2;PTPRZ1;IRX5;ARG1;NOVA1;ALOX5;WNT5A;PLEK;TACSTD2;ALDOC;CXCL14
LTB4R Up	11/246	0.9880340498138869	0.9999958591662957	0	0	0.5447815847864853	0.00655814524907496	CLIC5;CD40;DUSP3;WT1;DNAJC6;COL11A1;CYP1B1;FGF13;CRYAB;FGFR2;PTGES
LTBP3 Up	11/246	0.9880340498138869	0.9999958591662957	0	0	0.5447815847864853	0.00655814524907496	KANK1;PTPRZ1;ANGPT1;GLDC;ARG1;COL11A1;ALOX5;NPR3;TACSTD2;PDE4B;CXCL14
MARK3 Up	11/246	0.9880340498138869	0.9999958591662957	0	0	0.5447815847864853	0.00655814524907496	MLLT11;EHD3;LEFTY1;COL4A2;TRIM29;L1TD1;MYH11;EFNA5;NID1;FLI1;RAG1
MBD4 Up	11/246	0.9880340498138869	0.9999958591662957	0	0	0.5447815847864853	0.00655814524907496	PTPRD;KANK1;ARG1;SERPINF1;COL11A1;ALOX5;COL5A2;PIEZO2;TACSTD2;KRT23;LTBP1
MBNL2 Up	11/246	0.9880340498138869	0.9999958591662957	0	0	0.5447815847864853	0.00655814524907496	PTPRD;LEFTY1;IRX5;GLDC;GPA33;NMU;LDOC1;GDF3;CXCL14;LTBP1;DLK1
MPZ Up	11/246	0.9880340498138869	0.9999958591662957	0	0	0.5447815847864853	0.00655814524907496	CDH2;LOX;MDK;PTOV1;ENPP2;TNNI2;COL9A3;SLIT3;OLFM4;PLCXD1;GNAI2
NCOA1 Up	11/246	0.9880340498138869	0.9999958591662957	0	0	0.5447815847864853	0.00655814524907496	TENM1;TCF7L1;NOVA1;SERPINF1;ADAMTSL3;ALOX5;MPPED2;COL9A3;MYH11;OLFM4;HAPLN1
NCR3 Up	11/246	0.9880340498138869	0.9999958591662957	0	0	0.5447815847864853	0.00655814524907496	FCGBP;LEFTY1;KRT18;NPEPL1;PTPRZ1;GPA33;ASCL1;OLFM4;SCG2;LTBP1;DLK1
NDUFB8 Up	11/246	0.9880340498138869	0.9999958591662957	0	0	0.5447815847864853	0.00655814524907496	ANO1;FCGBP;KRT18;PEG3;PRKCB;ARG1;WT1;MPPED2;CHI3L1;OLFM4;FGFR2
PLEKHM1 Up	11/246	0.9880340498138869	0.9999958591662957	0	0	0.5447815847864853	0.00655814524907496	MLLT11;NELL2;ZC3H12A;WNT5A;TACSTD2;CYP1B1;CHI3L1;EMP3;CRYAB;CFB;PTGES
PLSCR1 Up	11/246	0.9880340498138869	0.9999958591662957	0	0	0.5447815847864853	0.00655814524907496	DPP4;GREM1;PSRC1;PCDH9;COL11A1;TACSTD2;CYP1B1;TNNI2;LDOC1;EVL;PTGES
PRKAG1 Up	11/246	0.9880340498138869	0.9999958591662957	0	0	0.5447815847864853	0.00655814524907496	BMP4;ABLIM1;RELN;LOX;PEG3;IRX5;TACSTD2;ASCL1;OLFM4;CRYAB;SLC39A4
PTGDS Up	11/246	0.9880340498138869	0.9999958591662957	0	0	0.5447815847864853	0.00655814524907496	MLLT11;ABLIM1;KRT18;GYPC;TNNT1;NPR3;SEMA3B;TACSTD2;RBM7;CRYAB;HDGFL3
SLC5A4 Up	11/246	0.9880340498138869	0.9999958591662957	0	0	0.5447815847864853	0.00655814524907496	TENM1;GUCY1A1;GPR37;PSRC1;LOX;GLDC;NMU;NPR3;ZIC1;PRKCQ;ASCL1
SLFN12L Up	11/246	0.9880340498138869	0.9999958591662957	0	0	0.5447815847864853	0.00655814524907496	NELL2;FCGBP;ABLIM1;SALL1;GYPC;FOXG1;ZIC1;GPC3;TACSTD2;PRKCQ;CRYAB
SPC25 Up	11/246	0.9880340498138869	0.9999958591662957	0	0	0.5447815847864853	0.00655814524907496	CD40;PSRC1;LOX;PLEK;STMN2;ENPP2;CHI3L1;LDOC1;EMP3;SULF1;GNAI2
SULT2B1 Up	11/246	0.9880340498138869	0.9999958591662957	0	0	0.5447815847864853	0.00655814524907496	ANO1;THBD;COL15A1;PEG3;VWF;SLC43A3;MDK;MMP2;DSE;RAB38;HOXC10
TFF2 Up	11/246	0.9880340498138869	0.9999958591662957	0	0	0.5447815847864853	0.00655814524907496	GREM1;GUCY1A1;ARG1;NDUFA4L2;CYP1B1;LDOC1;OLFM4;THBS2;CXCL14;HOXC10;IGF2R
TLR4 Up	11/246	0.9880340498138869	0.9999958591662957	0	0	0.5447815847864853	0.00655814524907496	ABCC3;NELL2;MN1;SALL1;ZBTB38;ALDH1A2;TRIP6;DSE;TNFAIP2;PAX5;ASCL1
TMC8 Up	11/246	0.9880340498138869	0.9999958591662957	0	0	0.5447815847864853	0.00655814524907496	PTGIS;PSRC1;IRX5;SERPINF1;ALDH1A2;CDH11;SACS;ALDOC;ASCL1;LTBP1;HS3ST2
TUBB6 Up	11/246	0.9880340498138869	0.9999958591662957	0	0	0.5447815847864853	0.00655814524907496	DOCK10;GPR37;COL4A2;TRIM29;TRIP6;NPR3;NDUFA4L2;ENPP2;IPCEF1;ALDH7A1;CXCL14
VSIG10 Up	11/246	0.9880340498138869	0.9999958591662957	0	0	0.5447815847864853	0.00655814524907496	ABLIM1;MME;TRIM29;ALOX5;TACSTD2;PDE4B;KRT7;KRT23;CHI3L1;EVL;ADGRL4
WDR72 Up	11/246	0.9880340498138869	0.9999958591662957	0	0	0.5447815847864853	0.00655814524907496	PSRC1;VWF;RUFY3;RCAN2;NMU;COL5A2;CDH11;MYH11;CXCL14;APOLD1;DLK1
XCL2 Up	11/246	0.9880340498138869	0.9999958591662957	0	0	0.5447815847864853	0.00655814524907496	CD40;PTPRZ1;PRKCB;ARG1;NOVA1;FOXG1;ALDH1A2;LEPR;OLFM4;RETREG1;ADGRL3
ACY3 Down	11/246	0.9880340498138869	0.9999958591662957	0	0	0.5447815847864853	0.00655814524907496	GYPC;MME;ARG1;SERPINF1;PLEK;NDUFA4L2;TACSTD2;PIP4K2A;SNCAIP;THBS2;LTBP1
ADH1B Down	11/246	0.9880340498138869	0.9999958591662957	0	0	0.5447815847864853	0.00655814524907496	DPP4;ABCC3;TENM1;PSRC1;DES;COL4A2;NOVA1;ALDH1A2;CYP1B1;LDOC1;RAB38
ADH7 Down	11/246	0.9880340498138869	0.9999958591662957	0	0	0.5447815847864853	0.00655814524907496	KANK1;CHST7;GYPC;PTPRZ1;GFPT2;CYP1B1;CHI3L1;EMP3;SOX10;CRYAB;ADGRL3
APOLD1 Down	11/246	0.9880340498138869	0.9999958591662957	0	0	0.5447815847864853	0.00655814524907496	ADAMTS5;ABLIM1;SYT1;ADAMTS1;ZC3H12A;TRIP6;RFTN1;TACSTD2;CRYAB;CFB;IGF2R
ARHGAP24 Down	11/246	0.9880340498138869	0.9999958591662957	0	0	0.5447815847864853	0.00655814524907496	CDH6;PTPRD;MAPK10;FCGBP;SH3GL3;LEFTY1;PEG3;TNNT1;SERPINF1;ZBTB38;LDB2
ARID2 Down	11/246	0.9880340498138869	0.9999958591662957	0	0	0.5447815847864853	0.00655814524907496	GABRB1;LEFTY1;GPR37;IRX5;FOXG1;LEPR;PAX6;ASCL1;RETREG1;GNAI2;RAG1
ATF7 Down	11/246	0.9880340498138869	0.9999958591662957	0	0	0.5447815847864853	0.00655814524907496	NELL2;MME;SERPINF1;FOXG1;COL11A1;WNT5A;TACSTD2;TNFAIP2;KRT7;THBS2;PTGES
AURKA Down	11/246	0.9880340498138869	0.9999958591662957	0	0	0.5447815847864853	0.00655814524907496	COL15A1;RELN;PTGIS;LOX;TNNT1;ALDH1A2;GPC3;PRKCQ;SLC50A1;SLC39A4;DLK1
BRAF Down	11/246	0.9880340498138869	0.9999958591662957	0	0	0.5447815847864853	0.00655814524907496	DOCK10;FBN2;USP13;SYT1;WT1;ZBTB38;SACS;PDE4B;AQP4;PAX5;IPCEF1
C17ORF75 Down	11/246	0.9880340498138869	0.9999958591662957	0	0	0.5447815847864853	0.00655814524907496	KANK1;ABLIM1;GYPC;PTPRZ1;TRIP6;WNT5A;NPR3;PLEK;PDE4B;LDB2;ASCL1
C1QA Down	11/246	0.9880340498138869	0.9999958591662957	0	0	0.5447815847864853	0.00655814524907496	CDH6;FBN2;BMP4;BCAM;KRT18;DES;CYP1B1;NOX4;IPCEF1;CFB;LOXL1
CCNE1 Down	11/246	0.9880340498138869	0.9999958591662957	0	0	0.5447815847864853	0.00655814524907496	NELL2;THBD;LEFTY1;PTPRZ1;GABRA5;PCDHGA3;FOXG1;COL6A1;GDF3;CXCL14;LTBP1
CD177 Down	11/246	0.9880340498138869	0.9999958591662957	0	0	0.5447815847864853	0.00655814524907496	TMEM47;BMP4;PTPRD;ADAMTS5;PTGIS;ENPP2;LDB2;ASCL1;OLFM4;CXCL14;LOXL1
CD200 Down	11/246	0.9880340498138869	0.9999958591662957	0	0	0.5447815847864853	0.00655814524907496	BMP4;PTPRD;NELL2;DES;PRKCB;ALOX5;TACSTD2;CYP1B1;SFN;EMP3;OLFM4
CD300LG Down	11/246	0.9880340498138869	0.9999958591662957	0	0	0.5447815847864853	0.00655814524907496	FCGBP;LEFTY1;GPR37;TNNT1;CDH11;P3H2;TCF21;KRT23;THBS2;CXCL14;DLK1
CD55 Down	11/246	0.9880340498138869	0.9999958591662957	0	0	0.5447815847864853	0.00655814524907496	LIMA1;LYL1;COL15A1;ABLIM1;LOX;ARG1;PLEK;GPC3;TACSTD2;LTBP1;NKX3-1
CHAT Down	11/246	0.9880340498138869	0.9999958591662957	0	0	0.5447815847864853	0.00655814524907496	PID1;GPA33;MDK;ALDH1A2;STMN2;CYP1B1;SVEP1;OLFM4;NID1;CFB;ROBO1
CST3 Down	11/246	0.9880340498138869	0.9999958591662957	0	0	0.5447815847864853	0.00655814524907496	FCGBP;ABLIM1;KRT18;GYPC;FOXG1;MAGI2;NDUFA4L2;TACSTD2;TCF21;AQP4;IRF6
CST7 Down	11/246	0.9880340498138869	0.9999958591662957	0	0	0.5447815847864853	0.00655814524907496	USP13;ABLIM1;GPA33;FOXG1;ZBTB38;GPC3;CHI3L1;PRKCQ;ASCL1;RETREG1;NKX3-1
FLCN Down	11/246	0.9880340498138869	0.9999958591662957	0	0	0.5447815847864853	0.00655814524907496	TMEM47;CDH6;PTPRD;MME;ADAMTS1;FOXG1;KRT23;TCF21;LDB2;DLK1;ZSCAN18
FN3KRP Down	11/246	0.9880340498138869	0.9999958591662957	0	0	0.5447815847864853	0.00655814524907496	CDH6;CLIC5;THBD;PTPRZ1;COL11A1;ALOX5;SEMA3B;GAS1;THBS2;CXCL14;CFB
G6PC2 Down	11/246	0.9880340498138869	0.9999958591662957	0	0	0.5447815847864853	0.00655814524907496	GUCY1A1;LOX;PRKCB;MDK;COL11A1;COL5A2;COL6A1;OLFM4;DKK1;LTBP1;HOXC10
GABRA2 Down	11/246	0.9880340498138869	0.9999958591662957	0	0	0.5447815847864853	0.00655814524907496	CHGA;KANK1;MME;SYT1;FOXG1;IGSF1;GPC3;ASCL1;CXCL14;SCG2;TTC39A
GABRE Down	11/246	0.9880340498138869	0.9999958591662957	0	0	0.5447815847864853	0.00655814524907496	NELL2;CNN1;ABLIM1;GYPC;MME;SYT1;TACSTD2;LMOD1;PRKCQ;IRF6;LTBP1
GP1BB Down	11/246	0.9880340498138869	0.9999958591662957	0	0	0.5447815847864853	0.00655814524907496	FCGBP;NLGN1;MEIS1;OSTM1;PEG3;ANGPT1;MDK;DKK1;DLK1;ZSCAN18;ROBO1
GRM3 Down	11/246	0.9880340498138869	0.9999958591662957	0	0	0.5447815847864853	0.00655814524907496	MME;PRKCB;ALOX5;PTPRO;WNT5A;TACSTD2;CYP1B1;CHI3L1;AQP4;DLK1;NKX3-1
HARS Down	11/246	0.9880340498138869	0.9999958591662957	0	0	0.5447815847864853	0.00655814524907496	MLLT11;FBN2;COL15A1;MEIS1;CDH2;ADAMTSL3;DLC1;ALDH1A2;NKX2-1;DKK1;SCG2
HLA-DMA Down	11/246	0.9880340498138869	0.9999958591662957	0	0	0.5447815847864853	0.00655814524907496	TNNT1;DLC1;MMP2;RFTN1;P3H2;CHI3L1;SLITRK5;LDOC1;CRYAB;HMGN3;HAPLN1
IFI44 Down	11/246	0.9880340498138869	0.9999958591662957	0	0	0.5447815847864853	0.00655814524907496	KANK1;KRT18;TRIM29;CYP1B1;KRT7;CHI3L1;LDOC1;SFN;APBA2;HOXC10;NKX3-1
IFITM1 Down	11/246	0.9880340498138869	0.9999958591662957	0	0	0.5447815847864853	0.00655814524907496	USP13;GPR37;PSRC1;ARG1;MDK;ALDH1A2;NMU;GPC3;EMP3;DLK1;ZSCAN18
IKBKE Down	11/246	0.9880340498138869	0.9999958591662957	0	0	0.5447815847864853	0.00655814524907496	MLLT11;GREM1;EDNRB;ZEB1;IRX5;RUFY3;ALOX5;ZBTB38;TNFAIP2;PDE4B;KRT7
INCENP Down	11/246	0.9880340498138869	0.9999958591662957	0	0	0.5447815847864853	0.00655814524907496	USP13;GUCY1A1;PSRC1;ALDH1A2;ZIC1;SACS;GAS1;ASCL1;HMGN3;HOXC10;DLK1
KYAT3 Down	11/246	0.9880340498138869	0.9999958591662957	0	0	0.5447815847864853	0.00655814524907496	CLIC5;MEIS1;MME;SACS;KRT23;TCF21;RAB38;IRF6;ASCL1;THBS2;DKK1
LENEP Down	11/246	0.9880340498138869	0.9999958591662957	0	0	0.5447815847864853	0.00655814524907496	MAPK10;PTGIS;PSRC1;RUFY3;NMU;NDUFA4L2;MYH11;ASCL1;SULF1;ALDH7A1;LTBP1
MAP3K3 Down	11/246	0.9880340498138869	0.9999958591662957	0	0	0.5447815847864853	0.00655814524907496	ZEB2;COL15A1;KRT18;VWF;MMP2;COL5A2;NID1;CFB;IGF2R;TTC39A;ROBO1
NCKIPSD Down	11/246	0.9880340498138869	0.9999958591662957	0	0	0.5447815847864853	0.00655814524907496	PTPRD;FCGBP;LYL1;ABLIM1;IGSF1;GPC3;L1TD1;ASCL1;OLFM4;SOX10;TCFL5
NDUFB5 Down	11/246	0.9880340498138869	0.9999958591662957	0	0	0.5447815847864853	0.00655814524907496	FCGBP;CD40;LEFTY1;GYPC;FOXG1;NPR3;B3GAT1;CHI3L1;SULF1;OLFM4;HAPLN1
OR2L13 Down	11/246	0.9880340498138869	0.9999958591662957	0	0	0.5447815847864853	0.00655814524907496	ABLIM1;ARL14;PEG3;PTPRZ1;CNR1;ZBTB38;GFPT2;TNFAIP2;KRT7;SCG2;PTGES
PCID2 Down	11/246	0.9880340498138869	0.9999958591662957	0	0	0.5447815847864853	0.00655814524907496	GUCY1A1;PCDH9;WT1;MDK;PTPRO;CYP1B1;MYH11;CXCL14;SCG2;LOXL1;HS3ST2
PLA2G1B Down	11/246	0.9880340498138869	0.9999958591662957	0	0	0.5447815847864853	0.00655814524907496	TMEM47;GREM1;TNNT1;WT1;COL11A1;MMP2;ENPP2;SCG3;CXCL14;DKK2;ADGRL3
PMF1-BGLAP Down	11/246	0.9880340498138869	0.9999958591662957	0	0	0.5447815847864853	0.00655814524907496	GREM1;NELL2;THBD;LEFTY1;GPA33;SERPINF1;WNT5A;LEPR;CYP1B1;OLFM4;CXCL14
PPP1CA Down	11/246	0.9880340498138869	0.9999958591662957	0	0	0.5447815847864853	0.00655814524907496	FBN2;MN1;CD40;RCAN2;MMP2;NMU;DSE;P3H2;RAB38;RBM7;PRKCZ
PUM3 Down	11/246	0.9880340498138869	0.9999958591662957	0	0	0.5447815847864853	0.00655814524907496	LEFTY1;PEG3;TNNT1;ALOX5;TACSTD2;DPEP1;OLFM4;CXCL14;CFB;SLC39A4;DLK1
RAB11FIP1 Down	11/246	0.9880340498138869	0.9999958591662957	0	0	0.5447815847864853	0.00655814524907496	GREM1;CD40;GYPC;LOX;PTPRO;ZIC1;TACSTD2;PDE4B;KRT23;IRF6;ROBO1
RAVER1 Down	11/246	0.9880340498138869	0.9999958591662957	0	0	0.5447815847864853	0.00655814524907496	LEFTY1;TRIM29;ARG1;CDX1;PTPRO;P3H2;STAT4;DPEP1;EPS8L2;SULF1;LTBP1
RDH8 Down	11/246	0.9880340498138869	0.9999958591662957	0	0	0.5447815847864853	0.00655814524907496	GREM1;MEIS1;PID1;SERPINF1;PTPRO;RFTN1;LDOC1;PRKCQ;DKK1;LTBP1;ROBO1
RPL11 Down	11/246	0.9880340498138869	0.9999958591662957	0	0	0.5447815847864853	0.00655814524907496	FCGBP;KRT18;TRIM29;HYAL1;SERPINF1;ALOX5;ALDOC;OLFM4;CXCL14;CFB;LOXL1
RUNX2 Down	11/246	0.9880340498138869	0.9999958591662957	0	0	0.5447815847864853	0.00655814524907496	UPK1A;ALOX5;ZBTB38;CYP1B1;CHI3L1;SFN;PRKCZ;HMGN3;LTBP1;HOXC10;RAG1
SCN2B Down	11/246	0.9880340498138869	0.9999958591662957	0	0	0.5447815847864853	0.00655814524907496	FCGBP;LEFTY1;ABLIM1;PEG3;PTPRZ1;CNR1;ENPP2;COL9A3;NUP62CL;OLFM4;SCG2
SLC18A2 Down	11/246	0.9880340498138869	0.9999958591662957	0	0	0.5447815847864853	0.00655814524907496	BMP4;SH3GL3;PRKCB;RUFY3;IGSF1;NPR3;NKX2-1;AQP4;SFN;LTBP1;ZSCAN18
SLC25A21 Down	11/246	0.9880340498138869	0.9999958591662957	0	0	0.5447815847864853	0.00655814524907496	MN1;BCAM;RELN;ALDH1A2;NT5DC2;DSE;P3H2;SFN;EMP3;MSC;NKX3-1
SLC5A8 Down	11/246	0.9880340498138869	0.9999958591662957	0	0	0.5447815847864853	0.00655814524907496	DPP4;MN1;KRT18;NPEPL1;ADAMTS1;NKX2-1;TNFAIP2;KRT7;ME3;HMGN3;CFB
STAT6 Down	11/246	0.9880340498138869	0.9999958591662957	0	0	0.5447815847864853	0.00655814524907496	CDH6;FBN2;AR;KRT18;VWF;WT1;PLEK;NDUFA4L2;SACS;LDOC1;SFN
TAOK3 Down	11/246	0.9880340498138869	0.9999958591662957	0	0	0.5447815847864853	0.00655814524907496	ABCC3;NELL2;TENM1;DLC1;SLCO2B1;ALDH1A2;TACSTD2;CHI3L1;EMP3;APOLD1;ADGRL3
TNFSF12 Down	11/246	0.9880340498138869	0.9999958591662957	0	0	0.5447815847864853	0.00655814524907496	GREM1;USP13;NELL2;KANK1;CD40;PID1;IRX5;NPR3;CDH11;PAX5;PRKCZ
TYMP Down	11/246	0.9880340498138869	0.9999958591662957	0	0	0.5447815847864853	0.00655814524907496	DES;PCDH9;CNR1;SLC22A18;GFPT2;COL5A2;GAS1;EMP3;SULF1;THBS2;ROBO1
U2AF1 Down	11/246	0.9880340498138869	0.9999958591662957	0	0	0.5447815847864853	0.00655814524907496	DPP4;MN1;LIMA1;CD40;COL11A1;DSE;CDH11;SLC50A1;PRKCZ;CXCL14;ZSCAN18
WRAP53 Down	11/246	0.9880340498138869	0.9999958591662957	0	0	0.5447815847864853	0.00655814524907496	CD40;LOX;GPA33;DOCK9;COL11A1;KCNS3;NDUFA4L2;PAX6;GDF3;RETREG1;CXCL14
ZBTB16 Down	11/246	0.9880340498138869	0.9999958591662957	0	0	0.5447815847864853	0.00655814524907496	FCGBP;KRT18;GYPC;PEG3;TNNT1;DNAJC6;DSE;STAT4;PDE4B;KRT7;CRYAB
ACACA Up	11/247	0.9885520271226658	0.9999958591662957	0	0	0.5424433672750144	0.006245695839001084	FCGBP;ABLIM1;GYPC;MME;CDH2;PTPRZ1;TRIM29;PTPRO;TACSTD2;PDE4B;CXCL14
ACTB Up	11/247	0.9885520271226658	0.9999958591662957	0	0	0.5424433672750144	0.006245695839001084	GREM1;KANK1;CNN1;DES;COL4A2;MMP2;LMOD1;LDOC1;MYH11;HMGN3;APOLD1
ADCK2 Up	11/247	0.9885520271226658	0.9999958591662957	0	0	0.5424433672750144	0.006245695839001084	THBD;EHD3;BRINP1;TRIM29;ALOX5;RFTN1;P3H2;PDE4B;KRT7;EPS8L2;CRYAB
ADCK3 Up	11/247	0.9885520271226658	0.9999958591662957	0	0	0.5424433672750144	0.006245695839001084	DPP4;FCGBP;ALOX5;ZIC1;PDE4B;ASCL1;SULF1;DKK1;CXCL14;DLK1;NKX3-1
ASAH2B Up	11/247	0.9885520271226658	0.9999958591662957	0	0	0.5424433672750144	0.006245695839001084	NELL2;GYPC;SERPINF1;ALOX5;NT5DC2;TNFAIP2;LMOD1;KRT7;CD247;NID1;ROBO1
C12ORF75 Up	11/247	0.9885520271226658	0.9999958591662957	0	0	0.5424433672750144	0.006245695839001084	LIMA1;MME;PEG3;ITGA4;ALDH1A2;GPC3;STAT4;ENPP2;RAB38;TDRD7;LTBP1
C4A Up	11/247	0.9885520271226658	0.9999958591662957	0	0	0.5424433672750144	0.006245695839001084	ANO1;ADAMTS5;ABLIM1;ARL14;TRIM29;RFTN1;COL5A2;SFN;TDRD7;SNCAIP;DKK1
CASP5 Up	11/247	0.9885520271226658	0.9999958591662957	0	0	0.5424433672750144	0.006245695839001084	GREM1;LYL1;CLDN4;ADAMTS1;SERPINF1;KRT7;GAS1;CHI3L1;SULF1;IPCEF1;SLC39A4
CBR3 Up	11/247	0.9885520271226658	0.9999958591662957	0	0	0.5424433672750144	0.006245695839001084	DPP4;GPR37;VWF;ARG1;P3H2;GPC3;TCF21;MYH11;RETREG1;CXCL14;LTBP1
CCL5 Up	11/247	0.9885520271226658	0.9999958591662957	0	0	0.5424433672750144	0.006245695839001084	TMEM47;FCGBP;THBD;GUCY1A1;CD93;PTPRZ1;SERPINF1;PDE4B;GAS1;CXCL14;DLK1
CSNK2A1 Up	11/247	0.9885520271226658	0.9999958591662957	0	0	0.5424433672750144	0.006245695839001084	CALB2;PSRC1;MME;SERPINF1;IGSF1;ENPP2;CHI3L1;TDRD7;ADGRL4;THBS2;CXCL14
CXORF21 Up	11/247	0.9885520271226658	0.9999958591662957	0	0	0.5424433672750144	0.006245695839001084	GYPC;ARG1;TRIP6;P3H2;LMOD1;TNFAIP2;KRT7;PRKCQ;PAX5;SOX10;DLK1
CYTH1 Up	11/247	0.9885520271226658	0.9999958591662957	0	0	0.5424433672750144	0.006245695839001084	IRX5;TRIM29;ZC3H12A;RFTN1;P3H2;KRT7;KRT23;CHI3L1;SOX10;CRYAB;CXCL14
DAZL Up	11/247	0.9885520271226658	0.9999958591662957	0	0	0.5424433672750144	0.006245695839001084	TMEM47;NELL2;PCLO;NT5DC2;WNT5A;LEPR;CHI3L1;SFN;OLFM4;CXCL14;DLK1
DICER1 Up	11/247	0.9885520271226658	0.9999958591662957	0	0	0.5424433672750144	0.006245695839001084	KANK1;ABLIM1;PTPRZ1;TRIM29;NPR3;TACSTD2;PDE4B;KRT23;SFN;CRYAB;CFB
DSG2 Up	11/247	0.9885520271226658	0.9999958591662957	0	0	0.5424433672750144	0.006245695839001084	USP13;NELL2;PSRC1;PRKCB;RUFY3;ALDH1A2;NMU;TCF21;ALDOC;OLFM4;TCFL5
DYRK1B Up	11/247	0.9885520271226658	0.9999958591662957	0	0	0.5424433672750144	0.006245695839001084	FBN2;PTPRD;FCGBP;GPA33;ENPP2;ALDOC;RAB38;CXCL14;LTBP1;RAPGEFL1;TCFL5
FBXL19 Up	11/247	0.9885520271226658	0.9999958591662957	0	0	0.5424433672750144	0.006245695839001084	NELL2;FCGBP;PEG3;PRKCB;TNNT1;MDK;WNT5A;LEPR;EMP3;OLFM4;DLK1
FNIP1 Up	11/247	0.9885520271226658	0.9999958591662957	0	0	0.5424433672750144	0.006245695839001084	DPP4;CLIC5;LEFTY1;VWF;SLC43A3;RFTN1;NKX2-1;MYH11;ME3;MISP;HS3ST2
GANC Up	11/247	0.9885520271226658	0.9999958591662957	0	0	0.5424433672750144	0.006245695839001084	AR;CD40;GUCY1A1;CRYBG2;ARG1;TNNT1;RFTN1;TACSTD2;CRYAB;DLK1;SLC38A4
GAPT Up	11/247	0.9885520271226658	0.9999958591662957	0	0	0.5424433672750144	0.006245695839001084	PTPRD;GREM1;KANK1;DUSP3;KRT18;SALL1;WT1;KRT23;MYH11;APOLD1;SLC38A4
GUCY1A2 Up	11/247	0.9885520271226658	0.9999958591662957	0	0	0.5424433672750144	0.006245695839001084	CLIC5;KANK1;ABLIM1;LOX;SYT1;DOCK9;GPC3;TACSTD2;RAB38;DKK1;CFB
IDUA Up	11/247	0.9885520271226658	0.9999958591662957	0	0	0.5424433672750144	0.006245695839001084	DPP4;LEFTY1;GPR37;ARG1;RFTN1;KRT23;THBS2;RETREG1;CRYAB;CXCL14;TTC39A
IGF2BP2 Up	11/247	0.9885520271226658	0.9999958591662957	0	0	0.5424433672750144	0.006245695839001084	KANK1;PTPRC;MME;LOX;RUFY3;MMP2;DSE;TNFAIP2;CHI3L1;OLFM4;DKK1
IGF2R Up	11/247	0.9885520271226658	0.9999958591662957	0	0	0.5424433672750144	0.006245695839001084	CLIC5;ABLIM1;MDK;ADAMTS1;SEMA3B;COL9A3;FGF13;SOX10;CRYAB;MISP;CXCL14
IL17RA Up	11/247	0.9885520271226658	0.9999958591662957	0	0	0.5424433672750144	0.006245695839001084	DPP4;AR;ZEB1;DES;ARG1;PIP4K2A;FGF13;RETREG1;CRYAB;CXCL14;LOXL1
IL25 Up	11/247	0.9885520271226658	0.9999958591662957	0	0	0.5424433672750144	0.006245695839001084	MN1;KANK1;BCAM;MEIS1;NMU;WNT5A;P3H2;TWIST1;GAS1;LAMB1;HOXC10
MAN1B1 Up	11/247	0.9885520271226658	0.9999958591662957	0	0	0.5424433672750144	0.006245695839001084	CALB2;CLIC5;FCGBP;ABLIM1;NPEPL1;TRIM29;TNNT1;TRIP6;GPC3;KRT23;CRYAB
ME3 Up	11/247	0.9885520271226658	0.9999958591662957	0	0	0.5424433672750144	0.006245695839001084	AR;FCGBP;SERPINF1;CDH11;SACS;TACSTD2;KRT7;CHI3L1;NOL4;CXCL14;SLC38A4
MUC1 Up	11/247	0.9885520271226658	0.9999958591662957	0	0	0.5424433672750144	0.006245695839001084	PTPRD;MEIS1;KRT18;CDH2;ADAMTS1;LDOC1;COL9A3;LAMB1;TACC2;LTBP1;IGF2R
NEK4 Up	11/247	0.9885520271226658	0.9999958591662957	0	0	0.5424433672750144	0.006245695839001084	GUCY1A1;DUSP3;PTGIS;CD93;MDK;SERPINF1;FOXG1;COL11A1;SLC17A6;AQP4;ALDH7A1
NR2F6 Up	11/247	0.9885520271226658	0.9999958591662957	0	0	0.5424433672750144	0.006245695839001084	ABCC3;ABLIM1;DES;WT1;TRIP6;RFTN1;ZIC1;TACSTD2;CYP1B1;TTC39A;NKX3-1
NUSAP1 Up	11/247	0.9885520271226658	0.9999958591662957	0	0	0.5424433672750144	0.006245695839001084	FCGBP;CD40;PRKCB;PLEK;LEPR;CHI3L1;ALDOC;SOX10;HMGN3;SLC39A4;SLC38A4
P2RX1 Up	11/247	0.9885520271226658	0.9999958591662957	0	0	0.5424433672750144	0.006245695839001084	MN1;EHD3;KRT18;TNNT1;WT1;KCNK12;RFTN1;TACSTD2;SULF1;CRYAB;TTC39A
PAPOLA Up	11/247	0.9885520271226658	0.9999958591662957	0	0	0.5424433672750144	0.006245695839001084	DOCK10;NELL2;KRT18;PTGIS;PSRC1;VWF;NPR3;PRKCQ;MYH11;CXCL14;NKX3-1
PDE4B Up	11/247	0.9885520271226658	0.9999958591662957	0	0	0.5424433672750144	0.006245695839001084	GUCY1A1;TRIM29;ALOX5;PTPRO;RFTN1;CDH11;TACSTD2;NOX4;CHI3L1;AQP4;CFB
PDXK Up	11/247	0.9885520271226658	0.9999958591662957	0	0	0.5424433672750144	0.006245695839001084	ANO1;FCGBP;LEFTY1;PEG3;ARG1;ALDH1A2;KRT23;OLFM4;CXCL14;DLK1;HS3ST2
PIK3R5 Up	11/247	0.9885520271226658	0.9999958591662957	0	0	0.5424433672750144	0.006245695839001084	PTPRZ1;GLDC;TNNT1;FOXG1;RFTN1;ENPP2;CHI3L1;RAB38;IRF6;RETREG1;CXCL14
PIM1 Up	11/247	0.9885520271226658	0.9999958591662957	0	0	0.5424433672750144	0.006245695839001084	TMEM47;FBN2;PTPRD;MN1;KANK1;ABLIM1;MEIS1;DOCK9;ADAMTS1;LEPR;HOXC10
PMS2 Up	11/247	0.9885520271226658	0.9999958591662957	0	0	0.5424433672750144	0.006245695839001084	GREM1;CD40;GUCY1A1;NPEPL1;NMU;TWIST1;GAS1;RAB38;NID1;CXCL14;ZSCAN18
PROK2 Up	11/247	0.9885520271226658	0.9999958591662957	0	0	0.5424433672750144	0.006245695839001084	LEFTY1;SALL1;ITGA4;PRKCB;ALDH1A2;CYP1B1;PIP4K2A;LDB2;ASCL1;DLK1;HS3ST2
RPS17 Up	11/247	0.9885520271226658	0.9999958591662957	0	0	0.5424433672750144	0.006245695839001084	FBN2;MN1;LIMA1;COL15A1;RELN;PEG3;CTNND2;KRT7;APBA2;DLK1;ROBO1
RSC1A1 Up	11/247	0.9885520271226658	0.9999958591662957	0	0	0.5424433672750144	0.006245695839001084	FBN2;PTPRD;CLDN4;COL4A2;PCDH9;NMU;GRB10;ENPP2;LEPR;LAMB1;OLFM4
SERPINI1 Up	11/247	0.9885520271226658	0.9999958591662957	0	0	0.5424433672750144	0.006245695839001084	CLIC5;MME;TRIM29;MDK;SERPINF1;ALOX5;COL5A2;CYP1B1;GAS1;SVEP1;CXCL14
SFMBT1 Up	11/247	0.9885520271226658	0.9999958591662957	0	0	0.5424433672750144	0.006245695839001084	CNN1;DES;PRKCB;MDK;SERPINF1;ALDH1A2;CYP1B1;LDOC1;RAB38;CXCL14;TCFL5
SH3BP5 Up	11/247	0.9885520271226658	0.9999958591662957	0	0	0.5424433672750144	0.006245695839001084	NELL2;KANK1;FCGBP;PEG3;ITGA4;GPA33;SERPINF1;ASCL1;OLFM4;CXCL14;DLK1
SHF Up	11/247	0.9885520271226658	0.9999958591662957	0	0	0.5424433672750144	0.006245695839001084	ABLIM1;HYAL1;COL5A2;COL6A1;P3H2;AQP4;ALDOC;LDB2;ALDH7A1;FLI1;HAPLN1
SHISA2 Up	11/247	0.9885520271226658	0.9999958591662957	0	0	0.5424433672750144	0.006245695839001084	CLIC5;EDNRB;OSTM1;LOX;COL4A2;WT1;COL11A1;SEMA3B;PIEZO2;RAB38;CXCL14
SLC13A1 Up	11/247	0.9885520271226658	0.9999958591662957	0	0	0.5424433672750144	0.006245695839001084	EDNRB;DES;MME;PTPRZ1;ACTN2;TACSTD2;PDE4B;CYP1B1;ASCL1;FGF13;CRYAB
SRF Up	11/247	0.9885520271226658	0.9999958591662957	0	0	0.5424433672750144	0.006245695839001084	COL15A1;ZEB1;DOCK9;ZC3H12A;COL5A2;COL6A1;GRB10;ENPP2;TNFAIP2;KRT7;PTGES
SSTR4 Up	11/247	0.9885520271226658	0.9999958591662957	0	0	0.5424433672750144	0.006245695839001084	PTPRD;GREM1;MEIS1;PSRC1;VWF;SFN;PAX5;OLFM4;PRKCZ;CXCL14;ADGRL3
STK10 Up	11/247	0.9885520271226658	0.9999958591662957	0	0	0.5424433672750144	0.006245695839001084	NELL2;COL15A1;KRT18;CD93;SYT1;P3H2;NDUFA4L2;APLNR;KRT7;ASCL1;NKX3-1
STK31 Up	11/247	0.9885520271226658	0.9999958591662957	0	0	0.5424433672750144	0.006245695839001084	CDH6;ZEB2;TRIM29;RFTN1;PDE4B;KRT7;MAP4;THBS2;DKK1;ALDH7A1;CRYAB
SUCLG1 Up	11/247	0.9885520271226658	0.9999958591662957	0	0	0.5424433672750144	0.006245695839001084	ABCC3;PEG3;PCDH9;CRTAC1;SLC22A18;RCAN2;MMP2;CHI3L1;MYH11;RETREG1;CXCL14
TIPIN Up	11/247	0.9885520271226658	0.9999958591662957	0	0	0.5424433672750144	0.006245695839001084	TMEM47;FCGBP;EDNRB;SALL1;GYPC;GPA33;STMN2;PRKCQ;ALDOC;SOX10;SCG2
TPM2 Up	11/247	0.9885520271226658	0.9999958591662957	0	0	0.5424433672750144	0.006245695839001084	CNN1;ABLIM1;KRT18;KCNS3;RFTN1;PDE4B;KRT7;PAX5;TACC2;SOX10;DLK1
TRPM7 Up	11/247	0.9885520271226658	0.9999958591662957	0	0	0.5424433672750144	0.006245695839001084	ANO1;LIMA1;MDK;NDUFA4L2;SACS;TACSTD2;KRT23;DPEP1;SNCAIP;OLFM4;DLK1
TWF2 Up	11/247	0.9885520271226658	0.9999958591662957	0	0	0.5424433672750144	0.006245695839001084	ADAMTS5;ARL14;ARG1;DLC1;COL6A1;P3H2;NDUFA4L2;ENPP2;NID1;ROBO1;RUNX1T1
ULK4 Up	11/247	0.9885520271226658	0.9999958591662957	0	0	0.5424433672750144	0.006245695839001084	LEFTY1;ARG1;TNNT1;SLC43A3;COL11A1;PLEK;GAS1;L1TD1;GDF3;LDB2;DLK1
VDR Up	11/247	0.9885520271226658	0.9999958591662957	0	0	0.5424433672750144	0.006245695839001084	DOCK10;NELL2;FCGBP;GYPC;PTPRZ1;COL11A1;KCNS3;CARTPT;ASCL1;FGF13;JAM3
XBP1 Up	11/247	0.9885520271226658	0.9999958591662957	0	0	0.5424433672750144	0.006245695839001084	TENM1;CD40;GPR37;KRT18;ZBTB38;NMU;PTPRO;NPR3;ENPP2;KRT7;HDGFL3
ZNF367 Up	11/247	0.9885520271226658	0.9999958591662957	0	0	0.5424433672750144	0.006245695839001084	CLIC5;ADAMTS5;THBD;CD40;ABLIM1;EDNRB;GPA33;FOXG1;TACSTD2;PDE4B;KRT7
ABCD2 Down	11/247	0.9885520271226658	0.9999958591662957	0	0	0.5424433672750144	0.006245695839001084	FCGBP;ADAMTS5;COL15A1;EDNRB;KRT18;GYPC;CD93;PEG3;ALDH1A2;GPC3;NID1
ADCK5 Down	11/247	0.9885520271226658	0.9999958591662957	0	0	0.5424433672750144	0.006245695839001084	NELL2;FCGBP;ABLIM1;MDK;GRB10;GAS1;DPEP1;CHI3L1;EMP3;SNCAIP;OLFM4
ADGRE2 Down	11/247	0.9885520271226658	0.9999958591662957	0	0	0.5424433672750144	0.006245695839001084	CLIC5;ANO1;FCGBP;CD40;COL15A1;TRIM29;MDK;ALDH1A2;CYP1B1;DKK1;ROBO1
ASAH1 Down	11/247	0.9885520271226658	0.9999958591662957	0	0	0.5424433672750144	0.006245695839001084	PCLO;MME;SYT1;PTPRZ1;NKX2-1;DPEP1;PRKCQ;CD247;ASCL1;OLFM4;THBS2
BSG Down	11/247	0.9885520271226658	0.9999958591662957	0	0	0.5424433672750144	0.006245695839001084	DPP4;NELL2;COL15A1;DES;PRKCB;ALOX5;CYP1B1;GAS1;TDRD7;NID1;CRYAB
CACNA1S Down	11/247	0.9885520271226658	0.9999958591662957	0	0	0.5424433672750144	0.006245695839001084	OSTM1;GABRA5;FOXG1;NPR3;LMOD1;PDE4B;CHI3L1;AQP4;PRKCQ;SOX10;LTBP1
CARS Down	11/247	0.9885520271226658	0.9999958591662957	0	0	0.5424433672750144	0.006245695839001084	B3GALNT1;FCGBP;THBD;PTPRZ1;ANGPT1;SERPINF1;CTNND2;LEPR;EMP3;CXCL14;PTGES
CCNH Down	11/247	0.9885520271226658	0.9999958591662957	0	0	0.5424433672750144	0.006245695839001084	NELL2;FCGBP;CD40;CNR1;NOVA1;FOXG1;ZIC1;NDUFA4L2;CYP1B1;EFNA5;CXCL14
CFI Down	11/247	0.9885520271226658	0.9999958591662957	0	0	0.5424433672750144	0.006245695839001084	ABCC3;CD93;VWF;SERPINF1;ALOX5;DLC1;RCAN2;NMU;SFN;HMGN3;APOLD1
COX8A Down	11/247	0.9885520271226658	0.9999958591662957	0	0	0.5424433672750144	0.006245695839001084	KANK1;LOX;SYT1;PEG3;DLC1;MMP2;GPC3;CHI3L1;SCG2;DLK1;ROBO1
CREG1 Down	11/247	0.9885520271226658	0.9999958591662957	0	0	0.5424433672750144	0.006245695839001084	BMP4;COL15A1;PCDH9;DNAJC6;STMN2;PIEZO2;ENPP2;KRT7;CHI3L1;FGF13;ALDH7A1
CSNK1G3 Down	11/247	0.9885520271226658	0.9999958591662957	0	0	0.5424433672750144	0.006245695839001084	NELL2;CLIC5;COL15A1;EDNRB;PTGIS;WT1;NDUFA4L2;GAS1;L1TD1;LDB2;THBS2
DEDD Down	11/247	0.9885520271226658	0.9999958591662957	0	0	0.5424433672750144	0.006245695839001084	AR;PSRC1;CNR1;NT5DC2;ZIC1;COL6A1;LEPR;CHI3L1;LDOC1;OLFM4;DLK1
EBNA1BP2 Down	11/247	0.9885520271226658	0.9999958591662957	0	0	0.5424433672750144	0.006245695839001084	NELL2;MME;TRIM29;ALOX5;RFTN1;TACSTD2;CYP1B1;DPEP1;TACC2;OLFM4;PTGES
F13A1 Down	11/247	0.9885520271226658	0.9999958591662957	0	0	0.5424433672750144	0.006245695839001084	TMEM47;ANO1;COL15A1;VWF;PCDH9;PRKCB;ALDH1A2;LEPR;SACS;PDE4B;MYH11
FDX1L Down	11/247	0.9885520271226658	0.9999958591662957	0	0	0.5424433672750144	0.006245695839001084	AR;GPR37;KRT18;PRKCB;NMU;NPR3;NDUFA4L2;CHI3L1;LDOC1;OLFM4;DLK1
FGF1 Down	11/247	0.9885520271226658	0.9999958591662957	0	0	0.5424433672750144	0.006245695839001084	FBN2;LIMA1;ALDH1L1;MEIS1;PCDH9;PLEK;NDUFA4L2;PAX5;CXCL14;SCG2;ROBO1
FGFR2 Down	11/247	0.9885520271226658	0.9999958591662957	0	0	0.5424433672750144	0.006245695839001084	COL15A1;PTGIS;MME;ARG1;RCAN2;COL6A1;TACSTD2;EMP3;LTBP1;TRHDE;ADGRL3
GJA1 Down	11/247	0.9885520271226658	0.9999958591662957	0	0	0.5424433672750144	0.006245695839001084	THBD;LOX;ARG1;MMP2;COL6A1;GPC3;KRT23;GAS1;SVEP1;SOX10;NKX3-1
HCK Down	11/247	0.9885520271226658	0.9999958591662957	0	0	0.5424433672750144	0.006245695839001084	FBN2;LEFTY1;ITGA4;PRKCB;NOVA1;SERPINF1;KRT23;GAS1;OLFM4;FBXL7;SNTB1
HCN1 Down	11/247	0.9885520271226658	0.9999958591662957	0	0	0.5424433672750144	0.006245695839001084	GREM1;CLIC5;EHD3;CD40;HYAL1;ARG1;CHI3L1;OLFM4;HOXC10;FGFR2;SLC38A4
HIST1H2BJ Down	11/247	0.9885520271226658	0.9999958591662957	0	0	0.5424433672750144	0.006245695839001084	PSRC1;VWF;SERPINF1;MMP2;NMU;CDH11;TCF21;MYH11;ZFPM2;PLCXD1;DLK1
HRH3 Down	11/247	0.9885520271226658	0.9999958591662957	0	0	0.5424433672750144	0.006245695839001084	BMP4;CD40;LEFTY1;TCF7L1;PID1;IRX5;TNNT1;WT1;TCF21;CXCL14;FGFR2
IFI16 Down	11/247	0.9885520271226658	0.9999958591662957	0	0	0.5424433672750144	0.006245695839001084	COL15A1;KRT18;PTGIS;SYT1;PEG3;DNAJC6;RUFY3;FGF13;PRKCZ;CFB;QKI
ITGA6 Down	11/247	0.9885520271226658	0.9999958591662957	0	0	0.5424433672750144	0.006245695839001084	NELL2;EFNB3;IRX5;GLDC;TNNT1;MDK;WNT5A;P3H2;CHI3L1;SULF1;OLFM4
KDM3B Down	11/247	0.9885520271226658	0.9999958591662957	0	0	0.5424433672750144	0.006245695839001084	PTPRD;GREM1;CLDN4;GUCY1A1;PID1;NPR3;TNFAIP2;SFN;EMP3;OLFM4;NKX3-1
KDM6B Down	11/247	0.9885520271226658	0.9999958591662957	0	0	0.5424433672750144	0.006245695839001084	FCGBP;GPR37;PCDH9;ALDH1A2;ZIC1;CYP1B1;PRKCQ;ASCL1;SCG2;LTBP1;DLK1
KIF3A Down	11/247	0.9885520271226658	0.9999958591662957	0	0	0.5424433672750144	0.006245695839001084	ABCC3;ZEB2;ARL14;MDK;COL5A2;PIEZO2;CYP1B1;TDRD7;ME3;SULF1;LOXL1
KRR1 Down	11/247	0.9885520271226658	0.9999958591662957	0	0	0.5424433672750144	0.006245695839001084	FCGBP;CNN1;PSRC1;ARG1;SERPINF1;ALDH1A2;KRT23;CHI3L1;LDOC1;OLFM4;CFB
LRRC8C Down	11/247	0.9885520271226658	0.9999958591662957	0	0	0.5424433672750144	0.006245695839001084	ABLIM1;MME;SYT1;VWF;ACTN2;ALOX5;COL5A2;TACSTD2;FGF13;DKK1;APOLD1
LTC4S Down	11/247	0.9885520271226658	0.9999958591662957	0	0	0.5424433672750144	0.006245695839001084	TMEM47;COL15A1;ABLIM1;GPR37;CD93;PEG3;TNNT1;DOCK9;PDE4B;MYH11;FGF13
MEF2D Down	11/247	0.9885520271226658	0.9999958591662957	0	0	0.5424433672750144	0.006245695839001084	FBN2;KRT18;IRX5;TNNT1;RFTN1;DSE;ENPP2;CHI3L1;TNNI2;CXCL14;HMGN3
NDUFB10 Down	11/247	0.9885520271226658	0.9999958591662957	0	0	0.5424433672750144	0.006245695839001084	ABLIM1;ZEB1;PCDH9;RUFY3;ZIC1;GPC3;ASCL1;NID1;DKK1;SCG2;TTC39A
NDUFS2 Down	11/247	0.9885520271226658	0.9999958591662957	0	0	0.5424433672750144	0.006245695839001084	PTPRD;CALB2;NELL2;CRTAC1;SERPINF1;COL11A1;ALOX5;ZBTB38;KRT7;SOX10;RETREG1
NDUFS5 Down	11/247	0.9885520271226658	0.9999958591662957	0	0	0.5424433672750144	0.006245695839001084	FBN2;KANK1;FCGBP;ALDH1A2;ZIC1;STMN2;NOX4;RAB38;PAX5;CXCL14;TTC39A
NID1 Down	11/247	0.9885520271226658	0.9999958591662957	0	0	0.5424433672750144	0.006245695839001084	BMP4;ABCC3;NELL2;KANK1;PSRC1;DES;WT1;P3H2;ADAM22;SULF1;C1QL1
NR1I3 Down	11/247	0.9885520271226658	0.9999958591662957	0	0	0.5424433672750144	0.006245695839001084	GUCY2C;GREM1;CLIC5;TRIM29;TNNT1;COL5A2;ZIC1;SEMA3B;SFN;CRYAB;MISP
NR4A2 Down	11/247	0.9885520271226658	0.9999958591662957	0	0	0.5424433672750144	0.006245695839001084	EDNRB;ARL14;CD93;ARG1;ALDH1A2;NT5DC2;GPC3;ASCL1;DKK1;LTBP1;HAPLN1
P2RY4 Down	11/247	0.9885520271226658	0.9999958591662957	0	0	0.5424433672750144	0.006245695839001084	FCGBP;COL15A1;CHST7;PRKCB;NOVA1;COL5A2;COL6A1;MYH11;OLFM4;CXCL14;ZSCAN18
PGK2 Down	11/247	0.9885520271226658	0.9999958591662957	0	0	0.5424433672750144	0.006245695839001084	GUCY1A1;KRT18;MME;TRIP6;RFTN1;KRT7;EPS8L2;LAMB1;THBS2;CRYAB;APOLD1
PHF5A Down	11/247	0.9885520271226658	0.9999958591662957	0	0	0.5424433672750144	0.006245695839001084	DPP4;MME;CDH2;MDK;WNT5A;NDUFA4L2;TACSTD2;DPEP1;SULF1;LTBP1;HOXC10
PLXDC1 Down	11/247	0.9885520271226658	0.9999958591662957	0	0	0.5424433672750144	0.006245695839001084	LYL1;MME;ANGPT1;DNAJC6;ALOX5;NT5DC2;NPR3;LEPR;CYP1B1;LTBP1;LIMS2
PPP2R2A Down	11/247	0.9885520271226658	0.9999958591662957	0	0	0.5424433672750144	0.006245695839001084	PTPRD;TRIM29;COL11A1;DLC1;MMP2;CHI3L1;SFN;COL9A3;OLFM4;CXCL14;TTC39A
PRMT8 Down	11/247	0.9885520271226658	0.9999958591662957	0	0	0.5424433672750144	0.006245695839001084	KANK1;FCGBP;LEFTY1;PID1;SYT1;SERPINF1;ZBTB38;ASCL1;OLFM4;CXCL14;HOXC10
PTPRM Down	11/247	0.9885520271226658	0.9999958591662957	0	0	0.5424433672750144	0.006245695839001084	TNNT1;FOXG1;ALDH1A2;NT5DC2;PTOV1;ENPP2;CYP1B1;RAB38;LDB2;IRF6;DKK2
REXO2 Down	11/247	0.9885520271226658	0.9999958591662957	0	0	0.5424433672750144	0.006245695839001084	DPP4;CLIC5;ADAMTS5;COL15A1;PEG3;COL5A2;PIEZO2;TACSTD2;KRT23;CRYAB;CXCL14
ROCK1 Down	11/247	0.9885520271226658	0.9999958591662957	0	0	0.5424433672750144	0.006245695839001084	CD40;GUCY1A1;IRX5;WT1;MDK;ADAMTS1;ZBTB38;NPR3;TACSTD2;ZSCAN18;NKX3-1
SDHA Down	11/247	0.9885520271226658	0.9999958591662957	0	0	0.5424433672750144	0.006245695839001084	PCLO;GYPC;LOX;ALOX5;TACSTD2;CHI3L1;SULF1;FGF13;PTGES;RAG1;NKX3-1
SOX17 Down	11/247	0.9885520271226658	0.9999958591662957	0	0	0.5424433672750144	0.006245695839001084	NELL2;GPR37;PEG3;PRKCB;WT1;FOXG1;ENPP2;HOXD11;FGF13;SCG2;DLK1
SPRED2 Down	11/247	0.9885520271226658	0.9999958591662957	0	0	0.5424433672750144	0.006245695839001084	NELL2;ABLIM1;DES;OSTM1;TNNT1;WT1;ALDH1A2;NT5DC2;ALDOC;DLK1;JAM3
TBCK Down	11/247	0.9885520271226658	0.9999958591662957	0	0	0.5424433672750144	0.006245695839001084	CD40;PSRC1;MDK;ALDH1A2;NMU;L1TD1;ALDOC;NID1;QKI;DLK1;JAM3
TEK Down	11/247	0.9885520271226658	0.9999958591662957	0	0	0.5424433672750144	0.006245695839001084	LIMA1;CD40;PCLO;NMU;WNT5A;NPR3;ENPP2;CHI3L1;LDOC1;FGFR2;DLK1
TGFB1 Down	11/247	0.9885520271226658	0.9999958591662957	0	0	0.5424433672750144	0.006245695839001084	FBN2;CD40;SALL1;PCDH9;TRIP6;P3H2;KRT7;CHI3L1;OLFM4;RETREG1;CXCL14
TIFAB Down	11/247	0.9885520271226658	0.9999958591662957	0	0	0.5424433672750144	0.006245695839001084	CALB2;CLIC5;FCGBP;TRIM29;TTYH1;GPA33;KRT23;SFN;EPS8L2;THBS2;CXCL14
TRAIP Down	11/247	0.9885520271226658	0.9999958591662957	0	0	0.5424433672750144	0.006245695839001084	FBN2;USP13;CHST7;CDH2;CYP1B1;KRT7;KRT23;ASCL1;DKK1;HOXC10;ROBO1
TSSK1B Down	11/247	0.9885520271226658	0.9999958591662957	0	0	0.5424433672750144	0.006245695839001084	CLIC5;FCGBP;CHST7;GYPC;MME;CYP1B1;NID1;EFNA5;THBS2;DKK1;CXCL14
ZC3H12A Down	11/247	0.9885520271226658	0.9999958591662957	0	0	0.5424433672750144	0.006245695839001084	TFAP2A;GREM1;CD40;ALOX5;COL6A1;CYP1B1;CHI3L1;OLFM4;NID1;CXCL14;FGFR2
ACVR1 Up	11/248	0.9890491441398479	0.9999958591662957	0	0	0.5401248815568891	0.005947454345266113	GREM1;CLIC5;PTGIS;GYPC;MME;SYT1;MDK;TACSTD2;TCF21;GAS1;FGF13
APBA2 Up	11/248	0.9890491441398479	0.9999958591662957	0	0	0.5401248815568891	0.005947454345266113	AR;MN1;PSRC1;TNNT1;NT5DC2;WNT5A;TNFAIP2;TNNI2;EMP3;LOXL1;DLK1
BLOC1S6 Up	11/248	0.9890491441398479	0.9999958591662957	0	0	0.5401248815568891	0.005947454345266113	CD40;NPEPL1;NMU;DSE;ENPP2;KRT7;CHI3L1;LDOC1;FGFR2;HAPLN1;SLC38A4
CD58 Up	11/248	0.9890491441398479	0.9999958591662957	0	0	0.5401248815568891	0.005947454345266113	RELN;PEG3;ARG1;ADAMTS1;MDK;ZIC1;TACSTD2;CRYAB;CFB;PTGES;PRR13
CDK4 CYP27B1-2F Up	11/248	0.9890491441398479	0.9999958591662957	0	0	0.5401248815568891	0.005947454345266113	GPR37;SALL1;FOXG1;ALOX5;TRIP6;WNT5A;P3H2;CHI3L1;FGF13;DKK1;CRYAB
CXCL12 Up	11/248	0.9890491441398479	0.9999958591662957	0	0	0.5401248815568891	0.005947454345266113	ABCC3;NELL2;THBD;CD93;COL4A2;HYAL1;SLC43A3;NKX2-1;GPC3;NID1;APOLD1
EEF2K Up	11/248	0.9890491441398479	0.9999958591662957	0	0	0.5401248815568891	0.005947454345266113	ABCC3;NELL2;SALL1;PSRC1;ALOX5;NPR3;ENPP2;TNFAIP2;MYH11;OLFM4;HMGN3
FBLN2 Up	11/248	0.9890491441398479	0.9999958591662957	0	0	0.5401248815568891	0.005947454345266113	NELL2;CLDN4;CD40;MEIS1;DOCK9;RFTN1;ZIC1;NDUFA4L2;KRT7;CHI3L1;HOXC10
FZD10 Up	11/248	0.9890491441398479	0.9999958591662957	0	0	0.5401248815568891	0.005947454345266113	PTPRD;ABCC3;KRT18;ARG1;RUFY3;COL11A1;ALOX5;ZBTB38;KRT7;OLFM4;PRKCZ
GABRA4 Up	11/248	0.9890491441398479	0.9999958591662957	0	0	0.5401248815568891	0.005947454345266113	ANO1;CNN1;PTGIS;SERPINF1;DLC1;MPPED2;GPC3;MYH11;PAX5;TACC2;PRKCZ
GALNT10 Up	11/248	0.9890491441398479	0.9999958591662957	0	0	0.5401248815568891	0.005947454345266113	MN1;KANK1;KRT18;COL4A2;PCDH9;DOCK9;RUFY3;DLC1;MMP2;TTC39A;SNTB1
GLRA3 Up	11/248	0.9890491441398479	0.9999958591662957	0	0	0.5401248815568891	0.005947454345266113	ANO1;EHD3;KRT18;SALL1;PCDH9;WT1;TACSTD2;MYH11;TACC2;PRKCZ;NKX3-1
ITGA1 Up	11/248	0.9890491441398479	0.9999958591662957	0	0	0.5401248815568891	0.005947454345266113	NELL2;LEFTY1;RELN;SYT1;ARG1;LEPR;GAS1;RAB38;MYH11;CXCL14;HOXC10
LSM6 Up	11/248	0.9890491441398479	0.9999958591662957	0	0	0.5401248815568891	0.005947454345266113	MME;PTPRZ1;GLDC;COL11A1;ALOX5;DSE;TACSTD2;KRT7;CHI3L1;ASCL1;FLI1
LSM7 Up	11/248	0.9890491441398479	0.9999958591662957	0	0	0.5401248815568891	0.005947454345266113	CLIC5;ADAMTS5;ABLIM1;MME;PTPRZ1;COL11A1;GPC3;PDE4B;GAS1;CRYAB;JAM3
PLAU Up	11/248	0.9890491441398479	0.9999958591662957	0	0	0.5401248815568891	0.005947454345266113	ANO1;MEIS1;GPR37;RELN;ARG1;TNNT1;ADAMTSL3;DLC1;MMP2;TACSTD2;SNTB1
POLR2A Up	11/248	0.9890491441398479	0.9999958591662957	0	0	0.5401248815568891	0.005947454345266113	FCGBP;GUCY1A1;PSRC1;ARG1;CNR1;SERPINF1;GAS1;CHI3L1;ALDOC;ASCL1;CXCL14
PRKCI Up	11/248	0.9890491441398479	0.9999958591662957	0	0	0.5401248815568891	0.005947454345266113	CDH6;CLIC5;MME;TRIM29;COL11A1;RFTN1;KRT7;DPEP1;THBS2;MISP;CXCL14
RFXAP Up	11/248	0.9890491441398479	0.9999958591662957	0	0	0.5401248815568891	0.005947454345266113	FCGBP;ADAMTS5;EDNRB;ARL14;CD93;LOX;TRIP6;MPPED2;COL5A2;SEMA3B;CRYAB
RHOH Up	11/248	0.9890491441398479	0.9999958591662957	0	0	0.5401248815568891	0.005947454345266113	CLIC5;ABLIM1;ARL14;SYT1;GFPT2;WNT5A;SEMA3B;TACSTD2;TNFAIP2;DKK1;PTGES
RSPO3 Up	11/248	0.9890491441398479	0.9999958591662957	0	0	0.5401248815568891	0.005947454345266113	GUCY1A1;PTGIS;CD93;MDK;FOXG1;ALDH1A2;ENPP2;LEPR;RAB38;MYH11;NID1
SIGLEC14 Up	11/248	0.9890491441398479	0.9999958591662957	0	0	0.5401248815568891	0.005947454345266113	CALB2;PSRC1;GYPC;ITGA4;TNNT1;GPA33;WT1;NPHS2;DPEP1;PRKCQ;OLFM4
SMC1A Up	11/248	0.9890491441398479	0.9999958591662957	0	0	0.5401248815568891	0.005947454345266113	LIMA1;PTPRC;WT1;P3H2;TRANK1;GAS1;CHI3L1;THBS2;ALDH7A1;FBXL7;DLK1
Sep-11 Up	11/248	0.9890491441398479	0.9999958591662957	0	0	0.5401248815568891	0.005947454345266113	GREM1;NELL2;BCAM;CD40;SLC43A3;SERPINF1;ALOX5;DSE;CDH11;GAS1;PLCXD1
TMEM117 Up	11/248	0.9890491441398479	0.9999958591662957	0	0	0.5401248815568891	0.005947454345266113	THBD;CD40;MEIS1;RELN;CNR1;ZBTB38;NT5DC2;PLEK;PDE4B;PIP4K2A;CXCL14
TSPO Up	11/248	0.9890491441398479	0.9999958591662957	0	0	0.5401248815568891	0.005947454345266113	CLIC5;FCGBP;CDH2;PTPRZ1;TRIM29;GPA33;FOXG1;SCG2;APOLD1;HAPLN1;ROBO1
VNN2 Up	11/248	0.9890491441398479	0.9999958591662957	0	0	0.5401248815568891	0.005947454345266113	TMEM47;B3GALNT1;COL15A1;EDNRB;LOX;ADAMTS1;CNR1;ALDH1A2;NDUFA4L2;ENPP2;PAX6
VSIG4 Up	11/248	0.9890491441398479	0.9999958591662957	0	0	0.5401248815568891	0.005947454345266113	TMEM47;SOX17;CDH2;ACTN2;TNNT1;ALDH1A2;ZIC1;GPC3;AQP4;PRKCQ;CRYAB
WNK4 Up	11/248	0.9890491441398479	0.9999958591662957	0	0	0.5401248815568891	0.005947454345266113	GREM1;ADAMTS5;PTGIS;CD93;WNT5A;PDE4B;PIP4K2A;TCF21;L1TD1;NID1;CXCL14
YLPM1 Up	11/248	0.9890491441398479	0.9999958591662957	0	0	0.5401248815568891	0.005947454345266113	ANO1;LIMA1;VWF;TRIM29;SLCO2B1;TACSTD2;KRT23;GAS1;IRF6;CD247;DKK1
ALDH3B2 Down	11/248	0.9890491441398479	0.9999958591662957	0	0	0.5401248815568891	0.005947454345266113	PDGFRB;CD93;GLDC;ARG1;ALDH1A2;TACSTD2;KRT23;GAS1;NID1;CRYAB;CXCL14
BCHE Down	11/248	0.9890491441398479	0.9999958591662957	0	0	0.5401248815568891	0.005947454345266113	NELL2;COL15A1;ABLIM1;CD93;PTPRZ1;ADAMTS1;PDE4B;THBS2;RETREG1;APOLD1;ROBO1
BYSL Down	11/248	0.9890491441398479	0.9999958591662957	0	0	0.5401248815568891	0.005947454345266113	DPP4;BMP4;LYL1;KRT18;COL9A3;EPS8L2;LAMB1;THBS2;RETREG1;CXCL14;ZSCAN18
CD24 Down	11/248	0.9890491441398479	0.9999958591662957	0	0	0.5401248815568891	0.005947454345266113	TMEM47;DES;ANGPT1;PRKCB;TACSTD2;TNFAIP2;CYP1B1;OLFM4;FGF13;DKK1;LOXL1
CIITA Down	11/248	0.9890491441398479	0.9999958591662957	0	0	0.5401248815568891	0.005947454345266113	MLLT11;ZEB1;CD93;COL4A2;VWF;DOCK9;SLCO2B1;FGF13;RBM7;PRKCZ;APOLD1
CLEC9A Down	11/248	0.9890491441398479	0.9999958591662957	0	0	0.5401248815568891	0.005947454345266113	PRR5;BCAM;TCF7L1;WT1;SERPINF1;COL11A1;CYP1B1;CHI3L1;SHISAL1;LOXL1;DLK1
CLK4 Down	11/248	0.9890491441398479	0.9999958591662957	0	0	0.5401248815568891	0.005947454345266113	ABCC3;FCGBP;WT1;ALOX5;SLCO2B1;TNFAIP2;CHI3L1;PRKCQ;EMP3;CXCL14;LOXL1
DNMT1 Down	11/248	0.9890491441398479	0.9999958591662957	0	0	0.5401248815568891	0.005947454345266113	FBN2;NELL2;EHD3;FUT9;SERPINF1;WNT5A;PIP4K2A;KRT23;TNNI2;SLITRK5;CXCL14
DOCK3 Down	11/248	0.9890491441398479	0.9999958591662957	0	0	0.5401248815568891	0.005947454345266113	ABLIM1;GYPC;PTPRZ1;GPA33;MAGI2;NPR3;GPC3;PDE4B;PRKCQ;ASCL1;FGF13
FER Down	11/248	0.9890491441398479	0.9999958591662957	0	0	0.5401248815568891	0.005947454345266113	FCGBP;MME;TNNT1;MDK;SLC22A18;RFTN1;DPEP1;IRF6;SLC39A4;ROBO1;JAM3
ICAM3 Down	11/248	0.9890491441398479	0.9999958591662957	0	0	0.5401248815568891	0.005947454345266113	ANO1;EDNRB;GYPC;LOX;PRR15L;ZBTB38;WNT5A;GPC3;AQP4;LDB2;IRF6
IDNK Down	11/248	0.9890491441398479	0.9999958591662957	0	0	0.5401248815568891	0.005947454345266113	BMP4;ABLIM1;PTPRZ1;ARG1;TNNT1;NPR3;TACSTD2;AQP4;PRKCQ;DKK1;PTGES
IKBIP Down	11/248	0.9890491441398479	0.9999958591662957	0	0	0.5401248815568891	0.005947454345266113	GREM1;COL15A1;RUFY3;DLC1;CDH11;LEPR;TWIST1;GAS1;LAMB1;DKK1;DLK1
IL12A Down	11/248	0.9890491441398479	0.9999958591662957	0	0	0.5401248815568891	0.005947454345266113	ABCC3;COL15A1;EDNRB;CD93;COL4A2;VWF;COL11A1;ALDH1A2;NKX2-1;PAX5;APOLD1
KLHDC7B Down	11/248	0.9890491441398479	0.9999958591662957	0	0	0.5401248815568891	0.005947454345266113	FCGBP;CD40;GPR37;PTPRC;PTGIS;LOX;SLC43A3;SERPINF1;GPC3;NID1;CXCL14
LAP3 Down	11/248	0.9890491441398479	0.9999958591662957	0	0	0.5401248815568891	0.005947454345266113	ANO1;CLDN4;CD93;VWF;FOXG1;ZBTB38;RFTN1;DSE;PIEZO2;CXCL14;HMGN3
MICALL2 Down	11/248	0.9890491441398479	0.9999958591662957	0	0	0.5401248815568891	0.005947454345266113	ABCC3;KANK1;THBD;DOCK9;SLCO2B1;TNFAIP2;MYH11;SULF1;SNCAIP;DKK1;LTBP1
MRPS18A Down	11/248	0.9890491441398479	0.9999958591662957	0	0	0.5401248815568891	0.005947454345266113	DPP6;PID1;PRKCB;WT1;ALOX5;NPR3;CYP1B1;CHI3L1;EMP3;LTBP1;PTGES
PELP1 Down	11/248	0.9890491441398479	0.9999958591662957	0	0	0.5401248815568891	0.005947454345266113	UPK1A;SLC43A3;NKX2-1;KRT7;TCF21;L1TD1;COL9A3;NID1;PRKCZ;TTC39A;TCFL5
PIGA Down	11/248	0.9890491441398479	0.9999958591662957	0	0	0.5401248815568891	0.005947454345266113	ABLIM1;KRT18;TRIM29;FOXG1;COL11A1;TACSTD2;KRT7;SFN;FGF13;DKK1;CFB
SLC9A4 Down	11/248	0.9890491441398479	0.9999958591662957	0	0	0.5401248815568891	0.005947454345266113	BCAM;TRIM29;TNNT1;ZIC1;P3H2;TACSTD2;KRT7;SFN;PRKCZ;DLK1;PTGES
SNRPA1 Down	11/248	0.9890491441398479	0.9999958591662957	0	0	0.5401248815568891	0.005947454345266113	FBN2;NELL2;WT1;MDK;ALDH1A2;NMU;CDH11;ZFPM2;SNCAIP;DLK1;ZSCAN18
SNX20 Down	11/248	0.9890491441398479	0.9999958591662957	0	0	0.5401248815568891	0.005947454345266113	PSRC1;LOX;PRKCB;WT1;SERPINF1;ALDH1A2;NMU;RAB38;EVL;LOXL1;DLK1
TPM2 Down	11/248	0.9890491441398479	0.9999958591662957	0	0	0.5401248815568891	0.005947454345266113	FCGBP;PTGIS;CD93;PEG3;ITGA4;RCAN2;CDH11;ENPP2;SACS;KRT23;CXCL14
TUBB Down	11/248	0.9890491441398479	0.9999958591662957	0	0	0.5401248815568891	0.005947454345266113	BMP4;ANO1;CLDN4;GUCY1A1;PTGIS;PRKCB;SERPINF1;RUFY3;ENPP2;SULF1;GLI2
TUBB4A Down	11/248	0.9890491441398479	0.9999958591662957	0	0	0.5401248815568891	0.005947454345266113	ABCC3;NELL2;PTGIS;ITGA4;ALOX5;NDUFA4L2;CYP1B1;KRT7;SULF1;CXCL14;LTBP1
UGT3A1 Down	11/248	0.9890491441398479	0.9999958591662957	0	0	0.5401248815568891	0.005947454345266113	ABCC3;CLIC5;LOX;NKX2-1;STAT4;CYP1B1;KRT7;CHI3L1;PAX5;ADGRL4;NID1
WARS Down	11/248	0.9890491441398479	0.9999958591662957	0	0	0.5401248815568891	0.005947454345266113	ALDH1L1;MEIS1;SALL1;FGF14;ARG1;GPC3;TACSTD2;KRT23;SFN;LTBP1;CFB
ZGPAT Down	11/248	0.9890491441398479	0.9999958591662957	0	0	0.5401248815568891	0.005947454345266113	GUCY1A1;MDK;ALOX5;CYP1B1;KRT7;KRT23;CHI3L1;LAMB1;THBS2;CFB;ROBO1
ZNF365 Down	11/248	0.9890491441398479	0.9999958591662957	0	0	0.5401248815568891	0.005947454345266113	CD40;IRX5;ARG1;COL11A1;NPR3;CDH11;CYP1B1;CHI3L1;HOXC10;HAPLN1;SLC38A4
ARHGEF25 Up	11/249	0.9895261578998436	0.9999958591662957	0	0	0.5378258789120255	0.005662811068685246	FBN2;BMP4;LEFTY1;PCDH9;SLC22A18;TRIP6;ZIC1;SFN;OLFM4;LTBP1;SLC39A4
BTN3A1 Up	11/249	0.9895261578998436	0.9999958591662957	0	0	0.5378258789120255	0.005662811068685246	LIMA1;CD40;GPR37;GYPC;PTPRZ1;RFTN1;WNT5A;ENPP2;PDE4B;CHI3L1;AQP4
C4BPA Up	11/249	0.9895261578998436	0.9999958591662957	0	0	0.5378258789120255	0.005662811068685246	GREM1;PID1;TNNT1;CNR1;COL11A1;NMU;GAS1;DPEP1;CHI3L1;ZFPM2;CXCL14
CFHR5 Up	11/249	0.9895261578998436	0.9999958591662957	0	0	0.5378258789120255	0.005662811068685246	NELL2;EDNRB;CD93;PRKCB;HYAL1;SERPINF1;COL5A2;GPC3;NID1;SCG2;LOXL1
JAML Up	11/249	0.9895261578998436	0.9999958591662957	0	0	0.5378258789120255	0.005662811068685246	ABLIM1;GPR37;KRT18;TNNT1;FOXG1;GPC3;TACSTD2;PDE4B;AQP4;PRKCQ;RETREG1
LTA4H Up	11/249	0.9895261578998436	0.9999958591662957	0	0	0.5378258789120255	0.005662811068685246	CLDN4;PEG3;ARG1;TNNT1;CNR1;CDH11;TACSTD2;KRT23;SFN;ASCL1;LOXL1
RMI2 Up	11/249	0.9895261578998436	0.9999958591662957	0	0	0.5378258789120255	0.005662811068685246	MN1;EHD3;MME;TRIM29;DNAJC6;DLC1;TACSTD2;KRT7;KRT23;THBS2;DKK1
SPHK1 Up	11/249	0.9895261578998436	0.9999958591662957	0	0	0.5378258789120255	0.005662811068685246	TRIM29;ACTN2;ARG1;FOXG1;P3H2;ENPP2;SFN;CRYAB;CXCL14;RAPGEFL1;DLK1
ACP1 Down	11/249	0.9895261578998436	0.9999958591662957	0	0	0.5378258789120255	0.005662811068685246	CNN1;ABLIM1;DES;VWF;WT1;COL5A2;EMP3;ZFPM2;OLFM4;NID1;LTBP1
CATSPER2 Down	11/249	0.9895261578998436	0.9999958591662957	0	0	0.5378258789120255	0.005662811068685246	GREM1;NELL2;KANK1;DES;GPA33;GAS1;DPEP1;ARHGEF18;OLFM4;PLCXD1;CXCL14
GGPS1 Down	11/249	0.9895261578998436	0.9999958591662957	0	0	0.5378258789120255	0.005662811068685246	KANK1;THBD;FOXG1;ALOX5;WNT5A;NPR3;P3H2;PDE4B;KRT23;PAX5;NKX3-1
HTR7 Down	11/249	0.9895261578998436	0.9999958591662957	0	0	0.5378258789120255	0.005662811068685246	PTPRD;FCGBP;GUCY1A1;IRX5;ALOX5;COL6A1;GAS1;CHI3L1;EMP3;CXCL14;FGFR2
RYR1 Down	11/249	0.9895261578998436	0.9999958591662957	0	0	0.5378258789120255	0.005662811068685246	TRIM29;TRIP6;RFTN1;ZIC1;KRT7;KRT23;SFN;EPS8L2;TACC2;DKK1;CRYAB
NPHS2 Up	11/250	0.9899838020875227	0.9999958591662957	0	0	0.5355461147830184	0.005391180742911722	CLIC5;PTPRZ1;GPA33;TACSTD2;PDE4B;CHI3L1;ASCL1;THBS2;SOX10;RETREG1;FLI1
SDC4 Up	11/250	0.9899838020875227	0.9999958591662957	0	0	0.5355461147830184	0.005391180742911722	GREM1;NELL2;CD40;PCLO;PCDH9;CHI3L1;PAX5;PRKCZ;CXCL14;TRHDE;HOXC10
SOCS2 Up	11/250	0.9899838020875227	0.9999958591662957	0	0	0.5355461147830184	0.005391180742911722	KANK1;BCAM;ABLIM1;PTGIS;CD93;VWF;PIEZO2;GPC3;CYP1B1;FGF13;CFB
VSIG10L Up	11/250	0.9899838020875227	0.9999958591662957	0	0	0.5355461147830184	0.005391180742911722	FCGBP;CD40;EDNRB;LOX;PTPRZ1;NT5DC2;STMN2;ENPP2;PDE4B;SLC17A6;FGF2
DGKH Down	11/250	0.9899838020875227	0.9999958591662957	0	0	0.5355461147830184	0.005391180742911722	TFAP2A;NELL2;TRIM29;ADAMTSL3;ALOX5;MMP2;WNT5A;COL5A2;NDUFA4L2;GAS1;CFB
GYPA Down	11/250	0.9899838020875227	0.9999958591662957	0	0	0.5355461147830184	0.005391180742911722	FBN2;PTPRD;FCGBP;CHST7;PCDH9;FOXG1;AQP4;SFN;EMP3;OLFM4;DLK1
KCNJ8 Up	10/237	0.9916956860529926	0.9999958591662957	0	0	0.5126074563133048	0.004274626838414233	CDH6;MEIS1;CD93;MDK;ADAMTS1;ZIC1;PIEZO2;THBS2;CRYAB;APOLD1
C1ORF56 Up	10/238	0.9920752950229502	0.9999958591662957	0	0	0.5103311347422264	0.004060333489965674	BMP4;CLIC5;PEG3;TNNT1;TACSTD2;CYP1B1;KRT23;DKK1;CRYAB;CXCL14
KCNMA1 Up	10/238	0.9920752950229502	0.9999958591662957	0	0	0.5103311347422264	0.004060333489965674	BMP4;KRT18;TNNT1;ZBTB38;PIEZO2;TNFAIP2;KRT7;TNNI2;EMP3;DKK1
KLRG1 Up	10/238	0.9920752950229502	0.9999958591662957	0	0	0.5103311347422264	0.004060333489965674	ADAMTS5;NPEPL1;LOX;TNNT1;COL11A1;ZIC1;CYP1B1;THBS2;CRYAB;CFB
PGAP1 Up	10/238	0.9920752950229502	0.9999958591662957	0	0	0.5103311347422264	0.004060333489965674	NELL2;MEIS1;ZEB1;GYPC;GPA33;WNT5A;P3H2;TCF21;LTBP1;ROBO1
PMCH Up	10/238	0.9920752950229502	0.9999958591662957	0	0	0.5103311347422264	0.004060333489965674	ZEB1;WNT5A;NPR3;NDUFA4L2;TACSTD2;TNFAIP2;NOX4;SNCAIP;CRYAB;STRA6
RUNX1 Up	10/238	0.9920752950229502	0.9999958591662957	0	0	0.5103311347422264	0.004060333489965674	FBN2;GREM1;CHGA;GUCY1A1;DPP6;RUFY3;COL11A1;ZC3H12A;CYP1B1;SFN
UNC93B1 Up	10/238	0.9920752950229502	0.9999958591662957	0	0	0.5103311347422264	0.004060333489965674	CDH6;CD40;ZEB2;ADAMTS1;FOXG1;PTPRO;NPR3;STMN2;KRT7;SCG2
VPS18 Up	10/238	0.9920752950229502	0.9999958591662957	0	0	0.5103311347422264	0.004060333489965674	DLC1;RFTN1;KRT7;KRT23;DKK1;PRKCZ;CRYAB;CXCL14;HOXC10;IGF2R
WNT9B Up	10/238	0.9920752950229502	0.9999958591662957	0	0	0.5103311347422264	0.004060333489965674	ZEB2;TENM3;KRT18;ANGPT1;TRIP6;NPR3;ENPP2;KRT7;PAX6;PAX5
CCL5 Down	10/238	0.9920752950229502	0.9999958591662957	0	0	0.5103311347422264	0.004060333489965674	BMP4;ANO1;KANK1;ZC3H12A;TACSTD2;TNFAIP2;CYP1B1;PAX5;LOXL1;NKX3-1
SLC25A10 Down	10/238	0.9920752950229502	0.9999958591662957	0	0	0.5103311347422264	0.004060333489965674	KRT18;SYT1;DOCK9;COL11A1;CYP1B1;KRT7;TWIST1;KRT23;IGF2R;HAPLN1
ACTR1A Up	10/239	0.9924385991212921	0.9999958591662957	0	0	0.5080746937088866	0.003856354600646308	KRT18;GYPC;RFTN1;TACSTD2;TNFAIP2;KRT7;NOX4;LTBR;RETREG1;CRYAB
ANXA3 Up	10/239	0.9924385991212921	0.9999958591662957	0	0	0.5080746937088866	0.003856354600646308	MME;PTPRZ1;PCDH9;PDE4B;CYP1B1;DPEP1;CHI3L1;CXCL14;HOXC10;FGFR2
ATP1A1 Up	10/239	0.9924385991212921	0.9999958591662957	0	0	0.5080746937088866	0.003856354600646308	DPP4;GREM1;ADAMTS1;LEPR;CYP1B1;THBS2;DKK1;CRYAB;SCG2;PTGES
KLRK1 Up	10/239	0.9924385991212921	0.9999958591662957	0	0	0.5080746937088866	0.003856354600646308	ANO1;ADAMTS5;SYT1;ALDH1A2;MPPED2;ENPP2;CYP1B1;DKK1;CRYAB;TTC39A
MYO3A Up	10/239	0.9924385991212921	0.9999958591662957	0	0	0.5080746937088866	0.003856354600646308	THBD;COL15A1;GPR37;CD93;VWF;CNR1;NMU;TACSTD2;CHI3L1;CFB
RIOK2 Up	10/239	0.9924385991212921	0.9999958591662957	0	0	0.5080746937088866	0.003856354600646308	PTPRD;NELL2;GYPC;PEG3;CNR1;SERPINF1;NMU;GPC3;LAMB1;THBS2
STK25 Up	10/239	0.9924385991212921	0.9999958591662957	0	0	0.5080746937088866	0.003856354600646308	THBD;ZEB2;KRT18;PCDH9;BDNF;NPR3;TACSTD2;KRT7;SFN;DKK1
ACSS2 Down	10/239	0.9924385991212921	0.9999958591662957	0	0	0.5080746937088866	0.003856354600646308	CLIC5;LEFTY1;MME;TRIM29;MDK;COL11A1;WNT5A;IRF6;DLK1;PTGES
GRIA2 Down	10/239	0.9924385991212921	0.9999958591662957	0	0	0.5080746937088866	0.003856354600646308	BMP4;TNNT1;COL11A1;KCNS3;DSE;PIEZO2;TNFAIP2;THBS2;CRYAB;LOXL1
LILRB5 Down	10/239	0.9924385991212921	0.9999958591662957	0	0	0.5080746937088866	0.003856354600646308	PCDH9;KCNK12;ALOX5;CTNND2;TRIP6;MPPED2;CYP1B1;DKK1;CFB;ROBO1
PIP4K2C Down	10/239	0.9924385991212921	0.9999958591662957	0	0	0.5080746937088866	0.003856354600646308	MLLT11;KANK1;ADAMTS5;TRIP6;ZIC1;PIEZO2;NOX4;RAB38;CRYAB;IGF2R
ALDH18A1 Up	10/240	0.9927862400888812	0.9999958591662957	0	0	0.5058378739019237	0.0036622180961784186	NELL2;FCGBP;ZEB1;FOXE1;COL4A2;COL5A2;GRB10;LAMB1;DKK1;TTC39A
ALDH1B1 Up	10/240	0.9927862400888812	0.9999958591662957	0	0	0.5058378739019237	0.0036622180961784186	DES;MME;ACTN2;PRKCB;TNNT1;CNR1;SEMA3B;LAMB1;FGF13;ROBO1
AMHR2 Up	10/240	0.9927862400888812	0.9999958591662957	0	0	0.5058378739019237	0.0036622180961784186	KANK1;MEIS1;DOCK9;COL5A2;TACSTD2;KRT23;CHI3L1;DKK1;CFB;HDGFL3
B4GALNT1 Up	10/240	0.9927862400888812	0.9999958591662957	0	0	0.5058378739019237	0.0036622180961784186	DPP4;GREM1;NELL2;CD40;PTPRZ1;WNT5A;P3H2;NID1;CXCL14;HOXC10
DHPS Up	10/240	0.9927862400888812	0.9999958591662957	0	0	0.5058378739019237	0.0036622180961784186	ADAMTS5;ZEB2;COL15A1;SYT1;TRIM29;STMN2;CYP1B1;KRT7;DKK1;CRYAB
LYAR Up	10/240	0.9927862400888812	0.9999958591662957	0	0	0.5058378739019237	0.0036622180961784186	ANO1;MME;TRIM29;ARG1;ALOX5;P3H2;TACSTD2;CYP1B1;SOX10;NKX3-1
MTAP Up	10/240	0.9927862400888812	0.9999958591662957	0	0	0.5058378739019237	0.0036622180961784186	FBN2;ZEB1;GYPC;DLC1;COL9A3;TACC2;SOX10;CRYAB;DLK1;JAM3
NFATC3 Up	10/240	0.9927862400888812	0.9999958591662957	0	0	0.5058378739019237	0.0036622180961784186	BMP4;NELL2;IRX5;RUFY3;KCNS3;NMU;NPR3;P3H2;CHI3L1;OLFM4
POLR3K Up	10/240	0.9927862400888812	0.9999958591662957	0	0	0.5058378739019237	0.0036622180961784186	ABCC3;TIAM1;LOX;KCNS3;WNT5A;TACSTD2;CYP1B1;NOX4;CHI3L1;AQP4
PRMT5 Up	10/240	0.9927862400888812	0.9999958591662957	0	0	0.5058378739019237	0.0036622180961784186	MLLT11;ABCC3;DOCK9;ALOX5;RFTN1;COL5A2;TACSTD2;KRT7;DKK1;CFB
STX3 Up	10/240	0.9927862400888812	0.9999958591662957	0	0	0.5058378739019237	0.0036622180961784186	GREM1;SYT1;ITGA4;ADAMTS1;DNAJC6;ZBTB38;ENPP2;LAMB1;OLFM4;DKK1
TNFSF4 Up	10/240	0.9927862400888812	0.9999958591662957	0	0	0.5058378739019237	0.0036622180961784186	CLDN4;KRT18;PTPRC;KCNS3;TRIP6;TACSTD2;KRT7;ARHGEF18;CHI3L1;CRYAB
CAPN15 Down	10/240	0.9927862400888812	0.9999958591662957	0	0	0.5058378739019237	0.0036622180961784186	MLLT11;CD40;DOCK9;ALOX5;TACSTD2;TNFAIP2;KRT7;RAB38;CFB;IGF2R
GSTZ1 Down	10/240	0.9927862400888812	0.9999958591662957	0	0	0.5058378739019237	0.0036622180961784186	THBD;COL15A1;SYT1;PEG3;PCDH9;ADAMTS1;TACSTD2;KRT7;NID1;APOLD1
SHTN1 Down	10/240	0.9927862400888812	0.9999958591662957	0	0	0.5058378739019237	0.0036622180961784186	DPP4;GUCY1A1;MME;ARG1;TACSTD2;HPS4;SFN;RAB38;CFB;THBS3
THBS3 Down	10/240	0.9927862400888812	0.9999958591662957	0	0	0.5058378739019237	0.0036622180961784186	CDH6;DPP4;CLIC5;MDK;SERPINF1;COL5A2;CYP1B1;KRT23;THBS2;CFB
USP9X Down	10/240	0.9927862400888812	0.9999958591662957	0	0	0.5058378739019237	0.0036622180961784186	ADAMTS5;COL15A1;ABLIM1;PEG3;TRIM29;TACSTD2;KRT7;KRT23;THBS2;DKK1
ABTB2 Up	10/241	0.9931188373733372	0.9999958591662957	0	0	0.5036204205002159	0.00347747231087974	ABCC3;ALOX5;TACSTD2;CYP1B1;KRT7;DKK1;CRYAB;CFB;SLC39A4;DLK1
AKR1C4 Up	10/241	0.9931188373733372	0.9999958591662957	0	0	0.5036204205002159	0.00347747231087974	FCGBP;LEFTY1;COL15A1;PTPRZ1;NPR3;ENPP2;L1TD1;EVL;SLC39A4;DLK1
CBX7 Up	10/241	0.9931188373733372	0.9999958591662957	0	0	0.5036204205002159	0.00347747231087974	BMP4;MME;PEG3;TRIM29;ALOX5;DSE;TACSTD2;KRT23;CHI3L1;DKK1
CDC37 Up	10/241	0.9931188373733372	0.9999958591662957	0	0	0.5036204205002159	0.00347747231087974	BMP4;GUCY1A1;ABLIM1;KRT18;TNFAIP2;SFN;LAMB1;DKK1;CFB;PTGES
CISD2 Up	10/241	0.9931188373733372	0.9999958591662957	0	0	0.5036204205002159	0.00347747231087974	GUCY1A1;MEIS1;ARG1;WT1;NMU;PLEK;TACSTD2;CHI3L1;ALDH7A1;CXCL14
CLEC12B Up	10/241	0.9931188373733372	0.9999958591662957	0	0	0.5036204205002159	0.00347747231087974	MLLT11;KRT18;ALOX5;TACSTD2;TNFAIP2;KRT7;KRT23;EMP3;FGF13;CFB
DGKH Up	10/241	0.9931188373733372	0.9999958591662957	0	0	0.5036204205002159	0.00347747231087974	CLDN4;GUCY1A1;GYPC;PEG3;ARG1;MDK;ADAMTS1;ZIC1;COL9A3;DLK1
EHBP1L1 Up	10/241	0.9931188373733372	0.9999958591662957	0	0	0.5036204205002159	0.00347747231087974	DPP4;ALOX5;CYP1B1;KRT23;CHI3L1;SFN;EMP3;DKK1;CFB;NKX3-1
FEN1 Up	10/241	0.9931188373733372	0.9999958591662957	0	0	0.5036204205002159	0.00347747231087974	GREM1;CLIC5;TRIM29;ARG1;CYP1B1;TWIST1;FGF13;THBS2;CFB;ROBO1
GRHL1 Up	10/241	0.9931188373733372	0.9999958591662957	0	0	0.5036204205002159	0.00347747231087974	KRT18;NPEPL1;COL5A2;PIEZO2;CYP1B1;KRT23;THBS2;DKK1;CXCL14;LOXL1
LIMK1 Up	10/241	0.9931188373733372	0.9999958591662957	0	0	0.5036204205002159	0.00347747231087974	MEIS1;KRT18;SOX17;PRKCB;NMU;ENPP2;GAS1;CHI3L1;ALDH7A1;SCG2
NDUFB10 Up	10/241	0.9931188373733372	0.9999958591662957	0	0	0.5036204205002159	0.00347747231087974	CD40;DES;WT1;DSE;TNFAIP2;CYP1B1;KRT7;CFB;FGFR2;PTGES
NID1 Up	10/241	0.9931188373733372	0.9999958591662957	0	0	0.5036204205002159	0.00347747231087974	THBD;NPEPL1;TRIM29;ADAMTS1;RFTN1;TACSTD2;KRT7;KRT23;DKK1;CXCL14
PLK1 Up	10/241	0.9931188373733372	0.9999958591662957	0	0	0.5036204205002159	0.00347747231087974	CDH6;FCGBP;PSRC1;NMU;PTPRO;P3H2;TWIST1;KRT23;DPEP1;CHI3L1
TMEM60 Up	10/241	0.9931188373733372	0.9999958591662957	0	0	0.5036204205002159	0.00347747231087974	CD40;GUCY1A1;SERPINF1;RUFY3;DLC1;RCAN2;DSE;CDH11;ENPP2;PRKCZ
UBD Up	10/241	0.9931188373733372	0.9999958591662957	0	0	0.5036204205002159	0.00347747231087974	PTGIS;LOX;ANGPT1;SERPINF1;RUFY3;DLC1;NMU;ENPP2;SLIT3;ZSCAN18
USP2 Up	10/241	0.9931188373733372	0.9999958591662957	0	0	0.5036204205002159	0.00347747231087974	BMP4;GYPC;PEG3;TNNT1;FOXG1;NMU;P3H2;TACSTD2;DPEP1;DLK1
WEE1 Up	10/241	0.9931188373733372	0.9999958591662957	0	0	0.5036204205002159	0.00347747231087974	TMEM47;ANO1;PCDH9;TRIM29;TTYH1;ALOX5;KRT7;EMP3;SULF1;TTC39A
AFDN Down	10/241	0.9931188373733372	0.9999958591662957	0	0	0.5036204205002159	0.00347747231087974	GREM1;LEFTY1;OSTM1;GPA33;TACSTD2;CYP1B1;DPEP1;OLFM4;THBS2;ROBO1
B3GNT5 Down	10/241	0.9931188373733372	0.9999958591662957	0	0	0.5036204205002159	0.00347747231087974	KANK1;DOCK9;ADAMTS1;DLC1;TRIP6;RFTN1;NDUFA4L2;EPS8L2;CRYAB;TTC39A
C1QB Down	10/241	0.9931188373733372	0.9999958591662957	0	0	0.5036204205002159	0.00347747231087974	BMP4;CD40;SYT1;PTPRZ1;ENPP2;SFN;RAB38;DKK1;CXCL14;LOXL1
CD247 Down	10/241	0.9931188373733372	0.9999958591662957	0	0	0.5036204205002159	0.00347747231087974	MLLT11;BMP4;ALOX5;CYP1B1;SFN;PAX5;LTBR;CFB;SLC39A4;IGF2R
CD69 Down	10/241	0.9931188373733372	0.9999958591662957	0	0	0.5036204205002159	0.00347747231087974	RFTN1;TACSTD2;CYP1B1;KRT7;KRT23;LAMB1;ALDH7A1;CRYAB;CFB;IGF2R
GBA Down	10/241	0.9931188373733372	0.9999958591662957	0	0	0.5036204205002159	0.00347747231087974	DUSP3;KRT18;MME;PEG3;ALOX5;DLC1;RFTN1;IRF6;DKK1;RETREG1
GK Down	10/241	0.9931188373733372	0.9999958591662957	0	0	0.5036204205002159	0.00347747231087974	FCGBP;WNT5A;NPR3;P3H2;TNFAIP2;PDE4B;ASTN2;ALDH7A1;RAPGEFL1;NKX3-1
GRK5 Down	10/241	0.9931188373733372	0.9999958591662957	0	0	0.5036204205002159	0.00347747231087974	GREM1;TNNT1;MDK;COL11A1;TRIP6;PTOV1;KRT7;IPCEF1;CFB;DLK1
LAMP2 Down	10/241	0.9931188373733372	0.9999958591662957	0	0	0.5036204205002159	0.00347747231087974	CDH6;ABLIM1;MEIS1;PCDH9;TRIP6;TNFAIP2;KRT7;ALDH7A1;CRYAB;CFB
MMP26 Down	10/241	0.9931188373733372	0.9999958591662957	0	0	0.5036204205002159	0.00347747231087974	KANK1;LIMA1;FCGBP;ADAMTS5;PEG3;KRT23;GDF3;SULF1;SNCAIP;THBS2
NLRP3 Down	10/241	0.9931188373733372	0.9999958591662957	0	0	0.5036204205002159	0.00347747231087974	BMP4;CDH2;LOX;PEG3;TNNT1;SERPINF1;NMU;CYP1B1;CHI3L1;OLFM4
NOL4L Down	10/241	0.9931188373733372	0.9999958591662957	0	0	0.5036204205002159	0.00347747231087974	CD40;ABLIM1;NPEPL1;TRIM29;COL11A1;TACSTD2;KRT7;KRT23;CRYAB;CFB
OXCT1 Down	10/241	0.9931188373733372	0.9999958591662957	0	0	0.5036204205002159	0.00347747231087974	ABLIM1;ZEB1;MME;PEG3;MDK;COL9A3;DKK1;CRYAB;SLC39A4;HS3ST2
PDGFRL Down	10/241	0.9931188373733372	0.9999958591662957	0	0	0.5036204205002159	0.00347747231087974	DPP4;COL15A1;ADAMTS1;COL11A1;COL5A2;SEMA3B;NKX2-1;THBS2;CRYAB;CFB
PTGER1 Down	10/241	0.9931188373733372	0.9999958591662957	0	0	0.5036204205002159	0.00347747231087974	ABCC3;CLDN4;TACSTD2;CYP1B1;CHI3L1;PAX5;TACC2;IRF6;RETREG1;ZSCAN18
S1PR4 Down	10/241	0.9931188373733372	0.9999958591662957	0	0	0.5036204205002159	0.00347747231087974	ABLIM1;ZEB1;DLC1;RFTN1;DSE;P3H2;TRANK1;CFB;DLK1;PTGES
UCK2 Down	10/241	0.9931188373733372	0.9999958591662957	0	0	0.5036204205002159	0.00347747231087974	EHD3;CD40;DOCK9;RFTN1;TACSTD2;KRT7;KRT23;CHI3L1;PAX5;DKK1
ADCK5 Up	10/242	0.9934369893259951	0.9999958591662957	0	0	0.501422083076109	0.003301684870137472	MN1;ANGPT1;DLC1;DSE;NKX2-1;ENPP2;TWIST1;PLCXD1;CRYAB;CXCL14
BRD4 Up	10/242	0.9934369893259951	0.9999958591662957	0	0	0.501422083076109	0.003301684870137472	KRT18;TNNT1;DNAJC6;SLC22A18;SEMA3B;LEPR;CYP1B1;EPS8L2;ASCL1;TTC39A
BRSK2 Up	10/242	0.9934369893259951	0.9999958591662957	0	0	0.501422083076109	0.003301684870137472	CDH6;CD40;GUCY1A1;DUSP3;PRKCB;PLEK;DSE;TACSTD2;HOXC10;FGFR2
BUD31 Up	10/242	0.9934369893259951	0.9999958591662957	0	0	0.501422083076109	0.003301684870137472	FCGBP;CD40;LEFTY1;ADAMTS1;SERPINF1;PTPRO;TACSTD2;CHI3L1;ASCL1;OLFM4
CD74 Up	10/242	0.9934369893259951	0.9999958591662957	0	0	0.501422083076109	0.003301684870137472	ARG1;TNNT1;COL11A1;CDH11;TACSTD2;CYP1B1;NOX4;KRT23;THBS2;CFB
CHRNB3 Up	10/242	0.9934369893259951	0.9999958591662957	0	0	0.501422083076109	0.003301684870137472	BMP4;ABCC3;CD40;GUCY1A1;DLC1;RCAN2;PIEZO2;KRT7;LDOC1;LOXL1
DPEP1 Up	10/242	0.9934369893259951	0.9999958591662957	0	0	0.501422083076109	0.003301684870137472	COL15A1;CD93;TRIM29;MDK;TACSTD2;CYP1B1;SFN;FGF13;CXCL14;CFB
GBP4 Up	10/242	0.9934369893259951	0.9999958591662957	0	0	0.501422083076109	0.003301684870137472	GUCY1A1;EDNRB;ARL14;NPR3;KRT7;SLIT3;ASCL1;FGF13;APOLD1;SNTB1
HIPK1 Up	10/242	0.9934369893259951	0.9999958591662957	0	0	0.501422083076109	0.003301684870137472	GUCY1A1;ABLIM1;SYT1;TRIP6;RFTN1;ENPP2;PAX5;THBS2;RETREG1;TTC39A
HNF1B Up	10/242	0.9934369893259951	0.9999958591662957	0	0	0.501422083076109	0.003301684870137472	BMP4;CLIC5;THBD;TRIM29;ALOX5;CYP1B1;KRT23;CRYAB;CXCL14;CFB
IGFN1 Up	10/242	0.9934369893259951	0.9999958591662957	0	0	0.501422083076109	0.003301684870137472	LEFTY1;GYPC;SYT1;ITGA4;MDK;SERPINF1;WNT5A;NPR3;L1TD1;OLFM4
LSP1 Up	10/242	0.9934369893259951	0.9999958591662957	0	0	0.501422083076109	0.003301684870137472	ABCC3;AR;IRX5;ALDH1A2;NPR3;ENPP2;CHI3L1;LDOC1;SFN;OLFM4
METTL1 Up	10/242	0.9934369893259951	0.9999958591662957	0	0	0.501422083076109	0.003301684870137472	DOCK10;NELL2;CD93;DOCK9;SEMA3B;PIEZO2;TACSTD2;DKK1;CFB;IGF2R
MTTP Up	10/242	0.9934369893259951	0.9999958591662957	0	0	0.501422083076109	0.003301684870137472	ANO1;CD93;VWF;BDNF;DOCK9;COL5A2;KRT23;CRYAB;APOLD1;TTC39A
PSG2 Up	10/242	0.9934369893259951	0.9999958591662957	0	0	0.501422083076109	0.003301684870137472	CLIC5;MN1;CD40;ABLIM1;DNAJC6;KRT23;PAX5;TACC2;IRF6;CFB
RASGEF1B Up	10/242	0.9934369893259951	0.9999958591662957	0	0	0.501422083076109	0.003301684870137472	ABCC3;NELL2;BCAM;KRT18;ALOX5;P3H2;TNFAIP2;TACC2;CFB;NKX3-1
RRP9 Up	10/242	0.9934369893259951	0.9999958591662957	0	0	0.501422083076109	0.003301684870137472	FCGBP;ADAMTS5;CLDN4;DNAJC6;DLC1;KRT7;OLFM4;DKK1;CRYAB;SLC39A4
S100A6 Up	10/242	0.9934369893259951	0.9999958591662957	0	0	0.501422083076109	0.003301684870137472	PCDH9;KCNS3;NT5DC2;DSE;DPEP1;ARHGEF18;CHI3L1;OLFM4;CXCL14;GNAI2
SEMA3D Up	10/242	0.9934369893259951	0.9999958591662957	0	0	0.501422083076109	0.003301684870137472	COL15A1;ABLIM1;EDNRB;KRT18;RFTN1;NPR3;PIEZO2;TACSTD2;KRT7;DKK1
SGK494 Up	10/242	0.9934369893259951	0.9999958591662957	0	0	0.501422083076109	0.003301684870137472	ABLIM1;TRIM29;RFTN1;TACSTD2;TNFAIP2;PDE4B;KRT7;NOX4;KRT23;THBS2
SLC22A4 Up	10/242	0.9934369893259951	0.9999958591662957	0	0	0.501422083076109	0.003301684870137472	CLIC5;CD40;ABLIM1;ALDH1A2;RFTN1;NPR3;NKX2-1;TWIST1;OLFM4;DKK2
SLC38A3 Up	10/242	0.9934369893259951	0.9999958591662957	0	0	0.501422083076109	0.003301684870137472	CDH6;FCGBP;THBD;COL15A1;KRT18;BDNF;WNT5A;COL5A2;LAMB1;NID1
SRMS Up	10/242	0.9934369893259951	0.9999958591662957	0	0	0.501422083076109	0.003301684870137472	TRIM29;SLC22A18;COL6A1;COL9A3;THBS2;DKK1;SOX10;SCG2;HDGFL3;JAM3
TMPRSS3 Up	10/242	0.9934369893259951	0.9999958591662957	0	0	0.501422083076109	0.003301684870137472	CD40;GYPC;PTPRZ1;FOXG1;PLEK;DSE;PDE4B;KRT23;TCF21;PRKCQ
WHSC1 Up	10/242	0.9934369893259951	0.9999958591662957	0	0	0.501422083076109	0.003301684870137472	ABLIM1;PCDH9;ALOX5;ALDH1A2;TACSTD2;TNFAIP2;CYP1B1;KRT7;CHI3L1;DKK1
ALDH4A1 Down	10/242	0.9934369893259951	0.9999958591662957	0	0	0.501422083076109	0.003301684870137472	GUCY1A1;RELN;DES;GYPC;ITGA4;MDK;TACSTD2;KRT23;RAB38;THBS2
BCAS3 Down	10/242	0.9934369893259951	0.9999958591662957	0	0	0.501422083076109	0.003301684870137472	GREM1;PID1;PRKCB;ARG1;ALOX5;NMU;STAT4;CYP1B1;CHI3L1;ALDOC
CD1E Down	10/242	0.9934369893259951	0.9999958591662957	0	0	0.501422083076109	0.003301684870137472	ABCC3;KANK1;GABRA1;DES;TNNT1;ALOX5;TACSTD2;CYP1B1;MYH11;PAX5
CEL Down	10/242	0.9934369893259951	0.9999958591662957	0	0	0.501422083076109	0.003301684870137472	B3GALNT1;CD40;PID1;NMU;GPC3;CHI3L1;PAX6;RAB38;FGFR2;ROBO1
CGA Down	10/242	0.9934369893259951	0.9999958591662957	0	0	0.501422083076109	0.003301684870137472	DPP4;PTPRD;LEFTY1;ITGA4;SERPINF1;DLC1;ZIC1;PIEZO2;KRT23;LTBP1
CHSY1 Down	10/242	0.9934369893259951	0.9999958591662957	0	0	0.501422083076109	0.003301684870137472	PTPRD;AR;LEFTY1;PSRC1;SERPINF1;RUFY3;KCNS3;CHI3L1;OLFM4;ZSCAN18
CYB561D1 Down	10/242	0.9934369893259951	0.9999958591662957	0	0	0.501422083076109	0.003301684870137472	GREM1;COL15A1;DUSP3;DOCK9;COL5A2;PIEZO2;LAMB1;PAX5;DKK1;IGF2R
DDX39B Down	10/242	0.9934369893259951	0.9999958591662957	0	0	0.501422083076109	0.003301684870137472	DPP4;PTPRD;AR;ALOX5;KCNS3;P3H2;ARHGEF18;CHI3L1;LDOC1;APBA2
DNAJB9 Down	10/242	0.9934369893259951	0.9999958591662957	0	0	0.501422083076109	0.003301684870137472	GREM1;ARG1;RUFY3;RCAN2;NMU;COL5A2;GAS1;SFN;PRKCZ;CXCL14
EEF2 Down	10/242	0.9934369893259951	0.9999958591662957	0	0	0.501422083076109	0.003301684870137472	MLLT11;ABLIM1;PRKCB;GPC3;GRB10;TNFAIP2;CHI3L1;CRYAB;CXCL14;HOXC10
EIF4G1 Down	10/242	0.9934369893259951	0.9999958591662957	0	0	0.501422083076109	0.003301684870137472	CLIC5;OSTM1;LOX;WT1;MDK;CYP1B1;THBS2;DKK1;RETREG1;CXCL14
ESRRG Down	10/242	0.9934369893259951	0.9999958591662957	0	0	0.501422083076109	0.003301684870137472	FCGBP;COL15A1;PTPRZ1;NOVA1;ALDH1A2;MPPED2;GPC3;SFN;OLFM4;ROBO1
FPGT-TNNI3K Down	10/242	0.9934369893259951	0.9999958591662957	0	0	0.501422083076109	0.003301684870137472	CLDN4;GUCY1A1;TNNT1;MDK;SLC22A18;COL11A1;ZC3H12A;COL5A2;THBS2;CFB
GNG4 Down	10/242	0.9934369893259951	0.9999958591662957	0	0	0.501422083076109	0.003301684870137472	CD40;TENM3;CDH2;TRIM29;CHI3L1;LDOC1;OLFM4;DKK1;HMGN3;APOLD1
GSTP1 Down	10/242	0.9934369893259951	0.9999958591662957	0	0	0.501422083076109	0.003301684870137472	CD40;COL15A1;SGCD;MDK;TACSTD2;RBM7;THBS2;HOXC10;DLK1;JAM3
HSD17B1 Down	10/242	0.9934369893259951	0.9999958591662957	0	0	0.501422083076109	0.003301684870137472	ANO1;KANK1;EHD3;KRT18;PCDH9;TRIM29;TACC2;PRKCZ;RETREG1;NKX3-1
KCNA10 Down	10/242	0.9934369893259951	0.9999958591662957	0	0	0.501422083076109	0.003301684870137472	TMEM47;FCGBP;CNN1;EFNB3;PEG3;SERPINF1;DLC1;ZBTB38;FGF13;DLK1
PCK1 Down	10/242	0.9934369893259951	0.9999958591662957	0	0	0.501422083076109	0.003301684870137472	GREM1;ANO1;CD40;ALOX5;WNT5A;ENPP2;OLFM4;APOLD1;TJP3;FGFR2
PIGH Down	10/242	0.9934369893259951	0.9999958591662957	0	0	0.501422083076109	0.003301684870137472	CDH6;MME;GABRA5;MDK;NPR3;TACSTD2;PRKCQ;DKK1;LTBP1;PTGES
RSAD2 Down	10/242	0.9934369893259951	0.9999958591662957	0	0	0.501422083076109	0.003301684870137472	MLLT11;COL15A1;TRIM29;DLC1;ZBTB38;ZC3H12A;TNFAIP2;KRT23;DKK1;IGF2R
SERPING1 Down	10/242	0.9934369893259951	0.9999958591662957	0	0	0.501422083076109	0.003301684870137472	COL15A1;SYT1;TRIM29;DOCK9;RFTN1;PIEZO2;KRT23;THBS2;DKK1;CRYAB
SLC15A4 Down	10/242	0.9934369893259951	0.9999958591662957	0	0	0.501422083076109	0.003301684870137472	GREM1;MME;ITGA4;ARG1;COL11A1;ZIC1;CYP1B1;FGF13;THBS2;CFB
Sep-11 Down	10/242	0.9934369893259951	0.9999958591662957	0	0	0.501422083076109	0.003301684870137472	ADAMTS5;ABLIM1;CDH2;FOXG1;ZIC1;PRKCQ;THBS2;SOX10;CRYAB;DLK1
TBC1D16 Down	10/242	0.9934369893259951	0.9999958591662957	0	0	0.501422083076109	0.003301684870137472	THBD;CD40;PCLO;BDNF;NMU;DSE;P3H2;LEPR;PDE4B;QKI
TRAF1 Down	10/242	0.9934369893259951	0.9999958591662957	0	0	0.501422083076109	0.003301684870137472	NELL2;FCGBP;CD40;GPA33;DSE;CDH11;ENPP2;L1TD1;CXCL14;TCFL5
VSTM2L Down	10/242	0.9934369893259951	0.9999958591662957	0	0	0.501422083076109	0.003301684870137472	KANK1;FCGBP;ABLIM1;ARL14;CD93;PCDH9;ADAMTS1;TDRD7;THBS2;JAM3
ACHE Up	10/243	0.9937412730756572	0.9999958591662957	0	0	0.4992426155011361	0.0031344422724607366	FCGBP;CD93;TNNT1;WT1;MDK;NDUFA4L2;SFN;CRYAB;CFB;JAM3
AFF1 Up	10/243	0.9937412730756572	0.9999958591662957	0	0	0.4992426155011361	0.0031344422724607366	THBD;MME;SYT1;VWF;PTPRZ1;PCDH9;TRIM29;DNAJC6;PDE4B;ROBO1
AFF3 Up	10/243	0.9937412730756572	0.9999958591662957	0	0	0.4992426155011361	0.0031344422724607366	ABCC3;NELL2;BCAM;CD40;OSTM1;NMU;SACS;LDOC1;CXCL14;SLC38A4
APEX1 Up	10/243	0.9937412730756572	0.9999958591662957	0	0	0.4992426155011361	0.0031344422724607366	PTPRD;FCGBP;GPR37;PSRC1;SERPINF1;RUFY3;NDUFA4L2;ENPP2;CXCL14;HOXC10
APOL3 Up	10/243	0.9937412730756572	0.9999958591662957	0	0	0.4992426155011361	0.0031344422724607366	FCGBP;DPP6;BRINP1;TRIM29;SERPINF1;CHI3L1;SFN;EMP3;SOX10;DKK1
B4GALT3 Up	10/243	0.9937412730756572	0.9999958591662957	0	0	0.4992426155011361	0.0031344422724607366	NELL2;FCGBP;CNN1;ITGA4;WT1;ALOX5;ALDH1A2;TCF21;LDOC1;FGF13
BMX Up	10/243	0.9937412730756572	0.9999958591662957	0	0	0.4992426155011361	0.0031344422724607366	CD40;ZEB1;VWF;ALDH1A2;ZIC1;ENPP2;CYP1B1;CHI3L1;LDB2;ADGRL4
CACHD1 Up	10/243	0.9937412730756572	0.9999958591662957	0	0	0.4992426155011361	0.0031344422724607366	COL15A1;KRT18;CD93;VWF;WT1;BDNF;SULF1;DKK1;CFB;DLK1
CCL28 Up	10/243	0.9937412730756572	0.9999958591662957	0	0	0.4992426155011361	0.0031344422724607366	PRR5;AR;DMTN;DES;SERPINF1;NT5DC2;CYP1B1;EMP3;OLFM4;LOXL1
COG2 Up	10/243	0.9937412730756572	0.9999958591662957	0	0	0.4992426155011361	0.0031344422724607366	COL15A1;EDNRB;DOCK9;MMP2;COL5A2;SEMA3B;GRB10;TNFAIP2;KRT7;DKK1
CSNK1A1 Up	10/243	0.9937412730756572	0.9999958591662957	0	0	0.4992426155011361	0.0031344422724607366	CD40;GUCY1A1;MDK;MMP2;COL6A1;PIEZO2;ENPP2;COL9A3;SLC39A4;FGFR2
DLG3 Up	10/243	0.9937412730756572	0.9999958591662957	0	0	0.4992426155011361	0.0031344422724607366	GREM1;CD40;GUCY1A1;KRT18;PSRC1;ARG1;WT1;NPR3;OLFM4;FGFR2
FDPS Up	10/243	0.9937412730756572	0.9999958591662957	0	0	0.4992426155011361	0.0031344422724607366	FBN2;LYL1;KRT18;TNNT1;ADAMTS1;SACS;KRT7;PRKCQ;RETREG1;CXCL14
GPX1 Up	10/243	0.9937412730756572	0.9999958591662957	0	0	0.4992426155011361	0.0031344422724607366	PDGFRB;COL15A1;PRKCB;ENPP2;TNFAIP2;KRT7;AQP4;LDB2;ASCL1;TCFL5
GRM1 Up	10/243	0.9937412730756572	0.9999958591662957	0	0	0.4992426155011361	0.0031344422724607366	COL15A1;SYT1;PEG3;PTPRZ1;WNT5A;GPC3;PDE4B;FGF13;FGF2;DLK1
HPN Up	10/243	0.9937412730756572	0.9999958591662957	0	0	0.4992426155011361	0.0031344422724607366	TMEM47;FCGBP;LEFTY1;PSRC1;ITGA4;GPA33;WNT5A;LEPR;L1TD1;NID1
IL5 Up	10/243	0.9937412730756572	0.9999958591662957	0	0	0.4992426155011361	0.0031344422724607366	MLLT11;LEFTY1;PTPRZ1;TNNT1;SLC43A3;COL11A1;COL9A3;LAMB1;CRYAB;PTGES
MEP1B Up	10/243	0.9937412730756572	0.9999958591662957	0	0	0.4992426155011361	0.0031344422724607366	EHD3;CD40;ESM1;LEFTY1;GPR37;PEG3;RFTN1;TACSTD2;ZFPM2;SCG2
PANK4 Up	10/243	0.9937412730756572	0.9999958591662957	0	0	0.4992426155011361	0.0031344422724607366	DPP4;BCAM;CDH2;ALOX5;WNT5A;COL6A1;TNFAIP2;LMOD1;NID1;NKX3-1
PCSK6 Up	10/243	0.9937412730756572	0.9999958591662957	0	0	0.4992426155011361	0.0031344422724607366	ADAMTS5;DES;CNR1;SERPINF1;ALDH1A2;ENPP2;CYP1B1;ME3;LOXL1;NKX3-1
ROBO3 Up	10/243	0.9937412730756572	0.9999958591662957	0	0	0.4992426155011361	0.0031344422724607366	CLIC5;RELN;PTPRZ1;TRIM29;ARG1;DSE;KRT23;GAS1;CHI3L1;PTGES
SAP30 Up	10/243	0.9937412730756572	0.9999958591662957	0	0	0.4992426155011361	0.0031344422724607366	PTPRD;LEFTY1;PCLO;ITGA4;SERPINF1;CDH11;IRF6;SULF1;OLFM4;FGF13
SEC14L2 Up	10/243	0.9937412730756572	0.9999958591662957	0	0	0.4992426155011361	0.0031344422724607366	ANO1;ANGPT1;ARG1;DLC1;ZBTB38;ZC3H12A;ZIC1;KRT23;DKK1;CFB
SLC22A1 Up	10/243	0.9937412730756572	0.9999958591662957	0	0	0.4992426155011361	0.0031344422724607366	NELL2;TENM1;CD40;SERPINF1;RCAN2;CYP1B1;CHI3L1;LDOC1;PRKCZ;SLC38A4
SLC7A11 Up	10/243	0.9937412730756572	0.9999958591662957	0	0	0.4992426155011361	0.0031344422724607366	TMEM47;ABCC3;ADAMTS5;COL15A1;DES;PEG3;ANGPT1;ADAMTS1;ENPP2;TNFAIP2
SLC7A2 Up	10/243	0.9937412730756572	0.9999958591662957	0	0	0.4992426155011361	0.0031344422724607366	PRR5;BCAM;MDK;NOVA1;GPC3;CYP1B1;SFN;LDB2;OLFM4;CXCL14
SLPI Up	10/243	0.9937412730756572	0.9999958591662957	0	0	0.4992426155011361	0.0031344422724607366	WT1;FOXG1;ALOX5;ALDH1A2;TACSTD2;PDE4B;KRT7;AQP4;FGF13;DLK1
SPINK4 Up	10/243	0.9937412730756572	0.9999958591662957	0	0	0.4992426155011361	0.0031344422724607366	ABCC3;LIMA1;COL15A1;TENM3;GPR37;NDUFA4L2;COL9A3;LAMB1;PAX5;ROBO1
STK19 Up	10/243	0.9937412730756572	0.9999958591662957	0	0	0.4992426155011361	0.0031344422724607366	SERPINF1;COL11A1;NKX2-1;NOX4;GAS1;MYH11;THBS2;NOL4;CXCL14;HS3ST2
ZNF646 Up	10/243	0.9937412730756572	0.9999958591662957	0	0	0.4992426155011361	0.0031344422724607366	NELL2;AR;PSRC1;DES;PRKCB;ALDH1A2;NMU;DSE;ENPP2;OLFM4
APEX1 Down	10/243	0.9937412730756572	0.9999958591662957	0	0	0.4992426155011361	0.0031344422724607366	CLIC5;KRT18;TNNT1;MDK;FOXG1;TACSTD2;CYP1B1;KRT23;CRYAB;DLK1
C11ORF21 Down	10/243	0.9937412730756572	0.9999958591662957	0	0	0.4992426155011361	0.0031344422724607366	MLLT11;COL15A1;KRT18;PIEZO2;CYP1B1;KRT7;NOX4;CRYAB;CFB;IGF2R
C4BPB Down	10/243	0.9937412730756572	0.9999958591662957	0	0	0.4992426155011361	0.0031344422724607366	ADAMTS5;GPR37;SOX17;MAGI2;STMN2;PDE4B;TCF21;ALDOC;ASCL1;ALDH7A1
FCMR Down	10/243	0.9937412730756572	0.9999958591662957	0	0	0.4992426155011361	0.0031344422724607366	DPP4;MME;VWF;TNNT1;P3H2;ENPP2;RETREG1;SCG2;APOLD1;ROBO1
FNTB Down	10/243	0.9937412730756572	0.9999958591662957	0	0	0.4992426155011361	0.0031344422724607366	CDH6;BCAM;ARG1;TNNT1;ADAMTS1;RFTN1;KRT23;CHI3L1;CXCL14;HOXC10
FRMD6 Down	10/243	0.9937412730756572	0.9999958591662957	0	0	0.4992426155011361	0.0031344422724607366	CNN1;DES;GYPC;ITGA4;DLC1;TACSTD2;MYH11;OLFM4;NID1;CXCL14
FURIN Down	10/243	0.9937412730756572	0.9999958591662957	0	0	0.4992426155011361	0.0031344422724607366	COL15A1;ABLIM1;PTPRZ1;PCDH9;NT5DC2;NPR3;GRB10;PDE4B;AQP4;PRKCQ
HMMR Down	10/243	0.9937412730756572	0.9999958591662957	0	0	0.4992426155011361	0.0031344422724607366	ABLIM1;TRIM29;RFTN1;ZIC1;TACSTD2;CHI3L1;EPS8L2;THBS2;SOX10;CRYAB
IL17D Down	10/243	0.9937412730756572	0.9999958591662957	0	0	0.4992426155011361	0.0031344422724607366	CD40;COL15A1;VWF;DOCK9;KRT7;DKK1;PRKCZ;CRYAB;CXCL14;HMGN3
IL7 Down	10/243	0.9937412730756572	0.9999958591662957	0	0	0.4992426155011361	0.0031344422724607366	FBN2;ABLIM1;KRT18;PEG3;ALOX5;TACSTD2;KRT7;RETREG1;CFB;ROBO1
METAP1 Down	10/243	0.9937412730756572	0.9999958591662957	0	0	0.4992426155011361	0.0031344422724607366	TMEM47;LEFTY1;SOX17;GYPC;GPA33;DSE;STMN2;FGF13;FGF2;ZSCAN18
MRPL16 Down	10/243	0.9937412730756572	0.9999958591662957	0	0	0.4992426155011361	0.0031344422724607366	THBD;ABLIM1;KRT18;NPEPL1;MME;TRIM29;RFTN1;THBS2;DKK1;CRYAB
NDUFS6 Down	10/243	0.9937412730756572	0.9999958591662957	0	0	0.4992426155011361	0.0031344422724607366	ABLIM1;TENM3;PEG3;VWF;DOCK9;ZC3H12A;CHI3L1;ZFPM2;FGF13;DLK1
NELFE Down	10/243	0.9937412730756572	0.9999958591662957	0	0	0.4992426155011361	0.0031344422724607366	PTPRD;NELL2;AR;PSRC1;ADAM23;NKX2-1;ADAM22;MYH11;ASCL1;OLFM4
PANK4 Down	10/243	0.9937412730756572	0.9999958591662957	0	0	0.4992426155011361	0.0031344422724607366	FBN2;GPR37;NPR3;PDE4B;KRT7;KRT23;AQP4;SFN;THBS2;CXCL14
PDE6G Down	10/243	0.9937412730756572	0.9999958591662957	0	0	0.4992426155011361	0.0031344422724607366	COL11A1;COL5A2;KRT23;EN1;CHI3L1;TNNI2;IPCEF1;RETREG1;HOXC10;TCFL5
PDLIM4 Down	10/243	0.9937412730756572	0.9999958591662957	0	0	0.4992426155011361	0.0031344422724607366	LIMA1;MEIS1;MME;ARG1;NMU;NPR3;TACSTD2;TCF21;OLFM4;LOXL1
PDSS2 Down	10/243	0.9937412730756572	0.9999958591662957	0	0	0.4992426155011361	0.0031344422724607366	FCGBP;ABLIM1;ARL14;GPA33;FOXG1;IRF6;RETREG1;CXCL14;SCG2;PTGES
PRLR Down	10/243	0.9937412730756572	0.9999958591662957	0	0	0.4992426155011361	0.0031344422724607366	PRR5;GREM1;EHD3;GYPC;MME;MDK;SERPINF1;THBS2;PTGES;PRR13
SCN4B Down	10/243	0.9937412730756572	0.9999958591662957	0	0	0.4992426155011361	0.0031344422724607366	PEG3;ITGA4;PRKCB;SERPINF1;PLEK;PDE4B;GAS1;CHI3L1;LDB2;DLK1
SDHB Down	10/243	0.9937412730756572	0.9999958591662957	0	0	0.4992426155011361	0.0031344422724607366	NELL2;CNN1;SALL1;DES;MME;ARG1;ALDH1A2;COL5A2;CHI3L1;ROBO1
SLC16A4 Down	10/243	0.9937412730756572	0.9999958591662957	0	0	0.4992426155011361	0.0031344422724607366	CLDN4;MEIS1;LOX;WT1;TACSTD2;CYP1B1;KRT7;KRT23;EPS8L2;CFB
SLC18A1 Down	10/243	0.9937412730756572	0.9999958591662957	0	0	0.4992426155011361	0.0031344422724607366	CLIC5;MME;COL11A1;ALOX5;TACSTD2;CYP1B1;KRT7;SULF1;THBS2;CFB
SLC8A1 Down	10/243	0.9937412730756572	0.9999958591662957	0	0	0.4992426155011361	0.0031344422724607366	GREM1;NELL2;CNN1;COL15A1;ZEB1;DES;SERPINF1;DSE;LMOD1;CYP1B1
TDG Down	10/243	0.9937412730756572	0.9999958591662957	0	0	0.4992426155011361	0.0031344422724607366	TMEM47;GABRA2;PTPRD;GREM1;LEFTY1;LOX;PLEK;LEPR;GAS1;CHI3L1
TMCO3 Down	10/243	0.9937412730756572	0.9999958591662957	0	0	0.4992426155011361	0.0031344422724607366	CD40;GABRB1;TNNT1;PDE4B;CYP1B1;DPEP1;CHI3L1;PRKCQ;SFN;IRF6
TUFM Down	10/243	0.9937412730756572	0.9999958591662957	0	0	0.4992426155011361	0.0031344422724607366	GREM1;CLIC5;COL15A1;COL11A1;DLC1;DSE;CDH11;KRT7;THBS2;DKK2
ADGRG5 Up	10/244	0.9940322456361785	0.9999958591662957	0	0	0.49708177585415436	0.0029753488694406294	PSRC1;PCDH9;PRKCB;CNR1;AQP4;ALDOC;ASCL1;OLFM4;LOXL1;TCFL5
ADIPOR2 Up	10/244	0.9940322456361785	0.9999958591662957	0	0	0.49708177585415436	0.0029753488694406294	DPP4;GUCY1A1;DES;TNNT1;RFTN1;KRT7;KRT23;TNNI2;SFN;CRYAB
ADRA2C Up	10/244	0.9940322456361785	0.9999958591662957	0	0	0.49708177585415436	0.0029753488694406294	CD40;COL15A1;KRT18;DLC1;MMP2;CYP1B1;KRT7;TACC2;CFB;IGF2R
ALCAM Up	10/244	0.9940322456361785	0.9999958591662957	0	0	0.49708177585415436	0.0029753488694406294	GREM1;CD40;WT1;SERPINF1;TACSTD2;CYP1B1;EMP3;NID1;LOXL1;NKX3-1
AREG Up	10/244	0.9940322456361785	0.9999958591662957	0	0	0.49708177585415436	0.0029753488694406294	NELL2;FCGBP;PTPRZ1;CNR1;NMU;WNT5A;STMN2;GAS1;L1TD1;CXCL14
ARID5B Up	10/244	0.9940322456361785	0.9999958591662957	0	0	0.49708177585415436	0.0029753488694406294	BMP4;PSRC1;TNNT1;KRT23;GAS1;CHI3L1;TNNI2;PAX6;EMP3;DLK1
BTN1A1 Up	10/244	0.9940322456361785	0.9999958591662957	0	0	0.49708177585415436	0.0029753488694406294	EHD3;MEIS1;CDH2;IRX5;KRT7;TWIST1;GAS1;COL9A3;SCG3;LOXL1
CD1C Up	10/244	0.9940322456361785	0.9999958591662957	0	0	0.49708177585415436	0.0029753488694406294	TENM1;SYT1;PEG3;FUT9;DNAJC6;MPPED2;ZIC1;STMN2;ASCL1;DKK1
CD9 Up	10/244	0.9940322456361785	0.9999958591662957	0	0	0.49708177585415436	0.0029753488694406294	BMP4;GREM1;CD40;GYPC;WT1;PTPRO;TACSTD2;OLFM4;DLK1;SNTB1
CMPK2 Up	10/244	0.9940322456361785	0.9999958591662957	0	0	0.49708177585415436	0.0029753488694406294	GUCY1A1;PCLO;LOX;ARG1;COL11A1;TACSTD2;ZFPM2;ASCL1;LTBP1;DLK1
CNKSR2 Up	10/244	0.9940322456361785	0.9999958591662957	0	0	0.49708177585415436	0.0029753488694406294	SERPINF1;DLC1;SLCO2B1;COL5A2;MYH11;LAMB1;DKK1;ALDH7A1;CXCL14;LOXL1
CTLA4 Up	10/244	0.9940322456361785	0.9999958591662957	0	0	0.49708177585415436	0.0029753488694406294	BMP4;ABLIM1;LOX;ZC3H12A;GPC3;COL9A3;FGF13;ALDH7A1;CXCL14;CFB
FAM129C Up	10/244	0.9940322456361785	0.9999958591662957	0	0	0.49708177585415436	0.0029753488694406294	FBN2;DPP4;MEIS1;DES;NPR3;CYP1B1;TDRD7;DKK1;CRYAB;HOXC10
HIST1H2AC Up	10/244	0.9940322456361785	0.9999958591662957	0	0	0.49708177585415436	0.0029753488694406294	GREM1;NELL2;THBD;COL15A1;ARL14;WT1;ALOX5;TACSTD2;KRT7;CFB
HMGCS1 Up	10/244	0.9940322456361785	0.9999958591662957	0	0	0.49708177585415436	0.0029753488694406294	ABCC3;LEFTY1;GPA33;PTPRO;RFTN1;ME3;EPS8L2;CXCL14;HOXC10;TTC39A
JAK2 Up	10/244	0.9940322456361785	0.9999958591662957	0	0	0.49708177585415436	0.0029753488694406294	KANK1;LEFTY1;TCF7L1;KCNK12;RFTN1;ZIC1;EN1;CHI3L1;PAX5;OLFM4
KCNC4 Up	10/244	0.9940322456361785	0.9999958591662957	0	0	0.49708177585415436	0.0029753488694406294	GREM1;ADAMTS5;CLDN4;ARL14;MME;PEG3;COL11A1;DSE;KRT23;THBS2
KDM6B Up	10/244	0.9940322456361785	0.9999958591662957	0	0	0.49708177585415436	0.0029753488694406294	KANK1;COL15A1;ABLIM1;PTGIS;CD93;PRKCB;DOCK9;COL11A1;SFN;LOXL1
MASTL Up	10/244	0.9940322456361785	0.9999958591662957	0	0	0.49708177585415436	0.0029753488694406294	KANK1;ARG1;WT1;DOCK9;COL11A1;PIEZO2;GPC3;GAS1;TACC2;IGF2R
MLNR Up	10/244	0.9940322456361785	0.9999958591662957	0	0	0.49708177585415436	0.0029753488694406294	ABLIM1;GYPC;VWF;PCDH9;ALDH1A2;TACSTD2;PDE4B;CYP1B1;OLFM4;CFB
MMP10 Up	10/244	0.9940322456361785	0.9999958591662957	0	0	0.49708177585415436	0.0029753488694406294	LEFTY1;RELN;PEG3;MDK;SERPINF1;ALDH1A2;TCF21;EMP3;OLFM4;DLK1
MOS Up	10/244	0.9940322456361785	0.9999958591662957	0	0	0.49708177585415436	0.0029753488694406294	BMP4;CNN1;ZEB2;COL15A1;SALL1;ENPP2;TDRD7;OLFM4;DKK1;RUNX1T1
MYBPC2 Up	10/244	0.9940322456361785	0.9999958591662957	0	0	0.49708177585415436	0.0029753488694406294	CD40;PID1;PCLO;EFNB3;ARG1;ALOX5;NMU;LEPR;CHI3L1;ALDH7A1
OIP5 Up	10/244	0.9940322456361785	0.9999958591662957	0	0	0.49708177585415436	0.0029753488694406294	PTPRZ1;PRKCB;DNAJC6;NT5DC2;DSE;GAS1;CHI3L1;RAB38;CXCL14;LTBP1
PAPSS2 Up	10/244	0.9940322456361785	0.9999958591662957	0	0	0.49708177585415436	0.0029753488694406294	NPEPL1;GYPC;TNNT1;MDK;SEMA3B;TACSTD2;MISP;CXCL14;RAPGEFL1;DLK1
PGRMC1 Up	10/244	0.9940322456361785	0.9999958591662957	0	0	0.49708177585415436	0.0029753488694406294	CLIC5;TNNT1;WT1;CNR1;COL11A1;RFTN1;TCF21;MYH11;ASCL1;CXCL14
PLA2G4A Up	10/244	0.9940322456361785	0.9999958591662957	0	0	0.49708177585415436	0.0029753488694406294	CLIC5;COL11A1;DLC1;RCAN2;MMP2;TCF21;SLIT3;ZFPM2;OLFM4;NKX3-1
POLR2D Up	10/244	0.9940322456361785	0.9999958591662957	0	0	0.49708177585415436	0.0029753488694406294	MLLT11;THBD;COL15A1;KRT18;PTPRC;CD93;SLC43A3;DOCK9;COL9A3;APOLD1
PPP1R14B Up	10/244	0.9940322456361785	0.9999958591662957	0	0	0.49708177585415436	0.0029753488694406294	CLIC5;FCGBP;LEFTY1;PCLO;GPA33;FOXG1;ENPP2;OLFM4;FGF13;CXCL14
PRR5L Up	10/244	0.9940322456361785	0.9999958591662957	0	0	0.49708177585415436	0.0029753488694406294	PID1;PSRC1;PRKCB;CNR1;FOXG1;NMU;NPR3;TCF21;SCG2;DLK1
PRSS2 Up	10/244	0.9940322456361785	0.9999958591662957	0	0	0.49708177585415436	0.0029753488694406294	ABLIM1;NPEPL1;SLC22A18;COL11A1;TACSTD2;DPEP1;ASCL1;NID1;CXCL14;ROBO1
RNASEH2C Up	10/244	0.9940322456361785	0.9999958591662957	0	0	0.49708177585415436	0.0029753488694406294	PCLO;GPR37;PSRC1;PRKCB;TNNT1;MDK;FOXG1;ALDH1A2;NMU;FGF13
SMG7 Up	10/244	0.9940322456361785	0.9999958591662957	0	0	0.49708177585415436	0.0029753488694406294	CLIC5;DUSP3;IRX5;PCDH9;PIEZO2;PRKCZ;RETREG1;CXCL14;QKI;TTC39A
SNUPN Up	10/244	0.9940322456361785	0.9999958591662957	0	0	0.49708177585415436	0.0029753488694406294	GPR37;PSRC1;PTPRZ1;ARG1;FOXG1;ALDH1A2;ENPP2;LDB2;FGF13;CXCL14
STK26 Up	10/244	0.9940322456361785	0.9999958591662957	0	0	0.49708177585415436	0.0029753488694406294	ADAMTS5;IRX5;TRIM29;TNNT1;RFTN1;TNFAIP2;KRT7;KRT23;CRYAB;TTC39A
XRCC6 Up	10/244	0.9940322456361785	0.9999958591662957	0	0	0.49708177585415436	0.0029753488694406294	KRT18;MME;LOX;PEG3;PCDH9;NDUFA4L2;TACSTD2;KRT7;CHI3L1;IRF6
XRN1 Up	10/244	0.9940322456361785	0.9999958591662957	0	0	0.49708177585415436	0.0029753488694406294	NELL2;ZEB2;COL15A1;PCDH9;ZC3H12A;GRB10;ARHGEF18;COL9A3;APBA2;IGF2R
ZGLP1 Up	10/244	0.9940322456361785	0.9999958591662957	0	0	0.49708177585415436	0.0029753488694406294	GUCY1A1;PEG3;PRKCB;DLC1;RFTN1;KRT7;ARHGEF18;LAMB1;PAX5;IGF2R
ALDH9A1 Down	10/244	0.9940322456361785	0.9999958591662957	0	0	0.49708177585415436	0.0029753488694406294	SYT1;PEG3;COL5A2;TACSTD2;CYP1B1;DPEP1;SFN;LDB2;IRF6;DLK1
APOC2 Down	10/244	0.9940322456361785	0.9999958591662957	0	0	0.49708177585415436	0.0029753488694406294	GREM1;CHGA;PCDH9;RUFY3;RCAN2;ENPP2;LDOC1;SFN;PRKCZ;CXCL14
ATP23 Down	10/244	0.9940322456361785	0.9999958591662957	0	0	0.49708177585415436	0.0029753488694406294	MLLT11;DNAJC6;SLC22A18;SEMA3B;PIEZO2;DKK1;CRYAB;SCG2;IGF2R;TTC39A
BFSP2 Down	10/244	0.9940322456361785	0.9999958591662957	0	0	0.49708177585415436	0.0029753488694406294	BMP4;ABCC3;NELL2;AR;DES;PRKCB;SERPINF1;MMP2;NMU;PLCXD1
C20ORF194 Down	10/244	0.9940322456361785	0.9999958591662957	0	0	0.49708177585415436	0.0029753488694406294	PTPRD;MN1;GUCY1A1;KRT18;KRT7;LDOC1;SFN;IRF6;SULF1;LOXL1
CD8A Down	10/244	0.9940322456361785	0.9999958591662957	0	0	0.49708177585415436	0.0029753488694406294	KANK1;CNR1;ALOX5;SLCO2B1;TACSTD2;TNFAIP2;CYP1B1;SFN;EMP3;FGF13
CDH1 Down	10/244	0.9940322456361785	0.9999958591662957	0	0	0.49708177585415436	0.0029753488694406294	CD40;GUCY1A1;ZEB1;WT1;WNT5A;DSE;TACSTD2;TNFAIP2;PDE4B;SFN
CDK6 Down	10/244	0.9940322456361785	0.9999958591662957	0	0	0.49708177585415436	0.0029753488694406294	CD40;PSRC1;PTPRZ1;DNAJC6;SERPINF1;ZIC1;CYP1B1;EN1;PAX5;OLFM4
DPF1 Down	10/244	0.9940322456361785	0.9999958591662957	0	0	0.49708177585415436	0.0029753488694406294	FCGBP;MME;TRIM29;GPA33;ZIC1;OLFM4;DKK1;SCG2;RAPGEFL1;ROBO1
EMD Down	10/244	0.9940322456361785	0.9999958591662957	0	0	0.49708177585415436	0.0029753488694406294	DPP4;DES;DOCK9;KCNS3;MMP2;CHI3L1;PRKCZ;HMGN3;IGF2R;TTC39A
FGFRL1 Down	10/244	0.9940322456361785	0.9999958591662957	0	0	0.49708177585415436	0.0029753488694406294	NELL2;CNN1;CHST7;MDK;ALOX5;NMU;TACSTD2;CYP1B1;KRT7;PTGES
FYN Down	10/244	0.9940322456361785	0.9999958591662957	0	0	0.49708177585415436	0.0029753488694406294	GREM1;THBD;COL15A1;SLC43A3;DOCK9;DSE;ZIC1;CYP1B1;LTBR;APOLD1
GABBR2 Down	10/244	0.9940322456361785	0.9999958591662957	0	0	0.49708177585415436	0.0029753488694406294	CNN1;KRT18;DES;MDK;CYP1B1;KRT7;RAB38;MYH11;ZFPM2;ROBO1
GABRA3 Down	10/244	0.9940322456361785	0.9999958591662957	0	0	0.49708177585415436	0.0029753488694406294	ABLIM1;KRT18;ANGPT1;TRIM29;TNNT1;TRIP6;P3H2;NDUFA4L2;CHI3L1;CRYAB
GJC3 Down	10/244	0.9940322456361785	0.9999958591662957	0	0	0.49708177585415436	0.0029753488694406294	GREM1;NELL2;LEFTY1;COL15A1;MME;GFPT2;NT5DC2;GDF3;RETREG1;DLK1
GRIN2D Down	10/244	0.9940322456361785	0.9999958591662957	0	0	0.49708177585415436	0.0029753488694406294	GREM1;ADAMTS5;EDNRB;GLDC;PDE4B;NOX4;GAS1;PAX5;THBS2;CXCL14
HERC5 Down	10/244	0.9940322456361785	0.9999958591662957	0	0	0.49708177585415436	0.0029753488694406294	GREM1;CLDN4;TACSTD2;PDE4B;KRT7;CHI3L1;AQP4;ASCL1;RETREG1;DLK1
ITPR3 Down	10/244	0.9940322456361785	0.9999958591662957	0	0	0.49708177585415436	0.0029753488694406294	CD40;PTPRZ1;DNAJC6;KCNS3;TRIP6;WNT5A;CYP1B1;KRT7;EMP3;HOXC10
KAT5 Down	10/244	0.9940322456361785	0.9999958591662957	0	0	0.49708177585415436	0.0029753488694406294	MLLT11;MDK;CNR1;RFTN1;NKX2-1;PAX5;PLCXD1;CXCL14;RAPGEFL1;HAPLN1
KCNA2 Down	10/244	0.9940322456361785	0.9999958591662957	0	0	0.49708177585415436	0.0029753488694406294	PRR5;ZEB1;PCDH9;ADAMTS1;ALDH1A2;ENPP2;TNFAIP2;KRT7;IRF6;JAM3
LRRTM4 Down	10/244	0.9940322456361785	0.9999958591662957	0	0	0.49708177585415436	0.0029753488694406294	ANO1;CD40;FOXE1;COL4A2;SLC22A18;WNT5A;PDE4B;LTBR;ASCL1;GNAI2
MAPK6 Down	10/244	0.9940322456361785	0.9999958591662957	0	0	0.49708177585415436	0.0029753488694406294	PCDH9;MYO15B;NPR3;GPC3;ENPP2;PRKCQ;ASCL1;CXCL14;HDGFL3;ROBO1
MATK Down	10/244	0.9940322456361785	0.9999958591662957	0	0	0.49708177585415436	0.0029753488694406294	GUCY1A1;KRT18;NMU;NPR3;TACSTD2;OLFM4;RETREG1;CXCL14;LTBP1;TTC39A
MMP20 Down	10/244	0.9940322456361785	0.9999958591662957	0	0	0.49708177585415436	0.0029753488694406294	MDK;CNR1;RCAN2;ZIC1;STMN2;PIEZO2;PDE4B;AQP4;PAX6;CARTPT
NR4A3 Down	10/244	0.9940322456361785	0.9999958591662957	0	0	0.49708177585415436	0.0029753488694406294	TRIM29;TNNT1;ADAMTS1;DNAJC6;ZIC1;TACSTD2;KRT23;DKK1;CRYAB;CFB
PDS5A Down	10/244	0.9940322456361785	0.9999958591662957	0	0	0.49708177585415436	0.0029753488694406294	PTPRD;KANK1;FCGBP;ADAMTS5;GPR37;SYT1;WT1;KRT23;ZFPM2;SNTB1
PI4K2A Down	10/244	0.9940322456361785	0.9999958591662957	0	0	0.49708177585415436	0.0029753488694406294	CLIC5;ALOX5;SLCO2B1;GFPT2;COL5A2;CYP1B1;RAB38;LAMB1;EMP3;HDGFL3
RRP9 Down	10/244	0.9940322456361785	0.9999958591662957	0	0	0.49708177585415436	0.0029753488694406294	NELL2;MEIS1;PSRC1;LOX;PTPRZ1;WT1;COL11A1;GPC3;EVL;CXCL14
RYK Down	10/244	0.9940322456361785	0.9999958591662957	0	0	0.49708177585415436	0.0029753488694406294	LEFTY1;GLDC;TRIM29;WT1;MDK;COL11A1;TNFAIP2;KRT23;SLC39A4;NKX3-1
SBK3 Down	10/244	0.9940322456361785	0.9999958591662957	0	0	0.49708177585415436	0.0029753488694406294	ABCC3;BCAM;PTPRC;VWF;ANGPT1;ZBTB38;NMU;NDUFA4L2;HOXC10;APOLD1
SLC7A11 Down	10/244	0.9940322456361785	0.9999958591662957	0	0	0.49708177585415436	0.0029753488694406294	USP13;ANO1;PCLO;CD93;SLC43A3;RUFY3;TACSTD2;HMGN3;CFB;HOXC10
TAZ Down	10/244	0.9940322456361785	0.9999958591662957	0	0	0.49708177585415436	0.0029753488694406294	ABCC3;COL15A1;KRT18;COL4A2;VWF;DOCK9;MDK;DLC1;MMP2;PRKCZ
TMEM9 Down	10/244	0.9940322456361785	0.9999958591662957	0	0	0.49708177585415436	0.0029753488694406294	CLIC5;FCGBP;ABLIM1;SOX17;PCDH9;TRIM29;GPA33;FOXG1;DKK1;CRYAB
TMPRSS9 Down	10/244	0.9940322456361785	0.9999958591662957	0	0	0.49708177585415436	0.0029753488694406294	THBD;ANGPT1;RFTN1;PIEZO2;NDUFA4L2;L1TD1;EMP3;LTBP1;HOXC10;TTC39A
TNFRSF4 Down	10/244	0.9940322456361785	0.9999958591662957	0	0	0.49708177585415436	0.0029753488694406294	NELL2;CLIC5;GYPC;MME;GPA33;ALOX5;TACSTD2;CYP1B1;NID1;HOXD10
TNFSF8 Down	10/244	0.9940322456361785	0.9999958591662957	0	0	0.49708177585415436	0.0029753488694406294	TMEM47;FCGBP;CD40;PSRC1;PTPRZ1;IGFBP3;PDE4B;CHI3L1;ALDOC;OLFM4
TREML1 Down	10/244	0.9940322456361785	0.9999958591662957	0	0	0.49708177585415436	0.0029753488694406294	PCLO;RELN;PTPRZ1;ARG1;ALOX5;KCNS3;NMU;ZIC1;THBS2;DKK1
ALDH7A1 Up	10/245	0.9943104443215146	0.9999958591662957	0	0	0.49493932633182786	0.0028240262216562605	IRX5;CNR1;COL11A1;ALOX5;KCNS3;RFTN1;NKX2-1;AQP4;QKI;DLK1
ARF6 Up	10/245	0.9943104443215146	0.9999958591662957	0	0	0.49493932633182786	0.0028240262216562605	CLIC5;MME;CD93;TRIM29;WT1;RFTN1;PIEZO2;KRT23;CRYAB;CFB
ARHGEF3 Up	10/245	0.9943104443215146	0.9999958591662957	0	0	0.49493932633182786	0.0028240262216562605	MEIS1;GPR37;PEG3;PRKCB;STMN2;TNFAIP2;KRT7;KRT23;PAX6;HDGFL3
ARL17B Up	10/245	0.9943104443215146	0.9999958591662957	0	0	0.49493932633182786	0.0028240262216562605	CD40;GUCY1A1;RCAN2;NMU;PLEK;LEPR;CYP1B1;CHI3L1;RAB38;LOXL1
C1ORF186 Up	10/245	0.9943104443215146	0.9999958591662957	0	0	0.49493932633182786	0.0028240262216562605	BMP4;NELL2;ARG1;BDNF;SEMA3B;NKX2-1;SLITRK5;ALDOC;CXCL14;LTBP1
CAMK2D Up	10/245	0.9943104443215146	0.9999958591662957	0	0	0.49493932633182786	0.0028240262216562605	GPR37;GYPC;PTPRO;COL5A2;STMN2;PIEZO2;NOX4;THBS2;CXCL14;HDGFL3
CCDC116 Up	10/245	0.9943104443215146	0.9999958591662957	0	0	0.49493932633182786	0.0028240262216562605	CDH6;CLIC5;SOX17;PEG3;ARG1;WT1;NMU;NPR3;TCF21;ASCL1
CCNH Up	10/245	0.9943104443215146	0.9999958591662957	0	0	0.49493932633182786	0.0028240262216562605	ABLIM1;PTGIS;ADAMTS1;RFTN1;COL5A2;CDH11;COL6A1;LAMB1;THBS2;IGF2R
CD7 Up	10/245	0.9943104443215146	0.9999958591662957	0	0	0.49493932633182786	0.0028240262216562605	AR;CLIC5;MN1;MME;CD93;SERPINF1;ENPP2;PDE4B;CXCL14;LOXL1
CDC42EP5 Up	10/245	0.9943104443215146	0.9999958591662957	0	0	0.49493932633182786	0.0028240262216562605	BMP4;PTPRD;FCGBP;LYL1;GLDC;DPEP1;GDF3;SULF1;THBS2;LTBP1
CEP170 Up	10/245	0.9943104443215146	0.9999958591662957	0	0	0.49493932633182786	0.0028240262216562605	CLIC5;FCGBP;LEFTY1;GLDC;GPA33;NT5DC2;GAS1;DPEP1;OLFM4;CXCL14
CHRNA6 Up	10/245	0.9943104443215146	0.9999958591662957	0	0	0.49493932633182786	0.0028240262216562605	NELL2;OSTM1;ARG1;WT1;ALOX5;NMU;P3H2;LAMB1;PAX5;HMGN3
COX7B Up	10/245	0.9943104443215146	0.9999958591662957	0	0	0.49493932633182786	0.0028240262216562605	PRR5;NELL2;LIMA1;PTGIS;SERPINF1;RCAN2;NT5DC2;STAT4;CXCL14;PTGES
CSNK1G2 Up	10/245	0.9943104443215146	0.9999958591662957	0	0	0.49493932633182786	0.0028240262216562605	NELL2;CLIC5;FCGBP;EDNRB;CHST7;GPA33;LAMB1;NID1;CXCL14;SLC39A4
CYP2B6 Up	10/245	0.9943104443215146	0.9999958591662957	0	0	0.49493932633182786	0.0028240262216562605	ARG1;CNR1;ALOX5;NMU;PTPRO;TACSTD2;KRT23;AQP4;CXCL14;LTBP1
DLD Up	10/245	0.9943104443215146	0.9999958591662957	0	0	0.49493932633182786	0.0028240262216562605	DPP4;KANK1;KCNS3;NKX2-1;ENPP2;LDOC1;RAB38;ASCL1;ROBO1;CREB5
E2F7 Up	10/245	0.9943104443215146	0.9999958591662957	0	0	0.49493932633182786	0.0028240262216562605	ABLIM1;EDNRB;SALL1;GYPC;PTPRZ1;ELAVL4;PDE4B;CHI3L1;AQP4;ASCL1
EZH2 Up	10/245	0.9943104443215146	0.9999958591662957	0	0	0.49493932633182786	0.0028240262216562605	KRT18;CD93;PEG3;RUFY3;ENPP2;KRT23;RBM7;ALDH7A1;DLK1;PTGES
FAM200B Up	10/245	0.9943104443215146	0.9999958591662957	0	0	0.49493932633182786	0.0028240262216562605	ABLIM1;GYPC;MME;CD93;PTPRZ1;PRKCQ;TDRD7;DKK1;PTGES;ROBO1
FHAD1 Up	10/245	0.9943104443215146	0.9999958591662957	0	0	0.49493932633182786	0.0028240262216562605	KRT18;CDH2;FOXG1;ALOX5;PRKCQ;SNCAIP;OLFM4;RETREG1;CXCL14;NKX3-1
FOXD4L3 Up	10/245	0.9943104443215146	0.9999958591662957	0	0	0.49493932633182786	0.0028240262216562605	MLLT11;FBN2;ABLIM1;OSTM1;PTPRZ1;TRIM29;NT5DC2;KRT23;EPS8L2;LAMB1
FSCN1 Up	10/245	0.9943104443215146	0.9999958591662957	0	0	0.49493932633182786	0.0028240262216562605	THBD;CD40;COL15A1;ABLIM1;TNXB;PEG3;COL11A1;MMP2;COL6A1;TACSTD2
FYN Up	10/245	0.9943104443215146	0.9999958591662957	0	0	0.49493932633182786	0.0028240262216562605	PTPRD;CDH2;PEG3;TNNT1;NT5DC2;COL5A2;ENPP2;TWIST1;LAMB1;DLK1
GAD2 Up	10/245	0.9943104443215146	0.9999958591662957	0	0	0.49493932633182786	0.0028240262216562605	NPEPL1;DES;TNNT1;NDUFA4L2;TNNI2;COL9A3;PRKCZ;CRYAB;APOLD1;SLC39A4
GPER1 Up	10/245	0.9943104443215146	0.9999958591662957	0	0	0.49493932633182786	0.0028240262216562605	KANK1;CD40;COL4A2;PCDH9;IRX5;RUFY3;ENPP2;KRT7;EN1;CHI3L1
GRIK5 Up	10/245	0.9943104443215146	0.9999958591662957	0	0	0.49493932633182786	0.0028240262216562605	CDH6;CLIC5;FCGBP;MDK;FOXG1;CYP1B1;DPEP1;OLFM4;CXCL14;SLC39A4
GRM4 Up	10/245	0.9943104443215146	0.9999958591662957	0	0	0.49493932633182786	0.0028240262216562605	IRX5;GLDC;PRKCB;SLC43A3;WNT5A;SACS;GAS1;ALDOC;CXCL14;FGFR2
HSPA1B Up	10/245	0.9943104443215146	0.9999958591662957	0	0	0.49493932633182786	0.0028240262216562605	GREM1;ABLIM1;PTPRZ1;TRIM29;ARG1;RFTN1;WNT5A;PAX5;IRF6;FGF13
IL17F Up	10/245	0.9943104443215146	0.9999958591662957	0	0	0.49493932633182786	0.0028240262216562605	GYPC;PEG3;PTPRZ1;ANGPT1;WNT5A;NPR3;ENPP2;GAS1;THBS2;DLK1
INCENP Up	10/245	0.9943104443215146	0.9999958591662957	0	0	0.49493932633182786	0.0028240262216562605	FBN2;ABCC3;KRT18;NPEPL1;TRIM29;SEMA3B;TACSTD2;KRT7;LDOC1;CFB
LSR Up	10/245	0.9943104443215146	0.9999958591662957	0	0	0.49493932633182786	0.0028240262216562605	DUSP3;TNXB;KRT18;NPEPL1;DES;SLC22A18;TNNI2;LPO;MYH11;CFB
LTB Up	10/245	0.9943104443215146	0.9999958591662957	0	0	0.49493932633182786	0.0028240262216562605	LIMA1;GYPC;SYT1;PEG3;TNNT1;MDK;GPC3;FGF13;RETREG1;CFB
MAGED1 Up	10/245	0.9943104443215146	0.9999958591662957	0	0	0.49493932633182786	0.0028240262216562605	GPR37;PTPRZ1;ARG1;MAGI2;PDE4B;CHI3L1;ASCL1;SOX10;SCG2;APOLD1
MFSD10 Up	10/245	0.9943104443215146	0.9999958591662957	0	0	0.49493932633182786	0.0028240262216562605	SERPINF1;P3H2;KRT7;KRT23;SFN;EMP3;TACC2;HMGN3;DLK1;NKX3-1
NRP1 Up	10/245	0.9943104443215146	0.9999958591662957	0	0	0.49493932633182786	0.0028240262216562605	CLIC5;ARG1;ZBTB38;PTPRO;ZIC1;PIP4K2A;KRT23;CHI3L1;ALDH7A1;CXCL14
PACSIN1 Up	10/245	0.9943104443215146	0.9999958591662957	0	0	0.49493932633182786	0.0028240262216562605	PTPRD;KRT18;BDNF;DOCK9;COL11A1;NTM;DSE;KRT7;EPS8L2;RETREG1
PADI6 Up	10/245	0.9943104443215146	0.9999958591662957	0	0	0.49493932633182786	0.0028240262216562605	PTGIS;CDH2;SYT1;MDK;SERPINF1;NPR3;L1TD1;DKK1;DLK1;HS3ST2
PHLDA2 Up	10/245	0.9943104443215146	0.9999958591662957	0	0	0.49493932633182786	0.0028240262216562605	CDH6;SYT1;DNAJC6;NPR3;ENPP2;SACS;ASTN2;RETREG1;SCG2;LOXL1
PHTF1 Up	10/245	0.9943104443215146	0.9999958591662957	0	0	0.49493932633182786	0.0028240262216562605	ANO1;THBD;CD40;ABLIM1;TRIM29;MMP2;TACSTD2;TNFAIP2;KRT7;KRT23
PSMB5 Up	10/245	0.9943104443215146	0.9999958591662957	0	0	0.49493932633182786	0.0028240262216562605	MLLT11;ARG1;DNAJC6;ZIC1;PIEZO2;LAMB1;SOX10;CRYAB;CXCL14;TTC39A
PTPRC Up	10/245	0.9943104443215146	0.9999958591662957	0	0	0.49493932633182786	0.0028240262216562605	FCGBP;LEFTY1;PID1;PSRC1;ARG1;SYNDIG1;LEPR;OLFM4;LTBP1;SLC39A4
RERG Up	10/245	0.9943104443215146	0.9999958591662957	0	0	0.49493932633182786	0.0028240262216562605	AR;SALL1;CDH2;SERPINF1;ALDH1A2;NT5DC2;EMP3;ASCL1;OLFM4;NOL4
RFK Up	10/245	0.9943104443215146	0.9999958591662957	0	0	0.49493932633182786	0.0028240262216562605	FBN2;AR;GYPC;ITGA4;ARG1;WT1;L1TD1;RAB38;SULF1;OLFM4
SAMD9L Up	10/245	0.9943104443215146	0.9999958591662957	0	0	0.49493932633182786	0.0028240262216562605	CDH6;LEFTY1;MEIS1;SYT1;NMU;COL5A2;COL6A1;P3H2;OLFM4;ALDH7A1
SDK2 Up	10/245	0.9943104443215146	0.9999958591662957	0	0	0.49493932633182786	0.0028240262216562605	TRIM29;FOXG1;ALOX5;RFTN1;TACSTD2;KRT7;KRT23;CHI3L1;PAX5;DKK1
SLC22A12 Up	10/245	0.9943104443215146	0.9999958591662957	0	0	0.49493932633182786	0.0028240262216562605	ABCC3;CD40;DES;VWF;MMP2;PDE4B;KRT7;LDOC1;FGFR2;ROBO1
TMEM156 Up	10/245	0.9943104443215146	0.9999958591662957	0	0	0.49493932633182786	0.0028240262216562605	MME;TRIM29;WT1;TACSTD2;CYP1B1;KRT7;KRT23;CRYAB;HOXC10;NKX3-1
TNFRSF13C Up	10/245	0.9943104443215146	0.9999958591662957	0	0	0.49493932633182786	0.0028240262216562605	CD40;PEG3;ACTN2;TNNT1;PRKCQ;ASCL1;DKK1;SCG2;DLK1;ROBO1
TNNI3 Up	10/245	0.9943104443215146	0.9999958591662957	0	0	0.49493932633182786	0.0028240262216562605	PEG3;SLC43A3;SERPINF1;COL11A1;COL6A1;LEPR;GAS1;MYH11;HOXC10;HS3ST2
TNP1 Up	10/245	0.9943104443215146	0.9999958591662957	0	0	0.49493932633182786	0.0028240262216562605	CLIC5;CLDN4;LOX;PCBP4;PIEZO2;THBS2;DKK1;CFB;SLC39A4;PTGES
TRAF3IP3 Up	10/245	0.9943104443215146	0.9999958591662957	0	0	0.49493932633182786	0.0028240262216562605	GREM1;CD40;PEG3;VWF;NMU;RFTN1;PAX5;PRKCZ;CXCL14;PTGES
UNG Up	10/245	0.9943104443215146	0.9999958591662957	0	0	0.49493932633182786	0.0028240262216562605	CHGA;NELL2;GUCY1A1;PTGIS;LOX;KCNS3;NT5DC2;RAB38;EVL;CXCL14
VCAN Up	10/245	0.9943104443215146	0.9999958591662957	0	0	0.49493932633182786	0.0028240262216562605	MEIS1;PEG3;PCDH9;ALOX5;COL5A2;TACSTD2;CYP1B1;KRT7;CHI3L1;DKK1
ZNF573 Up	10/245	0.9943104443215146	0.9999958591662957	0	0	0.49493932633182786	0.0028240262216562605	NELL2;CDH2;GLDC;SERPINF1;RUFY3;CYP1B1;GAS1;PRKCQ;COL9A3;QKI
ACHE Down	10/245	0.9943104443215146	0.9999958591662957	0	0	0.49493932633182786	0.0028240262216562605	BMP4;PCDH9;ALOX5;GPC3;TACSTD2;CYP1B1;FGF13;DKK1;DLK1;SNTB1
APBB1IP Down	10/245	0.9943104443215146	0.9999958591662957	0	0	0.49493932633182786	0.0028240262216562605	TMEM47;CLIC5;FCGBP;THBD;ABLIM1;LOX;KRT23;CHI3L1;RBM7;CRYAB
BCAR3 Down	10/245	0.9943104443215146	0.9999958591662957	0	0	0.49493932633182786	0.0028240262216562605	FCGBP;COL15A1;ARL14;PCDH9;TRIM29;GPA33;PDE4B;DKK1;SOX10;ROBO1
C22ORF46 Down	10/245	0.9943104443215146	0.9999958591662957	0	0	0.49493932633182786	0.0028240262216562605	CDH6;BCAM;MEIS1;PID1;ARG1;MDK;NMU;LEPR;CHI3L1;AQP4
C2ORF78 Down	10/245	0.9943104443215146	0.9999958591662957	0	0	0.49493932633182786	0.0028240262216562605	FBN2;MEIS1;SOX17;SYT1;ASCL1;SULF1;FGF13;FBXL7;HOXC10;IGF2R
CACNA1I Down	10/245	0.9943104443215146	0.9999958591662957	0	0	0.49493932633182786	0.0028240262216562605	GREM1;FCGBP;ABLIM1;TRIM29;COL5A2;TACSTD2;KRT23;SULF1;THBS2;DKK1
CADM3 Down	10/245	0.9943104443215146	0.9999958591662957	0	0	0.49493932633182786	0.0028240262216562605	GREM1;LEFTY1;PTPRC;HYAL1;KCNS3;TACSTD2;CYP1B1;KRT7;EPS8L2;THBS2
CCNT2 Down	10/245	0.9943104443215146	0.9999958591662957	0	0	0.49493932633182786	0.0028240262216562605	ABLIM1;PEG3;TRIM29;RFTN1;KRT7;KRT23;DKK1;CRYAB;LOXL1;DLK1
CD1D Down	10/245	0.9943104443215146	0.9999958591662957	0	0	0.49493932633182786	0.0028240262216562605	GREM1;MDK;COL11A1;COL5A2;THBS2;CRYAB;CXCL14;CFB;PRR13;ROBO1
CD226 Down	10/245	0.9943104443215146	0.9999958591662957	0	0	0.49493932633182786	0.0028240262216562605	BMP4;TRIM29;ADAMTS1;COL11A1;TACSTD2;KRT7;CRYAB;CFB;LOXL1;IGF2R
CKS2 Down	10/245	0.9943104443215146	0.9999958591662957	0	0	0.49493932633182786	0.0028240262216562605	CD40;SALL1;PSRC1;DSE;COL6A1;GPC3;GRB10;TNFAIP2;CYP1B1;FGFR2
COASY Down	10/245	0.9943104443215146	0.9999958591662957	0	0	0.49493932633182786	0.0028240262216562605	FCGBP;ABLIM1;MME;PTPRZ1;NT5DC2;NPR3;PDE4B;PRKCQ;ALDOC;ASCL1
ENPP1 Down	10/245	0.9943104443215146	0.9999958591662957	0	0	0.49493932633182786	0.0028240262216562605	NELL2;F7;LIMA1;CLDN4;ARG1;SERPINF1;PAX5;PRKCZ;CFB;NKX3-1
EPCAM Down	10/245	0.9943104443215146	0.9999958591662957	0	0	0.49493932633182786	0.0028240262216562605	TNNT1;DOCK9;COL11A1;DLC1;PIEZO2;KRT7;KRT23;COL9A3;CRYAB;CXCL14
FERMT3 Down	10/245	0.9943104443215146	0.9999958591662957	0	0	0.49493932633182786	0.0028240262216562605	ABCC3;AR;THBD;SLC43A3;WNT5A;PDE4B;GAS1;CHI3L1;ME3;PTGES
GALK2 Down	10/245	0.9943104443215146	0.9999958591662957	0	0	0.49493932633182786	0.0028240262216562605	MN1;KRT18;ADAMTS1;DLC1;GFPT2;COL5A2;NKX2-1;TACSTD2;CYP1B1;GAS1
GIMAP5 Down	10/245	0.9943104443215146	0.9999958591662957	0	0	0.49493932633182786	0.0028240262216562605	ABLIM1;PEG3;SLC43A3;IGSF1;ALDH1A2;RFTN1;CHI3L1;NID1;PLCXD1;DLK1
HDC Down	10/245	0.9943104443215146	0.9999958591662957	0	0	0.49493932633182786	0.0028240262216562605	NELL2;CLDN4;DES;GYPC;MDK;SERPINF1;NPR3;NKX2-1;CYP1B1;PTGES
IL1RL2 Down	10/245	0.9943104443215146	0.9999958591662957	0	0	0.49493932633182786	0.0028240262216562605	DOCK10;GREM1;MN1;NPEPL1;DOCK9;COL6A1;GPC3;COL9A3;NID1;PLCXD1
ITGAE Down	10/245	0.9943104443215146	0.9999958591662957	0	0	0.49493932633182786	0.0028240262216562605	CLIC5;THBD;MME;PTPRZ1;PRKCB;ARG1;DSE;CHI3L1;FGF13;DKK1
MAPK1 Down	10/245	0.9943104443215146	0.9999958591662957	0	0	0.49493932633182786	0.0028240262216562605	THBD;ABLIM1;KRT18;FOXG1;NDUFA4L2;TACSTD2;KRT7;SFN;THBS2;HDGFL3
MTA3 Down	10/245	0.9943104443215146	0.9999958591662957	0	0	0.49493932633182786	0.0028240262216562605	PTPRD;AR;COL15A1;ARG1;ALDH1A2;NRXN3;LDOC1;SFN;EMP3;APBA2
NDUFA8 Down	10/245	0.9943104443215146	0.9999958591662957	0	0	0.49493932633182786	0.0028240262216562605	CLIC5;FCGBP;LEFTY1;VWF;COL5A2;MYH11;OLFM4;PRKCZ;LOXL1;DLK1
NDUFB9 Down	10/245	0.9943104443215146	0.9999958591662957	0	0	0.49493932633182786	0.0028240262216562605	LOX;PEG3;IRX5;TRIM29;ARG1;MDK;RUFY3;LDOC1;PAX5;CXCL14
NQO1 Down	10/245	0.9943104443215146	0.9999958591662957	0	0	0.49493932633182786	0.0028240262216562605	ABCC3;B3GALNT1;THBD;COL11A1;DSE;CDH11;PAX5;LTBP1;HOXC10;FGFR2
NUP54 Down	10/245	0.9943104443215146	0.9999958591662957	0	0	0.49493932633182786	0.0028240262216562605	CD40;PID1;WT1;ALOX5;NMU;NDUFA4L2;CYP1B1;CHI3L1;SFN;EMP3
PANX2 Down	10/245	0.9943104443215146	0.9999958591662957	0	0	0.49493932633182786	0.0028240262216562605	ABCC3;NELL2;KANK1;KRT18;RUFY3;IGSF1;MMP2;ALDH1A2;COL5A2;CHI3L1
PDGFD Down	10/245	0.9943104443215146	0.9999958591662957	0	0	0.49493932633182786	0.0028240262216562605	FCGBP;ESM1;ANGPT1;TRIM29;FOXG1;NDUFA4L2;PDE4B;COL9A3;CRYAB;SCG2
PLCG1 Down	10/245	0.9943104443215146	0.9999958591662957	0	0	0.49493932633182786	0.0028240262216562605	BCAM;TRIM29;ARG1;ADAMTS1;ZIC1;ENPP2;SFN;RETREG1;CXCL14;PTGES
POLA2 Down	10/245	0.9943104443215146	0.9999958591662957	0	0	0.49493932633182786	0.0028240262216562605	MEIS1;PEG3;TNNT1;WT1;PDE4B;CYP1B1;TCF21;GAS1;SHISAL1;DLK1
POU2F2 Down	10/245	0.9943104443215146	0.9999958591662957	0	0	0.49493932633182786	0.0028240262216562605	CD40;MEIS1;MME;ARG1;FOXG1;ALOX5;DSE;ENPP2;TACSTD2;FGFR2
PRKAR2A Down	10/245	0.9943104443215146	0.9999958591662957	0	0	0.49493932633182786	0.0028240262216562605	FCGBP;CNN1;LEFTY1;MEIS1;PEG3;TRIM29;SCG3;SULF1;THBS2;GLI3
PRKCG Down	10/245	0.9943104443215146	0.9999958591662957	0	0	0.49493932633182786	0.0028240262216562605	FBN2;AR;PSRC1;DES;PCDH9;PRKCB;ACTN2;SFN;DLK1;NKX3-1
PROCR Down	10/245	0.9943104443215146	0.9999958591662957	0	0	0.49493932633182786	0.0028240262216562605	GUCY1A1;MEIS1;KRT18;PTGIS;SYT1;PRKCB;PRKCQ;EVL;LDB2;CXCL14
RHD Down	10/245	0.9943104443215146	0.9999958591662957	0	0	0.49493932633182786	0.0028240262216562605	CD40;MME;TRIM29;ZC3H12A;TRIP6;P3H2;TACSTD2;KRT7;KRT23;CRYAB
RNASE3 Down	10/245	0.9943104443215146	0.9999958591662957	0	0	0.49493932633182786	0.0028240262216562605	TMEM47;CDH6;GUCY1A1;PTGIS;RCAN2;APLNR;PAX6;MYH11;ZFPM2;CRYAB
RSPO3 Down	10/245	0.9943104443215146	0.9999958591662957	0	0	0.49493932633182786	0.0028240262216562605	ADAMTS5;ABLIM1;TRIM29;ZC3H12A;ZIC1;P3H2;EPS8L2;CRYAB;CXCL14;CFB
SDCCAG8 Down	10/245	0.9943104443215146	0.9999958591662957	0	0	0.49493932633182786	0.0028240262216562605	MLLT11;CLDN4;BCAM;NPEPL1;ANGPT1;CYP1B1;KRT7;SFN;EPS8L2;IPCEF1
SLC1A7 Down	10/245	0.9943104443215146	0.9999958591662957	0	0	0.49493932633182786	0.0028240262216562605	CHGA;LIMA1;FCGBP;SYT1;NOVA1;CHI3L1;SFN;OLFM4;CXCL14;HOXC10
SLC39A14 Down	10/245	0.9943104443215146	0.9999958591662957	0	0	0.49493932633182786	0.0028240262216562605	CD40;GPR37;NPEPL1;SYT1;RUFY3;NPR3;STMN2;ENPP2;PAX5;SCG2
SV2A Down	10/245	0.9943104443215146	0.9999958591662957	0	0	0.49493932633182786	0.0028240262216562605	FBN2;ABCC3;COL15A1;DLC1;SLCO2B1;TRIP6;TWIST1;CHI3L1;APOLD1;IGF2R
TCF7L2 Down	10/245	0.9943104443215146	0.9999958591662957	0	0	0.49493932633182786	0.0028240262216562605	PID1;SALL1;DES;CD93;ANGPT1;TNNT1;GPC3;ASCL1;DKK1;LTBP1
TRAF2 Down	10/245	0.9943104443215146	0.9999958591662957	0	0	0.49493932633182786	0.0028240262216562605	KANK1;LEFTY1;SYT1;DLC1;ZBTB38;NKX2-1;MYH11;LAMB1;PRKCZ;IGF2R
TSAI VEGFA Down	10/245	0.9943104443215146	0.9999958591662957	0	0	0.49493932633182786	0.0028240262216562605	USP13;CLDN4;PRR15L;ZBTB38;P3H2;KRT23;GAS1;SOX10;DLK1;C1QL1
XPOT Down	10/245	0.9943104443215146	0.9999958591662957	0	0	0.49493932633182786	0.0028240262216562605	IRX5;ARG1;WT1;MDK;ARSJ;NKX2-1;CYP1B1;CHI3L1;ASCL1;DKK1
ACACB Up	10/246	0.994576387020758	0.9999958591662957	0	0	0.4928150331613854	0.0026801125444428434	CD40;EDNRB;CDH2;PTPRZ1;GAS1;SFN;NID1;CXCL14;SCG2;HOXC10
ACSS1 Up	10/246	0.994576387020758	0.9999958591662957	0	0	0.4928150331613854	0.0026801125444428434	NELL2;GABRB1;DOCK9;RFTN1;TACSTD2;CHI3L1;NID1;THBS2;CXCL14;FLI1
ADAM17 Up	10/246	0.994576387020758	0.9999958591662957	0	0	0.4928150331613854	0.0026801125444428434	FCGBP;OSTM1;CDH2;PEG3;TNNT1;FOXG1;PDE4B;KRT7;AQP4;PRKCQ
ADARB2 Up	10/246	0.994576387020758	0.9999958591662957	0	0	0.4928150331613854	0.0026801125444428434	MN1;KANK1;P3H2;CYP1B1;DPEP1;PAX5;OLFM4;LOXL1;DLK1;NKX3-1
CANX Up	10/246	0.994576387020758	0.9999958591662957	0	0	0.4928150331613854	0.0026801125444428434	CLIC5;EHD3;COL15A1;TCF7L1;ARL14;MYO15B;EPS8L2;LAMB1;SOX10;CRYAB
CASP4 Up	10/246	0.994576387020758	0.9999958591662957	0	0	0.4928150331613854	0.0026801125444428434	THBD;EDNRB;PTPRZ1;ARG1;ALOX5;PDE4B;TCF21;L1TD1;ALDOC;ZFPM2
CASP8 Up	10/246	0.994576387020758	0.9999958591662957	0	0	0.4928150331613854	0.0026801125444428434	PEG3;GLDC;TRIM29;ADAMTS1;DNAJC6;CNR1;NPR3;KRT23;DKK1;CXCL14
CCDC51 Up	10/246	0.994576387020758	0.9999958591662957	0	0	0.4928150331613854	0.0026801125444428434	ITGA4;WNT5A;PLEK;P3H2;TWIST1;GAS1;CHI3L1;LDOC1;LTBP1;TCFL5
CD81 Up	10/246	0.994576387020758	0.9999958591662957	0	0	0.4928150331613854	0.0026801125444428434	DPP4;MN1;ZEB1;ALOX5;DLC1;PIEZO2;ENPP2;TACSTD2;ALDH7A1;CFB
CHD6 Up	10/246	0.994576387020758	0.9999958591662957	0	0	0.4928150331613854	0.0026801125444428434	PEG3;PCDH9;PRKCB;MDK;SERPINF1;ALOX5;LEPR;CYP1B1;CHI3L1;SULF1
CNIH3 Up	10/246	0.994576387020758	0.9999958591662957	0	0	0.4928150331613854	0.0026801125444428434	CLIC5;ABLIM1;PEG3;TRIM29;TNNT1;TACSTD2;KRT23;DKK1;ALDH7A1;CRYAB
CR1 Up	10/246	0.994576387020758	0.9999958591662957	0	0	0.4928150331613854	0.0026801125444428434	BMP4;LIMA1;GUCY1A1;SYT1;ARG1;TACSTD2;SFN;IRF6;ALDH7A1;CFB
CXCL10 Up	10/246	0.994576387020758	0.9999958591662957	0	0	0.4928150331613854	0.0026801125444428434	BMP4;GUCY1A1;RELN;TNNT1;SERPINF1;CYP1B1;EMP3;THBS2;DKK1;CXCL14
DSCR3 Up	10/246	0.994576387020758	0.9999958591662957	0	0	0.4928150331613854	0.0026801125444428434	GYPC;PRKCB;ALDH1A2;NT5DC2;WNT5A;NPR3;PDE4B;AQP4;PRKCQ;LTBP1
FAM78A Up	10/246	0.994576387020758	0.9999958591662957	0	0	0.4928150331613854	0.0026801125444428434	LIMA1;THBD;ESM1;ABLIM1;GPR37;PCDH8;PIEZO2;NDUFA4L2;NOX4;SCG2
GPR183 Up	10/246	0.994576387020758	0.9999958591662957	0	0	0.4928150331613854	0.0026801125444428434	BMP4;USP13;AR;BCAM;PSRC1;IRX5;TNNT1;SERPINF1;NMU;P3H2
GRIN2C Up	10/246	0.994576387020758	0.9999958591662957	0	0	0.4928150331613854	0.0026801125444428434	MEIS1;MME;CD93;SERPINF1;GFPT2;PTPRO;PDE4B;CYP1B1;LDB2;LTBP1
HTR1A Up	10/246	0.994576387020758	0.9999958591662957	0	0	0.4928150331613854	0.0026801125444428434	PTPRD;PSRC1;ANGPT1;SERPINF1;NT5DC2;NPR3;GAS1;CHI3L1;SFN;LOXL1
IL18R1 Up	10/246	0.994576387020758	0.9999958591662957	0	0	0.4928150331613854	0.0026801125444428434	CLIC5;PTGIS;PSRC1;LOX;NT5DC2;NMU;PTPRO;OLFM4;CXCL14;LTBP1
IL4R Up	10/246	0.994576387020758	0.9999958591662957	0	0	0.4928150331613854	0.0026801125444428434	TMEM47;GREM1;GUCY1A1;PCDH9;ARG1;RUFY3;NMU;ENPP2;CXCL14;FGFR2
INPP4A Up	10/246	0.994576387020758	0.9999958591662957	0	0	0.4928150331613854	0.0026801125444428434	PSRC1;COL11A1;NPR3;CDH11;P3H2;LEPR;GAS1;CHI3L1;CXCL14;HAPLN1
ITGB2 Up	10/246	0.994576387020758	0.9999958591662957	0	0	0.4928150331613854	0.0026801125444428434	CNN1;PTGIS;GYPC;MME;VWF;TCF21;GAS1;EPS8L2;OLFM4;LOXL1
KCNE4 Up	10/246	0.994576387020758	0.9999958591662957	0	0	0.4928150331613854	0.0026801125444428434	COL11A1;COL5A2;PDE4B;KRT7;NOX4;KRT23;GAS1;THBS2;SOX10;CRYAB
KCNK15 Up	10/246	0.994576387020758	0.9999958591662957	0	0	0.4928150331613854	0.0026801125444428434	TCF7L1;ANGPT1;COL11A1;KCNS3;TNFAIP2;PAX5;CRYAB;HMGN3;HOXC10;ZSCAN18
KIR3DL1 Up	10/246	0.994576387020758	0.9999958591662957	0	0	0.4928150331613854	0.0026801125444428434	TMEM47;PTPRD;PTPRZ1;GLDC;DLC1;APLNR;CHI3L1;EMP3;CXCL14;LTBP1
KLK3 Up	10/246	0.994576387020758	0.9999958591662957	0	0	0.4928150331613854	0.0026801125444428434	FBN2;GREM1;NELL2;EHD3;DUSP3;IGSF1;COL11A1;ALOX5;APLNR;CXCL14
LAG3 Up	10/246	0.994576387020758	0.9999958591662957	0	0	0.4928150331613854	0.0026801125444428434	CNN1;ABLIM1;EDNRB;KRT18;SYT1;PDE4B;ALDOC;ASCL1;ALDH7A1;FLI1
LY6G6F Up	10/246	0.994576387020758	0.9999958591662957	0	0	0.4928150331613854	0.0026801125444428434	ABLIM1;GPR37;GYPC;PTPRZ1;FOXG1;TACSTD2;PDE4B;PRKCQ;ASCL1;DKK1
MAP3K5 Up	10/246	0.994576387020758	0.9999958591662957	0	0	0.4928150331613854	0.0026801125444428434	TMEM47;GREM1;ZEB2;ANGPT1;SERPINF1;COL11A1;CXCL14;CFB;QKI;ROBO1
MAST3 Up	10/246	0.994576387020758	0.9999958591662957	0	0	0.4928150331613854	0.0026801125444428434	GUCY1A1;PSRC1;COL11A1;NPR3;COL5A2;CHI3L1;EMP3;SULF1;OLFM4;ALDH7A1
MFSD2A Up	10/246	0.994576387020758	0.9999958591662957	0	0	0.4928150331613854	0.0026801125444428434	FCGBP;GPA33;WT1;FOXG1;AQP4;MYH11;CARTPT;ASCL1;DKK1;CXCL14
MST1 Up	10/246	0.994576387020758	0.9999958591662957	0	0	0.4928150331613854	0.0026801125444428434	DOCK10;LEFTY1;CDH2;GPA33;GABRA5;NKX2-1;CHI3L1;L1TD1;THBS2;APOLD1
MUS81 Up	10/246	0.994576387020758	0.9999958591662957	0	0	0.4928150331613854	0.0026801125444428434	MMP16;CD93;VWF;GLDC;MDK;FOXG1;COL11A1;LTBP1;ZSCAN18;C1QL1
MYBBP1A Up	10/246	0.994576387020758	0.9999958591662957	0	0	0.4928150331613854	0.0026801125444428434	KRT18;CD93;ITGA4;ARG1;GPA33;ALDH1A2;SEMA3B;TACSTD2;DKK1;DLK1
NECTIN3 Up	10/246	0.994576387020758	0.9999958591662957	0	0	0.4928150331613854	0.0026801125444428434	BMP4;GREM1;AR;KANK1;TNNT1;CNR1;KCNS3;CHI3L1;LDOC1;PAX6
NFATC1 Up	10/246	0.994576387020758	0.9999958591662957	0	0	0.4928150331613854	0.0026801125444428434	ABCC3;FCGBP;BCAM;ESM1;ARG1;GPA33;NDUFA4L2;CHI3L1;LDOC1;PRKCQ
NTPCR Up	10/246	0.994576387020758	0.9999958591662957	0	0	0.4928150331613854	0.0026801125444428434	LEFTY1;PSRC1;GYPC;MME;GLDC;MDK;NMU;DPEP1;GDF3;PTGES
ORAI1 Up	10/246	0.994576387020758	0.9999958591662957	0	0	0.4928150331613854	0.0026801125444428434	USP13;CDH2;CD93;NMU;NKX2-1;MYH11;ASCL1;DLK1;TTC39A;GNAI2
PARPBP Up	10/246	0.994576387020758	0.9999958591662957	0	0	0.4928150331613854	0.0026801125444428434	ANO1;COL15A1;PSRC1;PEG3;FOXG1;ALDH1A2;NT5DC2;ENPP2;FLI1;DLK1
PATL2 Up	10/246	0.994576387020758	0.9999958591662957	0	0	0.4928150331613854	0.0026801125444428434	TRIM29;GPA33;CDX1;MDK;FOXG1;P3H2;CHI3L1;SNCAIP;RETREG1;CXCL14
PRDX1 Up	10/246	0.994576387020758	0.9999958591662957	0	0	0.4928150331613854	0.0026801125444428434	TIAM1;KRT18;MME;PEG3;TNNT1;SERPINF1;ELAVL4;LDB2;ASCL1;JAM3
PRKAR1B Up	10/246	0.994576387020758	0.9999958591662957	0	0	0.4928150331613854	0.0026801125444428434	ANO1;FCGBP;PID1;LOX;ARG1;WT1;NMU;GAS1;NID1;DLK1
PRPS1 Up	10/246	0.994576387020758	0.9999958591662957	0	0	0.4928150331613854	0.0026801125444428434	PRR5;DMTN;KRT18;COL5A2;STAT4;ARHGEF18;CD247;PRKCZ;HOXC10;SLC39A4
PSMA7 Up	10/246	0.994576387020758	0.9999958591662957	0	0	0.4928150331613854	0.0026801125444428434	MLLT11;DPP4;FCGBP;RCAN2;DSE;PIEZO2;KRT23;SFN;CXCL14;CFB
RAI2 Up	10/246	0.994576387020758	0.9999958591662957	0	0	0.4928150331613854	0.0026801125444428434	ANO1;LIMA1;CD93;COL4A2;FOXG1;RFTN1;ENPP2;RAB38;HOXC10;HAPLN1
SGK2 Up	10/246	0.994576387020758	0.9999958591662957	0	0	0.4928150331613854	0.0026801125444428434	MLLT11;CLIC5;ARG1;DOCK9;DNAJC6;ADAMTSL3;ALOX5;SACS;MYH11;QKI
SMYD2 Up	10/246	0.994576387020758	0.9999958591662957	0	0	0.4928150331613854	0.0026801125444428434	ABCC3;COL15A1;EDNRB;LOX;SERPINF1;ZIC1;PIEZO2;MYH11;LAMB1;PRKCZ
SQSTM1 Up	10/246	0.994576387020758	0.9999958591662957	0	0	0.4928150331613854	0.0026801125444428434	NELL2;PSRC1;PTPRZ1;ZBTB38;ALDH1A2;NMU;WNT5A;CHI3L1;AQP4;NKX3-1
TET2 Up	10/246	0.994576387020758	0.9999958591662957	0	0	0.4928150331613854	0.0026801125444428434	GREM1;MN1;CD40;GUCY1A1;ZEB1;RUFY3;KCNS3;DLC1;GRB10;KRT7
TMEM104 Up	10/246	0.994576387020758	0.9999958591662957	0	0	0.4928150331613854	0.0026801125444428434	CD40;GUCY1A1;TNNT1;ENPP2;TCF21;CHI3L1;LDOC1;RAB38;SULF1;LTBP1
UBA7 Up	10/246	0.994576387020758	0.9999958591662957	0	0	0.4928150331613854	0.0026801125444428434	MN1;GUCY1A1;PTGIS;PRKCB;CRTAC1;DLC1;KCNS3;CHI3L1;PRKCZ;TTC39A
VPS4A Up	10/246	0.994576387020758	0.9999958591662957	0	0	0.4928150331613854	0.0026801125444428434	CLIC5;MEIS1;RELN;MME;TRIM29;TRIP6;TACSTD2;NOX4;PRKCQ;CFB
WT1 Up	10/246	0.994576387020758	0.9999958591662957	0	0	0.4928150331613854	0.0026801125444428434	GREM1;CD40;IRX5;ARG1;ZBTB38;DPEP1;CHI3L1;IPCEF1;CXCL14;HOXC10
ZBED2 Up	10/246	0.994576387020758	0.9999958591662957	0	0	0.4928150331613854	0.0026801125444428434	CLIC5;ABLIM1;RFTN1;GPC3;KRT23;CHI3L1;DKK1;HAPLN1;DLK1;ROBO1
ACKR1 Down	10/246	0.994576387020758	0.9999958591662957	0	0	0.4928150331613854	0.0026801125444428434	FCGBP;CNN1;ZEB2;COL15A1;DNAJC6;SERPINF1;COL6A1;SFN;OLFM4;SOX10
ARPC5 Down	10/246	0.994576387020758	0.9999958591662957	0	0	0.4928150331613854	0.0026801125444428434	BCAM;PID1;GPR37;CDH2;NMU;ZIC1;CHI3L1;OLFM4;CXCL14;LOXL1
BMF Down	10/246	0.994576387020758	0.9999958591662957	0	0	0.4928150331613854	0.0026801125444428434	PID1;ALOX5;NMU;NPR3;TACSTD2;KRT7;CHI3L1;IPCEF1;OLFM4;RBM7
CDK11B Down	10/246	0.994576387020758	0.9999958591662957	0	0	0.4928150331613854	0.0026801125444428434	CD40;SYT1;NPR3;ENPP2;KRT7;AQP4;SFN;FGF13;PRKCZ;CXCL14
CDK5R1 Down	10/246	0.994576387020758	0.9999958591662957	0	0	0.4928150331613854	0.0026801125444428434	SOX2;FCGBP;ABLIM1;DUSP3;ALOX5;KRT23;GAS1;PAX6;CXCL14;TTC39A
CLECL1 Down	10/246	0.994576387020758	0.9999958591662957	0	0	0.4928150331613854	0.0026801125444428434	BMP4;MMP2;NT5DC2;NMU;TACSTD2;GAS1;PRKCZ;CXCL14;TJP3;LOXL1
CSNK1A1 Down	10/246	0.994576387020758	0.9999958591662957	0	0	0.4928150331613854	0.0026801125444428434	PID1;SERPINF1;RFTN1;WNT5A;KRT23;TNNI2;SFN;ASCL1;LTBP1;LOXL1
CT45A6 Down	10/246	0.994576387020758	0.9999958591662957	0	0	0.4928150331613854	0.0026801125444428434	NELL2;CD93;ITGA4;PRKCB;ALDH1A2;NPR3;NKX2-1;GPC3;ALDOC;LDB2
DAPK2 Down	10/246	0.994576387020758	0.9999958591662957	0	0	0.4928150331613854	0.0026801125444428434	ABLIM1;KRT18;GABRA5;COL11A1;TRIP6;TACSTD2;PDE4B;KRT7;EPS8L2;PAX5
DLG2 Down	10/246	0.994576387020758	0.9999958591662957	0	0	0.4928150331613854	0.0026801125444428434	BMP4;NELL2;AR;CD40;COL15A1;KCNS3;CYP1B1;LDOC1;CFB;NKX3-1
DVL3 Down	10/246	0.994576387020758	0.9999958591662957	0	0	0.4928150331613854	0.0026801125444428434	TIAM1;COL4A2;ARG1;COL11A1;RFTN1;DSE;P3H2;LEPR;CHI3L1;NKX3-1
ERBB3 Down	10/246	0.994576387020758	0.9999958591662957	0	0	0.4928150331613854	0.0026801125444428434	EHD3;PTGIS;PRKCB;ALOX5;PLEK;DSE;ENPP2;GRB10;CYP1B1;OLFM4
FBXL5 Down	10/246	0.994576387020758	0.9999958591662957	0	0	0.4928150331613854	0.0026801125444428434	ABCC3;NLGN1;MEIS1;ANGPT1;PCDH9;PCDHGA3;PDE4B;KRT23;PAX6;CRYAB
FFAR1 Down	10/246	0.994576387020758	0.9999958591662957	0	0	0.4928150331613854	0.0026801125444428434	GUCY1A1;PSRC1;CDH2;FOXG1;KCNS3;NT5DC2;KRT7;CHI3L1;PAX6;EMP3
FTCD Down	10/246	0.994576387020758	0.9999958591662957	0	0	0.4928150331613854	0.0026801125444428434	NELL2;DUSP3;KRT18;IRX5;SERPINF1;COL11A1;ALOX5;COL6A1;OLFM4;ROBO1
GAS6 Down	10/246	0.994576387020758	0.9999958591662957	0	0	0.4928150331613854	0.0026801125444428434	ANO1;FCGBP;FOXG1;ENPP2;PAX5;SNCAIP;OLFM4;LTBP1;APOLD1;FGFR2
GATA3 Down	10/246	0.994576387020758	0.9999958591662957	0	0	0.4928150331613854	0.0026801125444428434	TENM1;ADAMTS5;ARL14;ARG1;KCNK12;NMU;RFTN1;DSE;THBS2;TTC39A
GOLIM4 Down	10/246	0.994576387020758	0.9999958591662957	0	0	0.4928150331613854	0.0026801125444428434	NELL2;ZEB1;DOCK9;ALOX5;MMP2;COL5A2;LAMB1;HMGN3;HOXC10;HDGFL3
GRB2 Down	10/246	0.994576387020758	0.9999958591662957	0	0	0.4928150331613854	0.0026801125444428434	DMTN;SALL1;PTPRZ1;ARG1;RUFY3;FOXG1;PIP4K2A;L1TD1;DLK1;ADGRL3
GRIK4 Down	10/246	0.994576387020758	0.9999958591662957	0	0	0.4928150331613854	0.0026801125444428434	GREM1;DES;GYPC;TRIM29;MDK;SERPINF1;TRIP6;TNFAIP2;PDE4B;CRYAB
IFNGR1 Down	10/246	0.994576387020758	0.9999958591662957	0	0	0.4928150331613854	0.0026801125444428434	NELL2;FCGBP;PTPRZ1;ADAMTS1;SOX15;ALOX5;CHI3L1;AQP4;FGF13;NKX3-1
ITPR1 Down	10/246	0.994576387020758	0.9999958591662957	0	0	0.4928150331613854	0.0026801125444428434	ABLIM1;SALL1;ZBTB38;RFTN1;NPR3;TACSTD2;CHI3L1;AQP4;PRKCQ;CRYAB
JAK3 Down	10/246	0.994576387020758	0.9999958591662957	0	0	0.4928150331613854	0.0026801125444428434	BMP4;CLIC5;ANO1;PCLO;SOX17;SYT1;FOXG1;ALDH1A2;ENPP2;OLFM4
KCNJ10 Down	10/246	0.994576387020758	0.9999958591662957	0	0	0.4928150331613854	0.0026801125444428434	GREM1;NELL2;SALL1;WT1;ZBTB38;WNT5A;CYP1B1;CHI3L1;PAX5;OLFM4
MYLK2 Down	10/246	0.994576387020758	0.9999958591662957	0	0	0.4928150331613854	0.0026801125444428434	PRR5;MDK;COL11A1;NPR3;COL5A2;DPEP1;PRKCQ;SLIT3;DKK1;PRKCZ
NDC80 Down	10/246	0.994576387020758	0.9999958591662957	0	0	0.4928150331613854	0.0026801125444428434	CNN1;MME;TNNT1;MDK;SERPINF1;IRF6;THBS2;LOXL1;DLK1;ROBO1
OAZ2 Down	10/246	0.994576387020758	0.9999958591662957	0	0	0.4928150331613854	0.0026801125444428434	ABCC3;CDH2;CD93;PEG3;MDK;CYP1B1;CHI3L1;OLFM4;DKK1;CFB
RELL1 Down	10/246	0.994576387020758	0.9999958591662957	0	0	0.4928150331613854	0.0026801125444428434	LEFTY1;PID1;GPR37;PRKCB;NMU;L1TD1;RAB38;MYH11;OLFM4;LTBP1
RIEG2 Down	10/246	0.994576387020758	0.9999958591662957	0	0	0.4928150331613854	0.0026801125444428434	AR;PID1;NPEPL1;KCNS3;DSE;CHI3L1;LDOC1;PAX5;SULF1;LTBP1
RPL19 Down	10/246	0.994576387020758	0.9999958591662957	0	0	0.4928150331613854	0.0026801125444428434	PSRC1;TNNT1;WT1;MDK;NMU;P3H2;CHI3L1;ALDOC;OLFM4;CFB
SRPK2 Down	10/246	0.994576387020758	0.9999958591662957	0	0	0.4928150331613854	0.0026801125444428434	PRR5;DES;CDH2;GLDC;WT1;MDK;SFN;CXCL14;SLC39A4;DLK1
TRHR Down	10/246	0.994576387020758	0.9999958591662957	0	0	0.4928150331613854	0.0026801125444428434	TIAM1;CNN1;CDH2;PCDH9;GLDC;TNFAIP2;DPEP1;ASCL1;FGF13;HOXC10
TTI1 Down	10/246	0.994576387020758	0.9999958591662957	0	0	0.4928150331613854	0.0026801125444428434	ABCC3;NELL2;LYL1;CD40;LOX;PTPRO;P3H2;NDUFA4L2;CYP1B1;CHI3L1
UNC5C Down	10/246	0.994576387020758	0.9999958591662957	0	0	0.4928150331613854	0.0026801125444428434	CHGA;FCGBP;PID1;PEG3;WT1;NMU;TCF21;LDOC1;ASCL1;DLK1
USP1 Down	10/246	0.994576387020758	0.9999958591662957	0	0	0.4928150331613854	0.0026801125444428434	NELL2;FCGBP;PEG3;ALDH1A2;NPR3;STMN2;GPC3;LEPR;TACSTD2;CYP1B1
ZBTB7B Down	10/246	0.994576387020758	0.9999958591662957	0	0	0.4928150331613854	0.0026801125444428434	AR;PRKCB;ARG1;WT1;SERPINF1;CHI3L1;RAB38;SHISAL1;PAX5;GLI3
ADCY7 Up	10/247	0.9948305733427417	0.9999958591662957	0	0	0.4907086665155881	0.002543261742470274	CLIC5;CD40;EDNRB;ZEB1;VWF;ENPP2;KRT23;NID1;CFB;PTGES
AMT Up	10/247	0.9948305733427417	0.9999958591662957	0	0	0.4907086665155881	0.002543261742470274	LIMA1;CNN1;COL15A1;MEIS1;SERPINF1;TACSTD2;GAS1;MYH11;LAMB1;TTC39A
ANO6 Up	10/247	0.9948305733427417	0.9999958591662957	0	0	0.4907086665155881	0.002543261742470274	EFNB3;CDH2;PCDH9;ALOX5;WNT5A;PDE4B;DPEP1;PAX5;FGFR2;ROBO1
AQP9 Up	10/247	0.9948305733427417	0.9999958591662957	0	0	0.4907086665155881	0.002543261742470274	GUCY1A1;RELN;PSRC1;ITGA4;SERPINF1;LEPR;EMP3;THBS2;CXCL14;SLC38A4
BOLL Up	10/247	0.9948305733427417	0.9999958591662957	0	0	0.4907086665155881	0.002543261742470274	B3GALNT1;PID1;PCLO;PTGIS;SERPINF1;ENPP2;LEPR;ALDOC;LOXL1;TCFL5
CD72 Up	10/247	0.9948305733427417	0.9999958591662957	0	0	0.4907086665155881	0.002543261742470274	PTPRD;CLDN4;SERPINF1;ZBTB38;ALDH1A2;MPPED2;PRKCQ;OLFM4;RBM7;DLK1
CEACAM20 Up	10/247	0.9948305733427417	0.9999958591662957	0	0	0.4907086665155881	0.002543261742470274	THBD;ABLIM1;CD93;VWF;RFTN1;KRT23;THBS2;DKK1;CXCL14;APOLD1
CLC Up	10/247	0.9948305733427417	0.9999958591662957	0	0	0.4907086665155881	0.002543261742470274	GREM1;GUCY1A1;COL15A1;ZEB1;MME;CD93;ARG1;NID1;FGF13;ROBO1
CLN3 Up	10/247	0.9948305733427417	0.9999958591662957	0	0	0.4907086665155881	0.002543261742470274	BMP4;RELN;DMTN;GYPC;FOXE1;NKX2-1;PRKCQ;FGF13;FLI1;HAPLN1
CPT1A Up	10/247	0.9948305733427417	0.9999958591662957	0	0	0.4907086665155881	0.002543261742470274	FBN2;CD93;TRIM29;ARG1;SACS;ENPP2;PDE4B;SFN;CXCL14;PTGES
DCTN2 Up	10/247	0.9948305733427417	0.9999958591662957	0	0	0.4907086665155881	0.002543261742470274	AR;PSRC1;ARG1;SERPINF1;SLCO2B1;MMP2;DSE;LDOC1;RAB38;LTBR
DSCAM Up	10/247	0.9948305733427417	0.9999958591662957	0	0	0.4907086665155881	0.002543261742470274	FCGBP;EFNB3;PSRC1;PTPRZ1;FOXG1;AQP4;ALDOC;OLFM4;FGF13;ADGRL3
E2F1 Up	10/247	0.9948305733427417	0.9999958591662957	0	0	0.4907086665155881	0.002543261742470274	PTGIS;PSRC1;DES;PEG3;PRKCB;SERPINF1;SACS;CYP1B1;GAS1;MYH11
ELL2 Up	10/247	0.9948305733427417	0.9999958591662957	0	0	0.4907086665155881	0.002543261742470274	CD40;MEIS1;SOX17;LOX;PTPRZ1;WT1;COL11A1;PIEZO2;GPC3;FGFR2
GBP3 Up	10/247	0.9948305733427417	0.9999958591662957	0	0	0.4907086665155881	0.002543261742470274	CLIC5;MEIS1;TNNT1;WT1;NOVA1;SACS;GAS1;MYH11;EPS8L2;FLI1
GINS2 Up	10/247	0.9948305733427417	0.9999958591662957	0	0	0.4907086665155881	0.002543261742470274	CDH6;CLIC5;GYS1;KANK1;RFTN1;P3H2;TACSTD2;LDOC1;L1TD1;CXCL14
GJA4 Up	10/247	0.9948305733427417	0.9999958591662957	0	0	0.4907086665155881	0.002543261742470274	CD40;BRINP1;ARG1;SLC43A3;DNAJC6;ALOX5;DSE;ENPP2;KRT23;FGFR2
GNLY Up	10/247	0.9948305733427417	0.9999958591662957	0	0	0.4907086665155881	0.002543261742470274	PRR5;GUCY1A1;GPR37;ARG1;TNNT1;MDK;COL11A1;GFPT2;EMP3;PTGES
HLA-DQA1 Up	10/247	0.9948305733427417	0.9999958591662957	0	0	0.4907086665155881	0.002543261742470274	KANK1;GPR37;DES;COL4A2;VWF;MMP2;NT5DC2;ENPP2;SFN;CXCL14
HPS4 Up	10/247	0.9948305733427417	0.9999958591662957	0	0	0.4907086665155881	0.002543261742470274	TMEM47;COL15A1;MEIS1;DES;WT1;TACSTD2;PIP4K2A;CFB;DLK1;SNTB1
ITGB8 Up	10/247	0.9948305733427417	0.9999958591662957	0	0	0.4907086665155881	0.002543261742470274	NELL2;FCGBP;LEFTY1;GPA33;NMU;PRKCQ;ALDOC;ASCL1;RETREG1;ROBO1
ITLN1 Up	10/247	0.9948305733427417	0.9999958591662957	0	0	0.4907086665155881	0.002543261742470274	AR;TENM1;ANO1;SYT1;IRX5;COL9A3;ASCL1;SCG2;HOXC10;NKX3-1
ITM2C Up	10/247	0.9948305733427417	0.9999958591662957	0	0	0.4907086665155881	0.002543261742470274	CD40;PCLO;KCNS3;NMU;ENPP2;RAB38;OLFM4;NID1;FGFR2;DLK1
KCNJ12 Up	10/247	0.9948305733427417	0.9999958591662957	0	0	0.4907086665155881	0.002543261742470274	NELL2;KRT18;PSRC1;VWF;DLC1;KCNS3;ZBTB38;LDOC1;MYH11;OLFM4
LYZ Up	10/247	0.9948305733427417	0.9999958591662957	0	0	0.4907086665155881	0.002543261742470274	FCGBP;BCAM;WT1;ZBTB38;CDH11;TACSTD2;GAS1;EMP3;OLFM4;TCFL5
MAP2K3 Up	10/247	0.9948305733427417	0.9999958591662957	0	0	0.4907086665155881	0.002543261742470274	ABLIM1;MEIS1;DUSP3;COL4A2;TRIP6;WNT5A;CDH11;TACSTD2;KRT7;ALDH7A1
OXCT1 Up	10/247	0.9948305733427417	0.9999958591662957	0	0	0.4907086665155881	0.002543261742470274	USP13;CHGA;NELL2;COL15A1;DUSP3;PSRC1;SOX17;BDNF;WNT5A;GRB10
PAPD7 Up	10/247	0.9948305733427417	0.9999958591662957	0	0	0.4907086665155881	0.002543261742470274	KANK1;THBD;EHD3;CD40;ARL14;RUFY3;RFTN1;KRT7;PAX5;DLK1
PLAUR Up	10/247	0.9948305733427417	0.9999958591662957	0	0	0.4907086665155881	0.002543261742470274	FCGBP;MDK;ALOX5;KCNS3;NMU;WNT5A;PRKCQ;ASCL1;OLFM4;DLK1
PPP2R2D Up	10/247	0.9948305733427417	0.9999958591662957	0	0	0.4907086665155881	0.002543261742470274	TMEM47;PSRC1;PRKCB;CNR1;ALDH1A2;NPR3;LEPR;ALDOC;ASCL1;DLK1
PPP2R3A Up	10/247	0.9948305733427417	0.9999958591662957	0	0	0.4907086665155881	0.002543261742470274	CLIC5;MME;TRIM29;MDK;FOXG1;KRT23;THBS2;DKK1;CRYAB;LTBP1
PRKCH Up	10/247	0.9948305733427417	0.9999958591662957	0	0	0.4907086665155881	0.002543261742470274	MLLT11;FBN2;ZEB1;ANGPT1;GLDC;ENPP2;CYP1B1;PAX5;HMGN3;NKX3-1
PSMD1 Up	10/247	0.9948305733427417	0.9999958591662957	0	0	0.4907086665155881	0.002543261742470274	MLLT11;VWF;TRIM29;ZC3H12A;GPC3;CYP1B1;NID1;CRYAB;CXCL14;TTC39A
RBCK1 Up	10/247	0.9948305733427417	0.9999958591662957	0	0	0.4907086665155881	0.002543261742470274	PCDH9;DOCK9;COL11A1;DLC1;KCNS3;RFTN1;COL6A1;NKX2-1;MYH11;CXCL14
RDH11 Up	10/247	0.9948305733427417	0.9999958591662957	0	0	0.4907086665155881	0.002543261742470274	CLIC5;FCGBP;TRIM29;TNNT1;TACSTD2;KRT7;KRT23;AQP4;CRYAB;PTGES
RNASEL Up	10/247	0.9948305733427417	0.9999958591662957	0	0	0.4907086665155881	0.002543261742470274	MEIS1;PTPRZ1;GLDC;TRIM29;ARG1;FUT9;COL6A1;TACSTD2;CHI3L1;SFN
SBK1 Up	10/247	0.9948305733427417	0.9999958591662957	0	0	0.4907086665155881	0.002543261742470274	TENM1;FCGBP;ZEB2;COL4A2;SERPINF1;SLCO2B1;ALDH1A2;COL5A2;ENPP2;JAM3
SELE Up	10/247	0.9948305733427417	0.9999958591662957	0	0	0.4907086665155881	0.002543261742470274	ABCC3;FCGBP;LEFTY1;LOX;GPA33;NPR3;ENPP2;TCF21;OLFM4;CXCL14
SENP2 Up	10/247	0.9948305733427417	0.9999958591662957	0	0	0.4907086665155881	0.002543261742470274	FBN2;DMTN;DES;IGSF1;ALOX5;ZBTB38;CYP1B1;ARHGEF18;TACC2;APBA2
SIGLEC15 Up	10/247	0.9948305733427417	0.9999958591662957	0	0	0.4907086665155881	0.002543261742470274	TMEM47;PTPRD;TENM1;CD40;GPR37;NOVA1;NMU;L1TD1;QKI;ZSCAN18
SLC2A2 Up	10/247	0.9948305733427417	0.9999958591662957	0	0	0.4907086665155881	0.002543261742470274	TFAP2A;CD40;GUCY1A1;RUFY3;KCNS3;CYP1B1;CHI3L1;SHISAL1;DLK1;SLC38A4
SUV420H2 Up	10/247	0.9948305733427417	0.9999958591662957	0	0	0.4907086665155881	0.002543261742470274	CNN1;EFNB3;GYPC;TRIM29;BDNF;ALDH1A2;PDE4B;ALDOC;ALDH7A1;SLC39A4
TNFRSF6B Up	10/247	0.9948305733427417	0.9999958591662957	0	0	0.4907086665155881	0.002543261742470274	GYPC;LOX;ZBTB38;GFPT2;NMU;DSE;EVL;CFB;NKX3-1;TCFL5
ULK1 Up	10/247	0.9948305733427417	0.9999958591662957	0	0	0.4907086665155881	0.002543261742470274	GREM1;NELL2;DES;SERPINF1;IGFBP3;NT5DC2;NMU;COL6A1;SFN;CXCL14
UTS2R Up	10/247	0.9948305733427417	0.9999958591662957	0	0	0.4907086665155881	0.002543261742470274	FCGBP;LEFTY1;MME;NMU;P3H2;NDUFA4L2;PDE4B;DPEP1;LTBP1;PTGES
VSTM2L Up	10/247	0.9948305733427417	0.9999958591662957	0	0	0.4907086665155881	0.002543261742470274	ARG1;TNNT1;ALOX5;KCNS3;NT5DC2;WNT5A;ZIC1;LEPR;SHISAL1;DLK1
VSTM5 Up	10/247	0.9948305733427417	0.9999958591662957	0	0	0.4907086665155881	0.002543261742470274	NELL2;COL15A1;PTGIS;CD93;MMP2;ENPP2;TACSTD2;CARTPT;CXCL14;DKK2
WWTR1 Up	10/247	0.9948305733427417	0.9999958591662957	0	0	0.4907086665155881	0.002543261742470274	NELL2;AR;ALOX5;KCNS3;NMU;GRB10;CHI3L1;MYH11;ASCL1;OLFM4
ADAD1 Down	10/247	0.9948305733427417	0.9999958591662957	0	0	0.4907086665155881	0.002543261742470274	KANK1;ZEB1;ARG1;SERPINF1;DLC1;MMP2;TWIST1;GAS1;TNNI2;LOXL1
ANP32E Down	10/247	0.9948305733427417	0.9999958591662957	0	0	0.4907086665155881	0.002543261742470274	GREM1;ANO1;CNN1;PTGIS;DES;TRIP6;KRT7;LAMB1;IRF6;LTBR
ATP1B1 Down	10/247	0.9948305733427417	0.9999958591662957	0	0	0.4907086665155881	0.002543261742470274	NELL2;CD40;ABLIM1;SYT1;MDK;DSE;P3H2;SFN;RETREG1;HMGN3
CACNA1A Down	10/247	0.9948305733427417	0.9999958591662957	0	0	0.4907086665155881	0.002543261742470274	PRR5;CLDN4;TNNT1;CDH11;NDUFA4L2;ENPP2;CHI3L1;EMP3;OLFM4;ZSCAN18
CDK11A Down	10/247	0.9948305733427417	0.9999958591662957	0	0	0.4907086665155881	0.002543261742470274	CD40;PRKCB;ALOX5;ALDH1A2;NMU;ZIC1;CYP1B1;CHI3L1;AQP4;OLFM4
CDKN1B Down	10/247	0.9948305733427417	0.9999958591662957	0	0	0.4907086665155881	0.002543261742470274	FBN2;CD40;MEIS1;OSTM1;CD93;VWF;SERPINF1;MPPED2;GRB10;LAMB1
CRIP2 Down	10/247	0.9948305733427417	0.9999958591662957	0	0	0.4907086665155881	0.002543261742470274	LIMA1;EFNB3;GYPC;CDH2;PTPRZ1;ARG1;TNNT1;FOXG1;WNT5A;CFB
DDC Down	10/247	0.9948305733427417	0.9999958591662957	0	0	0.4907086665155881	0.002543261742470274	ADAMTS5;COL15A1;MPPED2;COL5A2;SFN;SCG3;MYH11;OLFM4;CXCL14;LOXL1
DOCK10 Down	10/247	0.9948305733427417	0.9999958591662957	0	0	0.4907086665155881	0.002543261742470274	TMEM47;B3GALNT1;CLIC5;GPR37;LOX;GLDC;SERPINF1;GPC3;PDE4B;AQP4
ELOF1 Down	10/247	0.9948305733427417	0.9999958591662957	0	0	0.4907086665155881	0.002543261742470274	FCGBP;ABLIM1;PEG3;TNNT1;MDK;SERPINF1;KRT23;EMP3;IRF6;CXCL14
FCER1A Down	10/247	0.9948305733427417	0.9999958591662957	0	0	0.4907086665155881	0.002543261742470274	DOCK10;FCGBP;ABLIM1;SYT1;PTPRZ1;GPA33;NPR3;ENPP2;SOX10;CXCL14
GIMAP4 Down	10/247	0.9948305733427417	0.9999958591662957	0	0	0.4907086665155881	0.002543261742470274	FCGBP;CLDN4;GYPC;MME;TNNT1;MDK;SEMA3B;EPS8L2;DKK1;CRYAB
GNAT2 Down	10/247	0.9948305733427417	0.9999958591662957	0	0	0.4907086665155881	0.002543261742470274	ABCC3;FCGBP;CLDN4;MDK;NPR3;PDE4B;KRT7;EVL;FGF13;DKK1
GNG12 Down	10/247	0.9948305733427417	0.9999958591662957	0	0	0.4907086665155881	0.002543261742470274	ABCC3;FCGBP;CNN1;CD40;MME;NMU;TNFAIP2;SNCAIP;CXCL14;PTGES
HIST1H2AH Down	10/247	0.9948305733427417	0.9999958591662957	0	0	0.4907086665155881	0.002543261742470274	PNMT;CNN1;DES;LOX;PRR15L;CNR1;SERPINF1;GPC3;OLFM4;DLK1
ICAM2 Down	10/247	0.9948305733427417	0.9999958591662957	0	0	0.4907086665155881	0.002543261742470274	FBN2;NELL2;AR;BCAM;LEFTY1;RAB38;OLFM4;TTC39A;ZSCAN18;NKX3-1
MECP2 Down	10/247	0.9948305733427417	0.9999958591662957	0	0	0.4907086665155881	0.002543261742470274	BMP4;GREM1;COL15A1;CD93;DOCK9;COL11A1;RFTN1;ARHGEF18;CXCL14;DLK1
MMP28 Down	10/247	0.9948305733427417	0.9999958591662957	0	0	0.4907086665155881	0.002543261742470274	PRR5;FCGBP;EDNRB;GYPC;SYT1;GPA33;STMN2;ALDOC;OLFM4;DLK1
NFKB1 Down	10/247	0.9948305733427417	0.9999958591662957	0	0	0.4907086665155881	0.002543261742470274	ANO1;ABLIM1;EDNRB;PTPRZ1;TRIM29;ARG1;ALOX5;TACSTD2;AQP4;FGF13
PARG Down	10/247	0.9948305733427417	0.9999958591662957	0	0	0.4907086665155881	0.002543261742470274	ANO1;GUCY1A1;VWF;SLC43A3;WT1;DOCK9;KRT23;RETREG1;CFB;IGF2R
RTL3 Down	10/247	0.9948305733427417	0.9999958591662957	0	0	0.4907086665155881	0.002543261742470274	CLIC5;ABLIM1;MME;TRIM29;TRIP6;STMN2;P3H2;TACSTD2;PDE4B;EPS8L2
SERPINB5 Down	10/247	0.9948305733427417	0.9999958591662957	0	0	0.4907086665155881	0.002543261742470274	CNN1;CLDN4;PSRC1;ITGA4;PRKCB;LEPR;DPEP1;CHI3L1;LDOC1;OLFM4
SLC36A2 Down	10/247	0.9948305733427417	0.9999958591662957	0	0	0.4907086665155881	0.002543261742470274	KANK1;ARG1;CTNND2;PLEK;GPC3;KRT7;OLFM4;CXCL14;LTBP1;LOXL1
STBD1 Down	10/247	0.9948305733427417	0.9999958591662957	0	0	0.4907086665155881	0.002543261742470274	B3GALNT1;ANO1;PLEK;DSE;TACSTD2;PIP4K2A;GAS1;NUP62CL;FGF13;DKK1
SUCLG2 Down	10/247	0.9948305733427417	0.9999958591662957	0	0	0.4907086665155881	0.002543261742470274	DPP4;KANK1;COL15A1;GYPC;MME;LOX;MDK;SNCAIP;APOLD1;ROBO1
SYNCRIP Down	10/247	0.9948305733427417	0.9999958591662957	0	0	0.4907086665155881	0.002543261742470274	KANK1;PSRC1;SYT1;PRKCB;DSE;TACSTD2;MYH11;FGF13;LTBP1;FBXL7
TNFRSF10C Down	10/247	0.9948305733427417	0.9999958591662957	0	0	0.4907086665155881	0.002543261742470274	MN1;KANK1;KRT18;DES;VWF;CNR1;GAS1;MYH11;TACC2;HOXC10
WASL Down	10/247	0.9948305733427417	0.9999958591662957	0	0	0.4907086665155881	0.002543261742470274	MLLT11;CLIC5;ANO1;MDK;TACSTD2;KRT7;DKK1;CRYAB;CFB;APOLD1
ABCA9 Up	10/248	0.9950734843757358	0.9999958591662957	0	0	0.48862000042983944	0.002413143152922721	FCGBP;ABLIM1;GYPC;CD93;FOXG1;PDE4B;PRKCQ;DKK1;ROBO1;JAM3
ALOX15 Up	10/248	0.9950734843757358	0.9999958591662957	0	0	0.48862000042983944	0.002413143152922721	PRR5;LOX;TRIM29;NDUFA4L2;TACSTD2;CHI3L1;SFN;RAB38;IRF6;CFB
ANP32E Up	10/248	0.9950734843757358	0.9999958591662957	0	0	0.48862000042983944	0.002413143152922721	NELL2;CLIC5;BCAM;GYPC;PTPRZ1;WT1;WNT5A;COL6A1;KRT23;FGF13
AOC3 Up	10/248	0.9950734843757358	0.9999958591662957	0	0	0.48862000042983944	0.002413143152922721	SOX2;BMP4;KANK1;CDH2;PCDH9;GLDC;PRKCB;TNFAIP2;ASCL1;DKK1
CASP7 Up	10/248	0.9950734843757358	0.9999958591662957	0	0	0.48862000042983944	0.002413143152922721	KANK1;THBD;DES;TRIM29;KRT7;KRT23;SFN;FGF13;CRYAB;CXCL14
CCDC122 Up	10/248	0.9950734843757358	0.9999958591662957	0	0	0.48862000042983944	0.002413143152922721	GREM1;NELL2;CDH2;WT1;COL11A1;GAS1;ALDOC;SULF1;NID1;LTBP1
CRIM1 Up	10/248	0.9950734843757358	0.9999958591662957	0	0	0.48862000042983944	0.002413143152922721	BMP4;COL15A1;SOX17;RCAN2;ADGRL4;OLFM4;PLCXD1;CXCL14;TTC39A;JAM3
DCLK1 Up	10/248	0.9950734843757358	0.9999958591662957	0	0	0.48862000042983944	0.002413143152922721	COL15A1;KRT18;PTGIS;ARL14;SYT1;KRT7;GAS1;THBS2;RETREG1;CFB
EPHA3 Up	10/248	0.9950734843757358	0.9999958591662957	0	0	0.48862000042983944	0.002413143152922721	DOCK10;GREM1;EHD3;GYPC;ANGPT1;NPR3;ENPP2;SFN;HMGN3;DLK1
FGGY Up	10/248	0.9950734843757358	0.9999958591662957	0	0	0.48862000042983944	0.002413143152922721	ABCC3;GPR37;SALL1;TNNT1;ALOX5;MPPED2;WNT5A;COL5A2;TACSTD2;CHI3L1
GP6 Up	10/248	0.9950734843757358	0.9999958591662957	0	0	0.48862000042983944	0.002413143152922721	NELL2;FCGBP;KRT18;PSRC1;CD93;GPA33;NMU;OLFM4;CXCL14;DLK1
GSTO2 Up	10/248	0.9950734843757358	0.9999958591662957	0	0	0.48862000042983944	0.002413143152922721	KANK1;FCGBP;ZEB2;COL15A1;RELN;SALL1;ZBTB38;TNFAIP2;KRT7;OLFM4
ICOS Up	10/248	0.9950734843757358	0.9999958591662957	0	0	0.48862000042983944	0.002413143152922721	NELL2;BCAM;KRT18;TRIP6;DSE;NDUFA4L2;LDOC1;OLFM4;RETREG1;NKX3-1
L1CAM Up	10/248	0.9950734843757358	0.9999958591662957	0	0	0.48862000042983944	0.002413143152922721	ABLIM1;DES;OSTM1;PEG3;PRKCB;ALDH1A2;TACSTD2;PDE4B;FGF13;ALDH7A1
LAMP2 Up	10/248	0.9950734843757358	0.9999958591662957	0	0	0.48862000042983944	0.002413143152922721	PDGFRB;FCGBP;SERPINF1;RCAN2;NDUFA4L2;ENPP2;OLFM4;NID1;CXCL14;LOXL1
MPP3 Up	10/248	0.9950734843757358	0.9999958591662957	0	0	0.48862000042983944	0.002413143152922721	FCGBP;CD40;PSRC1;FOXE1;PTPRZ1;PRR15L;LEPR;ALDOC;OLFM4;QKI
NDUFV1 Up	10/248	0.9950734843757358	0.9999958591662957	0	0	0.48862000042983944	0.002413143152922721	TMEM47;FBN2;PTGIS;PEG3;TNNT1;FUT9;NOVA1;ZBTB38;HMGN3;SLC38A4
NEK8 Up	10/248	0.9950734843757358	0.9999958591662957	0	0	0.48862000042983944	0.002413143152922721	MEIS1;TNNT1;WT1;MDK;NT5DC2;PLEK;SACS;TNNI2;LDOC1;DLK1
NR3C2 Up	10/248	0.9950734843757358	0.9999958591662957	0	0	0.48862000042983944	0.002413143152922721	BMP4;CLIC5;ABLIM1;GPR37;PSRC1;LOX;TNNT1;TCF21;LTBP1;FGFR2
PIPOX Up	10/248	0.9950734843757358	0.9999958591662957	0	0	0.48862000042983944	0.002413143152922721	NELL2;AR;CD40;PSRC1;NT5DC2;NMU;PTPRO;PDE4B;CHI3L1;EFNA5
POU1F1 Up	10/248	0.9950734843757358	0.9999958591662957	0	0	0.48862000042983944	0.002413143152922721	EHD3;EDNRB;CD93;ARG1;ALOX5;TACSTD2;PDE4B;KRT7;NOX4;CXCL14
PSG4 Up	10/248	0.9950734843757358	0.9999958591662957	0	0	0.48862000042983944	0.002413143152922721	CLIC5;ABLIM1;GYPC;GPA33;COL5A2;PIP4K2A;OLFM4;THBS2;DKK1;SCG2
RAI1 Up	10/248	0.9950734843757358	0.9999958591662957	0	0	0.48862000042983944	0.002413143152922721	CDH6;PTGIS;ARG1;WT1;SERPINF1;DSE;CDH11;TCF21;ZFPM2;LOXL1
SLAMF8 Up	10/248	0.9950734843757358	0.9999958591662957	0	0	0.48862000042983944	0.002413143152922721	ABLIM1;KRT18;PEG3;TRIM29;DLC1;TACSTD2;KRT7;KRT23;THBS2;DKK1
SNX10 Up	10/248	0.9950734843757358	0.9999958591662957	0	0	0.48862000042983944	0.002413143152922721	ANO1;CD40;SOX17;ARL14;SYT1;TNNT1;MDK;SLC22A18;WNT5A;ENPP2
STAT1 Up	10/248	0.9950734843757358	0.9999958591662957	0	0	0.48862000042983944	0.002413143152922721	MN1;ALDH1L1;GUCY1A1;PTGIS;SERPINF1;NMU;COL6A1;ENPP2;CHI3L1;EVL
TAF5L Up	10/248	0.9950734843757358	0.9999958591662957	0	0	0.48862000042983944	0.002413143152922721	CLIC5;ABLIM1;ZEB1;CD93;TWIST1;KRT23;ADGRL4;THBS2;CRYAB;CXCL14
TNC Up	10/248	0.9950734843757358	0.9999958591662957	0	0	0.48862000042983944	0.002413143152922721	FCGBP;GLDC;GPA33;STMN2;P3H2;PDE4B;OLFM4;CRYAB;SCG2;APOLD1
TSSK4 Up	10/248	0.9950734843757358	0.9999958591662957	0	0	0.48862000042983944	0.002413143152922721	FBN2;SYT1;FUT9;TRIP6;ZIC1;KRT23;TDRD7;SULF1;THBS2;DKK1
ARFGEF2 Down	10/248	0.9950734843757358	0.9999958591662957	0	0	0.48862000042983944	0.002413143152922721	SH3GL3;RELN;SOX17;RUFY3;NMU;ENPP2;ASCL1;CXCL14;TTC39A;JAM3
C5ORF58 Down	10/248	0.9950734843757358	0.9999958591662957	0	0	0.48862000042983944	0.002413143152922721	FBN2;BMP4;ABLIM1;GPR37;TRIP6;TACSTD2;KRT7;DKK1;RETREG1;CFB
CHD4 Down	10/248	0.9950734843757358	0.9999958591662957	0	0	0.48862000042983944	0.002413143152922721	CLIC5;PTPRZ1;ARG1;GPA33;ENPP2;CHI3L1;L1TD1;OLFM4;RETREG1;CXCL14
CLDN11 Down	10/248	0.9950734843757358	0.9999958591662957	0	0	0.48862000042983944	0.002413143152922721	FCGBP;LEFTY1;IRX5;HYAL1;NT5DC2;NMU;GPC3;COL9A3;CXCL14;DLK1
CSF2 Down	10/248	0.9950734843757358	0.9999958591662957	0	0	0.48862000042983944	0.002413143152922721	NOVA1;NT5DC2;P3H2;LEPR;CHI3L1;LDOC1;ALDOC;OLFM4;LTBP1;ZSCAN18
DHRS3 Down	10/248	0.9950734843757358	0.9999958591662957	0	0	0.48862000042983944	0.002413143152922721	FCGBP;MEIS1;LOX;TTYH1;WT1;DNAJC6;ZIC1;CYP1B1;EMP3;IRF6
DMPK Down	10/248	0.9950734843757358	0.9999958591662957	0	0	0.48862000042983944	0.002413143152922721	NELL2;CLIC5;CLDN4;ARG1;NMU;P3H2;TACSTD2;CHI3L1;SFN;RAB38
DVL1 Down	10/248	0.9950734843757358	0.9999958591662957	0	0	0.48862000042983944	0.002413143152922721	GPR37;CHST7;ARG1;ALOX5;WNT5A;TACSTD2;KRT23;AQP4;LTBP1;CFB
FABP5 Down	10/248	0.9950734843757358	0.9999958591662957	0	0	0.48862000042983944	0.002413143152922721	KRT18;SYT1;BDNF;ZBTB38;ENPP2;TACSTD2;AQP4;NMNAT2;DKK1;PRKCZ
HKDC1 Down	10/248	0.9950734843757358	0.9999958591662957	0	0	0.48862000042983944	0.002413143152922721	LIMA1;TNNT1;TRIP6;RFTN1;SEMA3B;KRT7;EPS8L2;THBS2;DKK1;CRYAB
KIF11 Down	10/248	0.9950734843757358	0.9999958591662957	0	0	0.48862000042983944	0.002413143152922721	COL15A1;RELN;PTGIS;DES;SERPINF1;LEPR;ENPP2;GAS1;NID1;DKK2
KMT2E Down	10/248	0.9950734843757358	0.9999958591662957	0	0	0.48862000042983944	0.002413143152922721	TMEM47;COL15A1;SYT1;MDK;RCAN2;ENPP2;LEPR;SACS;NID1;FGF13
LRRC37A2 Down	10/248	0.9950734843757358	0.9999958591662957	0	0	0.48862000042983944	0.002413143152922721	CNN1;DES;GYPC;FOXG1;ALDH1A2;NPR3;LMOD1;TCF21;OLFM4;DLK1
MCL1 Down	10/248	0.9950734843757358	0.9999958591662957	0	0	0.48862000042983944	0.002413143152922721	VWF;PTPRZ1;HYAL1;ALOX5;ASCL1;FGF13;CXCL14;SCG2;CFB;SNTB1
METTL1 Down	10/248	0.9950734843757358	0.9999958591662957	0	0	0.48862000042983944	0.002413143152922721	PEG3;TNNT1;MDK;DSE;LEPR;GAS1;CHI3L1;PAX5;OLFM4;ZSCAN18
MPP1 Down	10/248	0.9950734843757358	0.9999958591662957	0	0	0.48862000042983944	0.002413143152922721	FBN2;BDNF;ALOX5;ZBTB38;ZIC1;KRT23;TACC2;OLFM4;IPCEF1;DLK1
NCOA1 Down	10/248	0.9950734843757358	0.9999958591662957	0	0	0.48862000042983944	0.002413143152922721	TRIM29;ADAMTS1;SLC22A18;COL11A1;P3H2;TACSTD2;KRT7;SLIT3;THBS2;CRYAB
PIP4K2B Down	10/248	0.9950734843757358	0.9999958591662957	0	0	0.48862000042983944	0.002413143152922721	ABCC3;USP13;PCLO;PEG3;ACTN2;TNNT1;MDK;ENPP2;PIP4K2A;DLK1
RAB31 Down	10/248	0.9950734843757358	0.9999958591662957	0	0	0.48862000042983944	0.002413143152922721	DPP4;PSRC1;PRKCB;COL11A1;ALOX5;NMU;TNFAIP2;CHI3L1;EMP3;OLFM4
RB1 Down	10/248	0.9950734843757358	0.9999958591662957	0	0	0.48862000042983944	0.002413143152922721	BMP4;NELL2;LIMA1;ANGPT1;P3H2;LEPR;ENPP2;IRF6;OLFM4;LTBP1
RHOBTB3 Down	10/248	0.9950734843757358	0.9999958591662957	0	0	0.48862000042983944	0.002413143152922721	TRIM29;ADAMTS1;ZC3H12A;TRIP6;ZIC1;TACSTD2;KRT7;SFN;CRYAB;ROBO1
RPL23 Down	10/248	0.9950734843757358	0.9999958591662957	0	0	0.48862000042983944	0.002413143152922721	ANGPT1;NMU;TACSTD2;PDE4B;CHI3L1;OLFM4;HMGN3;FGFR2;HAPLN1;SNTB1
RPL23A Down	10/248	0.9950734843757358	0.9999958591662957	0	0	0.48862000042983944	0.002413143152922721	GREM1;PTGIS;PSRC1;NMU;COL5A2;ENPP2;L1TD1;ALDOC;OLFM4;CXCL14
SETDB1 Down	10/248	0.9950734843757358	0.9999958591662957	0	0	0.48862000042983944	0.002413143152922721	BCAM;CD40;MEIS1;LOX;ARG1;NMU;GPC3;TACSTD2;LTBP1;CFB
SF3B1 Down	10/248	0.9950734843757358	0.9999958591662957	0	0	0.48862000042983944	0.002413143152922721	MLLT11;LIMA1;CD40;GUCY1A1;SLC43A3;ADAMTS1;RFTN1;ENPP2;CXCL14;ADGRL3
SLFN14 Down	10/248	0.9950734843757358	0.9999958591662957	0	0	0.48862000042983944	0.002413143152922721	PTPRD;TENM1;PID1;TNNT1;ALOX5;LEPR;CYP1B1;CHI3L1;EMP3;OLFM4
STAT2 Down	10/248	0.9950734843757358	0.9999958591662957	0	0	0.48862000042983944	0.002413143152922721	NELL2;PID1;PSRC1;GYPC;PTPRZ1;ALOX5;GFPT2;WNT5A;OLFM4;CFB
TM4SF5 Down	10/248	0.9950734843757358	0.9999958591662957	0	0	0.48862000042983944	0.002413143152922721	FCGBP;THBD;CD40;TRIM29;P3H2;NDUFA4L2;ENPP2;SFN;PAX5;SNCAIP
TNFRSF1A Down	10/248	0.9950734843757358	0.9999958591662957	0	0	0.48862000042983944	0.002413143152922721	FCGBP;ARL14;PEG3;GFPT2;RFTN1;ZFPM2;CRYAB;SCG2;SNTB1;ROBO1
CEACAM3 Up	10/249	0.9953055840422684	0.9999958591662957	0	0	0.48654881272137745	0.0022894405180739243	TMEM47;FCGBP;ABLIM1;CDH2;PEG3;TNNT1;AQP4;PRKCQ;DKK1;SCG2
CMKLR1 Up	10/249	0.9953055840422684	0.9999958591662957	0	0	0.48654881272137745	0.0022894405180739243	FCGBP;GYPC;PTPRZ1;TRIM29;ARG1;WT1;TWIST1;RETREG1;LOXL1;DLK1
CXCL11 Up	10/249	0.9953055840422684	0.9999958591662957	0	0	0.48654881272137745	0.0022894405180739243	BCAM;GUCY1A1;PID1;NMU;LEPR;ENPP2;CHI3L1;OLFM4;CXCL14;TCFL5
CXXC5 Up	10/249	0.9953055840422684	0.9999958591662957	0	0	0.48654881272137745	0.0022894405180739243	CD40;PSRC1;PTPRZ1;NMU;ENPP2;LEPR;AQP4;LDB2;NID1;QKI
PAK3 Up	10/249	0.9953055840422684	0.9999958591662957	0	0	0.48654881272137745	0.0022894405180739243	ANO1;COL15A1;ABLIM1;ZEB1;CD93;VWF;PDE4B;KRT23;APOLD1;SNTB1
POLR3H Up	10/249	0.9953055840422684	0.9999958591662957	0	0	0.48654881272137745	0.0022894405180739243	GREM1;PSRC1;LOX;KCNS3;NT5DC2;NMU;CHI3L1;LDOC1;PRKCQ;CXCL14
SERPINF1 Up	10/249	0.9953055840422684	0.9999958591662957	0	0	0.48654881272137745	0.0022894405180739243	FCGBP;PID1;PSRC1;LOX;SERPINF1;ALDH1A2;LEPR;CHI3L1;L1TD1;EMP3
SIAH1 Up	10/249	0.9953055840422684	0.9999958591662957	0	0	0.48654881272137745	0.0022894405180739243	MEIS1;PTGIS;CDH2;CD93;SYT1;PEG3;ARG1;LEPR;GAS1;ASCL1
SLC2A3 Up	10/249	0.9953055840422684	0.9999958591662957	0	0	0.48654881272137745	0.0022894405180739243	TENM1;BCAM;KRT18;DES;NT5DC2;LDOC1;SFN;TACC2;EFNA5;HMGN3
TRAPPC3L Up	10/249	0.9953055840422684	0.9999958591662957	0	0	0.48654881272137745	0.0022894405180739243	NELL2;KRT18;ALOX5;IGFBP3;NMU;COL5A2;STAT4;PDE4B;CYP1B1;OLFM4
UTP11 Up	10/249	0.9953055840422684	0.9999958591662957	0	0	0.48654881272137745	0.0022894405180739243	PTPRD;NELL2;FCGBP;DES;ACTN2;ZIC1;PDE4B;SLC17A6;CHI3L1;DLK1
CD58 Down	10/249	0.9953055840422684	0.9999958591662957	0	0	0.48654881272137745	0.0022894405180739243	BMP4;NELL2;PSRC1;GPA33;ALDH1A2;CDH11;SACS;SULF1;CXCL14;LOXL1
CHD2 Down	10/249	0.9953055840422684	0.9999958591662957	0	0	0.48654881272137745	0.0022894405180739243	ABCC3;LEFTY1;CDH2;TNNT1;WT1;CDH11;PTOV1;GAS1;LTBP1;LOXL1
ERG Down	10/249	0.9953055840422684	0.9999958591662957	0	0	0.48654881272137745	0.0022894405180739243	COL15A1;PTGIS;VWF;DOCK9;SERPINF1;KCNS3;TACSTD2;SFN;CFB;NKX3-1
GRIK2 Down	10/249	0.9953055840422684	0.9999958591662957	0	0	0.48654881272137745	0.0022894405180739243	FCGBP;THBD;PCLO;SOX17;WT1;WNT5A;LDOC1;LAMB1;FGFR2;ZSCAN18
IDO2 Down	10/249	0.9953055840422684	0.9999958591662957	0	0	0.48654881272137745	0.0022894405180739243	EDNRB;GYPC;PTPRZ1;ACTN2;ALDH1A2;GPC3;PDE4B;NID1;FGF13;DKK1
KIAA1524 Down	10/249	0.9953055840422684	0.9999958591662957	0	0	0.48654881272137745	0.0022894405180739243	CALB2;LYL1;CD40;GPR37;LOX;FOXG1;NMU;CHI3L1;PAX6;OLFM4
MAP3K10 Down	10/249	0.9953055840422684	0.9999958591662957	0	0	0.48654881272137745	0.0022894405180739243	FCGBP;TRIM29;WT1;NOVA1;ALDH1A2;CYP1B1;GAS1;CHI3L1;OLFM4;LTBP1
NDFIP1 Down	10/249	0.9953055840422684	0.9999958591662957	0	0	0.48654881272137745	0.0022894405180739243	MLLT11;ABLIM1;UPK1A;GLDC;TRIP6;LEPR;KRT7;CXCL14;HOXC10;TTC39A
SRF Down	10/249	0.9953055840422684	0.9999958591662957	0	0	0.48654881272137745	0.0022894405180739243	USP13;NELL2;PSRC1;SERPINF1;GPC3;PRKCQ;MYH11;HMGN3;LTBP1;NKX3-1
TSLP Down	10/249	0.9953055840422684	0.9999958591662957	0	0	0.48654881272137745	0.0022894405180739243	LYL1;ARG1;TNNT1;MDK;SERPINF1;ALOX5;NT5DC2;TACSTD2;CYP1B1;NKX3-1
DAP Up	10/250	0.9955273189577856	0.9999958591662957	0	0	0.4844948849104859	0.00217185171554158	CD93;ALDH1A2;GPC3;ENPP2;LEPR;AQP4;LDB2;NID1;FGF13;LTBP1
LAMP5 Up	10/250	0.9955273189577856	0.9999958591662957	0	0	0.4844948849104859	0.00217185171554158	CD93;SYT1;VWF;GPA33;RUFY3;NMU;GPC3;ALDOC;MYH11;OLFM4
TIRAP Up	10/250	0.9955273189577856	0.9999958591662957	0	0	0.4844948849104859	0.00217185171554158	NELL2;PSRC1;SERPINF1;NT5DC2;NMU;COL6A1;CHI3L1;ALDOC;OLFM4;LTBP1
ERI1 Down	10/250	0.9955273189577856	0.9999958591662957	0	0	0.4844948849104859	0.00217185171554158	ANO1;SYT1;PTPRZ1;ALDH1A2;COL5A2;ASCL1;SULF1;THBS2;DKK1;PTGES
TAPBP Up	9/237	0.9964894945968621	0.9999958591662957	0	0	0.45900454010425423	0.0016141728599985124	TNNT1;ENPP2;TACSTD2;KRT7;KRT23;SFN;FGF13;DKK1;CRYAB
P4HB Down	9/237	0.9964894945968621	0.9999958591662957	0	0	0.45900454010425423	0.0016141728599985124	ABLIM1;MME;PEG3;TNNT1;ENPP2;PDE4B;KRT23;SNCAIP;DKK1
GLO1 Up	9/238	0.9966629722228656	0.9999958591662957	0	0	0.45697504080806955	0.001527488460192232	GREM1;MME;TNNT1;TRIP6;ENPP2;TACSTD2;CYP1B1;CRYAB;CFB
MAP3K14 Down	9/238	0.9966629722228656	0.9999958591662957	0	0	0.45697504080806955	0.001527488460192232	OSTM1;PRKCB;WT1;ZBTB38;ENPP2;RETREG1;HDGFL3;FGFR2;ZSCAN18
MAP3K8 Down	9/238	0.9966629722228656	0.9999958591662957	0	0	0.45697504080806955	0.001527488460192232	GREM1;GUCY1A1;ANGPT1;ADAMTS1;RFTN1;TACSTD2;CYP1B1;THBS2;ROBO1
RBBP6 Down	9/238	0.9966629722228656	0.9999958591662957	0	0	0.45697504080806955	0.001527488460192232	GREM1;NELL2;MEIS1;LOX;MDK;COL11A1;NPR3;TWIST1;SLC39A4
CACNA1A Up	9/239	0.9968282675626448	0.9999958591662957	0	0	0.45496318933185165	0.0014453147948822775	ABLIM1;CDH2;PCDH9;GLDC;KCNK12;COL6A1;GPC3;DKK1;ROBO1
EFHD2 Up	9/239	0.9968282675626448	0.9999958591662957	0	0	0.45496318933185165	0.0014453147948822775	BMP4;THBD;TRIM29;COL11A1;DPEP1;DKK1;CRYAB;CFB;PTGES
FAM49A Up	9/239	0.9968282675626448	0.9999958591662957	0	0	0.45496318933185165	0.0014453147948822775	NELL2;THBD;LEFTY1;CD93;SYT1;SNCG;DKK1;APOLD1;ROBO1
PBK Up	9/239	0.9968282675626448	0.9999958591662957	0	0	0.45496318933185165	0.0014453147948822775	ANO1;PRKCB;MDK;SERPINF1;CYP1B1;GDF3;HOXD10;LOXL1;PRR13
SRD5A1 Up	9/239	0.9968282675626448	0.9999958591662957	0	0	0.45496318933185165	0.0014453147948822775	CHGA;CD40;COL15A1;ZEB1;MDK;DNAJC6;CYP1B1;CHI3L1;CRYAB
TCEAL3 Up	9/239	0.9968282675626448	0.9999958591662957	0	0	0.45496318933185165	0.0014453147948822775	ADAMTS5;PCDH9;ST8SIA1;ADAMTS1;DNAJC6;DLC1;ZC3H12A;KRT7;CRYAB
E2F1 Down	9/239	0.9968282675626448	0.9999958591662957	0	0	0.45496318933185165	0.0014453147948822775	CLIC5;ESM1;GUCY1A1;LOX;ARG1;COL11A1;MPPED2;NPR3;HAPLN1
PADI4 Down	9/239	0.9968282675626448	0.9999958591662957	0	0	0.45496318933185165	0.0014453147948822775	ESM1;COL15A1;ZEB1;RELN;VWF;NMU;ADGRL4;APOLD1;DLK1
SCN7A Down	9/239	0.9968282675626448	0.9999958591662957	0	0	0.45496318933185165	0.0014453147948822775	CAPN9;ZIC1;ENPP2;TACSTD2;CHI3L1;CFB;SLC39A4;DLK1;PTGES
ACTR3 Up	9/240	0.9969857430360494	0.9999958591662957	0	0	0.4529687564831335	0.0013674261524865801	GUCY1A1;ITGA4;ARG1;SERPINF1;RCAN2;LEPR;CHI3L1;LAMB1;FGF13
ADORA2B Up	9/240	0.9969857430360494	0.9999958591662957	0	0	0.4529687564831335	0.0013674261524865801	CLIC5;ARL14;ANGPT1;TNNT1;KRT7;TNNI2;DKK1;CRYAB;DLK1
BRDT Up	9/240	0.9969857430360494	0.9999958591662957	0	0	0.4529687564831335	0.0013674261524865801	PEG3;ANGPT1;MDK;COL11A1;COL5A2;OLFM4;CFB;ROBO1;NKX3-1
CAMSAP2 Up	9/240	0.9969857430360494	0.9999958591662957	0	0	0.4529687564831335	0.0013674261524865801	KRT18;MME;COL11A1;ALOX5;TACSTD2;KRT7;PAX5;CRYAB;SLC39A4
ESD Up	9/240	0.9969857430360494	0.9999958591662957	0	0	0.4529687564831335	0.0013674261524865801	CDH6;GYPC;MME;OSTM1;TACSTD2;NOX4;TCF21;PRKCQ;SLC39A4
FUT8 Up	9/240	0.9969857430360494	0.9999958591662957	0	0	0.4529687564831335	0.0013674261524865801	CNN1;DES;ARG1;GPA33;ALOX5;NMU;TACSTD2;OLFM4;CFB
GRIA4 Up	9/240	0.9969857430360494	0.9999958591662957	0	0	0.4529687564831335	0.0013674261524865801	CDH6;SALL1;NPEPL1;TACSTD2;CYP1B1;KRT7;KRT23;RETREG1;STRA6
GRIK3 Up	9/240	0.9969857430360494	0.9999958591662957	0	0	0.4529687564831335	0.0013674261524865801	CDH6;ITGA4;TNNT1;NMU;PLEK;NOX4;CHI3L1;LDOC1;PRKCQ
STAT2 Up	9/240	0.9969857430360494	0.9999958591662957	0	0	0.4529687564831335	0.0013674261524865801	BCAM;PEG3;WT1;RFTN1;ZIC1;PIEZO2;RAB38;DLK1;TTC39A
TNFRSF10C Up	9/240	0.9969857430360494	0.9999958591662957	0	0	0.4529687564831335	0.0013674261524865801	ITGA4;ARG1;MDK;SERPINF1;COL11A1;ALOX5;TACSTD2;CYP1B1;CHI3L1
TPP2 Up	9/240	0.9969857430360494	0.9999958591662957	0	0	0.4529687564831335	0.0013674261524865801	BMP4;ABCC3;TNNT1;ALOX5;KCNS3;MMP2;CHI3L1;CRYAB;TTC39A
ZC3H12C Up	9/240	0.9969857430360494	0.9999958591662957	0	0	0.4529687564831335	0.0013674261524865801	EHD3;COL15A1;GABRA5;DOCK9;COL5A2;TACSTD2;LAMB1;SULF1;IGF2R
C6 Down	9/240	0.9969857430360494	0.9999958591662957	0	0	0.4529687564831335	0.0013674261524865801	PID1;PCLO;CD93;NKX2-1;GPC3;TCF21;ALDOC;ASCL1;LOXL1
CHRNA5 Down	9/240	0.9969857430360494	0.9999958591662957	0	0	0.4529687564831335	0.0013674261524865801	ALOX5;NPR3;P3H2;CYP1B1;KRT23;LAMB1;PAX5;DKK1;CRYAB
EPAS1 Down	9/240	0.9969857430360494	0.9999958591662957	0	0	0.4529687564831335	0.0013674261524865801	CNN1;SYT1;TRIM29;ZC3H12A;SFN;DKK1;LTBP1;CFB;ROBO1
LIMA1 Down	9/240	0.9969857430360494	0.9999958591662957	0	0	0.4529687564831335	0.0013674261524865801	CLIC5;ABLIM1;KRT18;TRIM29;TACSTD2;TNFAIP2;KRT7;KRT23;CRYAB
PCSK1 Down	9/240	0.9969857430360494	0.9999958591662957	0	0	0.4529687564831335	0.0013674261524865801	THBD;PCLO;MME;CD93;TNNT1;NPR3;TACSTD2;FGF13;SLC39A4
PYGL Down	9/240	0.9969857430360494	0.9999958591662957	0	0	0.4529687564831335	0.0013674261524865801	GREM1;CD40;COL11A1;ALOX5;NMU;WNT5A;GAS1;L1TD1;DLK1
SIK1 Down	9/240	0.9969857430360494	0.9999958591662957	0	0	0.4529687564831335	0.0013674261524865801	BMP4;COL15A1;WT1;SEMA3B;PIEZO2;TRANK1;TDRD7;CFB;ROBO1
TK2 Down	9/240	0.9969857430360494	0.9999958591662957	0	0	0.4529687564831335	0.0013674261524865801	DPP4;GPR37;ARL14;ITGA4;WT1;RCAN2;COL5A2;TRANK1;TTC39A
CD27 Up	9/241	0.9971357461262721	0.9999958591662957	0	0	0.4509915170210422	0.0012936076957326998	TFAP2A;CLIC5;KRT18;MME;MDK;SERPINF1;CYP1B1;FGF13;FGFR2
GPN1 Up	9/241	0.9971357461262721	0.9999958591662957	0	0	0.4509915170210422	0.0012936076957326998	ABLIM1;TNNT1;MDK;COL5A2;GAS1;TDRD7;DKK1;CXCL14;ROBO1
HOPX Up	9/241	0.9971357461262721	0.9999958591662957	0	0	0.4509915170210422	0.0012936076957326998	ANO1;KRT18;TRIM29;COL11A1;DLC1;COL6A1;KRT7;KRT23;IGF2R
MTHFD2 Up	9/241	0.9971357461262721	0.9999958591662957	0	0	0.4509915170210422	0.0012936076957326998	NELL2;CD40;PCLO;MME;COL11A1;WNT5A;COL5A2;NID1;ROBO1
PDE4DIP Up	9/241	0.9971357461262721	0.9999958591662957	0	0	0.4509915170210422	0.0012936076957326998	PCLO;MME;TRIM29;TNNT1;TRIP6;TACSTD2;PDE4B;CRYAB;PRR13
PKM Up	9/241	0.9971357461262721	0.9999958591662957	0	0	0.4509915170210422	0.0012936076957326998	ALDH1A2;RFTN1;STAT4;CYP1B1;KRT23;CHI3L1;FGF13;CRYAB;CFB
PLK5 Up	9/241	0.9971357461262721	0.9999958591662957	0	0	0.4509915170210422	0.0012936076957326998	DPP4;RELN;LOX;IRX5;RUFY3;STMN2;MYH11;THBS2;CXCL14
SMARCA2 Up	9/241	0.9971357461262721	0.9999958591662957	0	0	0.4509915170210422	0.0012936076957326998	GYPC;ITGA4;WT1;ALDH1A2;NMU;PRKCQ;NID1;DLK1;JAM3
SPATA19 Up	9/241	0.9971357461262721	0.9999958591662957	0	0	0.4509915170210422	0.0012936076957326998	FBN2;PSRC1;TNNT1;WNT5A;TACSTD2;TNNI2;SFN;SNCAIP;LTBP1
ST8SIA6 Up	9/241	0.9971357461262721	0.9999958591662957	0	0	0.4509915170210422	0.0012936076957326998	CDH6;GYPC;WT1;CYP1B1;GAS1;PRKCQ;THBS2;CRYAB;DLK1
TAGAP Up	9/241	0.9971357461262721	0.9999958591662957	0	0	0.4509915170210422	0.0012936076957326998	ABLIM1;GYPC;ITGA4;WT1;TACSTD2;PDE4B;PRKCQ;TDRD7;DKK1
WIPF1 Up	9/241	0.9971357461262721	0.9999958591662957	0	0	0.4509915170210422	0.0012936076957326998	AR;MN1;PRKCB;MDK;KCNS3;ALDH1A2;NMU;COL6A1;DLK1
ANKRD27 Down	9/241	0.9971357461262721	0.9999958591662957	0	0	0.4509915170210422	0.0012936076957326998	AR;EDNRB;GYPC;PRKCB;ARG1;TNNT1;WT1;PRKCQ;ALDOC
CD274 Down	9/241	0.9971357461262721	0.9999958591662957	0	0	0.4509915170210422	0.0012936076957326998	BMP4;GREM1;DOCK9;TACSTD2;KRT7;ARHGEF18;SFN;PAX5;IGF2R
DAPP1 Down	9/241	0.9971357461262721	0.9999958591662957	0	0	0.4509915170210422	0.0012936076957326998	BMP4;PTPRD;GREM1;COL15A1;DES;RCAN2;NMU;MYH11;OLFM4
DKK2 Down	9/241	0.9971357461262721	0.9999958591662957	0	0	0.4509915170210422	0.0012936076957326998	BMP4;GREM1;NMU;PLEK;ENPP2;CHI3L1;OLFM4;HMGN3;FGFR2
DTHD1 Down	9/241	0.9971357461262721	0.9999958591662957	0	0	0.4509915170210422	0.0012936076957326998	ANO1;KANK1;TRIM29;ACTN2;COL11A1;EPS8L2;IRF6;SOX10;CRYAB
DYRK4 Down	9/241	0.9971357461262721	0.9999958591662957	0	0	0.4509915170210422	0.0012936076957326998	COL15A1;DMTN;ITGA4;SERPINF1;GFPT2;COL6A1;TNFAIP2;RAB38;NID1
EPHB6 Down	9/241	0.9971357461262721	0.9999958591662957	0	0	0.4509915170210422	0.0012936076957326998	PRR5;TRIM29;NMU;SFN;SNCAIP;OLFM4;FGF13;CXCL14;DLK1
KDELR3 Down	9/241	0.9971357461262721	0.9999958591662957	0	0	0.4509915170210422	0.0012936076957326998	GYPC;GLDC;HYAL1;ARG1;RUFY3;GPC3;AQP4;PRKCQ;ALDH7A1
PIK3CD Down	9/241	0.9971357461262721	0.9999958591662957	0	0	0.4509915170210422	0.0012936076957326998	GREM1;CLIC5;GPR37;FOXG1;TACSTD2;KRT23;CHI3L1;CXCL14;LOXL1
STX1B Down	9/241	0.9971357461262721	0.9999958591662957	0	0	0.4509915170210422	0.0012936076957326998	CLIC5;COL15A1;KRT18;PTGIS;CD93;PEG3;DLC1;ENPP2;RBM7
TMEM71 Down	9/241	0.9971357461262721	0.9999958591662957	0	0	0.4509915170210422	0.0012936076957326998	SYT1;PCDH9;DNAJC6;DSE;TACSTD2;CYP1B1;IPCEF1;PRKCZ;SNTB1
ACAA2 Up	9/242	0.9972786105161524	0.9999958591662957	0	0	0.44903124957150103	0.0012236546972395402	MEIS1;GYPC;LOX;ITGA4;TRIM29;WNT5A;KRT23;GAS1;COL9A3
ASNS Up	9/242	0.9972786105161524	0.9999958591662957	0	0	0.44903124957150103	0.0012236546972395402	KANK1;ABLIM1;GYPC;ADAMTS1;ZBTB38;NPR3;GRB10;KRT7;CFB
CHI3L2 Up	9/242	0.9972786105161524	0.9999958591662957	0	0	0.44903124957150103	0.0012236546972395402	ANO1;EHD3;CD40;COL15A1;SLC43A3;MMP2;KRT7;PAX5;FGFR2
EGR3 Up	9/242	0.9972786105161524	0.9999958591662957	0	0	0.44903124957150103	0.0012236546972395402	THBD;DOCK9;RFTN1;KRT23;CHI3L1;THBS2;DKK1;CRYAB;CXCL14
EOMES Up	9/242	0.9972786105161524	0.9999958591662957	0	0	0.44903124957150103	0.0012236546972395402	KRT18;DOCK9;ADAMTS1;ALOX5;TACSTD2;KRT7;RBM7;THBS2;SLC39A4
FES Up	9/242	0.9972786105161524	0.9999958591662957	0	0	0.44903124957150103	0.0012236546972395402	MME;PEG3;MDK;SLC22A18;RFTN1;STMN2;NID1;THBS2;DLK1
G0S2 Up	9/242	0.9972786105161524	0.9999958591662957	0	0	0.44903124957150103	0.0012236546972395402	FCGBP;EDNRB;ARL14;FOXG1;COL11A1;AQP4;RETREG1;APOLD1;PTGES
GABRR2 Up	9/242	0.9972786105161524	0.9999958591662957	0	0	0.44903124957150103	0.0012236546972395402	GREM1;MEIS1;LOX;TRIM29;ZIC1;TACSTD2;KRT23;THBS2;CFB
LRRK2 Up	9/242	0.9972786105161524	0.9999958591662957	0	0	0.44903124957150103	0.0012236546972395402	CD40;ZEB1;LOX;ARG1;GPA33;NMU;ENPP2;CHI3L1;ROBO1
MBD6 Up	9/242	0.9972786105161524	0.9999958591662957	0	0	0.44903124957150103	0.0012236546972395402	BMP4;ABLIM1;TNNT1;DNAJC6;SEMA3B;DKK1;CRYAB;CFB;SLC39A4
NETO2 Up	9/242	0.9972786105161524	0.9999958591662957	0	0	0.44903124957150103	0.0012236546972395402	USP13;PSRC1;NMU;GPC3;ENPP2;MYH11;OLFM4;CXCL14;TCFL5
NEU2 Up	9/242	0.9972786105161524	0.9999958591662957	0	0	0.44903124957150103	0.0012236546972395402	ABLIM1;BRINP1;CDH2;P3H2;TNNI2;COL9A3;SOX10;CRYAB;CXCL14
NUAK2 Up	9/242	0.9972786105161524	0.9999958591662957	0	0	0.44903124957150103	0.0012236546972395402	CLIC5;GUCY1A1;KRT18;WT1;RFTN1;KRT7;THBS2;DKK1;ROBO1
NUPL2 Up	9/242	0.9972786105161524	0.9999958591662957	0	0	0.44903124957150103	0.0012236546972395402	AR;PSRC1;RFTN1;COL6A1;CHI3L1;LDOC1;GDF3;OLFM4;HAPLN1
PLAT Up	9/242	0.9972786105161524	0.9999958591662957	0	0	0.44903124957150103	0.0012236546972395402	CDH6;MEIS1;PSRC1;LOX;ANGPT1;IRX5;WT1;NPR3;CARTPT
PRKG1 Up	9/242	0.9972786105161524	0.9999958591662957	0	0	0.44903124957150103	0.0012236546972395402	LYL1;LEFTY1;KRT18;WT1;MDK;NDUFA4L2;NOX4;THBS2;TTC39A
REPS2 Up	9/242	0.9972786105161524	0.9999958591662957	0	0	0.44903124957150103	0.0012236546972395402	GYS1;SH3GL3;GABRA5;FOXG1;NKX2-1;AQP4;ASCL1;DKK1;ROBO1
SIPA1L3 Up	9/242	0.9972786105161524	0.9999958591662957	0	0	0.44903124957150103	0.0012236546972395402	MEIS1;KRT18;DOCK9;DNAJC6;CDH11;TACSTD2;KRT7;KRT23;CFB
SLC1A6 Up	9/242	0.9972786105161524	0.9999958591662957	0	0	0.44903124957150103	0.0012236546972395402	FCGBP;PEG3;RUFY3;PDE4B;VILL;OLFM4;THBS2;SLC39A4;DLK1
SLC43A3 Up	9/242	0.9972786105161524	0.9999958591662957	0	0	0.44903124957150103	0.0012236546972395402	CALB2;FCGBP;CNN1;ZEB2;DES;PEG3;ALOX5;CD247;OLFM4
STK36 Up	9/242	0.9972786105161524	0.9999958591662957	0	0	0.44903124957150103	0.0012236546972395402	ZEB2;GUCY1A1;COL11A1;ZBTB38;STMN2;NKX2-1;ATP10A;CRYAB;HMGN3
VSIG1 Up	9/242	0.9972786105161524	0.9999958591662957	0	0	0.44903124957150103	0.0012236546972395402	NELL2;PRKCB;ARG1;WT1;STAT4;CYP1B1;CHI3L1;EMP3;OLFM4
ACE2 Down	9/242	0.9972786105161524	0.9999958591662957	0	0	0.44903124957150103	0.0012236546972395402	DPP4;GUCY1A1;GPR37;DLC1;RCAN2;SFN;NID1;CXCL14;ROBO1
AKT1 Down	9/242	0.9972786105161524	0.9999958591662957	0	0	0.44903124957150103	0.0012236546972395402	NELL2;CD40;GPR37;COL11A1;NPR3;COL5A2;NDUFA4L2;ENPP2;NKX3-1
DALRD3 Down	9/242	0.9972786105161524	0.9999958591662957	0	0	0.44903124957150103	0.0012236546972395402	DUSP3;PEG3;TRIM29;TNNT1;CNR1;TACSTD2;KRT23;FGF13;DKK1
EGR1 Down	9/242	0.9972786105161524	0.9999958591662957	0	0	0.44903124957150103	0.0012236546972395402	GREM1;CD40;MME;NMU;LEPR;TNFAIP2;CHI3L1;SLIT3;OLFM4
HDAC9 Down	9/242	0.9972786105161524	0.9999958591662957	0	0	0.44903124957150103	0.0012236546972395402	CLIC5;ABLIM1;CDH2;PRKCB;SERPINF1;ALOX5;CYP1B1;CHI3L1;LTBP1
HSP90AB1 Down	9/242	0.9972786105161524	0.9999958591662957	0	0	0.44903124957150103	0.0012236546972395402	BMP4;NELL2;PRKCB;GPA33;NMU;CHI3L1;LDOC1;SFN;OLFM4
LDLRAD3 Down	9/242	0.9972786105161524	0.9999958591662957	0	0	0.44903124957150103	0.0012236546972395402	ABLIM1;MME;TRIM29;ALOX5;KRT7;SOX10;CRYAB;DLK1;ROBO1
LRP1 Down	9/242	0.9972786105161524	0.9999958591662957	0	0	0.44903124957150103	0.0012236546972395402	PTPRC;SERPINF1;SLC22A18;COL11A1;CYP1B1;KRT23;THBS2;CRYAB;CFB
MASP1 Down	9/242	0.9972786105161524	0.9999958591662957	0	0	0.44903124957150103	0.0012236546972395402	MEIS1;SYT1;PCDH9;ACTN2;COL5A2;TACSTD2;KRT23;LAMB1;DKK1
NR1I2 Down	9/242	0.9972786105161524	0.9999958591662957	0	0	0.44903124957150103	0.0012236546972395402	CDH6;PTPRZ1;GLDC;WT1;COL11A1;PIEZO2;THBS2;CXCL14;SCG2
PI4KB Down	9/242	0.9972786105161524	0.9999958591662957	0	0	0.44903124957150103	0.0012236546972395402	ANO1;CD40;PSRC1;SOX17;IRX5;PRKCB;CHI3L1;ASCL1;DLK1
RPS17 Down	9/242	0.9972786105161524	0.9999958591662957	0	0	0.44903124957150103	0.0012236546972395402	MLLT11;NELL2;ABLIM1;PSRC1;COL11A1;TACSTD2;CYP1B1;CXCL14;HAPLN1
SNAPC4 Down	9/242	0.9972786105161524	0.9999958591662957	0	0	0.44903124957150103	0.0012236546972395402	GREM1;SLC43A3;RUFY3;ALDH1A2;LEPR;RAB38;ASCL1;CXCL14;TTC39A
WDHD1 Down	9/242	0.9972786105161524	0.9999958591662957	0	0	0.44903124957150103	0.0012236546972395402	EHD3;COL15A1;KRT18;COL4A2;DOCK9;KRT7;LAMB1;DKK1;IGF2R
AHR Up	9/243	0.9974146558855954	0.9999958591662957	0	0	0.44708773654460554	0.0011573723967466417	CDH6;SH3GL3;PCLO;PRKCB;NMU;PTPRO;ENPP2;KRT7;FGFR2
BMP2K Up	9/243	0.9974146558855954	0.9999958591662957	0	0	0.44708773654460554	0.0011573723967466417	CDH6;ABCC3;GYPC;MME;TRIM29;TACSTD2;DKK1;CRYAB;SLC39A4
C2ORF16 Up	9/243	0.9974146558855954	0.9999958591662957	0	0	0.44708773654460554	0.0011573723967466417	ABLIM1;ACTN2;COL11A1;TRIP6;COL5A2;PIEZO2;TACSTD2;FGF13;CRYAB
C3ORF62 Up	9/243	0.9974146558855954	0.9999958591662957	0	0	0.44708773654460554	0.0011573723967466417	BMP4;PTPRD;ARG1;PRR15L;DNAJC6;COL11A1;DSE;SCG2;TTC39A
CSF2RB Up	9/243	0.9974146558855954	0.9999958591662957	0	0	0.44708773654460554	0.0011573723967466417	PTPRD;GREM1;SH3GL3;COL15A1;WT1;COL11A1;COL5A2;SULF1;HDGFL3
CST3 Up	9/243	0.9974146558855954	0.9999958591662957	0	0	0.44708773654460554	0.0011573723967466417	USP13;KANK1;TCF7L1;KCNS3;CYP1B1;GAS1;LDOC1;LAMB1;IGF2R
EFEMP2 Up	9/243	0.9974146558855954	0.9999958591662957	0	0	0.44708773654460554	0.0011573723967466417	ADAMTS5;LEFTY1;PEG3;ARG1;ZBTB38;CYP1B1;IRF6;OLFM4;PTGES
EPHA10 Up	9/243	0.9974146558855954	0.9999958591662957	0	0	0.44708773654460554	0.0011573723967466417	GREM1;ANO1;CD40;COL15A1;ARG1;FUT9;NOVA1;OLFM4;FGFR2
ETV5 Up	9/243	0.9974146558855954	0.9999958591662957	0	0	0.44708773654460554	0.0011573723967466417	AR;MEIS1;DES;KCNS3;RCAN2;PIEZO2;PRKCZ;CFB;IGF2R
GJB1 Up	9/243	0.9974146558855954	0.9999958591662957	0	0	0.44708773654460554	0.0011573723967466417	BCAM;PSRC1;GLDC;IGSF1;COL6A1;P3H2;L1TD1;DLK1;NKX3-1
GSTM3 Up	9/243	0.9974146558855954	0.9999958591662957	0	0	0.44708773654460554	0.0011573723967466417	CDH6;CHST7;TACSTD2;KRT7;CHI3L1;DKK1;CRYAB;CXCL14;SCG2
IL12A Up	9/243	0.9974146558855954	0.9999958591662957	0	0	0.44708773654460554	0.0011573723967466417	SH3GL3;PSRC1;NPHS2;NPR3;TACSTD2;CHI3L1;PRKCQ;IRF6;ASCL1
INSC Up	9/243	0.9974146558855954	0.9999958591662957	0	0	0.44708773654460554	0.0011573723967466417	MEIS1;ITGA4;WNT5A;NPR3;NDUFA4L2;IRF6;LTBP1;ZSCAN18;ROBO1
KCNA10 Up	9/243	0.9974146558855954	0.9999958591662957	0	0	0.44708773654460554	0.0011573723967466417	CLIC5;BCAM;ZEB1;CD93;PCDH9;DNAJC6;ALDH1A2;PTPRO;CHI3L1
MILR1 Up	9/243	0.9974146558855954	0.9999958591662957	0	0	0.44708773654460554	0.0011573723967466417	ABLIM1;OSTM1;PEG3;COL11A1;RFTN1;CHI3L1;EMP3;SULF1;LOXL1
MYT1 Up	9/243	0.9974146558855954	0.9999958591662957	0	0	0.44708773654460554	0.0011573723967466417	PSRC1;GYPC;MME;TTYH1;FOXG1;KRT7;CHI3L1;AQP4;DLK1
PKLR Up	9/243	0.9974146558855954	0.9999958591662957	0	0	0.44708773654460554	0.0011573723967466417	DES;MDK;ADAMTS1;SEMA3B;P3H2;LDOC1;TACC2;CRYAB;CXCL14
RPL13A Up	9/243	0.9974146558855954	0.9999958591662957	0	0	0.44708773654460554	0.0011573723967466417	ANO1;COL15A1;TENM3;WNT5A;COL5A2;PIEZO2;NDUFA4L2;RAB38;PTGES
SF3B1 Up	9/243	0.9974146558855954	0.9999958591662957	0	0	0.44708773654460554	0.0011573723967466417	CLIC5;KRT18;PCDH9;TRIM29;TNNT1;KRT23;RBM7;THBS2;DKK1
SKIL Up	9/243	0.9974146558855954	0.9999958591662957	0	0	0.44708773654460554	0.0011573723967466417	PRKCB;ALOX5;STAT4;LEPR;TACSTD2;TNFAIP2;KRT7;RAB38;SLC39A4
STK17A Up	9/243	0.9974146558855954	0.9999958591662957	0	0	0.44708773654460554	0.0011573723967466417	MEIS1;MME;PTOV1;KRT23;DPEP1;LAMB1;MISP;DLK1;PTGES
TKFC Up	9/243	0.9974146558855954	0.9999958591662957	0	0	0.44708773654460554	0.0011573723967466417	PSRC1;LOX;PTPRZ1;PRKCB;ARG1;ALOX5;STMN2;LEPR;CHI3L1
TRPM6 Up	9/243	0.9974146558855954	0.9999958591662957	0	0	0.44708773654460554	0.0011573723967466417	ADAMTS1;SEMA3B;NKX2-1;COL9A3;L1TD1;NRG1;THBS2;CRYAB;JAM3
TYROBP Up	9/243	0.9974146558855954	0.9999958591662957	0	0	0.44708773654460554	0.0011573723967466417	AR;TENM1;CNN1;GPR37;PSRC1;DES;SERPINF1;ALDH1A2;ENPP2
UNC13D Up	9/243	0.9974146558855954	0.9999958591662957	0	0	0.44708773654460554	0.0011573723967466417	NELL2;PRKCB;ADAMTS1;ALDH1A2;NMU;COL6A1;CHI3L1;RETREG1;CFB
VPREB1 Up	9/243	0.9974146558855954	0.9999958591662957	0	0	0.44708773654460554	0.0011573723967466417	PCLO;GYPC;WT1;ALOX5;WNT5A;P3H2;PDE4B;CYP1B1;OLFM4
ZAP70 Up	9/243	0.9974146558855954	0.9999958591662957	0	0	0.44708773654460554	0.0011573723967466417	DOCK10;ANO1;ITGA4;GABRA5;NPR3;PDE4B;ASCL1;FGF2;FLI1
ATAD2 Down	9/243	0.9974146558855954	0.9999958591662957	0	0	0.44708773654460554	0.0011573723967466417	GUCY1A1;DMTN;CD93;LOX;TRIP6;NPR3;ENPP2;MSC;CXCL14
BACE1 Down	9/243	0.9974146558855954	0.9999958591662957	0	0	0.44708773654460554	0.0011573723967466417	GPR37;DES;ARG1;TNNT1;FUT9;ZIC1;PAX5;LTBP1;APOLD1
BRD4 Down	9/243	0.9974146558855954	0.9999958591662957	0	0	0.44708773654460554	0.0011573723967466417	EDNRB;PTPRZ1;TRIM29;ARG1;IGFBP3;NDUFA4L2;CXCL14;LTBP1;HOXC10
CDK17 Down	9/243	0.9974146558855954	0.9999958591662957	0	0	0.44708773654460554	0.0011573723967466417	LIMA1;GPR37;GYPC;PEG3;PTPRZ1;ARG1;PLEK;KRT23;THBS2
CHIA Down	9/243	0.9974146558855954	0.9999958591662957	0	0	0.44708773654460554	0.0011573723967466417	PSRC1;SYT1;BDNF;NT5DC2;P3H2;TACSTD2;TNFAIP2;CHI3L1;FBXL7
ELMO1 Down	9/243	0.9974146558855954	0.9999958591662957	0	0	0.44708773654460554	0.0011573723967466417	ABCC3;TNNT1;PIEZO2;P3H2;TNFAIP2;KRT7;EPS8L2;CRYAB;IGF2R
EPHB3 Down	9/243	0.9974146558855954	0.9999958591662957	0	0	0.44708773654460554	0.0011573723967466417	LEFTY1;MME;SERPINF1;TRIP6;ENPP2;PRKCQ;L1TD1;ALDH7A1;TTC39A
FGFR1 Down	9/243	0.9974146558855954	0.9999958591662957	0	0	0.44708773654460554	0.0011573723967466417	AR;TENM1;KANK1;RUFY3;NPR3;MYH11;OLFM4;PRKCZ;HOXC10
GIMAP6 Down	9/243	0.9974146558855954	0.9999958591662957	0	0	0.44708773654460554	0.0011573723967466417	CNN1;LEFTY1;TRIM29;FOXG1;NT5DC2;TNFAIP2;SNCAIP;PTGES;NKX3-1
GMPR Down	9/243	0.9974146558855954	0.9999958591662957	0	0	0.44708773654460554	0.0011573723967466417	MLLT11;GREM1;LEFTY1;CDH2;TRIM29;CYP1B1;ALDH7A1;QKI;TTC39A
GRIK5 Down	9/243	0.9974146558855954	0.9999958591662957	0	0	0.44708773654460554	0.0011573723967466417	KANK1;CD40;DUSP3;KRT18;VWF;DOCK9;RUFY3;WNT5A;PAX5
GUK1 Down	9/243	0.9974146558855954	0.9999958591662957	0	0	0.44708773654460554	0.0011573723967466417	CD40;CDH2;CD93;ALOX5;COL5A2;PLEK;CYP1B1;NID1;SCG2
HMOX2 Down	9/243	0.9974146558855954	0.9999958591662957	0	0	0.44708773654460554	0.0011573723967466417	GREM1;LIMA1;CD40;PRR15L;SERPINF1;DSE;ENPP2;OLFM4;ALDH7A1
KDM4C Down	9/243	0.9974146558855954	0.9999958591662957	0	0	0.44708773654460554	0.0011573723967466417	CLDN4;GUCY1A1;LOX;ENPP2;TACSTD2;CYP1B1;KRT7;SLIT3;TJP3
LBH Down	9/243	0.9974146558855954	0.9999958591662957	0	0	0.44708773654460554	0.0011573723967466417	ABCC3;ARL14;LOX;COL5A2;PIEZO2;TWIST1;EPS8L2;DKK1;ROBO1
LGMN Down	9/243	0.9974146558855954	0.9999958591662957	0	0	0.44708773654460554	0.0011573723967466417	ADAMTS5;ABLIM1;PDE4B;KRT23;ASCL1;FGF13;CRYAB;SCG2;DLK1
MDH1 Down	9/243	0.9974146558855954	0.9999958591662957	0	0	0.44708773654460554	0.0011573723967466417	NELL2;KRT18;UPK1A;COL11A1;ARHGEF18;SFN;APOLD1;HAPLN1;NKX3-1
MYCN Down	9/243	0.9974146558855954	0.9999958591662957	0	0	0.44708773654460554	0.0011573723967466417	BCAM;IRX5;COL11A1;KCNS3;LDOC1;COL9A3;NID1;CXCL14;HOXC10
PKMYT1 Down	9/243	0.9974146558855954	0.9999958591662957	0	0	0.44708773654460554	0.0011573723967466417	GREM1;NELL2;EHD3;KRT18;TRIM29;NMU;WNT5A;TACSTD2;OLFM4
PPP2R5A Down	9/243	0.9974146558855954	0.9999958591662957	0	0	0.44708773654460554	0.0011573723967466417	AR;ARG1;RFTN1;ZIC1;LEPR;TACSTD2;RAB38;LDB2;DLK1
SGK2 Down	9/243	0.9974146558855954	0.9999958591662957	0	0	0.44708773654460554	0.0011573723967466417	CLDN4;ABLIM1;GYPC;TNNT1;MDK;TRIP6;P3H2;DLK1;ZSCAN18
SIRPB2 Down	9/243	0.9974146558855954	0.9999958591662957	0	0	0.44708773654460554	0.0011573723967466417	DPP4;KANK1;CLDN4;DLC1;TACSTD2;CYP1B1;PAX5;TACC2;HOXC10
SLA2 Down	9/243	0.9974146558855954	0.9999958591662957	0	0	0.44708773654460554	0.0011573723967466417	COL15A1;NPEPL1;COL11A1;RCAN2;COL5A2;COL6A1;THBS2;LTBP1;ROBO1
SLC3A1 Down	9/243	0.9974146558855954	0.9999958591662957	0	0	0.44708773654460554	0.0011573723967466417	KRT18;COL4A2;TNNT1;SLC22A18;KRT7;THBS2;DKK1;CXCL14;HOXC10
SNAI2 Down	9/243	0.9974146558855954	0.9999958591662957	0	0	0.44708773654460554	0.0011573723967466417	CALB2;FCGBP;CNN1;CD40;ARG1;CYP1B1;CHI3L1;EMP3;OLFM4
SORL1 Down	9/243	0.9974146558855954	0.9999958591662957	0	0	0.44708773654460554	0.0011573723967466417	CHGA;CD40;MEIS1;MPPED2;NPR3;ENPP2;LDOC1;PAX5;HOXC10
TESPA1 Down	9/243	0.9974146558855954	0.9999958591662957	0	0	0.44708773654460554	0.0011573723967466417	DPP4;CLDN4;TRIM29;CYP1B1;DPEP1;CHI3L1;THBS2;CRYAB;GRIA3
ABCC8 Up	9/244	0.997544188939757	0.9999958591662957	0	0	0.44516076405410915	0.001094575313823842	NELL2;SH3GL3;LEFTY1;MME;GPA33;ALDOC;OLFM4;LTBP1;NKX3-1
ASCL5 Up	9/244	0.997544188939757	0.9999958591662957	0	0	0.44516076405410915	0.001094575313823842	FCGBP;EDNRB;GYPC;PTPRZ1;CNR1;ALOX5;PDE4B;NID1;CXCL14
ATP50 Up	9/244	0.997544188939757	0.9999958591662957	0	0	0.44516076405410915	0.001094575313823842	CDH2;SLC22A18;CHI3L1;PRKCQ;SFN;EMP3;CD247;DLK1;PTGES
CLP1 Up	9/244	0.997544188939757	0.9999958591662957	0	0	0.44516076405410915	0.001094575313823842	GREM1;MEIS1;WT1;PLEK;KRT7;GAS1;EMP3;SCG2;DLK1
CREG1 Up	9/244	0.997544188939757	0.9999958591662957	0	0	0.44516076405410915	0.001094575313823842	TMEM47;CDH6;DPP4;ESM1;PSRC1;ALOX5;NPR3;LEPR;HOXC10
CTNNBIP1 Up	9/244	0.997544188939757	0.9999958591662957	0	0	0.44516076405410915	0.001094575313823842	GPR37;GYPC;LOX;FOXG1;GPC3;PRKCQ;ASCL1;ALDH7A1;CFB
F11R Up	9/244	0.997544188939757	0.9999958591662957	0	0	0.44516076405410915	0.001094575313823842	AR;ANO1;KRT18;DOCK9;SACS;RAB38;ME3;IGF2R;TTC39A
FCGR2B Up	9/244	0.997544188939757	0.9999958591662957	0	0	0.44516076405410915	0.001094575313823842	DES;ALOX5;NMU;NKX2-1;TACSTD2;CYP1B1;KRT7;LTBR;NKX3-1
GAPDHS Up	9/244	0.997544188939757	0.9999958591662957	0	0	0.44516076405410915	0.001094575313823842	GREM1;KRT18;PEG3;COL11A1;COL5A2;CDH11;PIEZO2;GAS1;THBS2
HORMAD2 Up	9/244	0.997544188939757	0.9999958591662957	0	0	0.44516076405410915	0.001094575313823842	GREM1;PEG3;DNAJC6;COL11A1;NPR3;COL5A2;THBS2;DKK1;DLK1
LGALS1 Up	9/244	0.997544188939757	0.9999958591662957	0	0	0.44516076405410915	0.001094575313823842	FCGBP;MEIS1;PSRC1;PEG3;WT1;MPPED2;COL6A1;GAS1;OLFM4
LHCGR Up	9/244	0.997544188939757	0.9999958591662957	0	0	0.44516076405410915	0.001094575313823842	NELL2;ITGA4;ARG1;SERPINF1;ALDH1A2;NMU;PTPRO;ENPP2;TRHDE
LHX2 Up	9/244	0.997544188939757	0.9999958591662957	0	0	0.44516076405410915	0.001094575313823842	ABLIM1;GYPC;MAGI2;GPC3;PRKCQ;ASCL1;SNCAIP;FGF13;ROBO1
MITF Up	9/244	0.997544188939757	0.9999958591662957	0	0	0.44516076405410915	0.001094575313823842	CD40;PTPRZ1;FOXG1;NT5DC2;NMU;CHI3L1;ALDOC;OLFM4;ALDH7A1
MLLT11 Up	9/244	0.997544188939757	0.9999958591662957	0	0	0.44516076405410915	0.001094575313823842	BMP4;ABLIM1;DNAJC6;COL11A1;PDE4B;PIP4K2A;NOX4;DKK1;ROBO1
MMP26 Up	9/244	0.997544188939757	0.9999958591662957	0	0	0.44516076405410915	0.001094575313823842	THBD;PID1;DES;VWF;ALOX5;LEPR;CYP1B1;EMP3;NKX3-1
MTX1 Up	9/244	0.997544188939757	0.9999958591662957	0	0	0.44516076405410915	0.001094575313823842	BMP4;NELL2;PTPRZ1;GPA33;NMU;DPEP1;L1TD1;OLFM4;CXCL14
PDILT Up	9/244	0.997544188939757	0.9999958591662957	0	0	0.44516076405410915	0.001094575313823842	LIMA1;NPEPL1;MME;PCDH9;GPA33;NPR3;DPEP1;LPO;MISP
PFKP Up	9/244	0.997544188939757	0.9999958591662957	0	0	0.44516076405410915	0.001094575313823842	NELL2;CD40;SYT1;MMP2;ENPP2;RAB38;HMGN3;FGFR2;TTC39A
PLPBP Up	9/244	0.997544188939757	0.9999958591662957	0	0	0.44516076405410915	0.001094575313823842	PCLO;KRT18;RUFY3;IGSF1;NTM;NKX2-1;CYP1B1;HOXC10;APOLD1
PRDM2 Up	9/244	0.997544188939757	0.9999958591662957	0	0	0.44516076405410915	0.001094575313823842	KRT18;ANGPT1;IGSF1;COL6A1;B3GAT1;NKX2-1;COL9A3;THBS2;DKK1
PSG3 Up	9/244	0.997544188939757	0.9999958591662957	0	0	0.44516076405410915	0.001094575313823842	MLLT11;NPEPL1;GPA33;SLC22A18;COL5A2;TDRD7;OLFM4;THBS2;LOXL1
PTPN22 Up	9/244	0.997544188939757	0.9999958591662957	0	0	0.44516076405410915	0.001094575313823842	ABCC3;GYPC;OSTM1;CDH2;PEG3;WT1;TACSTD2;DKK1;SLC39A4
PTPRO Up	9/244	0.997544188939757	0.9999958591662957	0	0	0.44516076405410915	0.001094575313823842	PRR5;EDNRB;SYT1;GPA33;FOXG1;ALDH1A2;GPC3;DKK1;LOXL1
SERPINE2 Up	9/244	0.997544188939757	0.9999958591662957	0	0	0.44516076405410915	0.001094575313823842	GABRB1;GPR37;PEG3;ANGPT1;DNAJC6;FOXG1;TACSTD2;AQP4;SCG2
SLC7A5 Up	9/244	0.997544188939757	0.9999958591662957	0	0	0.44516076405410915	0.001094575313823842	RELN;MME;ANGPT1;ZIC1;LEPR;CYP1B1;PRKCQ;DKK1;SLC39A4
SPATC1 Up	9/244	0.997544188939757	0.9999958591662957	0	0	0.44516076405410915	0.001094575313823842	CNN1;DES;PEG3;MDK;RCAN2;TCF21;OLFM4;LTBP1;DLK1
TMEM173 Up	9/244	0.997544188939757	0.9999958591662957	0	0	0.44516076405410915	0.001094575313823842	NELL2;TENM1;CD93;SCG3;MYH11;LDB2;OLFM4;FGF13;LTBP1
TSHR Up	9/244	0.997544188939757	0.9999958591662957	0	0	0.44516076405410915	0.001094575313823842	ABCC3;ANO1;COL15A1;GPR37;ARG1;DOCK9;RUFY3;ALOX5;CHI3L1
UCK1 Up	9/244	0.997544188939757	0.9999958591662957	0	0	0.44516076405410915	0.001094575313823842	LEFTY1;PID1;IRX5;MDK;NMU;CDH11;EVL;CXCL14;ZSCAN18
XIRP1 Up	9/244	0.997544188939757	0.9999958591662957	0	0	0.44516076405410915	0.001094575313823842	LIMA1;OSTM1;PEG3;RFTN1;PLEK;DSE;ENPP2;KRT7;ROBO1
BEST1 Down	9/244	0.997544188939757	0.9999958591662957	0	0	0.44516076405410915	0.001094575313823842	LEFTY1;GYPC;ITGA4;MDK;CYP1B1;IRF6;OLFM4;PTGES;ROBO1
CCDC62 Down	9/244	0.997544188939757	0.9999958591662957	0	0	0.44516076405410915	0.001094575313823842	CUL9;DES;ACTN2;TNNT1;WT1;TNFAIP2;KRT7;LTBR;IGF2R
CES1 Down	9/244	0.997544188939757	0.9999958591662957	0	0	0.44516076405410915	0.001094575313823842	FCGBP;GUCY1A1;MEIS1;DES;PEG3;ALOX5;PDE4B;KRT23;IRF6
DGKE Down	9/244	0.997544188939757	0.9999958591662957	0	0	0.44516076405410915	0.001094575313823842	ANO1;LIMA1;ESM1;ARG1;RFTN1;NPR3;DSE;ENPP2;TACSTD2
DHRS11 Down	9/244	0.997544188939757	0.9999958591662957	0	0	0.44516076405410915	0.001094575313823842	LEFTY1;RFTN1;TACSTD2;KRT23;EN1;DKK1;CRYAB;CFB;ROBO1
DSG2 Down	9/244	0.997544188939757	0.9999958591662957	0	0	0.44516076405410915	0.001094575313823842	ABCC3;ABLIM1;TRIM29;TNFAIP2;KRT7;KRT23;EPS8L2;CRYAB;ROBO1
DTL Down	9/244	0.997544188939757	0.9999958591662957	0	0	0.44516076405410915	0.001094575313823842	USP13;PSRC1;TNNT1;LEPR;CYP1B1;CHI3L1;MYH11;DKK1;DLK1
FCGR1A Down	9/244	0.997544188939757	0.9999958591662957	0	0	0.44516076405410915	0.001094575313823842	LEFTY1;SALL1;ITGA4;NMU;NPR3;ZIC1;NKX2-1;RETREG1;APOLD1
FOXP2 Down	9/244	0.997544188939757	0.9999958591662957	0	0	0.44516076405410915	0.001094575313823842	PTGIS;PEG3;ZBTB38;DSE;PIEZO2;GPC3;THBS2;DKK1;TTC39A
GDF15 Down	9/244	0.997544188939757	0.9999958591662957	0	0	0.44516076405410915	0.001094575313823842	GREM1;ANO1;ZEB2;MME;FOXG1;COL11A1;DSE;CYP1B1;THBS2
GLA Down	9/244	0.997544188939757	0.9999958591662957	0	0	0.44516076405410915	0.001094575313823842	ABCC3;DUSP3;PRKCB;ALOX5;SLCO2B1;ZBTB38;NMU;CRYAB;QKI
GPD1 Down	9/244	0.997544188939757	0.9999958591662957	0	0	0.44516076405410915	0.001094575313823842	PRR5;NELL2;ESM1;GUCY1A1;TNNT1;DNAJC6;NDUFA4L2;THBS2;CXCL14
GUCY2F Down	9/244	0.997544188939757	0.9999958591662957	0	0	0.44516076405410915	0.001094575313823842	NELL2;COL6A1;GPC3;TACSTD2;LDOC1;LAMB1;OLFM4;DKK1;ROBO1
HHLA2 Down	9/244	0.997544188939757	0.9999958591662957	0	0	0.44516076405410915	0.001094575313823842	BMP4;AR;KRT18;CD93;SERPINF1;NKX2-1;ASCL1;LOXL1;TTC39A
ITGB2 Down	9/244	0.997544188939757	0.9999958591662957	0	0	0.44516076405410915	0.001094575313823842	MLLT11;ZEB2;DOCK9;DLC1;SACS;IPCEF1;DKK1;CXCL14;HOXC10
KANSL1 Down	9/244	0.997544188939757	0.9999958591662957	0	0	0.44516076405410915	0.001094575313823842	PTPRD;ANO1;TNNT1;WT1;SERPINF1;TRIP6;LDOC1;ME3;THBS2
KCNK10 Down	9/244	0.997544188939757	0.9999958591662957	0	0	0.44516076405410915	0.001094575313823842	COL15A1;ARL14;WT1;ALOX5;SEMA3B;KRT7;THBS2;SLC39A4;ROBO1
MAP4K3 Down	9/244	0.997544188939757	0.9999958591662957	0	0	0.44516076405410915	0.001094575313823842	GREM1;NELL2;FCGBP;DES;ARG1;GPA33;PDE4B;OLFM4;CXCL14
NANOG Down	9/244	0.997544188939757	0.9999958591662957	0	0	0.44516076405410915	0.001094575313823842	PRR5;PCLO;NPR3;ZIC1;CYP1B1;SFN;CRYAB;HOXC10;DLK1
NCF1 Down	9/244	0.997544188939757	0.9999958591662957	0	0	0.44516076405410915	0.001094575313823842	FCGBP;PCDH9;MDK;NT5DC2;ZIC1;KRT7;NID1;LTBP1;TRHDE
NF1 Down	9/244	0.997544188939757	0.9999958591662957	0	0	0.44516076405410915	0.001094575313823842	ABCC3;GREM1;NELL2;LEFTY1;CYP1B1;TACC2;OLFM4;ROBO1;NKX3-1
NPTX2 Down	9/244	0.997544188939757	0.9999958591662957	0	0	0.44516076405410915	0.001094575313823842	BMP4;KANK1;ARG1;TNNT1;ALOX5;P3H2;TACSTD2;CHI3L1;LTBP1
PDE7A Down	9/244	0.997544188939757	0.9999958591662957	0	0	0.44516076405410915	0.001094575313823842	SYT1;FOXG1;KRT7;EPS8L2;PAX5;FGF13;DKK1;RETREG1;CRYAB
PTPRC Down	9/244	0.997544188939757	0.9999958591662957	0	0	0.44516076405410915	0.001094575313823842	NELL2;EHD3;CD40;COL15A1;ABLIM1;KRT18;DOCK9;SVEP1;ROBO1
PYGM Down	9/244	0.997544188939757	0.9999958591662957	0	0	0.44516076405410915	0.001094575313823842	LOX;ARG1;CNR1;NPR3;P3H2;CHI3L1;IRF6;LTBP1;DLK1
RBP3 Down	9/244	0.997544188939757	0.9999958591662957	0	0	0.44516076405410915	0.001094575313823842	USP13;NELL2;DES;PRKCB;SERPINF1;COL11A1;CYP1B1;LDOC1;LOXL1
RNF112 Down	9/244	0.997544188939757	0.9999958591662957	0	0	0.44516076405410915	0.001094575313823842	KANK1;ADAMTS5;PEG3;PCBP4;ZC3H12A;ZIC1;KRT7;CRYAB;CFB
SNAI1 Down	9/244	0.997544188939757	0.9999958591662957	0	0	0.44516076405410915	0.001094575313823842	CNN1;PSRC1;DES;CDH2;SERPINF1;ALDH1A2;NT5DC2;TCF21;OLFM4
TNFRSF8 Down	9/244	0.997544188939757	0.9999958591662957	0	0	0.44516076405410915	0.001094575313823842	PRR5;NELL2;CD40;COL4A2;DLC1;MPPED2;SFN;LAMB1;IGF2R
TRAF3IP2 Down	9/244	0.997544188939757	0.9999958591662957	0	0	0.44516076405410915	0.001094575313823842	KANK1;CLDN4;KRT18;IGSF1;TACSTD2;SFN;LAMB1;HOXC10;IGF2R
TSPAN9 Down	9/244	0.997544188939757	0.9999958591662957	0	0	0.44516076405410915	0.001094575313823842	TRIM29;DNAJC6;TACSTD2;CYP1B1;KRT23;COL9A3;LAMB1;DKK1;CRYAB
UBA1 Down	9/244	0.997544188939757	0.9999958591662957	0	0	0.44516076405410915	0.001094575313823842	DPP4;CD40;GUCY1A1;SERPINF1;KCNS3;RCAN2;GAS1;EMP3;LTBP1
UBE2Q2 Down	9/244	0.997544188939757	0.9999958591662957	0	0	0.44516076405410915	0.001094575313823842	FCGBP;LEFTY1;ABLIM1;GPA33;ZBTB38;SFN;CRYAB;CXCL14;ROBO1
ALDH4A1 Up	9/245	0.9976675037381116	0.9999958591662957	0	0	0.44325012183895596	0.0010350868902560318	FBN2;KANK1;GPA33;P3H2;ENPP2;EPS8L2;OLFM4;RNF186;LOXL1
AP3B1 Up	9/245	0.9976675037381116	0.9999958591662957	0	0	0.44325012183895596	0.0010350868902560318	AR;PSRC1;PRKCB;ALOX5;NMU;WNT5A;TACSTD2;OLFM4;NKX3-1
ASIC3 Up	9/245	0.9976675037381116	0.9999958591662957	0	0	0.44325012183895596	0.0010350868902560318	COL6A1;TACSTD2;CYP1B1;SFN;RAB38;EVL;OLFM4;PTGES;NKX3-1
ATF4 Up	9/245	0.9976675037381116	0.9999958591662957	0	0	0.44325012183895596	0.0010350868902560318	ANO1;FCGBP;SALL1;ARL14;PEG3;CHI3L1;SFN;EMP3;SLC38A4
BAX Up	9/245	0.9976675037381116	0.9999958591662957	0	0	0.44325012183895596	0.0010350868902560318	GREM1;CD40;COL15A1;LOX;TNNT1;WNT5A;NDUFA4L2;CYP1B1;FGFR2
BCAP31 Up	9/245	0.9976675037381116	0.9999958591662957	0	0	0.44325012183895596	0.0010350868902560318	BMP4;CNN1;SYT1;WT1;ZBTB38;NPR3;CYP1B1;NOX4;IPCEF1
BRD7 Up	9/245	0.9976675037381116	0.9999958591662957	0	0	0.44325012183895596	0.0010350868902560318	CD40;TENM3;KRT18;ADAMTS1;TRIP6;RFTN1;P3H2;CRYAB;HMGN3
BRF2 Up	9/245	0.9976675037381116	0.9999958591662957	0	0	0.44325012183895596	0.0010350868902560318	CD40;KRT18;DSE;ENPP2;TACSTD2;KRT7;CHI3L1;RAB38;RBM7
BTNL9 Up	9/245	0.9976675037381116	0.9999958591662957	0	0	0.44325012183895596	0.0010350868902560318	NELL2;PCLO;PTPRZ1;PDE4B;LDB2;OLFM4;FGF13;CXCL14;DLK1
CA4 Up	9/245	0.9976675037381116	0.9999958591662957	0	0	0.44325012183895596	0.0010350868902560318	PSRC1;PRKCB;ARG1;NMU;WNT5A;LEPR;OLFM4;LTBP1;TCFL5
CD302 Up	9/245	0.9976675037381116	0.9999958591662957	0	0	0.44325012183895596	0.0010350868902560318	FCGBP;THBD;TRIM29;TRIP6;ZIC1;KRT7;LAMB1;DKK1;ROBO1
CGA Up	9/245	0.9976675037381116	0.9999958591662957	0	0	0.44325012183895596	0.0010350868902560318	CD40;KRT18;ALDH1A2;NT5DC2;NMU;WNT5A;RETREG1;LOXL1;GNAI2
CSF2RA Up	9/245	0.9976675037381116	0.9999958591662957	0	0	0.44325012183895596	0.0010350868902560318	ABCC3;COL15A1;DLC1;RCAN2;MMP2;COL5A2;CHI3L1;MYH11;PLCXD1
CYSLTR1 Up	9/245	0.9976675037381116	0.9999958591662957	0	0	0.44325012183895596	0.0010350868902560318	PEG3;SERPINF1;SLC22A18;COL11A1;RFTN1;ZIC1;PRKCQ;THBS2;APOLD1
DPP7 Up	9/245	0.9976675037381116	0.9999958591662957	0	0	0.44325012183895596	0.0010350868902560318	ABCC3;CD40;VWF;ADAMTS1;COL6A1;TNFAIP2;KRT7;CHI3L1;CRYAB
GANAB Up	9/245	0.9976675037381116	0.9999958591662957	0	0	0.44325012183895596	0.0010350868902560318	CLIC5;ZEB1;ENPP2;KRT23;EPS8L2;IRF6;SULF1;THBS2;ROBO1
GBP2 Up	9/245	0.9976675037381116	0.9999958591662957	0	0	0.44325012183895596	0.0010350868902560318	GREM1;OSTM1;ITGA4;PTPRZ1;ANGPT1;ARG1;KCNS3;FGF13;ROBO1
GPR17 Up	9/245	0.9976675037381116	0.9999958591662957	0	0	0.44325012183895596	0.0010350868902560318	CD40;KRT18;DLC1;MMP2;ZIC1;NOX4;ADGRL4;NID1;CFB
HES1 Up	9/245	0.9976675037381116	0.9999958591662957	0	0	0.44325012183895596	0.0010350868902560318	COL15A1;OSTM1;TRIM29;MMP2;TACSTD2;TNFAIP2;KRT7;KRT23;RAB38
ICOSLG Up	9/245	0.9976675037381116	0.9999958591662957	0	0	0.44325012183895596	0.0010350868902560318	PID1;PSRC1;MME;IRX5;ARG1;WT1;TCF21;L1TD1;OLFM4
LAMP3 Up	9/245	0.9976675037381116	0.9999958591662957	0	0	0.44325012183895596	0.0010350868902560318	NELL2;FCGBP;SALL1;GYPC;SERPINF1;NDUFA4L2;ALDOC;LDB2;LTBP1
MAT1A Up	9/245	0.9976675037381116	0.9999958591662957	0	0	0.44325012183895596	0.0010350868902560318	FCGBP;CDH2;GLDC;ARG1;LCAT;ASCL1;HOXC10;SLC39A4;NKX3-1
MS4A4A Up	9/245	0.9976675037381116	0.9999958591662957	0	0	0.44325012183895596	0.0010350868902560318	CD40;EFNB3;PTPRZ1;MDK;NMU;WNT5A;ALDOC;OLFM4;DLK1
NDUFA4 Up	9/245	0.9976675037381116	0.9999958591662957	0	0	0.44325012183895596	0.0010350868902560318	CDH6;MEIS1;PSRC1;PIP4K2A;TCF21;ASCL1;SNCAIP;SCG2;LTBP1
NLRP7 Up	9/245	0.9976675037381116	0.9999958591662957	0	0	0.44325012183895596	0.0010350868902560318	DPP4;BCAM;ARG1;TNNT1;MDK;DPEP1;LDOC1;SFN;CFB
PDIK1L Up	9/245	0.9976675037381116	0.9999958591662957	0	0	0.44325012183895596	0.0010350868902560318	ABLIM1;TRIM29;ZC3H12A;TACSTD2;PDE4B;NOX4;KRT23;THBS2;CRYAB
PFDN2 Up	9/245	0.9976675037381116	0.9999958591662957	0	0	0.44325012183895596	0.0010350868902560318	KANK1;KRT18;DOCK9;DLC1;COL5A2;PIEZO2;DKK1;CFB;ROBO1
PLA1A Up	9/245	0.9976675037381116	0.9999958591662957	0	0	0.44325012183895596	0.0010350868902560318	MN1;KRT18;MMP2;COL6A1;CHI3L1;EPS8L2;THBS2;RETREG1;LOXL1
QKI Up	9/245	0.9976675037381116	0.9999958591662957	0	0	0.44325012183895596	0.0010350868902560318	GYPC;ARG1;NDUFA4L2;ENPP2;TACSTD2;PIP4K2A;RAB38;RETREG1;DLK1
RASAL3 Up	9/245	0.9976675037381116	0.9999958591662957	0	0	0.44325012183895596	0.0010350868902560318	ABCC3;EHD3;GUCY1A1;ANGPT1;NMU;PTPRO;MAGI2;KRT7;CHI3L1
RBM10 Up	9/245	0.9976675037381116	0.9999958591662957	0	0	0.44325012183895596	0.0010350868902560318	CUL9;ABCC3;BCAM;TNNT1;SEMA3B;P3H2;PTOV1;KRT7;CHI3L1
SLAMF9 Up	9/245	0.9976675037381116	0.9999958591662957	0	0	0.44325012183895596	0.0010350868902560318	GPR37;ZBTB38;NMU;TACSTD2;CHI3L1;LDOC1;SFN;RAB38;OLFM4
SLC26A10 Up	9/245	0.9976675037381116	0.9999958591662957	0	0	0.44325012183895596	0.0010350868902560318	CD40;ABLIM1;LOX;ANGPT1;PTPRO;RFTN1;NPR3;DSE;PAX6
SST Up	9/245	0.9976675037381116	0.9999958591662957	0	0	0.44325012183895596	0.0010350868902560318	B3GALNT1;KANK1;GPR37;PRKCB;ARG1;ALDH1A2;ENPP2;RAB38;LTBP1
STX4 Up	9/245	0.9976675037381116	0.9999958591662957	0	0	0.44325012183895596	0.0010350868902560318	ADAMTS1;SERPINF1;RFTN1;PIEZO2;LAMB1;PAX5;THBS2;DKK1;CXCL14
TMEM33 Up	9/245	0.9976675037381116	0.9999958591662957	0	0	0.44325012183895596	0.0010350868902560318	CLDN4;LOX;ANGPT1;TRIM29;COL11A1;NPR3;P3H2;KRT7;CHI3L1
TRAT1 Up	9/245	0.9976675037381116	0.9999958591662957	0	0	0.44325012183895596	0.0010350868902560318	EFNB3;PSRC1;SERPINF1;NMU;COL5A2;CHI3L1;PRKCZ;LTBP1;ROBO1
TSGA10IP Up	9/245	0.9976675037381116	0.9999958591662957	0	0	0.44325012183895596	0.0010350868902560318	CD40;KRT18;PSRC1;ALDH1A2;NT5DC2;NMU;ENPP2;NID1;TCFL5
ULK3 Up	9/245	0.9976675037381116	0.9999958591662957	0	0	0.44325012183895596	0.0010350868902560318	PEG3;PRKCB;SERPINF1;ALDH1A2;ENPP2;AQP4;EMP3;FGFR2;DLK1
ASRGL1 Down	9/245	0.9976675037381116	0.9999958591662957	0	0	0.44325012183895596	0.0010350868902560318	SH3GL3;MME;SYT1;RCAN2;TRIP6;PTPRO;ZIC1;STMN2;ENPP2
BAG2 Down	9/245	0.9976675037381116	0.9999958591662957	0	0	0.44325012183895596	0.0010350868902560318	ADAMTS5;MEIS1;EDNRB;TRIM29;ADAMTS1;ZIC1;IRF6;FGF13;CFB
CSF1 Down	9/245	0.9976675037381116	0.9999958591662957	0	0	0.44325012183895596	0.0010350868902560318	MLLT11;NPEPL1;DES;GYPC;PDE4B;KRT23;THBS2;CRYAB;PTGES
DNMT3B Down	9/245	0.9976675037381116	0.9999958591662957	0	0	0.44325012183895596	0.0010350868902560318	SALL1;PSRC1;LOX;NT5DC2;WNT5A;CHI3L1;ALDOC;ASCL1;LTBP1
DPEP2 Down	9/245	0.9976675037381116	0.9999958591662957	0	0	0.44325012183895596	0.0010350868902560318	DMTN;PSRC1;TRIM29;NT5DC2;P3H2;EPS8L2;IRF6;LTBP1;GIT1
DYRK2 Down	9/245	0.9976675037381116	0.9999958591662957	0	0	0.44325012183895596	0.0010350868902560318	CLIC5;ANO1;MEIS1;MDK;RCAN2;PIEZO2;ENPP2;KRT23;DKK1
EIF2B4 Down	9/245	0.9976675037381116	0.9999958591662957	0	0	0.44325012183895596	0.0010350868902560318	PRKCB;CNR1;RUFY3;ALDH1A2;NT5DC2;NMU;TACSTD2;AQP4;ADGRL3
FCRL2 Down	9/245	0.9976675037381116	0.9999958591662957	0	0	0.44325012183895596	0.0010350868902560318	SALL1;MME;FOXG1;COL11A1;KRT7;ASCL1;THBS2;SOX10;PTGES
HLA-DOA Down	9/245	0.9976675037381116	0.9999958591662957	0	0	0.44325012183895596	0.0010350868902560318	CD40;KRT18;ARG1;ALOX5;TACSTD2;KRT7;PRKCZ;CXCL14;FGFR2
IL26 Down	9/245	0.9976675037381116	0.9999958591662957	0	0	0.44325012183895596	0.0010350868902560318	CD40;GYPC;CD93;PTPRZ1;SERPINF1;COL11A1;ENPP2;RAB38;CXCL14
IL2RA Down	9/245	0.9976675037381116	0.9999958591662957	0	0	0.44325012183895596	0.0010350868902560318	NELL2;KRT18;GYPC;PTPRZ1;COL5A2;NID1;THBS2;RETREG1;TRHDE
LMO1 Down	9/245	0.9976675037381116	0.9999958591662957	0	0	0.44325012183895596	0.0010350868902560318	WT1;ALOX5;CYP1B1;LDOC1;OLFM4;LTBP1;LOXL1;ZSCAN18;NKX3-1
MOK Down	9/245	0.9976675037381116	0.9999958591662957	0	0	0.44325012183895596	0.0010350868902560318	ANO1;MME;WT1;TWIST1;NOX4;KRT23;CHI3L1;COL9A3;QKI
MS4A7 Down	9/245	0.9976675037381116	0.9999958591662957	0	0	0.44325012183895596	0.0010350868902560318	GYPC;ITGA4;TRIM29;TNNT1;TRIP6;NPR3;TACSTD2;PRKCQ;CRYAB
NPBWR1 Down	9/245	0.9976675037381116	0.9999958591662957	0	0	0.44325012183895596	0.0010350868902560318	TMEM47;CDH6;CNN1;THBD;MEIS1;SERPINF1;PTPRO;WNT5A;LTBP1
PAK2 Down	9/245	0.9976675037381116	0.9999958591662957	0	0	0.44325012183895596	0.0010350868902560318	CD40;GPR37;BDNF;ALOX5;ZBTB38;CYP1B1;KRT23;CHI3L1;FGFR2
RAD51C Down	9/245	0.9976675037381116	0.9999958591662957	0	0	0.44325012183895596	0.0010350868902560318	RALYL;RELN;SLC43A3;MDK;DNAJC6;NMU;ZIC1;PIEZO2;SFN
RBFOX3 Down	9/245	0.9976675037381116	0.9999958591662957	0	0	0.44325012183895596	0.0010350868902560318	FCGBP;ABLIM1;GYPC;PEG3;RFTN1;TACSTD2;PRKCQ;IRF6;CRYAB
RNF123 Down	9/245	0.9976675037381116	0.9999958591662957	0	0	0.44325012183895596	0.0010350868902560318	ABLIM1;RFTN1;KRT7;COL9A3;DKK1;CRYAB;CXCL14;CFB;DLK1
RPS9 Down	9/245	0.9976675037381116	0.9999958591662957	0	0	0.44325012183895596	0.0010350868902560318	MLLT11;TNNT1;ADAMTS1;COL11A1;CYP1B1;CHI3L1;THBS2;CRYAB;HAPLN1
RUFY4 Down	9/245	0.9976675037381116	0.9999958591662957	0	0	0.44325012183895596	0.0010350868902560318	FCGBP;ANGPT1;TRIM29;GPA33;DPEP1;MYH11;ASCL1;THBS2;CXCL14
SZT2 Down	9/245	0.9976675037381116	0.9999958591662957	0	0	0.44325012183895596	0.0010350868902560318	KRT18;SYT1;PEG3;MDK;SERPINF1;STMN2;THBS2;DKK1;SCG2
TBC1D7 Down	9/245	0.9976675037381116	0.9999958591662957	0	0	0.44325012183895596	0.0010350868902560318	PID1;PEG3;TNNT1;NMU;WNT5A;CYP1B1;TCF21;CHI3L1;OLFM4
WDR4 Down	9/245	0.9976675037381116	0.9999958591662957	0	0	0.44325012183895596	0.0010350868902560318	ABLIM1;TRIM29;ARG1;TRIP6;P3H2;PDE4B;CRYAB;HMGN3;CFB
AJUBA Up	9/246	0.9977848818724357	0.9999958591662957	0	0	0.44135560318679984	9.787392094497585E-4	TRIM29;COL6A1;CYP1B1;KRT7;TWIST1;COL9A3;DKK1;PTGES;ROBO1
ALOX5AP Up	9/246	0.9977848818724357	0.9999958591662957	0	0	0.44135560318679984	9.787392094497585E-4	PTPRZ1;TRIM29;ADAMTS1;FOXG1;WNT5A;ZIC1;IRF6;APOLD1;NKX3-1
ATP23 Up	9/246	0.9977848818724357	0.9999958591662957	0	0	0.44135560318679984	9.787392094497585E-4	NELL2;KANK1;PTGIS;PSRC1;SERPINF1;GAS1;PAX6;OLFM4;CXCL14
C7ORF72 Up	9/246	0.9977848818724357	0.9999958591662957	0	0	0.44135560318679984	9.787392094497585E-4	TMEM47;GYPC;PTPRZ1;CNR1;ZIC1;CHI3L1;COL9A3;NID1;SOX10
CBS Up	9/246	0.9977848818724357	0.9999958591662957	0	0	0.44135560318679984	9.787392094497585E-4	SH3GL3;GPR37;MME;PRKCB;PLEK;DSE;CHI3L1;ME3;SULF1
CD300LB Up	9/246	0.9977848818724357	0.9999958591662957	0	0	0.44135560318679984	9.787392094497585E-4	DLC1;NMU;CHI3L1;LDOC1;SFN;EMP3;LDB2;FGF13;CXCL14
CD68 Up	9/246	0.9977848818724357	0.9999958591662957	0	0	0.44135560318679984	9.787392094497585E-4	BMP4;PTPRD;AR;PTPRZ1;SERPINF1;CHI3L1;AQP4;RAB38;EMP3
CEACAM18 Up	9/246	0.9977848818724357	0.9999958591662957	0	0	0.44135560318679984	9.787392094497585E-4	BMP4;NELL2;BCAM;PSRC1;ALDH1A2;NT5DC2;NMU;ALDOC;DLK1
COL4A3 Up	9/246	0.9977848818724357	0.9999958591662957	0	0	0.44135560318679984	9.787392094497585E-4	BMP4;NELL2;PSRC1;NT5DC2;NMU;CHI3L1;ALDOC;OLFM4;LTBP1
CYP3A4 Up	9/246	0.9977848818724357	0.9999958591662957	0	0	0.44135560318679984	9.787392094497585E-4	THBD;KRT18;CD93;VWF;TRIM29;FOXG1;TACSTD2;FGF13;APOLD1
ECE2 Up	9/246	0.9977848818724357	0.9999958591662957	0	0	0.44135560318679984	9.787392094497585E-4	BMP4;CD40;PID1;SERPINF1;NMU;LEPR;CHI3L1;OLFM4;THBS2
EMB Up	9/246	0.9977848818724357	0.9999958591662957	0	0	0.44135560318679984	9.787392094497585E-4	PSRC1;PRKCB;SERPINF1;ALDH1A2;NMU;LEPR;CHI3L1;LDB2;CXCL14
FAM89A Up	9/246	0.9977848818724357	0.9999958591662957	0	0	0.44135560318679984	9.787392094497585E-4	ABCC3;ABLIM1;TACSTD2;TNFAIP2;ARHGEF18;RAB38;TDRD7;RETREG1;CRYAB
GCSAML Up	9/246	0.9977848818724357	0.9999958591662957	0	0	0.44135560318679984	9.787392094497585E-4	NELL2;MMP16;TNNT1;COL11A1;NPR3;CYP1B1;KRT7;GAS1;CRYAB
GPX3 Up	9/246	0.9977848818724357	0.9999958591662957	0	0	0.44135560318679984	9.787392094497585E-4	GUCY1A1;MEIS1;PSRC1;PRKCB;SERPINF1;ENPP2;PRKCQ;LTBP1;NKX3-1
GZMH Up	9/246	0.9977848818724357	0.9999958591662957	0	0	0.44135560318679984	9.787392094497585E-4	LIMA1;FOXE1;GPA33;RUFY3;MMP2;CD247;SNCAIP;OLFM4;FGF13
HDAC3 Up	9/246	0.9977848818724357	0.9999958591662957	0	0	0.44135560318679984	9.787392094497585E-4	GREM1;KRT18;TRIM29;SLC22A18;KRT7;KRT23;PLCXD1;DKK1;CXCL14
HOMER2 Up	9/246	0.9977848818724357	0.9999958591662957	0	0	0.44135560318679984	9.787392094497585E-4	MME;PRKCB;NMU;ENPP2;GAS1;LDB2;OLFM4;CXCL14;DLK1
HSD17B6 Up	9/246	0.9977848818724357	0.9999958591662957	0	0	0.44135560318679984	9.787392094497585E-4	LEFTY1;MDK;PTPRO;ENPP2;LEPR;CHI3L1;OLFM4;CXCL14;LTBP1
INF2 Up	9/246	0.9977848818724357	0.9999958591662957	0	0	0.44135560318679984	9.787392094497585E-4	GREM1;CD40;ZEB1;P3H2;CYP1B1;CHI3L1;EMP3;OLFM4;LOXL1
ISG15 Up	9/246	0.9977848818724357	0.9999958591662957	0	0	0.44135560318679984	9.787392094497585E-4	NELL2;IRX5;PRKCB;ALDH1A2;CYP1B1;ALDOC;ALDH7A1;RETREG1;HOXC10
JCHAIN Up	9/246	0.9977848818724357	0.9999958591662957	0	0	0.44135560318679984	9.787392094497585E-4	GREM1;AR;CD40;PRKCB;ALOX5;NMU;LDOC1;RAB38;OLFM4
KLHL5 Up	9/246	0.9977848818724357	0.9999958591662957	0	0	0.44135560318679984	9.787392094497585E-4	PRR5;PID1;PTGIS;DES;NMU;SACS;OLFM4;LOXL1;JAM3
LATS1 Up	9/246	0.9977848818724357	0.9999958591662957	0	0	0.44135560318679984	9.787392094497585E-4	ZEB1;DES;SERPINF1;GPC3;TNFAIP2;MYH11;EMP3;CXCL14;LTBP1
LEFTY1 Up	9/246	0.9977848818724357	0.9999958591662957	0	0	0.44135560318679984	9.787392094497585E-4	TNNT1;COL11A1;PIEZO2;P3H2;KRT23;SULF1;FGF13;THBS2;C1QL1
MXRA7 Up	9/246	0.9977848818724357	0.9999958591662957	0	0	0.44135560318679984	9.787392094497585E-4	BMP4;ABLIM1;GYPC;SYT1;FOXG1;GFPT2;TNFAIP2;PRKCQ;ALDH7A1
MYBPC3 Up	9/246	0.9977848818724357	0.9999958591662957	0	0	0.44135560318679984	9.787392094497585E-4	THBD;CD40;ABLIM1;TRIM29;ADAMTS1;TACSTD2;KRT7;CFB;FGFR2
NRIP3 Up	9/246	0.9977848818724357	0.9999958591662957	0	0	0.44135560318679984	9.787392094497585E-4	AR;BCAM;IRX5;WT1;DLC1;LDOC1;EMP3;PRKCZ;HOXC10
PCCB Up	9/246	0.9977848818724357	0.9999958591662957	0	0	0.44135560318679984	9.787392094497585E-4	MEIS1;MME;WNT5A;NPR3;LAMB1;SNCAIP;NID1;DKK1;ROBO1
PRPF4B Up	9/246	0.9977848818724357	0.9999958591662957	0	0	0.44135560318679984	9.787392094497585E-4	GYPC;MME;PCDH9;TNNT1;TNFAIP2;EPS8L2;LAMB1;CRYAB;CFB
PTGER4 Up	9/246	0.9977848818724357	0.9999958591662957	0	0	0.44135560318679984	9.787392094497585E-4	TFAP2A;WT1;MDK;ALOX5;DSE;ZIC1;SFN;OLFM4;CFB
RASGRP1 Up	9/246	0.9977848818724357	0.9999958591662957	0	0	0.44135560318679984	9.787392094497585E-4	TFAP2A;THBD;CD40;GUCY1A1;TNNT1;DSE;ENPP2;ALDH7A1;FGFR2
RIT2 Up	9/246	0.9977848818724357	0.9999958591662957	0	0	0.44135560318679984	9.787392094497585E-4	TENM1;GYS1;SH3GL3;KRT18;CNR1;FOXG1;PAX6;DKK1;NKX3-1
RNF43 Up	9/246	0.9977848818724357	0.9999958591662957	0	0	0.44135560318679984	9.787392094497585E-4	DPP4;BCAM;WT1;P3H2;SFN;EMP3;APBA2;LTBP1;HOXC10
SETD1B Up	9/246	0.9977848818724357	0.9999958591662957	0	0	0.44135560318679984	9.787392094497585E-4	KRT18;SALL1;MME;CDH2;PCDH9;COL9A3;FGF13;DKK1;ROBO1
SLC12A6 Up	9/246	0.9977848818724357	0.9999958591662957	0	0	0.44135560318679984	9.787392094497585E-4	LIMA1;PEG3;ANGPT1;CDH11;ENPP2;ASCL1;DKK1;HMGN3;DLK1
SLC19A2 Up	9/246	0.9977848818724357	0.9999958591662957	0	0	0.44135560318679984	9.787392094497585E-4	CALB2;KRT18;ANGPT1;SLC43A3;COL11A1;MMP2;KRT7;PLCXD1;DKK1
SLC36A2 Up	9/246	0.9977848818724357	0.9999958591662957	0	0	0.44135560318679984	9.787392094497585E-4	CLIC5;GYPC;TNNT1;WT1;FOXG1;COL11A1;NPR3;COL5A2;SNCAIP
SLC47A2 Up	9/246	0.9977848818724357	0.9999958591662957	0	0	0.44135560318679984	9.787392094497585E-4	CDH6;GREM1;GPR37;TNNT1;GAS1;TNNI2;PRKCQ;CXCL14;DLK1
SNX16 Up	9/246	0.9977848818724357	0.9999958591662957	0	0	0.44135560318679984	9.787392094497585E-4	ANO1;CD40;CD93;PEG3;ALDH1A2;NKX2-1;MYH11;NID1;DLK1
SPI1 Up	9/246	0.9977848818724357	0.9999958591662957	0	0	0.44135560318679984	9.787392094497585E-4	TMEM47;FCGBP;CD40;ANGPT1;TTYH1;STMN2;ENPP2;CHI3L1;OLFM4
STAMBPL1 Up	9/246	0.9977848818724357	0.9999958591662957	0	0	0.44135560318679984	9.787392094497585E-4	CD40;PEG3;PRKCB;ARG1;SERPINF1;PLEK;KRT7;CHI3L1;PAX5
STAP1 Up	9/246	0.9977848818724357	0.9999958591662957	0	0	0.44135560318679984	9.787392094497585E-4	THBD;CD40;ABLIM1;PTPRZ1;GPA33;FOXG1;ZIC1;PDE4B;CHI3L1
SVEP1 Up	9/246	0.9977848818724357	0.9999958591662957	0	0	0.44135560318679984	9.787392094497585E-4	ANO1;CNN1;DES;SYT1;PEG3;TNNT1;CYP1B1;KRT23;TJP3
USP9X Up	9/246	0.9977848818724357	0.9999958591662957	0	0	0.44135560318679984	9.787392094497585E-4	PRR5;NELL2;PSRC1;CDH2;TNNT1;SACS;PIP4K2A;L1TD1;QKI
VANGL2 Up	9/246	0.9977848818724357	0.9999958591662957	0	0	0.44135560318679984	9.787392094497585E-4	CALB2;DES;PEG3;GPC3;TACSTD2;PDE4B;KRT7;PRKCQ;DKK1
VHLL Up	9/246	0.9977848818724357	0.9999958591662957	0	0	0.44135560318679984	9.787392094497585E-4	PTGIS;CD93;RUFY3;GPC3;ENPP2;ATP10A;NID1;CXCL14;JAM3
ADAM30 Down	9/246	0.9977848818724357	0.9999958591662957	0	0	0.44135560318679984	9.787392094497585E-4	NELL2;PSRC1;PCDH9;PRKCB;SERPINF1;PDE4B;MYH11;IRF6;NKX3-1
ALMS1 Down	9/246	0.9977848818724357	0.9999958591662957	0	0	0.44135560318679984	9.787392094497585E-4	OSTM1;CDH2;PEG3;DNAJC6;NPHS2;NPR3;PDE4B;CYP1B1;THBS2
ASIC2 Down	9/246	0.9977848818724357	0.9999958591662957	0	0	0.44135560318679984	9.787392094497585E-4	CLIC5;LYL1;TNNT1;BDNF;MDK;ZBTB38;LDOC1;CXCL14;SCG2
CDK7 Down	9/246	0.9977848818724357	0.9999958591662957	0	0	0.44135560318679984	9.787392094497585E-4	USP13;PSRC1;LOX;FOXG1;NMU;P3H2;ENPP2;DKK1;CXCL14
CHKA Down	9/246	0.9977848818724357	0.9999958591662957	0	0	0.44135560318679984	9.787392094497585E-4	ANO1;BCAM;GUCY1A1;ITGA4;PRKCB;WT1;NPR3;TCF21;RAB38
CNTFR Down	9/246	0.9977848818724357	0.9999958591662957	0	0	0.44135560318679984	9.787392094497585E-4	GREM1;CD40;COL15A1;DOCK9;RFTN1;KRT23;ALDH7A1;CRYAB;IGF2R
CSDC2 Down	9/246	0.9977848818724357	0.9999958591662957	0	0	0.44135560318679984	9.787392094497585E-4	PCBP4;ARG1;WNT5A;PLEK;ENPP2;LEPR;CHI3L1;OLFM4;CXCL14
CTSB Down	9/246	0.9977848818724357	0.9999958591662957	0	0	0.44135560318679984	9.787392094497585E-4	ABCC3;FCGBP;CD40;VWF;PCDH9;SERPINF1;ALOX5;COL5A2;LAMB1
FCRLA Down	9/246	0.9977848818724357	0.9999958591662957	0	0	0.44135560318679984	9.787392094497585E-4	FCGBP;LEFTY1;GYPC;MDK;RFTN1;DSE;CYP1B1;THBS2;CRYAB
FGF2 Down	9/246	0.9977848818724357	0.9999958591662957	0	0	0.44135560318679984	9.787392094497585E-4	CD40;GABRB1;VWF;PCDH9;CNR1;ZBTB38;CYP1B1;CHI3L1;MYH11
G6PC Down	9/246	0.9977848818724357	0.9999958591662957	0	0	0.44135560318679984	9.787392094497585E-4	CLIC5;ANO1;THBD;ABLIM1;SOX17;WNT5A;TDRD7;SLC39A4;SLC38A4
GJB3 Down	9/246	0.9977848818724357	0.9999958591662957	0	0	0.44135560318679984	9.787392094497585E-4	CD40;TRIM29;ALOX5;TNFAIP2;SFN;EMP3;OLFM4;NID1;FGFR2
GNA15 Down	9/246	0.9977848818724357	0.9999958591662957	0	0	0.44135560318679984	9.787392094497585E-4	DPP4;FCGBP;ESM1;GUCY1A1;ZIC1;LAMB1;OLFM4;RETREG1;HOXC10
GPR132 Down	9/246	0.9977848818724357	0.9999958591662957	0	0	0.44135560318679984	9.787392094497585E-4	BCAM;ANGPT1;PRR15L;DSE;CYP1B1;AQP4;EPS8L2;IRF6;HS3ST2
GSK3A Down	9/246	0.9977848818724357	0.9999958591662957	0	0	0.44135560318679984	9.787392094497585E-4	USP13;CD40;LEFTY1;DMTN;ARG1;NPR3;PLEK;SACS;CHI3L1
HTR2C Down	9/246	0.9977848818724357	0.9999958591662957	0	0	0.44135560318679984	9.787392094497585E-4	SH3GL3;PRKCB;ALOX5;TACSTD2;TNFAIP2;CYP1B1;CHI3L1;OLFM4;NKX3-1
ITGB3 Down	9/246	0.9977848818724357	0.9999958591662957	0	0	0.44135560318679984	9.787392094497585E-4	BCAM;IRX5;DLC1;P3H2;TACSTD2;PRKCZ;HMGN3;TTC39A;ZSCAN18
ITPKB Down	9/246	0.9977848818724357	0.9999958591662957	0	0	0.44135560318679984	9.787392094497585E-4	KANK1;MMP16;NKX2-1;KRT7;SLITRK5;LDOC1;ME3;FGF13;CRYAB
KCNJ12 Down	9/246	0.9977848818724357	0.9999958591662957	0	0	0.44135560318679984	9.787392094497585E-4	ADAMTS5;TRIM29;COL11A1;ENPP2;PDE4B;GAS1;THBS2;CRYAB;CXCL14
LCP2 Down	9/246	0.9977848818724357	0.9999958591662957	0	0	0.44135560318679984	9.787392094497585E-4	PRR5;ABCC3;NELL2;COL15A1;DES;ST8SIA1;WT1;SERPINF1;COL11A1
LDHA Down	9/246	0.9977848818724357	0.9999958591662957	0	0	0.44135560318679984	9.787392094497585E-4	TIAM1;PEG3;TRIM29;MDK;COL11A1;WNT5A;COL5A2;PTGES;ROBO1
LILRB4 Down	9/246	0.9977848818724357	0.9999958591662957	0	0	0.44135560318679984	9.787392094497585E-4	CALB2;GREM1;LOX;CYP1B1;CHI3L1;EVL;OLFM4;THBS2;LOXL1
MYBPHL Down	9/246	0.9977848818724357	0.9999958591662957	0	0	0.44135560318679984	9.787392094497585E-4	NELL2;AR;ESM1;PRKCB;ARG1;WT1;NPR3;CDH11;CHI3L1
NOLC1 Down	9/246	0.9977848818724357	0.9999958591662957	0	0	0.44135560318679984	9.787392094497585E-4	KANK1;TNXB;MME;MDK;RUFY3;TACSTD2;TACC2;DKK1;ZSCAN18
NPSR1 Down	9/246	0.9977848818724357	0.9999958591662957	0	0	0.44135560318679984	9.787392094497585E-4	AR;PTPRZ1;ARG1;CNR1;LEPR;CHI3L1;CXCL14;QKI;TCFL5
P2RX1 Down	9/246	0.9977848818724357	0.9999958591662957	0	0	0.44135560318679984	9.787392094497585E-4	GPR37;SERPINF1;ALOX5;ENPP2;CHI3L1;AQP4;IPCEF1;CFB;DLK1
PCNX3 Down	9/246	0.9977848818724357	0.9999958591662957	0	0	0.44135560318679984	9.787392094497585E-4	TENM1;ADAMTS5;EDNRB;KRT18;SLC43A3;MMP2;KRT7;ASCL1;PLCXD1
PFDN2 Down	9/246	0.9977848818724357	0.9999958591662957	0	0	0.44135560318679984	9.787392094497585E-4	CDH6;PID1;EDNRB;CAPN9;GYPC;MME;ENPP2;LTBP1;DLK1
PLA2G2A Down	9/246	0.9977848818724357	0.9999958591662957	0	0	0.44135560318679984	9.787392094497585E-4	FCGBP;CD40;ABLIM1;NPEPL1;GYPC;LAMB1;EFNA5;CXCL14;CFB
PPP3R2 Down	9/246	0.9977848818724357	0.9999958591662957	0	0	0.44135560318679984	9.787392094497585E-4	SERPINF1;PIP4K2A;GAS1;LDOC1;PRKCQ;COL9A3;LTBP1;HOXC10;PTGES
PRDX4 Down	9/246	0.9977848818724357	0.9999958591662957	0	0	0.44135560318679984	9.787392094497585E-4	TRIM29;RFTN1;TACSTD2;CYP1B1;KRT23;SFN;IRF6;DKK1;CRYAB
RAD21 Down	9/246	0.9977848818724357	0.9999958591662957	0	0	0.44135560318679984	9.787392094497585E-4	SOX17;ADAMTS1;STMN2;TACSTD2;KRT7;COL9A3;SOX10;HOXC10;SNTB1
RHEB Down	9/246	0.9977848818724357	0.9999958591662957	0	0	0.44135560318679984	9.787392094497585E-4	AR;PRKCB;WT1;SERPINF1;ZBTB38;CHI3L1;LDOC1;PRKCZ;NKX3-1
SLAMF6 Down	9/246	0.9977848818724357	0.9999958591662957	0	0	0.44135560318679984	9.787392094497585E-4	FCGBP;CD40;LEFTY1;PID1;ARG1;GPA33;STMN2;OLFM4;LOXL1
SLC26A6 Down	9/246	0.9977848818724357	0.9999958591662957	0	0	0.44135560318679984	9.787392094497585E-4	CDH6;CD40;WT1;NMU;DSE;LAMB1;ZFPM2;CFB;APOLD1
SMC6 Down	9/246	0.9977848818724357	0.9999958591662957	0	0	0.44135560318679984	9.787392094497585E-4	CNN1;GPA33;MDK;ALDH1A2;ZC3H12A;STAT4;CYP1B1;DLK1;JAM3
TCL1A Down	9/246	0.9977848818724357	0.9999958591662957	0	0	0.44135560318679984	9.787392094497585E-4	RBFOX1;PSRC1;ACTN2;TNNT1;GPA33;CNR1;SERPINF1;OLFM4;FGF13
TNFRSF19 Down	9/246	0.9977848818724357	0.9999958591662957	0	0	0.44135560318679984	9.787392094497585E-4	PTPRD;NELL2;ESM1;ADAM22;LEPR;CHI3L1;OLFM4;PRKCZ;LTBP1
ADRA2B Up	9/247	0.9978965935162467	0.9999958591662957	0	0	0.4394770048594518	9.253723401097034E-4	FCGBP;THBD;ITGA4;PEG3;NMU;TACSTD2;AQP4;ASCL1;CXCL14
ALB Up	9/247	0.9978965935162467	0.9999958591662957	0	0	0.4394770048594518	9.253723401097034E-4	BMP4;CDH2;ALDH1A2;SACS;MYH11;OLFM4;NID1;CXCL14;PDZRN4
ANG Up	9/247	0.9978965935162467	0.9999958591662957	0	0	0.4394770048594518	9.253723401097034E-4	FBN2;GUCY1A1;SERPINF1;RUFY3;ALOX5;NT5DC2;TACSTD2;CHI3L1;RETREG1
ARSG Up	9/247	0.9978965935162467	0.9999958591662957	0	0	0.4394770048594518	9.253723401097034E-4	PSRC1;DES;VWF;NMU;CYP1B1;MYH11;OLFM4;CXCL14;SLC39A4
CASP3 Up	9/247	0.9978965935162467	0.9999958591662957	0	0	0.4394770048594518	9.253723401097034E-4	PID1;PSRC1;DES;PCDH9;ALDH1A2;NPR3;LMOD1;MYH11;CXCL14
CUEDC1 Up	9/247	0.9978965935162467	0.9999958591662957	0	0	0.4394770048594518	9.253723401097034E-4	BMP4;PSRC1;PEG3;PTPRZ1;NMU;NPR3;LEPR;PAX6;ASCL1
CX3CL1 Up	9/247	0.9978965935162467	0.9999958591662957	0	0	0.4394770048594518	9.253723401097034E-4	TMEM47;BMP4;PID1;GPA33;LEPR;OLFM4;THBS2;DKK1;ALDH7A1
DEPDC5 Up	9/247	0.9978965935162467	0.9999958591662957	0	0	0.4394770048594518	9.253723401097034E-4	PTPRD;GREM1;FCGBP;GUCY1A1;PRKCB;L1TD1;LDB2;APOLD1;DLK1
GTPBP2 Up	9/247	0.9978965935162467	0.9999958591662957	0	0	0.4394770048594518	9.253723401097034E-4	KRT18;CD93;TNNT1;SACS;CYP1B1;KRT23;LAMB1;CRYAB;CFB
HIST1H3G Up	9/247	0.9978965935162467	0.9999958591662957	0	0	0.4394770048594518	9.253723401097034E-4	BMP4;NELL2;FCGBP;ABLIM1;TRIM29;KRT7;IRF6;OLFM4;CFB
ID4 Up	9/247	0.9978965935162467	0.9999958591662957	0	0	0.4394770048594518	9.253723401097034E-4	BMP4;B3GALNT1;RELN;PEG3;MDK;GPC3;TCF21;CXCL14;HAPLN1
LRCH4 Up	9/247	0.9978965935162467	0.9999958591662957	0	0	0.4394770048594518	9.253723401097034E-4	CD40;KRT18;SYT1;WNT5A;TACSTD2;KRT7;RAB38;IRF6;PTGES
MYRF Up	9/247	0.9978965935162467	0.9999958591662957	0	0	0.4394770048594518	9.253723401097034E-4	CD40;ARG1;LEPR;CYP1B1;DPEP1;CHI3L1;LDOC1;EMP3;OLFM4
NAT8 Up	9/247	0.9978965935162467	0.9999958591662957	0	0	0.4394770048594518	9.253723401097034E-4	BMP4;AR;PSRC1;PRKCB;WT1;ALDH1A2;SACS;LTBP1;LOXL1
NCOA2 Up	9/247	0.9978965935162467	0.9999958591662957	0	0	0.4394770048594518	9.253723401097034E-4	DPP4;GREM1;CLIC5;CNN1;DES;OSTM1;LMOD1;CYP1B1;OLFM4
NEUROD2 Up	9/247	0.9978965935162467	0.9999958591662957	0	0	0.4394770048594518	9.253723401097034E-4	BMP4;NELL2;FCGBP;PSRC1;NT5DC2;NMU;LEPR;TACSTD2;OLFM4
PAN3 Up	9/247	0.9978965935162467	0.9999958591662957	0	0	0.4394770048594518	9.253723401097034E-4	FCGBP;LEFTY1;NPR3;L1TD1;GDF3;OLFM4;CXCL14;LTBP1;ZSCAN18
PC Up	9/247	0.9978965935162467	0.9999958591662957	0	0	0.4394770048594518	9.253723401097034E-4	FBN2;PTPRD;PEG3;WT1;NPR3;TCF21;CHI3L1;EMP3;OLFM4
PHKG2 Up	9/247	0.9978965935162467	0.9999958591662957	0	0	0.4394770048594518	9.253723401097034E-4	CD40;ABLIM1;PTGIS;PEG3;TNNT1;P3H2;KRT7;KRT23;DLK1
PMEPA1 Up	9/247	0.9978965935162467	0.9999958591662957	0	0	0.4394770048594518	9.253723401097034E-4	PSRC1;ANGPT1;PRKCB;SERPINF1;ALOX5;CHI3L1;OLFM4;LOXL1;HS3ST2
PODXL Up	9/247	0.9978965935162467	0.9999958591662957	0	0	0.4394770048594518	9.253723401097034E-4	FCGBP;KRT18;TRIM29;MMP2;MPPED2;KRT7;CHI3L1;NID1;SNTB1
PRMT8 Up	9/247	0.9978965935162467	0.9999958591662957	0	0	0.4394770048594518	9.253723401097034E-4	CD40;ZEB1;LOX;TNNT1;FOXG1;KRT23;PLCXD1;NID1;LOXL1
SCN8A Up	9/247	0.9978965935162467	0.9999958591662957	0	0	0.4394770048594518	9.253723401097034E-4	PRR5;NELL2;FCGBP;SERPINF1;CD247;SULF1;CXCL14;LTBP1;ROBO1
SEC14L1 Up	9/247	0.9978965935162467	0.9999958591662957	0	0	0.4394770048594518	9.253723401097034E-4	SALL1;SOX17;GYPC;TNNT1;P3H2;PRKCQ;HOXC10;HAPLN1;NKX3-1
SIPA1L2 Up	9/247	0.9978965935162467	0.9999958591662957	0	0	0.4394770048594518	9.253723401097034E-4	LOX;IRX5;SERPINF1;NMU;ENPP2;TACSTD2;CYP1B1;LDOC1;HDGFL3
SLC2A1 Up	9/247	0.9978965935162467	0.9999958591662957	0	0	0.4394770048594518	9.253723401097034E-4	TIAM1;ITGA4;TRIM29;RUFY3;KRT23;OLFM4;DKK1;CXCL14;FLI1
SLC37A2 Up	9/247	0.9978965935162467	0.9999958591662957	0	0	0.4394770048594518	9.253723401097034E-4	CD40;GYPC;CD93;PTPRZ1;ALDH1A2;PLEK;PRKCQ;NID1;CXCL14
SLC6A12 Up	9/247	0.9978965935162467	0.9999958591662957	0	0	0.4394770048594518	9.253723401097034E-4	MLLT11;PRR5;CHGA;ADAMTS5;COL15A1;ARG1;SERPINF1;ENPP2;CHI3L1
SPN Up	9/247	0.9978965935162467	0.9999958591662957	0	0	0.4394770048594518	9.253723401097034E-4	CLIC5;BCAM;CD40;NPEPL1;WT1;NMU;STAT4;FGFR2;C1QL1
SPOCK1 Up	9/247	0.9978965935162467	0.9999958591662957	0	0	0.4394770048594518	9.253723401097034E-4	DOCK10;ABCC3;FCGBP;PSRC1;WNT5A;COL6A1;P3H2;ENPP2;HAPLN1
STON2 Up	9/247	0.9978965935162467	0.9999958591662957	0	0	0.4394770048594518	9.253723401097034E-4	DPP4;LIMA1;ZEB1;DLC1;TACSTD2;KRT7;KRT23;LAMB1;IGF2R
TNFSF13 Up	9/247	0.9978965935162467	0.9999958591662957	0	0	0.4394770048594518	9.253723401097034E-4	FBN2;MN1;LIMA1;MEIS1;LOX;WNT5A;ZIC1;GAS1;PAX6
UNCX Up	9/247	0.9978965935162467	0.9999958591662957	0	0	0.4394770048594518	9.253723401097034E-4	CD40;KRT18;PSRC1;NT5DC2;NMU;CDH11;ENPP2;EVL;SULF1
WDHD1 Up	9/247	0.9978965935162467	0.9999958591662957	0	0	0.4394770048594518	9.253723401097034E-4	TMEM47;CLIC5;PSRC1;DES;TCF21;GAS1;OLFM4;CXCL14;DLK1
ACVR1 Down	9/247	0.9978965935162467	0.9999958591662957	0	0	0.4394770048594518	9.253723401097034E-4	FBN2;ABCC3;LIMA1;FCGBP;PCDH9;DLC1;SLCO2B1;ZIC1;IGF2R
ADPGK Down	9/247	0.9978965935162467	0.9999958591662957	0	0	0.4394770048594518	9.253723401097034E-4	TMEM47;KANK1;ABLIM1;TRIM29;NOVA1;NKX2-1;PDE4B;KRT7;ME3
AQP9 Down	9/247	0.9978965935162467	0.9999958591662957	0	0	0.4394770048594518	9.253723401097034E-4	CD40;KRT18;SYT1;VWF;DOCK9;LAMB1;PAX5;TACC2;ROBO1
CTNS Down	9/247	0.9978965935162467	0.9999958591662957	0	0	0.4394770048594518	9.253723401097034E-4	ANO1;FCGBP;ADAMTS5;COL15A1;MEIS1;LOX;PTPRZ1;HOXD10;CXCL14
CXCR4 Down	9/247	0.9978965935162467	0.9999958591662957	0	0	0.4394770048594518	9.253723401097034E-4	NELL2;CLIC5;LOX;ACTN2;TNNT1;SERPINF1;CYP1B1;OLFM4;CXCL14
DHPS Down	9/247	0.9978965935162467	0.9999958591662957	0	0	0.4394770048594518	9.253723401097034E-4	FBN2;BMP4;USP13;AR;PSRC1;FOXG1;NMU;NKX2-1;RETREG1
GPR82 Down	9/247	0.9978965935162467	0.9999958591662957	0	0	0.4394770048594518	9.253723401097034E-4	ANO1;COL15A1;ARL14;WT1;COL11A1;MMP2;PIEZO2;IGF2R;TTC39A
HADHA Down	9/247	0.9978965935162467	0.9999958591662957	0	0	0.4394770048594518	9.253723401097034E-4	KRT18;SLC43A3;DLC1;NKX2-1;TACSTD2;NID1;HMGN3;HOXC10;IGF2R
HSD11B1 Down	9/247	0.9978965935162467	0.9999958591662957	0	0	0.4394770048594518	9.253723401097034E-4	CD40;FOXE1;PRKCB;SERPINF1;NMU;KRT7;CHI3L1;LDOC1;DLK1
IFI30 Down	9/247	0.9978965935162467	0.9999958591662957	0	0	0.4394770048594518	9.253723401097034E-4	FBN2;CLIC5;TNNT1;DOCK9;COL5A2;NKX2-1;TACSTD2;KRT23;CXCL14
KIF21A Down	9/247	0.9978965935162467	0.9999958591662957	0	0	0.4394770048594518	9.253723401097034E-4	NELL2;GYPC;PTPRZ1;PDE4B;PRKCQ;ASCL1;OLFM4;FGF13;DLK1
MANSC1 Down	9/247	0.9978965935162467	0.9999958591662957	0	0	0.4394770048594518	9.253723401097034E-4	LEFTY1;PTPRZ1;GPA33;GABRA5;PTPRO;PDE4B;L1TD1;ASCL1;ALDH7A1
NUAK2 Down	9/247	0.9978965935162467	0.9999958591662957	0	0	0.4394770048594518	9.253723401097034E-4	ANO1;CNN1;LEFTY1;TCF7L1;NMU;P3H2;L1TD1;APBA2;LTBP1
PGD Down	9/247	0.9978965935162467	0.9999958591662957	0	0	0.4394770048594518	9.253723401097034E-4	ZEB1;SYT1;WT1;TNFAIP2;PIP4K2A;TWIST1;SCG2;PTGES;ROBO1
RPS6KB1 Down	9/247	0.9978965935162467	0.9999958591662957	0	0	0.4394770048594518	9.253723401097034E-4	CD40;WT1;PRR15L;RCAN2;ALDH1A2;NMU;LDOC1;SFN;LTBP1
SENP2 Down	9/247	0.9978965935162467	0.9999958591662957	0	0	0.4394770048594518	9.253723401097034E-4	EDNRB;GPR37;PTGIS;TTYH1;MDK;CNR1;COL11A1;THBS2;DKK1
SLC12A1 Down	9/247	0.9978965935162467	0.9999958591662957	0	0	0.4394770048594518	9.253723401097034E-4	ABCC3;AR;BCAM;CLDN4;DES;CNR1;P3H2;LDOC1;DLK1
SLC22A1 Down	9/247	0.9978965935162467	0.9999958591662957	0	0	0.4394770048594518	9.253723401097034E-4	ABLIM1;CDH2;ARG1;SLC22A18;RFTN1;AQP4;PRKCQ;DKK1;DLK1
SLC5A2 Down	9/247	0.9978965935162467	0.9999958591662957	0	0	0.4394770048594518	9.253723401097034E-4	GREM1;COL15A1;GYPC;PTPRZ1;ARG1;SERPINF1;ADAMTSL3;IRF6;FGF13
TLR9 Down	9/247	0.9978965935162467	0.9999958591662957	0	0	0.4394770048594518	9.253723401097034E-4	GUCY1A1;KRT18;ARG1;ALOX5;NMU;ENPP2;TACSTD2;RAB38;RBM7
TNFRSF11B Down	9/247	0.9978965935162467	0.9999958591662957	0	0	0.4394770048594518	9.253723401097034E-4	NELL2;ITGA4;PRKCB;GPA33;SERPINF1;PLEK;CHI3L1;EMP3;OLFM4
TSC1 Down	9/247	0.9978965935162467	0.9999958591662957	0	0	0.4394770048594518	9.253723401097034E-4	CLIC5;PID1;ARG1;MDK;COL11A1;ALOX5;CHI3L1;LTBP1;ROBO1
CYP19A1 Up	9/248	0.9980028970756096	0.9999958591662957	0	0	0.43761412702019864	8.748343109649126E-4	ANO1;SYT1;ARG1;WT1;WNT5A;TACSTD2;LDB2;FGF13;THBS2
GPR18 Up	9/248	0.9980028970756096	0.9999958591662957	0	0	0.43761412702019864	8.748343109649126E-4	PSRC1;SOX17;MME;CDH2;GLDC;MDK;PDE4B;EVL;SCG2
LRRC8A Up	9/248	0.9980028970756096	0.9999958591662957	0	0	0.43761412702019864	8.748343109649126E-4	SERPINF1;FOXG1;NMU;CHI3L1;LDOC1;RAB38;OLFM4;ALDH7A1;LOXL1
PKD2 Up	9/248	0.9980028970756096	0.9999958591662957	0	0	0.43761412702019864	8.748343109649126E-4	MLLT11;FCGBP;COL15A1;PCDH9;DNAJC6;COL5A2;CYP1B1;KRT7;KRT23
PPP2CA Up	9/248	0.9980028970756096	0.9999958591662957	0	0	0.43761412702019864	8.748343109649126E-4	ABCC3;ABLIM1;ACTN2;CNR1;WNT5A;NPR3;COL5A2;PDE4B;CHI3L1
PTGDR Up	9/248	0.9980028970756096	0.9999958591662957	0	0	0.43761412702019864	8.748343109649126E-4	ANO1;ARG1;WNT5A;TACSTD2;CYP1B1;KRT7;KRT23;DKK1;DLK1
RAB31 Up	9/248	0.9980028970756096	0.9999958591662957	0	0	0.43761412702019864	8.748343109649126E-4	ADAMTS5;ABLIM1;MME;TRIM29;TRIP6;RFTN1;TACSTD2;KRT23;CRYAB
RRM2 Up	9/248	0.9980028970756096	0.9999958591662957	0	0	0.43761412702019864	8.748343109649126E-4	MLLT11;MME;ADAMTS1;TNFAIP2;TWIST1;KRT23;CHI3L1;CFB;NKX3-1
SLC52A2 Up	9/248	0.9980028970756096	0.9999958591662957	0	0	0.43761412702019864	8.748343109649126E-4	PDGFRB;SERPINF1;NDUFA4L2;ENPP2;SFN;EVL;PRKCZ;GIT1;LOXL1
SLC6A1 Up	9/248	0.9980028970756096	0.9999958591662957	0	0	0.43761412702019864	8.748343109649126E-4	FCGBP;MME;PEG3;ARG1;PRKCQ;THBS2;DKK1;LTBP1;DLK1
SLC6A2 Up	9/248	0.9980028970756096	0.9999958591662957	0	0	0.43761412702019864	8.748343109649126E-4	FCGBP;PSRC1;PTPRZ1;PCDH9;PRKCB;SLCO2B1;MPPED2;PDE4B;FGF13
SPIB Up	9/248	0.9980028970756096	0.9999958591662957	0	0	0.43761412702019864	8.748343109649126E-4	FCGBP;GPR37;TNNT1;RCAN2;NMU;NDUFA4L2;ENPP2;CHI3L1;OLFM4
ALOX12 Down	9/248	0.9980028970756096	0.9999958591662957	0	0	0.43761412702019864	8.748343109649126E-4	BMP4;FCGBP;RELN;GYPC;MME;ALOX5;DPEP1;SOX10;SLC39A4
ARID1A Down	9/248	0.9980028970756096	0.9999958591662957	0	0	0.43761412702019864	8.748343109649126E-4	GREM1;ANO1;CD40;CD93;PDE4B;L1TD1;RAB38;OLFM4;FGFR2
CCL4L2 Down	9/248	0.9980028970756096	0.9999958591662957	0	0	0.43761412702019864	8.748343109649126E-4	NELL2;PID1;PRKCB;CNR1;NPR3;CHI3L1;AQP4;CXCL14;ADGRL3
DHH Down	9/248	0.9980028970756096	0.9999958591662957	0	0	0.43761412702019864	8.748343109649126E-4	KANK1;FCGBP;ABLIM1;ITGA4;PTPRZ1;TRIM29;NDUFA4L2;CHI3L1;LTBP1
DNASE1L3 Down	9/248	0.9980028970756096	0.9999958591662957	0	0	0.43761412702019864	8.748343109649126E-4	BMP4;VWF;ARG1;NMU;WNT5A;COL5A2;TNFAIP2;SFN;PRKCZ
EPOP Down	9/248	0.9980028970756096	0.9999958591662957	0	0	0.43761412702019864	8.748343109649126E-4	PCDH9;PRKCB;ALOX5;DLC1;CDH11;CYP1B1;CHI3L1;MYH11;ADGRL4
NFE2L1 Down	9/248	0.9980028970756096	0.9999958591662957	0	0	0.43761412702019864	8.748343109649126E-4	ABCC3;NELL2;ANO1;CD93;VWF;DLC1;NID1;PRKCZ;APOLD1
NUPL2 Down	9/248	0.9980028970756096	0.9999958591662957	0	0	0.43761412702019864	8.748343109649126E-4	CLIC5;THBD;CD93;VWF;ALOX5;TACSTD2;DKK1;CRYAB;CFB
OGDH Down	9/248	0.9980028970756096	0.9999958591662957	0	0	0.43761412702019864	8.748343109649126E-4	CNR1;RCAN2;TACSTD2;PDE4B;CHI3L1;LDOC1;DKK1;TRPM3;FGFR2
PSMA5 Down	9/248	0.9980028970756096	0.9999958591662957	0	0	0.43761412702019864	8.748343109649126E-4	USP13;PTGIS;PSRC1;DES;PRKCB;NMU;LDOC1;RAB38;MYH11
SLC6A13 Down	9/248	0.9980028970756096	0.9999958591662957	0	0	0.43761412702019864	8.748343109649126E-4	TMEM47;CNN1;SALL1;CDH2;GLDC;CNR1;FOXG1;ZIC1;CHI3L1
SLFN12L Down	9/248	0.9980028970756096	0.9999958591662957	0	0	0.43761412702019864	8.748343109649126E-4	GREM1;GUCY1A1;SYT1;DSE;ENPP2;PRKCZ;CXCL14;HMGN3;TCFL5
STX3 Down	9/248	0.9980028970756096	0.9999958591662957	0	0	0.43761412702019864	8.748343109649126E-4	ABLIM1;DES;TRIM29;ZIC1;TNNI2;SFN;MYH11;CXCL14;JAM3
TAF5L Down	9/248	0.9980028970756096	0.9999958591662957	0	0	0.43761412702019864	8.748343109649126E-4	AR;MEIS1;ARG1;WT1;WNT5A;DSE;P3H2;PAX5;PRKCZ
TEAD4 Down	9/248	0.9980028970756096	0.9999958591662957	0	0	0.43761412702019864	8.748343109649126E-4	FCGBP;CD40;ARG1;NPR3;P3H2;ENPP2;CHI3L1;OLFM4;LTBP1
TET1 Down	9/248	0.9980028970756096	0.9999958591662957	0	0	0.43761412702019864	8.748343109649126E-4	CDH6;PTPRD;MN1;LYL1;PSRC1;ADAMTS1;PTPRO;OLFM4;CXCL14
TWF1 Down	9/248	0.9980028970756096	0.9999958591662957	0	0	0.43761412702019864	8.748343109649126E-4	CLIC5;KANK1;KRT18;ARG1;WT1;DOCK9;COL11A1;ALOX5;TACSTD2
UCKL1 Down	9/248	0.9980028970756096	0.9999958591662957	0	0	0.43761412702019864	8.748343109649126E-4	TMEM47;KANK1;FCGBP;PEG3;NOVA1;NT5DC2;ASCL1;CRYAB;FLI1
ZNF80 Down	9/248	0.9980028970756096	0.9999958591662957	0	0	0.43761412702019864	8.748343109649126E-4	TENM1;NOVA1;NMU;LEPR;CHI3L1;PAX6;PAX5;PRKCZ;LTBP1
AHCY Up	9/249	0.9981040404380945	0.9999958591662957	0	0	0.4357667731629393	8.269803889883875E-4	SLC43A3;ADAMTS1;SERPINF1;COL11A1;GFPT2;TNFAIP2;SFN;ASCL1;CRYAB
REV3L Up	9/249	0.9981040404380945	0.9999958591662957	0	0	0.4357667731629393	8.269803889883875E-4	PTPRZ1;ALDH1A2;GPC3;ENPP2;PDE4B;AQP4;LDB2;ASCL1;NID1
RTP4 Up	9/249	0.9981040404380945	0.9999958591662957	0	0	0.4357667731629393	8.269803889883875E-4	PCLO;PSRC1;LOX;MDK;ALOX5;GPC3;CHI3L1;MYH11;CXCL14
TMF1 Up	9/249	0.9981040404380945	0.9999958591662957	0	0	0.4357667731629393	8.269803889883875E-4	CD40;LOX;ARG1;PTPRO;PLEK;CHI3L1;SFN;PAX5;ROBO1
VSTM2B Up	9/249	0.9981040404380945	0.9999958591662957	0	0	0.4357667731629393	8.269803889883875E-4	PSRC1;PTPRZ1;GPA33;WT1;NPR3;STAT4;CHI3L1;PRKCQ;OLFM4
CA5A Down	9/249	0.9981040404380945	0.9999958591662957	0	0	0.4357667731629393	8.269803889883875E-4	TMEM47;B3GALNT1;GUCY1A1;GYPC;MME;SERPINF1;TACSTD2;IRF6;PTGES
FES Down	9/249	0.9981040404380945	0.9999958591662957	0	0	0.4357667731629393	8.269803889883875E-4	NELL2;ALOX5;WNT5A;COL6A1;LEPR;OLFM4;LTBP1;PTGES;ROBO1
GPAT3 Down	9/249	0.9981040404380945	0.9999958591662957	0	0	0.4357667731629393	8.269803889883875E-4	ANO1;KANK1;GLDC;ARG1;ALOX5;TRIP6;CHI3L1;OLFM4;SLC39A4
H6PD Down	9/249	0.9981040404380945	0.9999958591662957	0	0	0.4357667731629393	8.269803889883875E-4	ABLIM1;TRIM29;ZIC1;TACSTD2;PDE4B;LAMB1;IRF6;THBS2;CRYAB
PRKAG1 Down	9/249	0.9981040404380945	0.9999958591662957	0	0	0.4357667731629393	8.269803889883875E-4	ABCC3;LIMA1;MME;MDK;DSE;GRB10;CYP1B1;CHI3L1;CXCL14
PRKDC Down	9/249	0.9981040404380945	0.9999958591662957	0	0	0.4357667731629393	8.269803889883875E-4	KANK1;ARG1;SERPINF1;HAND1;ENPP2;CYP1B1;CHI3L1;RAB38;PTGES
RNF32 Down	9/249	0.9981040404380945	0.9999958591662957	0	0	0.4357667731629393	8.269803889883875E-4	MEIS1;CDH2;PTOV1;SACS;COL9A3;ALDOC;EVL;CXCL14;GNAI2
SLC1A2 Down	9/249	0.9981040404380945	0.9999958591662957	0	0	0.4357667731629393	8.269803889883875E-4	BMP4;PTPRD;SALL1;ZBTB38;PLEK;SACS;CHI3L1;EMP3;LOXL1
STC1 Down	9/249	0.9981040404380945	0.9999958591662957	0	0	0.4357667731629393	8.269803889883875E-4	LEFTY1;KRT18;CDH2;PRKCB;MDK;SERPINF1;WNT5A;COL5A2;ALDOC
ZHX2 Down	9/249	0.9981040404380945	0.9999958591662957	0	0	0.4357667731629393	8.269803889883875E-4	GREM1;CLIC5;THBD;ABLIM1;PTGIS;CD93;GAS1;EVL;CXCL14
ITGA2 Down	9/250	0.9982002607170595	0.9999958591662957	0	0	0.43393475004308457	7.816730308962421E-4	PDGFRB;LOX;SERPINF1;RCAN2;CDH11;TWIST1;GAS1;CHI3L1;LOXL1
ZC3H12C Down	9/250	0.9982002607170595	0.9999958591662957	0	0	0.43393475004308457	7.816730308962421E-4	RELN;NT5DC2;LEPR;ENPP2;TCF21;OLFM4;NID1;LOXL1;DLK1
MYH2 Up	8/235	0.9985270852923174	0.9999958591662957	0	0	0.40956222818595595	6.036949344026268E-4	KRT18;SLC22A18;COL11A1;ENPP2;DKK1;ALDH7A1;PTGES;NKX3-1
SLC6A11 Up	8/235	0.9985270852923174	0.9999958591662957	0	0	0.40956222818595595	6.036949344026268E-4	LIMA1;FCGBP;ABLIM1;PTPRZ1;ARG1;RCAN2;IRF6;CFB
SDC2 Down	8/236	0.998604960833084	0.9999958591662957	0	0	0.40774349667271625	5.692152790966449E-4	PID1;TNNT1;WT1;KRT23;CHI3L1;SULF1;THBS2;CRYAB
GUCY2C Down	8/237	0.9986788574971536	0.9999958591662957	0	0	0.4059406492774961	5.366600256879229E-4	SLC43A3;COL11A1;TRIP6;CYP1B1;TWIST1;CHI3L1;TDRD7;IGF2R
DKK1 Up	8/238	0.9987489692099512	0.9999958591662957	0	0	0.4041534788161475	5.059249757910851E-4	GYPC;COL4A2;ITGA4;MDK;WNT5A;EVL;DKK1;CXCL14
NEFM Up	8/238	0.9987489692099512	0.9999958591662957	0	0	0.4041534788161475	5.059249757910851E-4	USP13;PID1;DES;PRKCB;RUFY3;PDE4B;MYH11;ADGRL4
HTR7 Up	8/239	0.9988154809606768	0.9999958591662957	0	0	0.4023817816921265	4.769113925987302E-4	MLLT11;BMP4;NELL2;ZEB2;ADAM22;LEPR;TACSTD2;CRYAB
MCAM Up	8/239	0.9988154809606768	0.9999958591662957	0	0	0.4023817816921265	4.769113925987302E-4	BMP4;NPEPL1;ITGA4;PRKCB;ARG1;ALOX5;COL5A2;DKK1
ITK Down	8/239	0.9988154809606768	0.9999958591662957	0	0	0.4023817816921265	4.769113925987302E-4	NELL2;WT1;SERPINF1;COL11A1;KCNS3;NMU;LDOC1;THBS2
MPZ Down	8/239	0.9988154809606768	0.9999958591662957	0	0	0.4023817816921265	4.769113925987302E-4	THBD;TRIM29;ARG1;ALOX5;PIEZO2;TACSTD2;NOX4;KRT23
BAD Up	8/240	0.9988785694128255	0.9999958591662957	0	0	0.4006253578191747	4.4952563329056733E-4	GREM1;GYPC;ALOX5;TRIP6;LMOD1;CHI3L1;CRYAB;CFB
C7 Up	8/240	0.9988785694128255	0.9999958591662957	0	0	0.4006253578191747	4.4952563329056733E-4	BMP4;GREM1;AR;SH3GL3;NMU;SFN;PAX5;NKX3-1
HSPA1A Up	8/240	0.9988785694128255	0.9999958591662957	0	0	0.4006253578191747	4.4952563329056733E-4	KRT18;SYT1;PEG3;MDK;ALOX5;ENPP2;FGFR2;DLK1
GLP1R Down	8/240	0.9988785694128255	0.9999958591662957	0	0	0.4006253578191747	4.4952563329056733E-4	ABLIM1;HYAL1;GFPT2;TACSTD2;CYP1B1;TWIST1;KRT23;ROBO1
IL1RAP Down	8/240	0.9988785694128255	0.9999958591662957	0	0	0.4006253578191747	4.4952563329056733E-4	ANO1;CD40;ALDH1L1;COL4A2;TRIM29;ARG1;PLEK;DKK1
ACMSD Up	8/241	0.9989384028122773	0.9999958591662957	0	0	0.3988840105459907	4.236790718900397E-4	CLIC5;FCGBP;OSTM1;GPA33;NMU;OLFM4;RNF186;ROBO1
CLK3 Up	8/241	0.9989384028122773	0.9999958591662957	0	0	0.3988840105459907	4.236790718900397E-4	PRR5;NPEPL1;MDK;TRIP6;RFTN1;CYP1B1;HOXC10;PTGES
CREBBP Up	8/241	0.9989384028122773	0.9999958591662957	0	0	0.3988840105459907	4.236790718900397E-4	MCOLN3;ARG1;DNAJC6;IGSF1;NKX2-1;DKK1;HOXC10;DLK1
CTSS Up	8/241	0.9989384028122773	0.9999958591662957	0	0	0.3988840105459907	4.236790718900397E-4	CDH6;CD40;SALL1;HYAL1;FOXG1;COL6A1;CYP1B1;CHI3L1
CYR61 Up	8/241	0.9989384028122773	0.9999958591662957	0	0	0.3988840105459907	4.236790718900397E-4	PRKCB;SERPINF1;PTPRO;CYP1B1;KRT23;CHI3L1;LDB2;ALDH7A1
IL1RL2 Up	8/241	0.9989384028122773	0.9999958591662957	0	0	0.3988840105459907	4.236790718900397E-4	CLIC5;PID1;TACSTD2;CYP1B1;KRT7;AQP4;IRF6;HOXD11
IMPDH1 Up	8/241	0.9989384028122773	0.9999958591662957	0	0	0.3988840105459907	4.236790718900397E-4	ABCC3;EDNRB;GPR37;KRT18;PIEZO2;NKX2-1;ENPP2;SNTB1
KCNB1 Up	8/241	0.9989384028122773	0.9999958591662957	0	0	0.3988840105459907	4.236790718900397E-4	GREM1;GYPC;MME;PTPRZ1;ARG1;PLEK;NDUFA4L2;L1TD1
POR Up	8/241	0.9989384028122773	0.9999958591662957	0	0	0.3988840105459907	4.236790718900397E-4	NELL2;FCGBP;LEFTY1;GPA33;SERPINF1;CD247;OLFM4;NKX3-1
VRK2 Up	8/241	0.9989384028122773	0.9999958591662957	0	0	0.3988840105459907	4.236790718900397E-4	DPP4;KANK1;DUSP3;FOXG1;RFTN1;TACC2;PRKCZ;CXCL14
C1ORF162 Down	8/241	0.9989384028122773	0.9999958591662957	0	0	0.3988840105459907	4.236790718900397E-4	NELL2;ABLIM1;TRIM29;NDUFA4L2;TACSTD2;CYP1B1;SFN;CRYAB
DOK3 Down	8/241	0.9989384028122773	0.9999958591662957	0	0	0.3988840105459907	4.236790718900397E-4	MLLT11;COL4A2;ZIC1;KRT7;COL9A3;PRKCZ;CRYAB;IGF2R
EBP Down	8/241	0.9989384028122773	0.9999958591662957	0	0	0.3988840105459907	4.236790718900397E-4	MN1;CD40;KRT18;ANGPT1;WT1;COL11A1;PRKCZ;FGFR2
FCN1 Down	8/241	0.9989384028122773	0.9999958591662957	0	0	0.3988840105459907	4.236790718900397E-4	TMEM47;ABCC3;CNN1;DUSP3;DES;ZBTB38;DSE;CXCL14
IGSF23 Down	8/241	0.9989384028122773	0.9999958591662957	0	0	0.3988840105459907	4.236790718900397E-4	ANO1;GPR37;SALL1;ALDH1A2;LEPR;CYP1B1;CHI3L1;LDB2
LRRN3 Down	8/241	0.9989384028122773	0.9999958591662957	0	0	0.3988840105459907	4.236790718900397E-4	PID1;DLC1;ZBTB38;DSE;CDH11;EMP3;OLFM4;CXCL14
PARP2 Down	8/241	0.9989384028122773	0.9999958591662957	0	0	0.3988840105459907	4.236790718900397E-4	ABLIM1;SYT1;WT1;TACSTD2;KRT7;KRT23;PAX5;ROBO1
SSTR2 Down	8/241	0.9989384028122773	0.9999958591662957	0	0	0.3988840105459907	4.236790718900397E-4	MAPK10;LEFTY1;GUCY1A1;SERPINF1;DSE;IRF6;RBM7;NKX3-1
ART4 Up	8/242	0.9989951419546476	0.9999958591662957	0	0	0.3971575465828339	3.992876032514025E-4	BMP4;BCAM;CDH2;TNNT1;RUFY3;SACS;TNFAIP2;GAS1
B3GNT5 Up	8/242	0.9989951419546476	0.9999958591662957	0	0	0.3971575465828339	3.992876032514025E-4	BMP4;GYPC;PTPRZ1;PRR15L;CNR1;PDE4B;SCG2;DLK1
BCL3 Up	8/242	0.9989951419546476	0.9999958591662957	0	0	0.3971575465828339	3.992876032514025E-4	IRX5;PRKCB;DSE;LEPR;CHI3L1;LDOC1;EMP3;LOXL1
CHRFAM7A Up	8/242	0.9989951419546476	0.9999958591662957	0	0	0.3971575465828339	3.992876032514025E-4	GYPC;GLDC;ADAMTS1;TACSTD2;PRKCQ;DKK1;CRYAB;PTGES
FHL2 Up	8/242	0.9989951419546476	0.9999958591662957	0	0	0.3971575465828339	3.992876032514025E-4	ADAMTS5;CLDN4;ARG1;DNAJC6;NPR3;KRT7;CXCL14;PTGES
IDH2 Up	8/242	0.9989951419546476	0.9999958591662957	0	0	0.3971575465828339	3.992876032514025E-4	LEFTY1;NDUFA4L2;DPEP1;L1TD1;EVL;OLFM4;LTBP1;HAPLN1
L3MBTL3 Up	8/242	0.9989951419546476	0.9999958591662957	0	0	0.3971575465828339	3.992876032514025E-4	ADAMTS1;NMU;LEPR;PRKCZ;CXCL14;CFB;HOXC10;QKI
PDE4D Up	8/242	0.9989951419546476	0.9999958591662957	0	0	0.3971575465828339	3.992876032514025E-4	FCGBP;ARG1;FOXG1;ALOX5;PTPRO;RFTN1;TACSTD2;CHI3L1
PGD Up	8/242	0.9989951419546476	0.9999958591662957	0	0	0.3971575465828339	3.992876032514025E-4	PID1;SERPINF1;COL5A2;GRB10;TACSTD2;THBS2;TCFL5;HS3ST2
SLF1 Up	8/242	0.9989951419546476	0.9999958591662957	0	0	0.3971575465828339	3.992876032514025E-4	LOX;DOCK9;CDH11;TACSTD2;KRT7;EPS8L2;LAMB1;LOXL1
TPH2 Up	8/242	0.9989951419546476	0.9999958591662957	0	0	0.3971575465828339	3.992876032514025E-4	CLIC5;THBD;MME;NOX4;DPEP1;TDRD7;OLFM4;SLC39A4
ALG13 Down	8/242	0.9989951419546476	0.9999958591662957	0	0	0.3971575465828339	3.992876032514025E-4	MLLT11;GREM1;ADAMTS5;KRT18;ADAMTS1;CYP1B1;SULF1;CRYAB
BTLA Down	8/242	0.9989951419546476	0.9999958591662957	0	0	0.3971575465828339	3.992876032514025E-4	BMP4;RELN;CNR1;CHI3L1;AQP4;FGF13;DKK1;SCG2
MED13 Down	8/242	0.9989951419546476	0.9999958591662957	0	0	0.3971575465828339	3.992876032514025E-4	GPR37;NPEPL1;GYPC;ARG1;RUFY3;NKX2-1;FGF13;RETREG1
OSBPL6 Down	8/242	0.9989951419546476	0.9999958591662957	0	0	0.3971575465828339	3.992876032514025E-4	NELL2;PCLO;GPR37;ARG1;ALOX5;ZBTB38;STMN2;RETREG1
RAF1 Down	8/242	0.9989951419546476	0.9999958591662957	0	0	0.3971575465828339	3.992876032514025E-4	COL4A2;GPA33;FOXG1;NMU;NKX2-1;CHI3L1;OLFM4;HS3ST2
ARNTL2 Up	8/243	0.9990489398128675	0.9999958591662957	0	0	0.3954457759300019	3.762716905444283E-4	MLLT11;TRIM29;ALOX5;TACSTD2;CYP1B1;KRT7;CHI3L1;HDGFL3
ATXN2 Up	8/243	0.9990489398128675	0.9999958591662957	0	0	0.3954457759300019	3.762716905444283E-4	BMP4;CDH2;WT1;TACSTD2;KRT7;IPCEF1;RBM7;HDGFL3
BAK1 Up	8/243	0.9990489398128675	0.9999958591662957	0	0	0.3954457759300019	3.762716905444283E-4	BMP4;KANK1;KRT18;SYT1;COL11A1;ALOX5;COL5A2;IGF2R
BUB1 Up	8/243	0.9990489398128675	0.9999958591662957	0	0	0.3954457759300019	3.762716905444283E-4	ABCC3;FCGBP;COL15A1;CYP1B1;LAMB1;DKK1;CRYAB;TTC39A
CD40LG Up	8/243	0.9990489398128675	0.9999958591662957	0	0	0.3954457759300019	3.762716905444283E-4	LEFTY1;PSRC1;GPA33;RUFY3;NKX2-1;L1TD1;ASCL1;LTBP1
CLK4 Up	8/243	0.9990489398128675	0.9999958591662957	0	0	0.3954457759300019	3.762716905444283E-4	KANK1;ADAMTS5;EHD3;MME;ZIC1;KRT23;CRYAB;ROBO1
CRYBB1 Up	8/243	0.9990489398128675	0.9999958591662957	0	0	0.3954457759300019	3.762716905444283E-4	PCLO;WT1;TACSTD2;TCF21;CHI3L1;SFN;RAB38;ALDH7A1
CYP2C19 Up	8/243	0.9990489398128675	0.9999958591662957	0	0	0.3954457759300019	3.762716905444283E-4	GUCY1A1;ABLIM1;PRR15L;TACSTD2;PRKCQ;IRF6;FGF13;CXCL14
DOCK10 Up	8/243	0.9990489398128675	0.9999958591662957	0	0	0.3954457759300019	3.762716905444283E-4	GREM1;CD40;ARG1;P3H2;KRT7;LDOC1;OLFM4;ROBO1
ERGIC1 Up	8/243	0.9990489398128675	0.9999958591662957	0	0	0.3954457759300019	3.762716905444283E-4	PTPRD;PID1;PSRC1;ALDH1A2;LEPR;CHI3L1;MYH11;OLFM4
FAM122A Up	8/243	0.9990489398128675	0.9999958591662957	0	0	0.3954457759300019	3.762716905444283E-4	CRTAC1;SERPINF1;ZIC1;KRT7;KRT23;CHI3L1;THBS2;CFB
FGF14 Up	8/243	0.9990489398128675	0.9999958591662957	0	0	0.3954457759300019	3.762716905444283E-4	CNN1;PSRC1;SERPINF1;PRKCQ;MYH11;EVL;CXCL14;LTBP1
GAD1 Up	8/243	0.9990489398128675	0.9999958591662957	0	0	0.3954457759300019	3.762716905444283E-4	KANK1;THBD;RELN;KRT18;SALL1;OSTM1;MPPED2;PIP4K2A
GNB4 Up	8/243	0.9990489398128675	0.9999958591662957	0	0	0.3954457759300019	3.762716905444283E-4	MDK;NPR3;CYP1B1;KRT7;AQP4;MYH11;DKK1;CXCL14
HADHA Up	8/243	0.9990489398128675	0.9999958591662957	0	0	0.3954457759300019	3.762716905444283E-4	MEIS1;PTGIS;GYPC;MME;MDK;KRT23;DLK1;NKX3-1
HIBCH Up	8/243	0.9990489398128675	0.9999958591662957	0	0	0.3954457759300019	3.762716905444283E-4	VWF;PCDH9;PLEK;COL9A3;FGF13;RETREG1;CRYAB;CXCL14
ITPRIPL1 Up	8/243	0.9990489398128675	0.9999958591662957	0	0	0.3954457759300019	3.762716905444283E-4	ANO1;PCDH9;FOXG1;ALOX5;TACSTD2;PDE4B;OLFM4;DKK1
MAP3K15 Up	8/243	0.9990489398128675	0.9999958591662957	0	0	0.3954457759300019	3.762716905444283E-4	ABCC3;WT1;ENPP2;SACS;KRT7;CXCL14;HMGN3;TCFL5
NME8 Up	8/243	0.9990489398128675	0.9999958591662957	0	0	0.3954457759300019	3.762716905444283E-4	PTPRD;DMTN;GYPC;TNNT1;PRKCQ;LDB2;OLFM4;HAPLN1
NRG1 Up	8/243	0.9990489398128675	0.9999958591662957	0	0	0.3954457759300019	3.762716905444283E-4	B3GALNT1;CDH2;PEG3;MDK;NMU;ASCL1;DKK1;CRYAB
PAQR7 Up	8/243	0.9990489398128675	0.9999958591662957	0	0	0.3954457759300019	3.762716905444283E-4	LEFTY1;PID1;PTGIS;GYPC;MME;PEG3;ITGA4;OLFM4
PDE7B Up	8/243	0.9990489398128675	0.9999958591662957	0	0	0.3954457759300019	3.762716905444283E-4	NELL2;PEG3;PRKCB;RUFY3;NMU;NPR3;GDF3;OLFM4
RFX5 Up	8/243	0.9990489398128675	0.9999958591662957	0	0	0.3954457759300019	3.762716905444283E-4	MME;ADAMTS1;MDK;FOXG1;ASCL1;DKK1;ZSCAN18;HS3ST2
S100A1 Up	8/243	0.9990489398128675	0.9999958591662957	0	0	0.3954457759300019	3.762716905444283E-4	CHGA;ARG1;ALDH1A2;NMU;TCF21;SNCAIP;OLFM4;DLK1
STK17B Up	8/243	0.9990489398128675	0.9999958591662957	0	0	0.3954457759300019	3.762716905444283E-4	TIAM1;MEIS1;CDH2;ARG1;BDNF;GAS1;NID1;HS3ST2
TOP2A Up	8/243	0.9990489398128675	0.9999958591662957	0	0	0.3954457759300019	3.762716905444283E-4	BMP4;ADAMTS5;ABLIM1;TRIM29;ZC3H12A;COL5A2;THBS2;CRYAB
TP53 Up	8/243	0.9990489398128675	0.9999958591662957	0	0	0.3954457759300019	3.762716905444283E-4	ANO1;PTPRZ1;IRX5;ARG1;MPPED2;TACSTD2;CHI3L1;AQP4
TRIM22 Up	8/243	0.9990489398128675	0.9999958591662957	0	0	0.3954457759300019	3.762716905444283E-4	ADAMTS5;LOX;ENPP2;CYP1B1;CRYAB;CXCL14;CFB;GLI3
UBA3 Up	8/243	0.9990489398128675	0.9999958591662957	0	0	0.3954457759300019	3.762716905444283E-4	GREM1;NPEPL1;CD93;TNNT1;SERPINF1;MPPED2;COL5A2;NID1
ZNRF3 Up	8/243	0.9990489398128675	0.9999958591662957	0	0	0.3954457759300019	3.762716905444283E-4	ABLIM1;EDNRB;GYPC;OSTM1;PEG3;PIP4K2A;PRKCQ;DKK1
ARG2 Down	8/243	0.9990489398128675	0.9999958591662957	0	0	0.3954457759300019	3.762716905444283E-4	KANK1;FCGBP;PEG3;ZC3H12A;GAS1;CHI3L1;SCG2;DLK1
CAMK4 Down	8/243	0.9990489398128675	0.9999958591662957	0	0	0.3954457759300019	3.762716905444283E-4	GUCY1A1;MME;NMU;CHI3L1;RETREG1;CXCL14;DLK1;ZSCAN18
CHRNG Down	8/243	0.9990489398128675	0.9999958591662957	0	0	0.3954457759300019	3.762716905444283E-4	GABRB1;LEFTY1;SOX17;PEG3;GPA33;PRR15L;PRKCQ;DLK1
CRISPLD1 Down	8/243	0.9990489398128675	0.9999958591662957	0	0	0.3954457759300019	3.762716905444283E-4	DPP4;KANK1;COL15A1;PIEZO2;ALDH7A1;HMGN3;IGF2R;TTC39A
FOXD4L3 Down	8/243	0.9990489398128675	0.9999958591662957	0	0	0.3954457759300019	3.762716905444283E-4	PSRC1;KCNS3;LEPR;CYP1B1;LDB2;HOXC10;APOLD1;ZSCAN18
GMNN Down	8/243	0.9990489398128675	0.9999958591662957	0	0	0.3954457759300019	3.762716905444283E-4	LEFTY1;BDNF;DNAJC6;NMU;NPR3;L1TD1;EMP3;OLFM4
GRK4 Down	8/243	0.9990489398128675	0.9999958591662957	0	0	0.3954457759300019	3.762716905444283E-4	FBN2;SALL1;EFNB3;TNNT1;FOXG1;P3H2;AQP4;PGR
MMP9 Down	8/243	0.9990489398128675	0.9999958591662957	0	0	0.3954457759300019	3.762716905444283E-4	GUCY1A1;NMU;LEPR;CYP1B1;CHI3L1;SULF1;CRYAB;NKX3-1
PFKFB4 Down	8/243	0.9990489398128675	0.9999958591662957	0	0	0.3954457759300019	3.762716905444283E-4	COL11A1;ALOX5;MPPED2;DSE;CYP1B1;EMP3;CFB;ROBO1
RBCK1 Down	8/243	0.9990489398128675	0.9999958591662957	0	0	0.3954457759300019	3.762716905444283E-4	FBN2;ZEB2;GYPC;WT1;CYP1B1;GAS1;CHI3L1;CRYAB
RPL15 Down	8/243	0.9990489398128675	0.9999958591662957	0	0	0.3954457759300019	3.762716905444283E-4	FCGBP;LEFTY1;PRR15L;TACSTD2;OLFM4;CXCL14;LTBP1;CFB
SP110 Down	8/243	0.9990489398128675	0.9999958591662957	0	0	0.3954457759300019	3.762716905444283E-4	TRIM29;ALOX5;DSE;P3H2;CYP1B1;KRT7;ARHGEF18;EMP3
STMN4 Down	8/243	0.9990489398128675	0.9999958591662957	0	0	0.3954457759300019	3.762716905444283E-4	BCAM;WNT5A;NDUFA4L2;GAS1;ASCL1;THBS2;HOXC10;LOXL1
TREM2 Down	8/243	0.9990489398128675	0.9999958591662957	0	0	0.3954457759300019	3.762716905444283E-4	ABLIM1;PCLO;TRIM29;RFTN1;TACSTD2;CYP1B1;PAX5;IRF6
VPS35 Down	8/243	0.9990489398128675	0.9999958591662957	0	0	0.3954457759300019	3.762716905444283E-4	NELL2;LEFTY1;PRKCB;ARG1;SERPINF1;GDF3;PAX5;OLFM4
ABCC1 Up	8/244	0.9990999423998711	0.9999958591662957	0	0	0.3937485118081261	3.545559249161601E-4	PTPRD;CALB2;ANO1;THBD;IRX5;NPR3;ZIC1;ASCL1
ACVR1B Up	8/244	0.9990999423998711	0.9999958591662957	0	0	0.3937485118081261	3.545559249161601E-4	TMEM47;MN1;KANK1;SYT1;WT1;GAS1;MYH11;DKK1
ATP13A2 Up	8/244	0.9990999423998711	0.9999958591662957	0	0	0.3937485118081261	3.545559249161601E-4	PID1;DES;PEG3;TNNT1;MDK;SERPINF1;LEPR;CYP1B1
ATP4A Up	8/244	0.9990999423998711	0.9999958591662957	0	0	0.3937485118081261	3.545559249161601E-4	CLIC5;RFTN1;KRT23;MYH11;THBS2;CRYAB;CXCL14;CFB
BCL2L2 Up	8/244	0.9990999423998711	0.9999958591662957	0	0	0.3937485118081261	3.545559249161601E-4	KANK1;CD93;ARG1;DOCK9;PDE4B;FGF13;LTBP1;APOLD1
CASP1 Up	8/244	0.9990999423998711	0.9999958591662957	0	0	0.3937485118081261	3.545559249161601E-4	CLIC5;FCGBP;LEFTY1;GPR37;PTPRZ1;GPA33;RFTN1;CXCL14
CAT Up	8/244	0.9990999423998711	0.9999958591662957	0	0	0.3937485118081261	3.545559249161601E-4	CDH6;PTPRD;GREM1;MEIS1;PID1;WNT5A;PDE4B;ZSCAN18
CDKL2 Up	8/244	0.9990999423998711	0.9999958591662957	0	0	0.3937485118081261	3.545559249161601E-4	NELL2;AR;ANO1;COL15A1;KRT18;COL5A2;ADAM22;TACSTD2
EIF4E Up	8/244	0.9990999423998711	0.9999958591662957	0	0	0.3937485118081261	3.545559249161601E-4	RELN;PTPRZ1;ARG1;SERPINF1;PDE4B;GAS1;EMP3;SLC38A4
FOXO3 Up	8/244	0.9990999423998711	0.9999958591662957	0	0	0.3937485118081261	3.545559249161601E-4	CLIC5;RELN;CD93;TNNT1;WT1;NMU;P3H2;ENPP2
FUK Up	8/244	0.9990999423998711	0.9999958591662957	0	0	0.3937485118081261	3.545559249161601E-4	KANK1;COL15A1;PTGIS;PTPRZ1;NOVA1;RUFY3;SACS;GAS1
KCNK5 Up	8/244	0.9990999423998711	0.9999958591662957	0	0	0.3937485118081261	3.545559249161601E-4	AR;GLDC;ARG1;RUFY3;L1TD1;NID1;ALDH7A1;DLK1
KSR2 Up	8/244	0.9990999423998711	0.9999958591662957	0	0	0.3937485118081261	3.545559249161601E-4	FCGBP;ZEB2;COL15A1;CNR1;MYH11;NID1;HOXC10;JAM3
LDHAL6A Up	8/244	0.9990999423998711	0.9999958591662957	0	0	0.3937485118081261	3.545559249161601E-4	MME;MDK;COL11A1;COL5A2;TACSTD2;PDE4B;KRT7;THBS2
MS4A15 Up	8/244	0.9990999423998711	0.9999958591662957	0	0	0.3937485118081261	3.545559249161601E-4	BMP4;NELL2;GYPC;PTPRZ1;ALDH1A2;NMU;ALDOC;DLK1
MX1 Up	8/244	0.9990999423998711	0.9999958591662957	0	0	0.3937485118081261	3.545559249161601E-4	BMP4;PID1;ALOX5;NT5DC2;NMU;CHI3L1;IRF6;OLFM4
NCOA3 Up	8/244	0.9990999423998711	0.9999958591662957	0	0	0.3937485118081261	3.545559249161601E-4	DPP4;DUSP3;TRIP6;NOX4;CHI3L1;OLFM4;CRYAB;CFB
PDHA1 Up	8/244	0.9990999423998711	0.9999958591662957	0	0	0.3937485118081261	3.545559249161601E-4	GREM1;NPEPL1;DLC1;STMN2;COL9A3;DKK1;HOXC10;PTGES
PRUNE1 Up	8/244	0.9990999423998711	0.9999958591662957	0	0	0.3937485118081261	3.545559249161601E-4	FBN2;CLIC5;KRT18;GYPC;GPC3;TACSTD2;DKK1;RETREG1
PSMB1 Up	8/244	0.9990999423998711	0.9999958591662957	0	0	0.3937485118081261	3.545559249161601E-4	MLLT11;FBN2;TENM1;CDH2;LOX;CRYAB;CFB;TTC39A
SLC7A8 Up	8/244	0.9990999423998711	0.9999958591662957	0	0	0.3937485118081261	3.545559249161601E-4	CD40;GYPC;OSTM1;ARG1;SERPINF1;FOXG1;PAX5;ROBO1
SYN1 Up	8/244	0.9990999423998711	0.9999958591662957	0	0	0.3937485118081261	3.545559249161601E-4	PID1;PSRC1;ARG1;RUFY3;NMU;PLEK;LEPR;CHI3L1
TFEC Up	8/244	0.9990999423998711	0.9999958591662957	0	0	0.3937485118081261	3.545559249161601E-4	CD93;LOX;WNT5A;COL6A1;TNNI2;CXCL14;LTBP1;TCFL5
TMEM67 Up	8/244	0.9990999423998711	0.9999958591662957	0	0	0.3937485118081261	3.545559249161601E-4	EFNB3;PSRC1;ARG1;ALOX5;NMU;PDE4B;CHI3L1;ALDOC
VSTM4 Up	8/244	0.9990999423998711	0.9999958591662957	0	0	0.3937485118081261	3.545559249161601E-4	CLIC5;ABLIM1;HYAL1;TNNT1;SEMA3B;CHI3L1;EPS8L2;CXCL14
AKR1B1 Down	8/244	0.9990999423998711	0.9999958591662957	0	0	0.3937485118081261	3.545559249161601E-4	ANO1;ABLIM1;KRT18;VWF;ZBTB38;ENPP2;PDE4B;IRF6
ANXA9 Down	8/244	0.9990999423998711	0.9999958591662957	0	0	0.3937485118081261	3.545559249161601E-4	CNN1;EDNRB;GYPC;MME;OSTM1;PDE4B;CYP1B1;DKK1
BNIPL Down	8/244	0.9990999423998711	0.9999958591662957	0	0	0.3937485118081261	3.545559249161601E-4	GREM1;CD40;COL15A1;EDNRB;SALL1;RUFY3;CYP1B1;FGFR2
CEACAM6 Down	8/244	0.9990999423998711	0.9999958591662957	0	0	0.3937485118081261	3.545559249161601E-4	MLLT11;ABLIM1;RFTN1;SFN;CRYAB;CXCL14;IGF2R;TTC39A
DTX3 Down	8/244	0.9990999423998711	0.9999958591662957	0	0	0.3937485118081261	3.545559249161601E-4	SYT1;TNNT1;ZIC1;STMN2;PDE4B;LDB2;SULF1;FGFR2
EPHB4 Down	8/244	0.9990999423998711	0.9999958591662957	0	0	0.3937485118081261	3.545559249161601E-4	FBN2;LEFTY1;VWF;TNNT1;CNR1;P3H2;NKX2-1;TTC39A
IGLL1 Down	8/244	0.9990999423998711	0.9999958591662957	0	0	0.3937485118081261	3.545559249161601E-4	AR;CD40;PSRC1;DES;LEPR;LDOC1;CARTPT;FGF13
LACC1 Down	8/244	0.9990999423998711	0.9999958591662957	0	0	0.3937485118081261	3.545559249161601E-4	RELN;CDH2;ALDH1A2;COL6A1;PDE4B;ALDOC;MYH11;DKK1
LIPC Down	8/244	0.9990999423998711	0.9999958591662957	0	0	0.3937485118081261	3.545559249161601E-4	MN1;KRT18;COL5A2;DSE;COL6A1;TACSTD2;CFB;NKX3-1
MAF Down	8/244	0.9990999423998711	0.9999958591662957	0	0	0.3937485118081261	3.545559249161601E-4	FBN2;TNNT1;DLC1;LDOC1;LAMB1;EMP3;HOXC10;LOXL1
NMUR2 Down	8/244	0.9990999423998711	0.9999958591662957	0	0	0.3937485118081261	3.545559249161601E-4	CDH6;MEIS1;WT1;MDK;DNAJC6;STAT4;PRKCQ;PTGES
NOX3 Down	8/244	0.9990999423998711	0.9999958591662957	0	0	0.3937485118081261	3.545559249161601E-4	DMTN;MME;CDH2;DNAJC6;CHI3L1;EPS8L2;CRYAB;CFB
PPP1R15A Down	8/244	0.9990999423998711	0.9999958591662957	0	0	0.3937485118081261	3.545559249161601E-4	ABCC3;FCGBP;FOXG1;NPR3;COL6A1;LOXL1;SLC39A4;C1QL1
PTK2B Down	8/244	0.9990999423998711	0.9999958591662957	0	0	0.3937485118081261	3.545559249161601E-4	TENM1;BCAM;MME;RFTN1;GRB10;SFN;LDB2;DLK1
S100A12 Down	8/244	0.9990999423998711	0.9999958591662957	0	0	0.3937485118081261	3.545559249161601E-4	ABLIM1;TNNT1;GPA33;PTPRO;RAB38;ASCL1;OLFM4;CFB
SAT2 Down	8/244	0.9990999423998711	0.9999958591662957	0	0	0.3937485118081261	3.545559249161601E-4	FCGBP;LOX;TRIM29;COL11A1;COL5A2;KRT23;CHI3L1;SULF1
SH2B3 Down	8/244	0.9990999423998711	0.9999958591662957	0	0	0.3937485118081261	3.545559249161601E-4	COL15A1;DES;COL4A2;PEG3;RCAN2;ZIC1;ENPP2;DLK1
SIAH1 Down	8/244	0.9990999423998711	0.9999958591662957	0	0	0.3937485118081261	3.545559249161601E-4	THBD;ABLIM1;TRIM29;COL5A2;P3H2;GPC3;TACC2;CRYAB
TNIK Down	8/244	0.9990999423998711	0.9999958591662957	0	0	0.3937485118081261	3.545559249161601E-4	COL15A1;MMP16;VWF;ARG1;TACSTD2;EVL;ASCL1;DLK1
TRPM7 Down	8/244	0.9990999423998711	0.9999958591662957	0	0	0.3937485118081261	3.545559249161601E-4	ZEB2;KRT18;COL11A1;DLC1;PIEZO2;CFB;HDGFL3;ROBO1
TRPV4 Down	8/244	0.9990999423998711	0.9999958591662957	0	0	0.3937485118081261	3.545559249161601E-4	FCGBP;SALL1;MME;ANGPT1;NPR3;PDE4B;SNCAIP;DKK1
TUBG1 Down	8/244	0.9990999423998711	0.9999958591662957	0	0	0.3937485118081261	3.545559249161601E-4	COL15A1;MEIS1;KRT18;PEG3;TACSTD2;LPO;DKK1;DLK1
ACKR3 Up	8/245	0.9991482889299669	0.9999958591662957	0	0	0.39206557059023234	3.3406887193213785E-4	EDNRB;PEG3;STMN2;PDE4B;DKK1;LTBP1;DLK1;ROBO1
APOBEC3G Up	8/245	0.9991482889299669	0.9999958591662957	0	0	0.39206557059023234	3.3406887193213785E-4	NELL2;PTPRZ1;NMU;WNT5A;TACSTD2;SFN;CXCL14;FGFR2
AQP2 Up	8/245	0.9991482889299669	0.9999958591662957	0	0	0.39206557059023234	3.3406887193213785E-4	PSRC1;COL6A1;SACS;ALDOC;MYH11;EMP3;OLFM4;TCFL5
AQP3 Up	8/245	0.9991482889299669	0.9999958591662957	0	0	0.39206557059023234	3.3406887193213785E-4	FCGBP;PID1;PTPRZ1;ARG1;MAGI2;ALDOC;CXCL14;TCFL5
ARID1B Up	8/245	0.9991482889299669	0.9999958591662957	0	0	0.39206557059023234	3.3406887193213785E-4	TRIM29;SERPINF1;KRT23;CHI3L1;RAB38;EMP3;DKK1;DLK1
COBLL1 Up	8/245	0.9991482889299669	0.9999958591662957	0	0	0.39206557059023234	3.3406887193213785E-4	CNN1;EFNB3;LOX;ARG1;FOXG1;WNT5A;GPC3;PDE4B
CYB5R2 Up	8/245	0.9991482889299669	0.9999958591662957	0	0	0.39206557059023234	3.3406887193213785E-4	ADAMTS5;COL15A1;KRT18;WT1;KRT7;KRT23;DKK1;CRYAB
DDIT3 Up	8/245	0.9991482889299669	0.9999958591662957	0	0	0.39206557059023234	3.3406887193213785E-4	USP13;GUCY1A1;PSRC1;NMU;NKX2-1;L1TD1;ASCL1;APOLD1
DGKB Up	8/245	0.9991482889299669	0.9999958591662957	0	0	0.39206557059023234	3.3406887193213785E-4	BCAM;CD40;GYPC;MME;MDK;NT5DC2;NDUFA4L2;CHI3L1
DUSP10 Up	8/245	0.9991482889299669	0.9999958591662957	0	0	0.39206557059023234	3.3406887193213785E-4	LEFTY1;MME;ARG1;COL11A1;IRF6;THBS2;DKK1;LTBP1
EDN1 Up	8/245	0.9991482889299669	0.9999958591662957	0	0	0.39206557059023234	3.3406887193213785E-4	TENM3;WT1;COL11A1;ZBTB38;PIEZO2;GRB10;KRT7;HMGN3
HAO1 Up	8/245	0.9991482889299669	0.9999958591662957	0	0	0.39206557059023234	3.3406887193213785E-4	FBN2;PTGIS;DSE;PDE4B;CXCL14;LTBP1;RAPGEFL1;FGFR2
HIF1AN Up	8/245	0.9991482889299669	0.9999958591662957	0	0	0.39206557059023234	3.3406887193213785E-4	PCLO;KRT18;ARG1;NTM;PIEZO2;CXCL14;APOLD1;NKX3-1
INPP5F Up	8/245	0.9991482889299669	0.9999958591662957	0	0	0.39206557059023234	3.3406887193213785E-4	BMP4;CD40;GYPC;TACSTD2;PDE4B;SULF1;OLFM4;THBS2
IPPK Up	8/245	0.9991482889299669	0.9999958591662957	0	0	0.39206557059023234	3.3406887193213785E-4	DPP4;GREM1;KANK1;GUCY1A1;SALL1;NPEPL1;KCND2;CXCL14
KCNH5 Up	8/245	0.9991482889299669	0.9999958591662957	0	0	0.39206557059023234	3.3406887193213785E-4	CD40;ARG1;COL11A1;LEPR;HMGN3;HOXC10;FGFR2;ADGRL3
KCNJ6 Up	8/245	0.9991482889299669	0.9999958591662957	0	0	0.39206557059023234	3.3406887193213785E-4	BMP4;PSRC1;CDH2;FOXG1;ALDH1A2;OLFM4;DKK1;DLK1
LEPR Up	8/245	0.9991482889299669	0.9999958591662957	0	0	0.39206557059023234	3.3406887193213785E-4	NELL2;SYT1;ALDH1A2;LEPR;CYP1B1;ALDOC;MYH11;HAPLN1
LIG4 Up	8/245	0.9991482889299669	0.9999958591662957	0	0	0.39206557059023234	3.3406887193213785E-4	TMEM47;B3GALNT1;NPR3;ENPP2;PRKCQ;ASCL1;SCG2;DLK1
LRRC37A Up	8/245	0.9991482889299669	0.9999958591662957	0	0	0.39206557059023234	3.3406887193213785E-4	PTPRD;CALB2;LEFTY1;SALL1;NT5DC2;NPR3;GAS1;EMP3
LYSMD1 Up	8/245	0.9991482889299669	0.9999958591662957	0	0	0.39206557059023234	3.3406887193213785E-4	ABLIM1;GYPC;OSTM1;GPC3;PDE4B;KRT7;PRKCQ;DKK1
MARS2 Up	8/245	0.9991482889299669	0.9999958591662957	0	0	0.39206557059023234	3.3406887193213785E-4	TMEM47;FCGBP;NPEPL1;FOXG1;ZIC1;AQP4;PRKCQ;CREB5
MSI2 Up	8/245	0.9991482889299669	0.9999958591662957	0	0	0.39206557059023234	3.3406887193213785E-4	PTGIS;OSTM1;RUFY3;FOXG1;SACS;ENPP2;CHI3L1;DKK1
NCAM1 Up	8/245	0.9991482889299669	0.9999958591662957	0	0	0.39206557059023234	3.3406887193213785E-4	BMP4;CLIC5;PTGIS;CD93;ARG1;GAS1;DKK1;SCG2
OSMR Up	8/245	0.9991482889299669	0.9999958591662957	0	0	0.39206557059023234	3.3406887193213785E-4	MN1;EHD3;ZEB2;PID1;MMP16;DLC1;COL5A2;TACSTD2
PEAK1 Up	8/245	0.9991482889299669	0.9999958591662957	0	0	0.39206557059023234	3.3406887193213785E-4	FCGBP;ABLIM1;PEG3;TACSTD2;KRT7;AQP4;IRF6;OLFM4
PTGER3 Up	8/245	0.9991482889299669	0.9999958591662957	0	0	0.39206557059023234	3.3406887193213785E-4	CLDN4;GPR37;ANGPT1;SERPINF1;DLC1;NDUFA4L2;TACSTD2;HOXC10
REXO2 Up	8/245	0.9991482889299669	0.9999958591662957	0	0	0.39206557059023234	3.3406887193213785E-4	NMU;CHI3L1;LDOC1;PAX5;CD247;LTBP1;DLK1;ZSCAN18
RHAG Up	8/245	0.9991482889299669	0.9999958591662957	0	0	0.39206557059023234	3.3406887193213785E-4	DPP4;CHGA;MDK;SERPINF1;RUFY3;ENPP2;CXCL14;LOXL1
RNFT1 Up	8/245	0.9991482889299669	0.9999958591662957	0	0	0.39206557059023234	3.3406887193213785E-4	PEG3;PRKCB;ST8SIA1;SERPINF1;ALOX5;CYP1B1;CHI3L1;PTGES
RPS6 Up	8/245	0.9991482889299669	0.9999958591662957	0	0	0.39206557059023234	3.3406887193213785E-4	GUCY1A1;COL15A1;PTPRO;OLFM4;RETREG1;APBA2;SCG2;DLK1
SH2D2A Up	8/245	0.9991482889299669	0.9999958591662957	0	0	0.39206557059023234	3.3406887193213785E-4	ABLIM1;SYT1;FUT9;ZBTB38;PDE4B;PRKCQ;DKK1;ALDH7A1
SIGLEC1 Up	8/245	0.9991482889299669	0.9999958591662957	0	0	0.39206557059023234	3.3406887193213785E-4	VWF;RUFY3;CD247;OLFM4;FGF13;SLC39A4;QKI;DLK1
ST8SIA4 Up	8/245	0.9991482889299669	0.9999958591662957	0	0	0.39206557059023234	3.3406887193213785E-4	ABLIM1;GYPC;TRIP6;STAT4;TACSTD2;KRT7;PRKCQ;DLK1
SYNGR1 Up	8/245	0.9991482889299669	0.9999958591662957	0	0	0.39206557059023234	3.3406887193213785E-4	FCGBP;PSRC1;LOX;WNT5A;P3H2;CHI3L1;SULF1;OLFM4
TNFRSF19 Up	8/245	0.9991482889299669	0.9999958591662957	0	0	0.39206557059023234	3.3406887193213785E-4	CD40;COL15A1;CD93;SLC43A3;TWIST1;NID1;THBS2;CFB
USP18 Up	8/245	0.9991482889299669	0.9999958591662957	0	0	0.39206557059023234	3.3406887193213785E-4	GREM1;CD93;DOCK9;TRIP6;KRT7;KRT23;DKK1;IGF2R
ADM Down	8/245	0.9991482889299669	0.9999958591662957	0	0	0.39206557059023234	3.3406887193213785E-4	MLLT11;ALOX5;TACSTD2;CYP1B1;ARHGEF18;CFB;IGF2R;ROBO1
AHI1 Down	8/245	0.9991482889299669	0.9999958591662957	0	0	0.39206557059023234	3.3406887193213785E-4	GPR37;SYT1;PEG3;PRKCB;TNNT1;WNT5A;PLEK;FGF13
AR Down	8/245	0.9991482889299669	0.9999958591662957	0	0	0.39206557059023234	3.3406887193213785E-4	CLDN4;GYPC;ARG1;PDE4B;CHI3L1;PRKCQ;DKK1;PTGES
ATP5B Down	8/245	0.9991482889299669	0.9999958591662957	0	0	0.39206557059023234	3.3406887193213785E-4	CD93;SERPINF1;ADAM23;PLEK;ENPP2;GAS1;ASCL1;RETREG1
CBX1 Down	8/245	0.9991482889299669	0.9999958591662957	0	0	0.39206557059023234	3.3406887193213785E-4	USP13;BCAM;CD40;TNNT1;SERPINF1;ALDOC;NID1;FGF13
CRHR1 Down	8/245	0.9991482889299669	0.9999958591662957	0	0	0.39206557059023234	3.3406887193213785E-4	DPP4;ABCC3;BCAM;RCAN2;P3H2;SHISAL1;EMP3;PRKCZ
GJB7 Down	8/245	0.9991482889299669	0.9999958591662957	0	0	0.39206557059023234	3.3406887193213785E-4	CDH6;PTPRD;AR;KRT18;ARG1;TACSTD2;CFB;FGFR2
KCNJ15 Down	8/245	0.9991482889299669	0.9999958591662957	0	0	0.39206557059023234	3.3406887193213785E-4	ARG1;DOCK9;FOXG1;MPPED2;NPR3;RAB38;SNTB1;CREB5
KCNK13 Down	8/245	0.9991482889299669	0.9999958591662957	0	0	0.39206557059023234	3.3406887193213785E-4	BMP4;NELL2;GYPC;PTPRZ1;SERPINF1;WNT5A;LEPR;TACSTD2
KCNN4 Down	8/245	0.9991482889299669	0.9999958591662957	0	0	0.39206557059023234	3.3406887193213785E-4	PEG3;PCDH9;ANGPT1;TRIP6;CHI3L1;COL9A3;DKK1;LTBP1
KIR3DL1 Down	8/245	0.9991482889299669	0.9999958591662957	0	0	0.39206557059023234	3.3406887193213785E-4	ABLIM1;GYPC;GABRA5;PTPRO;PDE4B;NOX4;SULF1;THBS2
MADCAM1 Down	8/245	0.9991482889299669	0.9999958591662957	0	0	0.39206557059023234	3.3406887193213785E-4	NELL2;COL15A1;SYT1;PRKCB;ARG1;ALOX5;COL5A2;ALDH7A1
MAGI1 Down	8/245	0.9991482889299669	0.9999958591662957	0	0	0.39206557059023234	3.3406887193213785E-4	KANK1;ABLIM1;EFNB3;SOX17;PEG3;SERPINF1;ALDH1A2;CXCL14
MAP2K6 Down	8/245	0.9991482889299669	0.9999958591662957	0	0	0.39206557059023234	3.3406887193213785E-4	GREM1;ARG1;MDK;TRIP6;ZIC1;CYP1B1;CFB;ROBO1
MAPK12 Down	8/245	0.9991482889299669	0.9999958591662957	0	0	0.39206557059023234	3.3406887193213785E-4	ABCC3;ADAMTS1;MDK;WNT5A;CDH11;KRT7;TCF21;NKX3-1
NDUFC1 Down	8/245	0.9991482889299669	0.9999958591662957	0	0	0.39206557059023234	3.3406887193213785E-4	KANK1;KRT18;GPA33;NPR3;NKX2-1;STAT4;APLNR;KRT7
PHACTR1 Down	8/245	0.9991482889299669	0.9999958591662957	0	0	0.39206557059023234	3.3406887193213785E-4	TRIM29;TNNT1;FOXG1;COL11A1;NPR3;COL5A2;PDE4B;CXCL14
RBFOX1 Down	8/245	0.9991482889299669	0.9999958591662957	0	0	0.39206557059023234	3.3406887193213785E-4	COL15A1;ABLIM1;LOX;PEG3;COL11A1;GAS1;THBS2;DKK1
RFXANK Down	8/245	0.9991482889299669	0.9999958591662957	0	0	0.39206557059023234	3.3406887193213785E-4	TMEM47;ADAMTS5;PEG3;TNNT1;TACSTD2;KRT23;CRYAB;SCG2
SETD1A Down	8/245	0.9991482889299669	0.9999958591662957	0	0	0.39206557059023234	3.3406887193213785E-4	COL15A1;MEIS1;COL4A2;GABRA5;NMU;TACSTD2;DKK1;HDGFL3
SHC4 Down	8/245	0.9991482889299669	0.9999958591662957	0	0	0.39206557059023234	3.3406887193213785E-4	CD40;ABLIM1;GPR37;COL4A2;ZBTB38;NPR3;PDE4B;DKK1
TAF9 Down	8/245	0.9991482889299669	0.9999958591662957	0	0	0.39206557059023234	3.3406887193213785E-4	KANK1;ADAMTS5;ZEB1;MME;SYT1;KRT23;GAS1;CRYAB
UHRF1 Down	8/245	0.9991482889299669	0.9999958591662957	0	0	0.39206557059023234	3.3406887193213785E-4	MN1;UPK1A;GPA33;NPR3;DSE;ENPP2;CXCL14;LTBP1
ULK1 Down	8/245	0.9991482889299669	0.9999958591662957	0	0	0.39206557059023234	3.3406887193213785E-4	CLIC5;FCGBP;ABLIM1;SYT1;PEG3;DNAJC6;ASCL1;DKK1
UNC119 Down	8/245	0.9991482889299669	0.9999958591662957	0	0	0.39206557059023234	3.3406887193213785E-4	ABCC3;CLIC5;ABLIM1;WT1;DOCK9;COL5A2;CDH11;CXCL14
UTP11 Down	8/245	0.9991482889299669	0.9999958591662957	0	0	0.39206557059023234	3.3406887193213785E-4	CD40;EDNRB;CDH11;NDUFA4L2;TNFAIP2;ARHGEF18;HOXC10;PRR13
ZFP90 Down	8/245	0.9991482889299669	0.9999958591662957	0	0	0.39206557059023234	3.3406887193213785E-4	TMEM47;PSRC1;ARG1;TNNT1;P3H2;TCF21;CHI3L1;OLFM4
ART1 Up	8/246	0.9991941118320686	0.9999958591662957	0	0	0.3903967717355141	3.1474298000318615E-4	NELL2;KRT18;NPEPL1;SYT1;TACSTD2;KRT7;SFN;IRF6
CA1 Up	8/246	0.9991941118320686	0.9999958591662957	0	0	0.3903967717355141	3.1474298000318615E-4	CD93;VWF;PTPRZ1;ALOX5;PLEK;TACSTD2;SFN;OLFM4
CDKN2A Up	8/246	0.9991941118320686	0.9999958591662957	0	0	0.3903967717355141	3.1474298000318615E-4	FBN2;TNNT1;FOXG1;COL11A1;MAGI2;CHI3L1;RAB38;RBM7
CERS2 Up	8/246	0.9991941118320686	0.9999958591662957	0	0	0.3903967717355141	3.1474298000318615E-4	TRIM29;WT1;ADAMTS1;COL11A1;ALOX5;TWIST1;SFN;CRYAB
CUL2 Up	8/246	0.9991941118320686	0.9999958591662957	0	0	0.3903967717355141	3.1474298000318615E-4	ANGPT1;ARG1;ENPP2;CHI3L1;OLFM4;CXCL14;DLK1;TCFL5
DSG1 Up	8/246	0.9991941118320686	0.9999958591662957	0	0	0.3903967717355141	3.1474298000318615E-4	PTPRD;PSRC1;PRKCB;MDK;SERPINF1;ASCL1;OLFM4;LTBP1
DUOXA2 Up	8/246	0.9991941118320686	0.9999958591662957	0	0	0.3903967717355141	3.1474298000318615E-4	GYPC;MME;GPA33;NMU;DPEP1;OLFM4;CXCL14;SCG2
FAAH Up	8/246	0.9991941118320686	0.9999958591662957	0	0	0.3903967717355141	3.1474298000318615E-4	BMP4;CALB2;TNNT1;MDK;ALOX5;TACSTD2;NOX4;DKK1
FADD Up	8/246	0.9991941118320686	0.9999958591662957	0	0	0.3903967717355141	3.1474298000318615E-4	ABCC3;CLIC5;COL11A1;ALOX5;TNFAIP2;KRT7;KRT23;THBS2
FLI1 Up	8/246	0.9991941118320686	0.9999958591662957	0	0	0.3903967717355141	3.1474298000318615E-4	LOX;ARG1;FOXG1;ALDOC;OLFM4;LTBP1;LOXL1;ROBO1
FN3K Up	8/246	0.9991941118320686	0.9999958591662957	0	0	0.3903967717355141	3.1474298000318615E-4	FCGBP;PTPRZ1;FOXG1;ALOX5;NMU;GAS1;OLFM4;CXCL14
GART Up	8/246	0.9991941118320686	0.9999958591662957	0	0	0.3903967717355141	3.1474298000318615E-4	CLIC5;ANO1;CD40;ZEB1;ARG1;TNNT1;SLC43A3;DOCK9
GGT7 Up	8/246	0.9991941118320686	0.9999958591662957	0	0	0.3903967717355141	3.1474298000318615E-4	TMEM47;KANK1;PCDH9;DLC1;MYH11;EPS8L2;DKK1;ALDH7A1
GNAI3 Up	8/246	0.9991941118320686	0.9999958591662957	0	0	0.3903967717355141	3.1474298000318615E-4	MN1;ALOX5;WNT5A;CYP1B1;CHI3L1;ME3;CFB;SNTB1
HDAC7 Up	8/246	0.9991941118320686	0.9999958591662957	0	0	0.3903967717355141	3.1474298000318615E-4	CDH2;TRIM29;ZIC1;TACSTD2;TDRD7;DKK1;CRYAB;LTBP1
IDI2 Up	8/246	0.9991941118320686	0.9999958591662957	0	0	0.3903967717355141	3.1474298000318615E-4	DPP4;FCGBP;GUCY1A1;NDUFA4L2;SFN;EMP3;CXCL14;ZSCAN18
KIF3B Up	8/246	0.9991941118320686	0.9999958591662957	0	0	0.3903967717355141	3.1474298000318615E-4	MLLT11;ARG1;COL11A1;DSE;LEPR;CYP1B1;KRT23;CHI3L1
LAIR1 Up	8/246	0.9991941118320686	0.9999958591662957	0	0	0.3903967717355141	3.1474298000318615E-4	FCGBP;ABLIM1;KRT18;GPA33;FOXG1;AQP4;SNCAIP;ROBO1
LRRC32 Up	8/246	0.9991941118320686	0.9999958591662957	0	0	0.3903967717355141	3.1474298000318615E-4	CD40;NMU;CHI3L1;OLFM4;CXCL14;LTBP1;LOXL1;DLK1
LY86 Up	8/246	0.9991941118320686	0.9999958591662957	0	0	0.3903967717355141	3.1474298000318615E-4	LOX;TNNT1;GPA33;MDK;ENPP2;CHI3L1;PRKCQ;ASCL1
OVCA2 Up	8/246	0.9991941118320686	0.9999958591662957	0	0	0.3903967717355141	3.1474298000318615E-4	CD40;ABLIM1;EDNRB;COL11A1;MMP2;TACSTD2;FGF13;RUNX1T1
PDXP Up	8/246	0.9991941118320686	0.9999958591662957	0	0	0.3903967717355141	3.1474298000318615E-4	USP13;WT1;RUFY3;KRT23;GAS1;CHI3L1;DKK1;SNTB1
PRTN3 Up	8/246	0.9991941118320686	0.9999958591662957	0	0	0.3903967717355141	3.1474298000318615E-4	FCGBP;GYPC;ARG1;NPR3;PIP4K2A;DKK1;CXCL14;SCG2
SKIV2L Up	8/246	0.9991941118320686	0.9999958591662957	0	0	0.3903967717355141	3.1474298000318615E-4	CD40;PSRC1;SERPINF1;ALDH1A2;NMU;DSE;ENPP2;TCFL5
SLC28A2 Up	8/246	0.9991941118320686	0.9999958591662957	0	0	0.3903967717355141	3.1474298000318615E-4	IRX5;DNAJC6;LEPR;ENPP2;SACS;GAS1;DLK1;TTC39A
SLC2A4 Up	8/246	0.9991941118320686	0.9999958591662957	0	0	0.3903967717355141	3.1474298000318615E-4	CALB2;GREM1;KANK1;ABLIM1;SALL1;COL11A1;NOX4;KRT23
TRPM4 Up	8/246	0.9991941118320686	0.9999958591662957	0	0	0.3903967717355141	3.1474298000318615E-4	NPEPL1;VWF;DLC1;MYH11;PLCXD1;ALDH7A1;CXCL14;DLK1
USB1 Up	8/246	0.9991941118320686	0.9999958591662957	0	0	0.3903967717355141	3.1474298000318615E-4	PEG3;PTPRZ1;ALDH1A2;PDE4B;ASCL1;HOXD11;OLFM4;HAPLN1
WASL Up	8/246	0.9991941118320686	0.9999958591662957	0	0	0.3903967717355141	3.1474298000318615E-4	AR;LIMA1;FCGBP;PSRC1;ENPP2;GAS1;RAB38;TCFL5
ABL2 Down	8/246	0.9991941118320686	0.9999958591662957	0	0	0.3903967717355141	3.1474298000318615E-4	PTPRD;MEIS1;PTGIS;WT1;COL11A1;KCNS3;SULF1;THBS2
C1ORF56 Down	8/246	0.9991941118320686	0.9999958591662957	0	0	0.3903967717355141	3.1474298000318615E-4	KANK1;COL15A1;NMU;KRT7;MYH11;OLFM4;PRKCZ;ZSCAN18
CDC7 Down	8/246	0.9991941118320686	0.9999958591662957	0	0	0.3903967717355141	3.1474298000318615E-4	PID1;PEG3;SERPINF1;RUFY3;ALDH1A2;ZFPM2;DLK1;NKX3-1
CDON Down	8/246	0.9991941118320686	0.9999958591662957	0	0	0.3903967717355141	3.1474298000318615E-4	PTPRD;FCGBP;WT1;MDK;COL11A1;ALOX5;SULF1;NID1
CHD1 Down	8/246	0.9991941118320686	0.9999958591662957	0	0	0.3903967717355141	3.1474298000318615E-4	NELL2;GYPC;SYT1;ARG1;NPR3;P3H2;ASCL1;RETREG1
CLEC2A Down	8/246	0.9991941118320686	0.9999958591662957	0	0	0.3903967717355141	3.1474298000318615E-4	FBN2;AR;LIMA1;BCAM;NDUFA4L2;ENPP2;LDOC1;RAB38
CLEC2D Down	8/246	0.9991941118320686	0.9999958591662957	0	0	0.3903967717355141	3.1474298000318615E-4	ABLIM1;GPR37;CD93;ST8SIA4;AQP4;SFN;TDRD7;FGF13
DUSP5 Down	8/246	0.9991941118320686	0.9999958591662957	0	0	0.3903967717355141	3.1474298000318615E-4	ABLIM1;GYPC;MME;TRIP6;RFTN1;IRF6;THBS2;CRYAB
HIST1H2BK Down	8/246	0.9991941118320686	0.9999958591662957	0	0	0.3903967717355141	3.1474298000318615E-4	KANK1;CD40;COL15A1;PEG3;PDE4B;KRT23;DKK1;FGFR2
KCNN2 Down	8/246	0.9991941118320686	0.9999958591662957	0	0	0.3903967717355141	3.1474298000318615E-4	DPP4;ARG1;RUFY3;IGSF1;SLC22A18;OLFM4;CXCL14;NKX3-1
MEP1B Down	8/246	0.9991941118320686	0.9999958591662957	0	0	0.3903967717355141	3.1474298000318615E-4	FCGBP;ADAMTS5;TRIM29;NDUFA4L2;GRB10;KRT7;CXCL14;APOLD1
MRPL15 Down	8/246	0.9991941118320686	0.9999958591662957	0	0	0.3903967717355141	3.1474298000318615E-4	ANO1;LIMA1;CD40;PRKCB;SACS;CHI3L1;RAB38;RBM7
NEU2 Down	8/246	0.9991941118320686	0.9999958591662957	0	0	0.3903967717355141	3.1474298000318615E-4	GUCY1A1;VWF;SERPINF1;PLEK;CYP1B1;CHI3L1;RAB38;APOLD1
PDE3A Down	8/246	0.9991941118320686	0.9999958591662957	0	0	0.3903967717355141	3.1474298000318615E-4	ABCC3;CHST7;ST8SIA1;NPR3;AQP4;TACC2;OLFM4;PRKCZ
PKP1 Down	8/246	0.9991941118320686	0.9999958591662957	0	0	0.3903967717355141	3.1474298000318615E-4	THBD;CLDN4;KRT18;DOCK9;DLC1;TACSTD2;KRT23;ZSCAN18
RIOK3 Down	8/246	0.9991941118320686	0.9999958591662957	0	0	0.3903967717355141	3.1474298000318615E-4	ANO1;CD40;COL15A1;ZEB1;ARG1;RUFY3;COL5A2;APOLD1
SIGLEC12 Down	8/246	0.9991941118320686	0.9999958591662957	0	0	0.3903967717355141	3.1474298000318615E-4	CLIC5;GPR37;SYT1;PCDH9;DOCK9;DLC1;COL5A2;ENPP2
SNX17 Down	8/246	0.9991941118320686	0.9999958591662957	0	0	0.3903967717355141	3.1474298000318615E-4	BCAM;VWF;WT1;SERPINF1;GPC3;ENPP2;TCF21;ASCL1
SPATA4 Down	8/246	0.9991941118320686	0.9999958591662957	0	0	0.3903967717355141	3.1474298000318615E-4	FOXG1;ENPP2;TACSTD2;KRT7;KRT23;PAX5;DKK1;SNTB1
TCN2 Down	8/246	0.9991941118320686	0.9999958591662957	0	0	0.3903967717355141	3.1474298000318615E-4	NELL2;FCGBP;LEFTY1;NMU;CHI3L1;L1TD1;OLFM4;LTBP1
TIAL1 Down	8/246	0.9991941118320686	0.9999958591662957	0	0	0.3903967717355141	3.1474298000318615E-4	CLIC5;THBD;ABLIM1;EDNRB;CD93;ALDH1A2;TNFAIP2;RETREG1
TMC6 Down	8/246	0.9991941118320686	0.9999958591662957	0	0	0.3903967717355141	3.1474298000318615E-4	CD40;ARG1;ALOX5;MPPED2;COL5A2;TACSTD2;CYP1B1;CHI3L1
TNFRSF10D Down	8/246	0.9991941118320686	0.9999958591662957	0	0	0.3903967717355141	3.1474298000318615E-4	FCGBP;GPR37;FOXG1;PRKCQ;CARTPT;CD247;CXCL14;SCG2
TUBA3C Down	8/246	0.9991941118320686	0.9999958591662957	0	0	0.3903967717355141	3.1474298000318615E-4	ZEB2;DMTN;PCDH9;NOVA1;GFPT2;COL5A2;SFN;CFB
TUBB1 Down	8/246	0.9991941118320686	0.9999958591662957	0	0	0.3903967717355141	3.1474298000318615E-4	KANK1;EDNRB;PCDH9;ARG1;GPC3;LMOD1;KRT7;HAPLN1
BTBD8 Up	8/247	0.9992375376366225	0.9999958591662957	0	0	0.3887419377247685	2.965141513922299E-4	PRR5;NELL2;ARG1;SLC22A18;TRIP6;CD247;PRKCZ;RETREG1
CLIC4 Up	8/247	0.9992375376366225	0.9999958591662957	0	0	0.3887419377247685	2.965141513922299E-4	ZEB2;ANGPT1;DLC1;RFTN1;NPR3;EN1;HOXC10;DLK1
COQ6 Up	8/247	0.9992375376366225	0.9999958591662957	0	0	0.3887419377247685	2.965141513922299E-4	BMP4;LIMA1;PEG3;PTPRZ1;TNNT1;TCF21;DKK1;DLK1
DCUN1D1 Up	8/247	0.9992375376366225	0.9999958591662957	0	0	0.3887419377247685	2.965141513922299E-4	CDH2;NMU;LEPR;CHI3L1;L1TD1;LDB2;OLFM4;DLK1
GK2 Up	8/247	0.9992375376366225	0.9999958591662957	0	0	0.3887419377247685	2.965141513922299E-4	KRT18;SERPINF1;COL11A1;CHI3L1;THBS2;CXCL14;CFB;HOXC10
HIF1A Up	8/247	0.9992375376366225	0.9999958591662957	0	0	0.3887419377247685	2.965141513922299E-4	DES;SYT1;TNNT1;MDK;DNAJC6;ENPP2;DPEP1;CXCL14
HK3 Up	8/247	0.9992375376366225	0.9999958591662957	0	0	0.3887419377247685	2.965141513922299E-4	CLIC5;CD40;ARG1;WT1;CDH11;TACSTD2;TCF21;CXCL14
ITPKA Up	8/247	0.9992375376366225	0.9999958591662957	0	0	0.3887419377247685	2.965141513922299E-4	KANK1;CNN1;COL15A1;DMTN;SERPINF1;ENPP2;CYP1B1;OLFM4
JDP2 Up	8/247	0.9992375376366225	0.9999958591662957	0	0	0.3887419377247685	2.965141513922299E-4	GREM1;COL15A1;MME;PLEK;TNFAIP2;KRT23;OLFM4;CXCL14
LAIR2 Up	8/247	0.9992375376366225	0.9999958591662957	0	0	0.3887419377247685	2.965141513922299E-4	KANK1;MME;COL11A1;DSE;CYP1B1;LTBP1;HOXC10;PTGES
LITAF Up	8/247	0.9992375376366225	0.9999958591662957	0	0	0.3887419377247685	2.965141513922299E-4	CD40;ZBTB38;CYP1B1;LDOC1;MYH11;OLFM4;PRKCZ;LOXL1
MTA1 Up	8/247	0.9992375376366225	0.9999958591662957	0	0	0.3887419377247685	2.965141513922299E-4	EDNRB;MMP2;NID1;DKK1;ALDH7A1;CRYAB;FGF2;HAPLN1
NADK Up	8/247	0.9992375376366225	0.9999958591662957	0	0	0.3887419377247685	2.965141513922299E-4	FBN2;FCGBP;ABLIM1;MME;STMN2;CHI3L1;IRF6;OLFM4
OPRD1 Up	8/247	0.9992375376366225	0.9999958591662957	0	0	0.3887419377247685	2.965141513922299E-4	GYPC;ARG1;WNT5A;SEMA3B;TACSTD2;PDE4B;DKK1;PTGES
PPP2R5C Up	8/247	0.9992375376366225	0.9999958591662957	0	0	0.3887419377247685	2.965141513922299E-4	ABLIM1;FOXG1;CYP1B1;KRT7;GDF3;FGF13;CXCL14;LOXL1
PRRG4 Up	8/247	0.9992375376366225	0.9999958591662957	0	0	0.3887419377247685	2.965141513922299E-4	FCGBP;GPR37;GYPC;PEG3;PTPRZ1;NMU;CHI3L1;OLFM4
PSMA5 Up	8/247	0.9992375376366225	0.9999958591662957	0	0	0.3887419377247685	2.965141513922299E-4	MLLT11;ABLIM1;TRIM29;TACSTD2;CYP1B1;KRT23;CRYAB;CFB
RTL3 Up	8/247	0.9992375376366225	0.9999958591662957	0	0	0.3887419377247685	2.965141513922299E-4	PRKCB;SERPINF1;ZBTB38;ALDH1A2;CYP1B1;EMP3;OLFM4;HOXC10
SNU13 Up	8/247	0.9992375376366225	0.9999958591662957	0	0	0.3887419377247685	2.965141513922299E-4	GREM1;THBD;CD40;MME;ARG1;COL11A1;PTPRO;CYP1B1
SSX1 Up	8/247	0.9992375376366225	0.9999958591662957	0	0	0.3887419377247685	2.965141513922299E-4	B3GALNT1;ABLIM1;PTGIS;PEG3;TACSTD2;TNFAIP2;KRT7;DKK1
STXBP2 Up	8/247	0.9992375376366225	0.9999958591662957	0	0	0.3887419377247685	2.965141513922299E-4	NELL2;ABLIM1;PSRC1;PTPRZ1;WNT5A;CHI3L1;AQP4;LTBP1
TIGIT Up	8/247	0.9992375376366225	0.9999958591662957	0	0	0.3887419377247685	2.965141513922299E-4	DES;OSTM1;ITGA4;WT1;MDK;PIP4K2A;CFB;DLK1
TINF2 Up	8/247	0.9992375376366225	0.9999958591662957	0	0	0.3887419377247685	2.965141513922299E-4	ABLIM1;ALOX5;NMU;TNFAIP2;NOX4;PRKCQ;SULF1;NKX3-1
TRAF3 Up	8/247	0.9992375376366225	0.9999958591662957	0	0	0.3887419377247685	2.965141513922299E-4	GLDC;TRIM29;COL5A2;CYP1B1;SFN;EMP3;HOXC10;PTGES
VAMP5 Up	8/247	0.9992375376366225	0.9999958591662957	0	0	0.3887419377247685	2.965141513922299E-4	B3GALNT1;FCGBP;ABLIM1;PEG3;ARG1;ALDH1A2;PDE4B;DKK1
VSTM1 Up	8/247	0.9992375376366225	0.9999958591662957	0	0	0.3887419377247685	2.965141513922299E-4	GREM1;ABLIM1;LOX;COL11A1;TACSTD2;KRT23;PAX5;THBS2
ADARB2 Down	8/247	0.9992375376366225	0.9999958591662957	0	0	0.3887419377247685	2.965141513922299E-4	B3GALNT1;CLIC5;FCGBP;THBD;CD93;PEG3;TACSTD2;CXCL14
AKR1C3 Down	8/247	0.9992375376366225	0.9999958591662957	0	0	0.3887419377247685	2.965141513922299E-4	CLIC5;FCGBP;PEG3;RFTN1;PDE4B;KRT23;CHI3L1;IRF6
CD99 Down	8/247	0.9992375376366225	0.9999958591662957	0	0	0.3887419377247685	2.965141513922299E-4	BMP4;GPR37;ITGA4;PRKCB;SERPINF1;CHI3L1;SULF1;ZSCAN18
DNAJC5B Down	8/247	0.9992375376366225	0.9999958591662957	0	0	0.3887419377247685	2.965141513922299E-4	BMP4;GREM1;SYT1;PRR15L;CNR1;NMU;DKK1;CXCL14
FAM89B Down	8/247	0.9992375376366225	0.9999958591662957	0	0	0.3887419377247685	2.965141513922299E-4	PSRC1;DES;SERPINF1;NMU;PTOV1;EMP3;OLFM4;ZSCAN18
GNRH1 Down	8/247	0.9992375376366225	0.9999958591662957	0	0	0.3887419377247685	2.965141513922299E-4	GPR37;COL11A1;NPR3;PRKCQ;ASCL1;SULF1;RETREG1;CXCL14
IL13 Down	8/247	0.9992375376366225	0.9999958591662957	0	0	0.3887419377247685	2.965141513922299E-4	MN1;BCAM;CD40;ZEB1;SACS;TNFAIP2;TWIST1;FGFR2
NDUFS7 Down	8/247	0.9992375376366225	0.9999958591662957	0	0	0.3887419377247685	2.965141513922299E-4	KANK1;ABLIM1;PCDH9;ARG1;NPR3;DPEP1;PAX5;CXCL14
NEK8 Down	8/247	0.9992375376366225	0.9999958591662957	0	0	0.3887419377247685	2.965141513922299E-4	COL15A1;ABLIM1;ZEB1;PTPRZ1;PCDH9;PDE4B;CYP1B1;RETREG1
PDPK1 Down	8/247	0.9992375376366225	0.9999958591662957	0	0	0.3887419377247685	2.965141513922299E-4	CD40;COL4A2;PRKCB;CNR1;NOVA1;ENPP2;PAX6;HMGN3
REG1A Down	8/247	0.9992375376366225	0.9999958591662957	0	0	0.3887419377247685	2.965141513922299E-4	ABCC3;FCGBP;EDNRB;PTPRZ1;PDE4B;ASCL1;CXCL14;LOXL1
RPS6 Down	8/247	0.9992375376366225	0.9999958591662957	0	0	0.3887419377247685	2.965141513922299E-4	MLLT11;KANK1;PSRC1;GLDC;COL11A1;CYP1B1;EVL;HMGN3
SDF2 Down	8/247	0.9992375376366225	0.9999958591662957	0	0	0.3887419377247685	2.965141513922299E-4	CD40;COL15A1;ABLIM1;GPR37;SOX17;PDE4B;FGF13;HDGFL3
TARM1 Down	8/247	0.9992375376366225	0.9999958591662957	0	0	0.3887419377247685	2.965141513922299E-4	CD40;ESM1;GPR37;PTGIS;CD93;ALDH1A2;ENPP2;TACSTD2
XCR1 Down	8/247	0.9992375376366225	0.9999958591662957	0	0	0.3887419377247685	2.965141513922299E-4	ARG1;FOXG1;ALOX5;TACSTD2;CHI3L1;PRKCQ;PAX5;DKK2
ADCY2 Up	8/248	0.9992786864641088	0.9999958591662957	0	0	0.38710089399744574	2.7932186603251287E-4	CLIC5;ABLIM1;GYPC;PTPRZ1;ARG1;TACSTD2;PDE4B;DKK1
GRB10 Up	8/248	0.9992786864641088	0.9999958591662957	0	0	0.38710089399744574	2.7932186603251287E-4	RELN;EFNB3;SYT1;PRKCB;GPA33;CYP1B1;NID1;EFNA5
IRF4 Up	8/248	0.9992786864641088	0.9999958591662957	0	0	0.38710089399744574	2.7932186603251287E-4	PSRC1;VWF;PRKCB;SERPINF1;ALDH1A2;NMU;ALDOC;DLK1
KCNC2 Up	8/248	0.9992786864641088	0.9999958591662957	0	0	0.38710089399744574	2.7932186603251287E-4	CDH6;CLIC5;MME;TNNT1;WT1;DNAJC6;CYP1B1;DPEP1
KCNK1 Up	8/248	0.9992786864641088	0.9999958591662957	0	0	0.38710089399744574	2.7932186603251287E-4	NELL2;ANO1;VWF;WT1;ADAMTS1;MDK;ALDH1A2;JAM3
KCNK9 Up	8/248	0.9992786864641088	0.9999958591662957	0	0	0.38710089399744574	2.7932186603251287E-4	SALL1;PTPRZ1;ST8SIA1;FOXG1;STAT4;PDE4B;PRKCQ;LDB2
LGMN Up	8/248	0.9992786864641088	0.9999958591662957	0	0	0.38710089399744574	2.7932186603251287E-4	NELL2;KRT18;PSRC1;SERPINF1;COL6A1;PTOV1;LAMB1;LOXL1
LRP1 Up	8/248	0.9992786864641088	0.9999958591662957	0	0	0.38710089399744574	2.7932186603251287E-4	CD40;SYT1;NMU;WNT5A;SACS;OLFM4;LOXL1;FGFR2
MOCOS Up	8/248	0.9992786864641088	0.9999958591662957	0	0	0.38710089399744574	2.7932186603251287E-4	CD40;KRT18;SALL1;TNNT1;ALOX5;TRIP6;TACSTD2;KRT7
NPTN Up	8/248	0.9992786864641088	0.9999958591662957	0	0	0.38710089399744574	2.7932186603251287E-4	CD40;ALDH1L1;NPEPL1;SERPINF1;OLFM4;CXCL14;CFB;SLC38A4
SIN3A Up	8/248	0.9992786864641088	0.9999958591662957	0	0	0.38710089399744574	2.7932186603251287E-4	LEFTY1;TRIM29;ARG1;DNAJC6;FOXG1;SFN;PAX5;DLK1
SLC6A4 Up	8/248	0.9992786864641088	0.9999958591662957	0	0	0.38710089399744574	2.7932186603251287E-4	GREM1;WT1;MDK;NMU;CHI3L1;CXCL14;CFB;SLC38A4
SUGT1 Up	8/248	0.9992786864641088	0.9999958591662957	0	0	0.38710089399744574	2.7932186603251287E-4	USP13;GYS1;CNN1;PSRC1;DES;ALDH1A2;P3H2;OLFM4
UBE2D3 Up	8/248	0.9992786864641088	0.9999958591662957	0	0	0.38710089399744574	2.7932186603251287E-4	FCGBP;THBD;ABLIM1;PEG3;ARG1;DSE;KRT23;PAX5
VSIR Up	8/248	0.9992786864641088	0.9999958591662957	0	0	0.38710089399744574	2.7932186603251287E-4	ABCC3;LIMA1;NT5DC2;P3H2;NKX2-1;ENPP2;PAX5;TTC39A
ZGPAT Up	8/248	0.9992786864641088	0.9999958591662957	0	0	0.38710089399744574	2.7932186603251287E-4	LIMA1;EDNRB;PSRC1;DES;NT5DC2;P3H2;ENPP2;APOLD1
AMH Down	8/248	0.9992786864641088	0.9999958591662957	0	0	0.38710089399744574	2.7932186603251287E-4	CDH6;NMU;P3H2;NDUFA4L2;TACSTD2;CYP1B1;CHI3L1;EMP3
AMIGO3 Down	8/248	0.9992786864641088	0.9999958591662957	0	0	0.38710089399744574	2.7932186603251287E-4	ANO1;KRT18;SLC22A18;RFTN1;EPS8L2;TACC2;IRF6;APOLD1
GPR12 Down	8/248	0.9992786864641088	0.9999958591662957	0	0	0.38710089399744574	2.7932186603251287E-4	CDH6;GYPC;TRIM29;ALOX5;TRIP6;P3H2;NDUFA4L2;TACSTD2
HIST1H4I Down	8/248	0.9992786864641088	0.9999958591662957	0	0	0.38710089399744574	2.7932186603251287E-4	GLDC;ARG1;MMP2;NPR3;NKX2-1;LEPR;LDOC1;PRKCZ
HLA-DMB Down	8/248	0.9992786864641088	0.9999958591662957	0	0	0.38710089399744574	2.7932186603251287E-4	ABLIM1;COL11A1;RFTN1;TACSTD2;TNNI2;PRKCQ;TDRD7;DKK1
JMJD8 Down	8/248	0.9992786864641088	0.9999958591662957	0	0	0.38710089399744574	2.7932186603251287E-4	TMEM47;PTPRD;WT1;ALOX5;NMU;DSE;CYP1B1;DLK1
KDM1B Down	8/248	0.9992786864641088	0.9999958591662957	0	0	0.38710089399744574	2.7932186603251287E-4	ARG1;NDUFA4L2;ENPP2;LEPR;OLFM4;CXCL14;LTBP1;LOXL1
KRAS Down	8/248	0.9992786864641088	0.9999958591662957	0	0	0.38710089399744574	2.7932186603251287E-4	SERPINF1;ALDH1A2;SACS;TCF21;PRKCQ;RAB38;ASCL1;DLK1
PRL Down	8/248	0.9992786864641088	0.9999958591662957	0	0	0.38710089399744574	2.7932186603251287E-4	KANK1;EDNRB;MMP2;NKX2-1;RAB38;MYH11;ASCL1;TTC39A
RNF186 Down	8/248	0.9992786864641088	0.9999958591662957	0	0	0.38710089399744574	2.7932186603251287E-4	CDH6;ALOX5;KCNS3;NMU;NPR3;LDOC1;OLFM4;PRKCZ
SLC22A18 Down	8/248	0.9992786864641088	0.9999958591662957	0	0	0.38710089399744574	2.7932186603251287E-4	ABCC3;PCDH9;RCAN2;COL6A1;MYH11;PRKCZ;CXCL14;TTC39A
SPATC1 Down	8/248	0.9992786864641088	0.9999958591662957	0	0	0.38710089399744574	2.7932186603251287E-4	CD40;LOX;TRIM29;KRT7;KRT23;CHI3L1;EPS8L2;SNTB1
TRPA1 Down	8/248	0.9992786864641088	0.9999958591662957	0	0	0.38710089399744574	2.7932186603251287E-4	ANO1;PTPRZ1;FOXG1;NPR3;PLEK;CHI3L1;SFN;RAB38
WNK2 Down	8/248	0.9992786864641088	0.9999958591662957	0	0	0.38710089399744574	2.7932186603251287E-4	ABLIM1;MEIS1;CNR1;WNT5A;EVL;CXCL14;HMGN3;NKX3-1
FOLR3 Up	8/249	0.9993176731158921	0.9999958591662957	0	0	0.38547346889026673	2.631086842099234E-4	BCAM;SLC43A3;WT1;ADAMTS1;MDK;LDOC1;RAB38;PRKCZ
GSDMB Up	8/249	0.9993176731158921	0.9999958591662957	0	0	0.38547346889026673	2.631086842099234E-4	BMP4;KRT18;LOX;PTPRZ1;TNNT1;COL11A1;COL5A2;TACSTD2
HEPACAM2 Up	8/249	0.9993176731158921	0.9999958591662957	0	0	0.38547346889026673	2.631086842099234E-4	BMP4;LOX;TNNT1;SERPINF1;CHI3L1;LDB2;CXCL14;DLK1
MAMLD1 Up	8/249	0.9993176731158921	0.9999958591662957	0	0	0.38547346889026673	2.631086842099234E-4	EDNRB;ARG1;FOXG1;ALOX5;SLCO2B1;NMU;TACSTD2;OLFM4
PKN1 Up	8/249	0.9993176731158921	0.9999958591662957	0	0	0.38547346889026673	2.631086842099234E-4	COL15A1;EDNRB;SLC43A3;COL11A1;TRIP6;TACSTD2;SFN;FLI1
SLCO2B1 Up	8/249	0.9993176731158921	0.9999958591662957	0	0	0.38547346889026673	2.631086842099234E-4	FCGBP;CD93;ITGA4;COL11A1;ALOX5;EMP3;SULF1;CFB
SUSD4 Up	8/249	0.9993176731158921	0.9999958591662957	0	0	0.38547346889026673	2.631086842099234E-4	VWF;PRKCB;ARG1;NMU;NKX2-1;GPC3;MYH11;LTBP1
TPO Up	8/249	0.9993176731158921	0.9999958591662957	0	0	0.38547346889026673	2.631086842099234E-4	FCGBP;ABLIM1;GPR37;OSTM1;PEG3;NMU;PDE4B;FGF13
COL4A3BP Down	8/249	0.9993176731158921	0.9999958591662957	0	0	0.38547346889026673	2.631086842099234E-4	FBN2;SALL1;GLDC;SLC22A18;ZBTB38;NT5DC2;DKK1;LTBP1
IL9R Down	8/249	0.9993176731158921	0.9999958591662957	0	0	0.38547346889026673	2.631086842099234E-4	ARG1;RUFY3;MMP2;ALDH1A2;CDH11;OLFM4;NID1;CXCL14
TSPAN2 Down	8/249	0.9993176731158921	0.9999958591662957	0	0	0.38547346889026673	2.631086842099234E-4	DPP4;CD40;GPR37;ARG1;WT1;STAT4;TACSTD2;RAB38
WNK1 Down	8/249	0.9993176731158921	0.9999958591662957	0	0	0.38547346889026673	2.631086842099234E-4	CD40;PSRC1;PEG3;ALDH1A2;NPR3;TCF21;PRKCQ;ZSCAN18
STAP1 Down	8/250	0.9993546066598415	0.9999958591662957	0	0	0.38385949357736193	2.478203401148386E-4	DPP4;GREM1;PTGIS;WT1;DLC1;CDH11;LAMB1;CFB
AGTRAP Up	7/237	0.9995631750276309	0.9999958591662957	0	0	0.3534086179628756	1.544114376184971E-4	FCGBP;THBD;EDNRB;RFTN1;NDUFA4L2;CRYAB;CXCL14
PANX2 Up	7/237	0.9995631750276309	0.9999958591662957	0	0	0.3534086179628756	1.544114376184971E-4	TMEM47;CLIC5;PCLO;LOX;TNNT1;RETREG1;CRYAB
C15ORF53 Up	7/238	0.9995878420139566	0.9999958591662957	0	0	0.35185937228055925	1.450515443796651E-4	MLLT11;CYP1B1;SFN;RAB38;FGF13;CRYAB;CFB
HSD3B2 Up	7/238	0.9995878420139566	0.9999958591662957	0	0	0.35185937228055925	1.450515443796651E-4	TACSTD2;NOX4;EPS8L2;IRF6;THBS2;DKK1;CRYAB
ACTA1 Up	7/239	0.9996111400717682	0.9999958591662957	0	0	0.3503234821644698	1.3625325756562678E-4	GPR37;KRT18;ARG1;CYP1B1;CHI3L1;OLFM4;FGF13
ADAM12 Up	7/239	0.9996111400717682	0.9999958591662957	0	0	0.3503234821644698	1.3625325756562678E-4	EDNRB;GYPC;CDH2;TNNT1;CNR1;MAGI2;QKI
BRD2 Up	7/239	0.9996111400717682	0.9999958591662957	0	0	0.3503234821644698	1.3625325756562678E-4	PCDH9;ALOX5;NT5DC2;NMU;CHI3L1;DLK1;ROBO1
PELI1 Up	7/239	0.9996111400717682	0.9999958591662957	0	0	0.3503234821644698	1.3625325756562678E-4	FBN2;ZEB2;EDNRB;DES;MDK;P3H2;ALX1
TCF12 Up	7/239	0.9996111400717682	0.9999958591662957	0	0	0.3503234821644698	1.3625325756562678E-4	GLDC;TRIP6;NDUFA4L2;SFN;ATP10A;CRYAB;CXCL14
F3 Down	7/239	0.9996111400717682	0.9999958591662957	0	0	0.3503234821644698	1.3625325756562678E-4	AR;PSRC1;DES;NT5DC2;CHI3L1;LDOC1;PAX6
ASS1 Up	7/240	0.9996331427856404	0.9999958591662957	0	0	0.348800775654527	1.2798355820454923E-4	DPP4;ADAMTS1;MDK;NDUFA4L2;TNFAIP2;SOX10;CRYAB
BRCA2 Up	7/240	0.9996331427856404	0.9999958591662957	0	0	0.348800775654527	1.2798355820454923E-4	KRT18;TRIP6;RFTN1;CHI3L1;RAB38;FGF13;CFB
C1QC Up	7/240	0.9996331427856404	0.9999958591662957	0	0	0.348800775654527	1.2798355820454923E-4	PCLO;KRT18;MME;SYT1;TRANK1;NKX2-1;ROBO1
OSCAR Up	7/240	0.9996331427856404	0.9999958591662957	0	0	0.348800775654527	1.2798355820454923E-4	MDK;DNAJC6;DLC1;ZC3H12A;PTPRO;PIP4K2A;TDRD7
TMEM229B Up	7/240	0.9996331427856404	0.9999958591662957	0	0	0.348800775654527	1.2798355820454923E-4	CD40;MME;ALOX5;NMU;PDE4B;CYP1B1;CHI3L1
TRPV3 Up	7/240	0.9996331427856404	0.9999958591662957	0	0	0.348800775654527	1.2798355820454923E-4	FCGBP;TNNT1;RCAN2;ZIC1;SEMA3B;TWIST1;SCG2
ATF3 Down	7/240	0.9996331427856404	0.9999958591662957	0	0	0.348800775654527	1.2798355820454923E-4	GYS1;DLC1;WNT5A;GPC3;TNNI2;MYH11;PLCXD1
FBN1 Down	7/240	0.9996331427856404	0.9999958591662957	0	0	0.348800775654527	1.2798355820454923E-4	DPP4;CD40;P3H2;CYP1B1;RAB38;HDGFL3;NKX3-1
GRM5 Down	7/240	0.9996331427856404	0.9999958591662957	0	0	0.348800775654527	1.2798355820454923E-4	GPR37;SALL1;SYT1;GLDC;ADAMTS1;FOXG1;HOXC10
HLA-DRB1 Down	7/240	0.9996331427856404	0.9999958591662957	0	0	0.348800775654527	1.2798355820454923E-4	ABCC3;AR;FOXE1;COL4A2;P3H2;LDOC1;NKX3-1
AAMP Up	7/241	0.9996539196883639	0.9999958591662957	0	0	0.3472910837301392	1.2021140908675041E-4	FBN2;DLC1;PIEZO2;LDOC1;IGF2R;SLC38A4;CREB5
CHRM2 Up	7/241	0.9996539196883639	0.9999958591662957	0	0	0.3472910837301392	1.2021140908675041E-4	CLIC5;ANO1;SYT1;ARG1;MPPED2;PRKCQ;DKK1
GSK3B Up	7/241	0.9996539196883639	0.9999958591662957	0	0	0.3472910837301392	1.2021140908675041E-4	MLLT11;ARL14;RFTN1;DSE;NDUFA4L2;ENPP2;RAB38
IRF3 Up	7/241	0.9996539196883639	0.9999958591662957	0	0	0.3472910837301392	1.2021140908675041E-4	KRT18;TNNT1;COL11A1;KRT23;COL9A3;SULF1;HOXC10
LTA Up	7/241	0.9996539196883639	0.9999958591662957	0	0	0.3472910837301392	1.2021140908675041E-4	AR;PRKCB;ARG1;COL5A2;SACS;LTBP1;SLC38A4
RNASEH2B Up	7/241	0.9996539196883639	0.9999958591662957	0	0	0.3472910837301392	1.2021140908675041E-4	ADAMTS5;TNXB;DKK1;CRYAB;HOXC10;PTGES;NKX3-1
SMS Up	7/241	0.9996539196883639	0.9999958591662957	0	0	0.3472910837301392	1.2021140908675041E-4	ARG1;WNT5A;SEMA3B;P3H2;LAMB1;DKK1;PTGES
TOB2 Up	7/241	0.9996539196883639	0.9999958591662957	0	0	0.3472910837301392	1.2021140908675041E-4	CD40;MME;ARG1;ALOX5;TACSTD2;CHI3L1;CFB
AQP2 Down	7/241	0.9996539196883639	0.9999958591662957	0	0	0.3472910837301392	1.2021140908675041E-4	MLLT11;CLIC5;FCGBP;RFTN1;THBS2;DKK1;CRYAB
NAGK Down	7/241	0.9996539196883639	0.9999958591662957	0	0	0.3472910837301392	1.2021140908675041E-4	GREM1;GUCY1A1;SERPINF1;CYP1B1;CHI3L1;LDB2;CXCL14
ABL2 Up	7/242	0.9996735370679396	0.9999958591662957	0	0	0.3457942402476612	1.1290743260955215E-4	COL15A1;EDNRB;RUFY3;STMN2;ENPP2;DKK1;CXCL14
ACVR2A Up	7/242	0.9996735370679396	0.9999958591662957	0	0	0.3457942402476612	1.1290743260955215E-4	FCGBP;LEFTY1;GYPC;GPA33;RFTN1;ENPP2;L1TD1
ATF3 Up	7/242	0.9996735370679396	0.9999958591662957	0	0	0.3457942402476612	1.1290743260955215E-4	BMP4;KRT18;ALOX5;TACSTD2;CYP1B1;KRT23;CFB
BIRC7 Up	7/242	0.9996735370679396	0.9999958591662957	0	0	0.3457942402476612	1.1290743260955215E-4	FCGBP;NT5DC2;PTPRO;P3H2;CHI3L1;RETREG1;CXCL14
CHCHD4 Up	7/242	0.9996735370679396	0.9999958591662957	0	0	0.3457942402476612	1.1290743260955215E-4	CLIC5;ZEB2;WT1;MDK;COL11A1;TDRD7;SULF1
CIC Up	7/242	0.9996735370679396	0.9999958591662957	0	0	0.3457942402476612	1.1290743260955215E-4	STAT4;TNFAIP2;KRT7;KRT23;TDRD7;OLFM4;ALDH7A1
DSEL Up	7/242	0.9996735370679396	0.9999958591662957	0	0	0.3457942402476612	1.1290743260955215E-4	ACTN2;SERPINF1;P3H2;TACSTD2;CHI3L1;SFN;EMP3
FMO1 Up	7/242	0.9996735370679396	0.9999958591662957	0	0	0.3457942402476612	1.1290743260955215E-4	LEFTY1;GPR37;KCNS3;NMU;CDH11;TWIST1;CXCL14
NCS1 Up	7/242	0.9996735370679396	0.9999958591662957	0	0	0.3457942402476612	1.1290743260955215E-4	FCGBP;ABLIM1;GYPC;PEG3;PTPRZ1;PDE4B;CHI3L1
PIP5K1A Up	7/242	0.9996735370679396	0.9999958591662957	0	0	0.3457942402476612	1.1290743260955215E-4	MME;TNNT1;COL5A2;COL9A3;RAB38;SCG2;JAM3
POFUT1 Up	7/242	0.9996735370679396	0.9999958591662957	0	0	0.3457942402476612	1.1290743260955215E-4	CDH6;NELL2;LEFTY1;GYPC;TNNT1;TCF21;CXCL14
PPP4R2 Up	7/242	0.9996735370679396	0.9999958591662957	0	0	0.3457942402476612	1.1290743260955215E-4	ANO1;MEIS1;PEG3;CNR1;COL11A1;NMU;DLK1
TK1 Up	7/242	0.9996735370679396	0.9999958591662957	0	0	0.3457942402476612	1.1290743260955215E-4	VWF;MDK;NMU;PDE4B;RAB38;IRF6;NKX3-1
CCDC85B Down	7/242	0.9996735370679396	0.9999958591662957	0	0	0.3457942402476612	1.1290743260955215E-4	NELL2;AR;PRKCB;GABRA5;NT5DC2;NPR3;RAB38
GABRA4 Down	7/242	0.9996735370679396	0.9999958591662957	0	0	0.3457942402476612	1.1290743260955215E-4	CLIC5;NPEPL1;GYPC;TNNT1;TRIP6;PDE4B;EMP3
NUP160 Down	7/242	0.9996735370679396	0.9999958591662957	0	0	0.3457942402476612	1.1290743260955215E-4	KANK1;CD40;NPR3;DSE;SFN;EMP3;SLC38A4
ABCA7 Up	7/243	0.999692057438577	0.9999958591662957	0	0	0.34431008187944145	1.0604405711512333E-4	FCGBP;GYPC;ITGA4;PEG3;STMN2;ROBO1;JAM3
AMPD2 Up	7/243	0.999692057438577	0.9999958591662957	0	0	0.34431008187944145	1.0604405711512333E-4	NELL2;SYT1;ITGA4;PTPRZ1;ARG1;RAB38;LTBP1
CXORF65 Up	7/243	0.999692057438577	0.9999958591662957	0	0	0.34431008187944145	1.0604405711512333E-4	GYPC;ARG1;SERPINF1;TACSTD2;KRT7;FGF13;CFB
ERMAP Up	7/243	0.999692057438577	0.9999958591662957	0	0	0.34431008187944145	1.0604405711512333E-4	ABLIM1;GPR37;LOX;ARG1;PDE4B;KRT23;DKK1
IRF8 Up	7/243	0.999692057438577	0.9999958591662957	0	0	0.34431008187944145	1.0604405711512333E-4	PDGFRB;PRR5;COL5A2;TNFAIP2;EMP3;NID1;CXCL14
JAZF1 Up	7/243	0.999692057438577	0.9999958591662957	0	0	0.34431008187944145	1.0604405711512333E-4	CD40;PSRC1;MDK;SERPINF1;NMU;LEPR;CYP1B1
MS4A6E Up	7/243	0.999692057438577	0.9999958591662957	0	0	0.34431008187944145	1.0604405711512333E-4	ANO1;RUFY3;FOXG1;LEPR;CHI3L1;MYH11;ASCL1
PDGFRA Up	7/243	0.999692057438577	0.9999958591662957	0	0	0.34431008187944145	1.0604405711512333E-4	PEG3;PRKCB;SERPINF1;NMU;RAB38;OLFM4;LTBP1
PIP5KL1 Up	7/243	0.999692057438577	0.9999958591662957	0	0	0.34431008187944145	1.0604405711512333E-4	PTPRD;NELL2;PID1;SERPINF1;RUFY3;CHI3L1;DLK1
PLXNA4 Up	7/243	0.999692057438577	0.9999958591662957	0	0	0.34431008187944145	1.0604405711512333E-4	FCGBP;RBFOX1;PRKCB;NMU;SNCAIP;OLFM4;DLK1
PRDX2 Up	7/243	0.999692057438577	0.9999958591662957	0	0	0.34431008187944145	1.0604405711512333E-4	NELL2;PID1;FGF13;CXCL14;HOXC10;HAPLN1;TCFL5
PSG1 Up	7/243	0.999692057438577	0.9999958591662957	0	0	0.34431008187944145	1.0604405711512333E-4	CD40;ABLIM1;NPEPL1;WT1;RFTN1;NPR3;TACSTD2
RRP15 Up	7/243	0.999692057438577	0.9999958591662957	0	0	0.34431008187944145	1.0604405711512333E-4	SYT1;ADAMTS1;RFTN1;KRT7;KRT23;DKK1;CRYAB
SHBG Up	7/243	0.999692057438577	0.9999958591662957	0	0	0.34431008187944145	1.0604405711512333E-4	ZEB2;GUCY1A1;EDNRB;GYPC;TRIM29;RAB38;CRYAB
SLC25A20 Up	7/243	0.999692057438577	0.9999958591662957	0	0	0.34431008187944145	1.0604405711512333E-4	AR;CD40;LOX;PRKCB;ALDH1A2;LMOD1;KRT7
SLC7A4 Up	7/243	0.999692057438577	0.9999958591662957	0	0	0.34431008187944145	1.0604405711512333E-4	CLIC5;SYT1;PTPRZ1;PCDH9;ARG1;TRIP6;ZFPM2
TOP2B Up	7/243	0.999692057438577	0.9999958591662957	0	0	0.34431008187944145	1.0604405711512333E-4	BMP4;KANK1;ABLIM1;MME;DOCK9;RUFY3;DKK1
VCP Up	7/243	0.999692057438577	0.9999958591662957	0	0	0.34431008187944145	1.0604405711512333E-4	MLLT11;FBN2;ADAMTS5;ADAMTS1;DNAJC6;DKK1;CRYAB
VNN3 Up	7/243	0.999692057438577	0.9999958591662957	0	0	0.34431008187944145	1.0604405711512333E-4	KRT18;PEG3;VWF;GPC3;COL9A3;SLC39A4;QKI
CDK2 Down	7/243	0.999692057438577	0.9999958591662957	0	0	0.34431008187944145	1.0604405711512333E-4	NELL2;CD40;PSRC1;SERPINF1;CYP1B1;CHI3L1;LTBP1
CXCL10 Down	7/243	0.999692057438577	0.9999958591662957	0	0	0.34431008187944145	1.0604405711512333E-4	WT1;P3H2;KRT7;TACC2;LTBR;ALDH7A1;IGF2R
DCAKD Down	7/243	0.999692057438577	0.9999958591662957	0	0	0.34431008187944145	1.0604405711512333E-4	ANO1;FOXG1;TNFAIP2;CYP1B1;SULF1;CRYAB;MISP
ERAP2 Down	7/243	0.999692057438577	0.9999958591662957	0	0	0.34431008187944145	1.0604405711512333E-4	PTPRD;PRKCB;ACTN2;ZBTB38;NRXN3;TDRD7;DKK1
GADD45B Down	7/243	0.999692057438577	0.9999958591662957	0	0	0.34431008187944145	1.0604405711512333E-4	GREM1;CLIC5;MEIS1;WT1;WNT5A;STAT4;ROBO1
HMGCR Down	7/243	0.999692057438577	0.9999958591662957	0	0	0.34431008187944145	1.0604405711512333E-4	FCGBP;LEFTY1;SOX17;ITGA4;ALDH1A2;SNCAIP;CXCL14
RP2 Down	7/243	0.999692057438577	0.9999958591662957	0	0	0.34431008187944145	1.0604405711512333E-4	LIMA1;FCGBP;GPR37;KCNS3;ENPP2;CHI3L1;AQP4
SCNN1D Down	7/243	0.999692057438577	0.9999958591662957	0	0	0.34431008187944145	1.0604405711512333E-4	MME;TRIM29;DNAJC6;KRT7;IRF6;THBS2;DKK1
SIRT5 Down	7/243	0.999692057438577	0.9999958591662957	0	0	0.34431008187944145	1.0604405711512333E-4	PSRC1;IRX5;ARG1;WT1;FOXG1;NT5DC2;NMU
SUCLA2 Down	7/243	0.999692057438577	0.9999958591662957	0	0	0.34431008187944145	1.0604405711512333E-4	TMEM47;DUSP3;SALL1;GLDC;ZBTB38;NPR3;NKX3-1
ARAF Up	7/244	0.9997095402522373	0.9999958591662957	0	0	0.34283844805441344	9.959523404881669E-5	PTPRD;PSRC1;PRKCB;LEPR;CHI3L1;OLFM4;TCFL5
ATP5D Up	7/244	0.9997095402522373	0.9999958591662957	0	0	0.34283844805441344	9.959523404881669E-5	GREM1;PCDH9;ALOX5;SFN;FGF13;CXCL14;CFB
BAG3 Up	7/244	0.9997095402522373	0.9999958591662957	0	0	0.34283844805441344	9.959523404881669E-5	LIMA1;PTPRZ1;TRIM29;SFN;EMP3;ALDH7A1;CXCL14
CHST1 Up	7/244	0.9997095402522373	0.9999958591662957	0	0	0.34283844805441344	9.959523404881669E-5	BMP4;LYL1;ARG1;ALOX5;TNFAIP2;THBS2;SOX10
CIB4 Up	7/244	0.9997095402522373	0.9999958591662957	0	0	0.34283844805441344	9.959523404881669E-5	LIMA1;NT5DC2;P3H2;LEPR;GAS1;ASCL1;OLFM4
CTSW Up	7/244	0.9997095402522373	0.9999958591662957	0	0	0.34283844805441344	9.959523404881669E-5	BMP4;EFNB3;TNNT1;COL11A1;KRT23;OLFM4;CXCL14
DCANP1 Up	7/244	0.9997095402522373	0.9999958591662957	0	0	0.34283844805441344	9.959523404881669E-5	AR;ANO1;EVC;WT1;ALDH1A2;MPPED2;ALDH7A1
FAM189B Up	7/244	0.9997095402522373	0.9999958591662957	0	0	0.34283844805441344	9.959523404881669E-5	CLIC5;ANO1;CDH2;CD93;PIEZO2;TACSTD2;DKK1
FHIT Up	7/244	0.9997095402522373	0.9999958591662957	0	0	0.34283844805441344	9.959523404881669E-5	SH3GL3;DUSP3;DES;SERPINF1;LAMB1;MAP4;ASCL1
GAS2L3 Up	7/244	0.9997095402522373	0.9999958591662957	0	0	0.34283844805441344	9.959523404881669E-5	MDK;DLC1;RCAN2;SFN;PAX6;DKK1;CXCL14
GRPR Up	7/244	0.9997095402522373	0.9999958591662957	0	0	0.34283844805441344	9.959523404881669E-5	FBN2;NELL2;CD40;MEIS1;ARL14;WT1;RFTN1
HIST1H2BJ Up	7/244	0.9997095402522373	0.9999958591662957	0	0	0.34283844805441344	9.959523404881669E-5	THBD;ABLIM1;DNAJC6;ZIC1;KRT23;DKK1;CRYAB
IL18BP Up	7/244	0.9997095402522373	0.9999958591662957	0	0	0.34283844805441344	9.959523404881669E-5	AR;ADAMTS1;SERPINF1;NMU;ENPP2;LDOC1;ZSCAN18
KMT2A Up	7/244	0.9997095402522373	0.9999958591662957	0	0	0.34283844805441344	9.959523404881669E-5	ABLIM1;GPR37;PEG3;SLC22A18;WNT5A;KRT23;THBS2
MS4A2 Up	7/244	0.9997095402522373	0.9999958591662957	0	0	0.34283844805441344	9.959523404881669E-5	GUCY1A1;RELN;IRX5;ARG1;TNNT1;TACSTD2;CXCL14
PLXNB1 Up	7/244	0.9997095402522373	0.9999958591662957	0	0	0.34283844805441344	9.959523404881669E-5	ANGPT1;HYAL1;DNAJC6;TRIP6;CYP1B1;RETREG1;PTGES
PROC Up	7/244	0.9997095402522373	0.9999958591662957	0	0	0.34283844805441344	9.959523404881669E-5	ITGA4;MDK;FOXG1;PDE4B;PIP4K2A;DKK1;DLK1
SARM1 Up	7/244	0.9997095402522373	0.9999958591662957	0	0	0.34283844805441344	9.959523404881669E-5	KANK1;CLDN4;TRIM29;TACSTD2;KRT7;KRT23;DKK1
SCYL1 Up	7/244	0.9997095402522373	0.9999958591662957	0	0	0.34283844805441344	9.959523404881669E-5	PSRC1;SERPINF1;PLEK;COL6A1;PIP4K2A;CHI3L1;CFB
TIE1 Up	7/244	0.9997095402522373	0.9999958591662957	0	0	0.34283844805441344	9.959523404881669E-5	EDNRB;WT1;ALDH1A2;NPR3;TCF21;AQP4;SFN
TNFRSF12A Up	7/244	0.9997095402522373	0.9999958591662957	0	0	0.34283844805441344	9.959523404881669E-5	TMEM47;LIMA1;PTPRZ1;TRIM29;COL6A1;CRYAB;CXCL14
ADAMTSL3 Down	7/244	0.9997095402522373	0.9999958591662957	0	0	0.34283844805441344	9.959523404881669E-5	ARG1;COL11A1;DLC1;CHI3L1;RAB38;RETREG1;CXCL14
ARRDC5 Down	7/244	0.9997095402522373	0.9999958591662957	0	0	0.34283844805441344	9.959523404881669E-5	ITGA4;STAT4;ENPP2;LEPR;CYP1B1;RAB38;RBM7
BBOX1 Down	7/244	0.9997095402522373	0.9999958591662957	0	0	0.34283844805441344	9.959523404881669E-5	FCGBP;THBD;MEIS1;SLC43A3;RFTN1;CRYAB;TTC39A
CAMKK2 Down	7/244	0.9997095402522373	0.9999958591662957	0	0	0.34283844805441344	9.959523404881669E-5	AR;GUCY1A1;DES;CYP1B1;LDOC1;SFN;LOXL1
CD244 Down	7/244	0.9997095402522373	0.9999958591662957	0	0	0.34283844805441344	9.959523404881669E-5	CLIC5;ARG1;DOCK9;COL11A1;SEMA3B;PIEZO2;TWIST1
CYP24A1 Down	7/244	0.9997095402522373	0.9999958591662957	0	0	0.34283844805441344	9.959523404881669E-5	PTPRD;P3H2;LEPR;CYP1B1;CHI3L1;LDOC1;OLFM4
ETS2 Down	7/244	0.9997095402522373	0.9999958591662957	0	0	0.34283844805441344	9.959523404881669E-5	FCGBP;GYPC;MME;LOX;NMU;CHI3L1;SCG2
HAVCR2 Down	7/244	0.9997095402522373	0.9999958591662957	0	0	0.34283844805441344	9.959523404881669E-5	ABCC3;CD40;ALOX5;TNFAIP2;KRT7;CFB;IGF2R
HTR1B Down	7/244	0.9997095402522373	0.9999958591662957	0	0	0.34283844805441344	9.959523404881669E-5	GYPC;RFTN1;ZIC1;TACSTD2;THBS2;DKK1;CRYAB
NELFB Down	7/244	0.9997095402522373	0.9999958591662957	0	0	0.34283844805441344	9.959523404881669E-5	PRR5;NELL2;BCAM;TCF7L1;P3H2;CHI3L1;PAX5
PRAM1 Down	7/244	0.9997095402522373	0.9999958591662957	0	0	0.34283844805441344	9.959523404881669E-5	NELL2;KRT18;PTPRO;NDUFA4L2;SULF1;HOXC10;LOXL1
PRKAA1 Down	7/244	0.9997095402522373	0.9999958591662957	0	0	0.34283844805441344	9.959523404881669E-5	TFAP2A;KCNS3;CHI3L1;AQP4;LDOC1;SFN;CXCL14
TNFRSF10B Down	7/244	0.9997095402522373	0.9999958591662957	0	0	0.34283844805441344	9.959523404881669E-5	PSRC1;GYPC;ARG1;TNNT1;CYP1B1;IRF6;NKX3-1
TPST2 Down	7/244	0.9997095402522373	0.9999958591662957	0	0	0.34283844805441344	9.959523404881669E-5	SH3GL3;GYPC;ZIC1;AQP4;FGF13;SOX10;DLK1
USP28 Down	7/244	0.9997095402522373	0.9999958591662957	0	0	0.34283844805441344	9.959523404881669E-5	LIMA1;CD40;DSE;SEMA3B;ENPP2;RAB38;IPCEF1
ATP1B4 Up	7/245	0.9997260419123145	0.9999958591662957	0	0	0.34137918090018393	9.353640068687948E-5	CD40;GPR37;PSRC1;PTPRZ1;NMU;CHI3L1;AQP4
DCSTAMP Up	7/245	0.9997260419123145	0.9999958591662957	0	0	0.34137918090018393	9.353640068687948E-5	COL15A1;VWF;MMP2;CYP1B1;THBS2;CRYAB;FGFR2
DPYD Up	7/245	0.9997260419123145	0.9999958591662957	0	0	0.34137918090018393	9.353640068687948E-5	ABLIM1;FOXG1;PDE4B;KRT7;DPEP1;EPS8L2;SULF1
GLTP Up	7/245	0.9997260419123145	0.9999958591662957	0	0	0.34137918090018393	9.353640068687948E-5	CDH6;CLDN4;GUCY1A1;FOXG1;ALOX5;TACSTD2;CYP1B1
GUCY2C Up	7/245	0.9997260419123145	0.9999958591662957	0	0	0.34137918090018393	9.353640068687948E-5	B3GALNT1;FCGBP;PTGIS;NOVA1;PDE4B;MYH11;OLFM4
IL33 Up	7/245	0.9997260419123145	0.9999958591662957	0	0	0.34137918090018393	9.353640068687948E-5	GUCY1A1;NPR3;PLEK;ENPP2;LEPR;GAS1;CXCL14
IMP3 Up	7/245	0.9997260419123145	0.9999958591662957	0	0	0.34137918090018393	9.353640068687948E-5	PSRC1;CDH2;NMU;ALDOC;CXCL14;HOXC10;DLK1
LGALS2 Up	7/245	0.9997260419123145	0.9999958591662957	0	0	0.34137918090018393	9.353640068687948E-5	GREM1;DLC1;COL6A1;SACS;LDOC1;OLFM4;HOXC10
MAF Up	7/245	0.9997260419123145	0.9999958591662957	0	0	0.34137918090018393	9.353640068687948E-5	CLIC5;ABLIM1;GYPC;PDE4B;PRKCQ;FGF13;DKK1
MINDY1 Up	7/245	0.9997260419123145	0.9999958591662957	0	0	0.34137918090018393	9.353640068687948E-5	MME;NPHS2;COL11A1;NOX4;THBS2;DKK1;CRYAB
NICN1 Up	7/245	0.9997260419123145	0.9999958591662957	0	0	0.34137918090018393	9.353640068687948E-5	BCAM;SERPINF1;NMU;NPR3;ENPP2;LEPR;CXCL14
NPC1 Up	7/245	0.9997260419123145	0.9999958591662957	0	0	0.34137918090018393	9.353640068687948E-5	SYT1;ANGPT1;MMP2;TNFAIP2;KRT7;DKK2;NKX3-1
PRDM1 Up	7/245	0.9997260419123145	0.9999958591662957	0	0	0.34137918090018393	9.353640068687948E-5	NELL2;FCGBP;ABLIM1;TRIM29;TACSTD2;PRKCQ;CRYAB
PTPN4 Up	7/245	0.9997260419123145	0.9999958591662957	0	0	0.34137918090018393	9.353640068687948E-5	GREM1;THBD;TRIM29;PLEK;KRT23;IRF6;SNCAIP
RYR1 Up	7/245	0.9997260419123145	0.9999958591662957	0	0	0.34137918090018393	9.353640068687948E-5	BMP4;COL11A1;NMU;COL5A2;CXCL14;LOXL1;QKI
SIGLEC7 Up	7/245	0.9997260419123145	0.9999958591662957	0	0	0.34137918090018393	9.353640068687948E-5	GYPC;WT1;FOXG1;TDRD7;FGF13;DLK1;NKX3-1
SLC16A14 Up	7/245	0.9997260419123145	0.9999958591662957	0	0	0.34137918090018393	9.353640068687948E-5	KANK1;LIMA1;GAS1;THBS2;CXCL14;HOXC10;SLC38A4
SYT1 Up	7/245	0.9997260419123145	0.9999958591662957	0	0	0.34137918090018393	9.353640068687948E-5	DES;CD93;ACTN2;ALDH1A2;TCF21;ASCL1;LTBP1
TLR3 Up	7/245	0.9997260419123145	0.9999958591662957	0	0	0.34137918090018393	9.353640068687948E-5	KANK1;KRT18;ENPP2;MYH11;PAX5;PRKCZ;HOXC10
TMEM45A Up	7/245	0.9997260419123145	0.9999958591662957	0	0	0.34137918090018393	9.353640068687948E-5	MEIS1;EDNRB;GPR37;PTPRZ1;AQP4;ASCL1;SLC39A4
USP19 Up	7/245	0.9997260419123145	0.9999958591662957	0	0	0.34137918090018393	9.353640068687948E-5	GABRB1;ABLIM1;GPR37;TRIP6;P3H2;STAT4;PRKCQ
ZMIZ1 Up	7/245	0.9997260419123145	0.9999958591662957	0	0	0.34137918090018393	9.353640068687948E-5	PTPRZ1;LEPR;GAS1;PRKCQ;RAB38;SOX10;QKI
AXL Down	7/245	0.9997260419123145	0.9999958591662957	0	0	0.34137918090018393	9.353640068687948E-5	ABLIM1;PEG3;NPR3;IRF6;OLFM4;PRKCZ;LOXL1
CDK9 Down	7/245	0.9997260419123145	0.9999958591662957	0	0	0.34137918090018393	9.353640068687948E-5	MLLT11;TENM1;ADAMTS1;ENPP2;CYP1B1;CRYAB;HOXC10
CNGA3 Down	7/245	0.9997260419123145	0.9999958591662957	0	0	0.34137918090018393	9.353640068687948E-5	PSRC1;GPA33;FOXG1;AQP4;ASCL1;SNCAIP;DLK1
DEFB4A Down	7/245	0.9997260419123145	0.9999958591662957	0	0	0.34137918090018393	9.353640068687948E-5	NELL2;PRKCB;WT1;WNT5A;TACSTD2;CXCL14;LTBP1
GMFG Down	7/245	0.9997260419123145	0.9999958591662957	0	0	0.34137918090018393	9.353640068687948E-5	COL15A1;COL4A2;VWF;NPR3;LEPR;CYP1B1;CXCL14
GSTO1 Down	7/245	0.9997260419123145	0.9999958591662957	0	0	0.34137918090018393	9.353640068687948E-5	GYPC;MME;GABRA5;NPR3;TACSTD2;RAB38;ROBO1
LPAR3 Down	7/245	0.9997260419123145	0.9999958591662957	0	0	0.34137918090018393	9.353640068687948E-5	KRT18;PRKCB;MDK;ENPP2;SFN;EVL;LOXL1
MYO1G Down	7/245	0.9997260419123145	0.9999958591662957	0	0	0.34137918090018393	9.353640068687948E-5	CLDN4;NPEPL1;GPA33;TRIP6;CHI3L1;EMP3;ZSCAN18
PSG8 Down	7/245	0.9997260419123145	0.9999958591662957	0	0	0.34137918090018393	9.353640068687948E-5	BCAM;WT1;ADAMTS1;DLC1;RFTN1;CDH11;HOXC10
RGS13 Down	7/245	0.9997260419123145	0.9999958591662957	0	0	0.34137918090018393	9.353640068687948E-5	FCGBP;GLDC;TRIM29;ARG1;FOXG1;CYP1B1;LOXL1
TMEM173 Down	7/245	0.9997260419123145	0.9999958591662957	0	0	0.34137918090018393	9.353640068687948E-5	CLIC5;LOX;MDK;TRIP6;CYP1B1;DKK1;CFB
APOLD1 Up	7/246	0.9997416156436634	0.9999958591662957	0	0	0.3399321251865756	8.784449267461334E-5	FCGBP;GPA33;SERPINF1;NMU;LDOC1;OLFM4;CXCL14
BCAT1 Up	7/246	0.9997416156436634	0.9999958591662957	0	0	0.3399321251865756	8.784449267461334E-5	MEIS1;MME;TRIM29;TRIP6;TACSTD2;IRF6;RAPGEFL1
C1ORF61 Up	7/246	0.9997416156436634	0.9999958591662957	0	0	0.3399321251865756	8.784449267461334E-5	BMP4;NELL2;KANK1;TACSTD2;TDRD7;DKK1;CFB
DDI2 Up	7/246	0.9997416156436634	0.9999958591662957	0	0	0.3399321251865756	8.784449267461334E-5	DPP4;FCGBP;RFTN1;CYP1B1;LAMB1;DKK1;CRYAB
DGUOK Up	7/246	0.9997416156436634	0.9999958591662957	0	0	0.3399321251865756	8.784449267461334E-5	GYS1;KANK1;ZEB2;RUFY3;COL6A1;PAX6;RETREG1
FKBP1A Up	7/246	0.9997416156436634	0.9999958591662957	0	0	0.3399321251865756	8.784449267461334E-5	SH3GL3;PRKCB;PDE4B;CYP1B1;TDRD7;ASCL1;SOX10
FLT4 Up	7/246	0.9997416156436634	0.9999958591662957	0	0	0.3399321251865756	8.784449267461334E-5	BMP4;ABLIM1;PEG3;RFTN1;FGF13;DKK1;SCG2
GRIN2B Up	7/246	0.9997416156436634	0.9999958591662957	0	0	0.3399321251865756	8.784449267461334E-5	GYPC;PTPRZ1;FOXG1;WNT5A;TCF21;AQP4;PRKCQ
IL27 Up	7/246	0.9997416156436634	0.9999958591662957	0	0	0.3399321251865756	8.784449267461334E-5	BDNF;NMU;STAT4;CHI3L1;PAX5;OLFM4;DKK1
NEK6 Up	7/246	0.9997416156436634	0.9999958591662957	0	0	0.3399321251865756	8.784449267461334E-5	FCGBP;EDNRB;ADAMTS1;FOXG1;NMU;STMN2;TACSTD2
SELENOI Up	7/246	0.9997416156436634	0.9999958591662957	0	0	0.3399321251865756	8.784449267461334E-5	CD40;RUFY3;NPR3;DSE;CDH11;CXCL14;LTBP1
SIT1 Up	7/246	0.9997416156436634	0.9999958591662957	0	0	0.3399321251865756	8.784449267461334E-5	COL15A1;DNAJC6;STMN2;CYP1B1;KRT23;THBS2;ROBO1
SPTBN1 Up	7/246	0.9997416156436634	0.9999958591662957	0	0	0.3399321251865756	8.784449267461334E-5	LOX;TNNT1;NMU;DSE;CDH11;NDUFA4L2;ENPP2
TEF Up	7/246	0.9997416156436634	0.9999958591662957	0	0	0.3399321251865756	8.784449267461334E-5	LEFTY1;GPA33;COL5A2;CDH11;NDUFA4L2;ENPP2;CXCL14
THRB Up	7/246	0.9997416156436634	0.9999958591662957	0	0	0.3399321251865756	8.784449267461334E-5	BMP4;GYPC;PRKCB;NMU;PLEK;CXCL14;TCFL5
CCDC50 Down	7/246	0.9997416156436634	0.9999958591662957	0	0	0.3399321251865756	8.784449267461334E-5	SERPINF1;COL11A1;WNT5A;SULF1;THBS2;LTBP1;LOXL1
CDK4 Down	7/246	0.9997416156436634	0.9999958591662957	0	0	0.3399321251865756	8.784449267461334E-5	USP13;NELL2;PTGIS;PSRC1;PRKCB;MPPED2;ENPP2
DUSP16 Down	7/246	0.9997416156436634	0.9999958591662957	0	0	0.3399321251865756	8.784449267461334E-5	GLDC;WT1;CYP1B1;KRT23;CHI3L1;OLFM4;DLK1
GTF2H1 Down	7/246	0.9997416156436634	0.9999958591662957	0	0	0.3399321251865756	8.784449267461334E-5	USP13;KANK1;THBD;NT5DC2;GRB10;PLCXD1;HMGN3
LGR5 Down	7/246	0.9997416156436634	0.9999958591662957	0	0	0.3399321251865756	8.784449267461334E-5	LYL1;PID1;DES;ZBTB38;CYP1B1;EMP3;NKX3-1
OGFR Down	7/246	0.9997416156436634	0.9999958591662957	0	0	0.3399321251865756	8.784449267461334E-5	ABCC3;GREM1;DUSP3;MDK;NMU;STAT4;DLK1
PIK3CA Down	7/246	0.9997416156436634	0.9999958591662957	0	0	0.3399321251865756	8.784449267461334E-5	MLLT11;MEIS1;WT1;COL11A1;ALOX5;CHI3L1;HMGN3
PTPN14 Down	7/246	0.9997416156436634	0.9999958591662957	0	0	0.3399321251865756	8.784449267461334E-5	TMEM47;FCGBP;ANGPT1;ARG1;SERPINF1;RCAN2;CHI3L1
PTRH1 Down	7/246	0.9997416156436634	0.9999958591662957	0	0	0.3399321251865756	8.784449267461334E-5	CD40;ZEB1;RFTN1;ENPP2;CHI3L1;PAX5;HAPLN1
RAMP3 Down	7/246	0.9997416156436634	0.9999958591662957	0	0	0.3399321251865756	8.784449267461334E-5	KANK1;CD40;WT1;FUT9;NPR3;ENPP2;PAX6
RRM2 Down	7/246	0.9997416156436634	0.9999958591662957	0	0	0.3399321251865756	8.784449267461334E-5	KANK1;RELN;PTGIS;PSRC1;TNNT1;GPC3;MYH11
SGK1 Down	7/246	0.9997416156436634	0.9999958591662957	0	0	0.3399321251865756	8.784449267461334E-5	ARG1;FOXG1;ZIC1;CHI3L1;EPS8L2;CRYAB;CXCL14
SSSCA1 Down	7/246	0.9997416156436634	0.9999958591662957	0	0	0.3399321251865756	8.784449267461334E-5	ABLIM1;PEG3;ARG1;SLCO2B1;TACSTD2;CHI3L1;AQP4
TCEAL3 Down	7/246	0.9997416156436634	0.9999958591662957	0	0	0.3399321251865756	8.784449267461334E-5	GREM1;TNNT1;SERPINF1;RUFY3;NDUFA4L2;TNNI2;CXCL14
TEAD1 Down	7/246	0.9997416156436634	0.9999958591662957	0	0	0.3399321251865756	8.784449267461334E-5	ANO1;PCLO;ZIC1;SULF1;DKK1;SLC38A4;NKX3-1
TRPT1 Down	7/246	0.9997416156436634	0.9999958591662957	0	0	0.3399321251865756	8.784449267461334E-5	GUCY1A1;EFNB3;FOXG1;NMU;CYP1B1;SFN;LTBP1
ABI3BP Up	7/247	0.9997563122407463	0.9999958591662957	0	0	0.3384971282705807	8.249765894518124E-5	DES;OSTM1;PRKCB;FOXG1;NMU;OLFM4;CXCL14
AOC1 Up	7/247	0.9997563122407463	0.9999958591662957	0	0	0.3384971282705807	8.249765894518124E-5	LEFTY1;PSRC1;SYT1;WT1;ENPP2;TCF21;OLFM4
CD47 Up	7/247	0.9997563122407463	0.9999958591662957	0	0	0.3384971282705807	8.249765894518124E-5	GUCY1A1;CYP1B1;EMP3;LDB2;ADGRL4;DKK1;ROBO1
CDC42BPA Up	7/247	0.9997563122407463	0.9999958591662957	0	0	0.3384971282705807	8.249765894518124E-5	MN1;GUCY1A1;COL11A1;SLCO2B1;KRT7;PRKCZ;LOXL1
CELA2A Up	7/247	0.9997563122407463	0.9999958591662957	0	0	0.3384971282705807	8.249765894518124E-5	KANK1;DOCK9;MPPED2;CHI3L1;SFN;RAB38;IGF2R
KIT Up	7/247	0.9997563122407463	0.9999958591662957	0	0	0.3384971282705807	8.249765894518124E-5	ANO1;VWF;NPR3;TACSTD2;KRT7;DLK1;ZSCAN18
LMX1B Up	7/247	0.9997563122407463	0.9999958591662957	0	0	0.3384971282705807	8.249765894518124E-5	NELL2;COL15A1;KRT18;GYPC;ACTN2;GPC3;EVL
MS4A8 Up	7/247	0.9997563122407463	0.9999958591662957	0	0	0.3384971282705807	8.249765894518124E-5	GYPC;NPR3;NKX2-1;PDE4B;ALDOC;FGF13;LTBP1
NOL4L Up	7/247	0.9997563122407463	0.9999958591662957	0	0	0.3384971282705807	8.249765894518124E-5	NELL2;ALDH1A2;GPC3;MYH11;LAMB1;CXCL14;HOXC10
PPP6R3 Up	7/247	0.9997563122407463	0.9999958591662957	0	0	0.3384971282705807	8.249765894518124E-5	TMEM47;LOX;LEPR;DPEP1;OLFM4;LTBP1;HOXC10
PRMT3 Up	7/247	0.9997563122407463	0.9999958591662957	0	0	0.3384971282705807	8.249765894518124E-5	TMEM47;ABLIM1;GPA33;STMN2;PDE4B;DKK1;CRYAB
RAB33A Up	7/247	0.9997563122407463	0.9999958591662957	0	0	0.3384971282705807	8.249765894518124E-5	DMTN;ARG1;ENPP2;RAB38;OLFM4;FGF13;RETREG1
ROR1 Up	7/247	0.9997563122407463	0.9999958591662957	0	0	0.3384971282705807	8.249765894518124E-5	PSRC1;PEG3;PRKCB;DSE;L1TD1;RAB38;LTBP1
SOCS4 Up	7/247	0.9997563122407463	0.9999958591662957	0	0	0.3384971282705807	8.249765894518124E-5	DES;ARL14;ZC3H12A;TNFAIP2;FGF13;CRYAB;NKX3-1
TEC Up	7/247	0.9997563122407463	0.9999958591662957	0	0	0.3384971282705807	8.249765894518124E-5	KANK1;BCAM;MMP16;WT1;FGF13;THBS2;CXCL14
ANKRD22 Down	7/247	0.9997563122407463	0.9999958591662957	0	0	0.3384971282705807	8.249765894518124E-5	NELL2;GYPC;MME;ARG1;SLC22A18;COL6A1;CYP1B1
FAP Down	7/247	0.9997563122407463	0.9999958591662957	0	0	0.3384971282705807	8.249765894518124E-5	AR;CD40;CDH11;LDOC1;SFN;LTBP1;NKX3-1
INSM2 Down	7/247	0.9997563122407463	0.9999958591662957	0	0	0.3384971282705807	8.249765894518124E-5	CD40;COL15A1;GPR37;COL4A2;SERPINF1;NMU;ENPP2
MAGT1 Down	7/247	0.9997563122407463	0.9999958591662957	0	0	0.3384971282705807	8.249765894518124E-5	CD40;VWF;TRIM29;FOXG1;NMU;P3H2;DKK1
PDE3B Down	7/247	0.9997563122407463	0.9999958591662957	0	0	0.3384971282705807	8.249765894518124E-5	FCGBP;PEG3;PRKCB;WT1;WNT5A;TCF21;GAS1
SLC29A4 Down	7/247	0.9997563122407463	0.9999958591662957	0	0	0.3384971282705807	8.249765894518124E-5	GREM1;LOX;GPA33;PTPRO;STMN2;P3H2;CXCL14
TESK1 Down	7/247	0.9997563122407463	0.9999958591662957	0	0	0.3384971282705807	8.249765894518124E-5	DPP4;LOX;SLC43A3;P3H2;GPC3;CHI3L1;CRYAB
CARD11 Up	7/248	0.9997701794212894	0.9999958591662957	0	0	0.3370740400426854	7.747545401880358E-5	TMEM47;LEFTY1;DUSP3;SALL1;IRX5;NOVA1;OLFM4
CD69 Up	7/248	0.9997701794212894	0.9999958591662957	0	0	0.3370740400426854	7.747545401880358E-5	BMP4;LYL1;PSRC1;NT5DC2;NMU;MYH11;CXCL14
CXCL13 Up	7/248	0.9997701794212894	0.9999958591662957	0	0	0.3370740400426854	7.747545401880358E-5	THBD;ABLIM1;CD93;SERPINF1;TACSTD2;ASCL1;ALDH7A1
IDH3B Up	7/248	0.9997701794212894	0.9999958591662957	0	0	0.3370740400426854	7.747545401880358E-5	KCNS3;P3H2;CHI3L1;LDOC1;OLFM4;CXCL14;DLK1
PLAGL2 Up	7/248	0.9997701794212894	0.9999958591662957	0	0	0.3370740400426854	7.747545401880358E-5	GDF10;PSRC1;RUFY3;LEPR;TNNI2;ASCL1;DKK1
RAG1 Up	7/248	0.9997701794212894	0.9999958591662957	0	0	0.3370740400426854	7.747545401880358E-5	COL4A2;SLCO2B1;NT5DC2;CYP1B1;CHI3L1;AQP4;NKX3-1
SP140 Up	7/248	0.9997701794212894	0.9999958591662957	0	0	0.3370740400426854	7.747545401880358E-5	GUCY2C;FCGBP;CD40;GPA33;CNR1;ENPP2;L1TD1
WEE2 Up	7/248	0.9997701794212894	0.9999958591662957	0	0	0.3370740400426854	7.747545401880358E-5	GREM1;ARG1;NMU;COL5A2;CHI3L1;SFN;CXCL14
AURKB Down	7/248	0.9997701794212894	0.9999958591662957	0	0	0.3370740400426854	7.747545401880358E-5	SLC43A3;MPPED2;NPR3;CYP1B1;CHI3L1;SOX10;CRYAB
CASR Down	7/248	0.9997701794212894	0.9999958591662957	0	0	0.3370740400426854	7.747545401880358E-5	PSRC1;PEG3;ZIC1;CHI3L1;CFB;DLK1;ZSCAN18
DYNLL1 Down	7/248	0.9997701794212894	0.9999958591662957	0	0	0.3370740400426854	7.747545401880358E-5	CDH2;CD93;PEG3;TRIM29;ENPP2;TACSTD2;APOLD1
FAIM2 Down	7/248	0.9997701794212894	0.9999958591662957	0	0	0.3370740400426854	7.747545401880358E-5	BCAM;CD40;PID1;ENPP2;CYP1B1;RAB38;OLFM4
FMNL1 Down	7/248	0.9997701794212894	0.9999958591662957	0	0	0.3370740400426854	7.747545401880358E-5	FBN2;ADAMTS5;GYPC;MME;TWIST1;IRF6;THBS2
KCNJ8 Down	7/248	0.9997701794212894	0.9999958591662957	0	0	0.3370740400426854	7.747545401880358E-5	KANK1;CD40;ABLIM1;TNFAIP2;GAS1;CHI3L1;PAX5
MEOX1 Down	7/248	0.9997701794212894	0.9999958591662957	0	0	0.3370740400426854	7.747545401880358E-5	TMEM47;B3GALNT1;GPR37;PRKCB;NPR3;ENPP2;RBM7
NUF2 Down	7/248	0.9997701794212894	0.9999958591662957	0	0	0.3370740400426854	7.747545401880358E-5	WNT5A;NKX2-1;CYP1B1;LTBR;CFB;PTGES;RBMS3
PSMA1 Down	7/248	0.9997701794212894	0.9999958591662957	0	0	0.3370740400426854	7.747545401880358E-5	ABCC3;PRKCB;IGFBP3;L1TD1;CXCL14;LTBP1;SLC39A4
XIRP1 Down	7/248	0.9997701794212894	0.9999958591662957	0	0	0.3370740400426854	7.747545401880358E-5	RELN;DES;TACSTD2;MYH11;TACC2;OLFM4;DLK1
IL27RA Up	7/249	0.9997832627870489	0.9999958591662957	0	0	0.33566271287452465	7.275848590061417E-5	USP13;CLIC5;PEG3;MDK;FOXG1;TACSTD2;HDGFL3
MAP4K1 Up	7/249	0.9997832627870489	0.9999958591662957	0	0	0.33566271287452465	7.275848590061417E-5	AR;PSRC1;MMP2;NMU;GAS1;TNNI2;HMGN3
PPP6C Up	7/249	0.9997832627870489	0.9999958591662957	0	0	0.33566271287452465	7.275848590061417E-5	EFNB3;PSRC1;PRKCB;NMU;CHI3L1;OLFM4;LTBP1
RCBTB2 Up	7/249	0.9997832627870489	0.9999958591662957	0	0	0.33566271287452465	7.275848590061417E-5	FOXG1;RFTN1;NPR3;KRT7;CHI3L1;FGF13;HDGFL3
RHOV Up	7/249	0.9997832627870489	0.9999958591662957	0	0	0.33566271287452465	7.275848590061417E-5	CD40;GUCY1A1;ALOX5;NMU;TACSTD2;CHI3L1;LTBP1
PLK1 Down	7/249	0.9997832627870489	0.9999958591662957	0	0	0.33566271287452465	7.275848590061417E-5	GREM1;COL11A1;KCNS3;STMN2;NDUFA4L2;GPC3;SNCG
SOCS4 Down	7/249	0.9997832627870489	0.9999958591662957	0	0	0.33566271287452465	7.275848590061417E-5	PID1;PTGIS;LOX;NMU;CDH11;GAS1;CXCL14
RBM5 Up	7/250	0.99979560528239	0.9999958591662957	0	0	0.33426300156783034	6.832857505074235E-5	COL15A1;PTGIS;PSRC1;PRKCB;GPC3;LDOC1;LOXL1
DDR2 Down	7/250	0.99979560528239	0.9999958591662957	0	0	0.33426300156783034	6.832857505074235E-5	NELL2;COL15A1;PSRC1;SERPINF1;SFN;CXCL14;DLK1
IRF3 Down	7/250	0.99979560528239	0.9999958591662957	0	0	0.33426300156783034	6.832857505074235E-5	KANK1;CD93;VWF;COL5A2;OLFM4;NID1;CXCL14
BMP1 Up	6/235	0.9998579156172295	0.9999958591662957	0	0	0.3040671508778184	4.320626299356373E-5	KRT18;SALL1;GABRA5;PTPRO;RAB38;ALDH7A1
NAGPA Up	6/236	0.9998662797811682	0.9999958591662957	0	0	0.3027284826974268	4.0483625752908154E-5	ABLIM1;GPC3;TACSTD2;CHI3L1;ZFPM2;HDGFL3
PTGDR2 Up	6/236	0.9998662797811682	0.9999958591662957	0	0	0.3027284826974268	4.0483625752908154E-5	RELN;CDH2;PRKCB;SERPINF1;SACS;ASCL1
IKZF3 Up	6/239	0.9998885027015689	0.9999958591662957	0	0	0.2987814224402207	3.3315178734206237E-5	OSTM1;PRKCB;ALOX5;SULF1;CFB;PTGES
PLCB3 Up	6/239	0.9998885027015689	0.9999958591662957	0	0	0.2987814224402207	3.3315178734206237E-5	PEG3;SERPINF1;NPR3;PIP4K2A;GAS1;TJP3
ATRIP Down	6/239	0.9998885027015689	0.9999958591662957	0	0	0.2987814224402207	3.3315178734206237E-5	WT1;PTPRO;PDE4B;KRT7;CHI3L1;SFN
IL2RG Down	6/239	0.9998885027015689	0.9999958591662957	0	0	0.2987814224402207	3.3315178734206237E-5	DPP4;IRX5;GRB10;SFN;TTC39A;NKX3-1
TFRC Down	6/239	0.9998885027015689	0.9999958591662957	0	0	0.2987814224402207	3.3315178734206237E-5	PRKCB;WT1;MDK;CYP1B1;DKK1;CFB
C1ORF141 Up	6/240	0.9998950446179453	0.9999958591662957	0	0	0.29748822605965464	3.122462904796144E-5	DMTN;PRKCB;SERPINF1;MPPED2;DSE;LEPR
CHEK1 Up	6/240	0.9998950446179453	0.9999958591662957	0	0	0.29748822605965464	3.122462904796144E-5	CD40;ARG1;PLEK;P3H2;TNFAIP2;KRT23
CNTN4 Up	6/240	0.9998950446179453	0.9999958591662957	0	0	0.29748822605965464	3.122462904796144E-5	SERPINF1;NPR3;DKK1;ALDH7A1;CRYAB;CFB
FBLN5 Up	6/240	0.9998950446179453	0.9999958591662957	0	0	0.29748822605965464	3.122462904796144E-5	CLDN4;WNT5A;KRT23;CFB;PTGES;NKX3-1
SELL Up	6/240	0.9998950446179453	0.9999958591662957	0	0	0.29748822605965464	3.122462904796144E-5	CUL9;BCAM;DMTN;MPPED2;LDOC1;LDB2
IL7 Up	6/241	0.999901195153377	0.9999958591662957	0	0	0.29620603560573167	2.926803785262248E-5	PDGFRB;LEPR;CYP1B1;SHISAL1;CXCL14;HOXC10
NDUFAF3 Up	6/241	0.999901195153377	0.9999958591662957	0	0	0.29620603560573167	2.926803785262248E-5	BMP4;ARL14;FOXG1;SLC22A18;COL11A1;RBM7
PIP4K2C Up	6/241	0.999901195153377	0.9999958591662957	0	0	0.29620603560573167	2.926803785262248E-5	NELL2;PSRC1;PRKCB;NPR3;GAS1;MYH11
RNF212 Up	6/241	0.999901195153377	0.9999958591662957	0	0	0.29620603560573167	2.926803785262248E-5	LYL1;KRT18;NMU;NKX2-1;PAX5;PRKCZ
SLC25A12 Up	6/241	0.999901195153377	0.9999958591662957	0	0	0.29620603560573167	2.926803785262248E-5	CDH6;FCGBP;LOX;GPA33;MDK;EMP3
BANK1 Down	6/241	0.999901195153377	0.9999958591662957	0	0	0.29620603560573167	2.926803785262248E-5	PRKCB;SERPINF1;CYP1B1;SFN;RAB38;LDB2
CTSH Down	6/241	0.999901195153377	0.9999958591662957	0	0	0.29620603560573167	2.926803785262248E-5	MEIS1;SYT1;MPPED2;PIEZO2;GRB10;PIP4K2A
ALPK3 Up	6/242	0.9999069773526006	0.9999958591662957	0	0	0.2949347111726046	2.7436883788824936E-5	NPEPL1;GYPC;MME;KRT7;CRYAB;CXCL14
CFHR3 Up	6/242	0.9999069773526006	0.9999958591662957	0	0	0.2949347111726046	2.7436883788824936E-5	CD93;TRIM29;TACSTD2;SFN;DKK1;ALDH7A1
CXCL5 Up	6/242	0.9999069773526006	0.9999958591662957	0	0	0.2949347111726046	2.7436883788824936E-5	AR;ALDH1A2;P3H2;NKX2-1;LDOC1;ME3
DGKD Up	6/242	0.9999069773526006	0.9999958591662957	0	0	0.2949347111726046	2.7436883788824936E-5	DPP4;KANK1;GYPC;WT1;CYP1B1;MYH11
HASPIN Up	6/242	0.9999069773526006	0.9999958591662957	0	0	0.2949347111726046	2.7436883788824936E-5	ADAMTS5;TRIP6;COL5A2;KRT7;DKK1;CRYAB
KMO Up	6/242	0.9999069773526006	0.9999958591662957	0	0	0.2949347111726046	2.7436883788824936E-5	GYPC;GPA33;FOXG1;ELAVL4;SNCAIP;DKK1
LYVE1 Up	6/242	0.9999069773526006	0.9999958591662957	0	0	0.2949347111726046	2.7436883788824936E-5	BMP4;SYT1;TNNT1;SERPINF1;NMU;RBM7
MAPK7 Up	6/242	0.9999069773526006	0.9999958591662957	0	0	0.2949347111726046	2.7436883788824936E-5	CD93;GPC3;KRT23;RAB38;NID1;CRYAB
PLEKHO2 Up	6/242	0.9999069773526006	0.9999958591662957	0	0	0.2949347111726046	2.7436883788824936E-5	PTPRZ1;HYAL1;COL11A1;NDUFA4L2;PDE4B;THBS2
SCLY Up	6/242	0.9999069773526006	0.9999958591662957	0	0	0.2949347111726046	2.7436883788824936E-5	DLC1;GFPT2;ALDH1A2;PIEZO2;TNFAIP2;KRT7
ZBTB24 Up	6/242	0.9999069773526006	0.9999958591662957	0	0	0.2949347111726046	2.7436883788824936E-5	OSTM1;WT1;GPC3;PIP4K2A;RAB38;TDRD7
EBI3 Down	6/242	0.9999069773526006	0.9999958591662957	0	0	0.2949347111726046	2.7436883788824936E-5	CD40;COL15A1;MMP2;P3H2;OLFM4;TTC39A
ECSCR Down	6/242	0.9999069773526006	0.9999958591662957	0	0	0.2949347111726046	2.7436883788824936E-5	PIEZO2;ENPP2;SFN;RAB38;SULF1;NKX3-1
MYC Down	6/242	0.9999069773526006	0.9999958591662957	0	0	0.2949347111726046	2.7436883788824936E-5	ANGPT1;WT1;TRIP6;ALDH7A1;CFB;SNTB1
SPEG Down	6/242	0.9999069773526006	0.9999958591662957	0	0	0.2949347111726046	2.7436883788824936E-5	CLDN4;GPR37;SYT1;PIEZO2;ENPP2;DKK1
ADSS Up	6/243	0.9999124126110226	0.9999958591662957	0	0	0.2936741152157065	2.572327549570742E-5	CLIC5;GYPC;PTPRZ1;ARG1;NMU;HPS4
ALDH3A2 Up	6/243	0.9999124126110226	0.9999958591662957	0	0	0.2936741152157065	2.572327549570742E-5	TFAP2A;TRIM29;ALOX5;SFN;DKK1;NKX3-1
CD79A Up	6/243	0.9999124126110226	0.9999958591662957	0	0	0.2936741152157065	2.572327549570742E-5	MLLT11;DOCK9;ALOX5;TACSTD2;CYP1B1;CFB
DYNLRB1 Up	6/243	0.9999124126110226	0.9999958591662957	0	0	0.2936741152157065	2.572327549570742E-5	KRT18;SYT1;TRIM29;TRIP6;OLFM4;CRYAB
EP300 Up	6/243	0.9999124126110226	0.9999958591662957	0	0	0.2936741152157065	2.572327549570742E-5	CLIC5;TNNT1;WT1;RFTN1;TCF21;AQP4
GPR87 Up	6/243	0.9999124126110226	0.9999958591662957	0	0	0.2936741152157065	2.572327549570742E-5	CHGA;KRT18;ZIC1;TACSTD2;LTBR;IGF2R
KMT2E Up	6/243	0.9999124126110226	0.9999958591662957	0	0	0.2936741152157065	2.572327549570742E-5	KRT18;PTPRO;ZIC1;CHI3L1;ASCL1;IPCEF1
PKD1 Up	6/243	0.9999124126110226	0.9999958591662957	0	0	0.2936741152157065	2.572327549570742E-5	CD40;TRIM29;NPR3;TACSTD2;KRT7;ALDOC
PRF1 Up	6/243	0.9999124126110226	0.9999958591662957	0	0	0.2936741152157065	2.572327549570742E-5	PID1;ZEB1;PSRC1;ARG1;NMU;LEPR
SIGLEC9 Up	6/243	0.9999124126110226	0.9999958591662957	0	0	0.2936741152157065	2.572327549570742E-5	KRT18;NPR3;NKX2-1;TACSTD2;KRT7;DKK1
SLC9B1 Up	6/243	0.9999124126110226	0.9999958591662957	0	0	0.2936741152157065	2.572327549570742E-5	CLDN4;LOX;SERPINF1;NMU;GAS1;CHI3L1
TIMP3 Up	6/243	0.9999124126110226	0.9999958591662957	0	0	0.2936741152157065	2.572327549570742E-5	PSRC1;LOX;ALOX5;NMU;CHI3L1;AQP4
DAZL Down	6/243	0.9999124126110226	0.9999958591662957	0	0	0.2936741152157065	2.572327549570742E-5	GREM1;COL15A1;SERPINF1;DKK1;CRYAB;CFB
EREG Down	6/243	0.9999124126110226	0.9999958591662957	0	0	0.2936741152157065	2.572327549570742E-5	BMP4;TRIM29;SERPINF1;TACSTD2;CYP1B1;PTGES
FOXM1 Down	6/243	0.9999124126110226	0.9999958591662957	0	0	0.2936741152157065	2.572327549570742E-5	ZBTB38;NPR3;DSE;P3H2;CHI3L1;PAX6
PTK2 Down	6/243	0.9999124126110226	0.9999958591662957	0	0	0.2936741152157065	2.572327549570742E-5	FBN2;THBD;DSE;TACSTD2;ASCL1;PTGES
SOCS5 Down	6/243	0.9999124126110226	0.9999958591662957	0	0	0.2936741152157065	2.572327549570742E-5	LIMA1;BCAM;GPR37;TNNT1;CDH11;ENPP2
TOP2A Down	6/243	0.9999124126110226	0.9999958591662957	0	0	0.2936741152157065	2.572327549570742E-5	USP13;KANK1;PSRC1;NKX2-1;GPC3;NID1
CHR2 Up	6/244	0.9999175212892705	0.9999958591662957	0	0	0.29242411250214373	2.411975848236848E-5	CDH2;SERPINF1;LEPR;CHI3L1;DKK1;CXCL14
GUSB Up	6/244	0.9999175212892705	0.9999958591662957	0	0	0.29242411250214373	2.411975848236848E-5	CNR1;PLEK;ENPP2;AQP4;PAX6;CXCL14
LILRA1 Up	6/244	0.9999175212892705	0.9999958591662957	0	0	0.29242411250214373	2.411975848236848E-5	KANK1;DOCK9;DLC1;KRT7;CHI3L1;PRKCZ
MPIG6B Up	6/244	0.9999175212892705	0.9999958591662957	0	0	0.29242411250214373	2.411975848236848E-5	TENM1;CHST7;GPC3;CYP1B1;PAX5;C1QL1
MYB Up	6/244	0.9999175212892705	0.9999958591662957	0	0	0.29242411250214373	2.411975848236848E-5	FCGBP;NPEPL1;ARG1;TNNT1;FOXG1;DLK1
NDUFS5 Up	6/244	0.9999175212892705	0.9999958591662957	0	0	0.29242411250214373	2.411975848236848E-5	VWF;PCDH9;TNNT1;TRIP6;TACSTD2;TNFAIP2
OXER1 Up	6/244	0.9999175212892705	0.9999958591662957	0	0	0.29242411250214373	2.411975848236848E-5	TMEM47;MME;RCAN2;EVL;SULF1;ROBO1
PTPN7 Up	6/244	0.9999175212892705	0.9999958591662957	0	0	0.29242411250214373	2.411975848236848E-5	CLIC5;ABLIM1;PEG3;SEMA3B;ENPP2;CRYAB
RGS12 Up	6/244	0.9999175212892705	0.9999958591662957	0	0	0.29242411250214373	2.411975848236848E-5	GREM1;CD40;PSRC1;LOX;SERPINF1;LDOC1
SBNO2 Up	6/244	0.9999175212892705	0.9999958591662957	0	0	0.29242411250214373	2.411975848236848E-5	KRT18;PRKCB;MDK;CHI3L1;MYH11;CFB
SLC24A4 Up	6/244	0.9999175212892705	0.9999958591662957	0	0	0.29242411250214373	2.411975848236848E-5	LIMA1;ARG1;SERPINF1;NMU;DSE;ENPP2
TUBA1A Up	6/244	0.9999175212892705	0.9999958591662957	0	0	0.29242411250214373	2.411975848236848E-5	NELL2;CLIC5;PID1;PEG3;SERPINF1;TCF21
VPS37B Up	6/244	0.9999175212892705	0.9999958591662957	0	0	0.29242411250214373	2.411975848236848E-5	NELL2;WT1;NKX2-1;ENPP2;SCG2;HAPLN1
ANKRD55 Down	6/244	0.9999175212892705	0.9999958591662957	0	0	0.29242411250214373	2.411975848236848E-5	LEFTY1;SYT1;COL5A2;ADAM22;STAT4;CYP1B1
ATXN7L2 Down	6/244	0.9999175212892705	0.9999958591662957	0	0	0.29242411250214373	2.411975848236848E-5	ANO1;CD40;ENPP2;RAB38;FGF13;SLC38A4
DBH Down	6/244	0.9999175212892705	0.9999958591662957	0	0	0.29242411250214373	2.411975848236848E-5	ABLIM1;PTPRZ1;TACSTD2;ASCL1;DKK1;CRYAB
EPHB1 Down	6/244	0.9999175212892705	0.9999958591662957	0	0	0.29242411250214373	2.411975848236848E-5	FCGBP;COL15A1;ARL14;PCDH9;TRIM29;HDGFL3
ETNK2 Down	6/244	0.9999175212892705	0.9999958591662957	0	0	0.29242411250214373	2.411975848236848E-5	CD40;ADAMTS1;COL11A1;DLC1;RCAN2;CRYAB
GANAB Down	6/244	0.9999175212892705	0.9999958591662957	0	0	0.29242411250214373	2.411975848236848E-5	GUCY1A1;MDK;CHI3L1;HMGN3;HOXC10;DLK1
GPN1 Down	6/244	0.9999175212892705	0.9999958591662957	0	0	0.29242411250214373	2.411975848236848E-5	ABCC3;BCAM;NOVA1;ARSJ;EN1;DLK1
PADI1 Down	6/244	0.9999175212892705	0.9999958591662957	0	0	0.29242411250214373	2.411975848236848E-5	DES;VWF;TRIP6;ZFPM2;CRYAB;CFB
SCN1B Down	6/244	0.9999175212892705	0.9999958591662957	0	0	0.29242411250214373	2.411975848236848E-5	LEFTY1;ARG1;NPR3;TACSTD2;IRF6;NKX3-1
TRAPPC13 Down	6/244	0.9999175212892705	0.9999958591662957	0	0	0.29242411250214373	2.411975848236848E-5	NELL2;CD40;NDUFA4L2;SFN;CXCL14;LTBP1
TRDMT1 Down	6/244	0.9999175212892705	0.9999958591662957	0	0	0.29242411250214373	2.411975848236848E-5	GREM1;NELL2;SYT1;PRKCB;ZBTB38;ENPP2
TUBA1C Down	6/244	0.9999175212892705	0.9999958591662957	0	0	0.29242411250214373	2.411975848236848E-5	SERPINF1;NMU;NPR3;ENPP2;L1TD1;OLFM4
CYP27B1 Up	6/245	0.9999223226343078	0.9999958591662957	0	0	0.29118457006233456	2.2619328848970232E-5	PSRC1;NMU;LEPR;TCF21;ALDOC;OLFM4
ENAM Up	6/245	0.9999223226343078	0.9999958591662957	0	0	0.29118457006233456	2.2619328848970232E-5	ABCC3;CRTAC1;SLCO2B1;LDOC1;SFN;CXCL14
FGR Up	6/245	0.9999223226343078	0.9999958591662957	0	0	0.29118457006233456	2.2619328848970232E-5	CDH2;SEMA3B;DKK1;PRKCZ;RETREG1;SLC39A4
NELFA Up	6/245	0.9999223226343078	0.9999958591662957	0	0	0.29118457006233456	2.2619328848970232E-5	COL15A1;ARL14;GYPC;COL5A2;SNCAIP;ROBO1
NSF Up	6/245	0.9999223226343078	0.9999958591662957	0	0	0.29118457006233456	2.2619328848970232E-5	ANO1;MPPED2;CYP1B1;CHI3L1;PRKCZ;SLC38A4
NXPE4 Up	6/245	0.9999223226343078	0.9999958591662957	0	0	0.29118457006233456	2.2619328848970232E-5	FCGBP;GPA33;PTPRO;PDE4B;ASCL1;DLK1
SIRT4 Up	6/245	0.9999223226343078	0.9999958591662957	0	0	0.29118457006233456	2.2619328848970232E-5	KRT18;FOXG1;GPC3;TACSTD2;ASCL1;DKK1
STAC2 Up	6/245	0.9999223226343078	0.9999958591662957	0	0	0.29118457006233456	2.2619328848970232E-5	PID1;ARG1;WT1;ALOX5;NMU;TCF21
TEX101 Up	6/245	0.9999223226343078	0.9999958591662957	0	0	0.29118457006233456	2.2619328848970232E-5	TRIM29;ARG1;ZIC1;P3H2;PIP4K2A;SFN
TNFRSF8 Up	6/245	0.9999223226343078	0.9999958591662957	0	0	0.29118457006233456	2.2619328848970232E-5	GYPC;LOX;PDE4B;GAS1;PRKCQ;ALDOC
TNFSF14 Up	6/245	0.9999223226343078	0.9999958591662957	0	0	0.29118457006233456	2.2619328848970232E-5	NELL2;PSRC1;CD93;PEG3;GPA33;CXCL14
VEGFC Up	6/245	0.9999223226343078	0.9999958591662957	0	0	0.29118457006233456	2.2619328848970232E-5	GPA33;MDK;STMN2;PIEZO2;SNCG;L1TD1
ERBB2 Down	6/245	0.9999223226343078	0.9999958591662957	0	0	0.29118457006233456	2.2619328848970232E-5	FBN2;GYPC;ZBTB38;RFTN1;COL6A1;FGFR2
FSCN1 Down	6/245	0.9999223226343078	0.9999958591662957	0	0	0.29118457006233456	2.2619328848970232E-5	ABCC3;LEFTY1;RELN;SYT1;STMN2;SCG2
RNASET2 Down	6/245	0.9999223226343078	0.9999958591662957	0	0	0.29118457006233456	2.2619328848970232E-5	ARL14;GPA33;RFTN1;KRT23;SULF1;DKK1
RRM1 Down	6/245	0.9999223226343078	0.9999958591662957	0	0	0.29118457006233456	2.2619328848970232E-5	BMP4;NELL2;PSRC1;WT1;NMU;OLFM4
STAM2 Down	6/245	0.9999223226343078	0.9999958591662957	0	0	0.29118457006233456	2.2619328848970232E-5	BCAM;DES;NDUFA4L2;LDOC1;L1TD1;LTBP1
TSPAN10 Down	6/245	0.9999223226343078	0.9999958591662957	0	0	0.29118457006233456	2.2619328848970232E-5	CD40;NMU;ENPP2;LEPR;OLFM4;LOXL1
ALDH3B2 Up	6/246	0.9999268345600936	0.9999958591662957	0	0	0.28995535714285714	2.121548738828172E-5	FBN2;PRKCB;FOXG1;CHI3L1;TACC2;NKX3-1
HM13 Up	6/246	0.9999268345600936	0.9999958591662957	0	0	0.28995535714285714	2.121548738828172E-5	LYL1;GLDC;STAT4;CHI3L1;LDOC1;EMP3
IFI44L Up	6/246	0.9999268345600936	0.9999958591662957	0	0	0.28995535714285714	2.121548738828172E-5	EHD3;TACSTD2;KRT7;LCAT;THBS2;CFB
NREP Up	6/246	0.9999268345600936	0.9999958591662957	0	0	0.28995535714285714	2.121548738828172E-5	ABLIM1;DMTN;FOXG1;PDE4B;ASCL1;OLFM4
PML Up	6/246	0.9999268345600936	0.9999958591662957	0	0	0.28995535714285714	2.121548738828172E-5	IRX5;NT5DC2;NPR3;TACSTD2;CHI3L1;FLI1
PRKAB2 Up	6/246	0.9999268345600936	0.9999958591662957	0	0	0.28995535714285714	2.121548738828172E-5	FCGBP;RELN;DNAJC6;ZIC1;KRT23;NKX3-1
PRMT1 Up	6/246	0.9999268345600936	0.9999958591662957	0	0	0.28995535714285714	2.121548738828172E-5	FBN2;ABLIM1;ZC3H12A;RFTN1;ZIC1;PAX6
SUPT7L Up	6/246	0.9999268345600936	0.9999958591662957	0	0	0.28995535714285714	2.121548738828172E-5	CDH2;LOX;ARSJ;ALOX5;GDF3;DKK1
ADGRF5 Down	6/246	0.9999268345600936	0.9999958591662957	0	0	0.28995535714285714	2.121548738828172E-5	USP13;AR;PRKCB;RCAN2;LDOC1;SLC38A4
ALDH3B1 Down	6/246	0.9999268345600936	0.9999958591662957	0	0	0.28995535714285714	2.121548738828172E-5	GREM1;COL5A2;CHI3L1;MYH11;CRYAB;CXCL14
DARS Down	6/246	0.9999268345600936	0.9999958591662957	0	0	0.28995535714285714	2.121548738828172E-5	GUCY1A1;MDK;ZIC1;NKX2-1;GPC3;SLC50A1
NDUFA9 Down	6/246	0.9999268345600936	0.9999958591662957	0	0	0.28995535714285714	2.121548738828172E-5	FBN2;CHI3L1;ASCL1;SULF1;LIMS2;C1QL1
SARS Down	6/246	0.9999268345600936	0.9999958591662957	0	0	0.28995535714285714	2.121548738828172E-5	SERPINF1;ZIC1;COL9A3;EMP3;IGF2R;DLK1
SIPA1L1 Down	6/246	0.9999268345600936	0.9999958591662957	0	0	0.28995535714285714	2.121548738828172E-5	CD40;CD93;TNFAIP2;MYH11;EMP3;OLFM4
SOX10 Down	6/246	0.9999268345600936	0.9999958591662957	0	0	0.28995535714285714	2.121548738828172E-5	MN1;BCAM;ADAMTS1;ZIC1;NDUFA4L2;PAX6
CEP55 Up	6/247	0.9999310743105388	0.9999958591662957	0	0	0.2887363451604708	1.9902037551388055E-5	NELL2;PTGIS;PRKCB;SERPINF1;ALDH1A2;ADGRL3
KDM5A Up	6/247	0.9999310743105388	0.9999958591662957	0	0	0.2887363451604708	1.9902037551388055E-5	MLLT11;CLIC5;WT1;RCAN2;WNT5A;CXCL14
MXRA5 Up	6/247	0.9999310743105388	0.9999958591662957	0	0	0.2887363451604708	1.9902037551388055E-5	MME;LOX;ARG1;KRT23;DKK1;CXCL14
PPIB Up	6/247	0.9999310743105388	0.9999958591662957	0	0	0.2887363451604708	1.9902037551388055E-5	ARG1;WT1;MPPED2;CDH11;LDB2;ASCL1
PROM1 Up	6/247	0.9999310743105388	0.9999958591662957	0	0	0.2887363451604708	1.9902037551388055E-5	PTGIS;PSRC1;CNR1;NMU;LEPR;PAX6
RASAL2 Up	6/247	0.9999310743105388	0.9999958591662957	0	0	0.2887363451604708	1.9902037551388055E-5	LIMA1;GYPC;PTPRZ1;ANGPT1;TCF21;ALDOC
STK16 Up	6/247	0.9999310743105388	0.9999958591662957	0	0	0.2887363451604708	1.9902037551388055E-5	GREM1;GUCY1A1;KCNS3;IGFBP3;CYP1B1;CFB
TRIM54 Up	6/247	0.9999310743105388	0.9999958591662957	0	0	0.2887363451604708	1.9902037551388055E-5	NELL2;FCGBP;PSRC1;SERPINF1;CHI3L1;SCG2
VPREB3 Up	6/247	0.9999310743105388	0.9999958591662957	0	0	0.2887363451604708	1.9902037551388055E-5	FCGBP;RELN;NOVA1;SACS;PDE4B;COL9A3
CEACAM19 Down	6/247	0.9999310743105388	0.9999958591662957	0	0	0.2887363451604708	1.9902037551388055E-5	BMP4;PRR5;ENPP2;ARHGEF18;OLFM4;PRKCZ
COPA Down	6/247	0.9999310743105388	0.9999958591662957	0	0	0.2887363451604708	1.9902037551388055E-5	PSRC1;DLC1;KCNS3;ALDH1A2;ENPP2;HMGN3
CSPG4 Down	6/247	0.9999310743105388	0.9999958591662957	0	0	0.2887363451604708	1.9902037551388055E-5	ALOX5;NMU;LDOC1;EMP3;DLK1;TCFL5
GUCY2D Down	6/247	0.9999310743105388	0.9999958591662957	0	0	0.2887363451604708	1.9902037551388055E-5	COL15A1;GPR37;PRKCB;FUT9;NPR3;ENPP2
LY75 Down	6/247	0.9999310743105388	0.9999958591662957	0	0	0.2887363451604708	1.9902037551388055E-5	DES;PRKCB;CRYAB;APOLD1;DLK1;TTC39A
MTA2 Down	6/247	0.9999310743105388	0.9999958591662957	0	0	0.2887363451604708	1.9902037551388055E-5	ABCC3;FCGBP;PTPRZ1;FOXG1;TNFAIP2;SFN
SRGN Down	6/247	0.9999310743105388	0.9999958591662957	0	0	0.2887363451604708	1.9902037551388055E-5	CLDN4;KRT18;MDK;ALOX5;NMU;OLFM4
GABRA1 Up	6/248	0.999935057731115	0.9999958591662957	0	0	0.2875274076572778	1.867328856930751E-5	MN1;KANK1;PTGIS;TNNT1;COL11A1;GAS1
NKX2-3 Up	6/248	0.999935057731115	0.9999958591662957	0	0	0.2875274076572778	1.867328856930751E-5	GREM1;ITGA4;RUFY3;SACS;LDOC1;DKK1
RNF112 Up	6/248	0.999935057731115	0.9999958591662957	0	0	0.2875274076572778	1.867328856930751E-5	B3GALNT1;CD40;ALOX5;NMU;TACSTD2;CHI3L1
RXRA Up	6/248	0.999935057731115	0.9999958591662957	0	0	0.2875274076572778	1.867328856930751E-5	NKX2-1;TACSTD2;AQP4;OLFM4;PRKCZ;NKX3-1
YDJC Up	6/248	0.999935057731115	0.9999958591662957	0	0	0.2875274076572778	1.867328856930751E-5	KANK1;ARG1;ADAMTS1;NMU;CHI3L1;CFB
DDX21 Down	6/248	0.999935057731115	0.9999958591662957	0	0	0.2875274076572778	1.867328856930751E-5	THBD;NKX2-1;ENPP2;LDB2;DKK1;HAPLN1
LIMK2 Down	6/248	0.999935057731115	0.9999958591662957	0	0	0.2875274076572778	1.867328856930751E-5	FBN2;SLCO2B1;SACS;CHI3L1;LTBP1;DLK1
PROX1 Down	6/248	0.999935057731115	0.9999958591662957	0	0	0.2875274076572778	1.867328856930751E-5	PRR5;PRKCB;ARG1;SERPINF1;STAT4;LOXL1
SERPINB8 Down	6/248	0.999935057731115	0.9999958591662957	0	0	0.2875274076572778	1.867328856930751E-5	TMEM47;LOX;P3H2;ALDOC;LDB2;LTBP1
RFXANK Up	6/249	0.9999388001512663	0.9999958591662957	0	0	0.2863284202569917	1.7523792240059886E-5	NELL2;PSRC1;PCDH9;NMU;MYH11;NKX3-1
RECQL5 Up	6/250	0.9999423157678619	0.9999958591662957	0	0	0.2851392606222817	1.644851371593742E-5	DMTN;KRT18;PSRC1;ALDH1A2;NT5DC2;ENPP2
SLC22A18 Up	5/238	0.9999692464452395	0.9999958591662957	0	0	0.24882582875837375	7.652396420335378E-6	CD40;CDH2;PEG3;FGF13;RBM7
C17ORF67 Down	5/239	0.9999709659228995	0.9999958591662957	0	0	0.2477488519553529	7.193263694631563E-6	PEG3;TNNT1;DKK1;CFB;DLK1
STAM Up	5/240	0.999972575542631	0.9999958591662957	0	0	0.2466810409123578	6.765186456456614E-6	CNN1;ZEB1;DES;ARG1;TNNI2
TADA2A Down	5/240	0.999972575542631	0.9999958591662957	0	0	0.2466810409123578	6.765186456456614E-6	AR;SYT1;SERPINF1;RUFY3;NMU
TLK2 Down	5/240	0.999972575542631	0.9999958591662957	0	0	0.2466810409123578	6.765186456456614E-6	SERPINF1;COL11A1;PIEZO2;NKX2-1;SCG2
GJB2 Up	5/241	0.99997408203904	0.9999958591662957	0	0	0.24562227911548973	6.366111139679173E-6	GPR37;ARG1;TNNT1;DNAJC6;ENPP2
SCN4A Up	5/241	0.99997408203904	0.9999958591662957	0	0	0.24562227911548973	6.366111139679173E-6	MME;KRT7;CHI3L1;SULF1;NKX3-1
SPINK2 Up	5/241	0.99997408203904	0.9999958591662957	0	0	0.24562227911548973	6.366111139679173E-6	LEFTY1;TNNT1;WT1;LDOC1;HMGN3
CD48 Up	5/242	0.9999754920756986	0.9999958591662957	0	0	0.24457245201732944	5.99403659125096E-6	ARG1;TACSTD2;TNFAIP2;AQP4;ALDH7A1
CHRNA2 Up	5/242	0.9999754920756986	0.9999958591662957	0	0	0.24457245201732944	5.99403659125096E-6	THBD;ALOX5;NMU;GPC3;CXCL14
INSRR Up	5/242	0.9999754920756986	0.9999958591662957	0	0	0.24457245201732944	5.99403659125096E-6	RFTN1;KRT7;FGF13;ALDH7A1;CXCL14
FCRL5 Down	5/242	0.9999754920756986	0.9999958591662957	0	0	0.24457245201732944	5.99403659125096E-6	DUSP3;DES;SERPINF1;FGF13;CXCL14
KCNK3 Down	5/242	0.9999754920756986	0.9999958591662957	0	0	0.24457245201732944	5.99403659125096E-6	CD40;GPR37;SYT1;ALOX5;DSE
PPFIA1 Down	5/242	0.9999754920756986	0.9999958591662957	0	0	0.24457245201732944	5.99403659125096E-6	COL15A1;GPA33;COL5A2;ASCL1;LTBP1
CHKB Up	5/243	0.9999768115657799	0.9999958591662957	0	0	0.24353144699562426	5.647178414052272E-6	B3GALNT1;PID1;NPR3;ZIC1;LTBP1
P2RY2 Up	5/243	0.9999768115657799	0.9999958591662957	0	0	0.24353144699562426	5.647178414052272E-6	PSRC1;ITGA4;PEG3;CYP1B1;PRKCQ
PCSK9 Up	5/243	0.9999768115657799	0.9999958591662957	0	0	0.24353144699562426	5.647178414052272E-6	LEFTY1;FOXG1;COL11A1;IRF6;OLFM4
PI4KA Up	5/243	0.9999768115657799	0.9999958591662957	0	0	0.24353144699562426	5.647178414052272E-6	FCGBP;VWF;NPR3;MYH11;CXCL14
RIPOR2 Up	5/243	0.9999768115657799	0.9999958591662957	0	0	0.24353144699562426	5.647178414052272E-6	PTPRD;AR;GYS1;ADAMTS1;P3H2
SYT11 Up	5/243	0.9999768115657799	0.9999958591662957	0	0	0.24353144699562426	5.647178414052272E-6	DES;GYPC;NMU;P3H2;PRKCQ
FOXP1 Down	5/243	0.9999768115657799	0.9999958591662957	0	0	0.24353144699562426	5.647178414052272E-6	CLDN4;LEFTY1;MDK;SERPINF1;CXCL14
FXYD2 Down	5/243	0.9999768115657799	0.9999958591662957	0	0	0.24353144699562426	5.647178414052272E-6	FCGBP;ARG1;COL11A1;ALOX5;CHI3L1
OAZ1 Down	5/243	0.9999768115657799	0.9999958591662957	0	0	0.24353144699562426	5.647178414052272E-6	OSTM1;ALDH1A2;SACS;RAB38;FGF13
PDE11A Down	5/243	0.9999768115657799	0.9999958591662957	0	0	0.24353144699562426	5.647178414052272E-6	MME;SERPINF1;LEPR;CYP1B1;CHI3L1
TFF2 Down	5/243	0.9999768115657799	0.9999958591662957	0	0	0.24353144699562426	5.647178414052272E-6	ABLIM1;PEG3;GPC3;AQP4;DKK1
ATP6V1A Up	5/244	0.999978046239467	0.9999958591662957	0	0	0.24249915331301283	5.32382678052287E-6	FCGBP;CNN1;PSRC1;MME;EMP3
LATS2 Up	5/244	0.999978046239467	0.9999958591662957	0	0	0.24249915331301283	5.32382678052287E-6	ABLIM1;KRT18;RFTN1;NKX2-1;TTC39A
PITPNC1 Up	5/244	0.999978046239467	0.9999958591662957	0	0	0.24249915331301283	5.32382678052287E-6	THBD;TACSTD2;FGF13;CRYAB;PTGES
SIRPA Up	5/244	0.999978046239467	0.9999958591662957	0	0	0.24249915331301283	5.32382678052287E-6	ARG1;TNNT1;MDK;FOXG1;WNT5A
CCND3 Down	5/244	0.999978046239467	0.9999958591662957	0	0	0.24249915331301283	5.32382678052287E-6	PSRC1;DLC1;CYP1B1;KRT7;NKX3-1
MAPKAPK2 Down	5/244	0.999978046239467	0.9999958591662957	0	0	0.24249915331301283	5.32382678052287E-6	USP13;TCF7L1;HYAL1;ENPP2;RAB38
UBC Down	5/244	0.999978046239467	0.9999958591662957	0	0	0.24249915331301283	5.32382678052287E-6	MLLT11;TMEM47;PTGIS;NMU;CXCL14
B4GALNT3 Up	5/245	0.9999792015203145	0.9999958591662957	0	0	0.24147546207775653	5.022374721631807E-6	SERPINF1;TACSTD2;CYP1B1;SFN;RBM7
CYP4F3 Up	5/245	0.9999792015203145	0.9999958591662957	0	0	0.24147546207775653	5.022374721631807E-6	ENPP2;PRKCQ;ASCL1;RETREG1;RBMS3
TMOD4 Up	5/245	0.9999792015203145	0.9999958591662957	0	0	0.24147546207775653	5.022374721631807E-6	DOCK10;ZEB2;LOX;CDH11;HDGFL3
VRK3 Up	5/245	0.9999792015203145	0.9999958591662957	0	0	0.24147546207775653	5.022374721631807E-6	GPR37;MME;FOXG1;CHI3L1;IPCEF1
GPT Down	5/245	0.9999792015203145	0.9999958591662957	0	0	0.24147546207775653	5.022374721631807E-6	CLIC5;CD93;HYAL1;TACSTD2;NID1
SORD Down	5/245	0.9999792015203145	0.9999958591662957	0	0	0.24147546207775653	5.022374721631807E-6	ADAMTS5;MEIS1;GPR37;NPR3;ENPP2
TMEM216 Down	5/245	0.9999792015203145	0.9999958591662957	0	0	0.24147546207775653	5.022374721631807E-6	EDNRB;GLDC;COL11A1;NMU;COL5A2
ALDH3A1 Up	5/246	0.9999802822632242	0.9999958591662957	0	0	0.24046026620544841	4.741378978858376E-6	GYPC;FOXG1;PDE4B;CHI3L1;THBS2
CDX2 Up	5/246	0.9999802822632242	0.9999958591662957	0	0	0.24046026620544841	4.741378978858376E-6	DPP4;BCAM;WT1;ALOX5;MPPED2
CHPF Up	5/246	0.9999802822632242	0.9999958591662957	0	0	0.24046026620544841	4.741378978858376E-6	HYAL1;ARG1;TCF21;DKK1;CXCL14
SLC50A1 Up	5/246	0.9999802822632242	0.9999958591662957	0	0	0.24046026620544841	4.741378978858376E-6	GREM1;RFTN1;NKX2-1;KRT7;SOX10
FTSJ3 Down	5/246	0.9999802822632242	0.9999958591662957	0	0	0.24046026620544841	4.741378978858376E-6	CD40;KRT18;NPR3;TNFAIP2;CYP1B1
HEY1 Down	5/246	0.9999802822632242	0.9999958591662957	0	0	0.24046026620544841	4.741378978858376E-6	TMEM47;GPA33;RUFY3;NKX2-1;TTC39A
KCNC3 Down	5/246	0.9999802822632242	0.9999958591662957	0	0	0.24046026620544841	4.741378978858376E-6	ABCC3;ABLIM1;TRIM29;SLC22A18;PTGES
NKX2-5 Down	5/246	0.9999802822632242	0.9999958591662957	0	0	0.24046026620544841	4.741378978858376E-6	CDH6;ALOX5;NMU;CHI3L1;OLFM4
CCNC Up	5/247	0.9999812933769928	0.9999958591662957	0	0	0.23945346038167176	4.479407508549254E-6	DNAJC6;TRIP6;TACSTD2;CYP1B1;PTGES
IL11 Up	5/247	0.9999812933769928	0.9999958591662957	0	0	0.23945346038167176	4.479407508549254E-6	B3GALNT1;LOX;CHI3L1;PRKCQ;THBS2
IL1RAPL1 Up	5/247	0.9999812933769928	0.9999958591662957	0	0	0.23945346038167176	4.479407508549254E-6	BMP4;LOX;NMU;RAB38;CXCL14
KCNA7 Up	5/247	0.9999812933769928	0.9999958591662957	0	0	0.23945346038167176	4.479407508549254E-6	SYT1;PTPRO;ENPP2;PRKCQ;LDB2
NFE2L3 Up	5/247	0.9999812933769928	0.9999958591662957	0	0	0.23945346038167176	4.479407508549254E-6	FGF14;PEG3;PRKCB;TACSTD2;COL9A3
NRK Up	5/247	0.9999812933769928	0.9999958591662957	0	0	0.23945346038167176	4.479407508549254E-6	GREM1;NELL2;COL6A1;OLFM4;CXCL14
RBMS1 Up	5/247	0.9999812933769928	0.9999958591662957	0	0	0.23945346038167176	4.479407508549254E-6	NOVA1;NMU;PTOV1;LEPR;MYH11
RFTN2 Up	5/247	0.9999812933769928	0.9999958591662957	0	0	0.23945346038167176	4.479407508549254E-6	GLDC;PRKCB;LEPR;LAMB1;CXCL14
IMP4 Down	5/247	0.9999812933769928	0.9999958591662957	0	0	0.23945346038167176	4.479407508549254E-6	PSRC1;NMU;P3H2;LEPR;ASCL1
LHX2 Down	5/247	0.9999812933769928	0.9999958591662957	0	0	0.23945346038167176	4.479407508549254E-6	DPP4;SOX17;ARG1;WT1;LAMB1
LTF Down	5/247	0.9999812933769928	0.9999958591662957	0	0	0.23945346038167176	4.479407508549254E-6	GYPC;WNT5A;PDE4B;CHI3L1;SULF1
PHGDH Down	5/247	0.9999812933769928	0.9999958591662957	0	0	0.23945346038167176	4.479407508549254E-6	MME;FOXG1;P3H2;COL9A3;ASCL1
GSPT2 Up	5/248	0.9999822390573765	0.9999958591662957	0	0	0.23845494102558049	4.235222136728429E-6	BMP4;ESM1;KRT18;SERPINF1;CRYAB
MAMSTR Up	5/248	0.9999822390573765	0.9999958591662957	0	0	0.23845494102558049	4.235222136728429E-6	PEG3;PRKCB;SERPINF1;KRT7;ALDH7A1
NDUFS6 Up	5/248	0.9999822390573765	0.9999958591662957	0	0	0.23845494102558049	4.235222136728429E-6	PSRC1;SYT1;ENPP2;AQP4;DKK1
STAT4 Up	5/248	0.9999822390573765	0.9999958591662957	0	0	0.23845494102558049	4.235222136728429E-6	KRT18;PSRC1;SERPINF1;NMU;DSE
UBC Up	5/248	0.9999822390573765	0.9999958591662957	0	0	0.23845494102558049	4.235222136728429E-6	FBN2;ADAMTS5;SALL1;KRT7;ASCL1
XCL1 Up	5/248	0.9999822390573765	0.9999958591662957	0	0	0.23845494102558049	4.235222136728429E-6	SYT1;NMU;LEPR;CXCL14;HOXC10
PRMT2 Down	5/248	0.9999822390573765	0.9999958591662957	0	0	0.23845494102558049	4.235222136728429E-6	BCAM;DSE;ENPP2;OLFM4;LOXL1
TBRG4 Up	5/250	0.9999839509143309	0.9999958591662957	0	0	0.2364823558486492	3.7953560443243924E-6	KRT18;MMP16;PRKCB;NOVA1;MYH11
XRN1 Down	5/250	0.9999839509143309	0.9999958591662957	0	0	0.2364823558486492	3.7953560443243924E-6	CLIC5;TCF21;AQP4;DKK1;CXCL14
EIF2S1 Up	4/233	0.9999888807865998	0.9999958591662957	0	0	0.2024532027925347	2.2511328808500727E-6	TMEM47;ANO1;GRB10;OLFM4
TXNL4B Down	4/235	0.9999898022742104	0.9999958591662957	0	0	0.2006783025891306	2.0464727364248887E-6	ABLIM1;RFTN1;TDRD7;IRF6
HSPA5 Up	4/236	0.9999902163294304	0.9999958591662957	0	0	0.19980232813529542	1.9548097201346698E-6	COL15A1;LOX;COL5A2;GRB10
GJB6 Up	4/237	0.9999906020608224	0.9999958591662957	0	0	0.19893387277548455	1.8695772218179686E-6	ESM1;GUCY1A1;DSE;NKX3-1
MAP3K6 Down	4/237	0.9999906020608224	0.9999958591662957	0	0	0.19893387277548455	1.8695772218179686E-6	KRT18;ADAMTS1;COL9A3;THBS2
NR0B1 Down	4/238	0.9999909613573829	0.9999958591662957	0	0	0.19807284011105666	1.7903177049594769E-6	THBD;ARG1;IGSF1;TACSTD2
TTC39A Up	4/239	0.9999912959226656	0.9999958591662957	0	0	0.1972191353841984	1.716618077015068E-6	MN1;GLDC;PRKCB;COL6A1
CA9 Up	4/240	0.9999916075226025	0.9999958591662957	0	0	0.19637266544316095	1.648060071877483E-6	BMP4;GYPC;IRX5;TNNT1
IL7R Up	4/242	0.9999921676231046	0.9999958591662957	0	0	0.19470106513943156	1.5249780962151472E-6	SYT1;SERPINF1;ENPP2;ALDOC
KCNMB3 Up	4/242	0.9999921676231046	0.9999958591662957	0	0	0.19470106513943156	1.5249780962151472E-6	KANK1;DES;KRT7;CRYAB
TRRAP Down	4/242	0.9999921676231046	0.9999958591662957	0	0	0.19470106513943156	1.5249780962151472E-6	MLLT11;NELL2;SERPINF1;PAX5
KCNE1 Up	4/243	0.9999924189504301	0.9999958591662957	0	0	0.19387575620286224	1.4697872894445382E-6	GUCY1A1;ANGPT1;PTPRO;NPR3
RASGRP4 Up	4/243	0.9999924189504301	0.9999958591662957	0	0	0.19387575620286224	1.4697872894445382E-6	NELL2;CD40;MPPED2;OLFM4
RHPN2 Up	4/243	0.9999924189504301	0.9999958591662957	0	0	0.19387575620286224	1.4697872894445382E-6	ARG1;DSE;IPCEF1;PTGES
MTNR1B Down	4/243	0.9999924189504301	0.9999958591662957	0	0	0.19387575620286224	1.4697872894445382E-6	LOX;PEG3;KRT23;DLK1
PLEKHM1 Down	4/243	0.9999924189504301	0.9999958591662957	0	0	0.19387575620286224	1.4697872894445382E-6	FCGBP;TNNT1;CXCL14;TTC39A
ADH1A Up	4/244	0.999992652817418	0.9999958591662957	0	0	0.19305732484076432	1.4184326251449188E-6	FCGBP;NMU;LEPR;SLC39A4
COPA Up	4/244	0.999992652817418	0.9999958591662957	0	0	0.19305732484076432	1.4184326251449188E-6	MME;LOX;TRIM29;OLFM4
MAX Up	4/244	0.999992652817418	0.9999958591662957	0	0	0.19305732484076432	1.4184326251449188E-6	IRX5;NMU;CYP1B1;DLK1
NCAPH Up	4/244	0.999992652817418	0.9999958591662957	0	0	0.19305732484076432	1.4184326251449188E-6	BMP4;TNNT1;ENPP2;LOXL1
PGF Up	4/244	0.999992652817418	0.9999958591662957	0	0	0.19305732484076432	1.4184326251449188E-6	MME;CYP1B1;OLFM4;FGF13
MTOR Down	4/244	0.999992652817418	0.9999958591662957	0	0	0.19305732484076432	1.4184326251449188E-6	NELL2;PSRC1;WT1;ALDH1A2
OPRK1 Up	4/245	0.9999928704775557	0.9999958591662957	0	0	0.19224568544017762	1.3706248151224744E-6	GPR37;TNNT1;ALOX5;ZFPM2
PRPS1L1 Up	4/245	0.9999928704775557	0.9999958591662957	0	0	0.19224568544017762	1.3706248151224744E-6	LEFTY1;NT5DC2;NMU;NPR3
THRA Up	4/245	0.9999928704775557	0.9999958591662957	0	0	0.19224568544017762	1.3706248151224744E-6	KRT18;SOX17;MME;KRT7
AATK Down	4/245	0.9999928704775557	0.9999958591662957	0	0	0.19224568544017762	1.3706248151224744E-6	PTPRZ1;PDE4B;LTBP1;HOXC10
NPEPPS Down	4/245	0.9999928704775557	0.9999958591662957	0	0	0.19224568544017762	1.3706248151224744E-6	SYT1;TACSTD2;OLFM4;DKK1
RIPK3 Down	4/245	0.9999928704775557	0.9999958591662957	0	0	0.19224568544017762	1.3706248151224744E-6	CNN1;GYPC;WNT5A;NPR3
SLC38A5 Down	4/245	0.9999928704775557	0.9999958591662957	0	0	0.19224568544017762	1.3706248151224744E-6	ENPP2;PAX5;HAPLN1;JAM3
CBX5 Up	4/246	0.9999930728682589	0.9999958591662957	0	0	0.19144075380323208	1.3261399153902507E-6	NELL2;PIEZO2;GPC3;TACSTD2
CTSC Up	4/246	0.9999930728682589	0.9999958591662957	0	0	0.19144075380323208	1.3261399153902507E-6	PID1;TCF21;CXCL14;DLK1
DUOXA1 Up	4/246	0.9999930728682589	0.9999958591662957	0	0	0.19144075380323208	1.3261399153902507E-6	CLIC5;WT1;PDE4B;TCF21
PFKFB2 Up	4/247	0.9999932612185307	0.9999958591662957	0	0	0.190642447118031	1.2847021185662771E-6	NPR3;KRT7;LDOC1;EFNA5
SPPL2A Up	4/247	0.9999932612185307	0.9999958591662957	0	0	0.190642447118031	1.2847021185662771E-6	GYPC;PTPRO;PRKCQ;DKK1
HDAC1-SHRNA2 Down	4/247	0.9999932612185307	0.9999958591662957	0	0	0.190642447118031	1.2847021185662771E-6	MN1;MDK;NT5DC2;JAM3
PFKM Down	4/248	0.9999934362679688	0.9999958591662957	0	0	0.18985068393024956	1.2461331049099593E-6	USP13;SERPINF1;ECH1;ENPP2
IL1R1 Down	4/249	0.9999935990995008	0.9999958591662957	0	0	0.1890653841154296	1.2101925847298104E-6	SERPINF1;TNFAIP2;EMP3;NKX3-1
SMARCA1 Down	4/249	0.9999935990995008	0.9999958591662957	0	0	0.1890653841154296	1.2101925847298104E-6	WT1;SERPINF1;ENPP2;GAS1
VCP Down	4/249	0.9999935990995008	0.9999958591662957	0	0	0.1890653841154296	1.2101925847298104E-6	CD40;COL15A1;GAS1;CFB
PSMB2 Down	3/241	0.999995364160461	0.9999958591662957	0	0	0.1459328479959775	6.765228349090651E-7	PRKCB;KRT7;SULF1
CLCNKA Up	3/243	0.9999954302617886	0.9999958591662957	0	0	0.14470082749840865	6.612464115019838E-7	PAX5;OLFM4;NKX3-1
PPP5C Up	3/243	0.9999954302617886	0.9999958591662957	0	0	0.14470082749840865	6.612464115019838E-7	ABCC3;DSE;PAX6
XPO1 Down	3/243	0.9999954302617886	0.9999958591662957	0	0	0.14470082749840865	6.612464115019838E-7	NELL2;ENPP2;PAX5
RPS9 Up	3/244	0.9999954591830992	0.9999958591662957	0	0	0.144092485426995	6.542990786356405E-7	FBN2;PTPRD;NOVA1
SI Up	3/244	0.9999954591830992	0.9999958591662957	0	0	0.144092485426995	6.542990786356405E-7	FCGBP;FOXG1;CXCL14
TGFB1I1 Down	3/245	0.9999954857015526	0.9999958591662957	0	0	0.14348917097600622	6.477544038335596E-7	SYT1;NPR3;CYP1B1
MAOA Up	3/246	0.9999955098357618	0.9999958591662957	0	0	0.1428908220760544	6.416046997095375E-7	SLCO2B1;TACSTD2;CFB
MLPH Down	3/246	0.9999955098357618	0.9999958591662957	0	0	0.1428908220760544	6.416046997095375E-7	SERPINF1;NMU;NKX3-1
CRB1 Up	3/247	0.999995531956254	0.9999958591662957	0	0	0.14229737767528253	6.357923287673558E-7	PSRC1;ALOX5;MMP2
UQCRC1 Up	2/247	0.9999958535443361	0.9999958591662957	0	0	0.09441242145713247	3.9147773131970966E-7	ABLIM1;GYPC
PLS3 Up	2/245	0.9999958591662957	0.9999958591662957	0	0	0.09519994973769359	3.942079766929208E-7	GPA33;RCAN2
FUK Down	2/245	0.9999958591662957	0.9999958591662957	0	0	0.09519994973769359	3.942079766929208E-7	KRT18;MDK
TUBB4B Down	2/245	0.9999958591662957	0.9999958591662957	0	0	0.09519994973769359	3.942079766929208E-7	TACSTD2;PRR13
