## Supplementary material for "Unsupervised tensor integration of hippocampal and colonic multi-omics reveals enteric neural signatures in cognitive aging": LINCS_L1000_Ligand_Perturbations_down.tsv

Term	Overlap	P-value	Adjusted P-value	Old P-value	Old Adjusted P-value	Odds Ratio	Combined Score	Genes
KGF-MCF7	18/167	0.10753520637824202	0.999530924391953	0	0	1.418997256776108	3.164274462850108	FBN2;TFAP2A;CD93;SERPINF1;COL11A1;LDOC1;LTBP1;TMEM47;MN1;BCAM;PTPRC;DES;TRIM29;PRR15L;TNNT1;EVL;CFB;FGFR2
IFNA-SKBR3	17/159	0.12150369962743489	0.999530924391953	0	0	1.405863569341547	2.9632940872980167	TCF7L1;FOXG1;ASCL1;DKK1;HAPLN1;DLK1;ROBO1;RELN;COL6A1;GPC3;NEFL;SCG3;MYH11;FGF13;SHANK2;ZSCAN18;RUNX1T1
BFGF-MCF7	16/158	0.17931198988380542	0.999530924391953	0	0	1.322316440362328	2.272570099054451	SYT1;PEG3;MME;ANGPT1;COL11A1;WNT5A;TWIST1;THBS2;SULF1;DPP4;PCLO;DES;PRR15L;TNNT1;CDH11;ENPP2
TNFA-MDAMB231	16/165	0.22687152378181716	0.999530924391953	0	0	1.259711728166381	1.8686203450879761	PTGIS;PRKCB;ZBTB38;STMN2;OLFM4;DKK1;BMP4;TMEM47;MN1;PSRC1;ADAMTS1;RCAN2;NMU;ZIC1;LEPR;FGF13
MCSF-MCF7	15/159	0.2695349724761122	0.999530924391953	0	0	1.2215362411802437	1.6015037973945068	GYPC;PEG3;ACTN2;WNT5A;KRT7;EMP3;NID1;DKK1;DLK1;MLLT11;ABLIM1;GPC3;GAS1;SFN;NKX3-1
BTC-MCF10A	14/148	0.275494357386112	0.999530924391953	0	0	1.225066972828167	1.579341802221384	TFAP2A;PID1;DUSP3;MME;IGFBP3;TNFAIP2;SULF1;LTBP1;TTC39A;TMEM47;TRIM29;SLC22A18;TACC2;FGFR2
IL1-HS578T	13/142	0.3263749200959726	0.999530924391953	0	0	1.1812195521654276	1.3226215691289478	PRKCB;SERPINF1;CXCL14;MEIS1;RELN;ALDH1A2;TRIP6;NMU;ENPP2;GAS1;SFN;SCG2;ALDH7A1
IGF2-BT20	15/171	0.3695570692714641	0.999530924391953	0	0	1.1268317955296787	1.121704824139993	PEG3;MME;ANGPT1;IRX5;THBS2;DKK1;PRKCZ;LTBP1;HOXC10;DLK1;NELL2;EHD3;CNR1;ZSCAN18;JAM3
TNFA-SKBR3	14/159	0.3710739742551084	0.999530924391953	0	0	1.1314500442086648	1.1216673514431859	MME;IRX5;OLFM4;CXCL14;MDK;TNNT1;KCNS3;COL5A2;NMU;GAS1;RAB38;SFN;L1TD1;FGF13
EPR-MCF10A	14/162	0.39805905115534335	0.999530924391953	0	0	1.1083333333333334	1.0209466974210453	TFAP2A;CD40;PID1;DUSP3;PTGIS;MME;TNFAIP2;KRT23;SULF1;TRIM29;MDK;TACC2;CRYAB;FGFR2
IGF1-MCF7	14/164	0.41613622879520307	0.999530924391953	0	0	1.0934358974358975	0.9586618308455107	COL15A1;SERPINF1;COL11A1;THBS2;SULF1;ROBO1;THBS3;GREM1;CNN1;THBD;LIMA1;BCAM;SLC22A18;ENPP2
BNGF-HS578T	13/154	0.43825952701154075	0.999530924391953	0	0	1.0799814630555973	0.8909242460483426	FBN2;TFAP2A;B3GALNT1;PTPRO;KRT7;PAX5;DKK1;LTBP1;ROBO1;TMEM47;MEIS1;ZIC1;GRB10
IL1-BT20	13/154	0.43825952701154075	0.999530924391953	0	0	1.0799814630555973	0.8909242460483426	CLIC5;PRKCB;PCDH7;TWIST1;LAMB1;TTC39A;TMEM47;MEIS1;PRR15L;LEPR;ENPP2;GAS1;SLIT3
HGF-MDAMB231	14/168	0.452326398073325	0.999530924391953	0	0	1.064801864801865	0.8447618799243377	DKK1;PRKCZ;DLK1;THBD;EVC;NT5DC2;DSE;ZIC1;COL6A1;PRKCQ;ALDOC;FGF13;ALDH7A1;LEFTY2
BTC-SKBR3	14/170	0.4703647595244506	0.999530924391953	0	0	1.0510355029585798	0.7927401660341671	PTGIS;SYT1;SULF1;TTC39A;DPP4;BCAM;MDK;RCAN2;ALOX5;CDH11;LEPR;GAS1;CHI3L1;SCG2
IL1-MDAMB231	13/158	0.47577741801202333	0.999530924391953	0	0	1.0499591331816476	0.7799150444161984	PTGIS;SYT1;PRKCB;OLFM4;CXCL14;DKK1;BMP4;MN1;RCAN2;NMU;ENPP2;SFN;FGF13
PDGFBB-MDAMB231	13/158	0.47577741801202333	0.999530924391953	0	0	1.0499591331816476	0.7799150444161984	COL15A1;PEG3;IRX5;TTYH1;TACSTD2;NDUFA4L2;LDOC1;AR;ABLIM1;UPK1A;NT5DC2;ALDOC;NKX3-1
EGF-MCF10A	13/161	0.5036445668255333	0.999530924391953	0	0	1.0285073670723894	0.7054372450128933	TFAP2A;DUSP3;MME;IGFBP3;LMOD1;TNFAIP2;ARHGEF18;SULF1;LTBP1;SFN;EPS8L2;FGFR2;JAM3
EGF-MCF7	11/139	0.5378634669289835	0.999530924391953	0	0	1.0060680582213692	0.623913639491959	SOX2;GREM1;PID1;SYT1;PRR15L;TRIL;SERPINF1;COL5A2;NEFL;GAS1;FBXL7
TGFA-MCF10A	13/165	0.5402007889992295	0.999530924391953	0	0	1.0012222259685086	0.6165670413793743	FCGBP;PTGIS;TNFAIP2;SULF1;TTC39A;CNN1;TNNT1;SLC22A18;SFN;EPS8L2;CFB;ZSCAN18;NKX3-1
IL4-MCF7	12/153	0.5484256877072503	0.999530924391953	0	0	0.996267741847604	0.598461510701229	ANO1;LEFTY1;PTGIS;NPEPL1;CD93;HYAL1;COL11A1;PTPRO;NOX4;IGFBP7;LDB2;OLFM4
PDGFBB-HS578T	12/153	0.5484256877072503	0.999530924391953	0	0	0.996267741847604	0.598461510701229	GREM1;MEIS1;GPR37;FOXG1;ENPP2;KRT23;SFN;PAX6;LDB2;HMGN3;ALDH7A1;TTC39A
EPG-MCF7	12/155	0.5669723480544336	0.999530924391953	0	0	0.9822264803058657	0.5573592549510094	TMEM47;USP13;CNN1;TRIM29;FOXG1;TNFAIP2;KRT7;IGFBP7;HMGN3;ALDH7A1;DLK1;NKX3-1
IL1-MCF7	13/170	0.5845583904525254	0.999530924391953	0	0	0.9690709450499231	0.5202928384824087	ARG1;LDOC1;LAMB1;OLFM4;NID1;THBD;ANO1;HYAL1;COL5A2;NMU;LEPR;RAB38;FGFR2
HRG-SKBR3	12/160	0.6119276446469237	0.999530924391953	0	0	0.9487836107554417	0.46598675069120093	DPP4;MEIS1;CD93;PEG3;MDK;TRIL;ENPP2;GAS1;LAMB1;SCG2;TTC39A;DLK1
TGFA-HS578T	12/160	0.6119276446469237	0.999530924391953	0	0	0.9487836107554417	0.46598675069120093	GPR37;PEG3;COL11A1;NT5DC2;CDH11;CYP1B1;TWIST1;GAS1;PAX6;SULF1;CFB;FGFR2
MCSF-HS578T	12/161	0.6206484243644101	0.999530924391953	0	0	0.9423643753920717	0.44949885621152036	TFAP2A;ARG1;SERPINF1;IGFBP3;COL5A2;GAS1;SFN;LAMB1;IPCEF1;CXCL14;ALDH7A1;CFB
HGF-MCF7	12/162	0.629271755352022	0.999530924391953	0	0	0.9360307298335467	0.43356201330151056	FCGBP;SLC43A3;COL11A1;WNT5A;COL5A2;GPC3;TNNI2;IGFBP7;COL9A3;FGF13;THBS2;DKK1
FGF1-HS578T	12/162	0.629271755352022	0.999530924391953	0	0	0.9360307298335467	0.43356201330151056	DPP4;PEG3;COL11A1;COL5A2;CDH11;ENPP2;TNFAIP2;KRT7;TWIST1;GAS1;QKI;RUNX1T1
IFNG-MCF10A	12/162	0.629271755352022	0.999530924391953	0	0	0.9360307298335467	0.43356201330151056	FBN2;MLLT11;ABCC3;FCGBP;MME;IGFBP3;WNT5A;KRT7;LAMB1;ASCL1;CXCL14;CRYAB
GAS6-HS578T	12/162	0.629271755352022	0.999530924391953	0	0	0.9360307298335467	0.43356201330151056	B3GALNT1;RELN;PRR15L;MDK;WT1;RFTN1;PIEZO2;GPC3;SFN;CXCL14;LTBP1;ROBO1
TGFA-SKBR3	12/162	0.629271755352022	0.999530924391953	0	0	0.9360307298335467	0.43356201330151056	BCAM;PTGIS;RELN;PEG3;MDK;TRIL;SERPINF1;ALOX5;GAS1;CHI3L1;SCG2;CFB
IL4-HS578T	12/163	0.6377948315769683	0.999530924391953	0	0	0.9297809736201678	0.418158419375379	TFAP2B;ABLIM1;RELN;SYT1;WT1;SERPINF1;ALOX5;NMU;PTPRO;TACSTD2;NOX4;KRT23
BFGF-HS578T	12/163	0.6377948315769683	0.999530924391953	0	0	0.9297809736201678	0.418158419375379	MN1;ABLIM1;MEIS1;PTGIS;SERPINF1;COL11A1;COL5A2;TNFAIP2;KRT23;GAS1;ASCL1;CRYAB
TGFA-MCF7	12/165	0.6545298553585509	0.999530924391953	0	0	0.9175265496723658	0.3888826903835953	FBN2;MEIS1;PID1;PEG3;PRR15L;TNNT1;SERPINF1;MMP2;CDH11;FGFR2;DLK1;ROBO1
IFNA-BT20	12/167	0.6708344673552896	0.999530924391953	0	0	0.9055883689232167	0.36154064165435146	PEG3;ANGPT1;CTNND2;WNT5A;LEPR;SACS;CHI3L1;SFN;ASCL1;DKK1;CRYAB;DLK1
EPG-MDAMB231	11/154	0.6750192924654055	0.999530924391953	0	0	0.8997982184162606	0.35363330339025445	ANO1;PEG3;TRIM29;COL6A1;NDUFA4L2;NEFL;LDOC1;RAB38;FGF13;QKI;NKX3-1
IL4-MDAMB231	11/154	0.6750192924654055	0.999530924391953	0	0	0.8997982184162606	0.35363330339025445	ABLIM1;PTGIS;KRT18;PEG3;ALOX5;KCNS3;TACSTD2;KRT7;LAMB1;THBS2;DLK1
IFNG-BT20	12/174	0.7242984730866369	0.999530924391953	0	0	0.8661260492246408	0.2793704433682103	ABCC3;PEG3;TACSTD2;CYP1B1;LDOC1;SFN;ASCL1;CXCL14;DKK1;DLK1;PTGES;HS3ST2
AR-BT20	11/165	0.7586819414157268	0.999530924391953	0	0	0.8350242208207659	0.23061084263490494	DPP4;MEIS1;PEG3;PRKCB;PRR15L;WT1;CTNND2;TNFAIP2;PDE4B;IGFBP7;CFB
BTC-MDAMB231	10/152	0.7660021249626466	0.999530924391953	0	0	0.8232772594647166	0.21946129497089098	RBFOX1;PEG3;ACTN2;COL11A1;DLC1;SEMA3B;TACSTD2;TNNI2;SFN;DLK1
IL17-BT20	10/152	0.7660021249626466	0.999530924391953	0	0	0.8232772594647166	0.21946129497089098	SH3GL3;ANO1;MEIS1;LOX;ANGPT1;FOXG1;ALDH1A2;COL6A1;CYP1B1;DKK1
TNFA-BT20	11/167	0.7721654140460494	0.999530924391953	0	0	0.8242285545548501	0.21310963791074536	CLIC5;CD93;VWF;MDK;ZBTB38;ALOX5;TRIP6;LEPR;TWIST1;GAS1;LAMB1
HBEGF-HS578T	10/156	0.7929119340170279	0.999530924391953	0	0	0.800546543811092	0.18576131590369888	ABLIM1;RELN;RUFY3;COL11A1;COL5A2;TNFAIP2;KRT7;LAMB1;MAP4;TTC39A
IFNA-MCF7	10/158	0.8054894038435374	0.999530924391953	0	0	0.7896419437340153	0.17080368321112524	THBD;LEFTY1;COL11A1;NT5DC2;CDH11;APLNR;ASCL1;DKK1;SHANK2;RUNX1T1
TNFA-HS578T	9/144	0.8081720014177046	0.999530924391953	0	0	0.7791693290734825	0.16594777205605257	TFAP2B;RELN;PRKCB;IGFBP3;ENPP2;CHI3L1;SFN;PAX5;CXCL14
HBEGF-BT20	10/159	0.8115615180398256	0.999530924391953	0	0	0.7842994215486019	0.16375786602552841	TFAP2A;FCGBP;ABLIM1;ANGPT1;TRIM29;PRR15L;SLCO2B1;FOXG1;COL11A1;ZIC1
GDNF-MCF7	10/165	0.8450350775781872	0.999530924391953	0	0	0.7536919396089432	0.126904493654256	SOX2;FCGBP;BCAM;PRR15L;WNT5A;CDH11;GPC3;NEFL;GAS1;LTBP1
EGF-HS578T	10/165	0.8450350775781872	0.999530924391953	0	0	0.7536919396089432	0.126904493654256	PEG3;MDK;TNNT1;ALDH1A2;COL11A1;RFTN1;KRT7;QKI;ROBO1;RUNX1T1
IFNA-MDAMB231	10/166	0.8501340535852909	0.999530924391953	0	0	0.7488195947275231	0.12157927182017157	USP13;PSRC1;MME;NT5DC2;ZIC1;KRT23;TNNI2;DKK1;QKI;TTC39A
EPR-BT20	9/154	0.8641273468237687	0.999530924391953	0	0	0.7250369064668943	0.10588085808017092	TFAP2A;MN1;LOX;ZIC1;TWIST1;NEFL;PAX6;LEFTY2;TTC39A
IFNG-SKBR3	10/170	0.8692197750231139	0.999530924391953	0	0	0.7299392583120204	0.10230776090825688	FBN2;ABCC3;FOXG1;NT5DC2;COL6A1;CYP1B1;EFNA5;CXCL14;DKK1;LTBP1
PDGFBB-SKBR3	9/156	0.8735719048024663	0.999530924391953	0	0	0.7150942166003782	0.09665559162622046	TFAP2B;PTPRC;PTGIS;COL11A1;SFN;EMP3;CXCL14;CRYAB;ZSCAN18
HGF-HS578T	9/156	0.8735719048024663	0.999530924391953	0	0	0.7150942166003782	0.09665559162622046	MEIS1;ANGPT1;SERPINF1;CDH11;GAS1;SFN;LAMB1;ASCL1;ZSCAN18
EPG-MCF10A	9/157	0.8780900611037358	0.999530924391953	0	0	0.710223642172524	0.09233341672621527	FCGBP;COL4A2;DLC1;TRIP6;DPEP1;SFN;IGFBP7;COL9A3;LTBP1
MCSF-SKBR3	8/144	0.8878322824943199	0.999530924391953	0	0	0.6870257681616708	0.08173712160238147	ABCC3;KRT18;ALOX5;TNFAIP2;KRT23;TNNI2;LTBP1;DLK1
TNFA-MCF7	9/162	0.8987368482485869	0.999530924391953	0	0	0.6868257846269499	0.07332895725509116	TFAP2A;B3GALNT1;KANK1;RELN;ADAMTS1;ZBTB38;ZIC1;LEPR;OLFM4
IFNG-MDAMB231	10/178	0.9015081102985278	0.999530924391953	0	0	0.6948757763975155	0.07204905647344902	BMP4;GREM1;COL15A1;KRT18;ADAMTS1;COL6A1;CYP1B1;OLFM4;CXCL14;DKK1
EPG-SKBR3	8/148	0.9041571409656181	0.999530924391953	0	0	0.6672505017332604	0.06722689274177514	LEFTY1;PTPRC;MDK;TRIP6;GPC3;GAS1;CXCL14;CFB
EGF-BT20	9/164	0.9061351736720423	0.999530924391953	0	0	0.677889312583737	0.06681737063877878	PSRC1;ALOX5;ZIC1;CYP1B1;NEFL;GAS1;HMGN3;CFB;TTC39A
IGF2-SKBR3	8/150	0.9115354713895457	0.999530924391953	0	0	0.6577806558379652	0.06092678210078476	DPP4;ABCC3;CLDN4;SYT1;PEG3;RCAN2;DKK1;ROBO1
BTC-MCF7	9/166	0.9130724869989107	0.999530924391953	0	0	0.6691805213569118	0.0608552814540076	SOX2;FBN2;MEIS1;DES;PRR15L;PLEK;KRT7;GAS1;QKI
HBEGF-SKBR3	9/167	0.9163746971622493	0.999530924391953	0	0	0.6649088041412221	0.05806644591264397	BCAM;MEIS1;SYT1;PEG3;VWF;ALOX5;TNFAIP2;GAS1;SCG2
INS-SKBR3	9/169	0.922659072873037	0.999530924391953	0	0	0.6565255591054313	0.052847340809625	DPP4;TFAP2B;CD40;ZEB1;ZIC1;RFTN1;IGFBP7;OLFM4;PTGES
HGF-BT20	9/169	0.922659072873037	0.999530924391953	0	0	0.6565255591054313	0.052847340809625	FCGBP;COL15A1;VWF;MDK;ZIC1;KRT23;SFN;CFB;PTGES
IL1-SKBR3	8/156	0.9308250234018159	0.999530924391953	0	0	0.6309067688378033	0.045225898204094665	LEFTY1;MEIS1;KRT18;MDK;TNNT1;LEPR;FGF13;DKK1
GAS6-MDAMB231	8/159	0.9390168387990395	0.999530924391953	0	0	0.6182707027648795	0.03890274707857564	DPP4;TRIM29;PIEZO2;TNFAIP2;SFN;CXCL14;ROBO1;NKX3-1
HRG-MCF7	8/161	0.9439930217118958	0.999530924391953	0	0	0.610121954273408	0.03516529714027067	SOX2;DPP4;FCGBP;SYT1;PRR15L;SERPINF1;ENPP2;TTC39A
PDGFBB-BT20	8/164	0.9507851918583116	0.999530924391953	0	0	0.5982905982905983	0.030194002233985277	NELL2;PEG3;WT1;NMU;CYP1B1;EMP3;HAPLN1;DLK1
FGF1-MCF7	7/148	0.9516902014502833	0.999530924391953	0	0	0.5793018235142364	0.028684544452985863	SOX2;FCGBP;PRR15L;SERPINF1;COL11A1;COL5A2;GPC3
BTC-HS578T	8/165	0.9528807253416945	0.999530924391953	0	0	0.5944472915700678	0.02869131964798252	PCLO;NPEPL1;PSRC1;RELN;NMU;LAMB1;HMGN3;TTC39A
MCSF-MDAMB231	7/150	0.9559196674113227	0.999530924391953	0	0	0.5711372227007199	0.02574766522931361	SLC43A3;CTNND2;PIP4K2A;CYP1B1;ALDOC;EMP3;DLK1
BFGF-BT20	7/151	0.9579069003693335	0.999530924391953	0	0	0.5671399702191023	0.024389676891160342	DPP4;LIMA1;ABLIM1;RUFY3;TNFAIP2;KRT23;CFB
GAS6-MCF7	6/138	0.9652052651188376	0.999530924391953	0	0	0.5303223562152134	0.018781095937405932	TFAP2A;THBD;ADAMTS1;ARG1;SFN;CXCL14
BNGF-BT20	7/156	0.9666810319873349	0.999530924391953	0	0	0.5479585237469109	0.01856850123505481	ANO1;LIMA1;COL4A2;TNNT1;FOXG1;TACSTD2;DLK1
IL6-SKBR3	7/156	0.9666810319873349	0.999530924391953	0	0	0.5479585237469109	0.01856850123505481	CNN1;CDH2;NT5DC2;CYP1B1;FGF13;DKK1;RUNX1T1
IFNG-HS578T	7/156	0.9666810319873349	0.999530924391953	0	0	0.5479585237469109	0.01856850123505481	TFAP2B;RELN;CD93;TRIM29;SFN;CXCL14;DKK1
EGF-SKBR3	7/157	0.9682221710061919	0.999530924391953	0	0	0.5442756860242501	0.01757667710310535	PTGIS;PEG3;TRIL;ALOX5;GAS1;CFB;DLK1
IFNG-MCF7	8/174	0.9684356345408884	0.999530924391953	0	0	0.561941251596424	0.01802328632662117	ANO1;DES;FOXG1;KRT7;KRT23;OLFM4;CRYAB;LOXL1
HRG-BT20	7/158	0.9696980073682635	0.999530924391953	0	0	0.5406416276091743	0.016635861086330722	WT1;ALOX5;WNT5A;TNFAIP2;DPEP1;KRT23;OLFM4
IFNA-HS578T	7/158	0.9696980073682635	0.999530924391953	0	0	0.5406416276091743	0.016635861086330722	TFAP2B;NT5DC2;NPR3;TRIP6;KRT7;TWIST1;DKK1
BTC-BT20	7/161	0.9737574233631836	0.999530924391953	0	0	0.5300226257469397	0.014094922611568288	PTGIS;PSRC1;ENPP2;LAMB1;HMGN3;CFB;TTC39A
MSP-SKBR3	7/163	0.9761795213961032	0.999530924391953	0	0	0.5231701929213097	0.012612991749275897	CD40;PRKCB;PRR15L;FOXG1;ENPP2;CRYAB;FGFR2
HRG-MDAMB231	7/164	0.9773117436271664	0.999530924391953	0	0	0.5198094456119243	0.011929416415166167	CNN1;COL15A1;LOX;SLC43A3;CNR1;KRT7;MYH11
GAS6-BT20	6/147	0.9779070450218309	0.999530924391953	0	0	0.496227746417716	0.011086055094554462	NPEPL1;CDH2;PEG3;PTPRO;KRT23;DKK1
TGFA-BT20	6/148	0.9790147891606359	0.999530924391953	0	0	0.4927062374245473	0.010449575101758726	FCGBP;NPEPL1;PSRC1;GLDC;CFB;TTC39A
TNFA-MCF10A	7/167	0.980417089817937	0.999530924391953	0	0	0.5099792597319719	0.010085959778337645	ENPP2;NDUFA4L2;NOX4;RAB38;LAMB1;HOXC10;APOLD1
EPG-BT20	6/150	0.9810769951184158	0.999530924391953	0	0	0.48580994897959184	0.009281076564211744	FCGBP;CLIC5;COL11A1;CDH11;GAS1;TTC39A
EGF-MDAMB231	6/153	0.9838187183649587	0.999530924391953	0	0	0.4758173677634319	0.007762307631693092	PEG3;TRIL;NMU;PTPRO;LAMB1;DLK1
IL6-MCF7	6/154	0.984646783168146	0.999530924391953	0	0	0.4725765306122449	0.0073118448571081315	DES;ENPP2;CYP1B1;KRT7;IGFBP7;DKK1
IL1-MCF10A	6/159	0.9882236452940393	0.999530924391953	0	0	0.4570078031212485	0.005413826501653522	TIAM1;EHD3;CD40;SYT1;RAB38;LAMB1
IL17-MCF7	6/160	0.9888376745929127	0.999530924391953	0	0	0.45401537238271933	0.005096364177656162	DPP4;KANK1;ITGA4;PCDH9;WNT5A;SULF1
SCF-SKBR3	6/162	0.9899762537053478	0.999530924391953	0	0	0.4481456043956044	0.004514763254839159	TFAP2B;ADAMTS5;FOXG1;CYP1B1;SLC39A4;DLK1
MSP-HS578T	5/160	0.9962191842595719	0.999530924391953	0	0	0.3756450584921565	0.001422936378323247	BCAM;VWF;DLC1;ALDH7A1;LTBP1
AR-SKBR3	4/159	0.998903644643876	0.999530924391953	0	0	0.30032463529895215	3.2944314888357713E-4	SERPINF1;ALOX5;ENPP2;GAS1
EPR-SKBR3	4/172	0.999530924391953	0.999530924391953	0	0	0.2768880800727935	1.2991191615926387E-4	MDK;TRIL;GAS1;HMGN3
