## Supplementary material for "Unsupervised tensor integration of hippocampal and colonic multi-omics reveals enteric neural signatures in cognitive aging": LINCS_L1000_Ligand_Perturbations_up.tsv

Term	Overlap	P-value	Adjusted P-value	Old P-value	Old Adjusted P-value	Odds Ratio	Combined Score	Genes
HRG-MDAMB231	16/145	0.10634618874763312	0.9999816259586342	0	0	1.4566080544526376	3.2643396008166676	FBN2;TFAP2A;CXCL14;LTBP1;QKI;HOXC10;MN1;ANO1;ALDH1A2;DLC1;CDH11;MPPED2;CYP1B1;TNNI2;PRKCQ;CD247
EPG-MCF10A	16/153	0.14874086561704933	0.9999816259586342	0	0	1.3709509665208062	2.6124151262752386	CD40;PID1;COL11A1;KRT23;NID1;HAPLN1;DLK1;ADAMTS5;HYAL1;TNNT1;WT1;RCAN2;ALOX5;NEFL;CHI3L1;FGFR2
MSP-HS578T	14/161	0.3890417124668555	0.9999816259586342	0	0	1.115934065934066	1.0535184353218316	TFAP2A;COL15A1;MME;ARG1;GFPT2;WNT5A;KRT7;KRT23;GLI2;ADAMTS5;DSE;GAS1;CHI3L1;TCFL5
SCF-SKBR3	13/159	0.4851003241088492	0.9999816259586342	0	0	1.0427105912086563	0.7542963783031745	KANK1;SERPINF1;GFPT2;SULF1;DKK1;APOLD1;ROBO1;BCAM;KRT18;ADAMTS1;NMU;CFB;NKX3-1
IL4-HS578T	12/149	0.5105429059168949	0.9999816259586342	0	0	1.0255801564529847	0.6894776409378752	CDH2;DLC1;WNT5A;NPR3;ZIC1;LEPR;ENPP2;CYP1B1;COL9A3;EMP3;LTBP1;APOLD1
MCSF-HS578T	14/175	0.5150112009802359	0.9999816259586342	0	0	1.0181159420289856	0.6755877636634908	CD40;GYPC;MAGI2;TCF21;DLK1;GLI2;MLLT11;COL4A2;PTPRZ1;ADAMTS1;NMU;ENPP2;PRKCQ;FGF13
PDGFBB-BT20	12/151	0.5296040650885611	0.9999816259586342	0	0	1.0107130684696801	0.6424350991764141	GREM1;PCDH9;TRIM29;TRIP6;COL6A1;RFTN1;NEFL;SULF1;CXCL14;CRYAB;TTC39A;ZSCAN18
HRG-BT20	12/152	0.5390470936372715	0.9999816259586342	0	0	1.0034388147064204	0.6200773632434913	EDNRB;CDH2;TRIP6;ZIC1;GRB10;PIEZO2;PIP4K2A;PRKCQ;SFN;IGFBP7;CXCL14;SCG2
IGF2-BT20	10/130	0.5772889457185916	0.9999816259586342	0	0	0.975383631713555	0.535887828216428	GREM1;FCGBP;CLIC5;RELN;TNNT1;COL11A1;CHI3L1;IGFBP7;OLFM4;CXCL14
MCSF-MDAMB231	11/148	0.6229756568999028	0.9999816259586342	0	0	0.9395136621974399	0.4446228065456176	PCLO;SYT1;MME;ANGPT1;TNNT1;FOXG1;LEPR;ENPP2;KRT23;CXCL14;FGFR2
IL17-MCF7	11/149	0.6319376822010351	0.9999816259586342	0	0	0.9326545940081783	0.4280553436378547	TMEM47;FCGBP;PEG3;COL6A1;TNFAIP2;NEFL;SFN;EVL;CXCL14;QKI;DLK1
IL1-MCF7	11/153	0.6666418842959831	0.9999816259586342	0	0	0.9061843871932812	0.3674598372414725	ABLIM1;ZC3H12A;DSE;RFTN1;TNFAIP2;PDE4B;AQP4;COL9A3;CXCL14;CFB;DLK1
IL4-MCF7	11/156	0.6914007778034618	0.9999816259586342	0	0	0.8872901361219582	0.32744167129445917	CDH6;FCGBP;TIAM1;CDH2;MDK;ZIC1;AQP4;SFN;EVL;DKK1;ZSCAN18
EGF-MDAMB231	11/156	0.6914007778034618	0.9999816259586342	0	0	0.8872901361219582	0.32744167129445917	TMEM47;THBD;ZEB2;EDNRB;MME;CDH11;GRB10;SACS;SFN;SULF1;LTBP1
BFGF-BT20	11/157	0.6994013508354608	0.9999816259586342	0	0	0.8811646026696115	0.3150432411836428	FBN2;EDNRB;PTGIS;TNNT1;FOXG1;PTPRO;TACSTD2;PRKCQ;SFN;CXCL14;CRYAB
IGF1-MCF7	12/172	0.7096120860674061	0.9999816259586342	0	0	0.8770486555697823	0.30085997820133514	CDH6;SOX2;BMP4;PID1;RELN;PRKCB;BDNF;NMU;GRB10;SACS;SFN;IGFBP7
HGF-MCF7	11/159	0.7150147872125422	0.9999816259586342	0	0	0.8691618682021753	0.29156213489067123	TFAP2A;TIAM1;CLIC5;LIMA1;WT1;FOXG1;ALDH1A2;NMU;CHI3L1;SFN;SNCAIP
IL1-MCF10A	10/146	0.7212126722718314	0.9999816259586342	0	0	0.8598803971716564	0.2810271576329796	SLC43A3;ZC3H12A;TACSTD2;TNFAIP2;PDE4B;CYP1B1;CHI3L1;IGFBP7;CFB;NKX3-1
PDGFBB-MDAMB231	11/160	0.7226252408702017	0.9999816259586342	0	0	0.8632813338657804	0.28044948500236844	CDH6;ABCC3;ITGA4;PCDH7;WNT5A;PTPRO;NEFL;PRKCQ;NID1;FGF13;SCG2
HGF-HS578T	11/160	0.7226252408702017	0.9999816259586342	0	0	0.8632813338657804	0.28044948500236844	ABCC3;GREM1;KANK1;CD40;EDNRB;MME;DOCK9;ADAMTS1;PDE4B;IGFBP7;DLK1
TNFA-MCF10A	10/149	0.7442706619958325	0.9999816259586342	0	0	0.8411838304292627	0.24844407946211977	SLC43A3;IGFBP3;ZC3H12A;TACSTD2;TNFAIP2;PDE4B;CYP1B1;OLFM4;CFB;PTGES
TNFA-HS578T	11/164	0.7517384753926205	0.9999816259586342	0	0	0.8405278938190759	0.23985874495012902	COL15A1;CDH2;SLC43A3;GFPT2;ZC3H12A;TNFAIP2;PDE4B;CYP1B1;SULF1;CFB;DLK1
IL1-MDAMB231	10/152	0.7660021249626466	0.9999816259586342	0	0	0.8232772594647166	0.21946129497089098	SLC43A3;ZC3H12A;WNT5A;PLEK;DSE;RFTN1;TACSTD2;TNFAIP2;PDE4B;CFB
GAS6-MCF7	11/167	0.7721654140460494	0.9999816259586342	0	0	0.8242285545548501	0.21310963791074536	GREM1;NELL2;CD40;COL4A2;PEG3;PRKCB;SERPINF1;ALDH1A2;CYP1B1;CHI3L1;DLK1
IGF2-SKBR3	12/182	0.7781616149199314	0.9999816259586342	0	0	0.8250056488664608	0.20692877907639826	CLIC5;SOX17;MME;PTPRZ1;SERPINF1;KRT23;CHI3L1;NRG1;ASCL1;CXCL14;CRYAB;LEFTY2
BTC-MCF7	10/155	0.786404815693483	0.9999816259586342	0	0	0.8061116500573243	0.19369539835315586	ABCC3;TFAP2B;RUFY3;RCAN2;PTPRO;KRT23;CHI3L1;OLFM4;FGF2;APOLD1
GAS6-HS578T	10/159	0.8115615180398256	0.9999816259586342	0	0	0.7842994215486019	0.16375786602552841	DES;SATB1;WNT5A;TACSTD2;IGFBP7;EMP3;OLFM4;DKK1;QKI;DLK1
MCSF-MCF7	9/148	0.8323652042113038	0.9999816259586342	0	0	0.7565816994966327	0.13882062679113194	IRX5;FUT9;DNAJC6;LMOD1;CHI3L1;MYH11;SULF1;CXCL14;FGFR2
EPR-BT20	10/166	0.8501340535852909	0.9999816259586342	0	0	0.7488195947275231	0.12157927182017157	TIAM1;CNN1;EDNRB;DES;GYPC;SYT1;LMOD1;RAB38;MYH11;NID1
HBEGF-SKBR3	9/152	0.8541229987665137	0.9999816259586342	0	0	0.7352577135324739	0.11593548693326963	GREM1;THBD;ADAMTS1;IGFBP3;DSE;PDE4B;SFN;FGF13;DKK1
PDGFBB-SKBR3	9/155	0.8689184530723232	0.9999816259586342	0	0	0.7200315112258742	0.10116874613585392	CD40;GPR37;TRIM29;SATB1;ALOX5;NT5DC2;TACSTD2;ALDH7A1;DLK1
BFGF-HS578T	9/155	0.8689184530723232	0.9999816259586342	0	0	0.7200315112258742	0.10116874613585392	GREM1;THBD;ZEB2;ZBTB38;TACSTD2;PDE4B;CHI3L1;DKK1;DLK1
HBEGF-BT20	9/157	0.8780900611037358	0.9999816259586342	0	0	0.710223642172524	0.09233341672621527	TIAM1;DES;ACTN2;TNNT1;SEMA3B;CYP1B1;RAB38;MYH11;SFN
IL6-MCF7	9/157	0.8780900611037358	0.9999816259586342	0	0	0.710223642172524	0.09233341672621527	NELL2;CLIC5;CD93;SYT1;WNT5A;ZIC1;EVL;SULF1;ROBO1
IFNA-MCF7	8/143	0.8834067202779247	0.9999816259586342	0	0	0.692152689087555	0.08580587301311683	DPP4;EDNRB;SLC43A3;TRIP6;TDRD7;CFB;DLK1;NKX3-1
TNFA-MCF7	9/159	0.8867301468809642	0.9999816259586342	0	0	0.7006773162939297	0.08423162523729714	SERPINF1;ALOX5;ZC3H12A;RFTN1;TNFAIP2;KRT7;SULF1;CFB;ROBO1
IL6-SKBR3	8/144	0.8878322824943199	0.9999816259586342	0	0	0.6870257681616708	0.08173712160238147	THBD;CD93;PCDH9;DSE;PDE4B;CHI3L1;PRKCQ;CFB
BTC-BT20	8/144	0.8878322824943199	0.9999816259586342	0	0	0.6870257681616708	0.08173712160238147	FBN2;TMEM47;TIAM1;CLDN4;SYT1;COL5A2;CHI3L1;SFN
FGF1-MCF7	8/145	0.8921170994162659	0.9999816259586342	0	0	0.6819736927967485	0.07785266937991317	TFAP2B;ADAMTS1;SLC43A3;DLC1;KRT23;SFN;DKK1;APOLD1
IL17-BT20	7/132	0.9027054245154483	0.9999816259586342	0	0	0.6540242501595406	0.06694526657677208	ZEB1;MME;ARG1;WNT5A;CDH11;SFN;ASCL1
HGF-MDAMB231	8/151	0.9150392464704998	0.9999816259586342	0	0	0.6531450669381704	0.057991654717825754	MLLT11;TFAP2B;PTPRZ1;PTPRO;CHI3L1;OLFM4;CXCL14;FGFR2
IFNG-BT20	7/136	0.9178559378159715	0.9999816259586342	0	0	0.6336059126459981	0.05430942382456534	GREM1;MDK;TNFAIP2;PDE4B;IGFBP7;SULF1;CFB
EPR-MCF10A	9/170	0.9256463541503364	0.9999816259586342	0	0	0.6524120413549501	0.050407327369638745	NELL2;COL4A2;ADAMTS1;CNR1;DLC1;ZIC1;IGFBP7;EVL;EMP3
BNGF-BT20	8/155	0.9278889747913758	0.9999816259586342	0	0	0.6352334037063101	0.047542895971103755	GREM1;TFAP2B;ADAMTS5;PCDH9;SLC43A3;WT1;SERPINF1;QKI
HRG-SKBR3	8/157	0.9336564214324111	0.9999816259586342	0	0	0.6266382096051154	0.04301668627076065	FBN2;THBD;PCDH9;IGFBP3;ZC3H12A;SFN;CXCL14;DKK1
TGFA-BT20	8/157	0.9336564214324111	0.9999816259586342	0	0	0.6266382096051154	0.04301668627076065	TIAM1;THBD;CLDN4;EDNRB;ADAMTS1;DLC1;SFN;APOLD1
INS-SKBR3	8/160	0.9415515579955335	0.9999816259586342	0	0	0.6141695234254217	0.03698907864150644	TMEM47;RELN;CDH2;LOX;WNT5A;TWIST1;THBS2;SULF1
EGF-MCF10A	8/160	0.9415515579955335	0.9999816259586342	0	0	0.6141695234254217	0.03698907864150644	USP13;NELL2;TFAP2B;SYT1;NT5DC2;DLC1;ZIC1;OLFM4
BTC-MDAMB231	8/160	0.9415515579955335	0.9999816259586342	0	0	0.6141695234254217	0.03698907864150644	GREM1;CNN1;PDE4B;NOX4;CHI3L1;MYH11;IGFBP7;HAPLN1
EPG-SKBR3	8/162	0.9463439826577835	0.9999816259586342	0	0	0.6061269509545372	0.0334273909812739	DPP4;NELL2;ZC3H12A;WNT5A;DSE;PDE4B;KRT23;CHI3L1
EPG-MDAMB231	8/162	0.9463439826577835	0.9999816259586342	0	0	0.6061269509545372	0.0334273909812739	ANGPT1;DNAJC6;NOVA1;DLC1;CDH11;PAX6;OLFM4;SCG2
AR-BT20	8/162	0.9463439826577835	0.9999816259586342	0	0	0.6061269509545372	0.0334273909812739	TIAM1;SYT1;ACTN2;TNNT1;RAB38;SFN;CXCL14;DKK1
FGF1-HS578T	7/146	0.9471008196329254	0.9999816259586342	0	0	0.5877013768691493	0.031941410763918966	ADAMTS1;GFPT2;TACSTD2;OLFM4;CXCL14;DKK1;DLK1
IL1-SKBR3	8/164	0.9507851918583116	0.9999816259586342	0	0	0.5982905982905983	0.030194002233985277	CD40;SLC43A3;ZC3H12A;TNFAIP2;PDE4B;CYP1B1;CFB;DLK1
GAS6-BT20	8/164	0.9507851918583116	0.9999816259586342	0	0	0.5982905982905983	0.030194002233985277	MLLT11;PTPRC;ADAMTS1;SERPINF1;COL6A1;OLFM4;HMGN3;FGFR2
IFNA-MDAMB231	7/148	0.9516902014502833	0.9999816259586342	0	0	0.5793018235142364	0.028684544452985863	SALL1;EDNRB;MDK;TRANK1;NEFL;THBS2;CFB
IL1-HS578T	7/148	0.9516902014502833	0.9999816259586342	0	0	0.5793018235142364	0.028684544452985863	ADAMTS1;ZC3H12A;WNT5A;TNFAIP2;PDE4B;CFB;DLK1
KGF-MCF7	7/149	0.9538484141486717	0.9999816259586342	0	0	0.5751907745130643	0.027178060423307	TFAP2B;CDH2;DLC1;PDE4B;EMP3;DKK1;APOLD1
IFNA-HS578T	7/149	0.9538484141486717	0.9999816259586342	0	0	0.5751907745130643	0.027178060423307	DPP4;CLIC5;EDNRB;MDK;CYP1B1;TDRD7;CFB
BTC-SKBR3	7/151	0.9579069003693335	0.9999816259586342	0	0	0.5671399702191023	0.024389676891160342	FBN2;ADAMTS1;IGFBP3;ZC3H12A;NEFL;SFN;DKK1
TNFA-MDAMB231	7/153	0.9616407359211906	0.9999816259586342	0	0	0.5593097359057968	0.021877038699160904	SLC43A3;DLC1;ZC3H12A;RFTN1;TNFAIP2;PDE4B;ROBO1
BFGF-MCF7	6/138	0.9652052651188376	0.9999816259586342	0	0	0.5303223562152134	0.018781095937405932	TFAP2B;PDE4B;CYP1B1;KRT23;IGFBP7;APOLD1
EPR-SKBR3	7/156	0.9666810319873349	0.9999816259586342	0	0	0.5479585237469109	0.01856850123505481	NELL2;THBD;IGFBP3;ZC3H12A;PDE4B;IGFBP7;DLK1
EGF-HS578T	7/159	0.9711109466751026	0.9999816259586342	0	0	0.5370553857521916	0.01574354071590305	ADAMTS1;SLC43A3;DLC1;PDE4B;CHI3L1;IGFBP7;DKK1
PDGFBB-HS578T	7/159	0.9711109466751026	0.9999816259586342	0	0	0.5370553857521916	0.01574354071590305	ADAMTS1;ZC3H12A;NKX2-1;ASCL1;CXCL14;DKK1;DLK1
GDNF-MCF7	6/142	0.9715090141445509	0.9999816259586342	0	0	0.5146120948379351	0.014874724491491171	DLC1;PDE4B;CYP1B1;KRT23;CHI3L1;DKK1
HRG-MCF7	7/160	0.9724633277267055	0.9999816259586342	0	0	0.5335160228737315	0.01489732174636356	TFAP2B;B3GALNT1;DLC1;PDE4B;IGFBP7;FGF2;SLC39A4
HGF-BT20	7/160	0.9724633277267055	0.9999816259586342	0	0	0.5335160228737315	0.01489732174636356	BMP4;GREM1;THBD;CD40;PRKCQ;ASCL1;HAPLN1
EGF-MCF7	6/146	0.9767452169150275	0.9999816259586342	0	0	0.49979956268221576	0.011760004820630388	ENPP2;CHI3L1;SFN;EMP3;SULF1;PTGES
MCSF-SKBR3	7/166	0.979428606889334	0.9999816259586342	0	0	0.5132147716463378	0.01066764711608242	DPP4;LIMA1;TRAF3IP3;DSE;GPC3;CXCL14;QKI
TGFA-SKBR3	6/149	0.9800707112133793	0.9999816259586342	0	0	0.4892339803054089	0.00984855185229418	FBN2;IGFBP3;ZC3H12A;SFN;EMP3;DKK1
TGFA-HS578T	6/152	0.9829490026023369	0.9999816259586342	0	0	0.4791025999440872	0.008239625451472964	THBD;ADAMTS1;SLC43A3;DLC1;PDE4B;DKK1
TNFA-SKBR3	6/153	0.9838187183649587	0.9999816259586342	0	0	0.4758173677634319	0.007762307631693092	ZC3H12A;DSE;RFTN1;TNFAIP2;PDE4B;CFB
EGF-SKBR3	6/153	0.9838187183649587	0.9999816259586342	0	0	0.4758173677634319	0.007762307631693092	FBN2;TFAP2A;ADAMTS1;IGFBP3;SFN;CXCL14
HBEGF-HS578T	6/154	0.984646783168146	0.9999816259586342	0	0	0.4725765306122449	0.0073118448571081315	THBD;LEFTY1;ADAMTS1;TACSTD2;PDE4B;DLK1
BNGF-HS578T	6/154	0.984646783168146	0.9999816259586342	0	0	0.4725765306122449	0.0073118448571081315	DPP4;CLIC5;COL4A2;CYP1B1;ASCL1;DLK1
IFNA-SKBR3	5/138	0.9865453577862993	0.9999816259586342	0	0	0.43830896553046095	0.005937322762922613	SLC43A3;DSE;TRANK1;TDRD7;CFB
BTC-MCF10A	6/161	0.9894214173138864	0.9999816259586342	0	0	0.4510615536537195	0.004797009696604032	PEG3;PRKCB;NT5DC2;DLC1;DKK1;DLK1
GAS6-MDAMB231	5/145	0.9909435039186798	0.9999816259586342	0	0	0.4162341800965128	0.0037867967767146907	FBN2;TIAM1;SALL1;EFNB3;WNT5A
EPG-MCF7	5/146	0.9914469796824263	0.9999816259586342	0	0	0.4132595636195978	0.0035498200188327413	BMP4;DNAJC6;CHI3L1;LAMB1;ASCL1
IL1-BT20	5/146	0.9914469796824263	0.9999816259586342	0	0	0.4132595636195978	0.0035498200188327413	ZC3H12A;TNFAIP2;PDE4B;CFB;NKX3-1
TNFA-BT20	5/152	0.9939510738998341	0.9999816259586342	0	0	0.3962617551800835	0.0024042369523097733	SYT1;ZC3H12A;RFTN1;TNFAIP2;DLK1
BTC-HS578T	5/154	0.9946170761810693	0.9999816259586342	0	0	0.39090003037030385	0.002109868824241177	ADAMTS1;ZBTB38;CYP1B1;CHI3L1;DLK1
IFNA-BT20	4/137	0.9955542520545451	0.9999816259586342	0	0	0.3504238302763278	0.001561369328126454	MDK;TRANK1;TDRD7;CFB
TGFA-MCF7	5/158	0.9957443504619463	0.9999816259586342	0	0	0.38059710818680564	0.001623144128817118	ADAMTS1;DLC1;NKX2-1;CYP1B1;COL9A3
AR-SKBR3	4/150	0.9980434707934712	0.9999816259586342	0	0	0.31899485210714595	6.247340996217905E-4	FBN2;TFAP2A;ZC3H12A;DLK1
IFNG-MCF7	3/132	0.99852642150924	0.9999816259586342	0	0	0.2708539961215638	3.994189827613174E-4	NPEPL1;MDK;CFB
TGFA-MCF10A	4/160	0.998972468555367	0.9999816259586342	0	0	0.2983831455169035	3.067556921306523E-4	LOX;NT5DC2;DLC1;ZIC1
IFNG-MCF10A	3/138	0.9990239328474235	0.9999816259586342	0	0	0.25873116910672606	2.52662323279236E-4	TNFAIP2;PDE4B;CFB
IL4-MDAMB231	3/140	0.9991496866955534	0.9999816259586342	0	0	0.25492619420425877	2.1685934684966067E-4	WNT5A;SACS;PDE4B
EPG-BT20	3/157	0.9997389830705004	0.9999816259586342	0	0	0.22657418965502987	5.9147418862308656E-5	TIAM1;NDUFA4L2;SFN
IFNG-MDAMB231	2/131	0.9997399601133111	0.9999816259586342	0	0	0.18045446476122848	4.6931460859390196E-5	NKX2-1;CFB
MSP-SKBR3	3/158	0.9997565619007784	0.9999816259586342	0	0	0.22510010061395044	5.480461166397408E-5	PCDH9;WNT5A;CYP1B1
IFNG-HS578T	2/138	0.9998454523667535	0.9999816259586342	0	0	0.17110088310133215	2.6445280110066535E-5	NELL2;SULF1
EGF-BT20	2/157	0.9999609767134402	0.9999816259586342	0	0	0.14997127144381514	5.852486093653633E-6	FBN2;SULF1
IFNG-SKBR3	1/135	0.9999816259586342	0.9999816259586342	0	0	0.08678160374225503	1.594543426102674E-6	CFB
