## Supplementary material for "Unsupervised tensor integration of hippocampal and colonic multi-omics reveals enteric neural signatures in cognitive aging": lncHUB_lncRNA_Co-Expression.tsv

Term	Overlap	P-value	Adjusted P-value	Old P-value	Old Adjusted P-value	Odds Ratio	Combined Score	Genes
DSCAM-IT1	36/100	1.6786735951122242E-15	5.548016231845901E-12	0	0	6.715620936280884	228.4706116668797	GALNT13;PCDHGB5;PCDHGB4;LUZP2;PCDHGB2;PCDH15;PHYHIPL;GRIK2;ELFN2;DPYSL4;PCBP4;DNER;CSMD2;EPHB1;GRIA3;APC2;GRID2;PCDHGA5;PCDHGA4;CADM2;PCDHGA3;PCDHGC5;PCDHGA1;LHFPL3;SHISA7;PCDHGA9;C1QL1;PCDHGA10;DISP3;PCDHGA11;NOVA1;RUFY3;PCDHGB1;FAM181B;APBA2;ADGRL3
LINC01415	34/100	7.122915613063724E-14	7.84707870039187E-11	0	0	6.141676505312869	185.92620000192528	GALNT13;PCDHGB5;PCDHGB4;PCDHGB2;ADAM22;PHYHIPL;GRIK2;SOX2;SNTG1;LRRTM2;DNER;CACNG2;GRIA3;APC2;GRID2;PCYT1B;PCDHGA5;PCDHGA4;CADM2;PCDHGA3;PCDHGC5;PCDHGA1;LHFPL4;MMD2;LHFPL3;QKI;PCDHGA9;PCDHGA10;PCDHGA11;ZEB1;PCDHGB1;FAM181B;ASTN1;ADGRL3
GPR158-AS1	34/100	7.122915613063724E-14	7.84707870039187E-11	0	0	6.141676505312869	185.92620000192528	GALNT13;PCDHGB5;PCDHGB4;MAST1;PCDHGB2;SLC7A14;ADAM22;PHYHIPL;GRIK2;UNC80;DPP6;DNER;LRRTM2;CACNG2;GRIA3;APC2;PCDHGA5;PCDHGA4;CADM2;PCDHGA3;PCDHGC5;PCDHGA1;B3GAT1;LHFPL4;SNAP91;PCDHGA9;PCDHGA10;SLC8A3;PCDHGA11;RUFY3;REEP2;PCDHGB1;SCG3;ASTN1
LINC02282	33/100	4.343327383788532E-13	1.7943371254276373E-10	0	0	5.8679380514688075	167.0306540519252	PCDHGB5;PCDHGB4;FOXG1;PCDHGB2;ADAM22;SLC35F1;GRIK2;PTPRZ1;SNTG1;LRRTM2;DNER;GRIA3;APC2;PCYT1B;GRID2;PCDHGA5;PCDHGA4;PCDHGA3;PCDHGC5;PCDHGA1;GDF1;LHFPL4;MMD2;LHFPL3;POU3F2;QKI;PCDHGA9;PCDHGA10;PCDHGA11;PCDHGB1;FAM181B;APBA2;ASTN1
LINC02293	33/100	4.343327383788532E-13	1.7943371254276373E-10	0	0	5.8679380514688075	167.0306540519252	GALNT13;PCDHGB5;TTYH1;PCDHGB4;CTNND2;PCDHGB2;PCDH15;PHYHIPL;DPYSL4;CSMD2;GRIA3;APC2;GRID2;PCDHGA5;KCND2;PCDHGA4;PCDHGA3;PCDHGC5;PCDHGA1;LHFPL4;SHISA7;QKI;PCDHGA9;PCDHGA10;DISP3;PCDHGA11;ZEB1;NOVA1;PCDHGB1;MKRN3;FAM181B;APBA2;ADGRL3
LINC00928	33/100	4.343327383788532E-13	1.7943371254276373E-10	0	0	5.8679380514688075	167.0306540519252	GALNT13;PCDHGB5;PCDHGB4;LUZP2;CTNND2;PCDHGB2;PCDH15;ADAM22;PHYHIPL;EPHB1;GRIA3;APC2;GRID2;PCDHGA5;PCDHGA4;KCND2;CADM2;PCDHGA3;PCDHGC5;PCDHGA1;LHFPL3;SHISA7;QKI;PCDHGA9;PCDHGA10;DISP3;PCDHGA11;ZEB1;NOVA1;PCDHGB1;FAM181B;APBA2;ADGRL3
LINC01572	33/100	4.343327383788532E-13	1.7943371254276373E-10	0	0	5.8679380514688075	167.0306540519252	GALNT13;PCDHGB5;PCDHGB4;PCDHGB2;ADAM22;PHYHIPL;GRIK2;PTPRZ1;LRRTM2;DNER;CACNG2;GRIA3;APC2;GRID2;PCYT1B;PCDHGA5;PCDHGA4;CADM2;PCDHGA3;PCDHGC5;CMTM5;PCDHGA1;LHFPL4;MMD2;LHFPL3;SHISA7;QKI;PCDHGA9;PCDHGA10;PCDHGA11;PCDHGB1;ASTN1;ADGRL3
NRXN2-AS1	33/100	4.343327383788532E-13	1.7943371254276373E-10	0	0	5.8679380514688075	167.0306540519252	GALNT13;PCDHGB5;PCDHGB4;CTNND2;PCDHGB2;ADAM22;PHYHIPL;GRIK2;DNER;GRIA3;APC2;GRID2;PCDHGA5;PCDHGA4;CADM2;PCDHGA3;PCDHGC5;PCDHGA1;B3GAT1;LHFPL4;LHFPL3;SHISA7;QKI;PCDHGA9;PCDHGA10;PCDHGA11;ZEB1;RUFY3;PCDHGB1;FAM181B;APBA2;ASTN1;ADGRL3
LINC00652	32/100	2.532404706468453E-12	5.230998471798898E-10	0	0	5.602502479591058	149.59719085049318	GALNT13;PCDHGB5;PCDHGB4;PCDHGB2;ADAM22;PHYHIPL;GRIK2;DNER;EPHB1;GRIA3;APC2;GRID2;PCYT1B;PCDHGA5;PCDHGA4;PCDHGA3;PCDHGC5;CMTM5;PCDHGA1;LHFPL4;MMD2;QKI;MAPK8IP1;PCDHGA9;PCDHGA10;PCDHGA11;PCDHGB1;FAM181B;ALDOC;APBA2;ASTN1;ADGRL3
LINC02731	32/100	2.532404706468453E-12	5.230998471798898E-10	0	0	5.602502479591058	149.59719085049318	GALNT13;PCDHGB5;PCDHGB4;PCDHGB2;MAST1;ADAM22;PHYHIPL;GRIK2;DPP6;DNER;LRRTM2;CACNG2;GRIA3;APC2;PCDHGA5;PCDHGA4;CADM2;PCDHGA3;PCDHGC5;CMTM5;PCDHGA1;B3GAT1;LHFPL4;SHISA7;PCDHGA9;PCDHGA10;PCDHGA11;RUFY3;REEP2;PCDHGB1;FAM181B;ASTN1
LINC00237	32/100	2.532404706468453E-12	5.230998471798898E-10	0	0	5.602502479591058	149.59719085049318	GALNT13;PCDHGB5;PCDHGB4;PCDHGB2;ADAM22;PHYHIPL;GRIK2;SNTG1;DNER;LRRTM2;GRIA3;APC2;GRID2;PCDHGA5;PCDHGA4;CADM2;PCDHGA3;PCDHGC5;CMTM5;PCDHGA1;LHFPL4;LHFPL3;SHISA7;PCDHGA9;PCDHGA10;DISP3;PCDHGA11;NOVA1;PCDHGB1;FAM181B;APBA2;ADGRL3
LINC01102	32/100	2.532404706468453E-12	5.230998471798898E-10	0	0	5.602502479591058	149.59719085049318	GALNT13;PCDHGB5;PCDHGB4;PCDHGB2;MAST1;ADAM22;PHYHIPL;GRIK2;DPP6;SNTG1;LRRTM2;DNER;CACNG2;GRIA3;APC2;PCDHGA5;PCDHGA4;CADM2;PCDHGA3;PCDHGC5;CMTM5;PCDHGA1;B3GAT1;LHFPL4;LHFPL3;SHISA7;PCDHGA9;PCDHGA10;PCDHGA11;PCDHGB1;FAM181B;ASTN1
LINC02234	32/100	2.532404706468453E-12	5.230998471798898E-10	0	0	5.602502479591058	149.59719085049318	PCDHGB5;PCDHGB4;FOXG1;PCDHGB2;SLC35F1;AKAP6;GRIK2;DPP6;PTPRZ1;SNTG1;DNER;LRRTM2;GRIA3;APC2;PCDHGA5;PCDHGA4;PCDHGA3;PCDHGC5;PCDHGA1;GDF1;LHFPL4;LHFPL3;POU3F2;QKI;PCDHGA9;PCDHGA10;PCDHGA11;ZEB1;NOVA1;PCDHGB1;FAM181B;ASTN1
LINC02110	32/100	2.532404706468453E-12	5.230998471798898E-10	0	0	5.602502479591058	149.59719085049318	GALNT13;PCDHGB5;PCDHGB4;MAST1;PCDHGB2;ADAM22;PHYHIPL;GRIK2;DPYSL4;PCBP4;DNER;GRIA3;APC2;PCDHGA5;PCDHGA4;CADM2;PCDHGA3;PCDHGC5;CMTM5;PCDHGA1;LHFPL4;SHISA7;PCDHGA9;PCDHGA10;PCDHGA11;RIPPLY2;RUFY3;REEP2;PCDHGB1;FAM181B;SCG3;ASTN1
NCAM1-AS1	32/100	2.532404706468453E-12	5.230998471798898E-10	0	0	5.602502479591058	149.59719085049318	GALNT13;PCDHGB5;PCDHGB4;CTNND2;MAST1;PCDHGB2;ADAM22;PHYHIPL;GRIK2;DPP6;DNER;LRRTM2;GRIA3;APC2;GRID2;PCDHGA5;PCDHGA4;CADM2;PCDHGA3;PCDHGC5;PCDHGA1;B3GAT1;LHFPL4;SHISA7;MAPK8IP1;PCDHGA9;PCDHGA10;PCDHGA11;RUFY3;PCDHGB1;ASTN1;ADGRL3
FRMPD3-AS1	32/100	2.532404706468453E-12	5.230998471798898E-10	0	0	5.602502479591058	149.59719085049318	ADCYAP1R1;GALNT13;PCDHGB5;PCDHGB4;LUZP2;CTNND2;PCDHGB2;ADAM22;PHYHIPL;GRIK2;KCNA6;DNER;EPHB1;GRIA3;APC2;GRID2;PCDHGA5;PCDHGA4;CADM2;PCDHGA3;PCDHGC5;PCDHGA1;QKI;PCDHGA9;PCDHGA10;PCDHGA11;ZEB1;RUFY3;PCDHGB1;SCG3;ASTN1;ADGRL3
LINC01690	31/100	1.4109487159562904E-11	1.793532887013669E-9	0	0	5.345008312434839	133.54061608769277	ADCYAP1R1;GALNT13;PCDHGB5;TTYH1;PCDHGB4;LUZP2;CTNND2;PCDHGB2;PCDH15;ADAM22;PHYHIPL;GRIA3;APC2;GRID2;PCDHGA5;PCDHGA4;CADM2;PCDHGA3;PCDHGC5;PCDHGA1;LHFPL4;SHISA7;QKI;PCDHGA9;PCDHGA10;PCDHGA11;ZEB1;RUFY3;PCDHGB1;FAM181B;ADGRL3
LINC00461	31/100	1.4109487159562904E-11	1.793532887013669E-9	0	0	5.345008312434839	133.54061608769277	ADCYAP1R1;GALNT13;PCDHGB5;PCDHGB4;CTNND2;PCDHGB2;ADAM22;PHYHIPL;DNER;GRIA3;APC2;GRID2;PCYT1B;PCDHGA5;PCDHGA4;CADM2;PCDHGA3;PCDHGC5;PCDHGA1;MMD2;QKI;POU3F4;PCDHGA9;PCDHGA10;PCDHGA11;PCDHGB1;FAM181B;ALDOC;APBA2;ASTN1;ADGRL3
LINC02283	31/100	1.4109487159562904E-11	1.793532887013669E-9	0	0	5.345008312434839	133.54061608769277	GALNT13;PCDHGB5;PCDHGB4;PCDHGB2;PCDH15;PHYHIPL;GRIK2;DNER;LRRTM2;EPHB1;GRIA3;APC2;GRID2;PCDHGA5;PCDHGA4;CADM2;PCDHGA3;PCDHGC5;CMTM5;PCDHGA1;LHFPL4;LHFPL3;SHISA7;QKI;PCDHGA9;PCDHGA10;PCDHGA11;NOVA1;PCDHGB1;FAM181B;ADGRL3
LINC02488	31/100	1.4109487159562904E-11	1.793532887013669E-9	0	0	5.345008312434839	133.54061608769277	PCDHGB5;PCDHGB4;CTNND2;PCDHGB2;PCDH15;GRIK3;SOX2;DPYSL4;PTPRZ1;SNTG1;CSMD2;EPHB1;GRIA3;GRID2;PCDHGA5;KCND2;PCDHGA4;PCDHGA3;PCDHGC5;PCDHGA1;LHFPL3;POU3F2;SHISA7;QKI;ZEB1;NOVA1;PCDHGB1;MKRN3;FAM181B;APBA2;ADGRL3
LINC02318	31/100	1.4109487159562904E-11	1.793532887013669E-9	0	0	5.345008312434839	133.54061608769277	PCDHGB5;PCDHGB4;CTNND2;PCDHGB2;GRIK2;DNER;PDE4B;EPHB1;GRIA3;APC2;PCDHGA5;PCDHGA4;PCDHGA3;PCDHGC5;PCDHGA1;CADPS;GDF1;POU3F2;QKI;MAPK8IP1;C1QL1;PCDHGA9;PCDHGA10;PCDHGA11;NOVA1;APLNR;PCDHGB1;FAM181B;CRYAB;APBA2;ADGRL3
ASIC4-AS1	31/100	1.4109487159562904E-11	1.793532887013669E-9	0	0	5.345008312434839	133.54061608769277	GALNT13;PID1;PCDHGB5;PCDHGB4;PCDHGB2;ADAM22;PHYHIPL;GRIK2;ELFN2;SNTG1;LRRTM2;DNER;CACNG2;GRIA3;APC2;PCDHGA5;PCDHGA4;CADM2;PCDHGA3;PCDHGC5;CMTM5;PCDHGA1;LHFPL4;LHFPL3;SHISA7;PCDHGA9;PCDHGA10;DISP3;PCDHGA11;PCDHGB1;FAM181B
CADM2-AS1	31/100	1.4109487159562904E-11	1.793532887013669E-9	0	0	5.345008312434839	133.54061608769277	GALNT13;TTYH1;LUZP2;CTNND2;MAST1;PCDH15;PHYHIPL;DPYSL4;PCBP4;SNTG1;DNER;GRIA3;APC2;GRID2;KCND2;CADM2;LHFPL4;SHISA7;QKI;MAPK8IP1;DISP3;RIPPLY2;MMP16;NOVA1;RUFY3;REEP2;MKRN3;FAM181B;FAT3;APBA2;ADGRL3
ADGRL3-AS1	31/100	1.4109487159562904E-11	1.793532887013669E-9	0	0	5.345008312434839	133.54061608769277	GALNT13;PCDHGB5;PCDHGB4;CTNND2;PCDHGB2;ADAM22;PHYHIPL;DNER;GRIA3;APC2;GRID2;PCYT1B;PCDHGA5;PCDHGA4;CADM2;PCDHGA3;PCDHGC5;PCDHGA1;LHFPL4;SHISA7;QKI;PCDHGA9;PCDHGA10;PCDHGA11;NOVA1;RUFY3;PCDHGB1;FAM181B;APBA2;ASTN1;ADGRL3
OPCML-IT1	31/100	1.4109487159562904E-11	1.793532887013669E-9	0	0	5.345008312434839	133.54061608769277	PCDHGB5;PCDHGB4;PCDHGB2;PCDH15;GRIK3;SLC35F1;GRIK2;DPYSL4;PTPRZ1;DNER;EPHB1;GRIA3;OPCML;GRID2;PCDHGA5;PCDHGA4;CADM2;PCDHGA3;PCDHGC5;CMTM5;PCDHGA1;LHFPL4;LHFPL3;SHISA7;PCDHGA9;PCDHGA10;PCDHGA11;NOVA1;PCDHGB1;APBA2;ADGRL3
MAPT-AS1	31/100	1.4109487159562904E-11	1.793532887013669E-9	0	0	5.345008312434839	133.54061608769277	GALNT13;PCDHGB5;PCDHGB4;CTNND2;ADAM22;PHYHIPL;GRIK2;LRRTM2;DNER;GRIA3;APC2;GRID2;PCDHGA5;PCDHGA4;CADM2;PCDHGA3;PCDHGC5;PCDHGA1;LHFPL4;SHISA7;QKI;PCDHGA10;DISP3;NOVA1;RUFY3;PCDHGB1;FAM181B;SCG3;ALDOC;ASTN1;ADGRL3
LINC01561	30/100	7.506794142792728E-11	6.3615268312640935E-9	0	0	5.095114729829755	118.7805119025957	GALNT13;PCDHGB5;TTYH1;PCDHGB4;LUZP2;CTNND2;PCDHGB2;PCDH15;PHYHIPL;DNER;GRIA3;APC2;PCDHGA5;PCDHGA4;CADM2;PCDHGA3;PCDHGC5;PCDHGA1;SHISA7;QKI;PCDHGA9;PCDHGA10;PCDHGA11;TAFA5;PCDHGB1;FAM181B;ALDOC;APBA2;ASTN1;ADGRL3
LINC01602	30/100	7.506794142792728E-11	6.3615268312640935E-9	0	0	5.095114729829755	118.7805119025957	GALNT13;PID1;PCDHGB5;DGKB;PCDHGB4;PCDHGB2;PHYHIPL;GRIK2;UNC80;LRRTM2;DNER;CSMD3;CACNG2;EPHB1;GRIA3;APC2;PCDHGA5;PCDHGA4;PCDHGA3;PCDHGC5;CMTM5;PCDHGA1;LHFPL4;LHFPL3;PCDHGA10;PCDHGA11;PCDHGB1;FAM181B;SCG3;MDGA2
LINC02774	30/100	7.506794142792728E-11	6.3615268312640935E-9	0	0	5.095114729829755	118.7805119025957	GALNT13;PCDHGB5;PCDHGB4;PCDHGB2;ADAM22;PHYHIPL;SLC35F1;GRIK2;ELFN2;SNTG1;LRRTM2;GRIA3;OPCML;APC2;PCDHGA5;PCDHGA4;PCDHGA3;PCDHGC5;CMTM5;PCDHGA1;B3GAT1;LHFPL4;MMD2;LHFPL3;SHISA7;PCDHGA9;PCDHGA10;PCDHGA11;PCDHGB1;APBA2
LINC01103	30/100	7.506794142792728E-11	6.3615268312640935E-9	0	0	5.095114729829755	118.7805119025957	PCDHGB5;PCDHGB4;MAST1;PCDHGB2;ADAM22;PHYHIPL;GRIK2;UNC80;DPP6;LRRTM2;DNER;CACNG2;APC2;PCDHGA5;PCDHGA4;PCDHGA3;PCDHGC5;CMTM5;PCDHGA1;B3GAT1;LHFPL4;MAPK8IP1;PCDHGA9;PCDHGA10;PCDHGA11;RUFY3;REEP2;PCDHGB1;FAM181B;ASTN1
LINC01351	30/100	7.506794142792728E-11	6.3615268312640935E-9	0	0	5.095114729829755	118.7805119025957	PCDHGB5;PCDHGB4;CTNND2;PCDHGB2;ADAM22;PHYHIPL;SLC35F1;DNER;GRIA3;APC2;GRID2;PCYT1B;PCDHGA5;PCDHGA4;CADM2;PCDHGA3;PCDHGC5;PCDHGA1;B3GAT1;LHFPL4;MMD2;LHFPL3;QKI;PCDHGA9;PCDHGA10;PCDHGA11;PCDHGB1;ALDOC;APBA2;ASTN1
LINC02588	30/100	7.506794142792728E-11	6.3615268312640935E-9	0	0	5.095114729829755	118.7805119025957	PCDHGB5;TTYH1;PCDHGB4;CTNND2;PCDHGB2;PCDH15;SLC35F1;PTPRZ1;SNTG1;GRIA3;APC2;GRID2;PCDHGA5;PCDHGA4;KCND2;PCDHGA3;PCDHGC5;PCDHGA1;LHFPL3;POU3F2;QKI;PCDHGA9;PCDHGA10;PCDHGA11;NOVA1;PCDHGB1;MKRN3;FAM181B;APBA2;ADGRL3
LINC02134	30/100	7.506794142792728E-11	6.3615268312640935E-9	0	0	5.095114729829755	118.7805119025957	PCDHGB5;PCDHGB4;FOXG1;PCDHGB2;SLC35F1;GRIK2;PTPRZ1;SNTG1;DNER;GRIA3;APC2;PCDHGA5;PCDHGA4;PCDHGA3;PCDHGC5;CMTM5;PCDHGA1;B3GAT1;GDF1;LHFPL4;LHFPL3;POU3F2;PCDHGA9;PCDHGA10;PCDHGA11;NOVA1;PCDHGB1;FAM181B;APBA2;ASTN1
LINC02339	30/100	7.506794142792728E-11	6.3615268312640935E-9	0	0	5.095114729829755	118.7805119025957	GALNT13;PID1;PCDHGB5;PCDHGB4;ADAM22;PHYHIPL;SLC35F1;GRIK2;ELFN2;SNTG1;LRRTM2;DNER;CACNG2;GRIA3;APC2;GRID2;PCDHGA5;PCDHGA4;CADM2;PCDHGA3;PCDHGC5;CMTM5;PCDHGA1;LHFPL4;MMD2;LHFPL3;SHISA7;PCDHGA9;PCDHGA10;PCDHGB1
INKA2-AS1	30/100	7.506794142792728E-11	6.3615268312640935E-9	0	0	5.095114729829755	118.7805119025957	PCDHGB5;PCDHGB4;PCDHGB2;ADAM22;GRIK2;DPP6;DPYSL4;LRRTM2;GRIA3;APC2;PCDHGA5;PCDHGA4;PCDHGA3;PCDHGC5;CMTM5;PCDHGA1;LHFPL4;PCDHGA9;PCDHGA10;MLLT11;PCDHGA11;ZEB1;NOVA1;RUFY3;REEP2;PCDHGB1;FAM181B;APBA2;ASTN1;ADGRL3
MIR9-3HG	30/100	7.506794142792728E-11	6.3615268312640935E-9	0	0	5.095114729829755	118.7805119025957	GALNT13;PCDHGB5;PCDHGB4;CTNND2;PCDHGB2;PCDH15;ADAM22;PHYHIPL;GRIK2;EPHB1;GRIA3;APC2;PCDHGA5;PCDHGA4;CADM2;PCDHGA3;PCDHGC5;CMTM5;PCDHGA1;LHFPL4;SHISA7;QKI;PCDHGA10;DISP3;PCDHGA11;PCDHGB1;FAM181B;ALDOC;APBA2;ADGRL3
FOXG1-AS1	30/100	7.506794142792728E-11	6.3615268312640935E-9	0	0	5.095114729829755	118.7805119025957	PCDHGB5;PCDHGB4;CTNND2;FOXG1;PCDHGB2;SLC35F1;PTPRZ1;SNTG1;GRIA3;APC2;PCYT1B;PCDHGA5;PCDHGA4;PCDHGA3;PCDHGC5;PCDHGA1;B3GAT1;GDF1;LHFPL3;POU3F2;QKI;PCDHGA9;PCDHGA10;PCDHGA11;NOVA1;PCDHGB1;FAM181B;APBA2;ASTN1;ADGRL3
LINGO1-AS1	30/100	7.506794142792728E-11	6.3615268312640935E-9	0	0	5.095114729829755	118.7805119025957	GALNT13;PCDHGB5;PCDHGB4;CTNND2;PCDHGB2;PHYHIPL;GRIK2;DPYSL4;DNER;LRRTM2;GRIA3;APC2;PCDHGA5;PCDHGA4;PCDHGA3;PCDHGC5;CMTM5;PCDHGA1;LHFPL4;LHFPL3;SHISA7;PCDHGA9;PCDHGA10;DISP3;PCDHGA11;NOVA1;PCDHGB1;FAM181B;LRRC3B;APBA2
JAKMIP2-AS1	30/100	7.506794142792728E-11	6.3615268312640935E-9	0	0	5.095114729829755	118.7805119025957	GALNT13;PCDHGB5;PCDHGB4;CTNND2;PCDHGB2;ADAM22;PHYHIPL;SOX2;DPP6;DNER;GRIA3;APC2;PCYT1B;GRID2;PCDHGA5;PCDHGA4;CADM2;PCDHGA3;PCDHGC5;PCDHGA1;LHFPL4;QKI;PCDHGA9;PCDHGA10;PCDHGA11;RUFY3;PCDHGB1;APBA2;ASTN1;ADGRL3
LINC02144	29/100	3.8109624591373687E-10	2.570455291316123E-8	0	0	4.852500113952322	105.24087281426067	PCDHGB5;PCDHGB4;CTNND2;PCDHGB2;SLC35F1;SNTG1;DNER;GRIA3;APC2;GRID2;PCYT1B;PCDHGA5;PCDHGA4;CADM2;PCDHGA3;PCDHGC5;PCDHGA1;B3GAT1;SHISA7;QKI;PCDHGA9;PCDHGA10;PCDHGA11;NOVA1;RUFY3;PCDHGB1;APBA2;ASTN1;ADGRL3
LINC02440	29/100	3.8109624591373687E-10	2.570455291316123E-8	0	0	4.852500113952322	105.24087281426067	GALNT13;PCDHGB5;PCDHGB4;PCDHGB2;MAST1;ADAM22;PHYHIPL;GRIK2;SNTG1;DNER;LRRTM2;CACNG2;GRIA3;APC2;PCDHGA5;PCDHGA4;PCDHGA3;PCDHGC5;CMTM5;PCDHGA1;LHFPL4;MMD2;LHFPL3;SHISA7;PCDHGA9;PCDHGA10;PCDHGA11;PCDHGB1;FAM181B
LINC00609	29/100	3.8109624591373687E-10	2.570455291316123E-8	0	0	4.852500113952322	105.24087281426067	ADCYAP1R1;GALNT13;PCDHGB5;TTYH1;PCDHGB4;LUZP2;CTNND2;PCDH15;PHYHIPL;SOX2;GRIA3;APC2;PCDHGA5;PCDHGA4;CADM2;PCDHGA3;PCDHGC5;CMTM5;PCDHGA1;LHFPL4;SHISA7;QKI;PCDHGA10;DISP3;PCDHGA11;NOVA1;PCDHGB1;FAM181B;APBA2
PTPRD-AS1	29/100	3.8109624591373687E-10	2.570455291316123E-8	0	0	4.852500113952322	105.24087281426067	GALNT13;PCDHGB5;PCDHGB4;CTNND2;PCDHGB2;ADAM22;PHYHIPL;DNER;GRIA3;APC2;PCYT1B;PCDHGA5;PCDHGA4;CADM2;PCDHGA3;PCDHGC5;CMTM5;PCDHGA1;B3GAT1;MMD2;QKI;PCDHGA9;PTPRD;PCDHGA10;PCDHGA11;PCDHGB1;FAM181B;ALDOC;ASTN1
SOX21-AS1	29/100	3.8109624591373687E-10	2.570455291316123E-8	0	0	4.852500113952322	105.24087281426067	GALNT13;PCDHGB5;TTYH1;PCDHGB4;LUZP2;CTNND2;PCDHGB2;PHYHIPL;SOX2;FUT9;DNER;GRIA3;APC2;PCYT1B;PCDHGA5;PCDHGA4;CADM2;PCDHGA3;PCDHGC5;PCDHGA1;QKI;PCDHGA9;PCDHGA10;PCDHGA11;PCDHGB1;FAM181B;APBA2;ASTN1;ADGRL3
SLC6A1-AS1	29/100	3.8109624591373687E-10	2.570455291316123E-8	0	0	4.852500113952322	105.24087281426067	PID1;GALNT13;PCDHGB5;PCDHGB4;PCDHGB2;ADAM22;PHYHIPL;GRIK2;LRRTM2;DNER;GRIA3;APC2;PCDHGA5;PCDHGA4;CADM2;PCDHGA3;PCDHGC5;PCDHGA1;LHFPL4;MMD2;LHFPL3;SHISA7;QKI;PCDHGA9;PCDHGA10;PCDHGA11;ZEB1;PCDHGB1;ASTN1
CNTFR-AS1	29/100	3.8109624591373687E-10	2.570455291316123E-8	0	0	4.852500113952322	105.24087281426067	PID1;PCDHGB5;PCDHGB4;MAST1;PCDHGB2;ADAM22;DPP6;LRRTM2;APC2;PCDHGA5;PCDHGA4;CADM2;PCDHGA3;KCNIP2;PCDHGC5;PCDHGA1;LHFPL4;SHISA7;QKI;PCDHGA9;PCDHGA10;PCDHGA11;EID3;ZEB1;NOVA1;RUFY3;PCDHGB1;ASTN1;ADGRL3
GDNF-AS1	29/100	3.8109624591373687E-10	2.570455291316123E-8	0	0	4.852500113952322	105.24087281426067	GALNT13;PCDHGB5;PCDHGB4;MAST1;PCDHGB2;PCDH15;ADAM22;PHYHIPL;AKAP6;GRIK2;UNC80;DPYSL4;PCBP4;APC2;PCDHGA5;PCDHGA4;PCDHGA3;PCDHGC5;CMTM5;PCDHGA1;LHFPL4;SHISA7;PCDHGA9;PCDHGA10;PCDHGA11;MMP16;PCDHGB1;MDGA2;ASTN1
CCND2-AS1	29/100	3.8109624591373687E-10	2.570455291316123E-8	0	0	4.852500113952322	105.24087281426067	GALNT13;PCDHGB5;PCDHGB4;CTNND2;PCDHGB2;ADAM22;PHYHIPL;KCNA6;DPP6;DNER;GRIA3;APC2;PCDHGA5;PCDHGA4;CADM2;PCDHGA3;GRID1;PCDHGC5;PCDHGA1;B3GAT1;LHFPL4;SHISA7;PCDHGA9;PCDHGA10;PCDHGA11;RUFY3;PCDHGB1;FAM181B;ASTN1
ZIM2-AS1	29/100	3.8109624591373687E-10	2.570455291316123E-8	0	0	4.852500113952322	105.24087281426067	PCDHGB5;TTYH1;PCDHGB4;CTNND2;FOXG1;PCDHGB2;GRIK3;SLC35F1;DPYSL4;PTPRZ1;PCDHGA5;PEG3;PCDHGA4;PCDHGA3;PCDHGC5;PCDHGA1;GDF1;POU3F2;QKI;MAPK8IP1;PCDHGA9;PCDHGA10;PCDHGA11;PSRC1;NOVA1;PCDHGB1;APBA2;ASTN1;ADGRL3
LINC01546	28/100	1.8445725287569894E-9	1.0160520345903083E-7	0	0	4.616860715825787	92.84977024308749	GALNT13;PCDHGB5;PCDHGB4;PCDHGB2;ADAM22;PHYHIPL;SLC35F1;GRIK2;SNTG1;LRRTM2;DNER;CACNG2;GRIA3;APC2;GRID2;PCDHGA5;PCDHGA4;PCDHGA3;PCDHGC5;CMTM5;PCDHGA1;LHFPL3;SHISA7;PCDHGA9;PCDHGA10;PCDHGA11;PCDHGB1;ASTN1
LINC01516	28/100	1.8445725287569894E-9	1.0160520345903083E-7	0	0	4.616860715825787	92.84977024308749	PCDHGB5;PCDHGB4;CTNND2;PCDHGB2;PHYHIPL;DPP6;DNER;GRIA3;APC2;PCDHGA5;PCDHGA4;CADM2;PCDHGA3;PCDHGC5;PCDHGA1;GDF1;LHFPL4;MAPK8IP1;PCDHGA9;PCDHGA10;PCDHGA11;RUFY3;REEP2;PCDHGB1;FAM181B;SCG3;APBA2;ASTN1
LINC00945	28/100	1.8445725287569894E-9	1.0160520345903083E-7	0	0	4.616860715825787	92.84977024308749	PCDHGB5;PCDHGB4;CTNND2;PCDHGB2;SLC35F1;AKAP6;DOCK10;PTPRZ1;GRIA3;APC2;GRID2;PCDHGA5;PCDHGA4;ST8SIA1;PCDHGA3;PCDHGC5;CMTM5;PCDHGA1;LHFPL3;POU3F2;QKI;PCDHGA9;PCDHGA10;PCDHGA11;NOVA1;PCDHGB1;APBA2;ADGRL3
LINC02226	28/100	1.8445725287569894E-9	1.0160520345903083E-7	0	0	4.616860715825787	92.84977024308749	NLGN1;PCDHGB5;PCDHGB4;CTNND2;PCDHGB2;SLC35F1;AKAP6;EDNRB;DNER;APC2;PCDHGA5;PCDHGA4;ST8SIA1;PCDHGA3;PCDHGC5;CMTM5;MAGI2;PCDHGA1;GDF1;POU3F2;QKI;PCDHGA9;PCDHGA10;PCDHGA11;PCDHGB1;MDGA2;APBA2;ASTN1
LINC02060	28/100	1.8445725287569894E-9	1.0160520345903083E-7	0	0	4.616860715825787	92.84977024308749	ADCYAP1R1;PCDHGB5;TTYH1;PCDHGB4;LUZP2;CTNND2;PCDHGB2;PCDH15;PHYHIPL;GRIA3;APC2;PCDHGA5;PCDHGA4;CADM2;PCDHGA3;PCDHGC5;PCDHGA1;POU3F2;QKI;POU3F4;PCDHGA9;PCDHGA10;DISP3;PCDHGA11;NOVA1;PCDHGB1;FAM181B;APBA2
CTNNA2-AS1	28/100	1.8445725287569894E-9	1.0160520345903083E-7	0	0	4.616860715825787	92.84977024308749	PCDHGB5;PCDHGB4;CTNND2;PCDHGB2;ADAM22;PHYHIPL;DPP6;DNER;GRIA3;APC2;PCYT1B;PCDHGA5;PCDHGA4;CADM2;PCDHGA3;PCDHGC5;PCDHGA1;GDF1;LHFPL4;POU3F2;QKI;PCDHGA9;PCDHGA10;PCDHGA11;PCDHGB1;FAM181B;APBA2;ASTN1
TRAF3IP2-AS1	28/100	1.8445725287569894E-9	1.0160520345903083E-7	0	0	4.616860715825787	92.84977024308749	PCDHGB5;PCDHGB4;CTNND2;PCDHGB2;ADAM22;PHYHIPL;LRRTM2;GRIA3;APC2;PCDHGA5;PCDHGA4;CADM2;PCDHGA3;PCDHGC5;PCDHGA1;LHFPL4;SHISA7;QKI;PCDHGA9;PCDHGA10;PCDHGA11;ZEB1;RUFY3;PCDHGB1;FAM181B;APBA2;ASTN1;ADGRL3
CPB2-AS1	28/100	1.8445725287569894E-9	1.0160520345903083E-7	0	0	4.616860715825787	92.84977024308749	GALNT13;PID1;PCDHGB5;PCDHGB4;PCDHGB2;PHYHIPL;GRIK2;LRRTM2;DNER;GRIA3;APC2;PCDHGA5;PCDHGA4;CADM2;PCDHGA3;PCDHGC5;CMTM5;PCDHGA1;B3GAT1;LHFPL4;MMD2;LHFPL3;SHISA7;PCDHGA9;PCDHGA10;PCDHGA11;PCDHGB1;ASTN1
SOX2-OT	28/100	1.8445725287569894E-9	1.0160520345903083E-7	0	0	4.616860715825787	92.84977024308749	PCDHGB5;TTYH1;PCDHGB4;CTNND2;PCDHGB2;PHYHIPL;SOX2;DNER;GRIA3;APC2;PCYT1B;PCDHGA5;PCDHGA4;CADM2;PCDHGA3;PCDHGC5;CMTM5;PCDHGA1;B3GAT1;SHISA7;QKI;PCDHGA9;PCDHGA10;PCDHGA11;PCDHGB1;FAM181B;ALDOC;APBA2
LRP4-AS1	28/100	1.8445725287569894E-9	1.0160520345903083E-7	0	0	4.616860715825787	92.84977024308749	GALNT13;PCDHGB5;PCDHGB4;PCDHGB2;ADAM22;PHYHIPL;GRIK2;LRRTM2;CACNG2;GRIA3;APC2;PCDHGA5;PCDHGA4;CADM2;PCDHGA3;PCDHGC5;PCDHGA1;B3GAT1;LHFPL4;MMD2;LHFPL3;SHISA7;PCDHGA9;PCDHGA10;PCDHGA11;PCDHGB1;ASTN1;ADGRL3
NKX2-2-AS1	28/100	1.8445725287569894E-9	1.0160520345903083E-7	0	0	4.616860715825787	92.84977024308749	PCDHGB5;PCDHGB4;PCDHGB2;SLC35F1;KCNA5;NOL4;DPYSL4;SNTG1;DNER;GRIA3;APC2;PCDHGA5;PCDHGA4;PCDHGA3;PCDHGC5;CMTM5;PCDHGA1;B3GAT1;LHFPL4;PAX6;LHFPL3;SHISA7;PCDHGA9;PCDHGA10;PCDHGA11;NOVA1;PCDHGB1;APBA2
LINC00368	27/100	8.504562341928292E-9	4.0735621072569567E-7	0	0	4.387909431422727	81.53904255167308	GALNT13;PCDHGB5;PCDHGB4;MAST1;PCDH15;ADAM22;PHYHIPL;DPP6;LRRTM2;GRIA3;APC2;GRID2;PCDHGA4;CADM2;PCDHGA3;PCDHGC5;PCDHGA1;B3GAT1;LHFPL4;SHISA7;SNAP91;ZEB1;RUFY3;PCDHGB1;ALDOC;APBA2;ASTN1
LINC00404	27/100	8.504562341928292E-9	4.0735621072569567E-7	0	0	4.387909431422727	81.53904255167308	PCDHGB5;PCDHGB4;CTNND2;PCDHGB2;SLC35F1;DPYSL4;GSG1L;APC2;PCDHGA5;SLC6A17;PCDHGA4;PCDHGA3;PCDHGC5;PCDHGA1;B3GAT1;GDF1;SHISA7;QKI;PCDHGA9;PCDHGA10;PCDHGA11;TAFA5;NRG3;PCDHGB1;APBA2;ASTN1;VSTM2B
LINC02008	27/100	8.504562341928292E-9	4.0735621072569567E-7	0	0	4.387909431422727	81.53904255167308	ADCYAP1R1;GALNT13;ADAM22;PHYHIPL;GRIK2;KCNA6;PTPRZ1;SNTG1;DNER;LRRTM2;CSMD3;CACNG2;GRIA3;APC2;GRID2;PCYT1B;CADM2;PCDHGA1;LHFPL4;MMD2;LHFPL3;SHISA7;QKI;PCDHGA10;DISP3;ASTN1;ADGRL3
LINC02743	27/100	8.504562341928292E-9	4.0735621072569567E-7	0	0	4.387909431422727	81.53904255167308	PCDHGB5;TTYH1;PCDHGB4;CTNND2;FOXG1;PCDHGB2;SLC35F1;PTPRZ1;SNTG1;PCDHGA5;PCDHGA4;PCDHGA3;PCDHGC5;PCDHGA1;B3GAT1;GDF1;POU3F2;QKI;PCDHGA9;PCDHGA10;PCDHGA11;PSRC1;NOVA1;PCDHGB1;FAM181B;APBA2;ASTN1
LINC01963	27/100	8.504562341928292E-9	4.0735621072569567E-7	0	0	4.387909431422727	81.53904255167308	PCDHGB5;PCDHGB4;CTNND2;PCDHGB2;ADAM22;DPP6;DNER;GRIA3;APC2;PCDHGA5;PCDHGA4;CADM2;PCDHGA3;PCDHGC5;PCDHGA1;B3GAT1;LHFPL4;SHISA7;QKI;MAPK8IP1;PCDHGA9;PCDHGA10;PCDHGA11;RUFY3;PCDHGB1;APBA2;ASTN1
LINC00906	27/100	8.504562341928292E-9	4.0735621072569567E-7	0	0	4.387909431422727	81.53904255167308	ADCYAP1R1;GALNT13;PCDHGB5;TTYH1;PCDHGB4;LUZP2;CTNND2;PCDHGB2;PCDH15;PHYHIPL;EPHB1;GRIA3;APC2;PCDHGA5;PCDHGA4;CADM2;PCDHGA3;PCDHGC5;PCDHGA1;QKI;PCDHGA10;DISP3;PCDHGA11;RUFY3;PCDHGB1;FAM181B;SCG3
LINC01651	27/100	8.504562341928292E-9	4.0735621072569567E-7	0	0	4.387909431422727	81.53904255167308	GALNT13;PID1;PCDH15;ADAM22;PHYHIPL;GRIK2;ELFN2;LRRTM2;DNER;CSMD3;CACNG2;EPHB1;GRIA3;APC2;GRID2;CADM2;PCDHGA3;CMTM5;PCDHGA1;LHFPL4;MMD2;LHFPL3;SHISA7;DISP3;SCG3;ASTN1;ADGRL3
ARHGEF26-AS1	27/100	8.504562341928292E-9	4.0735621072569567E-7	0	0	4.387909431422727	81.53904255167308	ADCYAP1R1;GALNT13;PCDHGB5;TTYH1;PCDHGB4;LUZP2;CTNND2;PCDHGB2;PHYHIPL;FUT9;APC2;PCYT1B;PCDHGA5;PCDHGA4;CADM2;PCDHGA3;PCDHGC5;PCDHGA1;B3GAT1;QKI;PCDHGA9;PCDHGA10;PCDHGA11;PCDHGB1;FAM181B;ALDOC;ASTN1
RIC3-DT	27/100	8.504562341928292E-9	4.0735621072569567E-7	0	0	4.387909431422727	81.53904255167308	TTYH1;MAST1;PCDHGB2;AARD;SYNGAP1;PCBP4;CSMD2;GRIA3;APC2;USP49;PCDHGA5;PCDHGA4;PCDHGA3;PCDHGC5;PCDHGA1;EN1;SHISA7;QKI;MAPK8IP1;PCDHGA9;PCDHGA10;PCDHGA11;WT1;NOVA1;PCDHGB1;FAM181B;APBA2
LINC00606	26/100	3.731518829054804E-8	1.6227197013192272E-6	0	0	4.165374677002584	71.24400781769113	PCDHGB5;TTYH1;PCDHGB4;CTNND2;FOXG1;PCDHGB2;SLC35F1;PTPRZ1;DNER;APC2;PCYT1B;PCDHGA5;PCDHGA4;PCDHGA3;PCDHGC5;PCDHGA1;GDF1;MMD2;POU3F2;QKI;PCDHGA9;PCDHGA10;PCDHGA11;PCDHGB1;APBA2;ASTN1
LINC00689	26/100	3.731518829054804E-8	1.6227197013192272E-6	0	0	4.165374677002584	71.24400781769113	GALNT13;PID1;DGKB;LUZP2;PCDH15;ADAM22;PHYHIPL;GRIK2;LRRTM2;DNER;GSG1L;CSMD3;EPHB1;GRIA3;APC2;GRID2;CADM2;LHFPL3;SHISA7;QKI;PCDHGA10;DISP3;NOVA1;FAM181B;SCG3;ADGRL3
LINC00391	26/100	3.731518829054804E-8	1.6227197013192272E-6	0	0	4.165374677002584	71.24400781769113	PCDHGB5;PCDHGB4;CTNND2;PCDHGB2;ADAM22;PHYHIPL;SOX2;DNER;GRIA3;APC2;PCYT1B;PCDHGA5;PCDHGA4;CADM2;PCDHGA3;PCDHGC5;PCDHGA1;GDF1;QKI;PCDHGA9;PCDHGA10;PCDHGA11;PCDHGB1;FAM181B;APBA2;ASTN1
SOX1-OT	26/100	3.731518829054804E-8	1.6227197013192272E-6	0	0	4.165374677002584	71.24400781769113	PCDHGB5;PCDHGB4;PCDHGB2;SLC35F1;DPYSL4;GSG1L;GRIA3;APC2;PCDHGA5;PCDHGA4;PCDHGA3;PCDHGC5;PCDHGA1;B3GAT1;GDF1;MMD2;SHISA7;PCDHGA9;PCDHGA10;PCDHGA11;TAFA5;NRG3;PCDHGB1;APBA2;ASTN1;VSTM2B
GRID1-AS1	26/100	3.731518829054804E-8	1.6227197013192272E-6	0	0	4.165374677002584	71.24400781769113	PCDHGB5;PCDHGB4;PHYHIPL;DPP6;DNER;LRRTM2;LONRF2;GPRASP2;APC2;PCDHGA5;PCDHGA4;CADM2;GRID1;PCDHGA3;PCDHGC5;PCDHGA1;B3GAT1;LHFPL4;SYT14;PCDHGA9;PCDHGA10;SLC8A3;PCDHGA11;RUFY3;PCDHGB1;ASTN1
CXXC4-AS1	26/100	3.731518829054804E-8	1.6227197013192272E-6	0	0	4.165374677002584	71.24400781769113	GALNT13;DGKB;CTNND2;PCDH15;ADAM22;PHYHIPL;GRIK2;DPP6;LRRTM2;DNER;CACNG2;GRIA3;APC2;GRID2;KCND2;CADM2;LHFPL4;LHFPL3;SHISA7;QKI;ZEB1;NOVA1;RUFY3;SCG3;ASTN1;ADGRL3
ADGRA1-AS1	26/100	3.731518829054804E-8	1.6227197013192272E-6	0	0	4.165374677002584	71.24400781769113	GALNT13;PCDHGB5;PCDHGB4;MAST1;PCDH15;ADAM22;PHYHIPL;ELFN2;DPP6;DPYSL4;GRIA3;APC2;CADM2;PCDHGA3;PCDHGC5;PCDHGA1;B3GAT1;LHFPL4;SHISA7;SNAP91;MAPK8IP1;DISP3;RUFY3;REEP2;APBA2;ASTN1
LINC00994	25/100	1.5564836058417366E-7	5.9816026945429535E-6	0	0	3.9489993544222077	61.90319678130855	ADCYAP1R1;GALNT13;PCDHGB5;PCDHGB4;LUZP2;CTNND2;PCDHGB2;ADAM22;PHYHIPL;APC2;PCYT1B;PCDHGA5;PCDHGA4;CADM2;PCDHGA3;PCDHGC5;PCDHGA1;LHFPL4;QKI;PCDHGA9;PCDHGA10;PCDHGA11;TAFA5;PCDHGB1;ALDOC
LINC02520	25/100	1.5564836058417366E-7	5.9816026945429535E-6	0	0	3.9489993544222077	61.90319678130855	GALNT13;PID1;LAMA1;ADAM22;FIGNL2;PHYHIPL;GRIK2;RELN;ADAMTS18;LRRTM2;DNER;GPC3;CSMD3;CACNG2;EPHB1;GRIA3;APC2;CADM2;CMTM5;LHFPL3;HS3ST4;ZEB1;FAM181B;SCG3;LRRN1
LINC02058	25/100	1.5564836058417366E-7	5.9816026945429535E-6	0	0	3.9489993544222077	61.90319678130855	ADCYAP1R1;GALNT13;PCDHGB5;PCDHGB4;LUZP2;CTNND2;PCDHGB2;ADAM22;PHYHIPL;FUT9;GRIA3;APC2;PCYT1B;GRID2;PCDHGA4;CADM2;PCDHGA3;PCDHGC5;PCDHGA1;LHFPL4;MMD2;QKI;PCDHGA10;PCDHGB1;ALDOC
LINC01170	25/100	1.5564836058417366E-7	5.9816026945429535E-6	0	0	3.9489993544222077	61.90319678130855	GALNT13;PCDHGB5;PCDHGB4;PCDHGB2;GRIK2;PCBP4;DNER;EPHB1;GRIA3;APC2;PCDHGA5;PCDHGA4;PCDHGA3;PCDHGC5;CMTM5;PCDHGA1;B3GAT1;MAPK8IP1;PCDHGA9;PCDHGA10;PCDHGA11;PCDHGB1;FAM181B;APBA2;VSTM2B
LINC01152	25/100	1.5564836058417366E-7	5.9816026945429535E-6	0	0	3.9489993544222077	61.90319678130855	NLGN1;GALNT13;PCDHGB5;PCDHGB4;CTNND2;PCDHGB2;LRRTM2;DNER;SLITRK5;APC2;PCDHGA5;PCDHGA4;ST8SIA1;PCDHGA3;PCDHGC5;CMTM5;PCDHGA1;QKI;PCDHGA9;PCDHGA10;PCDHGA11;RUFY3;PCDHGB1;FAM181B;ASTN1
LINC02252	25/100	1.5564836058417366E-7	5.9816026945429535E-6	0	0	3.9489993544222077	61.90319678130855	GALNT13;PCDHGB5;PCDHGB4;PCDHGB2;PHYHIPL;GRIK2;PCBP4;GRIA3;APC2;ST6GAL2;PCDHGA5;PCDHGA4;CADM2;PCDHGA3;PCDHGC5;CMTM5;PCDHGA1;PCDHGA9;PCDHGA10;PCDHGA11;RUFY3;PCDHGB1;FAM181B;SCG3;MDGA2
LINC01109	25/100	1.5564836058417366E-7	5.9816026945429535E-6	0	0	3.9489993544222077	61.90319678130855	PCDHGB5;TTYH1;PCDHGB4;TRIL;CTNND2;FOXG1;PCDHGB2;TRO;PTPRZ1;ZIC1;PCDHGA5;PCDHGA4;PCDHGA3;PCDHGC5;PCDHGA1;GDF1;POU3F2;QKI;PCDHGA9;PCDHGA10;PCDHGA11;PSRC1;PCDHGB1;APBA2;ASTN1
BDNF-AS	25/100	1.5564836058417366E-7	5.9816026945429535E-6	0	0	3.9489993544222077	61.90319678130855	PCDHGB5;PCDHGB4;CTNND2;PCDHGB2;ADAM22;PHYHIPL;DNER;GRIA3;APC2;PCDHGA5;PCDHGA4;CADM2;PCDHGA3;PCDHGC5;MAGI2;PCDHGA1;B3GAT1;QKI;PCDHGA9;PCDHGA10;PCDHGA11;RUFY3;PCDHGB1;ALDOC;ASTN1
VPS13B-DT	25/100	1.5564836058417366E-7	5.9816026945429535E-6	0	0	3.9489993544222077	61.90319678130855	PCDHGB5;TTYH1;PCDHGB4;CTNND2;PCDHGB2;PHYHIPL;PCBP4;DNER;APC2;PCDHGA5;PCDHGA4;PCDHGA3;PCDHGC5;PCDHGA1;B3GAT1;LHFPL4;MAPK8IP1;PCDHGA9;PCDHGA10;PCDHGA11;REEP2;PCDHGB1;FAM181B;ALDOC;APBA2
NKAIN3-IT1	25/100	1.5564836058417366E-7	5.9816026945429535E-6	0	0	3.9489993544222077	61.90319678130855	ADCYAP1R1;PCDHGB5;TTYH1;PCDHGB4;LUZP2;CTNND2;NKAIN3;FUT9;GRIA3;APC2;PCYT1B;PCDHGA5;KCND2;PCDHGA4;CADM2;PCDHGA3;PCDHGC5;PCDHGA1;QKI;PCDHGA11;PCDHGB1;ALDOC;APBA2;ASTN1;ADGRL3
LINC01074	24/100	6.16508937719701E-7	1.940535275393916E-5	0	0	3.738539898132428	53.45810360488693	APC2;ADCYAP1R1;GALNT13;PCDHGA5;PCDHGB5;PCDHGA4;PCDHGB4;PCDHGA3;PCDHGC5;CTNND2;CMTM5;PCDHGB2;PCDHGA1;PHYHIPL;GDF1;KCNA6;QKI;PCDHGA9;PCDHGA10;PCDHGA11;DNER;PCDHGB1;FAM181B;ASTN1
LINC01066	24/100	6.16508937719701E-7	1.940535275393916E-5	0	0	3.738539898132428	53.45810360488693	APC2;PCYT1B;PCDHGA5;PCDHGB5;PCDHGA4;TTYH1;PCDHGB4;PCDHGA3;PCDHGC5;CTNND2;MAGI2;PCDHGB2;PCDHGA1;B3GAT1;GDF1;POU3F2;QKI;MAPK8IP1;PCDHGA9;PCDHGA11;REEP2;DNER;APBA2;ASTN1
LINC01750	24/100	6.16508937719701E-7	1.940535275393916E-5	0	0	3.738539898132428	53.45810360488693	APC2;PCDHGA5;PCDHGB5;PCDHGA4;PCDHGB4;PCDHGA3;PCDHGC5;CTNND2;MAGI2;PCDHGB2;PCDHGA1;B3GAT1;ADAM22;SHISA7;MAPK8IP1;PCDHGA9;PCDHGA10;IGSF21;PCDHGA11;NOVA1;PCDHGB1;APBA2;GRIA3;ADGRL3
LINC01114	24/100	6.16508937719701E-7	1.940535275393916E-5	0	0	3.738539898132428	53.45810360488693	APC2;PCDHGA5;PCDHGB5;PCDHGA4;TTYH1;PCDHGB4;PCDHGA3;PCDHGC5;CTNND2;FOXG1;PCDHGB2;PCDHGA1;GDF1;SLC35F1;POU3F2;QKI;PCDHGA9;PCDHGA10;PCDHGA11;DNER;PCDHGB1;FAM181B;APBA2;ASTN1
LINC02151	24/100	6.16508937719701E-7	1.940535275393916E-5	0	0	3.738539898132428	53.45810360488693	APC2;GALNT13;PCDHGA3;CMTM5;MAST1;PCDHGA1;ADAM22;PHYHIPL;LHFPL4;MMD2;LHFPL3;GRIK2;ELFN2;SHISA7;PCDHGA10;UNC80;SLC8A3;DPP6;SNTG1;DNER;LRRTM2;FAM181B;CACNG2;ASTN1
LINC01563	24/100	6.16508937719701E-7	1.940535275393916E-5	0	0	3.738539898132428	53.45810360488693	APC2;PCYT1B;PCDHGA5;PCDHGB5;PCDHGA4;PCDHGB4;PCDHGA3;PCDHGC5;CTNND2;CMTM5;PCDHGB2;PCDHGA1;GDF1;SLC35F1;GRIK2;QKI;PCDHGA9;PCDHGA10;PCDHGA11;DNER;PCDHGB1;FAM181B;APBA2;ASTN1
LINC00407	24/100	6.16508937719701E-7	1.940535275393916E-5	0	0	3.738539898132428	53.45810360488693	APC2;PCDHGA5;PCDHGB5;PCDHGA4;TTYH1;PCDHGB4;PCDHGA3;PCDHGC5;CTNND2;PCDHGB2;PCDHGA1;B3GAT1;LHFPL4;SHISA7;QKI;MAPK8IP1;PCDHGA9;PCDHGA10;PCDHGA11;DPP6;SYNDIG1;PCDHGB1;APBA2;ASTN1
LINC02044	24/100	6.16508937719701E-7	1.940535275393916E-5	0	0	3.738539898132428	53.45810360488693	APC2;PCDHGA5;PCDHGB5;PCDHGA4;PCDHGB4;PCDHGA3;PCDHGC5;CMTM5;PCDHGB2;PCDHGA1;B3GAT1;PHYHIPL;LHFPL4;MAPK8IP1;PCDHGA9;PCDHGA10;PCDHGA11;RUFY3;REEP2;DNER;PCDHGB1;FAM181B;APBA2;ASTN1
LINC02380	24/100	6.16508937719701E-7	1.940535275393916E-5	0	0	3.738539898132428	53.45810360488693	APC2;ADCYAP1R1;GRID2;GALNT13;PCDHGA5;PCDHGB5;PCDHGA4;CADM2;PCDHGB4;PCDHGA3;KCNIP2;PCDHGC5;PCDHGB2;PCDHGA1;PHYHIPL;MMD2;SLC35F1;LHFPL3;PCDHGA9;PCDHGA10;PCDHGA11;PCDHGB1;ALDOC;CACNG2
LINC02598	24/100	6.16508937719701E-7	1.940535275393916E-5	0	0	3.738539898132428	53.45810360488693	APC2;GRID2;GALNT13;KCND2;LUZP2;CTNND2;PCDH15;ADAM22;PHYHIPL;LHFPL3;GRIK2;SHISA7;QKI;SOX2;ZEB1;SNTG1;NOVA1;MKRN3;FAM181B;CSMD2;EPHB1;APBA2;GRIA3;ADGRL3
LINC00639	24/100	6.16508937719701E-7	1.940535275393916E-5	0	0	3.738539898132428	53.45810360488693	APC2;PCDHGA5;PCDHGB5;PCDHGA4;PCDHGB4;PCDHGA3;PCDHGC5;CTNND2;CMTM5;PCDHGB2;PCDHGA1;B3GAT1;AATK;LHFPL4;QKI;MAPK8IP1;PCDHGA9;PCDHGA10;PCDHGA11;DPP6;RUFY3;DNER;PCDHGB1;ASTN1
LINC01416	24/100	6.16508937719701E-7	1.940535275393916E-5	0	0	3.738539898132428	53.45810360488693	APC2;PCYT1B;GRID2;PCDHGB5;PCDHGA4;PCDHGB4;PCDHGA3;PCDHGC5;CMTM5;PCDHGA1;LRRC4;AKAP6;GRIK2;QKI;SOX2;PCDHGA10;PCDHGA11;BOLL;LRRTM2;PCDHGB1;MKRN3;FAT3;EPHB1;ADGRL3
TMEM51-AS1	24/100	6.16508937719701E-7	1.940535275393916E-5	0	0	3.738539898132428	53.45810360488693	APC2;PCDHGA5;PCDHGB5;PCDHGA4;TTYH1;PCDHGB4;PCDHGA3;PCDHGC5;CTNND2;CMTM5;PCDHGB2;PCDHGA1;B3GAT1;PHYHIPL;GDF1;LHFPL4;SHISA7;QKI;PCDHGA9;PCDHGA10;PCDHGA11;DNER;PCDHGB1;APBA2
ACSL6-AS1	24/100	6.16508937719701E-7	1.940535275393916E-5	0	0	3.738539898132428	53.45810360488693	APC2;PCYT1B;PCDHGA5;PCDHGB5;PCDHGA4;TTYH1;PCDHGB4;PCDHGA3;PCDHGC5;CTNND2;CMTM5;PCDHGB2;PCDHGA1;PHYHIPL;GDF1;QKI;PCDHGA9;PCDHGA10;PCDHGA11;DNER;PCDHGB1;FAM181B;ALDOC;APBA2
NLGN4Y-AS1	24/100	6.16508937719701E-7	1.940535275393916E-5	0	0	3.738539898132428	53.45810360488693	APC2;NKX6-2;PCDHGA5;PCDHGB5;PCDHGA4;PCDHGB4;PCDHGA3;LUZP2;PCDHGC5;CTNND2;PCDHGB2;PCDHGA1;B3GAT1;PHYHIPL;GDF1;LHFPL4;PCDHGA9;PCDHGA10;PCDHGA11;REEP2;DNER;PCDHGB1;FAM181B;ALDOC
NNT-AS1	24/100	6.16508937719701E-7	1.940535275393916E-5	0	0	3.738539898132428	53.45810360488693	APC2;GALNT13;PCDHGA5;PCDHGB5;PCDHGA4;CADM2;PCDHGB4;PCDHGA3;PCDHGC5;MAGI2;PCDHGB2;PCDHGA1;ADAM22;PHYHIPL;LHFPL4;QKI;PCDHGA9;PCDHGA10;PCDHGA11;RUFY3;DNER;PCDHGB1;GRIA3;ASTN1
KBTBD11-OT1	24/100	6.16508937719701E-7	1.940535275393916E-5	0	0	3.738539898132428	53.45810360488693	APC2;PCDHGA5;PCDHGB5;PCDHGA4;TTYH1;PCDHGB4;PCDHGA3;PCDHGC5;CTNND2;MAGI2;PCDHGB2;PCDHGA1;B3GAT1;GDF1;MAPK8IP1;PCDHGA9;PCDHGA10;PCDHGA11;TAFA5;REEP2;DNER;PCDHGB1;FAM181B;ALDOC
VASH1-AS1	24/100	6.16508937719701E-7	1.940535275393916E-5	0	0	3.738539898132428	53.45810360488693	APC2;PCDHGA5;PCDHGB5;PCDHGA4;TTYH1;PCDHGB4;PCDHGA3;PCDHGC5;PCDHGB2;PCDHGA1;GDF1;LHFPL4;QKI;PCDHGA9;PCDHGA10;TRO;FMNL3;PCDHGA11;DPYSL4;PCBP4;NOVA1;PCDHGB1;FAM181B;APBA2
RNF157-AS1	24/100	6.16508937719701E-7	1.940535275393916E-5	0	0	3.738539898132428	53.45810360488693	APC2;PCDHGA5;PCDHGB5;PCDHGA4;PCDHGB4;PCDHGA3;PCDHGC5;PCDHGB2;MAST1;PCDHGA1;B3GAT1;PHYHIPL;LHFPL4;SHISA7;MAPK8IP1;PCDHGA9;PCDHGA10;PCDHGA11;PCBP4;PCDHGB1;DLGAP1;APBA2;GRIA3;ASTN1
LINC02097	23/100	2.3160117199779027E-6	6.32596589630328E-5	0	0	3.5337653964346423	45.85295221925728	APC2;NLGN1;PCDHGA5;PCDHGB5;PCDHGA4;TTYH1;PCDHGB4;PCDHGA3;PCDHGC5;CTNND2;PCDHGB2;PCDHGA1;PHYHIPL;GDF1;POU3F2;POU3F3;QKI;PCDHGA9;PCDHGA10;PCDHGA11;PCDHGB1;FAM181B;CRYAB
LINC00396	23/100	2.3160117199779027E-6	6.32596589630328E-5	0	0	3.5337653964346423	45.85295221925728	PCDHGA5;PCDHGB5;PCDHGA4;TTYH1;PCDHGB4;PCDHGA3;PCDHGC5;CTNND2;FOXG1;PCDHGB2;PCDHGA1;GDF1;POU3F2;QKI;PCDHGA9;PCDHGA10;PCDHGA11;PSRC1;PTPRZ1;DNER;PDE4B;PCDHGB1;APBA2
LINC00575	23/100	2.3160117199779027E-6	6.32596589630328E-5	0	0	3.5337653964346423	45.85295221925728	APC2;PCDHGA5;MPP4;PCDHGB5;PCDHGA4;PCDHGB4;PCDHGA3;PCDHGC5;PCDHGB2;PCDHGA1;NR2E3;SHISA7;PCDHGA9;PCDHGA10;PCDHGA11;DPYSL4;PCBP4;PCDHGB1;FAM181B;OTX2;GNAT1;APBA2;GRIA3
LINC01787	23/100	2.3160117199779027E-6	6.32596589630328E-5	0	0	3.5337653964346423	45.85295221925728	PCDHGA5;PCDHGA4;PCDHGA3;LUZP2;PCDHGC5;FOXG1;MAGI2;PCDHGB2;PCDHGA1;EYA4;PRDM13;PAX6;POU3F2;PCDHGA9;PTPRZ1;NOVA1;DMWD;SACS;FAM181B;CNGA3;CSMD2;FREM2;GRIA3
LINC02559	23/100	2.3160117199779027E-6	6.32596589630328E-5	0	0	3.5337653964346423	45.85295221925728	APC2;ST8SIA3;MAST1;SLC7A14;ELAVL4;CELF4;PHYHIPL;LHFPL4;GRIK2;FBLL1;SNAP91;NAP1L5;MAPK8IP1;UNC80;SLC8A3;DPP6;RIPPLY2;RUFY3;REEP2;DNER;SCG3;CACNG2;ASTN1
LINC01141	23/100	2.3160117199779027E-6	6.32596589630328E-5	0	0	3.5337653964346423	45.85295221925728	APC2;PCDHGA5;PCDHGB5;PCDHGA4;TTYH1;PCDHGB4;PCDHGA3;PCDHGC5;CTNND2;PCDHGB2;PCDHGA1;B3GAT1;GDF1;QKI;MAPK8IP1;PCDHGA9;PCDHGA10;PCDHGA11;DNER;PCDHGB1;FAM181B;APBA2;GRIA3
LINC01340	23/100	2.3160117199779027E-6	6.32596589630328E-5	0	0	3.5337653964346423	45.85295221925728	PCDHGA5;PCDHGB5;PCDHGA4;PCDHGB4;PCDHGA3;PCDHGC5;FOXG1;MAGI2;PCDHGB2;PCDHGA1;GDF1;SLC35F1;POU3F2;RYR3;PCDHGA9;PCDHGA10;PCDHGA11;PSRC1;PTPRZ1;CNR1;PDE4B;PCDHGB1;ASTN1
LINC01397	23/100	2.3160117199779027E-6	6.32596589630328E-5	0	0	3.5337653964346423	45.85295221925728	PCDHGA5;PCDHGB5;PCDHGA4;TTYH1;PCDHGB4;PCDHGA3;PCDHGC5;CTNND2;PCDHGB2;PCDHGA1;GDF1;POU3F2;QKI;PCDHGA9;PCDHGA10;PCDHGA11;PSRC1;ALX3;PCDHGB1;GSG1L;MAP4;APBA2;ADGRL3
LINC01974	23/100	2.3160117199779027E-6	6.32596589630328E-5	0	0	3.5337653964346423	45.85295221925728	APC2;PCDHGA5;PCDHGB5;PCDHGA4;TTYH1;CADM2;PCDHGB4;PCDHGA3;PCDHGC5;CTNND2;PCDHGB2;PCDHGA1;B3GAT1;LHFPL4;QKI;PCDHGA9;PCDHGA10;PCDHGA11;PCDHGB1;FAM181B;ALDOC;APBA2;GRIA3
LINC01896	23/100	2.3160117199779027E-6	6.32596589630328E-5	0	0	3.5337653964346423	45.85295221925728	APC2;PCDHGA5;PCDHGB5;PCDHGA4;TTYH1;PCDHGB4;PCDHGA3;PCDHGC5;CTNND2;PCDHGB2;PCDHGA1;B3GAT1;GDF1;POU3F2;QKI;PCDHGA9;PCDHGA10;PCDHGA11;NOVA1;PCDHGB1;FAM181B;ALDOC;APBA2
MYRF-AS1	23/100	2.3160117199779027E-6	6.32596589630328E-5	0	0	3.5337653964346423	45.85295221925728	APC2;PCDHGA5;PCDHGB5;PCDHGA4;PCDHGB4;PCDHGA3;PCDHGC5;CMTM5;PCDHGB2;PCDHGA1;GDF1;LHFPL4;FBLL1;MAPK8IP1;PCDHGA9;PCDHGA10;PCDHGA11;TAFA5;PCBP4;REEP2;PCDHGB1;ALDOC;APBA2
ATP6V0E2-AS1	23/100	2.3160117199779027E-6	6.32596589630328E-5	0	0	3.5337653964346423	45.85295221925728	PCDHGA5;PCDHGB5;PCDHGA4;PCDHGB4;PCDHGA3;PCDHGC5;MAST1;PCDHGB2;PCDHGA1;B3GAT1;LHFPL4;FBLL1;NAP1L5;MAPK8IP1;PCDHGA9;PCDHGA10;PCDHGA11;DPP6;PCBP4;REEP2;PCDHGB1;FAM181B;ASTN1
TMEM72-AS1	23/100	2.3160117199779027E-6	6.32596589630328E-5	0	0	3.5337653964346423	45.85295221925728	APC2;GALNT13;PCDHGA5;PCDHGB5;PCDHGA4;CADM2;PCDHGB4;PCDHGA3;PCDHGC5;CTNND2;PCDHGB2;PCDHGA1;B3GAT1;ADAM22;PHYHIPL;POU3F3;SHISA7;QKI;RUFY3;PCDHGB1;ALDOC;APBA2;GRIA3
PPP2R2B-IT1	23/100	2.3160117199779027E-6	6.32596589630328E-5	0	0	3.5337653964346423	45.85295221925728	APC2;ADCYAP1R1;PCYT1B;PCDHGA5;PCDHGB5;PCDHGA4;TTYH1;PCDHGB4;PCDHGA3;PCDHGC5;CTNND2;CMTM5;PCDHGB2;B3GAT1;GDF1;SHISA7;QKI;PCDHGA9;PCDHGA10;PCDHGA11;TAFA5;DNER;PCDHGB1
ZFHX4-AS1	23/100	2.3160117199779027E-6	6.32596589630328E-5	0	0	3.5337653964346423	45.85295221925728	PCDHGA5;PCDHGB5;PCDHGA4;TTYH1;PCDHGB4;PCDHGA3;PCDHGC5;TRIL;CTNND2;FOXG1;PCDHGB2;PCDHGA1;GDF1;POU3F2;QKI;PCDHGA9;PCDHGA10;TRO;PCDHGA11;PCDHGB1;APBA2;ASTN1;VSTM2B
OPCML-IT2	23/100	2.3160117199779027E-6	6.32596589630328E-5	0	0	3.5337653964346423	45.85295221925728	GRID2;PCDHGA5;PCDHGA4;CADM2;PCDHGB4;B3GAT1;SLC35F1;SHISA7;C1QL1;PCDHGA9;PCDHGA10;IGSF21;MMP16;RUFY3;LRRTM2;DNER;PCDHGB1;GRIA3;LIMS2;SNTB1;VSTM2B;OPCML;ADGRL3
LINC00951	22/100	8.240929739349939E-6	2.0026671168052609E-4	0	0	3.334456780333069	39.03447614356527	CHGA;RAB3C;GRID1;PRCD;ST8SIA3;CELF4;SLC7A14;ELAVL4;NAP1L5;PHOX2A;BEGAIN;UNC80;IGSF21;RALYL;RIPPLY2;GALR1;FAM163A;NT5DC2;REEP2;HAND1;PRLHR;DRD2
LINC02549	22/100	8.240929739349939E-6	2.0026671168052609E-4	0	0	3.334456780333069	39.03447614356527	PCYT1B;PCDHGA5;PCDHGB5;PCDHGA4;TTYH1;PCDHGB4;PCDHGA3;PCDHGC5;CTNND2;FOXG1;MAGI2;PCDHGB2;PCDHGA1;GDF1;POU3F2;QKI;PCDHGA9;PCDHGA10;PCDHGA11;PTPRZ1;PCDHGB1;ASTN1
LINC01650	22/100	8.240929739349939E-6	2.0026671168052609E-4	0	0	3.334456780333069	39.03447614356527	CHGA;RAB3C;THSD7B;ST8SIA3;STMN2;ELAVL4;CELF4;PHOX2A;BEGAIN;UNC80;GLRA1;FAM163A;HAND2;HAND1;SPOCK3;PRLHR;SLIT3;INSM2;DRD2;SCG2;STRA6;DRGX
LINC00298	22/100	8.240929739349939E-6	2.0026671168052609E-4	0	0	3.334456780333069	39.03447614356527	APC2;ADCYAP1R1;PCYT1B;PCDHGA5;PCDHGB5;PCDHGA4;TTYH1;PCDHGB4;PCDHGA3;PCDHGC5;CTNND2;PCDHGB2;PCDHGA1;GDF1;QKI;PCDHGA10;PCDHGA11;DNER;PCDHGB1;FAM181B;ALDOC;ASTN1
LINC02790	22/100	8.240929739349939E-6	2.0026671168052609E-4	0	0	3.334456780333069	39.03447614356527	CHGA;GDF10;RAB3C;PRCD;ST8SIA3;STMN2;CELF4;ELAVL4;KLHL13;PHOX2A;BEGAIN;MLLT11;SLC8A3;GLRA1;FAM163A;HAND2;HAND1;SPOCK3;INSM2;DRD2;SCG2;STRA6
LINC02047	22/100	8.240929739349939E-6	2.0026671168052609E-4	0	0	3.334456780333069	39.03447614356527	APC2;ADCYAP1R1;PCYT1B;GALNT13;PCDHGB5;TTYH1;CADM2;PCDHGB4;PCDHGA3;LUZP2;PCDHGC5;CTNND2;PCDHGA1;PHYHIPL;MMD2;QKI;PCDHGA10;NKAIN3;FUT9;PCDHGB1;FAM181B;ALDOC
LINC02239	22/100	8.240929739349939E-6	2.0026671168052609E-4	0	0	3.334456780333069	39.03447614356527	APC2;ADCYAP1R1;PCYT1B;GALNT13;PCDHGA5;PCDHGB5;TTYH1;PCDHGA3;LUZP2;CTNND2;PCDH15;PHYHIPL;KCNA6;QKI;SOX2;PCDHGA10;DISP3;FUT9;FAM181B;ALDOC;APBA2;GRIA3
LINC02116	22/100	8.240929739349939E-6	2.0026671168052609E-4	0	0	3.334456780333069	39.03447614356527	CHGA;GRID1;PRCD;ST8SIA3;CELF4;SLC7A14;ELAVL4;SHISAL1;MED12L;CRHR1;PHOX2A;C1QL1;BEGAIN;ADCYAP1;IGSF21;GALR1;FAM163A;NT5DC2;HAND1;DRD2;HMX1;CBLN1
LINC00599	22/100	8.240929739349939E-6	2.0026671168052609E-4	0	0	3.334456780333069	39.03447614356527	APC2;GALNT13;PCDHGB5;CADM2;PCDHGA3;PCDHGC5;MAST1;PCDHGA1;B3GAT1;ADAM22;PHYHIPL;LHFPL4;GRIK2;ELFN2;SHISA7;SNAP91;PCDHGA10;LRRTM2;DNER;CACNG2;APBA2;GRIA3
BSN-DT	22/100	8.240929739349939E-6	2.0026671168052609E-4	0	0	3.334456780333069	39.03447614356527	APC2;PCDHGA5;PCDHGB5;PCDHGA4;PCDHGB4;PCDHGA3;PCDHGC5;MAST1;PCDHGB2;PCDHGA1;PHYHIPL;LHFPL4;MAPK8IP1;PCDHGA10;DPP6;RUFY3;REEP2;DNER;PCDHGB1;FAM181B;SCG3;ASTN1
NALCN-AS1	22/100	8.240929739349939E-6	2.0026671168052609E-4	0	0	3.334456780333069	39.03447614356527	DGKB;CADM2;ST8SIA3;MAST1;B3GAT1;ELAVL4;SLC7A14;PHYHIPL;LHFPL4;SNAP91;NAP1L5;MAPK8IP1;UNC80;SLC8A3;DPP6;RIPPLY2;DNAJC6;RUFY3;REEP2;DNER;LRRTM2;ASTN1
KCNH1-IT1	22/100	8.240929739349939E-6	2.0026671168052609E-4	0	0	3.334456780333069	39.03447614356527	MAST1;CADPS;ELAVL4;LHFPL4;MAPK8IP2;FBLL1;SNAP91;NAP1L5;MAPK8IP1;C1QL1;MLLT11;UNC80;SLC8A3;IGSF21;DPP6;RIPPLY2;RUFY3;REEP2;DNER;FAM181B;SCG3;ASTN1
ATP13A5-AS1	22/100	8.240929739349939E-6	2.0026671168052609E-4	0	0	3.334456780333069	39.03447614356527	GRID2;SLC13A4;PCDHGA4;CADM2;PCDHGC5;CTNND2;PCDHGB2;LRRC4;LHFPL3;SHISA7;QKI;POU3F4;SOX2;PCDHGA10;PTPRZ1;NOVA1;LRRTM2;PDE4B;PCDHGB1;EPHB1;GRIA3;ADGRL3
BAALC-AS2	22/100	8.240929739349939E-6	2.0026671168052609E-4	0	0	3.334456780333069	39.03447614356527	APC2;PCDHGA5;PCDHGB5;PCDHGA4;PCDHGB4;PCDHGA3;PCDHGC5;CMTM5;PCDHGB2;PCDHGA1;PHYHIPL;GDF1;LHFPL4;SLC35F1;PCDHGA9;PCDHGA10;PCDHGA11;DNER;PCDHGB1;FAM181B;ALDOC;APBA2
ZIC4-AS1	22/100	8.240929739349939E-6	2.0026671168052609E-4	0	0	3.334456780333069	39.03447614356527	PCYT1B;PCDHGA5;PCDHGB5;PCDHGA4;PCDHGB4;PCDHGA3;PCDHGC5;FOXG1;PCDHGB2;PCDHGA1;GDF1;PAX6;ZIC4;POU3F2;QKI;PCDHGA9;TRO;PCDHGA11;PSRC1;ZIC1;PCDHGB1;ADGRL3
LINC00632	21/100	2.7734924907515884E-5	5.72899542620875E-4	0	0	3.1404060739931694	32.951709732103836	APC2;CADM2;MAST1;ELAVL4;ADAM22;PHYHIPL;LHFPL4;SHISA7;SNAP91;NAP1L5;MAPK8IP1;MLLT11;UNC80;TRO;DPP6;RIPPLY2;RUFY3;REEP2;DNER;APBA2;ASTN1
LINC02138	21/100	2.7734924907515884E-5	5.72899542620875E-4	0	0	3.1404060739931694	32.951709732103836	CHGA;RAB3C;PRCD;ST8SIA3;STMN2;RIIAD1;CELF4;NAP1L5;PHOX2A;BEGAIN;ZDBF2;MLLT11;SLC6A5;RIPPLY2;FAM163A;HAND2;SPOCK3;DRD2;SCG2;STRA6;DRGX
LINC02593	21/100	2.7734924907515884E-5	5.72899542620875E-4	0	0	3.1404060739931694	32.951709732103836	CHGA;RAB3C;CHRNA7;ST8SIA3;CELF4;ELAVL4;NAP1L5;PHOX2A;BEGAIN;UNC80;IGSF21;RALYL;RIPPLY2;GALR1;FAM163A;HAND2;NT5DC2;HAND1;PRLHR;DRD2;SCG2
LINC00620	21/100	2.7734924907515884E-5	5.72899542620875E-4	0	0	3.1404060739931694	32.951709732103836	PCYT1B;PCDHGA5;PCDHGB5;PCDHGA4;TTYH1;PCDHGB4;PCDHGA3;PCDHGC5;CTNND2;PCDHGB2;PCDHGA1;GDF1;MAPK8IP1;PCDHGA9;PCDHGA10;PCDHGA11;TAFA5;DMWD;PCDHGB1;FAM181B;APBA2
LINC02051	21/100	2.7734924907515884E-5	5.72899542620875E-4	0	0	3.1404060739931694	32.951709732103836	PCYT1B;GALNT13;PCDHGA4;PCDHGA1;LMOD1;ADAM22;SLC35F1;LHFPL3;GRIK2;PCDHGA9;PCDHGA10;TMEM47;PTPRZ1;LRRC7;LRRTM2;PCDHGB1;MYH11;EPHB1;GRIA3;ASTN1;ADGRL3
LINC00511	21/100	2.7734924907515884E-5	5.72899542620875E-4	0	0	3.1404060739931694	32.951709732103836	APC2;PCDHGA5;PCDHGB5;PCDHGA4;ST8SIA1;PCDHGB4;PCDHGA3;PCDHGC5;CMTM5;PCDHGB2;PCDHGA1;LHFPL3;PCDHGA9;SOX2;PCDHGA10;PCDHGA11;PTPRZ1;PCDHGB1;MKRN3;FAM181B;APBA2
LINC00463	21/100	2.7734924907515884E-5	5.72899542620875E-4	0	0	3.1404060739931694	32.951709732103836	APC2;GALNT13;PCDHGA5;PCDHGB5;PCDHGA4;CADM2;PCDHGB4;PCDHGA3;PCDHGC5;CTNND2;CMTM5;PCDHGA1;B3GAT1;PHYHIPL;QKI;PCDHGA10;PCDHGA11;PCDHGB1;ALDOC;APBA2;GRIA3
LINC01741	21/100	2.7734924907515884E-5	5.72899542620875E-4	0	0	3.1404060739931694	32.951709732103836	APC2;GALNT13;PID1;PCDHGA5;DGKB;CMTM5;PHYHIPL;MMD2;SLC35F1;LHFPL3;GRIK2;PCDHGA10;LRRTM2;DNER;PCDHGB1;CSMD3;CACNG2;EPHB1;DLGAP2;GRIA3;LIMS2
LINC01323	21/100	2.7734924907515884E-5	5.72899542620875E-4	0	0	3.1404060739931694	32.951709732103836	APC2;GRID2;GALNT13;TTYH1;CADM2;LUZP2;CMTM5;B3GAT1;PCDH15;ADAM22;PHYHIPL;GRIK2;SHISA7;QKI;SOX2;NOVA1;RUFY3;LRRTM2;FAM181B;EPHB1;GRIA3
LINC02172	21/100	2.7734924907515884E-5	5.72899542620875E-4	0	0	3.1404060739931694	32.951709732103836	PCDHGA5;PCDHGB5;PCDHGA4;PCDHGB4;PCDHGA3;PCDHGC5;FOXG1;PCDHGB2;PCDHGA1;CLCNKA;GDF1;SLC35F1;AQP2;POU3F2;PCDHGA9;PCDHGA10;PCDHGA11;PSRC1;NOVA1;CLDN19;PCDHGB1
LINC02219	21/100	2.7734924907515884E-5	5.72899542620875E-4	0	0	3.1404060739931694	32.951709732103836	APC2;PCYT1B;PID1;TEX51;PCDHGA5;PCDHGA4;PCDHGB4;PCDHGA3;PCDHGC5;CMTM5;PCDHGA1;PHYHIPL;LHFPL4;PCDHGA9;PCDHGA10;DNER;PCDHGB1;FAM181B;SCG3;ALDOC;ASTN1
LINC02734	21/100	2.7734924907515884E-5	5.72899542620875E-4	0	0	3.1404060739931694	32.951709732103836	CHGA;RAB3C;PRCD;ST8SIA3;STMN2;CELF4;ELAVL4;FBLL1;NAP1L5;PHOX2A;BEGAIN;MLLT11;UNC80;SLC8A3;RIPPLY2;RUFY3;REEP2;DNER;DRD2;SCG2;ASTN1
LINC02333	21/100	2.7734924907515884E-5	5.72899542620875E-4	0	0	3.1404060739931694	32.951709732103836	PCDHGA5;PCDHGB5;PCDHGA4;TTYH1;PCDHGB4;PCDHGA3;PCDHGC5;FOXG1;PCDHGB2;PCDHGA1;GDF1;POU3F2;PCDHGA9;PCDHGA10;PCDHGA11;PSRC1;PTPRZ1;CNR1;PCDHGB1;FAM181B;GRIA3
DBH-AS1	21/100	2.7734924907515884E-5	5.72899542620875E-4	0	0	3.1404060739931694	32.951709732103836	CHGA;RAB3C;CHRNA7;ST8SIA3;STMN2;CELF4;DLK1;NAP1L5;PHOX2A;BEGAIN;RALYL;GALR1;FAM163A;HAND2;NT5DC2;HAND1;PRLHR;INSM2;DRD2;SCG2;DRGX
UFL1-AS1	21/100	2.7734924907515884E-5	5.72899542620875E-4	0	0	3.1404060739931694	32.951709732103836	APC2;ADCYAP1R1;PCYT1B;GRID2;GALNT13;KCND2;TTYH1;CADM2;PCDHGA3;LUZP2;CTNND2;B3GAT1;PHYHIPL;LHFPL4;QKI;FUT9;DNER;FAM181B;ALDOC;APBA2;GRIA3
PCDH9-AS1	21/100	2.7734924907515884E-5	5.72899542620875E-4	0	0	3.1404060739931694	32.951709732103836	PCDHGA5;PCDHGB5;PCDHGA4;PCDH9;CADM2;PCDHGB4;PCDHGA3;PCDHGC5;CTNND2;MAGI2;PCDHGB2;B3GAT1;GDF1;MAPK8IP1;PCDHGA9;PCDHGA11;DPP6;DNAJC6;RUFY3;PCDHGB1;ASTN1
ARHGEF7-AS2	21/100	2.7734924907515884E-5	5.72899542620875E-4	0	0	3.1404060739931694	32.951709732103836	APC2;CADM2;MAST1;B3GAT1;ADAM22;PHYHIPL;LHFPL4;NOL4;SHISA7;SNAP91;NAP1L5;MAPK8IP1;UNC80;DPP6;RIPPLY2;DPYSL4;RUFY3;REEP2;DNER;GRIA3;ASTN1
NDP-AS1	21/100	2.7734924907515884E-5	5.72899542620875E-4	0	0	3.1404060739931694	32.951709732103836	ADCYAP1R1;PCYT1B;PCDHGA5;PCDHGB5;PCDHGA4;TTYH1;PCDHGB4;PCDHGA3;PCDHGC5;CTNND2;PCDHGB2;PCDHGA1;GDF1;POU3F2;QKI;MAPK8IP1;PCDHGA9;PCDHGA11;PCDHGB1;FAM181B;APBA2
HAND2-AS1	21/100	2.7734924907515884E-5	5.72899542620875E-4	0	0	3.1404060739931694	32.951709732103836	CHGA;RAB3C;PRCD;ST8SIA3;STMN2;CELF4;PHOX2A;BEGAIN;UNC80;RALYL;RIPPLY2;FAM163A;HAND2;NT5DC2;HAND1;SPOCK3;PRLHR;INSM2;DRD2;SCG2;DRGX
NR2F1-AS1	21/100	2.7734924907515884E-5	5.72899542620875E-4	0	0	3.1404060739931694	32.951709732103836	APC2;PCYT1B;PCDHGA5;PCDHGB5;PCDHGA4;TTYH1;PCDHGB4;PCDHGA3;PCDHGC5;CTNND2;PCDHGB2;PCDHGA1;B3GAT1;GDF1;QKI;PCDHGA9;PCDHGA10;PCDHGA11;PCDHGB1;APBA2;GRIA3
LIFR-AS1	21/100	2.7734924907515884E-5	5.72899542620875E-4	0	0	3.1404060739931694	32.951709732103836	APC2;PCDHGA5;PCDHGB5;PCDHGA4;PCDHGB4;PCDHGA3;LUZP2;PCDHGC5;CTNND2;MAGI2;PCDHGB2;PCDHGA1;B3GAT1;ADAM22;PHYHIPL;POU3F3;MAPK8IP1;PCDHGA10;PCDHGA11;RUFY3;PCDHGB1
TMEM161B-AS1	21/100	2.7734924907515884E-5	5.72899542620875E-4	0	0	3.1404060739931694	32.951709732103836	APC2;PCDHGA5;PCDHGB5;PCDHGA4;PCDHGB4;PCDHGA3;PCDHGC5;CTNND2;PCDHGB2;PCDHGA1;PHYHIPL;POU3F3;FAM228B;PCDHGA9;PCDHGA10;PCDHGA11;NOVA1;RUFY3;LRRTM2;PCDHGB1;FAM181B
LHX5-AS1	21/100	2.7734924907515884E-5	5.72899542620875E-4	0	0	3.1404060739931694	32.951709732103836	GABRB3;APC2;ST8SIA3;MAST1;CADPS;LHFPL4;PAX6;GRIK2;MAPK8IP2;FBLL1;ELFN2;SHISA7;C1QL1;UNC80;DISP3;TAFA5;MPPED1;SNTG1;PCBP4;SCG3;CACNG2
METTL14-DT	21/100	2.7734924907515884E-5	5.72899542620875E-4	0	0	3.1404060739931694	32.951709732103836	APC2;PCDHGB5;PCDHGB4;GRID1;MAST1;B3GAT1;SLC7A14;ADAM22;PHYHIPL;LHFPL4;GRIK2;NAP1L5;UNC80;DPP6;RUFY3;REEP2;DNER;LRRTM2;SCG3;CACNG2;ASTN1
LINC02848	20/100	8.815051536162641E-5	0.0016459743122608774	0	0	2.9514157014157014	27.555788814465362	CHGA;RAB3C;ST8SIA3;MAST1;STMN2;CELF4;ELAVL4;FBLL1;NAP1L5;PHOX2A;BEGAIN;UNC80;SLC8A3;DPP6;RIPPLY2;RUFY3;HAND2;REEP2;SCG2;GPRASP2
LINC02798	20/100	8.815051536162641E-5	0.0016459743122608774	0	0	2.9514157014157014	27.555788814465362	PCDHGA5;PCDHGB5;PCDHGA4;TTYH1;PCDHGB4;PCDHGA3;PCDHGC5;CTNND2;FOXG1;PCDHGB2;PCDHGA1;GDF1;POU3F2;QKI;PCDHGA9;PCDHGA10;PCDHGA11;NOVA1;PCDHGB1;APBA2
LINC00437	20/100	8.815051536162641E-5	0.0016459743122608774	0	0	2.9514157014157014	27.555788814465362	PCDHGA5;PCDHGB5;PCDHGA4;TTYH1;PCDHGB4;PCDHGA3;PCDHGC5;CTNND2;MAGI2;PCDHGB2;GDF1;POU3F2;QKI;PCDHGA9;PCDHGA10;PCDHGA11;PTPRZ1;PCDHGB1;CNGA3;ASTN1
LINC02030	20/100	8.815051536162641E-5	0.0016459743122608774	0	0	2.9514157014157014	27.555788814465362	CHRM2;ADCYAP1R1;PCYT1B;KCND2;LUZP2;CTNND2;WNT5A;PCDH15;SHISAL1;UNC5D;KLHL13;ASCL1;SNCAIP;DISP3;XKR7;TAFA5;ADAMTS19;GHRH;ALDOC;APBA2
LINC00882	20/100	8.815051536162641E-5	0.0016459743122608774	0	0	2.9514157014157014	27.555788814465362	PCDHGA5;PCDHGB5;PCDHGA4;PCDHGB4;PCDHGA3;PCDHGC5;MAGI2;PCDHGB2;PCDHGA1;ADAM22;PHYHIPL;MAPK8IP1;PCDHGA9;PCDHGA10;PCDHGA11;RUFY3;REEP2;DNER;PCDHGB1;ASTN1
LINC02744	20/100	8.815051536162641E-5	0.0016459743122608774	0	0	2.9514157014157014	27.555788814465362	CHGA;RAB3C;CHST7;PRCD;ST8SIA3;CACNA1B;LRRC4;CELF4;ZIC4;KLHL13;PHOX2A;BEGAIN;GLRA1;BCAM;FAM163A;HAND2;SCN9A;HAND1;DRD2;SCG2
LINC02745	20/100	8.815051536162641E-5	0.0016459743122608774	0	0	2.9514157014157014	27.555788814465362	CHGA;RAB3C;KCNJ6;ST8SIA3;ELAVL4;CELF4;UNC5C;NOL4;NAP1L5;BEGAIN;UNC80;PCLO;RIPPLY2;HAND2;SPOCK3;PRLHR;DRD2;SCG2;GPRASP2;DRGX
LINC01579	20/100	8.815051536162641E-5	0.0016459743122608774	0	0	2.9514157014157014	27.555788814465362	GPR37;PCDHGA5;PCDHGB5;PCDHGA4;PCDHGB4;PCDHGA3;PCDHGC5;FOXG1;PCDHGB2;PCDHGA1;GDF1;SLC35F1;POU3F2;PCDHGA9;PCDHGA10;PCDHGA11;PSRC1;B3GALT1;PCDHGB1;CNGA3
LINC02769	20/100	8.815051536162641E-5	0.0016459743122608774	0	0	2.9514157014157014	27.555788814465362	CHGA;RAB3C;PRCD;ST8SIA3;STMN2;CELF4;DLK1;NAP1L5;PHOX2A;BEGAIN;RALYL;RIPPLY2;FAM163A;HAND2;NT5DC2;HAND1;PRLHR;INSM2;DRD2;SCG2
LINC02712	20/100	8.815051536162641E-5	0.0016459743122608774	0	0	2.9514157014157014	27.555788814465362	APC2;ADCYAP1R1;PCDHGA5;PCDHGB5;PCDHGA4;TTYH1;PCDHGB4;PCDHGA3;LUZP2;PCDHGC5;CTNND2;PCDHGA1;GDF1;QKI;PCDHGA9;PCDHGA11;PCDHGB1;FAM181B;ALDOC;APBA2
LINC01080	20/100	8.815051536162641E-5	0.0016459743122608774	0	0	2.9514157014157014	27.555788814465362	APC2;PCYT1B;PCDHGA5;PCDHGB5;PCDHGA4;TTYH1;PCDHGB4;PCDHGA3;PCDHGC5;CTNND2;PCDHGB2;PCDHGA1;GDF1;POU3F2;QKI;PCDHGA9;PCDHGA10;PCDHGA11;PCDHGB1;ALDOC
UBE2E1-AS1	20/100	8.815051536162641E-5	0.0016459743122608774	0	0	2.9514157014157014	27.555788814465362	PCDHGA5;PCDHGB5;PCDHGA4;TTYH1;PCDHGB4;PCDHGA3;PCDHGC5;CTNND2;PCDHGB2;PCDHGA1;GDF1;POU3F2;QKI;MAPK8IP1;PCDHGA9;PCDHGA10;PCDHGA11;PSRC1;PCDHGB1;FAM181B
SRGAP3-AS1	20/100	8.815051536162641E-5	0.0016459743122608774	0	0	2.9514157014157014	27.555788814465362	APC2;ADCYAP1R1;GRID2;PCYT1B;GALNT13;KCND2;CADM2;CTNND2;B3GAT1;ADAM22;PHYHIPL;SHISA7;QKI;MAPK8IP1;NKAIN3;LRRTM2;DLGAP1;GRIA3;ASTN1;ADGRL3
PAPPA-AS2	20/100	8.815051536162641E-5	0.0016459743122608774	0	0	2.9514157014157014	27.555788814465362	PCDHGA5;PCDHGB5;PCDHGA4;PCDHGB4;PCDHGA3;CADPS;ELAVL4;PHYHIPL;NAP1L5;MAPK8IP1;C1QL1;BEGAIN;UNC80;PCDHGA11;DPP6;RIPPLY2;RUFY3;REEP2;DNER;ASTN2
CHL1-AS1	20/100	8.815051536162641E-5	0.0016459743122608774	0	0	2.9514157014157014	27.555788814465362	NLGN1;GPR37;PCDHGA5;PCDHGB5;PCDHGA4;PCDHGB4;PCDHGA3;PCDHGC5;PCDHGB2;SLC35F1;AKAP6;SOX10;PCDHGA9;PCDHGA11;EDNRB;NKAIN3;NRG3;B3GALT1;PCDHGB1;CREB5
ADAMTS19-AS1	20/100	8.815051536162641E-5	0.0016459743122608774	0	0	2.9514157014157014	27.555788814465362	CHRM2;CHGA;RAB3C;ST8SIA3;CELF4;SLC7A14;UNC5D;KLHL13;PHOX2A;BEGAIN;UNC80;ADAMTS19;FAM163A;HAND2;NT5DC2;HAND1;INSM2;DRD2;SCG2;STRA6
SH3RF3-AS1	20/100	8.815051536162641E-5	0.0016459743122608774	0	0	2.9514157014157014	27.555788814465362	CHGA;RAB3C;CHST7;GRID1;SLC7A14;DBX1;NAP1L5;PAX1;PLPP7;SLC6A5;MLLT11;SLC8A3;DPP6;EHD3;FAM163A;HAND1;PRLHR;SLIT3;NKX2-4;JAM3
LINC01776	19/100	2.6414905410427584E-4	0.004279473646150155	0	0	2.7672978444682625	22.79975868092081	CHGA;RAB3C;ST8SIA3;STMN2;ELAVL4;CELF4;NAP1L5;PHOX2A;BEGAIN;MLLT11;UNC80;RIPPLY2;FAM163A;HAND2;SPOCK3;PRLHR;DRD2;SCG2;DRGX
LINC00381	19/100	2.6414905410427584E-4	0.004279473646150155	0	0	2.7672978444682625	22.79975868092081	APC2;ADCYAP1R1;PCYT1B;GALNT13;CADM2;PCDHGC5;CTNND2;PCDHGA1;LRRC4;QKI;SOX2;PCDHGA10;PTPRZ1;MKRN3;FAM181B;ALDOC;APBA2;GRIA3;ADGRL3
LINC01185	19/100	2.6414905410427584E-4	0.004279473646150155	0	0	2.7672978444682625	22.79975868092081	APC2;ADCYAP1R1;PCYT1B;GALNT13;TTYH1;CADM2;PCDHGA3;LUZP2;CTNND2;CMTM5;PCDHGA1;PHYHIPL;LHFPL4;QKI;MAPK8IP1;PCDHGA10;FAM181B;ALDOC;APBA2
LINC01760	19/100	2.6414905410427584E-4	0.004279473646150155	0	0	2.7672978444682625	22.79975868092081	CHGA;RAB3C;THSD7B;ST8SIA3;STMN2;ELAVL4;CELF4;NAP1L5;PHOX2A;BEGAIN;ZNRF4;FAM163A;HAND2;HAND1;SPOCK3;DRD2;SCG2;STRA6;DRGX
LINC01786	19/100	2.6414905410427584E-4	0.004279473646150155	0	0	2.7672978444682625	22.79975868092081	APC2;PCDHGA5;PCDHGB5;PCDHGA4;PCDHGB4;PCDHGA3;PCDHGC5;MAST1;PCDHGB2;PCDHGA1;LHFPL4;MAPK8IP1;PCDHGA9;PCDHGA10;PCDHGA11;PCBP4;NOVA1;RUFY3;PCDHGB1
LINC01677	19/100	2.6414905410427584E-4	0.004279473646150155	0	0	2.7672978444682625	22.79975868092081	APC2;GRID2;GALNT13;CADM2;CTNND2;ADAM22;PHYHIPL;LHFPL4;GRIK2;SHISA7;QKI;DISP3;LRRTM2;DNER;SCG3;ALDOC;EPHB1;APBA2;GRIA3
LINC02623	19/100	2.6414905410427584E-4	0.004279473646150155	0	0	2.7672978444682625	22.79975868092081	CHGA;RAB3C;PRCD;ST8SIA3;STMN2;CACNA1B;CELF4;DLK1;PHOX2A;BEGAIN;RIPPLY2;FAM163A;HAND2;HAND1;SPOCK3;PRLHR;DRD2;SCG2;DRGX
LINC02017	19/100	2.6414905410427584E-4	0.004279473646150155	0	0	2.7672978444682625	22.79975868092081	ADCYAP1R1;PCYT1B;GALNT13;KCND2;TTYH1;CADM2;LUZP2;CTNND2;PCDH15;PHYHIPL;KCNA6;QKI;POU3F4;DISP3;TAFA5;FUT9;ALDOC;CSMD2;APBA2
LINC02268	19/100	2.6414905410427584E-4	0.004279473646150155	0	0	2.7672978444682625	22.79975868092081	CHGA;RAB3C;PRCD;ST8SIA3;STMN2;CELF4;NAP1L5;PHOX2A;BEGAIN;UNC80;RALYL;RIPPLY2;FAM163A;HAND2;SPOCK3;PRLHR;DRD2;SCG2;DRGX
LINC02117	19/100	2.6414905410427584E-4	0.004279473646150155	0	0	2.7672978444682625	22.79975868092081	GALNT13;CADM2;ST8SIA3;MAST1;ADAM22;PHYHIPL;LHFPL4;AKAP6;GRIK2;MAPK8IP2;FBLL1;UNC80;DPP6;RIPPLY2;PCBP4;REEP2;SCG3;CACNG2;ASTN1
LINC01411	19/100	2.6414905410427584E-4	0.004279473646150155	0	0	2.7672978444682625	22.79975868092081	PCDHGA5;PCDHGA4;PCDHGA3;PCDHGC5;NTM;CMTM5;MAGI2;PCDHGB2;PCDHGA1;B3GAT1;GRIK2;PCDHGA9;PCDHGA10;PCDHGA11;DNER;C1QTNF5;PCDHGB1;FAM181B;SCG3
LINC02696	19/100	2.6414905410427584E-4	0.004279473646150155	0	0	2.7672978444682625	22.79975868092081	APC2;PCDHGA5;PCDHGB5;PCDHGA4;TTYH1;PCDHGB4;PCDHGA3;PCDHGC5;PCDHGB2;PCDHGA1;B3GAT1;GDF1;MAPK8IP1;PCDHGA9;PCDHGA10;PCDHGA11;PCDHGB1;FAM181B;ZSCAN18
LINC01735	19/100	2.6414905410427584E-4	0.004279473646150155	0	0	2.7672978444682625	22.79975868092081	CHGA;RAB3C;PRCD;ST8SIA3;STMN2;CELF4;DLK1;NAP1L5;PHOX2A;BEGAIN;RALYL;RIPPLY2;FAM163A;HAND2;HAND1;PRLHR;INSM2;DRD2;SCG2
ANKRD62P1-PARP4P3	19/100	2.6414905410427584E-4	0.004279473646150155	0	0	2.7672978444682625	22.79975868092081	ADCYAP1R1;GALNT13;KCND2;TTYH1;CADM2;LUZP2;CTNND2;PCDH15;GRIK3;IQCJ;SHISA7;QKI;DISP3;NOVA1;MKRN3;DLGAP1;CSMD2;GRIA3;ADGRL3
LIN28B-AS1	19/100	2.6414905410427584E-4	0.004279473646150155	0	0	2.7672978444682625	22.79975868092081	CHGA;RAB3C;SYT1;ST8SIA3;STMN2;CELF4;FBLL1;SNAP91;NAP1L5;PHOX2A;BEGAIN;RALYL;LIN28B;RIPPLY2;HAND2;NT5DC2;REEP2;INSM2;SCG2
PHEX-AS1	19/100	2.6414905410427584E-4	0.004279473646150155	0	0	2.7672978444682625	22.79975868092081	PCDHGA5;PCDHGB5;PCDHGA4;TTYH1;PCDHGB4;PCDHGA3;PCDHGC5;FOXG1;PCDHGB2;PCDHGA1;GDF1;SNCAIP;POU3F2;PCDHGA9;PCDHGA11;PSRC1;PTCHD1;PCDHGB1;ZSCAN18
VSTM2A-OT1	19/100	2.6414905410427584E-4	0.004279473646150155	0	0	2.7672978444682625	22.79975868092081	CHGA;RAB3C;SYT1;ST8SIA3;STMN2;CELF4;ELAVL4;SLC7A14;NAP1L5;PHOX2A;BEGAIN;UNC80;RALYL;RIPPLY2;FAM163A;HAND2;PRLHR;DRD2;SCG2
VWC2L-IT1	19/100	2.6414905410427584E-4	0.004279473646150155	0	0	2.7672978444682625	22.79975868092081	GABRB1;GALNT13;CADM2;ADAM22;PHYHIPL;LHFPL4;MMD2;SLC35F1;LHFPL3;GRIK2;SHISA7;SNAP91;SNTG1;LRRTM2;CACNG2;GRIA3;ASTN1;OPCML;ADGRL3
EDNRB-AS1	19/100	2.6414905410427584E-4	0.004279473646150155	0	0	2.7672978444682625	22.79975868092081	APC2;PCDHGA5;PCDHGB5;PCDHGA4;PCDHGB4;PCDHGA3;LUZP2;PCDHGC5;CTNND2;PCDHGB2;PCDHGA1;PHYHIPL;AKAP6;QKI;PCDHGA9;PCDHGA10;PCDHGA11;EDNRB;PCDHGB1
ENOX1-AS2	19/100	2.6414905410427584E-4	0.004279473646150155	0	0	2.7672978444682625	22.79975868092081	PCYT1B;PCDHGA5;PCDHGB5;PCDHGA4;TTYH1;PCDHGB4;PCDHGA3;PCDHGC5;CTNND2;MAGI2;PCDHGB2;PCDHGA1;GDF1;PCDHGA9;PCDHGA10;PCDHGA11;PCDHGB1;FAM181B;ALDOC
DNAJB8-AS1	19/100	2.6414905410427584E-4	0.004279473646150155	0	0	2.7672978444682625	22.79975868092081	GDF10;CHGA;RAB3C;SGIP1;CHRNA7;ST8SIA3;SLC7A14;SORCS1;PHOX2A;GALR1;FAM163A;HAND2;RSPO2;PRLHR;SLIT3;INSM2;DRD2;SCG2;DRGX
IRX4-AS1	19/100	2.6414905410427584E-4	0.004279473646150155	0	0	2.7672978444682625	22.79975868092081	CHGA;GRID1;CELF4;SLC7A14;ELAVL4;MED12L;CRHR1;PHOX2A;C1QL1;BEGAIN;ADCYAP1;IGSF21;GALR1;FAM163A;NT5DC2;HAND1;DRD2;HMX1;CBLN1
EGFLAM-AS1	19/100	2.6414905410427584E-4	0.004279473646150155	0	0	2.7672978444682625	22.79975868092081	CHGA;RAB3C;ST8SIA3;STMN2;DLK1;PHOX2A;BEGAIN;ZDBF2;UNC80;RALYL;FAM163A;HAND2;SPOCK3;PRLHR;INSM2;DRD2;SCG2;GPRASP2;DRGX
MIR124-2HG	19/100	2.6414905410427584E-4	0.004279473646150155	0	0	2.7672978444682625	22.79975868092081	APC2;CADM2;MAST1;B3GAT1;ADAM22;PHYHIPL;LHFPL4;MMD2;SHISA7;SNAP91;GRIN1;DNAJC6;LRRTM2;DLGAP1;ALDOC;CACNG2;APBA2;GRIA3;SCN2B
LINGO1-AS2	19/100	2.6414905410427584E-4	0.004279473646150155	0	0	2.7672978444682625	22.79975868092081	PCDHGA5;PCDHGB5;PCDHGA4;PCDHGB4;PCDHGC5;MAST1;PCDHGB2;LHFPL4;FBLL1;MAPK8IP1;PCDHGA9;PCDHGA10;PCDHGA11;ZNRF4;SNTG1;REEP2;PCDHGB1;SCG3;LRRC3B
FOXC2-AS1	19/100	2.6414905410427584E-4	0.004279473646150155	0	0	2.7672978444682625	22.79975868092081	PDGFRB;SEMA5B;FOXC2;ROBO4;CD93;VWF;FLT4;FBXO17;NDUFA4L2;LDB2;FOXL1;PEAR1;NGF;APOLD1;ESM1;COL4A2;GRB10;TLL1;ADGRL4
BACE1-AS	19/100	2.6414905410427584E-4	0.004279473646150155	0	0	2.7672978444682625	22.79975868092081	PCDHGA5;PCDHGB5;PCDHGA4;PCDHGB4;PCDHGA3;GRID1;PCDHGC5;PCDHGB2;PCDHGA1;B3GAT1;PHYHIPL;MAPK8IP1;PCDHGA9;PCDHGA10;PCDHGA11;RUFY3;PCDHGB1;APBA2;ASTN1
LINC00315	18/100	7.449444754987373E-4	0.010751272888748152	0	0	2.5878738478901497	18.63838728362631	FOXD3;ROBO4;CD93;GYPC;VWF;FLT4;FBXO17;NDUFA4L2;LDB2;SOX10;APOLD1;FMNL3;FAM167B;ESM1;HECW2;GRB10;ESAM;ADGRL4
LINC02052	18/100	7.449444754987373E-4	0.010751272888748152	0	0	2.5878738478901497	18.63838728362631	PCYT1B;GALNT13;PCDHGA4;PCDHGA1;LMOD1;ADAM22;SLC35F1;LHFPL3;GRIK2;PCDHGA10;TMEM47;LRRC7;LRRTM2;MYH11;EPHB1;GRIA3;ASTN1;ADGRL3
LINC02521	18/100	7.449444754987373E-4	0.010751272888748152	0	0	2.5878738478901497	18.63838728362631	SEMA5B;ROBO4;CD93;VWF;FLT4;FBXO17;NDUFA4L2;LDB2;NID1;PEAR1;APOLD1;ESM1;COL4A2;HECW2;GRB10;ENPP2;ESAM;ADGRL4
LINC02857	18/100	7.449444754987373E-4	0.010751272888748152	0	0	2.5878738478901497	18.63838728362631	CHGA;RAB3C;ST8SIA3;STMN2;CACNA1B;CELF4;ELAVL4;NAP1L5;BEGAIN;UNC80;RALYL;RIPPLY2;FAM163A;HAND2;SPOCK3;DRD2;SCG2;GPRASP2
LINC01388	18/100	7.449444754987373E-4	0.010751272888748152	0	0	2.5878738478901497	18.63838728362631	EPHA6;PCDHGA5;PCDHGB5;PCDHGA4;ST8SIA1;PCDHGB4;PCDHGA3;PCDHGB2;PCDHGA1;ADAM22;PAX1;PCDHGA9;DPP6;HECW1;REEP2;DNER;PCDHGB1;ASTN1
LINC01779	18/100	7.449444754987373E-4	0.010751272888748152	0	0	2.5878738478901497	18.63838728362631	CHGA;RAB3C;CHST7;PRCD;ST8SIA3;CELF4;PHOX2A;BEGAIN;RALYL;RIPPLY2;FAM163A;HAND2;NT5DC2;REEP2;PRLHR;INSM2;DRD2;SCG2
LINC02066	18/100	7.449444754987373E-4	0.010751272888748152	0	0	2.5878738478901497	18.63838728362631	CHGA;RAB3C;PRCD;ST8SIA3;CELF4;ELAVL4;MED12L;PHOX2A;C1QL1;BEGAIN;ADCYAP1;IGSF21;GALR1;FAM163A;NT5DC2;HAND1;DRD2;HMX1
LINC00682	18/100	7.449444754987373E-4	0.010751272888748152	0	0	2.5878738478901497	18.63838728362631	CHGA;RAB3C;CHRNA7;PRCD;ST8SIA3;STMN2;CELF4;NAP1L5;PHOX2A;BEGAIN;RIPPLY2;FAM163A;HAND2;NT5DC2;PRLHR;DRD2;SCG2;DRGX
LINC01846	18/100	7.449444754987373E-4	0.010751272888748152	0	0	2.5878738478901497	18.63838728362631	STARD6;PCDHGA4;PCDHGC5;KCNK12;PCDHGB2;PCDHGA1;PIK3R5;PCDHGA9;PCDHGA10;PCDHGA11;DPP6;CDH2;PCBP4;ZIC3;REEP2;OTX2;LEFTY2;ASTN1
LINC02740	18/100	7.449444754987373E-4	0.010751272888748152	0	0	2.5878738478901497	18.63838728362631	CHGA;RAB3C;KCNJ6;ST8SIA3;ELAVL4;ANO5;NOL4;NAP1L5;BEGAIN;UNC80;PCLO;HAND2;SPOCK3;PRLHR;DRD2;SCG2;GPRASP2;DRGX
LINC02833	18/100	7.449444754987373E-4	0.010751272888748152	0	0	2.5878738478901497	18.63838728362631	CHGA;RAB3C;PRCD;ST8SIA3;STMN2;CELF4;PHOX2A;BEGAIN;UNC80;RALYL;RIPPLY2;GALR1;FAM163A;HAND2;NT5DC2;PRLHR;DRD2;SCG2
LINC01003	18/100	7.449444754987373E-4	0.010751272888748152	0	0	2.5878738478901497	18.63838728362631	PCDHGA5;PCDHGB5;PCDHGA4;PCDHGB4;PCDHGA3;PCDHGC5;FOXG1;MAGI2;PCDHGB2;PCDHGA1;GDF1;MAPK8IP1;PCDHGA9;PCDHGA10;PCDHGA11;DPP6;PCDHGB1;FAM181B
LINC01916	18/100	7.449444754987373E-4	0.010751272888748152	0	0	2.5878738478901497	18.63838728362631	BARHL1;CHGA;CHST7;CHRNA7;ST8SIA3;DBX1;KLHL13;FBLL1;NAP1L5;DLK1;BEGAIN;PLPP7;ADCYAP1;GLRA1;COL4A2;REEP2;SCG2;GPRASP2
LINC00909	18/100	7.449444754987373E-4	0.010751272888748152	0	0	2.5878738478901497	18.63838728362631	PCDHGA5;PCDHGB5;PCDHGA4;PCDHGB4;PCDHGA3;PCDHGC5;MAGI2;PCDHGB2;PCDHGA1;QKI;PCDHGA9;PCDHGA10;PCDHGA11;DPP6;NOVA1;RUFY3;PCDHGB1;ZKSCAN2
LINC01954	18/100	7.449444754987373E-4	0.010751272888748152	0	0	2.5878738478901497	18.63838728362631	PCDHGA5;SLC13A4;PCDHGB5;PCDHGA4;TTYH1;PCDHGB4;PCDHGA3;PCDHGC5;CMTM5;PCDHGB2;PCDHGA1;GDF1;PCDHGA9;PCDHGA10;PCDHGA11;PCDHGB1;FAM181B;TRPM3
LINC01902	18/100	7.449444754987373E-4	0.010751272888748152	0	0	2.5878738478901497	18.63838728362631	CHGA;RAB3C;ST8SIA3;STMN2;CACNA1B;CELF4;ELAVL4;NAP1L5;BEGAIN;MLLT11;UNC80;RIPPLY2;FAM163A;REEP2;SPOCK3;DRD2;SCG2;GPRASP2
KCNQ2-AS1	18/100	7.449444754987373E-4	0.010751272888748152	0	0	2.5878738478901497	18.63838728362631	CHGA;RAB3C;ST8SIA3;MAST1;STMN2;CELF4;ELAVL4;NAP1L5;PHOX2A;BEGAIN;UNC80;RIPPLY2;FAM163A;HAND2;REEP2;SPOCK3;DRD2;SCG2
LMCD1-AS1	18/100	7.449444754987373E-4	0.010751272888748152	0	0	2.5878738478901497	18.63838728362631	APC2;ADCYAP1R1;PCYT1B;PCDHGB5;PCDHGA4;PCDH9;TTYH1;PCDHGB4;PCDHGA3;PCDHGC5;CTNND2;MAGI2;PCDHGA1;QKI;SOX2;PCDHGA10;PCDHGB1;ADGRL3
SEPTIN7-AS1	18/100	7.449444754987373E-4	0.010751272888748152	0	0	2.5878738478901497	18.63838728362631	ADCYAP1R1;PCDHGA5;PCDHGB5;PCDHGA4;PCDHGB4;PCDHGA3;PCDHGC5;CTNND2;MAGI2;PCDHGB2;PCDHGA1;PHYHIPL;QKI;PCDHGA9;PCDHGA10;PCDHGA11;RUFY3;PCDHGB1
TMEM254-AS1	18/100	7.449444754987373E-4	0.010751272888748152	0	0	2.5878738478901497	18.63838728362631	APC2;ADCYAP1R1;GALNT13;CADM2;LUZP2;CTNND2;CMTM5;B3GAT1;ADAM22;PHYHIPL;LHFPL4;MMD2;SHISA7;DISP3;FUT9;FAM181B;ALDOC;GRIA3
NFIA-AS2	18/100	7.449444754987373E-4	0.010751272888748152	0	0	2.5878738478901497	18.63838728362631	ADCYAP1R1;PCDHGA5;PCDHGB5;PCDHGA4;TTYH1;PCDHGB4;PCDHGA3;CTNND2;PCDHGB2;GDF1;POU3F2;QKI;POU3F4;PCDHGA10;PCDHGA11;PSRC1;PCDHGB1;FAM181B
OXCT1-AS1	18/100	7.449444754987373E-4	0.010751272888748152	0	0	2.5878738478901497	18.63838728362631	APC2;PCDHGA5;PCDHGB5;PCDHGA4;PCDHGB4;PCDHGA3;PCDHGC5;PCDHGB2;PCDHGA1;ADAM22;PHYHIPL;QKI;PCDHGA9;PCDHGA10;PCDHGA11;PCDHGB1;MAP4;ADGRL3
UCHL1-AS1	18/100	7.449444754987373E-4	0.010751272888748152	0	0	2.5878738478901497	18.63838728362631	CHGA;RAB3C;SYT1;ST8SIA3;MAST1;STMN2;CACNA1B;CELF4;ELAVL4;SLC7A14;NAP1L5;MLLT11;UNC80;RIPPLY2;HAND2;REEP2;SCG2;GPRASP2
FAM222A-AS1	18/100	7.449444754987373E-4	0.010751272888748152	0	0	2.5878738478901497	18.63838728362631	CHGA;RAB3C;PRCD;ST8SIA3;STMN2;CELF4;NAP1L5;PHOX2A;BEGAIN;UNC80;FAM163A;HAND2;HAND1;SPOCK3;DRD2;SCG2;STRA6;DRGX
PTENP1-AS	18/100	7.449444754987373E-4	0.010751272888748152	0	0	2.5878738478901497	18.63838728362631	CADM2;ST8SIA3;B3GAT1;ELAVL4;FBLL1;NAP1L5;MAPK8IP1;MLLT11;UNC80;SLC8A3;IGSF21;DPP6;RIPPLY2;RUFY3;REEP2;DNER;ASTN2;ASTN1
LINC01778	17/100	0.0019734099385211434	0.025377898236624043	0	0	2.4129736673089273	15.027981418440925	PCYT1B;PCDHGA5;PCDHGB5;PCDHGA4;PCDHGB4;PCDHGA3;PCDHGC5;MAGI2;PCDHGB2;PCDHGA1;GDF1;POU3F2;PCDHGA9;PCDHGA10;PCDHGA11;PSRC1;PCDHGB1
LINC02636	17/100	0.0019734099385211434	0.025377898236624043	0	0	2.4129736673089273	15.027981418440925	APC2;CADM2;MAST1;PCDH15;PHYHIPL;LHFPL4;FBLL1;SHISA7;SNAP91;MAPK8IP1;UNC80;DPP6;DPYSL4;PCBP4;RUFY3;REEP2;APBA2
LINC02816	17/100	0.0019734099385211434	0.025377898236624043	0	0	2.4129736673089273	15.027981418440925	CHGA;RAB3C;PRCD;ST8SIA3;STMN2;CACNA1B;CELF4;PHOX2A;BEGAIN;MEIS1;SOX17;WT1;HAND2;DRD2;SCG2;STRA6;DRGX
LINC01738	17/100	0.0019734099385211434	0.025377898236624043	0	0	2.4129736673089273	15.027981418440925	SEMA5B;FOXC2;ROBO4;VWF;FLT4;FBXO17;NDUFA4L2;LDB2;FOXL1;PEAR1;APOLD1;ESM1;SOX18;GRB10;ENPP2;CYYR1;ADGRL4
LINC01494	17/100	0.0019734099385211434	0.025377898236624043	0	0	2.4129736673089273	15.027981418440925	CHGA;RAB3C;ST8SIA3;STMN2;CELF4;ELAVL4;NAP1L5;PHOX2A;BEGAIN;UNC80;RIPPLY2;FAM163A;HAND2;SPOCK3;DRD2;SCG2;DRGX
LINC00595	17/100	0.0019734099385211434	0.025377898236624043	0	0	2.4129736673089273	15.027981418440925	CHGA;RAB3C;ST8SIA3;STMN2;CELF4;SLC7A14;NAP1L5;PHOX2A;BEGAIN;UNC80;RIPPLY2;HAND2;REEP2;PRLHR;DRD2;SCG2;GPRASP2
LINC01250	17/100	0.0019734099385211434	0.025377898236624043	0	0	2.4129736673089273	15.027981418440925	CHGA;RAB3C;PRCD;ST8SIA3;STMN2;CACNA1B;CELF4;NAP1L5;PHOX2A;BEGAIN;UNC80;RIPPLY2;FAM163A;HAND2;DRD2;SCG2;STRA6
LINC02032	17/100	0.0019734099385211434	0.025377898236624043	0	0	2.4129736673089273	15.027981418440925	PCDHGA5;PCDHGA4;TTYH1;PCDHGB4;PCDHGC5;FOXG1;PCDHGB2;GDF1;ZIC4;POU3F2;PCDHGA9;PSRC1;PTPRZ1;CNR1;ZIC1;PCDHGB1;CHI3L1
LINC01498	17/100	0.0019734099385211434	0.025377898236624043	0	0	2.4129736673089273	15.027981418440925	SLC13A4;CHAT;ABCA4;IQSEC3;PTOV1;TMEM72;TACR3;KCNA5;ZIC4;FGF2;KCTD8;IGSF21;C1QTNF5;OTX2;TRPM3;PAK5;SLC18A3
LINC02360	17/100	0.0019734099385211434	0.025377898236624043	0	0	2.4129736673089273	15.027981418440925	PTGIS;GFPT2;SEMA3B;TMEM72;CLCNKA;KCNA4;ARHGAP28;AQP2;SERTM1;KCTD8;CALB2;CLDN19;GAS1;ZFPM2;SIM1;CFB;SLC28A3
LINC02500	17/100	0.0019734099385211434	0.025377898236624043	0	0	2.4129736673089273	15.027981418440925	CHGA;KCNJ6;TENM3;KCNA1;CABP1;ASCL1;GPR6;SNCAIP;NOL4;POU4F2;NPAS4;XKR7;RALYL;TLX3;GHRH;PRLHR;JAM3
LINC00989	17/100	0.0019734099385211434	0.025377898236624043	0	0	2.4129736673089273	15.027981418440925	SEMA5B;ROBO4;CD93;VWF;FLT4;NDUFA4L2;LDB2;PEAR1;APOLD1;ESM1;HECW2;GRB10;ENPP2;IGFBP7;ESAM;CYYR1;ADGRL4
LINC01603	17/100	0.0019734099385211434	0.025377898236624043	0	0	2.4129736673089273	15.027981418440925	SLC13A4;CHAT;ABCA4;IQSEC3;TMEM72;TACR3;KCNA5;SULF1;FGF2;C1QTNF5;CLDN19;PRKCQ;OTX2;TLL1;FREM2;TRPM3;SLC18A3
LINC01591	17/100	0.0019734099385211434	0.025377898236624043	0	0	2.4129736673089273	15.027981418440925	CHGA;RAB3C;CHST7;CHRNA7;ST8SIA3;CELF4;SLC7A14;PHOX2A;BEGAIN;SLC6A5;GLRA1;GALR1;FAM163A;HAND2;NT5DC2;DRD2;SCG2
LINC02764	17/100	0.0019734099385211434	0.025377898236624043	0	0	2.4129736673089273	15.027981418440925	APC2;ADCYAP1R1;PCYT1B;GALNT13;TTYH1;CADM2;LUZP2;CTNND2;PHYHIPL;QKI;POU3F4;TAFA5;NRG3;FUT9;FAM181B;ALDOC;APBA2
LINC02073	17/100	0.0019734099385211434	0.025377898236624043	0	0	2.4129736673089273	15.027981418440925	CHGA;RAB3C;PRCD;ST8SIA3;STMN2;CELF4;ELAVL4;NAP1L5;PHOX2A;BEGAIN;FAM163A;HAND2;SPOCK3;PRLHR;DRD2;SCG2;DRGX
LINC01727	17/100	0.0019734099385211434	0.025377898236624043	0	0	2.4129736673089273	15.027981418440925	PCDHGA5;PCDHGB5;PCDHGA4;PCDHGB4;PCDHGA3;PCDHGC5;FOXG1;PCDHGB2;PCDHGA1;GDF1;SLC35F1;POU3F2;PAX1;PCDHGA9;PCDHGA11;PCDHGB1;ASTN1
ZNF32-AS3	17/100	0.0019734099385211434	0.025377898236624043	0	0	2.4129736673089273	15.027981418440925	GRID2;GALNT13;KCND2;CADM2;ADAM22;PHYHIPL;LHFPL3;SHISA7;ZEB1;RUFY3;LRRTM2;LRRN1;DLGAP1;EPHB1;GRIA3;ASTN1;ADGRL3
NTM-AS1	17/100	0.0019734099385211434	0.025377898236624043	0	0	2.4129736673089273	15.027981418440925	SH3GL3;PCYT1B;NKX6-2;GPR37;TTYH1;CTNND2;CMTM5;B3GAT1;GDF1;AATK;QKI;MAPK8IP1;NKAIN2;PEX5L;DNAJC6;ALDOC;VSTM2B
DDC-AS1	17/100	0.0019734099385211434	0.025377898236624043	0	0	2.4129736673089273	15.027981418440925	CHGA;RAB3C;CHRNA7;ST8SIA3;STMN2;SLC7A14;DLK1;PHOX2A;RALYL;FAM163A;HAND2;PRLHR;INSM2;DRD2;SCG2;GPRASP2;DRGX
ZNF25-DT	17/100	0.0019734099385211434	0.025377898236624043	0	0	2.4129736673089273	15.027981418440925	CHGA;RAB3C;CHST7;ST8SIA3;STMN2;CELF4;NAP1L5;DLK1;PHOX2A;BEGAIN;FAM163A;HAND2;SPOCK3;PRLHR;DRD2;SCG2;STRA6
RASA3-IT1	17/100	0.0019734099385211434	0.025377898236624043	0	0	2.4129736673089273	15.027981418440925	GABRB3;GUCY2C;PEG3;ST8SIA3;CADPS;PCDH8;CACNA1B;COG1;PAX6;PRKCZ;C1QL1;UNC80;MPPED1;MYO15B;PRDM16;ASTN2;SCG2
JAZF1-AS1	17/100	0.0019734099385211434	0.025377898236624043	0	0	2.4129736673089273	15.027981418440925	PCDHGA5;PCDHGB5;PCDHGA4;PCDHGB4;PCDHGA3;PCDHGC5;TRIL;PCDHGB2;PCDHGA1;SLC35F1;ADRA1D;PCDHGA9;PCDHGA10;PCDHGA11;DPP6;GALR1;PCDHGB1
SIX3-AS1	17/100	0.0019734099385211434	0.025377898236624043	0	0	2.4129736673089273	15.027981418440925	CHGA;GDF10;CHRNA7;PRCD;ST8SIA3;STMN2;CELF4;NAP1L5;PHOX2A;BEGAIN;RIPPLY2;FAM163A;HAND2;NT5DC2;DRD2;SCG2;STRA6
LRRC7-AS1	17/100	0.0019734099385211434	0.025377898236624043	0	0	2.4129736673089273	15.027981418440925	ADCYAP1R1;GABRB1;PCYT1B;CADM2;CTNND2;B3GAT1;ADAM22;SNAP91;BRINP1;FUT9;LRRC7;DNAJC6;DLGAP1;ASTN1;SCN2B;OPCML;ADGRL3
CACNA2D3-AS1	17/100	0.0019734099385211434	0.025377898236624043	0	0	2.4129736673089273	15.027981418440925	CHGA;RAB3C;ST8SIA3;STMN2;CACNA1B;CELF4;ELAVL4;SNAP91;NAP1L5;PHOX2A;BEGAIN;UNC80;RALYL;RIPPLY2;DRD2;SCG2;GPRASP2
MARCH11-AS1	17/100	0.0019734099385211434	0.025377898236624043	0	0	2.4129736673089273	15.027981418440925	CHGA;CHST7;PRCD;ST8SIA3;STMN2;DLK1;NAP1L5;PHOX2A;BEGAIN;RIPPLY2;FAM163A;HAND2;NT5DC2;PRLHR;INSM2;DRD2;SCG2
RUNDC3A-AS1	17/100	0.0019734099385211434	0.025377898236624043	0	0	2.4129736673089273	15.027981418440925	RAB3C;ST8SIA3;MAST1;CELF4;SLC7A14;ELAVL4;MAPK8IP2;FBLL1;SNAP91;NAP1L5;UNC80;DPP6;RIPPLY2;RUFY3;REEP2;CACNG2;GPRASP2
LINC00269	16/100	0.0049005112429691446	0.056630033769276306	0	0	2.242435356684394	11.926203505911104	CHGA;KCNJ6;PRCD;ST8SIA3;MAST1;FBLL1;NAP1L5;BAIAP3;UNC80;DPP6;RALYL;EFNB3;RIPPLY2;HAND2;REEP2;PRLHR
LINC01795	16/100	0.0049005112429691446	0.056630033769276306	0	0	2.242435356684394	11.926203505911104	GDF10;RAB3C;CHRNA7;PRCD;STMN2;ELAVL4;CELF4;ARHGAP36;NAP1L5;PHOX2A;ADCYAP1;FAM163A;HAND1;SPOCK3;DRD2;SCG2
LINC00424	16/100	0.0049005112429691446	0.056630033769276306	0	0	2.242435356684394	11.926203505911104	PTGIS;OLIG3;GFPT2;EFNA5;SULF1;SERTM1;KCTD8;CALB2;KCNT2;ALDH1A2;NMU;GAS1;ANXA8;ZFPM2;CFB;SLC28A3
LINC01264	16/100	0.0049005112429691446	0.056630033769276306	0	0	2.242435356684394	11.926203505911104	CHGA;RAB3C;CHST7;PRCD;ST8SIA3;CELF4;PHOX2A;BEGAIN;IGSF21;RIPPLY2;GALR1;FAM163A;HAND2;NT5DC2;HAND1;DRD2
LINC02518	16/100	0.0049005112429691446	0.056630033769276306	0	0	2.242435356684394	11.926203505911104	UNC13C;CRYBG2;TACSTD2;KRT7;KRT23;ARHGAP23;NIPAL4;EPN3;KLC3;UPK1A;TRIM29;SNCG;ANXA8;IRF6;PTGES;PROM2
LINC01877	16/100	0.0049005112429691446	0.056630033769276306	0	0	2.242435356684394	11.926203505911104	SH3GL3;PCYT1B;NKX6-2;GPR37;TTYH1;CMTM5;B3GAT1;AATK;QKI;MAPK8IP1;NKAIN2;PEX5L;TAFA5;PCBP4;DNAJC6;ALDOC
LINC01324	16/100	0.0049005112429691446	0.056630033769276306	0	0	2.242435356684394	11.926203505911104	APC2;GRID2;GALNT13;TTYH1;LUZP2;CMTM5;PHYHIPL;GRIK2;QKI;SOX2;PCBP4;DNER;FAM181B;EPHB1;GRIA3;VSTM2B
LINC02513	16/100	0.0049005112429691446	0.056630033769276306	0	0	2.242435356684394	11.926203505911104	CHGA;RAB3C;CADPS;STMN2;CELF4;NAP1L5;MAPK8IP1;PHOX2A;C1QL1;BEGAIN;TIAM1;IGSF21;GLRA1;GALR1;REEP2;DRD2
LINC01574	16/100	0.0049005112429691446	0.056630033769276306	0	0	2.242435356684394	11.926203505911104	CHGA;RAB3C;PRCD;ST8SIA3;STMN2;CELF4;NAP1L5;PHOX2A;BEGAIN;RIPPLY2;FAM163A;HAND2;NT5DC2;DRD2;SCG2;DRGX
LINC02123	16/100	0.0049005112429691446	0.056630033769276306	0	0	2.242435356684394	11.926203505911104	APC2;ADCYAP1R1;PCYT1B;TTYH1;CADM2;LUZP2;CTNND2;PHYHIPL;GDF1;PAX6;QKI;POU3F4;FAM181B;ALDOC;APBA2;ASTN1
LINC02685	16/100	0.0049005112429691446	0.056630033769276306	0	0	2.242435356684394	11.926203505911104	SEMA5B;ROBO4;CD93;VWF;FLT4;FBXO17;NDUFA4L2;LDB2;PEAR1;APOLD1;ESM1;HECW2;GRB10;ESAM;CYYR1;ADGRL4
LINC00641	16/100	0.0049005112429691446	0.056630033769276306	0	0	2.242435356684394	11.926203505911104	DGKB;CADM2;CTNND2;B3GAT1;ADAM22;PHYHIPL;LHFPL4;SHISA7;SNAP91;QKI;DPP6;FUT9;DNAJC6;RUFY3;LRRTM2;ASTN1
LINC02287	16/100	0.0049005112429691446	0.056630033769276306	0	0	2.242435356684394	11.926203505911104	CHGA;RAB3C;PRCD;ST8SIA3;STMN2;CELF4;DLK1;PHOX2A;BEGAIN;TIAM1;RALYL;RIPPLY2;HAND2;PRLHR;DRD2;SCG2
LINC02317	16/100	0.0049005112429691446	0.056630033769276306	0	0	2.242435356684394	11.926203505911104	CHGA;RAB3C;PRCD;ST8SIA3;STMN2;CELF4;NAP1L5;PHOX2A;BEGAIN;GLRA1;RIPPLY2;FAM163A;HAND2;SPOCK3;DRD2;SCG2
LINC02691	16/100	0.0049005112429691446	0.056630033769276306	0	0	2.242435356684394	11.926203505911104	CHGA;RAB3C;SLC6A17;PRCD;HSPB2;DLK1;PHOX2A;BEGAIN;OSTM1;FAM163A;HAND2;RAB38;ALX1;DRD2;SCG2;GPRASP2
LINC01982	16/100	0.0049005112429691446	0.056630033769276306	0	0	2.242435356684394	11.926203505911104	CHGA;RAB3C;PRCD;ST8SIA3;STMN2;CELF4;NAP1L5;PHOX2A;BEGAIN;UNC80;FAM163A;HAND2;SPOCK3;INSM2;DRD2;SCG2
LINC00836	16/100	0.0049005112429691446	0.056630033769276306	0	0	2.242435356684394	11.926203505911104	APC2;ADCYAP1R1;PCYT1B;GALNT13;TTYH1;CADM2;LUZP2;CTNND2;PCDH15;PHYHIPL;QKI;FUT9;FAM181B;SCG3;ALDOC;GRIA3
MIR7-3HG	16/100	0.0049005112429691446	0.056630033769276306	0	0	2.242435356684394	11.926203505911104	CHGA;RAB3C;ST8SIA3;STMN2;CELF4;FBLL1;NAP1L5;PHOX2A;BEGAIN;BAIAP3;UNC80;RIPPLY2;HAND2;SPOCK3;DRD2;SCG2
INHBA-AS1	16/100	0.0049005112429691446	0.056630033769276306	0	0	2.242435356684394	11.926203505911104	NLGN1;NTM;ADAM22;PHYHIPL;LHFPL4;MMD2;GRIK2;ELFN2;SHISA7;SNAP91;BRINP1;DNAJC6;LRRTM2;ALDOC;CACNG2;OPCML
KCNIP2-AS1	16/100	0.0049005112429691446	0.056630033769276306	0	0	2.242435356684394	11.926203505911104	APC2;PID1;GALNT13;PCDHGB5;CADM2;PCDHGA3;KCNIP2;PCDHGC5;PCDHGA1;ADAM22;PHYHIPL;MMD2;FGF2;LRRTM2;ALDOC;CACNG2
WDR11-AS1	16/100	0.0049005112429691446	0.056630033769276306	0	0	2.242435356684394	11.926203505911104	APC2;ADCYAP1R1;PCYT1B;GALNT13;KCND2;TTYH1;CADM2;LUZP2;CTNND2;PCDH15;PHYHIPL;KCNA6;QKI;ALDOC;APBA2;GRIA3
SNAP25-AS1	16/100	0.0049005112429691446	0.056630033769276306	0	0	2.242435356684394	11.926203505911104	RAB3C;ST8SIA3;MAST1;SLC7A14;CELF4;ELAVL4;FBLL1;SNAP91;NAP1L5;UNC80;DPP6;RIPPLY2;RELN;REEP2;CACNG2;ASTN1
DST-AS1	16/100	0.0049005112429691446	0.056630033769276306	0	0	2.242435356684394	11.926203505911104	PCDHGA5;PCDHGB5;PCDHGA4;PCDHGB4;PCDHGA3;PCDHGC5;PCDHGB2;PCDHGA1;SOX10;PCDHGA9;PCDHGA10;PCDHGA11;EDNRB;NRG3;PCBP4;PCDHGB1
FNDC1-IT1	16/100	0.0049005112429691446	0.056630033769276306	0	0	2.242435356684394	11.926203505911104	PDGFRB;COL15A1;ST6GAL2;TSHZ3;FOXE1;MMP2;COL11A1;THBS2;PLXDC2;LOXL1;TCERG1L;COL5A2;CDH11;COL6A1;NKX2-1;GAS1
ZKSCAN7-AS1	16/100	0.0049005112429691446	0.056630033769276306	0	0	2.242435356684394	11.926203505911104	PCDHGA5;PCDHGB5;PCDHGA4;PCDHGB4;PCDHGA3;PCDHGC5;MAGI2;PCDHGB2;PCDHGA1;GDF1;MAPK8IP1;PCDHGA9;PCDHGA10;PCDHGA11;PCDHGB1;ASTN1
OTX2-AS1	16/100	0.0049005112429691446	0.056630033769276306	0	0	2.242435356684394	11.926203505911104	SLC13A4;CHAT;ABCA4;IQSEC3;TACR3;KCNA5;ZIC4;TRO;ZIC3;C1QTNF5;CLDN19;OTX2;GNAT1;TRPM3;PAK5;SLC18A3
NEUROG2-AS1	16/100	0.0049005112429691446	0.056630033769276306	0	0	2.242435356684394	11.926203505911104	CHGA;RAB3C;PRCD;ST8SIA3;RIIAD1;CELF4;FBLL1;NAP1L5;DLK1;BEGAIN;RIPPLY2;HAND2;REEP2;INSM2;DRD2;SCG2
CPEB1-AS1	16/100	0.0049005112429691446	0.056630033769276306	0	0	2.242435356684394	11.926203505911104	RAB3C;DCTN1;ST8SIA3;CACNA1B;CELF4;FBLL1;ELAVL2;NAP1L5;PHOX2A;BEGAIN;UNC80;TIAM1;RIPPLY2;REEP2;SPOCK3;GPRASP2
ZNF426-DT	16/100	0.0049005112429691446	0.056630033769276306	0	0	2.242435356684394	11.926203505911104	PCDHGA5;PCDHGB5;PCDHGA4;PCDHGB4;PCDHGA3;PCDHGC5;PCDHGB2;PCDHGA1;MAPK8IP1;PCDHGA9;PCDHGA10;PCDHGA11;PCDHGB1;FAM181B;APBA2;ZSCAN18
LINC01310	15/100	0.011382991074862837	0.11943106508705294	0	0	2.076104591932989	9.291886476454206	APC2;CADM2;LUZP2;CTNND2;CMTM5;B3GAT1;PHYHIPL;ANO7;ELFN2;SHISA7;TAFA5;PCBP4;ASTN2;APBA2;NKX3-1
LINC01736	15/100	0.011382991074862837	0.11943106508705294	0	0	2.076104591932989	9.291886476454206	PCDHGA5;PCDHGB5;PCDHGA4;TTYH1;PCDHGB4;PCDHGA3;PCDHGC5;CTNND2;PCDHGB2;GDF1;QKI;PCDHGA9;PCDHGA11;PCDHGB1;APBA2
LINC02587	15/100	0.011382991074862837	0.11943106508705294	0	0	2.076104591932989	9.291886476454206	TENM3;TRIL;FOXG1;GDF1;POU3F2;TRO;FSTL5;PSRC1;MMP16;CNR1;ZIC1;PDE4B;FAT3;CNGA3;ADAMTS9
LINC01704	15/100	0.011382991074862837	0.11943106508705294	0	0	2.076104591932989	9.291886476454206	ROBO4;CD93;VWF;FLT4;NDUFA4L2;LDB2;PEAR1;NGF;APOLD1;ESM1;COL4A2;GRB10;ESAM;CYYR1;ADGRL4
LINC00642	15/100	0.011382991074862837	0.11943106508705294	0	0	2.076104591932989	9.291886476454206	CHGA;RAB3C;PRCD;ST8SIA3;STMN2;CELF4;NAP1L5;PHOX2A;BEGAIN;RIPPLY2;FAM163A;HAND2;SPOCK3;DRD2;SCG2
LINC01638	15/100	0.011382991074862837	0.11943106508705294	0	0	2.076104591932989	9.291886476454206	PDGFRB;PTGIS;GFPT2;EMP3;NGF;THBS2;LOXL1;CALB2;ADAMTS5;LOX;COL5A2;C1QTNF5;COL6A1;CDH11;GAS1
LINC00957	15/100	0.011382991074862837	0.11943106508705294	0	0	2.076104591932989	9.291886476454206	CHGA;RAB3C;DMTN;ST8SIA3;STMN2;CELF4;ANO5;NAP1L5;PHOX2A;BEGAIN;UNC80;HAND2;DRD2;SCG2;GPRASP2
LINC01828	15/100	0.011382991074862837	0.11943106508705294	0	0	2.076104591932989	9.291886476454206	CHGA;RAB3C;PRCD;DLK1;NAP1L5;PHOX2A;BAIAP3;RALYL;RIPPLY2;HAND2;NT5DC2;PRLHR;INSM2;DRD2;SCG2
LINC01378	15/100	0.011382991074862837	0.11943106508705294	0	0	2.076104591932989	9.291886476454206	GABRA2;RBFOX1;GABRA4;TMEM72;CLCNKA;CABP1;AQP2;ARHGAP24;GRIN1;SLC6A7;DNAJC6;KCNS2;CLDN19;SIM1;SCN2B
LINC00844	15/100	0.011382991074862837	0.11943106508705294	0	0	2.076104591932989	9.291886476454206	APC2;ADCYAP1R1;PCYT1B;GALNT13;TTYH1;LUZP2;CTNND2;CMTM5;PHYHIPL;QKI;TAFA5;FUT9;FAM181B;ALDOC;GRIA3
LINC01998	15/100	0.011382991074862837	0.11943106508705294	0	0	2.076104591932989	9.291886476454206	APC2;ADCYAP1R1;PCYT1B;TTYH1;CADM2;LUZP2;CTNND2;GDF1;QKI;NKAIN3;FUT9;FAM181B;ALDOC;MAP4;APBA2
LINC01391	15/100	0.011382991074862837	0.11943106508705294	0	0	2.076104591932989	9.291886476454206	MSX2;TSHZ3;PEG3;ARX;SNCAIP;HOXD10;MEIS1;SOX17;ADAMTS19;WT1;CROCC;VWC2;TUNAR;PGR;CPXM1
LINC01197	15/100	0.011382991074862837	0.11943106508705294	0	0	2.076104591932989	9.291886476454206	PDGFRB;ROBO4;CD93;VWF;FLT4;ABCC9;LDB2;PEAR1;NGF;TMEM47;IGFBP7;ESAM;CYYR1;ADGRL4;PRKG1
LINC02281	15/100	0.011382991074862837	0.11943106508705294	0	0	2.076104591932989	9.291886476454206	PTCRA;SLC13A4;PCDHGA3;GABRA5;PCDHGC5;FOXG1;GABRA4;IQSEC3;SNAP91;PAX1;GRIN1;DNAJC6;APBA2;SCN2B;OPCML
LINC02564	15/100	0.011382991074862837	0.11943106508705294	0	0	2.076104591932989	9.291886476454206	ADCYAP1R1;TTYH1;LAMA1;LUZP2;CTNND2;PCDH15;SHISA7;QKI;FSTL5;NWD2;MKRN3;CSMD2;MDGA2;APBA2;CFB
LINC01785	15/100	0.011382991074862837	0.11943106508705294	0	0	2.076104591932989	9.291886476454206	RBFOX1;SYT1;KCNA1;KCNA4;CABP1;NOL4;CDH8;SNAP91;GRIN1;CALB2;SYNPR;SLC6A7;DNAJC6;KCNS2;SCN2B
LINC00294	15/100	0.011382991074862837	0.11943106508705294	0	0	2.076104591932989	9.291886476454206	RAB3C;ST8SIA3;MAST1;STMN2;CELF4;ELAVL4;SLC7A14;SNAP91;NAP1L5;MLLT11;UNC80;SLC8A3;RIPPLY2;RUFY3;REEP2
IGF2-AS	15/100	0.011382991074862837	0.11943106508705294	0	0	2.076104591932989	9.291886476454206	CHGA;MAGEL2;PRCD;DLK1;PHOX2A;BEGAIN;RALYL;FAM163A;HAND2;NT5DC2;HAND1;PRLHR;DRD2;SCG2;ZCCHC3
SPAG16-DT	15/100	0.011382991074862837	0.11943106508705294	0	0	2.076104591932989	9.291886476454206	CHGA;MAST1;FBLL1;NAP1L5;PHOX2A;BAIAP3;UNC80;RALYL;EFNB3;RIPPLY2;RUFY3;HAND2;REEP2;PRLHR;GPRASP2
ST7-AS1	15/100	0.011382991074862837	0.11943106508705294	0	0	2.076104591932989	9.291886476454206	PCDHGA5;PCDHGA4;TTYH1;PCDHGB4;PCDHGA3;PCDHGB2;PCDHGA1;PCDHGA11;MMP16;PCBP4;NOVA1;PCDHGB1;FAM181B;FAT3;APBA2
PSMG3-AS1	15/100	0.011382991074862837	0.11943106508705294	0	0	2.076104591932989	9.291886476454206	PCDHGA5;PCDHGB5;PCDHGA4;PCDHGB4;PCDHGA3;PCDHGC5;MAGI2;PCDHGB2;PCDHGA1;GDF1;PCDHGA9;PCDHGA10;PCDHGA11;DPP6;PCDHGB1
OBI1-AS1	15/100	0.011382991074862837	0.11943106508705294	0	0	2.076104591932989	9.291886476454206	ADCYAP1R1;PCYT1B;GALNT13;KCND2;TTYH1;CADM2;LUZP2;CTNND2;PCDH15;ADAM22;QKI;NKAIN3;FUT9;ALDOC;ADGRL3
ID2-AS1	15/100	0.011382991074862837	0.11943106508705294	0	0	2.076104591932989	9.291886476454206	APC2;ADCYAP1R1;PCYT1B;GALNT13;TTYH1;CADM2;LUZP2;CTNND2;ADAM22;PHYHIPL;POU3F3;QKI;PTPRD;FUT9;MAP4
SYP-AS1	15/100	0.011382991074862837	0.11943106508705294	0	0	2.076104591932989	9.291886476454206	CHGA;RAB3C;SYT1;ST8SIA3;MAST1;STMN2;CELF4;SLC7A14;ELAVL4;SNAP91;NAP1L5;UNC80;DNAJC6;SCG2;GPRASP2
RASSF8-AS1	15/100	0.011382991074862837	0.11943106508705294	0	0	2.076104591932989	9.291886476454206	NLGN1;PCDHGA5;PCDHGB5;PCDHGA4;PCDHGB4;PCDHGA3;PCDHGC5;MAGI2;PCDHGB2;PCDHGA1;POU3F3;PCDHGA9;PCDHGA10;PCDHGA11;PCDHGB1
RASGRF2-AS1	15/100	0.011382991074862837	0.11943106508705294	0	0	2.076104591932989	9.291886476454206	PDGFRB;RBFOX1;ROBO4;DMTN;CD93;PDE1C;FLT4;LDB2;GRIN1;SLC6A7;DNAJC6;HECW2;RCAN2;ADGRL4;SCN2B
KCNIP1-AS1	15/100	0.011382991074862837	0.11943106508705294	0	0	2.076104591932989	9.291886476454206	ARL14;KCNK12;SLC7A14;SLC35F1;CRHR1;MAPK8IP1;ADCYAP1;EHD3;SYNGAP1;SNTG1;GALR1;DNER;LRRTM2;FAT3;PAK5
TMEM132D-AS2	15/100	0.011382991074862837	0.11943106508705294	0	0	2.076104591932989	9.291886476454206	TMEM132D;GABRB3;RAB3C;SYT1;ST8SIA3;STMN2;CACNA1B;CELF4;SLC7A14;SNAP91;NAP1L5;UNC80;DPP6;SPOCK3;GPRASP2
PPFIA2-AS1	15/100	0.011382991074862837	0.11943106508705294	0	0	2.076104591932989	9.291886476454206	RAB3C;SYT1;ST8SIA3;MAST1;STMN2;CELF4;SNAP91;NAP1L5;UNC80;DPP6;RALYL;HAND2;SPOCK3;GPRASP2;PPFIA2
LINC01699	14/100	0.024676321091295687	0.22908775619868607	0	0	1.913834227787716	7.084844277487821	CHGA;RAB3C;ST8SIA3;SLC7A14;PHOX2A;ZDBF2;UNC80;RALYL;RIPPLY2;FAM163A;HAND2;PRLHR;SCG2;GPRASP2
LINC00839	14/100	0.024676321091295687	0.22908775619868607	0	0	1.913834227787716	7.084844277487821	SEMA5B;NLGN1;PCDHGA5;PCDHGB4;PCDHGA3;FBXO17;PCDHGA1;PLPPR5;NDUFA4L2;SLC35F1;SORCS3;POU3F3;TRO;FMNL3
LINC02347	14/100	0.024676321091295687	0.22908775619868607	0	0	1.913834227787716	7.084844277487821	RBFOX1;DMTN;SYT1;ST8SIA3;STMN2;CELF4;NMNAT2;SNAP91;GRIN1;SLC6A7;DNAJC6;KCNS2;KCNQ3;SCN2B
LINC00205	14/100	0.024676321091295687	0.22908775619868607	0	0	1.913834227787716	7.084844277487821	PCDHGA5;PCDHGB5;PCDHGA4;PCDHGB4;PCDHGA3;MAST1;PCDHGA1;LHFPL4;TRO;PCDHGA11;DPYSL4;RUFY3;PCDHGB1;APBA2
LINC00320	14/100	0.024676321091295687	0.22908775619868607	0	0	1.913834227787716	7.084844277487821	APC2;SH3GL3;PCYT1B;CADM2;CTNND2;CMTM5;B3GAT1;PHYHIPL;AATK;SHISA7;QKI;NKAIN2;DNAJC6;ALDOC
LINC01035	14/100	0.024676321091295687	0.22908775619868607	0	0	1.913834227787716	7.084844277487821	CHST7;SYT1;DGKB;ST8SIA3;STMN2;SLC7A14;NOL4;SNAP91;MLLT11;SLC8A3;HAND2;REEP2;INSM2;CACNG2
LINC01201	14/100	0.024676321091295687	0.22908775619868607	0	0	1.913834227787716	7.084844277487821	RAB3C;CHST7;TRIL;CELF4;ARHGAP36;PHOX2A;TRO;GLRA1;RALYL;FAM163A;HAND2;NT5DC2;DRD2;LHX8
LINC00377	14/100	0.024676321091295687	0.22908775619868607	0	0	1.913834227787716	7.084844277487821	FBN2;BARHL2;TRIL;ENOX1;FSTL5;LRFN5;MMP16;ZIC1;B3GALT1;ALX3;FAT3;CPXM1;ZCCHC3;ADAMTS9
LINC01284	14/100	0.024676321091295687	0.22908775619868607	0	0	1.913834227787716	7.084844277487821	RAB3C;ST8SIA3;MAST1;CELF4;ELAVL4;FBLL1;NAP1L5;PHOX2A;BEGAIN;BAIAP3;UNC80;RALYL;RIPPLY2;REEP2
LINC00486	14/100	0.024676321091295687	0.22908775619868607	0	0	1.913834227787716	7.084844277487821	SH3GL3;PCYT1B;NKX6-2;GPR37;CMTM5;B3GAT1;GDF1;AATK;MAPK8IP1;NKAIN2;PEX5L;DNAJC6;PIP4K2A;APBA2
LINC00440	14/100	0.024676321091295687	0.22908775619868607	0	0	1.913834227787716	7.084844277487821	RBFOX1;KCNJ6;SYT1;DGKB;CABP1;NMNAT2;SNAP91;RALYL;DNAJC6;FAM184A;REEP2;KCNQ3;PRLHR;INSM2
LINC01664	14/100	0.024676321091295687	0.22908775619868607	0	0	1.913834227787716	7.084844277487821	ST8SIA3;MAST1;B3GAT1;CELF4;ELAVL4;MAPK8IP2;FBLL1;SNAP91;NAP1L5;MAPK8IP1;UNC80;DPP6;RIPPLY2;REEP2
LINC02810	14/100	0.024676321091295687	0.22908775619868607	0	0	1.913834227787716	7.084844277487821	CHGA;DGKB;PRCD;STMN2;NDUFA4L2;CABP1;FBLL1;DLK1;RALYL;EFNB3;HAND2;PRLHR;DRD2;SCG2
LINC01331	14/100	0.024676321091295687	0.22908775619868607	0	0	1.913834227787716	7.084844277487821	GABRA1;RBFOX1;SYT1;GABRA5;KCNK12;GABRA4;TBR1;GRIN1;SLC6A7;DNAJC6;KCNS2;OTX2;LEFTY2;SCN2B
LINC02509	14/100	0.024676321091295687	0.22908775619868607	0	0	1.913834227787716	7.084844277487821	CHGA;FOXC2;TENM3;TBR1;NRG1;IQCJ;SGCZ;PLPP7;CLMP;HAND2;NT5DC2;COL6A1;PRLHR;ALX1
LINC02714	14/100	0.024676321091295687	0.22908775619868607	0	0	1.913834227787716	7.084844277487821	GABRB3;RBFOX1;GABRA4;PCDH8;GRIN1;KCTD8;SLC6A7;MPPED1;LRRC7;DNAJC6;KCNS2;GPRASP2;ZSCAN18;SCN2B
LINC01299	14/100	0.024676321091295687	0.22908775619868607	0	0	1.913834227787716	7.084844277487821	SH3GL3;NKX6-2;GPR37;CMTM5;B3GAT1;AATK;MAPK8IP1;NKAIN2;PEX5L;BRINP1;DNAJC6;KCNQ3;PIP4K2A;VSTM2B
LINC02617	14/100	0.024676321091295687	0.22908775619868607	0	0	1.913834227787716	7.084844277487821	CDX4;GFPT2;PRDM14;GDF3;UTF1;KLF17;CALB2;LIN28B;GBX2;ZIC3;NMU;TNFRSF8;L1TD1;ANXA8
LINC00560	14/100	0.024676321091295687	0.22908775619868607	0	0	1.913834227787716	7.084844277487821	PTGIS;GFPT2;ARHGAP28;ATP10A;EFNA5;PAX1;KCTD8;CALB2;ALDH1A2;NMU;SLITRK5;ANXA8;ZFPM2;NKX2-4
LINC02210-CRHR1	14/100	0.024676321091295687	0.22908775619868607	0	0	1.913834227787716	7.084844277487821	GRID1;MAST1;CELF4;SLC7A14;ELAVL4;NMNAT2;MAPK8IP2;CRHR1;SNAP91;MLLT11;DNAJC6;REEP2;LRRTM2;SCN2B
LINC01028	14/100	0.024676321091295687	0.22908775619868607	0	0	1.913834227787716	7.084844277487821	BARHL2;PTGIS;TNXB;GFPT2;ARHGAP28;SSTR4;ADAMTS5;THBD;CLMP;KCNS2;ALDH1A2;GAS1;SVEP1;CPXM1
LINC01202	14/100	0.024676321091295687	0.22908775619868607	0	0	1.913834227787716	7.084844277487821	GABRA1;RBFOX1;SLC13A4;SYT1;GABRA4;ABCA4;IQSEC3;TBR1;GRIN1;SLC6A7;DNAJC6;KCNS2;TRPM3;SCN2B
C1orf167-AS1	14/100	0.024676321091295687	0.22908775619868607	0	0	1.913834227787716	7.084844277487821	ROBO2;USP35;IRX5;SPO11;KLHL35;INSYN2A;TTC39A;PEX5L;CHAD;EVL;BMPR1B;HDGFL3;SHANK2;KCNJ3
WDFY3-AS2	14/100	0.024676321091295687	0.22908775619868607	0	0	1.913834227787716	7.084844277487821	ADCYAP1R1;NLGN1;PCDHGB5;CADM2;PCDHGB4;PCDHGA3;CTNND2;MAGI2;ADAM22;PHYHIPL;POU3F3;QKI;RUFY3;ALDOC
OSER1-DT	14/100	0.024676321091295687	0.22908775619868607	0	0	1.913834227787716	7.084844277487821	APC2;PCDHGA5;PCDHGB5;PCDHGA4;PCDHGB4;PCDHGA3;PCDHGC5;PCDHGB2;PCDHGA1;PCDHGA9;PCDHGA10;PCDHGA11;PCDHGB1;FAM181B
WARS2-IT1	14/100	0.024676321091295687	0.22908775619868607	0	0	1.913834227787716	7.084844277487821	MAP10;ADCYAP1R1;GPR26;KCND2;TTYH1;CTNND2;GDF1;POU3F2;QKI;POU3F4;SOX2;NOVA1;FAM181B;ADGRL3
TEX26-AS1	14/100	0.024676321091295687	0.22908775619868607	0	0	1.913834227787716	7.084844277487821	PTGIS;TSHZ3;GFPT2;MMP2;PRDM5;SULF1;PLXDC2;SSTR4;CALB2;ADAMTS5;CLMP;CDH11;GAS1;ZFPM2
OSTM1-AS1	14/100	0.024676321091295687	0.22908775619868607	0	0	1.913834227787716	7.084844277487821	SEMA5B;VWF;AVPR1B;FLT4;FBXO17;NPR3;NDUFA4L2;LDB2;APOLD1;ESM1;ENPP2;GRB10;ST8SIA4;ADGRL4
LAMP5-AS1	14/100	0.024676321091295687	0.22908775619868607	0	0	1.913834227787716	7.084844277487821	RBFOX1;PRMT8;TENM3;GRID1;KCNE5;CELF4;MMP16;KCNS2;FAT3;EMB;LONRF2;ADAMTS9;PDZRN4;SCN2B
CFAP58-DT	14/100	0.024676321091295687	0.22908775619868607	0	0	1.913834227787716	7.084844277487821	CHGA;RAB3C;ST8SIA3;STMN2;CELF4;NAP1L5;PHOX2A;BEGAIN;MLLT11;RIPPLY2;FAM163A;HAND2;DRD2;SCG2
APCDD1L-DT	14/100	0.024676321091295687	0.22908775619868607	0	0	1.913834227787716	7.084844277487821	CHGA;CHRNA7;DLK1;PHOX2A;BEGAIN;ZDBF2;RALYL;FAM163A;HAND2;NT5DC2;SPOCK3;PRLHR;DRD2;SCG2
STXBP5-AS1	14/100	0.024676321091295687	0.22908775619868607	0	0	1.913834227787716	7.084844277487821	CHGA;RAB3C;SYT1;ST8SIA3;STMN2;CELF4;SNAP91;NAP1L5;UNC80;RALYL;HAND2;PRLHR;SCG2;GPRASP2
SNRK-AS1	14/100	0.024676321091295687	0.22908775619868607	0	0	1.913834227787716	7.084844277487821	ROBO4;CD93;VWF;FLT4;LDB2;PEAR1;ARHGAP24;APOLD1;ESM1;HECW2;GRB10;ESAM;CYYR1;ADGRL4
GNAS-AS1	14/100	0.024676321091295687	0.22908775619868607	0	0	1.913834227787716	7.084844277487821	CHGA;SYT1;ST8SIA3;STMN2;SLC7A14;DLK1;RALYL;FAM163A;HAND2;NT5DC2;PRLHR;INSM2;DRD2;SCG2
BARX1-DT	14/100	0.024676321091295687	0.22908775619868607	0	0	1.913834227787716	7.084844277487821	CHRM2;LMOD1;NRXN3;ADRA1D;ABCC9;FOXP2;CACNA1H;SLC16A14;GREM1;CNN1;PTCHD1;MYH11;TACC2;PDZRN4
PLSCR5-AS1	14/100	0.024676321091295687	0.22908775619868607	0	0	1.913834227787716	7.084844277487821	CHRM2;PRDM6;GABRA4;NRG1;UNC5D;DKK1;DKK2;CPN1;FGF8;RELN;GALR3;TLX1;GPC3;CHSY3
CFAP61-AS1	14/100	0.024676321091295687	0.22908775619868607	0	0	1.913834227787716	7.084844277487821	CHGA;RAB3C;ST8SIA3;STMN2;CACNA1B;CELF4;DLK1;PHOX2A;BEGAIN;FAM163A;HAND2;NT5DC2;DRD2;SCG2
EXTL3-AS1	14/100	0.024676321091295687	0.22908775619868607	0	0	1.913834227787716	7.084844277487821	PCDHGA5;PCDHGB5;PCDHGA4;PCDHGB4;PCDHGA3;PCDHGC5;PCDHGB2;PCDHGA1;PCDHGA9;PCDHGA10;PCDHGA11;SYNGAP1;TTLL3;PCDHGB1
HOXA-AS3	14/100	0.024676321091295687	0.22908775619868607	0	0	1.913834227787716	7.084844277487821	CHGA;SLC44A3;DMTN;TMEM72;KLHL13;HOXD10;POU3F3;PHOX2A;HAND2;NT5DC2;HOXA2;DRD2;SCG2;CREB5
TGFB3-AS1	14/100	0.024676321091295687	0.22908775619868607	0	0	1.913834227787716	7.084844277487821	PDGFRB;COL15A1;TSHZ3;MMP2;COL11A1;THBS2;PLXDC2;LOXL1;GLI3;COL5A2;CDH11;COL6A1;GAS1;FBXL7
MAPT-IT1	14/100	0.024676321091295687	0.22908775619868607	0	0	1.913834227787716	7.084844277487821	CHGA;RAB3C;SYT1;ST8SIA3;STMN2;CELF4;ELAVL4;MAPK8IP2;NAP1L5;UNC80;RIPPLY2;EVL;DRD2;SCG2
LINC02693	13/100	0.04980907354178776	0.41570451529194075	0	0	1.7554838852194659	5.265675928243608	MAST1;LHFPL4;SNAP91;MLLT11;TRO;DPP6;DPYSL4;MMP16;SNTG1;SACS;FAT3;APBA2;ASTN1
LINC02667	13/100	0.04980907354178776	0.41570451529194075	0	0	1.7554838852194659	5.265675928243608	FBN2;FLT4;EYA4;LDB2;PEAR1;CDH8;APOLD1;PRRG3;PABPC4L;SVEP1;CYYR1;ADGRL4;DLGAP2
LINC01393	13/100	0.04980907354178776	0.41570451529194075	0	0	1.7554838852194659	5.265675928243608	FBN2;DMRT1;DCC;FLT4;DTX1;TACR3;BHLHE22;CDH8;PRRG3;GRM7;KCNQ3;SVEP1;DLGAP2
LINC02660	13/100	0.04980907354178776	0.41570451529194075	0	0	1.7554838852194659	5.265675928243608	PTGIS;LVRN;MAMDC2;LMOD1;KRT7;CCDC9B;ARHGAP23;CALB2;CNN1;SNCG;MYH11;ANXA8;PTGES
LINC01630	13/100	0.04980907354178776	0.41570451529194075	0	0	1.7554838852194659	5.265675928243608	DPP10;APC2;CTNND2;CMTM5;B3GAT1;GDF1;AATK;QKI;NKAIN2;DNAJC6;FAM181B;ALDOC;EPHB1
LINC01079	13/100	0.04980907354178776	0.41570451529194075	0	0	1.7554838852194659	5.265675928243608	GUCY2C;FCGBP;SLC44A3;CDX1;ENTPD8;ASCL1;LRRC66;JPH1;IL22RA1;CAPN9;GPA33;FFAR2;CHST5
LINC01614	13/100	0.04980907354178776	0.41570451529194075	0	0	1.7554838852194659	5.265675928243608	PDGFRB;MMP2;COL11A1;THBS2;SULF1;PLXDC2;LOXL1;ITPRIPL2;FGF14;COL5A2;CDH11;COL6A1;CHSY3
LINC01783	13/100	0.04980907354178776	0.41570451529194075	0	0	1.7554838852194659	5.265675928243608	SFTA3;DUSP3;TMEM72;CLCNKA;AQP2;TBX4;ARHGAP24;EVC;HYAL1;FAM184A;PRDM16;CLDN19;SIM1
LINC01937	13/100	0.04980907354178776	0.41570451529194075	0	0	1.7554838852194659	5.265675928243608	PTGIS;TSHZ3;GFPT2;MMP2;EMP3;LTBP1;LOXL1;ADAMTS5;THBD;CLMP;COL5A2;COL6A1;GAS1
LINC00458	13/100	0.04980907354178776	0.41570451529194075	0	0	1.7554838852194659	5.265675928243608	CDX4;KCNK12;PRDM14;GDF3;UTF1;PIK3R5;KLF17;LIN28B;GBX2;ZIC3;TNFRSF8;OTX2;LEFTY2
LINC00545	13/100	0.04980907354178776	0.41570451529194075	0	0	1.7554838852194659	5.265675928243608	CDX4;PTGIS;MPP4;GFPT2;ARHGAP28;LOXL1;SSTR4;CALB2;GBX2;TNFRSF8;GAS1;MSC;MYO1H
LINC01945	13/100	0.04980907354178776	0.41570451529194075	0	0	1.7554838852194659	5.265675928243608	FOXD3;PCDH7;SORCS1;AKAP6;BHLHE22;NID1;THBS2;SOX10;EDNRB;MMP16;CHAD;B3GALT1;CNTN4
LINC01352	13/100	0.04980907354178776	0.41570451529194075	0	0	1.7554838852194659	5.265675928243608	GYPC;SERPINF1;HSPB2;ATP10A;SOX10;PLPP7;ZEB2;EDNRB;SGCD;NRG3;PIP4K2A;ALX1;MAP4
LINC01053	13/100	0.04980907354178776	0.41570451529194075	0	0	1.7554838852194659	5.265675928243608	APC2;PCYT1B;PCDHGA4;TTYH1;CTNND2;MAGI2;GDF1;POU3F2;PCDHGA9;FAM181B;ALDOC;APBA2;ASTN1
LINC02232	13/100	0.04980907354178776	0.41570451529194075	0	0	1.7554838852194659	5.265675928243608	SLC6A17;GRID1;TSGA10IP;PRCD;SOX10;NAP1L5;SYNPR;NRG3;OSTM1;CRTAC1;PIP4K2A;KCNQ5;ALX1
LINC00499	13/100	0.04980907354178776	0.41570451529194075	0	0	1.7554838852194659	5.265675928243608	ADCYAP1R1;CTNND2;AKAP6;QKI;GRIN1;TAFA5;NRG3;FUT9;DNAJC6;DLGAP1;ALDOC;APBA2;SCN2B
LINC00508	13/100	0.04980907354178776	0.41570451529194075	0	0	1.7554838852194659	5.265675928243608	NECAB1;GABRA1;RBFOX1;SYT1;GABRA4;TBR1;CABP1;SNAP91;GRIN1;SLC6A7;DNAJC6;KCNS2;SCN2B
LINC02330	13/100	0.04980907354178776	0.41570451529194075	0	0	1.7554838852194659	5.265675928243608	MINAR1;GYPC;FAM78B;HPS4;TWIST1;AKAP6;EMP3;SOX10;EDNRB;SGCD;NRG3;OSTM1;ALX1
LINC00924	13/100	0.04980907354178776	0.41570451529194075	0	0	1.7554838852194659	5.265675928243608	ROBO4;CD93;FLT4;TMEM72;LDB2;AQP2;PEAR1;ARHGAP24;CLDN19;IGFBP7;ESAM;CYYR1;ADGRL4
LINC02622	13/100	0.04980907354178776	0.41570451529194075	0	0	1.7554838852194659	5.265675928243608	GRID2;OLIG3;SNAP91;MLLT11;BCAM;GRIN2A;DNAJC6;ZIC1;GAS1;DLGAP1;PAK5;ASTN1;VSTM2B
LINC01581	13/100	0.04980907354178776	0.41570451529194075	0	0	1.7554838852194659	5.265675928243608	CHRM2;PCDH7;LMOD1;NID1;FOXP2;CACNA1H;GREM1;CNN1;CLMP;DES;MYH11;NKX3-2;PDZRN4
LINC02544	13/100	0.04980907354178776	0.41570451529194075	0	0	1.7554838852194659	5.265675928243608	PDGFRB;IRX5;MMP2;COL11A1;THBS2;PLXDC2;SULF1;LOXL1;GLI3;FGF14;COL5A2;CDH11;COL6A1
LINC01864	13/100	0.04980907354178776	0.41570451529194075	0	0	1.7554838852194659	5.265675928243608	APC2;PCDHGA4;PCDHGC5;PCDHGB2;PCDHGA1;FAM229A;LHFPL4;PCDHGA10;SYNGAP1;LRRTM2;DNER;FAM181B;TSSK3
LINC01235	13/100	0.04980907354178776	0.41570451529194075	0	0	1.7554838852194659	5.265675928243608	ROBO4;CD93;VWF;FLT4;NDUFA4L2;LDB2;APOLD1;ESM1;ENPP2;GRB10;ESAM;CYYR1;ADGRL4
LINC01338	13/100	0.04980907354178776	0.41570451529194075	0	0	1.7554838852194659	5.265675928243608	APC2;ADCYAP1R1;PCYT1B;TTYH1;LUZP2;CTNND2;GDF1;PAX6;QKI;TAFA5;FUT9;ALDOC;APBA2
TENM3-AS1	13/100	0.04980907354178776	0.41570451529194075	0	0	1.7554838852194659	5.265675928243608	TENM3;EYA4;TWIST1;LAMB1;LOXL1;TRO;EVC;CLMP;SPATA21;COL5A2;COL6A1;ADAMTS9;CREB5
SH3BP5-AS1	13/100	0.04980907354178776	0.41570451529194075	0	0	1.7554838852194659	5.265675928243608	ROBO4;TNXB;CD93;FLT4;LDB2;NR5A1;DLC1;ESAM;SLIT3;CYYR1;ADGRL4;FBXL7;RBMS3
PACRG-AS3	13/100	0.04980907354178776	0.41570451529194075	0	0	1.7554838852194659	5.265675928243608	SH3GL3;UNC13C;GPR37;STPG2;PDE1C;CMTM5;B3GAT1;AATK;QKI;NKAIN2;DNAJC6;RUFY3;VSTM2B
FGF12-AS3	13/100	0.04980907354178776	0.41570451529194075	0	0	1.7554838852194659	5.265675928243608	CHST7;IQSEC3;MAST1;SLC7A14;FBLL1;DLK1;PLPP7;SLC5A7;XKR7;RIPPLY2;NT5DC2;PCDHA8;PCDHAC2
ELN-AS1	13/100	0.04980907354178776	0.41570451529194075	0	0	1.7554838852194659	5.265675928243608	PDGFRB;PTGIS;TNXB;TSHZ3;MMP2;TCF21;LOXL1;ADAMTS5;PRRG3;COL5A2;COL6A1;CDH11;CPXM1
TGFB2-AS1	13/100	0.04980907354178776	0.41570451529194075	0	0	1.7554838852194659	5.265675928243608	PCYT1B;CTNND2;GDF1;POU3F2;QKI;PSRC1;MMP16;CDH11;SACS;FAT3;MAP4;ZFPM2;ADAMTS9
KCND3-IT1	13/100	0.04980907354178776	0.41570451529194075	0	0	1.7554838852194659	5.265675928243608	CHST7;STARD6;FOXG1;GRIK3;GDF1;POU3F2;PSRC1;CDH2;PTPRZ1;GRB10;PDE4B;FAT3;LRRC3B
FAM170B-AS1	13/100	0.04980907354178776	0.41570451529194075	0	0	1.7554838852194659	5.265675928243608	SFTA3;TENM1;ST6GAL2;FOXE1;DOCK9;IGSF1;SHE;TCERG1L;TMEM215;NKX2-1;INPP5J;PTCHD4;LONRF2
DAAM2-AS1	13/100	0.04980907354178776	0.41570451529194075	0	0	1.7554838852194659	5.265675928243608	APC2;ADCYAP1R1;PCYT1B;PCDHGB5;TTYH1;CADM2;PCDHGA3;LUZP2;CTNND2;QKI;NKAIN3;FUT9;ALDOC
RBMS3-AS3	13/100	0.04980907354178776	0.41570451529194075	0	0	1.7554838852194659	5.265675928243608	PRCD;AKAP6;FBLL1;NAP1L5;PLPP7;RIPPLY2;FAM163A;HAND2;REEP2;SLIT3;GPRASP2;RBMS3;JAM3
DCTN1-AS1	13/100	0.04980907354178776	0.41570451529194075	0	0	1.7554838852194659	5.265675928243608	RAB3C;RBFOX1;SLC6A17;SYT1;DCTN1;ST8SIA3;CELF4;MAPK8IP2;SNAP91;NAP1L5;DNAJC6;KCNQ5;SCN2B
SEMA6A-AS2	13/100	0.04980907354178776	0.41570451529194075	0	0	1.7554838852194659	5.265675928243608	NLGN1;PCDHGB5;PCDHGA4;PCDHGB4;PCDHGA3;HPS4;SOX10;QKI;EDNRB;NKAIN3;NRG3;MAP4;MDGA2
VCAN-AS1	13/100	0.04980907354178776	0.41570451529194075	0	0	1.7554838852194659	5.265675928243608	PDGFRB;COL15A1;MMP2;COL11A1;LAMB1;THBS2;PLXDC2;SULF1;LOXL1;COL5A2;C1QTNF5;CDH11;COL6A1
NTRK3-AS1	13/100	0.04980907354178776	0.41570451529194075	0	0	1.7554838852194659	5.265675928243608	APC2;TEX51;PCDHGC5;PCDHGA1;ADAM22;PHYHIPL;LHFPL4;PCDHGA10;ZEB1;ZNRF4;DNER;PAPOLB;ADGRL3
SEPTIN4-AS1	13/100	0.04980907354178776	0.41570451529194075	0	0	1.7554838852194659	5.265675928243608	SH3GL3;GPR37;CTNND2;CMTM5;B3GAT1;AATK;QKI;MAPK8IP1;NKAIN2;PEX5L;DNAJC6;PIP4K2A;ALDOC
LINC00943	12/100	0.09340000328016348	0.6983869023550686	0	0	1.600919566988709	3.7955624059804083	RBFOX1;SLC6A7;DNAJC6;GABRA4;MMD2;DLGAP1;ALDOC;LRRC3B;SNAP91;SCN2B;OPCML;GRIN1
LINC01531	12/100	0.09340000328016348	0.6983869023550686	0	0	1.600919566988709	3.7955624059804083	SGCD;SLC6A17;GYPC;OSTM1;CRTAC1;HSPB2;PIP4K2A;RAB38;ALX1;ATP10A;CHSY3;SOX10
LINC01821	12/100	0.09340000328016348	0.6983869023550686	0	0	1.600919566988709	3.7955624059804083	GABRA1;RBFOX1;GRIN2A;SLC6A7;DNAJC6;GABRA5;KCNS2;KCNA1;GABRA4;TBR1;SCN2B;GRIN1
LINC01771	12/100	0.09340000328016348	0.6983869023550686	0	0	1.600919566988709	3.7955624059804083	UNC80;RAB3C;TNFRSF13B;ST8SIA3;STMN2;CACNA1B;CELF4;ELAVL4;DTX1;PAX5;SCG2;NAP1L5
LINC00408	12/100	0.09340000328016348	0.6983869023550686	0	0	1.600919566988709	3.7955624059804083	BARHL1;FOXB2;ADCYAP1;STPG2;CHRNA7;DBX1;STAT4;HOXA2;SCG2;NKX2-4;NAP1L5;PAX1
LINC01803	12/100	0.09340000328016348	0.6983869023550686	0	0	1.600919566988709	3.7955624059804083	PCYT1B;TCF7L1;PSRC1;CTNND2;TRIL;MAGI2;ZIC1;GDF1;PAX6;POU3F2;FNDC7;POU3F4
LINC00159	12/100	0.09340000328016348	0.6983869023550686	0	0	1.600919566988709	3.7955624059804083	SLC13A4;SOX17;MDK;ABCA4;IQSEC3;HAND1;PTOV1;TACR3;OTX2;KCNA5;TRPM3;SLC18A3
LINC01354	12/100	0.09340000328016348	0.6983869023550686	0	0	1.600919566988709	3.7955624059804083	APC2;ADCYAP1R1;PCYT1B;TTYH1;CTNND2;GDF1;FAM181B;PAX6;MAP4;POU3F2;QKI;POU3F4
LINC01007	12/100	0.09340000328016348	0.6983869023550686	0	0	1.600919566988709	3.7955624059804083	GABRA1;RBFOX1;SLC6A7;SYT1;MPPED1;DNAJC6;KCNS2;GABRA4;TBR1;CABP1;SCN2B;GRIN1
LINC01346	12/100	0.09340000328016348	0.6983869023550686	0	0	1.600919566988709	3.7955624059804083	BARHL1;XKR7;PEX5L;GHRH;PRDM13;TMEM74;ASCL1;GPR6;NOL4;USH2A;DRGX;POU4F3
LINC02529	12/100	0.09340000328016348	0.6983869023550686	0	0	1.600919566988709	3.7955624059804083	KCTD8;TRO;TRIL;COL6A1;ALX3;GAS1;BMP8B;CPXM1;SIM1;ADAMTS9;LHX8;JAM3
LINC01923	12/100	0.09340000328016348	0.6983869023550686	0	0	1.600919566988709	3.7955624059804083	DPP10;RBFOX1;SLC6A7;PSRC1;DNAJC6;CNR1;KCNS2;FOXG1;GABRA4;GDF1;SCN2B;GRIN1
LINC02778	12/100	0.09340000328016348	0.6983869023550686	0	0	1.600919566988709	3.7955624059804083	GABRA2;SH3GL3;VEPH1;EYA4;CLDN19;TMEM72;CLCNKA;IGFBP7;AQP2;SIM1;POU3F3;ARHGAP24
LINC00900	12/100	0.09340000328016348	0.6983869023550686	0	0	1.600919566988709	3.7955624059804083	TIAM1;TCERG1L;FAM163A;PRCD;UNC5C;SLIT3;DRD2;LONRF2;GPRASP2;NAP1L5;RBMS3;BEGAIN
LINC02458	12/100	0.09340000328016348	0.6983869023550686	0	0	1.600919566988709	3.7955624059804083	BARHL2;FSTL5;LRFN5;COL15A1;MMP16;TRIL;MMP2;COL6A1;TWIST1;ARHGAP28;FAT3;LHX8
LINC01088	12/100	0.09340000328016348	0.6983869023550686	0	0	1.600919566988709	3.7955624059804083	APC2;ADCYAP1R1;PCYT1B;GALNT13;TTYH1;FUT9;LUZP2;CTNND2;PHYHIPL;PAX6;ALDOC;QKI
LINC01438	12/100	0.09340000328016348	0.6983869023550686	0	0	1.600919566988709	3.7955624059804083	TFAP2A;EDNRB;SGCD;MPP4;SLC6A17;CRTAC1;HPS4;HSPB2;RAB38;ALX1;MSC;SOX10
LINC01332	12/100	0.09340000328016348	0.6983869023550686	0	0	1.600919566988709	3.7955624059804083	GABRA1;RBFOX1;SLC6A7;SYT1;DNAJC6;GABRA5;KCNS2;GABRA4;TBR1;LEFTY2;SCN2B;GRIN1
LINC02847	12/100	0.09340000328016348	0.6983869023550686	0	0	1.600919566988709	3.7955624059804083	PDGFRB;CLMP;TSHZ3;TRIL;MMP2;COL5A2;COL6A1;TWIST1;GAS1;NID1;LOXL1;FBXL7
LINC02706	12/100	0.09340000328016348	0.6983869023550686	0	0	1.600919566988709	3.7955624059804083	TENM3;FOXE1;IGSF1;NRXN3;FIGNL2;CNTN4;GRIK2;PTCHD4;PRKCZ;ZCCHC3;IKZF4;ZSCAN18
LINC02389	12/100	0.09340000328016348	0.6983869023550686	0	0	1.600919566988709	3.7955624059804083	GABRA1;RBFOX1;SLC6A7;SYT1;DNAJC6;KCNS2;GABRA4;TBR1;CABP1;SNAP91;SCN2B;GRIN1
LINC00507	12/100	0.09340000328016348	0.6983869023550686	0	0	1.600919566988709	3.7955624059804083	GABRA1;RBFOX1;SLC6A7;SYT1;DNAJC6;KCNS2;GABRA4;TBR1;CABP1;SNAP91;SCN2B;GRIN1
LINC02137	12/100	0.09340000328016348	0.6983869023550686	0	0	1.600919566988709	3.7955624059804083	CHGA;RAB3C;CHRNA7;FAM163A;HAND2;CELF4;DTX1;PAX5;DRD2;SCG2;PHOX2A;BEGAIN
LINC01476	12/100	0.09340000328016348	0.6983869023550686	0	0	1.600919566988709	3.7955624059804083	GABRA1;RBFOX1;SLC6A7;SYT1;DNAJC6;GABRA5;KCNS2;GABRA4;TBR1;CABP1;SCN2B;GRIN1
LINC02427	12/100	0.09340000328016348	0.6983869023550686	0	0	1.600919566988709	3.7955624059804083	DPP6;CADM2;CTNND2;RUFY3;MAGI2;REEP2;DNER;B3GAT1;PHYHIPL;NAP1L5;MAPK8IP1;ASTN1
LINC02204	12/100	0.09340000328016348	0.6983869023550686	0	0	1.600919566988709	3.7955624059804083	SOX3;LIN28B;TENM3;GBX2;ZIC3;PRDM14;L1TD1;GDF3;NGF;CRHR1;NKX3-2;KLF17
RAMP2-AS1	12/100	0.09340000328016348	0.6983869023550686	0	0	1.600919566988709	3.7955624059804083	TRO;GALNT13;ZEB1;KCNIP2;NOVA1;TRIL;MAGI2;ADAM22;ZKSCAN2;FGF2;FBXL7;GLI3
LY86-AS1	12/100	0.09340000328016348	0.6983869023550686	0	0	1.600919566988709	3.7955624059804083	GABRA1;RBFOX1;SLC6A7;SYT1;DNAJC6;GABRA5;KCNS2;GABRA4;TBR1;SNAP91;SCN2B;GRIN1
HTR5A-AS1	12/100	0.09340000328016348	0.6983869023550686	0	0	1.600919566988709	3.7955624059804083	GABRA1;RBFOX1;SLC6A7;SYT1;DNAJC6;KCNS2;GABRA4;TBR1;CABP1;SNAP91;SCN2B;GRIN1
LMX1A-AS2	12/100	0.09340000328016348	0.6983869023550686	0	0	1.600919566988709	3.7955624059804083	ADAMTS5;SLC13A4;TNXB;ABCA4;IQSEC3;RSPO2;TACR3;GAS1;OTX2;KCNA5;TRPM3;SLC18A3
MYT1L-AS1	12/100	0.09340000328016348	0.6983869023550686	0	0	1.600919566988709	3.7955624059804083	UNC80;RBFOX1;SLC6A7;SYT1;DNAJC6;ST8SIA3;MAST1;NMNAT2;CACNG2;SNAP91;SCN2B;GRIN1
PSG8-AS1	12/100	0.09340000328016348	0.6983869023550686	0	0	1.600919566988709	3.7955624059804083	NKAIN2;SH3GL3;PEX5L;NKX6-2;GPR37;DNAJC6;CMTM5;B3GAT1;PIP4K2A;AATK;MAPK8IP1;VSTM2B
MKX-AS1	12/100	0.09340000328016348	0.6983869023550686	0	0	1.600919566988709	3.7955624059804083	AR;CNN1;DES;LMOD1;ZKSCAN2;MYH11;FAT3;EVX2;GPR6;PDZRN4;TTC39A;ENOX1
FOXD3-AS1	12/100	0.09340000328016348	0.6983869023550686	0	0	1.600919566988709	3.7955624059804083	FOXD3;LIN28B;CDX4;GBX2;ZIC3;TNFRSF8;PRDM14;ALX1;GDF3;SOX10;UTF1;KLF17
KIAA1614-AS1	12/100	0.09340000328016348	0.6983869023550686	0	0	1.600919566988709	3.7955624059804083	PLPP7;CHGA;GYPC;FAM163A;HAND2;PRCD;NT5DC2;INSM2;DRD2;SCG2;PHOX2A;BEGAIN
COL4A2-AS1	12/100	0.09340000328016348	0.6983869023550686	0	0	1.600919566988709	3.7955624059804083	PDGFRB;ROBO4;COL15A1;CD93;COL4A2;VWF;FLT4;IGFBP7;NID1;PEAR1;ADGRL4;PRKG1
NDUFA6-DT	12/100	0.09340000328016348	0.6983869023550686	0	0	1.600919566988709	3.7955624059804083	APC2;F7;PID1;CADM2;B3GAT1;ADAM22;PHYHIPL;LCAT;SAT2;ELFN2;SHISA7;GRIA3
P4HA3-AS1	12/100	0.09340000328016348	0.6983869023550686	0	0	1.600919566988709	3.7955624059804083	PDGFRB;COL15A1;TENM3;MMP2;COL11A1;COL5A2;COL6A1;CDH11;GAS1;CHSY3;THBS2;LOXL1
PPM1K-DT	12/100	0.09340000328016348	0.6983869023550686	0	0	1.600919566988709	3.7955624059804083	APC2;ADCYAP1R1;PCYT1B;TTYH1;FUT9;LUZP2;CTNND2;B3GAT1;PHYHIPL;GDF1;ALDOC;QKI
HOXC13-AS	12/100	0.09340000328016348	0.6983869023550686	0	0	1.600919566988709	3.7955624059804083	NIPAL4;KRTDAP;KLC3;TRIM29;S100A16;SOX15;SFN;ANXA8;HOXC13;IRF6;HOXC11;PROM2
MYLK-AS2	12/100	0.09340000328016348	0.6983869023550686	0	0	1.600919566988709	3.7955624059804083	ROBO4;CD93;VWF;HECW2;FLT4;DLC1;ESAM;LDB2;CYYR1;PEAR1;ADGRL4;APOLD1
C5orf64-AS1	12/100	0.09340000328016348	0.6983869023550686	0	0	1.600919566988709	3.7955624059804083	APC2;ADCYAP1R1;TAFA5;TTYH1;LUZP2;CTNND2;CMTM5;B3GAT1;PHYHIPL;FAM181B;ALDOC;QKI
HID1-AS1	12/100	0.09340000328016348	0.6983869023550686	0	0	1.600919566988709	3.7955624059804083	ROBO4;CD93;VWF;HECW2;FLT4;DLC1;ESAM;LDB2;CYYR1;PEAR1;ADGRL4;APOLD1
DLGAP1-AS4	12/100	0.09340000328016348	0.6983869023550686	0	0	1.600919566988709	3.7955624059804083	GABRA1;RBFOX1;SLC6A7;SYT1;DNAJC6;KCNS2;GABRA4;TBR1;CABP1;SNAP91;SCN2B;GRIN1
CELF2-DT	12/100	0.09340000328016348	0.6983869023550686	0	0	1.600919566988709	3.7955624059804083	RBFOX1;SLC6A7;SLC13A4;DNAJC6;KCNS2;GABRA4;TBR1;CABP1;TRPM3;SNAP91;SCN2B;GRIN1
TSC22D1-AS1	12/100	0.09340000328016348	0.6983869023550686	0	0	1.600919566988709	3.7955624059804083	UNC80;SYNGAP1;CADM2;RUFY3;MAST1;LRRTM2;CADPS;ADAM22;PHYHIPL;DLGAP1;SNAP91;ASTN1
LINC01121	11/100	0.1623574088561641	0.9997273275257978	0	0	1.4500132991150696	2.6360591394584816	ADAMTS5;PRRG3;TNXB;GFPT2;MMP2;COL6A1;TWIST1;GAS1;ARHGAP28;CPXM1;LOXL1
LINC02346	11/100	0.1623574088561641	0.9997273275257978	0	0	1.4500132991150696	2.6360591394584816	SOX3;RBFOX1;BCAM;SLC6A7;DNAJC6;GABRA5;FXYD7;SNAP91;MAPK8IP1;SCN2B;GRIN1
LINC01521	11/100	0.1623574088561641	0.9997273275257978	0	0	1.4500132991150696	2.6360591394584816	PCYT1B;NLGN1;SYNGAP1;DPYSL4;ADAM22;ZKSCAN2;DLGAP1;MDGA2;APBA2;SHISA7;ADGRL3
LINC00887	11/100	0.1623574088561641	0.9997273275257978	0	0	1.4500132991150696	2.6360591394584816	SEMA5B;ESM1;PNCK;FLT4;FBXO17;ENPP2;GRB10;NDUFA4L2;LDB2;ADGRL4;APOLD1
LINC01983	11/100	0.1623574088561641	0.9997273275257978	0	0	1.4500132991150696	2.6360591394584816	EPN3;TACSTD2;CLDN19;TMEM72;KRT7;CLCNKA;SNCG;AQP2;SIM1;CARD14;PROM2
LINC01449	11/100	0.1623574088561641	0.9997273275257978	0	0	1.4500132991150696	2.6360591394584816	PDGFRB;MMP2;COL11A1;FBXO17;COL5A2;CDH11;PIEZO2;LAMB1;TLL1;THBS2;PLXDC2
LINC01034	11/100	0.1623574088561641	0.9997273275257978	0	0	1.4500132991150696	2.6360591394584816	FOXD3;FAM167B;MCOLN3;EDNRB;SGCD;GYPC;NRG3;HPS4;ALX1;EMP3;SOX10
LINC01867	11/100	0.1623574088561641	0.9997273275257978	0	0	1.4500132991150696	2.6360591394584816	LIN28B;CDX4;LOX;GBX2;ZIC3;TNFRSF8;PRDM14;L1TD1;GDF3;UTF1;KLF17
LINC02668	11/100	0.1623574088561641	0.9997273275257978	0	0	1.4500132991150696	2.6360591394584816	RBFOX1;SLC6A7;UPK1A;DNAJC6;KCNS2;GABRA4;TBR1;CABP1;SNAP91;SCN2B;GRIN1
LINC02607	11/100	0.1623574088561641	0.9997273275257978	0	0	1.4500132991150696	2.6360591394584816	RBFOX1;SLC6A7;SYT1;DNAJC6;GABRA5;KCNS2;GABRA4;TBR1;SNAP91;SCN2B;GRIN1
LINC00446	11/100	0.1623574088561641	0.9997273275257978	0	0	1.4500132991150696	2.6360591394584816	TFAP2A;SYNPR;FOXD3;EDNRB;SGCD;NRG3;HPS4;RAB38;ALX1;AKAP6;SOX10
LINC00364	11/100	0.1623574088561641	0.9997273275257978	0	0	1.4500132991150696	2.6360591394584816	CHGA;DPP6;RIPPLY2;PCDH9;HAND2;PRCD;REEP2;GDF1;NAP1L5;MAPK8IP1;PHOX2A
LINC01747	11/100	0.1623574088561641	0.9997273275257978	0	0	1.4500132991150696	2.6360591394584816	SFTA3;SHE;PRMT8;TCERG1L;DOCK9;IGSF1;RFTN1;NKX2-1;ESAM;PTCHD4;LONRF2
LINC00276	11/100	0.1623574088561641	0.9997273275257978	0	0	1.4500132991150696	2.6360591394584816	CORT;SLC13A4;CHAT;ABCA4;IQSEC3;C1QTNF5;TACR3;OTX2;KCNA5;TRPM3;SLC18A3
LINC00349	11/100	0.1623574088561641	0.9997273275257978	0	0	1.4500132991150696	2.6360591394584816	FOXD3;EDNRB;FAM78B;PCDH7;B3GALT1;ALX1;AKAP6;BHLHE22;NID1;THBS2;SOX10
LINC01166	11/100	0.1623574088561641	0.9997273275257978	0	0	1.4500132991150696	2.6360591394584816	UNC80;RAB3C;FOXC2;SYT1;ST8SIA3;MAST1;CELF4;FOXL1;SNAP91;NAP1L5;OPCML
LINC00327	11/100	0.1623574088561641	0.9997273275257978	0	0	1.4500132991150696	2.6360591394584816	FOXD3;EDNRB;SGCD;FAM78B;B3GALT1;SACS;HPS4;ALX1;AKAP6;SOX10;COL19A1
LINC01505	11/100	0.1623574088561641	0.9997273275257978	0	0	1.4500132991150696	2.6360591394584816	TFAP2A;FOXD3;FAM167B;EDNRB;GYPC;ST8SIA1;HPS4;BMP8B;EMP3;MDGA2;SOX10
LINC00380	11/100	0.1623574088561641	0.9997273275257978	0	0	1.4500132991150696	2.6360591394584816	EVC;TRIL;CLDN19;TMEM72;CLCNKA;IGFBP7;AQP2;SIM1;POU3F3;ARHGAP24;LHX8
LINC02784	11/100	0.1623574088561641	0.9997273275257978	0	0	1.4500132991150696	2.6360591394584816	NIPAL4;CRYBG2;TRIM29;SOX15;TACSTD2;SFN;ANXA8;IRF6;RAPGEFL1;PROM2;ARHGAP23
LINC01069	11/100	0.1623574088561641	0.9997273275257978	0	0	1.4500132991150696	2.6360591394584816	TFAP2A;FOXD3;NLGN1;EDNRB;SGCD;NRG3;HPS4;ALX1;AKAP6;MDGA2;SOX10
LINC00299	11/100	0.1623574088561641	0.9997273275257978	0	0	1.4500132991150696	2.6360591394584816	APC2;TTYH1;CTNND2;GDF1;CNGA3;PAX6;ALDOC;POU3F2;QKI;POU3F4;ASTN1
LINC00686	11/100	0.1623574088561641	0.9997273275257978	0	0	1.4500132991150696	2.6360591394584816	SEMA5B;TCF7L1;IGFBP3;NOXA1;ST8SIA4;BDKRB2;IGFBP7;NGF;HOXD10;POU3F3;CRHR1
LINC00322	11/100	0.1623574088561641	0.9997273275257978	0	0	1.4500132991150696	2.6360591394584816	TFAP2A;GYS1;SLC6A17;GYPC;OPTC;CRTAC1;HSPB2;PIP4K2A;RAB38;ALX1;SOX10
LINC01679	11/100	0.1623574088561641	0.9997273275257978	0	0	1.4500132991150696	2.6360591394584816	TFAP2A;CHGA;SLC6A17;GYPC;OSTM1;PRCD;HSPB2;RAB38;ALX1;SOX10;SCG2
LINC02070	11/100	0.1623574088561641	0.9997273275257978	0	0	1.4500132991150696	2.6360591394584816	TNXB;C1QTNF5;TWIST1;FAM229A;TSSK3;SLIT3;NGF;FEZF1;CDH8;LOXL1;CREB5
LINC02082	11/100	0.1623574088561641	0.9997273275257978	0	0	1.4500132991150696	2.6360591394584816	NELL2;TENM1;SFTA3;SALL1;TCERG1L;TTLL3;NKX2-1;PTCHD4;LONRF2;IKZF4;ZSCAN18
LINC02010	11/100	0.1623574088561641	0.9997273275257978	0	0	1.4500132991150696	2.6360591394584816	TRO;FSTL5;MMP16;TRIL;ZIC1;SACS;TWIST1;ARHGAP28;FAT3;ZIC4;ADAMTS9
LINC00698	11/100	0.1623574088561641	0.9997273275257978	0	0	1.4500132991150696	2.6360591394584816	DOCK10;EDNRB;GYPC;NRG3;ST8SIA1;CADPS;PCDH15;HPS4;AKAP6;SOX10;CRYAB
LINC00500	11/100	0.1623574088561641	0.9997273275257978	0	0	1.4500132991150696	2.6360591394584816	EDNRB;TAFA5;NRG3;TTYH1;DNAJC6;CTNND2;GDF1;ALDOC;AKAP6;APBA2;QKI
LINC02381	11/100	0.1623574088561641	0.9997273275257978	0	0	1.4500132991150696	2.6360591394584816	BCAM;MEIS1;PCDHB1;WT1;HOXC5;CLDN19;TMEM72;FIGNL2;CLCNKA;TRAM1L1;ZCCHC3
LINC02208	11/100	0.1623574088561641	0.9997273275257978	0	0	1.4500132991150696	2.6360591394584816	M1AP;MEIS1;SOX17;MDK;NOXA1;ZIC1;MPPED2;PTOV1;MACROH2A2;LRRC3B;HMGN3
LINC02063	11/100	0.1623574088561641	0.9997273275257978	0	0	1.4500132991150696	2.6360591394584816	PDGFRB;ADAMTS5;PRRG3;TNXB;CLMP;SERPINF1;MMP2;COL6A1;HOXC5;SVEP1;GLI3
LINC01957	11/100	0.1623574088561641	0.9997273275257978	0	0	1.4500132991150696	2.6360591394584816	SOX2;FBN2;DCC;FBXO27;ZBTB38;SCN9A;ADAM23;DZIP1L;LRRC4;PRDM13;FREM2
LINC02715	11/100	0.1623574088561641	0.9997273275257978	0	0	1.4500132991150696	2.6360591394584816	TFAP2A;FAM167B;EDNRB;GYPC;OSTM1;HPS4;RAB38;ALX1;ATP10A;EMP3;SOX10
LINC02552	11/100	0.1623574088561641	0.9997273275257978	0	0	1.4500132991150696	2.6360591394584816	FOXD3;MCOLN3;EDNRB;SGCD;NRG3;PCDH7;B3GALT1;ALX1;AKAP6;MDGA2;SOX10
LINC02417	11/100	0.1623574088561641	0.9997273275257978	0	0	1.4500132991150696	2.6360591394584816	VEPH1;PRDM16;CLDN19;TMEM72;TMEM61;CLCNKA;AQP2;SIM1;SGK2;POU3F3;ARHGAP24
LINC01629	11/100	0.1623574088561641	0.9997273275257978	0	0	1.4500132991150696	2.6360591394584816	NIPAL4;CRYBG2;UPK1A;TACSTD2;TNFAIP2;KRT7;SNCG;ANXA8;RAPGEFL1;PROM2;ARHGAP23
LINC-ROR	11/100	0.1623574088561641	0.9997273275257978	0	0	1.4500132991150696	2.6360591394584816	LIN28B;CDX4;GBX2;ZIC3;KCNK12;TNFRSF8;PRDM14;L1TD1;GDF3;UTF1;KLF17
LINC00644	11/100	0.1623574088561641	0.9997273275257978	0	0	1.4500132991150696	2.6360591394584816	PCYT1B;CTNND2;REEP2;B3GAT1;LHFPL4;PAX6;ALDOC;APBA2;SHISA7;GRIA3;SNAP91
LINC01195	11/100	0.1623574088561641	0.9997273275257978	0	0	1.4500132991150696	2.6360591394584816	GDF10;PSRC1;RIPPLY2;PRCD;ST8SIA3;STMN2;CELF4;CHI3L1;DRD2;ASTN1;C1QL1
LINC02192	11/100	0.1623574088561641	0.9997273275257978	0	0	1.4500132991150696	2.6360591394584816	RBFOX1;SLC6A7;SYT1;DNAJC6;KCNS2;GABRA4;TBR1;CABP1;SNAP91;SCN2B;GRIN1
LINC02582	11/100	0.1623574088561641	0.9997273275257978	0	0	1.4500132991150696	2.6360591394584816	LIN28B;CDX4;GBX2;ZIC3;SOX15;TNFRSF8;PRDM14;L1TD1;GDF3;UTF1;KLF17
LINC01081	11/100	0.1623574088561641	0.9997273275257978	0	0	1.4500132991150696	2.6360591394584816	CHRM2;CNN1;DES;HHIP;LMOD1;MYH11;FOXP2;CACNA1H;NKX2-3;PRKG1;LIMS2
NCF4-AS1	11/100	0.1623574088561641	0.9997273275257978	0	0	1.4500132991150696	2.6360591394584816	LYL1;DOK3;PTPRC;NCF1;PARVG;FES;NFAM1;PLEK;PIK3R6;FLI1;PIK3R5
KIRREL3-AS3	11/100	0.1623574088561641	0.9997273275257978	0	0	1.4500132991150696	2.6360591394584816	RAB3C;RBFOX1;SLC6A7;SYT1;DNAJC6;ST8SIA3;CACNA1B;CELF4;SNAP91;SCN2B;GRIN1
KIAA2012-AS1	11/100	0.1623574088561641	0.9997273275257978	0	0	1.4500132991150696	2.6360591394584816	SLC6A5;ADAMTS5;PTGIS;TNXB;TSHZ3;COL5A2;TCF21;GAS1;LOXL1;FBXL7;GLI3
EGFR-AS1	11/100	0.1623574088561641	0.9997273275257978	0	0	1.4500132991150696	2.6360591394584816	SEMA5B;NLGN1;MMP16;SNTG1;FBXO17;SACS;NDUFA4L2;FAT3;POU3F2;ADAMTS9;CREB5
MRPS9-AS2	11/100	0.1623574088561641	0.9997273275257978	0	0	1.4500132991150696	2.6360591394584816	DNAJC6;CTNND2;B3GAT1;PHYHIPL;DLGAP1;LRRC3B;APBA2;POU3F3;MAPK8IP1;ASTN1;SCN2B
COL4A2-AS2	11/100	0.1623574088561641	0.9997273275257978	0	0	1.4500132991150696	2.6360591394584816	PDGFRB;ROBO4;COL15A1;CD93;COL4A2;VWF;HECW2;FLT4;NID1;ADGRL4;PRKG1
BOLA3-AS1	11/100	0.1623574088561641	0.9997273275257978	0	0	1.4500132991150696	2.6360591394584816	MLLT11;DPP6;SYNGAP1;DCTN1;RUFY3;REEP2;MAST1;MAPK8IP2;NAP1L5;MAPK8IP1;ASTN1
CADM3-AS1	11/100	0.1623574088561641	0.9997273275257978	0	0	1.4500132991150696	2.6360591394584816	PCDHGB5;PCDHGB4;PCDHGA3;DNAJC6;CTNND2;B3GAT1;APBA2;SNAP91;ASTN1;SCN2B;GRIN1
ARHGEF7-AS1	11/100	0.1623574088561641	0.9997273275257978	0	0	1.4500132991150696	2.6360591394584816	DPP6;ZEB1;CADM2;KCNIP2;RUFY3;ADAM22;PHYHIPL;GPRASP2;NOL4;QKI;ADGRL3
KCNQ1-AS1	11/100	0.1623574088561641	0.9997273275257978	0	0	1.4500132991150696	2.6360591394584816	BMP4;CORT;FGF8;SYNGAP1;DPYSL4;WT1;TRIL;HOXC5;TWIST1;CPXM1;INSYN2A
GRM3-AS1	11/100	0.1623574088561641	0.9997273275257978	0	0	1.4500132991150696	2.6360591394584816	NKAIN2;SH3GL3;RBFOX1;PEX5L;SLC6A7;DNAJC6;B3GAT1;AATK;SNAP91;SCN2B;GRIN1
CHRM3-AS2	11/100	0.1623574088561641	0.9997273275257978	0	0	1.4500132991150696	2.6360591394584816	CCDC27;POM121L2;BOLL;TRAF3IP3;PTPRC;TAGAP;FAM229A;TSSK3;PEAR1;FLI1;RYR3
MAGI2-AS3	11/100	0.1623574088561641	0.9997273275257978	0	0	1.4500132991150696	2.6360591394584816	DPP6;ZEB1;PCDHGB4;RUFY3;PRDM5;MAGI2;AKAP6;FGF2;GPRASP2;NAP1L5;RBMS3
PEF1-AS1	11/100	0.1623574088561641	0.9997273275257978	0	0	1.4500132991150696	2.6360591394584816	PDGFRB;TSHZ3;MMP2;COL5A2;COL6A1;CDH11;TWIST1;GAS1;CHSY3;THBS2;LOXL1
TMEM147-AS1	11/100	0.1623574088561641	0.9997273275257978	0	0	1.4500132991150696	2.6360591394584816	TFAP2A;SGCD;SLC6A17;GYPC;CRTAC1;HPS4;HSPB2;PIP4K2A;RAB38;ALX1;SOX10
ST3GAL6-AS1	11/100	0.1623574088561641	0.9997273275257978	0	0	1.4500132991150696	2.6360591394584816	TFAP2A;FAM167B;EDNRB;SGCD;SLC6A17;GYPC;OSTM1;HPS4;RAB38;ALX1;SOX10
SLC9A9-AS2	11/100	0.1623574088561641	0.9997273275257978	0	0	1.4500132991150696	2.6360591394584816	SOX2;NLGN1;PCDHGA5;ZEB1;PCDHGB5;PCDHGA4;PCDHGB4;SLCO2B1;MAP4;QKI;ADGRL3
IGFBP7-AS1	11/100	0.1623574088561641	0.9997273275257978	0	0	1.4500132991150696	2.6360591394584816	ROBO4;CD93;COL4A2;FLT4;FBXO17;C1QTNF5;IGFBP7;ESAM;LDB2;ADGRL4;ARHGAP24
FGF10-AS1	11/100	0.1623574088561641	0.9997273275257978	0	0	1.4500132991150696	2.6360591394584816	MAP10;IRX2;FGF14;GPR26;IRX5;PIEZO2;ST8SIA6;CARTPT;RGS22;BMPR1B;GLI3
C1QTNF7-AS1	11/100	0.1623574088561641	0.9997273275257978	0	0	1.4500132991150696	2.6360591394584816	TFAP2A;EDNRB;SGCD;DUSP3;SLC6A17;GYPC;OSTM1;HPS4;RAB38;ALX1;SOX10
CACNA1G-AS1	11/100	0.1623574088561641	0.9997273275257978	0	0	1.4500132991150696	2.6360591394584816	TRO;EFNB3;TRIL;ZIC1;TWIST1;CPXM1;CRHR1;NKX3-2;SCN2B;HMX1;VSTM2B
DLGAP2-AS1	11/100	0.1623574088561641	0.9997273275257978	0	0	1.4500132991150696	2.6360591394584816	FOXD3;ZEB2;GRM7;DMRT1;PRKCB;DCC;FLT4;KCNQ3;BHLHE22;DLGAP2;CDH8
GRM5-AS1	11/100	0.1623574088561641	0.9997273275257978	0	0	1.4500132991150696	2.6360591394584816	RBFOX1;SLC6A7;BRINP1;DNAJC6;GABRA4;MMD2;DLGAP1;SNAP91;SCN2B;OPCML;GRIN1
CACNA1C-IT2	11/100	0.1623574088561641	0.9997273275257978	0	0	1.4500132991150696	2.6360591394584816	CHRM2;NECAB1;CNN1;DES;REEP2;LMOD1;MYH11;SHISAL1;NAP1L5;LIMS2;JAM3
ERVK-28	11/100	0.1623574088561641	0.9997273275257978	0	0	1.4500132991150696	2.6360591394584816	TFAP2A;LIN28B;SLC6A17;GYPC;HSPB2;PRDM14;RAB38;ALX1;L1TD1;SOX10;UTF1
LHX1-DT	11/100	0.1623574088561641	0.9997273275257978	0	0	1.4500132991150696	2.6360591394584816	TRIM72;BCAM;PCDHB1;WT1;CLDN19;TMEM72;CLCNKA;FIGNL2;SIM1;OTUD1;ARHGAP24
LINC01600	10/100	0.26117243662086514	0.9997273275257978	0	0	1.3026427962489344	1.7488948876553636	SEMA5B;B3GALNT1;ESM1;NLGN1;FBXO17;NPR3;PABPC4L;GRB10;ENPP2;POU3F3
LINC01559	10/100	0.26117243662086514	0.9997273275257978	0	0	1.3026427962489344	1.7488948876553636	IL22RA1;GUCY2C;PRR15L;GPA33;CDX1;VILL;RNF186;LRRC66;MISP;LYPD8
LINC00518	10/100	0.26117243662086514	0.9997273275257978	0	0	1.3026427962489344	1.7488948876553636	TFAP2A;EDNRB;SGCD;SLC6A17;GYPC;OSTM1;HPS4;RAB38;ALX1;SOX10
LINC00319	10/100	0.26117243662086514	0.9997273275257978	0	0	1.3026427962489344	1.7488948876553636	BCL2L10;CRYBG2;TRIM29;S100A16;SFN;ANXA8;IRF6;CARD14;SLC16A14;SMC1B
LINC01164	10/100	0.26117243662086514	0.9997273275257978	0	0	1.3026427962489344	1.7488948876553636	RBFOX1;SLC6A7;MPPED1;DNAJC6;GABRA5;KCNS2;GABRA4;TBR1;SCN2B;GRIN1
LINC00587	10/100	0.26117243662086514	0.9997273275257978	0	0	1.3026427962489344	1.7488948876553636	PLPP7;DUSP3;GYPC;OSTM1;CRTAC1;KCNS2;NMUR1;SPX;NMNAT2;SERTM1
LINC02783	10/100	0.26117243662086514	0.9997273275257978	0	0	1.3026427962489344	1.7488948876553636	PREX2;SEMA5B;ESM1;PNCK;LOX;IGFBP3;FLT4;FBXO17;NDUFA4L2;SORCS3
LINC01356	10/100	0.26117243662086514	0.9997273275257978	0	0	1.3026427962489344	1.7488948876553636	LIN28B;CDX4;GBX2;ZIC3;TNFRSF8;PRDM14;L1TD1;GDF3;UTF1;KLF17
LINC00972	10/100	0.26117243662086514	0.9997273275257978	0	0	1.3026427962489344	1.7488948876553636	FOXD3;FAM167B;MCOLN3;EDNRB;GPR37;FAM78B;PCDH7;B3GALT1;ALX1;SOX10
LINC01678	10/100	0.26117243662086514	0.9997273275257978	0	0	1.3026427962489344	1.7488948876553636	LYL1;DOK3;PARVG;PRKCB;FES;NFAM1;PLEK;PIK3R6;FLI1;PIK3R5
LINC02813	10/100	0.26117243662086514	0.9997273275257978	0	0	1.3026427962489344	1.7488948876553636	FOXD3;MCOLN3;TNFRSF13B;OSTM1;ST8SIA1;HPS4;BMP8B;ALX1;EMP3;SOX10
LINCMD1	10/100	0.26117243662086514	0.9997273275257978	0	0	1.3026427962489344	1.7488948876553636	TRIM72;UNC45B;PRRG3;ACTN2;TNNT1;HSPB2;DBX1;LRRN1;CACNA1S;MSC
LINC02620	10/100	0.26117243662086514	0.9997273275257978	0	0	1.3026427962489344	1.7488948876553636	TFAP2A;TFAP2B;IRX5;ALX1;ST8SIA6;HOXC13;SOX10;HOXC11;HOXC10;GLI3
LINC01108	10/100	0.26117243662086514	0.9997273275257978	0	0	1.3026427962489344	1.7488948876553636	LIN28B;CDX4;GBX2;ZIC3;TNFRSF8;PRDM14;L1TD1;GDF3;UTF1;KLF17
LINC02094	10/100	0.26117243662086514	0.9997273275257978	0	0	1.3026427962489344	1.7488948876553636	APC2;RUFY3;REEP2;MAST1;LMOD1;ADAM22;FAM181B;LHFPL4;JAM3;ADGRL3
LINC01483	10/100	0.26117243662086514	0.9997273275257978	0	0	1.3026427962489344	1.7488948876553636	SFTA3;TENM1;ST6GAL2;TCERG1L;FOXE1;IGSF1;NKX2-1;INPP5J;PTCHD4;LONRF2
LINC02677	10/100	0.26117243662086514	0.9997273275257978	0	0	1.3026427962489344	1.7488948876553636	PTCRA;KLC3;CRYBG2;TRIM29;KRT23;SLCO5A1;ANXA8;IRF6;PROM2;ARHGAP23
LINC01165	10/100	0.26117243662086514	0.9997273275257978	0	0	1.3026427962489344	1.7488948876553636	PLPP7;TRO;SGCD;DPYSL4;SLC6A17;CRTAC1;HSPB2;PIP4K2A;ALX1;SOX10
LINC00366	10/100	0.26117243662086514	0.9997273275257978	0	0	1.3026427962489344	1.7488948876553636	LIN28B;FGF8;ZIC3;TNFRSF8;PRDM14;TBR1;L1TD1;GDF3;UTF1;KLF17
LINC00428	10/100	0.26117243662086514	0.9997273275257978	0	0	1.3026427962489344	1.7488948876553636	LIN28B;CDX4;GBX2;ZIC3;TNFRSF8;PRDM14;L1TD1;GDF3;UTF1;KLF17
LINC00379	10/100	0.26117243662086514	0.9997273275257978	0	0	1.3026427962489344	1.7488948876553636	EVC;VEPH1;CLDN19;TMEM72;CLCNKA;IGFBP7;AQP2;SIM1;POU3F3;ARHGAP24
LINC01159	10/100	0.26117243662086514	0.9997273275257978	0	0	1.3026427962489344	1.7488948876553636	SALL1;EVC;CLDN19;TMEM72;CLCNKA;IGFBP7;AQP2;SIM1;POU3F3;ARHGAP24
LINC01315	10/100	0.26117243662086514	0.9997273275257978	0	0	1.3026427962489344	1.7488948876553636	CACNA1I;SFTA3;ST6GAL2;TSTD1;TCERG1L;FOXE1;TMEM215;INPP5J;NKX2-1;ERFE
LINC01753	10/100	0.26117243662086514	0.9997273275257978	0	0	1.3026427962489344	1.7488948876553636	PTCRA;CACNA1I;TENM1;ST6GAL2;MMP16;NKX2-1;SLCO5A1;FAT3;ADAMTS9;RBMS3
LINC00326	10/100	0.26117243662086514	0.9997273275257978	0	0	1.3026427962489344	1.7488948876553636	FOXD3;RELN;EYA4;BMP8B;ALX1;SORCS1;AKAP6;SOX10;HAPLN1;COL19A1
LINC01445	10/100	0.26117243662086514	0.9997273275257978	0	0	1.3026427962489344	1.7488948876553636	PCDHGA5;PSRC1;PTPRZ1;FOXG1;ZIC1;B3GALT1;GDF1;CHI3L1;CREB5;JAM3
LINC01363	10/100	0.26117243662086514	0.9997273275257978	0	0	1.3026427962489344	1.7488948876553636	PDGFRB;ROBO4;CD93;COL4A2;LOX;MMP2;COL5A2;CPXM1;CHSY3;THBS2
LINC00387	10/100	0.26117243662086514	0.9997273275257978	0	0	1.3026427962489344	1.7488948876553636	NELL2;AR;TFAP2B;TSTD1;IRX5;OR13J1;ST8SIA6;EVL;LONRF2;TTC39A
LINC02181	10/100	0.26117243662086514	0.9997273275257978	0	0	1.3026427962489344	1.7488948876553636	FOXC2;ESM1;SOX18;TAGAP;GRB10;BDKRB2;EN1;FOXL1;CYYR1;PEAR1
LINC01701	10/100	0.26117243662086514	0.9997273275257978	0	0	1.3026427962489344	1.7488948876553636	UNC13C;CACNA1I;SFTA3;THBD;KLC3;TSTD1;TCERG1L;FOXE1;NKX2-1;IRF6
LINC01162	10/100	0.26117243662086514	0.9997273275257978	0	0	1.3026427962489344	1.7488948876553636	LIN28B;CDX4;GBX2;ZIC3;TNFRSF8;PRDM14;L1TD1;GDF3;UTF1;KLF17
LINC01878	10/100	0.26117243662086514	0.9997273275257978	0	0	1.3026427962489344	1.7488948876553636	SFTA3;TENM1;ST6GAL2;FOXE1;TMEM215;NKX2-1;INPP5J;GPC3;UGGT2;FREM2
LINC01777	10/100	0.26117243662086514	0.9997273275257978	0	0	1.3026427962489344	1.7488948876553636	TFAP2A;USP35;IGSF8;SLC6A17;GYPC;HPS4;HSPB2;RAB38;ALX1;SOX10
LINC01366	10/100	0.26117243662086514	0.9997273275257978	0	0	1.3026427962489344	1.7488948876553636	TFAP2A;FAM167B;EDNRB;SGCD;GYPC;OSTM1;HPS4;RAB38;ALX1;SOX10
LINC01889	10/100	0.26117243662086514	0.9997273275257978	0	0	1.3026427962489344	1.7488948876553636	EPN3;CRYBG2;UPK1A;TACSTD2;TNFAIP2;KRT7;SNCG;RAPGEFL1;PROM2;ARHGAP23
LINC01447	10/100	0.26117243662086514	0.9997273275257978	0	0	1.3026427962489344	1.7488948876553636	FOXD3;FAM78B;MMP16;PCBP4;CMTM5;BMP8B;SOX10;HAPLN1;LIMS2;VSTM2B
LINC01844	10/100	0.26117243662086514	0.9997273275257978	0	0	1.3026427962489344	1.7488948876553636	CACNA1I;SFTA3;TENM1;ST6GAL2;TCERG1L;FOXE1;NKX2-1;INPP5J;IKZF4;RBMS3
LINC01856	10/100	0.26117243662086514	0.9997273275257978	0	0	1.3026427962489344	1.7488948876553636	FGD3;AR;TFAP2B;IRX5;KLHL1;ST8SIA6;EVL;CXCL14;GLI3;TTC39A
LINC01318	10/100	0.26117243662086514	0.9997273275257978	0	0	1.3026427962489344	1.7488948876553636	TFAP2A;IGSF8;GYPC;OSTM1;HPS4;RAB38;ALX1;ATP10A;EMP3;SOX10
LINC02570	10/100	0.26117243662086514	0.9997273275257978	0	0	1.3026427962489344	1.7488948876553636	LIN28B;CDX4;GBX2;ZIC3;TNFRSF8;PRDM14;L1TD1;GDF3;UTF1;KLF17
LINC02040	10/100	0.26117243662086514	0.9997273275257978	0	0	1.3026427962489344	1.7488948876553636	RIPPLY2;HAND2;PRCD;FBLL1;FBXL7;DLK1;FAM228B;PHOX2A;BEGAIN;JAM3
LINC00920	10/100	0.26117243662086514	0.9997273275257978	0	0	1.3026427962489344	1.7488948876553636	TFAP2A;FOXD3;EDNRB;SGCD;GYPC;OSTM1;HPS4;RAB38;ALX1;SOX10
LINC02217	10/100	0.26117243662086514	0.9997273275257978	0	0	1.3026427962489344	1.7488948876553636	RBFOX1;SLC6A7;DNAJC6;KCNS2;GABRA4;TBR1;CABP1;SNAP91;SCN2B;GRIN1
LINC02496	10/100	0.26117243662086514	0.9997273275257978	0	0	1.3026427962489344	1.7488948876553636	CNN1;SGIP1;LRRC7;MAMDC2;LMOD1;HTR1B;MYH11;PAX6;HOXC13;HS3ST2
LINC01470	10/100	0.26117243662086514	0.9997273275257978	0	0	1.3026427962489344	1.7488948876553636	GYS1;GLRA1;BOLL;PCDHB1;CLVS2;KCNA4;UNC5D;TRAM1L1;CCDC194;PAK5
LINC01586	10/100	0.26117243662086514	0.9997273275257978	0	0	1.3026427962489344	1.7488948876553636	CHGA;RAB3C;ST6GAL2;FOXE1;HAND2;ST8SIA3;INPP5J;UNC5C;GPRASP2;NAP1L5
LINC02261	10/100	0.26117243662086514	0.9997273275257978	0	0	1.3026427962489344	1.7488948876553636	PCLO;AVPR1B;DMRT2;ARX;PAX6;KCNA5;SERTM1;SSTR3;NOL4;BAIAP3
LINC02430	10/100	0.26117243662086514	0.9997273275257978	0	0	1.3026427962489344	1.7488948876553636	FCGBP;CACNA1I;STPG2;THSD7B;GPA33;PRDM5;ANKK1;NKX2-4;LYPD8;PAX1
LINC02269	10/100	0.26117243662086514	0.9997273275257978	0	0	1.3026427962489344	1.7488948876553636	CHRM2;ADAMTSL1;CNN1;OSTM1;HAND2;IRS4;LMOD1;ADRA1D;NID1;FOXP2
LINC01950	10/100	0.26117243662086514	0.9997273275257978	0	0	1.3026427962489344	1.7488948876553636	LIN28B;CDX4;GBX2;ZIC3;TNFRSF8;PRDM14;L1TD1;GDF3;UTF1;KLF17
LINC01843	10/100	0.26117243662086514	0.9997273275257978	0	0	1.3026427962489344	1.7488948876553636	IL22RA1;GUCY2C;GPA33;CDX1;SLC22A18;RNF186;TRIM10;SGK2;MISP;PRR13
LINC00589	10/100	0.26117243662086514	0.9997273275257978	0	0	1.3026427962489344	1.7488948876553636	TFAP2A;FAM167B;SLC6A17;GYPC;OSTM1;HPS4;RAB38;ALX1;ATP10A;SOX10
LINC01217	10/100	0.26117243662086514	0.9997273275257978	0	0	1.3026427962489344	1.7488948876553636	CCDC27;POM121L2;BOLL;ITGA4;FAM229A;TSSK3;PEAR1;FLI1;RYR3;KLRG1
LINC02757	10/100	0.26117243662086514	0.9997273275257978	0	0	1.3026427962489344	1.7488948876553636	PDGFRB;ADAMTS5;TNXB;NCF1;COL6A1;RFTN1;DTX1;EMP3;SGCZ;LOXL1
LINC00681	10/100	0.26117243662086514	0.9997273275257978	0	0	1.3026427962489344	1.7488948876553636	TFAP2A;FAM167B;EDNRB;SGCD;GYPC;CRTAC1;HPS4;RAB38;ALX1;SOX10
LINC02747	10/100	0.26117243662086514	0.9997273275257978	0	0	1.3026427962489344	1.7488948876553636	SEMA5B;ANO1;ESM1;AVPR1B;IRX5;TMEM200A;NPR3;RNF186;RETREG1;TTC39A
LINC02425	10/100	0.26117243662086514	0.9997273275257978	0	0	1.3026427962489344	1.7488948876553636	MPP4;GFPT2;BDKRB2;TCF21;TACR3;CPXM1;OMA1;MYO1H;DLGAP2;LOXL1
LINC01965	10/100	0.26117243662086514	0.9997273275257978	0	0	1.3026427962489344	1.7488948876553636	TENM1;SFTA3;SALL1;ST6GAL2;FOXE1;NKX2-1;INPP5J;UNC5C;ESAM;ZSCAN18
LINC02698	10/100	0.26117243662086514	0.9997273275257978	0	0	1.3026427962489344	1.7488948876553636	SFTA3;SHE;SALL1;TCERG1L;DOCK9;GRID1;NKX2-1;UNC5C;PTCHD4;LONRF2
LINC02703	10/100	0.26117243662086514	0.9997273275257978	0	0	1.3026427962489344	1.7488948876553636	PREX2;CDH6;SEMA5B;SALL1;PNCK;LOX;FBXO17;PLPPR5;NDUFA4L2;SORCS3
LINC02821	10/100	0.26117243662086514	0.9997273275257978	0	0	1.3026427962489344	1.7488948876553636	ALDH1L1;PSRC1;GLDC;CNR1;SOX15;FOXG1;GDF1;CHI3L1;SFN;POU3F2
LINC02410	10/100	0.26117243662086514	0.9997273275257978	0	0	1.3026427962489344	1.7488948876553636	NR5A1;NPHS2;CLDN19;TMEM72;NOX4;TCF21;SAT2;CELA1;AQP2;ARHGAP24
LINC02461	10/100	0.26117243662086514	0.9997273275257978	0	0	1.3026427962489344	1.7488948876553636	NELL2;TENM1;IGSF1;COL5A2;CDH11;NKX2-1;UNC5C;PLXDC2;ADAMTS9;PDZRN4
LINC02533	10/100	0.26117243662086514	0.9997273275257978	0	0	1.3026427962489344	1.7488948876553636	EPN3;TENM1;GALR3;IRX5;FFAR2;CNGA3;GALNTL6;ASCL1;CARD14;HOXC11
LINC01544	10/100	0.26117243662086514	0.9997273275257978	0	0	1.3026427962489344	1.7488948876553636	ADAMTSL1;STPG2;DMRT2;RCAN2;TMEM72;TMEM61;UNC5D;AVPR1A;NKX6-1;MYO1H
LINC01960	10/100	0.26117243662086514	0.9997273275257978	0	0	1.3026427962489344	1.7488948876553636	PDGFRB;ADAMTS5;TNXB;CLMP;MMP2;COL5A2;COL6A1;GAS1;ARHGAP28;LOXL1
LINC02555	10/100	0.26117243662086514	0.9997273275257978	0	0	1.3026427962489344	1.7488948876553636	CACNA1I;SFTA3;TENM1;ST6GAL2;TCERG1L;FOXE1;TMEM215;NKX2-1;INPP5J;ESAM
LINC02188	10/100	0.26117243662086514	0.9997273275257978	0	0	1.3026427962489344	1.7488948876553636	SEMA5B;FOXC2;ESM1;FBXO17;NPR3;GRB10;NDUFA4L2;EN1;CYYR1;ADGRL4
LINC01751	10/100	0.26117243662086514	0.9997273275257978	0	0	1.3026427962489344	1.7488948876553636	CDH6;SEMA5B;ESM1;AVPR1B;FBXO17;NPR3;ST8SIA4;NDUFA4L2;TLL1;APOLD1
LINC02136	10/100	0.26117243662086514	0.9997273275257978	0	0	1.3026427962489344	1.7488948876553636	SLC6A5;CALB2;LIN28B;ZIC3;DMRT2;DBX1;TMEM61;PRDM14;ASCL1;MYO1H
LINC02168	10/100	0.26117243662086514	0.9997273275257978	0	0	1.3026427962489344	1.7488948876553636	CHGA;RAB3C;HAND2;PRCD;PRLHR;INSM2;DRD2;SCG2;NAP1L5;BEGAIN
LINC02180	10/100	0.26117243662086514	0.9997273275257978	0	0	1.3026427962489344	1.7488948876553636	TRO;TRIL;ZIC1;ALX3;TWIST1;ARHGAP28;KCNA5;ZIC4;HOXC13;ZCCHC3
LINC01654	10/100	0.26117243662086514	0.9997273275257978	0	0	1.3026427962489344	1.7488948876553636	RBFOX1;SLC6A7;DNAJC6;KCNS2;GABRA4;TBR1;CABP1;SNAP91;SCN2B;GRIN1
LINC02861	10/100	0.26117243662086514	0.9997273275257978	0	0	1.3026427962489344	1.7488948876553636	SFTA3;SHE;SNX18;ST6GAL2;FOXE1;NKX2-1;INPP5J;ESAM;IPCEF1;RBMS3
LINC02003	10/100	0.26117243662086514	0.9997273275257978	0	0	1.3026427962489344	1.7488948876553636	CDH6;PSRC1;CDH2;PCDHB1;CNR1;FIGNL2;GDF1;POU3F2;POU3F3;CREB5
LINC01894	10/100	0.26117243662086514	0.9997273275257978	0	0	1.3026427962489344	1.7488948876553636	PLPP7;ADAMTS5;PSRC1;TRIL;CTNND2;MAGI2;GDF1;PAX6;MAP4;QKI
LINC02074	10/100	0.26117243662086514	0.9997273275257978	0	0	1.3026427962489344	1.7488948876553636	SLC6A5;RBFOX1;EHD3;BOLL;SYT1;PTCHD1;PCDH10;GABRA5;DBX1;GRIN1
LINC01443	10/100	0.26117243662086514	0.9997273275257978	0	0	1.3026427962489344	1.7488948876553636	TFAP2A;FAM167B;SLC6A17;GYPC;OSTM1;HPS4;RAB38;ALX1;ATP10A;SOX10
LINC01929	10/100	0.26117243662086514	0.9997273275257978	0	0	1.3026427962489344	1.7488948876553636	PDGFRB;LOX;MMP2;COL11A1;COL5A2;CDH11;COL6A1;CHSY3;THBS2;LOXL1
LINC00547	10/100	0.26117243662086514	0.9997273275257978	0	0	1.3026427962489344	1.7488948876553636	PDGFRB;ADAMTS5;MMP2;COL5A2;COL6A1;TWIST1;CHSY3;EMP3;SGCZ;LOXL1
LINC02338	10/100	0.26117243662086514	0.9997273275257978	0	0	1.3026427962489344	1.7488948876553636	GABRA2;RBFOX1;TTYH1;DNAJC6;GABRA5;CTNND2;GABRA4;ASTN1;SCN2B;GRIN1
LINC01097	10/100	0.26117243662086514	0.9997273275257978	0	0	1.3026427962489344	1.7488948876553636	FBN2;LIN28B;GBX2;ZIC3;PRDM14;TLL1;GDF3;EFNA5;NKX3-2;KLF17
LINC01394	10/100	0.26117243662086514	0.9997273275257978	0	0	1.3026427962489344	1.7488948876553636	FOXC2;DES;HHIP;HAND1;RSPO2;TWIST1;FOXL1;NKX3-2;SSTR4;HMX1
LINC00602	10/100	0.26117243662086514	0.9997273275257978	0	0	1.3026427962489344	1.7488948876553636	ZDBF2;TFAP2A;SLC6A17;GYPC;OSTM1;HPS4;RAB38;ALX1;ATP10A;SOX10
LINC01668	10/100	0.26117243662086514	0.9997273275257978	0	0	1.3026427962489344	1.7488948876553636	GYS1;UPK1A;SLC6A17;CRTAC1;HSPB2;PIP4K2A;SNCG;RAB38;ALX1;SOX10
LINC02341	10/100	0.26117243662086514	0.9997273275257978	0	0	1.3026427962489344	1.7488948876553636	CDH6;SEMA5B;ESM1;PNCK;IGFBP3;HECW2;FBXO17;ST8SIA4;NDUFA4L2;ADGRL4
COL5A1-AS1	10/100	0.26117243662086514	0.9997273275257978	0	0	1.3026427962489344	1.7488948876553636	CLMP;TSHZ3;MMP2;COL5A2;COL6A1;CDH11;TWIST1;GAS1;CPXM1;LOXL1
BCAR3-AS1	10/100	0.26117243662086514	0.9997273275257978	0	0	1.3026427962489344	1.7488948876553636	IL22RA1;GUCY2C;SLC44A3;GPA33;CDX1;RNF186;TRIM10;SGK2;MISP;TJP3
PCOLCE-AS1	10/100	0.26117243662086514	0.9997273275257978	0	0	1.3026427962489344	1.7488948876553636	PDGFRB;CLMP;MMP2;COL5A2;COL6A1;CDH11;TWIST1;CPXM1;THBS2;LOXL1
RORB-AS1	10/100	0.26117243662086514	0.9997273275257978	0	0	1.3026427962489344	1.7488948876553636	NR5A1;RBFOX1;SLC6A7;DNAJC6;KCNA4;SNAP91;PPFIA2;ASTN1;SCN2B;GRIN1
TAB2-AS1	10/100	0.26117243662086514	0.9997273275257978	0	0	1.3026427962489344	1.7488948876553636	ADCYAP1R1;PCYT1B;NKAIN3;TTYH1;FUT9;LUZP2;CTNND2;MAP4;KCNA6;QKI
SLC39A12-AS1	10/100	0.26117243662086514	0.9997273275257978	0	0	1.3026427962489344	1.7488948876553636	BRINP1;TTYH1;DNAJC6;CTNND2;B3GAT1;GDF1;LRRC3B;APBA2;ASTN1;SCN2B
LHFPL3-AS1	10/100	0.26117243662086514	0.9997273275257978	0	0	1.3026427962489344	1.7488948876553636	TFAP2A;FAM167B;SGCD;SLC6A17;GYPC;OSTM1;HPS4;RAB38;ALX1;SOX10
MAGI2-AS2	10/100	0.26117243662086514	0.9997273275257978	0	0	1.3026427962489344	1.7488948876553636	BCAM;RALYL;RIPPLY2;HAND2;PRCD;REEP2;CELF4;NAP1L5;PHOX2A;BEGAIN
HDAC2-AS2	10/100	0.26117243662086514	0.9997273275257978	0	0	1.3026427962489344	1.7488948876553636	LIN28B;CDX4;GBX2;ZIC3;TNFRSF8;PRDM14;L1TD1;GDF3;UTF1;KLF17
VIM-AS1	10/100	0.26117243662086514	0.9997273275257978	0	0	1.3026427962489344	1.7488948876553636	FMNL3;SGCD;GYPC;HSPB2;PIP4K2A;ALX1;CHSY3;EMP3;SOX10;GNAI2
TCERG1L-AS1	10/100	0.26117243662086514	0.9997273275257978	0	0	1.3026427962489344	1.7488948876553636	SFTA3;TENM1;SHE;TCERG1L;FOXE1;DOCK9;IGSF1;NKX2-1;PTCHD4;LONRF2
TPRG1-AS2	10/100	0.26117243662086514	0.9997273275257978	0	0	1.3026427962489344	1.7488948876553636	FGD3;AR;NPY5R;IRX5;CHAD;ST8SIA6;EVL;RGS22;BMPR1B;KCNJ3
VAV3-AS1	10/100	0.26117243662086514	0.9997273275257978	0	0	1.3026427962489344	1.7488948876553636	LYL1;ST6GAL2;DOK3;NCF1;TNFRSF13B;TMEM215;INPP5J;NKX2-1;DTX1;PAX5
DNMT3L-AS1	10/100	0.26117243662086514	0.9997273275257978	0	0	1.3026427962489344	1.7488948876553636	LIN28B;CDX4;GBX2;ZIC3;TNFRSF8;PRDM14;L1TD1;GDF3;UTF1;KLF17
IQCA1-AS1	10/100	0.26117243662086514	0.9997273275257978	0	0	1.3026427962489344	1.7488948876553636	SFTA3;SHE;ST6GAL2;TCERG1L;FOXE1;DOCK9;NKX2-1;INPP5J;PTCHD4;ZSCAN18
ERVH48-1	10/100	0.26117243662086514	0.9997273275257978	0	0	1.3026427962489344	1.7488948876553636	LIN28B;CDX4;GBX2;ZIC3;TNFRSF8;PRDM14;L1TD1;GDF3;UTF1;KLF17
PTCHD1-AS	10/100	0.26117243662086514	0.9997273275257978	0	0	1.3026427962489344	1.7488948876553636	PSRC1;PTCHD1;CNR1;FOXG1;MAGI2;GDF1;CNGA3;POU3F2;ZIK1;JAM3
PDYN-AS1	10/100	0.26117243662086514	0.9997273275257978	0	0	1.3026427962489344	1.7488948876553636	CLIC5;NPHS2;WT1;KCNE5;CLDN19;TMEM72;CLCNKA;NMUR1;AQP2;ARHGAP24
KRTAP5-AS1	10/100	0.26117243662086514	0.9997273275257978	0	0	1.3026427962489344	1.7488948876553636	AJM1;DMTN;SLC6A17;EPHA10;PRR15L;CDX1;SHROOM3;MAPK8IP2;MISP;TJP3
LURAP1L-AS1	10/100	0.26117243662086514	0.9997273275257978	0	0	1.3026427962489344	1.7488948876553636	TFAP2A;EDNRB;SGCD;GYPC;OSTM1;SPO11;HPS4;ALX1;TDRD7;SOX10
TTC28-AS1	10/100	0.26117243662086514	0.9997273275257978	0	0	1.3026427962489344	1.7488948876553636	APC2;DISP3;GALNT13;ZEB1;RUFY3;ADAM22;PHYHIPL;FAM181B;FAM228B;ADGRL3
KCNMA1-AS1	10/100	0.26117243662086514	0.9997273275257978	0	0	1.3026427962489344	1.7488948876553636	CHRM2;CNN1;DES;LMOD1;NRXN3;MYH11;ABCC9;FOXP2;CACNA1H;PRKG1
PRKG1-AS1	10/100	0.26117243662086514	0.9997273275257978	0	0	1.3026427962489344	1.7488948876553636	PDGFRB;CNN1;COL15A1;COL4A2;TSHZ3;LMOD1;LDB2;FBXL7;PRKG1;JAM3
NMBR-AS1	10/100	0.26117243662086514	0.9997273275257978	0	0	1.3026427962489344	1.7488948876553636	XKR7;IRX2;PEX5L;FGF14;GPR26;PCDH9;KCNS3;MAGI2;PGR;CARTPT
CNTN4-AS1	10/100	0.26117243662086514	0.9997273275257978	0	0	1.3026427962489344	1.7488948876553636	CCDC27;SHE;DOCK9;CCDC85A;PRDM5;SLIT3;LAMB1;CNTN4;PTCHD4;RBMS3
C1QTNF9-AS1	10/100	0.26117243662086514	0.9997273275257978	0	0	1.3026427962489344	1.7488948876553636	CCDC27;EYA4;HOXA2;SLCO5A1;SLIT3;CNTN4;NKX2-4;PAX1;RBMS3;JAM3
ARHGAP31-AS1	10/100	0.26117243662086514	0.9997273275257978	0	0	1.3026427962489344	1.7488948876553636	PTPRD;NLGN1;ADAM22;PHYHIPL;ZKSCAN2;EPHB1;CRYAB;POU3F3;QKI;CREB5
DACT3-AS1	10/100	0.26117243662086514	0.9997273275257978	0	0	1.3026427962489344	1.7488948876553636	TRO;CNN1;ZEB1;LMOD1;ADAM22;MYH11;FBXL7;LIMS2;JAM3;ADGRL3
MEF2C-AS1	10/100	0.26117243662086514	0.9997273275257978	0	0	1.3026427962489344	1.7488948876553636	DPP10;LYL1;DOK3;PARVG;PRKCB;FES;MCMDC2;FAM229A;PIK3R6;FAM228B
SEMA6A-AS1	10/100	0.26117243662086514	0.9997273275257978	0	0	1.3026427962489344	1.7488948876553636	ZEB2;NLGN1;EDNRB;GYPC;NRG3;HPS4;PIP4K2A;PRDM14;MDGA2;SOX10
BFSP2-AS1	10/100	0.26117243662086514	0.9997273275257978	0	0	1.3026427962489344	1.7488948876553636	LIN28B;CDX4;NCF1;ZIC3;TNFRSF8;PRDM14;DTX1;GDF3;UTF1;KLF17
WWC2-AS2	10/100	0.26117243662086514	0.9997273275257978	0	0	1.3026427962489344	1.7488948876553636	SEMA5B;ESM1;FLT4;FBXO17;NDUFA4L2;IGFBP7;ESAM;LDB2;ADGRL4;ARHGAP24
CAPS2-AS1	10/100	0.26117243662086514	0.9997273275257978	0	0	1.3026427962489344	1.7488948876553636	TSHZ3;MMP16;DCC;TRIL;COL5A2;ARHGAP28;BHLHE22;NID1;HS3ST4;DKK2
DENND5B-AS1	10/100	0.26117243662086514	0.9997273275257978	0	0	1.3026427962489344	1.7488948876553636	LIN28B;GLDC;ZIC3;TAF13;TNFRSF8;PRDM14;L1TD1;GDF3;UTF1;KLF17
ADGRD1-AS1	10/100	0.26117243662086514	0.9997273275257978	0	0	1.3026427962489344	1.7488948876553636	SFTA3;SHE;SDR16C5;FAM184A;KCNS3;DLC1;NKX2-1;TACC2;TBX4;SLC16A14
A2ML1-AS2	10/100	0.26117243662086514	0.9997273275257978	0	0	1.3026427962489344	1.7488948876553636	LIN28B;CDX4;GBX2;ZIC3;TNFRSF8;PRDM14;L1TD1;GDF3;UTF1;KLF17
FRMD6-AS2	10/100	0.26117243662086514	0.9997273275257978	0	0	1.3026427962489344	1.7488948876553636	CHRM2;CNN1;ADAMTS19;LMOD1;MYH11;SHISAL1;KLHL13;FBXL7;LIMS2;CBLN1
PLCB2-AS1	10/100	0.26117243662086514	0.9997273275257978	0	0	1.3026427962489344	1.7488948876553636	LYL1;TRAF3IP3;DOK3;PTPRC;PARVG;ITGA4;FES;PLEK;PIK3R6;FLI1
KCNJ2-AS1	10/100	0.26117243662086514	0.9997273275257978	0	0	1.3026427962489344	1.7488948876553636	NELL2;SFTA3;TENM1;SHE;TCERG1L;DOCK9;IGSF1;NKX2-1;PTCHD4;LONRF2
FBXW7-AS1	10/100	0.26117243662086514	0.9997273275257978	0	0	1.3026427962489344	1.7488948876553636	RBFOX1;SLC6A7;SYT1;PRKCB;DNAJC6;KCNS2;GABRA4;SNAP91;SCN2B;GRIN1
SAP30-DT	10/100	0.26117243662086514	0.9997273275257978	0	0	1.3026427962489344	1.7488948876553636	SEMA5B;ESM1;NLGN1;PNCK;FBXO17;NDUFA4L2;LDB2;SORCS3;ADGRL4;POU3F3
GPR1-AS	10/100	0.26117243662086514	0.9997273275257978	0	0	1.3026427962489344	1.7488948876553636	LIN28B;CDX4;GBX2;ZIC3;TNFRSF8;PRDM14;L1TD1;GDF3;UTF1;KLF17
PGR-AS1	10/100	0.26117243662086514	0.9997273275257978	0	0	1.3026427962489344	1.7488948876553636	FGD3;AR;SOX17;ADAMTS19;PGR;ST8SIA6;EVL;EFCAB6;RGS22;TTC39A
LINC00305	9/100	0.3883973289846245	0.9997273275257978	0	0	1.1586911491064846	1.0958048318194102	NTNG1;ADAMTSL1;SLC13A4;ABCA4;TACR3;OTX2;GALNTL6;TRPM3;SLC18A3
LINC00334	9/100	0.3883973289846245	0.9997273275257978	0	0	1.1586911491064846	1.0958048318194102	RALYL;RIPPLY2;PRCD;REEP2;FBLL1;NAP1L5;FAM228B;PHOX2A;BEGAIN
LINC02408	9/100	0.3883973289846245	0.9997273275257978	0	0	1.1586911491064846	1.0958048318194102	SHE;PRMT8;TCERG1L;FOXE1;DOCK9;IGSF1;SYT14;PTCHD4;LONRF2
LINC02418	9/100	0.3883973289846245	0.9997273275257978	0	0	1.1586911491064846	1.0958048318194102	IL22RA1;BMP4;GUCY2C;PRR15L;GPA33;CDX1;PTPRO;DPEP1;MISP
LINC01139	9/100	0.3883973289846245	0.9997273275257978	0	0	1.1586911491064846	1.0958048318194102	CDH6;SEMA5B;BCAM;MEIS1;WT1;FBXO17;CCDC146;PABPC4L;FIGNL2
LINC02661	9/100	0.3883973289846245	0.9997273275257978	0	0	1.1586911491064846	1.0958048318194102	SLC13A4;ABCA4;IQSEC3;TACR3;OTX2;TRPM3;CCDC194;SLC18A3;THBS3
LINC02828	9/100	0.3883973289846245	0.9997273275257978	0	0	1.1586911491064846	1.0958048318194102	PSRC1;TTYH1;CTNND2;GDF1;PAX6;MAP4;POU3F2;QKI;POU3F4
LINC01142	9/100	0.3883973289846245	0.9997273275257978	0	0	1.1586911491064846	1.0958048318194102	PDGFRB;PLPP7;MMP2;COL5A2;C1QTNF5;COL6A1;TWIST1;EMP3;LOXL1
LINC00297	9/100	0.3883973289846245	0.9997273275257978	0	0	1.1586911491064846	1.0958048318194102	TFAP2A;FOXD3;FAM167B;EDNRB;GYPC;OSTM1;HPS4;ALX1;SOX10
LINC00885	9/100	0.3883973289846245	0.9997273275257978	0	0	1.1586911491064846	1.0958048318194102	EPN3;TRIM29;FBXO27;TACSTD2;SNCG;IRF6;RAPGEFL1;PROM2;ARHGAP23
LINC01706	9/100	0.3883973289846245	0.9997273275257978	0	0	1.1586911491064846	1.0958048318194102	CDH6;SEMA5B;ESM1;AVPR1B;FBXO17;NPR3;ST8SIA4;NDUFA4L2;ADGRL4
LINC02670	9/100	0.3883973289846245	0.9997273275257978	0	0	1.1586911491064846	1.0958048318194102	ADAMTS5;PRRG3;PTGIS;TNXB;COL6A1;TCF21;ARHGAP28;CPXM1;NGF
LINC02557	9/100	0.3883973289846245	0.9997273275257978	0	0	1.1586911491064846	1.0958048318194102	TRO;FOXD3;MAGEL2;RELN;SPOCK3;SORCS1;AKAP6;SOX10;ZCCHC3
LINC02519	9/100	0.3883973289846245	0.9997273275257978	0	0	1.1586911491064846	1.0958048318194102	BCAM;MEIS1;FGF14;WT1;PRDM6;CDH11;PLXDC2;TBX4;THBS3
LINC00390	9/100	0.3883973289846245	0.9997273275257978	0	0	1.1586911491064846	1.0958048318194102	RBFOX1;SLC6A7;DAO;NLRP6;MPPED1;MOGAT2;GABRA4;PAX1;GRIN1
LINC00354	9/100	0.3883973289846245	0.9997273275257978	0	0	1.1586911491064846	1.0958048318194102	TFAP2A;GYS1;SLC6A17;CRTAC1;HSPB2;PIP4K2A;RAB38;ALX1;SOX10
LINC01985	9/100	0.3883973289846245	0.9997273275257978	0	0	1.1586911491064846	1.0958048318194102	SHE;ROBO4;SVEP1;ESAM;SLIT3;LDB2;CYYR1;ADGRL4;RBMS3
LINC01537	9/100	0.3883973289846245	0.9997273275257978	0	0	1.1586911491064846	1.0958048318194102	NR5A1;ROBO4;CLMP;GYPC;RAB38;LDB2;EMP3;ADGRL4;FBXL7
LINC01068	9/100	0.3883973289846245	0.9997273275257978	0	0	1.1586911491064846	1.0958048318194102	NIPAL4;CRYBG2;TRIM29;S100A16;SFN;ANXA8;IRF6;RAPGEFL1;ARHGAP23
LINC01757	9/100	0.3883973289846245	0.9997273275257978	0	0	1.1586911491064846	1.0958048318194102	ADAM2;ADAMTSL1;ANGPT1;DMRT2;RCAN2;INPP5J;TMEM61;ME3;GALNTL6
LINC02048	9/100	0.3883973289846245	0.9997273275257978	0	0	1.1586911491064846	1.0958048318194102	SEMA5B;FOXC2;ESM1;PNCK;SOX18;FBXO17;BDKRB2;NDUFA4L2;FOXL1
LINC02263	9/100	0.3883973289846245	0.9997273275257978	0	0	1.1586911491064846	1.0958048318194102	RBFOX1;CLDN4;SPTBN5;SLC6A7;KCNS2;GABRA4;TBR1;SCN2B;GRIN1
LINC01789	9/100	0.3883973289846245	0.9997273275257978	0	0	1.1586911491064846	1.0958048318194102	TENM1;SFTA3;ST6GAL2;FOXE1;TMEM215;INPP5J;NKX2-1;ESAM;CSMD1
LINC01739	9/100	0.3883973289846245	0.9997273275257978	0	0	1.1586911491064846	1.0958048318194102	TFAP2A;FOXD3;FAM167B;MCOLN3;EDNRB;SGCD;HPS4;ALX1;SOX10
LINC02525	9/100	0.3883973289846245	0.9997273275257978	0	0	1.1586911491064846	1.0958048318194102	TFAP2A;FOXD3;EDNRB;GYPC;OSTM1;HPS4;ALX1;EMP3;SOX10
LINC01048	9/100	0.3883973289846245	0.9997273275257978	0	0	1.1586911491064846	1.0958048318194102	ADAMTS5;PRRG3;PTGIS;TNXB;MMP2;COL6A1;TWIST1;EMP3;LOXL1
LINC01349	9/100	0.3883973289846245	0.9997273275257978	0	0	1.1586911491064846	1.0958048318194102	SEMA5B;ADCYAP1R1;NLGN1;SALL1;CTNND2;CRYAB;POU3F3;QKI;ARHGAP24
LINC01799	9/100	0.3883973289846245	0.9997273275257978	0	0	1.1586911491064846	1.0958048318194102	CHRM2;CNN1;MEIS1;DES;SOX17;ADAMTS19;MPPED2;LMOD1;MYH11
LINC02678	9/100	0.3883973289846245	0.9997273275257978	0	0	1.1586911491064846	1.0958048318194102	KLC3;CRYBG2;S100A16;ARHGEF16;KRT23;DTX2;SFN;ANXA8;PROM2
LINC00410	9/100	0.3883973289846245	0.9997273275257978	0	0	1.1586911491064846	1.0958048318194102	DUSP3;PCDHB1;LAMA1;NOX4;NEFL;SPX;LAMB1;SGK2;HS3ST2
LINC01798	9/100	0.3883973289846245	0.9997273275257978	0	0	1.1586911491064846	1.0958048318194102	CHRM2;MEIS1;SOX17;ADAMTS19;MDK;WT1;MPPED2;PTOV1;LMOD1
LINC01755	9/100	0.3883973289846245	0.9997273275257978	0	0	1.1586911491064846	1.0958048318194102	CACNA1I;TENM1;SFTA3;ST6GAL2;FOXE1;TMEM215;NKX2-1;INPP5J;ESAM
LINC02634	9/100	0.3883973289846245	0.9997273275257978	0	0	1.1586911491064846	1.0958048318194102	TTYH1;CTNND2;RUFY3;REEP2;FAM181B;ALDOC;APBA2;QKI;MAPK8IP1
LINC01648	9/100	0.3883973289846245	0.9997273275257978	0	0	1.1586911491064846	1.0958048318194102	IL22RA1;GUCY2C;PRR15L;GPA33;CDX1;OLFM4;RNF186;CHST5;MISP
LINC02599	9/100	0.3883973289846245	0.9997273275257978	0	0	1.1586911491064846	1.0958048318194102	PDGFRB;BARHL2;TRIL;MMP2;COL6A1;TWIST1;ARHGAP28;CPXM1;LOXL1
LINC01426	9/100	0.3883973289846245	0.9997273275257978	0	0	1.1586911491064846	1.0958048318194102	CDH6;PREX2;SEMA5B;ESM1;PNCK;LOX;FBXO17;NDUFA4L2;ADGRL4
LINC00163	9/100	0.3883973289846245	0.9997273275257978	0	0	1.1586911491064846	1.0958048318194102	CHRM2;CNN1;PTGIS;DES;PRDM6;MAMDC2;LMOD1;MYH11;TBX4
LINC00445	9/100	0.3883973289846245	0.9997273275257978	0	0	1.1586911491064846	1.0958048318194102	ADAMTS5;PRRG3;TNXB;COL5A2;RSPO2;ARHGAP28;CPXM1;SLIT3;LOXL1
LINC01953	9/100	0.3883973289846245	0.9997273275257978	0	0	1.1586911491064846	1.0958048318194102	EPN3;AR;CAPN9;NPY5R;IRX5;EVL;AKAP5;HOXC11;KCNJ3
LINC02556	9/100	0.3883973289846245	0.9997273275257978	0	0	1.1586911491064846	1.0958048318194102	APC2;DISP3;GALNT13;USP49;ADAM22;TSSK3;GRIK2;SHISA7;GRIA3
LINC02659	9/100	0.3883973289846245	0.9997273275257978	0	0	1.1586911491064846	1.0958048318194102	PREX2;COL15A1;TEX51;CD93;ALOX5;KRT7;SNCG;UGGT2;ADGRL4
LINC00987	9/100	0.3883973289846245	0.9997273275257978	0	0	1.1586911491064846	1.0958048318194102	ROBO4;ARG1;SLC43A3;ENPP2;LDB2;CYYR1;ADGRL4;SLC38A4;CPN1
LINC01519	9/100	0.3883973289846245	0.9997273275257978	0	0	1.1586911491064846	1.0958048318194102	ST6GAL2;FOXE1;MARVELD2;MPPED2;INPP5J;NKX2-1;ESAM;IPCEF1;PLA2R1
LINC01358	9/100	0.3883973289846245	0.9997273275257978	0	0	1.1586911491064846	1.0958048318194102	SEMA5B;PNCK;LOX;FBXO17;P3H2;NDUFA4L2;ANO7;NGF;ADGRL4
LINC01888	9/100	0.3883973289846245	0.9997273275257978	0	0	1.1586911491064846	1.0958048318194102	LYL1;DOK3;NCF1;PARVG;FES;NFAM1;PLEK;PIK3R6;FLI1
LINC01238	9/100	0.3883973289846245	0.9997273275257978	0	0	1.1586911491064846	1.0958048318194102	FGD3;AR;IRX2;NPY5R;ST8SIA6;EVL;RGS22;BMPR1B;KCNJ3
LINC01119	9/100	0.3883973289846245	0.9997273275257978	0	0	1.1586911491064846	1.0958048318194102	PTGIS;CLMP;GFPT2;MMP2;NT5DC2;COL6A1;GAS1;LOXL1;CFB
LINC01322	9/100	0.3883973289846245	0.9997273275257978	0	0	1.1586911491064846	1.0958048318194102	NIPAL4;KRTDAP;KLC3;PLA2G4E;SOX15;P3H2;SFN;NRG1;CREB5
LINC02202	9/100	0.3883973289846245	0.9997273275257978	0	0	1.1586911491064846	1.0958048318194102	PDGFRB;ADAMTS5;ROBO4;CLMP;SVEP1;ABCC9;LDB2;NGF;ADGRL4
LINC01095	9/100	0.3883973289846245	0.9997273275257978	0	0	1.1586911491064846	1.0958048318194102	IL4I1;LYL1;NCF1;TNFRSF13B;RFTN1;TNFRSF8;DTX1;HTR1B;PAX5
LINC02517	9/100	0.3883973289846245	0.9997273275257978	0	0	1.1586911491064846	1.0958048318194102	CHRM2;CNN1;DES;ADAMTS19;HAND1;LMOD1;MYH11;FBXL7;CBLN1
LINC02224	9/100	0.3883973289846245	0.9997273275257978	0	0	1.1586911491064846	1.0958048318194102	AR;IRX2;FGF14;GPR26;IRX5;EVL;CARTPT;RGS22;BMPR1B
LINC01016	9/100	0.3883973289846245	0.9997273275257978	0	0	1.1586911491064846	1.0958048318194102	FGD3;AR;IRX5;PGR;ST8SIA6;EVL;BMPR1B;GLI3;TTC39A
LINC01060	9/100	0.3883973289846245	0.9997273275257978	0	0	1.1586911491064846	1.0958048318194102	ESM1;AVPR1B;FBXO17;NPR3;GRB10;TLL1;LDB2;ADGRL4;APOLD1
LINC01094	9/100	0.3883973289846245	0.9997273275257978	0	0	1.1586911491064846	1.0958048318194102	APC2;ADCYAP1R1;PCYT1B;TTYH1;CTNND2;GDF1;MAP4;KCNA6;QKI
LINC02201	9/100	0.3883973289846245	0.9997273275257978	0	0	1.1586911491064846	1.0958048318194102	PDGFRB;MMP2;COL5A2;COL6A1;TWIST1;GAS1;EMP3;LOXL1;RYR3
LINC01606	9/100	0.3883973289846245	0.9997273275257978	0	0	1.1586911491064846	1.0958048318194102	NPHS2;KCNE5;CLDN19;TMEM72;CLCNKA;AQP2;SIM1;HOXD10;ARHGAP24
LINC01111	9/100	0.3883973289846245	0.9997273275257978	0	0	1.1586911491064846	1.0958048318194102	CDH6;SEMA5B;NLGN1;FBXO17;NDUFA4L2;IGFBP7;POU3F3;ARHGAP24;CREB5
LINC00678	9/100	0.3883973289846245	0.9997273275257978	0	0	1.1586911491064846	1.0958048318194102	LIN28B;CDX4;GBX2;ZIC3;TNFRSF8;PRDM14;L1TD1;GDF3;UTF1
LINC02687	9/100	0.3883973289846245	0.9997273275257978	0	0	1.1586911491064846	1.0958048318194102	NIPAL4;THBD;KLC3;TRIM29;PLA2G4E;SOX15;SFN;ANXA8;IRF6
LINC02697	9/100	0.3883973289846245	0.9997273275257978	0	0	1.1586911491064846	1.0958048318194102	SHE;ST6GAL2;TCERG1L;FOXE1;INPP5J;NKX2-1;ESAM;SYT14;ERFE
LINC02735	9/100	0.3883973289846245	0.9997273275257978	0	0	1.1586911491064846	1.0958048318194102	MINAR1;TFAP2A;FOXD3;MCOLN3;EDNRB;SGCD;FAM78B;HPS4;SOX10
LINC02733	9/100	0.3883973289846245	0.9997273275257978	0	0	1.1586911491064846	1.0958048318194102	NLGN1;PCDHGA5;MPP4;PCBP4;GDF1;GNAT1;NR2E3;CRYAB;POU3F3
LINC02420	9/100	0.3883973289846245	0.9997273275257978	0	0	1.1586911491064846	1.0958048318194102	SHE;PRMT8;TCERG1L;FOXE1;DOCK9;IGSF1;KCNQ3;SYT14;PTCHD4
LINC02388	9/100	0.3883973289846245	0.9997273275257978	0	0	1.1586911491064846	1.0958048318194102	PLPP7;SERPINF1;COL6A1;HOXC5;LCAT;CHSY3;ADRA1A;LOXL1;HMX1
LINC02823	9/100	0.3883973289846245	0.9997273275257978	0	0	1.1586911491064846	1.0958048318194102	PDGFRB;COL15A1;TSHZ3;MMP2;COL5A2;COL6A1;HOXC5;SVEP1;LOXL1
LINC02412	9/100	0.3883973289846245	0.9997273275257978	0	0	1.1586911491064846	1.0958048318194102	MINAR1;FAM167B;MCOLN3;SGCD;OSTM1;TWIST1;EMP3;SOX10;FBXL7
LINC02313	9/100	0.3883973289846245	0.9997273275257978	0	0	1.1586911491064846	1.0958048318194102	IL22RA1;GUCY2C;SLC44A3;PRR15L;GPA33;CDX1;DPEP1;MISP;PRR13
LINC00640	9/100	0.3883973289846245	0.9997273275257978	0	0	1.1586911491064846	1.0958048318194102	NIPAL4;KLC3;CRYBG2;TRIM29;S100A16;SOX15;SFN;ANXA8;IRF6
LINC02251	9/100	0.3883973289846245	0.9997273275257978	0	0	1.1586911491064846	1.0958048318194102	MINAR1;FOXD3;EDNRB;FAM78B;ST8SIA1;CHAD;B3GALT1;BMP8B;SOX10
LINC02277	9/100	0.3883973289846245	0.9997273275257978	0	0	1.1586911491064846	1.0958048318194102	SFTA3;ST6GAL2;TCERG1L;FOXE1;INPP5J;NKX2-1;GPC3;UGGT2;FREM2
LINC02303	9/100	0.3883973289846245	0.9997273275257978	0	0	1.1586911491064846	1.0958048318194102	TFAP2A;FAM167B;EDNRB;SGCD;PCDH7;ALX1;MSC;SOX10;HS3ST2
LINC00520	9/100	0.3883973289846245	0.9997273275257978	0	0	1.1586911491064846	1.0958048318194102	IGSF8;FAM167B;GYPC;OSTM1;HPS4;RAB38;ALX1;EMP3;SOX10
LINC02289	9/100	0.3883973289846245	0.9997273275257978	0	0	1.1586911491064846	1.0958048318194102	TFAP2A;FAM167B;EDNRB;GYPC;SERPINF1;HSPB2;RAB38;ALX1;SOX10
LINC02299	9/100	0.3883973289846245	0.9997273275257978	0	0	1.1586911491064846	1.0958048318194102	SOX2;LIN28B;PCYT1B;ZIC3;FOXG1;PRDM14;LHFPL4;GDF3;SHISA6
LINC02568	9/100	0.3883973289846245	0.9997273275257978	0	0	1.1586911491064846	1.0958048318194102	FGD3;AR;ST6GAL2;TSTD1;IRX5;INPP5J;ST8SIA6;EVL;TTC39A
LINC02244	9/100	0.3883973289846245	0.9997273275257978	0	0	1.1586911491064846	1.0958048318194102	CALB2;PTGIS;KCNT2;GFPT2;SLITRK4;ANXA8;USP29;CFB;SLC28A3
LINC01904	9/100	0.3883973289846245	0.9997273275257978	0	0	1.1586911491064846	1.0958048318194102	CHGA;ADCYAP1;PRCD;NT5DC2;ST8SIA3;RIIAD1;PTOV1;CELF4;SCG2
LINC02126	9/100	0.3883973289846245	0.9997273275257978	0	0	1.1586911491064846	1.0958048318194102	PDGFRB;CLMP;MMP2;COL5A2;CDH11;COL6A1;CPXM1;THBS2;LOXL1
LINC02367	9/100	0.3883973289846245	0.9997273275257978	0	0	1.1586911491064846	1.0958048318194102	TFAP2A;FOXD3;FAM167B;GYPC;HPS4;RAB38;ALX1;EMP3;SOX10
LINC00543	9/100	0.3883973289846245	0.9997273275257978	0	0	1.1586911491064846	1.0958048318194102	IL22RA1;GUCY2C;MOGAT2;CDX1;SLC22A18;TRIM10;LRRC66;SGK2;MISP
LINC00565	9/100	0.3883973289846245	0.9997273275257978	0	0	1.1586911491064846	1.0958048318194102	PTCRA;GABRA5;COL6A1;SLCO5A1;EMP3;CD247;LOXL1;PAX1;ENOX1
LINC00622	9/100	0.3883973289846245	0.9997273275257978	0	0	1.1586911491064846	1.0958048318194102	MINAR1;TFAP2A;FOXD3;EDNRB;SGCD;GYPC;HPS4;ALX1;SOX10
LINC01976	9/100	0.3883973289846245	0.9997273275257978	0	0	1.1586911491064846	1.0958048318194102	PCDHB1;EYA4;CLDN19;TMEM72;CLCNKA;KCNA5;AQP2;SIM1;TRAM1L1
LINC00165	9/100	0.3883973289846245	0.9997273275257978	0	0	1.1586911491064846	1.0958048318194102	NIPAL4;KRTDAP;KLC3;TRIM29;S100A16;PLA2G4E;SOX15;SFN;ANXA8
LINC00922	9/100	0.3883973289846245	0.9997273275257978	0	0	1.1586911491064846	1.0958048318194102	ITPRIPL2;MMP2;COL11A1;COL5A2;CDH11;KCNQ3;THBS2;PLXDC2;LOXL1
LINC02164	9/100	0.3883973289846245	0.9997273275257978	0	0	1.1586911491064846	1.0958048318194102	RBFOX1;BCAM;KRT18;MDK;WT1;DMWD;EYA4;ZIC4;NKX6-1
LINC02563	9/100	0.3883973289846245	0.9997273275257978	0	0	1.1586911491064846	1.0958048318194102	BMP4;IL22RA1;GUCY2C;PRR15L;GPA33;CDX1;PTPRO;DPEP1;MISP
LINC01543	9/100	0.3883973289846245	0.9997273275257978	0	0	1.1586911491064846	1.0958048318194102	VEPH1;PRDM16;CLDN19;TMEM72;TMEM61;CLCNKA;AQP2;SIM1;ARHGAP24
LINC01782	9/100	0.3883973289846245	0.9997273275257978	0	0	1.1586911491064846	1.0958048318194102	EPHA5;CCDC27;POM121L2;BOLL;SYCP2L;FAM229A;TSSK3;PEAR1;RYR3
LINC01836	9/100	0.3883973289846245	0.9997273275257978	0	0	1.1586911491064846	1.0958048318194102	CDH6;CLIC5;VEPH1;FBXO17;CLDN19;TMEM72;CLCNKA;EPS8L2;ARHGAP24
LINC01539	9/100	0.3883973289846245	0.9997273275257978	0	0	1.1586911491064846	1.0958048318194102	CACNA1I;ST6GAL2;FOXE1;RFTN1;INPP5J;NKX2-1;PRKCQ;IPCEF1;PLA2R1
LINC02078	9/100	0.3883973289846245	0.9997273275257978	0	0	1.1586911491064846	1.0958048318194102	CHRM2;CNN1;ADAMTS19;LMOD1;MYH11;UNC5D;KLHL13;ADRA1A;FBXL7
LINC01711	9/100	0.3883973289846245	0.9997273275257978	0	0	1.1586911491064846	1.0958048318194102	FOXD3;CLMP;COL6A1;TWIST1;BMP8B;EMP3;THBS2;LOXL1;COL19A1
LINC01082	9/100	0.3883973289846245	0.9997273275257978	0	0	1.1586911491064846	1.0958048318194102	CNN1;DES;GPA33;CDX1;PRDM6;LMOD1;TCF21;MYH11;LIMS2
LINC00551	9/100	0.3883973289846245	0.9997273275257978	0	0	1.1586911491064846	1.0958048318194102	CLIC5;NPHS2;VEPH1;CLDN19;TMEM72;NOX4;TCF21;AQP2;ARHGAP24
LINC00921	9/100	0.3883973289846245	0.9997273275257978	0	0	1.1586911491064846	1.0958048318194102	LYL1;DOK3;PARVG;ITGA4;MYO15B;FAM229A;TSSK3;PIK3R6;FLI1
LINC00934	9/100	0.3883973289846245	0.9997273275257978	0	0	1.1586911491064846	1.0958048318194102	MINAR1;TFAP2A;SRRM4;EDNRB;SGCD;OSTM1;EFCAB3;ALX1;SOX10
LINC00891	9/100	0.3883973289846245	0.9997273275257978	0	0	1.1586911491064846	1.0958048318194102	PTCRA;SFTA3;SHE;TCERG1L;DOCK9;RFTN1;NKX2-1;LONRF2;RBMS3
PRDM16-DT	9/100	0.3883973289846245	0.9997273275257978	0	0	1.1586911491064846	1.0958048318194102	PRDM16;CLDN19;TMEM72;TMEM61;CLCNKA;AQP2;SIM1;SGK2;ARHGAP24
ATP1A1-AS1	9/100	0.3883973289846245	0.9997273275257978	0	0	1.1586911491064846	1.0958048318194102	VEPH1;PRDM16;CLDN19;TMEM72;CLCNKA;AQP2;SIM1;SOX10;ARHGAP24
RAET1E-AS1	9/100	0.3883973289846245	0.9997273275257978	0	0	1.1586911491064846	1.0958048318194102	NIPAL4;KLC3;CRYBG2;TRIM29;S100A16;PLA2G4E;SOX15;SFN;ANXA8
ELMO1-AS1	9/100	0.3883973289846245	0.9997273275257978	0	0	1.1586911491064846	1.0958048318194102	LYL1;DOK3;PTPRC;PARVG;ITGA4;PRKCB;PLEK;PIK3R6;FLI1
ATP13A4-AS1	9/100	0.3883973289846245	0.9997273275257978	0	0	1.1586911491064846	1.0958048318194102	SFTA3;SDR16C5;SHE;DOCK9;FAM184A;DLC1;VEPH1;NKX2-1;TBX4
PTPRD-AS2	9/100	0.3883973289846245	0.9997273275257978	0	0	1.1586911491064846	1.0958048318194102	RBFOX1;SLC6A7;SYT1;DNAJC6;KCNS2;GABRA4;SNAP91;SCN2B;GRIN1
MEIS1-AS3	9/100	0.3883973289846245	0.9997273275257978	0	0	1.1586911491064846	1.0958048318194102	CCDC27;BCAM;MEIS1;SYNGAP1;SOX17;MDK;WT1;DMWD;FIGNL2
LBX1-AS1	9/100	0.3883973289846245	0.9997273275257978	0	0	1.1586911491064846	1.0958048318194102	PLPP7;OLIG3;TLX1;HAND1;GAS1;BHLHE22;NKX2-5;HOXC11;CRHR1
RAPGEF4-AS1	9/100	0.3883973289846245	0.9997273275257978	0	0	1.1586911491064846	1.0958048318194102	RBFOX1;SLC6A7;DNAJC6;KCNS2;GABRA4;TBR1;SNAP91;SCN2B;GRIN1
AGBL5-IT1	9/100	0.3883973289846245	0.9997273275257978	0	0	1.1586911491064846	1.0958048318194102	RIPPLY2;REEP2;PTOV1;CELF4;FBLL1;NAP1L5;FAM228B;ZSCAN18;BEGAIN
TFAP2A-AS1	9/100	0.3883973289846245	0.9997273275257978	0	0	1.1586911491064846	1.0958048318194102	TFAP2A;SLC6A17;GYPC;CRTAC1;HPS4;HSPB2;RAB38;ALX1;SOX10
MYOM3-AS1	9/100	0.3883973289846245	0.9997273275257978	0	0	1.1586911491064846	1.0958048318194102	CDH6;IL22RA1;SLC44A3;MYO15B;TMEM200A;CDX1;EPS8L2;RNF186;TRIM10
HHATL-AS1	9/100	0.3883973289846245	0.9997273275257978	0	0	1.1586911491064846	1.0958048318194102	SYNPR;SLC6A17;NRG3;CRTAC1;HSPB2;PIP4K2A;RAB38;ALX1;SOX10
ST3GAL5-AS1	9/100	0.3883973289846245	0.9997273275257978	0	0	1.1586911491064846	1.0958048318194102	SFTA3;SHE;ST6GAL2;TCERG1L;FOXE1;DOCK9;NKX2-1;INPP5J;LONRF2
SLCO4A1-AS1	9/100	0.3883973289846245	0.9997273275257978	0	0	1.1586911491064846	1.0958048318194102	TFAP2A;SLC6A17;GYPC;CRTAC1;HSPB2;PIP4K2A;RAB38;ALX1;SOX10
ARHGEF7-IT1	9/100	0.3883973289846245	0.9997273275257978	0	0	1.1586911491064846	1.0958048318194102	ZEB1;MMP16;SNTG1;RUFY3;SACS;ADAM22;FAT3;QKI;ADGRL3
CAVIN2-AS1	9/100	0.3883973289846245	0.9997273275257978	0	0	1.1586911491064846	1.0958048318194102	ROBO4;CD93;VWF;CCDC85A;DLC1;ESAM;LDB2;APOLD1;RBMS3
SOX9-AS1	9/100	0.3883973289846245	0.9997273275257978	0	0	1.1586911491064846	1.0958048318194102	TTYH1;ST8SIA1;CTNND2;GDF1;EN1;FAM181B;SAT2;POU3F3;QKI
FAM83C-AS1	9/100	0.3883973289846245	0.9997273275257978	0	0	1.1586911491064846	1.0958048318194102	NIPAL4;KRTDAP;KLC3;CRYBG2;TRIM29;S100A16;PLA2G4E;SOX15;SFN
MSC-AS1	9/100	0.3883973289846245	0.9997273275257978	0	0	1.1586911491064846	1.0958048318194102	LOX;GYPC;OSTM1;TMEM200A;FBXO17;HSPB2;CHSY3;TLL1;MSC
SCN1A-AS1	9/100	0.3883973289846245	0.9997273275257978	0	0	1.1586911491064846	1.0958048318194102	SOX2;NKAIN2;MLLT11;UNC80;DCC;SCN9A;LRRTM2;ADAM23;LRRC4
TRHDE-AS1	9/100	0.3883973289846245	0.9997273275257978	0	0	1.1586911491064846	1.0958048318194102	EVC;SPX;LAMB1;AVPR1A;SIM1;TRHDE;SGK2;POU3F3;ARHGAP24
ST6GAL2-IT1	9/100	0.3883973289846245	0.9997273275257978	0	0	1.1586911491064846	1.0958048318194102	CACNA1I;SFTA3;TENM1;ST6GAL2;TCERG1L;FOXE1;TMEM215;NKX2-1;INPP5J
ATP6V1B1-AS1	9/100	0.3883973289846245	0.9997273275257978	0	0	1.1586911491064846	1.0958048318194102	TFAP2A;FOXD3;FAM167B;EDNRB;GYPC;HPS4;RAB38;ALX1;SOX10
FLNC-AS1	9/100	0.3883973289846245	0.9997273275257978	0	0	1.1586911491064846	1.0958048318194102	CHRM2;CNN1;DES;ACTN2;LMOD1;MYH11;FOXP2;CACNA1H;PRKG1
MEF2C-AS2	9/100	0.3883973289846245	0.9997273275257978	0	0	1.1586911491064846	1.0958048318194102	PLPP7;UNC45B;RBFOX1;ZEB2;ACTN2;PRKCB;UCP3;CACNA1S;LDB2
GPR176-DT	9/100	0.3883973289846245	0.9997273275257978	0	0	1.1586911491064846	1.0958048318194102	SOX2;GRID2;DPYSL4;NOVA1;MKRN3;ASTN2;ATP6V1E2;APBA2;ADGRL3
IL20RB-AS1	9/100	0.3883973289846245	0.9997273275257978	0	0	1.1586911491064846	1.0958048318194102	NIPAL4;KLC3;CRYBG2;TRIM29;S100A16;SOX15;SFN;ANXA8;IRF6
HOXC-AS2	9/100	0.3883973289846245	0.9997273275257978	0	0	1.1586911491064846	1.0958048318194102	CDH6;EVC;EPS8L2;LAMB1;HOXC11;POU3F3;ARHGAP24;HOXC10;CREB5
FZD10-AS1	9/100	0.3883973289846245	0.9997273275257978	0	0	1.1586911491064846	1.0958048318194102	M1AP;MEIS1;SOX17;MSX2;MDK;WT1;NOXA1;PTOV1;MACROH2A2
EPHA5-AS1	9/100	0.3883973289846245	0.9997273275257978	0	0	1.1586911491064846	1.0958048318194102	EPHA5;SLC6A17;HPS4;ALX1;TDRD6;ASTN2;SOX10;GPRASP2;NKX3-1
HOXC-AS3	9/100	0.3883973289846245	0.9997273275257978	0	0	1.1586911491064846	1.0958048318194102	CDH6;EVC;IGFBP7;EPS8L2;LAMB1;HOXC11;POU3F3;ARHGAP24;HOXC10
HOXA-AS2	9/100	0.3883973289846245	0.9997273275257978	0	0	1.1586911491064846	1.0958048318194102	CDH6;MYO15B;TTLL3;SLITRK4;HOXA2;EPS8L2;LAMB1;POU3F3;CREB5
NKX2-1-AS1	9/100	0.3883973289846245	0.9997273275257978	0	0	1.1586911491064846	1.0958048318194102	SFTA3;TENM1;SHE;ST6GAL2;TCERG1L;FOXE1;DOCK9;NKX2-1;INPP5J
PKNOX2-AS1	9/100	0.3883973289846245	0.9997273275257978	0	0	1.1586911491064846	1.0958048318194102	TFAP2A;EDNRB;NRG3;HSPB2;GDF1;RAB38;ALX1;MDGA2;SOX10
NAV2-IT1	9/100	0.3883973289846245	0.9997273275257978	0	0	1.1586911491064846	1.0958048318194102	SFTA3;SALL1;ST6GAL2;TCERG1L;FOXE1;GRID1;NKX2-1;INPP5J;LONRF2
HLX-AS1	9/100	0.3883973289846245	0.9997273275257978	0	0	1.1586911491064846	1.0958048318194102	LYL1;GYPC;SOX18;FES;SERPINF1;CHSY3;EMP3;FLI1;GNAI2
KRT7-AS	9/100	0.3883973289846245	0.9997273275257978	0	0	1.1586911491064846	1.0958048318194102	CLDN4;UPK1A;TSTD1;ALOX5;TACSTD2;TNFAIP2;KRT7;SNCG;ARHGAP23
RHOXF1-AS1	9/100	0.3883973289846245	0.9997273275257978	0	0	1.1586911491064846	1.0958048318194102	UPK1A;FBXO27;TACSTD2;TNFAIP2;CARD6;KRT7;SNCG;RAPGEFL1;ARHGAP23
SEC23A-AS1	9/100	0.3883973289846245	0.9997273275257978	0	0	1.1586911491064846	1.0958048318194102	CNN1;DUSP3;TSHZ3;LMOD1;MYH11;ABCC9;NID1;IGF2R;PRKG1
ERVE-1	9/100	0.3883973289846245	0.9997273275257978	0	0	1.1586911491064846	1.0958048318194102	SFTA3;ST6GAL2;TCERG1L;FOXE1;MARVELD2;DOCK9;TMEM215;INPP5J;NKX2-1
DM1-AS	9/100	0.3883973289846245	0.9997273275257978	0	0	1.1586911491064846	1.0958048318194102	PLPP7;CNN1;DES;DMWD;PTOV1;LMOD1;MYH11;CACNA1H;LIMS2
CARD8-AS1	9/100	0.3883973289846245	0.9997273275257978	0	0	1.1586911491064846	1.0958048318194102	LYL1;TRAF3IP3;DOK3;PTPRC;PARVG;PLEK;TAGAP;FLI1;KLRG1
PLCE1-AS1	9/100	0.3883973289846245	0.9997273275257978	0	0	1.1586911491064846	1.0958048318194102	TFAP2A;SGCD;SLC6A17;CRTAC1;HSPB2;PIP4K2A;RAB38;ALX1;SOX10
ZNF30-AS1	9/100	0.3883973289846245	0.9997273275257978	0	0	1.1586911491064846	1.0958048318194102	APC2;SYNGAP1;NOVA1;CTNND2;FXYD7;TRAM1L1;QKI;MAPK8IP1;ZSCAN18
RASSF1-AS1	9/100	0.3883973289846245	0.9997273275257978	0	0	1.1586911491064846	1.0958048318194102	LYL1;DOK3;PARVG;ITGA4;FES;PLEK;FAM229A;TSSK3;PIK3R6
PACRG-AS1	9/100	0.3883973289846245	0.9997273275257978	0	0	1.1586911491064846	1.0958048318194102	NKAIN2;SH3GL3;GPR37;PDE1C;DMRT2;CMTM5;B3GAT1;AATK;MAPK8IP1
LINC01116	8/100	0.5341162822407073	0.9997273275257978	0	0	1.0180465322894108	0.6384594397828912	SEMA5B;ESM1;LOX;FBXO17;NDUFA4L2;ADGRL4;HOXD10;HOXC10
LINC01106	8/100	0.5341162822407073	0.9997273275257978	0	0	1.0180465322894108	0.6384594397828912	CLDN4;SLC44A3;MARVELD2;PRR15L;CDX1;ARHGEF16;EPS8L2;MISP
LINC00469	8/100	0.5341162822407073	0.9997273275257978	0	0	1.0180465322894108	0.6384594397828912	PTCRA;FCGBP;SDR16C5;CAPN9;FFAR2;CD247;LRRC66;PAX1
LINC00304	8/100	0.5341162822407073	0.9997273275257978	0	0	1.0180465322894108	0.6384594397828912	PTCRA;TRAF3IP3;SATB1;FAM163A;SLCO5A1;CD247;FAM228B;PAX1
LINC01123	8/100	0.5341162822407073	0.9997273275257978	0	0	1.0180465322894108	0.6384594397828912	CLDN4;SLC44A3;MARVELD2;PRR15L;CDX1;ARHGEF16;EPS8L2;MISP
LINC00598	8/100	0.5341162822407073	0.9997273275257978	0	0	1.0180465322894108	0.6384594397828912	KLB;UNC13C;KCNIP2;LEPR;SVEP1;ABCC9;AVPR1A;ADRA1A
LINC02665	8/100	0.5341162822407073	0.9997273275257978	0	0	1.0180465322894108	0.6384594397828912	PDGFRB;MAGEL2;TENM3;CLMP;COL5A2;CHSY3;OMA1;ERFE
LINC01312	8/100	0.5341162822407073	0.9997273275257978	0	0	1.0180465322894108	0.6384594397828912	BDNF;WT1;TCF21;TACC2;LTBR;CARD14;SLC16A14;PTGES
LINC01986	8/100	0.5341162822407073	0.9997273275257978	0	0	1.0180465322894108	0.6384594397828912	PLPP7;TRIM72;UNC45B;MAGEL2;ACTN2;TNNT1;DBX1;MSC
LINC02586	8/100	0.5341162822407073	0.9997273275257978	0	0	1.0180465322894108	0.6384594397828912	PTCRA;CHGA;FAM163A;SLCO5A1;SLIT3;CD247;DRD2;PAX1
LINC01594	8/100	0.5341162822407073	0.9997273275257978	0	0	1.0180465322894108	0.6384594397828912	GUCY2C;SLC44A3;PRR15L;CDX1;RNF186;SGK2;MISP;PRR13
LINC01623	8/100	0.5341162822407073	0.9997273275257978	0	0	1.0180465322894108	0.6384594397828912	DPYSL4;SNTG1;CMTM5;ADAM22;SLC35F1;GRIK2;ANO7;CACNG2
LINC02036	8/100	0.5341162822407073	0.9997273275257978	0	0	1.0180465322894108	0.6384594397828912	SFTA3;TENM1;ST6GAL2;TCERG1L;FOXE1;NKX2-1;INPP5J;ESAM
LINC00626	8/100	0.5341162822407073	0.9997273275257978	0	0	1.0180465322894108	0.6384594397828912	FBN2;PNCK;LOX;NPBWR1;ADAM23;NDUFA4L2;SORCS3;HMGN3
LINC02648	8/100	0.5341162822407073	0.9997273275257978	0	0	1.0180465322894108	0.6384594397828912	TRAF3IP3;PTPRC;PARVG;ITGA4;PRKCB;SATB1;PRKCQ;FLI1
LINC01345	8/100	0.5341162822407073	0.9997273275257978	0	0	1.0180465322894108	0.6384594397828912	CNN1;COL4A2;PTCHD1;LMOD1;MYH11;HSPB3;ASCL1;CDH8
LINC01824	8/100	0.5341162822407073	0.9997273275257978	0	0	1.0180465322894108	0.6384594397828912	TFAP2A;SLC6A17;GYPC;HPS4;RAB38;ALX1;EMP3;SOX10
LINC00423	8/100	0.5341162822407073	0.9997273275257978	0	0	1.0180465322894108	0.6384594397828912	SFTA3;SHE;TCERG1L;DMRT1;DOCK9;RFTN1;NKX2-1;LONRF2
LINC01839	8/100	0.5341162822407073	0.9997273275257978	0	0	1.0180465322894108	0.6384594397828912	SDR16C5;CAPN9;TRPC6;TNXB;CLMP;HHIP;BDKRB2;SVEP1
LINC01132	8/100	0.5341162822407073	0.9997273275257978	0	0	1.0180465322894108	0.6384594397828912	M1AP;BCAM;MEIS1;SOX17;MDK;WT1;NOXA1;CCDC194
LINC00111	8/100	0.5341162822407073	0.9997273275257978	0	0	1.0180465322894108	0.6384594397828912	EPN3;CRYBG2;TRIM29;ZC3H12A;TACSTD2;DTX2;RAPGEFL1;PROM2
LINC01940	8/100	0.5341162822407073	0.9997273275257978	0	0	1.0180465322894108	0.6384594397828912	SPTBN5;CLMP;COL6A1;FOXL1;EMP3;CCDC9B;LTBP1;LOXL1
LINC01768	8/100	0.5341162822407073	0.9997273275257978	0	0	1.0180465322894108	0.6384594397828912	MAP10;IRX2;DMRT2;CARTPT;RGS22;BMPR1B;MYO1H;KCNJ3
LINC01013	8/100	0.5341162822407073	0.9997273275257978	0	0	1.0180465322894108	0.6384594397828912	DPP10;FAM167B;EDNRB;GYPC;HPS4;EMP3;PAX5;SOX10
LINC01672	8/100	0.5341162822407073	0.9997273275257978	0	0	1.0180465322894108	0.6384594397828912	CACNA1I;ST6GAL2;FOXE1;INPP5J;NKX2-1;ESAM;IPCEF1;PLA2R1
LINC01205	8/100	0.5341162822407073	0.9997273275257978	0	0	1.0180465322894108	0.6384594397828912	LIN28B;ZIC3;TNFRSF8;PRDM14;L1TD1;GDF3;UTF1;KLF17
LINC02038	8/100	0.5341162822407073	0.9997273275257978	0	0	1.0180465322894108	0.6384594397828912	ABCC3;ARL14;PRR15L;SHROOM3;VILL;LRRC66;MISP;TJP3
LINC02787	8/100	0.5341162822407073	0.9997273275257978	0	0	1.0180465322894108	0.6384594397828912	FOXD3;SLC6A17;HPS4;PRDM13;ALX1;PLCXD1;SOX10;IPO4
LINC02829	8/100	0.5341162822407073	0.9997273275257978	0	0	1.0180465322894108	0.6384594397828912	PDGFRB;ADCYAP1;CNN1;C1QTNF5;LMOD1;SVEP1;MYH11;KLRG1
LINC00459	8/100	0.5341162822407073	0.9997273275257978	0	0	1.0180465322894108	0.6384594397828912	GABRB1;TEX51;STPG2;PCDHB1;CTNND2;MAGI2;FAM181B;CABP1
LINC00433	8/100	0.5341162822407073	0.9997273275257978	0	0	1.0180465322894108	0.6384594397828912	DPP10;GRID2;GRIK3;PDE4B;ZKSCAN2;SLC35F1;SYT14;PAPOLB
LINC00362	8/100	0.5341162822407073	0.9997273275257978	0	0	1.0180465322894108	0.6384594397828912	EPN3;PEX5L;TNFRSF13B;IRX5;PCDH10;BMPR1B;FBXL7;INSYN2A
LINC01150	8/100	0.5341162822407073	0.9997273275257978	0	0	1.0180465322894108	0.6384594397828912	LYL1;DOK3;PARVG;ITGA4;FES;PLEK;PIK3R6;FLI1
LINC02641	8/100	0.5341162822407073	0.9997273275257978	0	0	1.0180465322894108	0.6384594397828912	NR5A1;PEG3;CHRNA7;FAM163A;PTOV1;HTR1B;KCNA4;DLK1
LINC02812	8/100	0.5341162822407073	0.9997273275257978	0	0	1.0180465322894108	0.6384594397828912	LYL1;TRAF3IP3;DOK3;PTPRC;NCF1;PLEK;TAGAP;PAX5
LINC00443	8/100	0.5341162822407073	0.9997273275257978	0	0	1.0180465322894108	0.6384594397828912	ABCC3;CAPN9;ARL14;SHROOM3;VILL;FOXL1;LRRC66;TJP3
LINC01293	8/100	0.5341162822407073	0.9997273275257978	0	0	1.0180465322894108	0.6384594397828912	TFAP2A;FOXD3;FAM167B;EDNRB;SGCD;HPS4;ALX1;SOX10
LINC00415	8/100	0.5341162822407073	0.9997273275257978	0	0	1.0180465322894108	0.6384594397828912	SFTA3;ST6GAL2;TCERG1L;FOXE1;DOCK9;TMEM215;INPP5J;NKX2-1
LINC01697	8/100	0.5341162822407073	0.9997273275257978	0	0	1.0180465322894108	0.6384594397828912	CDH6;EVC;SLITRK4;FBXO17;RETREG1;POU3F3;ARHGAP24;CREB5
LINC00384	8/100	0.5341162822407073	0.9997273275257978	0	0	1.0180465322894108	0.6384594397828912	LYL1;CD40;TRAF3IP3;NCF1;TNFRSF13B;TNFRSF8;DTX1;PAX5
LINC00867	8/100	0.5341162822407073	0.9997273275257978	0	0	1.0180465322894108	0.6384594397828912	BMP4;FGF8;SOX17;MSX2;ADAMTS19;MPPED2;PGR;DKK1
LINC00865	8/100	0.5341162822407073	0.9997273275257978	0	0	1.0180465322894108	0.6384594397828912	SFTA3;TCERG1L;FOXE1;DOCK9;NKX2-1;INPP5J;IKZF4;ZSCAN18
LINC00385	8/100	0.5341162822407073	0.9997273275257978	0	0	1.0180465322894108	0.6384594397828912	LYL1;CD40;TRAF3IP3;TNFRSF13B;KRTAP17-1;TNFRSF8;DTX1;PAX5
LINC01628	8/100	0.5341162822407073	0.9997273275257978	0	0	1.0180465322894108	0.6384594397828912	CHRM2;CNN1;TEX51;DES;ZNRF4;LMOD1;MYH11;UNC5D
LINC00456	8/100	0.5341162822407073	0.9997273275257978	0	0	1.0180465322894108	0.6384594397828912	MINAR1;TFAP2A;MCOLN3;EDNRB;SGCD;OSTM1;HPS4;SOX10
LINC01762	8/100	0.5341162822407073	0.9997273275257978	0	0	1.0180465322894108	0.6384594397828912	NPHS2;CLDN19;TMEM72;TMEM61;CLCNKA;AQP2;SIM1;ARHGAP24
LINC01077	8/100	0.5341162822407073	0.9997273275257978	0	0	1.0180465322894108	0.6384594397828912	SEMA5B;ESM1;PNCK;FBXO17;CCDC146;ENPP2;NDUFA4L2;ADGRL4
LINC00462	8/100	0.5341162822407073	0.9997273275257978	0	0	1.0180465322894108	0.6384594397828912	SEMA5B;ESM1;PNCK;FBXO17;CCDC146;ENPP2;NDUFA4L2;ADGRL4
LINC00656	8/100	0.5341162822407073	0.9997273275257978	0	0	1.0180465322894108	0.6384594397828912	CLIC5;THBD;SDR16C5;CD93;DLC1;CARD6;TCF21;TBX4
LINC01503	8/100	0.5341162822407073	0.9997273275257978	0	0	1.0180465322894108	0.6384594397828912	KLC3;TRIM29;S100A16;TNFAIP2;SFN;ANXA8;PROM2;ARHGAP23
LINC01432	8/100	0.5341162822407073	0.9997273275257978	0	0	1.0180465322894108	0.6384594397828912	KCTD8;BMP4;ADAMTS19;HOXC5;ENTPD8;SNCAIP;HS3ST4;SSTR4
LINC01815	8/100	0.5341162822407073	0.9997273275257978	0	0	1.0180465322894108	0.6384594397828912	POM121L2;SOX17;STARD6;MDK;WT1;ZIC1;GPC3;ZIC4
LINC00607	8/100	0.5341162822407073	0.9997273275257978	0	0	1.0180465322894108	0.6384594397828912	SHE;SNX18;KCNT2;FAM184A;DLC1;RFTN1;EFCAB3;FBXL7
LINC01829	8/100	0.5341162822407073	0.9997273275257978	0	0	1.0180465322894108	0.6384594397828912	NR5A1;MEIS1;SOX17;PEG3;PTOV1;KCNA4;LPO;DLK1
LINC00421	8/100	0.5341162822407073	0.9997273275257978	0	0	1.0180465322894108	0.6384594397828912	EPHA5;SLC6A17;KCNE5;HSPB2;PIP4K2A;RAB38;ALX1;PIK3R6
LINC02814	8/100	0.5341162822407073	0.9997273275257978	0	0	1.0180465322894108	0.6384594397828912	SFTA3;SHE;TSTD1;TCERG1L;FOXE1;DOCK9;NKX2-1;LONRF2
LINC01065	8/100	0.5341162822407073	0.9997273275257978	0	0	1.0180465322894108	0.6384594397828912	ST6GAL2;FOXE1;TSGA10IP;INPP5J;NKX2-1;COL9A3;ESAM;IPCEF1
LINC01792	8/100	0.5341162822407073	0.9997273275257978	0	0	1.0180465322894108	0.6384594397828912	NKAIN2;SH3GL3;PEX5L;ZEB2;DOK3;ITGA4;PRKCB;AATK
LINC01522	8/100	0.5341162822407073	0.9997273275257978	0	0	1.0180465322894108	0.6384594397828912	ANO1;IRX5;IRS4;COG1;EVL;AARD;TTC39A;KCNJ3
LINC00857	8/100	0.5341162822407073	0.9997273275257978	0	0	1.0180465322894108	0.6384594397828912	ABCC3;KRT18;NAPRT;ARHGEF16;EPS8L2;MISP;SLC39A4;TJP3
LINC01497	8/100	0.5341162822407073	0.9997273275257978	0	0	1.0180465322894108	0.6384594397828912	PLPP7;UNC45B;ACTN2;UCP3;PGAM2;GDF1;TNNI2;CACNA1S
LINC02862	8/100	0.5341162822407073	0.9997273275257978	0	0	1.0180465322894108	0.6384594397828912	CLDN4;UPK1A;TACSTD2;TNFAIP2;KRT7;KRT23;SNCG;ARHGAP23
LINC01885	8/100	0.5341162822407073	0.9997273275257978	0	0	1.0180465322894108	0.6384594397828912	SFTA3;ST6GAL2;FOXE1;TMEM215;INPP5J;NKX2-1;ESAM;IPCEF1
LINC00707	8/100	0.5341162822407073	0.9997273275257978	0	0	1.0180465322894108	0.6384594397828912	NIPAL4;KLC3;S100A16;PLA2G4E;SOX15;SFN;ANXA8;IRF6
LINC01168	8/100	0.5341162822407073	0.9997273275257978	0	0	1.0180465322894108	0.6384594397828912	KCTD8;CALB2;DNAJC6;MAST1;SHISA7;SNAP91;VSTM2B;GRIN1
LINC00996	8/100	0.5341162822407073	0.9997273275257978	0	0	1.0180465322894108	0.6384594397828912	LYL1;TRAF3IP3;DOK3;PTPRC;PARVG;PLEK;TAGAP;PIK3R6
LINC01206	8/100	0.5341162822407073	0.9997273275257978	0	0	1.0180465322894108	0.6384594397828912	SOX2;FBN2;CHST7;FBXO27;SCN9A;ADAM23;LRRC4;GPRC5D
LINC02049	8/100	0.5341162822407073	0.9997273275257978	0	0	1.0180465322894108	0.6384594397828912	SOX2;NKX6-2;WNT5A;ADAM23;LRRC4;NKX1-1;SFN;HMX1
LINC02000	8/100	0.5341162822407073	0.9997273275257978	0	0	1.0180465322894108	0.6384594397828912	GPA33;RNF186;TRIM10;LRRC66;CHST5;MISP;PRR13;LYPD8
LINC00926	8/100	0.5341162822407073	0.9997273275257978	0	0	1.0180465322894108	0.6384594397828912	LYL1;TRAF3IP3;DOK3;PTPRC;PARVG;PLEK;TAGAP;PAX5
LINC00290	8/100	0.5341162822407073	0.9997273275257978	0	0	1.0180465322894108	0.6384594397828912	RBFOX1;SLC6A7;DNAJC6;GABRA5;GABRA4;SNAP91;SCN2B;GRIN1
LINC00616	8/100	0.5341162822407073	0.9997273275257978	0	0	1.0180465322894108	0.6384594397828912	BMP4;BARHL1;MSX2;TMEM74;GPR50;DKK1;USH2A;POU4F3
LINC02119	8/100	0.5341162822407073	0.9997273275257978	0	0	1.0180465322894108	0.6384594397828912	IGSF8;FOXD3;FAM78B;BMP8B;ALX1;SOX10;HAPLN1;COL19A1
LINC01333	8/100	0.5341162822407073	0.9997273275257978	0	0	1.0180465322894108	0.6384594397828912	RBFOX1;SLC6A7;ZNRF4;GABRA5;KCNS2;GABRA4;SCN2B;GRIN1
LINC02229	8/100	0.5341162822407073	0.9997273275257978	0	0	1.0180465322894108	0.6384594397828912	KRTDAP;FGD3;IRX5;SFN;EVL;RGS22;KCNJ3;ENOX1
LINC02510	8/100	0.5341162822407073	0.9997273275257978	0	0	1.0180465322894108	0.6384594397828912	CNN1;COL4A2;AASDH;LRRC7;LMOD1;HTR1B;MYH11;NID1
LINC02502	8/100	0.5341162822407073	0.9997273275257978	0	0	1.0180465322894108	0.6384594397828912	ACTN2;TNNT1;UCP3;PGAM2;ENTPD8;TNNI2;CACNA1S;FBP2
LINC02233	8/100	0.5341162822407073	0.9997273275257978	0	0	1.0180465322894108	0.6384594397828912	AR;TFAP2B;IRX5;CYP1B1;AKAP5;HOXC11;FGFR2;HOXC10
LINC02236	8/100	0.5341162822407073	0.9997273275257978	0	0	1.0180465322894108	0.6384594397828912	CDH6;SEMA5B;PNCK;TMEM200A;KCNS3;FBXO17;NDUFA4L2;HOXC10
LINC02106	8/100	0.5341162822407073	0.9997273275257978	0	0	1.0180465322894108	0.6384594397828912	PTCRA;FAM163A;GHRH;CACNA1B;SLCO5A1;CD247;SSTR3;PAX1
LINC01933	8/100	0.5341162822407073	0.9997273275257978	0	0	1.0180465322894108	0.6384594397828912	GLRA1;BOLL;TCERG1L;LDOC1;UNC5C;SLIT3;LONRF2;ZSCAN18
LINC01288	8/100	0.5341162822407073	0.9997273275257978	0	0	1.0180465322894108	0.6384594397828912	ANO1;KCNJ6;GSG1L;KCNA4;SNCG;PCDHAC2;STUM;DLK1
LINC02732	8/100	0.5341162822407073	0.9997273275257978	0	0	1.0180465322894108	0.6384594397828912	MINAR1;NR5A1;FOXD3;FAM167B;GYPC;OSTM1;EMP3;SOX10
LINC02324	8/100	0.5341162822407073	0.9997273275257978	0	0	1.0180465322894108	0.6384594397828912	CTU1;MEIS1;PSRC1;WT1;SYNDIG1;GDF1;CHI3L1;GNAI2
LINC02368	8/100	0.5341162822407073	0.9997273275257978	0	0	1.0180465322894108	0.6384594397828912	TRO;NR5A1;TRIL;ALX3;OTX2;ARHGAP28;ZCCHC3;LHX8
LINC02401	8/100	0.5341162822407073	0.9997273275257978	0	0	1.0180465322894108	0.6384594397828912	IRX2;COL15A1;FGF14;GPR26;ASPDH;KCNA5;ASCL1;SLC38A4
LINC02258	8/100	0.5341162822407073	0.9997273275257978	0	0	1.0180465322894108	0.6384594397828912	BARHL2;FSTL5;MMP16;SNTG1;SACS;FAT3;ADAMTS9;RUNX1T1
LINC00645	8/100	0.5341162822407073	0.9997273275257978	0	0	1.0180465322894108	0.6384594397828912	SALL1;NPHS2;CLDN19;TMEM72;CLCNKA;AQP2;SIM1;ARHGAP24
LINC01500	8/100	0.5341162822407073	0.9997273275257978	0	0	1.0180465322894108	0.6384594397828912	SHE;TCERG1L;GYPC;HSPB2;RAB38;ALX1;PTCHD4;SOX10
LINC02296	8/100	0.5341162822407073	0.9997273275257978	0	0	1.0180465322894108	0.6384594397828912	NR5A1;GRIN2A;PDE1C;MAMDC2;SACS;GAS1;KCNA4;FBXL7
LINC02323	8/100	0.5341162822407073	0.9997273275257978	0	0	1.0180465322894108	0.6384594397828912	NIPAL4;KLC3;CRYBG2;TRIM29;S100A16;PLA2G4E;SOX15;SFN
LINC01895	8/100	0.5341162822407073	0.9997273275257978	0	0	1.0180465322894108	0.6384594397828912	FOXD3;GYPC;ALDH1A2;WNT5A;BDKRB2;ALX1;EMP3;SOX10
LINC00927	8/100	0.5341162822407073	0.9997273275257978	0	0	1.0180465322894108	0.6384594397828912	APC2;TEX51;ZNRF4;TTYH1;CTNND2;PHYHIPL;ALDOC;QKI
LINC01571	8/100	0.5341162822407073	0.9997273275257978	0	0	1.0180465322894108	0.6384594397828912	SFTA3;SALL1;ST6GAL2;FOXE1;INPP5J;NKX2-1;ESAM;IPCEF1
LINC00557	8/100	0.5341162822407073	0.9997273275257978	0	0	1.0180465322894108	0.6384594397828912	SOX2;NKAIN2;PCYT1B;FBXO27;CTNND2;ADAM23;LRRC4;QKI
LINC00561	8/100	0.5341162822407073	0.9997273275257978	0	0	1.0180465322894108	0.6384594397828912	CHRM2;GREM1;TSHZ3;LMOD1;RSPO2;NID1;FOXP2;PRKG1
LINC01834	8/100	0.5341162822407073	0.9997273275257978	0	0	1.0180465322894108	0.6384594397828912	CTNND2;MAGI2;GDF1;CNGA3;ALDOC;TMEM74;FNDC7;POU3F4
LINC00667	8/100	0.5341162822407073	0.9997273275257978	0	0	1.0180465322894108	0.6384594397828912	UNC80;DPP6;PID1;ZEB1;RUFY3;ADAM22;GPRASP2;NAP1L5
LINC01444	8/100	0.5341162822407073	0.9997273275257978	0	0	1.0180465322894108	0.6384594397828912	SFTA3;ST6GAL2;TCERG1L;FOXE1;NKX2-1;INPP5J;SYT14;PTCHD4
LINC01915	8/100	0.5341162822407073	0.9997273275257978	0	0	1.0180465322894108	0.6384594397828912	ADAMTS5;PRRG3;PTGIS;TNXB;CLMP;MMP2;GAS1;LOXL1
LINC01841	8/100	0.5341162822407073	0.9997273275257978	0	0	1.0180465322894108	0.6384594397828912	LYL1;DOK3;PTPRC;PARVG;FES;PLEK;FLI1;KLRG1
LINC00868	8/100	0.5341162822407073	0.9997273275257978	0	0	1.0180465322894108	0.6384594397828912	BMP4;IGSF8;FGF8;MSX2;ADAMTS19;CACNA1S;MACROH2A2;DKK1
LINC01791	8/100	0.5341162822407073	0.9997273275257978	0	0	1.0180465322894108	0.6384594397828912	EPN3;CLDN4;UPK1A;PTCHD1;KRT23;SNCG;PROM2;ARHGAP23
LINC02772	8/100	0.5341162822407073	0.9997273275257978	0	0	1.0180465322894108	0.6384594397828912	FOXC2;OLIG3;ANGPT1;HHIP;TAGAP;BDKRB2;FOXL1;RYR3
LINC02033	8/100	0.5341162822407073	0.9997273275257978	0	0	1.0180465322894108	0.6384594397828912	LYL1;DOK3;PARVG;ITGA4;PLEK;TRANK1;PIK3R6;FLI1
LINC01374	8/100	0.5341162822407073	0.9997273275257978	0	0	1.0180465322894108	0.6384594397828912	ZEB2;PARVG;ITGA4;PRKCB;SATB1;FAM229A;TSSK3;FAM228B
SPART-AS1	8/100	0.5341162822407073	0.9997273275257978	0	0	1.0180465322894108	0.6384594397828912	GYPC;HPS4;HSPB2;FAM229A;TSSK3;ALX1;SOX10;FAM228B
MIR1-1HG	8/100	0.5341162822407073	0.9997273275257978	0	0	1.0180465322894108	0.6384594397828912	UNC45B;ACTN2;TNNT1;UCP3;PGAM2;TNNI2;CACNA1S;FBP2
MTUS2-AS1	8/100	0.5341162822407073	0.9997273275257978	0	0	1.0180465322894108	0.6384594397828912	MLLT11;UPK1A;FAM78B;PTCHD1;REEP2;NRXN3;NMNAT2;SNAP91
GATA3-AS1	8/100	0.5341162822407073	0.9997273275257978	0	0	1.0180465322894108	0.6384594397828912	FGD3;IRX5;SNCG;EVL;BMPR1B;INSYN2A;TTC39A;KCNJ3
CALML3-AS1	8/100	0.5341162822407073	0.9997273275257978	0	0	1.0180465322894108	0.6384594397828912	NIPAL4;KLC3;CRYBG2;TRIM29;S100A16;SOX15;SFN;ANXA8
BASP1-AS1	8/100	0.5341162822407073	0.9997273275257978	0	0	1.0180465322894108	0.6384594397828912	RBFOX1;DNAJC6;MAST1;MAPK8IP2;CACNG2;SNAP91;SCN2B;GRIN1
SLC25A34-AS1	8/100	0.5341162822407073	0.9997273275257978	0	0	1.0180465322894108	0.6384594397828912	PLPP7;UNC45B;ACTN2;UCP3;PGAM2;TNNI2;CACNA1S;FBP2
TTC21B-AS1	8/100	0.5341162822407073	0.9997273275257978	0	0	1.0180465322894108	0.6384594397828912	SEMA5B;ESM1;FBXO17;NPR3;CCDC146;ENPP2;NDUFA4L2;ADGRL4
RASAL2-AS1	8/100	0.5341162822407073	0.9997273275257978	0	0	1.0180465322894108	0.6384594397828912	TFAP2A;FAM167B;GYPC;OSTM1;RAB38;ALX1;EMP3;SOX10
LEMD1-DT	8/100	0.5341162822407073	0.9997273275257978	0	0	1.0180465322894108	0.6384594397828912	M1AP;TCF7L1;MEIS1;SOX17;MDK;WT1;FIGNL2;MACROH2A2
SLC9A3-AS1	8/100	0.5341162822407073	0.9997273275257978	0	0	1.0180465322894108	0.6384594397828912	SEMA5B;PNCK;MYO15B;TTLL3;FBXO17;NDUFA4L2;EPS8L2;POU3F3
LHFPL3-AS2	8/100	0.5341162822407073	0.9997273275257978	0	0	1.0180465322894108	0.6384594397828912	CDH6;SLC44A3;EVC;VEPH1;EPS8L2;LAMB1;POU3F3;ARHGAP24
LRRK2-DT	8/100	0.5341162822407073	0.9997273275257978	0	0	1.0180465322894108	0.6384594397828912	SFTA3;TENM1;SHE;ST6GAL2;TMEM215;NKX2-1;ESAM;PTCHD4
P3H2-AS1	8/100	0.5341162822407073	0.9997273275257978	0	0	1.0180465322894108	0.6384594397828912	SEMA5B;PNCK;FBXO17;P3H2;NDUFA4L2;IGFBP7;POU3F3;ARHGAP24
LAMA4-AS1	8/100	0.5341162822407073	0.9997273275257978	0	0	1.0180465322894108	0.6384594397828912	CNN1;COL15A1;CLMP;LMOD1;NID1;PRKG1;RBMS3;JAM3
ARHGAP29-AS1	8/100	0.5341162822407073	0.9997273275257978	0	0	1.0180465322894108	0.6384594397828912	C4B;FGD3;AR;IRX5;EVL;HOXC11;HOXC10;TTC39A
MUC12-AS1	8/100	0.5341162822407073	0.9997273275257978	0	0	1.0180465322894108	0.6384594397828912	IL22RA1;GUCY2C;GPA33;CDX1;LRRC66;CHST5;MISP;PRR13
NGF-AS1	8/100	0.5341162822407073	0.9997273275257978	0	0	1.0180465322894108	0.6384594397828912	ADAMTS5;PTGIS;TNXB;CLMP;GFPT2;SVEP1;EMP3;LOXL1
THRB-AS1	8/100	0.5341162822407073	0.9997273275257978	0	0	1.0180465322894108	0.6384594397828912	ADAMTSL1;STPG2;DMRT2;RCAN2;TMEM61;AVPR1A;MYO1H;SNTB1
KIF25-AS1	8/100	0.5341162822407073	0.9997273275257978	0	0	1.0180465322894108	0.6384594397828912	CCDC27;EYA4;HOXA2;SLCO5A1;CNTN4;NKX2-4;RAG1;PAX1
FGF12-AS2	8/100	0.5341162822407073	0.9997273275257978	0	0	1.0180465322894108	0.6384594397828912	XKR7;BCAM;MEIS1;SOX18;MDK;WT1;FIGNL2;PTF1A
XXYLT1-AS2	8/100	0.5341162822407073	0.9997273275257978	0	0	1.0180465322894108	0.6384594397828912	DOK3;PTPRC;NCF1;TNFRSF13B;TAGAP;VILL;PAX5;KLRG1
TRIM31-AS1	8/100	0.5341162822407073	0.9997273275257978	0	0	1.0180465322894108	0.6384594397828912	IL22RA1;GUCY2C;PRR15L;GPA33;CDX1;VILL;MISP;TJP3
GORAB-AS1	8/100	0.5341162822407073	0.9997273275257978	0	0	1.0180465322894108	0.6384594397828912	MMP2;COL11A1;COL5A2;COL6A1;CDH11;CHSY3;EMP3;THBS2
TMSB15B-AS1	8/100	0.5341162822407073	0.9997273275257978	0	0	1.0180465322894108	0.6384594397828912	ZEB2;SYNGAP1;USP49;ZEB1;SNTG1;SATB1;PCDHGA1;SACS
DLX6-AS1	8/100	0.5341162822407073	0.9997273275257978	0	0	1.0180465322894108	0.6384594397828912	FBN2;TCF7L1;SOX17;MSX2;MDK;ZIC1;MACROH2A2;LHX8
PIK3CD-AS2	8/100	0.5341162822407073	0.9997273275257978	0	0	1.0180465322894108	0.6384594397828912	TFAP2A;FAM167B;SLC6A17;GYPC;HSPB2;RAB38;ALX1;SOX10
LEF1-AS1	8/100	0.5341162822407073	0.9997273275257978	0	0	1.0180465322894108	0.6384594397828912	PTCRA;IGSF8;FOXD3;HPS4;CD247;SEPTIN9;SOX10;RAG1
GRHL3-AS1	8/100	0.5341162822407073	0.9997273275257978	0	0	1.0180465322894108	0.6384594397828912	CRYBG2;TRIM29;SOX15;TACSTD2;IRF6;RAPGEFL1;PROM2;ARHGAP23
DIRC3-AS1	8/100	0.5341162822407073	0.9997273275257978	0	0	1.0180465322894108	0.6384594397828912	NTNG1;FOXD3;FSTL5;FAM78B;MMP16;SACS;BMP8B;COL19A1
KCNJ6-AS1	8/100	0.5341162822407073	0.9997273275257978	0	0	1.0180465322894108	0.6384594397828912	FMNL3;KCNJ6;MMP2;PAX6;KCNA5;SSTR3;LEFTY2;FNDC7
PABPC5-AS1	8/100	0.5341162822407073	0.9997273275257978	0	0	1.0180465322894108	0.6384594397828912	UNC80;DPP6;DPYSL4;MMP16;RUFY3;ADAM22;GPRASP2;NAP1L5
NEXN-AS1	8/100	0.5341162822407073	0.9997273275257978	0	0	1.0180465322894108	0.6384594397828912	CHRM2;CNN1;DES;LMOD1;MYH11;FOXP2;CACNA1H;PRKG1
MLIP-IT1	8/100	0.5341162822407073	0.9997273275257978	0	0	1.0180465322894108	0.6384594397828912	NIPAL4;KRTDAP;CRYBG2;TRIM29;S100A16;PLA2G4E;SFN;ANXA8
TMEM26-AS1	8/100	0.5341162822407073	0.9997273275257978	0	0	1.0180465322894108	0.6384594397828912	AR;IRX5;PIEZO2;PGR;ST8SIA6;EVL;BMPR1B;TTC39A
KCNH7-AS1	8/100	0.5341162822407073	0.9997273275257978	0	0	1.0180465322894108	0.6384594397828912	DPP10;GUCY2C;XKR7;BOLL;TACR3;FAT3;PAPOLB;ASCL1
PRICKLE2-AS1	8/100	0.5341162822407073	0.9997273275257978	0	0	1.0180465322894108	0.6384594397828912	CHRM2;ZEB1;LMOD1;MYH11;SHISAL1;ABCC9;MAP4;PRKG1
CADM2-AS2	8/100	0.5341162822407073	0.9997273275257978	0	0	1.0180465322894108	0.6384594397828912	FSTL5;MMP16;SNTG1;SACS;MKRN3;FAT3;CSMD3;ADAMTS9
PEX5L-AS1	8/100	0.5341162822407073	0.9997273275257978	0	0	1.0180465322894108	0.6384594397828912	SOX2;PEX5L;NPY5R;BDNF;FBXO27;NDST4;NPBWR1;LRRC4
PEX5L-AS2	8/100	0.5341162822407073	0.9997273275257978	0	0	1.0180465322894108	0.6384594397828912	PEX5L;NPY5R;TEX53;SORCS1;EVL;EFCAB6;RGS22;NR2E3
BAALC-AS1	8/100	0.5341162822407073	0.9997273275257978	0	0	1.0180465322894108	0.6384594397828912	PSRC1;CTNND2;FOXG1;GDF1;POU3F2;QKI;POU3F4;PCDHGA9
LNX1-AS2	8/100	0.5341162822407073	0.9997273275257978	0	0	1.0180465322894108	0.6384594397828912	EPN3;CLDN4;PRR15L;TMEM61;CLCNKA;NUP62CL;TJP3;PRR13
EDIL3-DT	8/100	0.5341162822407073	0.9997273275257978	0	0	1.0180465322894108	0.6384594397828912	PTPRD;TMEM47;COL4A2;CDH11;HTR1B;CHSY3;NID1;PRKG1
STK32A-AS1	8/100	0.5341162822407073	0.9997273275257978	0	0	1.0180465322894108	0.6384594397828912	EDNRB;SGCD;SLC6A17;HPS4;PIP4K2A;RAB38;ALX1;SOX10
KHDRBS2-OT	8/100	0.5341162822407073	0.9997273275257978	0	0	1.0180465322894108	0.6384594397828912	CACNA1I;SFTA3;ST6GAL2;FOXE1;CCDC85A;NKX2-1;IPCEF1;ZSCAN18
TRPC7-AS2	8/100	0.5341162822407073	0.9997273275257978	0	0	1.0180465322894108	0.6384594397828912	GDF10;NPHS2;KCNK12;CHRNA7;SLC7A14;NOX4;OTX2;ARHGAP24
OTUD6B-AS1	8/100	0.5341162822407073	0.9997273275257978	0	0	1.0180465322894108	0.6384594397828912	UNC80;RAB3C;RUFY3;ST8SIA3;CELF4;GPRASP2;ANO5;NAP1L5
NAV2-AS1	8/100	0.5341162822407073	0.9997273275257978	0	0	1.0180465322894108	0.6384594397828912	SFTA3;SNX18;TCERG1L;DOCK9;FAM184A;NKX2-1;SOX10;LONRF2
KIRREL3-AS2	8/100	0.5341162822407073	0.9997273275257978	0	0	1.0180465322894108	0.6384594397828912	CORT;MEIS1;NKX6-2;PCDHB1;MCMDC2;DMWD;MAPK8IP1;HMX1
TBX5-AS1	8/100	0.5341162822407073	0.9997273275257978	0	0	1.0180465322894108	0.6384594397828912	CLIC5;CD93;PRDM6;DLC1;MAMDC2;CDH11;COL6A5;TBX4
FAM181A-AS1	8/100	0.5341162822407073	0.9997273275257978	0	0	1.0180465322894108	0.6384594397828912	PCYT1B;PSRC1;TTYH1;CTNND2;FOXG1;GDF1;POU3F2;MAPK8IP1
ARHGAP5-AS1	8/100	0.5341162822407073	0.9997273275257978	0	0	1.0180465322894108	0.6384594397828912	FOXD3;EDNRB;NRG3;RAB38;ALX1;AKAP6;MDGA2;SOX10
ZNF710-AS1	8/100	0.5341162822407073	0.9997273275257978	0	0	1.0180465322894108	0.6384594397828912	APC2;ADCYAP1R1;TTYH1;FUT9;CTNND2;PHYHIPL;ALDOC;QKI
IDH2-DT	8/100	0.5341162822407073	0.9997273275257978	0	0	1.0180465322894108	0.6384594397828912	APC2;TTYH1;DMRT2;CTNND2;TMEM61;GDF1;FAM181B;ALDOC
LCMT1-AS1	8/100	0.5341162822407073	0.9997273275257978	0	0	1.0180465322894108	0.6384594397828912	LYL1;ZEB2;DOK3;PARVG;ITGA4;PRKCB;PIK3R6;FAM228B
DOCK9-DT	8/100	0.5341162822407073	0.9997273275257978	0	0	1.0180465322894108	0.6384594397828912	SFTA3;SHE;TCERG1L;FOXE1;DOCK9;IGSF1;NKX2-1;LONRF2
ATP2C2-AS1	8/100	0.5341162822407073	0.9997273275257978	0	0	1.0180465322894108	0.6384594397828912	GUCY2C;PRR15L;GPA33;CDX1;ARHGEF16;DTX2;MISP;TJP3
PAN3-AS1	8/100	0.5341162822407073	0.9997273275257978	0	0	1.0180465322894108	0.6384594397828912	LYL1;PARVG;TTLL3;MYO15B;SATB1;FAM229A;TSSK3;FAM228B
NAGPA-AS1	8/100	0.5341162822407073	0.9997273275257978	0	0	1.0180465322894108	0.6384594397828912	SFTA3;ST6GAL2;FOXE1;FAM184A;PRDM16;INPP5J;NKX2-1;ESAM
IER3-AS1	8/100	0.5341162822407073	0.9997273275257978	0	0	1.0180465322894108	0.6384594397828912	CLDN4;KRT18;S100A16;ZC3H12A;ARHGEF16;DTX2;MISP;TJP3
SYNGAP1-AS1	8/100	0.5341162822407073	0.9997273275257978	0	0	1.0180465322894108	0.6384594397828912	DPP6;SYNGAP1;MAST1;APBA2;SHISA7;SNAP91;MAPK8IP1;ASTN1
TRG-AS1	8/100	0.5341162822407073	0.9997273275257978	0	0	1.0180465322894108	0.6384594397828912	LYL1;TRAF3IP3;DOK3;PTPRC;PARVG;PLEK;PIK3R6;FLI1
TGFB2-OT1	8/100	0.5341162822407073	0.9997273275257978	0	0	1.0180465322894108	0.6384594397828912	PSRC1;HHIP;CDH11;APLNR;GDF1;FAT3;POU3F2;JAM3
LINC01587	7/100	0.6807761594499637	0.9997273275257978	0	0	0.8806019309549787	0.3386105698045284	SEMA5B;ESM1;PNCK;FBXO17;GRB10;NDUFA4L2;ADGRL4
LINC00670	7/100	0.6807761594499637	0.9997273275257978	0	0	0.8806019309549787	0.3386105698045284	TMEM47;CNN1;RYR2;COL4A2;LMOD1;HTR1B;MYH11
LINC00308	7/100	0.6807761594499637	0.9997273275257978	0	0	0.8806019309549787	0.3386105698045284	TDRD1;GABRB3;RYR2;TENM1;EPHA6;NPR3;ARHGAP28
LINC01405	7/100	0.6807761594499637	0.9997273275257978	0	0	0.8806019309549787	0.3386105698045284	UNC45B;ACTN2;TNNT1;UCP3;TNNI2;CACNA1S;FBP2
LINC00501	7/100	0.6807761594499637	0.9997273275257978	0	0	0.8806019309549787	0.3386105698045284	CDH6;SLC44A3;TMEM200A;EPS8L2;RNF186;TRIM10;PRR13
LINC01597	7/100	0.6807761594499637	0.9997273275257978	0	0	0.8806019309549787	0.3386105698045284	TRO;TRIL;IFT172;FIGNL2;HMGN3;ZCCHC3;ADAMTS9
LINC00588	7/100	0.6807761594499637	0.9997273275257978	0	0	0.8806019309549787	0.3386105698045284	DMRT2;RCAN2;INPP5J;TMEM61;AVPR1A;NKX6-1;MYO1H
LINC01644	7/100	0.6807761594499637	0.9997273275257978	0	0	0.8806019309549787	0.3386105698045284	SFTA3;TSTD1;IRX5;NKX2-1;EVL;BMPR1B;TTC39A
LINC01825	7/100	0.6807761594499637	0.9997273275257978	0	0	0.8806019309549787	0.3386105698045284	NR5A1;MEIS1;SATB1;WT1;KCNA4;PRKCQ;IKZF4
LINC02238	7/100	0.6807761594499637	0.9997273275257978	0	0	0.8806019309549787	0.3386105698045284	ST6GAL2;TCERG1L;FOXE1;INPP5J;NKX2-1;NKX1-1;FNDC7
LINC01615	7/100	0.6807761594499637	0.9997273275257978	0	0	0.8806019309549787	0.3386105698045284	KLC3;COL5A2;DSE;COL6A1;SFN;ANXA8;THBS3
LINC01626	7/100	0.6807761594499637	0.9997273275257978	0	0	0.8806019309549787	0.3386105698045284	EDNRB;GYPC;CRTAC1;HSPB2;EIF4EBP3;MSC;CRYAB
LINC02471	7/100	0.6807761594499637	0.9997273275257978	0	0	0.8806019309549787	0.3386105698045284	CDH6;DPP4;SFTA3;EVC;LAMB1;PTCHD4;CREB5
LINC01886	7/100	0.6807761594499637	0.9997273275257978	0	0	0.8806019309549787	0.3386105698045284	SFTA3;ST6GAL2;FOXE1;TMEM215;INPP5J;NKX2-1;ESAM
LINC01266	7/100	0.6807761594499637	0.9997273275257978	0	0	0.8806019309549787	0.3386105698045284	SHE;STPG2;PRDM5;INPP5J;CNTN4;PTCHD4;RBMS3
LINC01802	7/100	0.6807761594499637	0.9997273275257978	0	0	0.8806019309549787	0.3386105698045284	DMRT2;RCAN2;INPP5J;TMEM61;AVPR1A;NKX6-1;GLDN
LINC00337	7/100	0.6807761594499637	0.9997273275257978	0	0	0.8806019309549787	0.3386105698045284	LIN28B;TNFRSF8;PRDM14;L1TD1;GDF3;UTF1;KLF17
LINC01076	7/100	0.6807761594499637	0.9997273275257978	0	0	0.8806019309549787	0.3386105698045284	EPHA5;TAFA5;KCNE5;CMTM5;ALDOC;PIK3R6;VSTM2B
LINC00457	7/100	0.6807761594499637	0.9997273275257978	0	0	0.8806019309549787	0.3386105698045284	TDRD1;TENM1;RYR2;ST6GAL2;TMEM215;INPP5J;ARHGAP28
LINC01671	7/100	0.6807761594499637	0.9997273275257978	0	0	0.8806019309549787	0.3386105698045284	SEMA5B;ESM1;FBXO17;NPR3;NDUFA4L2;POU3F3;ARHGAP24
LINC01389	7/100	0.6807761594499637	0.9997273275257978	0	0	0.8806019309549787	0.3386105698045284	IL22RA1;GUCY2C;GPA33;CDX1;NAPRT;MISP;TJP3
LINC01733	7/100	0.6807761594499637	0.9997273275257978	0	0	0.8806019309549787	0.3386105698045284	BCAM;MEIS1;SYNGAP1;SOX17;WT1;SYNDIG1;CCDC194
LINC00840	7/100	0.6807761594499637	0.9997273275257978	0	0	0.8806019309549787	0.3386105698045284	PREX2;UPK1A;ALOX5;TNFAIP2;KRT7;SNCG;ME3
LINC02785	7/100	0.6807761594499637	0.9997273275257978	0	0	0.8806019309549787	0.3386105698045284	ZEB2;DOK3;PTPRC;PARVG;NFAM1;FLI1;PIK3R5
LINC02672	7/100	0.6807761594499637	0.9997273275257978	0	0	0.8806019309549787	0.3386105698045284	BCAM;MEIS1;SOX17;MDK;WT1;TNFAIP2;SLC39A4
LINC01153	7/100	0.6807761594499637	0.9997273275257978	0	0	0.8806019309549787	0.3386105698045284	PSRC1;CNR1;FOXG1;GDF1;CHI3L1;POU3F2;FGFR2
LINC01806	7/100	0.6807761594499637	0.9997273275257978	0	0	0.8806019309549787	0.3386105698045284	SFTA3;ST6GAL2;FOXE1;MARVELD2;NKX2-1;INPP5J;PLA2R1
LINC01724	7/100	0.6807761594499637	0.9997273275257978	0	0	0.8806019309549787	0.3386105698045284	TRAF3IP3;PTPRC;PRKCB;SYCP2L;PLEK;TAGAP;NKX2-5
LINC01693	7/100	0.6807761594499637	0.9997273275257978	0	0	0.8806019309549787	0.3386105698045284	CDH6;EVC;KCNT2;SLITRK4;LAMB1;POU3F3;CREB5
LINC01428	7/100	0.6807761594499637	0.9997273275257978	0	0	0.8806019309549787	0.3386105698045284	CDH6;SEMA5B;ESM1;AVPR1B;FBXO17;NPR3;NDUFA4L2
LINC02627	7/100	0.6807761594499637	0.9997273275257978	0	0	0.8806019309549787	0.3386105698045284	LRFN5;TNFRSF13B;OSTM1;DTX1;ALX1;NKX6-1;LHX8
LINC01840	7/100	0.6807761594499637	0.9997273275257978	0	0	0.8806019309549787	0.3386105698045284	GUCY2C;GPA33;CDX1;PTPRO;DPEP1;OLFM4;MISP
LINC02370	7/100	0.6807761594499637	0.9997273275257978	0	0	0.8806019309549787	0.3386105698045284	TRO;MEIS1;SYNGAP1;WT1;CPXM1;SERTM1;ZCCHC3
LINC00160	7/100	0.6807761594499637	0.9997273275257978	0	0	0.8806019309549787	0.3386105698045284	FGD3;AR;TFAP2B;IRX5;EVL;SLC50A1;TTC39A
LINC01436	7/100	0.6807761594499637	0.9997273275257978	0	0	0.8806019309549787	0.3386105698045284	ADAMTS5;HENMT1;EN1;GAS1;EFNA5;AARD;SLC16A14
LINC01720	7/100	0.6807761594499637	0.9997273275257978	0	0	0.8806019309549787	0.3386105698045284	NPEPL1;NWD2;RELN;ALOX5;TMEM61;IL12A;PRDM13
LINC02613	7/100	0.6807761594499637	0.9997273275257978	0	0	0.8806019309549787	0.3386105698045284	IRX1;TCF7L1;PTCHD1;IL34;EN1;CYYR1;AARD
LINC01698	7/100	0.6807761594499637	0.9997273275257978	0	0	0.8806019309549787	0.3386105698045284	KLC3;TRIM29;SOX15;SFN;ANXA8;IRF6;NKX3-1
LINC02723	7/100	0.6807761594499637	0.9997273275257978	0	0	0.8806019309549787	0.3386105698045284	ZEB2;PARVG;PRKCB;FES;NFAM1;FLI1;PIK3R5
LINC01090	7/100	0.6807761594499637	0.9997273275257978	0	0	0.8806019309549787	0.3386105698045284	LIN28B;ZIC3;SOX15;PRDM14;L1TD1;GDF3;UTF1
LINC01047	7/100	0.6807761594499637	0.9997273275257978	0	0	0.8806019309549787	0.3386105698045284	CHGA;RALYL;HAND2;PRLHR;SCG2;DLK1;BAIAP3
LINC02802	7/100	0.6807761594499637	0.9997273275257978	0	0	0.8806019309549787	0.3386105698045284	PLPP7;ADAMTS5;TNXB;COL6A1;EMP3;NGF;LOXL1
LINC00442	7/100	0.6807761594499637	0.9997273275257978	0	0	0.8806019309549787	0.3386105698045284	BARHL2;STPG2;TNXB;TMEM61;CLCNKA;NKX2-4;PAX1
LINC01719	7/100	0.6807761594499637	0.9997273275257978	0	0	0.8806019309549787	0.3386105698045284	GRID2;GALNT13;PID1;PHYHIPL;ZKSCAN2;LHFPL3;ADGRL3
LINC01222	7/100	0.6807761594499637	0.9997273275257978	0	0	0.8806019309549787	0.3386105698045284	PTCRA;TRAF3IP3;ITGA4;SATB1;CD247;MED12L;PIK3R6
LINC01865	7/100	0.6807761594499637	0.9997273275257978	0	0	0.8806019309549787	0.3386105698045284	NECAB1;RBFOX1;SLC6A7;DNAJC6;GABRA5;SCN2B;GRIN1
LINC02535	7/100	0.6807761594499637	0.9997273275257978	0	0	0.8806019309549787	0.3386105698045284	SEC16B;MOGAT2;GPA33;CDX1;SLC22A18;TRIM10;SGK2
LINC01868	7/100	0.6807761594499637	0.9997273275257978	0	0	0.8806019309549787	0.3386105698045284	MINAR1;NR5A1;TNFAIP2;GPR50;NXPH1;HAPLN1;COL19A1
LINC02645	7/100	0.6807761594499637	0.9997273275257978	0	0	0.8806019309549787	0.3386105698045284	MN1;SYNGAP1;DMRT1;LRRC38;ALDH1A2;ZCCHC3;KLRG1
LINC00700	7/100	0.6807761594499637	0.9997273275257978	0	0	0.8806019309549787	0.3386105698045284	LYL1;DOK3;PARVG;ITGA4;PRKCB;PIK3R6;FLI1
LINC02248	7/100	0.6807761594499637	0.9997273275257978	0	0	0.8806019309549787	0.3386105698045284	SLC6A17;GYPC;HPS4;RAB38;ATP10A;EMP3;SOX10
LINC00601	7/100	0.6807761594499637	0.9997273275257978	0	0	0.8806019309549787	0.3386105698045284	COL6A1;SACS;GAS1;CHSY3;EMP3;LOXL1;FBXL7
LINC01634	7/100	0.6807761594499637	0.9997273275257978	0	0	0.8806019309549787	0.3386105698045284	UNC45B;ACTN2;UCP3;PGAM2;TNNI2;CACNA1S;FBP2
LINC01936	7/100	0.6807761594499637	0.9997273275257978	0	0	0.8806019309549787	0.3386105698045284	SFTA3;SHE;ST6GAL2;FOXE1;NKX2-1;INPP5J;ESAM
LINC01920	7/100	0.6807761594499637	0.9997273275257978	0	0	0.8806019309549787	0.3386105698045284	ADAMTS5;MMP2;COL6A1;TWIST1;EMP3;LOXL1;HS3ST2
LINC01231	7/100	0.6807761594499637	0.9997273275257978	0	0	0.8806019309549787	0.3386105698045284	M1AP;BCAM;MEIS1;SOX17;MDK;WT1;GMNC
LINC01282	7/100	0.6807761594499637	0.9997273275257978	0	0	0.8806019309549787	0.3386105698045284	MMP2;COL5A2;COL6A1;TWIST1;EMP3;LOXL1;POU4F3
LINC01852	7/100	0.6807761594499637	0.9997273275257978	0	0	0.8806019309549787	0.3386105698045284	SFTA3;SHE;SALL1;NKX2-1;ESAM;PTCHD4;ARHGAP24
LINC01812	7/100	0.6807761594499637	0.9997273275257978	0	0	0.8806019309549787	0.3386105698045284	GLRA1;BOLL;MEIS1;SOX17;WT1;NDST4;RIBC2
LINC01797	7/100	0.6807761594499637	0.9997273275257978	0	0	0.8806019309549787	0.3386105698045284	CHRM2;CNN1;MEIS1;WT1;LMOD1;LPO;MYH11
LINC01684	7/100	0.6807761594499637	0.9997273275257978	0	0	0.8806019309549787	0.3386105698045284	LYL1;PTPRC;PARVG;ITGA4;PRKCB;PIK3R6;FLI1
LINC02567	7/100	0.6807761594499637	0.9997273275257978	0	0	0.8806019309549787	0.3386105698045284	GABRA2;PCYT1B;DNAJC6;KCNA1;GABRA4;LRRC3B;SCN2B
LINC02631	7/100	0.6807761594499637	0.9997273275257978	0	0	0.8806019309549787	0.3386105698045284	LYL1;DOK3;PARVG;FES;NFAM1;FAM229A;TSSK3
LINC00211	7/100	0.6807761594499637	0.9997273275257978	0	0	0.8806019309549787	0.3386105698045284	LYL1;PTPRC;PARVG;ITGA4;PRKCB;PIK3R6;FLI1
LINC02023	7/100	0.6807761594499637	0.9997273275257978	0	0	0.8806019309549787	0.3386105698045284	MOGAT2;GPA33;CDX1;LRRC66;CHST5;MISP;LYPD8
LINC00881	7/100	0.6807761594499637	0.9997273275257978	0	0	0.8806019309549787	0.3386105698045284	SFTA3;ST6GAL2;FOXE1;INPP5J;NKX2-1;ESAM;IPCEF1
LINC00635	7/100	0.6807761594499637	0.9997273275257978	0	0	0.8806019309549787	0.3386105698045284	CDH6;EVC;PCDHB1;CCDC146;FIGNL2;CRYAB;CREB5
LINC02657	7/100	0.6807761594499637	0.9997273275257978	0	0	0.8806019309549787	0.3386105698045284	NIPAL4;KLC3;S100A16;SOX15;SFN;ANXA8;IRF6
LINC00960	7/100	0.6807761594499637	0.9997273275257978	0	0	0.8806019309549787	0.3386105698045284	STPG2;HYAL1;DMRT2;TMEM61;ME3;MYO1H;SGK2
LINC00968	7/100	0.6807761594499637	0.9997273275257978	0	0	0.8806019309549787	0.3386105698045284	ADAMTS5;TNXB;CLMP;CD93;DLC1;SVEP1;TBX4
LINC00504	7/100	0.6807761594499637	0.9997273275257978	0	0	0.8806019309549787	0.3386105698045284	TFAP2A;IRX5;ST8SIA6;EVL;BMPR1B;GLI3;TTC39A
LINC02437	7/100	0.6807761594499637	0.9997273275257978	0	0	0.8806019309549787	0.3386105698045284	NPHS2;CLDN19;TMEM72;CLCNKA;AQP2;SIM1;ARHGAP24
LINC01179	7/100	0.6807761594499637	0.9997273275257978	0	0	0.8806019309549787	0.3386105698045284	NIPAL4;LIMA1;DSE;SFN;NRG1;TLL1;LTBP1
LINC01187	7/100	0.6807761594499637	0.9997273275257978	0	0	0.8806019309549787	0.3386105698045284	PDE1C;DMRT2;RCAN2;TMEM61;AVPR1A;NKX6-1;MYO1H
LINC02276	7/100	0.6807761594499637	0.9997273275257978	0	0	0.8806019309549787	0.3386105698045284	SFTA3;ST6GAL2;FOXE1;INPP5J;NKX2-1;ESAM;IPCEF1
LINC02762	7/100	0.6807761594499637	0.9997273275257978	0	0	0.8806019309549787	0.3386105698045284	SEMA5B;STPG2;DMRT2;RCAN2;AVPR1A;NKX6-1;GLDN
LINC02701	7/100	0.6807761594499637	0.9997273275257978	0	0	0.8806019309549787	0.3386105698045284	KLB;F7;LEPR;FOXL1;SHANK2;SLC38A4;CPN1
LINC02121	7/100	0.6807761594499637	0.9997273275257978	0	0	0.8806019309549787	0.3386105698045284	NPHS2;CLDN19;TMEM72;CLCNKA;AQP2;SIM1;ARHGAP24
LINC02436	7/100	0.6807761594499637	0.9997273275257978	0	0	0.8806019309549787	0.3386105698045284	BOLL;TEX51;ZNRF4;CLDN19;TMEM72;CLCNKA;PAPOLB
LINC01365	7/100	0.6807761594499637	0.9997273275257978	0	0	0.8806019309549787	0.3386105698045284	CORT;TEX51;ZNRF4;TSGA10IP;HOXC5;ENTPD8;C1QL1
LINC02111	7/100	0.6807761594499637	0.9997273275257978	0	0	0.8806019309549787	0.3386105698045284	FOXC2;FOXB1;TSHZ3;SOX18;BDKRB2;PAPOLB;FOXL1
LINC00492	7/100	0.6807761594499637	0.9997273275257978	0	0	0.8806019309549787	0.3386105698045284	CHGA;CRYBG2;RIPPLY2;HAND2;PRLHR;INSM2;DLK1
LINC02600	7/100	0.6807761594499637	0.9997273275257978	0	0	0.8806019309549787	0.3386105698045284	BCAM;MEIS1;SOX17;WT1;IFT172;PTOV1;UTF1
LINC02497	7/100	0.6807761594499637	0.9997273275257978	0	0	0.8806019309549787	0.3386105698045284	TFAP2A;FAM167B;EDNRB;SGCD;RAB38;ALX1;SOX10
LINC00958	7/100	0.6807761594499637	0.9997273275257978	0	0	0.8806019309549787	0.3386105698045284	NIPAL4;KLC3;TRIM29;SOX15;SFN;ANXA8;IRF6
LINC01385	7/100	0.6807761594499637	0.9997273275257978	0	0	0.8806019309549787	0.3386105698045284	PNMT;B3GALNT1;PSRC1;IRX5;ARSJ;INSYN2A;KCNJ3
LINC02278	7/100	0.6807761594499637	0.9997273275257978	0	0	0.8806019309549787	0.3386105698045284	PDGFRB;ITPRIPL2;FGF14;TRIL;ADAMTSL3;COL6A1;IGF2R
LINC01605	7/100	0.6807761594499637	0.9997273275257978	0	0	0.8806019309549787	0.3386105698045284	NIPAL4;KLC3;CRYBG2;TRIM29;S100A16;SOX15;SFN
LINC02099	7/100	0.6807761594499637	0.9997273275257978	0	0	0.8806019309549787	0.3386105698045284	FAM167B;GYPC;OSTM1;HPS4;ALX1;ATP10A;SOX10
LINC02760	7/100	0.6807761594499637	0.9997273275257978	0	0	0.8806019309549787	0.3386105698045284	SLC6A17;CRTAC1;HPS4;EMP3;MSC;SOX10;FEZF1
LINC02545	7/100	0.6807761594499637	0.9997273275257978	0	0	0.8806019309549787	0.3386105698045284	CDH6;B3GALNT1;POM121L2;ZNRF4;PFN4;FIGNL2;ZCCHC3
LINC02553	7/100	0.6807761594499637	0.9997273275257978	0	0	0.8806019309549787	0.3386105698045284	UNC45B;ACTN2;UCP3;PGAM2;TNNI2;CACNA1S;FBP2
LINC02548	7/100	0.6807761594499637	0.9997273275257978	0	0	0.8806019309549787	0.3386105698045284	CDH6;B3GALNT1;POM121L2;MEIS1;B3GALT1;FIGNL2;ZCCHC3
LINC02387	7/100	0.6807761594499637	0.9997273275257978	0	0	0.8806019309549787	0.3386105698045284	ZIC3;KCNK12;OTX2;GDF3;MACROH2A2;LEFTY2;PIK3R5
LINC01486	7/100	0.6807761594499637	0.9997273275257978	0	0	0.8806019309549787	0.3386105698045284	TFAP2A;EDNRB;SGCD;HPS4;RAB38;ALX1;SOX10
LINC02390	7/100	0.6807761594499637	0.9997273275257978	0	0	0.8806019309549787	0.3386105698045284	TRAF3IP3;DOK3;PTPRC;PARVG;PRKCB;PLEK;FLI1
LINC02448	7/100	0.6807761594499637	0.9997273275257978	0	0	0.8806019309549787	0.3386105698045284	CRYBG2;TRIM29;S100A16;BDKRB2;CARD6;TCF21;SFN
LINC02413	7/100	0.6807761594499637	0.9997273275257978	0	0	0.8806019309549787	0.3386105698045284	ZIC3;KCNK12;OTX2;PAX5;LEFTY2;HS3ST4;PRR13
LINC02403	7/100	0.6807761594499637	0.9997273275257978	0	0	0.8806019309549787	0.3386105698045284	ADAMTS5;FOXC2;SOX18;COL6A1;BDKRB2;CPXM1;FOXL1
LINC01475	7/100	0.6807761594499637	0.9997273275257978	0	0	0.8806019309549787	0.3386105698045284	LYL1;PARVG;MYO15B;PLEK;TSSK3;PIK3R6;NKX2-3
LINC02464	7/100	0.6807761594499637	0.9997273275257978	0	0	0.8806019309549787	0.3386105698045284	PLPP7;ADAMTS5;GFPT2;MMP2;COL6A1;TCF21;FEZF1
LINC01490	7/100	0.6807761594499637	0.9997273275257978	0	0	0.8806019309549787	0.3386105698045284	UNC13C;NECAB1;GABRA1;STPG2;TCF21;BMPR1B;KCNJ3
LINC02400	7/100	0.6807761594499637	0.9997273275257978	0	0	0.8806019309549787	0.3386105698045284	ADAMTS5;PRRG3;PTGIS;TNXB;ITGA4;PIK3R6;FLI1
LINC02424	7/100	0.6807761594499637	0.9997273275257978	0	0	0.8806019309549787	0.3386105698045284	TSHZ3;DCC;TRIL;COL5A2;NID1;HS3ST4;DKK2
LINC02274	7/100	0.6807761594499637	0.9997273275257978	0	0	0.8806019309549787	0.3386105698045284	CDH6;SEMA5B;ESM1;FBXO17;NDUFA4L2;ADGRL4;POU3F3
LINC01956	7/100	0.6807761594499637	0.9997273275257978	0	0	0.8806019309549787	0.3386105698045284	CALB2;IL34;KRT23;EN1;AARD;EFNA5;CRHR1
LINC02349	7/100	0.6807761594499637	0.9997273275257978	0	0	0.8806019309549787	0.3386105698045284	NELL2;CACNA1I;SALL1;TCERG1L;LONRF2;ADAMTS9;ZSCAN18
LINC02352	7/100	0.6807761594499637	0.9997273275257978	0	0	0.8806019309549787	0.3386105698045284	RIPPLY2;RUFY3;REEP2;MAST1;FBLL1;NAP1L5;FAM228B
LINC01583	7/100	0.6807761594499637	0.9997273275257978	0	0	0.8806019309549787	0.3386105698045284	MMP2;COL5A2;COL6A1;SACS;CHSY3;EMP3;LOXL1
LINC01491	7/100	0.6807761594499637	0.9997273275257978	0	0	0.8806019309549787	0.3386105698045284	SOX2;CHST7;FBXO27;SCN9A;ADAM23;LRRC4;GPRC5D
LINC01582	7/100	0.6807761594499637	0.9997273275257978	0	0	0.8806019309549787	0.3386105698045284	IGSF8;SLC6A17;GYPC;PGAP6;RAB38;ATP10A;IGF2R
LINC01413	7/100	0.6807761594499637	0.9997273275257978	0	0	0.8806019309549787	0.3386105698045284	FCGBP;CAPN9;CYP2R1;L1TD1;FFAR2;LRRC66;CHST5
LINC02182	7/100	0.6807761594499637	0.9997273275257978	0	0	0.8806019309549787	0.3386105698045284	RALYL;RIPPLY2;OR13J1;HAND2;PRCD;PHOX2A;BAIAP3
LINC01290	7/100	0.6807761594499637	0.9997273275257978	0	0	0.8806019309549787	0.3386105698045284	EPN3;CRYBG2;CTU1;S100A16;ZC3H12A;DTX2;RAPGEFL1
LINC01227	7/100	0.6807761594499637	0.9997273275257978	0	0	0.8806019309549787	0.3386105698045284	LYL1;DOK3;PARVG;PRKCB;PLEK;FAM229A;TSSK3
LINC01633	7/100	0.6807761594499637	0.9997273275257978	0	0	0.8806019309549787	0.3386105698045284	TRIM29;S100A16;SOX15;SFN;ANXA8;IRF6;RAPGEFL1
LINC01228	7/100	0.6807761594499637	0.9997273275257978	0	0	0.8806019309549787	0.3386105698045284	CHST7;FBXO27;SCN9A;ADAM23;LRRC4;GPRC5D;GLI2
LINC02178	7/100	0.6807761594499637	0.9997273275257978	0	0	0.8806019309549787	0.3386105698045284	BMP4;FGF8;KRT18;MSX2;ADAMTS19;SFN;GPR50
LINC02167	7/100	0.6807761594499637	0.9997273275257978	0	0	0.8806019309549787	0.3386105698045284	GLRA1;BOLL;MEIS1;SOX17;MSX2;AVPR1B;MDK
LINC01177	7/100	0.6807761594499637	0.9997273275257978	0	0	0.8806019309549787	0.3386105698045284	GDF10;SOX17;PRCD;ST8SIA3;STMN2;CELF4;DRD2
LINC02141	7/100	0.6807761594499637	0.9997273275257978	0	0	0.8806019309549787	0.3386105698045284	BCAM;BOLL;CTU1;SOX17;MDK;WT1;GMNC
LINC01893	7/100	0.6807761594499637	0.9997273275257978	0	0	0.8806019309549787	0.3386105698045284	TRO;MMP16;WNT5A;LRRTM2;SACS;ZKSCAN2;SOX10
LINC02837	7/100	0.6807761594499637	0.9997273275257978	0	0	0.8806019309549787	0.3386105698045284	NIPAL4;KLC3;TRIM29;PLA2G4E;SOX15;SFN;IRF6
LINC01532	7/100	0.6807761594499637	0.9997273275257978	0	0	0.8806019309549787	0.3386105698045284	NRG3;LUZP2;DMRT2;TMEM61;SPX;NKX6-1;POU3F4
LINC01855	7/100	0.6807761594499637	0.9997273275257978	0	0	0.8806019309549787	0.3386105698045284	BCL2L10;NWD2;GLDC;NPBWR1;ALDH7A1;USH2A;SLC38A4
LINC01533	7/100	0.6807761594499637	0.9997273275257978	0	0	0.8806019309549787	0.3386105698045284	DPP10;PSRC1;GDF1;CHI3L1;EPHB1;POU3F2;LHX8
LINC01838	7/100	0.6807761594499637	0.9997273275257978	0	0	0.8806019309549787	0.3386105698045284	IRX1;PRRG3;TWIST1;ABCC9;PTCHD3;HOXC13;SSTR4
LINC01050	7/100	0.6807761594499637	0.9997273275257978	0	0	0.8806019309549787	0.3386105698045284	PDGFRB;GYPC;OSTM1;MMP2;COL6A1;TWIST1;EMP3
LINC02104	7/100	0.6807761594499637	0.9997273275257978	0	0	0.8806019309549787	0.3386105698045284	ADAMTS5;TNXB;GFPT2;TWIST1;EMP3;LOXL1;FBXL7
LINC02371	7/100	0.6807761594499637	0.9997273275257978	0	0	0.8806019309549787	0.3386105698045284	NECAB1;RBFOX1;DNAJC6;ADAM22;SNAP91;SCN2B;GRIN1
LINC02826	7/100	0.6807761594499637	0.9997273275257978	0	0	0.8806019309549787	0.3386105698045284	BCL2L10;NLRP6;MOGAT2;SLC22A18;LRRC66;CHST5;CPN1
LINC01742	7/100	0.6807761594499637	0.9997273275257978	0	0	0.8806019309549787	0.3386105698045284	GREM1;FCGBP;COL15A1;TACC2;SULF1;JPH1;FGFR2
LINC02351	7/100	0.6807761594499637	0.9997273275257978	0	0	0.8806019309549787	0.3386105698045284	CDH6;SEMA5B;ESM1;PNCK;FBXO17;NDUFA4L2;POU3F3
LINC00628	7/100	0.6807761594499637	0.9997273275257978	0	0	0.8806019309549787	0.3386105698045284	IL22RA1;KRT18;PRR15L;CDX1;ARHGEF16;MISP;TJP3
LINC00581	7/100	0.6807761594499637	0.9997273275257978	0	0	0.8806019309549787	0.3386105698045284	TFAP2B;NIPSNAP3A;IL1RAPL2;KCNA1;GHRH;ALX3;ASCL1
LINC01127	7/100	0.6807761594499637	0.9997273275257978	0	0	0.8806019309549787	0.3386105698045284	PREX2;SEMA5B;PNCK;LOX;FBXO17;NDUFA4L2;SORCS3
LINC00706	7/100	0.6807761594499637	0.9997273275257978	0	0	0.8806019309549787	0.3386105698045284	PDE1C;DMRT2;RCAN2;TMEM61;SPX;AVPR1A;SNTB1
LINC02183	7/100	0.6807761594499637	0.9997273275257978	0	0	0.8806019309549787	0.3386105698045284	ANO1;IRX5;PCDH8;HOXC13;GLI3;SHANK2;TTC39A
ZNF667-AS1	7/100	0.6807761594499637	0.9997273275257978	0	0	0.8806019309549787	0.3386105698045284	LDOC1;PCDHA8;GPRASP2;NAP1L5;MAPK8IP1;ZSCAN18;ZIK1
MRVI1-AS1	7/100	0.6807761594499637	0.9997273275257978	0	0	0.8806019309549787	0.3386105698045284	CNN1;RYR2;DES;LMOD1;MYH11;PRKG1;LIMS2
PIK3CD-AS1	7/100	0.6807761594499637	0.9997273275257978	0	0	0.8806019309549787	0.3386105698045284	LYL1;DOK3;PARVG;ITGA4;PRKCB;PLEK;FLI1
B3GALT5-AS1	7/100	0.6807761594499637	0.9997273275257978	0	0	0.8806019309549787	0.3386105698045284	CAPN9;GPA33;VILL;LRRC66;CHST5;TJP3;LYPD8
FAM78B-AS1	7/100	0.6807761594499637	0.9997273275257978	0	0	0.8806019309549787	0.3386105698045284	FOXD3;FAM78B;SLC43A3;ALX1;SOX10;SLC38A4;CPN1
LMO7DN-IT1	7/100	0.6807761594499637	0.9997273275257978	0	0	0.8806019309549787	0.3386105698045284	ADAMTS5;TNXB;KCNT2;TCF21;CPXM1;EMP3;CREB5
CACNA2D1-AS1	7/100	0.6807761594499637	0.9997273275257978	0	0	0.8806019309549787	0.3386105698045284	TRIL;TWIST1;TACR3;LAMB1;UGGT2;HAPLN1;COL19A1
ROR1-AS1	7/100	0.6807761594499637	0.9997273275257978	0	0	0.8806019309549787	0.3386105698045284	ADAMTS5;PTGIS;TNXB;GYPC;LAMA1;MMP2;EMP3
PGM5-AS1	7/100	0.6807761594499637	0.9997273275257978	0	0	0.8806019309549787	0.3386105698045284	CNN1;DES;LMOD1;MYH11;CACNA1H;PDZRN4;LIMS2
FREM2-AS1	7/100	0.6807761594499637	0.9997273275257978	0	0	0.8806019309549787	0.3386105698045284	IL22RA1;FGF8;DMWD;SPX;PTF1A;FREM2;DLK1
ZNF385D-AS1	7/100	0.6807761594499637	0.9997273275257978	0	0	0.8806019309549787	0.3386105698045284	LIN28B;FOXI3;PRDM14;L1TD1;GDF3;UTF1;KLF17
FGD5-AS1	7/100	0.6807761594499637	0.9997273275257978	0	0	0.8806019309549787	0.3386105698045284	ZEB1;CTNND2;PRDM5;MAGI2;ADAM22;MAP4;QKI
NRG3-AS1	7/100	0.6807761594499637	0.9997273275257978	0	0	0.8806019309549787	0.3386105698045284	ADAMTSL1;NRG3;ANGPT1;DMRT2;RCAN2;INPP5J;NKX6-1
ZNF503-AS1	7/100	0.6807761594499637	0.9997273275257978	0	0	0.8806019309549787	0.3386105698045284	GUCY2C;CLDN4;GPA33;CDX1;ARHGEF16;DTX2;MISP
CNTN4-AS2	7/100	0.6807761594499637	0.9997273275257978	0	0	0.8806019309549787	0.3386105698045284	MMP16;PRDM5;FAT3;CNTN4;ADAMTS9;RBMS3;RUNX1T1
MYADM-AS1	7/100	0.6807761594499637	0.9997273275257978	0	0	0.8806019309549787	0.3386105698045284	LYL1;PARVG;MYO15B;FES;PLEK;FAM229A;TSSK3
CNIH3-AS1	7/100	0.6807761594499637	0.9997273275257978	0	0	0.8806019309549787	0.3386105698045284	FOXD3;FAM78B;OSTM1;HPS4;BMP8B;EMP3;SOX10
MIR194-2HG	7/100	0.6807761594499637	0.9997273275257978	0	0	0.8806019309549787	0.3386105698045284	IL22RA1;GUCY2C;PRR15L;GPA33;CDX1;LRRC66;MISP
CEP250-AS1	7/100	0.6807761594499637	0.9997273275257978	0	0	0.8806019309549787	0.3386105698045284	LYL1;TRAF3IP3;DOK3;PTPRC;NCF1;PARVG;PLEK
ERVMER61-1	7/100	0.6807761594499637	0.9997273275257978	0	0	0.8806019309549787	0.3386105698045284	TFAP2A;FOXD3;MCOLN3;EDNRB;HPS4;ALX1;SOX10
ASB15-AS1	7/100	0.6807761594499637	0.9997273275257978	0	0	0.8806019309549787	0.3386105698045284	UNC45B;ACTN2;UCP3;PGAM2;TNNI2;CACNA1S;FBP2
ABCA9-AS1	7/100	0.6807761594499637	0.9997273275257978	0	0	0.8806019309549787	0.3386105698045284	ADAMTS5;TNXB;CLMP;KCNIP2;SVEP1;ABCC9;RBMS3
DAOA-AS1	7/100	0.6807761594499637	0.9997273275257978	0	0	0.8806019309549787	0.3386105698045284	ADAMTS5;MME;SLC43A3;MMP2;EMP3;PTGES;HS3ST2
CNIH3-AS2	7/100	0.6807761594499637	0.9997273275257978	0	0	0.8806019309549787	0.3386105698045284	FOXD3;GYPC;FAM78B;BMP8B;ALX1;EMP3;SOX10
SLC26A4-AS1	7/100	0.6807761594499637	0.9997273275257978	0	0	0.8806019309549787	0.3386105698045284	SFTA3;ST6GAL2;FOXE1;INPP5J;NKX2-1;ESAM;IPCEF1
KAZN-AS1	7/100	0.6807761594499637	0.9997273275257978	0	0	0.8806019309549787	0.3386105698045284	NTNG1;AR;TFAP2B;NPY5R;TEX53;EFCAB6;NR2E3
CYMP-AS1	7/100	0.6807761594499637	0.9997273275257978	0	0	0.8806019309549787	0.3386105698045284	CAPN9;ARL14;PRDM16;VILL;FOXL1;HOXC11;FREM2
DPP10-AS2	7/100	0.6807761594499637	0.9997273275257978	0	0	0.8806019309549787	0.3386105698045284	FSTL5;MMP16;SNTG1;SACS;FAT3;ADAMTS9;RUNX1T1
TM4SF19-AS1	7/100	0.6807761594499637	0.9997273275257978	0	0	0.8806019309549787	0.3386105698045284	NIPAL4;KRTDAP;KLC3;TRIM29;PLA2G4E;SOX15;SFN
C10orf71-AS1	7/100	0.6807761594499637	0.9997273275257978	0	0	0.8806019309549787	0.3386105698045284	UNC45B;ACTN2;UCP3;PGAM2;TNNI2;CACNA1S;FBP2
MYO16-AS1	7/100	0.6807761594499637	0.9997273275257978	0	0	0.8806019309549787	0.3386105698045284	CLIC5;SDR16C5;THBD;S100A16;SFN;ANXA8;TBX4
VLDLR-AS1	7/100	0.6807761594499637	0.9997273275257978	0	0	0.8806019309549787	0.3386105698045284	DUSP3;DMTN;OSTM1;DMRT2;RCAN2;GPRASP2;ANO5
TTN-AS1	7/100	0.6807761594499637	0.9997273275257978	0	0	0.8806019309549787	0.3386105698045284	UNC45B;ACTN2;TNNT1;UCP3;TNNI2;CACNA1S;FBP2
LRRC52-AS1	7/100	0.6807761594499637	0.9997273275257978	0	0	0.8806019309549787	0.3386105698045284	NELL2;SFTA3;SHE;TCERG1L;DOCK9;NKX2-1;LONRF2
PKN2-AS1	7/100	0.6807761594499637	0.9997273275257978	0	0	0.8806019309549787	0.3386105698045284	SFTA3;ST6GAL2;TCERG1L;FOXE1;NKX2-1;INPP5J;ZSCAN18
GFOD1-AS1	7/100	0.6807761594499637	0.9997273275257978	0	0	0.8806019309549787	0.3386105698045284	NIPAL4;KLC3;CRYBG2;TRIM29;PLA2G4E;SOX15;SFN
PRKCQ-AS1	7/100	0.6807761594499637	0.9997273275257978	0	0	0.8806019309549787	0.3386105698045284	PTCRA;TRAF3IP3;PARVG;ITGA4;SATB1;PRKCQ;CD247
HTR3E-AS1	7/100	0.6807761594499637	0.9997273275257978	0	0	0.8806019309549787	0.3386105698045284	IRX1;FOXB1;TLX3;NMU;HOXC5;OTX2;PIK3R5
ZEB2-AS1	7/100	0.6807761594499637	0.9997273275257978	0	0	0.8806019309549787	0.3386105698045284	DOCK10;ZEB2;PTPRC;PARVG;PRKCB;PLEK;FLI1
PAXBP1-AS1	7/100	0.6807761594499637	0.9997273275257978	0	0	0.8806019309549787	0.3386105698045284	DPP6;ZEB2;RUFY3;LRRTM2;ADAM22;PHYHIPL;LHFPL4
PLCH1-AS1	7/100	0.6807761594499637	0.9997273275257978	0	0	0.8806019309549787	0.3386105698045284	TFAP2A;SYNPR;GYPC;HPS4;RAB38;ALX1;SOX10
CDKN2B-AS1	7/100	0.6807761594499637	0.9997273275257978	0	0	0.8806019309549787	0.3386105698045284	MOGAT2;GPA33;LRRC66;CHST5;MISP;NKX2-3;LYPD8
ADAMTS9-AS1	7/100	0.6807761594499637	0.9997273275257978	0	0	0.8806019309549787	0.3386105698045284	CDH6;EVC;LAMB1;RETREG1;POU3F3;ARHGAP24;CREB5
HNF1A-AS1	7/100	0.6807761594499637	0.9997273275257978	0	0	0.8806019309549787	0.3386105698045284	IL22RA1;ABCC3;SEC16B;TRIM10;LRRC66;SGK2;MISP
AADACL2-AS1	7/100	0.6807761594499637	0.9997273275257978	0	0	0.8806019309549787	0.3386105698045284	BARHL2;FSTL5;MMP16;SACS;FAT3;ADAMTS9;MED12L
FAM3D-AS1	7/100	0.6807761594499637	0.9997273275257978	0	0	0.8806019309549787	0.3386105698045284	GUCY2C;FCGBP;PRR15L;GPA33;CDX1;CHST5;MISP
KCNK15-AS1	7/100	0.6807761594499637	0.9997273275257978	0	0	0.8806019309549787	0.3386105698045284	BCAM;CTU1;MEIS1;SOX17;WT1;HOXC5;LDOC1
NR2F2-AS1	7/100	0.6807761594499637	0.9997273275257978	0	0	0.8806019309549787	0.3386105698045284	CDH6;FBXO17;GRB10;IGFBP7;LDB2;POU3F3;ARHGAP24
C5orf34-AS1	7/100	0.6807761594499637	0.9997273275257978	0	0	0.8806019309549787	0.3386105698045284	NIPAL4;KLC3;TRIM29;SOX15;SFN;ANXA8;IRF6
SH3TC2-DT	7/100	0.6807761594499637	0.9997273275257978	0	0	0.8806019309549787	0.3386105698045284	FOXD3;FAM78B;HPS4;BMP8B;ALX1;SOX10;COL19A1
CA3-AS1	7/100	0.6807761594499637	0.9997273275257978	0	0	0.8806019309549787	0.3386105698045284	UNC45B;ACTN2;TNNT1;UCP3;PGAM2;CACNA1S;FBP2
NRG1-IT3	7/100	0.6807761594499637	0.9997273275257978	0	0	0.8806019309549787	0.3386105698045284	EID3;WNT5A;SACS;BDKRB2;NRG1;SGCZ;GLDN
NAV2-AS2	7/100	0.6807761594499637	0.9997273275257978	0	0	0.8806019309549787	0.3386105698045284	SNX18;SGCD;DOCK9;RAB38;ATP10A;SOX10;IGF2R
XIRP2-AS1	7/100	0.6807761594499637	0.9997273275257978	0	0	0.8806019309549787	0.3386105698045284	EDNRB;SGCD;GYPC;OSTM1;HPS4;ALX1;SOX10
BBOX1-AS1	7/100	0.6807761594499637	0.9997273275257978	0	0	0.8806019309549787	0.3386105698045284	KLC3;TRIM29;DTX2;SFN;ANXA8;IRF6;RAPGEFL1
MUC5B-AS1	7/100	0.6807761594499637	0.9997273275257978	0	0	0.8806019309549787	0.3386105698045284	SDR16C5;CAPN9;ARHGEF16;SHROOM3;TACC2;MISP;TJP3
MRGPRF-AS1	7/100	0.6807761594499637	0.9997273275257978	0	0	0.8806019309549787	0.3386105698045284	CHRM2;CNN1;DES;LMOD1;MYH11;CACNA1H;LIMS2
PLBD1-AS1	7/100	0.6807761594499637	0.9997273275257978	0	0	0.8806019309549787	0.3386105698045284	IL22RA1;GUCY2C;PRR15L;GPA33;CDX1;LRRC66;MISP
KIRREL3-AS1	7/100	0.6807761594499637	0.9997273275257978	0	0	0.8806019309549787	0.3386105698045284	IRX1;TCF7L1;PTCHD1;SLC43A3;ADAMTS18;EN1;AARD
CERS3-AS1	7/100	0.6807761594499637	0.9997273275257978	0	0	0.8806019309549787	0.3386105698045284	NIPAL4;CRYBG2;TRIM29;PLA2G4E;LMOD1;SFN;ANXA8
HEXA-AS1	7/100	0.6807761594499637	0.9997273275257978	0	0	0.8806019309549787	0.3386105698045284	TFAP2A;SLC6A17;GYPC;HSPB2;RAB38;ALX1;SOX10
ATP2A1-AS1	7/100	0.6807761594499637	0.9997273275257978	0	0	0.8806019309549787	0.3386105698045284	UNC45B;ACTN2;UCP3;PGAM2;TNNI2;CACNA1S;FBP2
SEPTIN9-DT	7/100	0.6807761594499637	0.9997273275257978	0	0	0.8806019309549787	0.3386105698045284	NIPAL4;TNFAIP2;KRT7;SNCG;RAPGEFL1;PROM2;ARHGAP23
DTX2P1-UPK3BP1-PMS2P11	7/100	0.6807761594499637	0.9997273275257978	0	0	0.8806019309549787	0.3386105698045284	CRYBG2;TRIM29;ZC3H12A;DTX2;ANXA8;RAPGEFL1;ARHGAP23
WDR7-OT1	7/100	0.6807761594499637	0.9997273275257978	0	0	0.8806019309549787	0.3386105698045284	SYT1;DNAJC6;ST8SIA3;GPRASP2;NOL4;SNAP91;NAP1L5
RPARP-AS1	7/100	0.6807761594499637	0.9997273275257978	0	0	0.8806019309549787	0.3386105698045284	SFTA3;TSTD1;TCERG1L;NOXA1;NKX2-1;SYNE4;LONRF2
DDIT4-AS1	7/100	0.6807761594499637	0.9997273275257978	0	0	0.8806019309549787	0.3386105698045284	EDN2;PNCK;S100A16;IGFBP3;P3H2;NDUFA4L2;ANXA8
MKNK1-AS1	7/100	0.6807761594499637	0.9997273275257978	0	0	0.8806019309549787	0.3386105698045284	DOK3;PARVG;FES;PLEK;FAM229A;TSSK3;PIK3R6
TMCC1-AS1	7/100	0.6807761594499637	0.9997273275257978	0	0	0.8806019309549787	0.3386105698045284	ZEB2;SYNGAP1;ITGA4;FAM229A;TSSK3;PIK3R6;FAM228B
PLS3-AS1	7/100	0.6807761594499637	0.9997273275257978	0	0	0.8806019309549787	0.3386105698045284	TFAP2A;DUSP3;OSTM1;SLC43A3;RAB38;ALX1;SOX10
GAS6-DT	7/100	0.6807761594499637	0.9997273275257978	0	0	0.8806019309549787	0.3386105698045284	CNN1;PDE1C;DMRT2;WT1;LMOD1;TMEM61;LDOC1
FUT8-AS1	7/100	0.6807761594499637	0.9997273275257978	0	0	0.8806019309549787	0.3386105698045284	MAP10;M1AP;BCAM;CTU1;SOX17;IRX5;WT1
VWA8-AS1	7/100	0.6807761594499637	0.9997273275257978	0	0	0.8806019309549787	0.3386105698045284	FBXO27;MAP3K19;ERICH3;ADAM23;LRRC4;DNAH9;DRC1
SH3PXD2A-AS1	7/100	0.6807761594499637	0.9997273275257978	0	0	0.8806019309549787	0.3386105698045284	NIPAL4;KLC3;CRYBG2;TRIM29;S100A16;PLA2G4E;SFN
LINC01800	6/99	0.8008080813635695	0.9997273275257978	0	0	0.7543202764976958	0.16756014968861677	LYL1;DOK3;NCF1;PARVG;PLEK;EMB
LINC01585	6/99	0.8008080813635695	0.9997273275257978	0	0	0.7543202764976958	0.16756014968861677	PARVG;ITGA4;FES;TSSK3;EMB;PIK3R6
LINC00525	6/100	0.8084696825477746	0.9997273275257978	0	0	0.7462548849326965	0.1586628175214794	IL22RA1;GUCY2C;TNFRSF13B;CDX1;DTX2;MISP
LINC01555	6/100	0.8084696825477746	0.9997273275257978	0	0	0.7462548849326965	0.1586628175214794	GUCY2C;PRR15L;GPA33;CDX1;DPEP1;MISP
LINC02610	6/100	0.8084696825477746	0.9997273275257978	0	0	0.7462548849326965	0.1586628175214794	GYPC;HPS4;HSPB2;RAB38;ALX1;SOX10
LINC00615	6/100	0.8084696825477746	0.9997273275257978	0	0	0.7462548849326965	0.1586628175214794	SOX2;FBXO27;WNT5A;ADAM23;LRRC4;GPRC5D
LINC00523	6/100	0.8084696825477746	0.9997273275257978	0	0	0.7462548849326965	0.1586628175214794	NR5A1;KCNJ6;PEG3;PTOV1;KCNA4;DLK1
LINC01565	6/100	0.8084696825477746	0.9997273275257978	0	0	0.7462548849326965	0.1586628175214794	LYL1;DOK3;PARVG;ITGA4;PIK3R6;MED12L
LINC01854	6/100	0.8084696825477746	0.9997273275257978	0	0	0.7462548849326965	0.1586628175214794	UNC45B;ACTN2;UCP3;PGAM2;CACNA1S;FBP2
LINC01257	6/100	0.8084696825477746	0.9997273275257978	0	0	0.7462548849326965	0.1586628175214794	MEIS1;SYNGAP1;SYCP2L;WT1;ZCCHC3;RUNX1T1
LINC00583	6/100	0.8084696825477746	0.9997273275257978	0	0	0.7462548849326965	0.1586628175214794	IRX1;TCF7L1;PTCHD1;EN1;AARD;POU4F3
LINC00487	6/100	0.8084696825477746	0.9997273275257978	0	0	0.7462548849326965	0.1586628175214794	LYL1;CD40;NCF1;RFTN1;DTX1;PAX5
LINC00671	6/100	0.8084696825477746	0.9997273275257978	0	0	0.7462548849326965	0.1586628175214794	SEMA5B;ESM1;FLT4;FBXO17;NPR3;NDUFA4L2
LINC01020	6/100	0.8084696825477746	0.9997273275257978	0	0	0.7462548849326965	0.1586628175214794	MME;NPHS2;CLDN19;TMEM72;NOX4;ARHGAP24
LINC02449	6/100	0.8084696825477746	0.9997273275257978	0	0	0.7462548849326965	0.1586628175214794	TRO;APC2;SYNGAP1;MAST1;LHFPL4;MAPK8IP1
LINC00955	6/100	0.8084696825477746	0.9997273275257978	0	0	0.7462548849326965	0.1586628175214794	NLRP6;MOGAT2;NPHS2;RNF186;LRRC66;CHST5
LINC02629	6/100	0.8084696825477746	0.9997273275257978	0	0	0.7462548849326965	0.1586628175214794	IRX2;HHIP;COL11A1;PCDH8;PEAR1;GLI2
LINC01208	6/100	0.8084696825477746	0.9997273275257978	0	0	0.7462548849326965	0.1586628175214794	FGD3;AR;IRX5;CHAD;EVL;SLC50A1
LINC00114	6/100	0.8084696825477746	0.9997273275257978	0	0	0.7462548849326965	0.1586628175214794	IL22RA1;GUCY2C;PRR15L;GPA33;CDX1;MISP
LINC01805	6/100	0.8084696825477746	0.9997273275257978	0	0	0.7462548849326965	0.1586628175214794	BMP4;ENTPD8;GPR50;ANO7;SSTR4;NKX3-1
LINC01078	6/100	0.8084696825477746	0.9997273275257978	0	0	0.7462548849326965	0.1586628175214794	FOXB2;TEX51;STPG2;PCDHB1;FFAR2;PPFIA2
LINC01248	6/100	0.8084696825477746	0.9997273275257978	0	0	0.7462548849326965	0.1586628175214794	TRO;TCF7L1;SYNGAP1;PSRC1;DMWD;ZIC1
LINC01133	6/100	0.8084696825477746	0.9997273275257978	0	0	0.7462548849326965	0.1586628175214794	ARL14;DTX2;VILL;LRRC66;MISP;RAPGEFL1
LINC02633	6/100	0.8084696825477746	0.9997273275257978	0	0	0.7462548849326965	0.1586628175214794	NR5A1;MAGEL2;PEG3;KRT7;KCNA4;SNCG
LINC01398	6/100	0.8084696825477746	0.9997273275257978	0	0	0.7462548849326965	0.1586628175214794	NIPAL4;KRTDAP;KLC3;PLA2G4E;SOX15;SFN
LINC00184	6/100	0.8084696825477746	0.9997273275257978	0	0	0.7462548849326965	0.1586628175214794	EHD3;TNFRSF13B;TRIM29;ANXA8;PAX5;IRF6
LINC00092	6/100	0.8084696825477746	0.9997273275257978	0	0	0.7462548849326965	0.1586628175214794	FOXE1;MAGI2;GSG1L;GDF1;IPCEF1;ZSCAN18
LINC00113	6/100	0.8084696825477746	0.9997273275257978	0	0	0.7462548849326965	0.1586628175214794	TMEM72;CLCNKA;NOX4;SGK2;OTUD1;ARHGAP24
LINC01763	6/100	0.8084696825477746	0.9997273275257978	0	0	0.7462548849326965	0.1586628175214794	PCBP4;REEP2;MAST1;B3GAT1;AATK;MAPK8IP1
LINC01907	6/100	0.8084696825477746	0.9997273275257978	0	0	0.7462548849326965	0.1586628175214794	TTYH1;CTNND2;GDF1;MAP4;CSMD2;QKI
LINC00375	6/100	0.8084696825477746	0.9997273275257978	0	0	0.7462548849326965	0.1586628175214794	ADAMTSL1;NR5A1;TRIM72;PEG3;PIEZO2;KLHL1
LINC00974	6/100	0.8084696825477746	0.9997273275257978	0	0	0.7462548849326965	0.1586628175214794	CRYBG2;GPA33;ZC3H12A;ANKK1;RAPGEFL1;LYPD8
LINC00307	6/100	0.8084696825477746	0.9997273275257978	0	0	0.7462548849326965	0.1586628175214794	DMRT2;INPP5J;TMEM61;AVPR1A;NKX6-1;MYO1H
LINC01341	6/100	0.8084696825477746	0.9997273275257978	0	0	0.7462548849326965	0.1586628175214794	PTCRA;TRAF3IP3;PARVG;FAM229A;TSSK3;SLCO5A1
LINC01740	6/100	0.8084696825477746	0.9997273275257978	0	0	0.7462548849326965	0.1586628175214794	TAF7L;KCNS3;NFKBIZ;TACSTD2;GMNC;SMC1B
LINC01320	6/100	0.8084696825477746	0.9997273275257978	0	0	0.7462548849326965	0.1586628175214794	CDH6;SEMA5B;ESM1;FBXO17;NDUFA4L2;POU3F3
LINC01890	6/100	0.8084696825477746	0.9997273275257978	0	0	0.7462548849326965	0.1586628175214794	LYL1;PARVG;ITGA4;PLEK;TSSK3;PIK3R6
LINC01635	6/100	0.8084696825477746	0.9997273275257978	0	0	0.7462548849326965	0.1586628175214794	IL22RA1;NWD2;SPATA21;FES;PTF1A;LHX8
LINC02013	6/100	0.8084696825477746	0.9997273275257978	0	0	0.7462548849326965	0.1586628175214794	BCAM;MEIS1;SOX17;WT1;GMNC;SERTM1
LINC01981	6/100	0.8084696825477746	0.9997273275257978	0	0	0.7462548849326965	0.1586628175214794	UNC13C;BOLL;WNT5A;GPC3;UGGT2;FREM2
LINC01204	6/100	0.8084696825477746	0.9997273275257978	0	0	0.7462548849326965	0.1586628175214794	ADAMTS5;MPP4;GFPT2;COL6A1;EMP3;LOXL1
LINC01822	6/100	0.8084696825477746	0.9997273275257978	0	0	0.7462548849326965	0.1586628175214794	GYPC;OSTM1;HPS4;ALX1;ATP10A;SOX10
LINC01758	6/100	0.8084696825477746	0.9997273275257978	0	0	0.7462548849326965	0.1586628175214794	DAO;MME;NPHS2;TMEM72;NOX4;ARHGAP24
LINC00280	6/100	0.8084696825477746	0.9997273275257978	0	0	0.7462548849326965	0.1586628175214794	PLPP7;EID3;TRIL;GFPT2;TCF21;SERTM1
LINC00400	6/100	0.8084696825477746	0.9997273275257978	0	0	0.7462548849326965	0.1586628175214794	MINAR1;NR5A1;PEG3;KCNA4;CELA1;DLK1
LINC01435	6/100	0.8084696825477746	0.9997273275257978	0	0	0.7462548849326965	0.1586628175214794	LRFN5;COL6A1;TLL1;TRHDE;LTBP1;ARHGAP24
LINC02580	6/100	0.8084696825477746	0.9997273275257978	0	0	0.7462548849326965	0.1586628175214794	PTCRA;TRAF3IP3;MOGAT2;LCAT;CD247;ADRA1A
LINC01507	6/100	0.8084696825477746	0.9997273275257978	0	0	0.7462548849326965	0.1586628175214794	EVC;FBXO17;NPR3;RETREG1;POU3F3;ARHGAP24
LINC01508	6/100	0.8084696825477746	0.9997273275257978	0	0	0.7462548849326965	0.1586628175214794	CDH6;SEMA5B;ESM1;FBXO17;NDUFA4L2;ARHGAP24
LINC01593	6/100	0.8084696825477746	0.9997273275257978	0	0	0.7462548849326965	0.1586628175214794	SLC44A3;DMRT2;TMEM72;RETREG1;SGK2;ARHGAP24
LINC01423	6/100	0.8084696825477746	0.9997273275257978	0	0	0.7462548849326965	0.1586628175214794	SFTA3;ST6GAL2;FOXE1;INPP5J;NKX2-1;ESAM
LINC01305	6/100	0.8084696825477746	0.9997273275257978	0	0	0.7462548849326965	0.1586628175214794	TAF7L;TLX3;CROCC;SOX30;SMC1B;RIBC2
LINC01249	6/100	0.8084696825477746	0.9997273275257978	0	0	0.7462548849326965	0.1586628175214794	PRDM6;EYA4;HOXA2;CNTN4;NKX2-4;PAX1
LINC01307	6/100	0.8084696825477746	0.9997273275257978	0	0	0.7462548849326965	0.1586628175214794	PTCRA;LRFN5;TRAF3IP3;UNC5D;CD247;RAG1
LINC01891	6/100	0.8084696825477746	0.9997273275257978	0	0	0.7462548849326965	0.1586628175214794	PTCRA;TRAF3IP3;PTPRC;SATB1;CD247;RAG1
LINC01198	6/100	0.8084696825477746	0.9997273275257978	0	0	0.7462548849326965	0.1586628175214794	TFAP2A;FOXD3;GYPC;HPS4;ALX1;SOX10
LINC01104	6/100	0.8084696825477746	0.9997273275257978	0	0	0.7462548849326965	0.1586628175214794	NCF1;TNFRSF13B;RFTN1;DTX1;PAX5;ADAMTS9
LINC01653	6/100	0.8084696825477746	0.9997273275257978	0	0	0.7462548849326965	0.1586628175214794	GABRB3;GABRA1;NOVA1;CCDC85A;CNGA3;INSYN2A
LINC02576	6/100	0.8084696825477746	0.9997273275257978	0	0	0.7462548849326965	0.1586628175214794	DOK3;PTPRC;NCF1;PLEK;TAGAP;PAX5
LINC02573	6/100	0.8084696825477746	0.9997273275257978	0	0	0.7462548849326965	0.1586628175214794	LYL1;DOK3;PARVG;ITGA4;MED12L;FLI1
LINC00333	6/100	0.8084696825477746	0.9997273275257978	0	0	0.7462548849326965	0.1586628175214794	ST6GAL2;ITGA4;ANGPT1;TRIL;INPP5J;MED12L
LINC01731	6/100	0.8084696825477746	0.9997273275257978	0	0	0.7462548849326965	0.1586628175214794	RSPH10B;GDF10;CHRNA7;SLC7A14;RSPO2;ADRA1D
LINC01914	6/100	0.8084696825477746	0.9997273275257978	0	0	0.7462548849326965	0.1586628175214794	CALB2;PTGIS;HHIP;GFPT2;GAS1;ARHGAP28
LINC02817	6/100	0.8084696825477746	0.9997273275257978	0	0	0.7462548849326965	0.1586628175214794	TMEM47;CNN1;ARG1;FAM184A;LMOD1;MYH11
LINC01496	6/100	0.8084696825477746	0.9997273275257978	0	0	0.7462548849326965	0.1586628175214794	LUZP2;TDRD6;ANO7;ASTN2;FGF13;NKX3-1
LINC01135	6/100	0.8084696825477746	0.9997273275257978	0	0	0.7462548849326965	0.1586628175214794	SALL1;ST6GAL2;FOXE1;INPP5J;IPCEF1;ZSCAN18
LINC01239	6/100	0.8084696825477746	0.9997273275257978	0	0	0.7462548849326965	0.1586628175214794	FOXD3;DMRTA1;B3GALT1;BMP8B;SOX10;COL19A1
LINC01883	6/100	0.8084696825477746	0.9997273275257978	0	0	0.7462548849326965	0.1586628175214794	DPP10;IRX1;TCF7L1;PTCHD1;EN1;SHANK2
LINC01525	6/100	0.8084696825477746	0.9997273275257978	0	0	0.7462548849326965	0.1586628175214794	CTU1;MEIS1;SOX17;MDK;ACKR2;GALP
LINC02331	6/100	0.8084696825477746	0.9997273275257978	0	0	0.7462548849326965	0.1586628175214794	ABCC3;CHST9;SLC44A3;KRT18;EPS8L2;TRIM10
LINC01055	6/100	0.8084696825477746	0.9997273275257978	0	0	0.7462548849326965	0.1586628175214794	CLIC5;MME;NPHS2;TMEM72;NOX4;ARHGAP24
LINC01967	6/100	0.8084696825477746	0.9997273275257978	0	0	0.7462548849326965	0.1586628175214794	NIPAL4;THBD;TRIM29;PLA2G4E;SOX15;SFN
LINC00402	6/100	0.8084696825477746	0.9997273275257978	0	0	0.7462548849326965	0.1586628175214794	TRAF3IP3;PTPRC;TAGAP;PAX5;FOXP3;KLRG1
LINC01241	6/100	0.8084696825477746	0.9997273275257978	0	0	0.7462548849326965	0.1586628175214794	FGF8;STPG2;MSX2;PCDHB1;KRT23;DKK1
LINC01134	6/100	0.8084696825477746	0.9997273275257978	0	0	0.7462548849326965	0.1586628175214794	IL22RA1;GUCY2C;CDX1;SLC22A18;GHRH;MISP
LINC02540	6/100	0.8084696825477746	0.9997273275257978	0	0	0.7462548849326965	0.1586628175214794	PCDHB1;PRCD;NT5DC2;NKX2-5;DRD2;PHOX2A
LINC00347	6/100	0.8084696825477746	0.9997273275257978	0	0	0.7462548849326965	0.1586628175214794	FSTL5;OSTM1;IGFBP3;MAMDC2;AKAP6;COL19A1
LINC02827	6/100	0.8084696825477746	0.9997273275257978	0	0	0.7462548849326965	0.1586628175214794	PRMT8;IRX5;ADAMTS18;KCNS3;ASCL1;SHANK2
LINC01343	6/100	0.8084696825477746	0.9997273275257978	0	0	0.7462548849326965	0.1586628175214794	NIPAL4;KRTDAP;KLC3;PLA2G4E;SOX15;SFN
LINC01808	6/100	0.8084696825477746	0.9997273275257978	0	0	0.7462548849326965	0.1586628175214794	EID3;NPY5R;TEX53;WNT5A;EFCAB6;NR2E3
LINC00877	6/100	0.8084696825477746	0.9997273275257978	0	0	0.7462548849326965	0.1586628175214794	LYL1;DOK3;PTPRC;NCF1;NFAM1;PLEK
LINC01997	6/100	0.8084696825477746	0.9997273275257978	0	0	0.7462548849326965	0.1586628175214794	MEIS1;SOX17;MSX2;MDK;SEMA3E;DKK2
LINC01214	6/100	0.8084696825477746	0.9997273275257978	0	0	0.7462548849326965	0.1586628175214794	NIPAL4;KRTDAP;KLC3;PLA2G4E;SFN;HSPB3
LINC02077	6/100	0.8084696825477746	0.9997273275257978	0	0	0.7462548849326965	0.1586628175214794	ROBO2;AR;IRX5;AKAP5;HOXC11;HOXC10
LINC02086	6/100	0.8084696825477746	0.9997273275257978	0	0	0.7462548849326965	0.1586628175214794	IL22RA1;GUCY2C;PRR15L;GPA33;CDX1;MISP
LINC00861	6/100	0.8084696825477746	0.9997273275257978	0	0	0.7462548849326965	0.1586628175214794	TRAF3IP3;PTPRC;PARVG;TAGAP;FLI1;KLRG1
LINC01096	6/100	0.8084696825477746	0.9997273275257978	0	0	0.7462548849326965	0.1586628175214794	FBN2;TCF7L1;HENMT1;TWIST1;NKX2-4;NKX3-2
LINC01550	6/100	0.8084696825477746	0.9997273275257978	0	0	0.7462548849326965	0.1586628175214794	PTCRA;SEMA5B;NPR3;CD247;POU3F3;ARHGAP24
LINC02355	6/100	0.8084696825477746	0.9997273275257978	0	0	0.7462548849326965	0.1586628175214794	FOXE1;GRID1;INPP5J;NKX2-1;SYT14;ZSCAN18
LINC02438	6/100	0.8084696825477746	0.9997273275257978	0	0	0.7462548849326965	0.1586628175214794	M1AP;IL4I1;MEIS1;SOX17;MDK;WT1
LINC02122	6/100	0.8084696825477746	0.9997273275257978	0	0	0.7462548849326965	0.1586628175214794	ABCC3;SDR16C5;CAPN9;KCNS3;VILL;TACC2
LINC02222	6/100	0.8084696825477746	0.9997273275257978	0	0	0.7462548849326965	0.1586628175214794	PTCRA;TRAF3IP3;SATB1;PRKCQ;CD247;RAG1
LINC02511	6/100	0.8084696825477746	0.9997273275257978	0	0	0.7462548849326965	0.1586628175214794	SLITRK4;FBXO17;SPX;MSC;ARHGAP24;DDO
LINC01335	6/100	0.8084696825477746	0.9997273275257978	0	0	0.7462548849326965	0.1586628175214794	GRM7;OLIG3;HHIP;CHAT;GAS1;THBS3
LINC02231	6/100	0.8084696825477746	0.9997273275257978	0	0	0.7462548849326965	0.1586628175214794	KCTD8;MSX2;ADAMTS18;ADRA1D;SERTM1;LHX8
LINC02212	6/100	0.8084696825477746	0.9997273275257978	0	0	0.7462548849326965	0.1586628175214794	CDH6;SEMA5B;PNCK;FBXO17;NDUFA4L2;POU3F3
LINC01259	6/100	0.8084696825477746	0.9997273275257978	0	0	0.7462548849326965	0.1586628175214794	TRAF3IP3;PTPRC;TAGAP;PAX5;FLI1;KLRG1
LINC02242	6/100	0.8084696825477746	0.9997273275257978	0	0	0.7462548849326965	0.1586628175214794	PTCRA;GABRA5;VWC2;SLCO5A1;CD247;PAX1
LINC02147	6/100	0.8084696825477746	0.9997273275257978	0	0	0.7462548849326965	0.1586628175214794	LYL1;PARVG;ITGA4;PIK3R6;FLI1;FAM228B
LINC02742	6/100	0.8084696825477746	0.9997273275257978	0	0	0.7462548849326965	0.1586628175214794	KCTD8;CALB2;PTGIS;BDNF;GFPT2;CHI3L1
LINC02199	6/100	0.8084696825477746	0.9997273275257978	0	0	0.7462548849326965	0.1586628175214794	EDNRB;ST8SIA1;HPS4;ALX1;MDGA2;SOX10
LINC01216	6/100	0.8084696825477746	0.9997273275257978	0	0	0.7462548849326965	0.1586628175214794	BOLL;TEX51;ZNRF4;KCNE5;PIK3R6;RYR3
LINC02105	6/100	0.8084696825477746	0.9997273275257978	0	0	0.7462548849326965	0.1586628175214794	NR5A1;CD40;NCF1;TNFRSF13B;DTX1;PAX5
LINC00491	6/100	0.8084696825477746	0.9997273275257978	0	0	0.7462548849326965	0.1586628175214794	NIPAL4;KLC3;TRIM29;SOX15;SFN;IRF6
LINC01262	6/100	0.8084696825477746	0.9997273275257978	0	0	0.7462548849326965	0.1586628175214794	LYL1;DOK3;PARVG;ITGA4;PIK3R6;AFF2
LINC02272	6/100	0.8084696825477746	0.9997273275257978	0	0	0.7462548849326965	0.1586628175214794	BOLL;TEX51;ZNRF4;COL5A2;TWIST1;LOXL1
LINC02475	6/100	0.8084696825477746	0.9997273275257978	0	0	0.7462548849326965	0.1586628175214794	EID3;COL6A1;TWIST1;EMP3;LOXL1;FBXL7
LINC01099	6/100	0.8084696825477746	0.9997273275257978	0	0	0.7462548849326965	0.1586628175214794	FGF14;SVEP1;IGFBP7;PAX6;LAMB1;SSTR3
LINC00605	6/100	0.8084696825477746	0.9997273275257978	0	0	0.7462548849326965	0.1586628175214794	BCAM;CTU1;MEIS1;SOX18;WT1;TNFAIP2
LINC01218	6/100	0.8084696825477746	0.9997273275257978	0	0	0.7462548849326965	0.1586628175214794	ITGA4;KCNE5;PIK3R6;FLI1;RYR3;KLRG1
LINC00967	6/100	0.8084696825477746	0.9997273275257978	0	0	0.7462548849326965	0.1586628175214794	UPK1A;FAM78B;TNFAIP2;KRT7;SNCG;ARHGAP23
LINC02159	6/100	0.8084696825477746	0.9997273275257978	0	0	0.7462548849326965	0.1586628175214794	M1AP;GABRA5;TMEM72;SLCO5A1;PROM2;PAX1
LINC02237	6/100	0.8084696825477746	0.9997273275257978	0	0	0.7462548849326965	0.1586628175214794	NR5A1;MAGEL2;CLMP;PEG3;KCNIP2;SVEP1
LINC01289	6/100	0.8084696825477746	0.9997273275257978	0	0	0.7462548849326965	0.1586628175214794	RBFOX1;SLC6A7;KCNS2;KCNA1;SCN2B;GRIN1
LINC01030	6/100	0.8084696825477746	0.9997273275257978	0	0	0.7462548849326965	0.1586628175214794	NECAB1;TEX51;PCDH10;PCDHB1;BMPR1B;KCNJ3
LINC02752	6/100	0.8084696825477746	0.9997273275257978	0	0	0.7462548849326965	0.1586628175214794	ST8SIA1;LMOD1;MAP4;ATP6V1E2;HAPLN1;COL19A1
LINC02584	6/100	0.8084696825477746	0.9997273275257978	0	0	0.7462548849326965	0.1586628175214794	NIPAL4;ANO1;KLC3;S100A16;SFN;NRG1
LINC02695	6/100	0.8084696825477746	0.9997273275257978	0	0	0.7462548849326965	0.1586628175214794	DMRT2;CLCNKA;PTCHD4;SIM1;POU3F3;ARHGAP24
LINC02705	6/100	0.8084696825477746	0.9997273275257978	0	0	0.7462548849326965	0.1586628175214794	ZEB2;PTPRC;NFAM1;PLEK;EMB;PIK3R5
LINC02748	6/100	0.8084696825477746	0.9997273275257978	0	0	0.7462548849326965	0.1586628175214794	ADAMTS5;PTGIS;COL4A2;GFPT2;ALDH1A2;HTR1B
LINC02718	6/100	0.8084696825477746	0.9997273275257978	0	0	0.7462548849326965	0.1586628175214794	TENM1;TCERG1L;IGSF1;FAM229A;TSSK3;IKZF4
LINC02707	6/100	0.8084696825477746	0.9997273275257978	0	0	0.7462548849326965	0.1586628175214794	AR;ANO1;IRX5;HS3ST5;FBP2;PTGES
LINC02442	6/100	0.8084696825477746	0.9997273275257978	0	0	0.7462548849326965	0.1586628175214794	WT1;HOXC5;KRT7;OMA1;MYO1H;LOXL1
LINC02361	6/100	0.8084696825477746	0.9997273275257978	0	0	0.7462548849326965	0.1586628175214794	PTCRA;TRAF3IP3;FAM163A;CD247;RAG1;PAX1
LINC02393	6/100	0.8084696825477746	0.9997273275257978	0	0	0.7462548849326965	0.1586628175214794	NKAIN2;DCC;SCN9A;WNT5A;ADAM23;LRRC4
LINC01619	6/100	0.8084696825477746	0.9997273275257978	0	0	0.7462548849326965	0.1586628175214794	TRAF3IP3;PTPRC;PARVG;NFAM1;PLEK;FLI1
LINC02354	6/100	0.8084696825477746	0.9997273275257978	0	0	0.7462548849326965	0.1586628175214794	PTCRA;TRAF3IP3;SATB1;PRKCQ;CD247;RAG1
LINC02426	6/100	0.8084696825477746	0.9997273275257978	0	0	0.7462548849326965	0.1586628175214794	PSRC1;STARD6;GDF1;POU3F2;PDZRN4;POU3F4
LINC02409	6/100	0.8084696825477746	0.9997273275257978	0	0	0.7462548849326965	0.1586628175214794	SALL1;ST6GAL2;CDH2;FOXE1;FNDC7;ZSCAN18
LINC02306	6/100	0.8084696825477746	0.9997273275257978	0	0	0.7462548849326965	0.1586628175214794	FGF14;GPR26;IRX5;CARTPT;RGS22;BMPR1B
LINC02286	6/100	0.8084696825477746	0.9997273275257978	0	0	0.7462548849326965	0.1586628175214794	FOXE1;ZNRF4;MPPED2;INPP5J;IPCEF1;PLA2R1
LINC02392	6/100	0.8084696825477746	0.9997273275257978	0	0	0.7462548849326965	0.1586628175214794	PDGFRB;GYPC;MMP2;COL6A1;TWIST1;EMP3
LINC02207	6/100	0.8084696825477746	0.9997273275257978	0	0	0.7462548849326965	0.1586628175214794	PARVG;FES;NFAM1;PLEK;EMB;PIK3R5
LINC00239	6/100	0.8084696825477746	0.9997273275257978	0	0	0.7462548849326965	0.1586628175214794	GUCY2C;GPA33;CDX1;YDJC;MISP;PRR13
LINC02329	6/100	0.8084696825477746	0.9997273275257978	0	0	0.7462548849326965	0.1586628175214794	ZIC3;KCNK12;OTX2;ERFE;LEFTY2;PIK3R5
LINC02309	6/100	0.8084696825477746	0.9997273275257978	0	0	0.7462548849326965	0.1586628175214794	DPP10;PSRC1;FOXG1;GDF1;CHI3L1;POU3F2
LINC00524	6/100	0.8084696825477746	0.9997273275257978	0	0	0.7462548849326965	0.1586628175214794	BMP4;KLC3;NAPRT;DTX2;FOXL1;DKK1
LINC00911	6/100	0.8084696825477746	0.9997273275257978	0	0	0.7462548849326965	0.1586628175214794	NIPAL4;KRTDAP;KLC3;SOX15;SFN;NRG1
LINC00929	6/100	0.8084696825477746	0.9997273275257978	0	0	0.7462548849326965	0.1586628175214794	KCNJ6;RIIAD1;ALX3;TWIST1;CSMD2;HOXC11
LINC02253	6/100	0.8084696825477746	0.9997273275257978	0	0	0.7462548849326965	0.1586628175214794	IL22RA1;GUCY2C;CDX1;ARHGEF16;MISP;SLC39A4
LINC02284	6/100	0.8084696825477746	0.9997273275257978	0	0	0.7462548849326965	0.1586628175214794	LYL1;ZEB2;PTPRC;ITGA4;PRKCB;FLI1
LINC02130	6/100	0.8084696825477746	0.9997273275257978	0	0	0.7462548849326965	0.1586628175214794	FGD3;IRX5;PGR;EVL;TTC39A;KCNJ3
LINC00564	6/100	0.8084696825477746	0.9997273275257978	0	0	0.7462548849326965	0.1586628175214794	MAP10;GABRA1;CCDC85A;BMPR1B;FBXL7;INSYN2A
LINC00919	6/100	0.8084696825477746	0.9997273275257978	0	0	0.7462548849326965	0.1586628175214794	DMRT2;RCAN2;TMEM61;AVPR1A;NKX6-1;MYO1H
LINC01584	6/100	0.8084696825477746	0.9997273275257978	0	0	0.7462548849326965	0.1586628175214794	UNC45B;ACTN2;UCP3;TNNI2;CACNA1S;FBP2
LINC01229	6/100	0.8084696825477746	0.9997273275257978	0	0	0.7462548849326965	0.1586628175214794	ESM1;AVPR1B;FBXO17;P3H2;NDUFA4L2;LDB2
LINC01686	6/100	0.8084696825477746	0.9997273275257978	0	0	0.7462548849326965	0.1586628175214794	PLPP7;MLLT11;TRO;TRIL;CPXM1;JAM3
LINC01859	6/100	0.8084696825477746	0.9997273275257978	0	0	0.7462548849326965	0.1586628175214794	LIN28B;TEX51;ZNRF4;L1TD1;GDF3;UTF1
LINC01858	6/100	0.8084696825477746	0.9997273275257978	0	0	0.7462548849326965	0.1586628175214794	TRO;MEIS1;SYNGAP1;WT1;LDOC1;ZSCAN18
LINC02185	6/100	0.8084696825477746	0.9997273275257978	0	0	0.7462548849326965	0.1586628175214794	DMRT2;ARSJ;RCAN2;TMEM61;AVPR1A;MYO1H
LINC01387	6/100	0.8084696825477746	0.9997273275257978	0	0	0.7462548849326965	0.1586628175214794	STPG2;PDE1C;DMRT2;RCAN2;NKX6-1;GLDN
LINC00683	6/100	0.8084696825477746	0.9997273275257978	0	0	0.7462548849326965	0.1586628175214794	M1AP;MEIS1;SOX17;MDK;PTOV1;PGR
LINC01887	6/100	0.8084696825477746	0.9997273275257978	0	0	0.7462548849326965	0.1586628175214794	IL4I1;CD40;NCF1;RFTN1;DTX1;PAX5
LINC01140	6/100	0.8084696825477746	0.9997273275257978	0	0	0.7462548849326965	0.1586628175214794	ADAMTS5;TNXB;CLMP;KCNIP2;MMP2;SVEP1
LINC01764	6/100	0.8084696825477746	0.9997273275257978	0	0	0.7462548849326965	0.1586628175214794	CLDN4;UPK1A;MSX2;TNFAIP2;KRT7;SNCG
LINC02594	6/100	0.8084696825477746	0.9997273275257978	0	0	0.7462548849326965	0.1586628175214794	BCAM;CTU1;MEIS1;SOX17;SOX18;WT1
LINC01987	6/100	0.8084696825477746	0.9997273275257978	0	0	0.7462548849326965	0.1586628175214794	STPG2;DMRT2;TMEM61;CLCNKA;NKX6-1;MYO1H
LINC02091	6/100	0.8084696825477746	0.9997273275257978	0	0	0.7462548849326965	0.1586628175214794	NR5A1;MEIS1;PTOV1;KCNA4;IKZF4;DLK1
LINC02019	6/100	0.8084696825477746	0.9997273275257978	0	0	0.7462548849326965	0.1586628175214794	LYL1;PARVG;TTLL3;FAM229A;TSSK3;FAM228B
LINC02391	6/100	0.8084696825477746	0.9997273275257978	0	0	0.7462548849326965	0.1586628175214794	NLGN1;GYPC;PLPPR5;CRYAB;POU3F3;CREB5
LINC01726	6/100	0.8084696825477746	0.9997273275257978	0	0	0.7462548849326965	0.1586628175214794	PTCRA;SLCO5A1;CD247;NKX2-4;RAG1;PAX1
LINC02203	6/100	0.8084696825477746	0.9997273275257978	0	0	0.7462548849326965	0.1586628175214794	IGSF21;GALNT13;PHYHIPL;MKRN3;MMD2;FFAR2
LINC00997	6/100	0.8084696825477746	0.9997273275257978	0	0	0.7462548849326965	0.1586628175214794	NLGN1;AJM1;FAM229A;TSSK3;POU3F3;CREB5
LINC01988	6/100	0.8084696825477746	0.9997273275257978	0	0	0.7462548849326965	0.1586628175214794	PARVG;FES;ARG1;FAM229A;TSSK3;PIK3R6
LINC02666	6/100	0.8084696825477746	0.9997273275257978	0	0	0.7462548849326965	0.1586628175214794	CCDC27;M1AP;BCAM;MEIS1;SOX17;WT1
LINC02009	6/100	0.8084696825477746	0.9997273275257978	0	0	0.7462548849326965	0.1586628175214794	IL4I1;SOX17;MDK;NOXA1;TNFAIP2;TJP3
MIR1-1HG-AS1	6/100	0.8084696825477746	0.9997273275257978	0	0	0.7462548849326965	0.1586628175214794	CHRM2;CNN1;DES;LMOD1;MYH11;LIMS2
GRIK1-AS1	6/100	0.8084696825477746	0.9997273275257978	0	0	0.7462548849326965	0.1586628175214794	AR;TFAP2B;NOVA1;ST8SIA6;EVL;GLI3
NINJ2-AS1	6/100	0.8084696825477746	0.9997273275257978	0	0	0.7462548849326965	0.1586628175214794	SFTA3;TSTD1;HYAL1;INPP5J;NKX2-1;SNTB1
ACTA2-AS1	6/100	0.8084696825477746	0.9997273275257978	0	0	0.7462548849326965	0.1586628175214794	CNN1;DES;LMOD1;MYH11;PRKG1;LIMS2
CYP51A1-AS1	6/100	0.8084696825477746	0.9997273275257978	0	0	0.7462548849326965	0.1586628175214794	M1AP;SOX17;ZIC1;MPPED2;ZIC4;MAPK8IP1
AFDN-DT	6/100	0.8084696825477746	0.9997273275257978	0	0	0.7462548849326965	0.1586628175214794	BCAM;SOX17;NOXA1;ANO7;SYNE4;NKX3-1
KIAA1671-AS1	6/100	0.8084696825477746	0.9997273275257978	0	0	0.7462548849326965	0.1586628175214794	UNC45B;F7;MARVELD2;ARG1;TNNI2;SLC38A4
BVES-AS1	6/100	0.8084696825477746	0.9997273275257978	0	0	0.7462548849326965	0.1586628175214794	PLPP7;CNN1;DES;LMOD1;MYH11;JAM3
ADD3-AS1	6/100	0.8084696825477746	0.9997273275257978	0	0	0.7462548849326965	0.1586628175214794	GUCY2C;CDX1;PTPRO;HS3ST5;MISP;FGFR2
ADARB2-AS1	6/100	0.8084696825477746	0.9997273275257978	0	0	0.7462548849326965	0.1586628175214794	NKAIN2;AKAP5;RGS22;SLC50A1;AARD;RUNX1T1
KRBOX1-AS1	6/100	0.8084696825477746	0.9997273275257978	0	0	0.7462548849326965	0.1586628175214794	GLRA1;BOLL;MEIS1;WT1;HOXC5;LDOC1
HLA-F-AS1	6/100	0.8084696825477746	0.9997273275257978	0	0	0.7462548849326965	0.1586628175214794	FAM167B;DUSP3;GYPC;OSTM1;EMP3;SOX10
ARHGEF2-AS1	6/100	0.8084696825477746	0.9997273275257978	0	0	0.7462548849326965	0.1586628175214794	SFTA3;CAPN9;PRR15L;DOCK9;ALOX5;NKX2-1
LILRB1-AS1	6/100	0.8084696825477746	0.9997273275257978	0	0	0.7462548849326965	0.1586628175214794	DOK3;PTPRC;NCF1;NFAM1;PLEK;PIK3R5
PACRG-AS2	6/100	0.8084696825477746	0.9997273275257978	0	0	0.7462548849326965	0.1586628175214794	UNC13C;LRFN5;STPG2;PDE1C;SIM1;TRHDE
CYP4A22-AS1	6/100	0.8084696825477746	0.9997273275257978	0	0	0.7462548849326965	0.1586628175214794	ZC3H12A;ARHGEF16;EPS8L2;CARD14;IQCJ;FRK
C9orf135-DT	6/100	0.8084696825477746	0.9997273275257978	0	0	0.7462548849326965	0.1586628175214794	TEX51;ZNRF4;PAPOLB;GDF3;UTF1;KLF17
SATB2-AS1	6/100	0.8084696825477746	0.9997273275257978	0	0	0.7462548849326965	0.1586628175214794	GUCY2C;PRR15L;GPA33;CDX1;MISP;LYPD8
LEMD1-AS1	6/100	0.8084696825477746	0.9997273275257978	0	0	0.7462548849326965	0.1586628175214794	NR5A1;PEG3;KCNA4;SNCG;IKZF4;DLK1
GRM7-AS3	6/100	0.8084696825477746	0.9997273275257978	0	0	0.7462548849326965	0.1586628175214794	TMEM132D;AVPR1B;PAX6;KCNA5;SSTR3;RUNX1T1
TMEM252-DT	6/100	0.8084696825477746	0.9997273275257978	0	0	0.7462548849326965	0.1586628175214794	CDH6;EVC;SLITRK4;LAMB1;POU3F3;CREB5
UPK1A-AS1	6/100	0.8084696825477746	0.9997273275257978	0	0	0.7462548849326965	0.1586628175214794	EPN3;CLDN4;UPK1A;KRT7;SNCG;ARHGAP23
NCKAP5-AS2	6/100	0.8084696825477746	0.9997273275257978	0	0	0.7462548849326965	0.1586628175214794	PDE1C;DMRT2;RCAN2;TMEM61;AVPR1A;ANO5
SLC8A1-AS1	6/100	0.8084696825477746	0.9997273275257978	0	0	0.7462548849326965	0.1586628175214794	CNN1;ZEB2;ZEB1;LMOD1;MYH11;PRKG1
MGAT3-AS1	6/100	0.8084696825477746	0.9997273275257978	0	0	0.7462548849326965	0.1586628175214794	GUCY2C;VILL;LRRC66;CHST5;MISP;TJP3
RBM26-AS1	6/100	0.8084696825477746	0.9997273275257978	0	0	0.7462548849326965	0.1586628175214794	DPP6;RUFY3;MAGI2;ADAM22;PHYHIPL;ASTN1
DLG1-AS1	6/100	0.8084696825477746	0.9997273275257978	0	0	0.7462548849326965	0.1586628175214794	CRYBG2;TRIM29;S100A16;TACSTD2;SFN;IRF6
KIF1C-AS1	6/100	0.8084696825477746	0.9997273275257978	0	0	0.7462548849326965	0.1586628175214794	KANK1;DUSP3;ACTN2;HSPB2;MAP4;CACNA1S
RNF144A-AS1	6/100	0.8084696825477746	0.9997273275257978	0	0	0.7462548849326965	0.1586628175214794	MINAR1;NR5A1;COL6A1;TWIST1;CHSY3;FBXL7
LNC-LBCS	6/100	0.8084696825477746	0.9997273275257978	0	0	0.7462548849326965	0.1586628175214794	ST6GAL2;FOXE1;NKX2-1;INPP5J;EFCAB6;ZSCAN18
MCHR2-AS1	6/100	0.8084696825477746	0.9997273275257978	0	0	0.7462548849326965	0.1586628175214794	SLC6A7;TEX51;ZNRF4;NKX2-5;HOXC11;CRHR1
MEIS1-AS2	6/100	0.8084696825477746	0.9997273275257978	0	0	0.7462548849326965	0.1586628175214794	BCAM;CTU1;MEIS1;SYNGAP1;SOX17;WT1
ARPP21-AS1	6/100	0.8084696825477746	0.9997273275257978	0	0	0.7462548849326965	0.1586628175214794	TRAF3IP3;ITGA4;PRKCB;SATB1;CD247;RAG1
SPRY4-AS1	6/100	0.8084696825477746	0.9997273275257978	0	0	0.7462548849326965	0.1586628175214794	FOXD3;MMP16;NKX2-1;ALX1;PTCHD4;SOX10
FARP1-AS1	6/100	0.8084696825477746	0.9997273275257978	0	0	0.7462548849326965	0.1586628175214794	TFAP2A;GYPC;HSPB2;RAB38;ALX1;SOX10
DARS-AS1	6/100	0.8084696825477746	0.9997273275257978	0	0	0.7462548849326965	0.1586628175214794	SEMA5B;ESM1;AVPR1B;FBXO17;NPR3;NDUFA4L2
MYO18B-AS1	6/100	0.8084696825477746	0.9997273275257978	0	0	0.7462548849326965	0.1586628175214794	UNC45B;ACTN2;UCP3;TNNI2;CACNA1S;FBP2
PGM5P4-AS1	6/100	0.8084696825477746	0.9997273275257978	0	0	0.7462548849326965	0.1586628175214794	CNN1;DES;PRDM6;LMOD1;MYH11;LIMS2
NDFIP2-AS1	6/100	0.8084696825477746	0.9997273275257978	0	0	0.7462548849326965	0.1586628175214794	IL22RA1;CRYBG2;GPA33;CDX1;DTX2;MISP
GNG12-AS1	6/100	0.8084696825477746	0.9997273275257978	0	0	0.7462548849326965	0.1586628175214794	EDNRB;SGCD;PCDH7;ALX1;EMP3;SOX10
SEMA3B-AS1	6/100	0.8084696825477746	0.9997273275257978	0	0	0.7462548849326965	0.1586628175214794	DMRT2;SEMA3B;TMEM61;CLCNKA;EIF4EBP3;ME3
IDI2-AS1	6/100	0.8084696825477746	0.9997273275257978	0	0	0.7462548849326965	0.1586628175214794	TFAP2A;OSTM1;RAB38;ALX1;SOX10;CPN1
GAS6-AS1	6/100	0.8084696825477746	0.9997273275257978	0	0	0.7462548849326965	0.1586628175214794	CCDC27;MYO15B;TTLL3;TSSK3;NKX2-4;PAX1
BOK-AS1	6/100	0.8084696825477746	0.9997273275257978	0	0	0.7462548849326965	0.1586628175214794	CTU1;CDX1;NAPRT;YDJC;MISP;SLC39A4
LANCL1-AS1	6/100	0.8084696825477746	0.9997273275257978	0	0	0.7462548849326965	0.1586628175214794	CLIC5;UNC45B;ACTN2;TNNT1;TNNI2;CACNA1S
ELF3-AS1	6/100	0.8084696825477746	0.9997273275257978	0	0	0.7462548849326965	0.1586628175214794	CLDN4;NAPRT;DTX2;MISP;SLC39A4;TJP3
FOXP4-AS1	6/100	0.8084696825477746	0.9997273275257978	0	0	0.7462548849326965	0.1586628175214794	CTU1;MCMDC2;CDX1;YDJC;MISP;SLC39A4
BNC2-AS1	6/100	0.8084696825477746	0.9997273275257978	0	0	0.7462548849326965	0.1586628175214794	GYPC;TRIP6;HSPB2;ALX1;EIF4EBP3;SOX10
ECI2-DT	6/100	0.8084696825477746	0.9997273275257978	0	0	0.7462548849326965	0.1586628175214794	CTNND2;MAGI2;DNER;GDF1;QKI;ASTN1
DPP10-AS1	6/100	0.8084696825477746	0.9997273275257978	0	0	0.7462548849326965	0.1586628175214794	DPP10;NR5A1;SOX17;PEG3;PTOV1;KCNA4
ITGA9-AS1	6/100	0.8084696825477746	0.9997273275257978	0	0	0.7462548849326965	0.1586628175214794	SHE;TCERG1L;DOCK9;UNC5C;LONRF2;RBMS3
NEURL1-AS1	6/100	0.8084696825477746	0.9997273275257978	0	0	0.7462548849326965	0.1586628175214794	UNC80;RAB3C;DMTN;ST8SIA3;STMN2;CELF4
TRDN-AS1	6/100	0.8084696825477746	0.9997273275257978	0	0	0.7462548849326965	0.1586628175214794	DPP10;BOLL;ACTN2;MAMDC2;KCNA6;ZFPM2
MSH2-OT1	6/100	0.8084696825477746	0.9997273275257978	0	0	0.7462548849326965	0.1586628175214794	MEIS1;SYNGAP1;WT1;KCNK12;CACNA1B;ZIK1
RMDN2-AS1	6/100	0.8084696825477746	0.9997273275257978	0	0	0.7462548849326965	0.1586628175214794	PTCRA;FAM163A;CYP1B1;SLCO5A1;CD247;PAX1
HS6ST2-AS1	6/100	0.8084696825477746	0.9997273275257978	0	0	0.7462548849326965	0.1586628175214794	DOK3;NCF1;PCDH10;RFTN1;DTX1;PAX5
ZEB1-AS1	6/100	0.8084696825477746	0.9997273275257978	0	0	0.7462548849326965	0.1586628175214794	PTCRA;PRKCQ;CD247;POU3F3;RAG1;CREB5
PPEF1-AS1	6/100	0.8084696825477746	0.9997273275257978	0	0	0.7462548849326965	0.1586628175214794	AR;F7;SLC6A7;MPPED1;ASPDH;GRIN1
TTLL11-IT1	6/100	0.8084696825477746	0.9997273275257978	0	0	0.7462548849326965	0.1586628175214794	NIPAL4;COL15A1;SOX15;MMP2;SFN;LHX8
CAMTA1-AS2	6/100	0.8084696825477746	0.9997273275257978	0	0	0.7462548849326965	0.1586628175214794	M1AP;FOXB1;MEIS1;SOX17;ZNRF4;WT1
SPATA3-AS1	6/100	0.8084696825477746	0.9997273275257978	0	0	0.7462548849326965	0.1586628175214794	IL22RA1;DPP10;GUCY2C;GPA33;CDX1;MISP
TNFRSF14-AS1	6/100	0.8084696825477746	0.9997273275257978	0	0	0.7462548849326965	0.1586628175214794	FAM167B;GYPC;SLC22A18;HPS4;ALX1;SOX10
MYLK-AS1	6/100	0.8084696825477746	0.9997273275257978	0	0	0.7462548849326965	0.1586628175214794	CNN1;DES;LMOD1;MYH11;PRKG1;LIMS2
PDZRN3-AS1	6/100	0.8084696825477746	0.9997273275257978	0	0	0.7462548849326965	0.1586628175214794	CNN1;LMOD1;MYH11;ANO7;FGF13;NKX3-1
SYNPR-AS1	6/100	0.8084696825477746	0.9997273275257978	0	0	0.7462548849326965	0.1586628175214794	GUCY2C;PRR15L;CDX1;MISP;SLC39A4;TJP3
HOXB-AS4	6/100	0.8084696825477746	0.9997273275257978	0	0	0.7462548849326965	0.1586628175214794	IL22RA1;GUCY2C;PRR15L;GPA33;CDX1;MISP
FGF14-IT1	6/100	0.8084696825477746	0.9997273275257978	0	0	0.7462548849326965	0.1586628175214794	PREX2;MMP16;SNTG1;SACS;FAT3;ADAMTS9
ARNTL2-AS1	6/100	0.8084696825477746	0.9997273275257978	0	0	0.7462548849326965	0.1586628175214794	CRYBG2;TRIM29;S100A16;SFN;ANXA8;IRF6
KCTD21-AS1	6/100	0.8084696825477746	0.9997273275257978	0	0	0.7462548849326965	0.1586628175214794	TFAP2A;USP35;HTR1B;RAB38;KLHL35;CCDC194
SBF2-AS1	6/100	0.8084696825477746	0.9997273275257978	0	0	0.7462548849326965	0.1586628175214794	PDE1C;DMRT2;ARSJ;RCAN2;TMEM61;AVPR1A
CACNA1C-AS1	6/100	0.8084696825477746	0.9997273275257978	0	0	0.7462548849326965	0.1586628175214794	PTCRA;CNN1;SATB1;LMOD1;MYH11;CD247
COL25A1-DT	6/100	0.8084696825477746	0.9997273275257978	0	0	0.7462548849326965	0.1586628175214794	TRO;NRG3;MMP16;TRIL;ZKSCAN2;FAT3
CSTF3-DT	6/100	0.8084696825477746	0.9997273275257978	0	0	0.7462548849326965	0.1586628175214794	LYL1;DOK3;PARVG;ITGA4;PRKCB;PIK3R6
SNCA-AS1	6/100	0.8084696825477746	0.9997273275257978	0	0	0.7462548849326965	0.1586628175214794	EDNRB;OSTM1;HPS4;ALX1;MDGA2;SOX10
DPH6-DT	6/100	0.8084696825477746	0.9997273275257978	0	0	0.7462548849326965	0.1586628175214794	MAGI2;REEP2;GPRASP2;NAP1L5;MAPK8IP1;ASTN1
TUB-AS1	6/100	0.8084696825477746	0.9997273275257978	0	0	0.7462548849326965	0.1586628175214794	STPG2;NOX4;UNC5D;TRHDE;ANO5;ARHGAP24
EGFLAM-AS4	6/100	0.8084696825477746	0.9997273275257978	0	0	0.7462548849326965	0.1586628175214794	CD40;PRDM6;KCNK12;IL1RAPL2;OTX2;PIK3R5
C5orf66-AS1	6/100	0.8084696825477746	0.9997273275257978	0	0	0.7462548849326965	0.1586628175214794	CRYBG2;TRIM29;S100A16;DTX2;SFN;RAPGEFL1
CXXC5-AS1	6/100	0.8084696825477746	0.9997273275257978	0	0	0.7462548849326965	0.1586628175214794	CCDC27;LYL1;SYNGAP1;WT1;FIGNL2;POU3F3
HTT-AS	6/100	0.8084696825477746	0.9997273275257978	0	0	0.7462548849326965	0.1586628175214794	UNC80;DPP6;RUFY3;REEP2;B3GAT1;NAP1L5
TMEM92-AS1	6/100	0.8084696825477746	0.9997273275257978	0	0	0.7462548849326965	0.1586628175214794	ABCC3;SLC22A18;NAPRT;ARHGEF16;DTX2;VILL
ERVH-1	6/100	0.8084696825477746	0.9997273275257978	0	0	0.7462548849326965	0.1586628175214794	CDH6;EVC;NOX4;NEFL;RETREG1;CRYAB
TEMN3-AS1	6/100	0.8084696825477746	0.9997273275257978	0	0	0.7462548849326965	0.1586628175214794	FOXD3;TENM3;MPP4;SEMA3B;ALX1;SGCZ
EVX1-AS	6/100	0.8084696825477746	0.9997273275257978	0	0	0.7462548849326965	0.1586628175214794	BMP4;CLDN4;UPK1A;CDX1;DPEP1;SNCG
NRG1-IT1	6/100	0.8084696825477746	0.9997273275257978	0	0	0.7462548849326965	0.1586628175214794	EID3;WNT5A;SACS;NRG1;SGCZ;GLDN
RBPMS-AS1	6/100	0.8084696825477746	0.9997273275257978	0	0	0.7462548849326965	0.1586628175214794	CDH6;DUSP3;EVC;HSPB2;EPS8L2;ARHGAP24
ANK3-DT	6/100	0.8084696825477746	0.9997273275257978	0	0	0.7462548849326965	0.1586628175214794	SFTA3;TSTD1;MARVELD2;INPP5J;NKX2-1;SYNE4
ANO1-AS1	6/100	0.8084696825477746	0.9997273275257978	0	0	0.7462548849326965	0.1586628175214794	NIPAL4;THBD;ANO1;IRF6;SHANK2;PROM2
CD44-AS1	6/100	0.8084696825477746	0.9997273275257978	0	0	0.7462548849326965	0.1586628175214794	TFAP2A;SGCD;SLC6A17;RAB38;ALX1;SOX10
PAPPA-AS1	6/100	0.8084696825477746	0.9997273275257978	0	0	0.7462548849326965	0.1586628175214794	EVC;MMP2;BDKRB2;NOX4;LAMB1;ARHGAP24
PPP1R14B-AS1	6/100	0.8084696825477746	0.9997273275257978	0	0	0.7462548849326965	0.1586628175214794	NIPAL4;KLC3;CRYBG2;TRIM29;S100A16;SFN
DIO2-AS1	6/100	0.8084696825477746	0.9997273275257978	0	0	0.7462548849326965	0.1586628175214794	ST6GAL2;FOXE1;INPP5J;IPCEF1;PLA2R1;NKX6-1
SPATA8-AS1	6/100	0.8084696825477746	0.9997273275257978	0	0	0.7462548849326965	0.1586628175214794	MN1;PARVG;MYO15B;SFMBT2;MKRN3;PIK3R6
LCMT1-AS2	6/100	0.8084696825477746	0.9997273275257978	0	0	0.7462548849326965	0.1586628175214794	FOXC2;TSHZ3;SOX18;TAGAP;BDKRB2;FOXL1
KDM7A-DT	6/100	0.8084696825477746	0.9997273275257978	0	0	0.7462548849326965	0.1586628175214794	IL22RA1;GUCY2C;GPA33;CDX1;DTX2;SFN
AQP4-AS1	6/100	0.8084696825477746	0.9997273275257978	0	0	0.7462548849326965	0.1586628175214794	CHST9;LUZP2;CTNND2;ANO7;ASTN2;NKX3-1
LMF1-AS1	6/100	0.8084696825477746	0.9997273275257978	0	0	0.7462548849326965	0.1586628175214794	DOCK10;ZEB2;PIP4K2A;AATK;PAX1;JAM3
BEAN1-AS1	6/100	0.8084696825477746	0.9997273275257978	0	0	0.7462548849326965	0.1586628175214794	TCERG1L;ALOX5;KCNQ3;NKX2-1;PTCHD4;CCDC9B
LOXL1-AS1	6/100	0.8084696825477746	0.9997273275257978	0	0	0.7462548849326965	0.1586628175214794	BCAM;WT1;COL6A1;LDOC1;LOXL1;THBS3
MMP25-AS1	6/100	0.8084696825477746	0.9997273275257978	0	0	0.7462548849326965	0.1586628175214794	DOK3;PARVG;TTLL3;MYO15B;FAM229A;TSSK3
L3MBTL4-AS1	6/100	0.8084696825477746	0.9997273275257978	0	0	0.7462548849326965	0.1586628175214794	DOCK10;ZEB2;SFMBT2;FLI1;PIK3R5;KLRG1
IGFL2-AS1	6/100	0.8084696825477746	0.9997273275257978	0	0	0.7462548849326965	0.1586628175214794	KLC3;CRYBG2;TRIM29;SNCG;SFN;ARHGAP23
HOMER3-AS1	6/100	0.8084696825477746	0.9997273275257978	0	0	0.7462548849326965	0.1586628175214794	LYL1;DOK3;PARVG;FES;PLEK;PIK3R6
SMC2-AS1	6/100	0.8084696825477746	0.9997273275257978	0	0	0.7462548849326965	0.1586628175214794	CHRM2;CNN1;ADAMTS19;LMOD1;MYH11;CBLN1
ATP2B1-AS1	6/100	0.8084696825477746	0.9997273275257978	0	0	0.7462548849326965	0.1586628175214794	SYT1;PRKCB;CELF4;GPRASP2;SNAP91;NAP1L5
PGM5P3-AS1	6/100	0.8084696825477746	0.9997273275257978	0	0	0.7462548849326965	0.1586628175214794	CNN1;DES;PRDM6;LMOD1;MYH11;LIMS2
HEXD-IT1	6/100	0.8084696825477746	0.9997273275257978	0	0	0.7462548849326965	0.1586628175214794	LYL1;DOK3;PARVG;ITGA4;FAM229A;TSSK3
LINC00477	5/99	0.8979869475478636	0.9997273275257978	0	0	0.6214827170036478	0.0668713823750391	LYL1;PARVG;KCNE5;NMUR1;EMB
LINC00314	5/100	0.902698369925204	0.9997273275257978	0	0	0.6149072490020462	0.06294609503676268	NMU;PABPC4L;FAT3;SYT14;NKX2-5
LINC00313	5/100	0.902698369925204	0.9997273275257978	0	0	0.6149072490020462	0.06294609503676268	F7;BCL2L10;ARG1;LEPR;SLC38A4
LINC01551	5/100	0.902698369925204	0.9997273275257978	0	0	0.6149072490020462	0.06294609503676268	PTCRA;FOXG1;SLCO5A1;CD247;PAX1
LINC00207	5/100	0.902698369925204	0.9997273275257978	0	0	0.6149072490020462	0.06294609503676268	EDNRB;SGCD;OSTM1;HPS4;CHSY3
LINC00173	5/100	0.902698369925204	0.9997273275257978	0	0	0.6149072490020462	0.06294609503676268	TTLL3;MYO15B;FAM229A;TSSK3;FAM228B
LINC02291	5/100	0.902698369925204	0.9997273275257978	0	0	0.6149072490020462	0.06294609503676268	PTCRA;TRAF3IP3;SATB1;CD247;RAG1
LINC01993	5/100	0.902698369925204	0.9997273275257978	0	0	0.6149072490020462	0.06294609503676268	PTCRA;TRAF3IP3;SATB1;CD247;RAG1
LINC02397	5/100	0.902698369925204	0.9997273275257978	0	0	0.6149072490020462	0.06294609503676268	NCF1;TNFRSF13B;TAGAP;DTX1;PAX5
LINC01460	5/100	0.902698369925204	0.9997273275257978	0	0	0.6149072490020462	0.06294609503676268	BCAM;MEIS1;WT1;PFN4;FIGNL2
LINC01913	5/100	0.902698369925204	0.9997273275257978	0	0	0.6149072490020462	0.06294609503676268	FCGBP;CAPN9;FFAR2;LTBR;LRRC66
LINC00189	5/100	0.902698369925204	0.9997273275257978	0	0	0.6149072490020462	0.06294609503676268	FOXD3;LIN28B;PRDM14;L1TD1;UTF1
LINC02531	5/100	0.902698369925204	0.9997273275257978	0	0	0.6149072490020462	0.06294609503676268	LIN28B;PRDM14;L1TD1;GDF3;UTF1
LINC01120	5/100	0.902698369925204	0.9997273275257978	0	0	0.6149072490020462	0.06294609503676268	PTCRA;TRAF3IP3;SLCO5A1;CD247;RAG1
LINC01342	5/100	0.902698369925204	0.9997273275257978	0	0	0.6149072490020462	0.06294609503676268	PRR15L;CDX1;ARHGEF16;MISP;TJP3
LINC02561	5/100	0.902698369925204	0.9997273275257978	0	0	0.6149072490020462	0.06294609503676268	FBXO27;SCN9A;WNT5A;ADAM23;GLI2
LINC00466	5/100	0.902698369925204	0.9997273275257978	0	0	0.6149072490020462	0.06294609503676268	TFAP2A;FOXD3;STARD6;IRX5;SOX10
LINC01527	5/100	0.902698369925204	0.9997273275257978	0	0	0.6149072490020462	0.06294609503676268	NIPAL4;KRTDAP;KLC3;PLA2G4E;SFN
LINC01280	5/100	0.902698369925204	0.9997273275257978	0	0	0.6149072490020462	0.06294609503676268	SOX2;FBXO27;ADAM23;LRRC4;NDUFA4L2
LINC00539	5/100	0.902698369925204	0.9997273275257978	0	0	0.6149072490020462	0.06294609503676268	LYL1;DOK3;PARVG;ITGA4;PIK3R6
LINC02771	5/100	0.902698369925204	0.9997273275257978	0	0	0.6149072490020462	0.06294609503676268	IRX5;EN1;SLC50A1;AARD;TTC39A
LINC01117	5/100	0.902698369925204	0.9997273275257978	0	0	0.6149072490020462	0.06294609503676268	BCAM;CTU1;SOX18;WT1;HOXC5
LINC01627	5/100	0.902698369925204	0.9997273275257978	0	0	0.6149072490020462	0.06294609503676268	CD40;NCF1;RFTN1;DTX1;PAX5
LINC01645	5/100	0.902698369925204	0.9997273275257978	0	0	0.6149072490020462	0.06294609503676268	PARVG;FAM229A;TSSK3;PIK3R6;AFF2
LINC01710	5/100	0.902698369925204	0.9997273275257978	0	0	0.6149072490020462	0.06294609503676268	PLPP7;HHIP;PHYHIPL;FGF2;ARHGAP24
LINC01716	5/100	0.902698369925204	0.9997273275257978	0	0	0.6149072490020462	0.06294609503676268	USP35;EPHA6;PEG3;FBXL7;GLI3
LINC01831	5/100	0.902698369925204	0.9997273275257978	0	0	0.6149072490020462	0.06294609503676268	F7;DAO;ARG1;ASPDH;SLC38A4
LINC01456	5/100	0.902698369925204	0.9997273275257978	0	0	0.6149072490020462	0.06294609503676268	BCAM;MEIS1;WT1;MACROH2A2;YDJC
LINC00351	5/100	0.902698369925204	0.9997273275257978	0	0	0.6149072490020462	0.06294609503676268	GALR3;TBR1;ALX1;SGCZ;CPN1
LINC01918	5/100	0.902698369925204	0.9997273275257978	0	0	0.6149072490020462	0.06294609503676268	IGSF8;FAM167B;GYPC;ST8SIA1;SOX10
LINC02554	5/100	0.902698369925204	0.9997273275257978	0	0	0.6149072490020462	0.06294609503676268	DMRT2;RCAN2;TMEM61;AVPR1A;MYO1H
LINC00454	5/100	0.902698369925204	0.9997273275257978	0	0	0.6149072490020462	0.06294609503676268	SYCP2L;SNCAIP;USP29;NKX3-2;LHX8
LINC01203	5/100	0.902698369925204	0.9997273275257978	0	0	0.6149072490020462	0.06294609503676268	DMRT1;SYCP2L;L1TD1;NKX2-4;UTF1
LINC00658	5/100	0.902698369925204	0.9997273275257978	0	0	0.6149072490020462	0.06294609503676268	GUCY2C;TEX51;ZNRF4;CDX1;DPEP1
LINC00629	5/100	0.902698369925204	0.9997273275257978	0	0	0.6149072490020462	0.06294609503676268	NR5A1;MAGEL2;PEG3;KCNA4;ARHGAP24
LINC00310	5/100	0.902698369925204	0.9997273275257978	0	0	0.6149072490020462	0.06294609503676268	ST6GAL2;SGCD;HSPB2;ALX1;SOX10
LINC01624	5/100	0.902698369925204	0.9997273275257978	0	0	0.6149072490020462	0.06294609503676268	TRAF3IP3;PTPRC;PTF1A;FLI1;PIK3R5
LINC01655	5/100	0.902698369925204	0.9997273275257978	0	0	0.6149072490020462	0.06294609503676268	SFTA3;SDR16C5;WT1;KCNQ3;SLC50A1
LINC01696	5/100	0.902698369925204	0.9997273275257978	0	0	0.6149072490020462	0.06294609503676268	TEX51;ZNRF4;TEX53;SOX15;SFN
LINC01649	5/100	0.902698369925204	0.9997273275257978	0	0	0.6149072490020462	0.06294609503676268	NR5A1;MAGEL2;OPN4;PEG3;CELA1
LINC01674	5/100	0.902698369925204	0.9997273275257978	0	0	0.6149072490020462	0.06294609503676268	AR;IRX5;EVL;BMPR1B;INSYN2A
LINC00578	5/100	0.902698369925204	0.9997273275257978	0	0	0.6149072490020462	0.06294609503676268	GREM1;CNN1;LMOD1;MYH11;PRKG1
LINC00392	5/100	0.902698369925204	0.9997273275257978	0	0	0.6149072490020462	0.06294609503676268	KLC3;TRIM29;IRF6;RAPGEFL1;SLC39A4
LINC01350	5/100	0.902698369925204	0.9997273275257978	0	0	0.6149072490020462	0.06294609503676268	TEX51;EID3;ZNRF4;TEX53;PAPOLB
LINC00954	5/100	0.902698369925204	0.9997273275257978	0	0	0.6149072490020462	0.06294609503676268	DOK3;PARVG;ITGA4;MYO15B;TSSK3
LINC01128	5/100	0.902698369925204	0.9997273275257978	0	0	0.6149072490020462	0.06294609503676268	TDRD6;ANO7;ASTN2;NKX3-1;ENOX1
LINC01277	5/100	0.902698369925204	0.9997273275257978	0	0	0.6149072490020462	0.06294609503676268	DAO;ASPDH;SAT2;DDO;SLC38A4
LINC01788	5/100	0.902698369925204	0.9997273275257978	0	0	0.6149072490020462	0.06294609503676268	NPHS2;NPR3;TMEM72;NOX4;ARHGAP24
LINC00452	5/100	0.902698369925204	0.9997273275257978	0	0	0.6149072490020462	0.06294609503676268	EID3;LVRN;DMRT2;LRRC38;LOXL1
LINC00858	5/100	0.902698369925204	0.9997273275257978	0	0	0.6149072490020462	0.06294609503676268	CDX1;YDJC;MISP;SLC39A4;TJP3
LINC01523	5/100	0.902698369925204	0.9997273275257978	0	0	0.6149072490020462	0.06294609503676268	NIPAL4;KLC3;SFN;ANXA8;IRF6
LINC00358	5/100	0.902698369925204	0.9997273275257978	0	0	0.6149072490020462	0.06294609503676268	ALOX5;COL6A1;COL6A5;CXCL14;GLDN
LINC01501	5/100	0.902698369925204	0.9997273275257978	0	0	0.6149072490020462	0.06294609503676268	NCF1;TNFRSF13B;RFTN1;DTX1;PAX5
LINC02865	5/100	0.902698369925204	0.9997273275257978	0	0	0.6149072490020462	0.06294609503676268	MPP4;ABCA4;GNAT1;NR2E3;POU4F2
LINC02028	5/100	0.902698369925204	0.9997273275257978	0	0	0.6149072490020462	0.06294609503676268	F7;DAO;ARG1;ASPDH;SLC38A4
LINC02644	5/100	0.902698369925204	0.9997273275257978	0	0	0.6149072490020462	0.06294609503676268	IL4I1;LYL1;NCF1;DTX1;PAX5
LINC00692	5/100	0.902698369925204	0.9997273275257978	0	0	0.6149072490020462	0.06294609503676268	TEX51;DOK3;ITGA4;ZNRF4;RUNX1T1
LINC01911	5/100	0.902698369925204	0.9997273275257978	0	0	0.6149072490020462	0.06294609503676268	KCTD8;GPC3;GAS1;UGGT2;FREM2
LINC01640	5/100	0.902698369925204	0.9997273275257978	0	0	0.6149072490020462	0.06294609503676268	CNN1;LMOD1;NRXN3;PRKG1;SSTR4
LINC01160	5/100	0.902698369925204	0.9997273275257978	0	0	0.6149072490020462	0.06294609503676268	LIN28B;SOX15;PRDM14;L1TD1;UTF1
LINC01353	5/100	0.902698369925204	0.9997273275257978	0	0	0.6149072490020462	0.06294609503676268	LYL1;NCF1;TNFRSF13B;DTX1;PAX5
LINC02782	5/100	0.902698369925204	0.9997273275257978	0	0	0.6149072490020462	0.06294609503676268	ADAMTSL1;TEX53;ANO7;PPFIA2;NKX3-1
LINC00574	5/100	0.902698369925204	0.9997273275257978	0	0	0.6149072490020462	0.06294609503676268	F7;DAO;ARG1;ASPDH;SLC38A4
LINC00899	5/100	0.902698369925204	0.9997273275257978	0	0	0.6149072490020462	0.06294609503676268	TTLL3;MYO15B;FAM229A;TSSK3;FAM228B
LINC00210	5/100	0.902698369925204	0.9997273275257978	0	0	0.6149072490020462	0.06294609503676268	GABRB3;GABRA1;NOVA1;CNGA3;INSYN2A
LINC01819	5/100	0.902698369925204	0.9997273275257978	0	0	0.6149072490020462	0.06294609503676268	IL22RA1;BMP4;KRT23;VILL;MISP
LINC01880	5/100	0.902698369925204	0.9997273275257978	0	0	0.6149072490020462	0.06294609503676268	CDH6;DPP4;TMEM200A;FBXO17;RETREG1
LINC01807	5/100	0.902698369925204	0.9997273275257978	0	0	0.6149072490020462	0.06294609503676268	NR5A1;PEG3;KCNA4;SNCG;DLK1
LINC01873	5/100	0.902698369925204	0.9997273275257978	0	0	0.6149072490020462	0.06294609503676268	CRYBG2;TRIM29;IRF6;RAPGEFL1;ARHGAP23
LINC00708	5/100	0.902698369925204	0.9997273275257978	0	0	0.6149072490020462	0.06294609503676268	PCDHB1;COL11A1;HOXD11;HOXD10;LOXL1
LINC00112	5/100	0.902698369925204	0.9997273275257978	0	0	0.6149072490020462	0.06294609503676268	DMRT1;HPS4;RAB38;SOX10;ELAVL2
LINC02642	5/100	0.902698369925204	0.9997273275257978	0	0	0.6149072490020462	0.06294609503676268	NCF1;TNFRSF13B;RFTN1;DTX1;PAX5
LINC01412	5/100	0.902698369925204	0.9997273275257978	0	0	0.6149072490020462	0.06294609503676268	ADAMTS5;C1QTNF5;COL6A1;EMP3;JAM3
LINC00665	5/100	0.902698369925204	0.9997273275257978	0	0	0.6149072490020462	0.06294609503676268	BCAM;MEIS1;SOX17;WT1;SYNE4
LINC01022	5/100	0.902698369925204	0.9997273275257978	0	0	0.6149072490020462	0.06294609503676268	BCL2L10;CAPN9;IGSF23;LEPR;ANO7
LINC02543	5/100	0.902698369925204	0.9997273275257978	0	0	0.6149072490020462	0.06294609503676268	FOXB1;MEIS1;SOX17;NOXA1;NR2E3
LINC00702	5/100	0.902698369925204	0.9997273275257978	0	0	0.6149072490020462	0.06294609503676268	CNN1;DES;LMOD1;MYH11;PRKG1
LINC01794	5/100	0.902698369925204	0.9997273275257978	0	0	0.6149072490020462	0.06294609503676268	MEIS1;COL4A2;PCDH10;LRRC7;SERTM1
LINC01687	5/100	0.902698369925204	0.9997273275257978	0	0	0.6149072490020462	0.06294609503676268	F7;HYAL1;ARG1;AVPR1A;SLC38A4
LINC00472	5/100	0.902698369925204	0.9997273275257978	0	0	0.6149072490020462	0.06294609503676268	STPG2;TMEM72;CLCNKA;EFCAB6;SIM1
LINC01360	5/100	0.902698369925204	0.9997273275257978	0	0	0.6149072490020462	0.06294609503676268	ST6GAL2;FOXE1;NKX2-1;INPP5J;PAPOLB
LINC02530	5/100	0.902698369925204	0.9997273275257978	0	0	0.6149072490020462	0.06294609503676268	HYAL1;DMRT2;TMEM72;CLCNKA;SSTR4
LINC02433	5/100	0.902698369925204	0.9997273275257978	0	0	0.6149072490020462	0.06294609503676268	IRX2;BOLL;AKAP5;BMPR1B;KCNJ3
LINC01961	5/100	0.902698369925204	0.9997273275257978	0	0	0.6149072490020462	0.06294609503676268	GABRA5;FOXG1;SLCO5A1;FGF13;PAX1
LINC01283	5/100	0.902698369925204	0.9997273275257978	0	0	0.6149072490020462	0.06294609503676268	PDGFRB;MMP2;COL5A2;COL6A1;EMP3
LINC02765	5/100	0.902698369925204	0.9997273275257978	0	0	0.6149072490020462	0.06294609503676268	IGSF8;FAM167B;GYPC;SEPTIN9;SOX10
LINC01309	5/100	0.902698369925204	0.9997273275257978	0	0	0.6149072490020462	0.06294609503676268	CD40;NCF1;TNFRSF13B;DTX1;PAX5
LINC00676	5/100	0.902698369925204	0.9997273275257978	0	0	0.6149072490020462	0.06294609503676268	SFTA3;NKX2-1;ASCL1;CARD14;SLC16A14
LINC00940	5/100	0.902698369925204	0.9997273275257978	0	0	0.6149072490020462	0.06294609503676268	AR;IRX5;EVL;TTC39A;KCNJ3
LINC02154	5/100	0.902698369925204	0.9997273275257978	0	0	0.6149072490020462	0.06294609503676268	THBD;DSE;COL6A1;EMP3;LOXL1
LINC00533	5/100	0.902698369925204	0.9997273275257978	0	0	0.6149072490020462	0.06294609503676268	SLITRK4;LAMB1;POU3F3;ARHGAP24;CREB5
LINC01361	5/100	0.902698369925204	0.9997273275257978	0	0	0.6149072490020462	0.06294609503676268	PLPP7;CRTAC1;KCNS2;GALNTL6;NKX2-4
LINC01474	5/100	0.902698369925204	0.9997273275257978	0	0	0.6149072490020462	0.06294609503676268	FAM167B;EDNRB;SGCD;HPS4;SOX10
LINC01774	5/100	0.902698369925204	0.9997273275257978	0	0	0.6149072490020462	0.06294609503676268	NR5A1;TEX51;PEG3;ZNRF4;SLITRK4
LINC01502	5/100	0.902698369925204	0.9997273275257978	0	0	0.6149072490020462	0.06294609503676268	IGSF8;PCLO;GYPC;HPS4;SOX10
LINC01514	5/100	0.902698369925204	0.9997273275257978	0	0	0.6149072490020462	0.06294609503676268	KRTDAP;BMP4;MSX2;PLA2G4E;ENTPD8
LINC02245	5/100	0.902698369925204	0.9997273275257978	0	0	0.6149072490020462	0.06294609503676268	DOK3;NCF1;TNFRSF13B;DTX1;PAX5
LINC02702	5/100	0.902698369925204	0.9997273275257978	0	0	0.6149072490020462	0.06294609503676268	KLB;F7;ARG1;SLC38A4;CPN1
LINC02257	5/100	0.902698369925204	0.9997273275257978	0	0	0.6149072490020462	0.06294609503676268	SFTA3;SDR16C5;WT1;KCNQ3;SLC50A1
LINC01625	5/100	0.902698369925204	0.9997273275257978	0	0	0.6149072490020462	0.06294609503676268	DAO;ASPDH;LCAT;POU3F3;DDO
LINC01410	5/100	0.902698369925204	0.9997273275257978	0	0	0.6149072490020462	0.06294609503676268	LYL1;DOK3;PARVG;ITGA4;PIK3R6
LINC02854	5/100	0.902698369925204	0.9997273275257978	0	0	0.6149072490020462	0.06294609503676268	KRTDAP;KLC3;PEX5L;NDST4;SFN
LINC00636	5/100	0.902698369925204	0.9997273275257978	0	0	0.6149072490020462	0.06294609503676268	BCAM;CTU1;MEIS1;SOX17;WT1
LINC01994	5/100	0.902698369925204	0.9997273275257978	0	0	0.6149072490020462	0.06294609503676268	SOX2;ADAM23;LRRC4;PRDM13;GLI2
LINC02053	5/100	0.902698369925204	0.9997273275257978	0	0	0.6149072490020462	0.06294609503676268	TEX51;ZNRF4;TEX53;PAPOLB;GALP
LINC01100	5/100	0.902698369925204	0.9997273275257978	0	0	0.6149072490020462	0.06294609503676268	SCN9A;PLEK;IL12A;ST8SIA6;PIK3R6
LINC02005	5/100	0.902698369925204	0.9997273275257978	0	0	0.6149072490020462	0.06294609503676268	MAP10;NIPAL4;TRIM29;PLA2G4E;ZC3H12A
LINC02016	5/100	0.902698369925204	0.9997273275257978	0	0	0.6149072490020462	0.06294609503676268	CLIC5;ROBO4;DLC1;VEPH1;TBX4
LINC01995	5/100	0.902698369925204	0.9997273275257978	0	0	0.6149072490020462	0.06294609503676268	KRTDAP;KLC3;TRIM29;SOX15;SFN
LINC02325	5/100	0.902698369925204	0.9997273275257978	0	0	0.6149072490020462	0.06294609503676268	PTCRA;TRAF3IP3;PTPRC;CD247;RAG1
LINC02101	5/100	0.902698369925204	0.9997273275257978	0	0	0.6149072490020462	0.06294609503676268	MAP10;AR;ARX;KCNA5;ADGRL4
LINC02275	5/100	0.902698369925204	0.9997273275257978	0	0	0.6149072490020462	0.06294609503676268	SEMA5B;ESM1;FBXO17;NPR3;NDUFA4L2
LINC02434	5/100	0.902698369925204	0.9997273275257978	0	0	0.6149072490020462	0.06294609503676268	NIPAL4;FAM167B;KLC3;RAB38;SFN
LINC02056	5/100	0.902698369925204	0.9997273275257978	0	0	0.6149072490020462	0.06294609503676268	PLPP7;COL6A1;EMP3;SGCZ;LOXL1
LINC02064	5/100	0.902698369925204	0.9997273275257978	0	0	0.6149072490020462	0.06294609503676268	FAM78B;PCDHB1;MAMDC2;HPS4;HAPLN1
LINC00992	5/100	0.902698369925204	0.9997273275257978	0	0	0.6149072490020462	0.06294609503676268	TSTD1;MARVELD2;PRR15L;SYNE4;NKX3-1
LINC01948	5/100	0.902698369925204	0.9997273275257978	0	0	0.6149072490020462	0.06294609503676268	EVC;TCERG1L;DOCK9;INPP5J;EFCAB6
LINC02115	5/100	0.902698369925204	0.9997273275257978	0	0	0.6149072490020462	0.06294609503676268	PEX5L;CARTPT;NKX6-1;BMPR1B;GLDN
LINC02758	5/100	0.902698369925204	0.9997273275257978	0	0	0.6149072490020462	0.06294609503676268	CAPN9;NKX6-2;STPG2;MPP4;HTR1B
LINC02362	5/100	0.902698369925204	0.9997273275257978	0	0	0.6149072490020462	0.06294609503676268	F7;DAO;ARG1;ASPDH;SLC38A4
LINC02174	5/100	0.902698369925204	0.9997273275257978	0	0	0.6149072490020462	0.06294609503676268	ITGA4;PRKCB;SATB1;FAM229A;TSSK3
LINC02149	5/100	0.902698369925204	0.9997273275257978	0	0	0.6149072490020462	0.06294609503676268	PCDHB1;WT1;NPHS2;SYNDIG1;FBXL7
LINC02198	5/100	0.902698369925204	0.9997273275257978	0	0	0.6149072490020462	0.06294609503676268	SFTA3;MARVELD2;DMRTA1;NKX2-1;SAT2
LINC02477	5/100	0.902698369925204	0.9997273275257978	0	0	0.6149072490020462	0.06294609503676268	KLC3;SFN;NRG1;NXPH1;IRF6
LINC02112	5/100	0.902698369925204	0.9997273275257978	0	0	0.6149072490020462	0.06294609503676268	EVC;SLITRK4;MSC;AFF2;HS3ST2
LINC00536	5/100	0.902698369925204	0.9997273275257978	0	0	0.6149072490020462	0.06294609503676268	ITPRIPL2;IRX5;HOXC13;AARD;TTC39A
LINC00603	5/100	0.902698369925204	0.9997273275257978	0	0	0.6149072490020462	0.06294609503676268	CNN1;COL4A2;NPBWR1;HTR1B;LTBP1
LINC02364	5/100	0.902698369925204	0.9997273275257978	0	0	0.6149072490020462	0.06294609503676268	FOXC2;TEX51;ZNRF4;NRG1;PAPOLB
LINC01612	5/100	0.902698369925204	0.9997273275257978	0	0	0.6149072490020462	0.06294609503676268	SLC44A3;GPA33;DMRT2;CDX1;SGK2
LINC02260	5/100	0.902698369925204	0.9997273275257978	0	0	0.6149072490020462	0.06294609503676268	NR5A1;MCOLN3;PEG3;HPS4;DLK1
LINC02515	5/100	0.902698369925204	0.9997273275257978	0	0	0.6149072490020462	0.06294609503676268	TDRD1;CLMP;IL34;EN1;CYYR1
LINC02061	5/100	0.902698369925204	0.9997273275257978	0	0	0.6149072490020462	0.06294609503676268	MME;NPHS2;NPR3;NOX4;ARHGAP24
LINC02358	5/100	0.902698369925204	0.9997273275257978	0	0	0.6149072490020462	0.06294609503676268	ZNRF4;DMRT2;AVPR1A;NKX6-1;MYO1H
LINC02160	5/100	0.902698369925204	0.9997273275257978	0	0	0.6149072490020462	0.06294609503676268	IGSF23;DAO;ARG1;LPO;SLC38A4
LINC02379	5/100	0.902698369925204	0.9997273275257978	0	0	0.6149072490020462	0.06294609503676268	TEX51;ZNRF4;TEX53;IRS4;PAPOLB
LINC01609	5/100	0.902698369925204	0.9997273275257978	0	0	0.6149072490020462	0.06294609503676268	MAGEL2;COL6A1;ALX3;RSPO2;PLCXD1
LINC02153	5/100	0.902698369925204	0.9997273275257978	0	0	0.6149072490020462	0.06294609503676268	F7;ASPDH;LCAT;ADRA1A;SLC38A4
LINC01592	5/100	0.902698369925204	0.9997273275257978	0	0	0.6149072490020462	0.06294609503676268	TMEM47;CNN1;COL6A1;LMOD1;MYH11
LINC01608	5/100	0.902698369925204	0.9997273275257978	0	0	0.6149072490020462	0.06294609503676268	KLB;ARG1;GPC3;SLC38A4;CPN1
LINC01863	5/100	0.902698369925204	0.9997273275257978	0	0	0.6149072490020462	0.06294609503676268	IRX5;EVL;BMPR1B;INSYN2A;TTC39A
LINC02839	5/100	0.902698369925204	0.9997273275257978	0	0	0.6149072490020462	0.06294609503676268	MEIS1;MCMDC2;WT1;COL6A1;GPC3
LINC02683	5/100	0.902698369925204	0.9997273275257978	0	0	0.6149072490020462	0.06294609503676268	SLC6A17;WT1;HSPB2;ALX1;SOX10
LINC02755	5/100	0.902698369925204	0.9997273275257978	0	0	0.6149072490020462	0.06294609503676268	NR5A1;TNXB;PEG3;KCNA4;DLK1
LINC02682	5/100	0.902698369925204	0.9997273275257978	0	0	0.6149072490020462	0.06294609503676268	CNN1;LMOD1;HTR1B;MYH11;NMUR1
LINC02551	5/100	0.902698369925204	0.9997273275257978	0	0	0.6149072490020462	0.06294609503676268	FGD3;IRX2;EVL;BMPR1B;INSYN2A
LINC02751	5/100	0.902698369925204	0.9997273275257978	0	0	0.6149072490020462	0.06294609503676268	MMP16;ARHGAP28;FAT3;PAPOLB;ADAMTS9
LINC02763	5/100	0.902698369925204	0.9997273275257978	0	0	0.6149072490020462	0.06294609503676268	M1AP;IL4I1;MEIS1;SOX17;WT1
LINC02722	5/100	0.902698369925204	0.9997273275257978	0	0	0.6149072490020462	0.06294609503676268	TMEM47;CNN1;LMOD1;MYH11;NMUR1
LINC01499	5/100	0.902698369925204	0.9997273275257978	0	0	0.6149072490020462	0.06294609503676268	ANO1;PIEZO2;KLHL1;SHROOM3;PGR
LINC02759	5/100	0.902698369925204	0.9997273275257978	0	0	0.6149072490020462	0.06294609503676268	CHGA;RAB3C;ST6GAL2;SCG2;GPRASP2
LINC02720	5/100	0.902698369925204	0.9997273275257978	0	0	0.6149072490020462	0.06294609503676268	UNC13C;AR;TFAP2B;STPG2;IRX5
LINC01495	5/100	0.902698369925204	0.9997273275257978	0	0	0.6149072490020462	0.06294609503676268	TEX51;ZNRF4;NKX2-5;HOXC11;CRHR1
LINC02729	5/100	0.902698369925204	0.9997273275257978	0	0	0.6149072490020462	0.06294609503676268	TRIM72;UNC45B;ZNRF4;TNNT1;MSC
LINC01489	5/100	0.902698369925204	0.9997273275257978	0	0	0.6149072490020462	0.06294609503676268	DMRT2;RCAN2;TMEM61;AVPR1A;NKX6-1
LINC01479	5/100	0.902698369925204	0.9997273275257978	0	0	0.6149072490020462	0.06294609503676268	MMP2;TWIST1;CPXM1;PTCHD4;CREB5
LINC00346	5/100	0.902698369925204	0.9997273275257978	0	0	0.6149072490020462	0.06294609503676268	ACTN2;TNNT1;UCP3;TNNI2;CACNA1S
LINC02454	5/100	0.902698369925204	0.9997273275257978	0	0	0.6149072490020462	0.06294609503676268	TCERG1L;DOCK9;EMP3;PTCHD4;SOX10
LINC02375	5/100	0.902698369925204	0.9997273275257978	0	0	0.6149072490020462	0.06294609503676268	DMRT2;INPP5J;TMEM61;NKX6-1;MYO1H
LINC02414	5/100	0.902698369925204	0.9997273275257978	0	0	0.6149072490020462	0.06294609503676268	EID3;FGF14;GPR26;PTCHD1;CARTPT
LINC02441	5/100	0.902698369925204	0.9997273275257978	0	0	0.6149072490020462	0.06294609503676268	GUCY2C;GPA33;CDX1;MISP;LYPD8
LINC02423	5/100	0.902698369925204	0.9997273275257978	0	0	0.6149072490020462	0.06294609503676268	SRRM4;TEX51;ZNRF4;TEX53;PAPOLB
LINC02451	5/100	0.902698369925204	0.9997273275257978	0	0	0.6149072490020462	0.06294609503676268	FOXC2;ZNRF4;EN1;FOXL1;FGFR2
LINC01154	5/100	0.902698369925204	0.9997273275257978	0	0	0.6149072490020462	0.06294609503676268	CNN1;DES;PRDM6;LMOD1;MYH11
LINC02404	5/100	0.902698369925204	0.9997273275257978	0	0	0.6149072490020462	0.06294609503676268	NLRP6;MOGAT2;DKK1;LRRC66;CHST5
LINC02457	5/100	0.902698369925204	0.9997273275257978	0	0	0.6149072490020462	0.06294609503676268	ITGA4;PRKCB;SATB1;FAM229A;TSSK3
LINC00592	5/100	0.902698369925204	0.9997273275257978	0	0	0.6149072490020462	0.06294609503676268	KRTDAP;KLC3;TCF7L1;NOXA1;SFN
LINC02320	5/100	0.902698369925204	0.9997273275257978	0	0	0.6149072490020462	0.06294609503676268	IL22RA1;GUCY2C;GPA33;CDX1;MISP
LINC02295	5/100	0.902698369925204	0.9997273275257978	0	0	0.6149072490020462	0.06294609503676268	PTCRA;TRAF3IP3;SATB1;CD247;RAG1
LINC02328	5/100	0.902698369925204	0.9997273275257978	0	0	0.6149072490020462	0.06294609503676268	LYL1;TRAF3IP3;GYPC;PARVG;EMP3
LINC02310	5/100	0.902698369925204	0.9997273275257978	0	0	0.6149072490020462	0.06294609503676268	NIPAL4;KRTDAP;KLC3;PLA2G4E;SFN
LINC02312	5/100	0.902698369925204	0.9997273275257978	0	0	0.6149072490020462	0.06294609503676268	PTCRA;TRAF3IP3;SATB1;CD247;RAG1
LINC00519	5/100	0.902698369925204	0.9997273275257978	0	0	0.6149072490020462	0.06294609503676268	TRIM29;SOX15;ADAM23;SFN;IRF6
LINC01833	5/100	0.902698369925204	0.9997273275257978	0	0	0.6149072490020462	0.06294609503676268	BCAM;MEIS1;SOX17;MDK;FIGNL2
LINC02157	5/100	0.902698369925204	0.9997273275257978	0	0	0.6149072490020462	0.06294609503676268	CDH6;EVC;FBXO17;POU3F3;CREB5
LINC00567	5/100	0.902698369925204	0.9997273275257978	0	0	0.6149072490020462	0.06294609503676268	CNGA3;ASCL1;USP29;SLC16A14;NKX3-2
LINC02124	5/100	0.902698369925204	0.9997273275257978	0	0	0.6149072490020462	0.06294609503676268	PTCRA;EID2;EN1;SLCO5A1;LRRC3C
LINC01992	5/100	0.902698369925204	0.9997273275257978	0	0	0.6149072490020462	0.06294609503676268	ROBO2;PEX5L;IRX5;HDGFL3;KCNJ3
LINC01070	5/100	0.902698369925204	0.9997273275257978	0	0	0.6149072490020462	0.06294609503676268	KLB;CLMP;KCNIP2;SVEP1;SGK2
LINC00556	5/100	0.902698369925204	0.9997273275257978	0	0	0.6149072490020462	0.06294609503676268	KRTDAP;CRYBG2;TRIM29;PLA2G4E;SFN
LINC02011	5/100	0.902698369925204	0.9997273275257978	0	0	0.6149072490020462	0.06294609503676268	ALDH1L1;HYAL1;SLC22A18;LEPR;TRIM10
LINC00563	5/100	0.902698369925204	0.9997273275257978	0	0	0.6149072490020462	0.06294609503676268	PTCRA;F7;ARG1;CD247;SLC38A4
LINC02473	5/100	0.902698369925204	0.9997273275257978	0	0	0.6149072490020462	0.06294609503676268	MEIS1;SOX17;WT1;IFT172;EN1
LINC01989	5/100	0.902698369925204	0.9997273275257978	0	0	0.6149072490020462	0.06294609503676268	TEX51;PCDHB1;TNFRSF8;L1TD1;GDF3
LINC01978	5/100	0.902698369925204	0.9997273275257978	0	0	0.6149072490020462	0.06294609503676268	IL22RA1;GUCY2C;PRR15L;CDX1;MISP
LINC01979	5/100	0.902698369925204	0.9997273275257978	0	0	0.6149072490020462	0.06294609503676268	IL22RA1;GUCY2C;PRR15L;CDX1;MISP
LINC01975	5/100	0.902698369925204	0.9997273275257978	0	0	0.6149072490020462	0.06294609503676268	DMRT2;INPP5J;TMEM61;AVPR1A;NKX6-1
LINC00526	5/100	0.902698369925204	0.9997273275257978	0	0	0.6149072490020462	0.06294609503676268	F7;DAO;HYAL1;ASPDH;SLC38A4
LINC01908	5/100	0.902698369925204	0.9997273275257978	0	0	0.6149072490020462	0.06294609503676268	MAP3K19;ERICH3;DNAH9;DRC1;CFAP97D2
LINC01538	5/100	0.902698369925204	0.9997273275257978	0	0	0.6149072490020462	0.06294609503676268	UNC13C;LRFN5;STPG2;PDE1C;SIM1
LINC01837	5/100	0.902698369925204	0.9997273275257978	0	0	0.6149072490020462	0.06294609503676268	GLRA1;BOLL;TSGA10IP;PAPOLB;SGCZ
LINC00907	5/100	0.902698369925204	0.9997273275257978	0	0	0.6149072490020462	0.06294609503676268	ASPDH;LCAT;ADRA1A;DDO;SLC38A4
LINC02560	5/100	0.902698369925204	0.9997273275257978	0	0	0.6149072490020462	0.06294609503676268	KRTDAP;KLC3;CRYBG2;PLA2G4E;SFN
LINC02132	5/100	0.902698369925204	0.9997273275257978	0	0	0.6149072490020462	0.06294609503676268	LYL1;TRAF3IP3;NCF1;DTX1;PAX5
LINC00528	5/100	0.902698369925204	0.9997273275257978	0	0	0.6149072490020462	0.06294609503676268	LYL1;TRAF3IP3;DOK3;PARVG;CD247
LINC01233	5/100	0.902698369925204	0.9997273275257978	0	0	0.6149072490020462	0.06294609503676268	BCAM;TSTD1;INPP5J;LDOC1;ZSCAN18
LINC02664	5/100	0.902698369925204	0.9997273275257978	0	0	0.6149072490020462	0.06294609503676268	TEX51;STPG2;PCDHB1;CABP1;FAM228B
LINC01879	5/100	0.902698369925204	0.9997273275257978	0	0	0.6149072490020462	0.06294609503676268	SOX17;MDK;WT1;GMNC;CCDC194
LINC01669	5/100	0.902698369925204	0.9997273275257978	0	0	0.6149072490020462	0.06294609503676268	F7;BCL2L10;ARG1;LEPR;SLC38A4
LINC01230	5/100	0.902698369925204	0.9997273275257978	0	0	0.6149072490020462	0.06294609503676268	DMRT2;RCAN2;TMEM61;AVPR1A;MYO1H
LINC02635	5/100	0.902698369925204	0.9997273275257978	0	0	0.6149072490020462	0.06294609503676268	CRYBG2;TRIM29;SFN;ANXA8;IRF6
LINC02498	5/100	0.902698369925204	0.9997273275257978	0	0	0.6149072490020462	0.06294609503676268	SOX17;MAP3K19;DNAH9;DRC1;FNDC7
LINC02537	5/100	0.902698369925204	0.9997273275257978	0	0	0.6149072490020462	0.06294609503676268	DMRT2;RCAN2;INPP5J;PTCHD4;OTUD1
LINC02775	5/100	0.902698369925204	0.9997273275257978	0	0	0.6149072490020462	0.06294609503676268	NR5A1;F7;DAO;ASPDH;CELA1
OBSCN-AS1	5/100	0.902698369925204	0.9997273275257978	0	0	0.6149072490020462	0.06294609503676268	BCAM;MEIS1;SOX17;WT1;UCP3
WT1-AS	5/100	0.902698369925204	0.9997273275257978	0	0	0.6149072490020462	0.06294609503676268	BCAM;CTU1;MEIS1;SOX17;WT1
KTN1-AS1	5/100	0.902698369925204	0.9997273275257978	0	0	0.6149072490020462	0.06294609503676268	TFAP2A;KLC3;SOX15;RAB38;IPO4
PAX8-AS1	5/100	0.902698369925204	0.9997273275257978	0	0	0.6149072490020462	0.06294609503676268	ST6GAL2;FOXE1;NKX2-1;INPP5J;PLA2R1
NOL4L-DT	5/100	0.902698369925204	0.9997273275257978	0	0	0.6149072490020462	0.06294609503676268	BCAM;MEIS1;WT1;IQSEC3;LDOC1
VAC14-AS1	5/100	0.902698369925204	0.9997273275257978	0	0	0.6149072490020462	0.06294609503676268	ZEB2;TAFA5;CTNND2;GDF1;POU3F4
PPP3CB-AS1	5/100	0.902698369925204	0.9997273275257978	0	0	0.6149072490020462	0.06294609503676268	APC2;GALNT13;CMTM5;B3GAT1;PHYHIPL
EIPR1-IT1	5/100	0.902698369925204	0.9997273275257978	0	0	0.6149072490020462	0.06294609503676268	ST6GAL2;FOXE1;MPPED2;INPP5J;IPCEF1
GRTP1-AS1	5/100	0.902698369925204	0.9997273275257978	0	0	0.6149072490020462	0.06294609503676268	IL22RA1;F7;CDX1;SLC22A18;MISP
PCDH9-AS3	5/100	0.902698369925204	0.9997273275257978	0	0	0.6149072490020462	0.06294609503676268	ZDBF2;PCDH9;LRRTM2;SLITRK5;POU3F2
TMEM246-AS1	5/100	0.902698369925204	0.9997273275257978	0	0	0.6149072490020462	0.06294609503676268	RALYL;HECW1;NOX4;TRPM3;ARHGAP24
TRMT2B-AS1	5/100	0.902698369925204	0.9997273275257978	0	0	0.6149072490020462	0.06294609503676268	DOK3;PARVG;ITGA4;MYO15B;TSSK3
HHLA3-AS1	5/100	0.902698369925204	0.9997273275257978	0	0	0.6149072490020462	0.06294609503676268	BCL2L10;PTGIS;KRT18;USP29;SOX30
PLCL2-AS1	5/100	0.902698369925204	0.9997273275257978	0	0	0.6149072490020462	0.06294609503676268	NR5A1;HYAL1;DMRT2;RCAN2;ANO5
ADIPOQ-AS1	5/100	0.902698369925204	0.9997273275257978	0	0	0.6149072490020462	0.06294609503676268	CLMP;KCNIP2;SVEP1;ABCC9;FGF2
ITGB2-AS1	5/100	0.902698369925204	0.9997273275257978	0	0	0.6149072490020462	0.06294609503676268	TRAF3IP3;PTPRC;NCF1;PARVG;CD247
RABGAP1L-DT	5/100	0.902698369925204	0.9997273275257978	0	0	0.6149072490020462	0.06294609503676268	CD40;NCF1;TNFRSF13B;DTX1;PAX5
ARMCX3-AS1	5/100	0.902698369925204	0.9997273275257978	0	0	0.6149072490020462	0.06294609503676268	SHE;TCERG1L;DOCK9;LONRF2;IKZF4
ITPKB-IT1	5/100	0.902698369925204	0.9997273275257978	0	0	0.6149072490020462	0.06294609503676268	LYL1;TRAF3IP3;NCF1;DTX1;PAX5
LYPLAL1-AS1	5/100	0.902698369925204	0.9997273275257978	0	0	0.6149072490020462	0.06294609503676268	NR5A1;MAGEL2;TWIST1;KCNA4;DLK1
GABRG3-AS1	5/100	0.902698369925204	0.9997273275257978	0	0	0.6149072490020462	0.06294609503676268	TENM1;MMP16;FAT3;ADAMTS9;RUNX1T1
SATB1-AS1	5/100	0.902698369925204	0.9997273275257978	0	0	0.6149072490020462	0.06294609503676268	TRAF3IP3;PARVG;ITGA4;SATB1;CD247
MBNL1-AS1	5/100	0.902698369925204	0.9997273275257978	0	0	0.6149072490020462	0.06294609503676268	CNN1;DES;LMOD1;MYH11;PRKG1
IGSF21-AS1	5/100	0.902698369925204	0.9997273275257978	0	0	0.6149072490020462	0.06294609503676268	TDRD1;RYR2;TEX53;GHRH;IQCJ
HOXB-AS1	5/100	0.902698369925204	0.9997273275257978	0	0	0.6149072490020462	0.06294609503676268	MEIS1;SOX17;TTLL3;IFT172;NOXA1
FEZF1-AS1	5/100	0.902698369925204	0.9997273275257978	0	0	0.6149072490020462	0.06294609503676268	ABCC3;DTX2;JPH1;FEZF1;RAPGEFL1
OOEP-AS1	5/100	0.902698369925204	0.9997273275257978	0	0	0.6149072490020462	0.06294609503676268	LIN28B;PRDM14;L1TD1;GDF3;UTF1
DPP10-AS3	5/100	0.902698369925204	0.9997273275257978	0	0	0.6149072490020462	0.06294609503676268	MMP16;ZNRF4;SNTG1;FAT3;ADAMTS9
ARHGAP15-AS1	5/100	0.902698369925204	0.9997273275257978	0	0	0.6149072490020462	0.06294609503676268	TFAP2A;ZEB2;GYPC;ITGA4;HPS4
LRRC8C-DT	5/100	0.902698369925204	0.9997273275257978	0	0	0.6149072490020462	0.06294609503676268	DOCK10;ZEB2;PRKCB;SACS;QKI
RPS6KA2-IT1	5/100	0.902698369925204	0.9997273275257978	0	0	0.6149072490020462	0.06294609503676268	SFTA3;KCNQ3;NKX2-1;SLC16A14;IGF2R
NCOA7-AS1	5/100	0.902698369925204	0.9997273275257978	0	0	0.6149072490020462	0.06294609503676268	STPG2;DMRT2;RCAN2;TMEM61;AVPR1A
VIPR1-AS1	5/100	0.902698369925204	0.9997273275257978	0	0	0.6149072490020462	0.06294609503676268	PRR15L;GPA33;CDX1;SHROOM3;NKX3-1
MRAP-AS1	5/100	0.902698369925204	0.9997273275257978	0	0	0.6149072490020462	0.06294609503676268	NR5A1;OPN4;PEG3;KCNIP2;SVEP1
CCDC144NL-AS1	5/100	0.902698369925204	0.9997273275257978	0	0	0.6149072490020462	0.06294609503676268	FSTL5;MMP16;SACS;FAT3;ADAMTS9
FHAD1-AS1	5/100	0.902698369925204	0.9997273275257978	0	0	0.6149072490020462	0.06294609503676268	NR5A1;TWIST1;KCNA4;SNCG;IKZF4
GPR50-AS1	5/100	0.902698369925204	0.9997273275257978	0	0	0.6149072490020462	0.06294609503676268	MINAR1;BMP4;NR5A1;GPR50;DKK2
UBE2R2-AS1	5/100	0.902698369925204	0.9997273275257978	0	0	0.6149072490020462	0.06294609503676268	IL22RA1;GPA33;CDX1;PTF1A;MISP
GSN-AS1	5/100	0.902698369925204	0.9997273275257978	0	0	0.6149072490020462	0.06294609503676268	DOCK10;ZEB2;SGCD;MAP4;SOX10
GPC5-IT1	5/100	0.902698369925204	0.9997273275257978	0	0	0.6149072490020462	0.06294609503676268	ARL14;ITGA4;VILL;MDGA2;LRRC66
MFF-DT	5/100	0.902698369925204	0.9997273275257978	0	0	0.6149072490020462	0.06294609503676268	NLGN1;RUFY3;MAGI2;ADAM22;PHYHIPL
MKLN1-AS	5/100	0.902698369925204	0.9997273275257978	0	0	0.6149072490020462	0.06294609503676268	NLGN1;DUSP3;PHYHIPL;POU3F3;ARHGAP24
MMEL1-AS1	5/100	0.902698369925204	0.9997273275257978	0	0	0.6149072490020462	0.06294609503676268	STPG2;DMRT2;TMEM61;NKX6-1;MYO1H
HUNK-AS1	5/100	0.902698369925204	0.9997273275257978	0	0	0.6149072490020462	0.06294609503676268	TDRD1;EPN3;AR;SYNE4;NKX3-1
ZNF503-AS2	5/100	0.902698369925204	0.9997273275257978	0	0	0.6149072490020462	0.06294609503676268	BCAM;CTU1;MEIS1;SOX17;WT1
CATIP-AS2	5/100	0.902698369925204	0.9997273275257978	0	0	0.6149072490020462	0.06294609503676268	LYL1;DOK3;PARVG;MYO15B;ARHGAP24
FTCD-AS1	5/100	0.902698369925204	0.9997273275257978	0	0	0.6149072490020462	0.06294609503676268	F7;DAO;ARG1;ASPDH;SLC38A4
PITRM1-AS1	5/100	0.902698369925204	0.9997273275257978	0	0	0.6149072490020462	0.06294609503676268	IGSF8;GYS1;RAB38;SOX10;IPO4
GRM7-AS2	5/100	0.902698369925204	0.9997273275257978	0	0	0.6149072490020462	0.06294609503676268	TDRD1;GUCY1A1;GRM7;TDRD6;NKX3-1
PHKA2-AS1	5/100	0.902698369925204	0.9997273275257978	0	0	0.6149072490020462	0.06294609503676268	SEMA5B;PNCK;FBXO17;NDUFA4L2;EIF4EBP3
SIRPG-AS1	5/100	0.902698369925204	0.9997273275257978	0	0	0.6149072490020462	0.06294609503676268	TRAF3IP3;PTPRC;TAGAP;PIK3R5;KLRG1
LMX1A-AS1	5/100	0.902698369925204	0.9997273275257978	0	0	0.6149072490020462	0.06294609503676268	TEX51;SLC13A4;ZNRF4;TEX53;PAPOLB
IGSF11-AS1	5/100	0.902698369925204	0.9997273275257978	0	0	0.6149072490020462	0.06294609503676268	BOLL;TEX51;ZNRF4;TEX53;PAPOLB
TM4SF1-AS1	5/100	0.902698369925204	0.9997273275257978	0	0	0.6149072490020462	0.06294609503676268	TSTD1;EN1;SLC50A1;AARD;SYNE4
TRBV11-2	5/100	0.902698369925204	0.9997273275257978	0	0	0.6149072490020462	0.06294609503676268	PTCRA;TRAF3IP3;SATB1;CD247;RAG1
MUC20-OT1	5/100	0.902698369925204	0.9997273275257978	0	0	0.6149072490020462	0.06294609503676268	DMRT2;TMEM61;NKX6-1;MYO1H;SGK2
KCNAB1-AS1	5/100	0.902698369925204	0.9997273275257978	0	0	0.6149072490020462	0.06294609503676268	IRX1;TCF7L1;PTCHD1;EN1;CRHR1
ZBTB20-AS4	5/100	0.902698369925204	0.9997273275257978	0	0	0.6149072490020462	0.06294609503676268	GALNT13;ZEB1;RUFY3;LRRTM2;ADAM22
PSMD6-AS1	5/100	0.902698369925204	0.9997273275257978	0	0	0.6149072490020462	0.06294609503676268	PARVG;ITGA4;TTLL3;FAM229A;TSSK3
WDR86-AS1	5/100	0.902698369925204	0.9997273275257978	0	0	0.6149072490020462	0.06294609503676268	SFTA3;TCERG1L;DOCK9;NKX2-1;DRC1
OR2A1-AS1	5/100	0.902698369925204	0.9997273275257978	0	0	0.6149072490020462	0.06294609503676268	FOXE1;MARVELD2;INPP5J;IPCEF1;PLA2R1
FAM111A-DT	5/100	0.902698369925204	0.9997273275257978	0	0	0.6149072490020462	0.06294609503676268	TSTD1;TCERG1L;DOCK9;ANO7;NKX3-1
ALDH1L1-AS2	5/100	0.902698369925204	0.9997273275257978	0	0	0.6149072490020462	0.06294609503676268	ALDH1L1;DAO;HYAL1;ALDH7A1;DDO
PRR7-AS1	5/100	0.902698369925204	0.9997273275257978	0	0	0.6149072490020462	0.06294609503676268	DOK3;PARVG;ITGA4;FAM229A;TSSK3
GPRC5D-AS1	5/100	0.902698369925204	0.9997273275257978	0	0	0.6149072490020462	0.06294609503676268	TSTD1;MARVELD2;IRF6;LTBR;NUP62CL
FAM13A-AS1	5/100	0.902698369925204	0.9997273275257978	0	0	0.6149072490020462	0.06294609503676268	SEMA5B;ESM1;NPR3;LDB2;ARHGAP24
EGFLAM-AS2	5/100	0.902698369925204	0.9997273275257978	0	0	0.6149072490020462	0.06294609503676268	ADAMTS5;PTGIS;GFPT2;EMP3;LOXL1
HAS2-AS1	5/100	0.902698369925204	0.9997273275257978	0	0	0.6149072490020462	0.06294609503676268	PSRC1;MMP16;COL6A1;SACS;LTBP1
HHIP-AS1	5/100	0.902698369925204	0.9997273275257978	0	0	0.6149072490020462	0.06294609503676268	PTCRA;CLIC5;HHIP;CD247;TBX4
SRD5A3-AS1	5/100	0.902698369925204	0.9997273275257978	0	0	0.6149072490020462	0.06294609503676268	SDR16C5;DTX2;ACKR2;SLC50A1;TJP3
HOXC-AS1	5/100	0.902698369925204	0.9997273275257978	0	0	0.6149072490020462	0.06294609503676268	PLPP7;PRCD;HOXC5;HOXC11;HOXC10
FER1L6-AS2	5/100	0.902698369925204	0.9997273275257978	0	0	0.6149072490020462	0.06294609503676268	CAPN9;ARL14;SHROOM3;VILL;LRRC66
MAL2-AS1	5/100	0.902698369925204	0.9997273275257978	0	0	0.6149072490020462	0.06294609503676268	SDR16C5;CLDN4;MARVELD2;TACSTD2;PROM2
MAFA-AS1	5/100	0.902698369925204	0.9997273275257978	0	0	0.6149072490020462	0.06294609503676268	TEX53;MCMDC2;GHRH;CACNA1B;SLC18A3
MPPED2-AS1	5/100	0.902698369925204	0.9997273275257978	0	0	0.6149072490020462	0.06294609503676268	MEIS1;SOX17;WT1;MPPED2;PTOV1
RASSF10-DT	5/100	0.902698369925204	0.9997273275257978	0	0	0.6149072490020462	0.06294609503676268	BCAM;TRIM29;WT1;IRF6;PROM2
ZNF252P-AS1	5/100	0.902698369925204	0.9997273275257978	0	0	0.6149072490020462	0.06294609503676268	BCAM;CTU1;MEIS1;WT1;SYNE4
IFNG-AS1	5/100	0.902698369925204	0.9997273275257978	0	0	0.6149072490020462	0.06294609503676268	PTPRC;NCF1;TAGAP;PAX5;KLRG1
CACNA1C-AS2	5/100	0.902698369925204	0.9997273275257978	0	0	0.6149072490020462	0.06294609503676268	PTCRA;TRAF3IP3;SATB1;CD247;RAG1
RERG-IT1	5/100	0.902698369925204	0.9997273275257978	0	0	0.6149072490020462	0.06294609503676268	AR;NPY5R;IRX5;EVL;AARD
KRT73-AS1	5/100	0.902698369925204	0.9997273275257978	0	0	0.6149072490020462	0.06294609503676268	NIPAL4;KRTDAP;KLC3;PLA2G4E;SFN
G2E3-AS1	5/100	0.902698369925204	0.9997273275257978	0	0	0.6149072490020462	0.06294609503676268	KLC3;TRIM29;SOX15;SFN;IRF6
BMF-AS1	5/100	0.902698369925204	0.9997273275257978	0	0	0.6149072490020462	0.06294609503676268	PTCRA;PRKCQ;CD247;ZCCHC3;RAG1
MAPK6-DT	5/100	0.902698369925204	0.9997273275257978	0	0	0.6149072490020462	0.06294609503676268	NIPAL4;TRIM29;PLA2G4E;SOX15;SFN
FIGNL2-DT	5/100	0.902698369925204	0.9997273275257978	0	0	0.6149072490020462	0.06294609503676268	CDH6;BCAM;WT1;CCDC146;FIGNL2
INSYN1-AS1	5/100	0.902698369925204	0.9997273275257978	0	0	0.6149072490020462	0.06294609503676268	DMRT2;RCAN2;TMEM61;AVPR1A;MYO1H
SSTR5-AS1	5/100	0.902698369925204	0.9997273275257978	0	0	0.6149072490020462	0.06294609503676268	NR5A1;TWIST1;KCNA4;SAT2;CACNA1H
TSPOAP1-AS1	5/100	0.902698369925204	0.9997273275257978	0	0	0.6149072490020462	0.06294609503676268	LYL1;TRAF3IP3;DOK3;PARVG;MYO15B
DNAH17-AS1	5/100	0.902698369925204	0.9997273275257978	0	0	0.6149072490020462	0.06294609503676268	NIPAL4;KLC3;TRIM29;SOX15;SFN
EML2-AS1	5/100	0.902698369925204	0.9997273275257978	0	0	0.6149072490020462	0.06294609503676268	NR5A1;AJM1;PEG3;DNAJC6;MAPK8IP2
ZNF114-AS1	5/100	0.902698369925204	0.9997273275257978	0	0	0.6149072490020462	0.06294609503676268	KLC3;TCERG1L;FOXE1;NKX2-1;SYT14
LRRC2-AS1	5/100	0.902698369925204	0.9997273275257978	0	0	0.6149072490020462	0.06294609503676268	SEC16B;F7;MARVELD2;SNTB1;SLC38A4
PLA2G4C-AS1	5/100	0.902698369925204	0.9997273275257978	0	0	0.6149072490020462	0.06294609503676268	PLPP7;DUSP3;SLC6A17;SAT2;EIF4EBP3
ZNF528-AS1	5/100	0.902698369925204	0.9997273275257978	0	0	0.6149072490020462	0.06294609503676268	TRO;NOVA1;PTOV1;ZSCAN18;ZIK1
FGF14-AS2	5/100	0.902698369925204	0.9997273275257978	0	0	0.6149072490020462	0.06294609503676268	SALL1;CRYAB;POU3F3;ARHGAP24;ZSCAN18
ADIRF-AS1	5/100	0.902698369925204	0.9997273275257978	0	0	0.6149072490020462	0.06294609503676268	EPN3;UPK1A;KRT7;SNCG;ARHGAP23
SFTPD-AS1	5/100	0.902698369925204	0.9997273275257978	0	0	0.6149072490020462	0.06294609503676268	TRPC6;FAM184A;PRDM5;KCNQ3;RBMS3
FRMD6-AS1	5/100	0.902698369925204	0.9997273275257978	0	0	0.6149072490020462	0.06294609503676268	TFAP2A;EVL;IQCJ;HDGFL3;GLI3
MPP7-DT	5/100	0.902698369925204	0.9997273275257978	0	0	0.6149072490020462	0.06294609503676268	TSTD1;MARVELD2;OMA1;EMB;SYNE4
LINC00917	4/100	0.9600001191652447	0.9997273275257978	0	0	0.4864649681528662	0.019858409879114275	TEX51;ZNRF4;TEX53;PAPOLB
LINC02363	4/100	0.9600001191652447	0.9997273275257978	0	0	0.4864649681528662	0.019858409879114275	MINAR1;NR5A1;PEG3;CELA1
LINC00471	4/100	0.9600001191652447	0.9997273275257978	0	0	0.4864649681528662	0.019858409879114275	SYNGAP1;PCDHB1;ZKSCAN2;ATP6V1E2
LINC02724	4/100	0.9600001191652447	0.9997273275257978	0	0	0.4864649681528662	0.019858409879114275	GDF1;ANO7;ASTN2;NKX3-1
LINC00158	4/100	0.9600001191652447	0.9997273275257978	0	0	0.4864649681528662	0.019858409879114275	CD40;NCF1;DTX1;PAX5
LINC01562	4/100	0.9600001191652447	0.9997273275257978	0	0	0.4864649681528662	0.019858409879114275	MAGEL2;STPG2;PCDHB1;CABP1
LINC00222	4/100	0.9600001191652447	0.9997273275257978	0	0	0.4864649681528662	0.019858409879114275	F7;DAO;ARG1;SLC38A4
LINC01556	4/100	0.9600001191652447	0.9997273275257978	0	0	0.4864649681528662	0.019858409879114275	FOXB1;YDJC;SLC39A4;PRR13
LINC01951	4/100	0.9600001191652447	0.9997273275257978	0	0	0.4864649681528662	0.019858409879114275	ALDH1L1;GALR3;HYAL1;DCC
LINC02085	4/100	0.9600001191652447	0.9997273275257978	0	0	0.4864649681528662	0.019858409879114275	IRX5;NFKBIZ;BMPR1B;KCNJ3
LINC00243	4/100	0.9600001191652447	0.9997273275257978	0	0	0.4864649681528662	0.019858409879114275	PTCRA;TRAF3IP3;CD247;RAG1
LINC02337	4/100	0.9600001191652447	0.9997273275257978	0	0	0.4864649681528662	0.019858409879114275	LYL1;DTX1;ASCL1;AFF2
LINC02076	4/100	0.9600001191652447	0.9997273275257978	0	0	0.4864649681528662	0.019858409879114275	SLC6A17;GYPC;HSPB2;FAT3
LINC02860	4/100	0.9600001191652447	0.9997273275257978	0	0	0.4864649681528662	0.019858409879114275	ZEB2;PARVG;PRKCB;TWIST1
LINC02142	4/100	0.9600001191652447	0.9997273275257978	0	0	0.4864649681528662	0.019858409879114275	TEX51;ZNRF4;TEX53;PAPOLB
LINC01921	4/100	0.9600001191652447	0.9997273275257978	0	0	0.4864649681528662	0.019858409879114275	TEX51;ZNRF4;TEX53;PAPOLB
LINC01707	4/100	0.9600001191652447	0.9997273275257978	0	0	0.4864649681528662	0.019858409879114275	SNX18;ADAM23;EYA4;PABPC4L
LINC01014	4/100	0.9600001191652447	0.9997273275257978	0	0	0.4864649681528662	0.019858409879114275	MAP3K19;DNAH9;DRC1;CFAP97D2
LINC01767	4/100	0.9600001191652447	0.9997273275257978	0	0	0.4864649681528662	0.019858409879114275	F7;ARG1;ASPDH;SLC38A4
LINC01874	4/100	0.9600001191652447	0.9997273275257978	0	0	0.4864649681528662	0.019858409879114275	MME;NPHS2;NOX4;ARHGAP24
LINC01857	4/100	0.9600001191652447	0.9997273275257978	0	0	0.4864649681528662	0.019858409879114275	NCF1;TNFRSF13B;DTX1;PAX5
LINC02054	4/100	0.9600001191652447	0.9997273275257978	0	0	0.4864649681528662	0.019858409879114275	TAF7L;KCNS2;PGAM2;SAT2
LINC02831	4/100	0.9600001191652447	0.9997273275257978	0	0	0.4864649681528662	0.019858409879114275	GLRA1;BOLL;MEIS1;AVPR1B
LINC01991	4/100	0.9600001191652447	0.9997273275257978	0	0	0.4864649681528662	0.019858409879114275	NCF1;RFTN1;DTX1;PAX5
LINC02523	4/100	0.9600001191652447	0.9997273275257978	0	0	0.4864649681528662	0.019858409879114275	MEIS1;SOX17;WT1;GMNC
LINC00365	4/100	0.9600001191652447	0.9997273275257978	0	0	0.4864649681528662	0.019858409879114275	CAPN9;ARL14;VILL;LRRC66
LINC01087	4/100	0.9600001191652447	0.9997273275257978	0	0	0.4864649681528662	0.019858409879114275	ADGRV1;NFKBIZ;EVL;PLXDC2
LINC01015	4/100	0.9600001191652447	0.9997273275257978	0	0	0.4864649681528662	0.019858409879114275	TEX51;ZNRF4;TEX53;PAPOLB
LINC01823	4/100	0.9600001191652447	0.9997273275257978	0	0	0.4864649681528662	0.019858409879114275	PTCRA;SLCO5A1;CD247;PAX1
LINC01167	4/100	0.9600001191652447	0.9997273275257978	0	0	0.4864649681528662	0.019858409879114275	TENM1;TSTD1;NKX2-1;INPP5J
LINC00853	4/100	0.9600001191652447	0.9997273275257978	0	0	0.4864649681528662	0.019858409879114275	TSTD1;SLC22A18;SAT2;EIF4EBP3
LINC00240	4/100	0.9600001191652447	0.9997273275257978	0	0	0.4864649681528662	0.019858409879114275	MEIS1;SOX17;CCDC146;HMGN3
LINC00502	4/100	0.9600001191652447	0.9997273275257978	0	0	0.4864649681528662	0.019858409879114275	NR5A1;PEG3;HAPLN1;DLK1
LINC01691	4/100	0.9600001191652447	0.9997273275257978	0	0	0.4864649681528662	0.019858409879114275	F7;ARG1;SLC38A4;CPN1
LINC02262	4/100	0.9600001191652447	0.9997273275257978	0	0	0.4864649681528662	0.019858409879114275	CLDN4;SPTBN5;KRT18;MISP
LINC01752	4/100	0.9600001191652447	0.9997273275257978	0	0	0.4864649681528662	0.019858409879114275	GPA33;CDX1;RAPGEFL1;LYPD8
LINC00350	4/100	0.9600001191652447	0.9997273275257978	0	0	0.4864649681528662	0.019858409879114275	GRIN2A;LRRC7;ARHGAP28;FBLL1
LINC00331	4/100	0.9600001191652447	0.9997273275257978	0	0	0.4864649681528662	0.019858409879114275	TEX51;USP49;ZNRF4;TBX4
LINC01107	4/100	0.9600001191652447	0.9997273275257978	0	0	0.4864649681528662	0.019858409879114275	PLEK;FAM229A;IL12A;TSSK3
LINC01980	4/100	0.9600001191652447	0.9997273275257978	0	0	0.4864649681528662	0.019858409879114275	TRIM29;FBXO27;IRF6;ARHGAP23
LINC01492	4/100	0.9600001191652447	0.9997273275257978	0	0	0.4864649681528662	0.019858409879114275	TEX51;STPG2;FAM78B;PCDHB1
LINC02794	4/100	0.9600001191652447	0.9997273275257978	0	0	0.4864649681528662	0.019858409879114275	CDH6;FBXO17;POU3F3;CREB5
LINC02089	4/100	0.9600001191652447	0.9997273275257978	0	0	0.4864649681528662	0.019858409879114275	BMP4;UPK1A;GPA33;YDJC
LINC00323	4/100	0.9600001191652447	0.9997273275257978	0	0	0.4864649681528662	0.019858409879114275	DMRT2;RCAN2;TMEM61;MYO1H
LINC00343	4/100	0.9600001191652447	0.9997273275257978	0	0	0.4864649681528662	0.019858409879114275	BOLL;TEX51;ZNRF4;PAPOLB
LINC01692	4/100	0.9600001191652447	0.9997273275257978	0	0	0.4864649681528662	0.019858409879114275	SYCP2L;TRIL;TCF21;TACR3
LINC01682	4/100	0.9600001191652447	0.9997273275257978	0	0	0.4864649681528662	0.019858409879114275	TEX51;ZNRF4;TEX53;PAPOLB
LINC02708	4/100	0.9600001191652447	0.9997273275257978	0	0	0.4864649681528662	0.019858409879114275	F7;BCL2L10;DAO;ASPDH
LINC02630	4/100	0.9600001191652447	0.9997273275257978	0	0	0.4864649681528662	0.019858409879114275	IRX1;EN1;EPHB1;HS3ST4
LINC02088	4/100	0.9600001191652447	0.9997273275257978	0	0	0.4864649681528662	0.019858409879114275	RAB38;ALX1;EMP3;SOX10
LINC00352	4/100	0.9600001191652447	0.9997273275257978	0	0	0.4864649681528662	0.019858409879114275	FOXD3;SOX10;HAPLN1;COL19A1
LINC01820	4/100	0.9600001191652447	0.9997273275257978	0	0	0.4864649681528662	0.019858409879114275	DMRT1;SOX15;L1TD1;UTF1
LINC01784	4/100	0.9600001191652447	0.9997273275257978	0	0	0.4864649681528662	0.019858409879114275	TEX51;ZNRF4;TEX53;PAPOLB
LINC01713	4/100	0.9600001191652447	0.9997273275257978	0	0	0.4864649681528662	0.019858409879114275	ABCC3;ARL14;VILL;LRRC66
LINC02534	4/100	0.9600001191652447	0.9997273275257978	0	0	0.4864649681528662	0.019858409879114275	TEX51;ZNRF4;TEX53;PAPOLB
LINC01344	4/100	0.9600001191652447	0.9997273275257978	0	0	0.4864649681528662	0.019858409879114275	AR;NPY5R;ST8SIA6;EVL
LINC01038	4/100	0.9600001191652447	0.9997273275257978	0	0	0.4864649681528662	0.019858409879114275	BOLL;UCP3;CACNA1S;FBP2
LINC00242	4/100	0.9600001191652447	0.9997273275257978	0	0	0.4864649681528662	0.019858409879114275	F7;DAO;ARG1;SLC38A4
LINC02768	4/100	0.9600001191652447	0.9997273275257978	0	0	0.4864649681528662	0.019858409879114275	F7;ALDH1L1;DAO;ASPDH
LINC02766	4/100	0.9600001191652447	0.9997273275257978	0	0	0.4864649681528662	0.019858409879114275	F7;DAO;ARG1;SLC38A4
LINC00411	4/100	0.9600001191652447	0.9997273275257978	0	0	0.4864649681528662	0.019858409879114275	TDRD1;PCLO;PDE4B;ACKR2
LINC01718	4/100	0.9600001191652447	0.9997273275257978	0	0	0.4864649681528662	0.019858409879114275	TEX51;ZNRF4;TEX53;PAPOLB
LINC01054	4/100	0.9600001191652447	0.9997273275257978	0	0	0.4864649681528662	0.019858409879114275	TNXB;TCF21;ASCL1;FEZF1
LINC00399	4/100	0.9600001191652447	0.9997273275257978	0	0	0.4864649681528662	0.019858409879114275	PARVG;FES;NFAM1;PLEK
LINC02800	4/100	0.9600001191652447	0.9997273275257978	0	0	0.4864649681528662	0.019858409879114275	NCF1;TNFRSF13B;DTX1;PAX5
LINC02643	4/100	0.9600001191652447	0.9997273275257978	0	0	0.4864649681528662	0.019858409879114275	TNNI2;ACKR2;LTBP1;PTGES
LINC01381	4/100	0.9600001191652447	0.9997273275257978	0	0	0.4864649681528662	0.019858409879114275	FAM163A;HOXC5;PFN4;PHOX2A
LINC01818	4/100	0.9600001191652447	0.9997273275257978	0	0	0.4864649681528662	0.019858409879114275	ASPDH;LCAT;ADRA1A;SLC38A4
LINC01676	4/100	0.9600001191652447	0.9997273275257978	0	0	0.4864649681528662	0.019858409879114275	TEX51;ZNRF4;PAPOLB;MISP
LINC02558	4/100	0.9600001191652447	0.9997273275257978	0	0	0.4864649681528662	0.019858409879114275	CDH6;AVPR1B;FBXO17;TRIM10
LINC02541	4/100	0.9600001191652447	0.9997273275257978	0	0	0.4864649681528662	0.019858409879114275	TRIM29;FBXO27;ANXA8;IRF6
LINC02090	4/100	0.9600001191652447	0.9997273275257978	0	0	0.4864649681528662	0.019858409879114275	NCF1;TNFRSF13B;DTX1;PAX5
LINC00271	4/100	0.9600001191652447	0.9997273275257978	0	0	0.4864649681528662	0.019858409879114275	SALL1;INPP5J;EFCAB6;ZSCAN18
LINC01804	4/100	0.9600001191652447	0.9997273275257978	0	0	0.4864649681528662	0.019858409879114275	M1AP;BOLL;LRRC3B;IPO4
LINC01031	4/100	0.9600001191652447	0.9997273275257978	0	0	0.4864649681528662	0.019858409879114275	GUCY1A1;TDRD6;ANO7;NKX3-1
LINC02043	4/100	0.9600001191652447	0.9997273275257978	0	0	0.4864649681528662	0.019858409879114275	SOX2;SOX15;LRRC4;UTF1
LINC01809	4/100	0.9600001191652447	0.9997273275257978	0	0	0.4864649681528662	0.019858409879114275	LIN28B;PRDM14;L1TD1;UTF1
LINC01656	4/100	0.9600001191652447	0.9997273275257978	0	0	0.4864649681528662	0.019858409879114275	CCDC27;MEIS1;PCDHB1;WT1
LINC01705	4/100	0.9600001191652447	0.9997273275257978	0	0	0.4864649681528662	0.019858409879114275	GYPC;OSTM1;ATP10A;EMP3
LINC02022	4/100	0.9600001191652447	0.9997273275257978	0	0	0.4864649681528662	0.019858409879114275	NCF1;TNFRSF13B;DTX1;PAX5
LINC01700	4/100	0.9600001191652447	0.9997273275257978	0	0	0.4864649681528662	0.019858409879114275	MYO15B;CDX1;FAM229A;RNF186
LINC01400	4/100	0.9600001191652447	0.9997273275257978	0	0	0.4864649681528662	0.019858409879114275	NCF1;TNFRSF13B;DTX1;PAX5
LINC01271	4/100	0.9600001191652447	0.9997273275257978	0	0	0.4864649681528662	0.019858409879114275	SEC16B;F7;ARG1;SLC38A4
LINC00028	4/100	0.9600001191652447	0.9997273275257978	0	0	0.4864649681528662	0.019858409879114275	CNN1;COL4A2;LMOD1;JAM3
LINC01046	4/100	0.9600001191652447	0.9997273275257978	0	0	0.4864649681528662	0.019858409879114275	PTCRA;TRAF3IP3;CD247;RAG1
LINC01683	4/100	0.9600001191652447	0.9997273275257978	0	0	0.4864649681528662	0.019858409879114275	DMRT1;FOXI3;L1TD1;UTF1
LINC02609	4/100	0.9600001191652447	0.9997273275257978	0	0	0.4864649681528662	0.019858409879114275	F7;ASPDH;SAT2;CPN1
LINC01251	4/100	0.9600001191652447	0.9997273275257978	0	0	0.4864649681528662	0.019858409879114275	KRTDAP;IL22RA1;PLA2G4E;FOXI3
LINC01673	4/100	0.9600001191652447	0.9997273275257978	0	0	0.4864649681528662	0.019858409879114275	KCNE5;PABPC4L;FAT3;SYT14
LINC01781	4/100	0.9600001191652447	0.9997273275257978	0	0	0.4864649681528662	0.019858409879114275	CDH6;RETREG1;CRYAB;CREB5
LINC01723	4/100	0.9600001191652447	0.9997273275257978	0	0	0.4864649681528662	0.019858409879114275	TEX51;ZNRF4;TEX53;PAPOLB
LINC02093	4/100	0.9600001191652447	0.9997273275257978	0	0	0.4864649681528662	0.019858409879114275	COL6A1;TCF21;NGF;FEZF1
LINC01934	4/100	0.9600001191652447	0.9997273275257978	0	0	0.4864649681528662	0.019858409879114275	PTCRA;TRAF3IP3;PTPRC;CD247
LINC01052	4/100	0.9600001191652447	0.9997273275257978	0	0	0.4864649681528662	0.019858409879114275	TEX51;ZNRF4;TEX53;PAPOLB
LINC01524	4/100	0.9600001191652447	0.9997273275257978	0	0	0.4864649681528662	0.019858409879114275	LIN28B;BOLL;TAF13;MMP2
LINC02674	4/100	0.9600001191652447	0.9997273275257978	0	0	0.4864649681528662	0.019858409879114275	CDH6;EVC;DCAF12L1;POU3F3
LINC02539	4/100	0.9600001191652447	0.9997273275257978	0	0	0.4864649681528662	0.019858409879114275	NR5A1;MAGEL2;THSD7B;PEG3
LINC01849	4/100	0.9600001191652447	0.9997273275257978	0	0	0.4864649681528662	0.019858409879114275	TFAP2B;TBR1;GPR6;GRIN1
LINC02532	4/100	0.9600001191652447	0.9997273275257978	0	0	0.4864649681528662	0.019858409879114275	CDH6;SEMA5B;FBXO17;POU3F3
LINC02651	4/100	0.9600001191652447	0.9997273275257978	0	0	0.4864649681528662	0.019858409879114275	DAO;HYAL1;ASPDH;TRIM10
LINC00345	4/100	0.9600001191652447	0.9997273275257978	0	0	0.4864649681528662	0.019858409879114275	PLPP7;PCDHGB4;PCDHGA1;PHYHIPL
LINC02799	4/100	0.9600001191652447	0.9997273275257978	0	0	0.4864649681528662	0.019858409879114275	SEC16B;ALDH1L1;GALR3;SNTB1
LINC01072	4/100	0.9600001191652447	0.9997273275257978	0	0	0.4864649681528662	0.019858409879114275	LYL1;PARVG;EMB;PIK3R6
LINC02243	4/100	0.9600001191652447	0.9997273275257978	0	0	0.4864649681528662	0.019858409879114275	NR5A1;SLC13A4;PEG3;KCNA4
LINC00353	4/100	0.9600001191652447	0.9997273275257978	0	0	0.4864649681528662	0.019858409879114275	ABCC3;PFN4;ACKR2;SLC50A1
LINC02646	4/100	0.9600001191652447	0.9997273275257978	0	0	0.4864649681528662	0.019858409879114275	PTCRA;TRAF3IP3;SLCO5A1;CD247
LINC02653	4/100	0.9600001191652447	0.9997273275257978	0	0	0.4864649681528662	0.019858409879114275	UNC13C;TEX53;GHRH;NKX3-1
LINC00608	4/100	0.9600001191652447	0.9997273275257978	0	0	0.4864649681528662	0.019858409879114275	TEX51;ZNRF4;TEX53;PAPOLB
LINC00896	4/100	0.9600001191652447	0.9997273275257978	0	0	0.4864649681528662	0.019858409879114275	SLC22A18;NAPRT;NKX2-1;YDJC
LINC00106	4/100	0.9600001191652447	0.9997273275257978	0	0	0.4864649681528662	0.019858409879114275	PARVG;MYO15B;FAM229A;TSSK3
LINC01056	4/100	0.9600001191652447	0.9997273275257978	0	0	0.4864649681528662	0.019858409879114275	PTCRA;TRAF3IP3;CD247;RAG1
LINC02652	4/100	0.9600001191652447	0.9997273275257978	0	0	0.4864649681528662	0.019858409879114275	BCAM;CTU1;SOX17;WT1
LINC01968	4/100	0.9600001191652447	0.9997273275257978	0	0	0.4864649681528662	0.019858409879114275	M1AP;BCAM;CTU1;WT1
LINC00851	4/100	0.9600001191652447	0.9997273275257978	0	0	0.4864649681528662	0.019858409879114275	TEX51;ZNRF4;LRRC4;GPRC5D
LINC01732	4/100	0.9600001191652447	0.9997273275257978	0	0	0.4864649681528662	0.019858409879114275	MAP3K19;DNAH9;DRC1;CFAP97D2
LINC00649	4/100	0.9600001191652447	0.9997273275257978	0	0	0.4864649681528662	0.019858409879114275	LYL1;TRAF3IP3;DOK3;ITGA4
LINC02773	4/100	0.9600001191652447	0.9997273275257978	0	0	0.4864649681528662	0.019858409879114275	ROBO4;CD93;SLCO2B1;GNAI2
LINC01685	4/100	0.9600001191652447	0.9997273275257978	0	0	0.4864649681528662	0.019858409879114275	NCF1;TNFRSF13B;DTX1;PAX5
LINC00426	4/100	0.9600001191652447	0.9997273275257978	0	0	0.4864649681528662	0.019858409879114275	TRAF3IP3;PTPRC;PARVG;CD247
LINC00317	4/100	0.9600001191652447	0.9997273275257978	0	0	0.4864649681528662	0.019858409879114275	MME;EMP3;SGCZ;LOXL1
LINC02006	4/100	0.9600001191652447	0.9997273275257978	0	0	0.4864649681528662	0.019858409879114275	UNC13C;STPG2;ADAM23;SIM1
LINC02031	4/100	0.9600001191652447	0.9997273275257978	0	0	0.4864649681528662	0.019858409879114275	TRIM29;SOX15;SFN;RAPGEFL1
LINC01471	4/100	0.9600001191652447	0.9997273275257978	0	0	0.4864649681528662	0.019858409879114275	NR5A1;PEG3;KCNA4;DLK1
LINC00886	4/100	0.9600001191652447	0.9997273275257978	0	0	0.4864649681528662	0.019858409879114275	HYAL1;DMRT2;INPP5J;SNTB1
LINC02024	4/100	0.9600001191652447	0.9997273275257978	0	0	0.4864649681528662	0.019858409879114275	TENM1;RYR2;EPHA6;FAT3
LINC00903	4/100	0.9600001191652447	0.9997273275257978	0	0	0.4864649681528662	0.019858409879114275	TENM1;RYR2;EPHA6;GALP
LINC01327	4/100	0.9600001191652447	0.9997273275257978	0	0	0.4864649681528662	0.019858409879114275	IL4I1;NCF1;NFAM1;KLRG1
LINC02025	4/100	0.9600001191652447	0.9997273275257978	0	0	0.4864649681528662	0.019858409879114275	TEX51;STPG2;PCDHB1;UTF1
LINC00870	4/100	0.9600001191652447	0.9997273275257978	0	0	0.4864649681528662	0.019858409879114275	F7;DAO;ARG1;SLC38A4
LINC00880	4/100	0.9600001191652447	0.9997273275257978	0	0	0.4864649681528662	0.019858409879114275	DAO;ARG1;SVEP1;FNDC7
LINC02273	4/100	0.9600001191652447	0.9997273275257978	0	0	0.4864649681528662	0.019858409879114275	PTCRA;TRAF3IP3;CD247;RAG1
LINC002481	4/100	0.9600001191652447	0.9997273275257978	0	0	0.4864649681528662	0.019858409879114275	UPK1A;ALOX5;KRT7;SNCG
LINC02150	4/100	0.9600001191652447	0.9997273275257978	0	0	0.4864649681528662	0.019858409879114275	PEX5L;NPY5R;TEX53;OR13J1
LINC02014	4/100	0.9600001191652447	0.9997273275257978	0	0	0.4864649681528662	0.019858409879114275	CTU1;WT1;YDJC;SLC39A4
LINC02120	4/100	0.9600001191652447	0.9997273275257978	0	0	0.4864649681528662	0.019858409879114275	EPHA6;NPR3;ARHGAP28;NKX3-1
LINC02472	4/100	0.9600001191652447	0.9997273275257978	0	0	0.4864649681528662	0.019858409879114275	FSTL5;TENM3;MMP16;FAT3
LINC02428	4/100	0.9600001191652447	0.9997273275257978	0	0	0.4864649681528662	0.019858409879114275	ARG1;ASPDH;LCAT;SLC38A4
LINC01033	4/100	0.9600001191652447	0.9997273275257978	0	0	0.4864649681528662	0.019858409879114275	PTCRA;CD40;SLCO5A1;CD247
LINC01093	4/100	0.9600001191652447	0.9997273275257978	0	0	0.4864649681528662	0.019858409879114275	ASPDH;LCAT;ADRA1A;SLC38A4
LINC02057	4/100	0.9600001191652447	0.9997273275257978	0	0	0.4864649681528662	0.019858409879114275	TRIM29;S100A16;DTX2;RAPGEFL1
LINC02113	4/100	0.9600001191652447	0.9997273275257978	0	0	0.4864649681528662	0.019858409879114275	GUCY2C;LIN28B;GHRH;ASCL1
LINC01258	4/100	0.9600001191652447	0.9997273275257978	0	0	0.4864649681528662	0.019858409879114275	SOX2;ADAM23;ATP6V1E2;SOX10
LINC00942	4/100	0.9600001191652447	0.9997273275257978	0	0	0.4864649681528662	0.019858409879114275	SCN9A;WNT5A;ABCA4;ADAM23
LINC02103	4/100	0.9600001191652447	0.9997273275257978	0	0	0.4864649681528662	0.019858409879114275	NR5A1;PEG3;KCNA4;DLK1
LINC02021	4/100	0.9600001191652447	0.9997273275257978	0	0	0.4864649681528662	0.019858409879114275	TTLL3;FAM229A;TSSK3;FAM228B
LINC01018	4/100	0.9600001191652447	0.9997273275257978	0	0	0.4864649681528662	0.019858409879114275	F7;DAO;ARG1;SLC38A4
LINC02200	4/100	0.9600001191652447	0.9997273275257978	0	0	0.4864649681528662	0.019858409879114275	NR5A1;DAO;PEG3;DDO
LINC02197	4/100	0.9600001191652447	0.9997273275257978	0	0	0.4864649681528662	0.019858409879114275	F7;DAO;ARG1;SLC38A4
LINC02148	4/100	0.9600001191652447	0.9997273275257978	0	0	0.4864649681528662	0.019858409879114275	DMRT1;SOX15;L1TD1;UTF1
LINC02161	4/100	0.9600001191652447	0.9997273275257978	0	0	0.4864649681528662	0.019858409879114275	PREX2;TNXB;TCF21;PAX5
LINC00604	4/100	0.9600001191652447	0.9997273275257978	0	0	0.4864649681528662	0.019858409879114275	USP35;NR5A1;EID2;TNXB
LINC02492	4/100	0.9600001191652447	0.9997273275257978	0	0	0.4864649681528662	0.019858409879114275	TDRD1;TDRD6;FGF13;NKX3-1
LINC02221	4/100	0.9600001191652447	0.9997273275257978	0	0	0.4864649681528662	0.019858409879114275	EVC;MSC;AFF2;HS3ST2
LINC01455	4/100	0.9600001191652447	0.9997273275257978	0	0	0.4864649681528662	0.019858409879114275	SFTA3;KCNQ3;ST8SIA4;POU3F2
LINC01181	4/100	0.9600001191652447	0.9997273275257978	0	0	0.4864649681528662	0.019858409879114275	NIPAL4;KRTDAP;TRIM29;PLA2G4E
LINC02196	4/100	0.9600001191652447	0.9997273275257978	0	0	0.4864649681528662	0.019858409879114275	FOXD3;POM121L2;PRDM13;CSMD1
LINC02384	4/100	0.9600001191652447	0.9997273275257978	0	0	0.4864649681528662	0.019858409879114275	SEMA5B;CD40;FBXO17;NDUFA4L2
LINC01386	4/100	0.9600001191652447	0.9997273275257978	0	0	0.4864649681528662	0.019858409879114275	DMRT2;ARSJ;TMEM61;INSYN2A
LINC01267	4/100	0.9600001191652447	0.9997273275257978	0	0	0.4864649681528662	0.019858409879114275	MAP3K19;DNAH9;DRC1;CFAP97D2
LINC02143	4/100	0.9600001191652447	0.9997273275257978	0	0	0.4864649681528662	0.019858409879114275	FSTL5;NETO1;MMP16;FAT3
LINC00293	4/100	0.9600001191652447	0.9997273275257978	0	0	0.4864649681528662	0.019858409879114275	TEX51;ZNRF4;TEX53;PAPOLB
LINC01298	4/100	0.9600001191652447	0.9997273275257978	0	0	0.4864649681528662	0.019858409879114275	PLA2G4E;NPHS2;NOX4;ARHGAP24
LINC00534	4/100	0.9600001191652447	0.9997273275257978	0	0	0.4864649681528662	0.019858409879114275	POM121L2;BOLL;SCN9A;RYR3
LINC01942	4/100	0.9600001191652447	0.9997273275257978	0	0	0.4864649681528662	0.019858409879114275	SEC16B;F7;ALDH1L1;HYAL1
LINC01300	4/100	0.9600001191652447	0.9997273275257978	0	0	0.4864649681528662	0.019858409879114275	UPK1A;ARHGEF16;VILL;MISP
LINC02055	4/100	0.9600001191652447	0.9997273275257978	0	0	0.4864649681528662	0.019858409879114275	IGSF8;FOXD3;SOX10;CPN1
LINC02842	4/100	0.9600001191652447	0.9997273275257978	0	0	0.4864649681528662	0.019858409879114275	TEX51;ITGA4;ZNRF4;MED12L
LINC01485	4/100	0.9600001191652447	0.9997273275257978	0	0	0.4864649681528662	0.019858409879114275	F7;DAO;ARG1;ASPDH
LINC00824	4/100	0.9600001191652447	0.9997273275257978	0	0	0.4864649681528662	0.019858409879114275	SLCO5A1;AARD;ASCL1;FOXP2
LINC02547	4/100	0.9600001191652447	0.9997273275257978	0	0	0.4864649681528662	0.019858409879114275	ALDH1L1;RELN;ARG1;DKK1
LINC01493	4/100	0.9600001191652447	0.9997273275257978	0	0	0.4864649681528662	0.019858409879114275	FAM78B;ZNRF4;SNCG;UNC5C
LINC02727	4/100	0.9600001191652447	0.9997273275257978	0	0	0.4864649681528662	0.019858409879114275	TEX51;ZNRF4;TEX53;PAPOLB
LINC02690	4/100	0.9600001191652447	0.9997273275257978	0	0	0.4864649681528662	0.019858409879114275	DMRT1;NMU;L1TD1;UTF1
LINC02422	4/100	0.9600001191652447	0.9997273275257978	0	0	0.4864649681528662	0.019858409879114275	NCF1;TNFRSF13B;DTX1;PAX5
LINC02571	4/100	0.9600001191652447	0.9997273275257978	0	0	0.4864649681528662	0.019858409879114275	AR;IRX5;EVL;TTC39A
LINC02376	4/100	0.9600001191652447	0.9997273275257978	0	0	0.4864649681528662	0.019858409879114275	MPP4;LOX;GFPT2;MSC
LINC02369	4/100	0.9600001191652447	0.9997273275257978	0	0	0.4864649681528662	0.019858409879114275	TEX51;ZNRF4;TEX53;PAPOLB
LINC02402	4/100	0.9600001191652447	0.9997273275257978	0	0	0.4864649681528662	0.019858409879114275	BOLL;ZNRF4;PCDHB1;PAPOLB
LINC02298	4/100	0.9600001191652447	0.9997273275257978	0	0	0.4864649681528662	0.019858409879114275	CTU1;NOXA1;YDJC;SLC39A4
LINC02463	4/100	0.9600001191652447	0.9997273275257978	0	0	0.4864649681528662	0.019858409879114275	AR;IRX5;KCNS3;BMPR1B
LINC02156	4/100	0.9600001191652447	0.9997273275257978	0	0	0.4864649681528662	0.019858409879114275	LYL1;NCF1;DTX1;PAX5
LINC02416	4/100	0.9600001191652447	0.9997273275257978	0	0	0.4864649681528662	0.019858409879114275	CD40;NCF1;TNFRSF13B;PAX5
LINC02406	4/100	0.9600001191652447	0.9997273275257978	0	0	0.4864649681528662	0.019858409879114275	DMRT1;CYP2R1;L1TD1;UTF1
LINC00485	4/100	0.9600001191652447	0.9997273275257978	0	0	0.4864649681528662	0.019858409879114275	NR5A1;ADCYAP1;PRRG3;OPN4
LINC02305	4/100	0.9600001191652447	0.9997273275257978	0	0	0.4864649681528662	0.019858409879114275	IL22RA1;TCF7L1;SPX;PTF1A
LINC00930	4/100	0.9600001191652447	0.9997273275257978	0	0	0.4864649681528662	0.019858409879114275	NOXA1;PTOV1;ANKK1;SYNE4
LINC02308	4/100	0.9600001191652447	0.9997273275257978	0	0	0.4864649681528662	0.019858409879114275	PLPP7;GLDC;CRYAB;CREB5
LINC02319	4/100	0.9600001191652447	0.9997273275257978	0	0	0.4864649681528662	0.019858409879114275	PTCRA;ITGA4;ASPDH;LCAT
LINC00871	4/100	0.9600001191652447	0.9997273275257978	0	0	0.4864649681528662	0.019858409879114275	M1AP;MEIS1;SOX17;WT1
LINC02311	4/100	0.9600001191652447	0.9997273275257978	0	0	0.4864649681528662	0.019858409879114275	CTU1;IGSF23;LEPR;CPN1
LINC00637	4/100	0.9600001191652447	0.9997273275257978	0	0	0.4864649681528662	0.019858409879114275	BCAM;TSTD1;WT1;SYNE4
LINC01148	4/100	0.9600001191652447	0.9997273275257978	0	0	0.4864649681528662	0.019858409879114275	SLC44A3;RELN;LRRC7;SGCZ
LINC02279	4/100	0.9600001191652447	0.9997273275257978	0	0	0.4864649681528662	0.019858409879114275	DMRT2;TMEM61;MYO1H;GLDN
LINC02285	4/100	0.9600001191652447	0.9997273275257978	0	0	0.4864649681528662	0.019858409879114275	PTCRA;TRAF3IP3;PARVG;CD247
LINC00648	4/100	0.9600001191652447	0.9997273275257978	0	0	0.4864649681528662	0.019858409879114275	MEIS1;WT1;FIGNL2;ZCCHC3
LINC02345	4/100	0.9600001191652447	0.9997273275257978	0	0	0.4864649681528662	0.019858409879114275	MAP3K19;DNAH9;DRC1;CFAP97D2
LINC02205	4/100	0.9600001191652447	0.9997273275257978	0	0	0.4864649681528662	0.019858409879114275	LYL1;NCF1;TNFRSF13B;DTX1
LINC00052	4/100	0.9600001191652447	0.9997273275257978	0	0	0.4864649681528662	0.019858409879114275	IRX5;FFAR2;GLI3;INSYN2A
LINC00677	4/100	0.9600001191652447	0.9997273275257978	0	0	0.4864649681528662	0.019858409879114275	NCF1;NFAM1;TNFAIP2;PIK3R5
LINC02109	4/100	0.9600001191652447	0.9997273275257978	0	0	0.4864649681528662	0.019858409879114275	WNT5A;GPC3;UGGT2;FREM2
LINC02189	4/100	0.9600001191652447	0.9997273275257978	0	0	0.4864649681528662	0.019858409879114275	TEX51;ZNRF4;EN1;PAPOLB
LINC02562	4/100	0.9600001191652447	0.9997273275257978	0	0	0.4864649681528662	0.019858409879114275	DTX2;IRF6;RAPGEFL1;ARHGAP23
LINC01570	4/100	0.9600001191652447	0.9997273275257978	0	0	0.4864649681528662	0.019858409879114275	TEX51;ZNRF4;TEX53;PAPOLB
LINC01541	4/100	0.9600001191652447	0.9997273275257978	0	0	0.4864649681528662	0.019858409879114275	FOXB1;MEIS1;SOX17;NOXA1
LINC01254	4/100	0.9600001191652447	0.9997273275257978	0	0	0.4864649681528662	0.019858409879114275	TRIM29;MKRN3;SFN;SOX30
LINC02129	4/100	0.9600001191652447	0.9997273275257978	0	0	0.4864649681528662	0.019858409879114275	AR;FFAR2;ANO7;NKX3-1
LINC02128	4/100	0.9600001191652447	0.9997273275257978	0	0	0.4864649681528662	0.019858409879114275	F7;DAO;SOX17;ARG1
LINC01616	4/100	0.9600001191652447	0.9997273275257978	0	0	0.4864649681528662	0.019858409879114275	NR5A1;PEG3;KCNA4;PAK5
LINC02190	4/100	0.9600001191652447	0.9997273275257978	0	0	0.4864649681528662	0.019858409879114275	TEX51;ZNRF4;PAPOLB;HMX1
LINC02177	4/100	0.9600001191652447	0.9997273275257978	0	0	0.4864649681528662	0.019858409879114275	SEC16B;F7;DAO;MOGAT2
LINC01996	4/100	0.9600001191652447	0.9997273275257978	0	0	0.4864649681528662	0.019858409879114275	CLIC5;DLC1;OLFM4;TBX4
LINC00621	4/100	0.9600001191652447	0.9997273275257978	0	0	0.4864649681528662	0.019858409879114275	CDH6;CCDC146;EPS8L2;CREB5
LINC01977	4/100	0.9600001191652447	0.9997273275257978	0	0	0.4864649681528662	0.019858409879114275	IRX5;EVL;SYNE4;TTC39A
LINC02591	4/100	0.9600001191652447	0.9997273275257978	0	0	0.4864649681528662	0.019858409879114275	PARVG;FAM229A;TSSK3;EMB
LINC02002	4/100	0.9600001191652447	0.9997273275257978	0	0	0.4864649681528662	0.019858409879114275	SOX2;FBN2;CHST7;FEZF1
LINC02080	4/100	0.9600001191652447	0.9997273275257978	0	0	0.4864649681528662	0.019858409879114275	LYL1;FAM229A;TSSK3;FAM228B
LINC01478	4/100	0.9600001191652447	0.9997273275257978	0	0	0.4864649681528662	0.019858409879114275	ZEB2;ITGA4;PRKCB;SYCP2L
LINC01928	4/100	0.9600001191652447	0.9997273275257978	0	0	0.4864649681528662	0.019858409879114275	MME;NPHS2;NOX4;ARHGAP24
LINC01999	4/100	0.9600001191652447	0.9997273275257978	0	0	0.4864649681528662	0.019858409879114275	SEC16B;FBXO17;SPX;RETREG1
LINC02550	4/100	0.9600001191652447	0.9997273275257978	0	0	0.4864649681528662	0.019858409879114275	GYPC;HSPB2;GAS1;ALX1
LINC01215	4/100	0.9600001191652447	0.9997273275257978	0	0	0.4864649681528662	0.019858409879114275	TRAF3IP3;PTPRC;TAGAP;PAX5
LINC01749	4/100	0.9600001191652447	0.9997273275257978	0	0	0.4864649681528662	0.019858409879114275	PTCRA;TRAF3IP3;CD247;RAG1
LINC02098	4/100	0.9600001191652447	0.9997273275257978	0	0	0.4864649681528662	0.019858409879114275	TEX51;ZNRF4;STAT4;PAPOLB
LINC01578	4/100	0.9600001191652447	0.9997273275257978	0	0	0.4864649681528662	0.019858409879114275	RUFY3;HDGFL3;FAM228B;ZSCAN18
LINC01990	4/100	0.9600001191652447	0.9997273275257978	0	0	0.4864649681528662	0.019858409879114275	PRDM5;MAGI2;GPRASP2;ZSCAN18
LINC01396	4/100	0.9600001191652447	0.9997273275257978	0	0	0.4864649681528662	0.019858409879114275	CORT;SOX17;TLX1;PTOV1
LINC02804	4/100	0.9600001191652447	0.9997273275257978	0	0	0.4864649681528662	0.019858409879114275	PTCRA;SLCO5A1;CD247;PAX1
LINC02340	4/100	0.9600001191652447	0.9997273275257978	0	0	0.4864649681528662	0.019858409879114275	ITGA4;FAM229A;TSSK3;PIK3R6
LINC00226	4/100	0.9600001191652447	0.9997273275257978	0	0	0.4864649681528662	0.019858409879114275	PTCRA;TRAF3IP3;CD247;RAG1
LINC00235	4/100	0.9600001191652447	0.9997273275257978	0	0	0.4864649681528662	0.019858409879114275	CCDC27;SYNGAP1;ZKSCAN2;TSSK3
LINC02255	4/100	0.9600001191652447	0.9997273275257978	0	0	0.4864649681528662	0.019858409879114275	TEX51;STPG2;PCDHB1;ARHGAP23
LINC01670	4/100	0.9600001191652447	0.9997273275257978	0	0	0.4864649681528662	0.019858409879114275	HECW1;ANO7;ASTN2;NKX3-1
LINC02736	4/100	0.9600001191652447	0.9997273275257978	0	0	0.4864649681528662	0.019858409879114275	NR5A1;PEG3;TWIST1;IKZF4
LINC01126	4/100	0.9600001191652447	0.9997273275257978	0	0	0.4864649681528662	0.019858409879114275	PARVG;MYO15B;FAM229A;TSSK3
LINC01173	4/100	0.9600001191652447	0.9997273275257978	0	0	0.4864649681528662	0.019858409879114275	MPP4;GFPT2;CHI3L1;LOXL1
LINC01163	4/100	0.9600001191652447	0.9997273275257978	0	0	0.4864649681528662	0.019858409879114275	PTCRA;TRAF3IP3;CD247;RAG1
LINC02815	4/100	0.9600001191652447	0.9997273275257978	0	0	0.4864649681528662	0.019858409879114275	CACNA1I;INPP5J;PRKCQ;IPCEF1
LINC02357	4/100	0.9600001191652447	0.9997273275257978	0	0	0.4864649681528662	0.019858409879114275	CD40;NCF1;TNFRSF13B;DTX1
LINC01958	4/100	0.9600001191652447	0.9997273275257978	0	0	0.4864649681528662	0.019858409879114275	F7;DAO;ARG1;SLC38A4
LINC01260	4/100	0.9600001191652447	0.9997273275257978	0	0	0.4864649681528662	0.019858409879114275	PTCRA;TRAF3IP3;CD247;RAG1
RPP38-DT	4/100	0.9600001191652447	0.9997273275257978	0	0	0.4864649681528662	0.019858409879114275	CTU1;MEIS1;SOX17;WT1
IL6-AS1	4/100	0.9600001191652447	0.9997273275257978	0	0	0.4864649681528662	0.019858409879114275	THBD;CD93;ADAMTS1;DLC1
DOCK8-AS1	4/100	0.9600001191652447	0.9997273275257978	0	0	0.4864649681528662	0.019858409879114275	NPHS2;NPR3;NOX4;ARHGAP24
UMODL1-AS1	4/100	0.9600001191652447	0.9997273275257978	0	0	0.4864649681528662	0.019858409879114275	MAP3K19;DNAH9;DRC1;CFAP97D2
FAM167A-AS1	4/100	0.9600001191652447	0.9997273275257978	0	0	0.4864649681528662	0.019858409879114275	NCF1;CTNND2;DTX1;PTF1A
MATN1-AS1	4/100	0.9600001191652447	0.9997273275257978	0	0	0.4864649681528662	0.019858409879114275	IL34;CADPS;FAM229A;CXCL14
SSBP3-AS1	4/100	0.9600001191652447	0.9997273275257978	0	0	0.4864649681528662	0.019858409879114275	PARVG;ITGA4;FAM229A;TSSK3
TNRC6C-AS1	4/100	0.9600001191652447	0.9997273275257978	0	0	0.4864649681528662	0.019858409879114275	SFTA3;TRAF3IP3;TCERG1L;NKX2-1
TTLL10-AS1	4/100	0.9600001191652447	0.9997273275257978	0	0	0.4864649681528662	0.019858409879114275	MAP3K19;DNAH9;DRC1;CFAP97D2
C1RL-AS1	4/100	0.9600001191652447	0.9997273275257978	0	0	0.4864649681528662	0.019858409879114275	SEMA5B;FBXO17;NDUFA4L2;TRIM10
SLX1A-SULT1A3	4/100	0.9600001191652447	0.9997273275257978	0	0	0.4864649681528662	0.019858409879114275	CTU1;NAPRT;YDJC;PRR13
DSCR4-IT1	4/100	0.9600001191652447	0.9997273275257978	0	0	0.4864649681528662	0.019858409879114275	LIN28B;DMRT1;L1TD1;UTF1
LAPTM4A-DT	4/100	0.9600001191652447	0.9997273275257978	0	0	0.4864649681528662	0.019858409879114275	CORT;PCBP4;PFN4;FAM181B
CCDC18-AS1	4/100	0.9600001191652447	0.9997273275257978	0	0	0.4864649681528662	0.019858409879114275	PARVG;TTLL3;FAM229A;TSSK3
LGALS8-AS1	4/100	0.9600001191652447	0.9997273275257978	0	0	0.4864649681528662	0.019858409879114275	CALB2;AR;IRX5;CFB
IL10RB-DT	4/100	0.9600001191652447	0.9997273275257978	0	0	0.4864649681528662	0.019858409879114275	TRAF3IP3;PTPRC;PLEK;PIK3R5
CCNT2-AS1	4/100	0.9600001191652447	0.9997273275257978	0	0	0.4864649681528662	0.019858409879114275	DAO;HYAL1;ARG1;SLC38A4
CHL1-AS2	4/100	0.9600001191652447	0.9997273275257978	0	0	0.4864649681528662	0.019858409879114275	SOX10;CRYAB;POU3F3;CREB5
STK24-AS1	4/100	0.9600001191652447	0.9997273275257978	0	0	0.4864649681528662	0.019858409879114275	TSTD1;NOXA1;PTOV1;PFN4
ATP2B2-IT2	4/100	0.9600001191652447	0.9997273275257978	0	0	0.4864649681528662	0.019858409879114275	UNC13C;LRFN5;STPG2;ZNRF4
CAMTA1-AS1	4/100	0.9600001191652447	0.9997273275257978	0	0	0.4864649681528662	0.019858409879114275	NR5A1;ADAMTS5;RFTN1;DTX1
PROSER2-AS1	4/100	0.9600001191652447	0.9997273275257978	0	0	0.4864649681528662	0.019858409879114275	LYL1;DOK3;ITGA4;RUNX1T1
FGF13-AS1	4/100	0.9600001191652447	0.9997273275257978	0	0	0.4864649681528662	0.019858409879114275	FAM184A;L1TD1;FGF13;ZIK1
BAIAP2-DT	4/100	0.9600001191652447	0.9997273275257978	0	0	0.4864649681528662	0.019858409879114275	SFTA3;NKX2-1;ELFN2;ZSCAN18
ENTPD1-AS1	4/100	0.9600001191652447	0.9997273275257978	0	0	0.4864649681528662	0.019858409879114275	ST6GAL2;TCERG1L;DOCK9;LONRF2
LENG8-AS1	4/100	0.9600001191652447	0.9997273275257978	0	0	0.4864649681528662	0.019858409879114275	MYO15B;TTLL3;FAM229A;TSSK3
DISC1-IT1	4/100	0.9600001191652447	0.9997273275257978	0	0	0.4864649681528662	0.019858409879114275	ZEB2;ITGA4;PRKCB;PIK3R6
LCT-AS1	4/100	0.9600001191652447	0.9997273275257978	0	0	0.4864649681528662	0.019858409879114275	PTCRA;TRAF3IP3;CD247;RAG1
KIF9-AS1	4/100	0.9600001191652447	0.9997273275257978	0	0	0.4864649681528662	0.019858409879114275	RUFY3;FAM228B;MAPK8IP1;ZSCAN18
IL6R-AS1	4/100	0.9600001191652447	0.9997273275257978	0	0	0.4864649681528662	0.019858409879114275	ALDH1L1;DAO;SAT2;DDO
NLGN1-AS1	4/100	0.9600001191652447	0.9997273275257978	0	0	0.4864649681528662	0.019858409879114275	PREX2;CDH6;FAT3;ADAMTS9
TBX18-AS1	4/100	0.9600001191652447	0.9997273275257978	0	0	0.4864649681528662	0.019858409879114275	PTGIS;COL4A2;COL6A1;LMOD1
SRGAP3-AS2	4/100	0.9600001191652447	0.9997273275257978	0	0	0.4864649681528662	0.019858409879114275	MAP3K19;DNAH9;DRC1;CFAP97D2
LAMA5-AS1	4/100	0.9600001191652447	0.9997273275257978	0	0	0.4864649681528662	0.019858409879114275	F7;DAO;ARG1;ASPDH
PIK3IP1-AS1	4/100	0.9600001191652447	0.9997273275257978	0	0	0.4864649681528662	0.019858409879114275	TRAF3IP3;PARVG;FAM229A;TSSK3
PCDH9-AS2	4/100	0.9600001191652447	0.9997273275257978	0	0	0.4864649681528662	0.019858409879114275	ARG1;LCAT;ADRA1A;SLC38A4
HNF4A-AS1	4/100	0.9600001191652447	0.9997273275257978	0	0	0.4864649681528662	0.019858409879114275	F7;DAO;ASPDH;SLC38A4
KCNQ5-AS1	4/100	0.9600001191652447	0.9997273275257978	0	0	0.4864649681528662	0.019858409879114275	LYL1;PARVG;ITGA4;PIK3R6
MAST4-AS1	4/100	0.9600001191652447	0.9997273275257978	0	0	0.4864649681528662	0.019858409879114275	CRYBG2;TSTD1;TACSTD2;RAPGEFL1
C4B-AS1	4/100	0.9600001191652447	0.9997273275257978	0	0	0.4864649681528662	0.019858409879114275	C4B;F7;ARG1;CFB
ARSD-AS1	4/100	0.9600001191652447	0.9997273275257978	0	0	0.4864649681528662	0.019858409879114275	AR;MARVELD2;SHROOM3;OMA1
STEAP3-AS1	4/100	0.9600001191652447	0.9997273275257978	0	0	0.4864649681528662	0.019858409879114275	F7;ARG1;ADRA1A;SLC38A4
MYO16-AS2	4/100	0.9600001191652447	0.9997273275257978	0	0	0.4864649681528662	0.019858409879114275	UNC13C;LRFN5;STPG2;SIM1
NHS-AS1	4/100	0.9600001191652447	0.9997273275257978	0	0	0.4864649681528662	0.019858409879114275	CDH6;NOX4;RETREG1;CREB5
ARMC2-AS1	4/100	0.9600001191652447	0.9997273275257978	0	0	0.4864649681528662	0.019858409879114275	MAP3K19;ERICH3;DNAH9;EFCAB6
EXOSC10-AS1	4/100	0.9600001191652447	0.9997273275257978	0	0	0.4864649681528662	0.019858409879114275	TFAP2A;SPATA21;SOX10;IPO4
HM13-AS1	4/100	0.9600001191652447	0.9997273275257978	0	0	0.4864649681528662	0.019858409879114275	PARVG;ITGA4;FAM229A;TSSK3
DPP4-DT	4/100	0.9600001191652447	0.9997273275257978	0	0	0.4864649681528662	0.019858409879114275	DPP4;GUCY1A1;ANO7;NKX3-1
HAO2-IT1	4/100	0.9600001191652447	0.9997273275257978	0	0	0.4864649681528662	0.019858409879114275	DAO;ASPDH;LCAT;ADRA1A
DNAH8-AS1	4/100	0.9600001191652447	0.9997273275257978	0	0	0.4864649681528662	0.019858409879114275	GUCY1A1;TDRD6;ANO7;NKX3-1
CSMD2-AS1	4/100	0.9600001191652447	0.9997273275257978	0	0	0.4864649681528662	0.019858409879114275	TEX51;ZNRF4;TEX53;PAPOLB
IPO9-AS1	4/100	0.9600001191652447	0.9997273275257978	0	0	0.4864649681528662	0.019858409879114275	SOX2;SOX15;ADAM23;LRRC4
F10-AS1	4/100	0.9600001191652447	0.9997273275257978	0	0	0.4864649681528662	0.019858409879114275	F7;HYAL1;ARG1;ASPDH
NEBL-AS1	4/100	0.9600001191652447	0.9997273275257978	0	0	0.4864649681528662	0.019858409879114275	TSTD1;INPP5J;NKX2-1;ZSCAN18
ITGA6-AS1	4/100	0.9600001191652447	0.9997273275257978	0	0	0.4864649681528662	0.019858409879114275	LIMA1;TRIM29;SFN;NRG1
GPC5-AS2	4/100	0.9600001191652447	0.9997273275257978	0	0	0.4864649681528662	0.019858409879114275	ZDBF2;ITGA4;NFKBIZ;MDGA2
CYP1B1-AS1	4/100	0.9600001191652447	0.9997273275257978	0	0	0.4864649681528662	0.019858409879114275	TDRD1;GUCY1A1;CYP1B1;PLXDC2
HOXB-AS3	4/100	0.9600001191652447	0.9997273275257978	0	0	0.4864649681528662	0.019858409879114275	MEIS1;SOX17;NOXA1;TJP3
GLCCI1-DT	4/100	0.9600001191652447	0.9997273275257978	0	0	0.4864649681528662	0.019858409879114275	DPP6;ZEB1;GRID1;RUFY3
UBE2E2-AS1	4/100	0.9600001191652447	0.9997273275257978	0	0	0.4864649681528662	0.019858409879114275	BCAM;WT1;EIF4EBP3;SYNE4
OSTN-AS1	4/100	0.9600001191652447	0.9997273275257978	0	0	0.4864649681528662	0.019858409879114275	CHRM2;ADAMTS19;ASPDH;UNC5D
TLR8-AS1	4/100	0.9600001191652447	0.9997273275257978	0	0	0.4864649681528662	0.019858409879114275	DMRT1;WT1;L1TD1;UTF1
B4GALT1-AS1	4/100	0.9600001191652447	0.9997273275257978	0	0	0.4864649681528662	0.019858409879114275	CTU1;MOGAT2;SLC22A18;TJP3
C4A-AS1	4/100	0.9600001191652447	0.9997273275257978	0	0	0.4864649681528662	0.019858409879114275	C4B;F7;ARG1;CFB
EZR-AS1	4/100	0.9600001191652447	0.9997273275257978	0	0	0.4864649681528662	0.019858409879114275	EVC;EPS8L2;IGF2R;FRK
EIF2AK3-DT	4/100	0.9600001191652447	0.9997273275257978	0	0	0.4864649681528662	0.019858409879114275	PFN4;TRAM1L1;ATP6V1E2;ZCCHC3
SLC16A12-AS1	4/100	0.9600001191652447	0.9997273275257978	0	0	0.4864649681528662	0.019858409879114275	NPR3;TMEM72;NOX4;ARHGAP24
ERICH3-AS1	4/100	0.9600001191652447	0.9997273275257978	0	0	0.4864649681528662	0.019858409879114275	MAP3K19;ERICH3;DNAH9;DRC1
SLIT1-AS1	4/100	0.9600001191652447	0.9997273275257978	0	0	0.4864649681528662	0.019858409879114275	TEX51;ZNRF4;TEX53;PAPOLB
BMP7-AS1	4/100	0.9600001191652447	0.9997273275257978	0	0	0.4864649681528662	0.019858409879114275	GUCY2C;CDX1;DPEP1;MISP
DSCAM-AS1	4/100	0.9600001191652447	0.9997273275257978	0	0	0.4864649681528662	0.019858409879114275	IRX5;SLC50A1;SLC16A14;TTC39A
MCF2L-AS1	4/100	0.9600001191652447	0.9997273275257978	0	0	0.4864649681528662	0.019858409879114275	TMEM161A;PGAP6;SYNE4;YDJC
SMIM2-IT1	4/100	0.9600001191652447	0.9997273275257978	0	0	0.4864649681528662	0.019858409879114275	CDH6;TRIM10;RETREG1;POU3F3
IQCF5-AS1	4/100	0.9600001191652447	0.9997273275257978	0	0	0.4864649681528662	0.019858409879114275	ZNRF4;DMRT1;L1TD1;UTF1
JARID2-AS1	4/100	0.9600001191652447	0.9997273275257978	0	0	0.4864649681528662	0.019858409879114275	LYL1;PARVG;ITGA4;FAM229A
L3MBTL2-AS1	4/100	0.9600001191652447	0.9997273275257978	0	0	0.4864649681528662	0.019858409879114275	TFAP2A;HPS4;ALX1;SOX10
HIPK1-AS1	4/100	0.9600001191652447	0.9997273275257978	0	0	0.4864649681528662	0.019858409879114275	FAM229A;LCAT;TSSK3;FAM228B
TNR-IT1	4/100	0.9600001191652447	0.9997273275257978	0	0	0.4864649681528662	0.019858409879114275	APC2;GALNT13;PHYHIPL;GRIK2
TSPEAR-AS1	4/100	0.9600001191652447	0.9997273275257978	0	0	0.4864649681528662	0.019858409879114275	TCF7L1;GPC3;FIGNL2;ZCCHC3
APOA1-AS	4/100	0.9600001191652447	0.9997273275257978	0	0	0.4864649681528662	0.019858409879114275	F7;ARG1;SLC38A4;CPN1
PRRX2-AS1	4/100	0.9600001191652447	0.9997273275257978	0	0	0.4864649681528662	0.019858409879114275	TEX51;ZNRF4;WT1;PAPOLB
ELFN1-AS1	4/100	0.9600001191652447	0.9997273275257978	0	0	0.4864649681528662	0.019858409879114275	CTU1;CDX1;YDJC;SLC39A4
MYCL-AS1	4/100	0.9600001191652447	0.9997273275257978	0	0	0.4864649681528662	0.019858409879114275	CUL9;DZIP1L;ARHGAP23;GLI2
RNF217-AS1	4/100	0.9600001191652447	0.9997273275257978	0	0	0.4864649681528662	0.019858409879114275	FOXE1;TRIM29;WNT5A;ADAM23
INTS6-AS1	4/100	0.9600001191652447	0.9997273275257978	0	0	0.4864649681528662	0.019858409879114275	TTLL3;FAM229A;TSSK3;FAM228B
PCYT1B-AS1	4/100	0.9600001191652447	0.9997273275257978	0	0	0.4864649681528662	0.019858409879114275	SPTBN5;SOX17;NOXA1;PTF1A
CARD11-AS1	4/100	0.9600001191652447	0.9997273275257978	0	0	0.4864649681528662	0.019858409879114275	PTPRC;TNFRSF13B;TAGAP;PAX5
UPP2-IT1	4/100	0.9600001191652447	0.9997273275257978	0	0	0.4864649681528662	0.019858409879114275	DAO;ARG1;LEPR;SLC38A4
ELAVL4-AS1	4/100	0.9600001191652447	0.9997273275257978	0	0	0.4864649681528662	0.019858409879114275	F7;DAO;ARG1;SLC38A4
UNC5B-AS1	4/100	0.9600001191652447	0.9997273275257978	0	0	0.4864649681528662	0.019858409879114275	BCAM;CTU1;MEIS1;WT1
TEX36-AS1	4/100	0.9600001191652447	0.9997273275257978	0	0	0.4864649681528662	0.019858409879114275	TEX51;ZNRF4;TEX53;PAPOLB
ADAMTSL4-AS2	4/100	0.9600001191652447	0.9997273275257978	0	0	0.4864649681528662	0.019858409879114275	FES;NFAM1;PLEK;PIK3R6
CDK6-AS1	4/100	0.9600001191652447	0.9997273275257978	0	0	0.4864649681528662	0.019858409879114275	PTCRA;TRAF3IP3;SATB1;CD247
FLG-AS1	4/100	0.9600001191652447	0.9997273275257978	0	0	0.4864649681528662	0.019858409879114275	HPS4;RAB38;ALX1;SOX10
CD81-AS1	4/100	0.9600001191652447	0.9997273275257978	0	0	0.4864649681528662	0.019858409879114275	BCAM;CTU1;WT1;DMWD
PLCXD2-AS1	4/100	0.9600001191652447	0.9997273275257978	0	0	0.4864649681528662	0.019858409879114275	IL22RA1;GPA33;CDX1;MISP
WWTR1-AS1	4/100	0.9600001191652447	0.9997273275257978	0	0	0.4864649681528662	0.019858409879114275	CHRM2;GREM1;MYH11;FOXP2
PAQR9-AS1	4/100	0.9600001191652447	0.9997273275257978	0	0	0.4864649681528662	0.019858409879114275	F7;ARG1;SLC38A4;CPN1
ADAMTS9-AS2	4/100	0.9600001191652447	0.9997273275257978	0	0	0.4864649681528662	0.019858409879114275	PREX2;LDB2;ADGRL4;RBMS3
SLC5A4-AS1	4/100	0.9600001191652447	0.9997273275257978	0	0	0.4864649681528662	0.019858409879114275	GUCY1A1;TDRD6;ANO7;NKX3-1
NECTIN3-AS1	4/100	0.9600001191652447	0.9997273275257978	0	0	0.4864649681528662	0.019858409879114275	LRRC7;FAM184A;ADAM22;ZSCAN18
GK-AS1	4/100	0.9600001191652447	0.9997273275257978	0	0	0.4864649681528662	0.019858409879114275	SEC16B;HYAL1;ARG1;SGK2
MNX1-AS1	4/100	0.9600001191652447	0.9997273275257978	0	0	0.4864649681528662	0.019858409879114275	GUCY2C;PRR15L;CDX1;MISP
ARHGEF35-AS1	4/100	0.9600001191652447	0.9997273275257978	0	0	0.4864649681528662	0.019858409879114275	FOXE1;INPP5J;IPCEF1;PLA2R1
PRICKLE2-DT	4/100	0.9600001191652447	0.9997273275257978	0	0	0.4864649681528662	0.019858409879114275	SOX17;MSX2;ADAMTS19;PGR
WNT5A-AS1	4/100	0.9600001191652447	0.9997273275257978	0	0	0.4864649681528662	0.019858409879114275	TRIM29;WNT5A;ADAM23;GLI2
PLA2G4E-AS1	4/100	0.9600001191652447	0.9997273275257978	0	0	0.4864649681528662	0.019858409879114275	NIPAL4;KRTDAP;TRIM29;PLA2G4E
STARD4-AS1	4/100	0.9600001191652447	0.9997273275257978	0	0	0.4864649681528662	0.019858409879114275	TRO;PRRG3;CPXM1;ZCCHC3
FABP6-AS1	4/100	0.9600001191652447	0.9997273275257978	0	0	0.4864649681528662	0.019858409879114275	MAP3K19;DNAH9;DRC1;CFAP97D2
FOXD1-AS1	4/100	0.9600001191652447	0.9997273275257978	0	0	0.4864649681528662	0.019858409879114275	KLC3;COL6A1;SFN;NKX3-2
UBA6-AS1	4/100	0.9600001191652447	0.9997273275257978	0	0	0.4864649681528662	0.019858409879114275	TFAP2A;HPS4;ASTN2;SOX10
TRPC7-AS1	4/100	0.9600001191652447	0.9997273275257978	0	0	0.4864649681528662	0.019858409879114275	SLC44A3;TRIM10;LRRC66;SGK2
BMPR1B-DT	4/100	0.9600001191652447	0.9997273275257978	0	0	0.4864649681528662	0.019858409879114275	MEIS1;SOX17;NOXA1;PTOV1
CCDC37-DT	4/100	0.9600001191652447	0.9997273275257978	0	0	0.4864649681528662	0.019858409879114275	TEX51;ZNRF4;TEX53;PAPOLB
MCPH1-AS1	4/100	0.9600001191652447	0.9997273275257978	0	0	0.4864649681528662	0.019858409879114275	PTCRA;PRKCB;SATB1;FAM228B
ZBED3-AS1	4/100	0.9600001191652447	0.9997273275257978	0	0	0.4864649681528662	0.019858409879114275	SALL1;PCDHGB4;RUFY3;ZSCAN18
MRPS30-DT	4/100	0.9600001191652447	0.9997273275257978	0	0	0.4864649681528662	0.019858409879114275	IRX5;EVL;RGS22;BMPR1B
FAM160A1-DT	4/100	0.9600001191652447	0.9997273275257978	0	0	0.4864649681528662	0.019858409879114275	FOXE1;MARVELD2;DOCK9;INPP5J
STPG2-AS1	4/100	0.9600001191652447	0.9997273275257978	0	0	0.4864649681528662	0.019858409879114275	PTCRA;STPG2;KCNA4;LPO
STAU2-AS1	4/100	0.9600001191652447	0.9997273275257978	0	0	0.4864649681528662	0.019858409879114275	SOX17;MDK;SLC50A1;RIBC2
AZIN1-AS1	4/100	0.9600001191652447	0.9997273275257978	0	0	0.4864649681528662	0.019858409879114275	MCMDC2;PFN4;EIF4EBP3;FAM228B
KCNIP1-OT1	4/100	0.9600001191652447	0.9997273275257978	0	0	0.4864649681528662	0.019858409879114275	CNN1;DES;LMOD1;MYH11
CRYZL2P-SEC16B	4/100	0.9600001191652447	0.9997273275257978	0	0	0.4864649681528662	0.019858409879114275	SEC16B;F7;ARG1;SLC38A4
SPON1-AS1	4/100	0.9600001191652447	0.9997273275257978	0	0	0.4864649681528662	0.019858409879114275	BCAM;MEIS1;SOX17;WT1
LMNTD2-AS1	4/100	0.9600001191652447	0.9997273275257978	0	0	0.4864649681528662	0.019858409879114275	NPEPL1;TTLL3;NOXA1;EPS8L2
ANO3-AS1	4/100	0.9600001191652447	0.9997273275257978	0	0	0.4864649681528662	0.019858409879114275	UNC13C;STPG2;NOX4;SSTR4
LGR4-AS1	4/100	0.9600001191652447	0.9997273275257978	0	0	0.4864649681528662	0.019858409879114275	DMRT2;SPX;POU3F3;ZSCAN18
TSPAN18-AS1	4/100	0.9600001191652447	0.9997273275257978	0	0	0.4864649681528662	0.019858409879114275	CHRM2;FBXO17;DZIP1L;PRKG1
CACNA1C-IT1	4/100	0.9600001191652447	0.9997273275257978	0	0	0.4864649681528662	0.019858409879114275	CHRM2;ZEB1;PARVG;KLRG1
OVCH1-AS1	4/100	0.9600001191652447	0.9997273275257978	0	0	0.4864649681528662	0.019858409879114275	SLC43A3;L1TD1;FLI1;KLRG1
LBX2-AS1	4/100	0.9600001191652447	0.9997273275257978	0	0	0.4864649681528662	0.019858409879114275	SEC16B;F7;HYAL1;SLC22A18
HIF1A-AS1	4/100	0.9600001191652447	0.9997273275257978	0	0	0.4864649681528662	0.019858409879114275	NIPAL4;LIMA1;CARD6;IGF2R
EGLN3-AS1	4/100	0.9600001191652447	0.9997273275257978	0	0	0.4864649681528662	0.019858409879114275	UNC13C;SLC44A3;GPA33;RNF186
ST20-AS1	4/100	0.9600001191652447	0.9997273275257978	0	0	0.4864649681528662	0.019858409879114275	SLC6A17;GYPC;ALX1;SOX10
IL21R-AS1	4/100	0.9600001191652447	0.9997273275257978	0	0	0.4864649681528662	0.019858409879114275	CD40;NCF1;TNFRSF13B;PAX5
THSD4-AS1	4/100	0.9600001191652447	0.9997273275257978	0	0	0.4864649681528662	0.019858409879114275	NPY5R;TEX53;EFCAB6;NR2E3
AGBL1-AS1	4/100	0.9600001191652447	0.9997273275257978	0	0	0.4864649681528662	0.019858409879114275	UCP3;SFN;CACNA1S;FBP2
ADPGK-AS1	4/100	0.9600001191652447	0.9997273275257978	0	0	0.4864649681528662	0.019858409879114275	DOK3;PARVG;ITGA4;PLEK
RUNX2-AS1	4/100	0.9600001191652447	0.9997273275257978	0	0	0.4864649681528662	0.019858409879114275	ZEB2;MPP4;PARVG;ITGA4
VPS9D1-AS1	4/100	0.9600001191652447	0.9997273275257978	0	0	0.4864649681528662	0.019858409879114275	CTU1;YDJC;IPO4;SLC39A4
TTC39A-AS1	4/100	0.9600001191652447	0.9997273275257978	0	0	0.4864649681528662	0.019858409879114275	AR;IRX5;SHROOM3;TTC39A
GATA6-AS1	4/100	0.9600001191652447	0.9997273275257978	0	0	0.4864649681528662	0.019858409879114275	IL22RA1;VILL;LRRC66;MISP
DSG1-AS1	4/100	0.9600001191652447	0.9997273275257978	0	0	0.4864649681528662	0.019858409879114275	NIPAL4;KRTDAP;TRIM29;PLA2G4E
ZNF793-AS1	4/100	0.9600001191652447	0.9997273275257978	0	0	0.4864649681528662	0.019858409879114275	EID2;PTOV1;MAPK8IP1;ZSCAN18
ASB16-AS1	4/100	0.9600001191652447	0.9997273275257978	0	0	0.4864649681528662	0.019858409879114275	CUL9;TTLL3;FAM229A;TSSK3
SLC14A2-AS1	4/100	0.9600001191652447	0.9997273275257978	0	0	0.4864649681528662	0.019858409879114275	UNC13C;STPG2;TACR3;FOXP2
ZNF571-AS1	4/100	0.9600001191652447	0.9997273275257978	0	0	0.4864649681528662	0.019858409879114275	SYNGAP1;USP49;SLITRK5;ZIK1
MZF1-AS1	4/100	0.9600001191652447	0.9997273275257978	0	0	0.4864649681528662	0.019858409879114275	TTLL3;MYO15B;FAM229A;TSSK3
ZNF350-AS1	4/100	0.9600001191652447	0.9997273275257978	0	0	0.4864649681528662	0.019858409879114275	UPK1A;SNCG;ANO7;NKX3-1
ERVK9-11	4/100	0.9600001191652447	0.9997273275257978	0	0	0.4864649681528662	0.019858409879114275	SEMA5B;ESM1;FBXO17;NDUFA4L2
JMJD1C-AS1	4/100	0.9600001191652447	0.9997273275257978	0	0	0.4864649681528662	0.019858409879114275	PCBP4;PTOV1;SGCZ;FAM228B
TBC1D8-AS1	4/100	0.9600001191652447	0.9997273275257978	0	0	0.4864649681528662	0.019858409879114275	MPPED2;TRAM1L1;ATP6V1E2;ZCCHC3
CEBPB-AS1	4/100	0.9600001191652447	0.9997273275257978	0	0	0.4864649681528662	0.019858409879114275	CTU1;SOX18;WT1;DMWD
CEP83-DT	4/100	0.9600001191652447	0.9997273275257978	0	0	0.4864649681528662	0.019858409879114275	TRO;STARD6;LDOC1;TRAM1L1
EPB41L4A-DT	4/100	0.9600001191652447	0.9997273275257978	0	0	0.4864649681528662	0.019858409879114275	DMRT2;RCAN2;INPP5J;RETREG1
DNAJB5-DT	4/100	0.9600001191652447	0.9997273275257978	0	0	0.4864649681528662	0.019858409879114275	SEMA5B;FBXO17;NDUFA4L2;HMGN3
LINC02470	3/99	0.9867433197424086	0.9997273275257978	0	0	0.3646164863144494	0.0048659289455141586	PARVG;ITGA4;PIK3R6
LINC02256	3/99	0.9867433197424086	0.9997273275257978	0	0	0.3646164863144494	0.0048659289455141586	PARVG;ITGA4;PIK3R6
TMEM212-IT1	3/99	0.9867433197424086	0.9997273275257978	0	0	0.3646164863144494	0.0048659289455141586	PARVG;NMUR1;EMB
LINC00029	3/100	0.98757041584733	0.9997273275257978	0	0	0.36083786674716345	0.004513171521833807	PTCRA;TRAF3IP3;CD247
LINC01558	3/100	0.98757041584733	0.9997273275257978	0	0	0.36083786674716345	0.004513171521833807	F7;ARG1;SLC38A4
LINC01931	3/100	0.98757041584733	0.9997273275257978	0	0	0.36083786674716345	0.004513171521833807	TEX51;STPG2;PCDHB1
LINC00905	3/100	0.98757041584733	0.9997273275257978	0	0	0.36083786674716345	0.004513171521833807	TEX51;ZNRF4;PAPOLB
LINC01620	3/100	0.98757041584733	0.9997273275257978	0	0	0.36083786674716345	0.004513171521833807	ARG1;ASPDH;SLC38A4
LINC00303	3/100	0.98757041584733	0.9997273275257978	0	0	0.36083786674716345	0.004513171521833807	SOX17;MSX2;FOXI3
LINC00324	3/100	0.98757041584733	0.9997273275257978	0	0	0.36083786674716345	0.004513171521833807	TSTD1;EIF4EBP3;OMA1
LINC00174	3/100	0.98757041584733	0.9997273275257978	0	0	0.36083786674716345	0.004513171521833807	TTLL3;FAM229A;TSSK3
LINC01006	3/100	0.98757041584733	0.9997273275257978	0	0	0.36083786674716345	0.004513171521833807	TMEM161A;HENMT1;SYNE4
LINC02583	3/100	0.98757041584733	0.9997273275257978	0	0	0.36083786674716345	0.004513171521833807	PRDM14;L1TD1;UTF1
LINC00336	3/100	0.98757041584733	0.9997273275257978	0	0	0.36083786674716345	0.004513171521833807	NOXA1;INPP5J;NKX2-1
LINC00272	3/100	0.98757041584733	0.9997273275257978	0	0	0.36083786674716345	0.004513171521833807	SEC16B;ALDH1L1;GALR3
LINC01270	3/100	0.98757041584733	0.9997273275257978	0	0	0.36083786674716345	0.004513171521833807	F7;ARG1;SLC38A4
LINC01545	3/100	0.98757041584733	0.9997273275257978	0	0	0.36083786674716345	0.004513171521833807	F7;ARG1;CPN1
LINC02716	3/100	0.98757041584733	0.9997273275257978	0	0	0.36083786674716345	0.004513171521833807	F7;ARG1;ASPDH
LINC01089	3/100	0.98757041584733	0.9997273275257978	0	0	0.36083786674716345	0.004513171521833807	TTLL3;FAM229A;TSSK3
LINC00612	3/100	0.98757041584733	0.9997273275257978	0	0	0.36083786674716345	0.004513171521833807	PARVG;TSSK3;KLRG1
LINC01465	3/100	0.98757041584733	0.9997273275257978	0	0	0.36083786674716345	0.004513171521833807	FOXE1;INPP5J;PFN4
LINC01118	3/100	0.98757041584733	0.9997273275257978	0	0	0.36083786674716345	0.004513171521833807	EID2;SLC50A1;AARD
LINC01124	3/100	0.98757041584733	0.9997273275257978	0	0	0.36083786674716345	0.004513171521833807	ALDH1L1;GALR3;HYAL1
LINC02068	3/100	0.98757041584733	0.9997273275257978	0	0	0.36083786674716345	0.004513171521833807	SEC16B;TRIM10;FRK
LINC00370	3/100	0.98757041584733	0.9997273275257978	0	0	0.36083786674716345	0.004513171521833807	NR5A1;PEG3;DLK1
LINC01044	3/100	0.98757041584733	0.9997273275257978	0	0	0.36083786674716345	0.004513171521833807	KLB;F7;ARG1
LINC00571	3/100	0.98757041584733	0.9997273275257978	0	0	0.36083786674716345	0.004513171521833807	STPG2;DMRT2;INPP5J
LINC01870	3/100	0.98757041584733	0.9997273275257978	0	0	0.36083786674716345	0.004513171521833807	ZBTB38;BMP8B;COL19A1
LINC01853	3/100	0.98757041584733	0.9997273275257978	0	0	0.36083786674716345	0.004513171521833807	EPS8L2;AQP2;SGK2
LINC00570	3/100	0.98757041584733	0.9997273275257978	0	0	0.36083786674716345	0.004513171521833807	GALR3;MOGAT2;ASPDH
LINC01567	3/100	0.98757041584733	0.9997273275257978	0	0	0.36083786674716345	0.004513171521833807	UNC13C;STPG2;RUFY3
LINC00703	3/100	0.98757041584733	0.9997273275257978	0	0	0.36083786674716345	0.004513171521833807	LIN28B;GMNC;LHX8
LINC01708	3/100	0.98757041584733	0.9997273275257978	0	0	0.36083786674716345	0.004513171521833807	MAP3K19;DNAH9;DRC1
LINC01754	3/100	0.98757041584733	0.9997273275257978	0	0	0.36083786674716345	0.004513171521833807	NCF1;DTX1;PAX5
LINC01766	3/100	0.98757041584733	0.9997273275257978	0	0	0.36083786674716345	0.004513171521833807	NR5A1;PEG3;KCNA4
LINC00863	3/100	0.98757041584733	0.9997273275257978	0	0	0.36083786674716345	0.004513171521833807	SYNGAP1;USP49;ZKSCAN2
LINC01058	3/100	0.98757041584733	0.9997273275257978	0	0	0.36083786674716345	0.004513171521833807	RFTN1;PAX5;RAG1
LINC00705	3/100	0.98757041584733	0.9997273275257978	0	0	0.36083786674716345	0.004513171521833807	S100A16;ANXA8;FOXL1
LINC01770	3/100	0.98757041584733	0.9997273275257978	0	0	0.36083786674716345	0.004513171521833807	TSTD1;NOXA1;SYNE4
LINC01504	3/100	0.98757041584733	0.9997273275257978	0	0	0.36083786674716345	0.004513171521833807	MYO15B;NFAM1;PRR13
LINC02476	3/100	0.98757041584733	0.9997273275257978	0	0	0.36083786674716345	0.004513171521833807	F7;ARG1;CPN1
LINC02158	3/100	0.98757041584733	0.9997273275257978	0	0	0.36083786674716345	0.004513171521833807	ARG1;USH2A;SLC38A4
LINC01729	3/100	0.98757041584733	0.9997273275257978	0	0	0.36083786674716345	0.004513171521833807	PARVG;ITGA4;IQCJ
LINC02249	3/100	0.98757041584733	0.9997273275257978	0	0	0.36083786674716345	0.004513171521833807	ITGA4;FAT3;MED12L
LINC01534	3/100	0.98757041584733	0.9997273275257978	0	0	0.36083786674716345	0.004513171521833807	FAM229A;TSSK3;FAM228B
LINC00937	3/100	0.98757041584733	0.9997273275257978	0	0	0.36083786674716345	0.004513171521833807	IFT172;L1TD1;UTF1
LINC01375	3/100	0.98757041584733	0.9997273275257978	0	0	0.36083786674716345	0.004513171521833807	ZEB2;ITGA4;PRKCB
LINC02628	3/100	0.98757041584733	0.9997273275257978	0	0	0.36083786674716345	0.004513171521833807	TEX51;STPG2;PCDHB1
LINC02542	3/100	0.98757041584733	0.9997273275257978	0	0	0.36083786674716345	0.004513171521833807	F7;ARG1;SLC38A4
LINC02679	3/100	0.98757041584733	0.9997273275257978	0	0	0.36083786674716345	0.004513171521833807	PCLO;TACR3;FOXP2
LINC01535	3/100	0.98757041584733	0.9997273275257978	0	0	0.36083786674716345	0.004513171521833807	BCAM;WT1;ZSCAN18
LINC02611	3/100	0.98757041584733	0.9997273275257978	0	0	0.36083786674716345	0.004513171521833807	PTCRA;TRAF3IP3;CD247
LINC01688	3/100	0.98757041584733	0.9997273275257978	0	0	0.36083786674716345	0.004513171521833807	DMRT1;L1TD1;UTF1
LINC00845	3/100	0.98757041584733	0.9997273275257978	0	0	0.36083786674716345	0.004513171521833807	NPHS2;NOX4;ARHGAP24
LINC00434	3/100	0.98757041584733	0.9997273275257978	0	0	0.36083786674716345	0.004513171521833807	ANO7;SYNE4;NKX3-1
LINC01714	3/100	0.98757041584733	0.9997273275257978	0	0	0.36083786674716345	0.004513171521833807	HYAL1;ARG1;SLC38A4
LINC01850	3/100	0.98757041584733	0.9997273275257978	0	0	0.36083786674716345	0.004513171521833807	DMRT1;L1TD1;UTF1
LINC01429	3/100	0.98757041584733	0.9997273275257978	0	0	0.36083786674716345	0.004513171521833807	TDRD1;COL11A1;CDH11
LINC02843	3/100	0.98757041584733	0.9997273275257978	0	0	0.36083786674716345	0.004513171521833807	MEIS1;WT1;CCDC194
LINC02770	3/100	0.98757041584733	0.9997273275257978	0	0	0.36083786674716345	0.004513171521833807	KLB;HS3ST4;RYR3
LINC01004	3/100	0.98757041584733	0.9997273275257978	0	0	0.36083786674716345	0.004513171521833807	TTLL3;FAM229A;TSSK3
LINC00687	3/100	0.98757041584733	0.9997273275257978	0	0	0.36083786674716345	0.004513171521833807	MMP2;STAT4;TWIST1
LINC01005	3/100	0.98757041584733	0.9997273275257978	0	0	0.36083786674716345	0.004513171521833807	NIPAL4;SFN;SLC50A1
LINC00659	3/100	0.98757041584733	0.9997273275257978	0	0	0.36083786674716345	0.004513171521833807	HYAL1;SLC22A18;SGK2
LINC02575	3/100	0.98757041584733	0.9997273275257978	0	0	0.36083786674716345	0.004513171521833807	F7;ARG1;SLC38A4
LINC01548	3/100	0.98757041584733	0.9997273275257978	0	0	0.36083786674716345	0.004513171521833807	IL22RA1;XKR7;ZNRF4
LINC00382	3/100	0.98757041584733	0.9997273275257978	0	0	0.36083786674716345	0.004513171521833807	PRR5;HSPB2;EIF4EBP3
LINC02572	3/100	0.98757041584733	0.9997273275257978	0	0	0.36083786674716345	0.004513171521833807	CCDC27;LDOC1;TRAM1L1
LINC02526	3/100	0.98757041584733	0.9997273275257978	0	0	0.36083786674716345	0.004513171521833807	CD40;NCF1;DTX1
LINC00709	3/100	0.98757041584733	0.9997273275257978	0	0	0.36083786674716345	0.004513171521833807	B3GALNT1;ERICH3;KCNJ3
LINC01721	3/100	0.98757041584733	0.9997273275257978	0	0	0.36083786674716345	0.004513171521833807	F7;ARG1;SLC38A4
LINC01972	3/100	0.98757041584733	0.9997273275257978	0	0	0.36083786674716345	0.004513171521833807	TEX51;STPG2;PCDHB1
LINC01756	3/100	0.98757041584733	0.9997273275257978	0	0	0.36083786674716345	0.004513171521833807	BOLL;CTU1;MEIS1
LINC02639	3/100	0.98757041584733	0.9997273275257978	0	0	0.36083786674716345	0.004513171521833807	PCDHB1;LAMB1;CREB5
LINC00373	3/100	0.98757041584733	0.9997273275257978	0	0	0.36083786674716345	0.004513171521833807	NMU;RSPO2;NKX3-1
LINC01098	3/100	0.98757041584733	0.9997273275257978	0	0	0.36083786674716345	0.004513171521833807	FOXD3;FAM78B;SOX10
LINC00852	3/100	0.98757041584733	0.9997273275257978	0	0	0.36083786674716345	0.004513171521833807	PARVG;ITGA4;TSSK3
LINC01510	3/100	0.98757041584733	0.9997273275257978	0	0	0.36083786674716345	0.004513171521833807	NPHS2;NOX4;ARHGAP24
LINC02662	3/100	0.98757041584733	0.9997273275257978	0	0	0.36083786674716345	0.004513171521833807	MN1;TEX51;MKRN3
LINC00278	3/100	0.98757041584733	0.9997273275257978	0	0	0.36083786674716345	0.004513171521833807	CRYBG2;SLC44A3;SNCG
LINC02777	3/100	0.98757041584733	0.9997273275257978	0	0	0.36083786674716345	0.004513171521833807	PFN4;EIF4EBP3;MYO1H
LINC01549	3/100	0.98757041584733	0.9997273275257978	0	0	0.36083786674716345	0.004513171521833807	ALDH1L1;GALR3;ASPDH
LINC01780	3/100	0.98757041584733	0.9997273275257978	0	0	0.36083786674716345	0.004513171521833807	DAO;HYAL1;ASPDH
LINC01717	3/100	0.98757041584733	0.9997273275257978	0	0	0.36083786674716345	0.004513171521833807	GABRB3;SGIP1;UNC5C
LINC00363	3/100	0.98757041584733	0.9997273275257978	0	0	0.36083786674716345	0.004513171521833807	PCDHB1;ARX;PTOV1
LINC00342	3/100	0.98757041584733	0.9997273275257978	0	0	0.36083786674716345	0.004513171521833807	TTLL3;FAM229A;TSSK3
LINC00374	3/100	0.98757041584733	0.9997273275257978	0	0	0.36083786674716345	0.004513171521833807	DPP10;MCMDC2;DKK1
LINC01219	3/100	0.98757041584733	0.9997273275257978	0	0	0.36083786674716345	0.004513171521833807	CTU1;MEIS1;WT1
LINC01728	3/100	0.98757041584733	0.9997273275257978	0	0	0.36083786674716345	0.004513171521833807	ALDH1L1;GALR3;ASPDH
LINC02669	3/100	0.98757041584733	0.9997273275257978	0	0	0.36083786674716345	0.004513171521833807	SLITRK5;FAT3;ADAMTS9
LINC02596	3/100	0.98757041584733	0.9997273275257978	0	0	0.36083786674716345	0.004513171521833807	NOX4;SAT2;ARHGAP24
LINC01518	3/100	0.98757041584733	0.9997273275257978	0	0	0.36083786674716345	0.004513171521833807	ANKK1;NKX2-4;PAX1
LINC00690	3/100	0.98757041584733	0.9997273275257978	0	0	0.36083786674716345	0.004513171521833807	TEX51;ZNRF4;PCDHB1
LINC01884	3/100	0.98757041584733	0.9997273275257978	0	0	0.36083786674716345	0.004513171521833807	TEX51;ZNRF4;PAPOLB
LINC01851	3/100	0.98757041584733	0.9997273275257978	0	0	0.36083786674716345	0.004513171521833807	BOLL;FOXI3;FRK
LINC01392	3/100	0.98757041584733	0.9997273275257978	0	0	0.36083786674716345	0.004513171521833807	MAP3K19;DRC1;CFAP97D2
LINC02625	3/100	0.98757041584733	0.9997273275257978	0	0	0.36083786674716345	0.004513171521833807	TMEM200A;NPR3;ARHGAP24
LINC02579	3/100	0.98757041584733	0.9997273275257978	0	0	0.36083786674716345	0.004513171521833807	TRIM29;DTX2;IRF6
LINC01765	3/100	0.98757041584733	0.9997273275257978	0	0	0.36083786674716345	0.004513171521833807	MAP3K19;DRC1;CFAP97D2
LINC01136	3/100	0.98757041584733	0.9997273275257978	0	0	0.36083786674716345	0.004513171521833807	NCF1;DTX1;SLC50A1
LINC01694	3/100	0.98757041584733	0.9997273275257978	0	0	0.36083786674716345	0.004513171521833807	TRAF3IP3;NKX2-4;PAX1
LINC01681	3/100	0.98757041584733	0.9997273275257978	0	0	0.36083786674716345	0.004513171521833807	DAO;ARG1;SLC38A4
LINC01425	3/100	0.98757041584733	0.9997273275257978	0	0	0.36083786674716345	0.004513171521833807	EMP3;SGCZ;LOXL1
LINC01191	3/100	0.98757041584733	0.9997273275257978	0	0	0.36083786674716345	0.004513171521833807	TEX51;ZNRF4;PAPOLB
LINC00229	3/100	0.98757041584733	0.9997273275257978	0	0	0.36083786674716345	0.004513171521833807	ALDH1L1;GALR3;ASPDH
LINC02020	3/100	0.98757041584733	0.9997273275257978	0	0	0.36083786674716345	0.004513171521833807	MINAR1;EYA4;AJAP1
LINC02092	3/100	0.98757041584733	0.9997273275257978	0	0	0.36083786674716345	0.004513171521833807	F7;GALR3;CPN1
LINC02676	3/100	0.98757041584733	0.9997273275257978	0	0	0.36083786674716345	0.004513171521833807	ADGRV1;NFKBIZ;PLXDC2
LINC02621	3/100	0.98757041584733	0.9997273275257978	0	0	0.36083786674716345	0.004513171521833807	KRTDAP;CRYBG2;PLA2G4E
LINC01827	3/100	0.98757041584733	0.9997273275257978	0	0	0.36083786674716345	0.004513171521833807	EIF4EBP3;CELA1;ESAM
LINC02578	3/100	0.98757041584733	0.9997273275257978	0	0	0.36083786674716345	0.004513171521833807	KCNA1;GHRH;KCNA4
LINC01281	3/100	0.98757041584733	0.9997273275257978	0	0	0.36083786674716345	0.004513171521833807	TRAF3IP3;NCF1;FOXP3
LINC01621	3/100	0.98757041584733	0.9997273275257978	0	0	0.36083786674716345	0.004513171521833807	F7;DAO;ASPDH
LINC01221	3/100	0.98757041584733	0.9997273275257978	0	0	0.36083786674716345	0.004513171521833807	PTCRA;TRAF3IP3;CD247
LINC00494	3/100	0.98757041584733	0.9997273275257978	0	0	0.36083786674716345	0.004513171521833807	CDH6;EPS8L2;CREB5
LINC02569	3/100	0.98757041584733	0.9997273275257978	0	0	0.36083786674716345	0.004513171521833807	ITGA4;MYO15B;TRIM10
LINC00837	3/100	0.98757041584733	0.9997273275257978	0	0	0.36083786674716345	0.004513171521833807	DMRT1;L1TD1;ELAVL2
LINC01067	3/100	0.98757041584733	0.9997273275257978	0	0	0.36083786674716345	0.004513171521833807	F7;ARG1;CPN1
LINC01639	3/100	0.98757041584733	0.9997273275257978	0	0	0.36083786674716345	0.004513171521833807	F7;DAO;MPPED1
LINC00479	3/100	0.98757041584733	0.9997273275257978	0	0	0.36083786674716345	0.004513171521833807	DMRT1;L1TD1;ELAVL2
LINC02850	3/100	0.98757041584733	0.9997273275257978	0	0	0.36083786674716345	0.004513171521833807	DPP10;DES;PAPOLB
LINC00427	3/100	0.98757041584733	0.9997273275257978	0	0	0.36083786674716345	0.004513171521833807	TRAF3IP3;ITGA4;CD247
LINC01744	3/100	0.98757041584733	0.9997273275257978	0	0	0.36083786674716345	0.004513171521833807	SEC16B;F7;DAO
LINC01695	3/100	0.98757041584733	0.9997273275257978	0	0	0.36083786674716345	0.004513171521833807	PABPC4L;FAT3;SYT14
LINC01010	3/100	0.98757041584733	0.9997273275257978	0	0	0.36083786674716345	0.004513171521833807	OSTM1;HPS4;PRDM13
LINC00529	3/100	0.98757041584733	0.9997273275257978	0	0	0.36083786674716345	0.004513171521833807	DMRT1;L1TD1;ELAVL2
LINC01554	3/100	0.98757041584733	0.9997273275257978	0	0	0.36083786674716345	0.004513171521833807	ARG1;ASPDH;SLC38A4
LINC01661	3/100	0.98757041584733	0.9997273275257978	0	0	0.36083786674716345	0.004513171521833807	EVX2;ANO7;NKX3-1
LINC00316	3/100	0.98757041584733	0.9997273275257978	0	0	0.36083786674716345	0.004513171521833807	MEIS1;SOX17;WT1
LINC01370	3/100	0.98757041584733	0.9997273275257978	0	0	0.36083786674716345	0.004513171521833807	F7;ARG1;SLC38A4
LINC00398	3/100	0.98757041584733	0.9997273275257978	0	0	0.36083786674716345	0.004513171521833807	ST6GAL2;PTCHD4;LONRF2
LINC02037	3/100	0.98757041584733	0.9997273275257978	0	0	0.36083786674716345	0.004513171521833807	F7;ARG1;SLC38A4
LINC02863	3/100	0.98757041584733	0.9997273275257978	0	0	0.36083786674716345	0.004513171521833807	DOK3;PARVG;ITGA4
LINC02271	3/100	0.98757041584733	0.9997273275257978	0	0	0.36083786674716345	0.004513171521833807	TEX51;STPG2;PCDHB1
LINC00893	3/100	0.98757041584733	0.9997273275257978	0	0	0.36083786674716345	0.004513171521833807	TTLL3;FAM229A;TSSK3
LINC00901	3/100	0.98757041584733	0.9997273275257978	0	0	0.36083786674716345	0.004513171521833807	TENM1;RYR2;EPHA6
LINC00971	3/100	0.98757041584733	0.9997273275257978	0	0	0.36083786674716345	0.004513171521833807	PEG3;PCDHB1;DLK1
LINC02027	3/100	0.98757041584733	0.9997273275257978	0	0	0.36083786674716345	0.004513171521833807	DAO;HYAL1;ASPDH
LINC01011	3/100	0.98757041584733	0.9997273275257978	0	0	0.36083786674716345	0.004513171521833807	LDOC1;FAM228B;ZSCAN18
LINC01213	3/100	0.98757041584733	0.9997273275257978	0	0	0.36083786674716345	0.004513171521833807	EPN3;SYNE4;NKX3-1
LINC02453	3/100	0.98757041584733	0.9997273275257978	0	0	0.36083786674716345	0.004513171521833807	DAO;ARG1;SLC38A4
LINC02709	3/100	0.98757041584733	0.9997273275257978	0	0	0.36083786674716345	0.004513171521833807	DMRT2;ARSJ;TMEM61
LINC02288	3/100	0.98757041584733	0.9997273275257978	0	0	0.36083786674716345	0.004513171521833807	CCDC27;STPG2;PCDHB1
LINC02466	3/100	0.98757041584733	0.9997273275257978	0	0	0.36083786674716345	0.004513171521833807	BOLL;TRIM29;IRF6
LINC01252	3/100	0.98757041584733	0.9997273275257978	0	0	0.36083786674716345	0.004513171521833807	ITGA4;FAM229A;TSSK3
LINC02383	3/100	0.98757041584733	0.9997273275257978	0	0	0.36083786674716345	0.004513171521833807	ADAMTSL1;ANO7;NKX3-1
LINC02504	3/100	0.98757041584733	0.9997273275257978	0	0	0.36083786674716345	0.004513171521833807	STPG2;PAPOLB;USP29
LINC00498	3/100	0.98757041584733	0.9997273275257978	0	0	0.36083786674716345	0.004513171521833807	AR;ST8SIA6;SHANK2
LINC02485	3/100	0.98757041584733	0.9997273275257978	0	0	0.36083786674716345	0.004513171521833807	COL15A1;SERPINF1;ERFE
LINC02220	3/100	0.98757041584733	0.9997273275257978	0	0	0.36083786674716345	0.004513171521833807	ALDH1L1;MME;PFN4
LINC02415	3/100	0.98757041584733	0.9997273275257978	0	0	0.36083786674716345	0.004513171521833807	FOXE1;NMUR1;IPCEF1
LINC02065	3/100	0.98757041584733	0.9997273275257978	0	0	0.36083786674716345	0.004513171521833807	BCAM;CTU1;WT1
LINC02213	3/100	0.98757041584733	0.9997273275257978	0	0	0.36083786674716345	0.004513171521833807	MAP3K19;DNAH9;DRC1
LINC02265	3/100	0.98757041584733	0.9997273275257978	0	0	0.36083786674716345	0.004513171521833807	MAP3K19;DRC1;CFAP97D2
LINC00939	3/100	0.98757041584733	0.9997273275257978	0	0	0.36083786674716345	0.004513171521833807	AR;SEC16B;ANO7
LINC02405	3/100	0.98757041584733	0.9997273275257978	0	0	0.36083786674716345	0.004513171521833807	ARG1;SLC22A18;CPN1
LINC02071	3/100	0.98757041584733	0.9997273275257978	0	0	0.36083786674716345	0.004513171521833807	TEX51;STPG2;PCDHB1
LINC02075	3/100	0.98757041584733	0.9997273275257978	0	0	0.36083786674716345	0.004513171521833807	PCDHB1;NXPH1;HOXC11
LINC02114	3/100	0.98757041584733	0.9997273275257978	0	0	0.36083786674716345	0.004513171521833807	DMRT1;L1TD1;UTF1
LINC02465	3/100	0.98757041584733	0.9997273275257978	0	0	0.36083786674716345	0.004513171521833807	BOLL;SCN9A;PIK3R6
LINC02501	3/100	0.98757041584733	0.9997273275257978	0	0	0.36083786674716345	0.004513171521833807	PCDH7;ABCA4;GMNC
LINC02223	3/100	0.98757041584733	0.9997273275257978	0	0	0.36083786674716345	0.004513171521833807	TAFA5;GYPC;SLC35F1
LINC02499	3/100	0.98757041584733	0.9997273275257978	0	0	0.36083786674716345	0.004513171521833807	F7;DAO;SLC38A4
LINC02145	3/100	0.98757041584733	0.9997273275257978	0	0	0.36083786674716345	0.004513171521833807	TTLL3;FAM229A;TSSK3
LINC02059	3/100	0.98757041584733	0.9997273275257978	0	0	0.36083786674716345	0.004513171521833807	ITGA4;MED12L;PIK3R6
LINC01511	3/100	0.98757041584733	0.9997273275257978	0	0	0.36083786674716345	0.004513171521833807	SDR16C5;NKX2-4;PAX1
LINC02171	3/100	0.98757041584733	0.9997273275257978	0	0	0.36083786674716345	0.004513171521833807	ANO7;SYNE4;NKX3-1
LINC01182	3/100	0.98757041584733	0.9997273275257978	0	0	0.36083786674716345	0.004513171521833807	PCDHB1;ARG1;SLC38A4
LINC02270	3/100	0.98757041584733	0.9997273275257978	0	0	0.36083786674716345	0.004513171521833807	MCMDC2;CHAD;UGGT2
LINC02462	3/100	0.98757041584733	0.9997273275257978	0	0	0.36083786674716345	0.004513171521833807	ALDH1L1;WNT5A;LAMB1
LINC02214	3/100	0.98757041584733	0.9997273275257978	0	0	0.36083786674716345	0.004513171521833807	TEX51;STPG2;PCDHB1
LINC02728	3/100	0.98757041584733	0.9997273275257978	0	0	0.36083786674716345	0.004513171521833807	PARVG;ITGA4;TSSK3
LINC02483	3/100	0.98757041584733	0.9997273275257978	0	0	0.36083786674716345	0.004513171521833807	ADAMTS5;COL15A1;SVEP1
LINC01301	3/100	0.98757041584733	0.9997273275257978	0	0	0.36083786674716345	0.004513171521833807	MAP3K19;DNAH9;DRC1
LINC02508	3/100	0.98757041584733	0.9997273275257978	0	0	0.36083786674716345	0.004513171521833807	L1TD1;THBS2;UTF1
LINC02241	3/100	0.98757041584733	0.9997273275257978	0	0	0.36083786674716345	0.004513171521833807	ALDH1L1;IGSF23;GALR3
LINC01847	3/100	0.98757041584733	0.9997273275257978	0	0	0.36083786674716345	0.004513171521833807	F7;DAO;SLC38A4
LINC02845	3/100	0.98757041584733	0.9997273275257978	0	0	0.36083786674716345	0.004513171521833807	ANO7;SYNE4;NKX3-1
LINC01484	3/100	0.98757041584733	0.9997273275257978	0	0	0.36083786674716345	0.004513171521833807	F7;ALDH1L1;HYAL1
LINC01419	3/100	0.98757041584733	0.9997273275257978	0	0	0.36083786674716345	0.004513171521833807	F7;ARG1;CPN1
LINC01938	3/100	0.98757041584733	0.9997273275257978	0	0	0.36083786674716345	0.004513171521833807	TEX51;STPG2;PCDHB1
LINC02365	3/100	0.98757041584733	0.9997273275257978	0	0	0.36083786674716345	0.004513171521833807	F7;ALDH1L1;HYAL1
LINC02699	3/100	0.98757041584733	0.9997273275257978	0	0	0.36083786674716345	0.004513171521833807	TEX51;STPG2;PCDHB1
LINC02750	3/100	0.98757041584733	0.9997273275257978	0	0	0.36083786674716345	0.004513171521833807	DMRT1;L1TD1;UTF1
LINC02719	3/100	0.98757041584733	0.9997273275257978	0	0	0.36083786674716345	0.004513171521833807	TFAP2A;ZNRF4;SOX10
LINC02546	3/100	0.98757041584733	0.9997273275257978	0	0	0.36083786674716345	0.004513171521833807	NCF1;DTX1;KCNA4
LINC02721	3/100	0.98757041584733	0.9997273275257978	0	0	0.36083786674716345	0.004513171521833807	EID2;TCF7L1;EN1
LINC02710	3/100	0.98757041584733	0.9997273275257978	0	0	0.36083786674716345	0.004513171521833807	THSD7B;ZNRF4;CRHR1
LINC02741	3/100	0.98757041584733	0.9997273275257978	0	0	0.36083786674716345	0.004513171521833807	SEC16B;F7;DAO
LINC02730	3/100	0.98757041584733	0.9997273275257978	0	0	0.36083786674716345	0.004513171521833807	MAP3K19;DRC1;CFAP97D2
LINC02713	3/100	0.98757041584733	0.9997273275257978	0	0	0.36083786674716345	0.004513171521833807	DMRT1;SACS;L1TD1
LINC02439	3/100	0.98757041584733	0.9997273275257978	0	0	0.36083786674716345	0.004513171521833807	TEX51;ZNRF4;PCDHB1
LINC02411	3/100	0.98757041584733	0.9997273275257978	0	0	0.36083786674716345	0.004513171521833807	KCNQ3;COL6A5;POU3F2
LINC02398	3/100	0.98757041584733	0.9997273275257978	0	0	0.36083786674716345	0.004513171521833807	BOLL;KCNQ3;SLC16A14
LINC02468	3/100	0.98757041584733	0.9997273275257978	0	0	0.36083786674716345	0.004513171521833807	GLRA1;BOLL;KCNQ3
LINC02366	3/100	0.98757041584733	0.9997273275257978	0	0	0.36083786674716345	0.004513171521833807	TEX51;ZNRF4;TEX53
LINC02419	3/100	0.98757041584733	0.9997273275257978	0	0	0.36083786674716345	0.004513171521833807	CTU1;SOX17;WT1
LINC02378	3/100	0.98757041584733	0.9997273275257978	0	0	0.36083786674716345	0.004513171521833807	EPN3;STPG2;PCDHB1
LINC02459	3/100	0.98757041584733	0.9997273275257978	0	0	0.36083786674716345	0.004513171521833807	TEX51;ZNRF4;TEX53
LINC02373	3/100	0.98757041584733	0.9997273275257978	0	0	0.36083786674716345	0.004513171521833807	CNN1;LMOD1;HTR1B
LINC02294	3/100	0.98757041584733	0.9997273275257978	0	0	0.36083786674716345	0.004513171521833807	NPHS2;NOX4;ARHGAP24
LINC02290	3/100	0.98757041584733	0.9997273275257978	0	0	0.36083786674716345	0.004513171521833807	TDRD1;DMRT2;NAP1L5
LINC01269	3/100	0.98757041584733	0.9997273275257978	0	0	0.36083786674716345	0.004513171521833807	CRYBG2;TRIM29;S100A16
LINC02301	3/100	0.98757041584733	0.9997273275257978	0	0	0.36083786674716345	0.004513171521833807	SOX2;TRIM29;LRRC4
LINC01568	3/100	0.98757041584733	0.9997273275257978	0	0	0.36083786674716345	0.004513171521833807	GLRA1;BOLL;AVPR1B
LINC01146	3/100	0.98757041584733	0.9997273275257978	0	0	0.36083786674716345	0.004513171521833807	F7;ARG1;SLC38A4
LINC01467	3/100	0.98757041584733	0.9997273275257978	0	0	0.36083786674716345	0.004513171521833807	BARHL2;ZIC3;OTX2
LINC02302	3/100	0.98757041584733	0.9997273275257978	0	0	0.36083786674716345	0.004513171521833807	GPC3;UGGT2;FREM2
LINC02314	3/100	0.98757041584733	0.9997273275257978	0	0	0.36083786674716345	0.004513171521833807	TEX51;ZNRF4;PAPOLB
LINC01595	3/100	0.98757041584733	0.9997273275257978	0	0	0.36083786674716345	0.004513171521833807	F7;ARG1;ASPDH
LINC02304	3/100	0.98757041584733	0.9997273275257978	0	0	0.36083786674716345	0.004513171521833807	TEX51;ZNRF4;GPR6
LINC02490	3/100	0.98757041584733	0.9997273275257978	0	0	0.36083786674716345	0.004513171521833807	F7;MOGAT2;ARG1
LINC02853	3/100	0.98757041584733	0.9997273275257978	0	0	0.36083786674716345	0.004513171521833807	SAT2;EIF4EBP3;DDO
LINC02206	3/100	0.98757041584733	0.9997273275257978	0	0	0.36083786674716345	0.004513171521833807	PTCRA;TRAF3IP3;CD247
LINC01169	3/100	0.98757041584733	0.9997273275257978	0	0	0.36083786674716345	0.004513171521833807	CDX1;NAPRT;MISP
LINC01220	3/100	0.98757041584733	0.9997273275257978	0	0	0.36083786674716345	0.004513171521833807	DMRT2;TMEM61;CLCNKA
LINC00261	3/100	0.98757041584733	0.9997273275257978	0	0	0.36083786674716345	0.004513171521833807	F7;ARG1;SLC38A4
LINC02673	3/100	0.98757041584733	0.9997273275257978	0	0	0.36083786674716345	0.004513171521833807	ST6GAL2;INPP5J;NKX2-1
LINC02240	3/100	0.98757041584733	0.9997273275257978	0	0	0.36083786674716345	0.004513171521833807	DUSP3;MSC;HS3ST2
LINC02176	3/100	0.98757041584733	0.9997273275257978	0	0	0.36083786674716345	0.004513171521833807	NR5A1;PEG3;KCNA4
LINC01917	3/100	0.98757041584733	0.9997273275257978	0	0	0.36083786674716345	0.004513171521833807	TEX51;ZNRF4;PAPOLB
LINC01964	3/100	0.98757041584733	0.9997273275257978	0	0	0.36083786674716345	0.004513171521833807	SLC5A7;CHST7;TRIM29
LINC02165	3/100	0.98757041584733	0.9997273275257978	0	0	0.36083786674716345	0.004513171521833807	TEX51;ZNRF4;PCDHB1
LINC01898	3/100	0.98757041584733	0.9997273275257978	0	0	0.36083786674716345	0.004513171521833807	TEX51;ZNRF4;PCDHB1
LINC02133	3/100	0.98757041584733	0.9997273275257978	0	0	0.36083786674716345	0.004513171521833807	KCNS3;PCDH8;EMB
LINC00559	3/100	0.98757041584733	0.9997273275257978	0	0	0.36083786674716345	0.004513171521833807	PREX2;STPG2;PCDHB1
LINC00558	3/100	0.98757041584733	0.9997273275257978	0	0	0.36083786674716345	0.004513171521833807	STPG2;SPO11;PAPOLB
LINC02605	3/100	0.98757041584733	0.9997273275257978	0	0	0.36083786674716345	0.004513171521833807	ZC3H12A;NFKBIZ;FRK
LINC02191	3/100	0.98757041584733	0.9997273275257978	0	0	0.36083786674716345	0.004513171521833807	TEX51;ZNRF4;PAPOLB
LINC02127	3/100	0.98757041584733	0.9997273275257978	0	0	0.36083786674716345	0.004513171521833807	F7;USH2A;POU4F3
LINC02140	3/100	0.98757041584733	0.9997273275257978	0	0	0.36083786674716345	0.004513171521833807	TEX51;ZNRF4;PAPOLB
LINC02186	3/100	0.98757041584733	0.9997273275257978	0	0	0.36083786674716345	0.004513171521833807	KCNQ3;COL6A5;POU3F2
LINC02175	3/100	0.98757041584733	0.9997273275257978	0	0	0.36083786674716345	0.004513171521833807	PARVG;ITGA4;PIK3R6
LINC02864	3/100	0.98757041584733	0.9997273275257978	0	0	0.36083786674716345	0.004513171521833807	SLC50A1;TACC2;SLC16A14
LINC01925	3/100	0.98757041584733	0.9997273275257978	0	0	0.36083786674716345	0.004513171521833807	DMRT1;L1TD1;ELAVL2
LINC02675	3/100	0.98757041584733	0.9997273275257978	0	0	0.36083786674716345	0.004513171521833807	DAO;HYAL1;ASPDH
LINC01912	3/100	0.98757041584733	0.9997273275257978	0	0	0.36083786674716345	0.004513171521833807	EMP3;LOXL1;LHX8
LINC01900	3/100	0.98757041584733	0.9997273275257978	0	0	0.36083786674716345	0.004513171521833807	F7;ARG1;ASPDH
LINC01029	3/100	0.98757041584733	0.9997273275257978	0	0	0.36083786674716345	0.004513171521833807	LVRN;IGFBP3;LRRC38
LINC01905	3/100	0.98757041584733	0.9997273275257978	0	0	0.36083786674716345	0.004513171521833807	KLC3;SFN;ANXA8
LINC01924	3/100	0.98757041584733	0.9997273275257978	0	0	0.36083786674716345	0.004513171521833807	UNC13C;STPG2;SIM1
LINC01897	3/100	0.98757041584733	0.9997273275257978	0	0	0.36083786674716345	0.004513171521833807	NPEPL1;IL12A;PRDM13
LINC02841	3/100	0.98757041584733	0.9997273275257978	0	0	0.36083786674716345	0.004513171521833807	ANO7;SGCZ;NKX3-1
LINC01801	3/100	0.98757041584733	0.9997273275257978	0	0	0.36083786674716345	0.004513171521833807	ITGA4;ST8SIA6;FLI1
LINC02135	3/100	0.98757041584733	0.9997273275257978	0	0	0.36083786674716345	0.004513171521833807	TEX51;STPG2;PCDHB1
LINC02336	3/100	0.98757041584733	0.9997273275257978	0	0	0.36083786674716345	0.004513171521833807	DPP4;ABCC3;NRG1
LINC02343	3/100	0.98757041584733	0.9997273275257978	0	0	0.36083786674716345	0.004513171521833807	AR;ANO7;NKX3-1
LINC02538	3/100	0.98757041584733	0.9997273275257978	0	0	0.36083786674716345	0.004513171521833807	F7;DAO;ARG1
LINC02018	3/100	0.98757041584733	0.9997273275257978	0	0	0.36083786674716345	0.004513171521833807	TTLL3;FAM228B;ZSCAN18
LINC02266	3/100	0.98757041584733	0.9997273275257978	0	0	0.36083786674716345	0.004513171521833807	F7;DAO;ARG1
LINC02012	3/100	0.98757041584733	0.9997273275257978	0	0	0.36083786674716345	0.004513171521833807	F7;TMEM161A;NAPRT
LINC01138	3/100	0.98757041584733	0.9997273275257978	0	0	0.36083786674716345	0.004513171521833807	FAM229A;TSSK3;FAM228B
LINC01746	3/100	0.98757041584733	0.9997273275257978	0	0	0.36083786674716345	0.004513171521833807	XKR7;DBX1;ARHGEF18
LINC01632	3/100	0.98757041584733	0.9997273275257978	0	0	0.36083786674716345	0.004513171521833807	SEC16B;ALDH1L1;GALR3
LINC01666	3/100	0.98757041584733	0.9997273275257978	0	0	0.36083786674716345	0.004513171521833807	IGSF8;FAM167B;SOX10
LINC01348	3/100	0.98757041584733	0.9997273275257978	0	0	0.36083786674716345	0.004513171521833807	F7;ARG1;SLC38A4
LINC00251	3/100	0.98757041584733	0.9997273275257978	0	0	0.36083786674716345	0.004513171521833807	CD40;NCF1;DTX1
LINC00850	3/100	0.98757041584733	0.9997273275257978	0	0	0.36083786674716345	0.004513171521833807	DMRT1;L1TD1;ELAVL2
LINC01395	3/100	0.98757041584733	0.9997273275257978	0	0	0.36083786674716345	0.004513171521833807	CRYBG2;TRIM29;S100A16
LINC01955	3/100	0.98757041584733	0.9997273275257978	0	0	0.36083786674716345	0.004513171521833807	ADAMTS5;UPK1A;PFN4
LINC00895	3/100	0.98757041584733	0.9997273275257978	0	0	0.36083786674716345	0.004513171521833807	MEIS1;PCDHB1;MDK
LINC00538	3/100	0.98757041584733	0.9997273275257978	0	0	0.36083786674716345	0.004513171521833807	SEC16B;F7;SLC38A4
LINC00550	3/100	0.98757041584733	0.9997273275257978	0	0	0.36083786674716345	0.004513171521833807	STPG2;PCDHB1;USP29
LINC02746	3/100	0.98757041584733	0.9997273275257978	0	0	0.36083786674716345	0.004513171521833807	TEX51;STPG2;PCDHB1
LINC02452	3/100	0.98757041584733	0.9997273275257978	0	0	0.36083786674716345	0.004513171521833807	DMRT1;L1TD1;ELAVL2
CCDC13-AS1	3/100	0.98757041584733	0.9997273275257978	0	0	0.36083786674716345	0.004513171521833807	CRYAB;POU3F3;ZSCAN18
COL18A1-AS1	3/100	0.98757041584733	0.9997273275257978	0	0	0.36083786674716345	0.004513171521833807	NPHS2;NOX4;ARHGAP24
CTBP1-DT	3/100	0.98757041584733	0.9997273275257978	0	0	0.36083786674716345	0.004513171521833807	CCDC27;ZKSCAN2;TRAM1L1
HMGA2-AS1	3/100	0.98757041584733	0.9997273275257978	0	0	0.36083786674716345	0.004513171521833807	SLC17A6;ADAMTS9;RBMS3
IRF1-AS1	3/100	0.98757041584733	0.9997273275257978	0	0	0.36083786674716345	0.004513171521833807	PTPRC;ITGA4;FLI1
IGBP1-AS1	3/100	0.98757041584733	0.9997273275257978	0	0	0.36083786674716345	0.004513171521833807	TTLL3;FAM229A;TSSK3
SERTAD4-AS1	3/100	0.98757041584733	0.9997273275257978	0	0	0.36083786674716345	0.004513171521833807	CNN1;LMOD1;LDOC1
ST8SIA6-AS1	3/100	0.98757041584733	0.9997273275257978	0	0	0.36083786674716345	0.004513171521833807	TDRD1;SYNE4;NKX3-1
FAM83A-AS1	3/100	0.98757041584733	0.9997273275257978	0	0	0.36083786674716345	0.004513171521833807	ARG1;SAA1;SLC38A4
ST7-OT4	3/100	0.98757041584733	0.9997273275257978	0	0	0.36083786674716345	0.004513171521833807	MMP16;FAT3;ADAMTS9
ALOX12-AS1	3/100	0.98757041584733	0.9997273275257978	0	0	0.36083786674716345	0.004513171521833807	CRYBG2;FAM229A;TSSK3
ARHGAP27P1-BPTFP1-KPNA2P3	3/100	0.98757041584733	0.9997273275257978	0	0	0.36083786674716345	0.004513171521833807	TTLL3;FAM229A;TSSK3
ZNF433-AS1	3/100	0.98757041584733	0.9997273275257978	0	0	0.36083786674716345	0.004513171521833807	LYL1;PARVG;ITGA4
GAS8-AS1	3/100	0.98757041584733	0.9997273275257978	0	0	0.36083786674716345	0.004513171521833807	TTLL3;TSSK3;EPS8L2
EHHADH-AS1	3/100	0.98757041584733	0.9997273275257978	0	0	0.36083786674716345	0.004513171521833807	DAO;HYAL1;SLC38A4
CLDN10-AS1	3/100	0.98757041584733	0.9997273275257978	0	0	0.36083786674716345	0.004513171521833807	ABCC3;SDR16C5;KCNQ3
FRMPD4-AS1	3/100	0.98757041584733	0.9997273275257978	0	0	0.36083786674716345	0.004513171521833807	NUP62CL;LRRC3C;SOX30
SAMSN1-AS1	3/100	0.98757041584733	0.9997273275257978	0	0	0.36083786674716345	0.004513171521833807	ABCC3;KCNS3;SLC39A4
CDH23-AS1	3/100	0.98757041584733	0.9997273275257978	0	0	0.36083786674716345	0.004513171521833807	WNT5A;BDKRB2;SGCZ
EFCAB6-AS1	3/100	0.98757041584733	0.9997273275257978	0	0	0.36083786674716345	0.004513171521833807	MPPED1;NOXA1;EFCAB6
EDRF1-DT	3/100	0.98757041584733	0.9997273275257978	0	0	0.36083786674716345	0.004513171521833807	TSTD1;EIF4EBP3;SYNE4
POU6F2-AS1	3/100	0.98757041584733	0.9997273275257978	0	0	0.36083786674716345	0.004513171521833807	ARG1;ASPDH;SLC38A4
DNAJC27-AS1	3/100	0.98757041584733	0.9997273275257978	0	0	0.36083786674716345	0.004513171521833807	FAM228B;MAPK8IP1;ZSCAN18
SLC25A5-AS1	3/100	0.98757041584733	0.9997273275257978	0	0	0.36083786674716345	0.004513171521833807	GPA33;CDX1;DMRT2
HTR2A-AS1	3/100	0.98757041584733	0.9997273275257978	0	0	0.36083786674716345	0.004513171521833807	DAO;ASPDH;LCAT
INTS6L-AS1	3/100	0.98757041584733	0.9997273275257978	0	0	0.36083786674716345	0.004513171521833807	CTU1;WT1;LDOC1
PPP1R26-AS1	3/100	0.98757041584733	0.9997273275257978	0	0	0.36083786674716345	0.004513171521833807	NOXA1;SYNE4;NKX3-1
DHDDS-AS1	3/100	0.98757041584733	0.9997273275257978	0	0	0.36083786674716345	0.004513171521833807	PARVG;ITGA4;TSSK3
TSBP1-AS1	3/100	0.98757041584733	0.9997273275257978	0	0	0.36083786674716345	0.004513171521833807	STPG2;PCDHB1;DTX1
AP4B1-AS1	3/100	0.98757041584733	0.9997273275257978	0	0	0.36083786674716345	0.004513171521833807	PARVG;ITGA4;TSSK3
ST7-AS2	3/100	0.98757041584733	0.9997273275257978	0	0	0.36083786674716345	0.004513171521833807	MMP16;FAT3;ADAMTS9
SORCS3-AS1	3/100	0.98757041584733	0.9997273275257978	0	0	0.36083786674716345	0.004513171521833807	PREX2;TEX51;ZNRF4
HORMAD2-AS1	3/100	0.98757041584733	0.9997273275257978	0	0	0.36083786674716345	0.004513171521833807	DAO;ARG1;SLC38A4
MIS18A-AS1	3/100	0.98757041584733	0.9997273275257978	0	0	0.36083786674716345	0.004513171521833807	PTOV1;FAM228B;ZSCAN18
HPN-AS1	3/100	0.98757041584733	0.9997273275257978	0	0	0.36083786674716345	0.004513171521833807	F7;ARG1;SLC38A4
CCDC148-AS1	3/100	0.98757041584733	0.9997273275257978	0	0	0.36083786674716345	0.004513171521833807	SALL1;EFCAB6;PTCHD4
HSD11B1-AS1	3/100	0.98757041584733	0.9997273275257978	0	0	0.36083786674716345	0.004513171521833807	KLB;ALDH1L1;KCNIP2
UST-AS1	3/100	0.98757041584733	0.9997273275257978	0	0	0.36083786674716345	0.004513171521833807	ST6GAL2;PRDM5;LRRTM2
SMIM10L2B-AS1	3/100	0.98757041584733	0.9997273275257978	0	0	0.36083786674716345	0.004513171521833807	RIIAD1;PTOV1;DRC1
CCDC183-AS1	3/100	0.98757041584733	0.9997273275257978	0	0	0.36083786674716345	0.004513171521833807	AJM1;MYO15B;ME3
NEGR1-IT1	3/100	0.98757041584733	0.9997273275257978	0	0	0.36083786674716345	0.004513171521833807	ZEB2;ITGA4;MED12L
LPGAT1-AS1	3/100	0.98757041584733	0.9997273275257978	0	0	0.36083786674716345	0.004513171521833807	KLB;SEC16B;F7
LRRC3-DT	3/100	0.98757041584733	0.9997273275257978	0	0	0.36083786674716345	0.004513171521833807	F7;IGSF23;ASPDH
SZT2-AS1	3/100	0.98757041584733	0.9997273275257978	0	0	0.36083786674716345	0.004513171521833807	CUL9;FAM229A;TSSK3
CPVL-AS1	3/100	0.98757041584733	0.9997273275257978	0	0	0.36083786674716345	0.004513171521833807	ZEB2;PTPRC;NFAM1
SACS-AS1	3/100	0.98757041584733	0.9997273275257978	0	0	0.36083786674716345	0.004513171521833807	DMRT1;L1TD1;ELAVL2
FOXO6-AS1	3/100	0.98757041584733	0.9997273275257978	0	0	0.36083786674716345	0.004513171521833807	TSTD1;NKX2-1;SYNE4
TRPM2-AS	3/100	0.98757041584733	0.9997273275257978	0	0	0.36083786674716345	0.004513171521833807	YDJC;SLC39A4;TJP3
PRRT3-AS1	3/100	0.98757041584733	0.9997273275257978	0	0	0.36083786674716345	0.004513171521833807	CTU1;TMEM161A;YDJC
NPAS2-AS1	3/100	0.98757041584733	0.9997273275257978	0	0	0.36083786674716345	0.004513171521833807	PGAP6;DTX2;MISP
ELOVL2-AS1	3/100	0.98757041584733	0.9997273275257978	0	0	0.36083786674716345	0.004513171521833807	F7;GPR37;ALDH7A1
LIMD1-AS1	3/100	0.98757041584733	0.9997273275257978	0	0	0.36083786674716345	0.004513171521833807	SLC43A3;DLC1;GPC3
AOAH-IT1	3/100	0.98757041584733	0.9997273275257978	0	0	0.36083786674716345	0.004513171521833807	ZEB2;PTPRC;NFAM1
ZNF341-AS1	3/100	0.98757041584733	0.9997273275257978	0	0	0.36083786674716345	0.004513171521833807	S100A16;NAPRT;DTX2
ECE1-AS1	3/100	0.98757041584733	0.9997273275257978	0	0	0.36083786674716345	0.004513171521833807	NCF1;TNFRSF13B;PAX5
KLF3-AS1	3/100	0.98757041584733	0.9997273275257978	0	0	0.36083786674716345	0.004513171521833807	MYO15B;FAM229A;TSSK3
MAP4K3-DT	3/100	0.98757041584733	0.9997273275257978	0	0	0.36083786674716345	0.004513171521833807	HYAL1;SAT2;SGK2
RPS6KA2-AS1	3/100	0.98757041584733	0.9997273275257978	0	0	0.36083786674716345	0.004513171521833807	PARVG;ITGA4;PRKCB
HS1BP3-IT1	3/100	0.98757041584733	0.9997273275257978	0	0	0.36083786674716345	0.004513171521833807	F7;ASPDH;CPN1
HSD17B3-AS1	3/100	0.98757041584733	0.9997273275257978	0	0	0.36083786674716345	0.004513171521833807	F7;ALDH1L1;ARG1
DHCR24-DT	3/100	0.98757041584733	0.9997273275257978	0	0	0.36083786674716345	0.004513171521833807	WT1;SLC50A1;YDJC
DCUN1D2-AS	3/100	0.98757041584733	0.9997273275257978	0	0	0.36083786674716345	0.004513171521833807	PARVG;ITGA4;TSSK3
ETV5-AS1	3/100	0.98757041584733	0.9997273275257978	0	0	0.36083786674716345	0.004513171521833807	MCOLN3;HPS4;SOX10
ZFX-AS1	3/100	0.98757041584733	0.9997273275257978	0	0	0.36083786674716345	0.004513171521833807	CHRM2;CTU1;AJM1
USP27X-AS1	3/100	0.98757041584733	0.9997273275257978	0	0	0.36083786674716345	0.004513171521833807	PEG3;GPRASP2;DLK1
RPL34-AS1	3/100	0.98757041584733	0.9997273275257978	0	0	0.36083786674716345	0.004513171521833807	ITGA4;SATB1;FAM228B
C2CD4D-AS1	3/100	0.98757041584733	0.9997273275257978	0	0	0.36083786674716345	0.004513171521833807	FAM163A;SCG2;SLC16A14
SLC25A25-AS1	3/100	0.98757041584733	0.9997273275257978	0	0	0.36083786674716345	0.004513171521833807	SEC16B;SLC22A18;SGK2
MNX1-AS2	3/100	0.98757041584733	0.9997273275257978	0	0	0.36083786674716345	0.004513171521833807	NOXA1;SYNE4;TJP3
MLIP-AS1	3/100	0.98757041584733	0.9997273275257978	0	0	0.36083786674716345	0.004513171521833807	F7;IGSF23;DAO
SNTG2-AS1	3/100	0.98757041584733	0.9997273275257978	0	0	0.36083786674716345	0.004513171521833807	EIF4EBP3;ANO7;NKX3-1
HCFC1-AS1	3/100	0.98757041584733	0.9997273275257978	0	0	0.36083786674716345	0.004513171521833807	PTCRA;TRAF3IP3;CD247
GPC5-AS1	3/100	0.98757041584733	0.9997273275257978	0	0	0.36083786674716345	0.004513171521833807	SLC6A5;FFAR2;NKX3-1
MRGPRG-AS1	3/100	0.98757041584733	0.9997273275257978	0	0	0.36083786674716345	0.004513171521833807	M1AP;SOX17;RIBC2
SMAD9-IT1	3/100	0.98757041584733	0.9997273275257978	0	0	0.36083786674716345	0.004513171521833807	ZEB1;PRDM5;ADAM22
CLCA4-AS1	3/100	0.98757041584733	0.9997273275257978	0	0	0.36083786674716345	0.004513171521833807	CRYBG2;GPA33;LYPD8
ATP2B2-IT1	3/100	0.98757041584733	0.9997273275257978	0	0	0.36083786674716345	0.004513171521833807	UNC13C;STPG2;SAT2
WASF3-AS1	3/100	0.98757041584733	0.9997273275257978	0	0	0.36083786674716345	0.004513171521833807	STPG2;PCDHB1;FAT3
ZNF295-AS1	3/100	0.98757041584733	0.9997273275257978	0	0	0.36083786674716345	0.004513171521833807	MAP3K19;DRC1;CFAP97D2
HOXD-AS2	3/100	0.98757041584733	0.9997273275257978	0	0	0.36083786674716345	0.004513171521833807	CTU1;WT1;HOXC5
RNF216-IT1	3/100	0.98757041584733	0.9997273275257978	0	0	0.36083786674716345	0.004513171521833807	PARVG;ITGA4;PRKCB
CLRN1-AS1	3/100	0.98757041584733	0.9997273275257978	0	0	0.36083786674716345	0.004513171521833807	NR5A1;F7;LCAT
ITIH4-AS1	3/100	0.98757041584733	0.9997273275257978	0	0	0.36083786674716345	0.004513171521833807	F7;ARG1;SLC38A4
PRKAG2-AS1	3/100	0.98757041584733	0.9997273275257978	0	0	0.36083786674716345	0.004513171521833807	EIF4EBP3;SYNE4;NKX3-1
MME-AS1	3/100	0.98757041584733	0.9997273275257978	0	0	0.36083786674716345	0.004513171521833807	MME;NPHS2;NOX4
C3orf67-AS1	3/100	0.98757041584733	0.9997273275257978	0	0	0.36083786674716345	0.004513171521833807	SYT1;DNAJC6;CADPS
KLHL6-AS1	3/100	0.98757041584733	0.9997273275257978	0	0	0.36083786674716345	0.004513171521833807	DAO;ARG1;SLC38A4
GLYCTK-AS1	3/100	0.98757041584733	0.9997273275257978	0	0	0.36083786674716345	0.004513171521833807	F7;ARG1;SLC38A4
MIR1302-2HG	3/100	0.98757041584733	0.9997273275257978	0	0	0.36083786674716345	0.004513171521833807	DMTN;DMRT2;POU3F3
IL12A-AS1	3/100	0.98757041584733	0.9997273275257978	0	0	0.36083786674716345	0.004513171521833807	PLEK;IL12A;PIK3R6
GATA2-AS1	3/100	0.98757041584733	0.9997273275257978	0	0	0.36083786674716345	0.004513171521833807	ANO7;SYNE4;NKX3-1
GABPB1-AS1	3/100	0.98757041584733	0.9997273275257978	0	0	0.36083786674716345	0.004513171521833807	ITGA4;FAM229A;TSSK3
A2M-AS1	3/100	0.98757041584733	0.9997273275257978	0	0	0.36083786674716345	0.004513171521833807	F7;SAT2;CPN1
USP2-AS1	3/100	0.98757041584733	0.9997273275257978	0	0	0.36083786674716345	0.004513171521833807	CTU1;SOX17;WT1
RAD51-AS1	3/100	0.98757041584733	0.9997273275257978	0	0	0.36083786674716345	0.004513171521833807	TTLL3;FAM229A;TSSK3
LACTB2-AS1	3/100	0.98757041584733	0.9997273275257978	0	0	0.36083786674716345	0.004513171521833807	SLC22A18;TRIM10;SGK2
RGMB-AS1	3/100	0.98757041584733	0.9997273275257978	0	0	0.36083786674716345	0.004513171521833807	TDRD6;ANO7;NKX3-1
CKMT2-AS1	3/100	0.98757041584733	0.9997273275257978	0	0	0.36083786674716345	0.004513171521833807	SGCD;SAT2;CPN1
FAM198B-AS1	3/100	0.98757041584733	0.9997273275257978	0	0	0.36083786674716345	0.004513171521833807	AR;ST8SIA6;BMPR1B
NPHP3-AS1	3/100	0.98757041584733	0.9997273275257978	0	0	0.36083786674716345	0.004513171521833807	CCDC27;CTU1;DMWD
OSMR-AS1	3/100	0.98757041584733	0.9997273275257978	0	0	0.36083786674716345	0.004513171521833807	GFPT2;DSE;CARD6
NREP-AS1	3/100	0.98757041584733	0.9997273275257978	0	0	0.36083786674716345	0.004513171521833807	UNC13C;STPG2;TCF21
F11-AS1	3/100	0.98757041584733	0.9997273275257978	0	0	0.36083786674716345	0.004513171521833807	F7;ARG1;SLC38A4
SMIM15-AS1	3/100	0.98757041584733	0.9997273275257978	0	0	0.36083786674716345	0.004513171521833807	CDX1;MISP;TJP3
PITPNM2-AS1	3/100	0.98757041584733	0.9997273275257978	0	0	0.36083786674716345	0.004513171521833807	DAO;USH2A;SLC38A4
HOXA10-AS	3/100	0.98757041584733	0.9997273275257978	0	0	0.36083786674716345	0.004513171521833807	HOXA2;ANO7;NKX3-1
OSGEPL1-AS1	3/100	0.98757041584733	0.9997273275257978	0	0	0.36083786674716345	0.004513171521833807	FAM229A;TSSK3;FAM228B
NDST1-AS1	3/100	0.98757041584733	0.9997273275257978	0	0	0.36083786674716345	0.004513171521833807	F7;IGSF23;GALR3
RHPN1-AS1	3/100	0.98757041584733	0.9997273275257978	0	0	0.36083786674716345	0.004513171521833807	TFAP2A;SOX10;IPO4
ETS1-AS1	3/100	0.98757041584733	0.9997273275257978	0	0	0.36083786674716345	0.004513171521833807	DPP10;CTU1;MCMDC2
NAV2-AS4	3/100	0.98757041584733	0.9997273275257978	0	0	0.36083786674716345	0.004513171521833807	F7;IGSF23;SLC38A4
OVOL1-AS1	3/100	0.98757041584733	0.9997273275257978	0	0	0.36083786674716345	0.004513171521833807	DAO;FBXO17;EPS8L2
CCDC84-DT	3/100	0.98757041584733	0.9997273275257978	0	0	0.36083786674716345	0.004513171521833807	LYL1;PARVG;ITGA4
STX17-AS1	3/100	0.98757041584733	0.9997273275257978	0	0	0.36083786674716345	0.004513171521833807	TSTD1;EIF4EBP3;SYNE4
JRKL-AS1	3/100	0.98757041584733	0.9997273275257978	0	0	0.36083786674716345	0.004513171521833807	MEIS1;SOX17;WT1
ITFG2-AS1	3/100	0.98757041584733	0.9997273275257978	0	0	0.36083786674716345	0.004513171521833807	CCDC27;LMOD1;GPRASP2
KDM2B-DT	3/100	0.98757041584733	0.9997273275257978	0	0	0.36083786674716345	0.004513171521833807	ZEB2;SYNGAP1;ZKSCAN2
PPP1R12A-AS1	3/100	0.98757041584733	0.9997273275257978	0	0	0.36083786674716345	0.004513171521833807	CNN1;LMOD1;MYH11
PSMA3-AS1	3/100	0.98757041584733	0.9997273275257978	0	0	0.36083786674716345	0.004513171521833807	TTLL3;FAM229A;TSSK3
CPNE8-AS1	3/100	0.98757041584733	0.9997273275257978	0	0	0.36083786674716345	0.004513171521833807	HYAL1;ASPDH;SAT2
ATXN2-AS	3/100	0.98757041584733	0.9997273275257978	0	0	0.36083786674716345	0.004513171521833807	TMEM161A;EIF4EBP3;SYNE4
ACTN1-AS1	3/100	0.98757041584733	0.9997273275257978	0	0	0.36083786674716345	0.004513171521833807	CNN1;FES;NMUR1
LRP1-AS	3/100	0.98757041584733	0.9997273275257978	0	0	0.36083786674716345	0.004513171521833807	CLMP;CDH11;PLXDC2
LIPC-AS1	3/100	0.98757041584733	0.9997273275257978	0	0	0.36083786674716345	0.004513171521833807	GPC3;UGGT2;FREM2
TMC3-AS1	3/100	0.98757041584733	0.9997273275257978	0	0	0.36083786674716345	0.004513171521833807	IGSF8;F7;CPN1
DDX59-AS1	3/100	0.98757041584733	0.9997273275257978	0	0	0.36083786674716345	0.004513171521833807	WT1;SYNDIG1;MAPK8IP1
SLX1B-SULT1A4	3/100	0.98757041584733	0.9997273275257978	0	0	0.36083786674716345	0.004513171521833807	NAPRT;YDJC;PRR13
ITFG1-AS1	3/100	0.98757041584733	0.9997273275257978	0	0	0.36083786674716345	0.004513171521833807	SCG2;GPRASP2;ANO5
SNAI3-AS1	3/100	0.98757041584733	0.9997273275257978	0	0	0.36083786674716345	0.004513171521833807	SAT2;SNAP91;FAM228B
TAT-AS1	3/100	0.98757041584733	0.9997273275257978	0	0	0.36083786674716345	0.004513171521833807	F7;ARG1;SLC38A4
SPINT1-AS1	3/100	0.98757041584733	0.9997273275257978	0	0	0.36083786674716345	0.004513171521833807	TSTD1;NOXA1;SYNE4
TMEM220-AS1	3/100	0.98757041584733	0.9997273275257978	0	0	0.36083786674716345	0.004513171521833807	F7;ASPDH;SLC38A4
DLGAP1-AS3	3/100	0.98757041584733	0.9997273275257978	0	0	0.36083786674716345	0.004513171521833807	CDH6;TTLL3;SPX
DSG2-AS1	3/100	0.98757041584733	0.9997273275257978	0	0	0.36083786674716345	0.004513171521833807	LIMA1;MISP;FRK
PRR29-AS1	3/100	0.98757041584733	0.9997273275257978	0	0	0.36083786674716345	0.004513171521833807	MAP3K19;DRC1;CFAP97D2
C1QTNF1-AS1	3/100	0.98757041584733	0.9997273275257978	0	0	0.36083786674716345	0.004513171521833807	NR5A1;PEG3;KCNA4
NARF-IT1	3/100	0.98757041584733	0.9997273275257978	0	0	0.36083786674716345	0.004513171521833807	PARVG;ITGA4;TSSK3
NARF-AS1	3/100	0.98757041584733	0.9997273275257978	0	0	0.36083786674716345	0.004513171521833807	ITGA4;FAM229A;TSSK3
TCF4-AS1	3/100	0.98757041584733	0.9997273275257978	0	0	0.36083786674716345	0.004513171521833807	WNT5A;ADAM23;FAT3
ZNF790-AS1	3/100	0.98757041584733	0.9997273275257978	0	0	0.36083786674716345	0.004513171521833807	FAM228B;ZSCAN18;ZIK1
TBX2-AS1	3/100	0.98757041584733	0.9997273275257978	0	0	0.36083786674716345	0.004513171521833807	UPK1A;PTOV1;SNCG
ZNF582-AS1	3/100	0.98757041584733	0.9997273275257978	0	0	0.36083786674716345	0.004513171521833807	PCDHGA5;PCDHGB4;ZSCAN18
FMR1-AS1	3/100	0.98757041584733	0.9997273275257978	0	0	0.36083786674716345	0.004513171521833807	ALDH1L1;NUP62CL;SNTB1
A1BG-AS1	3/100	0.98757041584733	0.9997273275257978	0	0	0.36083786674716345	0.004513171521833807	F7;ARG1;SLC38A4
HMGN3-AS1	3/100	0.98757041584733	0.9997273275257978	0	0	0.36083786674716345	0.004513171521833807	CDH6;FBXO17;HMGN3
LPP-AS2	3/100	0.98757041584733	0.9997273275257978	0	0	0.36083786674716345	0.004513171521833807	BCAM;WT1;ATP6V1E2
NFYC-AS1	3/100	0.98757041584733	0.9997273275257978	0	0	0.36083786674716345	0.004513171521833807	CCDC27;SPATA21;SOX10
PCCA-DT	3/100	0.98757041584733	0.9997273275257978	0	0	0.36083786674716345	0.004513171521833807	ANO7;SYNE4;NKX3-1
SPANXA2-OT1	3/100	0.98757041584733	0.9997273275257978	0	0	0.36083786674716345	0.004513171521833807	DMRT1;L1TD1;UTF1
BTG3-AS1	3/100	0.98757041584733	0.9997273275257978	0	0	0.36083786674716345	0.004513171521833807	CTU1;MEIS1;WT1
KCNIP4-IT1	3/100	0.98757041584733	0.9997273275257978	0	0	0.36083786674716345	0.004513171521833807	PGR;EFCAB6;IQCJ
CPS1-IT1	3/100	0.98757041584733	0.9997273275257978	0	0	0.36083786674716345	0.004513171521833807	F7;ARG1;SLC38A4
SLFNL1-AS1	3/100	0.98757041584733	0.9997273275257978	0	0	0.36083786674716345	0.004513171521833807	MYO15B;FAM229A;TSSK3
ERC2-IT1	3/100	0.98757041584733	0.9997273275257978	0	0	0.36083786674716345	0.004513171521833807	GLRA1;BOLL;FAT3
PCBP2-OT1	3/100	0.98757041584733	0.9997273275257978	0	0	0.36083786674716345	0.004513171521833807	CCDC27;SPATA21;IPO4
TMEM212-AS1	2/99	0.9972142054263723	0.9997273275257978	0	0	0.24040555074630782	6.706550666937176E-4	PARVG;NMUR1
LINC00266-1	2/100	0.9974110049037717	0.9997273275257978	0	0	0.23793945058939606	6.16822891484221E-4	CHAD;B3GALT1
LINC00467	2/100	0.9974110049037717	0.9997273275257978	0	0	0.23793945058939606	6.16822891484221E-4	OMA1;SLC50A1
LINC00311	2/100	0.9974110049037717	0.9997273275257978	0	0	0.23793945058939606	6.16822891484221E-4	MCMDC2;MDGA2
LINC01547	2/100	0.9974110049037717	0.9997273275257978	0	0	0.23793945058939606	6.16822891484221E-4	PFN4;EIF4EBP3
LINC00482	2/100	0.9974110049037717	0.9997273275257978	0	0	0.23793945058939606	6.16822891484221E-4	F7;HYAL1
LINC00910	2/100	0.9974110049037717	0.9997273275257978	0	0	0.23793945058939606	6.16822891484221E-4	EIF4EBP3;OMA1
LINC02692	2/100	0.9974110049037717	0.9997273275257978	0	0	0.23793945058939606	6.16822891484221E-4	PTCRA;CD247
LINC00970	2/100	0.9974110049037717	0.9997273275257978	0	0	0.23793945058939606	6.16822891484221E-4	ZBTB38;FRK
LINC00963	2/100	0.9974110049037717	0.9997273275257978	0	0	0.23793945058939606	6.16822891484221E-4	NOXA1;EIF4EBP3
LINC00654	2/100	0.9974110049037717	0.9997273275257978	0	0	0.23793945058939606	6.16822891484221E-4	ZBTB38;PRDM5
LINC00661	2/100	0.9974110049037717	0.9997273275257978	0	0	0.23793945058939606	6.16822891484221E-4	TEX51;ZNRF4
LINC02026	2/100	0.9974110049037717	0.9997273275257978	0	0	0.23793945058939606	6.16822891484221E-4	SLC50A1;ATP6V1E2
LINC00339	2/100	0.9974110049037717	0.9997273275257978	0	0	0.23793945058939606	6.16822891484221E-4	PFN4;EIF4EBP3
LINC01793	2/100	0.9974110049037717	0.9997273275257978	0	0	0.23793945058939606	6.16822891484221E-4	LIN28B;DMRT1
LINC00397	2/100	0.9974110049037717	0.9997273275257978	0	0	0.23793945058939606	6.16822891484221E-4	BOLL;SLITRK5
LINC02647	2/100	0.9974110049037717	0.9997273275257978	0	0	0.23793945058939606	6.16822891484221E-4	ZNRF4;TEX53
LINC02612	2/100	0.9974110049037717	0.9997273275257978	0	0	0.23793945058939606	6.16822891484221E-4	NR5A1;PEG3
LINC01935	2/100	0.9974110049037717	0.9997273275257978	0	0	0.23793945058939606	6.16822891484221E-4	RSPO2;LHX8
LINC02671	2/100	0.9974110049037717	0.9997273275257978	0	0	0.23793945058939606	6.16822891484221E-4	DAO;ASPDH
LINC01689	2/100	0.9974110049037717	0.9997273275257978	0	0	0.23793945058939606	6.16822891484221E-4	F7;PCDHB1
LINC00393	2/100	0.9974110049037717	0.9997273275257978	0	0	0.23793945058939606	6.16822891484221E-4	IRX2;BDNF
LINC02819	2/100	0.9974110049037717	0.9997273275257978	0	0	0.23793945058939606	6.16822891484221E-4	F7;ARG1
LINC02776	2/100	0.9974110049037717	0.9997273275257978	0	0	0.23793945058939606	6.16822891484221E-4	ASPDH;SAT2
LINC00378	2/100	0.9974110049037717	0.9997273275257978	0	0	0.23793945058939606	6.16822891484221E-4	DMRT1;L1TD1
LINC01703	2/100	0.9974110049037717	0.9997273275257978	0	0	0.23793945058939606	6.16822891484221E-4	TMEM161A;SLC50A1
LINC01745	2/100	0.9974110049037717	0.9997273275257978	0	0	0.23793945058939606	6.16822891484221E-4	TEX51;ZNRF4
LINC01875	2/100	0.9974110049037717	0.9997273275257978	0	0	0.23793945058939606	6.16822891484221E-4	TFAP2B;FOXB1
LINC01772	2/100	0.9974110049037717	0.9997273275257978	0	0	0.23793945058939606	6.16822891484221E-4	FAM229A;TSSK3
LINC01040	2/100	0.9974110049037717	0.9997273275257978	0	0	0.23793945058939606	6.16822891484221E-4	ACKR2;SLC50A1
LINC02608	2/100	0.9974110049037717	0.9997273275257978	0	0	0.23793945058939606	6.16822891484221E-4	IGSF23;ARG1
LINC01509	2/100	0.9974110049037717	0.9997273275257978	0	0	0.23793945058939606	6.16822891484221E-4	ANO7;NKX3-1
LINC00348	2/100	0.9974110049037717	0.9997273275257978	0	0	0.23793945058939606	6.16822891484221E-4	F7;CPN1
LINC00161	2/100	0.9974110049037717	0.9997273275257978	0	0	0.23793945058939606	6.16822891484221E-4	EPHA6;NKX3-1
LINC01247	2/100	0.9974110049037717	0.9997273275257978	0	0	0.23793945058939606	6.16822891484221E-4	PCDHB1;USP29
LINC02527	2/100	0.9974110049037717	0.9997273275257978	0	0	0.23793945058939606	6.16822891484221E-4	LIN28B;SOX15
LINC00866	2/100	0.9974110049037717	0.9997273275257978	0	0	0.23793945058939606	6.16822891484221E-4	XKR7;EPHA10
LINC01442	2/100	0.9974110049037717	0.9997273275257978	0	0	0.23793945058939606	6.16822891484221E-4	DMRT1;L1TD1
LINC00376	2/100	0.9974110049037717	0.9997273275257978	0	0	0.23793945058939606	6.16822891484221E-4	FBXO27;ATP6V1E2
LINC02803	2/100	0.9974110049037717	0.9997273275257978	0	0	0.23793945058939606	6.16822891484221E-4	PTOV1;FAM229A
LINC01402	2/100	0.9974110049037717	0.9997273275257978	0	0	0.23793945058939606	6.16822891484221E-4	TTLL3;KCNIP2
LINC02474	2/100	0.9974110049037717	0.9997273275257978	0	0	0.23793945058939606	6.16822891484221E-4	DTX2;SLC39A4
LINC02663	2/100	0.9974110049037717	0.9997273275257978	0	0	0.23793945058939606	6.16822891484221E-4	DMRT1;UTF1
LINC01939	2/100	0.9974110049037717	0.9997273275257978	0	0	0.23793945058939606	6.16822891484221E-4	CHAT;HMGN3
LINC02041	2/100	0.9974110049037717	0.9997273275257978	0	0	0.23793945058939606	6.16822891484221E-4	DMRT2;NKX6-1
LINC01715	2/100	0.9974110049037717	0.9997273275257978	0	0	0.23793945058939606	6.16822891484221E-4	PLPP7;SAT2
LINC02624	2/100	0.9974110049037717	0.9997273275257978	0	0	0.23793945058939606	6.16822891484221E-4	ASPDH;SLC38A4
LINC00388	2/100	0.9974110049037717	0.9997273275257978	0	0	0.23793945058939606	6.16822891484221E-4	EPHA6;NKX3-1
LINC01075	2/100	0.9974110049037717	0.9997273275257978	0	0	0.23793945058939606	6.16822891484221E-4	BCL2L10;TNFRSF13B
LINC01734	2/100	0.9974110049037717	0.9997273275257978	0	0	0.23793945058939606	6.16822891484221E-4	TENM3;MMP2
LINC00102	2/100	0.9974110049037717	0.9997273275257978	0	0	0.23793945058939606	6.16822891484221E-4	PARVG;ITGA4
LINC01001	2/100	0.9974110049037717	0.9997273275257978	0	0	0.23793945058939606	6.16822891484221E-4	FAM229A;TSSK3
LINC00309	2/100	0.9974110049037717	0.9997273275257978	0	0	0.23793945058939606	6.16822891484221E-4	NCF1;PAX5
LINC02522	2/100	0.9974110049037717	0.9997273275257978	0	0	0.23793945058939606	6.16822891484221E-4	CYP2R1;KLHL13
LINC02779	2/100	0.9974110049037717	0.9997273275257978	0	0	0.23793945058939606	6.16822891484221E-4	DNAH9;DRC1
LINC02595	2/100	0.9974110049037717	0.9997273275257978	0	0	0.23793945058939606	6.16822891484221E-4	TRIM29;DTX2
LINC02015	2/100	0.9974110049037717	0.9997273275257978	0	0	0.23793945058939606	6.16822891484221E-4	LOX;FBXO17
LINC00283	2/100	0.9974110049037717	0.9997273275257978	0	0	0.23793945058939606	6.16822891484221E-4	ITGA4;RYR3
LINC02789	2/100	0.9974110049037717	0.9997273275257978	0	0	0.23793945058939606	6.16822891484221E-4	BOLL;TACR3
LINC02818	2/100	0.9974110049037717	0.9997273275257978	0	0	0.23793945058939606	6.16822891484221E-4	SEC16B;F7
LINC02805	2/100	0.9974110049037717	0.9997273275257978	0	0	0.23793945058939606	6.16822891484221E-4	L1TD1;UTF1
LINC01646	2/100	0.9974110049037717	0.9997273275257978	0	0	0.23793945058939606	6.16822891484221E-4	PCDHB1;HSPB2
LINC01517	2/100	0.9974110049037717	0.9997273275257978	0	0	0.23793945058939606	6.16822891484221E-4	GLDC;FBP2
LINC00884	2/100	0.9974110049037717	0.9997273275257978	0	0	0.23793945058939606	6.16822891484221E-4	F7;CFB
LINC00841	2/100	0.9974110049037717	0.9997273275257978	0	0	0.23793945058939606	6.16822891484221E-4	PREX2;DLK1
LINC02640	2/100	0.9974110049037717	0.9997273275257978	0	0	0.23793945058939606	6.16822891484221E-4	HYAL1;ASPDH
LINC01949	2/100	0.9974110049037717	0.9997273275257978	0	0	0.23793945058939606	6.16822891484221E-4	ITGA4;MED12L
LINC02650	2/100	0.9974110049037717	0.9997273275257978	0	0	0.23793945058939606	6.16822891484221E-4	TEX51;ZNRF4
LINC02590	2/100	0.9974110049037717	0.9997273275257978	0	0	0.23793945058939606	6.16822891484221E-4	KLC3;SFN
LINC01675	2/100	0.9974110049037717	0.9997273275257978	0	0	0.23793945058939606	6.16822891484221E-4	ALDH1L1;GPC3
LINC01049	2/100	0.9974110049037717	0.9997273275257978	0	0	0.23793945058939606	6.16822891484221E-4	ANKK1;ATP6V1E2
LINC02632	2/100	0.9974110049037717	0.9997273275257978	0	0	0.23793945058939606	6.16822891484221E-4	IRX5;TCFL5
LINC01659	2/100	0.9974110049037717	0.9997273275257978	0	0	0.23793945058939606	6.16822891484221E-4	ANO7;NKX3-1
LINC02658	2/100	0.9974110049037717	0.9997273275257978	0	0	0.23793945058939606	6.16822891484221E-4	TEX51;ZNRF4
LINC00330	2/100	0.9974110049037717	0.9997273275257978	0	0	0.23793945058939606	6.16822891484221E-4	CRYBG2;S100A16
LINC01702	2/100	0.9974110049037717	0.9997273275257978	0	0	0.23793945058939606	6.16822891484221E-4	ARG1;ASPDH
LINC00383	2/100	0.9974110049037717	0.9997273275257978	0	0	0.23793945058939606	6.16822891484221E-4	EID3;WNT5A
LINC01665	2/100	0.9974110049037717	0.9997273275257978	0	0	0.23793945058939606	6.16822891484221E-4	WT1;TMEM61
LINC02791	2/100	0.9974110049037717	0.9997273275257978	0	0	0.23793945058939606	6.16822891484221E-4	TEX51;ZNRF4
LINC01647	2/100	0.9974110049037717	0.9997273275257978	0	0	0.23793945058939606	6.16822891484221E-4	DCC;P3H2
LINC00894	2/100	0.9974110049037717	0.9997273275257978	0	0	0.23793945058939606	6.16822891484221E-4	TTLL3;TSSK3
LINC00941	2/100	0.9974110049037717	0.9997273275257978	0	0	0.23793945058939606	6.16822891484221E-4	S100A16;FOXL1
LINC01564	2/100	0.9974110049037717	0.9997273275257978	0	0	0.23793945058939606	6.16822891484221E-4	ALDH1L1;ARG1
LINC01553	2/100	0.9974110049037717	0.9997273275257978	0	0	0.23793945058939606	6.16822891484221E-4	SERTM1;YDJC
LINC02195	2/100	0.9974110049037717	0.9997273275257978	0	0	0.23793945058939606	6.16822891484221E-4	SFN;FOXP3
LINC01186	2/100	0.9974110049037717	0.9997273275257978	0	0	0.23793945058939606	6.16822891484221E-4	CTU1;WT1
LINC01304	2/100	0.9974110049037717	0.9997273275257978	0	0	0.23793945058939606	6.16822891484221E-4	TEX51;ZNRF4
LINC01637	2/100	0.9974110049037717	0.9997273275257978	0	0	0.23793945058939606	6.16822891484221E-4	CDX1;YDJC
LINC02836	2/100	0.9974110049037717	0.9997273275257978	0	0	0.23793945058939606	6.16822891484221E-4	ANO7;NKX3-1
LINC01275	2/100	0.9974110049037717	0.9997273275257978	0	0	0.23793945058939606	6.16822891484221E-4	NR5A1;SAT2
LINC01115	2/100	0.9974110049037717	0.9997273275257978	0	0	0.23793945058939606	6.16822891484221E-4	CCDC27;AFF2
LINC01866	2/100	0.9974110049037717	0.9997273275257978	0	0	0.23793945058939606	6.16822891484221E-4	EPHA6;NKX3-1
LINC01143	2/100	0.9974110049037717	0.9997273275257978	0	0	0.23793945058939606	6.16822891484221E-4	TCF7L1;SOX10
LINC02096	2/100	0.9974110049037717	0.9997273275257978	0	0	0.23793945058939606	6.16822891484221E-4	TEX51;ZNRF4
LINC01448	2/100	0.9974110049037717	0.9997273275257978	0	0	0.23793945058939606	6.16822891484221E-4	ALDH1L1;GALR3
LINC02004	2/100	0.9974110049037717	0.9997273275257978	0	0	0.23793945058939606	6.16822891484221E-4	HYAL1;NAPRT
LINC01487	2/100	0.9974110049037717	0.9997273275257978	0	0	0.23793945058939606	6.16822891484221E-4	ZNRF4;MCMDC2
LINC01192	2/100	0.9974110049037717	0.9997273275257978	0	0	0.23793945058939606	6.16822891484221E-4	TTLL3;UNC5D
LINC02045	2/100	0.9974110049037717	0.9997273275257978	0	0	0.23793945058939606	6.16822891484221E-4	ANKK1;ATP6V1E2
LINC01326	2/100	0.9974110049037717	0.9997273275257978	0	0	0.23793945058939606	6.16822891484221E-4	THBD;FEZF1
LINC02447	2/100	0.9974110049037717	0.9997273275257978	0	0	0.23793945058939606	6.16822891484221E-4	SAT2;EIF4EBP3
LINC01513	2/100	0.9974110049037717	0.9997273275257978	0	0	0.23793945058939606	6.16822891484221E-4	MAP3K19;DRC1
LINC00535	2/100	0.9974110049037717	0.9997273275257978	0	0	0.23793945058939606	6.16822891484221E-4	IGSF23;ARG1
LINC02469	2/100	0.9974110049037717	0.9997273275257978	0	0	0.23793945058939606	6.16822891484221E-4	ANO7;NKX3-1
LINC02267	2/100	0.9974110049037717	0.9997273275257978	0	0	0.23793945058939606	6.16822891484221E-4	LIN28B;GPC3
LINC01339	2/100	0.9974110049037717	0.9997273275257978	0	0	0.23793945058939606	6.16822891484221E-4	BOLL;TACR3
LINC02102	2/100	0.9974110049037717	0.9997273275257978	0	0	0.23793945058939606	6.16822891484221E-4	TTLL3;TSSK3
LINC02484	2/100	0.9974110049037717	0.9997273275257978	0	0	0.23793945058939606	6.16822891484221E-4	F7;ALDH1L1
LINC02118	2/100	0.9974110049037717	0.9997273275257978	0	0	0.23793945058939606	6.16822891484221E-4	CSMD3;JPH1
LINC02432	2/100	0.9974110049037717	0.9997273275257978	0	0	0.23793945058939606	6.16822891484221E-4	SOX30;SMC1B
LINC02431	2/100	0.9974110049037717	0.9997273275257978	0	0	0.23793945058939606	6.16822891484221E-4	UNC13C;STPG2
LINC01091	2/100	0.9974110049037717	0.9997273275257978	0	0	0.23793945058939606	6.16822891484221E-4	BOLL;FRK
LINC02216	2/100	0.9974110049037717	0.9997273275257978	0	0	0.23793945058939606	6.16822891484221E-4	PCDHB1;NOXA1
LINC02374	2/100	0.9974110049037717	0.9997273275257978	0	0	0.23793945058939606	6.16822891484221E-4	TEX51;ZNRF4
LINC00964	2/100	0.9974110049037717	0.9997273275257978	0	0	0.23793945058939606	6.16822891484221E-4	ANO7;NKX3-1
LINC02372	2/100	0.9974110049037717	0.9997273275257978	0	0	0.23793945058939606	6.16822891484221E-4	TEX51;ZNRF4
LINC01618	2/100	0.9974110049037717	0.9997273275257978	0	0	0.23793945058939606	6.16822891484221E-4	PCDHB1;MKRN3
LINC02382	2/100	0.9974110049037717	0.9997273275257978	0	0	0.23793945058939606	6.16822891484221E-4	SOX17;ADAM23
LINC02480	2/100	0.9974110049037717	0.9997273275257978	0	0	0.23793945058939606	6.16822891484221E-4	TEX51;ZNRF4
LINC02512	2/100	0.9974110049037717	0.9997273275257978	0	0	0.23793945058939606	6.16822891484221E-4	TTLL3;SNCG
LINC02506	2/100	0.9974110049037717	0.9997273275257978	0	0	0.23793945058939606	6.16822891484221E-4	WT1;CCDC194
LINC02353	2/100	0.9974110049037717	0.9997273275257978	0	0	0.23793945058939606	6.16822891484221E-4	BOLL;IRF6
LINC02615	2/100	0.9974110049037717	0.9997273275257978	0	0	0.23793945058939606	6.16822891484221E-4	TTLL3;EPS8L2
LINC02435	2/100	0.9974110049037717	0.9997273275257978	0	0	0.23793945058939606	6.16822891484221E-4	PGAP6;ACKR2
LINC02230	2/100	0.9974110049037717	0.9997273275257978	0	0	0.23793945058939606	6.16822891484221E-4	ZNRF4;GALP
LINC02754	2/100	0.9974110049037717	0.9997273275257978	0	0	0.23793945058939606	6.16822891484221E-4	DAO;ASPDH
LINC01932	2/100	0.9974110049037717	0.9997273275257978	0	0	0.23793945058939606	6.16822891484221E-4	TRIM29;ADAM23
LINC02844	2/100	0.9974110049037717	0.9997273275257978	0	0	0.23793945058939606	6.16822891484221E-4	AR;TEX51
LINC00051	2/100	0.9974110049037717	0.9997273275257978	0	0	0.23793945058939606	6.16822891484221E-4	YDJC;SLC39A4
LINC02155	2/100	0.9974110049037717	0.9997273275257978	0	0	0.23793945058939606	6.16822891484221E-4	ITGA4;MED12L
LINC01947	2/100	0.9974110049037717	0.9997273275257978	0	0	0.23793945058939606	6.16822891484221E-4	ITGA4;MED12L
LINC02855	2/100	0.9974110049037717	0.9997273275257978	0	0	0.23793945058939606	6.16822891484221E-4	KCNA6;QKI
LINC01944	2/100	0.9974110049037717	0.9997273275257978	0	0	0.23793945058939606	6.16822891484221E-4	CNN1;LMOD1
LINC02749	2/100	0.9974110049037717	0.9997273275257978	0	0	0.23793945058939606	6.16822891484221E-4	ANO7;NKX3-1
LINC02686	2/100	0.9974110049037717	0.9997273275257978	0	0	0.23793945058939606	6.16822891484221E-4	PLA2G4E;GALP
LINC02235	2/100	0.9974110049037717	0.9997273275257978	0	0	0.23793945058939606	6.16822891484221E-4	PTOV1;ZSCAN18
LINC02489	2/100	0.9974110049037717	0.9997273275257978	0	0	0.23793945058939606	6.16822891484221E-4	ANO7;NKX3-1
LINC02739	2/100	0.9974110049037717	0.9997273275257978	0	0	0.23793945058939606	6.16822891484221E-4	NR5A1;SAT2
LINC02711	2/100	0.9974110049037717	0.9997273275257978	0	0	0.23793945058939606	6.16822891484221E-4	BOLL;EMB
LINC02726	2/100	0.9974110049037717	0.9997273275257978	0	0	0.23793945058939606	6.16822891484221E-4	ANO7;NKX3-1
LINC02761	2/100	0.9974110049037717	0.9997273275257978	0	0	0.23793945058939606	6.16822891484221E-4	PRR5;HSPB2
LINC02700	2/100	0.9974110049037717	0.9997273275257978	0	0	0.23793945058939606	6.16822891484221E-4	CRYBG2;TRIM29
LINC02421	2/100	0.9974110049037717	0.9997273275257978	0	0	0.23793945058939606	6.16822891484221E-4	GLRA1;BOLL
LINC00944	2/100	0.9974110049037717	0.9997273275257978	0	0	0.23793945058939606	6.16822891484221E-4	CD40;EMP3
LINC02737	2/100	0.9974110049037717	0.9997273275257978	0	0	0.23793945058939606	6.16822891484221E-4	TEX51;ZNRF4
LINC02450	2/100	0.9974110049037717	0.9997273275257978	0	0	0.23793945058939606	6.16822891484221E-4	WT1;ANXA8
LINC02385	2/100	0.9974110049037717	0.9997273275257978	0	0	0.23793945058939606	6.16822891484221E-4	EID3;PTGES
LINC02297	2/100	0.9974110049037717	0.9997273275257978	0	0	0.23793945058939606	6.16822891484221E-4	ANO7;NKX3-1
LINC02326	2/100	0.9974110049037717	0.9997273275257978	0	0	0.23793945058939606	6.16822891484221E-4	ANO7;NKX3-1
LINC02399	2/100	0.9974110049037717	0.9997273275257978	0	0	0.23793945058939606	6.16822891484221E-4	GPC3;FREM2
LINC02445	2/100	0.9974110049037717	0.9997273275257978	0	0	0.23793945058939606	6.16822891484221E-4	SOX15;L1TD1
LINC02444	2/100	0.9974110049037717	0.9997273275257978	0	0	0.23793945058939606	6.16822891484221E-4	FAM78B;ARHGAP23
LINC02396	2/100	0.9974110049037717	0.9997273275257978	0	0	0.23793945058939606	6.16822891484221E-4	SOX17;NOXA1
LINC02300	2/100	0.9974110049037717	0.9997273275257978	0	0	0.23793945058939606	6.16822891484221E-4	HTR1B;SLC28A3
LINC02394	2/100	0.9974110049037717	0.9997273275257978	0	0	0.23793945058939606	6.16822891484221E-4	ALDH1L1;GALR3
LINC02322	2/100	0.9974110049037717	0.9997273275257978	0	0	0.23793945058939606	6.16822891484221E-4	F7;CPN1
LINC02292	2/100	0.9974110049037717	0.9997273275257978	0	0	0.23793945058939606	6.16822891484221E-4	F7;DAO
LINC01193	2/100	0.9974110049037717	0.9997273275257978	0	0	0.23793945058939606	6.16822891484221E-4	BOLL;FFAR2
LINC01580	2/100	0.9974110049037717	0.9997273275257978	0	0	0.23793945058939606	6.16822891484221E-4	FOXD3;SOX10
LINC02316	2/100	0.9974110049037717	0.9997273275257978	0	0	0.23793945058939606	6.16822891484221E-4	ZEB2;ITGA4
LINC02259	2/100	0.9974110049037717	0.9997273275257978	0	0	0.23793945058939606	6.16822891484221E-4	ASPDH;SAT2
LINC01566	2/100	0.9974110049037717	0.9997273275257978	0	0	0.23793945058939606	6.16822891484221E-4	NKX3-1;SMC1B
LINC01243	2/100	0.9974110049037717	0.9997273275257978	0	0	0.23793945058939606	6.16822891484221E-4	UNC13C;STPG2
LINC02193	2/100	0.9974110049037717	0.9997273275257978	0	0	0.23793945058939606	6.16822891484221E-4	ANO7;NKX3-1
LINC02152	2/100	0.9974110049037717	0.9997273275257978	0	0	0.23793945058939606	6.16822891484221E-4	L1TD1;UTF1
LINC00566	2/100	0.9974110049037717	0.9997273275257978	0	0	0.23793945058939606	6.16822891484221E-4	SOX17;NOXA1
LINC00838	2/100	0.9974110049037717	0.9997273275257978	0	0	0.23793945058939606	6.16822891484221E-4	DMRT1;L1TD1
LINC00662	2/100	0.9974110049037717	0.9997273275257978	0	0	0.23793945058939606	6.16822891484221E-4	ASTN2;NKX3-1
LINC01899	2/100	0.9974110049037717	0.9997273275257978	0	0	0.23793945058939606	6.16822891484221E-4	CBLN2;SLC38A4
LINC01903	2/100	0.9974110049037717	0.9997273275257978	0	0	0.23793945058939606	6.16822891484221E-4	CORT;KRT7
LINC01970	2/100	0.9974110049037717	0.9997273275257978	0	0	0.23793945058939606	6.16822891484221E-4	IGSF23;ASPDH
LINC01906	2/100	0.9974110049037717	0.9997273275257978	0	0	0.23793945058939606	6.16822891484221E-4	IQCJ;SHANK2
LINC00668	2/100	0.9974110049037717	0.9997273275257978	0	0	0.23793945058939606	6.16822891484221E-4	ANO7;NKX3-1
LINC01909	2/100	0.9974110049037717	0.9997273275257978	0	0	0.23793945058939606	6.16822891484221E-4	F7;CPN1
LINC01927	2/100	0.9974110049037717	0.9997273275257978	0	0	0.23793945058939606	6.16822891484221E-4	SOX17;DRC1
LINC00663	2/100	0.9974110049037717	0.9997273275257978	0	0	0.23793945058939606	6.16822891484221E-4	MAGI2;ZSCAN18
LINC01926	2/100	0.9974110049037717	0.9997273275257978	0	0	0.23793945058939606	6.16822891484221E-4	ANO7;NKX3-1
LINC01482	2/100	0.9974110049037717	0.9997273275257978	0	0	0.23793945058939606	6.16822891484221E-4	LPO;SLC38A4
LINC02565	2/100	0.9974110049037717	0.9997273275257978	0	0	0.23793945058939606	6.16822891484221E-4	SEC16B;F7
LINC01966	2/100	0.9974110049037717	0.9997273275257978	0	0	0.23793945058939606	6.16822891484221E-4	BOLL;NFKBIZ
LINC01224	2/100	0.9974110049037717	0.9997273275257978	0	0	0.23793945058939606	6.16822891484221E-4	WT1;GDF3
LINC01607	2/100	0.9974110049037717	0.9997273275257978	0	0	0.23793945058939606	6.16822891484221E-4	TMEM61;SYNE4
LINC02084	2/100	0.9974110049037717	0.9997273275257978	0	0	0.23793945058939606	6.16822891484221E-4	NCF1;PIK3R5
LINC02604	2/100	0.9974110049037717	0.9997273275257978	0	0	0.23793945058939606	6.16822891484221E-4	TTLL3;IFT172
LINC02725	2/100	0.9974110049037717	0.9997273275257978	0	0	0.23793945058939606	6.16822891484221E-4	DSE;ANXA8
LINC01297	2/100	0.9974110049037717	0.9997273275257978	0	0	0.23793945058939606	6.16822891484221E-4	ANO7;NKX3-1
LINC02227	2/100	0.9974110049037717	0.9997273275257978	0	0	0.23793945058939606	6.16822891484221E-4	CTU1;MCMDC2
LINC01971	2/100	0.9974110049037717	0.9997273275257978	0	0	0.23793945058939606	6.16822891484221E-4	GYPC;SOX10
LINC02342	2/100	0.9974110049037717	0.9997273275257978	0	0	0.23793945058939606	6.16822891484221E-4	NTNG1;ADAMTSL1
LINC01242	2/100	0.9974110049037717	0.9997273275257978	0	0	0.23793945058939606	6.16822891484221E-4	ITGA4;MED12L
LINC01232	2/100	0.9974110049037717	0.9997273275257978	0	0	0.23793945058939606	6.16822891484221E-4	CTU1;DTX2
LINC00254	2/100	0.9974110049037717	0.9997273275257978	0	0	0.23793945058939606	6.16822891484221E-4	TEX51;ZNRF4
LINC01144	2/100	0.9974110049037717	0.9997273275257978	0	0	0.23793945058939606	6.16822891484221E-4	PTOV1;ZSCAN18
LINC02034	2/100	0.9974110049037717	0.9997273275257978	0	0	0.23793945058939606	6.16822891484221E-4	PCBP4;FAM229A
LINC02456	2/100	0.9974110049037717	0.9997273275257978	0	0	0.23793945058939606	6.16822891484221E-4	LIN28B;UTF1
PINK1-AS	2/100	0.9974110049037717	0.9997273275257978	0	0	0.23793945058939606	6.16822891484221E-4	SAT2;ZSCAN18
ZFHX2-AS1	2/100	0.9974110049037717	0.9997273275257978	0	0	0.23793945058939606	6.16822891484221E-4	NOXA1;PTOV1
TPT1-AS1	2/100	0.9974110049037717	0.9997273275257978	0	0	0.23793945058939606	6.16822891484221E-4	TTLL3;FAM228B
ADORA2A-AS1	2/100	0.9974110049037717	0.9997273275257978	0	0	0.23793945058939606	6.16822891484221E-4	F7;DAO
EIF3J-DT	2/100	0.9974110049037717	0.9997273275257978	0	0	0.23793945058939606	6.16822891484221E-4	GPRASP2;ZSCAN18
CSNK1G2-AS1	2/100	0.9974110049037717	0.9997273275257978	0	0	0.23793945058939606	6.16822891484221E-4	PARVG;ITGA4
CELF2-AS1	2/100	0.9974110049037717	0.9997273275257978	0	0	0.23793945058939606	6.16822891484221E-4	PARVG;ITGA4
PRKCZ-AS1	2/100	0.9974110049037717	0.9997273275257978	0	0	0.23793945058939606	6.16822891484221E-4	FAM229A;PRKCZ
SREBF2-AS1	2/100	0.9974110049037717	0.9997273275257978	0	0	0.23793945058939606	6.16822891484221E-4	NR5A1;HPS4
NPSR1-AS1	2/100	0.9974110049037717	0.9997273275257978	0	0	0.23793945058939606	6.16822891484221E-4	GPC3;FRK
CYYR1-AS1	2/100	0.9974110049037717	0.9997273275257978	0	0	0.23793945058939606	6.16822891484221E-4	ITGA4;MED12L
IBA57-DT	2/100	0.9974110049037717	0.9997273275257978	0	0	0.23793945058939606	6.16822891484221E-4	CORT;PTOV1
ADAMTSL4-AS1	2/100	0.9974110049037717	0.9997273275257978	0	0	0.23793945058939606	6.16822891484221E-4	FES;ANXA8
SLC12A5-AS1	2/100	0.9974110049037717	0.9997273275257978	0	0	0.23793945058939606	6.16822891484221E-4	FAM78B;COL6A1
SRRM2-AS1	2/100	0.9974110049037717	0.9997273275257978	0	0	0.23793945058939606	6.16822891484221E-4	PTOV1;SYNE4
H1FX-AS1	2/100	0.9974110049037717	0.9997273275257978	0	0	0.23793945058939606	6.16822891484221E-4	PTCRA;CTU1
LIPE-AS1	2/100	0.9974110049037717	0.9997273275257978	0	0	0.23793945058939606	6.16822891484221E-4	GPA33;LYPD8
CD27-AS1	2/100	0.9974110049037717	0.9997273275257978	0	0	0.23793945058939606	6.16822891484221E-4	NCF1;DTX1
DHRS4-AS1	2/100	0.9974110049037717	0.9997273275257978	0	0	0.23793945058939606	6.16822891484221E-4	AR;DAO
MIF-AS1	2/100	0.9974110049037717	0.9997273275257978	0	0	0.23793945058939606	6.16822891484221E-4	CTU1;YDJC
ZNF385D-AS2	2/100	0.9974110049037717	0.9997273275257978	0	0	0.23793945058939606	6.16822891484221E-4	ITGA4;MED12L
AFF2-IT1	2/100	0.9974110049037717	0.9997273275257978	0	0	0.23793945058939606	6.16822891484221E-4	PARVG;AFF2
HLA-DQB1-AS1	2/100	0.9974110049037717	0.9997273275257978	0	0	0.23793945058939606	6.16822891484221E-4	CD40;NCF1
ENTPD3-AS1	2/100	0.9974110049037717	0.9997273275257978	0	0	0.23793945058939606	6.16822891484221E-4	SAT2;EIF4EBP3
EPB41L4A-AS1	2/100	0.9974110049037717	0.9997273275257978	0	0	0.23793945058939606	6.16822891484221E-4	EIF4EBP3;ZSCAN18
ZMIZ1-AS1	2/100	0.9974110049037717	0.9997273275257978	0	0	0.23793945058939606	6.16822891484221E-4	TCERG1L;LONRF2
TNK2-AS1	2/100	0.9974110049037717	0.9997273275257978	0	0	0.23793945058939606	6.16822891484221E-4	ANO7;NKX3-1
RTCA-AS1	2/100	0.9974110049037717	0.9997273275257978	0	0	0.23793945058939606	6.16822891484221E-4	SAT2;EIF4EBP3
LAMTOR5-AS1	2/100	0.9974110049037717	0.9997273275257978	0	0	0.23793945058939606	6.16822891484221E-4	NOX4;ARHGAP24
NQO2-AS1	2/100	0.9974110049037717	0.9997273275257978	0	0	0.23793945058939606	6.16822891484221E-4	SAT2;EIF4EBP3
CDKN2A-DT	2/100	0.9974110049037717	0.9997273275257978	0	0	0.23793945058939606	6.16822891484221E-4	SMC1B;RIBC2
TRAPPC12-AS1	2/100	0.9974110049037717	0.9997273275257978	0	0	0.23793945058939606	6.16822891484221E-4	SYNGAP1;TSSK3
NRSN2-AS1	2/100	0.9974110049037717	0.9997273275257978	0	0	0.23793945058939606	6.16822891484221E-4	CTU1;ZCCHC3
TRAM2-AS1	2/100	0.9974110049037717	0.9997273275257978	0	0	0.23793945058939606	6.16822891484221E-4	MAGI2;PHYHIPL
ARHGAP26-AS1	2/100	0.9974110049037717	0.9997273275257978	0	0	0.23793945058939606	6.16822891484221E-4	MEIS1;SOX17
NUP50-DT	2/100	0.9974110049037717	0.9997273275257978	0	0	0.23793945058939606	6.16822891484221E-4	KLC3;SFN
MRPL23-AS1	2/100	0.9974110049037717	0.9997273275257978	0	0	0.23793945058939606	6.16822891484221E-4	F7;BCAM
HDAC9-AS1	2/100	0.9974110049037717	0.9997273275257978	0	0	0.23793945058939606	6.16822891484221E-4	ZEB2;ITGA4
PABPC1L2B-AS1	2/100	0.9974110049037717	0.9997273275257978	0	0	0.23793945058939606	6.16822891484221E-4	ANO7;NKX3-1
DAB1-AS1	2/100	0.9974110049037717	0.9997273275257978	0	0	0.23793945058939606	6.16822891484221E-4	ZNRF4;PAPOLB
IL1R1-AS1	2/100	0.9974110049037717	0.9997273275257978	0	0	0.23793945058939606	6.16822891484221E-4	GUCY1A1;ABCC9
EPS15-AS1	2/100	0.9974110049037717	0.9997273275257978	0	0	0.23793945058939606	6.16822891484221E-4	ANO7;NKX3-1
FAM155A-IT1	2/100	0.9974110049037717	0.9997273275257978	0	0	0.23793945058939606	6.16822891484221E-4	WNT5A;IQCJ
SMIM2-AS1	2/100	0.9974110049037717	0.9997273275257978	0	0	0.23793945058939606	6.16822891484221E-4	CDH6;FBXO17
SLC2A1-AS1	2/100	0.9974110049037717	0.9997273275257978	0	0	0.23793945058939606	6.16822891484221E-4	TRIM29;YDJC
SPAG5-AS1	2/100	0.9974110049037717	0.9997273275257978	0	0	0.23793945058939606	6.16822891484221E-4	IPO4;GIT1
CERS6-AS1	2/100	0.9974110049037717	0.9997273275257978	0	0	0.23793945058939606	6.16822891484221E-4	IRX5;TTC39A
STEAP2-AS1	2/100	0.9974110049037717	0.9997273275257978	0	0	0.23793945058939606	6.16822891484221E-4	ANO7;NKX3-1
LYPLAL1-DT	2/100	0.9974110049037717	0.9997273275257978	0	0	0.23793945058939606	6.16822891484221E-4	ALDH1L1;HYAL1
TXNDC12-AS1	2/100	0.9974110049037717	0.9997273275257978	0	0	0.23793945058939606	6.16822891484221E-4	PARVG;ITGA4
HECW2-AS1	2/100	0.9974110049037717	0.9997273275257978	0	0	0.23793945058939606	6.16822891484221E-4	ANO7;NKX3-1
EPHA1-AS1	2/100	0.9974110049037717	0.9997273275257978	0	0	0.23793945058939606	6.16822891484221E-4	PARVG;PLEK
MED8-AS1	2/100	0.9974110049037717	0.9997273275257978	0	0	0.23793945058939606	6.16822891484221E-4	SPATA21;TAF13
ACVR2B-AS1	2/100	0.9974110049037717	0.9997273275257978	0	0	0.23793945058939606	6.16822891484221E-4	BCAM;WT1
ITGB1-DT	2/100	0.9974110049037717	0.9997273275257978	0	0	0.23793945058939606	6.16822891484221E-4	ABCC3;HYAL1
OGFR-AS1	2/100	0.9974110049037717	0.9997273275257978	0	0	0.23793945058939606	6.16822891484221E-4	F7;ASPDH
ATXN1-AS1	2/100	0.9974110049037717	0.9997273275257978	0	0	0.23793945058939606	6.16822891484221E-4	CCDC27;SNTB1
ZRANB2-AS2	2/100	0.9974110049037717	0.9997273275257978	0	0	0.23793945058939606	6.16822891484221E-4	ZEB2;ITGA4
ALG14-AS1	2/100	0.9974110049037717	0.9997273275257978	0	0	0.23793945058939606	6.16822891484221E-4	LRRTM2;QKI
PROX1-AS1	2/100	0.9974110049037717	0.9997273275257978	0	0	0.23793945058939606	6.16822891484221E-4	F7;SLC38A4
KIF5C-AS1	2/100	0.9974110049037717	0.9997273275257978	0	0	0.23793945058939606	6.16822891484221E-4	RYR2;TENM1
ITPR1-DT	2/100	0.9974110049037717	0.9997273275257978	0	0	0.23793945058939606	6.16822891484221E-4	INPP5J;ZSCAN18
FGF12-AS1	2/100	0.9974110049037717	0.9997273275257978	0	0	0.23793945058939606	6.16822891484221E-4	UNC13C;FAT3
ANKRD44-AS1	2/100	0.9974110049037717	0.9997273275257978	0	0	0.23793945058939606	6.16822891484221E-4	DRC1;CFAP97D2
DLG3-AS1	2/100	0.9974110049037717	0.9997273275257978	0	0	0.23793945058939606	6.16822891484221E-4	TSTD1;SYNE4
ARHGEF9-IT1	2/100	0.9974110049037717	0.9997273275257978	0	0	0.23793945058939606	6.16822891484221E-4	TTLL3;CCDC97
EP300-AS1	2/100	0.9974110049037717	0.9997273275257978	0	0	0.23793945058939606	6.16822891484221E-4	PARVG;ITGA4
DCST1-AS1	2/100	0.9974110049037717	0.9997273275257978	0	0	0.23793945058939606	6.16822891484221E-4	TSTD1;SLC50A1
RFX3-AS1	2/100	0.9974110049037717	0.9997273275257978	0	0	0.23793945058939606	6.16822891484221E-4	ITGA4;TSSK3
NCKAP5-IT1	2/100	0.9974110049037717	0.9997273275257978	0	0	0.23793945058939606	6.16822891484221E-4	NFKBIZ;PLXDC2
LIF-AS1	2/100	0.9974110049037717	0.9997273275257978	0	0	0.23793945058939606	6.16822891484221E-4	CTU1;SEMA3B
DPYD-IT1	2/100	0.9974110049037717	0.9997273275257978	0	0	0.23793945058939606	6.16822891484221E-4	ZEB2;PTPRC
TONSL-AS1	2/100	0.9974110049037717	0.9997273275257978	0	0	0.23793945058939606	6.16822891484221E-4	CTU1;SLC39A4
SMG7-AS1	2/100	0.9974110049037717	0.9997273275257978	0	0	0.23793945058939606	6.16822891484221E-4	SYNGAP1;WT1
DPYD-AS1	2/100	0.9974110049037717	0.9997273275257978	0	0	0.23793945058939606	6.16822891484221E-4	PTPRC;TRPC6
DLGAP4-AS1	2/100	0.9974110049037717	0.9997273275257978	0	0	0.23793945058939606	6.16822891484221E-4	DMWD;EMP3
ZFY-AS1	2/100	0.9974110049037717	0.9997273275257978	0	0	0.23793945058939606	6.16822891484221E-4	ESM1;ARHGAP24
TMEM18-DT	2/100	0.9974110049037717	0.9997273275257978	0	0	0.23793945058939606	6.16822891484221E-4	CTU1;TMEM161A
PCDH9-AS4	2/100	0.9974110049037717	0.9997273275257978	0	0	0.23793945058939606	6.16822891484221E-4	ZDBF2;PCDH9
KCNQ5-IT1	2/100	0.9974110049037717	0.9997273275257978	0	0	0.23793945058939606	6.16822891484221E-4	LYL1;ITGA4
LATS2-AS1	2/100	0.9974110049037717	0.9997273275257978	0	0	0.23793945058939606	6.16822891484221E-4	PARVG;ITGA4
SPATA17-AS1	2/100	0.9974110049037717	0.9997273275257978	0	0	0.23793945058939606	6.16822891484221E-4	MAP3K19;DRC1
CLYBL-AS1	2/100	0.9974110049037717	0.9997273275257978	0	0	0.23793945058939606	6.16822891484221E-4	ITGA4;PRKCB
FGF14-AS1	2/100	0.9974110049037717	0.9997273275257978	0	0	0.23793945058939606	6.16822891484221E-4	PREX2;EFCAB6
SYNE1-AS1	2/100	0.9974110049037717	0.9997273275257978	0	0	0.23793945058939606	6.16822891484221E-4	PRDM5;ARHGAP24
CHRM3-AS1	2/100	0.9974110049037717	0.9997273275257978	0	0	0.23793945058939606	6.16822891484221E-4	ALDH1L1;NOX4
BSN-AS1	2/100	0.9974110049037717	0.9997273275257978	0	0	0.23793945058939606	6.16822891484221E-4	IGSF23;GALR3
NUCB1-AS1	2/100	0.9974110049037717	0.9997273275257978	0	0	0.23793945058939606	6.16822891484221E-4	DUSP3;HYAL1
B3GALT1-AS1	2/100	0.9974110049037717	0.9997273275257978	0	0	0.23793945058939606	6.16822891484221E-4	RELN;B3GALT1
AGAP1-IT1	2/100	0.9974110049037717	0.9997273275257978	0	0	0.23793945058939606	6.16822891484221E-4	F7;SLC22A18
DICER1-AS1	2/100	0.9974110049037717	0.9997273275257978	0	0	0.23793945058939606	6.16822891484221E-4	TTLL3;PTOV1
SRGAP3-AS4	2/100	0.9974110049037717	0.9997273275257978	0	0	0.23793945058939606	6.16822891484221E-4	SOX17;NOXA1
RHOA-IT1	2/100	0.9974110049037717	0.9997273275257978	0	0	0.23793945058939606	6.16822891484221E-4	PARVG;ITGA4
ASH1L-AS1	2/100	0.9974110049037717	0.9997273275257978	0	0	0.23793945058939606	6.16822891484221E-4	FAM229A;TSSK3
PRKX-AS1	2/100	0.9974110049037717	0.9997273275257978	0	0	0.23793945058939606	6.16822891484221E-4	ITGA4;PIK3R6
GRM7-AS1	2/100	0.9974110049037717	0.9997273275257978	0	0	0.23793945058939606	6.16822891484221E-4	LYL1;DTX1
SLC12A9-AS1	2/100	0.9974110049037717	0.9997273275257978	0	0	0.23793945058939606	6.16822891484221E-4	CTU1;YDJC
DLX2-DT	2/100	0.9974110049037717	0.9997273275257978	0	0	0.23793945058939606	6.16822891484221E-4	KLC3;SFN
POTEH-AS1	2/100	0.9974110049037717	0.9997273275257978	0	0	0.23793945058939606	6.16822891484221E-4	ANO7;NKX3-1
MAP3K2-DT	2/100	0.9974110049037717	0.9997273275257978	0	0	0.23793945058939606	6.16822891484221E-4	PFN4;SAT2
MYB-AS1	2/100	0.9974110049037717	0.9997273275257978	0	0	0.23793945058939606	6.16822891484221E-4	PARVG;ITGA4
MTUS2-AS2	2/100	0.9974110049037717	0.9997273275257978	0	0	0.23793945058939606	6.16822891484221E-4	PLEK;AFF2
ELOA-AS1	2/100	0.9974110049037717	0.9997273275257978	0	0	0.23793945058939606	6.16822891484221E-4	SPATA21;OMA1
CBR3-AS1	2/100	0.9974110049037717	0.9997273275257978	0	0	0.23793945058939606	6.16822891484221E-4	ANO7;NKX3-1
ZDHHC20-IT1	2/100	0.9974110049037717	0.9997273275257978	0	0	0.23793945058939606	6.16822891484221E-4	FAM229A;TSSK3
ANKRD44-IT1	2/100	0.9974110049037717	0.9997273275257978	0	0	0.23793945058939606	6.16822891484221E-4	ZEB2;ITGA4
ZBTB40-IT1	2/100	0.9974110049037717	0.9997273275257978	0	0	0.23793945058939606	6.16822891484221E-4	PARVG;ITGA4
FOXD2-AS1	2/100	0.9974110049037717	0.9997273275257978	0	0	0.23793945058939606	6.16822891484221E-4	GPA33;CDX1
KCND3-AS1	2/100	0.9974110049037717	0.9997273275257978	0	0	0.23793945058939606	6.16822891484221E-4	NPY5R;EFCAB6
DYRK3-AS1	2/100	0.9974110049037717	0.9997273275257978	0	0	0.23793945058939606	6.16822891484221E-4	SOX17;IPO4
FRY-AS1	2/100	0.9974110049037717	0.9997273275257978	0	0	0.23793945058939606	6.16822891484221E-4	ZEB2;PRKCB
MAP3K20-AS1	2/100	0.9974110049037717	0.9997273275257978	0	0	0.23793945058939606	6.16822891484221E-4	CHRM2;GREM1
MORC1-AS1	2/100	0.9974110049037717	0.9997273275257978	0	0	0.23793945058939606	6.16822891484221E-4	PRR5;SOX17
LLPH-DT	2/100	0.9974110049037717	0.9997273275257978	0	0	0.23793945058939606	6.16822891484221E-4	CTU1;WT1
ZBTB20-AS3	2/100	0.9974110049037717	0.9997273275257978	0	0	0.23793945058939606	6.16822891484221E-4	RYR2;TENM1
PPP1R35-AS1	2/100	0.9974110049037717	0.9997273275257978	0	0	0.23793945058939606	6.16822891484221E-4	CTU1;YDJC
THOC7-AS1	2/100	0.9974110049037717	0.9997273275257978	0	0	0.23793945058939606	6.16822891484221E-4	PSRC1;CHI3L1
LSAMP-AS1	2/100	0.9974110049037717	0.9997273275257978	0	0	0.23793945058939606	6.16822891484221E-4	ANO7;NKX3-1
HOXA11-AS	2/100	0.9974110049037717	0.9997273275257978	0	0	0.23793945058939606	6.16822891484221E-4	ANO7;NKX3-1
SUCLG2-AS1	2/100	0.9974110049037717	0.9997273275257978	0	0	0.23793945058939606	6.16822891484221E-4	DUSP3;ARHGAP24
CCDC39-AS1	2/100	0.9974110049037717	0.9997273275257978	0	0	0.23793945058939606	6.16822891484221E-4	EFCAB6;DRC1
FLNB-AS1	2/100	0.9974110049037717	0.9997273275257978	0	0	0.23793945058939606	6.16822891484221E-4	SHROOM3;TTC39A
ARAP1-AS2	2/100	0.9974110049037717	0.9997273275257978	0	0	0.23793945058939606	6.16822891484221E-4	PTPRC;NFAM1
RNF139-AS1	2/100	0.9974110049037717	0.9997273275257978	0	0	0.23793945058939606	6.16822891484221E-4	FAM229A;TSSK3
NSMCE1-DT	2/100	0.9974110049037717	0.9997273275257978	0	0	0.23793945058939606	6.16822891484221E-4	TTLL3;EIF4EBP3
ZNF84-DT	2/100	0.9974110049037717	0.9997273275257978	0	0	0.23793945058939606	6.16822891484221E-4	MAP3K19;DRC1
FZD4-DT	2/100	0.9974110049037717	0.9997273275257978	0	0	0.23793945058939606	6.16822891484221E-4	DAO;HYAL1
SOCS2-AS1	2/100	0.9974110049037717	0.9997273275257978	0	0	0.23793945058939606	6.16822891484221E-4	ANO7;NKX3-1
PCED1B-AS1	2/100	0.9974110049037717	0.9997273275257978	0	0	0.23793945058939606	6.16822891484221E-4	NCF1;PAX5
SEC24B-AS1	2/100	0.9974110049037717	0.9997273275257978	0	0	0.23793945058939606	6.16822891484221E-4	FAM228B;ZSCAN18
SLIT2-IT1	2/100	0.9974110049037717	0.9997273275257978	0	0	0.23793945058939606	6.16822891484221E-4	UNC13C;STPG2
SRP14-AS1	2/100	0.9974110049037717	0.9997273275257978	0	0	0.23793945058939606	6.16822891484221E-4	SAT2;FAM228B
C8orf34-AS1	2/100	0.9974110049037717	0.9997273275257978	0	0	0.23793945058939606	6.16822891484221E-4	ANO7;NKX3-1
ZNF436-AS1	2/100	0.9974110049037717	0.9997273275257978	0	0	0.23793945058939606	6.16822891484221E-4	TTLL3;ZSCAN18
TMEM132D-AS1	2/100	0.9974110049037717	0.9997273275257978	0	0	0.23793945058939606	6.16822891484221E-4	IGSF8;SOX10
APOBEC3B-AS1	2/100	0.9974110049037717	0.9997273275257978	0	0	0.23793945058939606	6.16822891484221E-4	SFN;SMC1B
MCTP1-AS1	2/100	0.9974110049037717	0.9997273275257978	0	0	0.23793945058939606	6.16822891484221E-4	ZEB2;PTPRC
NOP14-AS1	2/100	0.9974110049037717	0.9997273275257978	0	0	0.23793945058939606	6.16822891484221E-4	KLC3;RAB38
ARHGEF38-IT1	2/100	0.9974110049037717	0.9997273275257978	0	0	0.23793945058939606	6.16822891484221E-4	ANO7;NKX3-1
SLC7A11-AS1	2/100	0.9974110049037717	0.9997273275257978	0	0	0.23793945058939606	6.16822891484221E-4	WNT5A;ADAM23
ANKRD33B-AS1	2/100	0.9974110049037717	0.9997273275257978	0	0	0.23793945058939606	6.16822891484221E-4	ITGA4;PIK3R6
ALDH1L1-AS1	2/100	0.9974110049037717	0.9997273275257978	0	0	0.23793945058939606	6.16822891484221E-4	ALDH1L1;ASPDH
RDH10-AS1	2/100	0.9974110049037717	0.9997273275257978	0	0	0.23793945058939606	6.16822891484221E-4	GLRA1;BOLL
ZFPM2-AS1	2/100	0.9974110049037717	0.9997273275257978	0	0	0.23793945058939606	6.16822891484221E-4	LAMB1;LTBR
SLC25A30-AS1	2/100	0.9974110049037717	0.9997273275257978	0	0	0.23793945058939606	6.16822891484221E-4	ANO7;NKX3-1
LMNB1-DT	2/100	0.9974110049037717	0.9997273275257978	0	0	0.23793945058939606	6.16822891484221E-4	PCDHB1;AFF2
SEMA5A-AS1	2/100	0.9974110049037717	0.9997273275257978	0	0	0.23793945058939606	6.16822891484221E-4	UNC13C;UGGT2
TET2-AS1	2/100	0.9974110049037717	0.9997273275257978	0	0	0.23793945058939606	6.16822891484221E-4	ZEB2;PTPRC
GRPEL2-AS1	2/100	0.9974110049037717	0.9997273275257978	0	0	0.23793945058939606	6.16822891484221E-4	CRYBG2;TRIM29
C8orf37-AS1	2/100	0.9974110049037717	0.9997273275257978	0	0	0.23793945058939606	6.16822891484221E-4	WT1;SLC50A1
PKIA-AS1	2/100	0.9974110049037717	0.9997273275257978	0	0	0.23793945058939606	6.16822891484221E-4	UNC13C;STPG2
NAV2-AS3	2/100	0.9974110049037717	0.9997273275257978	0	0	0.23793945058939606	6.16822891484221E-4	DMRT2;ANO5
TMEM9B-AS1	2/100	0.9974110049037717	0.9997273275257978	0	0	0.23793945058939606	6.16822891484221E-4	CCDC27;TSSK3
NECTIN1-AS1	2/100	0.9974110049037717	0.9997273275257978	0	0	0.23793945058939606	6.16822891484221E-4	UNC13C;AFF2
DLG2-AS2	2/100	0.9974110049037717	0.9997273275257978	0	0	0.23793945058939606	6.16822891484221E-4	RYR2;TENM1
RERG-AS1	2/100	0.9974110049037717	0.9997273275257978	0	0	0.23793945058939606	6.16822891484221E-4	STPG2;RCAN2
AGAP2-AS1	2/100	0.9974110049037717	0.9997273275257978	0	0	0.23793945058939606	6.16822891484221E-4	PLPP7;EMP3
SBNO1-AS1	2/100	0.9974110049037717	0.9997273275257978	0	0	0.23793945058939606	6.16822891484221E-4	PTOV1;FAM229A
SOX5-AS1	2/100	0.9974110049037717	0.9997273275257978	0	0	0.23793945058939606	6.16822891484221E-4	BOLL;STPG2
ZBTB11-AS1	2/100	0.9974110049037717	0.9997273275257978	0	0	0.23793945058939606	6.16822891484221E-4	RAB38;IPO4
CNOT2-DT	2/100	0.9974110049037717	0.9997273275257978	0	0	0.23793945058939606	6.16822891484221E-4	TNXB;TCF21
BCDIN3D-AS1	2/100	0.9974110049037717	0.9997273275257978	0	0	0.23793945058939606	6.16822891484221E-4	ZKSCAN2;TRAM1L1
EHD4-AS1	2/100	0.9974110049037717	0.9997273275257978	0	0	0.23793945058939606	6.16822891484221E-4	UPK1A;SNCG
CRIM1-DT	2/100	0.9974110049037717	0.9997273275257978	0	0	0.23793945058939606	6.16822891484221E-4	CALB2;POU3F3
MMP2-AS1	2/100	0.9974110049037717	0.9997273275257978	0	0	0.23793945058939606	6.16822891484221E-4	NCF1;NFAM1
CD2BP2-DT	2/100	0.9974110049037717	0.9997273275257978	0	0	0.23793945058939606	6.16822891484221E-4	TSTD1;EIF4EBP3
FBXL19-AS1	2/100	0.9974110049037717	0.9997273275257978	0	0	0.23793945058939606	6.16822891484221E-4	ITGA4;TSSK3
DLGAP1-AS5	2/100	0.9974110049037717	0.9997273275257978	0	0	0.23793945058939606	6.16822891484221E-4	LPO;FAT3
DLGAP1-AS2	2/100	0.9974110049037717	0.9997273275257978	0	0	0.23793945058939606	6.16822891484221E-4	CDX1;YDJC
GLIS2-AS1	2/100	0.9974110049037717	0.9997273275257978	0	0	0.23793945058939606	6.16822891484221E-4	SAT2;EIF4EBP3
NCMAP-DT	2/100	0.9974110049037717	0.9997273275257978	0	0	0.23793945058939606	6.16822891484221E-4	ANO7;NKX3-1
DCXR-DT	2/100	0.9974110049037717	0.9997273275257978	0	0	0.23793945058939606	6.16822891484221E-4	ASPDH;SLC38A4
MARCHF10-DT	2/100	0.9974110049037717	0.9997273275257978	0	0	0.23793945058939606	6.16822891484221E-4	PCDHB1;USP29
RARA-AS1	2/100	0.9974110049037717	0.9997273275257978	0	0	0.23793945058939606	6.16822891484221E-4	SLC22A18;KRT23
NDUFV2-AS1	2/100	0.9974110049037717	0.9997273275257978	0	0	0.23793945058939606	6.16822891484221E-4	PTOV1;FAM228B
FARSA-AS1	2/100	0.9974110049037717	0.9997273275257978	0	0	0.23793945058939606	6.16822891484221E-4	CTU1;SERTM1
CHMP1B-AS1	2/100	0.9974110049037717	0.9997273275257978	0	0	0.23793945058939606	6.16822891484221E-4	FOXE1;NKX2-1
CEBPA-DT	2/100	0.9974110049037717	0.9997273275257978	0	0	0.23793945058939606	6.16822891484221E-4	F7;SYNE4
RNFT1-DT	2/100	0.9974110049037717	0.9997273275257978	0	0	0.23793945058939606	6.16822891484221E-4	IRX5;ZKSCAN2
TCF4-AS2	2/100	0.9974110049037717	0.9997273275257978	0	0	0.23793945058939606	6.16822891484221E-4	STPG2;PCDHB1
ZNF460-AS1	2/100	0.9974110049037717	0.9997273275257978	0	0	0.23793945058939606	6.16822891484221E-4	TTLL3;PTOV1
PTOV1-AS1	2/100	0.9974110049037717	0.9997273275257978	0	0	0.23793945058939606	6.16822891484221E-4	NR5A1;PTOV1
ZNF649-AS1	2/100	0.9974110049037717	0.9997273275257978	0	0	0.23793945058939606	6.16822891484221E-4	NKX3-1;ZIK1
RAB11B-AS1	2/100	0.9974110049037717	0.9997273275257978	0	0	0.23793945058939606	6.16822891484221E-4	TMEM161A;SAT2
SPACA6P-AS	2/100	0.9974110049037717	0.9997273275257978	0	0	0.23793945058939606	6.16822891484221E-4	SYNGAP1;TTLL3
ZSWIM8-AS1	2/100	0.9974110049037717	0.9997273275257978	0	0	0.23793945058939606	6.16822891484221E-4	CUL9;TSSK3
AFAP1-AS1	2/100	0.9974110049037717	0.9997273275257978	0	0	0.23793945058939606	6.16822891484221E-4	ABCC3;SDR16C5
STAG3L5P-PVRIG2P-PILRB	2/100	0.9974110049037717	0.9997273275257978	0	0	0.23793945058939606	6.16822891484221E-4	TTLL3;FAM229A
STPG3-AS1	2/100	0.9974110049037717	0.9997273275257978	0	0	0.23793945058939606	6.16822891484221E-4	GALR3;NOXA1
UCKL1-AS1	2/100	0.9974110049037717	0.9997273275257978	0	0	0.23793945058939606	6.16822891484221E-4	CTU1;FAM229A
SEPSECS-AS1	2/100	0.9974110049037717	0.9997273275257978	0	0	0.23793945058939606	6.16822891484221E-4	ITGA4;TSSK3
C2-AS1	2/100	0.9974110049037717	0.9997273275257978	0	0	0.23793945058939606	6.16822891484221E-4	F7;SLC38A4
LINC00544	1/100	0.9997273275257978	0.9997273275257978	0	0	0.11768672099250611	3.209430520944836E-5	TRAF3IP3
LINC00470	1/100	0.9997273275257978	0.9997273275257978	0	0	0.11768672099250611	3.209430520944836E-5	GPC3
LINC00208	1/100	0.9997273275257978	0.9997273275257978	0	0	0.11768672099250611	3.209430520944836E-5	LRRC66
LINC00476	1/100	0.9997273275257978	0.9997273275257978	0	0	0.11768672099250611	3.209430520944836E-5	FAM228B
LINC02694	1/100	0.9997273275257978	0.9997273275257978	0	0	0.11768672099250611	3.209430520944836E-5	FOXP3
LINC00265	1/100	0.9997273275257978	0.9997273275257978	0	0	0.11768672099250611	3.209430520944836E-5	DMRT2
LINC01560	1/100	0.9997273275257978	0.9997273275257978	0	0	0.11768672099250611	3.209430520944836E-5	HDGFL3
LINC01285	1/100	0.9997273275257978	0.9997273275257978	0	0	0.11768672099250611	3.209430520944836E-5	ACKR2
LINC02487	1/100	0.9997273275257978	0.9997273275257978	0	0	0.11768672099250611	3.209430520944836E-5	CRYBG2
LINC00862	1/100	0.9997273275257978	0.9997273275257978	0	0	0.11768672099250611	3.209430520944836E-5	SHANK2
LINC00474	1/100	0.9997273275257978	0.9997273275257978	0	0	0.11768672099250611	3.209430520944836E-5	S100A16
LINC01973	1/100	0.9997273275257978	0.9997273275257978	0	0	0.11768672099250611	3.209430520944836E-5	PCDHB1
LINC01446	1/100	0.9997273275257978	0.9997273275257978	0	0	0.11768672099250611	3.209430520944836E-5	LIN28B
LINC00898	1/100	0.9997273275257978	0.9997273275257978	0	0	0.11768672099250611	3.209430520944836E-5	ADAM23
LINC00488	1/100	0.9997273275257978	0.9997273275257978	0	0	0.11768672099250611	3.209430520944836E-5	DRC1
LINC01347	1/100	0.9997273275257978	0.9997273275257978	0	0	0.11768672099250611	3.209430520944836E-5	TSSK3
LINC01588	1/100	0.9997273275257978	0.9997273275257978	0	0	0.11768672099250611	3.209430520944836E-5	TRAF3IP3
LINC02601	1/100	0.9997273275257978	0.9997273275257978	0	0	0.11768672099250611	3.209430520944836E-5	PTOV1
LINC02247	1/100	0.9997273275257978	0.9997273275257978	0	0	0.11768672099250611	3.209430520944836E-5	PLCXD1
LINC01832	1/100	0.9997273275257978	0.9997273275257978	0	0	0.11768672099250611	3.209430520944836E-5	IGSF23
LINC00572	1/100	0.9997273275257978	0.9997273275257978	0	0	0.11768672099250611	3.209430520944836E-5	F7
LINC02840	1/100	0.9997273275257978	0.9997273275257978	0	0	0.11768672099250611	3.209430520944836E-5	PCDHB1
LINC02830	1/100	0.9997273275257978	0.9997273275257978	0	0	0.11768672099250611	3.209430520944836E-5	CTU1
LINC02528	1/100	0.9997273275257978	0.9997273275257978	0	0	0.11768672099250611	3.209430520944836E-5	IL4I1
LINC00685	1/100	0.9997273275257978	0.9997273275257978	0	0	0.11768672099250611	3.209430520944836E-5	PTOV1
LINC01811	1/100	0.9997273275257978	0.9997273275257978	0	0	0.11768672099250611	3.209430520944836E-5	ZBTB38
LINC01748	1/100	0.9997273275257978	0.9997273275257978	0	0	0.11768672099250611	3.209430520944836E-5	BOLL
LINC01941	1/100	0.9997273275257978	0.9997273275257978	0	0	0.11768672099250611	3.209430520944836E-5	CPN1
LINC02796	1/100	0.9997273275257978	0.9997273275257978	0	0	0.11768672099250611	3.209430520944836E-5	WNT5A
LINC02832	1/100	0.9997273275257978	0.9997273275257978	0	0	0.11768672099250611	3.209430520944836E-5	DNAH9
LINC02344	1/100	0.9997273275257978	0.9997273275257978	0	0	0.11768672099250611	3.209430520944836E-5	IQCJ
LINC00448	1/100	0.9997273275257978	0.9997273275257978	0	0	0.11768672099250611	3.209430520944836E-5	ZNRF4
LINC02577	1/100	0.9997273275257978	0.9997273275257978	0	0	0.11768672099250611	3.209430520944836E-5	ZC3H12A
LINC00266-4P	1/100	0.9997273275257978	0.9997273275257978	0	0	0.11768672099250611	3.209430520944836E-5	AR
LINC00200	1/100	0.9997273275257978	0.9997273275257978	0	0	0.11768672099250611	3.209430520944836E-5	LIN28B
LINC00582	1/100	0.9997273275257978	0.9997273275257978	0	0	0.11768672099250611	3.209430520944836E-5	FOXP3
LINC02264	1/100	0.9997273275257978	0.9997273275257978	0	0	0.11768672099250611	3.209430520944836E-5	LRRC3C
LINC02851	1/100	0.9997273275257978	0.9997273275257978	0	0	0.11768672099250611	3.209430520944836E-5	SAT2
LINC01813	1/100	0.9997273275257978	0.9997273275257978	0	0	0.11768672099250611	3.209430520944836E-5	BOLL
LINC01790	1/100	0.9997273275257978	0.9997273275257978	0	0	0.11768672099250611	3.209430520944836E-5	BOLL
LINC01149	1/100	0.9997273275257978	0.9997273275257978	0	0	0.11768672099250611	3.209430520944836E-5	BOLL
LINC00332	1/100	0.9997273275257978	0.9997273275257978	0	0	0.11768672099250611	3.209430520944836E-5	LEPR
LINC01362	1/100	0.9997273275257978	0.9997273275257978	0	0	0.11768672099250611	3.209430520944836E-5	UGGT2
LINC01520	1/100	0.9997273275257978	0.9997273275257978	0	0	0.11768672099250611	3.209430520944836E-5	PCDHB1
LINC00395	1/100	0.9997273275257978	0.9997273275257978	0	0	0.11768672099250611	3.209430520944836E-5	XKR7
LINC02655	1/100	0.9997273275257978	0.9997273275257978	0	0	0.11768672099250611	3.209430520944836E-5	GALP
LINC01817	1/100	0.9997273275257978	0.9997273275257978	0	0	0.11768672099250611	3.209430520944836E-5	DLGAP2
LINC01273	1/100	0.9997273275257978	0.9997273275257978	0	0	0.11768672099250611	3.209430520944836E-5	SAT2
LINC01611	1/100	0.9997273275257978	0.9997273275257978	0	0	0.11768672099250611	3.209430520944836E-5	ARG1
LINC01450	1/100	0.9997273275257978	0.9997273275257978	0	0	0.11768672099250611	3.209430520944836E-5	BOLL
LINC01826	1/100	0.9997273275257978	0.9997273275257978	0	0	0.11768672099250611	3.209430520944836E-5	NFAM1
LINC01722	1/100	0.9997273275257978	0.9997273275257978	0	0	0.11768672099250611	3.209430520944836E-5	DRC1
LINC00460	1/100	0.9997273275257978	0.9997273275257978	0	0	0.11768672099250611	3.209430520944836E-5	S100A16
LINC01137	1/100	0.9997273275257978	0.9997273275257978	0	0	0.11768672099250611	3.209430520944836E-5	EIF4EBP3
LINC01237	1/100	0.9997273275257978	0.9997273275257978	0	0	0.11768672099250611	3.209430520944836E-5	PARVG
LINC01680	1/100	0.9997273275257978	0.9997273275257978	0	0	0.11768672099250611	3.209430520944836E-5	NOXA1
LINC01761	1/100	0.9997273275257978	0.9997273275257978	0	0	0.11768672099250611	3.209430520944836E-5	SHANK2
LINC02574	1/100	0.9997273275257978	0.9997273275257978	0	0	0.11768672099250611	3.209430520944836E-5	CACNA1B
LINC01039	1/100	0.9997273275257978	0.9997273275257978	0	0	0.11768672099250611	3.209430520944836E-5	FAM229A
LINC01952	1/100	0.9997273275257978	0.9997273275257978	0	0	0.11768672099250611	3.209430520944836E-5	MCMDC2
LINC00701	1/100	0.9997273275257978	0.9997273275257978	0	0	0.11768672099250611	3.209430520944836E-5	MN1
LINC01287	1/100	0.9997273275257978	0.9997273275257978	0	0	0.11768672099250611	3.209430520944836E-5	ARG1
LINC00412	1/100	0.9997273275257978	0.9997273275257978	0	0	0.11768672099250611	3.209430520944836E-5	TTLL3
LINC01871	1/100	0.9997273275257978	0.9997273275257978	0	0	0.11768672099250611	3.209430520944836E-5	CD247
LINC01814	1/100	0.9997273275257978	0.9997273275257978	0	0	0.11768672099250611	3.209430520944836E-5	FRK
LINC02626	1/100	0.9997273275257978	0.9997273275257978	0	0	0.11768672099250611	3.209430520944836E-5	PTOV1
LINC01473	1/100	0.9997273275257978	0.9997273275257978	0	0	0.11768672099250611	3.209430520944836E-5	UGGT2
LINC02806	1/100	0.9997273275257978	0.9997273275257978	0	0	0.11768672099250611	3.209430520944836E-5	ALDH1L1
LINC01589	1/100	0.9997273275257978	0.9997273275257978	0	0	0.11768672099250611	3.209430520944836E-5	SFN
LINC01210	1/100	0.9997273275257978	0.9997273275257978	0	0	0.11768672099250611	3.209430520944836E-5	PRRG3
LINC02042	1/100	0.9997273275257978	0.9997273275257978	0	0	0.11768672099250611	3.209430520944836E-5	BOLL
LINC02029	1/100	0.9997273275257978	0.9997273275257978	0	0	0.11768672099250611	3.209430520944836E-5	DAO
LINC02046	1/100	0.9997273275257978	0.9997273275257978	0	0	0.11768672099250611	3.209430520944836E-5	LIN28B
LINC02050	1/100	0.9997273275257978	0.9997273275257978	0	0	0.11768672099250611	3.209430520944836E-5	TACR3
LINC00847	1/100	0.9997273275257978	0.9997273275257978	0	0	0.11768672099250611	3.209430520944836E-5	ZSCAN18
LINC01184	1/100	0.9997273275257978	0.9997273275257978	0	0	0.11768672099250611	3.209430520944836E-5	EIF4EBP3
LINC02039	1/100	0.9997273275257978	0.9997273275257978	0	0	0.11768672099250611	3.209430520944836E-5	PAPOLB
LINC01019	1/100	0.9997273275257978	0.9997273275257978	0	0	0.11768672099250611	3.209430520944836E-5	TDRD6
LINC02505	1/100	0.9997273275257978	0.9997273275257978	0	0	0.11768672099250611	3.209430520944836E-5	LIN28B
LINC00613	1/100	0.9997273275257978	0.9997273275257978	0	0	0.11768672099250611	3.209430520944836E-5	NTNG1
LINC01962	1/100	0.9997273275257978	0.9997273275257978	0	0	0.11768672099250611	3.209430520944836E-5	EIF4EBP3
LINC02100	1/100	0.9997273275257978	0.9997273275257978	0	0	0.11768672099250611	3.209430520944836E-5	ITGA4
LINC02753	1/100	0.9997273275257978	0.9997273275257978	0	0	0.11768672099250611	3.209430520944836E-5	FRK
LINC02619	1/100	0.9997273275257978	0.9997273275257978	0	0	0.11768672099250611	3.209430520944836E-5	ZNRF4
LINC02146	1/100	0.9997273275257978	0.9997273275257978	0	0	0.11768672099250611	3.209430520944836E-5	ZNRF4
LINC01234	1/100	0.9997273275257978	0.9997273275257978	0	0	0.11768672099250611	3.209430520944836E-5	NR5A1
LINC02503	1/100	0.9997273275257978	0.9997273275257978	0	0	0.11768672099250611	3.209430520944836E-5	RYR3
LINC02514	1/100	0.9997273275257978	0.9997273275257978	0	0	0.11768672099250611	3.209430520944836E-5	LYL1
LINC02377	1/100	0.9997273275257978	0.9997273275257978	0	0	0.11768672099250611	3.209430520944836E-5	SOX15
LINC02108	1/100	0.9997273275257978	0.9997273275257978	0	0	0.11768672099250611	3.209430520944836E-5	DTX2
LINC02494	1/100	0.9997273275257978	0.9997273275257978	0	0	0.11768672099250611	3.209430520944836E-5	CRYBG2
LINC02125	1/100	0.9997273275257978	0.9997273275257978	0	0	0.11768672099250611	3.209430520944836E-5	GPC3
LINC01596	1/100	0.9997273275257978	0.9997273275257978	0	0	0.11768672099250611	3.209430520944836E-5	ZNRF4
LINC01017	1/100	0.9997273275257978	0.9997273275257978	0	0	0.11768672099250611	3.209430520944836E-5	NAPRT
LINC02493	1/100	0.9997273275257978	0.9997273275257978	0	0	0.11768672099250611	3.209430520944836E-5	MCMDC2
LINC00923	1/100	0.9997273275257978	0.9997273275257978	0	0	0.11768672099250611	3.209430520944836E-5	FCGBP
LINC02429	1/100	0.9997273275257978	0.9997273275257978	0	0	0.11768672099250611	3.209430520944836E-5	STARD6
LINC02228	1/100	0.9997273275257978	0.9997273275257978	0	0	0.11768672099250611	3.209430520944836E-5	IGF2R
LINC01256	1/100	0.9997273275257978	0.9997273275257978	0	0	0.11768672099250611	3.209430520944836E-5	CSMD3
LINC02482	1/100	0.9997273275257978	0.9997273275257978	0	0	0.11768672099250611	3.209430520944836E-5	EIF4EBP3
LINC01845	1/100	0.9997273275257978	0.9997273275257978	0	0	0.11768672099250611	3.209430520944836E-5	PIK3R6
LINC01414	1/100	0.9997273275257978	0.9997273275257978	0	0	0.11768672099250611	3.209430520944836E-5	ADAM23
LINC01151	1/100	0.9997273275257978	0.9997273275257978	0	0	0.11768672099250611	3.209430520944836E-5	ALDH1L1
LINC02688	1/100	0.9997273275257978	0.9997273275257978	0	0	0.11768672099250611	3.209430520944836E-5	ANO7
LINC02704	1/100	0.9997273275257978	0.9997273275257978	0	0	0.11768672099250611	3.209430520944836E-5	DTX1
LINC02756	1/100	0.9997273275257978	0.9997273275257978	0	0	0.11768672099250611	3.209430520944836E-5	ZNRF4
LINC02460	1/100	0.9997273275257978	0.9997273275257978	0	0	0.11768672099250611	3.209430520944836E-5	LRRC3C
LINC02443	1/100	0.9997273275257978	0.9997273275257978	0	0	0.11768672099250611	3.209430520944836E-5	GPC3
LINC02825	1/100	0.9997273275257978	0.9997273275257978	0	0	0.11768672099250611	3.209430520944836E-5	KCNQ3
LINC00273	1/100	0.9997273275257978	0.9997273275257978	0	0	0.11768672099250611	3.209430520944836E-5	CTU1
LINC02455	1/100	0.9997273275257978	0.9997273275257978	0	0	0.11768672099250611	3.209430520944836E-5	IL4I1
LINC02386	1/100	0.9997273275257978	0.9997273275257978	0	0	0.11768672099250611	3.209430520944836E-5	FBXO27
LINC02395	1/100	0.9997273275257978	0.9997273275257978	0	0	0.11768672099250611	3.209430520944836E-5	HYAL1
LINC02327	1/100	0.9997273275257978	0.9997273275257978	0	0	0.11768672099250611	3.209430520944836E-5	LIN28B
LINC00638	1/100	0.9997273275257978	0.9997273275257978	0	0	0.11768672099250611	3.209430520944836E-5	CCDC27
LINC02820	1/100	0.9997273275257978	0.9997273275257978	0	0	0.11768672099250611	3.209430520944836E-5	FBXO27
LINC02307	1/100	0.9997273275257978	0.9997273275257978	0	0	0.11768672099250611	3.209430520944836E-5	ARG1
LINC00517	1/100	0.9997273275257978	0.9997273275257978	0	0	0.11768672099250611	3.209430520944836E-5	IQCJ
LINC02169	1/100	0.9997273275257978	0.9997273275257978	0	0	0.11768672099250611	3.209430520944836E-5	BMPR1B
LINC02254	1/100	0.9997273275257978	0.9997273275257978	0	0	0.11768672099250611	3.209430520944836E-5	BOLL
LINC02166	1/100	0.9997273275257978	0.9997273275257978	0	0	0.11768672099250611	3.209430520944836E-5	DRC1
LINC2194	1/100	0.9997273275257978	0.9997273275257978	0	0	0.11768672099250611	3.209430520944836E-5	PCDHB1
LINC00562	1/100	0.9997273275257978	0.9997273275257978	0	0	0.11768672099250611	3.209430520944836E-5	ITGA4
LINC02280	1/100	0.9997273275257978	0.9997273275257978	0	0	0.11768672099250611	3.209430520944836E-5	ZNRF4
LINC02184	1/100	0.9997273275257978	0.9997273275257978	0	0	0.11768672099250611	3.209430520944836E-5	HS3ST4
LINC01311	1/100	0.9997273275257978	0.9997273275257978	0	0	0.11768672099250611	3.209430520944836E-5	YDJC
LINC00555	1/100	0.9997273275257978	0.9997273275257978	0	0	0.11768672099250611	3.209430520944836E-5	F7
LINC02131	1/100	0.9997273275257978	0.9997273275257978	0	0	0.11768672099250611	3.209430520944836E-5	AFF2
LINC01613	1/100	0.9997273275257978	0.9997273275257978	0	0	0.11768672099250611	3.209430520944836E-5	CCDC97
LINC01477	1/100	0.9997273275257978	0.9997273275257978	0	0	0.11768672099250611	3.209430520944836E-5	SLC38A4
LINC02616	1/100	0.9997273275257978	0.9997273275257978	0	0	0.11768672099250611	3.209430520944836E-5	SOX10
LINC01569	1/100	0.9997273275257978	0.9997273275257978	0	0	0.11768672099250611	3.209430520944836E-5	EIF4EBP3
LINC01892	1/100	0.9997273275257978	0.9997273275257978	0	0	0.11768672099250611	3.209430520944836E-5	LEFTY1
LINC02079	1/100	0.9997273275257978	0.9997273275257978	0	0	0.11768672099250611	3.209430520944836E-5	CDX1
LINC01910	1/100	0.9997273275257978	0.9997273275257978	0	0	0.11768672099250611	3.209430520944836E-5	S100A16
LINC01180	1/100	0.9997273275257978	0.9997273275257978	0	0	0.11768672099250611	3.209430520944836E-5	PCDHB1
LINC01255	1/100	0.9997273275257978	0.9997273275257978	0	0	0.11768672099250611	3.209430520944836E-5	SHANK2
LINC01901	1/100	0.9997273275257978	0.9997273275257978	0	0	0.11768672099250611	3.209430520944836E-5	ADAM23
LINC01872	1/100	0.9997273275257978	0.9997273275257978	0	0	0.11768672099250611	3.209430520944836E-5	ZNRF4
LINC01480	1/100	0.9997273275257978	0.9997273275257978	0	0	0.11768672099250611	3.209430520944836E-5	DRC1
LINC01023	1/100	0.9997273275257978	0.9997273275257978	0	0	0.11768672099250611	3.209430520944836E-5	EIF4EBP3
LINC00653	1/100	0.9997273275257978	0.9997273275257978	0	0	0.11768672099250611	3.209430520944836E-5	TTLL3
LINC02334	1/100	0.9997273275257978	0.9997273275257978	0	0	0.11768672099250611	3.209430520944836E-5	STPG2
LINC01796	1/100	0.9997273275257978	0.9997273275257978	0	0	0.11768672099250611	3.209430520944836E-5	ITGA4
LINC02139	1/100	0.9997273275257978	0.9997273275257978	0	0	0.11768672099250611	3.209430520944836E-5	SAT2
LINC02335	1/100	0.9997273275257978	0.9997273275257978	0	0	0.11768672099250611	3.209430520944836E-5	DMRT1
LINC00244	1/100	0.9997273275257978	0.9997273275257978	0	0	0.11768672099250611	3.209430520944836E-5	ANO7
LINC01943	1/100	0.9997273275257978	0.9997273275257978	0	0	0.11768672099250611	3.209430520944836E-5	EMP3
LINC01002	1/100	0.9997273275257978	0.9997273275257978	0	0	0.11768672099250611	3.209430520944836E-5	SOX15
SHANK2-AS3	1/100	0.9997273275257978	0.9997273275257978	0	0	0.11768672099250611	3.209430520944836E-5	SHANK2
MIR4435-2HG	1/100	0.9997273275257978	0.9997273275257978	0	0	0.11768672099250611	3.209430520944836E-5	EMP3
ZBTB44-DT	1/100	0.9997273275257978	0.9997273275257978	0	0	0.11768672099250611	3.209430520944836E-5	EIF4EBP3
DLGAP1-AS1	1/100	0.9997273275257978	0.9997273275257978	0	0	0.11768672099250611	3.209430520944836E-5	EIF4EBP3
TIMM23B-AGAP6	1/100	0.9997273275257978	0.9997273275257978	0	0	0.11768672099250611	3.209430520944836E-5	ITGA4
PCBP1-AS1	1/100	0.9997273275257978	0.9997273275257978	0	0	0.11768672099250611	3.209430520944836E-5	HMGN3
TSPEAR-AS2	1/100	0.9997273275257978	0.9997273275257978	0	0	0.11768672099250611	3.209430520944836E-5	ZCCHC3
HDHD5-AS1	1/100	0.9997273275257978	0.9997273275257978	0	0	0.11768672099250611	3.209430520944836E-5	PTOV1
GARS-DT	1/100	0.9997273275257978	0.9997273275257978	0	0	0.11768672099250611	3.209430520944836E-5	TSSK3
SCOC-AS1	1/100	0.9997273275257978	0.9997273275257978	0	0	0.11768672099250611	3.209430520944836E-5	FAM228B
TDRKH-AS1	1/100	0.9997273275257978	0.9997273275257978	0	0	0.11768672099250611	3.209430520944836E-5	TSTD1
PDCD4-AS1	1/100	0.9997273275257978	0.9997273275257978	0	0	0.11768672099250611	3.209430520944836E-5	GYPC
ARRDC1-AS1	1/100	0.9997273275257978	0.9997273275257978	0	0	0.11768672099250611	3.209430520944836E-5	PTOV1
PKP4-AS1	1/100	0.9997273275257978	0.9997273275257978	0	0	0.11768672099250611	3.209430520944836E-5	FRK
STARD7-AS1	1/100	0.9997273275257978	0.9997273275257978	0	0	0.11768672099250611	3.209430520944836E-5	CTU1
MAMDC2-AS1	1/100	0.9997273275257978	0.9997273275257978	0	0	0.11768672099250611	3.209430520944836E-5	MAMDC2
MAPRE3-AS1	1/100	0.9997273275257978	0.9997273275257978	0	0	0.11768672099250611	3.209430520944836E-5	STPG2
CHKB-DT	1/100	0.9997273275257978	0.9997273275257978	0	0	0.11768672099250611	3.209430520944836E-5	YDJC
DPP9-AS1	1/100	0.9997273275257978	0.9997273275257978	0	0	0.11768672099250611	3.209430520944836E-5	ARHGEF18
C21orf62-AS1	1/100	0.9997273275257978	0.9997273275257978	0	0	0.11768672099250611	3.209430520944836E-5	FAM228B
THUMPD3-AS1	1/100	0.9997273275257978	0.9997273275257978	0	0	0.11768672099250611	3.209430520944836E-5	TTLL3
ZNF337-AS1	1/100	0.9997273275257978	0.9997273275257978	0	0	0.11768672099250611	3.209430520944836E-5	TTLL3
GCC2-AS1	1/100	0.9997273275257978	0.9997273275257978	0	0	0.11768672099250611	3.209430520944836E-5	SHROOM3
KANSL1-AS1	1/100	0.9997273275257978	0.9997273275257978	0	0	0.11768672099250611	3.209430520944836E-5	EIF4EBP3
VPS33B-DT	1/100	0.9997273275257978	0.9997273275257978	0	0	0.11768672099250611	3.209430520944836E-5	MCMDC2
IGBP1-AS2	1/100	0.9997273275257978	0.9997273275257978	0	0	0.11768672099250611	3.209430520944836E-5	EIF4EBP3
EXOC3-AS1	1/100	0.9997273275257978	0.9997273275257978	0	0	0.11768672099250611	3.209430520944836E-5	EIF4EBP3
HDAC4-AS1	1/100	0.9997273275257978	0.9997273275257978	0	0	0.11768672099250611	3.209430520944836E-5	EIF4EBP3
DHRSX-IT1	1/100	0.9997273275257978	0.9997273275257978	0	0	0.11768672099250611	3.209430520944836E-5	ITGA4
DIP2A-IT1	1/100	0.9997273275257978	0.9997273275257978	0	0	0.11768672099250611	3.209430520944836E-5	ITGA4
DIAPH3-AS2	1/100	0.9997273275257978	0.9997273275257978	0	0	0.11768672099250611	3.209430520944836E-5	BOLL
SCEL-AS1	1/100	0.9997273275257978	0.9997273275257978	0	0	0.11768672099250611	3.209430520944836E-5	CRYBG2
TMCO1-AS1	1/100	0.9997273275257978	0.9997273275257978	0	0	0.11768672099250611	3.209430520944836E-5	TRAM1L1
GPC6-AS2	1/100	0.9997273275257978	0.9997273275257978	0	0	0.11768672099250611	3.209430520944836E-5	STPG2
LAMC1-AS1	1/100	0.9997273275257978	0.9997273275257978	0	0	0.11768672099250611	3.209430520944836E-5	UGGT2
ETV7-AS1	1/100	0.9997273275257978	0.9997273275257978	0	0	0.11768672099250611	3.209430520944836E-5	CD40
E2F3-IT1	1/100	0.9997273275257978	0.9997273275257978	0	0	0.11768672099250611	3.209430520944836E-5	ITGA4
THRB-IT1	1/100	0.9997273275257978	0.9997273275257978	0	0	0.11768672099250611	3.209430520944836E-5	UNC13C
EML4-AS1	1/100	0.9997273275257978	0.9997273275257978	0	0	0.11768672099250611	3.209430520944836E-5	IGF2R
EIF1AX-AS1	1/100	0.9997273275257978	0.9997273275257978	0	0	0.11768672099250611	3.209430520944836E-5	ITGA4
MPRIP-AS1	1/100	0.9997273275257978	0.9997273275257978	0	0	0.11768672099250611	3.209430520944836E-5	FAT3
NAALADL2-AS1	1/100	0.9997273275257978	0.9997273275257978	0	0	0.11768672099250611	3.209430520944836E-5	FRK
AGBL4-IT1	1/100	0.9997273275257978	0.9997273275257978	0	0	0.11768672099250611	3.209430520944836E-5	EFCAB6
KCNMA1-AS3	1/100	0.9997273275257978	0.9997273275257978	0	0	0.11768672099250611	3.209430520944836E-5	EFCAB6
RUSC1-AS1	1/100	0.9997273275257978	0.9997273275257978	0	0	0.11768672099250611	3.209430520944836E-5	SLC50A1
UBXN10-AS1	1/100	0.9997273275257978	0.9997273275257978	0	0	0.11768672099250611	3.209430520944836E-5	TSTD1
PRICKLE2-AS3	1/100	0.9997273275257978	0.9997273275257978	0	0	0.11768672099250611	3.209430520944836E-5	PRKG1
SGMS1-AS1	1/100	0.9997273275257978	0.9997273275257978	0	0	0.11768672099250611	3.209430520944836E-5	EFCAB6
FSIP2-AS2	1/100	0.9997273275257978	0.9997273275257978	0	0	0.11768672099250611	3.209430520944836E-5	PTOV1
NAALADL2-AS2	1/100	0.9997273275257978	0.9997273275257978	0	0	0.11768672099250611	3.209430520944836E-5	KCNQ3
IL21-AS1	1/100	0.9997273275257978	0.9997273275257978	0	0	0.11768672099250611	3.209430520944836E-5	CD40
MYOCD-AS1	1/100	0.9997273275257978	0.9997273275257978	0	0	0.11768672099250611	3.209430520944836E-5	CHRM2
STK4-AS1	1/100	0.9997273275257978	0.9997273275257978	0	0	0.11768672099250611	3.209430520944836E-5	TCFL5
DNMBP-AS1	1/100	0.9997273275257978	0.9997273275257978	0	0	0.11768672099250611	3.209430520944836E-5	MARVELD2
RCC2-AS1	1/100	0.9997273275257978	0.9997273275257978	0	0	0.11768672099250611	3.209430520944836E-5	RSPH10B
ASH1L-IT1	1/100	0.9997273275257978	0.9997273275257978	0	0	0.11768672099250611	3.209430520944836E-5	ITGA4
SUCLA2-AS1	1/100	0.9997273275257978	0.9997273275257978	0	0	0.11768672099250611	3.209430520944836E-5	CTU1
MACROD2-IT1	1/100	0.9997273275257978	0.9997273275257978	0	0	0.11768672099250611	3.209430520944836E-5	FRK
PABPC4-AS1	1/100	0.9997273275257978	0.9997273275257978	0	0	0.11768672099250611	3.209430520944836E-5	IPO4
MACC1-AS1	1/100	0.9997273275257978	0.9997273275257978	0	0	0.11768672099250611	3.209430520944836E-5	GLDC
TNKS2-AS1	1/100	0.9997273275257978	0.9997273275257978	0	0	0.11768672099250611	3.209430520944836E-5	CORT
ASTN2-AS1	1/100	0.9997273275257978	0.9997273275257978	0	0	0.11768672099250611	3.209430520944836E-5	STPG2
LYST-AS1	1/100	0.9997273275257978	0.9997273275257978	0	0	0.11768672099250611	3.209430520944836E-5	ZEB2
ALG13-AS1	1/100	0.9997273275257978	0.9997273275257978	0	0	0.11768672099250611	3.209430520944836E-5	ITGA4
CRPPA-AS1	1/100	0.9997273275257978	0.9997273275257978	0	0	0.11768672099250611	3.209430520944836E-5	RYR3
CDC42-IT1	1/100	0.9997273275257978	0.9997273275257978	0	0	0.11768672099250611	3.209430520944836E-5	ITGA4
SMYD3-IT1	1/100	0.9997273275257978	0.9997273275257978	0	0	0.11768672099250611	3.209430520944836E-5	ITGA4
STARD13-IT1	1/100	0.9997273275257978	0.9997273275257978	0	0	0.11768672099250611	3.209430520944836E-5	IQCJ
EMC1-AS1	1/100	0.9997273275257978	0.9997273275257978	0	0	0.11768672099250611	3.209430520944836E-5	SPATA21
ZNF32-AS2	1/100	0.9997273275257978	0.9997273275257978	0	0	0.11768672099250611	3.209430520944836E-5	TRAM1L1
RGPD4-AS1	1/100	0.9997273275257978	0.9997273275257978	0	0	0.11768672099250611	3.209430520944836E-5	ZNRF4
KLHL7-DT	1/100	0.9997273275257978	0.9997273275257978	0	0	0.11768672099250611	3.209430520944836E-5	ATP6V1E2
SRGAP2-AS1	1/100	0.9997273275257978	0.9997273275257978	0	0	0.11768672099250611	3.209430520944836E-5	ZEB2
MORF4L2-AS1	1/100	0.9997273275257978	0.9997273275257978	0	0	0.11768672099250611	3.209430520944836E-5	GPRASP2
ZBTB46-AS1	1/100	0.9997273275257978	0.9997273275257978	0	0	0.11768672099250611	3.209430520944836E-5	BOLL
WARS2-AS1	1/100	0.9997273275257978	0.9997273275257978	0	0	0.11768672099250611	3.209430520944836E-5	TSSK3
RB1-DT	1/100	0.9997273275257978	0.9997273275257978	0	0	0.11768672099250611	3.209430520944836E-5	EIF4EBP3
CLEC12A-AS1	1/100	0.9997273275257978	0.9997273275257978	0	0	0.11768672099250611	3.209430520944836E-5	SOX15
FSIP2-AS1	1/100	0.9997273275257978	0.9997273275257978	0	0	0.11768672099250611	3.209430520944836E-5	UGGT2
COA6-AS1	1/100	0.9997273275257978	0.9997273275257978	0	0	0.11768672099250611	3.209430520944836E-5	TMEM161A
CHODL-AS1	1/100	0.9997273275257978	0.9997273275257978	0	0	0.11768672099250611	3.209430520944836E-5	TDRD1
MYO3B-AS1	1/100	0.9997273275257978	0.9997273275257978	0	0	0.11768672099250611	3.209430520944836E-5	IQCJ
IDH1-AS1	1/100	0.9997273275257978	0.9997273275257978	0	0	0.11768672099250611	3.209430520944836E-5	EIF4EBP3
PHKA1-AS1	1/100	0.9997273275257978	0.9997273275257978	0	0	0.11768672099250611	3.209430520944836E-5	UTF1
CFTR-AS1	1/100	0.9997273275257978	0.9997273275257978	0	0	0.11768672099250611	3.209430520944836E-5	FRK
TTLL7-IT1	1/100	0.9997273275257978	0.9997273275257978	0	0	0.11768672099250611	3.209430520944836E-5	BOLL
FANK1-AS1	1/100	0.9997273275257978	0.9997273275257978	0	0	0.11768672099250611	3.209430520944836E-5	IQCJ
ZNF197-AS1	1/100	0.9997273275257978	0.9997273275257978	0	0	0.11768672099250611	3.209430520944836E-5	QKI
ZNF529-AS1	1/100	0.9997273275257978	0.9997273275257978	0	0	0.11768672099250611	3.209430520944836E-5	PTOV1
DNM3-IT1	1/100	0.9997273275257978	0.9997273275257978	0	0	0.11768672099250611	3.209430520944836E-5	UNC13C
DLG5-AS1	1/100	0.9997273275257978	0.9997273275257978	0	0	0.11768672099250611	3.209430520944836E-5	PTOV1
YEATS2-AS1	1/100	0.9997273275257978	0.9997273275257978	0	0	0.11768672099250611	3.209430520944836E-5	ADAM23
TPRG1-AS1	1/100	0.9997273275257978	0.9997273275257978	0	0	0.11768672099250611	3.209430520944836E-5	ALDH1L1
SP2-AS1	1/100	0.9997273275257978	0.9997273275257978	0	0	0.11768672099250611	3.209430520944836E-5	ZEB2
LRRTM4-AS1	1/100	0.9997273275257978	0.9997273275257978	0	0	0.11768672099250611	3.209430520944836E-5	BMPR1B
IFT74-AS1	1/100	0.9997273275257978	0.9997273275257978	0	0	0.11768672099250611	3.209430520944836E-5	SAT2
EPCAM-DT	1/100	0.9997273275257978	0.9997273275257978	0	0	0.11768672099250611	3.209430520944836E-5	NOXA1
NXT1-AS1	1/100	0.9997273275257978	0.9997273275257978	0	0	0.11768672099250611	3.209430520944836E-5	CTU1
SEMA3F-AS1	1/100	0.9997273275257978	0.9997273275257978	0	0	0.11768672099250611	3.209430520944836E-5	TTLL3
ZMYND10-AS1	1/100	0.9997273275257978	0.9997273275257978	0	0	0.11768672099250611	3.209430520944836E-5	DRC1
HM13-IT1	1/100	0.9997273275257978	0.9997273275257978	0	0	0.11768672099250611	3.209430520944836E-5	TSSK3
EPN2-AS1	1/100	0.9997273275257978	0.9997273275257978	0	0	0.11768672099250611	3.209430520944836E-5	FAT3
RBMS3-AS1	1/100	0.9997273275257978	0.9997273275257978	0	0	0.11768672099250611	3.209430520944836E-5	RBMS3
SAPCD1-AS1	1/100	0.9997273275257978	0.9997273275257978	0	0	0.11768672099250611	3.209430520944836E-5	NOXA1
DPYD-AS2	1/100	0.9997273275257978	0.9997273275257978	0	0	0.11768672099250611	3.209430520944836E-5	ZEB2
ASMTL-AS1	1/100	0.9997273275257978	0.9997273275257978	0	0	0.11768672099250611	3.209430520944836E-5	PTOV1
SHANK2-AS2	1/100	0.9997273275257978	0.9997273275257978	0	0	0.11768672099250611	3.209430520944836E-5	SHANK2
CDYL-AS1	1/100	0.9997273275257978	0.9997273275257978	0	0	0.11768672099250611	3.209430520944836E-5	PFN4
FMR1-IT1	1/100	0.9997273275257978	0.9997273275257978	0	0	0.11768672099250611	3.209430520944836E-5	TSSK3
GRM8-AS1	1/100	0.9997273275257978	0.9997273275257978	0	0	0.11768672099250611	3.209430520944836E-5	BOLL
ITCH-AS1	1/100	0.9997273275257978	0.9997273275257978	0	0	0.11768672099250611	3.209430520944836E-5	ITGA4
ATG10-IT1	1/100	0.9997273275257978	0.9997273275257978	0	0	0.11768672099250611	3.209430520944836E-5	ITGA4
GPC6-AS1	1/100	0.9997273275257978	0.9997273275257978	0	0	0.11768672099250611	3.209430520944836E-5	STPG2
RC3H1-IT1	1/100	0.9997273275257978	0.9997273275257978	0	0	0.11768672099250611	3.209430520944836E-5	ITGA4
CNTNAP2-AS1	1/100	0.9997273275257978	0.9997273275257978	0	0	0.11768672099250611	3.209430520944836E-5	ASCL1
NIFK-AS1	1/100	0.9997273275257978	0.9997273275257978	0	0	0.11768672099250611	3.209430520944836E-5	MCMDC2
GLIS3-AS1	1/100	0.9997273275257978	0.9997273275257978	0	0	0.11768672099250611	3.209430520944836E-5	SOX17
PRMT5-AS1	1/100	0.9997273275257978	0.9997273275257978	0	0	0.11768672099250611	3.209430520944836E-5	IPO4
EHMT2-AS1	1/100	0.9997273275257978	0.9997273275257978	0	0	0.11768672099250611	3.209430520944836E-5	CTU1
CAMTA1-IT1	1/100	0.9997273275257978	0.9997273275257978	0	0	0.11768672099250611	3.209430520944836E-5	CTU1
CAMTA1-DT	1/100	0.9997273275257978	0.9997273275257978	0	0	0.11768672099250611	3.209430520944836E-5	CORT
P4HA2-AS1	1/100	0.9997273275257978	0.9997273275257978	0	0	0.11768672099250611	3.209430520944836E-5	NDUFA4L2
DDR1-DT	1/100	0.9997273275257978	0.9997273275257978	0	0	0.11768672099250611	3.209430520944836E-5	PCDHB1
NFIA-AS1	1/100	0.9997273275257978	0.9997273275257978	0	0	0.11768672099250611	3.209430520944836E-5	IQCJ
KCNMB2-AS1	1/100	0.9997273275257978	0.9997273275257978	0	0	0.11768672099250611	3.209430520944836E-5	YDJC
LRIG2-DT	1/100	0.9997273275257978	0.9997273275257978	0	0	0.11768672099250611	3.209430520944836E-5	ZEB2
NTM-IT	1/100	0.9997273275257978	0.9997273275257978	0	0	0.11768672099250611	3.209430520944836E-5	ZNRF4
HOXB-AS2	1/100	0.9997273275257978	0.9997273275257978	0	0	0.11768672099250611	3.209430520944836E-5	PLEK
RUVBL1-AS1	1/100	0.9997273275257978	0.9997273275257978	0	0	0.11768672099250611	3.209430520944836E-5	TSSK3
PLS1-AS1	1/100	0.9997273275257978	0.9997273275257978	0	0	0.11768672099250611	3.209430520944836E-5	FRK
PSMD6-AS2	1/100	0.9997273275257978	0.9997273275257978	0	0	0.11768672099250611	3.209430520944836E-5	ITGA4
ARHGEF3-AS1	1/100	0.9997273275257978	0.9997273275257978	0	0	0.11768672099250611	3.209430520944836E-5	IQCJ
B4GALT4-AS1	1/100	0.9997273275257978	0.9997273275257978	0	0	0.11768672099250611	3.209430520944836E-5	RAPGEFL1
KCNAB1-AS2	1/100	0.9997273275257978	0.9997273275257978	0	0	0.11768672099250611	3.209430520944836E-5	FAT3
PTPRG-AS1	1/100	0.9997273275257978	0.9997273275257978	0	0	0.11768672099250611	3.209430520944836E-5	HECW2
MECOM-AS1	1/100	0.9997273275257978	0.9997273275257978	0	0	0.11768672099250611	3.209430520944836E-5	CRYBG2
DENND6A-DT	1/100	0.9997273275257978	0.9997273275257978	0	0	0.11768672099250611	3.209430520944836E-5	LHX8
CD200R1L-AS1	1/100	0.9997273275257978	0.9997273275257978	0	0	0.11768672099250611	3.209430520944836E-5	BOLL
PLCH1-AS2	1/100	0.9997273275257978	0.9997273275257978	0	0	0.11768672099250611	3.209430520944836E-5	HPS4
TIPARP-AS1	1/100	0.9997273275257978	0.9997273275257978	0	0	0.11768672099250611	3.209430520944836E-5	EIF4EBP3
FOXP1-AS1	1/100	0.9997273275257978	0.9997273275257978	0	0	0.11768672099250611	3.209430520944836E-5	ITGA4
ITGB5-AS1	1/100	0.9997273275257978	0.9997273275257978	0	0	0.11768672099250611	3.209430520944836E-5	IQCJ
FRG1-DT	1/100	0.9997273275257978	0.9997273275257978	0	0	0.11768672099250611	3.209430520944836E-5	AFF2
RAB30-DT	1/100	0.9997273275257978	0.9997273275257978	0	0	0.11768672099250611	3.209430520944836E-5	MCMDC2
UBR5-AS1	1/100	0.9997273275257978	0.9997273275257978	0	0	0.11768672099250611	3.209430520944836E-5	MCMDC2
UBE2D3-AS1	1/100	0.9997273275257978	0.9997273275257978	0	0	0.11768672099250611	3.209430520944836E-5	SOX10
ZBED5-AS1	1/100	0.9997273275257978	0.9997273275257978	0	0	0.11768672099250611	3.209430520944836E-5	EIF4EBP3
LY6E-DT	1/100	0.9997273275257978	0.9997273275257978	0	0	0.11768672099250611	3.209430520944836E-5	WT1
DNAJC3-DT	1/100	0.9997273275257978	0.9997273275257978	0	0	0.11768672099250611	3.209430520944836E-5	GPRASP2
CARS-AS1	1/100	0.9997273275257978	0.9997273275257978	0	0	0.11768672099250611	3.209430520944836E-5	SPATA21
OIP5-AS1	1/100	0.9997273275257978	0.9997273275257978	0	0	0.11768672099250611	3.209430520944836E-5	PRKCB
ANK2-AS1	1/100	0.9997273275257978	0.9997273275257978	0	0	0.11768672099250611	3.209430520944836E-5	GHRH
OCIAD1-AS1	1/100	0.9997273275257978	0.9997273275257978	0	0	0.11768672099250611	3.209430520944836E-5	ITGA4
USP46-AS1	1/100	0.9997273275257978	0.9997273275257978	0	0	0.11768672099250611	3.209430520944836E-5	AASDH
MAST4-IT1	1/100	0.9997273275257978	0.9997273275257978	0	0	0.11768672099250611	3.209430520944836E-5	IQCJ
PSD2-AS1	1/100	0.9997273275257978	0.9997273275257978	0	0	0.11768672099250611	3.209430520944836E-5	ITGA4
CDH18-AS1	1/100	0.9997273275257978	0.9997273275257978	0	0	0.11768672099250611	3.209430520944836E-5	EMP3
CLSTN2-AS1	1/100	0.9997273275257978	0.9997273275257978	0	0	0.11768672099250611	3.209430520944836E-5	SHANK2
TRIM36-IT1	1/100	0.9997273275257978	0.9997273275257978	0	0	0.11768672099250611	3.209430520944836E-5	PCDHB1
ROPN1L-AS1	1/100	0.9997273275257978	0.9997273275257978	0	0	0.11768672099250611	3.209430520944836E-5	CFAP97D2
SMAD1-AS1	1/100	0.9997273275257978	0.9997273275257978	0	0	0.11768672099250611	3.209430520944836E-5	QKI
TMEM108-AS1	1/100	0.9997273275257978	0.9997273275257978	0	0	0.11768672099250611	3.209430520944836E-5	KCNQ3
WWC2-AS1	1/100	0.9997273275257978	0.9997273275257978	0	0	0.11768672099250611	3.209430520944836E-5	GNAT1
LZTS1-AS1	1/100	0.9997273275257978	0.9997273275257978	0	0	0.11768672099250611	3.209430520944836E-5	NCF1
TNFRSF10A-AS1	1/100	0.9997273275257978	0.9997273275257978	0	0	0.11768672099250611	3.209430520944836E-5	ZC3H12A
INTS9-AS1	1/100	0.9997273275257978	0.9997273275257978	0	0	0.11768672099250611	3.209430520944836E-5	ITGA4
WAC-AS1	1/100	0.9997273275257978	0.9997273275257978	0	0	0.11768672099250611	3.209430520944836E-5	SYNE4
TOLLIP-AS1	1/100	0.9997273275257978	0.9997273275257978	0	0	0.11768672099250611	3.209430520944836E-5	EIF4EBP3
UVRAG-DT	1/100	0.9997273275257978	0.9997273275257978	0	0	0.11768672099250611	3.209430520944836E-5	CTU1
BRWD1-AS2	1/100	0.9997273275257978	0.9997273275257978	0	0	0.11768672099250611	3.209430520944836E-5	EIF4EBP3
PXN-AS1	1/100	0.9997273275257978	0.9997273275257978	0	0	0.11768672099250611	3.209430520944836E-5	EMP3
TSPAN9-IT1	1/100	0.9997273275257978	0.9997273275257978	0	0	0.11768672099250611	3.209430520944836E-5	STPG2
USP30-AS1	1/100	0.9997273275257978	0.9997273275257978	0	0	0.11768672099250611	3.209430520944836E-5	ARG1
CACNA1C-IT3	1/100	0.9997273275257978	0.9997273275257978	0	0	0.11768672099250611	3.209430520944836E-5	FAT3
ADCY6-DT	1/100	0.9997273275257978	0.9997273275257978	0	0	0.11768672099250611	3.209430520944836E-5	SYNE4
TESC-AS1	1/100	0.9997273275257978	0.9997273275257978	0	0	0.11768672099250611	3.209430520944836E-5	NOXA1
SLC25A21-AS1	1/100	0.9997273275257978	0.9997273275257978	0	0	0.11768672099250611	3.209430520944836E-5	ZSCAN18
FOXN3-AS1	1/100	0.9997273275257978	0.9997273275257978	0	0	0.11768672099250611	3.209430520944836E-5	EIF4EBP3
FOXN3-AS2	1/100	0.9997273275257978	0.9997273275257978	0	0	0.11768672099250611	3.209430520944836E-5	ITGA4
CRTC3-AS1	1/100	0.9997273275257978	0.9997273275257978	0	0	0.11768672099250611	3.209430520944836E-5	CCDC27
ZNRD2-AS1	1/100	0.9997273275257978	0.9997273275257978	0	0	0.11768672099250611	3.209430520944836E-5	CTU1
CAPN10-DT	1/100	0.9997273275257978	0.9997273275257978	0	0	0.11768672099250611	3.209430520944836E-5	TTLL3
WWOX-AS1	1/100	0.9997273275257978	0.9997273275257978	0	0	0.11768672099250611	3.209430520944836E-5	ITGA4
LMO7-AS1	1/100	0.9997273275257978	0.9997273275257978	0	0	0.11768672099250611	3.209430520944836E-5	TSTD1
PYCARD-AS1	1/100	0.9997273275257978	0.9997273275257978	0	0	0.11768672099250611	3.209430520944836E-5	DTX2
TMEM202-AS1	1/100	0.9997273275257978	0.9997273275257978	0	0	0.11768672099250611	3.209430520944836E-5	CTU1
DHX33-DT	1/100	0.9997273275257978	0.9997273275257978	0	0	0.11768672099250611	3.209430520944836E-5	EIF4EBP3
ZNF213-AS1	1/100	0.9997273275257978	0.9997273275257978	0	0	0.11768672099250611	3.209430520944836E-5	PTOV1
TAPT1-AS1	1/100	0.9997273275257978	0.9997273275257978	0	0	0.11768672099250611	3.209430520944836E-5	MCMDC2
PPP4R1-AS1	1/100	0.9997273275257978	0.9997273275257978	0	0	0.11768672099250611	3.209430520944836E-5	PFN4
SKAP1-AS1	1/100	0.9997273275257978	0.9997273275257978	0	0	0.11768672099250611	3.209430520944836E-5	KLRG1
ZNF236-DT	1/100	0.9997273275257978	0.9997273275257978	0	0	0.11768672099250611	3.209430520944836E-5	CTU1
ILF3-DT	1/100	0.9997273275257978	0.9997273275257978	0	0	0.11768672099250611	3.209430520944836E-5	ZSCAN18
ZNF561-AS1	1/100	0.9997273275257978	0.9997273275257978	0	0	0.11768672099250611	3.209430520944836E-5	FAM228B
PARD6G-AS1	1/100	0.9997273275257978	0.9997273275257978	0	0	0.11768672099250611	3.209430520944836E-5	PTOV1
MAP3K14-AS1	1/100	0.9997273275257978	0.9997273275257978	0	0	0.11768672099250611	3.209430520944836E-5	CD40
GEMIN7-AS1	1/100	0.9997273275257978	0.9997273275257978	0	0	0.11768672099250611	3.209430520944836E-5	CTU1
NAPA-AS1	1/100	0.9997273275257978	0.9997273275257978	0	0	0.11768672099250611	3.209430520944836E-5	TMEM161A
SMC5-AS1	1/100	0.9997273275257978	0.9997273275257978	0	0	0.11768672099250611	3.209430520944836E-5	MAMDC2
ZSCAN16-AS1	1/100	0.9997273275257978	0.9997273275257978	0	0	0.11768672099250611	3.209430520944836E-5	SAT2
PTOV1-AS2	1/100	0.9997273275257978	0.9997273275257978	0	0	0.11768672099250611	3.209430520944836E-5	PTOV1
NOP53-AS1	1/100	0.9997273275257978	0.9997273275257978	0	0	0.11768672099250611	3.209430520944836E-5	MCMDC2
PCF11-AS1	1/100	0.9997273275257978	0.9997273275257978	0	0	0.11768672099250611	3.209430520944836E-5	FAM228B
GAS5-AS1	1/100	0.9997273275257978	0.9997273275257978	0	0	0.11768672099250611	3.209430520944836E-5	MCMDC2
ARMCX5-GPRASP2	1/100	0.9997273275257978	0.9997273275257978	0	0	0.11768672099250611	3.209430520944836E-5	GPRASP2
CDC37L1-DT	1/100	0.9997273275257978	0.9997273275257978	0	0	0.11768672099250611	3.209430520944836E-5	EIF4EBP3
CNNM3-DT	1/100	0.9997273275257978	0.9997273275257978	0	0	0.11768672099250611	3.209430520944836E-5	EIF4EBP3
ZKSCAN2-DT	1/100	0.9997273275257978	0.9997273275257978	0	0	0.11768672099250611	3.209430520944836E-5	TTLL3
ZNF630-AS1	1/100	0.9997273275257978	0.9997273275257978	0	0	0.11768672099250611	3.209430520944836E-5	BOLL
CTBP1-AS	1/100	0.9997273275257978	0.9997273275257978	0	0	0.11768672099250611	3.209430520944836E-5	PTOV1
