## Supplementary material for "Unsupervised tensor integration of hippocampal and colonic multi-omics reveals enteric neural signatures in cognitive aging": MAGMA_Drugs_and_Diseases.tsv

Term	Overlap	P-value	Adjusted P-value	Old P-value	Old Adjusted P-value	Odds Ratio	Combined Score	Genes
Primidone	11/32	1.895713351704138E-5	0.011018554103724335	0	0	6.168083356183164	67.06760739297906	GABRB3;GABRA2;GABRA1;AR;GABRB1;GABRA5;CHRNA7;GABRA4;SCN9A;GRIK2;TRPM3
Methoxyflurane	9/25	7.247236624732196E-5	0.011018554103724335	0	0	6.617012779552716	63.07538548561393	GABRB3;GABRA2;GLRA1;GABRA1;GABRB1;GABRA5;KCNA1;GABRA4;CACNA1S
Thiopental	6/11	7.691503271797472E-5	0.011018554103724335	0	0	14.097704081632653	133.54486115708352	GABRA2;GABRA1;GABRA5;CHRNA7;GABRA4;GRIK2
Butalbital	8/20	7.705282590017017E-5	0.011018554103724335	0	0	7.839080459770115	74.24408249088074	GABRB3;GABRA2;GABRA1;GABRB1;GABRA5;CHRNA7;GABRA4;GRIK2
Metharbital	8/20	7.705282590017017E-5	0.011018554103724335	0	0	7.839080459770115	74.24408249088074	GABRB3;GABRA2;GABRA1;GABRB1;GABRA5;CHRNA7;GABRA4;GRIK2
GABA Receptor Antagonist	8/20	7.705282590017017E-5	0.011018554103724335	0	0	7.839080459770115	74.24408249088074	GABRB3;GABRA2;GABRA1;GABRB1;GABRA5;CHRNA7;GABRA4;GRIK2
Isoflurane	9/29	2.6636733541281926E-4	0.020257340822361705	0	0	5.292460063897764	43.56030302438997	GABRB3;GABRA2;GLRA1;GABRA1;GABRB1;GABRA5;KCNA1;GABRA4;CACNA1S
Inhaled Anaesthetic	9/29	2.6636733541281926E-4	0.020257340822361705	0	0	5.292460063897764	43.56030302438997	GABRB3;GABRA2;GLRA1;GABRA1;GABRB1;GABRA5;KCNA1;GABRA4;CACNA1S
Abstinence From Alcohol	8/24	3.3838614031099E-4	0.020257340822361705	0	0	5.8780332056194124	46.97326129013189	GABRB3;GABRA2;GABRA1;GABRB1;GRIN2A;GABRA5;GABRA4;GRIN1
ATC Code N07B	8/24	3.3838614031099E-4	0.020257340822361705	0	0	5.8780332056194124	46.97326129013189	GABRB3;GABRA2;GABRA1;GABRB1;GRIN2A;GABRA5;GABRA4;GRIN1
Acamprosate	8/24	3.3838614031099E-4	0.020257340822361705	0	0	5.8780332056194124	46.97326129013189	GABRB3;GABRA2;GABRA1;GABRB1;GRIN2A;GABRA5;GABRA4;GRIN1
Glutamate Receptor Antagonist	8/24	3.3838614031099E-4	0.020257340822361705	0	0	5.8780332056194124	46.97326129013189	GABRB3;GABRA2;GABRA1;GABRB1;GRIN2A;GABRA5;GABRA4;GRIN1
Anesthetic	9/30	3.5414931507625355E-4	0.020257340822361705	0	0	5.040164308534916	40.048096937822095	GABRB3;GABRA2;GLRA1;GABRA1;GABRB1;GABRA5;KCNA1;GABRA4;CACNA1S
Enflurane	9/30	3.5414931507625355E-4	0.020257340822361705	0	0	5.040164308534916	40.048096937822095	GABRB3;GABRA2;GLRA1;GABRA1;GABRB1;GABRA5;KCNA1;GABRA4;CACNA1S
Membrane Permeability Inhibitor	9/30	3.5414931507625355E-4	0.020257340822361705	0	0	5.040164308534916	40.048096937822095	GABRB3;GABRA2;GLRA1;GABRA1;GABRB1;GABRA5;KCNA1;GABRA4;CACNA1S
Topiramate	11/44	4.681371820466098E-4	0.023627158952705365	0	0	3.9225847728726806	30.073473594698644	GABRB3;GABRA2;GABRA1;GABRB1;GABRA5;GABRA4;SCN9A;GRIK3;AQP4;GRIK2;GRIA3
Kainate Receptor Antagonist	11/44	4.681371820466098E-4	0.023627158952705365	0	0	3.9225847728726806	30.073473594698644	GABRB3;GABRA2;GABRA1;GABRB1;GABRA5;GABRA4;SCN9A;GRIK3;AQP4;GRIK2;GRIA3
Amoxapine	12/52	5.774962579989644E-4	0.0242367400900152	0	0	3.5312419974391807	26.33179567839387	GABRB3;CHRM2;GABRA2;GABRA1;GABRB1;GABRA5;GABRA4;HTR1A;HTR1B;ADRA1D;DRD2;ADRA1A
Norepinephrine Reputake Inhibitor	12/52	5.774962579989644E-4	0.0242367400900152	0	0	3.5312419974391807	26.33179567839387	GABRB3;CHRM2;GABRA2;GABRA1;GABRB1;GABRA5;GABRA4;HTR1A;HTR1B;ADRA1D;DRD2;ADRA1A
Halothane	9/32	6.015131902809224E-4	0.0242367400900152	0	0	4.601389081816919	34.124187148537736	GABRB3;GABRA2;GLRA1;GABRA1;GABRB1;GABRA5;KCNK12;GABRA4;CACNA1S
Sevoflurane	9/32	6.015131902809224E-4	0.0242367400900152	0	0	4.601389081816919	34.124187148537736	GABRB3;GABRA2;GLRA1;GABRA1;GABRB1;GABRA5;KCNA1;GABRA4;CACNA1S
Restless Leg Syndrome	10/39	6.779507717486769E-4	0.0242367400900152	0	0	4.0561336978569535	29.595319449960943	CACNG6;CACNA1I;GRIN2A;CACNA1B;KCNQ3;KCNQ5;CACNA1S;CACNG2;CACNA1H;GRIN1
Virus Herpes Simplex HSV	10/39	6.779507717486769E-4	0.0242367400900152	0	0	4.0561336978569535	29.595319449960943	CACNG6;CACNA1I;GRIN2A;CACNA1B;KCNQ3;KCNQ5;CACNA1S;CACNG2;CACNA1H;GRIN1
Gabapentin	10/39	6.779507717486769E-4	0.0242367400900152	0	0	4.0561336978569535	29.595319449960943	CACNG6;CACNA1I;GRIN2A;CACNA1B;KCNQ3;KCNQ5;CACNA1S;CACNG2;CACNA1H;GRIN1
General Anaesthetic	6/17	0.001363911645194346	0.04500908429141342	0	0	6.405960111317254	42.2626716160721	GABRB3;GABRA2;GABRA1;GABRB1;GABRA5;GABRA4
Etomidate	6/17	0.001363911645194346	0.04500908429141342	0	0	6.405960111317254	42.2626716160721	GABRB3;GABRA2;GABRA1;GABRB1;GABRA5;GABRA4
Flumazenil	6/19	0.002608408385930191	0.07992908554028942	0	0	5.419839089481947	32.24270435244386	GABRB3;GABRA2;GABRA1;GABRB1;GABRA5;GABRA4
Benzodiazepine Receptor Antagonist	6/19	0.002608408385930191	0.07992908554028942	0	0	5.419839089481947	32.24270435244386	GABRB3;GABRA2;GABRA1;GABRB1;GABRA5;GABRA4
Hemorrhoids	5/14	0.0032859827531345593	0.0939791067396484	0	0	6.521138729551732	37.28845494946943	VWF;ADRA1D;DRD2;FGF2;ADRA1A
Phenylephrine	5/14	0.0032859827531345593	0.0939791067396484	0	0	6.521138729551732	37.28845494946943	VWF;ADRA1D;DRD2;ADRA1A;FGF2
Olanzapine	15/90	0.0042884844438396685	0.10877451543892086	0	0	2.3542014111610006	12.834686774955491	GABRB3;CHRM2;GABRA2;GABRA1;GABRB1;BDNF;GABRA5;GABRA4;CHAT;HTR1A;HTR1B;ADRA1A;CNR1;ANKK1;DRD2
Postpartum Hemorrhage PPH	3/5	0.004310412033710151	0.10877451543892086	0	0	17.591343093570973	95.81515156662695	AR;DRD2;ADRA1A
Ergonovine	3/5	0.004310412033710151	0.10877451543892086	0	0	17.591343093570973	95.81515156662695	AR;DRD2;ADRA1A
Norgestimate	3/5	0.004310412033710151	0.10877451543892086	0	0	17.591343093570973	95.81515156662695	AR;TRPC6;PGR
Iloperidone	5/16	0.006279776845631919	0.15394424381577676	0	0	5.334897734515326	27.050176616443043	NRG3;HTR1A;CELF4;DRD2;ADRA1A
Meclofenamic Acid	3/6	0.00811712615960501	0.18327616434055521	0	0	11.726925525143221	56.45082910203181	CNR1;ALOX5;KCNQ3
Pipamperone	3/6	0.00811712615960501	0.18327616434055521	0	0	11.726925525143221	56.45082910203181	HTR1A;HTR1B;DRD2
Thioproperazine	3/6	0.00811712615960501	0.18327616434055521	0	0	11.726925525143221	56.45082910203181	HTR1A;DRD2;ADRA1A
Dalfampridine	9/46	0.00872796943807035	0.18808873199402293	0	0	2.85814696485623	13.5511107896966	KCND2;KCNS2;KCNA1;KCNS3;KCNQ3;KCNA4;KCNA5;KCNQ5;KCNA6
Tourettes Disorder	12/71	0.008987923090623474	0.18808873199402293	0	0	2.3915883591223768	11.268861768230794	SLC6A5;AR;DPP6;GRIN2A;CNR1;BDNF;HTR1A;ZIC4;ANKK1;DRD2;NKX6-1;GRIN1
Haloperidol	12/71	0.008987923090623474	0.18808873199402293	0	0	2.3915883591223768	11.268861768230794	SLC6A5;AR;GRIN2A;DPP6;CNR1;BDNF;HTR1A;ZIC4;ANKK1;NKX6-1;DRD2;GRIN1
Sumatriptan	5/18	0.010796276858298294	0.21095476451743664	0	0	4.513653968720891	20.440325462175778	BDNF;HTR1A;HTR1B;AQP4;DRD2
Imipramine	7/32	0.010818193052176238	0.21095476451743664	0	0	3.287989789406509	14.883171336009177	CHRM2;KCND2;BDNF;HTR1A;ADRA1D;DRD2;ADRA1A
Serotonin Reuptake Inhibitor	7/32	0.010818193052176238	0.21095476451743664	0	0	3.287989789406509	14.883171336009177	CHRM2;KCND2;BDNF;HTR1A;ADRA1D;DRD2;ADRA1A
Donepezil	3/7	0.013378546470781504	0.253265353101498	0	0	8.794716740929344	37.941312685863295	BDNF;CHRNA7;CHAT
Ergotamine	5/19	0.01372052213598355	0.253265353101498	0	0	4.191022489301648	17.97471961368695	HTR1A;HTR1B;ADRA1D;DRD2;ADRA1A
ATC Code A14A	9/50	0.014976943912311663	0.253265353101498	0	0	2.5787423049949347	10.833923916127988	GABRB3;GABRA2;AR;GABRA1;GABRB1;GRIN2A;GABRA5;GABRA4;GRIN1
Dehydroepiandrosterone	9/50	0.014976943912311663	0.253265353101498	0	0	2.5787423049949347	10.833923916127988	GABRB3;GABRA2;AR;GABRA1;GABRB1;GRIN2A;GABRA5;GABRA4;GRIN1
Protein Synthesis Stimulant	9/50	0.014976943912311663	0.253265353101498	0	0	2.5787423049949347	10.833923916127988	GABRB3;GABRA2;AR;GABRA1;GABRB1;GRIN2A;GABRA5;GABRA4;GRIN1
Aripiprazole	7/34	0.015075140060940122	0.253265353101498	0	0	3.0441040913280863	12.76912853196516	CHRM2;CNR1;HTR1A;HTR1B;DRD2;ANKK1;ADRA1A
Ziprasidone	7/34	0.015075140060940122	0.253265353101498	0	0	3.0441040913280863	12.76912853196516	CHRM2;AR;CHRNA7;HTR1A;HTR1B;DRD2;ADRA1A
Terguride	4/13	0.015349415339484728	0.253265353101498	0	0	5.213588110403397	21.77547821074491	HTR1A;HTR1B;DRD2;ADRA1A
Cabergoline	5/20	0.01713371005893846	0.2722356153809111	0	0	3.911408540471638	15.90655408551018	HTR1A;HTR1B;ADRA1D;DRD2;ADRA1A
Spiperone	5/20	0.01713371005893846	0.2722356153809111	0	0	3.911408540471638	15.90655408551018	AR;HTR1A;ADRA1D;DRD2;ADRA1A
Sedative	3/8	0.020165742865573894	0.2983139203217655	0	0	7.035391470401018	27.464550244700757	HTR1A;DRD2;ADRA1A
ATC Code N05A	3/8	0.020165742865573894	0.2983139203217655	0	0	7.035391470401018	27.464550244700757	HTR1A;DRD2;ADRA1A
Acepromazine	3/8	0.020165742865573894	0.2983139203217655	0	0	7.035391470401018	27.464550244700757	HTR1A;DRD2;ADRA1A
Dopamine Receptor Antagonist	3/8	0.020165742865573894	0.2983139203217655	0	0	7.035391470401018	27.464550244700757	HTR1A;DRD2;ADRA1A
Amitriptyline	8/45	0.02274843961006972	0.3148090513780616	0	0	2.5389527458492975	9.605515126842427	CHRM2;KCND2;KCNA1;HTR1A;KCNQ3;HTR1B;ADRA1D;ADRA1A
Norepinephrine Inhibitor	8/45	0.02274843961006972	0.3148090513780616	0	0	2.5389527458492975	9.605515126842427	CHRM2;KCND2;KCNA1;HTR1A;KCNQ3;HTR1B;ADRA1D;ADRA1A
Norepinephrine Reuptake Inhibitor	8/45	0.02274843961006972	0.3148090513780616	0	0	2.5389527458492975	9.605515126842427	CHRM2;KCND2;KCNA1;HTR1A;KCNQ3;HTR1B;ADRA1D;ADRA1A
Serotonin Norepinephrine Reuptake Inhibitor SNRI	8/45	0.02274843961006972	0.3148090513780616	0	0	2.5389527458492975	9.605515126842427	CHRM2;KCND2;KCNA1;HTR1A;KCNQ3;HTR1B;ADRA1D;ADRA1A
Propofol	6/29	0.023247424170198924	0.3166077767941377	0	0	3.061723602484472	11.516859916666483	GABRB3;GABRA2;GABRA1;GABRB1;GABRA5;GABRA4
Nicotine	9/55	0.02678397456247353	0.33800500408715156	0	0	2.297819141547437	8.317993927227436	CHRM2;BDNF;CHRNA7;GALR1;CHAT;NRG1;ANKK1;DRD2;ADGRL3
Bulimia Nervosa	6/30	0.027182220608407293	0.33800500408715156	0	0	2.9339923469387754	10.577606246315575	ANO1;AR;BDNF;HTR1A;HTR1B;CRHR1
Panic Disorders	6/30	0.027182220608407293	0.33800500408715156	0	0	2.9339923469387754	10.577606246315575	ANO1;AR;BDNF;HTR1A;HTR1B;CRHR1
Desipramine	6/30	0.027182220608407293	0.33800500408715156	0	0	2.9339923469387754	10.577606246315575	CHRM2;BDNF;HTR1A;ADRA1D;DRD2;ADRA1A
Fluoxetine	6/30	0.027182220608407293	0.33800500408715156	0	0	2.9339923469387754	10.577606246315575	ANO1;AR;BDNF;HTR1A;HTR1B;CRHR1
Tricyclic Antidepressant	6/30	0.027182220608407293	0.33800500408715156	0	0	2.9339923469387754	10.577606246315575	CHRM2;BDNF;HTR1A;ADRA1D;DRD2;ADRA1A
Oxytocin	3/9	0.028504215987010476	0.3493802473836427	0	0	5.862507956715468	20.857063747232054	NR5A1;AVPR1B;AVPR1A
Dronedarone	5/23	0.030580272243688963	0.3695475152828892	0	0	3.2589759932016147	11.365353451780706	AR;ADRA1D;KCNA5;CACNA1S;ADRA1A
Social Anxiety Disorder	6/31	0.03153323634182376	0.3706235175518464	0	0	2.816479591836735	9.735762090921963	CHRM2;AR;BDNF;HTR1A;HTR1B;MDGA2
Paroxetine	6/31	0.03153323634182376	0.3706235175518464	0	0	2.816479591836735	9.735762090921963	CHRM2;AR;BDNF;HTR1A;HTR1B;MDGA2
Lisuride	4/16	0.032351768097474545	0.37510563550855625	0	0	3.9095541401273883	13.41401883887713	HTR1A;HTR1B;DRD2;ADRA1A
Nifedipine	9/57	0.032966645111875865	0.37713842007985987	0	0	2.2018370607028754	7.51323828917241	AR;GLRA1;KCNA1;CACNA1B;KCNA5;CACNA1S;ADRA1A;CACNA1H;TRPM3
Hyperaldosteronism	7/40	0.03472304674303532	0.3819535141733885	0	0	2.4898184138771247	8.366665393422776	CACNA1I;AR;CACNA1B;CYP1B1;PGR;CACNA1S;CACNA1H
Hypokalemia	7/40	0.03472304674303532	0.3819535141733885	0	0	2.4898184138771247	8.366665393422776	CACNA1I;AR;CACNA1B;CYP1B1;PGR;CACNA1S;CACNA1H
Spironolactone	7/40	0.03472304674303532	0.3819535141733885	0	0	2.4898184138771247	8.366665393422776	CACNA1I;AR;CACNA1B;CYP1B1;PGR;CACNA1S;CACNA1H
Acromegaly	6/32	0.036313636676212985	0.3846555588665524	0	0	2.708006279434851	8.978562559454032	AR;HTR1A;HTR1B;ADRA1D;DRD2;ADRA1A
Hyperprolactinemia	6/32	0.036313636676212985	0.3846555588665524	0	0	2.708006279434851	8.978562559454032	AR;HTR1A;HTR1B;ADRA1D;DRD2;ADRA1A
Bromocriptine	6/32	0.036313636676212985	0.3846555588665524	0	0	2.708006279434851	8.978562559454032	AR;HTR1A;HTR1B;ADRA1D;DRD2;ADRA1A
Clorotepine	3/10	0.03838261190826273	0.39651261767166884	0	0	5.024734018368646	16.381390312354625	ADRA1D;DRD2;ADRA1A
Mephentermine	3/10	0.03838261190826273	0.39651261767166884	0	0	5.024734018368646	16.381390312354625	ADRA1D;DRD2;ADRA1A
Cerebrovascular Insufficiency	4/17	0.039743688950773334	0.39651261767166884	0	0	3.608623223909848	11.638907708933084	AR;HTR1A;DRD2;ADRA1A
Dihydroergocristine	4/17	0.039743688950773334	0.39651261767166884	0	0	3.608623223909848	11.638907708933084	AR;HTR1A;DRD2;ADRA1A
Prolactin Inhibitor	4/17	0.039743688950773334	0.39651261767166884	0	0	3.608623223909848	11.638907708933084	AR;HTR1A;DRD2;ADRA1A
Irritability	10/69	0.04283639032305743	0.4150674589455661	0	0	1.990441718323291	6.270622494898915	GRID2;GRM7;CNR1;HTR1A;CYP1B1;HTR1B;ADRA1D;ANKK1;DRD2;ADRA1A
Risperidone	10/69	0.04283639032305743	0.4150674589455661	0	0	1.990441718323291	6.270622494898915	GRID2;GRM7;CNR1;HTR1A;CYP1B1;HTR1B;ADRA1D;ANKK1;DRD2;ADRA1A
Nortriptyline	6/34	0.047204245326238174	0.4150674589455661	0	0	2.5143039358600583	7.676852416649381	CHRM2;BDNF;HTR1A;ADRA1D;DRD2;ADRA1A
Escitalopram	4/18	0.04801438849095424	0.4150674589455661	0	0	3.350682438580528	10.173524809010376	GLDC;BDNF;ERICH3;HTR1B
Promazine	4/18	0.04801438849095424	0.4150674589455661	0	0	3.350682438580528	10.173524809010376	CHRM2;ADRA1D;DRD2;ADRA1A
Fibromyalgia	2/5	0.05273001518073043	0.4150674589455661	0	0	7.812977099236641	22.990235441424254	HTR1A;MDGA2
Muscle Relaxant	2/5	0.05273001518073043	0.4150674589455661	0	0	7.812977099236641	22.990235441424254	CHRM2;CHRNA7
Premature Ejaculation PE	2/5	0.05273001518073043	0.4150674589455661	0	0	7.812977099236641	22.990235441424254	HTR1A;HTR1B
ATC Code M03A	2/5	0.05273001518073043	0.4150674589455661	0	0	7.812977099236641	22.990235441424254	CHRM2;CHRNA7
Alcuronium	2/5	0.05273001518073043	0.4150674589455661	0	0	7.812977099236641	22.990235441424254	CHRM2;CHRNA7
Brexpiprazole	2/5	0.05273001518073043	0.4150674589455661	0	0	7.812977099236641	22.990235441424254	HTR1A;DRD2
Cridanimod	2/5	0.05273001518073043	0.4150674589455661	0	0	7.812977099236641	22.990235441424254	AR;PGR
Dapoxetine	2/5	0.05273001518073043	0.4150674589455661	0	0	7.812977099236641	22.990235441424254	HTR1A;HTR1B
Doxazosin	2/5	0.05273001518073043	0.4150674589455661	0	0	7.812977099236641	22.990235441424254	ADRA1D;ADRA1A
Ethosuximide	2/5	0.05273001518073043	0.4150674589455661	0	0	7.812977099236641	22.990235441424254	CACNA1I;CACNA1H
Indoramin	2/5	0.05273001518073043	0.4150674589455661	0	0	7.812977099236641	22.990235441424254	ADRA1D;ADRA1A
Milnacipran	2/5	0.05273001518073043	0.4150674589455661	0	0	7.812977099236641	22.990235441424254	HTR1A;MDGA2
Naftopidil	2/5	0.05273001518073043	0.4150674589455661	0	0	7.812977099236641	22.990235441424254	ADRA1A;CACNA1H
Naratriptan	2/5	0.05273001518073043	0.4150674589455661	0	0	7.812977099236641	22.990235441424254	HTR1A;HTR1B
Rizatriptan	2/5	0.05273001518073043	0.4150674589455661	0	0	7.812977099236641	22.990235441424254	HTR1A;HTR1B
Thiocolchicoside	2/5	0.05273001518073043	0.4150674589455661	0	0	7.812977099236641	22.990235441424254	GLRA1;GABRA1
Dopamine Receptor Partial Agonist	2/5	0.05273001518073043	0.4150674589455661	0	0	7.812977099236641	22.990235441424254	HTR1A;DRD2
Succinimide Antiepileptic	2/5	0.05273001518073043	0.4150674589455661	0	0	7.812977099236641	22.990235441424254	CACNA1I;CACNA1H
Primary Dysmenorrhea PD	9/63	0.05722703353339952	0.4364863592273484	0	0	1.9565495207667731	5.597157715339644	AR;CACNA1I;IGFBP3;KCNQ3;CACNA1B;KCNQ5;CACNA1S;CACNA1H;PTGES
Celecoxib	9/63	0.05722703353339952	0.4364863592273484	0	0	1.9565495207667731	5.597157715339644	AR;CACNA1I;IGFBP3;KCNQ3;CACNA1B;KCNQ5;CACNA1S;CACNA1H;PTGES
Caudal Epidural Block	3/12	0.0625732193297947	0.4364863592273484	0	0	3.9077021005728834	10.829875544098748	KCNA1;NRG1;KCNA5
Dizziness	3/12	0.0625732193297947	0.4364863592273484	0	0	3.9077021005728834	10.829875544098748	HTR1A;DRD2;ADRA1A
Lumbar Epidural Block	3/12	0.0625732193297947	0.4364863592273484	0	0	3.9077021005728834	10.829875544098748	KCNA1;NRG1;KCNA5
Peripheral Nerve Block	3/12	0.0625732193297947	0.4364863592273484	0	0	3.9077021005728834	10.829875544098748	KCNA1;NRG1;KCNA5
Pheochromocytoma	3/12	0.0625732193297947	0.4364863592273484	0	0	3.9077021005728834	10.829875544098748	ADRA1D;DRD2;ADRA1A
Thyroid Cancer	3/12	0.0625732193297947	0.4364863592273484	0	0	3.9077021005728834	10.829875544098748	PDGFRB;FLT4;FGFR2
Bupivacaine	3/12	0.0625732193297947	0.4364863592273484	0	0	3.9077021005728834	10.829875544098748	KCNA1;NRG1;KCNA5
Lenvatinib	3/12	0.0625732193297947	0.4364863592273484	0	0	3.9077021005728834	10.829875544098748	PDGFRB;FLT4;FGFR2
Oxymetazoline	3/12	0.0625732193297947	0.4364863592273484	0	0	3.9077021005728834	10.829875544098748	HTR1B;ADRA1D;ADRA1A
Phenoxybenzamine	3/12	0.0625732193297947	0.4364863592273484	0	0	3.9077021005728834	10.829875544098748	ADRA1D;DRD2;ADRA1A
Piribedil	3/12	0.0625732193297947	0.4364863592273484	0	0	3.9077021005728834	10.829875544098748	HTR1A;DRD2;ADRA1A
FGFR Inhibitor	3/12	0.0625732193297947	0.4364863592273484	0	0	3.9077021005728834	10.829875544098748	PDGFRB;FLT4;FGFR2
Simvastatin	8/55	0.06473085383445494	0.44789574669324467	0	0	1.9976631069807886	5.468637346504439	RYR2;THBD;AR;BDNF;SLCO2B1;MMP2;LEPR;NR2E3
Quetiapine	7/46	0.06655360622337322	0.450218947972989	0	0	2.106082175641844	5.706951010129902	CHRM2;CNR1;HTR1A;HTR1B;ADRA1D;DRD2;ADRA1A
Asenapine	4/20	0.06716586905156499	0.450218947972989	0	0	2.9315286624203822	7.916857170725561	HTR1A;HTR1B;DRD2;ADRA1A
Ketanserin	4/20	0.06716586905156499	0.450218947972989	0	0	2.9315286624203822	7.916857170725561	HTR1A;HTR1B;ADRA1D;ADRA1A
Citalopram	6/38	0.07446868168410009	0.450218947972989	0	0	2.1995376275510203	5.71302761314298	GLDC;BDNF;ERICH3;HTR1B;ADRA1A;GRIA3
Selective Serotonin Reuptake Inhibitor SSRI	6/38	0.07446868168410009	0.450218947972989	0	0	2.1995376275510203	5.71302761314298	GLDC;BDNF;ERICH3;HTR1B;ADRA1A;GRIA3
Narcolepsy	2/6	0.0750364913288315	0.450218947972989	0	0	5.85941475826972	15.174599445995746	DRD2;ADRA1A
Obesity	2/6	0.0750364913288315	0.450218947972989	0	0	5.85941475826972	15.174599445995746	DRD2;ADRA1A
Prostate Cancer	2/6	0.0750364913288315	0.450218947972989	0	0	5.85941475826972	15.174599445995746	AR;DSE
ATC Code R01B	2/6	0.0750364913288315	0.450218947972989	0	0	5.85941475826972	15.174599445995746	DRD2;ADRA1A
ATC Code S01F	2/6	0.0750364913288315	0.450218947972989	0	0	5.85941475826972	15.174599445995746	DRD2;ADRA1A
Abiraterone	2/6	0.0750364913288315	0.450218947972989	0	0	5.85941475826972	15.174599445995746	AR;DSE
Cleviprex	2/6	0.0750364913288315	0.450218947972989	0	0	5.85941475826972	15.174599445995746	CACNA1B;CACNA1S
Ephedrine	2/6	0.0750364913288315	0.450218947972989	0	0	5.85941475826972	15.174599445995746	DRD2;ADRA1A
Lurasidone	2/6	0.0750364913288315	0.450218947972989	0	0	5.85941475826972	15.174599445995746	HTR1A;DRD2
Medetomidine	2/6	0.0750364913288315	0.450218947972989	0	0	5.85941475826972	15.174599445995746	ADRA1D;ADRA1A
Tamsulosin	2/6	0.0750364913288315	0.450218947972989	0	0	5.85941475826972	15.174599445995746	ADRA1D;ADRA1A
Vinburnine	2/6	0.0750364913288315	0.450218947972989	0	0	5.85941475826972	15.174599445995746	CHRM2;AR
Zolmitriptan	2/6	0.0750364913288315	0.450218947972989	0	0	5.85941475826972	15.174599445995746	HTR1A;HTR1B
Androgen Biosynthesis Inhibitor	2/6	0.0750364913288315	0.450218947972989	0	0	5.85941475826972	15.174599445995746	AR;DSE
Cyproheptadine	3/13	0.07674037498138914	0.4509811077673416	0	0	3.5167409293443668	9.028625022320162	CHRM2;ADRA1D;ADRA1A
Fluvoxamine	3/13	0.07674037498138914	0.4509811077673416	0	0	3.5167409293443668	9.028625022320162	HTR1A;MDGA2;FGF2
Phentolamine	3/13	0.07674037498138914	0.4509811077673416	0	0	3.5167409293443668	9.028625022320162	ADRA1D;DRD2;ADRA1A
Levomepromazine	4/21	0.07801310457916863	0.4553417940743312	0	0	2.7589359310603223	7.037710236244874	CHRM2;ADRA1D;DRD2;ADRA1A
Idiopathic Pulmonary Fibrosis IPF	4/22	0.08967374525846908	0.4778901580569878	0	0	2.60552016985138	6.283413160196676	PDGFRB;FLT4;FRK;FGFR2
Nintedanib	4/22	0.08967374525846908	0.4778901580569878	0	0	2.60552016985138	6.283413160196676	PDGFRB;FLT4;FGFR2;FRK
Exemestane	3/14	0.09216736338748523	0.4778901580569878	0	0	3.1968636074301258	7.6217997717506325	AR;CYP1B1;PGR
Medroxyprogesterone	3/14	0.09216736338748523	0.4778901580569878	0	0	3.1968636074301258	7.6217997717506325	AR;CYP1B1;PGR
Pilocarpine	3/14	0.09216736338748523	0.4778901580569878	0	0	3.1968636074301258	7.6217997717506325	CHRM2;BDNF;CHAT
Pramipexole	3/14	0.09216736338748523	0.4778901580569878	0	0	3.1968636074301258	7.6217997717506325	HTR1A;HTR1B;DRD2
Generalized Anxiety Disorder GAD	2/7	0.09969969497925503	0.4778901580569878	0	0	4.687277353689567	10.806952268634785	HTR1A;DRD2
Influenza A Virus Infection	2/7	0.09969969497925503	0.4778901580569878	0	0	4.687277353689567	10.806952268634785	GRIN2A;DRD2
Reverse Sedative	2/7	0.09969969497925503	0.4778901580569878	0	0	4.687277353689567	10.806952268634785	DRD2;ADRA1A
Spontaneous Preterm Birth	2/7	0.09969969497925503	0.4778901580569878	0	0	4.687277353689567	10.806952268634785	AR;PGR
ATC Code C02C	2/7	0.09969969497925503	0.4778901580569878	0	0	4.687277353689567	10.806952268634785	ADRA1D;ADRA1A
ATC Code N01A	2/7	0.09969969497925503	0.4778901580569878	0	0	4.687277353689567	10.806952268634785	DRD2;ADRA1A
ATC Code N04B	2/7	0.09969969497925503	0.4778901580569878	0	0	4.687277353689567	10.806952268634785	GRIN2A;DRD2
ATC Code N05B	2/7	0.09969969497925503	0.4778901580569878	0	0	4.687277353689567	10.806952268634785	HTR1A;DRD2
17 Hydroxyprogesterone Caproate	2/7	0.09969969497925503	0.4778901580569878	0	0	4.687277353689567	10.806952268634785	AR;PGR
Amantadine	2/7	0.09969969497925503	0.4778901580569878	0	0	4.687277353689567	10.806952268634785	GRIN2A;DRD2
Buspirone	2/7	0.09969969497925503	0.4778901580569878	0	0	4.687277353689567	10.806952268634785	HTR1A;DRD2
Debrisoquin	2/7	0.09969969497925503	0.4778901580569878	0	0	4.687277353689567	10.806952268634785	ADRA1D;ADRA1A
Droperidol	2/7	0.09969969497925503	0.4778901580569878	0	0	4.687277353689567	10.806952268634785	DRD2;ADRA1A
Lorlatinib	2/7	0.09969969497925503	0.4778901580569878	0	0	4.687277353689567	10.806952268634785	ALK;FES
Metaraminol	2/7	0.09969969497925503	0.4778901580569878	0	0	4.687277353689567	10.806952268634785	DRD2;ADRA1A
Norgestrel	2/7	0.09969969497925503	0.4778901580569878	0	0	4.687277353689567	10.806952268634785	AR;PGR
PF 06463922	2/7	0.09969969497925503	0.4778901580569878	0	0	4.687277353689567	10.806952268634785	ALK;FES
Rotigotine	2/7	0.09969969497925503	0.4778901580569878	0	0	4.687277353689567	10.806952268634785	HTR1A;DRD2
Somatostatin	2/7	0.09969969497925503	0.4778901580569878	0	0	4.687277353689567	10.806952268634785	SSTR3;SSTR4
Telaprevir	2/7	0.09969969497925503	0.4778901580569878	0	0	4.687277353689567	10.806952268634785	CELA1;PGR
Tolazoline	2/7	0.09969969497925503	0.4778901580569878	0	0	4.687277353689567	10.806952268634785	DRD2;ADRA1A
Toremifene	2/7	0.09969969497925503	0.4778901580569878	0	0	4.687277353689567	10.806952268634785	CYP1B1;PGR
Vilazodone	2/7	0.09969969497925503	0.4778901580569878	0	0	4.687277353689567	10.806952268634785	HTR1A;DRD2
Xylometazoline	2/7	0.09969969497925503	0.4778901580569878	0	0	4.687277353689567	10.806952268634785	ADRA1D;ADRA1A
Adrenergic Neuron Blocker	2/7	0.09969969497925503	0.4778901580569878	0	0	4.687277353689567	10.806952268634785	ADRA1D;ADRA1A
Progesterone Receptor Agonist	2/7	0.09969969497925503	0.4778901580569878	0	0	4.687277353689567	10.806952268634785	AR;PGR
Cervical Cancer	3/15	0.10875077522954556	0.49897414517085603	0	0	2.9302991725015914	6.501444460815575	ALK;BDNF;DDO
Letrozole	3/15	0.10875077522954556	0.49897414517085603	0	0	2.9302991725015914	6.501444460815575	MMP2;CYP1B1;PGR
Prazosin	3/15	0.10875077522954556	0.49897414517085603	0	0	2.9302991725015914	6.501444460815575	AR;ADRA1D;ADRA1A
Ropinirole	3/15	0.10875077522954556	0.49897414517085603	0	0	2.9302991725015914	6.501444460815575	HTR1A;HTR1B;DRD2
Topotecan	3/15	0.10875077522954556	0.49897414517085603	0	0	2.9302991725015914	6.501444460815575	ALK;BDNF;DDO
Venlafaxine	3/15	0.10875077522954556	0.49897414517085603	0	0	2.9302991725015914	6.501444460815575	BDNF;HTR1B;GRIA3
Zotepine	3/15	0.10875077522954556	0.49897414517085603	0	0	2.9302991725015914	6.501444460815575	HTR1A;HTR1B;DRD2
Adrenergic Inhibitor	3/15	0.10875077522954556	0.49897414517085603	0	0	2.9302991725015914	6.501444460815575	BDNF;HTR1B;GRIA3
Loxapine	5/33	0.11368863834838527	0.5188555941644392	0	0	2.093917873076573	4.552788481811596	CHRM2;HTR1A;HTR1B;DRD2;ADRA1A
Scleroderma	2/8	0.12621103265542635	0.5368078077905412	0	0	3.905852417302799	8.08433298455563	WT1;MMP2
Disopyramide	2/8	0.12621103265542635	0.5368078077905412	0	0	3.905852417302799	8.08433298455563	CHRM2;KCND2
Eletriptan	2/8	0.12621103265542635	0.5368078077905412	0	0	3.905852417302799	8.08433298455563	HTR1A;HTR1B
Halofuginone	2/8	0.12621103265542635	0.5368078077905412	0	0	3.905852417302799	8.08433298455563	WT1;MMP2
Mesoridazine	2/8	0.12621103265542635	0.5368078077905412	0	0	3.905852417302799	8.08433298455563	HTR1A;DRD2
Triflupromazine	2/8	0.12621103265542635	0.5368078077905412	0	0	3.905852417302799	8.08433298455563	CHRM2;DRD2
Zileuton	2/8	0.12621103265542635	0.5368078077905412	0	0	3.905852417302799	8.08433298455563	ALOX5;MMP2
Collagenase Inhibitor	2/8	0.12621103265542635	0.5368078077905412	0	0	3.905852417302799	8.08433298455563	WT1;MMP2
Parkinsons Disease	3/16	0.12638132537726027	0.5368078077905412	0	0	2.7047446506389856	5.594633266193274	HTR1A;HTR1B;DRD2
Benign Prostatic Hyperplasia BPH	3/16	0.12638132537726027	0.5368078077905412	0	0	2.7047446506389856	5.594633266193274	SCN9A;ADRA1D;ADRA1A
ATC Code G04C	3/16	0.12638132537726027	0.5368078077905412	0	0	2.7047446506389856	5.594633266193274	SCN9A;ADRA1D;ADRA1A
R Apomorphine	3/16	0.12638132537726027	0.5368078077905412	0	0	2.7047446506389856	5.594633266193274	HTR1A;HTR1B;DRD2
Alfuzosin	3/16	0.12638132537726027	0.5368078077905412	0	0	2.7047446506389856	5.594633266193274	SCN9A;ADRA1D;ADRA1A
Dopamine Receptor Agonist	3/16	0.12638132537726027	0.5368078077905412	0	0	2.7047446506389856	5.594633266193274	HTR1A;HTR1B;DRD2
Vandetanib	7/55	0.13890943320704024	0.5871147472494608	0	0	1.7103541799617104	3.376124759114268	ALK;PDGFRB;EPHA5;EPHA6;EPHA10;FLT4;EPHB1
Midostaurin	4/26	0.14371326554548172	0.5950436973742655	0	0	2.1313259988419224	4.134634276661965	PDGFRB;PRKCB;PRKCQ;PRKCZ
Abdominal Distension	3/17	0.14494654166809032	0.5950436973742655	0	0	2.5114122033281805	4.850517125340049	AVPR1B;BDNF;AVPR1A
Bupropion	3/17	0.14494654166809032	0.5950436973742655	0	0	2.5114122033281805	4.850517125340049	GALR1;DRD2;ANKK1
Propranolol	3/17	0.14494654166809032	0.5950436973742655	0	0	2.5114122033281805	4.850517125340049	ADCYAP1;BDNF;HSPB2
Vasopressin	3/17	0.14494654166809032	0.5950436973742655	0	0	2.5114122033281805	4.850517125340049	AVPR1B;BDNF;AVPR1A
Dopamine Reuptake Inhibitor	3/17	0.14494654166809032	0.5950436973742655	0	0	2.5114122033281805	4.850517125340049	GALR1;ANKK1;DRD2
Bipolar Disorder	2/9	0.1541272814638403	0.6038411301186072	0	0	3.3476917484551074	6.260104948809527	HTR1A;DRD2
Malignant Hyperthermia MH	2/9	0.1541272814638403	0.6038411301186072	0	0	3.3476917484551074	6.260104948809527	RYR2;RYR3
Schizophrenia	2/9	0.1541272814638403	0.6038411301186072	0	0	3.3476917484551074	6.260104948809527	HTR1A;DRD2
ATC Code M03C	2/9	0.1541272814638403	0.6038411301186072	0	0	3.3476917484551074	6.260104948809527	RYR2;RYR3
Amisulpride	2/9	0.1541272814638403	0.6038411301186072	0	0	3.3476917484551074	6.260104948809527	HTR1A;DRD2
Dantrolene	2/9	0.1541272814638403	0.6038411301186072	0	0	3.3476917484551074	6.260104948809527	RYR2;RYR3
Flunarizine	2/9	0.1541272814638403	0.6038411301186072	0	0	3.3476917484551074	6.260104948809527	CACNA1I;CACNA1H
Norethindrone	2/9	0.1541272814638403	0.6038411301186072	0	0	3.3476917484551074	6.260104948809527	AR;PGR
Tivozanib	2/9	0.1541272814638403	0.6038411301186072	0	0	3.3476917484551074	6.260104948809527	PDGFRB;FLT4
Zuclopenthixol	2/9	0.1541272814638403	0.6038411301186072	0	0	3.3476917484551074	6.260104948809527	DRD2;ADRA1A
Zonisamide	5/37	0.16248290925517908	0.6336833460951984	0	0	1.8317797960484385	3.3286781096562126	CACNA1I;SCN9A;AQP4;CACNA1H;SCN2B
Exercise Induced Bronchoconstriction EIB	3/18	0.16433297926952872	0.6351247577173678	0	0	2.343857415658816	4.2326796374419695	SLCO2B1;ALOX5;ABCC9
Montelukast	3/18	0.16433297926952872	0.6351247577173678	0	0	2.343857415658816	4.2326796374419695	SLCO2B1;ALOX5;ABCC9
Clozapine	9/79	0.16733759835880582	0.6438370376316386	0	0	1.5080237334550433	2.695957305099057	CHRM2;CNR1;HTR1A;HTR1B;ADRA1D;ANKK1;DRD2;ADRA1A;KCNJ3
Tremors	4/28	0.17454499363990428	0.6626531174470702	0	0	1.9535031847133757	3.4099818820600167	HTR1A;ADRA1D;DRD2;ADRA1A
Dopamine	4/28	0.17454499363990428	0.6626531174470702	0	0	1.9535031847133757	3.4099818820600167	HTR1A;ADRA1D;DRD2;ADRA1A
Regorafenib	4/28	0.17454499363990428	0.6626531174470702	0	0	1.9535031847133757	3.4099818820600167	PDGFRB;FLT4;FGFR2;FRK
Dihydroergotamine	2/10	0.18306345999361293	0.6741135136245489	0	0	2.9290712468193383	4.973335711434253	HTR1B;DRD2
Droxidopa	2/10	0.18306345999361293	0.6741135136245489	0	0	2.9290712468193383	4.973335711434253	ADRA1D;ADRA1A
Flupentixol	2/10	0.18306345999361293	0.6741135136245489	0	0	2.9290712468193383	4.973335711434253	DRD2;ADRA1A
Niflumic Acid	2/10	0.18306345999361293	0.6741135136245489	0	0	2.9290712468193383	4.973335711434253	ANO1;CLCNKA
Terazosin	2/10	0.18306345999361293	0.6741135136245489	0	0	2.9290712468193383	4.973335711434253	ADRA1D;ADRA1A
Vortioxetine	2/10	0.18306345999361293	0.6741135136245489	0	0	2.9290712468193383	4.973335711434253	HTR1A;HTR1B
Norepinephrine Precursor	2/10	0.18306345999361293	0.6741135136245489	0	0	2.9290712468193383	4.973335711434253	ADRA1D;ADRA1A
Mifepristone	3/20	0.2051213509446717	0.7455434816880724	0	0	2.0678848242033925	3.2758470214644753	AR;BDNF;PGR
Wolff Parkinson White Syndrome WPW	2/11	0.21268641556955536	0.7455434816880724	0	0	2.6034775233248517	4.03001769116169	SLC5A7;SLC28A3
Adenosine	2/11	0.21268641556955536	0.7455434816880724	0	0	2.6034775233248517	4.03001769116169	SLC5A7;SLC28A3
Thiethylperazine	2/11	0.21268641556955536	0.7455434816880724	0	0	2.6034775233248517	4.03001769116169	CHRM2;DRD2
Adenosine Receptor Agonist	2/11	0.21268641556955536	0.7455434816880724	0	0	2.6034775233248517	4.03001769116169	SLC5A7;SLC28A3
Heart Attack	7/62	0.21337882353560866	0.7455434816880724	0	0	1.492104194465394	2.304832726378129	DPP4;MAPK10;RYR2;SLCO2B1;BDKRB2;LEPR;FGF2
ATC Code C10A	7/62	0.21337882353560866	0.7455434816880724	0	0	1.492104194465394	2.304832726378129	DPP4;MAPK10;RYR2;SLCO2B1;BDKRB2;LEPR;FGF2
Atorvastatin	7/62	0.21337882353560866	0.7455434816880724	0	0	1.492104194465394	2.304832726378129	DPP4;MAPK10;RYR2;SLCO2B1;LEPR;BDKRB2;FGF2
HMGCR Inhibitor	7/62	0.21337882353560866	0.7455434816880724	0	0	1.492104194465394	2.304832726378129	DPP4;MAPK10;RYR2;SLCO2B1;BDKRB2;LEPR;FGF2
Pimozide	4/31	0.2244200109627233	0.7455434816880724	0	0	1.7361641896673743	2.5942389193449094	CACNA1I;AR;HTR1A;DRD2
Erlotinib	6/53	0.23621942612913485	0.7455434816880724	0	0	1.4963363004776378	2.159204504369148	ALK;AR;FLT4;SLCO2B1;NRG1;FRK
Crohns Disease	2/12	0.24270905881753516	0.7455434816880724	0	0	2.343002544529262	3.3174381880715527	PGR;CRHR1
Amblyopia	2/12	0.24270905881753516	0.7455434816880724	0	0	2.343002544529262	3.3174381880715527	CHRM2;AR
Attention Deficit Hyperactivity Disorder ADHD	2/12	0.24270905881753516	0.7455434816880724	0	0	2.343002544529262	3.3174381880715527	GRIN2A;GRIN1
Cycloplegia	2/12	0.24270905881753516	0.7455434816880724	0	0	2.343002544529262	3.3174381880715527	CHRM2;AR
Mydriasis	2/12	0.24270905881753516	0.7455434816880724	0	0	2.343002544529262	3.3174381880715527	CHRM2;AR
ATC Code N06B	2/12	0.24270905881753516	0.7455434816880724	0	0	2.343002544529262	3.3174381880715527	GRIN2A;GRIN1
ATC Code R03B	2/12	0.24270905881753516	0.7455434816880724	0	0	2.343002544529262	3.3174381880715527	PGR;CRHR1
Atomoxetine	2/12	0.24270905881753516	0.7455434816880724	0	0	2.343002544529262	3.3174381880715527	GRIN2A;GRIN1
Atropine	2/12	0.24270905881753516	0.7455434816880724	0	0	2.343002544529262	3.3174381880715527	CHRM2;AR
Budesonide	2/12	0.24270905881753516	0.7455434816880724	0	0	2.343002544529262	3.3174381880715527	PGR;CRHR1
Chlorprothixene	2/12	0.24270905881753516	0.7455434816880724	0	0	2.343002544529262	3.3174381880715527	CHRM2;DRD2
Felbamate	2/12	0.24270905881753516	0.7455434816880724	0	0	2.343002544529262	3.3174381880715527	GRIN2A;GRIN1
Gemfibrozil	2/12	0.24270905881753516	0.7455434816880724	0	0	2.343002544529262	3.3174381880715527	BDNF;SLCO2B1
Lipoprotein Lipase Activator	2/12	0.24270905881753516	0.7455434816880724	0	0	2.343002544529262	3.3174381880715527	BDNF;SLCO2B1
Norepinephrine Transporter Inhibitor	2/12	0.24270905881753516	0.7455434816880724	0	0	2.343002544529262	3.3174381880715527	GRIN2A;GRIN1
Acute Intermittent Porphyria AIP	5/43	0.2478319601429823	0.7455434816880724	0	0	1.542048237227869	2.151163987349666	BDNF;HTR1A;ADRA1D;DRD2;ADRA1A
Tetanus	5/43	0.2478319601429823	0.7455434816880724	0	0	1.542048237227869	2.151163987349666	BDNF;HTR1A;ADRA1D;DRD2;ADRA1A
Chlorpromazine	5/43	0.2478319601429823	0.7455434816880724	0	0	1.542048237227869	2.151163987349666	BDNF;HTR1A;ADRA1D;DRD2;ADRA1A
Fluspirilene	3/23	0.2697443512910955	0.7455434816880724	0	0	1.7574156588160408	2.302707671292626	AR;HTR1A;DRD2
Triamcinolone	3/23	0.2697443512910955	0.7455434816880724	0	0	1.7574156588160408	2.302707671292626	AR;FGF2;CRHR1
Paclitaxel	10/101	0.2711778060247739	0.7455434816880724	0	0	1.288257778027599	1.6811513597594132	EPHA5;ABCC3;AR;EDNRB;BDNF;MMP2;CYP1B1;NRG1;MAP4;SOX10
Chronic Stable Angina	2/13	0.2728851841810174	0.7455434816880724	0	0	2.129886652787416	2.7660926201537155	CACNA1B;CACNA1S
Coronary Artery Disease CAD	2/13	0.2728851841810174	0.7455434816880724	0	0	2.129886652787416	2.7660926201537155	CACNA1B;CACNA1S
Multiple Sclerosis	2/13	0.2728851841810174	0.7455434816880724	0	0	2.129886652787416	2.7660926201537155	KCTD8;BDNF
Vasospastic Angina	2/13	0.2728851841810174	0.7455434816880724	0	0	2.129886652787416	2.7660926201537155	CACNA1B;CACNA1S
ATC Code C02A	2/13	0.2728851841810174	0.7455434816880724	0	0	2.129886652787416	2.7660926201537155	ADRA1D;ADRA1A
ATC Code C08C	2/13	0.2728851841810174	0.7455434816880724	0	0	2.129886652787416	2.7660926201537155	CACNA1B;CACNA1S
ATC Code C08D	2/13	0.2728851841810174	0.7455434816880724	0	0	2.129886652787416	2.7660926201537155	KCNA5;CACNA1S
ATC Code M03B	2/13	0.2728851841810174	0.7455434816880724	0	0	2.129886652787416	2.7660926201537155	KCTD8;BDNF
Acetazolamide	2/13	0.2728851841810174	0.7455434816880724	0	0	2.129886652787416	2.7660926201537155	MMP2;AQP4
Amlodipine	2/13	0.2728851841810174	0.7455434816880724	0	0	2.129886652787416	2.7660926201537155	CACNA1B;CACNA1S
Baclofen	2/13	0.2728851841810174	0.7455434816880724	0	0	2.129886652787416	2.7660926201537155	KCTD8;BDNF
Clonidine	2/13	0.2728851841810174	0.7455434816880724	0	0	2.129886652787416	2.7660926201537155	ADRA1D;ADRA1A
Didanosine	2/13	0.2728851841810174	0.7455434816880724	0	0	2.129886652787416	2.7660926201537155	AR;BDNF
Diltiazem	2/13	0.2728851841810174	0.7455434816880724	0	0	2.129886652787416	2.7660926201537155	KCNA5;CACNA1S
Labetalol	2/13	0.2728851841810174	0.7455434816880724	0	0	2.129886652787416	2.7660926201537155	ADRA1D;ADRA1A
Silibinin	2/13	0.2728851841810174	0.7455434816880724	0	0	2.129886652787416	2.7660926201537155	SLCO2B1;ALOX5
Calcium Channel Blocker	2/13	0.2728851841810174	0.7455434816880724	0	0	2.129886652787416	2.7660926201537155	CACNA1B;CACNA1S
Carbonic Anhydrase Inhibitor	2/13	0.2728851841810174	0.7455434816880724	0	0	2.129886652787416	2.7660926201537155	MMP2;AQP4
Nucleoside Reverse Transcriptase Inhibitor	2/13	0.2728851841810174	0.7455434816880724	0	0	2.129886652787416	2.7660926201537155	AR;BDNF
Soft Tissue Sarcoma STS	5/45	0.27853191249880854	0.7455434816880724	0	0	1.4647864882090504	1.872323250691336	ALK;PDGFRB;AR;FLT4;FGFR2
Pazopanib	5/45	0.27853191249880854	0.7455434816880724	0	0	1.4647864882090504	1.872323250691336	ALK;PDGFRB;AR;FLT4;FGFR2
Caffeine	6/57	0.29073890756575366	0.7455434816880724	0	0	1.3786764705882353	1.703119907285492	RYR2;AR;PDE1C;PDE4B;FGF2;RYR3
Vincristine	6/57	0.29073890756575366	0.7455434816880724	0	0	1.3786764705882353	1.703119907285492	ABCC3;AR;VWF;BDNF;NRG1;FGF2
Mastocytoma	2/14	0.30300481943108193	0.7455434816880724	0	0	1.952290076335878	2.331047173563934	PDGFRB;FGFR2
Anastrozole	2/14	0.30300481943108193	0.7455434816880724	0	0	1.952290076335878	2.331047173563934	CYP1B1;PGR
Fulvestrant	2/14	0.30300481943108193	0.7455434816880724	0	0	1.952290076335878	2.331047173563934	PGR;FGFR2
Masitinib	2/14	0.30300481943108193	0.7455434816880724	0	0	1.952290076335878	2.331047173563934	PDGFRB;FGFR2
Naloxone	2/14	0.30300481943108193	0.7455434816880724	0	0	1.952290076335878	2.331047173563934	ADCYAP1R1;BDNF
Nitroxoline	2/14	0.30300481943108193	0.7455434816880724	0	0	1.952290076335878	2.331047173563934	AR;NR2E3
Trazodone	2/14	0.30300481943108193	0.7455434816880724	0	0	1.952290076335878	2.331047173563934	HTR1A;ADRA1A
Aromatase Inhibitor	2/14	0.30300481943108193	0.7455434816880724	0	0	1.952290076335878	2.331047173563934	CYP1B1;PGR
Cathepsin Inhibitor	2/14	0.30300481943108193	0.7455434816880724	0	0	1.952290076335878	2.331047173563934	AR;NR2E3
Verapamil	5/47	0.30992852104659513	0.7455434816880724	0	0	1.3948830010015478	1.6339848973595708	PTPRD;CACNA1I;CACNA1B;KCNA4;CACNA1S
Yohimbine	3/25	0.31398503869391814	0.7455434816880724	0	0	1.5974769978589203	1.8505332359259457	HTR1A;HTR1B;DRD2
Renal Cell Carcinoma RCC	2/15	0.3328900531947579	0.7455434816880724	0	0	1.8020160501076532	1.9821149656233674	PDGFRB;FLT4
Axitinib	2/15	0.3328900531947579	0.7455434816880724	0	0	1.8020160501076532	1.9821149656233674	PDGFRB;FLT4
Levonordefrin	2/15	0.3328900531947579	0.7455434816880724	0	0	1.8020160501076532	1.9821149656233674	ADRA1D;ADRA1A
Nicardipine	2/15	0.3328900531947579	0.7455434816880724	0	0	1.8020160501076532	1.9821149656233674	AR;BDNF
Nisoldipine	2/15	0.3328900531947579	0.7455434816880724	0	0	1.8020160501076532	1.9821149656233674	AR;CACNA1S
Safinamide	2/15	0.3328900531947579	0.7455434816880724	0	0	1.8020160501076532	1.9821149656233674	SCN9A;CACNA1B
PDGFR Tyrosine Kinase Receptor Inhibitor	2/15	0.3328900531947579	0.7455434816880724	0	0	1.8020160501076532	1.9821149656233674	PDGFRB;FLT4
VEGFR Inhibitor	2/15	0.3328900531947579	0.7455434816880724	0	0	1.8020160501076532	1.9821149656233674	PDGFRB;FLT4
Vasodilator	2/15	0.3328900531947579	0.7455434816880724	0	0	1.8020160501076532	1.9821149656233674	ADRA1D;ADRA1A
Acetaminophen Overdose	3/26	0.33619439692740943	0.7455434816880724	0	0	1.527938449616694	1.665553332366321	GRIN2A;VWF;GRIN1
Cyclitis	3/26	0.33619439692740943	0.7455434816880724	0	0	1.527938449616694	1.665553332366321	AR;DSE;LCAT
Hepatic Injury	3/26	0.33619439692740943	0.7455434816880724	0	0	1.527938449616694	1.665553332366321	GRIN2A;VWF;GRIN1
Iritis	3/26	0.33619439692740943	0.7455434816880724	0	0	1.527938449616694	1.665553332366321	AR;DSE;LCAT
Punctate Keratitis	3/26	0.33619439692740943	0.7455434816880724	0	0	1.527938449616694	1.665553332366321	AR;DSE;LCAT
ATC Code R05C	3/26	0.33619439692740943	0.7455434816880724	0	0	1.527938449616694	1.665553332366321	GRIN2A;VWF;GRIN1
ATC Code S01X	3/26	0.33619439692740943	0.7455434816880724	0	0	1.527938449616694	1.665553332366321	GRIN2A;VWF;GRIN1
ATC Code V03A	3/26	0.33619439692740943	0.7455434816880724	0	0	1.527938449616694	1.665553332366321	GRIN2A;VWF;GRIN1
Acetylcysteine	3/26	0.33619439692740943	0.7455434816880724	0	0	1.527938449616694	1.665553332366321	GRIN2A;VWF;GRIN1
Prednisolone	3/26	0.33619439692740943	0.7455434816880724	0	0	1.527938449616694	1.665553332366321	AR;DSE;LCAT
Mucolytic Agent	3/26	0.33619439692740943	0.7455434816880724	0	0	1.527938449616694	1.665553332366321	GRIN2A;VWF;GRIN1
Acute Abdominal Visceral Spasm	1/5	0.3362766053767879	0.7455434816880724	0	0	2.927844882390337	3.1908275033607287	CHRM2
Bronchitis	1/5	0.3362766053767879	0.7455434816880724	0	0	2.927844882390337	3.1908275033607287	CHRM2
Chronic Obstructive Pulmonary Disease COPD	1/5	0.3362766053767879	0.7455434816880724	0	0	2.927844882390337	3.1908275033607287	CHRM2
Contact Dermatitis	1/5	0.3362766053767879	0.7455434816880724	0	0	2.927844882390337	3.1908275033607287	AR
Cutaneous Mast Cell Tumors	1/5	0.3362766053767879	0.7455434816880724	0	0	2.927844882390337	3.1908275033607287	PDGFRB
Eczema	1/5	0.3362766053767879	0.7455434816880724	0	0	2.927844882390337	3.1908275033607287	KCNA1
Emphysema	1/5	0.3362766053767879	0.7455434816880724	0	0	2.927844882390337	3.1908275033607287	CHRM2
Gastrointestinal Parasites	1/5	0.3362766053767879	0.7455434816880724	0	0	2.927844882390337	3.1908275033607287	AR
Glaucoma	1/5	0.3362766053767879	0.7455434816880724	0	0	2.927844882390337	3.1908275033607287	CHRM2
Inflammatory Bowel Disease	1/5	0.3362766053767879	0.7455434816880724	0	0	2.927844882390337	3.1908275033607287	ALOX5
Joint Inflammation	1/5	0.3362766053767879	0.7455434816880724	0	0	2.927844882390337	3.1908275033607287	KCNA1
Malaria	1/5	0.3362766053767879	0.7455434816880724	0	0	2.927844882390337	3.1908275033607287	CYP1B1
Ringworm	1/5	0.3362766053767879	0.7455434816880724	0	0	2.927844882390337	3.1908275033607287	AR
Sjogrens Syndrome	1/5	0.3362766053767879	0.7455434816880724	0	0	2.927844882390337	3.1908275033607287	CHRM2
Ulcerative Colitis	1/5	0.3362766053767879	0.7455434816880724	0	0	2.927844882390337	3.1908275033607287	ALOX5
Urinary Frequency	1/5	0.3362766053767879	0.7455434816880724	0	0	2.927844882390337	3.1908275033607287	CHRM2
Urinary Retention	1/5	0.3362766053767879	0.7455434816880724	0	0	2.927844882390337	3.1908275033607287	CHRM2
ATC Code A03B	1/5	0.3362766053767879	0.7455434816880724	0	0	2.927844882390337	3.1908275033607287	CHRM2
ATC Code D01B	1/5	0.3362766053767879	0.7455434816880724	0	0	2.927844882390337	3.1908275033607287	AR
ATC Code G03C	1/5	0.3362766053767879	0.7455434816880724	0	0	2.927844882390337	3.1908275033607287	AR
ATC Code H02A	1/5	0.3362766053767879	0.7455434816880724	0	0	2.927844882390337	3.1908275033607287	KCNA1
ATC Code N07A	1/5	0.3362766053767879	0.7455434816880724	0	0	2.927844882390337	3.1908275033607287	CHRM2
ATC Code P01B	1/5	0.3362766053767879	0.7455434816880724	0	0	2.927844882390337	3.1908275033607287	CYP1B1
ATC Code S01E	1/5	0.3362766053767879	0.7455434816880724	0	0	2.927844882390337	3.1908275033607287	CHRM2
Abamectin	1/5	0.3362766053767879	0.7455434816880724	0	0	2.927844882390337	3.1908275033607287	AR
Aceclidine	1/5	0.3362766053767879	0.7455434816880724	0	0	2.927844882390337	3.1908275033607287	CHRM2
Aclidinium	1/5	0.3362766053767879	0.7455434816880724	0	0	2.927844882390337	3.1908275033607287	CHRM2
Aminosalicylate	1/5	0.3362766053767879	0.7455434816880724	0	0	2.927844882390337	3.1908275033607287	ALOX5
Amodiaquine	1/5	0.3362766053767879	0.7455434816880724	0	0	2.927844882390337	3.1908275033607287	CYP1B1
Bethanechol	1/5	0.3362766053767879	0.7455434816880724	0	0	2.927844882390337	3.1908275033607287	CHRM2
Brigatinib	1/5	0.3362766053767879	0.7455434816880724	0	0	2.927844882390337	3.1908275033607287	ALK
Cefradine	1/5	0.3362766053767879	0.7455434816880724	0	0	2.927844882390337	3.1908275033607287	ABCC3
Cevimeline	1/5	0.3362766053767879	0.7455434816880724	0	0	2.927844882390337	3.1908275033607287	CHRM2
Chlorotrianisene	1/5	0.3362766053767879	0.7455434816880724	0	0	2.927844882390337	3.1908275033607287	AR
Cortisone	1/5	0.3362766053767879	0.7455434816880724	0	0	2.927844882390337	3.1908275033607287	KCNA1
Diphenidol	1/5	0.3362766053767879	0.7455434816880724	0	0	2.927844882390337	3.1908275033607287	CHRM2
Doxofylline	1/5	0.3362766053767879	0.7455434816880724	0	0	2.927844882390337	3.1908275033607287	PDE4B
Epoprostenol	1/5	0.3362766053767879	0.7455434816880724	0	0	2.927844882390337	3.1908275033607287	PTGIS
Fluocinonide	1/5	0.3362766053767879	0.7455434816880724	0	0	2.927844882390337	3.1908275033607287	AR
Glycopyrrolate	1/5	0.3362766053767879	0.7455434816880724	0	0	2.927844882390337	3.1908275033607287	CHRM2
Griseofulvin	1/5	0.3362766053767879	0.7455434816880724	0	0	2.927844882390337	3.1908275033607287	AR
Hexylresorcinol	1/5	0.3362766053767879	0.7455434816880724	0	0	2.927844882390337	3.1908275033607287	AR
Hyoscyamine	1/5	0.3362766053767879	0.7455434816880724	0	0	2.927844882390337	3.1908275033607287	CHRM2
Ingenol Mebutate	1/5	0.3362766053767879	0.7455434816880724	0	0	2.927844882390337	3.1908275033607287	PRKCB
Lofepramine	1/5	0.3362766053767879	0.7455434816880724	0	0	2.927844882390337	3.1908275033607287	HTR1A
Meloxicam	1/5	0.3362766053767879	0.7455434816880724	0	0	2.927844882390337	3.1908275033607287	AR
Metixene	1/5	0.3362766053767879	0.7455434816880724	0	0	2.927844882390337	3.1908275033607287	CHRM2
Molindone	1/5	0.3362766053767879	0.7455434816880724	0	0	2.927844882390337	3.1908275033607287	DRD2
Nicorandil	1/5	0.3362766053767879	0.7455434816880724	0	0	2.927844882390337	3.1908275033607287	ABCC9
Pancuronium	1/5	0.3362766053767879	0.7455434816880724	0	0	2.927844882390337	3.1908275033607287	CHRM2
Pinacidil	1/5	0.3362766053767879	0.7455434816880724	0	0	2.927844882390337	3.1908275033607287	ABCC9
Prednicarbate	1/5	0.3362766053767879	0.7455434816880724	0	0	2.927844882390337	3.1908275033607287	AR
Rifapentine	1/5	0.3362766053767879	0.7455434816880724	0	0	2.927844882390337	3.1908275033607287	AR
Solifenacin Succinate	1/5	0.3362766053767879	0.7455434816880724	0	0	2.927844882390337	3.1908275033607287	CHRM2
Tiotropium	1/5	0.3362766053767879	0.7455434816880724	0	0	2.927844882390337	3.1908275033607287	CHRM2
Tizanidine	1/5	0.3362766053767879	0.7455434816880724	0	0	2.927844882390337	3.1908275033607287	AR
Toceranib	1/5	0.3362766053767879	0.7455434816880724	0	0	2.927844882390337	3.1908275033607287	PDGFRB
Urapidil	1/5	0.3362766053767879	0.7455434816880724	0	0	2.927844882390337	3.1908275033607287	HTR1A
Vinpocetine	1/5	0.3362766053767879	0.7455434816880724	0	0	2.927844882390337	3.1908275033607287	PDE1C
ATP Channel Activator	1/5	0.3362766053767879	0.7455434816880724	0	0	2.927844882390337	3.1908275033607287	ABCC9
Acetylcholine Receptor Agonist	1/5	0.3362766053767879	0.7455434816880724	0	0	2.927844882390337	3.1908275033607287	CHRM2
Acetylcholine Receptor Antagonist	1/5	0.3362766053767879	0.7455434816880724	0	0	2.927844882390337	3.1908275033607287	CHRM2
Benzodiazepine Receptor Agonist	1/5	0.3362766053767879	0.7455434816880724	0	0	2.927844882390337	3.1908275033607287	AR
Estrogenic Hormone	1/5	0.3362766053767879	0.7455434816880724	0	0	2.927844882390337	3.1908275033607287	AR
Histamine Receptor Agonist	1/5	0.3362766053767879	0.7455434816880724	0	0	2.927844882390337	3.1908275033607287	CYP1B1
Nitric Oxide Donor	1/5	0.3362766053767879	0.7455434816880724	0	0	2.927844882390337	3.1908275033607287	ABCC9
Phospholipase Activator	1/5	0.3362766053767879	0.7455434816880724	0	0	2.927844882390337	3.1908275033607287	AR
Protein Tyrosine Kinase Inhibitor	1/5	0.3362766053767879	0.7455434816880724	0	0	2.927844882390337	3.1908275033607287	PDGFRB
Angioedema	2/16	0.3623912942024692	0.7715427553988053	0	0	1.673209741912032	1.698359301964474	AR;PGR
Colitis	2/16	0.3623912942024692	0.7715427553988053	0	0	1.673209741912032	1.698359301964474	PDE4B;ADRA1D
Diabetic Nephropathy	2/16	0.3623912942024692	0.7715427553988053	0	0	1.673209741912032	1.698359301964474	DPP4;MMP2
Mycosis	2/16	0.3623912942024692	0.7715427553988053	0	0	1.673209741912032	1.698359301964474	AR;BDNF
Thyroiditis	2/16	0.3623912942024692	0.7715427553988053	0	0	1.673209741912032	1.698359301964474	AR;BDNF
Vascular Spasm	2/16	0.3623912942024692	0.7715427553988053	0	0	1.673209741912032	1.698359301964474	PDE4B;ADRA1D
ATC Code S02D	2/16	0.3623912942024692	0.7715427553988053	0	0	1.673209741912032	1.698359301964474	BDNF;SCN9A
Captopril	2/16	0.3623912942024692	0.7715427553988053	0	0	1.673209741912032	1.698359301964474	DPP4;MMP2
Danazol	2/16	0.3623912942024692	0.7715427553988053	0	0	1.673209741912032	1.698359301964474	AR;PGR
Fluphenazine	2/16	0.3623912942024692	0.7715427553988053	0	0	1.673209741912032	1.698359301964474	HTR1B;DRD2
Lidocaine	2/16	0.3623912942024692	0.7715427553988053	0	0	1.673209741912032	1.698359301964474	BDNF;SCN9A
Loratadine	2/16	0.3623912942024692	0.7715427553988053	0	0	1.673209741912032	1.698359301964474	AR;KCNA5
Methylprednisolone	2/16	0.3623912942024692	0.7715427553988053	0	0	1.673209741912032	1.698359301964474	AR;BDNF
Papaverine	2/16	0.3623912942024692	0.7715427553988053	0	0	1.673209741912032	1.698359301964474	PDE4B;ADRA1D
Pioglitazone	2/16	0.3623912942024692	0.7715427553988053	0	0	1.673209741912032	1.698359301964474	PTPRD;TRPM3
Repaglinide	2/16	0.3623912942024692	0.7715427553988053	0	0	1.673209741912032	1.698359301964474	AR;ABCC9
Lapatinib	3/28	0.38042020486795824	0.7734434365530819	0	0	1.4055506047103756	1.3584349108708615	NRG1;PGR;FGFR2
Dermatitis	1/6	0.3885246167300446	0.7734434365530819	0	0	2.3421487603305784	2.214264504838989	PDE4B
Fescue Toxicosis	1/6	0.3885246167300446	0.7734434365530819	0	0	2.3421487603305784	2.214264504838989	DRD2
Psoriatic Arthritis	1/6	0.3885246167300446	0.7734434365530819	0	0	2.3421487603305784	2.214264504838989	PDE4B
Urinary Incontinence	1/6	0.3885246167300446	0.7734434365530819	0	0	2.3421487603305784	2.214264504838989	CHRM2
ATC Code D07X	1/6	0.3885246167300446	0.7734434365530819	0	0	2.3421487603305784	2.214264504838989	AR
ATC Code N05C	1/6	0.3885246167300446	0.7734434365530819	0	0	2.3421487603305784	2.214264504838989	GABRA1
Apremilast	1/6	0.3885246167300446	0.7734434365530819	0	0	2.3421487603305784	2.214264504838989	PDE4B
Clomethiazole	1/6	0.3885246167300446	0.7734434365530819	0	0	2.3421487603305784	2.214264504838989	GABRA1
Crisaborole	1/6	0.3885246167300446	0.7734434365530819	0	0	2.3421487603305784	2.214264504838989	PDE4B
Darifenacin	1/6	0.3885246167300446	0.7734434365530819	0	0	2.3421487603305784	2.214264504838989	CHRM2
Delavirdine	1/6	0.3885246167300446	0.7734434365530819	0	0	2.3421487603305784	2.214264504838989	ABCC3
Desoximetasone	1/6	0.3885246167300446	0.7734434365530819	0	0	2.3421487603305784	2.214264504838989	AR
Domperidone	1/6	0.3885246167300446	0.7734434365530819	0	0	2.3421487603305784	2.214264504838989	DRD2
Etravirine	1/6	0.3885246167300446	0.7734434365530819	0	0	2.3421487603305784	2.214264504838989	ABCC3
Fadrozole	1/6	0.3885246167300446	0.7734434365530819	0	0	2.3421487603305784	2.214264504838989	CYP1B1
Nonivamide	1/6	0.3885246167300446	0.7734434365530819	0	0	2.3421487603305784	2.214264504838989	AR
Oxatomide	1/6	0.3885246167300446	0.7734434365530819	0	0	2.3421487603305784	2.214264504838989	CACNA1H
Oxyquinoline	1/6	0.3885246167300446	0.7734434365530819	0	0	2.3421487603305784	2.214264504838989	AR
Pindolol	1/6	0.3885246167300446	0.7734434365530819	0	0	2.3421487603305784	2.214264504838989	HTR1A
Piretanide	1/6	0.3885246167300446	0.7734434365530819	0	0	2.3421487603305784	2.214264504838989	AR
Propantheline	1/6	0.3885246167300446	0.7734434365530819	0	0	2.3421487603305784	2.214264504838989	CHRM2
Rocuronium	1/6	0.3885246167300446	0.7734434365530819	0	0	2.3421487603305784	2.214264504838989	CHRM2
Scopolamine	1/6	0.3885246167300446	0.7734434365530819	0	0	2.3421487603305784	2.214264504838989	CHRM2
Thiothixene	1/6	0.3885246167300446	0.7734434365530819	0	0	2.3421487603305784	2.214264504838989	DRD2
Umeclidinium	1/6	0.3885246167300446	0.7734434365530819	0	0	2.3421487603305784	2.214264504838989	CHRM2
GABA Receptor Modulator	1/6	0.3885246167300446	0.7734434365530819	0	0	2.3421487603305784	2.214264504838989	GABRA1
Non Nucleoside Reverse Transcriptase Inhibitor	1/6	0.3885246167300446	0.7734434365530819	0	0	2.3421487603305784	2.214264504838989	ABCC3
Methysergide	2/17	0.3913839202669628	0.775536728843081	0	0	1.5615776081424937	1.4648633407023648	HTR1A;HTR1B
Mianserin	2/17	0.3913839202669628	0.775536728843081	0	0	1.5615776081424937	1.4648633407023648	ADRA1D;ADRA1A
Allergic Rhinitis	2/18	0.4197652787905224	0.8057119804837579	0	0	1.4638994910941476	1.2707519831805196	AR;PDE4B
Aphthous Ulcers	2/18	0.4197652787905224	0.8057119804837579	0	0	1.4638994910941476	1.2707519831805196	AR;PDE4B
Conjunctivitis	2/18	0.4197652787905224	0.8057119804837579	0	0	1.4638994910941476	1.2707519831805196	AR;PDE4B
Follicular Lymphoma	2/18	0.4197652787905224	0.8057119804837579	0	0	1.4638994910941476	1.2707519831805196	PIK3R6;PIK3R5
ATC Code A01A	2/18	0.4197652787905224	0.8057119804837579	0	0	1.4638994910941476	1.2707519831805196	AR;PDE4B
Amlexanox	2/18	0.4197652787905224	0.8057119804837579	0	0	1.4638994910941476	1.2707519831805196	AR;PDE4B
Copanlisib	2/18	0.4197652787905224	0.8057119804837579	0	0	1.4638994910941476	1.2707519831805196	PIK3R6;PIK3R5
Flupirtine	2/18	0.4197652787905224	0.8057119804837579	0	0	1.4638994910941476	1.2707519831805196	KCNJ6;KCNJ3
Histamine Receptor Modulator	2/18	0.4197652787905224	0.8057119804837579	0	0	1.4638994910941476	1.2707519831805196	AR;PDE4B
Cushings Syndrome	1/7	0.4366620873251135	0.8057119804837579	0	0	1.9516846789574063	1.617157412812406	CYP1B1
Nicotinism	1/7	0.4366620873251135	0.8057119804837579	0	0	1.9516846789574063	1.617157412812406	CHRNA7
ATC Code B02B	1/7	0.4366620873251135	0.8057119804837579	0	0	1.9516846789574063	1.617157412812406	SLCO2B1
ATC Code D07A	1/7	0.4366620873251135	0.8057119804837579	0	0	1.9516846789574063	1.617157412812406	AR
ATC Code L02B	1/7	0.4366620873251135	0.8057119804837579	0	0	1.9516846789574063	1.617157412812406	CYP1B1
Amcinonide	1/7	0.4366620873251135	0.8057119804837579	0	0	1.9516846789574063	1.617157412812406	AR
Aminoglutethimide	1/7	0.4366620873251135	0.8057119804837579	0	0	1.9516846789574063	1.617157412812406	CYP1B1
Biperiden	1/7	0.4366620873251135	0.8057119804837579	0	0	1.9516846789574063	1.617157412812406	CHRM2
Carbachol	1/7	0.4366620873251135	0.8057119804837579	0	0	1.9516846789574063	1.617157412812406	CHRM2
Cytisine	1/7	0.4366620873251135	0.8057119804837579	0	0	1.9516846789574063	1.617157412812406	CHRNA7
Dyphylline	1/7	0.4366620873251135	0.8057119804837579	0	0	1.9516846789574063	1.617157412812406	PDE4B
Eltrombopag	1/7	0.4366620873251135	0.8057119804837579	0	0	1.9516846789574063	1.617157412812406	SLCO2B1
Fesoterodine	1/7	0.4366620873251135	0.8057119804837579	0	0	1.9516846789574063	1.617157412812406	CHRM2
Flecainide	1/7	0.4366620873251135	0.8057119804837579	0	0	1.9516846789574063	1.617157412812406	KCNA5
Isradipine	1/7	0.4366620873251135	0.8057119804837579	0	0	1.9516846789574063	1.617157412812406	CACNA1S
Levetiracetam	1/7	0.4366620873251135	0.8057119804837579	0	0	1.9516846789574063	1.617157412812406	CACNA1B
Lisinopril	1/7	0.4366620873251135	0.8057119804837579	0	0	1.9516846789574063	1.617157412812406	BDKRB2
Oxybutynin	1/7	0.4366620873251135	0.8057119804837579	0	0	1.9516846789574063	1.617157412812406	CHRM2
Telithromycin	1/7	0.4366620873251135	0.8057119804837579	0	0	1.9516846789574063	1.617157412812406	AR
Triclosan	1/7	0.4366620873251135	0.8057119804837579	0	0	1.9516846789574063	1.617157412812406	AR
Antibacterial Agent	1/7	0.4366620873251135	0.8057119804837579	0	0	1.9516846789574063	1.617157412812406	AR
Cholinergic Receptor Agonist	1/7	0.4366620873251135	0.8057119804837579	0	0	1.9516846789574063	1.617157412812406	CHRM2
Glucocorticoid Receptor Antagonist	1/7	0.4366620873251135	0.8057119804837579	0	0	1.9516846789574063	1.617157412812406	CYP1B1
Congenital Adrenal Hyperplasia	3/31	0.4453445409356123	0.8092323202260171	0	0	1.2547512958079476	1.014977165535336	AR;PTPRC;VWF
Dermatomyositis	3/31	0.4453445409356123	0.8092323202260171	0	0	1.2547512958079476	1.014977165535336	AR;PTPRC;VWF
Epicondylitis	3/31	0.4453445409356123	0.8092323202260171	0	0	1.2547512958079476	1.014977165535336	AR;PTPRC;VWF
Diclofenac	3/31	0.4453445409356123	0.8092323202260171	0	0	1.2547512958079476	1.014977165535336	ALOX5;KCNQ3;TRPM3
Prednisone	3/31	0.4453445409356123	0.8092323202260171	0	0	1.2547512958079476	1.014977165535336	AR;PTPRC;VWF
Seasonal Affective Disorder	2/19	0.4474520039269914	0.8092323202260171	0	0	1.3777129172279599	1.1079374411750107	HTR1A;HTR1B
Carvedilol	2/19	0.4474520039269914	0.8092323202260171	0	0	1.3777129172279599	1.1079374411750107	RYR2;ADRA1A
Metergoline	2/19	0.4474520039269914	0.8092323202260171	0	0	1.3777129172279599	1.1079374411750107	HTR1A;HTR1B
Tamoxifen	6/69	0.46221773875391603	0.8092323202260171	0	0	1.1153425655976676	0.8607312757072637	PRKCB;HSPB2;NRG1;PGR;PRKCQ;PRKCZ
Anaphylactic Shock	3/32	0.4664008061614029	0.8092323202260171	0	0	1.2114181610658705	0.9239606432264958	MAPK10;ADRA1D;ADRA1A
Cardiac Arrest	3/32	0.4664008061614029	0.8092323202260171	0	0	1.2114181610658705	0.9239606432264958	MAPK10;ADRA1D;ADRA1A
Epinephrine	3/32	0.4664008061614029	0.8092323202260171	0	0	1.2114181610658705	0.9239606432264958	MAPK10;ADRA1D;ADRA1A
Carbonic Anhydrase Activator	3/32	0.4664008061614029	0.8092323202260171	0	0	1.2114181610658705	0.9239606432264958	MAPK10;ADRA1D;ADRA1A
Lymphangioleiomyomatosis	5/57	0.4690949186772431	0.8092323202260171	0	0	1.1260234348188458	0.8523436031306861	MAPK10;AR;WT1;PGR;FGF2
Sirolimus	5/57	0.4690949186772431	0.8092323202260171	0	0	1.1260234348188458	0.8523436031306861	MAPK10;AR;WT1;PGR;FGF2
Left Ventricular Systolic Dysfunction LVSD	2/20	0.47437762033334396	0.8092323202260171	0	0	1.3011026293469041	0.9702993768220631	DPP4;BDKRB2
Enalapril	2/20	0.47437762033334396	0.8092323202260171	0	0	1.3011026293469041	0.9702993768220631	DPP4;BDKRB2
Galantamine	2/20	0.47437762033334396	0.8092323202260171	0	0	1.3011026293469041	0.9702993768220631	CHRNA7;CHAT
Chest Congestion	1/8	0.48101221831616403	0.8092323202260171	0	0	1.6727817636908546	1.2242464230091328	CHRM2
Drowsiness	1/8	0.48101221831616403	0.8092323202260171	0	0	1.6727817636908546	1.2242464230091328	CHRM2
Fatigue	1/8	0.48101221831616403	0.8092323202260171	0	0	1.6727817636908546	1.2242464230091328	CHRM2
Headache	1/8	0.48101221831616403	0.8092323202260171	0	0	1.6727817636908546	1.2242464230091328	CHRM2
Hypothyroidism	1/8	0.48101221831616403	0.8092323202260171	0	0	1.6727817636908546	1.2242464230091328	HTR1B
Indigestion	1/8	0.48101221831616403	0.8092323202260171	0	0	1.6727817636908546	1.2242464230091328	CHRM2
Acetylcholine	1/8	0.48101221831616403	0.8092323202260171	0	0	1.6727817636908546	1.2242464230091328	CHRM2
Alectinib	1/8	0.48101221831616403	0.8092323202260171	0	0	1.6727817636908546	1.2242464230091328	ALK
Bicalutamide	1/8	0.48101221831616403	0.8092323202260171	0	0	1.6727817636908546	1.2242464230091328	AR
Cyclothiazide	1/8	0.48101221831616403	0.8092323202260171	0	0	1.6727817636908546	1.2242464230091328	GRIA3
Dexmedetomidine	1/8	0.48101221831616403	0.8092323202260171	0	0	1.6727817636908546	1.2242464230091328	PRKCB
Dosulepin	1/8	0.48101221831616403	0.8092323202260171	0	0	1.6727817636908546	1.2242464230091328	CHRM2
Glimepiride	1/8	0.48101221831616403	0.8092323202260171	0	0	1.6727817636908546	1.2242464230091328	ABCC9
Leuprolide	1/8	0.48101221831616403	0.8092323202260171	0	0	1.6727817636908546	1.2242464230091328	AR
Liothyronine	1/8	0.48101221831616403	0.8092323202260171	0	0	1.6727817636908546	1.2242464230091328	HTR1B
Melevodopa	1/8	0.48101221831616403	0.8092323202260171	0	0	1.6727817636908546	1.2242464230091328	DRD2
Nilutamide	1/8	0.48101221831616403	0.8092323202260171	0	0	1.6727817636908546	1.2242464230091328	AR
Pirenzepine	1/8	0.48101221831616403	0.8092323202260171	0	0	1.6727817636908546	1.2242464230091328	CHRM2
Prasugrel	1/8	0.48101221831616403	0.8092323202260171	0	0	1.6727817636908546	1.2242464230091328	PEAR1
Ranolazine	1/8	0.48101221831616403	0.8092323202260171	0	0	1.6727817636908546	1.2242464230091328	SCN9A
Ticagrelor	1/8	0.48101221831616403	0.8092323202260171	0	0	1.6727817636908546	1.2242464230091328	PEAR1
Tolbutamide	1/8	0.48101221831616403	0.8092323202260171	0	0	1.6727817636908546	1.2242464230091328	ABCC9
Varenicline	1/8	0.48101221831616403	0.8092323202260171	0	0	1.6727817636908546	1.2242464230091328	CHRNA7
ALK Tyrosine Kinase Receptor Inhibitor	1/8	0.48101221831616403	0.8092323202260171	0	0	1.6727817636908546	1.2242464230091328	ALK
Androgen Receptor Antagonist	1/8	0.48101221831616403	0.8092323202260171	0	0	1.6727817636908546	1.2242464230091328	AR
Glutamate Receptor Modulator	1/8	0.48101221831616403	0.8092323202260171	0	0	1.6727817636908546	1.2242464230091328	GRIA3
Insulin Secretagogue	1/8	0.48101221831616403	0.8092323202260171	0	0	1.6727817636908546	1.2242464230091328	ABCC9
Alpelisib	3/33	0.4870937603863609	0.8162625906474563	0	0	1.1709739019732655	0.8422799444971597	PIK3R6;FGFR2;PIK3R5
PI3K Inhibitor	3/33	0.4870937603863609	0.8162625906474563	0	0	1.1709739019732655	0.8422799444971597	PIK3R6;FGFR2;PIK3R5
Sleeplessness	2/21	0.5004904031749129	0.8306010946307065	0	0	1.2325565822954332	0.8531348130369516	HTR1A;HTR1B
Rifampin	2/21	0.5004904031749129	0.8306010946307065	0	0	1.2325565822954332	0.8531348130369516	AR;CYP1B1
Serotonin	2/21	0.5004904031749129	0.8306010946307065	0	0	1.2325565822954332	0.8531348130369516	HTR1A;HTR1B
Valproic Acid	2/21	0.5004904031749129	0.8306010946307065	0	0	1.2325565822954332	0.8531348130369516	SCN9A;SCN2B
Growth Factor Receptor Activator	2/21	0.5004904031749129	0.8306010946307065	0	0	1.2325565822954332	0.8531348130369516	HTR1A;HTR1B
Myxedema Coma	1/9	0.521872813384088	0.8369474278197149	0	0	1.463604577240941	0.9518279746977085	THBD
ATC Code A03A	1/9	0.521872813384088	0.8369474278197149	0	0	1.463604577240941	0.9518279746977085	CHRM2
ATC Code C01A	1/9	0.521872813384088	0.8369474278197149	0	0	1.463604577240941	0.9518279746977085	AR
ATC Code H03A	1/9	0.521872813384088	0.8369474278197149	0	0	1.463604577240941	0.9518279746977085	THBD
Betamethasone	1/9	0.521872813384088	0.8369474278197149	0	0	1.463604577240941	0.9518279746977085	AR
Clofarabine	1/9	0.521872813384088	0.8369474278197149	0	0	1.463604577240941	0.9518279746977085	AR
Deslanoside	1/9	0.521872813384088	0.8369474278197149	0	0	1.463604577240941	0.9518279746977085	AR
Dicycloverine	1/9	0.521872813384088	0.8369474278197149	0	0	1.463604577240941	0.9518279746977085	CHRM2
Estrone	1/9	0.521872813384088	0.8369474278197149	0	0	1.463604577240941	0.9518279746977085	AR
Ipratropium	1/9	0.521872813384088	0.8369474278197149	0	0	1.463604577240941	0.9518279746977085	CHRM2
Levothyroxine	1/9	0.521872813384088	0.8369474278197149	0	0	1.463604577240941	0.9518279746977085	THBD
Mestranol	1/9	0.521872813384088	0.8369474278197149	0	0	1.463604577240941	0.9518279746977085	AR
Paliperidone	1/9	0.521872813384088	0.8369474278197149	0	0	1.463604577240941	0.9518279746977085	DRD2
Probenecid	1/9	0.521872813384088	0.8369474278197149	0	0	1.463604577240941	0.9518279746977085	AR
Thiotepa	1/9	0.521872813384088	0.8369474278197149	0	0	1.463604577240941	0.9518279746977085	AR
Na K ATPase Inhibitor	1/9	0.521872813384088	0.8369474278197149	0	0	1.463604577240941	0.9518279746977085	AR
Thyroid Hormone Stimulant	1/9	0.521872813384088	0.8369474278197149	0	0	1.463604577240941	0.9518279746977085	THBD
Uricosuric Blocker	1/9	0.521872813384088	0.8369474278197149	0	0	1.463604577240941	0.9518279746977085	AR
Myeloma	3/35	0.5272551591520274	0.839304130895064	0	0	1.0976686823679185	0.7025855340661624	VWF;FGF2;FGFR2
Pravastatin	3/35	0.5272551591520274	0.839304130895064	0	0	1.0976686823679185	0.7025855340661624	ADAMTS1;SLCO2B1;MMP2
Thalidomide	3/35	0.5272551591520274	0.839304130895064	0	0	1.0976686823679185	0.7025855340661624	VWF;FGF2;FGFR2
Tumor Necrosis Factor Production Inhibitor	3/35	0.5272551591520274	0.839304130895064	0	0	1.0976686823679185	0.7025855340661624	VWF;FGF2;FGFR2
Colchicine	4/49	0.5452775103310236	0.840962850719721	0	0	1.0406794055201698	0.6311308700292468	AR;GLRA1;BDNF;NRG1
Pentoxifylline	3/36	0.5466677690341469	0.840962850719721	0	0	1.0643481280018516	0.6427747676325407	PDE1C;VWF;PDE4B
Ribavirin	3/36	0.5466677690341469	0.840962850719721	0	0	1.0643481280018516	0.6427747676325407	KRT18;VWF;CYP2R1
Antiviral	3/36	0.5466677690341469	0.840962850719721	0	0	1.0643481280018516	0.6427747676325407	KRT18;VWF;CYP2R1
Glyburide	2/23	0.5501330869312059	0.840962850719721	0	0	1.1150490730643403	0.6663478107948045	SLCO2B1;ABCC9
Dandruff	1/10	0.5595182733493002	0.840962850719721	0	0	1.3009112100021192	0.7554119397045874	AR
Giardiasis	1/10	0.5595182733493002	0.840962850719721	0	0	1.3009112100021192	0.7554119397045874	AR
Hypocalcemia	1/10	0.5595182733493002	0.840962850719721	0	0	1.3009112100021192	0.7554119397045874	AR
Hypoparathyroidism	1/10	0.5595182733493002	0.840962850719721	0	0	1.3009112100021192	0.7554119397045874	AR
Non Small Cell Lung Cancer NSCLC	1/10	0.5595182733493002	0.840962850719721	0	0	1.3009112100021192	0.7554119397045874	NRG1
Weight Loss Aid	1/10	0.5595182733493002	0.840962850719721	0	0	1.3009112100021192	0.7554119397045874	CNR1
ATC Code A08A	1/10	0.5595182733493002	0.840962850719721	0	0	1.3009112100021192	0.7554119397045874	CNR1
ATC Code D05A	1/10	0.5595182733493002	0.840962850719721	0	0	1.3009112100021192	0.7554119397045874	AR
Afatinib	1/10	0.5595182733493002	0.840962850719721	0	0	1.3009112100021192	0.7554119397045874	NRG1
Calcitriol	1/10	0.5595182733493002	0.840962850719721	0	0	1.3009112100021192	0.7554119397045874	AR
Chloroxine	1/10	0.5595182733493002	0.840962850719721	0	0	1.3009112100021192	0.7554119397045874	AR
Eslicarbazepine Acetate	1/10	0.5595182733493002	0.840962850719721	0	0	1.3009112100021192	0.7554119397045874	SCN9A
Ethotoin	1/10	0.5595182733493002	0.840962850719721	0	0	1.3009112100021192	0.7554119397045874	SCN9A
Flibanserin	1/10	0.5595182733493002	0.840962850719721	0	0	1.3009112100021192	0.7554119397045874	HTR1A
Flunisolide	1/10	0.5595182733493002	0.840962850719721	0	0	1.3009112100021192	0.7554119397045874	AR
L Methionine	1/10	0.5595182733493002	0.840962850719721	0	0	1.3009112100021192	0.7554119397045874	ALDH1L1
Orlistat	1/10	0.5595182733493002	0.840962850719721	0	0	1.3009112100021192	0.7554119397045874	CNR1
Phenacemide	1/10	0.5595182733493002	0.840962850719721	0	0	1.3009112100021192	0.7554119397045874	SCN9A
Sotalol	1/10	0.5595182733493002	0.840962850719721	0	0	1.3009112100021192	0.7554119397045874	AR
Tolterodine	1/10	0.5595182733493002	0.840962850719721	0	0	1.3009112100021192	0.7554119397045874	CHRM2
Tropisetron	1/10	0.5595182733493002	0.840962850719721	0	0	1.3009112100021192	0.7554119397045874	GLRA1
EGFR Inhibitor	1/10	0.5595182733493002	0.840962850719721	0	0	1.3009112100021192	0.7554119397045874	NRG1
Hydantoin Antiepileptic	1/10	0.5595182733493002	0.840962850719721	0	0	1.3009112100021192	0.7554119397045874	SCN9A
Lipase Inhibitor	1/10	0.5595182733493002	0.840962850719721	0	0	1.3009112100021192	0.7554119397045874	CNR1
Voltage Gated Calcium Channel Ligand	1/10	0.5595182733493002	0.840962850719721	0	0	1.3009112100021192	0.7554119397045874	ALDH1L1
ATC Code C01B	2/24	0.5736171462769067	0.840962850719721	0	0	1.0643071940781865	0.5915345923543296	ADRA1A;CACNA1H
Amiodarone	2/24	0.5736171462769067	0.840962850719721	0	0	1.0643071940781865	0.5915345923543296	ADRA1A;CACNA1H
Efavirenz	2/24	0.5736171462769067	0.840962850719721	0	0	1.0643071940781865	0.5915345923543296	ABCC3;AR
Prochlorperazine	2/24	0.5736171462769067	0.840962850719721	0	0	1.0643071940781865	0.5915345923543296	ANKK1;DRD2
HIV Protease Inhibitor	2/24	0.5736171462769067	0.840962850719721	0	0	1.0643071940781865	0.5915345923543296	ABCC3;AR
Potassium Channel Blocker	2/24	0.5736171462769067	0.840962850719721	0	0	1.0643071940781865	0.5915345923543296	ADRA1A;CACNA1H
Iron Overload	1/11	0.5942014341795097	0.840962850719721	0	0	1.1707565162110616	0.6094219703260101	AR
Osteoporosis	1/11	0.5942014341795097	0.840962850719721	0	0	1.1707565162110616	0.6094219703260101	PTPRC
Thalassemia	1/11	0.5942014341795097	0.840962850719721	0	0	1.1707565162110616	0.6094219703260101	AR
Transfusional Hemosiderosis	1/11	0.5942014341795097	0.840962850719721	0	0	1.1707565162110616	0.6094219703260101	AR
ATC Code C02B	1/11	0.5942014341795097	0.840962850719721	0	0	1.1707565162110616	0.6094219703260101	CHRNA7
ATC Code D03A	1/11	0.5942014341795097	0.840962850719721	0	0	1.1707565162110616	0.6094219703260101	PRKCB
ATC Code M05B	1/11	0.5942014341795097	0.840962850719721	0	0	1.1707565162110616	0.6094219703260101	PTPRC
Alendronate	1/11	0.5942014341795097	0.840962850719721	0	0	1.1707565162110616	0.6094219703260101	PTPRC
Deferasirox	1/11	0.5942014341795097	0.840962850719721	0	0	1.1707565162110616	0.6094219703260101	AR
Enoxolone	1/11	0.5942014341795097	0.840962850719721	0	0	1.1707565162110616	0.6094219703260101	PRKCB
Ibudilast	1/11	0.5942014341795097	0.840962850719721	0	0	1.1707565162110616	0.6094219703260101	PDE4B
Isotretinoin	1/11	0.5942014341795097	0.840962850719721	0	0	1.1707565162110616	0.6094219703260101	AR
Levosulpiride	1/11	0.5942014341795097	0.840962850719721	0	0	1.1707565162110616	0.6094219703260101	DRD2
Mecamylamine	1/11	0.5942014341795097	0.840962850719721	0	0	1.1707565162110616	0.6094219703260101	CHRNA7
Metirosine	1/11	0.5942014341795097	0.840962850719721	0	0	1.1707565162110616	0.6094219703260101	BDNF
Neratinib	1/11	0.5942014341795097	0.840962850719721	0	0	1.1707565162110616	0.6094219703260101	PGR
Prilocaine	1/11	0.5942014341795097	0.840962850719721	0	0	1.1707565162110616	0.6094219703260101	SCN9A
Propafenone	1/11	0.5942014341795097	0.840962850719721	0	0	1.1707565162110616	0.6094219703260101	KCNA5
Pyrimethamine	1/11	0.5942014341795097	0.840962850719721	0	0	1.1707565162110616	0.6094219703260101	AR
Tetracaine	1/11	0.5942014341795097	0.840962850719721	0	0	1.1707565162110616	0.6094219703260101	SCN9A
Antiarrhythmic	1/11	0.5942014341795097	0.840962850719721	0	0	1.1707565162110616	0.6094219703260101	KCNA5
Bone Resorption Inhibitor	1/11	0.5942014341795097	0.840962850719721	0	0	1.1707565162110616	0.6094219703260101	PTPRC
Chelating Agent	1/11	0.5942014341795097	0.840962850719721	0	0	1.1707565162110616	0.6094219703260101	AR
Gap Junction Modulator	1/11	0.5942014341795097	0.840962850719721	0	0	1.1707565162110616	0.6094219703260101	PRKCB
Leukotriene Receptor Antagonist	1/11	0.5942014341795097	0.840962850719721	0	0	1.1707565162110616	0.6094219703260101	PDE4B
Tyrosine Hydroxylase Inhibitor	1/11	0.5942014341795097	0.840962850719721	0	0	1.1707565162110616	0.6094219703260101	BDNF
Itching	3/39	0.6019848322432851	0.840962850719721	0	0	0.975493316359007	0.4950853232729687	NR5A1;AR;PTPRC
ATC Code P03A	3/39	0.6019848322432851	0.840962850719721	0	0	0.975493316359007	0.4950853232729687	AR;DRD2;ANKK1
Disulfiram	3/39	0.6019848322432851	0.840962850719721	0	0	0.975493316359007	0.4950853232729687	AR;DRD2;ANKK1
Hydrocortisone	3/39	0.6019848322432851	0.840962850719721	0	0	0.975493316359007	0.4950853232729687	NR5A1;AR;PTPRC
Phenytoin	3/39	0.6019848322432851	0.840962850719721	0	0	0.975493316359007	0.4950853232729687	GABRA1;SCN9A;AQP4
Aldehyde Dehydrogenase Inhibitor	3/39	0.6019848322432851	0.840962850719721	0	0	0.975493316359007	0.4950853232729687	AR;DRD2;ANKK1
Cough Suppressant	2/26	0.6178604382007058	0.840962850719721	0	0	0.9755089058524173	0.4697003927424157	NCF1;CHRNA7
Dextromethorphan	2/26	0.6178604382007058	0.840962850719721	0	0	0.9755089058524173	0.4697003927424157	NCF1;CHRNA7
Lamotrigine	2/26	0.6178604382007058	0.840962850719721	0	0	0.9755089058524173	0.4697003927424157	SCN9A;AQP4
Sigma Receptor Agonist	2/26	0.6178604382007058	0.840962850719721	0	0	0.9755089058524173	0.4697003927424157	NCF1;CHRNA7
Backache	1/12	0.6261552604825245	0.840962850719721	0	0	1.0642663122001965	0.49824363738921984	SAA1
Carcinoid Tumors	1/12	0.6261552604825245	0.840962850719721	0	0	1.0642663122001965	0.49824363738921984	SSTR3
Dysthymic Disorder	1/12	0.6261552604825245	0.840962850719721	0	0	1.0642663122001965	0.49824363738921984	TRPM3
Hyperuricemia	1/12	0.6261552604825245	0.840962850719721	0	0	1.0642663122001965	0.49824363738921984	AR
Ichthyosis Vulgaris	1/12	0.6261552604825245	0.840962850719721	0	0	1.0642663122001965	0.49824363738921984	ARG1
Xerosis Cutis	1/12	0.6261552604825245	0.840962850719721	0	0	1.0642663122001965	0.49824363738921984	ARG1
ATC Code B05B	1/12	0.6261552604825245	0.840962850719721	0	0	1.0642663122001965	0.49824363738921984	ARG1
ATC Code D02A	1/12	0.6261552604825245	0.840962850719721	0	0	1.0642663122001965	0.49824363738921984	ARG1
ATC Code R03D	1/12	0.6261552604825245	0.840962850719721	0	0	1.0642663122001965	0.49824363738921984	PDE4B
Aminophylline	1/12	0.6261552604825245	0.840962850719721	0	0	1.0642663122001965	0.49824363738921984	PDE4B
Beclomethasone	1/12	0.6261552604825245	0.840962850719721	0	0	1.0642663122001965	0.49824363738921984	AR
Ceritinib	1/12	0.6261552604825245	0.840962850719721	0	0	1.0642663122001965	0.49824363738921984	ALK
Enilconazole	1/12	0.6261552604825245	0.840962850719721	0	0	1.0642663122001965	0.49824363738921984	AR
Febuxostat	1/12	0.6261552604825245	0.840962850719721	0	0	1.0642663122001965	0.49824363738921984	AR
Indinavir	1/12	0.6261552604825245	0.840962850719721	0	0	1.0642663122001965	0.49824363738921984	TFAP2A
Maprotiline	1/12	0.6261552604825245	0.840962850719721	0	0	1.0642663122001965	0.49824363738921984	TRPM3
Mephenytoin	1/12	0.6261552604825245	0.840962850719721	0	0	1.0642663122001965	0.49824363738921984	SCN9A
Naproxen	1/12	0.6261552604825245	0.840962850719721	0	0	1.0642663122001965	0.49824363738921984	SAA1
Nelfinavir	1/12	0.6261552604825245	0.840962850719721	0	0	1.0642663122001965	0.49824363738921984	TFAP2A
Octreotide	1/12	0.6261552604825245	0.840962850719721	0	0	1.0642663122001965	0.49824363738921984	SSTR3
Rufinamide	1/12	0.6261552604825245	0.840962850719721	0	0	1.0642663122001965	0.49824363738921984	SCN9A
Urea	1/12	0.6261552604825245	0.840962850719721	0	0	1.0642663122001965	0.49824363738921984	ARG1
Adenosine Receptor Antagonist	1/12	0.6261552604825245	0.840962850719721	0	0	1.0642663122001965	0.49824363738921984	PDE4B
Hydroxy Radical Formation Stimulant	1/12	0.6261552604825245	0.840962850719721	0	0	1.0642663122001965	0.49824363738921984	ARG1
Somatostatin Receptor Agonist	1/12	0.6261552604825245	0.840962850719721	0	0	1.0642663122001965	0.49824363738921984	SSTR3
Chronic Eosinophilic Leukemia CEL	5/68	0.6282717800831482	0.840962850719721	0	0	0.9288597529515311	0.43171769802821436	ALK;PDGFRB;MAPK10;SFN;FRK
Dermatofibrosarcoma Protuberans DFSP	5/68	0.6282717800831482	0.840962850719721	0	0	0.9288597529515311	0.43171769802821436	ALK;PDGFRB;MAPK10;SFN;FRK
Gastrointestinal Stromal Tumors GIST	5/68	0.6282717800831482	0.840962850719721	0	0	0.9288597529515311	0.43171769802821436	ALK;PDGFRB;MAPK10;SFN;FRK
Hypereosinophilic Syndrome HES	5/68	0.6282717800831482	0.840962850719721	0	0	0.9288597529515311	0.43171769802821436	ALK;PDGFRB;MAPK10;SFN;FRK
Imatinib	5/68	0.6282717800831482	0.840962850719721	0	0	0.9288597529515311	0.43171769802821436	ALK;PDGFRB;MAPK10;SFN;FRK
Hydrochlorothiazide	3/41	0.6362941485557183	0.8471385556675572	0	0	0.9240510569868338	0.4177582387187655	ALDH1A2;UGGT2;CSMD1
Thiazide Diuretic	3/41	0.6362941485557183	0.8471385556675572	0	0	0.9240510569868338	0.4177582387187655	ALDH1A2;UGGT2;CSMD1
Norepinephrine	2/27	0.6386202837742715	0.8471385556675572	0	0	0.9364376590330789	0.41994100731086215	ADRA1D;ADRA1A
Enteritis	6/83	0.6451613989594543	0.8471385556675572	0	0	0.9118572753776836	0.3996257936946794	NR5A1;AR;CHAT;DPEP1;NRG1;CARTPT
Lupus	6/83	0.6451613989594543	0.8471385556675572	0	0	0.9118572753776836	0.3996257936946794	NR5A1;AR;CHAT;DPEP1;NRG1;CARTPT
ATC Code S01C	6/83	0.6451613989594543	0.8471385556675572	0	0	0.9118572753776836	0.3996257936946794	NR5A1;AR;CHAT;DPEP1;NRG1;CARTPT
ATC Code S02B	6/83	0.6451613989594543	0.8471385556675572	0	0	0.9118572753776836	0.3996257936946794	NR5A1;AR;CHAT;DPEP1;NRG1;CARTPT
ATC Code S03B	6/83	0.6451613989594543	0.8471385556675572	0	0	0.9118572753776836	0.3996257936946794	NR5A1;AR;CHAT;DPEP1;NRG1;CARTPT
Dexamethasone	6/83	0.6451613989594543	0.8471385556675572	0	0	0.9118572753776836	0.3996257936946794	NR5A1;AR;CHAT;DPEP1;NRG1;CARTPT
Bursitis	3/42	0.6526541324676427	0.8471385556675572	0	0	0.9003084757381383	0.38416878345495187	BDNF;FGF2;PTGES
Tendinitis	3/42	0.6526541324676427	0.8471385556675572	0	0	0.9003084757381383	0.38416878345495187	BDNF;FGF2;PTGES
Indomethacin	3/42	0.6526541324676427	0.8471385556675572	0	0	0.9003084757381383	0.38416878345495187	BDNF;FGF2;PTGES
Androgenetic Alopecia	1/13	0.6555944067170839	0.8471385556675572	0	0	0.9755244755244755	0.4118790799700805	AR
Claudication	1/13	0.6555944067170839	0.8471385556675572	0	0	0.9755244755244755	0.4118790799700805	THBD
Local Anesthetic	1/13	0.6555944067170839	0.8471385556675572	0	0	0.9755244755244755	0.4118790799700805	AR
Cilostazol	1/13	0.6555944067170839	0.8471385556675572	0	0	0.9755244755244755	0.4118790799700805	THBD
Ethoxzolamide	1/13	0.6555944067170839	0.8471385556675572	0	0	0.9755244755244755	0.4118790799700805	AQP4
Finasteride	1/13	0.6555944067170839	0.8471385556675572	0	0	0.9755244755244755	0.4118790799700805	AR
Minoxidil	1/13	0.6555944067170839	0.8471385556675572	0	0	0.9755244755244755	0.4118790799700805	ABCC9
Nilotinib	1/13	0.6555944067170839	0.8471385556675572	0	0	0.9755244755244755	0.4118790799700805	PDGFRB
Rosuvastatin	1/13	0.6555944067170839	0.8471385556675572	0	0	0.9755244755244755	0.4118790799700805	SLCO2B1
KATP Activator	1/13	0.6555944067170839	0.8471385556675572	0	0	0.9755244755244755	0.4118790799700805	ABCC9
Kir6 Channel KATP Activator	1/13	0.6555944067170839	0.8471385556675572	0	0	0.9755244755244755	0.4118790799700805	ABCC9
Sunitinib	3/43	0.6684799445263042	0.8624899133888255	0	0	0.8777530235518778	0.3535140503109588	PDGFRB;FLT4;FGFR2
Mesothelioma	1/14	0.6827166552923785	0.8665249855634034	0	0	0.9004352291065578	0.3436739390065237	ALK
ATC Code A07D	1/14	0.6827166552923785	0.8665249855634034	0	0	0.9004352291065578	0.3436739390065237	AR
Abemaciclib	1/14	0.6827166552923785	0.8665249855634034	0	0	0.9004352291065578	0.3436739390065237	PGR
Felodipine	1/14	0.6827166552923785	0.8665249855634034	0	0	0.9004352291065578	0.3436739390065237	CACNA1S
Lenalidomide	1/14	0.6827166552923785	0.8665249855634034	0	0	0.9004352291065578	0.3436739390065237	FGF2
Loperamide	1/14	0.6827166552923785	0.8665249855634034	0	0	0.9004352291065578	0.3436739390065237	AR
Metoclopramide	1/14	0.6827166552923785	0.8665249855634034	0	0	0.9004352291065578	0.3436739390065237	DRD2
Pemetrexed	1/14	0.6827166552923785	0.8665249855634034	0	0	0.9004352291065578	0.3436739390065237	ALK
Sildenafil	1/14	0.6827166552923785	0.8665249855634034	0	0	0.9004352291065578	0.3436739390065237	SLCO2B1
CDK Inhibitor	1/14	0.6827166552923785	0.8665249855634034	0	0	0.9004352291065578	0.3436739390065237	PGR
Anticancer Agent	1/14	0.6827166552923785	0.8665249855634034	0	0	0.9004352291065578	0.3436739390065237	FGF2
Entrectinib	4/59	0.6925069296139706	0.871232447027575	0	0	0.8510017371163868	0.3126895544769472	ALK;FLT4;PRKCQ;FRK
Proto Oncogene Tyrosine Protein Kinase Inhibitor	4/59	0.6925069296139706	0.871232447027575	0	0	0.8510017371163868	0.3126895544769472	ALK;FLT4;PRKCQ;FRK
Varicose Veins	2/30	0.6955643662166537	0.871232447027575	0	0	0.8359687386404944	0.303483173418473	F7;AR
Epirubicin	2/30	0.6955643662166537	0.871232447027575	0	0	0.8359687386404944	0.303483173418473	CYP1B1;FOXP3
Menadione	2/30	0.6955643662166537	0.871232447027575	0	0	0.8359687386404944	0.303483173418473	AR;F7
Ponatinib	2/30	0.6955643662166537	0.871232447027575	0	0	0.8359687386404944	0.303483173418473	PDGFRB;FGFR2
Vemurafenib	2/30	0.6955643662166537	0.871232447027575	0	0	0.8359687386404944	0.303483173418473	PREX2;SOX10
Mitochondrial DNA Polymerase Inhibitor	2/30	0.6955643662166537	0.871232447027575	0	0	0.8359687386404944	0.303483173418473	F7;AR
Phosphatase Inhibitor	2/30	0.6955643662166537	0.871232447027575	0	0	0.8359687386404944	0.303483173418473	F7;AR
Progesterone	5/74	0.7017435191038074	0.8737147440358342	0	0	0.8478122315515283	0.30028432445208963	AR;NRG1;PGR;CARTPT;EPHB1
Polycystic Ovary Syndrom PCOS	1/15	0.7077042418418243	0.8737147440358342	0	0	0.8360730178911997	0.28905469682726803	BDNF
ATC Code A11H	1/15	0.7077042418418243	0.8737147440358342	0	0	0.8360730178911997	0.28905469682726803	BDNF
Estramustine	1/15	0.7077042418418243	0.8737147440358342	0	0	0.8360730178911997	0.28905469682726803	AR
Inositol	1/15	0.7077042418418243	0.8737147440358342	0	0	0.8360730178911997	0.28905469682726803	BDNF
Promethazine	1/15	0.7077042418418243	0.8737147440358342	0	0	0.8360730178911997	0.28905469682726803	CHRM2
Insulin Sensitizer	1/15	0.7077042418418243	0.8737147440358342	0	0	0.8360730178911997	0.28905469682726803	BDNF
Cerebral Vasospasm	2/31	0.712820886742522	0.8737147440358342	0	0	0.8070983592173379	0.27322305346311104	PRKCQ;SGK2
ATC Code L02A	2/31	0.712820886742522	0.8737147440358342	0	0	0.8070983592173379	0.27322305346311104	AR;PTPRC
Estradiol	2/31	0.712820886742522	0.8737147440358342	0	0	0.8070983592173379	0.27322305346311104	AR;PTPRC
Fasudil	2/31	0.712820886742522	0.8737147440358342	0	0	0.8070983592173379	0.27322305346311104	PRKCQ;SGK2
Retinol	2/31	0.712820886742522	0.8737147440358342	0	0	0.8070983592173379	0.27322305346311104	AR;ALDH1A2
Trifluoperazine	2/31	0.712820886742522	0.8737147440358342	0	0	0.8070983592173379	0.27322305346311104	DRD2;ADRA1A
Retinoid Receptor Ligand	2/31	0.712820886742522	0.8737147440358342	0	0	0.8070983592173379	0.27322305346311104	AR;ALDH1A2
Rho Associated Kinase Inhibitor	2/31	0.712820886742522	0.8737147440358342	0	0	0.8070983592173379	0.27322305346311104	PRKCQ;SGK2
Seizures	3/47	0.7264626700700944	0.8853763791479274	0	0	0.7977836930733175	0.25494628326014956	GABRA1;AR;SCN9A
ATC Code N03A	3/47	0.7264626700700944	0.8853763791479274	0	0	0.7977836930733175	0.25494628326014956	GABRA1;AR;SCN9A
Carbamazepine	3/47	0.7264626700700944	0.8853763791479274	0	0	0.7977836930733175	0.25494628326014956	GABRA1;AR;SCN9A
Carboxamide Antiepileptic	3/47	0.7264626700700944	0.8853763791479274	0	0	0.7977836930733175	0.25494628326014956	GABRA1;AR;SCN9A
Capsaicin	1/16	0.7307250767048634	0.8855397115999617	0	0	0.7802924348378893	0.24479176805196354	BDNF
Nimodipine	1/16	0.7307250767048634	0.8855397115999617	0	0	0.7802924348378893	0.24479176805196354	CACNA1S
Ribociclib	1/16	0.7307250767048634	0.8855397115999617	0	0	0.7802924348378893	0.24479176805196354	PGR
TRPV Agonist	1/16	0.7307250767048634	0.8855397115999617	0	0	0.7802924348378893	0.24479176805196354	BDNF
Doxorubicin	6/93	0.7498116122235335	0.8856453684320095	0	0	0.8066062631949331	0.23224879324568262	ALK;ABCC3;ZEB1;BDNF;CYP1B1;SLC28A3
Ewings Sarcoma	1/17	0.7519338702364656	0.8856453684320095	0	0	0.7314844246662429	0.208551254823589	AR
Graves Disease	1/17	0.7519338702364656	0.8856453684320095	0	0	0.7314844246662429	0.208551254823589	BDNF
Wilms Tumor	1/17	0.7519338702364656	0.8856453684320095	0	0	0.7314844246662429	0.208551254823589	AR
Dyschromia	1/17	0.7519338702364656	0.8856453684320095	0	0	0.7314844246662429	0.208551254823589	CD40
Gestational Trophoblastic Disease GTD	1/17	0.7519338702364656	0.8856453684320095	0	0	0.7314844246662429	0.208551254823589	AR
Goiter	1/17	0.7519338702364656	0.8856453684320095	0	0	0.7314844246662429	0.208551254823589	BDNF
Obsessive Compulsive Disorder OCD	1/17	0.7519338702364656	0.8856453684320095	0	0	0.7314844246662429	0.208551254823589	HTR1B
Rhabdomyosarcoma	1/17	0.7519338702364656	0.8856453684320095	0	0	0.7314844246662429	0.208551254823589	AR
Clomipramine	1/17	0.7519338702364656	0.8856453684320095	0	0	0.7314844246662429	0.208551254823589	HTR1B
Dactinomycin	1/17	0.7519338702364656	0.8856453684320095	0	0	0.7314844246662429	0.208551254823589	AR
Hydroquinone	1/17	0.7519338702364656	0.8856453684320095	0	0	0.7314844246662429	0.208551254823589	CD40
Propylthiouracil	1/17	0.7519338702364656	0.8856453684320095	0	0	0.7314844246662429	0.208551254823589	BDNF
Zafirlukast	1/17	0.7519338702364656	0.8856453684320095	0	0	0.7314844246662429	0.208551254823589	AR
RNA Polymerase Inhibitor	1/17	0.7519338702364656	0.8856453684320095	0	0	0.7314844246662429	0.208551254823589	AR
Melanin Inhibitor	1/17	0.7519338702364656	0.8856453684320095	0	0	0.7314844246662429	0.208551254823589	CD40
Serotonin Transporter SERT Inhibitor	1/17	0.7519338702364656	0.8856453684320095	0	0	0.7314844246662429	0.208551254823589	HTR1B
Thyroid Peroxidase Inhibitor	1/17	0.7519338702364656	0.8856453684320095	0	0	0.7314844246662429	0.208551254823589	BDNF
Anemia	2/34	0.7597144419183671	0.8856453684320095	0	0	0.7313136132315522	0.2009742324906919	AR;CD247
Chronic Myelomonocytic Leukemia CMMoL	2/34	0.7597144419183671	0.8856453684320095	0	0	0.7313136132315522	0.2009742324906919	AR;CD247
Myelodysplastic Diseases MDS	2/34	0.7597144419183671	0.8856453684320095	0	0	0.7313136132315522	0.2009742324906919	AR;CD247
Sleep Cycle Support	2/34	0.7597144419183671	0.8856453684320095	0	0	0.7313136132315522	0.2009742324906919	ALOX5;GHRH
ATC Code L01B	2/34	0.7597144419183671	0.8856453684320095	0	0	0.7313136132315522	0.2009742324906919	AR;CD247
Azacitidine	2/34	0.7597144419183671	0.8856453684320095	0	0	0.7313136132315522	0.2009742324906919	AR;CD247
Melatonin	2/34	0.7597144419183671	0.8856453684320095	0	0	0.7313136132315522	0.2009742324906919	ALOX5;GHRH
Tacrolimus	2/34	0.7597144419183671	0.8856453684320095	0	0	0.7313136132315522	0.2009742324906919	AR;FOXP3
DNA Methyltransferase Inhibitor	2/34	0.7597144419183671	0.8856453684320095	0	0	0.7313136132315522	0.2009742324906919	AR;CD247
Nitric Oxide Synthase Inhibitor	2/34	0.7597144419183671	0.8856453684320095	0	0	0.7313136132315522	0.2009742324906919	ALOX5;GHRH
Irinotecan	3/50	0.7645007397156659	0.8900157865346559	0	0	0.7467394395763641	0.2005236487800685	MAPK10;KCNQ5;DKK1
Digitoxin	1/18	0.7714731701973955	0.8932847233864579	0	0	0.6884185333383195	0.17861251803982012	AR
Doxepin	1/18	0.7714731701973955	0.8932847233864579	0	0	0.6884185333383195	0.17861251803982012	CHRM2
Procaine	1/18	0.7714731701973955	0.8932847233864579	0	0	0.6884185333383195	0.17861251803982012	RYR2
Triamterene	1/18	0.7714731701973955	0.8932847233864579	0	0	0.6884185333383195	0.17861251803982012	AR
Levodopa	2/36	0.7871637303839119	0.9019560104184078	0	0	0.6882203262984583	0.16470420612822065	BDNF;DRD2
Warfarin	2/36	0.7871637303839119	0.9019560104184078	0	0	0.6882203262984583	0.16470420612822065	THBD;VWF
Dopamine Precursor	2/36	0.7871637303839119	0.9019560104184078	0	0	0.6882203262984583	0.16470420612822065	BDNF;DRD2
Acute Coronary Syndrome ACS	1/19	0.7894743168114501	0.9019560104184078	0	0	0.650137741046832	0.15368474522791	PEAR1
ATC Code C01C	1/19	0.7894743168114501	0.9019560104184078	0	0	0.650137741046832	0.15368474522791	PDE4B
Amrinone	1/19	0.7894743168114501	0.9019560104184078	0	0	0.650137741046832	0.15368474522791	PDE4B
Clopidogrel	1/19	0.7894743168114501	0.9019560104184078	0	0	0.650137741046832	0.15368474522791	PEAR1
Mirtazapine	1/19	0.7894743168114501	0.9019560104184078	0	0	0.650137741046832	0.15368474522791	HTR1A
Phosphodiesterase Inhibitor	1/19	0.7894743168114501	0.9019560104184078	0	0	0.650137741046832	0.15368474522791	PDE4B
Purinergic Receptor Antagonist	1/19	0.7894743168114501	0.9019560104184078	0	0	0.650137741046832	0.15368474522791	PEAR1
Gefitinib	4/68	0.7929706508619222	0.9047457692015016	0	0	0.7309713375796179	0.16956274012838607	MAPK10;FLT4;FGFR2;FRK
Quercetin	5/84	0.8004130611039816	0.9108148626355653	0	0	0.7400908423489927	0.16476446904894387	PRKCB;PRKCQ;PRKCZ;PIK3R6;PIK3R5
Polar Auxin Transport Inhibitor	5/84	0.8004130611039816	0.9108148626355653	0	0	0.7400908423489927	0.16476446904894387	PRKCB;PRKCQ;PRKCZ;PIK3R6;PIK3R5
Crizotinib	1/20	0.8060583241074315	0.9111963663823138	0	0	0.615886505838659	0.13278462358551957	ALK
Ephedrine Racemic	1/20	0.8060583241074315	0.9111963663823138	0	0	0.615886505838659	0.13278462358551957	ADRA1A
Fludarabine	1/20	0.8060583241074315	0.9111963663823138	0	0	0.615886505838659	0.13278462358551957	CD40
Flutamide	1/20	0.8060583241074315	0.9111963663823138	0	0	0.615886505838659	0.13278462358551957	AR
Oxcarbazepine	1/20	0.8060583241074315	0.9111963663823138	0	0	0.615886505838659	0.13278462358551957	SCN9A
Head And Neck Squamous Cell Carcinoma HNSCC	1/21	0.8213366906263657	0.9128327468360385	0	0	0.5850603941513033	0.11515284781130616	MAP4
Peripheral Neuropathy	1/21	0.8213366906263657	0.9128327468360385	0	0	0.5850603941513033	0.11515284781130616	ATP10A
Premenstrual Syndrome	1/21	0.8213366906263657	0.9128327468360385	0	0	0.5850603941513033	0.11515284781130616	HTR1A
ATC Code L01C	1/21	0.8213366906263657	0.9128327468360385	0	0	0.5850603941513033	0.11515284781130616	MAP4
Docetaxel	1/21	0.8213366906263657	0.9128327468360385	0	0	0.5850603941513033	0.11515284781130616	MAP4
Duloxetine	1/21	0.8213366906263657	0.9128327468360385	0	0	0.5850603941513033	0.11515284781130616	ATP10A
Fluvastatin	1/21	0.8213366906263657	0.9128327468360385	0	0	0.5850603941513033	0.11515284781130616	SLCO2B1
Ixabepilone	1/21	0.8213366906263657	0.9128327468360385	0	0	0.5850603941513033	0.11515284781130616	PGR
Mesalazine	1/21	0.8213366906263657	0.9128327468360385	0	0	0.5850603941513033	0.11515284781130616	ALOX5
Perphenazine	1/21	0.8213366906263657	0.9128327468360385	0	0	0.5850603941513033	0.11515284781130616	DRD2
Quinidine	1/21	0.8213366906263657	0.9128327468360385	0	0	0.5850603941513033	0.11515284781130616	KCNA5
Sertraline	1/21	0.8213366906263657	0.9128327468360385	0	0	0.5850603941513033	0.11515284781130616	HTR1A
Microtubule Stabilizing Agent	1/21	0.8213366906263657	0.9128327468360385	0	0	0.5850603941513033	0.11515284781130616	PGR
Nevirapine	1/22	0.8354121476038474	0.9272750616353183	0	0	0.5571701026246481	0.10019594745044745	ABCC3
Dasatinib	4/74	0.8439703725030414	0.9296417377101618	0	0	0.668098271155596	0.11333478014405515	PDGFRB;AR;FES;FRK
KIT Inhibitor	4/74	0.8439703725030414	0.9296417377101618	0	0	0.668098271155596	0.11333478014405515	PDGFRB;AR;FES;FRK
Ephrin Inhibitor	4/74	0.8439703725030414	0.9296417377101618	0	0	0.668098271155596	0.11333478014405515	PDGFRB;AR;FES;FRK
Tyrosine Kinase Inhibitor	4/74	0.8439703725030414	0.9296417377101618	0	0	0.668098271155596	0.11333478014405515	PDGFRB;AR;FES;FRK
Cytarabine	2/41	0.8440098797130813	0.9296417377101618	0	0	0.5998238402818555	0.10172477206349181	WT1;MED12L
Chronic Myeloid Leukemia CML	1/23	0.8483793480501827	0.9296417377101618	0	0	0.5318152921458706	0.08744500514030178	FRK
Bosutinib	1/23	0.8483793480501827	0.9296417377101618	0	0	0.5318152921458706	0.08744500514030178	FRK
Abl Kinase Inhibitor	1/23	0.8483793480501827	0.9296417377101618	0	0	0.5318152921458706	0.08744500514030178	FRK
Bcr Abl Kinase Inhibitor	1/23	0.8483793480501827	0.9296417377101618	0	0	0.5318152921458706	0.08744500514030178	FRK
SRC Inhibitor	1/23	0.8483793480501827	0.9296417377101618	0	0	0.5318152921458706	0.08744500514030178	FRK
Amyotrophic Lateral Sclerosis ALS	1/24	0.8603255009799063	0.9331975724914787	0	0	0.5086652477956826	0.07652587454399193	SCN9A
Preservative	1/24	0.8603255009799063	0.9331975724914787	0	0	0.5086652477956826	0.07652587454399193	AR
ATC Code N07X	1/24	0.8603255009799063	0.9331975724914787	0	0	0.5086652477956826	0.07652587454399193	SCN9A
Podophyllotoxin	1/24	0.8603255009799063	0.9331975724914787	0	0	0.5086652477956826	0.07652587454399193	AR
Riluzole	1/24	0.8603255009799063	0.9331975724914787	0	0	0.5086652477956826	0.07652587454399193	SCN9A
Thiomersal	1/24	0.8603255009799063	0.9331975724914787	0	0	0.5086652477956826	0.07652587454399193	AR
Glutamate Inhibitor	1/24	0.8603255009799063	0.9331975724914787	0	0	0.5086652477956826	0.07652587454399193	SCN9A
Other Antibiotic	1/24	0.8603255009799063	0.9331975724914787	0	0	0.5086652477956826	0.07652587454399193	AR
Reserpine	1/25	0.8713309574176337	0.9415641832044456	0	0	0.48744437380801015	0.06713737102680117	AR
Thioguanine	1/25	0.8713309574176337	0.9415641832044456	0	0	0.48744437380801015	0.06713737102680117	AR
Vesicular Monoamine Transporter Inhibitor	1/25	0.8713309574176337	0.9415641832044456	0	0	0.48744437380801015	0.06713737102680117	AR
Gout	1/27	0.8908100831215157	0.9565895510866839	0	0	0.4498997505990513	0.05201921978018847	NTNG1
Kidney Stones	1/27	0.8908100831215157	0.9565895510866839	0	0	0.4498997505990513	0.05201921978018847	NTNG1
ATC Code M04A	1/27	0.8908100831215157	0.9565895510866839	0	0	0.4498997505990513	0.05201921978018847	NTNG1
Allopurinol	1/27	0.8908100831215157	0.9565895510866839	0	0	0.4498997505990513	0.05201921978018847	NTNG1
Xanthine Oxidase Inhibitor	1/27	0.8908100831215157	0.9565895510866839	0	0	0.4498997505990513	0.05201921978018847	NTNG1
Palbociclib	2/47	0.8938358075955812	0.9573963098105559	0	0	0.5196776929601357	0.05832508061925213	ALK;PGR
Daunorubicin	3/65	0.8949089049744356	0.9573963098105559	0	0	0.5656146691033038	0.06280209041045717	AR;WT1;SLC28A3
RNA Synthesis Inhibitor	3/65	0.8949089049744356	0.9573963098105559	0	0	0.5656146691033038	0.06280209041045717	AR;WT1;SLC28A3
Sulfasalazine	1/28	0.8994148046321278	0.9610185583740544	0	0	0.43321325139506955	0.045925345827292297	ALOX5
Methyldopa	1/29	0.907341813374379	0.9652148435433525	0	0	0.4177186449913723	0.04061730619149586	DRD2
Hypertriglyceridemia	1/30	0.9146444549547714	0.9652148435433525	0	0	0.4032926321327575	0.035981713404291515	AR
Fenofibrate	1/30	0.9146444549547714	0.9652148435433525	0	0	0.4032926321327575	0.035981713404291515	AR
Olaparib	1/30	0.9146444549547714	0.9652148435433525	0	0	0.4032926321327575	0.035981713404291515	PGR
Breast Cancer	5/104	0.9196964526458719	0.9652148435433525	0	0	0.5899337543697009	0.04938430210532547	PTPRC;BDNF;IGFBP3;CYP1B1;DKK1
Colorectal Cancer	5/104	0.9196964526458719	0.9652148435433525	0	0	0.5899337543697009	0.04938430210532547	PTPRC;BDNF;IGFBP3;CYP1B1;DKK1
Gastric Adenocarcinoma	5/104	0.9196964526458719	0.9652148435433525	0	0	0.5899337543697009	0.04938430210532547	PTPRC;BDNF;IGFBP3;CYP1B1;DKK1
Pancreatic Cancer	5/104	0.9196964526458719	0.9652148435433525	0	0	0.5899337543697009	0.04938430210532547	PTPRC;BDNF;IGFBP3;CYP1B1;DKK1
5 Fluorouracil	5/104	0.9196964526458719	0.9652148435433525	0	0	0.5899337543697009	0.04938430210532547	PTPRC;BDNF;IGFBP3;CYP1B1;DKK1
Thymidylate Synthase Inhibitor	5/104	0.9196964526458719	0.9652148435433525	0	0	0.5899337543697009	0.04938430210532547	PTPRC;BDNF;IGFBP3;CYP1B1;DKK1
Acquired Immunodeficiency Syndrome AIDS	1/31	0.9213718784243117	0.9652148435433525	0	0	0.3898283534647171	0.031923647098078094	SLC28A3
Zidovudine	1/31	0.9213718784243117	0.9652148435433525	0	0	0.3898283534647171	0.031923647098078094	SLC28A3
Fever	4/88	0.9231994764228688	0.9652148435433525	0	0	0.5563239308462239	0.044455817698782804	ME3;NRG1;PEAR1;FGF2
Muscle Pain	4/88	0.9231994764228688	0.9652148435433525	0	0	0.5563239308462239	0.044455817698782804	ME3;NRG1;PEAR1;FGF2
Toothache	4/88	0.9231994764228688	0.9652148435433525	0	0	0.5563239308462239	0.044455817698782804	ME3;NRG1;PEAR1;FGF2
ATC Code N02B	4/88	0.9231994764228688	0.9652148435433525	0	0	0.5563239308462239	0.044455817698782804	ME3;NRG1;PEAR1;FGF2
Aspirin	4/88	0.9231994764228688	0.9652148435433525	0	0	0.5563239308462239	0.044455817698782804	ME3;NRG1;PEAR1;FGF2
Dipyridamole	2/52	0.9235913596143268	0.9652148435433525	0	0	0.4675826972010178	0.037166070972605894	PDE1C;PDE4B
Gestational Choriocarcinoma	5/106	0.9271680561568921	0.9654249905128804	0	0	0.5781887940228058	0.04372289071494844	ABCC3;KCNA1;ALOX5;HSPB2;FOXP3
Hydatidiform Mole	5/106	0.9271680561568921	0.9654249905128804	0	0	0.5781887940228058	0.04372289071494844	ABCC3;KCNA1;ALOX5;HSPB2;FOXP3
Methotrexate	5/106	0.9271680561568921	0.9654249905128804	0	0	0.5781887940228058	0.04372289071494844	ABCC3;KCNA1;ALOX5;HSPB2;FOXP3
Digoxin	1/34	0.9385381310154467	0.9728639849700812	0	0	0.3543316187944287	0.022475890263878175	AR
Kaposi Sarcoma	1/35	0.943383258152806	0.9728639849700812	0	0	0.3438914027149321	0.02004290383625676	MMP2
Oropharyngeal Candidiasis	1/35	0.943383258152806	0.9728639849700812	0	0	0.3438914027149321	0.02004290383625676	AR
Vulvovaginal Candidiasis	1/35	0.943383258152806	0.9728639849700812	0	0	0.3438914027149321	0.02004290383625676	AR
ATC Code D01A	1/35	0.943383258152806	0.9728639849700812	0	0	0.3438914027149321	0.02004290383625676	AR
Clotrimazole	1/35	0.943383258152806	0.9728639849700812	0	0	0.3438914027149321	0.02004290383625676	AR
Vinblastine	1/35	0.943383258152806	0.9728639849700812	0	0	0.3438914027149321	0.02004290383625676	MMP2
Imidazoline Receptor Ligand	1/35	0.943383258152806	0.9728639849700812	0	0	0.3438914027149321	0.02004290383625676	AR
ATC Code D10B	1/38	0.9557460724477878	0.9793420534596142	0	0	0.31595677050222504	0.01430115629754059	ALDH1A2
Tretinoin	1/38	0.9557460724477878	0.9793420534596142	0	0	0.31595677050222504	0.01430115629754059	ALDH1A2
African Trypanosomiasis	1/40	0.962449597537628	0.9793420534596142	0	0	0.2997212577632158	0.01147140565240155	RYR2
Onchocerciasis	1/40	0.962449597537628	0.9793420534596142	0	0	0.2997212577632158	0.01147140565240155	RYR2
Suramin	1/40	0.962449597537628	0.9793420534596142	0	0	0.2997212577632158	0.01147140565240155	RYR2
Neuroendocrine Tumors Of Pancreatic Origin PNET	1/41	0.9654105646864966	0.9793420534596142	0	0	0.29221233312142403	0.010286403757823703	AR
Renal Angiomyolipoma	1/41	0.9654105646864966	0.9793420534596142	0	0	0.29221233312142403	0.010286403757823703	AR
Subependymal Giant Cell Astrocytoma SEGA	1/41	0.9654105646864966	0.9793420534596142	0	0	0.29221233312142403	0.010286403757823703	AR
Tuberous Sclerosis Complex TSC	1/41	0.9654105646864966	0.9793420534596142	0	0	0.29221233312142403	0.010286403757823703	AR
Everolimus	1/41	0.9654105646864966	0.9793420534596142	0	0	0.29221233312142403	0.010286403757823703	AR
mTOR Inhibitor	1/41	0.9654105646864966	0.9793420534596142	0	0	0.29221233312142403	0.010286403757823703	AR
Multiple Myeloma	3/84	0.965888201517059	0.9793420534596142	0	0	0.43249168965273355	0.015010569034626924	AR;BDNF;HSPB2
Bortezomib	3/84	0.965888201517059	0.9793420534596142	0	0	0.43249168965273355	0.015010569034626924	AR;BDNF;HSPB2
Proteasome Inhibitor	3/84	0.965888201517059	0.9793420534596142	0	0	0.43249168965273355	0.015010569034626924	AR;BDNF;HSPB2
Hepatocellular Carcinoma HCC	3/85	0.9679278104122994	0.9793420534596142	0	0	0.42719411280681874	0.01392557565115048	PDGFRB;MAPK10;FLT4
Sorafenib	3/85	0.9679278104122994	0.9793420534596142	0	0	0.42719411280681874	0.01392557565115048	PDGFRB;MAPK10;FLT4
Gram Positive Bacterial Infections	1/43	0.9706507984738203	0.9797863354006329	0	0	0.27826718735809647	0.008289163834048442	AR
Hexachlorophene	1/43	0.9706507984738203	0.9797863354006329	0	0	0.27826718735809647	0.008289163834048442	AR
Trametinib	1/44	0.9729653796876238	0.9809686201785913	0	0	0.271781073049572	0.007448643650132229	FGFR2
Lovastatin	1/45	0.9750975158416255	0.9819643997560031	0	0	0.26558978211870776	0.00669758914109561	SLCO2B1
Carfilzomib	1/50	0.9834867771881238	0.9892516469254516	0	0	0.23842391374858907	0.003970017066530048	AR
Gemcitabine	2/79	0.9881732536928962	0.9928016998460245	0	0	0.30317900928587954	0.0036069930177227176	NRG1;SLC28A3
Bladder Cancer	3/146	0.9994387030360379	0.9994387030360379	0	0	0.2441498666832849	1.370790535493301E-4	ALK;ABCC3;NRG1
Ovarian Cancer	3/146	0.9994387030360379	0.9994387030360379	0	0	0.2441498666832849	1.370790535493301E-4	ALK;ABCC3;NRG1
Testicular Carcinoma	3/146	0.9994387030360379	0.9994387030360379	0	0	0.2441498666832849	1.370790535493301E-4	ALK;ABCC3;NRG1
Cisplatin	3/146	0.9994387030360379	0.9994387030360379	0	0	0.2441498666832849	1.370790535493301E-4	ALK;ABCC3;NRG1
