## Supplementary material for "Unsupervised tensor integration of hippocampal and colonic multi-omics reveals enteric neural signatures in cognitive aging": MAGNET_2023.tsv

Term	Overlap	P-value	Adjusted P-value	Old P-value	Old Adjusted P-value	Odds Ratio	Combined Score	Genes
Day 3 post-MI 2 Mouton Et Al. 2018	94/1067	0.13344114053214326	0.9999960557345923	0	0	1.1392614094052942	2.2945804728394137	RYR2;CLIC5;TENM3;DOCK9;LMOD1;TCF21;LDB2;PEAR1;PREX2;C4B;SHE;LYL1;ADAMTS5;THBD;HYAL1;SOX18;ADAMTS1;ADAMTSL3;SLCO2B1;C1QTNF5;LEPR;ENPP2;GRB10;PIP4K2A;SVEP1;PCDHAC2;PRKG1;UNC45B;CHST7;PEG3;PCDHGA4;ACTN2;MMP2;SERPINF1;ABCC9;FNDC7;ANO1;MN1;BCAM;LOX;DMWD;COL6A1;CDH11;CLDN19;APLNR;DPEP1;GAS1;PLA2R1;ZFPM2;ALDH7A1;CREB5;KANK1;COL15A1;TNXB;TSHZ3;SLC43A3;SEMA3B;ADAM22;KLHL13;NID1;THBS2;LTBP1;THBS3;LIMA1;ABLIM1;IGSF23;ALOX5;PRDM16;SNCG;ST8SIA6;EPS8L2;IGFBP7;MYH11;TRPM3;JAM3;B3GALNT1;NHERF2;TCF7L1;GFPT2;LAMB1;PLXDC2;SULF1;SNCAIP;PCDHGA10;PCDHGA11;MEIS1;DES;RCAN2;DLC1;COL5A2;TRIP6;TACC2;LIMS2;SCN2B
Microglia 4 Gautier Et Al. 2012	5/42	0.2328233742068143	0.9999960557345923	0	0	1.5838113448056086	2.308365698718355	SALL1;SERPINF1;TAGAP;EYA4;CSMD3
Peritoneal 3 Gautier Et Al. 2012	9/87	0.24461813858528156	0.9999960557345923	0	0	1.3527648070779061	1.90476982388294	C4B;BCAM;EDNRB;CD93;GYPC;ARG1;ALDH1A2;ST8SIA6;LTBP1
Lung 2 Gautier Et Al. 2012	9/90	0.2763515314047242	0.9999960557345923	0	0	1.3024494142705005	1.6750561734550795	MCOLN3;TRIM29;UCP3;MAMDC2;LEPR;ALDOC;ATP10A;SEMA3E;AKAP5
Recruited AM Day 3 #1 3 Mould Et Al. 2019	2/22	0.5257514710867279	0.9999960557345923	0	0	1.1708651399491095	0.7527804211501119	PID1;ARG1
Erythroid Progenitors 8 Paul Et Al. 2015	15/191	0.5424253685469181	0.9999960557345923	0	0	0.9976893696425447	0.6102913489126345	DUSP3;VWF;ANGPT1;PLEK;IPO4;FLI1;EHD3;MEIS1;GBX2;TRIP6;REEP2;IL12A;PRKCQ;TACC2;HMGN3
Recruited AM Day 6 5 Mould Et Al. 2019	2/29	0.6774577429735972	0.9999960557345923	0	0	0.8669776646875883	0.3376081252942438	ITGA4;CD93
Ly6c Hi And Lo Recruited Macrophages 2 Seidman Et Al. 2020	59/791	0.688767731486763	0.9999960557345923	0	0	0.9413569225775037	0.35098603411353774	ROBO4;TNFRSF13B;FLT4;CTNND2;PTPRO;PEAR1;IL4I1;LYL1;EDNRB;SOX18;ADAMTS1;TAGAP;CPXM1;FFAR2;EMB;CHST7;ITGA4;CD93;KRT7;PAX5;NGF;IPCEF1;NPAS4;F7;TIAM1;COL4A2;ALDH1A2;COL6A1;COL15A1;GYPC;SATB1;ATP10A;NID1;DPP4;ABLIM1;RELN;PTCHD1;S100A16;ALOX5;ADAM23;STAT4;ST8SIA4;ST8SIA6;EPS8L2;IGFBP7;CYYR1;ST8SIA1;CARD6;LAMB1;ARHGAP24;EHD3;KRT18;ESAM;ADGRL4;RNF186;RETREG1;LIMS2;SNTB1;FGFR2
Progenitor 1 1 Thion Et Al. 2018	67/896	0.6905997806470653	0.9999960557345923	0	0	0.943725421294914	0.34936225458832665	SLC44A3;TRAF3IP3;MOGAT2;TMEM200A;FOXI3;PLEK;TCF21;FGF2;HAPLN1;TRO;KCNT2;NDST4;SACS;PDE4B;CCDC97;DLGAP1;CPXM1;SVEP1;GIT1;PDGFRB;DUSP3;NKX6-2;SLC13A4;EDN2;SFMBT2;PTOV1;IRAG2;AJAP1;NPEPL1;NRG3;ALDH1A2;KCNQ3;RBMS3;NLGN1;LAMA1;COL11A1;SEMA3B;HOXD10;MED12L;CPN1;PRRG3;ADAM23;ALX3;TDH;SFN;EPS8L2;NKX2-5;CSMD1;HOXC8;KLRG1;FOXB2;TFAP2A;PCDH9;KCNIP2;PCDH8;NMNAT2;GPR6;TBX4;BAIAP3;PTPRD;XKR7;KRT18;RCAN2;NOXA1;REEP2;BMPR1B;SLC28A3
MHCII+ Interstitial Macrophages 4 Culemann Et Al. 2019	4/65	0.7628281423805231	0.9999960557345923	0	0	0.7670460478229091	0.20765663320221883	CD93;ALOX5;NFKBIZ;DSE
Ileal & Colonic MΦ 7 Lavin Et Al. 2014	15/233	0.8254111308843552	0.9999960557345923	0	0	0.8036202929424295	0.15419357996574465	FCGBP;CD40;TSTD1;CDX1;MMP2;KRT18;DES;COL4A2;S100A16;GPA33;PRR15L;SFN;EIF4EBP3;RNF186;NKX2-3
Lymphoid 19 Paul Et Al. 2015	18/277	0.8327954913633452	0.9999960557345923	0	0	0.8114212265883217	0.14846344998978994	CUL9;TRAF3IP3;PRKCB;SATB1;ZBTB38;RFTN1;CARD6;IGF2R;PIK3R5;DOCK10;BOLL;ABLIM1;FAM184A;STAT4;EVL;ALDH7A1;TJP3;PRR13
Resident AM #1 1 Mould Et Al. 2019	1/25	0.8713309574176337	0.9999960557345923	0	0	0.48744437380801015	0.06713737102680117	KCNIP4
Spleen 1 Gautier Et Al. 2012	4/83	0.9003666143673957	0.9999960557345923	0	0	0.5916955575264049	0.06210037136168287	SGIP1;ADAM23;ENPP2;HS3ST2
Peritoneal MΦ 6 Lavin Et Al. 2014	14/243	0.9164148587313132	0.9999960557345923	0	0	0.7131284290672937	0.062246209564660884	NHERF2;PID1;DUSP3;PTGIS;GYPC;ARG1;PLEK;PLXDC2;LTBP1;PIK3R5;C4B;BCAM;EDNRB;ST8SIA6
Neutrophil 17 Paul Et Al. 2015	6/126	0.9379254364380856	0.9999960557345923	0	0	0.5837372448979592	0.03740869930542765	FMNL3;SNX18;NCF1;MOGAT2;KCNK12;GNAI2
Embryonic 1 4 Thion Et Al. 2018	49/762	0.9455041085919057	0.9999960557345923	0	0	0.7982314395419953	0.044730531477928936	ROBO4;ADRA1D;CDH8;UNC80;FGF8;SPATA21;GRM7;SLC22A18;B3GALT1;DSE;TNFRSF8;EPHB1;FOXD3;MSX2;NPY5R;SGIP1;PCDHGA3;TACR3;ANO5;KLF17;MMP16;HECW2;HECW1;CDH11;COL6A5;PRR13;CCDC27;GUCY2C;MAGEL2;TNXB;PDE1C;ADAM22;KCNA4;FSTL5;LIMA1;GALR1;ARSJ;CHAD;NKX2-4;GABRA2;OPN4;ABCA4;KLHL1;GPR50;USH2A;SLC8A3;TLX1;MKRN3;GALP
Monocyte 15 Paul Et Al. 2015	1/38	0.9557460724477878	0.9999960557345923	0	0	0.31595677050222504	0.01430115629754059	GRIA3
Microglia 1 Lavin Et Al. 2014	32/537	0.9640494586672052	0.9999960557345923	0	0	0.7364384687495987	0.026962986008028707	NCF1;PCDHGB5;PCDHGB4;PTPRO;PCDHGB2;HSPB3;DOCK10;IL4I1;LYL1;SALL1;SLCO2B1;TAGAP;PIP4K2A;SLC39A4;B3GALNT1;CHST7;PCDHGA5;PCDHGA4;PCDHGA3;PCDHGC5;SERPINF1;KCNK12;PCDHGA1;CARD6;HPS4;FLI1;PCDHGA9;PCDHGA10;FMNL3;PCDHGA11;FAM167B;PCDHGB1
Lung MΦ 4 Lavin Et Al. 2014	11/223	0.9682419882912071	0.9999960557345923	0	0	0.6046487765424499	0.01951397208393173	F7;LIMA1;MCOLN3;TRIM29;UCP3;ECH1;TNFAIP2;FFAR2;ALDOC;ATP10A;CFB
Erythroid Progenitors 6 Paul Et Al. 2015	2/66	0.9704980241627155	0.9999960557345923	0	0	0.3650206743002545	0.010930877089830888	LEFTY1;GDF3
Monocyte 10 Paul Et Al. 2015	1/43	0.9706507984738203	0.9999960557345923	0	0	0.27826718735809647	0.008289163834048442	PARVG
Shared 11 Lavin Et Al. 2014	4/110	0.9773619235757155	0.9999960557345923	0	0	0.44033169090253577	0.0100828259135481	ITGA4;PRKCB;VILL;ARHGAP23
Monocyte 14 Paul Et Al. 2015	1/50	0.9834867771881238	0.9999960557345923	0	0	0.23842391374858907	0.003970017066530048	EMB
Neutrophil 16 Paul Et Al. 2015	1/52	0.9859893753307312	0.9999960557345923	0	0	0.22904902584046968	0.0032318130317012875	TIAM1
DC 11 Paul Et Al. 2015	12/271	0.9916527811459626	0.9999960557345923	0	0	0.5388695811231022	0.00451694061025958	DPP4;ITPRIPL2;PRR5;ZEB1;TNFRSF13B;SERPINF1;PRDM5;ST8SIA4;PIP4K2A;TNNI2;VILL;PIK3R6
Neutrophil 9 Paul Et Al. 2015	4/127	0.991765960925483	0.9999960557345923	0	0	0.37912070840453627	0.0031346177933890954	PDGFRB;LYL1;CD93;GYPC
CX3CR1+ Lining Macrophages 2 Culemann Et Al. 2019	13/296	0.9941605873741461	0.9999960557345923	0	0	0.533903925860699	0.003126823643495498	CD40;NHERF2;DUSP3;NCF1;RFTN1;EMP3;QKI;C4B;LYL1;DOK3;ALOX5;SLCO2B1;TAGAP
Lung & Peritoneal MΦ 5 Lavin Et Al. 2014	4/166	0.9993048310824386	0.9999960557345923	0	0	0.28723755602736495	1.9974805827422998E-4	DOK3;ALOX5;EMP3;PRR13
Embryonic 2 5 Thion Et Al. 2018	88/1507	0.9993303635450707	0.9999960557345923	0	0	0.7097561739021566	4.754378111732543E-4	ROBO2;RYR2;ALDH1L1;CD40;TENM3;TRIL;MAST1;CELF4;STMN2;AQP4;SLC35F1;LDB2;AQP2;NALF2;ZDBF2;C4B;CALB2;SHE;DPYSL4;HYAL1;NAPRT;ZC3H12A;ZIC1;DNER;ENPP2;TUNAR;CYP1B1;PRKG1;EPHA5;GRID2;PCYT1B;PRMT8;TRPC6;KCND2;CD93;ARG1;MAMDC2;TBR1;MMD2;MAPK8IP2;SOX10;MAPK8IP1;MPPED1;COL4A2;DNAJC6;RUFY3;ALDOC;ZFPM2;ASTN1;KANK1;FOXC2;PNCK;TTYH1;LUZP2;KCNE5;FOXG1;NTM;AKAP6;KCNA6;NOL4;NKAIN2;IGSF21;DPP6;RELN;BRINP1;GBX2;NLRP6;NKX2-1;GSG1L;SLC17A6;B3GALNT1;TFAP2B;IRX2;MCOLN3;CMTM5;IQSEC3;B3GAT1;ZIC4;USP29;NAP1L5;ENOX1;MLLT11;RALYL;COL5A2;ESAM;APBA2;LIMS2;SCN2B
Ly6c Hi Recruited Macrophages 3 Seidman Et Al. 2020	8/250	0.9993546066598415	0.9999960557345923	0	0	0.38385949357736193	2.478203401148386E-4	ALDH1L1;ARG1;SERPINF1;ASPDH;SAA1;LCAT;CPN1;SLC38A4
RETNLA+ Interstitial Macrophages 3 Culemann Et Al. 2019	8/251	0.9993895909859132	0.9999960557345923	0	0	0.38225880201188844	2.33405462110527E-4	C4B;ITPRIPL2;LYL1;NHERF2;GYPC;ALOX5;SLCO2B1;DSE
Erythroid Progenitors 7 Paul Et Al. 2015	2/120	0.9994099129698695	0.9999960557345923	0	0	0.1973950920774572	1.1651466392422062E-4	HYAL1;DNAJC6
Pre-microglia P2 5 Matcovitch-Natan Et Al. 2016	11/312	0.9995039231733089	0.9999960557345923	0	0	0.4237846546912297	2.1028190900412202E-4	PARVG;PRKCB;FES;KCNK12;NFAM1;TRIP6;PCDHGA1;LTBR;FLI1;GIT1;QKI
Basophil 13 Paul Et Al. 2015	6/215	0.9995227250442825	0.9999960557345923	0	0	0.3335306610682551	1.5922383128849223E-4	FGD3;DOK3;MYO15B;FES;ALOX5;EMP3
NASH Kupffer Cells 4 Seidman Et Al. 2020	9/277	0.9995749659129877	0.9999960557345923	0	0	0.3896380716227171	1.656446668465056E-4	BCAM;TRIM29;SLCO2B1;MMP2;ALDOC;GDF3;PLXDC2;CXCL14;CREB5
Kupffer Cells & Spleen MΦ 2 Lavin Et Al. 2014	8/262	0.9996709085697807	0.9999960557345923	0	0	0.36548305025090255	1.2029713519199267E-4	ABCC3;EHD3;ALDH1L1;TCF7L1;DLC1;DMWD;FLT4;NFKBIZ
Mature Microglia A2 7 Matcovitch-Natan Et Al. 2016	13/361	0.9997300468421217	0.9999960557345923	0	0	0.4326249751485564	1.1680424476515393E-4	USP35;LEFTY1;PID1;PTPRO;CARD6;PLXDC2;DOCK10;FAM167B;SNX18;ADAMTS1;ALOX5;SLCO2B1;OTUD1
Day 1 post-MI 1 Mouton Et Al. 2018	19/470	0.9997529108106363	0.9999960557345923	0	0	0.4869849780052901	1.2034359186024495E-4	NCF1;ARG1;PCDH7;SFMBT2;PLEK;TNFAIP2;FGD3;DOCK10;IL4I1;CTU1;NKAIN3;ZC3H12A;TNFRSF8;ALDOC;EMB;ACP3;LRRC3B;ZCCHC3;PTGES
Monocytes 8 Lavin Et Al. 2014	5/214	0.9998662168990294	0.9999960557345923	0	0	0.27776507146538343	3.7162758531919446E-5	FES;ARHGEF18;EMB;PIK3R6;GNAI2
Adult 2 7 Thion Et Al. 2018	33/740	0.9999356609551291	0.9999960557345923	0	0	0.5366993823698677	3.4531836529086566E-5	MAP10;COL15A1;AASDH;CHAT;EFCAB6;AKAP5;HSPB3;THBS2;NR2E3;SOX15;ALOX5;PIEZO2;ME3;GNAT1;SLC39A4;JAM3;RAG1;PTCRA;SEC16B;DMTN;AVPR1B;KCNK12;ARHGEF18;SLC50A1;PHOX2A;SLC5A7;TIAM1;SNX18;DOK3;CLDN19;EVL;TRIM10;OTUD1
Shared 9 Lavin Et Al. 2014	3/178	0.9999388633470669	0.9999960557345923	0	0	0.19915613349095207	1.2176111619873885E-5	ITPRIPL2;CD93;ST8SIA4
Healthy Kupffer Cells 1 Seidman Et Al. 2020	20/522	0.9999461421183499	0.9999960557345923	0	0	0.4595261168966348	2.47497697100305E-5	ABCC3;B3GALNT1;TCF7L1;PTGIS;TSHZ3;TNFAIP2;FIGNL2;AATK;CELA1;KLHL13;SMC1B;C4B;SHE;SYNGAP1;DMWD;SLC22A18;DLC1;CHAD;LEPR;PDE4B
MHCII High Dendritic Cells 6 Culemann Et Al. 2019	2/159	0.9999660096755519	0.9999960557345923	0	0	0.1480446021944539	5.032169584396871E-6	PTPRC;EMB
Yolk Sac 1 Matcovitch-Natan Et Al. 2016	8/313	0.9999798797908566	0.9999960557345923	0	0	0.30351527332872724	6.106852213379373E-6	EDNRB;GYPC;NT5DC2;DSE;CELA1;ALDH7A1;CFB;ARHGAP23
Erythroid Progenitors 2 Paul Et Al. 2015	1/135	0.9999816259586342	0.9999960557345923	0	0	0.08678160374225503	1.594543426102674E-6	PCYT1B
Mature Microglia A1 6 Matcovitch-Natan Et Al. 2016	10/358	0.9999824356755952	0.9999960557345923	0	0	0.3321501014198783	5.834043368093186E-6	ABCC3;FMNL3;COL15A1;CHST7;SALL1;TTLL3;SERPINF1;TAGAP;HPS4;PIK3R5
CCR2+IL1B+ Infiltrating Macrophages 1 Culemann Et Al. 2019	9/355	0.9999909630295993	0.9999960557345923	0	0	0.30050416443516964	2.7156595099634433E-6	ZEB2;PID1;PTPRC;FES;PLEK;NFKBIZ;PDE4B;EVL;EMB
Monocyte-derived 3 Misharin Et Al. 2017	69/1407	0.9999911963328423	0.9999960557345923	0	0	0.5855280604263814	5.154816846178189E-6	ROBO2;TENM1;CLIC5;FLT4;KLHL35;FGF2;LOXL1;C4B;SGCD;SOX18;ENPP2;ME3;SVEP1;ACP3;SLC39A4;PDGFRB;ABCC3;LEFTY1;CHST7;PTGIS;STARD6;ARG1;MMP2;PTOV1;KRT7;FNDC7;PLPP7;NPEPL1;LOX;RUFY3;COL6A1;CDH11;RAB38;CRYAB;CUL9;TMEM161A;NID1;LTBP1;APOLD1;KLC3;ABLIM1;PTCHD1;PCBP4;SNTG1;S100A16;ADAM23;SFN;SLIT3;IGFBP7;CSMD3;UGGT2;TRPM3;B3GALNT1;PCDH7;RFTN1;EYA4;LAMB1;SLC50A1;GDF3;SGCZ;QKI;IGF2R;SLC16A14;DES;OSTM1;COL5A2;FAT3;FGF13;OTUD1
AM Differentiation 1 Misharin Et Al. 2017	70/2957	0.9999920453814674	0.9999960557345923	0	0	0.2505108188578293	1.9927259280126776E-6	ALDH1L1;NCF1;PLEK;MAST1;AATK;CXCL14;IPO4;RYR3;GYS1;TRIM29;SLCO2B1;SLC22A18;NAPRT;CYP2R1;LEPR;FFAR2;RBM7;GIT1;GRID2;DUSP3;VWF;DCC;MAMDC2;ECH1;SHROOM3;F7;BCAM;EID2;ALDOC;ASTN2;ALDH7A1;RBMS3;CREB5;PTGES;IGSF8;COL15A1;SLC43A3;ADAM22;PCDH15;FIGNL2;ATP10A;SEMA3E;AKAP5;MACROH2A2;MED12L;THBS3;ITPRIPL2;LIMA1;CLMP;MARVELD2;ALOX5;UCP3;PRDM16;TNNI2;MAP4;CSMD1;MCOLN3;NHERF2;FAM78B;KCNIP4;CELA1;PLXDC2;TTC39A;ARHGAP24;FMNL3;PARVG;TACC2;ZCCHC3;FRK;ADGRL3
Infiltrating Monocytes 2 Misharin Et Al. 2017	79/2283	0.9999924615828648	0.9999960557345923	0	0	0.3889365034082149	2.9319766530383405E-6	CD40;TRAF3IP3;PID1;TNFRSF13B;MCMDC2;DOCK9;CTNND2;PTPRO;LRRC4;PEAR1;AFF2;M1AP;PREX2;LYL1;THBD;EDNRB;ADAMTS1;ZC3H12A;TAGAP;NFKBIZ;PGAP6;GRB10;PDE4B;TNFRSF8;PIP4K2A;EMB;HMGN3;PRKG1;ITGA4;CD93;PRKCB;SGIP1;MAGI2;PGAM2;IRAG2;NRG1;EMP3;IPCEF1;TIAM1;ZEB2;COL4A2;KCNQ3;APLNR;PRKCQ;CARD14;NLGN1;GYPC;SATB1;NTM;CCDC146;TACSTD2;DTX2;DPP4;NT5DC2;STAT4;ST8SIA4;GPC3;INPP5J;ST8SIA6;VILL;GRIA3;OPCML;TCF7L1;ST8SIA1;TAF13;KLHL1;CARD6;BMP8B;FLI1;ENOX1;PTPRD;SNX18;PTPRC;FES;ESAM;CD247;ADGRL4;SNTB1;FGFR2
Late Fibrosis 5 Misharin Et Al. 2017	41/2113	0.9999925875781975	0.9999960557345923	0	0	0.21109402665175658	1.5647237647273136E-6	ODAD1;MAP10;DPP10;USP35;AASDH;DCTN1;IFT172;PLCXD1;PRKCZ;INSYN2A;PIK3R6;PIK3R5;NKAIN2;FGD3;DOCK10;SHE;TAGAP;PIEZO2;SACS;DLGAP1;CYYR1;TMEM132D;ADGRV1;NKX6-2;USP49;CADM2;ZBTB38;ARHGEF18;TDRD7;ARHGAP23;MLLT11;ZEB1;DOK3;TTLL3;HECW2;CROCC;DLC1;TRIP6;LTBR;LIMS2;TJP3
Early Fibrosis 4 Misharin Et Al. 2017	23/1797	0.999992852607993	0.9999960557345923	0	0	0.1391966633157355	9.948966742496746E-7	NFAM1;HPS4;TNFAIP2;NRXN3;CELF4;COG1;OMA1;FOXP3;YDJC;GNAI2;IL4I1;CTU1;MEIS1;PSRC1;NRG3;ALDH1A2;DSE;CCDC97;EVL;MDGA2;RETREG1;HDGFL3;PRR13
Day 7 post-MI 3 Mouton Et Al. 2018	24/1704	0.999992939603395	0.9999960557345923	0	0	0.1543410138248848	1.0897126169322273E-6	CUL9;ABCC3;MCOLN3;SLC13A4;PCDH9;CD93;PRKCB;ZBTB38;CELF4;KRT7;CELA1;SLC50A1;IGF2R;ARHGAP24;NPEPL1;OSTM1;PARVG;NT5DC2;ST8SIA4;FAT3;IL12A;ANXA8;EVL;FBXL7
Adult 1 6 Thion Et Al. 2018	65/1623	0.9999930193387373	0.9999960557345923	0	0	0.46635888562506006	3.2555047702005153E-6	ALK;USP35;THSD7B;NCF1;DOCK9;IFT172;CTNND2;PTPRO;PCDHGB2;TNFAIP2;ELAVL4;AATK;KLHL35;PEAR1;SYNE4;NIPAL4;DOCK10;LYL1;SALL1;ADAMTS1;SLCO2B1;TAGAP;PIP4K2A;GPRASP2;ABCC3;RBFOX1;LEFTY1;CHST7;TSTD1;PCDHGA4;PRKCB;MMP2;SERPINF1;NFAM1;PCDHGA1;COG1;IPCEF1;SHISA7;FOXP2;PDZRN4;CREB5;CUL9;OMA1;DDO;PIK3R6;PTPRZ1;PTCHD1;SLITRK5;CACNA1S;CSMD3;UGGT2;RUNX1T1;ZSCAN18;HPS4;CARD6;TDRD7;SNCAIP;PLXDC2;ARHGAP24;FMNL3;FAM167B;OSTM1;PARVG;TTLL3;TRIP6
Progenitor 2 2 Thion Et Al. 2018	19/1467	0.9999931847398645	0.9999960557345923	0	0	0.14326535325362846	9.763939780156028E-7	PRR5;GABRB3;RSPH10B;FLT4;NRG1;ATP10A;DTX2;YDJC;SOX3;ZEB2;LIN28B;MEIS1;PTPRC;DMWD;NT5DC2;STAT4;CARD14;ZCCHC3;GRIA3
Progenitor 3 3 Thion Et Al. 2018	33/1330	0.9999933446642056	0.9999960557345923	0	0	0.28281558250782896	1.8822389329398196E-6	TSHZ3;GYPC;SATB1;FBLL1;IPO4;GNAI2;THBD;EDNRB;MDK;PCBP4;PABPC4L;ST8SIA4;GRB10;TNNI2;VILL;EMB;ADAMTS9;NHERF2;PEG3;ACTN2;RFTN1;CELA1;EMP3;SSTR3;TTC39A;IGF2R;ARHGAP23;TNNT1;CROCC;APLNR;RAB38;CFB;CBLN2
Shared 10 Lavin Et Al. 2014	2/191	0.999993660330242	0.9999960557345923	0	0	0.12276343955733268	7.782821321841131E-7	RFTN1;CELF4
Erythroid Progenitors 1 Paul Et Al. 2015	5/276	0.9999937167524008	0.9999960557345923	0	0	0.21348827255002953	1.3414038901512713E-6	SLC43A3;TNFAIP2;CELA1;TRIM10;ARHGAP23
Early Microglia E1 2 Matcovitch-Natan Et Al. 2016	11/729	0.9999943044085737	0.9999960557345923	0	0	0.17357164370354133	9.885959810433902E-7	PRR5;LIN28B;PTPRC;ITGA4;PCBP4;ECH1;ST8SIA4;EMB;RBM7;YDJC;ZCCHC3
Eosinophil 18 Paul Et Al. 2015	14/610	0.9999945787161941	0.9999960557345923	0	0	0.2684778867664774	1.4554987651016551E-6	ALDH1L1;MPP4;NFAM1;TACSTD2;IRAG2;ATP10A;YDJC;KRT18;DMWD;GRB10;KCNQ5;FFAR2;MAP4;LTBR
Early Microglia E2 3 Matcovitch-Natan Et Al. 2016	5/449	0.9999950391287004	0.9999960557345923	0	0	0.12906309751434034	6.40267004444184E-7	PREX2;PSRC1;MDK;SLC43A3;MYO1H
Kupffer Cells & Spleen & Lung MΦ 3 Lavin Et Al. 2014	8/425	0.9999951086087422	0.9999960557345923	0	0	0.22062350119904076	1.079158504327986E-6	IGSF8;PARVG;SLC43A3;PDE4B;IGFBP7;EVL;CELA1;HS3ST2
CCR2+ARG1+ Infiltrating Macrophages 5 Culemann Et Al. 2019	3/304	0.9999955945879472	0.9999960557345923	0	0	0.1149890773593644	5.065753831792261E-7	ARG1;TNFAIP2;PIK3R5
Pre-microglia P1 4 Matcovitch-Natan Et Al. 2016	1/214	0.9999960557345923	0.9999960557345923	0	0	0.05435921313001979	2.1440758678061307E-7	DCTN1
