## Supplementary material for "Unsupervised tensor integration of hippocampal and colonic multi-omics reveals enteric neural signatures in cognitive aging": MCF7_Perturbations_from_GEO_down.tsv

Term	Overlap	P-value	Adjusted P-value	Old P-value	Old Adjusted P-value	Odds Ratio	Combined Score	Genes
LASP-1 knock-down by shRNA GSE60322 mcf7:204	22/144	0.0019970726426253495	0.7848495485517624	0	0	2.126753422342403	13.220054205849834	GABRA2;GABRB1;PCYT1B;PTGIS;GYPC;STMN2;EMP3;HOXC11;TMEM47;ADAMTS5;LRFN5;KCNT2;MMP16;FUT9;COL5A2;CDH11;SPOCK3;GPC3;SLITRK5;LRRN1;ALDOC;CRYAB
Leptin GSE58059 mcf7:189	37/299	0.004103240990179634	0.806286854570298	0	0	1.6689297580793356	9.17240145446712	GABRB3;FOXC2;PID1;GLDC;NPR3;LTBP1;PTPRZ1;CNR1;ADAMTSL3;DNER;ENPP2;PDE4B;SLC17A6;JAM3;PDGFRB;EDN2;PCDH9;ANGPT1;ARG1;IGFBP3;MMP2;WNT5A;GPR50;NMNAT2;PLXDC2;SULF1;SNCAIP;DKK1;SLC16A14;ARHGAP24;NAP1L5;OSTM1;LOX;CDH11;GAS1;CHI3L1;RBMS3
siRNA GSE31118 mcf7:15	24/197	0.021536468141212448	0.9999959979592614	0	0	1.6336826403132576	6.270086370141504	TSTD1;MME;MSX2;LUZP2;CTNND2;CCDC146;TACSTD2;LDOC1;HOXC13;DKK1;HAPLN1;NELL2;BCAM;UPK1A;MMP16;FUT9;ZIC3;ST8SIA4;LRRN1;EVL;OTUD1;PRKG1;SHANK2;KCNJ3
17beta-estradiol GSE8597 mcf7:439	24/198	0.02274323225334374	0.9999959979592614	0	0	1.6242046718576195	6.145158335255601	TTYH1;IGFBP3;PCDH8;SEMA3E;LAMB1;SLC50A1;ROBO1;SOX2;ADAM2;EPN3;NELL2;LIMA1;EID2;UPK1A;COL4A2;S100A16;ADAMTS19;KCNS3;EMB;NKX6-1;FGF13;HMGN3;SNTB1;KCNJ3
Bortezomib (Velcade) + Estrogen GSE31118 mcf7:13	31/286	0.043280827838797116	0.9999959979592614	0	0	1.431641950364073	4.49542088835168	NECAB1;PCDH10;CTNND2;CCDC146;TACSTD2;SEMA3E;ASCL1;HAPLN1;LIMA1;CAPN9;UPK1A;FUT9;ST8SIA4;PRKG1;PROM2;KCNJ3;MCOLN3;GPR37;TSTD1;MME;MSX2;PCDH7;ECH1;LDOC1;DKK1;NELL2;BCAM;LRRN1;ALDH7A1;FGFR2;SHANK2
RON and MSP overexpression GSE52567 mcf7:480	35/347	0.07767324044357034	0.9999959979592614	0	0	1.3203503773679213	3.3738180091600642	TSHZ3;PCDH10;PRDM5;PLEK;AKAP5;ASCL1;CXCL14;DOCK10;SYNPR;FSTL5;SALL1;CCDC85A;SLITRK4;DNER;ADAM23;IGFBP7;CSMD3;STRA6;TCF7L1;TRPC6;PCDH9;ST8SIA1;DMRT2;ABCA4;WNT5A;ENTPD8;LAMB1;SULF1;FNDC7;ARHGAP24;ADAM2;LRFN5;KCNS3;SAA1;CFB
E2 100 nM for 10 hrs GSE24065 mcf7:491	29/289	0.1053324739806407	0.9999959979592614	0	0	1.3114612895195419	2.9516187285499704	TTYH1;LUZP2;CTNND2;SEMA3E;CACNG6;LIMA1;FSTL5;UPK1A;BDKRB2;IL12A;NXPH1;NKX3-2;KCNJ3;TFAP2A;MCOLN3;EDN2;MME;MSX2;IGFBP3;RFTN1;KRT7;SNCAIP;DKK1;AJAP1;NELL2;MMP16;DMRTA1;LRRN1;L1TD1
TSC2 shRNA GSE68324 mcf7:211	22/211	0.10715970941128107	0.9999959979592614	0	0	1.367799869088529	3.0548920268070257	NECAB1;TRPC6;NPY5R;HS3ST5;KLHL13;CXCL14;LOXL1;ADAM2;AR;TIAM1;MN1;SDR16C5;MEIS1;CAPN9;NRG3;ARSJ;VEPH1;NMU;PGR;ESAM;FGF13;BMPR1B
siRNA GSE31118 mcf7:14	24/234	0.10986197419458424	0.9999959979592614	0	0	1.343115207373272	2.966310875159291	TSTD1;MME;MSX2;PCDH10;LUZP2;CTNND2;CCDC146;TACSTD2;LDOC1;DKK1;HAPLN1;TMEM47;NELL2;BCAM;UPK1A;MMP16;FUT9;ZIC3;ST8SIA4;LRRN1;NXPH1;PRKG1;SHANK2;KCNJ3
trans-retinoic acid + hydrocorti GSE32161 mcf7:20	27/276	0.14169089118358835	0.9999959979592614	0	0	1.2740788623141563	2.4896869543776483	NECAB1;PCDH10;IGSF1;LTBP1;LOXL1;SOX2;SDR16C5;THBD;UPK1A;S100A16;ADAMTS19;DNER;ST8SIA4;SFN;FFAR2;B3GALNT1;GPR37;MSX2;SYT1;IRX5;KCNK12;PCDH7;DKK1;MLLT11;COL5A2;CDH11;EVL
Tumor Necrosis Factor &Icirc;&pl GSE24065 mcf7:494	19/186	0.14577713918054733	0.9999959979592614	0	0	1.3359300691222058	2.5725688290750073	PCDH9;PCDH10;AARD;ELFN2;SNCAIP;PIK3R6;BMP4;FSTL5;COL4A2;MMP16;PRR15L;ADAMTS19;VEPH1;GHRH;ENPP2;IL12A;NXPH1;VILL;KCNJ3
E2 1 nM for 10 hrs GSE24065 mcf7:492	23/240	0.18944584397907083	0.9999959979592614	0	0	1.2443495648711846	2.0701647406694037	MCOLN3;PID1;MME;MSX2;IL34;CTNND2;IGFBP3;RFTN1;SEMA3E;SNCAIP;TBX4;CACNG6;NELL2;LIMA1;FSTL5;MPPED1;OPTC;DMRTA1;CDH11;BDKRB2;NXPH1;CARD14;KCNJ3
siRNA-mediated silencing of the estrogen receptor alpha (ER-alpha) GDS4061 mcf7:113	27/290	0.20650046372340816	0.9999959979592614	0	0	1.2053281096000845	1.90134798559292	NECAB1;PCDH10;CTNND2;KLHL13;SYNE4;HENMT1;MARVELD2;ADAMTS19;MDK;EMB;LONRF2;KCNJ3;B3GALNT1;IRX2;TSTD1;MSX2;SYT1;PCDHGA4;PCDH8;LDOC1;SLC16A14;EPN3;AR;PRR15L;MPPED2;FREM2;TJP3
Doxycycline GSE37945 mcf7:365	27/296	0.23812688726033623	0.9999959979592614	0	0	1.1780541784915282	1.6904507373014852	NLGN1;TSHZ3;FOXG1;PRCD;PLEK;KRT23;ASCL1;IGSF21;SOX17;ERICH3;LRRTM2;STAT4;OTX2;PPFIA2;ABCC3;PCDHGA5;ARL14;CDX1;ABCA4;MAMDC2;AVPR1A;KCTD8;PTPRD;NELL2;SAA1;MKRN3;PTGES
estradiol GDS3283 mcf7:102	15/167	0.33535391960234345	0.9999959979592614	0	0	1.1567384625772257	1.2638163868355183	TCF7L1;IGFBP3;PCDH8;KLHL13;GNAI2;SOX2;ADAM2;BMP4;LIMA1;ST8SIA4;BDKRB2;CYP1B1;FFAR2;FGF13;KCNJ3
Diphenylbenzo[g]quinoxaline-5,10 GSE73710 mcf7:478	21/243	0.35982945831393054	0.9999959979592614	0	0	1.1088216355441083	1.1333544103451443	USP13;TENM3;CTNND2;UNC5C;TDRD7;HOXC13;SULF1;ROBO1;SOX2;EPN3;AR;MEIS1;PSRC1;PRR15L;NDST4;ADAMTSL3;KCNS3;NT5DC2;MPPED2;CDH11;TJP3
100nM BI2536 for 1hr GSE46856 mcf7:230	33/406	0.4495290526850352	0.9999959979592614	0	0	1.0364583423945664	0.8287052362583657	FBN2;TRIL;FBXO27;SEMA3B;TNFAIP2;KRT23;KLHL35;FGD3;CACNG6;DOCK10;THBD;ADAMTS19;ADAMTS18;SLITRK4;SYNDIG1;STAT4;BDKRB2;RGS22;HOXC8;STRA6;EDN2;IGFBP3;MIR205HG;RFTN1;CARD6;SULF1;DKK1;ADAM2;EPN3;COL4A2;PRR15L;TRIP6;COL9A3
estradiol GSE24592 mcf7:38	22/269	0.4576998038462119	0.9999959979592614	0	0	1.0432874911306815	0.8153727418860856	FBN2;SATB1;CTNND2;ECH1;LDOC1;APOLD1;ADAM2;BMP4;EPN3;NELL2;LIMA1;BCAM;EHD3;MYO15B;SLC22A18;RCAN2;INPP5J;GAS1;IRF6;FGF13;CARD14;FBXL7
100nM BI2536 for 1hr and E2 for GSE46856 mcf7:231	31/392	0.5162555410710202	0.9999959979592614	0	0	1.0053714119524688	0.6647047287380047	FBN2;TRIL;FBXO27;TNFAIP2;KRT23;FGD3;CACNG6;DOCK10;THBD;ADAMTS18;ST8SIA4;BDKRB2;STRA6;KCNJ3;TCF7L1;EDN2;IGFBP3;MIR205HG;ARHGEF16;SULF1;DKK1;SLC16A14;ADAM2;EPN3;COL4A2;PRR15L;HECW2;DMRTA1;TRIP6;COL9A3;FGF13
Estrogen GSE31118 mcf7:12	24/310	0.5645203657868227	0.9999959979592614	0	0	0.9820888788630724	0.5615376187945065	ABCC3;MCOLN3;TSTD1;MME;MSX2;LUZP2;CTNND2;ECH1;RFTN1;CCDC146;TACSTD2;SEMA3E;HAPLN1;NELL2;LIMA1;BCAM;UPK1A;S100A16;FUT9;LRRN1;NXPH1;PLA2R1;OTUD1;PRKG1
knockdownofESR1 GSE18431 mcf7:326	23/301	0.5903709788434711	0.9999959979592614	0	0	0.9680549564217098	0.5101689910590725	NECAB1;IGSF1;IGFBP3;KLHL13;ASCL1;SULF1;RAPGEFL1;GLDN;GNAI2;SOX2;DOCK10;SOX3;MEIS1;CAPN9;EFNB3;UPK1A;ADAMTS19;NAPRT;SLITRK4;MPPED2;CYP1B1;PGR;EVL
estrogen GSE11324 mcf7:58	7/92	0.5931961456577981	0.9999959979592614	0	0	0.963902548894478	0.5033789883887624	EPN3;TCF7L1;IGFBP3;PCDH8;BDKRB2;SAT2;FFAR2
HOXB7 overexpression GSE63607 mcf7:366	26/344	0.6150991377233713	0.9999959979592614	0	0	0.9564136317098142	0.4647900776902774	MAP10;NECAB1;PCDH10;CTNND2;ASCL1;ARHGAP36;RAPGEFL1;GLDN;LOXL1;SOX2;SOX3;NAPRT;PIP4K2A;CYP1B1;RGS22;ABCC3;CHST7;MSX2;RFTN1;LDOC1;SULF1;NELL2;MEIS1;PRR15L;DMRTA1;EVL
SIN3A GDS4388 mcf7:122	35/463	0.6245437539229549	0.9999959979592614	0	0	0.956334675386979	0.4501791414508698	GABRB3;NLGN1;TSHZ3;HOXD10;LOXL1;ELAVL2;ZDBF2;ITPRIPL2;HENMT1;S100A16;ADAMTS1;DNER;PABPC4L;RGS22;GPRASP2;SYT1;SERPINF1;PCDH8;WNT5A;CARD6;LAMB1;DKK1;SLC16A14;MLLT11;NELL2;RIPPLY2;LOX;TNNT1;PRR15L;TRIP6;MPPED2;COL9A3;SCG3;FREM2;FRK
SPDEF shRNA GSE40985 mcf7:137	18/242	0.6338836523770591	0.9999959979592614	0	0	0.9400133125229526	0.4285425327314171	NECAB1;B3GALNT1;IGSF1;PCDH7;SULF1;ARHGAP36;SOX2;ADAM2;FSTL5;MEIS1;CAPN9;S100A16;ADAMTS19;PRR15L;SLITRK4;MPPED2;PGR;FGF13
SNCA overexpression GSE31180 mcf7:148	17/231	0.6495692715590468	0.9999959979592614	0	0	0.9291892508358394	0.4008947949282478	TFAP2A;SEMA5B;SH3GL3;MME;PCDH10;EFNA5;RYR3;TAF7L;ADAM2;MAPK10;UPK1A;MMP16;ADAMTS19;ZIC3;SLITRK4;PABPC4L;KCNJ3
estrogen GSE11324 mcf7:57	5/71	0.6663287210398869	0.9999959979592614	0	0	0.8864940031288023	0.35989188091119567	EPN3;PSRC1;PCDH8;FFAR2;MISP
E2 1 hr GSE22012 mcf7:497	18/248	0.6747657471971575	0.9999959979592614	0	0	0.9151894489773108	0.360026093195902	SEMA5B;TFAP2B;SLC6A17;SATB1;TSGA10IP;HTR1B;MMD2;LHFPL3;ADRA1D;GDF3;NR5A1;SLC6A7;LRFN5;PCDHB1;NKX2-1;PCDHGB1;CACNG2;STRA6
trans-retinoic acid GSE32161 mcf7:19	17/241	0.7162800339108454	0.9999959979592614	0	0	0.8872201578126434	0.29605124182489645	NECAB1;B3GALNT1;PCDH9;PCDH10;KCNK12;DKK1;CXCL14;SOX2;SDR16C5;THBD;S100A16;PRR15L;DNER;ST8SIA4;SFN;EVL;IRF6
17&Icirc;&sup2;-estradiol and et GSE46924 mcf7:10	16/232	0.744708431488972	0.9999959979592614	0	0	0.8657823420339467	0.2552001713474467	SEMA5B;AATK;LAMB1;PRDM12;CXCL14;FNDC7;HOXC10;PCDHGA9;CALB2;POM121L2;GALR3;NPHS2;GPRC5D;PCDHAC2;PTGES;SLC18A3
estradiol GSE24592 mcf7:36	21/302	0.754470940513267	0.9999959979592614	0	0	0.8731693679779465	0.24600544230780694	SYT1;SATB1;CTNND2;IGFBP3;ECH1;LDOC1;SEMA3E;LAMB1;GNAI2;THBS3;ADAM2;NELL2;AR;LIMA1;EHD3;UPK1A;SLC22A18;IRF6;FGF13;RUNX1T1;PPFIA2
estradiol GDS4063 mcf7:92	20/290	0.7629787955280746	0.9999959979592614	0	0	0.8654368654368655	0.23412234177764268	FBN2;TCF7L1;MCOLN3;GPR37;DMTN;MME;PCDH9;CTNND2;PCDH8;KRT23;SEMA3E;SNCAIP;APOLD1;BMP4;NELL2;LIMA1;UPK1A;ST8SIA4;INPP5J;FGF13
glutamine GSE26370 mcf7:327	19/277	0.7665785303498804	0.9999959979592614	0	0	0.860420249756973	0.22871530417469665	FCGBP;TRPC6;GYPC;IGSF1;SULF1;HOXC11;HOXC10;SSTR4;ADAM2;MAPK10;SOX3;MEIS1;ZNRF4;ARSJ;PGR;ME3;NKX2-5;FBP2;RBMS3
Bortezomib (Velcade) + Estrogen GSE30931 mcf7:17	18/265	0.775754629629286	0.9999959979592614	0	0	0.8514045148465389	0.21618778958809998	NECAB1;GPR37;MSX2;IRX5;ARHGEF16;TACSTD2;ASCL1;DKK1;SOX2;FGD3;LIMA1;NPEPL1;PSRC1;HENMT1;S100A16;PRR15L;CYP1B1;PROM2
erlotinib GSE30516 mcf7:126	25/367	0.8025875381908688	0.9999959979592614	0	0	0.8534085374831527	0.18767678215727895	NECAB1;PCDH10;IGSF1;TWIST1;KLHL13;ARHGAP36;RAPGEFL1;SOX3;HENMT1;ADAMTS19;MDK;ST8SIA4;RGS22;MISP;LONRF2;KCNJ3;SYT1;GFPT2;PCDH8;SULF1;DKK1;TDRD1;MPPED2;FRK;PTGES
TNFa 90 min + 14-3-3 overexpress GSE37139 mcf7:438	21/313	0.8073508443097792	0.9999959979592614	0	0	0.8397666028632166	0.17970749497946245	B3GALNT1;MCOLN3;PCDH10;IGFBP3;LAMB1;KLHL13;SULF1;EFNA5;DKK1;GLDN;LOXL1;SOX2;LIMA1;MEIS1;CAPN9;UPK1A;PRR15L;ARSJ;PRDM16;LRRN1;BMPR1B
E2 6 hrs GSE46856 mcf7:229	15/232	0.8206010002675415	0.9999959979592614	0	0	0.8073679512153307	0.15963140266422013	TCF7L1;PID1;MSX2;TRIL;CTNND2;IGFBP3;EFCAB3;GLDN;CACNG6;LIMA1;ADAMTS18;DMRTA1;ST8SIA4;FGF13;KCNJ3
estradiol GSE24592 mcf7:35	19/290	0.8283564847752297	0.9999959979592614	0	0	0.8185593431497016	0.15414428515636916	FBN2;TFAP2A;IRX5;SATB1;UNC5C;ASCL1;DKK1;SOX2;LIMA1;CLDN4;DSE;ST8SIA4;GAS1;FFAR2;IRF6;MISP;CARD14;CREB5;KCNJ3
ESR1 siRNA GSE31912 mcf7:132	20/305	0.8324920316854219	0.9999959979592614	0	0	0.8192101876312403	0.15018713796440883	USP35;SYT1;PCDH10;PCDHGA3;ARHGEF16;ASCL1;SULF1;PIK3R6;APOLD1;SOX2;NELL2;SOX3;PSRC1;HAND2;NFKBIZ;ESAM;EVL;RGS22;FGF13;NKX3-2
Doxycycline GSE37945 mcf7:364	20/311	0.8556625560985388	0.9999959979592614	0	0	0.8020538948374	0.1250235120466176	ABCC3;EDN2;SEMA3B;GRIK3;ENTPD8;KRT7;KRT23;ASCL1;ARHGAP36;RAPGEFL1;ARHGAP23;PTPRD;F7;RIPPLY2;ALOX5;VEPH1;SAA1;TNNI2;MISP;PTGES
ELF5 overexpression GSE30405 mcf7:423	25/383	0.8614609997409161	0.9999959979592614	0	0	0.8145460578279012	0.12146958343669241	NECAB1;NPR3;NRXN3;SEMA3E;AKAP5;RAPGEFL1;DOCK10;ADAMTS19;FUT9;ADAMTS1;ARSJ;ST8SIA4;RUNX1T1;KCNJ3;TFAP2A;GPR37;TRPC6;NPY5R;LAMB1;SULF1;DKK1;QKI;PSRC1;BMPR1B;FGFR2
estradiol GSE24592 mcf7:37	16/257	0.8667613744710839	0.9999959979592614	0	0	0.7749055870117557	0.11080496755426274	IRX5;SATB1;LMOD1;DKK1;SOX2;BMP4;LIMA1;OSTM1;ZC3H12A;DSE;GAS1;FFAR2;MISP;CARD14;CREB5;KCNJ3
Progesterone receptor isoform B GSE45643 mcf7:215	17/272	0.8691143768412117	0.9999959979592614	0	0	0.7780346820809249	0.109143128031534	KRTDAP;ABCC3;TENM3;PCDH10;CTNND2;ECH1;RFTN1;KRT7;TWIST1;LIMA1;LRFN5;UPK1A;MMP16;S100A16;SLC22A18;ST8SIA4;PROM2
3beta-Adiol(17beta-diol) GSE33287 mcf7:330	18/289	0.8783336518392829	0.9999959979592614	0	0	0.7749788937478064	0.10053703855075853	TFAP2A;SLC44A3;MSX2;CTNND2;ABCA4;RFTN1;WNT5A;LAMB1;DKK1;FGD3;ITPRIPL2;NELL2;LRFN5;S100A16;IL12A;ALDOC;NXPH1;PROM2
Letrozole GSE33366 mcf7:307	15/246	0.8794738018952164	0.9999959979592614	0	0	0.7578534358521529	0.09733225562810026	NPY5R;IGSF1;SEMA3B;EMP3;DKK1;LOXL1;CALB2;SOX3;TIAM1;ABLIM1;PSRC1;DLC1;NMU;PGR;PTGES
laccaic acid A GDS4972 mcf7:121	17/275	0.8796441465556969	0.9999959979592614	0	0	0.7688608086511031	0.09859704337039006	ABCC3;MME;MSX2;SFMBT2;CCDC146;KRT7;KRT23;SHROOM3;HOXC13;ASCL1;DKK1;DSE;CDH11;STAT4;GRB10;PRKG1;SHANK2
estradiol GSE8597 mcf7:54	12/203	0.8830755105368431	0.9999959979592614	0	0	0.7334535533045967	0.09120096386780596	FGD3;NELL2;LIMA1;TCF7L1;UPK1A;MME;IGFBP3;ST8SIA4;STAT4;HOXC13;FGF13;THBS3
estradiol GSE33287 mcf7:328	21/334	0.8848478268193464	0.9999959979592614	0	0	0.7825171933534806	0.09573283718491395	TFAP2A;ABCC3;SEMA5B;SH3GL3;CTNND2;IGFBP3;ABCA4;RFTN1;WNT5A;LAMB1;FGD3;ITPRIPL2;NELL2;MEIS1;KCNS3;COL5A2;CYP1B1;IL12A;ALDOC;NXPH1;PROM2
Bortezomib (Velcade) GSE30931 mcf7:16	14/236	0.8953878813989693	0.9999959979592614	0	0	0.735897435897436	0.08131539176436586	MSX2;IRX5;TACSTD2;SHROOM3;ASCL1;DKK1;FGD3;LIMA1;PSRC1;HENMT1;S100A16;PRR15L;CYP1B1;PROM2
17beta-estradiol GSE20081 mcf7:130	7/131	0.8985645774613787	0.9999959979592614	0	0	0.6593346645531836	0.07052026177476564	EPN3;LIMA1;UPK1A;MME;PRR15L;ST8SIA4;SLITRK5
hypoxia GSE15530 mcf7:321	14/237	0.8986330393735594	0.9999959979592614	0	0	0.7325572036334368	0.07829609149374867	ABCC3;IRX2;GPR37;TRANK1;ASCL1;RAPGEFL1;GLDN;IPO4;SOX2;FGD3;CAPN9;HENMT1;ADAMTS19;NKX3-1
estradiol GDS4063 mcf7:94	16/268	0.9034322549749919	0.9999959979592614	0	0	0.7406320679748151	0.07521426191796014	FBN2;CLIC5;MCOLN3;MME;MSX2;CTNND2;ECH1;RFTN1;PCDH8;SEMA3E;LAMB1;ADAM2;NELL2;LIMA1;UPK1A;FGF13
estrogen GSE48927 mcf7:198	12/210	0.9074959836822246	0.9999959979592614	0	0	0.7072517751134909	0.06865019879109108	SOX2;EPN3;LIMA1;TENM3;MSX2;HECW2;CTNND2;IGFBP3;RFTN1;ARHGEF16;CYP1B1;BMPR1B
TOP1 GSE7161 mcf7:128	16/271	0.9118632993974346	0.9999959979592614	0	0	0.7317979309824058	0.06751947598831842	GUCY2C;ARL14;PCDH10;SYCP2L;CHRNA7;KRTAP17-1;ROBO1;FAM167B;ESM1;ADAMTS19;HOXC5;SACS;SCG3;CHSY3;NKX2-3;RAG1
estrogen GSE48927 mcf7:200	16/271	0.9118632993974346	0.9999959979592614	0	0	0.7317979309824058	0.06751947598831842	FBN2;ABCC3;SLC44A3;MSX2;CTNND2;IGFBP3;ECH1;RFTN1;TACSTD2;KRT7;HOXC13;EPN3;LIMA1;UPK1A;S100A16;PROM2
MTDH isoform siRNA GSE59055 mcf7:221	10/183	0.9180937601834713	0.9999959979592614	0	0	0.6746078677764145	0.05764912689664495	SOX2;NECAB1;CAPN9;TENM3;NPEPL1;PRR15L;EVL;ASCL1;SULF1;SCG2
3beta-Adiol(17beta-diol) GSE33287 mcf7:331	15/260	0.9218493364564623	0.9999959979592614	0	0	0.7139977222447671	0.05810047812988586	TFAP2A;NECAB1;SH3GL3;RFTN1;WNT5A;LAMB1;NELL2;MEIS1;KCNS3;DMRTA1;COL5A2;CYP1B1;ALDOC;NXPH1;BMPR1B
shBRCA1 GSE45714 mcf7:481	20/340	0.9348630139179692	0.9999959979592614	0	0	0.7282014157014157	0.04904820268175625	ABCC3;TENM3;OLIG3;IFT172;IGFBP3;SAT2;PAX5;KLF17;NKAIN3;ADAMTS1;DNER;MPPED2;SPOCK3;CYP1B1;MIR1231;IGFBP7;CFB;FBXL7;SLC18A3;STRA6
estrogen GSE48927 mcf7:195	15/268	0.9398934949195559	0.9999959979592614	0	0	0.6911164803626526	0.042841421437208586	ABCC3;SLC44A3;MSX2;CTNND2;RFTN1;ARHGEF16;SAT2;HOXC13;SOX2;LIMA1;EID2;CAPN9;EFNB3;PRR15L;PROM2
hypoxia GSE15530 mcf7:322	14/253	0.9402394882439221	0.9999959979592614	0	0	0.6829149232914923	0.0420816692805234	ABCC3;IRX2;GPR37;RFTN1;ASCL1;GLDN;IPO4;SOX2;FGD3;CAPN9;HENMT1;S100A16;ADAMTS19;NKX3-1
estrogen GSE48927 mcf7:197	13/239	0.9428685348498709	0.9999959979592614	0	0	0.6706615341878646	0.03945395685470791	TENM3;MSX2;IRX5;RFTN1;PAX5;PIK3R5;SOX2;PRR15L;HECW2;ST8SIA4;CYP1B1;BMPR1B;FEZF1
estradiol GSE43702 mcf7:203	17/301	0.9452546486601651	0.9999959979592614	0	0	0.6974725682288981	0.039268346085310865	ABCC3;GPR37;PNCK;MSX2;NFAM1;CTNND2;IGFBP3;ECH1;EFCAB3;LDOC1;KLHL35;THBS3;FGD3;LIMA1;CAPN9;UPK1A;S100A16
leukemia inhibitory factor (LIF) cytokine GDS4388 mcf7:117	13/241	0.9468151088700035	0.9999959979592614	0	0	0.6647054856873125	0.03632711439041039	ALK;CHGA;PNCK;AVPR1B;CHAT;SEMA3B;AATK;LHFPL3;NGF;HS3ST2;ZNRF4;GSG1L;LIMS2
MTDH WT siRNA GSE59055 mcf7:220	6/130	0.9486323781926054	0.9999959979592614	0	0	0.5647835747202107	0.02978325947822948	SOX2;NECAB1;TENM3;PRR15L;EVL;ASCL1
estradiol GSE24592 mcf7:39	13/242	0.9486980933269665	0.9999959979592614	0	0	0.6617664748551623	0.034851707959274884	FBN2;TFAP2A;IRX5;DKK1;SOX2;LIMA1;CLDN4;DSE;GAS1;IRF6;MISP;CREB5;KCNJ3
estradiol GSE46856 mcf7:355	11/211	0.948946744072209	0.9999959979592614	0	0	0.6413499680102367	0.03360840576294927	SOX2;EPN3;LIMA1;TCF7L1;PCDH9;CTNND2;IGFBP3;DMRTA1;ST8SIA4;EFCAB3;KCNJ3
100ng/mL EGF 3 hrs GSE39417 mcf7:484	11/211	0.948946744072209	0.9999959979592614	0	0	0.6413499680102367	0.03360840576294927	SOX2;FGD3;EPN3;EID2;IGSF23;SLC13A4;AVPR1B;PRR15L;GRID1;GPR50;NKX3-2
estradiol and cycloheximide GSE8597 mcf7:56	13/244	0.952290619749963	0.9999959979592614	0	0	0.6559647911345541	0.032066850576354354	NIPSNAP3A;MME;PCDHGA4;IRX5;PCDH10;ROBO1;ADAM2;NELL2;UPK1A;ST8SIA4;SFN;EVL;EMB
4-hydroxytamoxifen 100 nM GSE26298 mcf7:31	11/213	0.9527466598003275	0.9999959979592614	0	0	0.6349302876544852	0.030734591116379432	KRT18;SYT1;S100A16;MDK;IGFBP3;NFKBIZ;CYP1B1;LDOC1;DKK1;CFB;PRR13
4-hydroxytamoxifen GSE35428 mcf7:333	13/248	0.9588209841706063	0.9999959979592614	0	0	0.6446576798833263	0.0271084296956529	USP35;MME;IRX5;RFTN1;PCDH8;ARHGEF18;SULF1;SOX3;NFKBIZ;ST8SIA4;ZKSCAN2;SLC39A4;KCNJ3
estrogen GSE48927 mcf7:194	9/187	0.9631268769453547	0.9999959979592614	0	0	0.5895537925835517	0.022149609152180293	SOX2;LIMA1;MSX2;PRR15L;IGFBP3;HECW2;RFTN1;HOXC13;BMPR1B
estrogen GSE11324 mcf7:59	6/139	0.9668910206647937	0.9999959979592614	0	0	0.5263061991713979	0.01772046039500259	TCF7L1;UPK1A;IGFBP3;BDKRB2;SAT2;MISP
insulin-like growth factor 1 GDS4063 mcf7:95	13/257	0.9707091690779517	0.9999959979592614	0	0	0.6205721426996146	0.018448599801111527	TCF7L1;TENM3;MME;NPY5R;SATB1;RFTN1;LAMB1;ADAM2;LIMA1;UPK1A;ST8SIA4;SACS;FGF13
1nM E2 + 40nM endoxifen 24 hours GSE27375 mcf7:496	17/320	0.9711269127927908	0.9999959979592614	0	0	0.6530520104033525	0.019133193585242438	FBN2;CHGA;TENM3;IRX5;TRIL;ECH1;TACSTD2;LDOC1;DKK1;DLK1;ITPRIPL2;EPN3;EFNB3;NPEPL1;MMP16;FFAR2;PROM2
estradiol GSE24592 mcf7:40	15/290	0.9722768275042704	0.9999959979592614	0	0	0.6350574377514724	0.017854457671358525	FBN2;SATB1;CTNND2;IGFBP3;LDOC1;LAMB1;APOLD1;NELL2;LIMA1;UPK1A;RCAN2;INPP5J;GAS1;IRF6;FGF13
estrogen GSE18592 mcf7:318	16/306	0.9726467843473825	0.9999959979592614	0	0	0.6422380594041875	0.017812010048970494	MSX2;ELFN2;NGF;FGF2;LOXL1;CACNA1H;SOX2;CACNG6;XKR7;EID2;EID3;KRT18;SALL1;MPPED1;PTF1A;SLC18A3
shPALB2 GSE45714 mcf7:482	15/291	0.973280822587392	0.9999959979592614	0	0	0.6327216443093399	0.017135761908468376	PID1;TENM3;OLIG3;IGFBP3;SAT2;SNAP91;KLF17;PRRG3;NKAIN3;DNER;PFN4;IGFBP7;FBXL7;SLC18A3;STRA6
14-3-3 overexpression GSE37139 mcf7:434	26/460	0.9740858502690962	0.9999959979592614	0	0	0.6962931208992724	0.01828175887024763	SLC44A3;LUZP2;PCDH10;KLHL13;EFNA5;LOXL1;THBS3;SOX2;LIMA1;CAPN9;UPK1A;ALOX5;ARSJ;ABCC3;MCOLN3;EPHA6;IGFBP3;HS3ST5;LAMB1;SULF1;DKK1;MAPK10;MEIS1;MPPED2;LRRN1;BMPR1B
TNFa 20 min + 14-3-3 overexpress GSE37139 mcf7:437	26/461	0.9748572406057842	0.9999959979592614	0	0	0.6946538358727613	0.017688831018451836	PCDH10;KLHL13;EFNA5;CXCL14;GLDN;LOXL1;SOX2;LIMA1;SDR16C5;ABLIM1;CAPN9;UPK1A;ARSJ;CYP1B1;ABCC3;MCOLN3;IGFBP3;LAMB1;MIR200C;SULF1;MEIS1;MPPED2;LRRN1;ACKR2;SIM1;BMPR1B
knockdownofNR2E3 GSE18431 mcf7:325	13/261	0.9749264840775658	0.9999959979592614	0	0	0.6104285920935711	0.015500742511430365	USP49;IGFBP3;RFTN1;ASCL1;PLXDC2;UPK1A;HENMT1;DPYSL4;ADAMTS19;CCDC85A;NT5DC2;ADAMTS9;NKX3-2
glycine GSE62673 mcf7:165	11/229	0.9751824262037202	0.9999959979592614	0	0	0.5878133676122723	0.014772174145559255	ADAM2;CUL9;BCL2L10;USP49;STAT4;GPC3;UTF1;DKK2;RYR3;CPN1;KCNJ3
E2 6hr GSE74663 mcf7:472	15/293	0.9751916474283308	0.9999959979592614	0	0	0.6281004702331784	0.015778678883821774	FBN2;CTNND2;IGFBP3;ARHGEF16;HOXC13;GLDN;FGD3;EPN3;LIMA1;CAPN9;UPK1A;NPEPL1;PRR15L;DMRTA1;PROM2
Progesterone receptor isoform B GSE45643 mcf7:214	15/295	0.9769788159618696	0.9999959979592614	0	0	0.6235453129295336	0.014522563584552228	KRTDAP;MSX2;PCDH10;CTNND2;RFTN1;KRT7;TWIST1;BMP4;LRFN5;UPK1A;MMP16;S100A16;KCNS3;ALDOC;EVL
4-hydroxytamoxifen 100 nM GSE26298 mcf7:27	9/199	0.9782574469304324	0.9999959979592614	0	0	0.551955607869514	0.012133311945054055	ABCC3;KRT18;S100A16;IGFBP3;ECH1;NFKBIZ;CYP1B1;DKK1;CFB
v-Myb GSE2815 mcf7:76	6/148	0.9790147891606359	0.9999959979592614	0	0	0.4927062374245473	0.010449575101758726	KRT18;MDK;TRIP6;SFN;LTBR;LOXL1
TEL2 siRNA GSE31912 mcf7:134	13/266	0.9794246060359663	0.9999959979592614	0	0	0.5982002010467599	0.01243659201881645	SLC13A4;NIPSNAP3A;MME;EMP3;ASCL1;SLC16A14;ADAM2;NELL2;LIMA1;SLITRK4;SACS;RGS22;FGF13
4-hydroxytamoxifen 500 nM GSE26298 mcf7:32	11/235	0.98071857479902	0.9999959979592614	0	0	0.5718798555890686	0.011134350049651832	KRT18;SYT1;S100A16;MDK;IGFBP3;NFKBIZ;CYP1B1;LDOC1;DKK1;CFB;PRR13
estrogen GSE48927 mcf7:196	13/268	0.98100874961279	0.9999959979592614	0	0	0.5934431171571768	0.011378619210357339	ABCC3;SLC44A3;MSX2;CTNND2;IGFBP3;ECH1;RFTN1;TACSTD2;KRT7;HOXC13;LIMA1;EFNB3;UPK1A
estradiol GSE46924 mcf7:467	9/206	0.9842049261008471	0.9999959979592614	0	0	0.5321386289550931	0.008472256473934953	LIMA1;TCF7L1;MME;MMP16;S100A16;CCDC146;ST8SIA4;FGF13;THBS3
insulin-like growth factor 1 GDS4063 mcf7:93	17/337	0.9843751521094924	0.9999959979592614	0	0	0.6177785806037251	0.009728902153051751	MME;SYT1;NPY5R;SATB1;TRANK1;SULF1;SNCAIP;APOLD1;THBS3;BMP4;NELL2;SOX3;LIMA1;UPK1A;PRR15L;ST8SIA4;PGR
lacticacidosis GSE29406 mcf7:308	14/290	0.9849619655033629	0.9999959979592614	0	0	0.5901616499442587	0.008942278192803	B3GALNT1;PCDH9;IRX5;TAF13;PCDH7;CXCL14;IPO4;ROBO1;MLLT11;AR;NMU;SACS;PGR;FRK
100nM AM580 GSE60956 mcf7:151	15/307	0.9854687736917062	0.9999959979592614	0	0	0.5975247568251514	0.008746470975639985	IGSF1;TACSTD2;BMP8B;AARD;DKK1;ARHGAP36;LOXL1;PHOX2A;SOX3;CACNA1I;BCAM;KRT18;GALR3;PRR15L;TRIP6
E2 6 hrs GSE45643 mcf7:213	11/244	0.9869323690778383	0.9999959979592614	0	0	0.5495182314191648	0.007228232910358331	ABCC3;LIMA1;TENM3;UPK1A;S100A16;CTNND2;ECH1;RFTN1;TACSTD2;KRT7;IRF6
dimethyloxalylglycine GDS2759 mcf7:105	10/228	0.987427962708077	0.9999959979592614	0	0	0.534034116239236	0.006756457598484545	FGD3;THBD;SOX18;FBXO27;ENTPD8;PLXDC2;SULF1;IPO4;TTC39A;PTGES
anti-miR-21 oligos GSE52674 mcf7:226	10/229	0.9879871128642966	0.9999959979592614	0	0	0.5315664085765337	0.006424312265467175	CALB2;SYNPR;CORT;PCDH9;PCDHGA3;GHRH;NPR3;CYP1B1;LRRN1;HOXC13
Tamoxifen GSE33366 mcf7:306	11/248	0.9890491441398479	0.9999959979592614	0	0	0.5401248815568891	0.005947454345266113	ADAM2;SOX3;TIAM1;PSRC1;NPY5R;IRX5;TNNT1;IGSF1;DLC1;NMU;PGR
ESR1 siRNA GSE37820 mcf7:135	17/347	0.9892962099110685	0.9999959979592614	0	0	0.5987271559525895	0.006443194949467996	NECAB1;NPY5R;ASCL1;SULF1;RAPGEFL1;LOXL1;IPO4;THBD;MPPED2;COL5A2;SACS;PABPC4L;BDKRB2;PGR;RGS22;LONRF2;FRK
E2 6 hrs GSE38252 mcf7:348	12/266	0.989613770185201	0.9999959979592614	0	0	0.5496284795386492	0.005738419829889681	FGD3;NELL2;LIMA1;NPEPL1;MSX2;S100A16;PRR15L;TACSTD2;CYP1B1;IPCEF1;DKK1;PROM2
Estrogen GSE30931 mcf7:18	12/266	0.989613770185201	0.9999959979592614	0	0	0.5496284795386492	0.005738419829889681	FGD3;NELL2;LIMA1;NPEPL1;MSX2;S100A16;PRR15L;TACSTD2;CYP1B1;IPCEF1;DKK1;PROM2
BMS-754807 GSE33366 mcf7:305	12/269	0.9908865490039637	0.9999959979592614	0	0	0.5431229043877699	0.004972416484007643	SOX2;MLLT11;ADAM2;MN1;ABLIM1;MDK;CTNND2;PCDH8;KCNQ3;ST8SIA4;BMPR1B;HOXC8
FGF10 6hr GSE74663 mcf7:473	11/254	0.9916345761607405	0.9999959979592614	0	0	0.5266146931747273	0.004423884851509835	SOX2;FGD3;FBN2;EPN3;LIMA1;ADAMTS19;PRR15L;IGFBP3;DMRTA1;PROM2;THBS3
estradiol GSE33287 mcf7:329	13/289	0.9920822649678712	0.9999959979592614	0	0	0.5476561847199398	0.0043534541413555354	TFAP2A;SH3GL3;IGFBP3;ABCA4;RFTN1;WNT5A;LAMB1;NELL2;LRFN5;KCNS3;CYP1B1;ALDOC;NXPH1
5-Fluoro-Uracil (5FU) for 10 hrs GSE24065 mcf7:493	19/391	0.9932175271015226	0.9999959979592614	0	0	0.5929986515921585	0.004035698815701912	NECAB1;MAGI2;PRDM12;HOXC11;GLDN;APOLD1;SMC1B;BAIAP3;AJAP1;FSTL5;PRDM16;CDH11;SYNDIG1;BDKRB2;EMB;NXPH1;NUP62CL;NKX3-2;SHANK2
doxorubicin GSE50650 mcf7:360	12/277	0.9936062657412535	0.9999959979592614	0	0	0.5264948179643901	0.0033770755579692066	F7;MEIS1;EFNB3;PSRC1;ANGPT1;IFT172;NMU;NPR3;KLHL35;VILL;AARD;HOXC8
miRNA-221 knockdown GSE19777 mcf7:33	14/311	0.9936894807041164	0.9999959979592614	0	0	0.5477984977984978	0.0034678464914078134	NECAB1;FOXC2;FAM78B;TSGA10IP;B3GAT1;TBR1;LPO;OLFM4;SGCZ;FGF8;NPBWR1;RSPO2;PDZRN4;LHX8
doxorubicin GDS4084 mcf7:123	13/296	0.9941605873741461	0.9999959979592614	0	0	0.533903925860699	0.003126823643495498	B3GALNT1;MSX2;IRX5;IGSF1;SOX3;CLDN4;MEIS1;CAPN9;PRR15L;MPPED2;ZIC1;CYP1B1;EVL
estradiol GDS3283 mcf7:101	13/296	0.9941605873741461	0.9999959979592614	0	0	0.533903925860699	0.003126823643495498	MAP10;FCGBP;PCDH8;HTR1B;KCNA5;DKK1;PCDHGA11;OPTC;ST8SIA4;FXYD7;FFAR2;GMNC;CYYR1
cycloheximide GSE8597 mcf7:55	12/280	0.9944138580927212	0.9999959979592614	0	0	0.5205152215873259	0.002915823598489383	ADAM2;UPK1A;NIPSNAP3A;HENMT1;MME;PCDHGA4;IRX5;ST8SIA4;SFN;EVL;EMB;ROBO1
ETP-45658 for 6hrs GSE56579 mcf7:223	8/210	0.9944852691837681	0.9999959979592614	0	0	0.46088286989618504	0.002548679081956559	IL4I1;TFAP2B;SYNGAP1;SALL1;GBX2;COL9A3;LYPD8;GALP
siControl treated with E2 3 hrs GSE28006 mcf7:487	13/299	0.9948843933576818	0.9999959979592614	0	0	0.5282161784403937	0.0027090814115284505	TRAF3IP3;DMTN;MSX2;LDOC1;TBR1;ZIC4;MLLT11;NELL2;S100A16;DMWD;DMRTA1;NOXA1;SFN
estradiol GSE48989 mcf7:353	14/316	0.9949093444907449	0.9999959979592614	0	0	0.5385804041433181	0.0027487296706667688	TENM1;LUZP2;CTNND2;IGFBP3;ECH1;TACSTD2;CELF4;LDOC1;PHOX2A;CLDN4;UPK1A;S100A16;ZIC3;DLGAP1
PI-103 for 6hrs GSE56579 mcf7:224	9/231	0.9952545291053935	0.9999959979592614	0	0	0.4715654952076677	0.002243126898638965	GREM1;IL4I1;SYNGAP1;SALL1;GBX2;ST8SIA1;PCDHGB4;ZC3H12A;IL12A
gamma-tocotrienol (gamma-T3) GDS4059 mcf7:152	7/195	0.9953846318317939	0.9999959979592614	0	0	0.4333595839726269	0.0020047439118003113	MLLT11;TMEM47;NELL2;SOX3;SACS;ASCL1;KCNJ3
1nM E2 treated, 24 hours GSE27375 mcf7:495	14/319	0.9955312220995687	0.9999959979592614	0	0	0.5331946195880622	0.0023880681888612397	FBN2;TRIL;ECH1;TACSTD2;KRT7;LDOC1;DKK1;DLK1;ITPRIPL2;EPN3;MMP16;S100A16;FFAR2;PROM2
estrogen GSE48927 mcf7:199	9/235	0.9961164669577879	0.9999959979592614	0	0	0.46311741920891175	0.0018020331968917668	SOX2;FBN2;ABCC3;LIMA1;MSX2;CTNND2;RFTN1;HOXC13;PROM2
transfection with siRNA targeting metastasis suppressor ARGHDIB GSE53668 mcf7:258	4/140	0.9963146127814392	0.9999959979592614	0	0	0.34263769201948296	0.0012650851696416427	KRT18;MARVELD2;LDOC1;SFN
siRNA against proteasome subunits GDS3367 mcf7:110	9/238	0.9966629722228656	0.9999959979592614	0	0	0.45697504080806955	0.001527488460192232	KRT18;S100A16;PTPRO;CYP1B1;SFN;EVL;DKK1;HMGN3;IPO4
100nM ATRA GSE60956 mcf7:186	13/309	0.9967341523646247	0.9999959979592614	0	0	0.5100896860986547	0.0016686013796116449	IGSF1;TACSTD2;BMP8B;AARD;DKK1;ARHGAP36;LOXL1;PHOX2A;BCAM;KRT18;GALR3;TRIP6;EVL
estrogen GSE48927 mcf7:193	10/259	0.9971224288239142	0.9999959979592614	0	0	0.46675191815856776	0.0013450480312660288	SOX2;TDRD1;SLC5A7;USP49;MSX2;MCMDC2;HECW2;DMRTA1;RFTN1;ST8SIA4
MED12 siRNA + E2 6 hrs GSE38252 mcf7:350	12/295	0.9972023011207892	0.9999959979592614	0	0	0.4925188781258059	0.0013798506178687407	FGD3;NELL2;PSRC1;MSX2;IRX5;S100A16;PRR15L;ARHGEF16;EVL;ASCL1;MISP;PROM2
SNAI1 GSE58252 mcf7:125	13/313	0.9972794612871478	0.9999959979592614	0	0	0.5031774503523383	0.0013707792086877079	TSTD1;LDOC1;SULF1;SYNE4;DKK1;KRT18;HENMT1;MARVELD2;S100A16;NFKBIZ;SFN;FREM2;PROM2
GW3965 48 hrs GSE34987 mcf7:483	10/262	0.9975211801737938	0.9999959979592614	0	0	0.461119230300816	0.001144450520372982	SOX3;NECAB1;IRX5;SOX18;PRR15L;ALDOC;PLCXD1;ALDH7A1;RAPGEFL1;PROM2
AM580 GSE42619 mcf7:275	11/284	0.9979697198745496	0.9999959979592614	0	0	0.4679715677796292	9.510791789469368E-4	TFAP2B;ADCYAP1R1;NLGN1;GALR3;COL4A2;DGKB;RFTN1;LRRC4;IRS4;ZFPM2;AJAP1
estradiol GDS3105 mcf7:99	16/371	0.9979752081581895	0.9999959979592614	0	0	0.5227648303169466	0.001059563023258957	NECAB1;NIPSNAP3A;TSTD1;PCDH9;RFTN1;ARHGEF18;SOX2;EPN3;GYS1;LIMA1;PRR15L;MDK;NFKBIZ;FFAR2;NKX6-1;BMPR1B
estradiol GSE11506 mcf7:60	12/302	0.9979916408590256	0.9999959979592614	0	0	0.48044505276171134	9.65876451832631E-4	USP35;PRR5;IL34;SLITRK4;GSG1L;DIO3;PGR;ARHGAP36;LONRF2;RAPGEFL1;FRK;PTGES
serine GSE62673 mcf7:170	12/303	0.9980853516444748	0.9999959979592614	0	0	0.47876763863405364	9.175503456906299E-4	MLLT11;TNNT1;KCNS3;NMU;SACS;GDF1;SFN;ALDOC;TDRD7;ASCL1;SLC39A4;RIBC2
heregulin GSE57547 mcf7:190	5/172	0.9981604404709863	0.9999959979592614	0	0	0.34842361166767805	6.415362280961524E-4	KRT18;TSTD1;PRR15L;PTPRO;EVL
MYC GSE5823 mcf7:127	21/457	0.9981793809141035	0.9999959979592614	0	0	0.557946442812668	0.0010167337662421647	NCF1;GLDC;SGIP1;MOGAT2;DOCK9;PRDM6;DCAF12L1;LRRC4;CLCNKA;SAT2;PCDHGA9;SHE;MN1;EFNB3;TLX3;SOX18;ZKSCAN2;ANXA8;NMUR1;SLIT3;CYYR1
4-hydroxytamoxifen 500 nM GSE26298 mcf7:28	9/250	0.9982002607170595	0.9999959979592614	0	0	0.43393475004308457	7.816730308962421E-4	ABCC3;KRT18;S100A16;IGFBP3;NFKBIZ;CYP1B1;DKK1;CFB;ROBO1
siPBX1 treated with DMSO GSE28006 mcf7:488	12/305	0.9982604045215575	0.9999959979592614	0	0	0.4754471601560964	8.278059627408964E-4	TDRD1;IRX2;GPR37;USP49;TSGA10IP;DMWD;CCDC97;ZIC4;HOXC13;AVPR1A;LOXL1;STRA6
EGF GSE6462 mcf7:69	2/106	0.9983344907150038	0.9999959979592614	0	0	0.2241387747112938	3.736164276611874E-4	KRT18;DKK1
NFKB1 siRNA GSE31912 mcf7:133	11/289	0.9984126818288964	0.9999959979592614	0	0	0.45942823476343686	7.29838181423869E-4	TDRD1;NELL2;NECAB1;LIMA1;SYT1;NPY5R;CCDC146;HOXC5;ASPDH;PRDM12;HOXC13
siRNA against proteasome subunits GDS3367 mcf7:112	8/234	0.998445027632958	0.9999959979592614	0	0	0.41139705466833937	6.40208934592211E-4	KRT18;S100A16;PTPRO;CYP1B1;SFN;EVL;DKK1;IPO4
heregulin GSE57547 mcf7:185	4/154	0.9984859978258678	0.9999959979592614	0	0	0.3104203821656051	4.703332661971457E-4	KRT18;PRR15L;PTPRO;EVL
miRNA-222 knockdown GSE19777 mcf7:34	11/291	0.9985625563261091	0.9999959979592614	0	0	0.4560963348871218	6.560844465374091E-4	GDF10;FOXC2;EPHA6;TCERG1L;OLIG3;NPBWR1;MPPED2;CARD6;ESAM;GALNTL6;LHX8
SRA1 GSE20081 mcf7:129	11/291	0.9985625563261091	0.9999959979592614	0	0	0.4560963348871218	6.560844465374091E-4	SLC6A5;FOXB1;EFNB3;UPK1A;CLMP;NCF1;GLDC;KCNK12;ST8SIA4;SEMA3E;POU3F3
CASP8 siRNA 96 hrs GSE53668 mcf7:295	4/156	0.9986689901685295	0.9999959979592614	0	0	0.3063023801542072	4.07963041065955E-4	B3GALNT1;KRT18;S100A16;SFN
transfection with siRNA targeting metastasis suppressor BRMS1 GSE53668 mcf7:268	6/198	0.9986881733778609	0.9999959979592614	0	0	0.3634008290816326	4.7703184208656334E-4	KRT18;S100A16;LDOC1;EVL;DKK1;HMGN3
histidine GSE62673 mcf7:160	13/329	0.9987118744183264	0.9999959979592614	0	0	0.4772784404674057	6.151908754181352E-4	PCDH7;PLCXD1;DKK1;LOXL1;GNAI2;BMP4;NELL2;TNNT1;KCNS3;NT5DC2;SFN;ALDOC;RIBC2
TOX3 overexpression GSE57856 mcf7:218	9/263	0.9990942177881235	0.9999959979592614	0	0	0.41143115896455434	3.7283590476947203E-4	SOX2;B3GALNT1;KRT18;MDK;ECH1;LDOC1;EVL;ASCL1;LOXL1
miR-671-5p overexpression GSE62411 mcf7:219	15/373	0.9991479846372331	0.9999959979592614	0	0	0.48559275570574173	4.139088413051494E-4	SYT1;PCDH10;SEMA3E;KLHL13;EFNA5;DKK1;FSTL5;LRFN5;MMP16;ALDH7A1;HMGN3;ADAMTS9;GIT1;FRK;KCNJ3
AZD5363 GSE69893 mcf7:192	10/283	0.99915087670957	0.9999959979592614	0	0	0.4251566847474776	3.6116380110811904E-4	CLDN4;UPK1A;SOX18;S100A16;KCNK12;NAPRT;KRT7;SFN;CFB;CACNA1H
4-hydroxy-L-tryptophan(4HT) GSE43702 mcf7:362	11/302	0.9991727032348429	0.9999959979592614	0	0	0.43858954825177593	3.6299388704661E-4	TDRD1;IRX1;CORT;CLMP;CDX1;TMEM215;CACNA1B;SEMA3E;EFNA5;IKZF4;FBP2
ethanol and 27-Hydroxycholestero GSE46924 mcf7:9	13/340	0.9992405106669502	0.9999959979592614	0	0	0.4609430557922762	3.5021434288720377E-4	NECAB1;NPY5R;IGSF1;GRIK3;ARHGAP36;RAPGEFL1;LOXL1;SOX3;TIAM1;PSRC1;PGR;FRK;PTGES
doxorubicin GSE26259 mcf7:324	10/288	0.9993461584825675	0.9999959979592614	0	0	0.4173949842683398	2.7299942879211207E-4	RSPH10B;ABCC3;FSTL5;MDK;NFAM1;TACSTD2;CYP1B1;SLC17A6;CRHR1;CACNA1H
fluvastatin GSE59008 mcf7:440	12/325	0.9993471637656826	0.9999959979592614	0	0	0.4445762580127877	2.9033026952275393E-4	SOX2;FGD3;NECAB1;EDN2;PSRC1;SOX18;EVL;NUP62CL;ASCL1;SULF1;PLCXD1;DKK1
hypoxia GSE27813 mcf7:312	10/291	0.9994416024101318	0.9999959979592614	0	0	0.41287054818832997	2.3061031115074727E-4	TDRD1;USP49;MPPED2;RFTN1;CYP1B1;TDH;IL12A;ZIC4;SLC50A1;BEGAIN
estradiol GSE45643 mcf7:317	11/310	0.9994501516555018	0.9999959979592614	0	0	0.42666640989264704	2.3466634049580103E-4	SOX2;ABCC3;LIMA1;TENM3;SYT1;CTNND2;ECH1;RFTN1;CDH11;TACSTD2;PROM2
prolactin GSE37781 mcf7:279	8/255	0.9995119439674165	0.9999959979592614	0	0	0.37598564640306925	1.835468571115389E-4	PTCRA;AR;KRT18;S100A16;ST8SIA4;DKK1;IPO4;TTC39A
isoleucine GSE62673 mcf7:161	12/331	0.9995167018573838	0.9999959979592614	0	0	0.4360698244754936	2.1080268059617214E-4	MLLT11;NELL2;TNNT1;IGSF1;KCNS3;PTOV1;SACS;SFN;ALDOC;NUP62CL;ASCL1;RIBC2
4-hydroxytamoxifen 100 nM GSE26298 mcf7:29	9/277	0.9995749659129877	0.9999959979592614	0	0	0.3896380716227171	1.656446668465056E-4	CLDN4;KRT18;MDK;IGFBP3;ECH1;NFKBIZ;CYP1B1;CFB;PRR13
valine GSE62673 mcf7:163	11/317	0.9996169195325517	0.9999959979592614	0	0	0.41674507294920526	1.5967748396785505E-4	DOCK10;GYS1;KCNS3;PCDH7;SACS;GDF1;COL9A3;ALDOC;NUP62CL;ASCL1;ALDH7A1
doxorubicin GSE50650 mcf7:356	11/318	0.999636289441084	0.9999959979592614	0	0	0.41536467288122525	1.5109999732584528E-4	F7;FSTL5;MEIS1;TRPC6;ANGPT1;NMU;NPR3;KRT7;KLHL35;VILL;AARD
AP-2 gamma siRNA 3 GSE15481 mcf7:51	9/280	0.9996392545124148	0.9999959979592614	0	0	0.38526107305801494	1.3900626809767343E-4	KRTDAP;B3GALNT1;KRT18;PSRC1;S100A16;KRT23;LRRN1;DKK1;FREM2
c-Myb GSE2815 mcf7:75	2/127	0.9996496732270266	0.9999959979592614	0	0	0.18626972010178117	6.526670295025854E-5	KRT18;DKK1
CTBP1 GSE36529 mcf7:124	7/243	0.999692057438577	0.9999959979592614	0	0	0.34431008187944145	1.0604405711512333E-4	IL22RA1;F7;BDKRB2;KRT23;EIF4EBP3;OTUD1;APOLD1
EGF GSE6462 mcf7:70	1/99	0.9997041761875222	0.9999959979592614	0	0	0.11889409292006695	3.517690718867672E-5	KRT18
hypoxia GSE27813 mcf7:313	9/284	0.9997103345380969	0.9999959979592614	0	0	0.37957362765030495	1.0996529752292693E-4	SOX2;TDRD1;EID3;USP49;MPPED2;CYP1B1;GAS1;IL12A;BEGAIN
TNFa 20 min GSE37139 mcf7:435	15/402	0.9997838601487814	0.9999959979592614	0	0	0.44848367319539956	9.694567168740596E-5	TFAP2A;MCOLN3;NPR3;MIR200C;CXCL14;MIRLET7E;GLDN;SLC16A14;THBD;HECW2;MIR141;CYP1B1;ZKSCAN2;TDH;LONRF2
AP-2 gamma targeting siRNA GSE15481 mcf7:469	9/290	0.9997918414167734	0.9999959979592614	0	0	0.3713460598274078	7.730691602869958E-5	KRTDAP;B3GALNT1;KRT18;PSRC1;S100A16;KRT23;LRRN1;DKK1;FREM2
Neuregulin (NRG) 12 hrs GSE69540 mcf7:207	9/290	0.9997918414167734	0.9999959979592614	0	0	0.3713460598274078	7.730691602869958E-5	KRT18;ECH1;LDOC1;PGR;SLC50A1;ALDH7A1;LTBP1;FREM2;TTC39A
ethanol GSE46924 mcf7:11	12/349	0.9998064358540688	0.9999959979592614	0	0	0.412367922126772	7.982737076357604E-5	TIAM1;PSRC1;NPY5R;IGSF1;PGR;CXCL14;ARHGAP36;RAPGEFL1;FRK;LOXL1;PTGES;RIBC2
estradiol GSE11352 mcf7:62	5/210	0.9998277890904429	0.9999959979592614	0	0	0.28324705809199585	4.8782434057636196E-5	KRT18;TSTD1;S100A16;TACSTD2;DKK1
heregulin GSE57547 mcf7:187	5/210	0.9998277890904429	0.9999959979592614	0	0	0.28324705809199585	4.8782434057636196E-5	TSTD1;PRR15L;PTPRO;EVL;PRR13
heregulin GSE57547 mcf7:188	6/232	0.9998295249711502	0.9999959979592614	0	0	0.3081542351453856	5.253708038399501E-5	TSTD1;PRR15L;PTPRO;LDOC1;EVL;PRR13
doxorubicin GSE50650 mcf7:358	9/294	0.9998330747148177	0.9999959979592614	0	0	0.36605347233899443	6.110868069602252E-5	MEIS1;ANGPT1;NMU;NPR3;PCDH8;TNFAIP2;KLHL35;VILL;AARD
Ferulic acid GSE23610 mcf7:463	8/275	0.9998425839780755	0.9999959979592614	0	0	0.347439264138218	5.469681201126375E-5	NIPSNAP3A;S100A16;MDK;CYP1B1;LDOC1;HMGN3;SLC16A14;PRR13
lysine GSE62673 mcf7:168	10/315	0.9998449454449816	0.9999959979592614	0	0	0.3798792503458974	5.890657510753304E-5	GYS1;EHD3;TNNT1;KCNS3;PTOV1;SACS;ALDOC;TDRD7;ASCL1;RIBC2
epidermalgrowthfactor GSE57547 mcf7:177	6/234	0.9998490236583697	0.9999959979592614	0	0	0.3054175617615467	4.611430731671383E-5	KRT18;PSRC1;TSTD1;PRR15L;PTPRO;EVL
BRCA1 siRNA GSE40730 mcf7:136	11/335	0.9998504041534406	0.9999959979592614	0	0	0.39320158290087914	5.882572381423506E-5	NELL2;NIPSNAP3A;TSTD1;PCDH10;IGFBP3;LDOC1;EMB;DKK1;HMGN3;ROBO1;TCFL5
Ferulic acid GSE23610 mcf7:465	8/278	0.9998672469294617	0.9999959979592614	0	0	0.34352206612743014	4.5606636353560866E-5	NIPSNAP3A;S100A16;CYP1B1;LDOC1;SFN;DKK1;HMGN3;PRR13
transfection with siRNA targeting metastasis suppressor MAPK14 GSE53668 mcf7:256	3/167	0.9998698848045707	0.9999959979592614	0	0	0.21264225054726676	2.7669788155464008E-5	KRT18;EVL;DKK1
hypoxia GSE29406 mcf7:309	7/259	0.9998794046447064	0.9999959979592614	0	0	0.3221654967028292	3.885400539160996E-5	B3GALNT1;TAF13;MPPED2;PCDH8;SACS;PGR;RIBC2
cysteine GSE62673 mcf7:167	9/300	0.999880116535018	0.9999959979592614	0	0	0.35838740489443693	4.296729949050215E-5	NELL2;KCNS3;PCDH7;TRIP6;SFN;ALDOC;TDRD7;ASCL1;LOXL1
phenylalanine GSE62673 mcf7:164	11/340	0.9998848764976083	0.9999959979592614	0	0	0.387118918298728	4.456905123851475E-5	MLLT11;NELL2;GYS1;KCNS3;PCDH7;NMU;SACS;LDOC1;ALDOC;ASCL1;GNAI2
threonine GSE62673 mcf7:171	7/260	0.9998862561332741	0.9999959979592614	0	0	0.32087445863423225	3.64995774995347E-5	GYS1;TNNT1;KCNS3;DSE;SFN;ALDOC;LOXL1
miR-125b overexpression GSE57627 mcf7:216	9/303	0.999898361086885	0.9999959979592614	0	0	0.3546717089391667	3.6050279095840774E-5	USP13;EFNB3;DPYSL4;PCDH9;FES;MDK;SACS;LAMB1;EMP3
All ammino acids deprivation 24 GSE62673 mcf7:212	10/323	0.9998990654877707	0.9999959979592614	0	0	0.3700064551449139	3.7348305969960416E-5	MLLT11;NELL2;TAF13;NMU;GDF1;SFN;ALDOC;NUP62CL;ASCL1;RIBC2
Danusertib (PHA-739358) GSE24547 mcf7:146	12/362	0.9999004796837311	0.9999959979592614	0	0	0.3967660508505579	3.948824783946824E-5	TCF7L1;KCNS3;FBXO27;ST8SIA4;SACS;GDF1;LRRN1;JPH1;SLC16A14;ELAVL2;RIBC2;TCFL5
CDH2 siRNA 96 hrs GSE53668 mcf7:296	4/197	0.9999097387787025	0.9999959979592614	0	0	0.24069172634566516	2.172610970351629E-5	KRT18;LDOC1;SFN;PRR13
arginine GSE62673 mcf7:166	8/285	0.9999106767263994	0.9999959979592614	0	0	0.33471190598042333	2.9898898508880868E-5	MLLT11;TNNT1;KCNS3;NT5DC2;PTOV1;ALDOC;ASCL1;RIBC2
induction of expression of nuclear LIM-only protein 4 (LMO4) GDS2788 mcf7:106	8/287	0.9999201846713356	0.9999959979592614	0	0	0.3322759169996842	2.6521769958571987E-5	NECAB1;TSTD1;NFKBIZ;PIP4K2A;EVL;EMB;RGS22;BMPR1B
transfection with siRNA targeting metastasis suppressor CDH11 GSE53668 mcf7:246	2/148	0.9999258918971453	0.9999959979592614	0	0	0.1592945031196626	1.1805450866564823E-5	KRT18;DKK1
resveratrol GSE25412 mcf7:311	14/406	0.9999269859447759	0.9999959979592614	0	0	0.41286630036630034	3.014614341459198E-5	USP13;B3GALNT1;NPY5R;AKAP6;SULF1;AARD;PLCXD1;SLC16A14;RAPGEFL1;PSRC1;HENMT1;PRR15L;ST8SIA6;RIBC2
SPDEF siRNA GSE48928 mcf7:347	9/310	0.9999306738861852	0.9999959979592614	0	0	0.34628979015634787	2.400775759717504E-5	ABCC3;NLRP6;SOX18;S100A16;NFAM1;IGFBP3;NMU;NUP62CL;PROM2
transfection with siRNA targeting metastasis suppressor CASP8 GSE53668 mcf7:243	2/149	0.999931075010802	0.9999959979592614	0	0	0.15820221218258296	1.0904461565044612E-5	KRT18;S100A16
transfection with siRNA targeting metastasis suppressor MAP2K4 GSE53668 mcf7:248	2/149	0.999931075010802	0.9999959979592614	0	0	0.15820221218258296	1.0904461565044612E-5	KRT18;EVL
estradiol GSE11352 mcf7:63	8/292	0.9999396295438203	0.9999959979592614	0	0	0.32633604950263523	1.970165088115866E-5	TSTD1;S100A16;ECH1;RFTN1;TACSTD2;LDOC1;DKK1;HMGN3
estradiol GSE42619 mcf7:273	7/271	0.9999398736631918	0.9999959979592614	0	0	0.30731855891396415	1.847849470833276E-5	EID2;ADCYAP1R1;SLC44A3;COL4A2;PCDH8;ST8SIA4;GPRASP2
17beta-estradiol GSE4668 mcf7:74	6/250	0.9999423157678619	0.9999959979592614	0	0	0.2851392606222817	1.644851371593742E-5	KRT18;ECH1;TACSTD2;LDOC1;EVL;DKK1
RBM38 siRNA GSE32301 mcf7:486	12/373	0.9999429191996018	0.9999959979592614	0	0	0.38444213505662533	2.194489109777133E-5	UPK1A;TRPC6;MDK;GABRA4;IQSEC3;TRANK1;GSG1L;NUP62CL;SOX10;DKK1;JPH1;RAPGEFL1
Cimicifuga racemosa extract GSE6800 mcf7:468	5/228	0.999944126555309	0.9999959979592614	0	0	0.2601268409515072	1.4534588713111125E-5	BMP4;NECAB1;PSRC1;SFN;EVL
1 uM 5-Aza-CdR GSE15200 mcf7:498	6/251	0.9999456180065963	0.9999959979592614	0	0	0.2839598084131612	1.544272033479981E-5	TNNT1;PRR15L;IGSF1;PIP4K2A;CYP1B1;EVL
XBP1 overexpression GSE8562 mcf7:65	7/274	0.9999493094578957	0.9999959979592614	0	0	0.3038153488738949	1.540095507869451E-5	ABCC3;SOX3;TIAM1;MDK;IGSF1;FGF13;ZSCAN18
glutamine GSE62673 mcf7:159	9/316	0.9999498009470018	0.9999959979592614	0	0	0.33940951806100467	1.70384640461924E-5	NELL2;KCNS3;PCDH7;SACS;GDF1;ALDOC;NUP62CL;LTBP1;RIBC2
NME1 siRNA 96 hrs GSE53668 mcf7:294	2/154	0.9999518289303673	0.9999959979592614	0	0	0.1529563412347663	7.368248034006902E-6	KRT18;SFN
transfection with siRNA targeting metastasis suppressor NME1 GSE53668 mcf7:240	3/182	0.9999532495019406	0.9999959979592614	0	0	0.19466304421266745	9.10080700598035E-6	KRT18;LDOC1;DKK1
MAPK14 siRNA 96 hrs GSE53668 mcf7:302	4/208	0.9999555125393672	0.9999959979592614	0	0	0.22757587111277633	1.0124497815371741E-5	CYP1B1;SFN;ARHGAP36;LOXL1
dioxin GDS2745 mcf7:103	11/359	0.9999566882624844	0.9999959979592614	0	0	0.36559887043042777	1.5835065236650537E-5	SOX2;NECAB1;B3GALNT1;HENMT1;TSTD1;PCDH10;S100A16;PCDH7;PGR;EVL;RGS22
17beta-estradiol GSE4668 mcf7:73	5/233	0.9999587256109326	0.9999959979592614	0	0	0.2543524202475596	1.049845741373735E-5	KRT18;TACSTD2;LDOC1;EVL;DKK1
transfection with siRNA targeting metastasis suppressor DRG1 GSE53668 mcf7:262	1/125	0.9999624306551018	0.9999959979592614	0	0	0.09383138855279617	3.525250019896776E-6	KRT18
transfection with siRNA targeting metastasis suppressor RRM1 GSE53668 mcf7:265	4/211	0.9999631024996483	0.9999959979592614	0	0	0.22424074586910367	8.274075646873017E-6	KRT18;PSRC1;DKK1;HMGN3
GSN siRNA 96 hrs GSE53668 mcf7:299	2/158	0.9999635892720384	0.9999959979592614	0	0	0.14900176159718145	5.4253613785872006E-6	KRT18;SFN
estradiol GSE11506 mcf7:61	6/259	0.999965730148823	0.9999959979592614	0	0	0.2748598451238203	9.419567391448269E-6	PRR5;PCBP4;TSGA10IP;IL34;BDKRB2;GSG1L
3MutC GSE2815 mcf7:77	4/213	0.9999673621275109	0.9999959979592614	0	0	0.22207052083015877	7.248027623183067E-6	KRT18;ECH1;LTBR;MISP
SIM2si shRNA GSE44187 mcf7:422	11/369	0.9999733208844072	0.9999959979592614	0	0	0.3551900263424084	9.476282180189824E-6	CLDN4;KRT18;HENMT1;TSTD1;S100A16;MDK;TRIP6;MAMDC2;LDOC1;DKK1;PRR13
transfection with siRNA targeting metastasis suppressor PEBP1 GSE53668 mcf7:264	1/130	0.99997398844303	0.9999959979592614	0	0	0.09016987241088721	2.3454892782412973E-6	KRT18
Ferulic acid GSE23610 mcf7:464	6/264	0.9999740051093876	0.9999959979592614	0	0	0.2694589463692454	7.004646878307748E-6	S100A16;CYP1B1;LDOC1;SFN;SLC16A14;PRR13
MED12 siRNA GSE38252 mcf7:349	6/264	0.9999740051093876	0.9999959979592614	0	0	0.2694589463692454	7.004646878307748E-6	FGD3;NELL2;MSX2;PRR15L;ASCL1;RAPGEFL1
estradiol GSE23610 mcf7:462	5/241	0.99997408203904	0.9999959979592614	0	0	0.24562227911548973	6.366111139679173E-6	MSX2;S100A16;ST8SIA4;CYP1B1;LDOC1
tyrosine GSE62673 mcf7:172	8/308	0.9999742864120298	0.9999959979592614	0	0	0.30865900383141764	7.936832490474344E-6	KCNS3;PCDH7;SFN;ALDOC;ASCL1;PLCXD1;DKK1;LTBP1
resveratrol GSE25412 mcf7:310	10/350	0.9999747642645398	0.9999959979592614	0	0	0.34011584173311266	8.583181709708843E-6	PSRC1;MME;PRR15L;AKAP6;AARD;SULF1;PLCXD1;RAPGEFL1;SLC16A14;RIBC2
heregulin GSE57547 mcf7:184	7/287	0.999975035368951	0.9999959979592614	0	0	0.28950223356732613	7.227406664001458E-6	TSTD1;PCDHGA4;PRR15L;ECH1;PTPRO;EVL;PRR13
AS1411 aptamer 72 hrs GSE41972 mcf7:425	11/371	0.9999756774948034	0.9999959979592614	0	0	0.3531776498187247	8.59026969189223E-6	SOX2;BMP4;NECAB1;SFTA3;MCOLN3;DUSP3;SLC13A4;ZIC3;TAF13;EN1;GNAI2
siRNA against proteasome subunits GDS3367 mcf7:111	5/243	0.9999768115657799	0.9999959979592614	0	0	0.24353144699562426	5.647178414052272E-6	KRT18;S100A16;CYP1B1;SFN;DKK1
transfection with siRNA targeting metastasis suppressor BRMS1 GSE53668 mcf7:269	1/133	0.9999789445987102	0.9999959979592614	0	0	0.0881061087672658	1.855129006491279E-6	KRT18
transfection with siRNA targeting metastasis suppressor GSN GSE53668 mcf7:250	1/134	0.999980340910866	0.9999959979592614	0	0	0.08743887691256112	1.7189855719049292E-6	KRT18
12 hr doxorubicin GSE39870 mcf7:424	10/356	0.9999808349488214	0.9999959979592614	0	0	0.33410700294191564	6.403239169911193E-6	USP13;ABLIM1;GPR37;PSRC1;SYT1;CTNND2;MPPED2;FBXO17;ST8SIA4;FGF13
transfection with siRNA targeting metastasis suppressor NME1 GSE53668 mcf7:241	1/136	0.9999828086648289	0.9999959979592614	0	0	0.08613406795224977	1.480772360079589E-6	KRT18
Neuregulin (NRG) 3 hrs GSE69540 mcf7:205	5/249	0.9999831236330561	0.9999959979592614	0	0	0.23746460625437524	4.007573648078845E-6	ECH1;PGR;HOXC13;LTBP1;FREM2
Raloxifene GSE35428 mcf7:336	13/420	0.9999835985711605	0.9999959979592614	0	0	0.36870304583309066	6.0473063615132725E-6	PCDH9;MME;SYT1;NPY5R;PCDH8;RFTN1;ARHGEF18;SULF1;TDRD1;SOX3;PSRC1;NFKBIZ;SFN
CD82 siRNA 96 hrs GSE53668 mcf7:293	5/250	0.9999839509143309	0.9999959979592614	0	0	0.2364823558486492	3.7953560443243924E-6	B3GALNT1;KRT18;MDK;CYP1B1;DKK1
transfection with siRNA targeting metastasis suppressor KISS1 GSE53668 mcf7:267	4/226	0.9999844126093128	0.9999959979592614	0	0	0.2089171974522293	3.2564993581901984E-6	KRT18;LDOC1;DKK1;HMGN3
doxorubicin 10hrs GSE24065 mcf7:490	7/297	0.9999846559162514	0.9999959979592614	0	0	0.2793653588011355	4.2866383492530586E-6	PSRC1;PCDHGA3;KRT7;NXPH1;DKK1;MISP;FRK
transfection with siRNA targeting metastasis suppressor MAP2K7 GSE53668 mcf7:254	1/139	0.9999858199920553	0.9999959979592614	0	0	0.08424776804223444	1.194642490204735E-6	KRT18
HIF-1alpha depletion GDS2760 mcf7:118	6/277	0.9999863893793562	0.9999959979592614	0	0	0.256349310942089	3.489096967962456E-6	GYS1;TSTD1;S100A16;IGFBP3;ALDOC;LOXL1
leucine GSE62673 mcf7:162	9/348	0.999988637084803	0.9999959979592614	0	0	0.30682801323192627	3.4864805027435045E-6	DOCK10;GYS1;KCNS3;LDOC1;SFN;ALDOC;NUP62CL;ASCL1;RIBC2
MAP2K7 siRNA 48 hrs GSE53668 mcf7:277	5/259	0.9999893487933016	0.9999959979592614	0	0	0.2279901436794588	2.4283830781578485E-6	KRT18;S100A16;CYP1B1;LONRF2;LOXL1
epidermalgrowthfactor GSE57547 mcf7:181	6/283	0.9999894053948657	0.9999959979592614	0	0	0.25071373314668827	2.6562270753003877E-6	TSTD1;PRR15L;PTPRO;LDOC1;EVL;HMGN3
cyclin D1 siRNA + E2 24 hrs GSE48989 mcf7:345	10/373	0.9999899879531648	0.9999959979592614	0	0	0.31816068144828896	3.185455590255576E-6	TENM1;CLDN4;UPK1A;S100A16;ZIC3;ECH1;TACSTD2;LDOC1;UNC5D;PHOX2A
ethanol GSE66406 mcf7:367	6/285	0.9999901742323903	0.9999959979592614	0	0	0.24888907175773536	2.445538194340503E-6	KRT18;MSX2;NT5DC2;TRIP6;KRT7;IPCEF1
transfection with siRNA targeting metastasis suppressor CASP8 GSE53668 mcf7:242	1/146	0.999990505003423	0.9999959979592614	0	0	0.08014994409978736	7.61027057853503E-7	KRT18
epidermalgrowthfactor GSE57547 mcf7:178	8/332	0.9999906523180144	0.9999959979592614	0	0	0.28541696230074265	2.667999466700041E-6	PSRC1;PCDHGA4;PRR15L;PTPRO;NFKBIZ;LDOC1;EVL;HMGN3
ARGHDIB siRNA 96 hrs GSE53668 mcf7:303	3/211	0.9999909288497932	0.9999959979592614	0	0	0.16725627968466925	1.5172137174911783E-6	LDOC1;SFN;PRR13
transfection with siRNA targeting metastasis suppressor RRM1 GSE53668 mcf7:266	1/147	0.999990977308626	0.9999959979592614	0	0	0.07959661757918296	7.181789547927594E-7	KRT18
E2 24 hrs GSE48989 mcf7:343	15/480	0.9999913093221471	0.9999959979592614	0	0	0.37164021601936725	3.2298194292937176E-6	ABCC3;FOXB1;SKOR2;ECH1;TACSTD2;LDOC1;SAT2;SLC50A1;LOXL1;CLDN4;NPEPL1;S100A16;ZC3H12A;SFN;MISP
TNFa 90 min GSE37139 mcf7:436	6/290	0.999991705000772	0.9999959979592614	0	0	0.24443985340615118	2.027636804944011E-6	BMP4;PRR15L;CYP2R1;ST8SIA4;LONRF2;GLDN
heregulin GSE57547 mcf7:191	5/266	0.9999917721733143	0.9999959979592614	0	0	0.22178999728943685	1.8248571656443596E-6	TSTD1;PRR15L;PTPRO;TACSTD2;PRR13
transfection with siRNA targeting metastasis suppressor MAP2K6 GSE53668 mcf7:252	2/184	0.9999918538418816	0.9999959979592614	0	0	0.12753404356457793	1.0389167159508556E-6	KRT18;HMGN3
1 &Icirc;&frac14;g/ml DLL4-FC, 6 GSE36051 mcf7:428	7/314	0.9999918599653961	0.9999959979592614	0	0	0.2636482500431331	2.1461146133496866E-6	NECAB1;PRR15L;ECH1;TACSTD2;EVL;IGF2R;PRR13
NSC59687(Oxyphenisatinacetate) GSE45046 mcf7:341	3/214	0.9999919372529636	0.9999959979592614	0	0	0.1648510774373192	1.3291578943864106E-6	KRT18;IRX5;PTPRO
Withaferin A (700 nM) GSE53049 mcf7:225	8/339	0.99999234014483	0.9999959979592614	0	0	0.2792729180894615	2.1391982984644965E-6	CHGA;TENM3;ADAMTS19;KCNK12;NMU;EVL;NUP62CL;IPO4
Neuregulin (NRG) 24 hrs GSE69540 mcf7:208	5/269	0.9999925029793724	0.9999959979592614	0	0	0.21923344342082393	1.643603808666607E-6	KRT18;ECH1;PGR;FREM2;IPO4
estrogen GSE18592 mcf7:320	6/294	0.999992610976148	0.9999959979592614	0	0	0.24099170918367346	1.780700066118202E-6	SOX2;MSX2;TMEM61;BHLHE22;NKX2-5;HS3ST2
5GY radiation GSE59734 mcf7:477	8/341	0.9999927002969912	0.9999959979592614	0	0	0.2775649212430822	2.0261488858964503E-6	GDF10;CALB2;KCNK12;KCNS3;KRT23;EMP3;NUP62CL;RIBC2
transfection with siRNA targeting metastasis suppressor DRG1 GSE53668 mcf7:261	3/217	0.9999927429201745	0.9999959979592614	0	0	0.16251331076699763	1.1793763483646147E-6	KRT18;DKK1;ROBO1
estrogen receptor alpha knockdown GDS4065 mcf7:114	4/245	0.9999928704775557	0.9999959979592614	0	0	0.19224568544017762	1.3706248151224744E-6	KRT18;TSTD1;S100A16;HMGN3
methionine GSE62673 mcf7:169	5/271	0.9999929121668576	0.9999959979592614	0	0	0.21756111119097937	1.542042319273696E-6	PRR15L;NT5DC2;NMU;ZIC1;ALDOC
AP-2 gamma siRNA 2 GSE15481 mcf7:50	5/271	0.9999929121668576	0.9999959979592614	0	0	0.21756111119097937	1.542042319273696E-6	B3GALNT1;PSRC1;DKK1;HMGN3;FREM2
epidermalgrowthfactor GSE57547 mcf7:180	8/344	0.9999931613122801	0.9999959979592614	0	0	0.27504105090311987	1.8809262888179062E-6	TSTD1;PCDHGA4;IRX5;PRR15L;PTPRO;NFKBIZ;EVL;HMGN3
epidermalgrowthfactor GSE57547 mcf7:179	8/344	0.9999931613122801	0.9999959979592614	0	0	0.27504105090311987	1.8809262888179062E-6	TSTD1;PCDHGA4;PRR15L;PTPRO;NFKBIZ;TACSTD2;EVL;HMGN3
SMC3 siRNA + 6 hrs GSE38252 mcf7:352	5/274	0.9999934283520717	0.9999959979592614	0	0	0.21509923920949817	1.4135611144432063E-6	NELL2;NECAB1;PSRC1;ASCL1;SLC16A14
transfection with siRNA targeting metastasis suppressor MAP2K6 GSE53668 mcf7:253	2/190	0.999993459514937	0.9999959979592614	0	0	0.12342320394131341	8.072502617114347E-7	KRT18;LOXL1
siP53 GSE72359 mcf7:476	9/369	0.9999934623509276	0.9999959979592614	0	0	0.28859424920127796	1.8867340930103975E-6	NIPSNAP3A;TSTD1;S100A16;TACSTD2;SFN;BMPR1B;HMGN3;SLC16A14;ROBO1
17beta-estradiol GSE5840 mcf7:461	7/324	0.9999935792018976	0.9999959979592614	0	0	0.25519035147230235	1.638530984834339E-6	ABCC3;CLDN4;MDK;IGFBP3;SFN;TDRD7;LAMB1
MAP2K4 siRNA 96 hrs GSE53668 mcf7:298	2/191	0.999993660330242	0.9999959979592614	0	0	0.12276343955733268	7.782821321841131E-7	SFN;PRR13
epidermalgrowthfactor GSE57547 mcf7:176	6/304	0.9999940447280443	0.9999959979592614	0	0	0.2327763320093138	1.3862504897150483E-6	PSRC1;TSTD1;PCDHGA4;PTPRO;LDOC1;EVL
PAX3 siRNA GSE31912 mcf7:131	6/305	0.9999941411945612	0.9999959979592614	0	0	0.23198501808750255	1.359159067218512E-6	ADAM2;NELL2;PCDH8;EIF4EBP3;ASCL1;FGF13
AP-2 gamma targeting siRNA GSE15481 mcf7:470	5/280	0.9999941842107757	0.9999959979592614	0	0	0.21033663595805088	1.2232770980482791E-6	B3GALNT1;PSRC1;DKK1;HMGN3;FREM2
AP-2 gamma siRNA 1 GSE15481 mcf7:49	8/356	0.9999943226749168	0.9999959979592614	0	0	0.26538071960188486	1.5066568928785096E-6	KRTDAP;B3GALNT1;PSRC1;S100A16;TNNT1;PRR15L;KRT23;DKK1
AP-2 gamma targeting siRNA GSE15481 mcf7:471	8/357	0.9999943840461636	0.9999959979592614	0	0	0.2646056786951955	1.4860174491115815E-6	KRTDAP;B3GALNT1;PSRC1;S100A16;TNNT1;PRR15L;KRT23;DKK1
Nutlin-3a GSE50650 mcf7:359	8/358	0.9999944414402081	0.9999959979592614	0	0	0.2638350665936873	1.4665470688084668E-6	TCF7L1;NMU;NPR3;PCDH8;TNFAIP2;APOLD1;RIBC2;C1QL1
ZF-TF 70/fulvestrant GSE27444 mcf7:22	3/228	0.9999945283139443	0.9999959979592614	0	0	0.15447485677912157	8.452402322399463E-7	KRT18;LDOC1;EVL
10 &Acirc;&micro;M trichodermin GSE34165 mcf7:217	3/228	0.9999945283139443	0.9999959979592614	0	0	0.15447485677912157	8.452402322399463E-7	SACS;HOXA2;UGGT2
transfection with siRNA targeting metastasis suppressor CDH1 GSE53668 mcf7:244	1/160	0.999994547170929	0.9999959979592614	0	0	0.07303674027516223	3.9825794644444214E-7	KRT18
ZF-TF 19/fulvestrant GSE27444 mcf7:25	5/285	0.9999946080162347	0.9999959979592614	0	0	0.20652371847400527	1.1135755393456935E-6	KRT18;MDK;SFN;EVL;PRR13
ActinomycinD GSE28662 mcf7:285	7/596	0.9999946146203599	0.9999959979592614	0	0	0.1352806125489321	7.285394182566245E-7	TFAP2A;EPN3;PSRC1;IRX5;ZIC1;CYP1B1;DKK1
ActinomycinD GSE28662 mcf7:283	6/591	0.9999946273846195	0.9999959979592614	0	0	0.11669937205651491	6.269825254717782E-7	TFAP2A;IRX5;ZIC1;CYP1B1;RBM7;DKK1
transfectionwithPontinshRNA GSE27813 mcf7:315	7/337	0.9999946305926505	0.9999959979592614	0	0	0.24496142020073097	1.3153011811718086E-6	TAF7L;TMEM47;RALYL;CLVS2;INSM2;SULF1;IPO4
Bazedoxifene GSE35428 mcf7:335	11/435	0.9999946356310075	0.9999959979592614	0	0	0.2988055143108922	1.6029073350410861E-6	TDRD1;SOX3;NECAB1;PSRC1;NPY5R;PCDH8;RFTN1;NFKBIZ;SFN;SULF1;EFNA5
triptolide GSE28662 mcf7:289	8/584	0.9999946455779344	0.9999959979592614	0	0	0.15831204767986376	8.476717907484712E-7	TFAP2A;IRX5;PRR15L;ZIC1;CYP1B1;RBM7;DKK1;HOXC10
triptolide GSE28662 mcf7:291	6/566	0.9999946930974392	0.9999959979592614	0	0	0.12207999271137027	6.478683450361656E-7	TFAP2A;IRX5;PRR15L;ZIC1;CYP1B1;DKK1
4-hydroxytamoxifen 500 nM GSE26298 mcf7:30	6/313	0.9999947110133823	0.9999959979592614	0	0	0.22584009173702055	1.1944683816965858E-6	ABCC3;KRT18;IGFBP3;NFKBIZ;CYP1B1;CFB
GSN siRNA 48 hrs GSE53668 mcf7:274	3/230	0.9999947195167157	0.9999959979592614	0	0	0.15309702005232503	8.084283897102952E-7	KRT18;CYP1B1;LONRF2
1 uM DZNep GSE15200 mcf7:499	4/260	0.999994780827156	0.9999959979592614	0	0	0.18083200636942676	9.437959598917992E-7	TNNT1;PRR15L;MDK;EVL
Neuregulin (NRG) 6 hrs GSE69540 mcf7:206	5/288	0.9999947972151987	0.9999959979592614	0	0	0.20430063937553347	1.0629350265558637E-6	KRT18;PGR;SLC50A1;LTBP1;FREM2
17beta-estradiol GSE5840 mcf7:138	5/288	0.9999947972151987	0.9999959979592614	0	0	0.20430063937553347	1.0629350265558637E-6	S100A16;TRIP6;NFKBIZ;LAMB1;DKK1
transfection with siRNA targeting metastasis suppressor CDH2 GSE53668 mcf7:245	2/199	0.9999947972205203	0.9999959979592614	0	0	0.1177264566461296	6.125063862237132E-7	KRT18;LDOC1
MAP2K7 siRNA 96 hrs GSE53668 mcf7:301	5/289	0.9999948514616049	0.9999959979592614	0	0	0.20357005000044884	1.048090916582303E-6	S100A16;TACSTD2;CYP1B1;SFN;PRR13
Nutlin-3a GSE50650 mcf7:357	10/422	0.9999948645353214	0.9999959979592614	0	0	0.27956074789561247	1.4356780327861192E-6	F7;TRIL;KCNS3;NMU;TNFAIP2;KRT7;HOXC8;HOXC11;APOLD1;RIBC2
Bazedoxifene GSE35428 mcf7:339	11/453	0.9999948769277025	0.9999959979592614	0	0	0.28635035883539894	1.46699734849793E-6	SOX3;TIAM1;NECAB1;PSRC1;NPY5R;IGSF1;SFN;PGR;ARHGAP36;RAPGEFL1;RIBC2
epidermalgrowthfactor GSE57547 mcf7:174	3/495	0.9999948945089902	0.9999959979592614	0	0	0.06960767570756547	3.553822697427334E-7	TSTD1;EVL;PRR13
HIF-1alpha and HIF-2alpha depletion GDS2760 mcf7:120	5/290	0.9999949017281042	0.9999959979592614	0	0	0.20284458756834725	1.0341594962231021E-6	GYS1;S100A16;IGFBP3;ALDOC;LOXL1
ZF-TF 64/fulvestrant GSE27444 mcf7:24	4/262	0.9999949089534637	0.9999959979592614	0	0	0.17941045770996888	9.133893143637673E-7	KRT18;MDK;EVL;HMGN3
hyperthermicshock GSE48398 mcf7:354	5/489	0.999994912636295	0.9999959979592614	0	0	0.11813335861658476	6.009888896980185E-7	HENMT1;TRIP6;TACSTD2;CYP1B1;EVL
ActinomycinD GSE28662 mcf7:281	3/476	0.9999949527627747	0.9999959979592614	0	0	0.07248046315149183	3.658270149320393E-7	IRX5;ARHGEF18;DKK1
bortezomib GSE8565 mcf7:53	8/373	0.9999949576045677	0.9999959979592614	0	0	0.2527825889186305	1.274632985334934E-6	KRT18;HENMT1;TSTD1;S100A16;TRIP6;CYP1B1;LDOC1;HMGN3
heregulin GSE57547 mcf7:182	6/468	0.9999949778411417	0.9999959979592614	0	0	0.14878743705274317	7.472360213742011E-7	TSTD1;PCDHGA4;EVL;DKK1;HMGN3;PRR13
ICI-182,780(Fulvestrant) GSE35428 mcf7:338	10/438	0.9999949786371394	0.9999959979592614	0	0	0.26887085594091353	1.3501015200036429E-6	NECAB1;PSRC1;NPY5R;IGSF1;SFN;PGR;SULF1;ARHGAP36;RAPGEFL1;RIBC2
overexpression of Ell3 GSE63612 mcf7:503	6/321	0.9999950305137473	0.9999959979592614	0	0	0.22000728862973762	1.0933259129813181E-6	KRT18;NFKBIZ;TACSTD2;LDOC1;DKK1;PRR13
triptolide GSE28662 mcf7:287	5/449	0.9999950391287004	0.9999959979592614	0	0	0.12906309751434034	6.40267004444184E-7	IRX5;ZIC1;CYP1B1;DKK1;GIT1
Raloxifene GSE35428 mcf7:340	9/444	0.9999950404411259	0.9999959979592614	0	0	0.23784510300760164	1.1796097164664858E-6	TIAM1;PSRC1;NPY5R;IGSF1;SFN;PGR;ARHGAP36;RAPGEFL1;RIBC2
PEBP1 siRNA 48 hrs GSE53668 mcf7:286	2/432	0.9999950959225727	0.9999959979592614	0	0	0.05324575418663826	2.6112194148571055E-7	CYP1B1;HMGN3
estradiol GSE11352 mcf7:64	6/324	0.9999951084630525	0.9999959979592614	0	0	0.21789564882556797	1.0658472237459615E-6	TSTD1;TACSTD2;LDOC1;FGF13;DKK1;HMGN3
argyrin A GSE8565 mcf7:52	6/324	0.9999951084630525	0.9999959979592614	0	0	0.21789564882556797	1.0658472237459615E-6	KRT18;HENMT1;S100A16;TRIP6;HMGN3;IPO4
HIF-2alpha depletion GDS2760 mcf7:119	4/266	0.9999951125920153	0.9999959979592614	0	0	0.17663246948995964	8.632770513298608E-7	S100A16;IGFBP3;PTPRO;LOXL1
PHA-848125 GSE18552 mcf7:139	4/424	0.9999951232957652	0.9999959979592614	0	0	0.10922656960873521	5.326669733908647E-7	B3GALNT1;HENMT1;SFN;PRR13
estrogen (estradiol) (tamoxifen GSE26459 mcf7:45	7/355	0.9999951306529818	0.9999959979592614	0	0	0.2320599432255793	1.1299831437209262E-6	TFAP2A;S100A16;PRR15L;ECH1;LDOC1;DKK1;MISP
ICI-182,780(Fulvestrant) GSE35428 mcf7:334	7/411	0.9999951632391286	0.9999959979592614	0	0	0.19927401163856015	9.638430731162187E-7	SOX3;NECAB1;PSRC1;NPY5R;SFN;PGR;SULF1
estradiol GSE26259 mcf7:323	6/327	0.9999951697383359	0.9999959979592614	0	0	0.21582347892428	1.0424863942016548E-6	SOX2;LIMA1;FSTL5;CLDN4;RBM7;OTUD1
prolactin GSE37781 mcf7:278	6/327	0.9999951697383359	0.9999959979592614	0	0	0.21582347892428	1.0424863942016548E-6	CLDN4;MPPED1;ECH1;TMEM61;NGF;PRR13
F05 5 &Icirc;&frac14;M GSE34331 mcf7:433	2/405	0.999995190182544	0.9999959979592614	0	0	0.05689832616697921	2.736712205691731E-7	HMGN3;FREM2
transfection with siRNA targeting metastasis suppressor CD82 GSE53668 mcf7:238	3/237	0.9999951930935208	0.9999959979592614	0	0	0.1484600695294521	7.136353853132715E-7	KRT18;DKK1;HMGN3
1 &Icirc;&frac14;g/ml DLL4-FC, 6 GSE36051 mcf7:429	5/404	0.9999951935569024	0.9999959979592614	0	0	0.14397849307781882	6.92026097355565E-7	MCMDC2;ECH1;EVL;LTBR;PRR13
heregulin GSE57547 mcf7:183	4/398	0.9999952154463917	0.9999959979592614	0	0	0.11660254130427754	5.578924443692211E-7	TSTD1;LDOC1;EVL;PRR13
PHA-793887 GSE19638 mcf7:142	3/397	0.9999952190925514	0.9999959979592614	0	0	0.08739623958356894	4.178343316189938E-7	KRT18;SFN;DKK1
RRM1 siRNA 48 hrs GSE53668 mcf7:288	2/394	0.9999952301311341	0.9999959979592614	0	0	0.05853066417406657	2.7918425858005587E-7	B3GALNT1;DKK1
4-hydroxytamoxifen(4-OHT) GSE35428 mcf7:337	7/385	0.9999952306656978	0.9999959979592614	0	0	0.2132879529178189	1.0172439758780423E-6	SOX3;PSRC1;NPY5R;IGSF1;PGR;ARHGAP36;RIBC2
epidermalgrowthfactor GSE57547 mcf7:175	4/392	0.9999952374406743	0.9999959979592614	0	0	0.11844507190229168	5.641030250582157E-7	TSTD1;LDOC1;EVL;PRR13
argyrin A GDS3367 mcf7:108	5/390	0.999995244335066	0.9999959979592614	0	0	0.1493299562133214	7.101649250086526E-7	KRT18;S100A16;CYP1B1;DKK1;PRR13
Tanespimycin (17-AAG) GSE19638 mcf7:140	3/390	0.9999952449122259	0.9999959979592614	0	0	0.08901159089899782	4.232589339535007E-7	KRT18;S100A16;SFN
DRG1 siRNA 48 hrs GSE53668 mcf7:284	3/386	0.9999952598135624	0.9999959979592614	0	0	0.08996115959467701	4.2643367930898745E-7	CYP1B1;DKK1;ROBO1
cloneexpressingSix1 GSE35314 mcf7:332	4/270	0.9999952606515364	0.9999959979592614	0	0	0.17393802978784542	8.243548876850025E-7	KRT18;IRX5;DKK1;SLC39A4
ZF-TF 115/fulvestrant GSE27444 mcf7:26	6/380	0.999995274205969	0.9999959979592614	0	0	0.18469660591509332	8.728401802108943E-7	KRT18;S100A16;SFN;EVL;HMGN3;PRR13
SMC3 siRNA GSE38252 mcf7:351	5/302	0.999995279118206	0.9999959979592614	0	0	0.19452008935756546	9.183085160379037E-7	NELL2;CLDN4;ASCL1;RAPGEFL1;SLC16A14
leukemia inhibitory factor (LIF) cytokine GDS4388 mcf7:116	5/302	0.999995279118206	0.9999959979592614	0	0	0.19452008935756546	9.183085160379037E-7	EPN3;TMEM61;PABPC4L;SLCO5A1;ZFPM2
ZF-TF 7/fulvestrant GSE27444 mcf7:23	6/336	0.999995281911741	0.9999959979592614	0	0	0.20983302411873841	9.900130629252037E-7	TFAP2A;KRT18;PSRC1;SFN;EVL;PRR13
tamoxifen (4-OHT) (taxmoxifen re GSE26459 mcf7:44	1/379	0.9999952862389325	0.9999959979592614	0	0	0.030353484898939444	1.4307941260019904E-7	MISP
LRH-1 shRNA GSE54891 mcf7:227	6/337	0.9999952894010097	0.9999959979592614	0	0	0.20918752697453605	9.85400874269931E-7	ABCC3;EDN2;NMU;REEP2;ALDOC;NUP62CL
estrogen (estradiol) + tamoxifen GSE26459 mcf7:46	3/377	0.9999952938668892	0.9999959979592614	0	0	0.09217195355660926	4.337745032177865E-7	TFAP2A;TSTD1;DKK1
BRMS1 siRNA 48 hrs GSE53668 mcf7:292	3/377	0.9999952938668892	0.9999959979592614	0	0	0.09217195355660926	4.337745032177865E-7	S100A16;DKK1;LOXL1
tryptophan GSE62673 mcf7:173	5/303	0.9999952969319312	0.9999959979592614	0	0	0.1938566436109008	9.117231344345561E-7	NELL2;KCNS3;PTOV1;SFN;ALDOC
cisplatin GSE28274 mcf7:47	5/374	0.9999953034583149	0.9999959979592614	0	0	0.15594314642955226	7.323952075775602E-7	SYT1;PCDH10;PRR15L;DKK1;KCNJ3
Nutlin-3a GSE50650 mcf7:361	5/374	0.9999953034583149	0.9999959979592614	0	0	0.15594314642955226	7.323952075775602E-7	TCF7L1;NMU;TNFAIP2;APOLD1;RIBC2
tamoxifen GDS3105 mcf7:100	6/370	0.9999953041580684	0.9999959979592614	0	0	0.18987581296254766	8.91628897788547E-7	NECAB1;B3GALNT1;EID2;PSRC1;HENMT1;KCNS3
wortmannin GSE48652 mcf7:272	5/304	0.999995313098459	0.9999959979592614	0	0	0.19319763562842787	9.055004181387508E-7	USP49;NPEPL1;MCMDC2;EVL;PRR13
Irinotecan (SN-38) GSE19638 mcf7:145	2/371	0.9999953168811927	0.9999959979592614	0	0	0.06225821800202735	2.9156331434779634E-7	KRT18;HENMT1
JMJD6 siRNA GSE31782 mcf7:431	5/369	0.9999953219676533	0.9999959979592614	0	0	0.15812899656111892	7.39734291118572E-7	B3GALNT1;PRR15L;PIP4K2A;DKK1;HMGN3
transfection with siRNA targeting metastasis suppressor PEBP1 GSE53668 mcf7:263	5/305	0.9999953279800089	0.9999959979592614	0	0	0.19254302103250479	8.995669448102824E-7	KRT18;SYT1;LDOC1;SFN;HMGN3
estrogen GSE18592 mcf7:319	5/305	0.9999953279800089	0.9999959979592614	0	0	0.19254302103250479	8.995669448102824E-7	SOX2;SALL1;MSX2;ECH1;ST8SIA4
cisplatin GSE28274 mcf7:48	6/346	0.9999953281114973	0.9999959979592614	0	0	0.20354891956782714	9.509600784629913E-7	KRT18;SYT1;PRR15L;CYP1B1;DKK1;KCNJ3
transfectionwithPontinshRNA GSE27813 mcf7:314	6/348	0.9999953313479388	0.9999959979592614	0	0	0.20233619763694952	9.44639511245015E-7	TMEM47;RALYL;ZEB1;WNT5A;APLNR;INSM2
estrogen (estradiol) (tamoxifen GSE26459 mcf7:42	4/273	0.9999953436114906	0.9999959979592614	0	0	0.17196978665972107	8.007600028992199E-7	KRT18;PCDH10;PRR15L;CYP1B1
Doxorubicin GSE19638 mcf7:143	3/364	0.9999953442246766	0.9999959979592614	0	0	0.09555993236130629	4.4490661068515284E-7	KRT18;PSRC1;DKK1
tamoxifen (4-OHT) (taxmoxifen se GSE26459 mcf7:43	4/361	0.9999953554961968	0.9999959979592614	0	0	0.12895145319274207	5.98916905621366E-7	KRT18;S100A16;ECH1;CYP1B1
CD82 siRNA 48 hrs GSE53668 mcf7:232	1/361	0.9999953560975873	0.9999959979592614	0	0	0.031902945539309176	1.4815450977088888E-7	DKK1
endoxifen GSE43702 mcf7:363	5/308	0.9999953650917159	0.9999959979592614	0	0	0.19060510257526708	8.834392162421276E-7	SOX2;NECAB1;LIMA1;KCNK12;KRT7
ZF-TF 83/fulvestrant GSE27444 mcf7:21	5/309	0.999995375296161	0.9999959979592614	0	0	0.18996762939854417	8.785460564735881E-7	KRT18;SFN;EVL;HMGN3;PRR13
HSF1 shRNA GSE38232 mcf7:426	5/352	0.9999953828567744	0.9999959979592614	0	0	0.16603207314631652	7.665956315084416E-7	B3GALNT1;TAF13;PCDH8;HMGN3;QKI
miR-22 overexpression GSE17508 mcf7:147	4/354	0.9999953830530122	0.9999959979592614	0	0	0.13158143767060965	6.07505924720635E-7	S100A16;RGS22;DKK1;HMGN3
transfection with siRNA targeting metastasis suppressor MAPK14 GSE53668 mcf7:257	2/207	0.999995385012236	0.9999959979592614	0	0	0.11308260410848384	5.218760385143815E-7	KRT18;LOXL1
17beta-estradiol GSE4668 mcf7:72	4/275	0.999995388217593	0.9999959979592614	0	0	0.1706818342068771	7.871492952650133E-7	TACSTD2;LDOC1;EVL;DKK1
induction of expression of a dominant negative form of the cofactor of LIM domains (CLIM) GDS2789 mcf7:107	4/351	0.9999953949158791	0.9999959979592614	0	0	0.13274105618678758	6.112851375511846E-7	KRT18;ECH1;SFN;PRR13
JMJD6 overexpression GSE31782 mcf7:432	5/346	0.9999954022694131	0.9999959979592614	0	0	0.16900953032452445	7.77062073416343E-7	PTPRO;CYP1B1;LDOC1;HMGN3;PRR13
NMS-E973 GSE19638 mcf7:144	4/348	0.9999954068050154	0.9999959979592614	0	0	0.13392090060731743	6.151262216985497E-7	KRT18;S100A16;SFN;SLC39A4
argyrin A GDS3367 mcf7:109	5/341	0.999995416787537	0.9999959979592614	0	0	0.17157197487025402	7.863526155377876E-7	KRT18;HENMT1;S100A16;HMGN3;IPO4
transfectionwithPontinshRNA GSE27813 mcf7:316	5/339	0.9999954219883663	0.9999959979592614	0	0	0.1726184342595879	7.9025100911706E-7	TAF7L;TMEM47;ALDH1L1;PRCD;INSM2
PTTG1 siRNA GSE48928 mcf7:346	5/316	0.999995422465958	0.9999959979592614	0	0	0.1856201033283534	8.496842866030843E-7	FBN2;EFNB3;PSRC1;ADAMTS19;SULF1
Nutlin-3 at 10 &Icirc;&frac14;M GSE72359 mcf7:474	3/344	0.9999954246888048	0.9999959979592614	0	0	0.10127662116327647	4.633731186636303E-7	PSRC1;BMPR1B;HMGN3
1 &Icirc;&frac14;g/ml JAGGED1-FC GSE36051 mcf7:430	2/344	0.9999954248851852	0.9999959979592614	0	0	0.06727378242042766	3.0778598267632094E-7	ECH1;PRR13
miR-101 overexpression GSE31397 mcf7:149	5/330	0.9999954386053902	0.9999959979592614	0	0	0.17748688532627346	8.095895684681936E-7	TCF7L1;PRR15L;INPP5J;BDKRB2;SAT2
1 &Icirc;&frac14;g/ml JAGGED1-FC GSE36051 mcf7:427	5/323	0.9999954396144805	0.9999959979592614	0	0	0.1814639777769761	8.275475835430566E-7	ECH1;TACSTD2;EVL;IGF2R;PRR13
folic acid 100 nM GSE68651 mcf7:209	4/279	0.9999954565808892	0.9999959979592614	0	0	0.1681621308627678	7.640327747408432E-7	PTOV1;TACSTD2;CYP1B1;EVL
estrogen (estradiol) + tamoxifen GSE26459 mcf7:41	3/244	0.9999954591830992	0.9999959979592614	0	0	0.144092485426995	6.542990786356405E-7	KRT18;PIP4K2A;SFN
ARGHDIB siRNA 48 hrs GSE53668 mcf7:282	4/334	0.9999954622443782	0.9999959979592614	0	0	0.13971048060220034	6.33973457188371E-7	B3GALNT1;MARVELD2;SFN;LOXL1
ARC GSE13477 mcf7:6	4/329	0.9999954815449773	0.9999959979592614	0	0	0.14189906908378247	6.411660099583558E-7	TNNT1;MDK;PTPRO;SFN
Sangivamycin GSE13477 mcf7:7	2/330	0.9999954837923344	0.9999959979592614	0	0	0.07019952833116118	3.170363638734474E-7	KRT18;MDK
Nutlin-3 at 10 &Icirc;&frac14;M GSE72359 mcf7:475	3/329	0.9999954874786593	0.9999959979592614	0	0	0.10602445396429924	4.784386906336973E-7	PSRC1;BMPR1B;HMGN3
CDH1 siRNA 48 hrs GSE53668 mcf7:235	2/327	0.9999954967023036	0.9999959979592614	0	0	0.0708592679585046	3.191010966711384E-7	CLDN4;TSTD1
MAPK14 siRNA 48 hrs GSE53668 mcf7:280	3/324	0.9999955088285097	0.9999959979592614	0	0	0.10770566994057003	4.8372572042503E-7	CYP1B1;DKK1;LONRF2
insulin-like growth factor 1 GDS3484 mcf7:97	4/320	0.9999955144108432	0.9999959979592614	0	0	0.14601306135612352	6.549560736999356E-7	SOX3;PRR15L;COL9A3;DKK1
MAP2K4 siRNA 48 hrs GSE53668 mcf7:237	2/314	0.9999955537520764	0.9999959979592614	0	0	0.07386474848306909	3.284217146940893E-7	CYP1B1;LONRF2
insulin-like growth factor 1 GDS3484 mcf7:98	3/312	0.9999955603569972	0.9999959979592614	0	0	0.11196257408242848	4.970749620173419E-7	KRT18;TACSTD2;PRR13
CDH11 siRNA 96 hrs GSE53668 mcf7:297	4/296	0.9999955608435009	0.9999959979592614	0	0	0.1582235407032545	7.023806180068244E-7	B3GALNT1;S100A16;CYP1B1;PRR13
epirubicin 30nM GSE54326 mcf7:228	1/310	0.9999955719079582	0.9999959979592614	0	0	0.03727340620544504	1.6505043881936913E-7	S100A16
retinoic acid receptor alpha knockdown GDS4065 mcf7:115	3/309	0.9999955732572041	0.9999959979592614	0	0	0.11307896806080803	5.005726151828992E-7	KRT18;SFN;HMGN3
transfection with siRNA targeting metastasis suppressor AKAP12 GSE53668 mcf7:260	3/303	0.9999955989132343	0.9999959979592614	0	0	0.1153787396562699	5.077929615648031E-7	KRT18;CYP1B1;DKK1
17beta-estradiol GSE11791 mcf7:466	3/251	0.9999956019710258	0.9999959979592614	0	0	0.13997145849161208	6.15599883725183E-7	S100A16;TACSTD2;LDOC1
atorvastatin 48 hrs GSE63427 mcf7:479	1/297	0.9999956317638573	0.9999959979592614	0	0	0.038938334392879845	1.7009221113299895E-7	DKK1
miR-210 overexpression GSE25162 mcf7:489	2/295	0.9999956404872871	0.9999959979592614	0	0	0.07873711452118559	3.432561999505122E-7	NFKBIZ;CYP1B1
CDH11 siRNA 48 hrs GSE53668 mcf7:236	2/295	0.9999956404872871	0.9999959979592614	0	0	0.07873711452118559	3.432561999505122E-7	CYP1B1;DKK1
U0126 GSE48652 mcf7:271	3/290	0.9999956513926466	0.9999959979592614	0	0	0.12069145243603023	5.248408787240705E-7	USP49;NPEPL1;EVL
AKAP12 siRNA 96 hrs GSE53668 mcf7:304	3/286	0.9999956658392037	0.9999959979592614	0	0	0.12242432966780853	5.306078800253829E-7	KRT18;CYP1B1;DKK1
Doxorubicin GSE13477 mcf7:8	3/280	0.9999956845114978	0.9999959979592614	0	0	0.12511748363272032	5.399442271055475E-7	KRT18;TNNT1;HMGN3
siPBX1 GSE39417 mcf7:485	2/285	0.9999956874960199	0.9999959979592614	0	0	0.08156430106366717	3.5174713143053894E-7	KRT18;STRA6
folicacid GSE68651 mcf7:153	3/262	0.9999956909544098	0.9999959979592614	0	0	0.1339456215331454	5.771790333448203E-7	PTOV1;TACSTD2;EVL
MEL-18 shRNA GSE64716 mcf7:210	2/284	0.9999956922844335	0.9999959979592614	0	0	0.08185804775052785	3.526219460343638E-7	HENMT1;CYP1B1
transfection with siRNA targeting metastasis suppressor CDH11 GSE53668 mcf7:247	2/283	0.9999956969784507	0.9999959979592614	0	0	0.08215388516113843	3.535106987898158E-7	KRT18;S100A16
gefitinib GSE48652 mcf7:270	3/270	0.9999957015380831	0.9999959979592614	0	0	0.12987505274676547	5.582641680205816E-7	ABCC3;EVL;LTBR
17beta-estradiol GSE4668 mcf7:71	3/269	0.9999957017441427	0.9999959979592614	0	0	0.1303704838161604	5.603668999892521E-7	KRT18;PTPRO;LDOC1
transfection with siRNA targeting metastasis suppressor ARGHDIB GSE53668 mcf7:259	1/173	0.9999957039392608	0.9999959979592614	0	0	0.06746847233105162	2.898492777174014E-7	LDOC1
ESR1 overexpression GSE51448 mcf7:342	2/279	0.9999957159892819	0.9999959979592614	0	0	0.08335859490542986	3.5710987894898864E-7	TACSTD2;PROM2
NVP-AUY922 GSE19638 mcf7:141	2/271	0.9999957538007048	0.9999959979592614	0	0	0.08587549779127293	3.6464525237303184E-7	KRT18;SFN
CASP8 siRNA 48 hrs GSE53668 mcf7:234	2/267	0.9999957724959817	0.9999959979592614	0	0	0.08719093571462865	3.6860081022373346E-7	TSTD1;TACSTD2
LPA (1&Acirc;&micro;M) for 45min GSE56265 mcf7:222	2/259	0.9999958084020668	0.9999959979592614	0	0	0.0899446540133266	3.7701261600692394E-7	KRT18;EVL
transfection with siRNA targeting metastasis suppressor MAP2K7 GSE53668 mcf7:255	2/251	0.99999584031663	0.9999959979592614	0	0	0.09287531806615776	3.8633271955241425E-7	KRT18;S100A16
cyclin D1 siRNA GSE48989 mcf7:344	2/249	0.9999958471784938	0.9999959979592614	0	0	0.09363764667099339	3.888612403244199E-7	ALDOC;YDJC
transfection with siRNA targeting metastasis suppressor CD82 GSE53668 mcf7:239	2/249	0.9999958471784938	0.9999959979592614	0	0	0.09363764667099339	3.888612403244199E-7	KRT18;DKK1
hypoxia GDS2759 mcf7:104	2/228	0.999995851334613	0.9999959979592614	0	0	0.10245670922560743	4.250594849460959E-7	OSTM1;SOX18
17beta-estradiol GSE5840 mcf7:460	2/247	0.9999958535443361	0.9999959979592614	0	0	0.09441242145713247	3.9147773131970966E-7	TACSTD2;SLC16A14
MAP2K6 siRNA 96 hrs GSE53668 mcf7:300	1/249	0.9999958729826142	0.9999959979592614	0	0	0.0465978303221705	1.923104527163709E-7	LOXL1
transfection with siRNA targeting metastasis suppressor MAP2K4 GSE53668 mcf7:249	1/179	0.999995914814202	0.9999959979592614	0	0	0.06517282513196711	2.6624364347077394E-7	KRT18
transfection with siRNA targeting metastasis suppressor GSN GSE53668 mcf7:251	1/183	0.9999959979592614	0.9999959979592614	0	0	0.06372648330690289	2.5503649265435616E-7	KRT18
