## Supplementary material for "Unsupervised tensor integration of hippocampal and colonic multi-omics reveals enteric neural signatures in cognitive aging": MCF7_Perturbations_from_GEO_up.tsv

Term	Overlap	P-value	Adjusted P-value	Old P-value	Old Adjusted P-value	Odds Ratio	Combined Score	Genes
SNCA overexpression GSE31180 mcf7:148	34/369	0.19018956782213253	0.9999960123330516	0	0	1.192273696452801	1.9788571660788756	GLDC;IGSF1;GRIK3;TWIST1;CXCL14;SOX2;FGD3;CALB2;SDR16C5;CAPN9;ARSJ;ALOX5;DNER;CHSY3;RGS22;PCDHAC2;EDN2;TRPC6;ARL14;PCDH7;WNT5A;EYA4;RIIAD1;ARHGAP28;LAMB1;SULF1;SNAP91;MEIS1;MPPED2;COL5A2;PGR;SCG2;FRK;CBLN2
14-3-3 overexpression GSE37139 mcf7:434	14/140	0.21197577053180666	0.9999960123330516	0	0	1.3034188034188035	2.021971823674094	NPY5R;MME;PLCXD1;ARHGAP36;JPH1;ENOX1;MLLT11;THBD;MMP16;CDH11;ST8SIA4;SFN;RGS22;FRK
doxorubicin GDS4084 mcf7:123	27/304	0.28334210167240664	0.9999960123330516	0	0	1.143526891456388	1.4421020733582786	FBN2;SLC43A3;FOXG1;HSPB2;TWIST1;SEMA3E;TRHDE;LIMA1;CDH2;DSE;GPC3;ME3;BDNF;IGFBP3;RFTN1;WNT5A;KRT7;LAMB1;EMP3;NMNAT2;MLLT11;COL4A2;LOX;NMU;RAB38;ZFPM2;CRYAB
TNFa 90 min + 14-3-3 overexpress GSE37139 mcf7:438	24/287	0.4088692706919742	0.9999960123330516	0	0	1.0693290813197596	0.9563649492833919	ARL14;MME;NPY5R;GFPT2;TNFAIP2;NMNAT2;PLCXD1;HOXC11;ARHGAP36;ENOX1;MLLT11;DOCK10;DPP4;MMP16;ZC3H12A;NFKBIZ;CDH11;BDKRB2;SFN;OTUD1;CFB;FRK;PRKG1;PTGES
erlotinib GSE30516 mcf7:126	19/233	0.47068284351878414	0.9999960123330516	0	0	1.039841331850828	0.7835940436285569	TFAP2B;MME;ACTN2;SLC43A3;TRIL;IGFBP3;WNT5A;KRT7;HOXC10;NAP1L5;SMC1B;NKAIN2;NRG3;ADAMTS1;INPP5J;LRRN1;ZFPM2;TRAM1L1;CBLN2
triptolide GSE28662 mcf7:291	3/34	0.5073885856755169	0.9999960123330516	0	0	1.1331389499188929	0.7688099932582967	NT5DC2;ALDOC;EVL
Doxycycline GSE37945 mcf7:364	23/289	0.5094118966617035	0.9999960123330516	0	0	1.0123955924627817	0.6828591692639262	RSPH10B;BARHL2;CLIC5;SEMA5B;PID1;PCDH9;GABRA5;RFTN1;UNC5C;LAMB1;NMNAT2;ADRA1A;KLF17;MLLT11;ITPRIPL2;CNN1;SYNGAP1;ADAMTS18;SLCO2B1;RCAN2;DLGAP1;PPFIA2;STRA6
ActinomycinD GSE28662 mcf7:283	1/9	0.521872813384088	0.9999960123330516	0	0	1.463604577240941	0.9518279746977085	EVL
HOXB7 overexpression GSE63607 mcf7:366	20/256	0.5475756672330627	0.9999960123330516	0	0	0.9919726021420937	0.5974200843876708	CHGA;TENM3;NPY5R;LAMB1;DKK1;HOXC10;FGD3;CALB2;ANO1;LIMA1;CACNA1I;SOX18;TNNT1;MDK;NDST4;NMU;COL9A3;ALDOC;NUP62CL;ATP6V1E2
LASP-1 knock-down by shRNA GSE60322 mcf7:204	34/456	0.6555126578368309	0.9999960123330516	0	0	0.9419215855234813	0.3978089637624371	ROBO2;RYR2;NLGN1;TSHZ3;HHIP;SEMA3E;AQP4;LDB2;AFF2;NKAIN2;MARVELD2;FAM184A;ARSJ;PIEZO2;ENPP2;IL12A;EMB;PTCHD4;RUNX1T1;RIBC2;CHST9;MCOLN3;SLC13A4;SYT1;GPR50;SYT14;ARHGAP28;SLC16A14;LIN28B;NRG3;LRRC7;TLX1;ALDH1A2;IRF6
E2 1 hr GSE22012 mcf7:497	26/352	0.661879580043934	0.9999960123330516	0	0	0.932531190057228	0.3848291782083179	LMOD1;CLCNKA;KCNA5;RYR3;TAF7L;ZNRF4;CNR1;SLC17A6;IL12A;ALX1;CACNA1S;DIO3OS;MPP4;DMRT2;PCDHGC5;PAX6;GPR50;GPR6;POU4F2;TLX3;HAND1;CLDN19;FXYD7;ACKR2;ZFPM2;RNF186
TNFa 20 min + 14-3-3 overexpress GSE37139 mcf7:437	10/139	0.6623767524365677	0.9999960123330516	0	0	0.9068875275084756	0.37356581088943897	MLLT11;NPY5R;MME;MMP16;ST8SIA4;SFN;PLCXD1;ARHGAP36;JPH1;FRK
triptolide GSE28662 mcf7:289	1/16	0.7307250767048634	0.9999960123330516	0	0	0.7802924348378893	0.24479176805196354	EVL
ICI-182,780(Fulvestrant) GSE35428 mcf7:334	13/189	0.7330404780206039	0.9999960123330516	0	0	0.8635562867625648	0.26818116669378894	TCF7L1;MME;PCDH10;ARHGEF16;SEMA3E;KLHL13;LTBP1;SLC16A14;NELL2;UPK1A;ZIC3;ZC3H12A;INPP5J
laccaic acid A GDS4972 mcf7:121	23/325	0.7331031717610486	0.9999960123330516	0	0	0.8899449618063117	0.2763001748445734	NECAB1;SYT1;PCDH9;LUZP2;IGSF1;AKAP5;CXCL14;GLDN;ZDBF2;SOX2;DOCK10;ADAM2;MMP16;NFKBIZ;CYP1B1;ST8SIA6;RGS22;BMPR1B;FRK;PTGES;RUNX1T1;PPFIA2;STRA6
Nutlin-3a GSE50650 mcf7:357	12/178	0.7522140058628062	0.9999960123330516	0	0	0.8450704225352113	0.24062063091868655	USP35;DPYSL4;NPY5R;MPPED1;SERPINF1;LCAT;TNNI2;EPS8L2;ASTN2;DKK1;ADAMTS9;PROM2
LRH-1 shRNA GSE54891 mcf7:227	18/263	0.7650890706437656	0.9999960123330516	0	0	0.8584491894444153	0.22986094724116427	CHGA;TENM3;DUSP3;PNCK;PCDH10;TTYH1;KCNK12;ECH1;TACSTD2;DLK1;MLLT11;ITPRIPL2;NELL2;PRR15L;HECW2;INPP5J;IRF6;PTGES
ActinomycinD GSE28662 mcf7:281	8/124	0.7689948632018139	0.9999960123330516	0	0	0.8063592724710442	0.21180718786377256	GRID2;KCNK12;CHAT;STAT4;KLHL1;NMUR1;SPX;BMPR1B
E2 1 nM for 10 hrs GSE24065 mcf7:492	25/360	0.772010514804157	0.9999960123330516	0	0	0.8715781968145072	0.2255270543335029	GLDC;IGSF1;PRDM5;GRIK3;CXCL14;ARHGAP36;RAPGEFL1;COL19A1;IL4I1;CLMP;GBX2;SYNDIG1;GPC3;SACS;PABPC4L;GSG1L;RGS22;HOXC8;ADAMTS9;CDX4;NPY5R;MPPED2;PGR;FRK;PTGES
AP-2 gamma targeting siRNA GSE15481 mcf7:471	16/243	0.8054387958646174	0.9999960123330516	0	0	0.82333048695662	0.1781424218808499	SYT1;IGSF1;IGFBP3;ASCL1;LTBP1;IGF2R;ADAM2;BMP4;GYS1;SDR16C5;THBD;TLX3;ST8SIA4;CYP1B1;PGR;FGF13
cyclin D1 siRNA + E2 24 hrs GSE48989 mcf7:345	14/227	0.8622473066835105	0.9999960123330516	0	0	0.7673708920187794	0.11373445770856572	NECAB1;IGSF1;LAMB1;PLXDC2;SULF1;JPH1;RAPGEFL1;SLC16A14;THBD;VEPH1;CYP1B1;PGR;LONRF2;FRK
AP-2 gamma siRNA 1 GSE15481 mcf7:49	15/244	0.872141997999156	0.9999960123330516	0	0	0.7645562741764259	0.10459361230439641	SYT1;IGSF1;IGFBP3;ASCL1;LTBP1;IGF2R;ADAM2;BMP4;GYS1;SDR16C5;THBD;ST8SIA4;CYP1B1;PGR;FGF13
Raloxifene GSE35428 mcf7:340	9/156	0.8735719048024663	0.9999960123330516	0	0	0.7150942166003782	0.09665559162622046	LIMA1;TCF7L1;MME;S100A16;ST8SIA4;SAT2;HOXC13;FGF13;THBS3
estradiol GSE24592 mcf7:35	19/310	0.8986240762170529	0.9999960123330516	0	0	0.7614611993237643	0.08139296046398335	EDN2;VWF;ARHGEF18;HOXC13;HOXC11;HOXC10;LOXL1;SOX3;MN1;THBD;MEIS1;MPPED2;HOXC5;ENPP2;BDKRB2;CYP1B1;PGR;HOXC8;PTGES
AP-2 gamma targeting siRNA GSE15481 mcf7:469	19/310	0.8986240762170529	0.9999960123330516	0	0	0.7614611993237643	0.08139296046398335	ARL14;SYT1;IGSF1;IGFBP3;GFPT2;ASCL1;SULF1;ADAM2;GYS1;SDR16C5;THBD;ZC3H12A;DNER;ST8SIA4;BDKRB2;CYP1B1;PGR;FGF13;CFB
Bazedoxifene GSE35428 mcf7:339	8/147	0.9002765046576253	0.9999960123330516	0	0	0.6720876172625119	0.07060504590480195	LIMA1;TCF7L1;MME;S100A16;ST8SIA4;HOXC13;FGF13;THBS3
E2 100 nM for 10 hrs GSE24065 mcf7:491	19/311	0.9014195123357728	0.9999960123330516	0	0	0.7588116108003348	0.07875290051182875	BARHL2;NPY5R;GLDC;IGSF1;GRIK3;CXCL14;ARHGAP36;RAPGEFL1;SMC1B;MPPED2;SYNDIG1;PABPC4L;GSG1L;PGR;RGS22;GPRC5D;LONRF2;FRK;PTGES
estradiol GSE24592 mcf7:37	21/343	0.9094490703218243	0.9999960123330516	0	0	0.7602676446709035	0.0721617766661879	TCF7L1;EDN2;VWF;IGFBP3;ARHGEF18;HOXC13;HOXC11;HOXC10;TDRD1;SOX3;MN1;MEIS1;CYP2R1;HOXC5;SACS;CYP1B1;PGR;HOXC8;TJP3;NKX3-2;PTGES
Leptin GSE58059 mcf7:189	18/301	0.9135030176359674	0.9999960123330516	0	0	0.7416270767665574	0.06709396320242382	ROBO4;ARL14;BDNF;FLT4;CCDC146;TACSTD2;CELF4;KRT23;NR2E3;AJAP1;NIPAL4;CLDN4;KLC3;RIPPLY2;NPHS2;CCDC85A;CSMD3;FEZF1
E2 24 hrs GSE48989 mcf7:343	6/120	0.9181401203603128	0.9999960123330516	0	0	0.6146616541353384	0.0524953405048686	NECAB1;EFNB3;IGSF1;DLC1;LONRF2;RAPGEFL1
cycloheximide GSE8597 mcf7:55	19/320	0.923866341850446	0.9999960123330516	0	0	0.7357575498605933	0.05826307282766947	CHST7;TTYH1;DMRT2;PCDH8;LAMB1;HOXC13;KLHL13;SULF1;APOLD1;MLLT11;FGD3;LIMA1;EID2;COL4A2;DNAJC6;RGS22;FGF13;FREM2;TJP3
AP-2 gamma siRNA 3 GSE15481 mcf7:51	19/320	0.923866341850446	0.9999960123330516	0	0	0.7357575498605933	0.05826307282766947	ARL14;SYT1;IGSF1;IGFBP3;GFPT2;ASCL1;SULF1;ADAM2;GYS1;SDR16C5;THBD;ZC3H12A;DNER;ST8SIA4;BDKRB2;CYP1B1;PGR;FGF13;CFB
miRNA-222 knockdown GSE19777 mcf7:34	18/309	0.931944256556251	0.9999960123330516	0	0	0.7209206795113031	0.050812130774025625	CHGA;FOXB1;MAGEL2;DMRT1;NPY5R;PCDH10;EN1;UNC5D;GDF3;TDRD6;GREM1;IL4I1;SLC5A7;IGSF21;PCDHB1;HAND2;GMNC;NXPH1
estradiol GDS4063 mcf7:92	18/310	0.9339982349530621	0.9999960123330516	0	0	0.7184121562136846	0.04905370684572045	PRR5;NPY5R;SERPINF1;SEMA3B;RAPGEFL1;IPO4;TDRD1;TIAM1;ARSJ;SYNDIG1;HOXC5;ENPP2;SACS;ALDOC;PGR;FRK;SLC39A4;PTGES
100nM BI2536 for 1hr and E2 for GSE46856 mcf7:231	11/208	0.9427453265768332	0.9999960123330516	0	0	0.6512238926183215	0.038395574659509546	IL4I1;TIAM1;IRX2;SACS;ALDOC;PGR;JPH1;LONRF2;ADAMTS9;RAPGEFL1;BAIAP3
ICI-182,780(Fulvestrant) GSE35428 mcf7:338	8/162	0.9463439826577835	0.9999960123330516	0	0	0.6061269509545372	0.0334273909812739	LIMA1;TCF7L1;MME;S100A16;ST8SIA4;HOXC13;FGF13;MISP
miRNA-221 knockdown GSE19777 mcf7:33	16/289	0.9505827289134515	0.9999960123330516	0	0	0.6828704030244467	0.03460792910195507	FOXB1;MAGEL2;DMRT1;NPY5R;KRTAP17-1;EN1;ARHGAP36;KLF17;IL4I1;IGSF21;PCDHB1;GPA33;ZIC3;NXPH1;LRRC3B;CBLN2
Estrogen GSE31118 mcf7:12	16/290	0.9522165079797427	0.9999960123330516	0	0	0.680340695070416	0.033311416475686896	PCDHGA4;ZBTB38;STMN2;GRIK3;ARHGAP36;RAPGEFL1;ARHGAP24;PSRC1;VEPH1;CYP1B1;NEFL;ALDOC;PGR;CRYAB;FRK;PRR13
triptolide GSE28662 mcf7:287	7/151	0.9579069003693335	0.9999960123330516	0	0	0.5671399702191023	0.024389676891160342	PCDHGA10;GDF10;FGF8;DCC;GABRA5;SPX;BMPR1B
TNFa 90 min GSE37139 mcf7:436	17/310	0.9593084314784951	0.9999960123330516	0	0	0.6757131176827758	0.028070905438375274	EDN2;ARL14;MME;GFPT2;TNFAIP2;HOXC13;PLCXD1;HOXC11;FMNL3;SDR16C5;ZC3H12A;NFKBIZ;BDKRB2;OTUD1;CFB;PTGES;NKX3-1
siRNA-mediated silencing of the estrogen receptor alpha (ER-alpha) GDS4061 mcf7:113	17/310	0.9593084314784951	0.9999960123330516	0	0	0.6757131176827758	0.028070905438375274	SLC43A3;BDNF;GFPT2;MAMDC2;SAT2;EMP3;NAP1L5;CALB2;ABLIM1;ZEB1;CLMP;COL4A2;LOX;ARSJ;RAB38;IGFBP7;FGF13
1nM E2 treated, 24 hours GSE27375 mcf7:495	15/281	0.961613426352823	0.9999960123330516	0	0	0.6568698847825143	0.025711695512172686	NPY5R;RAPGEFL1;IPO4;CALB2;SOX3;TIAM1;DPYSL4;SYNDIG1;PIP4K2A;CYP1B1;PRKCQ;ALDOC;PGR;LONRF2;PTGES
estradiol GSE24592 mcf7:39	20/358	0.9625365497247015	0.9999960123330516	0	0	0.6887360733514579	0.02629817464853789	TCF7L1;EDN2;VWF;ARHGEF18;HOXC13;HOXC11;HOXC10;LOXL1;TDRD1;SOX3;MN1;MEIS1;MPPED2;HOXC5;ENPP2;SACS;CYP1B1;PGR;HOXC8;PTGES
RON and MSP overexpression GSE52567 mcf7:480	13/253	0.9658670394703549	0.9999960123330516	0	0	0.6310538116591928	0.02191592748667742	TENM1;TFAP2B;HSPB2;LPO;NMNAT2;CARTPT;ZEB1;FGF8;ENPP2;RGS22;ZFPM2;CREB5;CBLN1
hypoxia GSE15530 mcf7:321	20/363	0.968112861406343	0.9999960123330516	0	0	0.678508579383215	0.02198816029468047	CHST7;EDN2;PNCK;SERPINF1;IGFBP3;GFPT2;FIGNL2;EMP3;PLCXD1;MLLT11;GYS1;UPK1A;DPYSL4;LOX;TNNT1;FES;STAT4;PRKCQ;ALDOC;TSSK3
transfectionwithPontinshRNA GSE27813 mcf7:316	13/261	0.9749264840775658	0.9999960123330516	0	0	0.6104285920935711	0.015500742511430365	TCF7L1;CHST7;MIR9-3;TWIST1;SLC35F1;MLLT11;UPK1A;OSTM1;ADAMTS1;HAND1;NEFL;SLITRK5;ADAMTS9
estradiol and cycloheximide GSE8597 mcf7:56	19/356	0.9758242265295964	0.9999960123330516	0	0	0.6558550478498574	0.01605061240381114	NECAB1;CHST7;DMRT2;NPR3;PCDH8;LAMB1;HOXC13;KLHL13;SULF1;ARHGAP36;APOLD1;FGD3;MN1;LIMA1;SLITRK4;PGR;RGS22;FREM2;TJP3
CTBP1 GSE36529 mcf7:124	19/357	0.9766393143536986	0.9999960123330516	0	0	0.6538784984493616	0.01545629612729533	NECAB1;TAF13;IGSF1;PCDH7;LDOC1;ARHGAP36;ELAVL2;GNAI2;MLLT11;DOCK10;LIMA1;ZC3H12A;CYP2R1;SACS;SFN;IRF6;HMGN3;PRR13;RIBC2
PAX3 siRNA GSE31912 mcf7:131	15/295	0.9769788159618696	0.9999960123330516	0	0	0.6235453129295336	0.014522563584552228	NCF1;HSPB2;NR5A1;GLRA1;IGSF21;RIPPLY2;CLMP;TNNT1;NPBWR1;DMRTA1;TNNI2;NMUR1;MSC;LIMS2;RIBC2
NFKB1 siRNA GSE31912 mcf7:133	16/311	0.9771924613643165	0.9999960123330516	0	0	0.6311786079502186	0.014562334552791505	CHRM2;B3GALNT1;PCDHGA4;IGSF1;IGFBP3;TRANK1;TACR3;SLC16A14;BEGAIN;ABLIM1;NKAIN3;MDK;CYP1B1;RAB38;ESAM;EMB
estradiol GSE33287 mcf7:328	13/266	0.9794246060359663	0.9999960123330516	0	0	0.5982002010467599	0.01243659201881645	TENM3;VWF;IRX5;SHROOM3;KLHL35;JPH1;RAPGEFL1;HENMT1;DPYSL4;MDK;NMU;FFAR2;EVL
leukemia inhibitory factor (LIF) cytokine GDS4388 mcf7:116	15/298	0.9794425924677087	0.9999960123330516	0	0	0.616833296690594	0.012812646785818728	BARHL1;TMEM132D;NKX6-2;NCF1;MOGAT2;KRTAP17-1;CCDC146;PCDH8;PRDM12;SSTR3;CLDN4;SLC6A7;NFKBIZ;KCNQ3;CBLN2
hypoxia GSE15530 mcf7:322	18/347	0.980749597038258	0.9999960123330516	0	0	0.6363171095709519	0.012368798638691196	EDN2;PNCK;SERPINF1;IGFBP3;GFPT2;EFCAB3;PLCXD1;MLLT11;TMEM47;GYS1;UPK1A;DPYSL4;LOX;REEP2;PRKCQ;ST8SIA6;ALDOC;RGS22
estradiol GSE48989 mcf7:353	14/284	0.9809319984643223	0.9999960123330516	0	0	0.6034757834757835	0.011618200516475283	NECAB1;IGSF1;JPH1;RAPGEFL1;APOLD1;TIAM1;ZEB2;SOX15;VEPH1;SCG3;PGR;SLIT3;RGS22;FRK
hypoxia GSE27813 mcf7:313	16/316	0.981046894012213	0.9999960123330516	0	0	0.6204878048780488	0.0118730455038782	IGFBP3;PLCXD1;HOXD10;HOXC10;LYPD8;THBS3;ZDBF2;M1AP;TMEM47;UPK1A;DPYSL4;LOX;NLRP6;ADAMTS1;ALDOC;TCFL5
Doxycycline GSE37945 mcf7:365	15/304	0.9836677055823889	0.9999960123330516	0	0	0.6038273136670432	0.009943306821596635	RSPH10B;BARHL1;CCDC27;IRX1;SLC6A17;UNC5C;LHFPL3;ADRA1A;CPN1;ADAM2;SALL1;PTPRZ1;MAP3K19;HOXC5;TUNAR
AP-2 gamma targeting siRNA GSE15481 mcf7:470	16/320	0.9836946731887646	0.9999960123330516	0	0	0.6121883656509696	0.010064206270559446	TRPC6;ARL14;IGSF1;IGFBP3;GFPT2;SULF1;OLFM4;GLDN;LOXL1;MLLT11;NOVA1;ARSJ;DNER;SACS;ANXA8;FGF13
Tumor Necrosis Factor &Icirc;&pl GSE24065 mcf7:494	22/414	0.9837952493301224	0.9999960123330516	0	0	0.6521341784136335	0.01065423139956261	EDN2;ARL14;GLDC;ST8SIA1;GFPT2;TNFAIP2;DIO3;CXCL14;RAPGEFL1;ENOX1;THBD;RIPPLY2;GBX2;ERICH3;BDKRB2;CYP1B1;GSG1L;EPHB1;CFB;SNTB1;NKX3-1;PTGES
E2 6 hrs GSE46856 mcf7:229	19/368	0.9841098901690215	0.9999960123330516	0	0	0.6328840324675923	0.010137353632536499	VWF;SERPINF1;ENTPD8;ARHGAP36;RAPGEFL1;SOX3;TIAM1;SLITRK4;MPPED2;SYNDIG1;PABPC4L;TNNI2;PGR;RGS22;LONRF2;ADAMTS9;FRK;PTGES;RIBC2
E2 6hr GSE74663 mcf7:472	15/307	0.9854687736917062	0.9999960123330516	0	0	0.5975247568251514	0.008746470975639985	IRX2;VWF;GLDC;SEMA3B;ARHGAP36;YDJC;RAPGEFL1;IPO4;SOX3;DPYSL4;SYNDIG1;SFN;PGR;LONRF2;PTGES
Nutlin-3a GSE50650 mcf7:361	10/226	0.9862365546590597	0.9999960123330516	0	0	0.5390380789997158	0.007470550140338761	PID1;DPYSL4;PCBP4;SERPINF1;REEP2;LCAT;EPS8L2;DKK1;CRYAB;PROM2
hypoxia GSE27813 mcf7:312	15/309	0.9865665536402572	0.9999960123330516	0	0	0.5933945098244557	0.00802535893620431	GDF10;SULF1;PLCXD1;HOXD10;MIR337;THBS3;ZDBF2;TMEM47;DPYSL4;LOX;ADAMTS1;ALDOC;CACNA1S;ATP6V1E2;TCFL5
TSC2 shRNA GSE68324 mcf7:211	20/389	0.9868706847488656	0.9999960123330516	0	0	0.6297935566228249	0.008323519562311263	SEMA5B;ARL14;IGFBP3;MIR205HG;ABCA4;MAGI2;EYA4;TRANK1;KRT23;PEAR1;ASCL1;EFNA5;FSTL5;EID3;STAT4;ANXA8;CPXM1;ATP6V1E2;SLC28A3;KCNJ3
1nM E2 + 40nM endoxifen 24 hours GSE27375 mcf7:496	13/280	0.9883958510855485	0.9999960123330516	0	0	0.5663972244815697	0.006610989810615769	NPY5R;ASCL1;RAPGEFL1;IPO4;CALB2;SOX3;TIAM1;SYNDIG1;CYP1B1;PRKCQ;ALDOC;PGR;PTGES
MYC GSE5823 mcf7:127	5/143	0.9898507357445714	0.9999960123330516	0	0	0.422312744201513	0.004308062641555157	FAM167B;TMEM61;ALDH7A1;SNAP91;BAIAP3
doxorubicin 10hrs GSE24065 mcf7:490	14/303	0.9911569472034361	0.9999960123330516	0	0	0.5632108952178156	0.005002655802124389	IRX2;NCF1;TNFAIP2;DIO3;CABP1;LOXL1;MLLT11;THBD;DPYSL4;GBX2;FES;CYP1B1;LRRN1;INSM2
miR-210 overexpression GSE25162 mcf7:489	14/305	0.9918662720976803	0.9999960123330516	0	0	0.5592783505154639	0.0045676190949991815	GABRA1;SLC44A3;RFTN1;IPO4;DLK1;TIAM1;FSTL5;PSRC1;TNNT1;NMU;MPPED2;HOXC5;SACS;FRK
knockdownofNR2E3 GSE18431 mcf7:325	16/339	0.9922383470689905	0.9999960123330516	0	0	0.5755731925903258	0.004484826794653464	PNCK;TACSTD2;TNFAIP2;SHROOM3;SAT2;ADRA1D;SULF1;GLDN;LIMA1;ABLIM1;FAM163A;STAT4;CYP1B1;ALDOC;CFB;STRA6
estradiol GSE11506 mcf7:61	16/341	0.9928399095307169	0.9999960123330516	0	0	0.5719680063197393	0.004110074545956665	MAP10;NECAB1;FCGBP;HTR1B;KCNA5;DKK1;ARHGAP36;ENOX1;SACS;APLNR;FXYD7;RGS22;CYYR1;SCG2;FREM2;FRK
fluvastatin GSE59008 mcf7:440	12/275	0.9930084302023071	0.9999960123330516	0	0	0.5305570025754249	0.0037224544318273174	ABCC3;CLIC5;CAPN9;TNNT1;RFTN1;TACSTD2;BDKRB2;CYP1B1;SHROOM3;GLDN;PTGES;STRA6
Nutlin-3a GSE50650 mcf7:359	10/242	0.9934369893259951	0.9999960123330516	0	0	0.501422083076109	0.003301684870137472	SLC6A5;DPYSL4;STARD6;TCERG1L;SERPINF1;LCAT;IL12A;EPS8L2;IRF6;PROM2
shBRCA1 GSE45714 mcf7:481	11/260	0.9936407844840974	0.9999960123330516	0	0	0.5137555982085733	0.0032775148635798886	GDF10;KCTD8;NECAB1;TTLL3;ADAMTS19;GABRA4;PFN4;LRRC3B;ADAMTS9;ZIK1;GALP
FGF10 6hr GSE74663 mcf7:473	16/346	0.9941594748391476	0.9999960123330516	0	0	0.563146224763683	0.003298712205339555	ABCC3;IRX2;GFPT2;SEMA3B;KRT23;ARHGAP36;RAPGEFL1;TIAM1;THBD;DPYSL4;SYNDIG1;SFN;PGR;SCG2;LONRF2;PTGES
5-Fluoro-Uracil (5FU) for 10 hrs GSE24065 mcf7:493	8/209	0.994195855657017	0.9999960123330516	0	0	0.46320123520329387	0.002696319333808054	DPP4;EDN2;MARVELD2;TAF13;PCDHGC5;UCP3;NRXN3;GPRC5D
Bortezomib (Velcade) + Estrogen GSE31118 mcf7:13	14/314	0.9944506217742352	0.9999960123330516	0	0	0.5422307692307692	0.003017423802258343	PCYT1B;TMEM161A;ZBTB38;SLCO5A1;ARHGAP36;MLLT11;THBD;EID3;ZEB1;GRB10;PGR;CRYAB;FRK;PRR13
transfectionwithPontinshRNA GSE27813 mcf7:315	11/263	0.9944653242695606	0.9999960123330516	0	0	0.5075556774213205	0.002816958777235163	UPK1A;OSTM1;ADAMTS1;MAGI2;CYP2R1;HAND1;NKX2-1;NEFL;SLITRK5;TRAM1L1;LHX8
BMS-754807 GSE33366 mcf7:305	15/331	0.994522417712996	0.9999960123330516	0	0	0.5514123789186512	0.003028709275310916	NPY5R;SEMA3B;B3GAT1;ARHGEF18;RAPGEFL1;CACNA1H;IGF2R;THBS3;SOX3;GYS1;CNN1;FAM163A;CHAD;FRK;PTGES
resveratrol GSE25412 mcf7:311	7/194	0.9951303393555818	0.9999960123330516	0	0	0.4357009033235618	0.0021268983916476734	GFPT2;ZC3H12A;NFKBIZ;SFN;FFAR2;ALDOC;GPR50
4-hydroxytamoxifen(4-OHT) GSE35428 mcf7:337	8/215	0.9957384140864521	0.9999960123330516	0	0	0.4496270383326855	0.0019202187538233976	LIMA1;TCF7L1;S100A16;IGFBP3;HOXC13;FGF13;MISP;PTGES
hypoxia GDS2759 mcf7:104	17/372	0.9960485008132111	0.9999960123330516	0	0	0.5557943680063683	0.002200571640768915	SH3GL3;EDN2;IGFBP3;GFPT2;SEMA3B;KRT7;LOXL1;THBS3;GYS1;UPK1A;DPYSL4;LOX;TNNT1;CYP1B1;ST8SIA6;ALDOC;EVL
XBP1 overexpression GSE8562 mcf7:65	14/326	0.9967157855644169	0.9999960123330516	0	0	0.5210305719921104	0.0017139922280632305	B3GALNT1;SATB1;RFTN1;KRT23;SULF1;TTC39A;EHD3;PRR15L;ARSJ;SACS;CYP1B1;PGR;EVL;NUP62CL
SRA1 GSE20081 mcf7:129	13/309	0.9967341523646247	0.9999960123330516	0	0	0.5100896860986547	0.0016686013796116449	MME;AASDH;IGFBP3;GFPT2;PCDH8;NAP1L5;BMP4;SDR16C5;TNNT1;DNER;NKX1-1;FFAR2;ALDOC
heregulin GSE57547 mcf7:183	7/202	0.9968410353155105	0.9999960123330516	0	0	0.4176427274066074	0.0013214068660285837	KRT18;PTPRO;SEMA3B;TACSTD2;SFN;DKK1;LONRF2
TOP1 GSE7161 mcf7:128	14/329	0.997126656902854	0.9999960123330516	0	0	0.515982905982906	0.0014847300134959761	ABCC3;NECAB1;NKX6-2;IGSF1;LPO;EMP3;ARHGAP36;RAPGEFL1;FNDC7;CALB2;CLMP;MPPED2;BDKRB2;PGR
AP-2 gamma siRNA 2 GSE15481 mcf7:50	14/329	0.997126656902854	0.9999960123330516	0	0	0.515982905982906	0.0014847300134959761	ARL14;IGSF1;IGFBP3;GFPT2;SULF1;OLFM4;GLDN;LOXL1;NOVA1;ARSJ;DNER;SACS;ANXA8;FGF13
Bazedoxifene GSE35428 mcf7:335	5/165	0.9971936046474502	0.9999960123330516	0	0	0.3638065646908859	0.0010224203822596536	SOX2;PCDH10;CCDC146;ALDOC;RAPGEFL1
ethanol and 27-Hydroxycholestero GSE46924 mcf7:9	10/260	0.9972616888650122	0.9999960123330516	0	0	0.4648593350383632	0.001274675520012673	LIMA1;TCF7L1;MME;MMP16;S100A16;ST8SIA4;HOXC13;FGF13;MISP;THBS3
estrogen GSE48927 mcf7:195	14/332	0.9974885527557692	0.9999960123330516	0	0	0.5110304789550073	0.0012850404199849156	B3GALNT1;IRX2;KLHL35;SULF1;DKK1;YDJC;RAPGEFL1;IPO4;FGD3;SOX3;MPPED2;ST8SIA6;PGR;ADAMTS9
siPBX1 GSE39417 mcf7:485	13/315	0.9975185849501722	0.9999960123330516	0	0	0.49978999707268645	0.001241727679310238	IGFBP3;SAT2;ASCL1;SULF1;GLDN;SOX2;SOX3;ABLIM1;UPK1A;ADAMTS19;CDH11;PABPC4L;PGR
estradiol GSE11506 mcf7:60	12/298	0.9975712216852369	0.9999960123330516	0	0	0.487272010959591	0.0011849152250007846	MAP10;FCGBP;OPTC;PCDH8;ST8SIA4;FXYD7;HTR1B;FFAR2;KCNA5;GMNC;CYYR1;DKK1
4-hydroxy-L-tryptophan(4HT) GSE43702 mcf7:362	12/298	0.9975712216852369	0.9999960123330516	0	0	0.487272010959591	0.0011849152250007846	TAF7L;USP35;TRIM72;STARD6;TSHZ3;SEMA3B;CYP1B1;ATP10A;CACNA1S;RBM7;FOXP3;QKI
knockdownofESR1 GSE18431 mcf7:326	12/299	0.9976835578786197	0.9999960123330516	0	0	0.48554743092702557	0.001126047236658005	ITPRIPL2;LRFN5;TENM3;S100A16;CTNND2;FAM163A;RFTN1;KRT7;SAT2;ADRA1D;LAMB1;ZCCHC3
cyclin D1 siRNA GSE48989 mcf7:344	15/351	0.9976912502937352	0.9999960123330516	0	0	0.5180175020617612	0.0011973554852602794	TCF7L1;TENM3;DUSP3;IGFBP3;TRANK1;TDRD7;LAMB1;SULF1;LTBP1;SYNGAP1;OSTM1;FUT9;ADAMTSL3;CYP1B1;FGFR2
17beta-estradiol GSE8597 mcf7:439	18/402	0.9977342284856874	0.9999960123330516	0	0	0.5435210475578406	0.0012328917605434182	NECAB1;SEMA3B;NPR3;ARHGEF18;ARHGAP36;RAPGEFL1;ENOX1;TIAM1;MN1;SLITRK4;DLC1;MPPED2;PGR;ALDOC;RGS22;LONRF2;FRK;TJP3
ZF-TF 7/fulvestrant GSE27444 mcf7:23	10/264	0.9977571079077676	0.9999960123330516	0	0	0.45743802485047425	0.001027136437793798	ABCC3;NELL2;TSTD1;S100A16;PTPRO;TACSTD2;TNFAIP2;CYP1B1;DKK1;SCG2
siControl treated with E2 3 hrs GSE28006 mcf7:487	12/301	0.9978935661962497	0.9999960123330516	0	0	0.4821340752916366	0.0010166546483030342	FGD3;B3GALNT1;DPYSL4;VWF;GLDC;SYNDIG1;PABPC4L;ARHGEF18;ST8SIA6;PGR;ARHGAP36;RAPGEFL1
estradiol GDS3105 mcf7:99	8/229	0.9979641963174749	0.9999960123330516	0	0	0.4208202585484533	8.575806614569906E-4	PRR5;KRT18;IL1RAPL2;MPPED2;LONRF2;RAPGEFL1;FREM2;IPO4
AS1411 aptamer 72 hrs GSE41972 mcf7:425	8/229	0.9979641963174749	0.9999960123330516	0	0	0.4208202585484533	8.575806614569906E-4	USP35;FES;GDF1;ARHGEF18;COL6A5;APOLD1;FAM228B;THBS3
HSF1 shRNA GSE38232 mcf7:426	9/248	0.9980028970756096	0.9999960123330516	0	0	0.43761412702019864	8.748343109649126E-4	CHGA;SERPINF1;SLC22A18;DSE;KRT23;ANXA8;SNCAIP;APOLD1;LOXL1
tamoxifen GDS3105 mcf7:100	8/230	0.998070565262097	0.9999960123330516	0	0	0.41890166028097064	8.090241459800396E-4	MPPED2;LHFPL4;ALDOC;SYNE4;DKK1;LONRF2;RAPGEFL1;IGF2R
estradiol GDS3283 mcf7:101	12/304	0.9981748809145689	0.9999960123330516	0	0	0.4771017136442566	8.715630385887255E-4	USP35;PRR5;IL34;SLITRK4;GSG1L;DIO3;PGR;ARHGAP36;LONRF2;RAPGEFL1;FRK;PTGES
epidermalgrowthfactor GSE57547 mcf7:174	2/105	0.9982071085139285	0.9999960123330516	0	0	0.22632723140393785	4.0614436152641297E-4	KRT18;PTPRO
ethanol GSE46924 mcf7:11	9/251	0.9982917849601662	0.9999960123330516	0	0	0.43211786761017085	7.387814189986634E-4	LIMA1;TCF7L1;MME;MMP16;S100A16;ST8SIA4;FGF13;THBS3;KCNJ3
100nM BI2536 for 1hr GSE46856 mcf7:230	6/194	0.9983424813908915	0.9999960123330516	0	0	0.3712141771602258	6.158049017539297E-4	LRRN1;SLC35F1;ALDOC;JPH1;CACNA1H;BAIAP3
trans-retinoic acid GSE32161 mcf7:19	15/359	0.9983848008882374	0.9999960123330516	0	0	0.5057468263794621	8.175422493843733E-4	LEFTY1;IGFBP3;EFCAB3;TNFAIP2;HOXC13;OLFM4;LIMA1;LOX;NFKBIZ;STAT4;SACS;BDKRB2;FGF13;PTGES;STRA6
leukemia inhibitory factor (LIF) cytokine GDS4388 mcf7:117	15/359	0.9983848008882374	0.9999960123330516	0	0	0.5057468263794621	8.175422493843733E-4	WNT5A;LAMB1;ZDBF2;SOX3;MN1;CORT;CLDN4;SALL1;ADAMTS1;DNER;MPPED2;NFKBIZ;LONRF2;FREM2;LHX8
ESR1 siRNA GSE37820 mcf7:135	9/253	0.9984616052799081	0.9999960123330516	0	0	0.42852878018121826	6.597540241097015E-4	EPN3;PSRC1;TRIL;PCDH7;NMU;ST8SIA4;SAT2;AKAP5;GLDN
estrogen GSE48927 mcf7:197	15/361	0.9985242349887703	0.9999960123330516	0	0	0.502767818410349	7.425151790017761E-4	GABRA2;B3GALNT1;IRX2;SERPINF1;PRDM12;AQP2;YDJC;RAPGEFL1;FGD3;SOX3;MPPED2;ST8SIA6;PGR;ADAMTS9;PTGES
heregulin GSE57547 mcf7:182	3/132	0.99852642150924	0.9999960123330516	0	0	0.2708539961215638	3.994189827613174E-4	KRT18;PTPRO;SFN
estradiol GSE26259 mcf7:323	10/273	0.9985777293091325	0.9999960123330516	0	0	0.44156545077941906	6.284726338646251E-4	USP35;ADAMTS19;SEMA3B;SYNDIG1;TNFAIP2;BDKRB2;LTBR;YDJC;LOXL1;IGF2R
3beta-Adiol(17beta-diol) GSE33287 mcf7:330	12/311	0.9986984317507658	0.9999960123330516	0	0	0.4657522514227964	6.06603195883055E-4	TENM3;HENMT1;DPYSL4;IRX5;MDK;KCNK12;SHROOM3;EVL;JPH1;RAPGEFL1;IPO4;PTGES
Danusertib (PHA-739358) GSE24547 mcf7:146	8/238	0.9987489692099512	0.9999960123330516	0	0	0.4041534788161475	5.059249757910851E-4	LIMA1;SDR16C5;CAPN9;NPY5R;NMU;TRANK1;RGS22;ADAMTS9
doxorubicin GSE26259 mcf7:324	12/312	0.9987602899693566	0.9999960123330516	0	0	0.4641741357234315	5.757983172865471E-4	PRR5;FCGBP;IRX2;ABLIM1;GALR3;LRRC4;TNFAIP2;KLHL13;AARD;IPO4;RIBC2;PHOX2A
All ammino acids deprivation 24 GSE62673 mcf7:212	10/277	0.998841538718856	0.9999960123330516	0	0	0.43485444984051264	5.040540630353359E-4	SOX3;LIMA1;TCF7L1;CAPN9;IGFBP3;KRT23;HOXC13;SULF1;FGF13;APOLD1
Raloxifene GSE35428 mcf7:336	5/180	0.9988723025584084	0.9999960123330516	0	0	0.33234999544750976	3.7500172358454826E-4	AR;CCDC146;SEMA3B;ALDOC;RAPGEFL1
5GY radiation GSE59734 mcf7:477	9/259	0.9988791252703337	0.9999960123330516	0	0	0.41810607028753993	4.68907370837212E-4	CAPN9;MYO15B;SERPINF1;ZC3H12A;BDKRB2;HSPB3;ASTN2;CXCL14;FRK
estradiol GDS4063 mcf7:94	13/332	0.9988835128885069	0.9999960123330516	0	0	0.4727116087870688	5.280712659310942E-4	NPY5R;IGSF1;SEMA3B;RAPGEFL1;MLLT11;SOX3;TIAM1;PSRC1;ARSJ;HOXC5;ALDOC;PGR;FRK
ethanol GSE66406 mcf7:367	12/315	0.9989293891533244	0.9999960123330516	0	0	0.45950228825699474	4.922116644935387E-4	MAP10;NELL2;NECAB1;PNCK;AASDH;ZIC3;NOVA1;CCDC146;PABPC4L;ASCL1;SULF1;BEGAIN
SIN3A GDS4388 mcf7:122	3/137	0.9989543601635831	0.9999960123330516	0	0	0.2606762495605993	2.727160772066325E-4	GFPT2;BDKRB2;SLCO5A1
4-hydroxytamoxifen GSE35428 mcf7:333	14/352	0.9989997175401065	0.9999960123330516	0	0	0.4802609619177666	4.8063704287546524E-4	KLB;NECAB1;EPHA6;IGFBP3;SEMA3B;LAMB1;RAPGEFL1;LOXL1;TTC39A;LIMA1;HECW2;MPPED2;ALDOC;PTGES
Tamoxifen GSE33366 mcf7:306	14/352	0.9989997175401065	0.9999960123330516	0	0	0.4802609619177666	4.8063704287546524E-4	ABCC3;ECH1;KRT7;KRT23;ASCL1;SULF1;CXCL14;SOX2;EHD3;MEIS1;MDK;KCNS3;FGF13;NKX3-1
estradiol GSE43702 mcf7:203	11/299	0.9990370934309597	0.9999960123330516	0	0	0.4432314992535722	4.2699613393607926E-4	IRX1;SOX3;DPYSL4;IGSF1;SYNDIG1;PRKCQ;PGR;RGS22;ARHGAP36;RAPGEFL1;PTGES
doxorubicin GSE50650 mcf7:356	10/282	0.999105549038116	0.9999960123330516	0	0	0.4267432676395366	3.81871734458671E-4	EDN2;DPYSL4;SERPINF1;TLX1;LCAT;TNNI2;SFN;IGFBP7;EPS8L2;PROM2
RBM38 siRNA GSE32301 mcf7:486	7/227	0.9992219347171362	0.9999960123330516	0	0	0.3696756976271973	2.877437824879271E-4	TTYH1;PRR15L;ENTPD8;SNCG;ALDOC;SAT2;PROM2
SPDEF shRNA GSE40985 mcf7:137	14/358	0.9992465368214184	0.9999960123330516	0	0	0.4717277877161598	3.555634871831625E-4	FBN2;ABCC3;ARL14;IGFBP3;MAGI2;LAMB1;THBD;ZC3H12A;COL5A2;GRB10;ANXA8;IRF6;OTUD1;PTGES
hypoxia GSE29406 mcf7:309	13/341	0.9992765004857774	0.9999960123330516	0	0	0.45951235136950985	3.325772872605901E-4	EDN2;IGFBP3;APOLD1;LOXL1;GYS1;UPK1A;DPYSL4;LOX;TNNT1;GRB10;CYP1B1;ALDOC;IRF6
SNAI1 GSE58252 mcf7:125	10/287	0.9993109578305355	0.9999960123330516	0	0	0.4189249079006897	2.887564214867364E-4	MLLT11;TMEM47;LIN28B;CDH2;HAND1;SACS;TWIST1;SLC35F1;HOXD10;ROBO1
trans-retinoic acid + hydrocorti GSE32161 mcf7:20	12/324	0.999313797392045	0.9999960123330516	0	0	0.44602580518073476	3.0616912977598034E-4	LIMA1;LEFTY1;IGFBP3;EFCAB3;STAT4;SACS;TNFAIP2;BDKRB2;HOXC13;OLFM4;PTGES;STRA6
doxorubicin GSE50650 mcf7:358	11/306	0.9993251064529548	0.9999960123330516	0	0	0.4325471442358784	2.920218293496833E-4	SPTBN5;EDN2;DPYSL4;TCERG1L;MARVELD2;FES;SERPINF1;IL12A;ASCL1;PROM2;KLF17
estradiol GDS3283 mcf7:102	18/433	0.9994053480998711	0.9999960123330516	0	0	0.5020565552699229	2.986376860999008E-4	B3GALNT1;NECAB1;NPY5R;TAF13;PRDM6;TRANK1;ARHGAP36;RAPGEFL1;ENOX1;SOX3;TIAM1;SLITRK4;SACS;PGR;LONRF2;FREM2;FRK;PTGES
SPDEF siRNA GSE48928 mcf7:347	10/290	0.9994113995089094	0.9999960123330516	0	0	0.4143679210814761	2.4396896901388615E-4	LEFTY1;CHST7;IRX5;HECW2;RFTN1;CYP1B1;EVL;HOXC13;LTBR;ASCL1
transfectionwithPontinshRNA GSE27813 mcf7:314	8/252	0.9994227249489013	0.9999960123330516	0	0	0.3806712308690828	2.198154573476071E-4	GDF10;EPN3;OSTM1;ZIC1;HAND1;SLITRK5;TRAM1L1;GNAI2
lacticacidosis GSE29406 mcf7:308	11/310	0.9994501516555018	0.9999960123330516	0	0	0.42666640989264704	2.3466634049580103E-4	ABCC3;CLDN4;MME;MDK;GFPT2;STAT4;BDKRB2;KRT23;ALDOC;ADAMTS9;ZSCAN18
estrogen GSE48927 mcf7:199	14/365	0.9994606117807466	0.9999960123330516	0	0	0.4621411352180583	2.493407357436079E-4	B3GALNT1;IRX2;KLHL35;SULF1;DKK1;YDJC;RAPGEFL1;IPO4;FGD3;SOX3;MPPED2;ST8SIA6;PGR;ADAMTS9
estrogen GSE48927 mcf7:200	12/329	0.9994655913536207	0.9999960123330516	0	0	0.4388695234209963	2.3459835922914207E-4	FGD3;SOX3;B3GALNT1;IRX2;MPPED2;PGR;SULF1;DKK1;ADAMTS9;YDJC;RAPGEFL1;IPO4
endoxifen GSE43702 mcf7:363	10/292	0.9994702957938661	0.9999960123330516	0	0	0.4113837949610927	2.179694612943836E-4	CUL9;USP35;CLDN4;MSX2;NLRP6;IGFBP3;DMWD;KRTAP17-1;RNF186;THBS3
estradiol GSE33287 mcf7:329	11/311	0.9994777098971354	0.9999960123330516	0	0	0.4252207293666027	2.2214659601651354E-4	TENM3;GPR37;CAPN9;HENMT1;GLDC;TRIM29;KCNK12;MAMDC2;ST8SIA4;FFAR2;PROM2
estrogen GSE48927 mcf7:196	12/332	0.9995404419485325	0.9999960123330516	0	0	0.4346830985915493	1.9980803300705493E-4	FGD3;SOX3;B3GALNT1;IRX2;DPYSL4;MPPED2;PGR;SULF1;DKK1;ADAMTS9;RAPGEFL1;IPO4
F05 5 &Icirc;&frac14;M GSE34331 mcf7:433	5/195	0.9995565168683723	0.9999960123330516	0	0	0.305860252926772	1.356739495865778E-4	KRT18;PTPRO;SFN;DKK1;GNAI2
estradiol GSE46856 mcf7:355	15/389	0.9995977326316928	0.9999960123330516	0	0	0.464407116861556	1.8685341375873662E-4	B3GALNT1;IRX2;PRDM12;RAPGEFL1;BEGAIN;IL4I1;SOX3;TIAM1;SLITRK4;SYNDIG1;PGR;ST8SIA6;ADAMTS9;PTGES;RIBC2
estradiol GSE24592 mcf7:36	10/298	0.9996145841173153	0.9999960123330516	0	0	0.4026800937766411	1.5522921960774928E-4	SOX3;THBD;ARL14;ADAMTS1;ZC3H12A;HOXC5;ENPP2;PGR;FRK;PTGES
AZD5363 GSE69893 mcf7:192	11/317	0.9996169195325517	0.9999960123330516	0	0	0.41674507294920526	1.5967748396785505E-4	ITPRIPL2;TDRD1;TENM3;KRT18;USP49;MSX2;ADAMTS19;TAF13;CTNND2;LDOC1;HOXC13
insulin-like growth factor 1 GDS4063 mcf7:93	8/263	0.9996889954152498	0.9999960123330516	0	0	0.36402974983096686	1.1323253001371875E-4	PRR5;PCBP4;GDF1;SFN;LOXL1;IPO4;SLC39A4;BEGAIN
3beta-Adiol(17beta-diol) GSE33287 mcf7:331	12/340	0.9996935454037275	0.9999960123330516	0	0	0.4238936947628119	1.299240800237268E-4	TENM3;KRT18;CAPN9;UPK1A;HENMT1;VWF;STAT4;KRT7;SHROOM3;FFAR2;HOXC13;PLXDC2
12 hr doxorubicin GSE39870 mcf7:424	7/244	0.9997095402522373	0.9999960123330516	0	0	0.34283844805441344	9.959523404881669E-5	THBD;DPYSL4;OSTM1;SERPINF1;IGSF1;SFN;EPS8L2
doxorubicin GSE50650 mcf7:360	11/323	0.9997196295634635	0.9999960123330516	0	0	0.4085954033170924	1.145741339454351E-4	IL4I1;EDN2;DPYSL4;TCERG1L;OSTM1;PCBP4;SERPINF1;LCAT;SFN;IGFBP7;DKK1
RRM1 siRNA 48 hrs GSE53668 mcf7:288	5/206	0.9997782695394352	0.9999960123330516	0	0	0.2889472332410605	6.407550711387669E-5	KRT18;HENMT1;S100A16;LDOC1;SFN
resveratrol GSE25412 mcf7:310	7/250	0.99979560528239	0.9999960123330516	0	0	0.33426300156783034	6.832857505074235E-5	ABCC3;GFPT2;NFKBIZ;SEMA3B;SFN;ALDOC;GPR50
leucine GSE62673 mcf7:162	7/252	0.9998182283440452	0.9999960123330516	0	0	0.3314978575986872	6.0262391684484156E-5	F7;ECH1;GRB10;BDKRB2;SULF1;FGF13;RBM7
PI-103 for 6hrs GSE56579 mcf7:224	13/369	0.9998190474128218	0.9999960123330516	0	0	0.4227159196424073	7.649846080666435E-5	SPTBN5;ST6GAL2;SATB1;CCDC146;TACSTD2;PAX6;APOLD1;BAIAP3;CCDC85A;FAM181B;ALX1;LRRN1;OTUD1
heregulin GSE57547 mcf7:184	10/313	0.9998273492565334	0.9999960123330516	0	0	0.38242890785242206	6.603233569381263E-5	IRX2;CLDN4;KRT18;S100A16;ZC3H12A;SEMA3B;SFN;DKK1;LONRF2;ROBO1
100ng/mL EGF 3 hrs GSE39417 mcf7:484	14/389	0.9998322907185514	0.9999960123330516	0	0	0.43198974358974357	7.245476532875592E-5	IRX2;ARL14;TMEM200A;SEMA3B;DIO3;PRDM12;DKK1;THBD;CLDN4;SPOCK3;GRB10;CPXM1;RGS22;LONRF2
ESR1 siRNA GSE31912 mcf7:132	9/295	0.9998420398670894	0.9999960123330516	0	0	0.3647534574052146	5.762105564594685E-5	NIPSNAP3A;MMP16;OSTM1;FUT9;INPP5J;EMB;KLHL13;FREM2;HAPLN1
10 &Acirc;&micro;M trichodermin GSE34165 mcf7:217	13/372	0.9998443054330114	0.9999960123330516	0	0	0.4191138813595313	6.525883463202407E-5	PDGFRB;ARL14;PDE1C;BDNF;CARD6;GPR50;FOXL1;NID1;DKK1;MN1;ZEB2;MISP;CREB5
MED12 siRNA GSE38252 mcf7:349	11/336	0.9998580441921935	0.9999960123330516	0	0	0.39197007726758204	5.564637871127546E-5	MLLT11;FBN2;LIMA1;RFTN1;COL5A2;CYP1B1;LAMB1;HOXC13;GLDN;BEGAIN;THBS3
miR-125b overexpression GSE57627 mcf7:216	9/297	0.9998585486862807	0.9999960123330516	0	0	0.36218051118210864	5.1234532791671145E-5	TFAP2A;MMP16;MPPED1;IRX5;TACSTD2;BDKRB2;KRT7;LDOC1;TCFL5
estrogen GSE48927 mcf7:193	11/341	0.9998907429506277	0.9999960123330516	0	0	0.38592450415866925	4.216727618286428E-5	FGD3;B3GALNT1;IRX2;MPPED2;ARHGEF18;SHROOM3;ST8SIA6;PGR;ADAMTS9;USP29;RAPGEFL1
glutamine GSE26370 mcf7:327	10/323	0.9998990654877707	0.9999960123330516	0	0	0.3700064551449139	3.7348305969960416E-5	MLLT11;FBN2;THBD;MCOLN3;TAF13;CTNND2;PCDH8;CXCL14;IGF2R;ENOX1
ZF-TF 115/fulvestrant GSE27444 mcf7:26	5/220	0.9999082479714058	0.9999960123330516	0	0	0.2699245557087169	2.476726179430544E-5	NELL2;TSTD1;LDOC1;SCG2;LOXL1
MED12 siRNA + E2 6 hrs GSE38252 mcf7:350	9/305	0.9999089270511612	0.9999960123330516	0	0	0.3522364217252396	3.2080670477753915E-5	MLLT11;FBN2;PIP4K2A;CYP1B1;LAMB1;HOXC13;RAPGEFL1;BEGAIN;THBS3
prolactin GSE37781 mcf7:279	11/345	0.9999113224159111	0.9999960123330516	0	0	0.3812183694032281	3.3807022993714975E-5	SOX2;XKR7;EID2;PCBP4;CDX1;TACSTD2;GDF1;SHROOM3;GPR6;DRD2;LOXL1
TNFa 20 min GSE37139 mcf7:435	4/198	0.999915443563245	0.9999960123330516	0	0	0.2394379145052203	2.0246872888382068E-5	PLCXD1;MDGA2;CPN1;JAM3
estrogen (estradiol) + tamoxifen GSE26459 mcf7:46	5/223	0.9999239135552009	0.9999960123330516	0	0	0.2661661433391221	2.025240604910942E-5	KRT18;S100A16;LDOC1;SFN;PTGES
estradiol GSE42619 mcf7:273	10/329	0.9999266827932861	0.9999960123330516	0	0	0.3629268253573748	2.6609756565172495E-5	BARHL1;COL11A1;SORCS1;LHFPL3;RAB38;LPO;HOXD11;SNCAIP;LTBP1;AJAP1
shPALB2 GSE45714 mcf7:482	9/309	0.9999268019828811	0.9999960123330516	0	0	0.3474632587859425	2.5434552455566903E-5	CTNND2;ZBTB38;DMRTA1;HOXC5;HSPB3;ASTN2;UGGT2;ADAMTS9;CACNA1H
NME1 siRNA 48 hrs GSE53668 mcf7:233	7/268	0.9999285618146542	0.9999960123330516	0	0	0.31090230251817297	2.2211089681155302E-5	KRT18;IRX5;SFN;SULF1;HMGN3;PRR13;ROBO1
epirubicin 30nM GSE54326 mcf7:228	8/290	0.9999325250311721	0.9999960123330516	0	0	0.32868672046955244	2.2178874485662957E-5	SOX2;SOX3;NECAB1;TRIP6;TACSTD2;LTBR;DKK1;PRR13
retinoic acid receptor alpha knockdown GDS4065 mcf7:115	8/291	0.9999361811773896	0.9999960123330516	0	0	0.327507231857177	2.0901792904523223E-5	SYT1;S100A16;MDK;NFKBIZ;CYP1B1;LDOC1;CFB;PRR13
ZF-TF 83/fulvestrant GSE27444 mcf7:21	8/291	0.9999361811773896	0.9999960123330516	0	0	0.327507231857177	2.0901792904523223E-5	ABCC3;TSTD1;S100A16;IGFBP3;PTPRO;TACSTD2;DKK1;MISP
100nM ATRA GSE60956 mcf7:186	8/291	0.9999361811773896	0.9999960123330516	0	0	0.327507231857177	2.0901792904523223E-5	ABLIM1;MDK;TNFAIP2;BDKRB2;SAT2;HOXC13;SULF1;LEFTY2
estrogen GSE48927 mcf7:198	13/390	0.9999364840271883	0.9999960123330516	0	0	0.398705515915969	2.5324972987469217E-5	B3GALNT1;IRX2;SEMA3B;SULF1;DKK1;YDJC;RAPGEFL1;FGD3;SOX3;MPPED2;PGR;ESAM;ST8SIA6
glycine GSE62673 mcf7:165	12/371	0.9999369124675405	0.9999960123330516	0	0	0.38662667318165767	2.4392092220616302E-5	F7;UPK1A;FAM184A;DMWD;PTPRO;SYNDIG1;CACNA1B;PRDM14;EMP3;RAPGEFL1;ELAVL2;KLRG1
transfection with siRNA targeting metastasis suppressor MAP2K6 GSE53668 mcf7:253	14/410	0.9999397935797251	0.9999960123330516	0	0	0.4086052836052836	2.4601402019904112E-5	B3GALNT1;NECAB1;NIPSNAP3A;TSTD1;SYT1;PCDH10;TACSTD2;LDOC1;DKK1;CYP1B1;SFN;HMGN3;FREM2;PRR13
histidine GSE62673 mcf7:160	7/271	0.9999398736631918	0.9999960123330516	0	0	0.30731855891396415	1.847849470833276E-5	F7;GRB10;BDKRB2;PGR;SULF1;CFB;APOLD1
dimethyloxalylglycine GDS2759 mcf7:105	12/372	0.9999399953599649	0.9999960123330516	0	0	0.3855313700384123	2.313436517295618E-5	GYS1;SH3GL3;UPK1A;DPYSL4;LOX;TRIM29;ALOX5;IGFBP3;GRB10;ST8SIA6;ALDOC;LOXL1
ZF-TF 19/fulvestrant GSE27444 mcf7:25	9/315	0.9999470501061452	0.9999960123330516	0	0	0.34053749295245256	1.8031901503276754E-5	AR;TSTD1;MSX2;S100A16;ECH1;TRIP6;TNFAIP2;DKK1;CXCL14
estradiol GSE46924 mcf7:467	13/394	0.9999477524068084	0.9999960123330516	0	0	0.3944321982173753	2.060867141554132E-5	NECAB1;NPY5R;IGSF1;ARHGAP36;RAPGEFL1;LOXL1;TIAM1;PSRC1;MPPED2;PGR;FRK;PTGES;RIBC2
AM580 GSE42619 mcf7:275	9/316	0.9999498009470018	0.9999960123330516	0	0	0.33940951806100467	1.70384640461924E-5	CUL9;DAO;S100A16;SNTG1;COL11A1;MAGI2;PCDH8;SLC17A6;MKRN3
siP53 GSE72359 mcf7:476	5/231	0.9999534506834621	0.9999960123330516	0	0	0.25663152788823274	1.1946300273491442E-5	LIMA1;KRT18;CYP1B1;DKK1;PRR13
serine GSE62673 mcf7:170	8/297	0.999954135961722	0.9999960123330516	0	0	0.32060171375288904	1.4704426476321425E-5	F7;LIMA1;TNXB;CAPN9;CTNND2;BDKRB2;SULF1;FGF13
epidermalgrowthfactor GSE57547 mcf7:175	4/208	0.9999555125393672	0.9999960123330516	0	0	0.22757587111277633	1.0124497815371741E-5	KRT18;S100A16;DKK1;LONRF2
Nutlin-3 at 10 &Icirc;&frac14;M GSE72359 mcf7:474	6/256	0.9999593469416399	0.9999960123330516	0	0	0.2782040816326531	1.1310076662790196E-5	KRT18;S100A16;TACSTD2;SFN;DKK1;PROM2
epidermalgrowthfactor GSE57547 mcf7:180	6/256	0.9999593469416399	0.9999960123330516	0	0	0.2782040816326531	1.1310076662790196E-5	ABCC3;KRT18;S100A16;SFN;DKK1;LOXL1
epidermalgrowthfactor GSE57547 mcf7:179	6/256	0.9999593469416399	0.9999960123330516	0	0	0.2782040816326531	1.1310076662790196E-5	KRT18;S100A16;SFN;DKK1;LOXL1;SLC39A4
Tanespimycin (17-AAG) GSE19638 mcf7:140	4/210	0.9999607435284353	0.9999960123330516	0	0	0.22534166099808298	8.846292145549454E-6	DKK1;GPRASP2;LOXL1;PRR13
MAP2K6 siRNA 48 hrs GSE53668 mcf7:276	6/258	0.9999637355799496	0.9999960123330516	0	0	0.2759657434402332	1.0007919106438456E-5	KRT18;PRR15L;LDOC1;EVL;DKK1;PRR13
siRNA GSE31118 mcf7:14	11/366	0.9999692558877521	0.9999960123330516	0	0	0.3582511061249133	1.1014281532661787E-5	MLLT11;EID3;TMEM161A;ADAMTS1;PCDHGA3;TAF13;PCDHGA1;PGR;ARHGAP36;ADAMTS9;FRK
DRG1 siRNA 48 hrs GSE53668 mcf7:284	4/214	0.9999692823912821	0.9999960123330516	0	0	0.22100090991810736	6.7887237443707155E-6	KRT18;NIPSNAP3A;HMGN3;PRR13
MAP2K6 siRNA 96 hrs GSE53668 mcf7:300	10/351	0.9999759262259347	0.9999960123330516	0	0	0.3390996842444743	8.163507447735788E-6	NECAB1;KRT18;TSTD1;SYT1;LDOC1;EVL;EMB;DKK1;HMGN3;FREM2
estradiol GSE24592 mcf7:38	9/331	0.9999766267152637	0.9999960123330516	0	0	0.3233306213164527	7.55738699682992E-6	ADAMTS1;ZBTB38;WNT5A;HOXC5;ENPP2;PGR;HOXC13;NOL4;CREB5
estradiol GSE45643 mcf7:317	7/290	0.9999785726045857	0.9999960123330516	0	0	0.2863859505119954	6.1365707483282185E-6	CALB2;PGR;HOXC8;JPH1;RAPGEFL1;IPO4;PTGES
epidermalgrowthfactor GSE57547 mcf7:178	6/268	0.9999789643881462	0.9999960123330516	0	0	0.26528664901074933	5.580525673689906E-6	CLDN4;KRT18;S100A16;SFN;DKK1;LONRF2
tamoxifen (4-OHT) (taxmoxifen re GSE26459 mcf7:44	4/221	0.9999795818394385	0.9999960123330516	0	0	0.2137896621562124	4.365236213499525E-6	KRT18;S100A16;LDOC1;SFN
TEL2 siRNA GSE31912 mcf7:134	9/334	0.9999797077802598	0.9999960123330516	0	0	0.32029294666994346	6.499520800138894E-6	MDK;IGFBP3;TRANK1;CARD6;TACR3;FFAR2;TDRD7;SNAP91;FRK
induction of expression of nuclear LIM-only protein 4 (LMO4) GDS2788 mcf7:106	8/313	0.9999798797908566	0.9999960123330516	0	0	0.30351527332872724	6.106852213379373E-6	SOX2;FGD3;EPN3;AR;SNX18;S100A16;FREM2;PROM2
miR-101 overexpression GSE31397 mcf7:149	6/270	0.9999810054988191	0.9999960123330516	0	0	0.26324791280148424	5.0003102799338E-6	AR;PCDHGA4;ADAMTS19;BMPR1B;DKK1;ROBO1
100nM AM580 GSE60956 mcf7:151	7/293	0.9999815077696097	0.9999960123330516	0	0	0.2833350440242591	5.239545357331369E-6	KLC3;ABLIM1;MDK;TNFAIP2;BDKRB2;ANKK1;SULF1
arginine GSE62673 mcf7:166	8/315	0.9999816848341274	0.9999960123330516	0	0	0.30150469463060725	5.5221590633064604E-6	F7;ZC3H12A;PCDH8;GRB10;BDKRB2;SULF1;FGF13;CFB
Nutlin-3 at 10 &Icirc;&frac14;M GSE72359 mcf7:475	6/271	0.9999819315267369	0.9999960123330516	0	0	0.26224008471313054	4.738320766400909E-6	KRT18;S100A16;NFKBIZ;CYP1B1;SFN;DKK1
siPBX1 treated with DMSO GSE28006 mcf7:488	7/295	0.9999831803636349	0.9999960123330516	0	0	0.2813364177834503	4.73201603889159E-6	PTCHD1;GHRH;TACSTD2;GSG1L;KRT23;RIBC2;POU3F4
CDH1 siRNA 48 hrs GSE53668 mcf7:235	6/273	0.9999836136170797	0.9999960123330516	0	0	0.26024707635863337	4.2645431874261555E-6	KRT18;LDOC1;SFN;HMGN3;PRR13;ROBO1
prolactin GSE37781 mcf7:278	6/273	0.9999836136170797	0.9999960123330516	0	0	0.26024707635863337	4.2645431874261555E-6	SOX2;SEMA5B;KRT18;CYP1B1;DKK1;FREM2
miR-671-5p overexpression GSE62411 mcf7:219	4/227	0.9999851926063451	0.9999960123330516	0	0	0.20796892405244066	3.079500526173376E-6	GLDC;ST8SIA6;TDRD7;MED12L
Doxorubicin GSE13477 mcf7:8	8/320	0.9999853439121744	0.9999960123330516	0	0	0.29659102072895177	4.346895902404372E-6	DPYSL4;MARVELD2;MDK;ECH1;PTPRO;SFN;DKK1;PRR13
insulin-like growth factor 1 GDS4063 mcf7:95	9/343	0.9999862594175055	0.9999960123330516	0	0	0.31150733676417136	4.280321665568116E-6	MLLT11;PSRC1;IGSF1;SEMA3B;PCDH8;KRT23;ALDOC;NUP62CL;ASCL1
BYL-719 GSE64033 mcf7:156	7/302	0.9999876254420802	0.9999960123330516	0	0	0.27455463857311285	3.3975132985795033E-6	SOX3;NPEPL1;ECH1;TACSTD2;PIP4K2A;EVL;DKK1
SIM2si shRNA GSE44187 mcf7:422	4/231	0.9999878195409021	0.9999960123330516	0	0	0.2042593787704481	2.4879881609255008E-6	LIN28B;HOXD10;CSMD1;JAM3
ETP-45658 for 6hrs GSE56579 mcf7:223	11/390	0.9999886671786588	0.9999960123330516	0	0	0.3351193581114729	3.7978693337989313E-6	TDRD1;NLRP6;SYT1;TMEM200A;CNR1;CCDC85A;ALX1;PAX6;LRRN1;OTUD1;APOLD1
CDH11 siRNA 48 hrs GSE53668 mcf7:236	7/305	0.9999890049338458	0.9999960123330516	0	0	0.27174569454735464	2.9878783146590227E-6	MARVELD2;LDOC1;SFN;HMGN3;FREM2;PRR13;ROBO1
estrogen GSE48927 mcf7:194	12/413	0.9999895552896368	0.9999960123330516	0	0	0.3453274623939511	3.6068641615068358E-6	FGD3;B3GALNT1;IRX2;SOX3;USP49;MPPED2;PGR;ST8SIA6;DKK1;ADAMTS9;RAPGEFL1;PTGES
Cimicifuga racemosa extract GSE6800 mcf7:468	10/372	0.9999896646462109	0.9999960123330516	0	0	0.3190572409602803	3.2975865052014004E-6	F7;SFMBT2;SLC22A18;ECH1;PCDH8;CYP1B1;LONRF2;SLC16A14;IGF2R;ROBO1
PTTG1 siRNA GSE48928 mcf7:346	6/284	0.9999898025241774	0.9999960123330516	0	0	0.24979812068712376	2.5473232844058854E-6	FGD3;HECW2;RFTN1;ACKR2;ASCL1;GLDN
argyrin A GDS3367 mcf7:108	3/210	0.9999905395774425	0.9999960123330516	0	0	0.16807350621315695	1.5900539107914925E-6	PTPRO;SFN;ALDOC
Letrozole GSE33366 mcf7:307	9/354	0.9999906881562178	0.9999960123330516	0	0	0.30139185998055285	2.8065269843463905E-6	SOX2;BMP4;LIMA1;BCAM;ECH1;RFTN1;BDKRB2;FFAR2;FGF13
estradiol GSE24592 mcf7:40	7/310	0.9999907913302134	0.9999960123330516	0	0	0.2671877270688141	2.460454878383977E-6	SOX3;ADAMTS1;SEMA3B;HOXC5;ENPP2;PGR;ASCL1
BYL-719 GSE64033 mcf7:154	6/290	0.999991705000772	0.9999960123330516	0	0	0.24443985340615118	2.027636804944011E-6	NPEPL1;HENMT1;TACSTD2;CYP1B1;EVL;DKK1
dioxin GDS2745 mcf7:103	4/241	0.9999918975436987	0.9999960123330516	0	0	0.195533338708377	1.5843067507364892E-6	THBD;NFKBIZ;GLDN;SLC16A14
siRNA GSE31118 mcf7:15	11/403	0.9999921279373768	0.9999960123330516	0	0	0.3237723112277541	2.5487659416801807E-6	MLLT11;EID3;TMEM161A;PCDHGA4;ADAMTS1;PCDHGA1;STAT4;PGR;ADAMTS9;ARHGAP36;FRK
tyrosine GSE62673 mcf7:172	6/292	0.9999921882778673	0.9999960123330516	0	0	0.24270372484658198	1.895941464369084E-6	TAF7L;F7;PCLO;PCDH8;SULF1;APOLD1
MEL-18 shRNA GSE64716 mcf7:210	7/316	0.999992299104824	0.9999960123330516	0	0	0.26191287538491087	2.0169713648333705E-6	UPK1A;USP49;S100A16;TRIP6;TACSTD2;DKK1;ALDH7A1
MTDH WT siRNA GSE59055 mcf7:220	14/470	0.9999928440532566	0.9999960123330516	0	0	0.35366059379217274	2.530785429505024E-6	CUL9;USP49;ARL14;HOXC13;LYL1;EID3;FGF8;FES;ZC3H12A;REEP2;CYP1B1;ALDOC;HOXC8;NKX3-1
SMC3 siRNA GSE38252 mcf7:351	6/298	0.9999933031925143	0.9999960123330516	0	0	0.23763803466592115	1.5914214981564302E-6	RFTN1;CYP1B1;TDRD7;PROM2;BEGAIN;THBS3
17&Icirc;&sup2;-estradiol and et GSE46924 mcf7:10	9/368	0.9999933469643647	0.9999960123330516	0	0	0.2894141518417329	1.9254890707427115E-6	IL22RA1;SYT1;MPPED2;TRANK1;ST8SIA4;ALDOC;SAT2;ARHGAP36;ROBO1
induction of expression of a dominant negative form of the cofactor of LIM domains (CLIM) GDS2789 mcf7:107	4/249	0.9999935990995008	0.9999960123330516	0	0	0.1890653841154296	1.2101925847298104E-6	EID2;S100A16;PTPRO;HMGN3
ZF-TF 70/fulvestrant GSE27444 mcf7:22	9/372	0.9999937677023504	0.9999960123330516	0	0	0.2861616454994323	1.7834501081598288E-6	ABCC3;TSTD1;S100A16;ECH1;TRIP6;WNT5A;TACSTD2;DKK1;MISP
MTDH isoform siRNA GSE59055 mcf7:221	11/417	0.9999938125588179	0.9999960123330516	0	0	0.31236506780884304	1.9327464637878764E-6	EID2;USP49;IGFBP3;CYP1B1;SFN;SAT2;HOXC13;LTBR;HOXC8;DIO3OS;PTGES
BYL-719 GSE64033 mcf7:158	6/302	0.9999938306246637	0.9999960123330516	0	0	0.234375	1.4459518047507832E-6	USP49;NPEPL1;MCMDC2;TACSTD2;CYP1B1;EVL
NMS-E973 GSE19638 mcf7:144	4/252	0.9999940218059283	0.9999960123330516	0	0	0.18674748304910624	1.116416033141749E-6	DKK1;GPRASP2;LOXL1;PRR13
overexpression of Ell3 GSE63612 mcf7:503	5/279	0.9999940795263388	0.9999960123330516	0	0	0.21111591836354923	1.2499099341674617E-6	PCDH9;S100A16;PTOV1;BMPR1B;FREM2
cloneexpressingSix1 GSE35314 mcf7:332	7/330	0.9999941794078286	0.9999960123330516	0	0	0.2503669925969246	1.4572883982207453E-6	SOX3;MDK;IGSF1;ECH1;TRIP6;SULF1;LOXL1
cisplatin GSE28274 mcf7:48	4/254	0.9999942559315024	0.9999960123330516	0	0	0.18523312101910827	1.063994790995249E-6	NIPSNAP3A;PTPRO;SFN;SLC50A1
JMJD6 overexpression GSE31782 mcf7:432	4/254	0.9999942559315024	0.9999960123330516	0	0	0.18523312101910827	1.063994790995249E-6	KRT18;TSTD1;EVL;DKK1
cisplatin GSE28274 mcf7:47	3/226	0.9999943048891884	0.9999960123330516	0	0	0.15587740806604003	8.877416398585368E-7	NIPSNAP3A;SFN;SLC50A1
bortezomib GSE8565 mcf7:53	3/227	0.9999944209198625	0.9999960123330516	0	0	0.15517300172774393	8.657250267987752E-7	MLLT11;SFN;PRR13
gamma-tocotrienol (gamma-T3) GDS4059 mcf7:152	10/405	0.9999944268355829	0.9999960123330516	0	0	0.2918676551523196	1.6266309629342624E-6	MME;IGFBP3;PCDH8;RFTN1;ZIC1;BDKRB2;FGF13;RBM7;DKK1;SCG2
1 &Icirc;&frac14;g/ml DLL4-FC, 6 GSE36051 mcf7:429	2/196	0.9999944544453707	0.9999960123330516	0	0	0.11956664305763227	6.630651894498518E-7	USP49;S100A16
heregulin GSE57547 mcf7:191	7/334	0.9999944635219561	0.9999960123330516	0	0	0.24724975556635423	1.3688966324919156E-6	KRT18;S100A16;SFN;DKK1;LONRF2;LOXL1;SLC39A4
U0126 GSE48652 mcf7:271	6/310	0.9999945341240025	0.9999960123330516	0	0	0.22810653866809882	1.246805462019117E-6	TACSTD2;CYP1B1;LDOC1;SFN;DKK1;GNAI2
glutamine GSE62673 mcf7:159	5/284	0.9999945351480521	0.9999960123330516	0	0	0.20727536887408596	1.1327322984441288E-6	ZIC1;CYP1B1;TACC2;SULF1;ZSCAN18
Irinotecan (SN-38) GSE19638 mcf7:145	3/229	0.9999946276076911	0.9999960123330516	0	0	0.15378289010438084	8.261842353337945E-7	SFN;DKK1;LOXL1
TOX3 overexpression GSE57856 mcf7:218	7/337	0.9999946305926505	0.9999960123330516	0	0	0.24496142020073097	1.3153011811718086E-6	TFAP2A;F7;SATB1;BDKRB2;DIO3;PTGES;C1QL1
17beta-estradiol GSE5840 mcf7:138	6/312	0.9999946562158977	0.9999960123330516	0	0	0.2265906362545018	1.2108546750294201E-6	TIAM1;KRT18;ARHGEF18;SFN;PGR;RAPGEFL1
MAP2K4 siRNA 48 hrs GSE53668 mcf7:237	5/286	0.9999946757920553	0.9999960123330516	0	0	0.20577741789883622	1.0956046798424089E-6	KRT18;LDOC1;SULF1;HMGN3;PRR13
BYL-719 GSE64033 mcf7:155	6/314	0.9999947620052245	0.9999960123330516	0	0	0.2250944208852372	1.1790464885079215E-6	SOX3;NPEPL1;ECH1;TACSTD2;EVL;DKK1
estrogen GSE11324 mcf7:57	11/529	0.9999947939066098	0.9999960123330516	0	0	0.2433049995430034	1.2666718471235873E-6	USP35;B3GALNT1;TIAM1;SYNDIG1;CYP1B1;PGR;EMB;DKK1;LONRF2;FREM2;RAPGEFL1
JMJD6 siRNA GSE31782 mcf7:431	3/231	0.9999948043456424	0.9999960123330516	0	0	0.15241716640423464	7.919089720512814E-7	KRT18;MDK;PTPRO
Withaferin A (700 nM) GSE53049 mcf7:225	4/261	0.9999948473705773	0.9999960123330516	0	0	0.1801184663808273	9.280861004873803E-7	ABCC3;DUSP3;HOXC13;KLHL35
estrogen GSE11324 mcf7:58	11/508	0.9999948511764103	0.9999960123330516	0	0	0.2538828621118908	1.307201434741664E-6	B3GALNT1;TIAM1;NECAB1;SYNDIG1;SACS;PGR;EMB;DKK1;LONRF2;FREM2;RAPGEFL1
EGF GSE6462 mcf7:70	4/501	0.9999948764770312	0.9999960123330516	0	0	0.09190941829319868	4.709012220096112E-7	PRR15L;LDOC1;EVL;PRR13
epidermalgrowthfactor GSE57547 mcf7:181	6/317	0.9999948944087793	0.9999960123330516	0	0	0.2228861801955509	1.1379686298230538E-6	ABCC3;KRT18;S100A16;SFN;LOXL1;SLC39A4
EGF GSE6462 mcf7:69	4/494	0.9999948975265512	0.9999960123330516	0	0	0.09325880670739634	4.758517990990783E-7	PRR15L;LDOC1;EVL;PRR13
17beta-estradiol GSE20081 mcf7:130	11/469	0.9999949195946692	0.9999960123330516	0	0	0.2761009926605146	1.4027085181074278E-6	FGD3;B3GALNT1;SOX3;TAF13;MPPED2;PGR;ARHGAP36;LONRF2;FREM2;RAPGEFL1;NAP1L5
transfection with siRNA targeting metastasis suppressor DRG1 GSE53668 mcf7:262	6/475	0.9999949558139204	0.9999960123330516	0	0	0.14650961663983292	7.390236326709506E-7	B3GALNT1;NECAB1;HENMT1;TSTD1;HMGN3;PRR13
c-Myb GSE2815 mcf7:75	6/473	0.9999949621294744	0.9999960123330516	0	0	0.14715345452956344	7.413419187140341E-7	ABCC3;TACSTD2;SFN;EVL;IPO4;LOXL1
transfection with siRNA targeting metastasis suppressor PEBP1 GSE53668 mcf7:264	4/470	0.9999949715114679	0.9999960123330516	0	0	0.0981930510374238	4.9376387251975E-7	B3GALNT1;NECAB1;TSTD1;EVL
transfection with siRNA targeting metastasis suppressor BRMS1 GSE53668 mcf7:269	4/467	0.9999949809936673	0.9999960123330516	0	0	0.09884579934242203	4.961089378436194E-7	DKK1;HMGN3;SLC39A4;PRR13
transfection with siRNA targeting metastasis suppressor GSN GSE53668 mcf7:250	3/466	0.9999949841774021	0.9999960123330516	0	0	0.0740871602327829	3.716089844753011E-7	NIPSNAP3A;CYP1B1;HMGN3
transfection with siRNA targeting metastasis suppressor CASP8 GSE53668 mcf7:243	10/451	0.9999949901463716	0.9999960123330516	0	0	0.2607564765036449	1.3063550522646287E-6	NECAB1;NIPSNAP3A;SYT1;CYP1B1;DKK1;HMGN3;ARHGAP36;LONRF2;PRR13;ROBO1
transfection with siRNA targeting metastasis suppressor NME1 GSE53668 mcf7:241	6/464	0.9999949905902353	0.9999960123330516	0	0	0.15012031013278673	7.520160310338032E-7	B3GALNT1;NECAB1;MDK;DKK1;HMGN3;PRR13
estrogen GSE11324 mcf7:59	8/461	0.9999949991973754	0.9999960123330516	0	0	0.20268452969983	1.0135878624581713E-6	B3GALNT1;SOX3;NECAB1;IGSF1;PGR;KLHL13;ARHGAP36;FREM2
transfection with siRNA targeting metastasis suppressor MAP2K7 GSE53668 mcf7:254	4/461	0.9999950001645628	0.9999960123330516	0	0	0.10017700595130245	5.008697964847371E-7	B3GALNT1;DKK1;HMGN3;PRR13
transfection with siRNA targeting metastasis suppressor ARGHDIB GSE53668 mcf7:258	3/460	0.9999950033773177	0.9999960123330516	0	0	0.07508492966751028	3.751719999708702E-7	TSTD1;CYP1B1;DKK1
transfection with siRNA targeting metastasis suppressor RRM1 GSE53668 mcf7:266	9/453	0.9999950176899135	0.9999960123330516	0	0	0.2329073482428115	1.1604195211571779E-6	NECAB1;TSTD1;S100A16;MDK;CYP1B1;SFN;DKK1;HMGN3;PRR13
transfection with siRNA targeting metastasis suppressor CASP8 GSE53668 mcf7:242	4/454	0.9999950228336014	0.9999960123330516	0	0	0.10177494692144373	5.065521066326487E-7	CYP1B1;HMGN3;PRR13;ROBO1
transfection with siRNA targeting metastasis suppressor CDH11 GSE53668 mcf7:246	5/452	0.9999950292817632	0.9999960123330516	0	0	0.12817551469109978	6.371259518739205E-7	NECAB1;CYP1B1;LOXL1;PRR13;ROBO1
v-Myb GSE2815 mcf7:76	2/452	0.9999950292875759	0.9999960123330516	0	0	0.05082273112807464	2.526258089113052E-7	PRR13;TCFL5
1 uM 5-Aza-CdR GSE15200 mcf7:498	7/349	0.9999950322418978	0.9999960123330516	0	0	0.23620954108308423	1.1734347762083328E-6	IRX2;HENMT1;S100A16;MDK;ECH1;TRIP6;PROM2
transfection with siRNA targeting metastasis suppressor MAP2K4 GSE53668 mcf7:248	2/451	0.9999950325794204	0.9999960123330516	0	0	0.05093875561751588	2.5303485142194656E-7	CYP1B1;HMGN3
CASP8 siRNA 96 hrs GSE53668 mcf7:295	9/444	0.9999950404411259	0.9999960123330516	0	0	0.23784510300760164	1.1796097164664858E-6	NECAB1;SYT1;CYP1B1;EVL;DKK1;HMGN3;ARHGAP36;LONRF2;ROBO1
heregulin GSE57547 mcf7:185	5/446	0.9999950490182793	0.9999960123330516	0	0	0.1299627562943597	6.434448236293358E-7	CLDN4;S100A16;SFN;DKK1;LONRF2
NME1 siRNA 96 hrs GSE53668 mcf7:294	3/446	0.9999950490273307	0.9999960123330516	0	0	0.07751816573820358	3.837912700135478E-7	NECAB1;HENMT1;HMGN3
GSN siRNA 96 hrs GSE53668 mcf7:299	4/442	0.9999950622494614	0.9999960123330516	0	0	0.10463310356862403	5.166534390509566E-7	TSTD1;EVL;DKK1;HMGN3
transfection with siRNA targeting metastasis suppressor CDH1 GSE53668 mcf7:244	4/440	0.999995068989337	0.9999960123330516	0	0	0.10512475895518027	5.183725854059652E-7	CYP1B1;HMGN3;PRR13;ROBO1
Neuregulin (NRG) 3 hrs GSE69540 mcf7:205	7/351	0.9999950704980929	0.9999960123330516	0	0	0.23481025808462327	1.1575004679907675E-6	S100A16;TACSTD2;BDKRB2;SFN;GPR50;DKK1;LONRF2
transfection with siRNA targeting metastasis suppressor MAPK14 GSE53668 mcf7:256	3/433	0.9999950925638567	0.9999960123330516	0	0	0.07991947063786953	3.922006611156859E-7	CYP1B1;HMGN3;PRR13
heregulin GSE57547 mcf7:190	6/428	0.9999951092619079	0.9999960123330516	0	0	0.16325321597833445	7.98430674496943E-7	S100A16;SFN;DKK1;SLC39A4;LOXL1;ROBO1
transfection with siRNA targeting metastasis suppressor ARGHDIB GSE53668 mcf7:259	4/427	0.9999951130063068	0.9999960123330516	0	0	0.10843384379093825	5.299168055830555E-7	HENMT1;TSTD1;TACSTD2;DKK1
transfection with siRNA targeting metastasis suppressor MAP2K4 GSE53668 mcf7:249	7/421	0.9999951309238634	0.9999960123330516	0	0	0.19435272791173017	9.463205334163576E-7	B3GALNT1;NECAB1;CYP1B1;DKK1;HMGN3;PRR13;ROBO1
epidermalgrowthfactor GSE57547 mcf7:176	5/296	0.9999951347611687	0.9999960123330516	0	0	0.19859651889377303	9.662218459256057E-7	KRT18;S100A16;SFN;DKK1;LONRF2
PHA-793887 GSE19638 mcf7:142	2/203	0.9999951402790268	0.9999960123330516	0	0	0.11535832288936994	5.606106233846342E-7	S100A16;HMGN3
Doxorubicin GSE19638 mcf7:143	3/236	0.9999951406779093	0.9999960123330516	0	0	0.14910543296825782	7.245530846875382E-7	SFN;HMGN3;PRR13
estrogen (estradiol) + tamoxifen GSE26459 mcf7:41	7/356	0.9999951427493616	0.9999960123330516	0	0	0.23138221520873753	1.1238841420253748E-6	PSRC1;S100A16;MDK;CYP1B1;LDOC1;SLC50A1;PRR13
transfection with siRNA targeting metastasis suppressor NME1 GSE53668 mcf7:240	3/418	0.9999951440846964	0.9999960123330516	0	0	0.08287714831317632	4.02445389936859E-7	CYP1B1;LOXL1;ROBO1
transfection with siRNA targeting metastasis suppressor GSN GSE53668 mcf7:251	5/417	0.9999951475534002	0.9999960123330516	0	0	0.13933492979883297	6.761169467417171E-7	TSTD1;MDK;DKK1;HMGN3;PRR13
SMC3 siRNA + 6 hrs GSE38252 mcf7:352	6/326	0.9999951509280995	0.9999960123330516	0	0	0.21650988520408163	1.0498745459753582E-6	RFTN1;CYP1B1;TDRD7;EMB;PROM2;THBS3
transfection with siRNA targeting metastasis suppressor MAP2K6 GSE53668 mcf7:252	5/416	0.9999951510324856	0.9999960123330516	0	0	0.13968169785953208	6.773136574149075E-7	NIPSNAP3A;S100A16;CYP1B1;DKK1;PRR13
MAP2K4 siRNA 96 hrs GSE53668 mcf7:298	6/409	0.9999951748540478	0.9999960123330516	0	0	0.1711304248746645	8.257312690270259E-7	NECAB1;KRT18;SYT1;DKK1;HMGN3;ROBO1
CDH2 siRNA 96 hrs GSE53668 mcf7:296	3/403	0.9999951973866281	0.9999960123330516	0	0	0.08605665181413112	4.1329781919731474E-7	SYT1;HMGN3;ROBO1
transfection with siRNA targeting metastasis suppressor BRMS1 GSE53668 mcf7:268	2/402	0.9999952009640376	0.9999960123330516	0	0	0.057334605597964376	2.7515149438610916E-7	B3GALNT1;CYP1B1
transfection with siRNA targeting metastasis suppressor CDH2 GSE53668 mcf7:245	4/401	0.9999952045468726	0.9999960123330516	0	0	0.11570216111280464	5.548456207211108E-7	MDK;CYP1B1;HMGN3;ROBO1
4-hydroxytamoxifen 100 nM GSE26298 mcf7:27	2/401	0.9999952045757261	0.9999960123330516	0	0	0.05748148998450324	2.756487932983635E-7	SFN;HMGN3
estradiol GSE8597 mcf7:54	7/397	0.9999952046169315	0.9999960123330516	0	0	0.2065877963772029	9.90669996233725E-7	SOX3;IGSF1;PGR;RGS22;ARHGAP36;LONRF2;RAPGEFL1
transfection with siRNA targeting metastasis suppressor MAPK14 GSE53668 mcf7:257	7/393	0.9999952147597202	0.9999960123330516	0	0	0.20877489410807754	9.990404230237644E-7	NIPSNAP3A;TSTD1;PRR15L;LDOC1;DKK1;HMGN3;PRR13
MAPK14 siRNA 96 hrs GSE53668 mcf7:302	7/392	0.9999952170979945	0.9999960123330516	0	0	0.20932876950745488	1.0012013858018222E-6	HENMT1;TSTD1;PRR15L;ECH1;LDOC1;DKK1;HMGN3
epidermalgrowthfactor GSE57547 mcf7:177	7/366	0.9999952171531931	0.9999960123330516	0	0	0.22481259543545232	1.0752467756104434E-6	CLDN4;S100A16;ZC3H12A;SFN;DKK1;LONRF2;PRR13
gefitinib GSE48652 mcf7:270	6/330	0.9999952175005156	0.9999960123330516	0	0	0.21378968253968253	1.0224514914623183E-6	SOX3;CAPN9;PRR15L;ECH1;TACSTD2;SFN
heregulin GSE57547 mcf7:188	7/368	0.9999952243515102	0.9999960123330516	0	0	0.22354234762333233	1.0675622239809584E-6	ABCC3;KRT18;S100A16;SFN;DKK1;LOXL1;SLC39A4
BYL-719 GSE64033 mcf7:157	5/300	0.9999952387280759	0.9999960123330516	0	0	0.19586047466269135	9.32547199101427E-7	NPEPL1;ECH1;TACSTD2;EVL;DKK1
heregulin GSE57547 mcf7:187	6/390	0.9999952408688036	0.9999960123330516	0	0	0.17978714923469388	8.556326666617706E-7	ABCC3;S100A16;SFN;EMB;DKK1;LONRF2
transfection with siRNA targeting metastasis suppressor RRM1 GSE53668 mcf7:265	6/389	0.999995244274212	0.9999960123330516	0	0	0.18026655832045613	8.573003586543987E-7	NECAB1;S100A16;TACSTD2;CYP1B1;SFN;LOXL1
estradiol GSE11352 mcf7:62	3/390	0.9999952449122259	0.9999960123330516	0	0	0.08901159089899782	4.232589339535007E-7	SFN;PGR;PRR13
ARGHDIB siRNA 96 hrs GSE53668 mcf7:303	5/389	0.9999952479936146	0.9999960123330516	0	0	0.1497271351179095	7.115059926881528E-7	KRT18;HENMT1;TSTD1;TACSTD2;DKK1
CASP8 siRNA 48 hrs GSE53668 mcf7:234	6/333	0.9999952542045769	0.9999960123330516	0	0	0.21179320351994008	1.0051296009778946E-6	NIPSNAP3A;SYT1;LDOC1;HMGN3;PRR13;ROBO1
4-hydroxytamoxifen 100 nM GSE26298 mcf7:31	2/387	0.9999952560827287	0.9999960123330516	0	0	0.059617990152341295	2.8282348401262685E-7	SFN;HMGN3
HIF-2alpha depletion GDS2760 mcf7:119	6/334	0.9999952643627427	0.9999960123330516	0	0	0.2111358262817322	9.998650527991477E-7	GYS1;KRT18;PSRC1;CYP1B1;EMB;PRR13
transfection with siRNA targeting metastasis suppressor DRG1 GSE53668 mcf7:261	4/383	0.9999952709285557	0.9999960123330516	0	0	0.12131825286120028	5.737240418741569E-7	B3GALNT1;NIPSNAP3A;CYP1B1;PRR13
CD82 siRNA 48 hrs GSE53668 mcf7:232	3/239	0.9999952857850427	0.9999960123330516	0	0	0.147185750196895	6.938669005984394E-7	LDOC1;SFN;PRR13
tamoxifen (4-OHT) (taxmoxifen se GSE26459 mcf7:43	3/239	0.9999952857850427	0.9999960123330516	0	0	0.147185750196895	6.938669005984394E-7	LDOC1;SFN;MISP
ZF-TF 64/fulvestrant GSE27444 mcf7:24	6/338	0.9999952961386093	0.9999960123330516	0	0	0.20854591836734693	9.809734007860287E-7	TFAP2A;TSTD1;S100A16;IGFBP3;LDOC1;SFN
atorvastatin 48 hrs GSE63427 mcf7:479	5/303	0.9999952969319312	0.9999960123330516	0	0	0.1938566436109008	9.117231344345561E-7	ECH1;PTOV1;TACSTD2;ALDOC;EVL
anti-miR-21 oligos GSE52674 mcf7:226	6/371	0.9999953014004752	0.9999960123330516	0	0	0.18934512161028796	8.896589884963783E-7	UPK1A;IGFBP3;ST8SIA4;HTR1A;ALDOC;SCG2
transfection with siRNA targeting metastasis suppressor KISS1 GSE53668 mcf7:267	3/374	0.9999953053198305	0.9999960123330516	0	0	0.09293272093075126	4.362904261744159E-7	NIPSNAP3A;CYP1B1;SFN
GSN siRNA 48 hrs GSE53668 mcf7:274	5/370	0.9999953182472824	0.9999960123330516	0	0	0.15768703563040765	7.382534357569671E-7	MLLT11;NIPSNAP3A;LDOC1;SFN;HMGN3
17beta-estradiol GSE4668 mcf7:73	2/367	0.9999953324631023	0.9999960123330516	0	0	0.06295444246923908	2.938428688579831E-7	SFN;PRR13
17beta-estradiol GSE5840 mcf7:460	6/353	0.9999953336110654	0.9999960123330516	0	0	0.1993655531376816	9.303193817184638E-7	TIAM1;KRT18;SYNDIG1;DIO3;SFN;PRR13
siRNA against proteasome subunits GDS3367 mcf7:112	1/366	0.9999953364086401	0.9999960123330516	0	0	0.031457210286600076	1.4670391618189437E-7	PGR
4-hydroxytamoxifen 500 nM GSE26298 mcf7:32	3/365	0.9999953402809811	0.9999960123330516	0	0	0.0952906794771251	4.440288260054687E-7	ECH1;SFN;HMGN3
Bortezomib (Velcade) GSE30931 mcf7:16	1/364	0.9999953442687831	0.9999960123330516	0	0	0.03163403088271608	1.472798879446141E-7	MLLT11
transfection with siRNA targeting metastasis suppressor CD82 GSE53668 mcf7:238	4/363	0.9999953476751742	0.9999960123330516	0	0	0.1282188669872079	5.965172056209476E-7	S100A16;TACSTD2;CYP1B1;PRR13
estradiol GSE23610 mcf7:462	5/359	0.999995358414066	0.9999960123330516	0	0	0.16268593836082573	7.551225156478681E-7	B3GALNT1;KRT18;PGR;FREM2;LOXL1
siRNA against proteasome subunits GDS3367 mcf7:111	4/357	0.9999953711758357	0.9999960123330516	0	0	0.13044152938416845	6.037923006668156E-7	TSTD1;ECH1;ALDOC;PGR
Diphenylbenzo[g]quinoxaline-5,10 GSE73710 mcf7:478	3/357	0.9999953719123325	0.9999960123330516	0	0	0.09748729622716827	4.5118079746434873E-7	ARL14;DKK1;SCG2
E2 6 hrs GSE45643 mcf7:213	3/356	0.9999953759526267	0.9999960123330516	0	0	0.09776887387005624	4.5208894965402804E-7	CALB2;RAPGEFL1;IPO4
estrogen receptor alpha knockdown GDS4065 mcf7:114	4/355	0.9999953791189181	0.9999960123330516	0	0	0.13119930317382547	6.062577787160345E-7	MDK;TACSTD2;CYP1B1;PRR13
MAP2K7 siRNA 96 hrs GSE53668 mcf7:301	5/311	0.9999953927368616	0.9999960123330516	0	0	0.1887051825191517	8.694164342707596E-7	SOX2;NECAB1;B3GALNT1;DKK1;HMGN3
transfection with siRNA targeting metastasis suppressor CD82 GSE53668 mcf7:239	1/351	0.9999953961914185	0.9999960123330516	0	0	0.032832621923531015	1.5115545450941666E-7	PRR13
17beta-estradiol GSE4668 mcf7:74	3/350	0.9999954001576317	0.9999960123330516	0	0	0.09949242117119182	4.576505067924575E-7	SFN;HMGN3;PRR13
Neuregulin (NRG) 6 hrs GSE69540 mcf7:206	5/312	0.9999954001727553	0.9999960123330516	0	0	0.18808012738668378	8.651380838759697E-7	S100A16;SFN;GPR50;DKK1;IPO4
4-hydroxytamoxifen 500 nM GSE26298 mcf7:28	2/350	0.9999954002809144	0.9999960123330516	0	0	0.06609195402298851	3.0400512149497E-7	EVL;HMGN3
CD82 siRNA 96 hrs GSE53668 mcf7:293	1/350	0.9999954002890333	0.9999960123330516	0	0	0.032928519774052464	1.5146202186189648E-7	RGS22
transfection with siRNA targeting metastasis suppressor MAP2K7 GSE53668 mcf7:255	4/349	0.9999954028316993	0.9999960123330516	0	0	0.1335253392412074	6.138398678638025E-7	NECAB1;B3GALNT1;DKK1;HMGN3
17beta-estradiol GSE11791 mcf7:466	4/349	0.9999954028316993	0.9999960123330516	0	0	0.1335253392412074	6.138398678638025E-7	B3GALNT1;PGR;FREM2;PTGES
17beta-estradiol GSE5840 mcf7:461	4/276	0.999995407750505	0.9999960123330516	0	0	0.170044960659423	7.808906777402812E-7	KRT18;PTPRO;LDOC1;DKK1
MAPK14 siRNA 48 hrs GSE53668 mcf7:280	4/276	0.999995407750505	0.9999960123330516	0	0	0.170044960659423	7.808906777402812E-7	KRT18;LDOC1;HMGN3;PRR13
PEBP1 siRNA 48 hrs GSE53668 mcf7:286	1/168	0.9999954080461515	0.9999960123330516	0	0	0.06950752024241409	3.1917605789815977E-7	KRT18
threonine GSE62673 mcf7:171	5/340	0.9999954194430729	0.9999960123330516	0	0	0.1720936426852354	7.882865325073637E-7	ARSJ;PCDH8;PGR;RBM7;SCG2
folicacid GSE68651 mcf7:153	5/338	0.9999954243879036	0.9999960123330516	0	0	0.17314637773528788	7.922524729409993E-7	HENMT1;ECH1;TRIP6;LDOC1;PRR13
MAP2K7 siRNA 48 hrs GSE53668 mcf7:277	4/341	0.9999954346468852	0.9999960123330516	0	0	0.13675556143567258	6.243388535274325E-7	SOX2;DKK1;HMGN3;PRR13
LPA (1&Acirc;&micro;M) for 45min GSE56265 mcf7:222	4/341	0.9999954346468852	0.9999960123330516	0	0	0.13675556143567258	6.243388535274325E-7	ECH1;DKK1;HMGN3;PRR13
ESR1 overexpression GSE51448 mcf7:342	5/321	0.9999954369712812	0.9999960123330516	0	0	0.18263265322587152	8.333599429775805E-7	USP49;MCMDC2;LDOC1;SEMA3E;CFB
Neuregulin (NRG) 24 hrs GSE69540 mcf7:208	5/331	0.9999954374474761	0.9999960123330516	0	0	0.176932671741995	8.072664496162202E-7	TSTD1;TAF13;SFN;ALDOC;DKK1
1 uM DZNep GSE15200 mcf7:499	4/340	0.9999954386247514	0.9999960123330516	0	0	0.13717015468607827	6.25685975430347E-7	FGD3;IRX2;KRT18;DKK1
GW3965 48 hrs GSE34987 mcf7:483	3/338	0.9999954495547955	0.9999960123330516	0	0	0.10312473279686862	4.69264513506188E-7	ABCC3;KCNK12;ECH1
Bortezomib (Velcade) + Estrogen GSE30931 mcf7:17	2/335	0.9999954625609053	0.9999960123330516	0	0	0.06912637828668362	3.136574429126835E-7	MLLT11;RAPGEFL1
E2 6 hrs GSE38252 mcf7:348	3/334	0.9999954663395688	0.9999960123330516	0	0	0.10439403001148075	4.732881559794813E-7	DPYSL4;RAPGEFL1;PTGES
Estrogen GSE30931 mcf7:18	3/334	0.9999954663395688	0.9999960123330516	0	0	0.10439403001148075	4.732881559794813E-7	DPYSL4;RAPGEFL1;PTGES
17beta-estradiol GSE4668 mcf7:71	4/331	0.9999954738637891	0.9999960123330516	0	0	0.141015602173786	6.382572677264898E-7	SFN;ALDOC;EVL;TACC2
Progesterone receptor isoform B GSE45643 mcf7:215	4/328	0.9999954853525603	0.9999960123330516	0	0	0.142344892663364	6.42638455856658E-7	NECAB1;PGR;RAPGEFL1;PTGES
estrogen (estradiol) (tamoxifen GSE26459 mcf7:45	3/245	0.9999954857015526	0.9999960123330516	0	0	0.14348917097600622	6.477544038335596E-7	KRT18;SFN;PTGES
NVP-AUY922 GSE19638 mcf7:141	3/329	0.9999954874786593	0.9999960123330516	0	0	0.10602445396429924	4.784386906336973E-7	B3GALNT1;GPRASP2;LOXL1
methionine GSE62673 mcf7:169	1/329	0.9999954881493954	0.9999960123330516	0	0	0.03507745026592033	1.5826457222244425E-7	HOXC13
estrogen (estradiol) (tamoxifen GSE26459 mcf7:42	4/327	0.9999954890900068	0.9999960123330516	0	0	0.14279347676046616	6.441299740905372E-7	MDK;LDOC1;MISP;PRR13
Ferulic acid GSE23610 mcf7:463	3/325	0.9999955045339725	0.9999960123330516	0	0	0.10736524981121333	4.826579179519412E-7	TSTD1;IGF2R;ROBO1
17beta-estradiol GSE4668 mcf7:72	3/325	0.9999955045339725	0.9999960123330516	0	0	0.10736524981121333	4.826579179519412E-7	IGSF1;SFN;PRR13
4-hydroxytamoxifen 100 nM GSE26298 mcf7:29	3/323	0.9999955130668833	0.9999960123330516	0	0	0.1080482176957352	4.848062138289908E-7	TSTD1;S100A16;HMGN3
HIF-1alpha depletion GDS2760 mcf7:118	1/323	0.9999955141336639	0.9999960123330516	0	0	0.035742913213268945	1.603382907643482E-7	PRR13
Ferulic acid GSE23610 mcf7:465	1/322	0.9999955185062515	0.9999960123330516	0	0	0.035856242313336624	1.606898858390778E-7	KRT18
lysine GSE62673 mcf7:168	4/285	0.9999955198399071	0.9999960123330516	0	0	0.1645170795838339	7.370645056386944E-7	B3GALNT1;PCLO;PCDH8;SULF1
folic acid 100 nM GSE68651 mcf7:209	3/321	0.9999955216424047	0.9999960123330516	0	0	0.10873977637125734	4.869766938539585E-7	HENMT1;TRIP6;LDOC1
4-hydroxytamoxifen 500 nM GSE26298 mcf7:30	4/287	0.9999955331187151	0.9999960123330516	0	0	0.1633364092638023	7.296059792094366E-7	TSTD1;S100A16;EVL;HMGN3
transfection with siRNA targeting metastasis suppressor CDH11 GSE53668 mcf7:247	3/317	0.9999955388920558	0.9999960123330516	0	0	0.11014932271627062	4.9138911468468E-7	NECAB1;CYP1B1;FREM2
AKAP12 siRNA 96 hrs GSE53668 mcf7:304	3/314	0.999995551762012	0.9999960123330516	0	0	0.11123027706767148	4.947798443130088E-7	S100A16;ECH1;HMGN3
estrogen GSE18592 mcf7:320	4/306	0.9999955537741851	0.9999960123330516	0	0	0.15289998734550977	6.79829382165676E-7	B3GALNT1;CYP1B1;LONRF2;LOXL1
CDH11 siRNA 96 hrs GSE53668 mcf7:297	4/304	0.9999955571667188	0.9999960123330516	0	0	0.15393630573248407	6.83914861548032E-7	NECAB1;KRT18;EVL;FREM2
estrogen GSE18592 mcf7:318	4/294	0.9999955582821703	0.9999960123330516	0	0	0.15933230836810894	7.077107266448807E-7	CLDN4;TACSTD2;CYP1B1;LONRF2
wortmannin GSE48652 mcf7:272	4/296	0.9999955608435009	0.9999960123330516	0	0	0.1582235407032545	7.023806180068244E-7	SOX3;TACSTD2;LDOC1;DKK1
tryptophan GSE62673 mcf7:173	4/297	0.9999955614535466	0.9999960123330516	0	0	0.15767483315580097	6.998486246471198E-7	F7;PCDH8;GRB10;SULF1
Neuregulin (NRG) 12 hrs GSE69540 mcf7:207	3/310	0.9999955690006262	0.9999960123330516	0	0	0.11270441242636799	4.993942872888174E-7	S100A16;SFN;DKK1
HIF-1alpha and HIF-2alpha depletion GDS2760 mcf7:120	2/310	0.9999955717062611	0.9999960123330516	0	0	0.07484055384818744	3.3141668982921396E-7	KRT18;PRR13
estradiol GSE11352 mcf7:63	3/308	0.9999955775114828	0.9999960123330516	0	0	0.11345597979776899	5.017588773727361E-7	KRT18;SFN;PGR
Progesterone receptor isoform B GSE45643 mcf7:214	3/305	0.9999955903563185	0.9999960123330516	0	0	0.11460199560747152	5.053550800405841E-7	NECAB1;SYT1;PTGES
cysteine GSE62673 mcf7:167	3/300	0.9999956114752742	0.9999960123330516	0	0	0.11656347047817449	5.115427947831322E-7	F7;GRB10;RBM7
transfection with siRNA targeting metastasis suppressor AKAP12 GSE53668 mcf7:260	2/297	0.9999956311936903	0.9999960123330516	0	0	0.07819467805235693	3.4161814909381305E-7	MDK;PRR13
estrogen GSE18592 mcf7:319	3/295	0.999995631957664	0.9999960123330516	0	0	0.11859211914581935	5.180165284982478E-7	PTCRA;CYP1B1;LONRF2
transfection with siRNA targeting metastasis suppressor PEBP1 GSE53668 mcf7:263	2/295	0.9999956404872871	0.9999960123330516	0	0	0.07873711452118559	3.432561999505122E-7	B3GALNT1;CYP1B1
1 &Icirc;&frac14;g/ml JAGGED1-FC GSE36051 mcf7:430	3/256	0.9999956571992202	0.9999960123330516	0	0	0.13716748477216748	5.956923533147013E-7	USP49;TACSTD2;EVL
insulin-like growth factor 1 GDS3484 mcf7:98	2/288	0.9999956733589878	0.9999960123330516	0	0	0.08069538603889749	3.491407220384409E-7	TNNT1;SFN
1 &Icirc;&frac14;g/ml DLL4-FC, 6 GSE36051 mcf7:428	1/286	0.9999956841475908	0.9999960123330516	0	0	0.040465754341352425	1.7464460023591698E-7	USP49
estradiol GSE11352 mcf7:64	3/276	0.9999956940536915	0.9999960123330516	0	0	0.1269786864949182	5.467645835430358E-7	CALB2;KRT18;PGR
argyrin A GSE8565 mcf7:52	3/276	0.9999956940536915	0.9999960123330516	0	0	0.1269786864949182	5.467645835430358E-7	ECH1;TACSTD2;SFN
BRCA1 siRNA GSE40730 mcf7:136	3/265	0.9999956985296405	0.9999960123330516	0	0	0.13239002725934276	5.694730029303906E-7	KRT18;SFN;PRR13
valine GSE62673 mcf7:163	1/283	0.9999956987191543	0.9999960123330516	0	0	0.04090300415252059	1.7593568666830923E-7	BDKRB2
Sangivamycin GSE13477 mcf7:7	3/270	0.9999957015380831	0.9999960123330516	0	0	0.12987505274676547	5.582641680205816E-7	EID2;IRX5;DKK1
isoleucine GSE62673 mcf7:161	3/269	0.9999957017441427	0.9999960123330516	0	0	0.1303704838161604	5.603668999892521E-7	F7;BDKRB2;RBM7
insulin-like growth factor 1 GDS3484 mcf7:97	2/280	0.9999957112356385	0.9999960123330516	0	0	0.08305416735314039	3.5620051685190417E-7	KRT18;SFN
ELF5 overexpression GSE30405 mcf7:423	2/217	0.9999957226028205	0.9999960123330516	0	0	0.10776377300431979	4.609494445285172E-7	GRIK3;CARD6
1 &Icirc;&frac14;g/ml JAGGED1-FC GSE36051 mcf7:427	1/277	0.9999957283432804	0.9999960123330516	0	0	0.04180602006688963	1.7858134795649239E-7	CYP1B1
ARGHDIB siRNA 48 hrs GSE53668 mcf7:282	2/266	0.999995777108269	0.9999960123330516	0	0	0.08752602359472589	3.6961370170228853E-7	EVL;DKK1
phenylalanine GSE62673 mcf7:164	1/260	0.9999958148899973	0.9999960123330516	0	0	0.044591771864499134	1.8662186098338636E-7	PCDH8
argyrin A GDS3367 mcf7:109	1/259	0.9999958201042818	0.9999960123330516	0	0	0.04476707225121601	1.8712208469554607E-7	ECH1
PHA-848125 GSE18552 mcf7:139	1/176	0.9999958248993679	0.9999960123330516	0	0	0.0663009717555172	2.7681380694904705E-7	S100A16
KISS1 siRNA 48 hrs GSE53668 mcf7:290	2/246	0.9999958563993525	0.9999960123330516	0	0	0.09480457180995286	3.9283309900886597E-7	NIPSNAP3A;SFN
miR-22 overexpression GSE17508 mcf7:147	2/246	0.9999958563993525	0.9999960123330516	0	0	0.09480457180995286	3.9283309900886597E-7	CYP1B1;TDRD7
BRMS1 siRNA 48 hrs GSE53668 mcf7:292	1/223	0.9999960123330516	0.9999960123330516	0	0	0.052129688493324854	2.0787625030737262E-7	PRR13
