## Supplementary material for "Unsupervised tensor integration of hippocampal and colonic multi-omics reveals enteric neural signatures in cognitive aging": Metabolomics_Workbench_Metabolites_2022.tsv

Term	Overlap	P-value	Adjusted P-value	Old P-value	Old Adjusted P-value	Odds Ratio	Combined Score	Genes
PGH2	2/7	0.09969969497925503	0.9997041761875222	0	0	4.687277353689567	10.806952268634785	PTGIS;PTGES
Fructose 1,6-Bisphosphate	2/7	0.09969969497925503	0.9997041761875222	0	0	4.687277353689567	10.806952268634785	ALDOC;FBP2
Nicotinic Acid Mononucleotide	2/8	0.12621103265542635	0.9997041761875222	0	0	3.905852417302799	8.08433298455563	NAPRT;NMNAT2
Oxaloacetic Acid	2/10	0.18306345999361293	0.9997041761875222	0	0	2.9290712468193383	4.973335711434253	IL4I1;DDO
Glyceraldehyde	2/10	0.18306345999361293	0.9997041761875222	0	0	2.9290712468193383	4.973335711434253	ALDOC;ALDH7A1
Fructose 6-Phosphate	2/15	0.3328900531947579	0.9997041761875222	0	0	1.8020160501076532	1.9821149656233674	GFPT2;FBP2
Imidazole-4-acetaldehyde	1/5	0.3362766053767879	0.9997041761875222	0	0	2.927844882390337	3.1908275033607287	ALDH7A1
Melatonin	1/5	0.3362766053767879	0.9997041761875222	0	0	2.927844882390337	3.1908275033607287	CYP1B1
Methylmalonic Acid	1/5	0.3362766053767879	0.9997041761875222	0	0	2.927844882390337	3.1908275033607287	ALDH7A1
3-Dehydroxycarnitine	1/5	0.3362766053767879	0.9997041761875222	0	0	2.927844882390337	3.1908275033607287	ALDH7A1
Phenylpyruvic Acid	1/5	0.3362766053767879	0.9997041761875222	0	0	2.927844882390337	3.1908275033607287	IL4I1
3alpha,7alpha-Dihydroxy-5beta-cholestan-26-al	1/5	0.3362766053767879	0.9997041761875222	0	0	2.927844882390337	3.1908275033607287	ALDH7A1
4-Aminobutyraldehyde	1/5	0.3362766053767879	0.9997041761875222	0	0	2.927844882390337	3.1908275033607287	ALDH7A1
4-Hydroxyphenylpyruvic Acid	1/5	0.3362766053767879	0.9997041761875222	0	0	2.927844882390337	3.1908275033607287	IL4I1
Deamino-NAD+	1/5	0.3362766053767879	0.9997041761875222	0	0	2.927844882390337	3.1908275033607287	NMNAT2
N4-Acetylaminobutanal	1/6	0.3885246167300446	0.9997041761875222	0	0	2.3421487603305784	2.214264504838989	ALDH7A1
3-Aminopropionaldehyde	1/6	0.3885246167300446	0.9997041761875222	0	0	2.3421487603305784	2.214264504838989	ALDH7A1
Ornithine	1/6	0.3885246167300446	0.9997041761875222	0	0	2.3421487603305784	2.214264504838989	ARG1
3-Phosphoglyceric Acid	1/6	0.3885246167300446	0.9997041761875222	0	0	2.3421487603305784	2.214264504838989	PGAM2
3alpha,7alpha-Dihydroxy-5beta-cholestanoic Acid	1/6	0.3885246167300446	0.9997041761875222	0	0	2.3421487603305784	2.214264504838989	ALDH7A1
5-Hydroxyindoleacetic Acid	1/6	0.3885246167300446	0.9997041761875222	0	0	2.3421487603305784	2.214264504838989	ALDH7A1
dTDP	1/6	0.3885246167300446	0.9997041761875222	0	0	2.3421487603305784	2.214264504838989	ENTPD8
dTMP	1/6	0.3885246167300446	0.9997041761875222	0	0	2.3421487603305784	2.214264504838989	ENTPD8
dTTP	1/6	0.3885246167300446	0.9997041761875222	0	0	2.3421487603305784	2.214264504838989	ENTPD8
Glyceric Acid	1/6	0.3885246167300446	0.9997041761875222	0	0	2.3421487603305784	2.214264504838989	ALDH7A1
CTP	2/18	0.4197652787905224	0.9997041761875222	0	0	1.4638994910941476	1.2707519831805196	PCYT1B;ENTPD8
Indoleacetaldehyde	1/7	0.4366620873251135	0.9997041761875222	0	0	1.9516846789574063	1.617157412812406	ALDH7A1
Methionine	1/7	0.4366620873251135	0.9997041761875222	0	0	1.9516846789574063	1.617157412812406	IL4I1
2-Phospho-D-glycerate	1/7	0.4366620873251135	0.9997041761875222	0	0	1.9516846789574063	1.617157412812406	PGAM2
5-Hydroxyindoleacetaldehyde	1/7	0.4366620873251135	0.9997041761875222	0	0	1.9516846789574063	1.617157412812406	ALDH7A1
9-cis-Retinal	1/7	0.4366620873251135	0.9997041761875222	0	0	1.9516846789574063	1.617157412812406	ALDH1A2
Tryptophan	1/7	0.4366620873251135	0.9997041761875222	0	0	1.9516846789574063	1.617157412812406	IL4I1
Dihydroxyacetone Phosphate	1/7	0.4366620873251135	0.9997041761875222	0	0	1.9516846789574063	1.617157412812406	ALDOC
Glucosamine 6-Phosphate	1/7	0.4366620873251135	0.9997041761875222	0	0	1.9516846789574063	1.617157412812406	GFPT2
Retinal	2/20	0.47437762033334396	0.9997041761875222	0	0	1.3011026293469041	0.9702993768220631	SDR16C5;ALDH1A2
Glycine	2/20	0.47437762033334396	0.9997041761875222	0	0	1.3011026293469041	0.9702993768220631	DAO;GLDC
1D-myo-Inositol 1,3,4,5-Tetrakisphosphate	1/8	0.48101221831616403	0.9997041761875222	0	0	1.6727817636908546	1.2242464230091328	INPP5J
Nicotinamide Ribotide	1/8	0.48101221831616403	0.9997041761875222	0	0	1.6727817636908546	1.2242464230091328	NMNAT2
Phenylalanine	1/8	0.48101221831616403	0.9997041761875222	0	0	1.6727817636908546	1.2242464230091328	IL4I1
Phosphoribosyl Pyrophosphate	1/8	0.48101221831616403	0.9997041761875222	0	0	1.6727817636908546	1.2242464230091328	NAPRT
Glyceraldehyde 3-Phosphate	1/8	0.48101221831616403	0.9997041761875222	0	0	1.6727817636908546	1.2242464230091328	ALDOC
Tyrosine	1/9	0.521872813384088	0.9997041761875222	0	0	1.463604577240941	0.9518279746977085	IL4I1
Choline Phosphate	1/9	0.521872813384088	0.9997041761875222	0	0	1.463604577240941	0.9518279746977085	PCYT1B
1-Acyl-sn-glycero-3-phosphocholine	2/23	0.5501330869312059	0.9997041761875222	0	0	1.1150490730643403	0.6663478107948045	PLA2G4E;LCAT
(S)-Methylmalonate Semialdehyde	1/10	0.5595182733493002	0.9997041761875222	0	0	1.3009112100021192	0.7554119397045874	ALDH7A1
UMP	1/10	0.5595182733493002	0.9997041761875222	0	0	1.3009112100021192	0.7554119397045874	ENTPD8
GMP	1/10	0.5595182733493002	0.9997041761875222	0	0	1.3009112100021192	0.7554119397045874	ENTPD8
UDP-glucose	1/11	0.5942014341795097	0.9997041761875222	0	0	1.1707565162110616	0.6094219703260101	GYS1
Choline	1/11	0.5942014341795097	0.9997041761875222	0	0	1.1707565162110616	0.6094219703260101	CHAT
gamma-Aminobutyric Acid	1/11	0.5942014341795097	0.9997041761875222	0	0	1.1707565162110616	0.6094219703260101	ALDH7A1
Aspartic Acid	1/12	0.6261552604825245	0.9997041761875222	0	0	1.0642663122001965	0.49824363738921984	IL4I1
Glutamine	1/12	0.6261552604825245	0.9997041761875222	0	0	1.0642663122001965	0.49824363738921984	GFPT2
IMP	1/12	0.6261552604825245	0.9997041761875222	0	0	1.0642663122001965	0.49824363738921984	ENTPD8
beta-Alanine	1/13	0.6555944067170839	0.9997041761875222	0	0	0.9755244755244755	0.4118790799700805	ALDH7A1
Acetaldehyde	1/14	0.6827166552923785	0.9997041761875222	0	0	0.9004352291065578	0.3436739390065237	ALDH7A1
CDP	1/14	0.6827166552923785	0.9997041761875222	0	0	0.9004352291065578	0.3436739390065237	ENTPD8
CMP	1/14	0.6827166552923785	0.9997041761875222	0	0	0.9004352291065578	0.3436739390065237	ENTPD8
UTP	1/14	0.6827166552923785	0.9997041761875222	0	0	0.9004352291065578	0.3436739390065237	ENTPD8
Adenosine 3',5'-Bisphosphate	1/15	0.7077042418418243	0.9997041761875222	0	0	0.8360730178911997	0.28905469682726803	CHST7
Phosphatidylcholine	2/32	0.7292488726948396	0.9997041761875222	0	0	0.7801526717557252	0.2463255731534661	PLA2G4E;LCAT
IDP	1/16	0.7307250767048634	0.9997041761875222	0	0	0.7802924348378893	0.24479176805196354	ENTPD8
Arachidonic Acid	2/33	0.744871763344034	0.9997041761875222	0	0	0.7549454157432488	0.22236404247247082	PLA2G4E;ALOX5
1-(1-Alkenyl)-sn-glycero-3-phosphoethanolamine	1/17	0.7519338702364656	0.9997041761875222	0	0	0.7314844246662429	0.208551254823589	PLA2G4E
alpha-Linolenic Acid	1/17	0.7519338702364656	0.9997041761875222	0	0	0.7314844246662429	0.208551254823589	PLA2G4E
Acetic Acid	1/18	0.7714731701973955	0.9997041761875222	0	0	0.6884185333383195	0.17861251803982012	ALDH7A1
6R-Tetrahydrofolic Acid	1/19	0.7894743168114501	0.9997041761875222	0	0	0.650137741046832	0.15368474522791	GLDC
1-Radyl-2-acyl-sn-glycero-3-phosphocholine	1/20	0.8060583241074315	0.9997041761875222	0	0	0.615886505838659	0.13278462358551957	PLA2G4E
Retinol	1/20	0.8060583241074315	0.9997041761875222	0	0	0.615886505838659	0.13278462358551957	SDR16C5
1-Acyl-sn-glycero-3-phosphoethanolamine	1/21	0.8213366906263657	0.9997041761875222	0	0	0.5850603941513033	0.11515284781130616	PLA2G4E
1-Organyl-2-lyso-sn-glycero-3-phosphocholine	1/21	0.8213366906263657	0.9997041761875222	0	0	0.5850603941513033	0.11515284781130616	PLA2G4E
UDP-glucuronic Acid	1/23	0.8483793480501827	0.9997041761875222	0	0	0.5318152921458706	0.08744500514030178	CHSY3
UDP	3/59	0.8533547988761784	0.9997041761875222	0	0	0.6264208420478312	0.09933773918013365	GYS1;ENTPD8;CHSY3
NAD+	6/107	0.8557945599824643	0.9997041761875222	0	0	0.6942690442513639	0.10811499947351168	SDR16C5;GLDC;ALDH1A2;CYP1B1;NMNAT2;ALDH7A1
Linoleic Acid	1/24	0.8603255009799063	0.9997041761875222	0	0	0.5086652477956826	0.07652587454399193	PLA2G4E
beta-Estradiol	1/24	0.8603255009799063	0.9997041761875222	0	0	0.5086652477956826	0.07652587454399193	CYP1B1
GDP	1/24	0.8603255009799063	0.9997041761875222	0	0	0.5086652477956826	0.07652587454399193	ENTPD8
Phosphatidate	1/27	0.8908100831215157	0.9997041761875222	0	0	0.4498997505990513	0.05201921978018847	DGKB
Phosphatidylethanolamine	1/32	0.927569366234718	0.9997041761875222	0	0	0.37723273793655027	0.028363261516641643	PLA2G4E
Acetyl-CoA	1/35	0.943383258152806	0.9997041761875222	0	0	0.3438914027149321	0.02004290383625676	CHAT
GTP	1/35	0.943383258152806	0.9997041761875222	0	0	0.3438914027149321	0.02004290383625676	ENTPD8
Retinoic Acid	1/38	0.9557460724477878	0.9997041761875222	0	0	0.31595677050222504	0.01430115629754059	ALDH1A2
1,2-Diacyl-sn-glycerol	1/39	0.9592353186933337	0.9997041761875222	0	0	0.3076253889651019	0.012803016444427611	DGKB
Glutamic Acid	1/42	0.9681381713527708	0.9997041761875222	0	0	0.2850696974865489	0.009230688760813396	GFPT2
S-Adenosylhomocysteine	1/46	0.977061579599383	0.9997041761875222	0	0	0.2596736596736597	0.006025882986806297	PNMT
S-Adenosylmethionine	1/50	0.9834867771881238	0.9997041761875222	0	0	0.23842391374858907	0.003970017066530048	PNMT
NADP+	3/99	0.9867433197424086	0.9997041761875222	0	0	0.3646164863144494	0.0048659289455141586	ALDH1L1;CYP1B1;ALDH7A1
ADP	4/134	0.9946434081861782	0.9997041761875222	0	0	0.3585693287604116	0.0019258722040754691	DGKB;NAPRT;PIP4K2A;ENTPD8
AMP	1/64	0.9947745909262538	0.9997041761875222	0	0	0.18529954893591258	9.708045846810335E-4	ENTPD8
ATP	5/199	0.9996551364017168	0.9997041761875222	0	0	0.2994881499149107	1.0330037431621579E-4	DGKB;NAPRT;PIP4K2A;ENTPD8;NMNAT2
Coenzyme A	1/99	0.9997041761875222	0.9997041761875222	0	0	0.11889409292006695	3.517690718867672E-5	CHAT
