## Supplementary material for "Unsupervised tensor integration of hippocampal and colonic multi-omics reveals enteric neural signatures in cognitive aging": MGI_Mammalian_Phenotype_Level_4_2021.tsv

Term	Overlap	P-value	Adjusted P-value	Old P-value	Old Adjusted P-value	Odds Ratio	Combined Score	Genes
abnormal CNS synaptic transmission MP:0002206	29/104	1.0579952002086857E-9	3.6257495511151657E-6	0	0	4.592699029126214	94.91680582261749	CHRM2;GABRB3;NLGN1;KCNA1;GRIK3;GRIK2;ELFN2;CDH8;GLRA1;PCLO;LEPR;PDE4B;SLC17A6;DRD2;CACNG2;GIT1;UNC13C;GRID2;KCNJ6;GPR37;SYT1;BDNF;EN1;PAX6;SNAP91;SLC6A5;FGF14;CD247;FGF13
abnormal cerebellum development MP:0000854	12/28	5.006584490150654E-7	8.578782523873146E-4	0	0	8.839628681177977	128.23951383946581	GRID2;KCNJ6;RELN;SKOR2;GBX2;MSX2;DNER;ZIC1;EN1;GAS1;UNC5C;PTF1A
neonatal lethality, complete penetrance MP:0011087	68/481	1.6532098802905759E-6	0.0018885167532519344	0	0	1.969336536018959	26.217367244557447	FLT4;FOXI3;HHIP;MAST1;TCF21;JPH1;GLI3;SOX2;FGF8;SALL1;EDNRB;SOX18;SCN9A;RSPO2;HOXA2;NKX3-2;SLC18A3;GRID2;OLIG3;DCC;MAGI2;WNT5A;EN1;PAX6;NRG1;DKK1;SOX10;POU3F3;GREM1;RIPPLY2;ZEB1;RUFY3;HAND2;CREB5;TSHZ3;COL11A1;FOXG1;CHRNA7;ARX;CHAT;DBX1;TWIST1;PRDM12;ASCL1;LTBP1;GBX2;PRDM16;NKX2-1;GPC3;SLC17A6;ALX1;SFN;OTX2;NKX6-1;IRX1;TFAP2B;TCF7L1;SKOR2;CADPS;EYA4;GDF1;NMNAT2;IGF2R;TLX3;WT1;PTF1A;SIM1;FGFR2
abnormal synaptic transmission MP:0003635	12/34	5.781736521826271E-6	0.00417698044935724	0	0	6.426725643114888	77.51149430801058	SLC8A3;RYR2;DPP6;KCNJ6;NETO1;SYT1;KCNA1;SCN9A;CACNA1B;GSG1L;SLITRK5;PAX6
syndactyly MP:0000564	17/64	6.094223007524424E-6	0.00417698044935724	0	0	4.26957187171183	51.26974180343645	FBN2;WNT5A;EN1;DKK1;GLI3;PAX1;GREM1;ADAMTS5;FGF8;SALL1;ZEB1;RSPO2;GAS1;SFN;IRF6;FREM2;FGFR2
increased susceptibility to pharmacologically induced seizures MP:0002906	21/98	2.0097941227288435E-5	0.011479274097652911	0	0	3.2223262892934494	34.84911459256938	GABRB3;RYR2;GABRA1;KCNJ6;AVPR1B;KCNA1;ARX;PTPRO;HTR1A;GRIK2;ELFN2;BAIAP3;NELL2;GLRA1;FGF14;GRM7;CNR1;GSG1L;DRD2;SCN2B;SLC18A3
abnormal miniature inhibitory postsynaptic currents MP:0009435	13/45	2.82802591577833E-5	0.01219832766053229	0	0	4.7870355541319665	50.136282319873786	GABRA2;GABRA1;GABRB1;GRID2;CACNA1B;LHFPL3;TBR1;BAIAP3;SLC6A5;GLRA1;IGSF21;FGF13;GIT1
cyanosis MP:0001575	34/206	2.959227292468727E-5	0.01219832766053229	0	0	2.343083660525521	24.433670040073803	GUCY2C;FOXG1;CHAT;DBX1;TCF21;LTBP1;FGF8;GBX2;SOX18;RSPO2;SLC17A6;ALX1;CACNA1S;NKX2-5;GIT1;SLC18A3;JAM3;IRX1;SRRM4;OLIG3;NRG1;SOX10;IGF2R;PHOX2A;GREM1;SLC5A7;ANO1;MN1;ZEB1;LOX;TLX3;RUFY3;ALDH1A2;PTF1A
abnormal inhibitory postsynaptic currents MP:0002945	16/65	3.2035292951500034E-5	0.01219832766053229	0	0	3.8515103088732285	39.85801827069239	GABRA1;GPR37;SYT1;BDNF;GABRA5;KCNA1;GABRA4;CACNA1B;SNAP91;BAIAP3;SLC6A5;GLRA1;CNR1;LEPR;FGF13;SNTB1
abnormal innervation MP:0002184	14/54	5.3322888063187775E-5	0.01827375373925445	0	0	4.125064102564102	40.58710342441964	ROBO2;SRRM4;BDNF;MAST1;CHAT;EN1;TBR1;NMNAT2;NR5A1;NELL2;EFNB3;GBX2;CACNG2;JAM3
postnatal lethality, incomplete penetrance MP:0011086	73/587	6.3746934233904E-5	0.01927237409017468	0	0	1.6948182404985521	16.372943240149564	ALK;GLDC;CELF4;HOXC13;GLI2;SOX2;SOX3;FGF8;EDNRB;SOX18;ADAMTS1;ZIC3;SCN9A;ZIC1;BDKRB2;SLC39A4;GIT1;PDGFRB;LEFTY1;EDN2;PEG3;EN1;PAX6;PAX5;FOXL1;NGF;SOX10;NR5A1;ADCYAP1;ZEB1;DNAJC6;ALDH1A2;GAS1;CARD14;SHANK2;GUCY2C;MAGEL2;ADCYAP1R1;KCNA1;ARX;NPR3;CACNA1B;AKAP6;COL19A1;GNAI2;GLRA1;RELN;BRINP1;CLMP;CNR1;GPC3;TNNI2;MYH11;OTX2;NKX2-5;HOXC8;LEFTY2;NKX2-3;JAM3;RUNX1T1;GABRA2;GABRA1;FOXB1;BDNF;ZIC4;QKI;SNAP91;IGF2R;NELL2;BMP4;DLC1;COL5A2;FGFR2
abnormal GABA-mediated receptor currents MP:0004008	7/15	6.748423959209109E-5	0.01927237409017468	0	0	10.28446075303127	98.76801672299406	GABRA2;GABRB3;GABRA1;GRID2;GABRA5;CHRNA7;GABRA4
postnatal lethality, complete penetrance MP:0011085	53/394	8.66463332673438E-5	0.022841306469783634	0	0	1.8480375428266247	17.2859441513982	ROBO2;BARHL2;RYR2;FOXE1;AQP2;GLI3;GLI2;EDNRB;ZIC1;PRKG1;EDN2;ARG1;MAGI2;PAX6;TBR1;SOX10;FOXP3;POU3F2;UTF1;FOXP2;NR5A1;GREM1;ADCYAP1;ANO1;EVC;COL4A2;ALDH1A2;GMNC;IRF6;CARD14;PCDH10;SATB1;ARX;ADAM22;GLRA1;ADAM23;GPC3;SLC17A6;MYH11;OTX2;STRA6;TFAP2B;SYT1;BDNF;EYA4;IGF2R;PHOX2A;SLC6A5;BMP4;NOVA1;NPHS2;CD247;FGFR2
abnormal pituitary gland morphology MP:0000633	7/16	1.1182230261614386E-4	0.02737250221896607	0	0	9.141246543288663	83.17254150613304	NR5A1;SOX2;SOX3;FGF8;IGSF1;DRD2;POU3F2
respiratory failure MP:0001953	26/152	1.3530693851616007E-4	0.027671562670826294	0	0	2.4393995324227884	21.730085025613455	HHIP;FOXG1;COL11A1;DBX1;TCF21;ROBO1;PRDM16;NKX2-1;RSPO2;SLC17A6;SFN;IRX1;SKOR2;OLIG3;WNT5A;CADPS;NRG1;PAX6;NMNAT2;SOX10;IGF2R;SLC5A7;RIPPLY2;ZEB1;TLX3;FGFR2
abnormal olfactory tract morphology MP:0005237	5/8	1.3726774595974525E-4	0.027671562670826294	0	0	19.569789674952197	174.04543505299492	ROBO2;CRTAC1;TBR1;GLI3;ROBO1
abnormal pulmonary acinus morphology MP:0010911	5/8	1.3726774595974525E-4	0.027671562670826294	0	0	19.569789674952197	174.04543505299492	LOX;NKX2-1;TCF21;RAB38;FGFR2
abnormal basisphenoid bone morphology MP:0000106	8/22	1.6961103520857652E-4	0.03059247461367325	0	0	6.718482028826856	58.329879588735366	FOXC2;ZEB1;HOXA2;OTX2;GLI3;FGFR2;NKX3-2;GLI2
abnormal tracheal cartilage morphology MP:0003120	8/22	1.6961103520857652E-4	0.03059247461367325	0	0	6.718482028826856	58.329879588735366	ANO1;COL11A1;ALDH1A2;NKX2-1;RSPO2;CACNA1H;FGFR2;GLI2
abnormal single cell response MP:0003463	9/28	1.9739638779453085E-4	0.032775253672878375	0	0	5.571313267193543	47.5249553452004	CACNA1I;GLRA1;GABRB1;PTCHD1;CACNA1B;LAMB1;GRIK2;DRD2;C1QL1
abnormal hypothalamus morphology MP:0000837	10/34	2.0084048063333696E-4	0.032775253672878375	0	0	4.9024936061381075	41.734926077097185	ALK;NR5A1;SOX3;FOXB1;FGF8;PEG3;NKX2-1;SIM1;POU3F2;GLI3
absent long term depression MP:0001899	9/29	2.6636733541281926E-4	0.03859906248141915	0	0	5.292460063897764	43.56030302438997	GRID2;CNR1;LEPR;AKAP5;CD247;DRD2;SORCS3;RYR3;C1QL1
brachyphalangia MP:0002543	7/18	2.7031733281414057E-4	0.03859906248141915	0	0	7.478389510935778	61.441804948574536	ZEB1;RSPO2;GAS1;SFN;EVX2;BMPR1B;GLI3
reduced cerebellar foliation MP:0009719	7/18	2.7031733281414057E-4	0.03859906248141915	0	0	7.478389510935778	61.441804948574536	GRID2;SKOR2;ZIC1;UNC5C;FOXP2;GLI3;GLI2
absent outer ear MP:0005579	5/9	2.887780761293803E-4	0.039585698675815455	0	0	14.676545570427024	119.61167526099986	TFAP2A;FOXI3;HOXA2;IRF6;FREM2
neonatal lethality, incomplete penetrance MP:0011088	37/261	3.480192653149486E-4	0.04587161623978188	0	0	1.9561355609257365	15.577201825490564	GABRB3;GUCY2C;ALK;ADAM22;CELF4;HAPLN1;ROBO1;GYS1;SOX17;SOX18;ZIC1;ALX3;MYH11;OTX2;NKX2-5;FEZF1;GIT1;RUNX1T1;FOXB1;TFAP2B;SRRM4;GRID2;PAX6;SOX10;UTF1;IGF2R;DLK1;SLC5A7;F7;MN1;COL5A2;KCNQ3;IRF6;CARD14;FREM2;HMX1;LHX8
abnormal excitatory postsynaptic currents MP:0002910	17/88	4.456975798746722E-4	0.0565705780085371	0	0	2.822645571566845	21.779166026514314	GABRB3;GRID2;SYT1;CADPS;NRG1;TBR1;MAPK8IP2;GRIN2A;GRM7;NETO1;DNER;GSG1L;SLC17A6;CACNG2;DRD2;FGF13;CBLN1
abnormal sensory neuron innervation pattern MP:0000968	12/51	4.7801561079917977E-4	0.05850569636459961	0	0	3.6219836501526643	27.693205871672003	EPHA5;BMP4;NELL2;TENM3;ZEB1;RELN;BDNF;NRG1;NGF;EFNA5;POU4F2;POU4F3
abnormal palatine bone horizontal plate morphology MP:0004537	4/6	5.037142736350394E-4	0.05952513157749241	0	0	23.470063694267516	178.2199607704562	FOXC2;IRF6;FGFR2;GLI3
abnormal cerebellar lobule formation MP:0006097	5/10	5.400933663636626E-4	0.05970645053317005	0	0	11.740599107711919	88.33355012139155	KCNJ6;SKOR2;EN1;UNC5C;PAX5
absent presphenoid bone MP:0004449	5/10	5.400933663636626E-4	0.05970645053317005	0	0	11.740599107711919	88.33355012139155	FOXC2;ALX1;IRF6;FGFR2;GLI2
small mandible MP:0004592	8/26	6.23698049946701E-4	0.06569475144368066	0	0	5.224350787569178	38.55489486376628	FOXC2;HAND2;PRDM16;RSPO2;OTX2;IRF6;HAPLN1;GLI2
abnormal apical ectodermal ridge morphology MP:0001676	6/15	6.326019251944738E-4	0.06569475144368066	0	0	7.830357142857143	57.6758204618417	GREM1;HAND2;RSPO2;EN1;SFN;FGFR2
abnormal craniofacial development MP:0003935	11/46	7.039385209429689E-4	0.07095286209622219	0	0	3.6980349145416325	26.843368074443777	TFAP2A;FGF8;ALX3;OTX2;SFN;PAX6;IRF6;DKK1;GLI3;SLC39A4;FREM2
short sternum MP:0004321	8/27	8.257010720647938E-4	0.08084793068474423	0	0	4.949116085232237	35.13514969700392	ZEB1;EN1;CACNA1S;IRF6;SULF1;GLI3;IGF2R;GLI2
absent cerebellum MP:0000850	5/11	9.260775932928215E-4	0.0835144870770608	0	0	9.783301465901848	68.3319830325749	FGF8;GBX2;ZIC3;EN1;PTF1A
abnormal afterhyperpolarization MP:0003412	6/16	9.450712785546643E-4	0.0835144870770608	0	0	7.046938775510204	49.07664482094039	RYR2;CACNA1I;DPP6;KCNQ3;KCNQ5;C1QL1
abnormal cerebellum vermis morphology MP:0000864	6/16	9.450712785546643E-4	0.0835144870770608	0	0	7.046938775510204	49.07664482094039	KCNJ6;ZIC1;EN1;PAX6;ZIC4;PAX5
abnormal cerebellar foliation MP:0000857	9/34	9.747824578588947E-4	0.0835144870770608	0	0	4.232817891373802	29.347380337030213	GRID2;SKOR2;DNER;ZIC1;GAS1;ZIC4;PAX5;FOXP2;GLI2
abnormal reflex MP:0001961	9/34	9.747824578588947E-4	0.0835144870770608	0	0	4.232817891373802	29.347380337030213	GABRB3;GRID2;KCNA1;PCDH15;SLC17A6;NID1;FEZF1;HOXC8;FOXP2
abnormal cerebellar Purkinje cell layer MP:0000875	8/28	0.0010770239545610813	0.08728277638787786	0	0	4.701404853128991	32.12730224308986	GRID2;KCNJ6;RELN;GAS1;UNC5C;GLI3;FOXP2;ASTN1
abnormal nail morphology MP:0000579	7/22	0.001095173441692077	0.08728277638787786	0	0	5.4829610721123165	37.37648224873676	FBN2;MSX2;SGIP1;RSPO2;EN1;GLI3;PROM2
cleft upper lip MP:0005170	7/22	0.001095173441692077	0.08728277638787786	0	0	5.4829610721123165	37.37648224873676	EDNRB;ZEB1;GLDC;WNT5A;DZIP1L;RSPO2;GLI3
respiratory distress MP:0001954	26/176	0.0013627093467257045	0.09944947251236222	0	0	2.0464082687338503	13.50277555823131	TSHZ3;FOXG1;TCF21;ASCL1;CRHR1;GLI3;SOX2;DPP4;EDNRB;PRDM16;SFN;SLIT3;GIT1;NKX3-2;IRX1;SRRM4;DCC;DMRT2;IGF2R;PHOX2A;GREM1;MN1;ZEB1;TLX3;COL5A2;FGFR2
decreased dopaminergic neuron number MP:0011448	6/17	0.001363911645194346	0.09944947251236222	0	0	6.405960111317254	42.2626716160721	ADCYAP1;KCNJ6;RELN;EN1;SNCG;DRD2
dilated respiratory conducting tubes MP:0010856	6/17	0.001363911645194346	0.09944947251236222	0	0	6.405960111317254	42.2626716160721	LOX;NKX2-1;TCF21;RAB38;LOXL1;GIT1
maternal imprinting MP:0003122	6/17	0.001363911645194346	0.09944947251236222	0	0	6.405960111317254	42.2626716160721	MAGEL2;PEG3;DIO3;MKRN3;DLK1;IGF2R
anal atresia MP:0003130	5/12	0.00148501599850315	0.10501534685714659	0	0	8.385231721751799	54.60739386286815	SALL1;IFT172;WNT5A;SFN;GLI3
abnormal vascular smooth muscle physiology MP:0005595	9/36	0.0015166608870082606	0.10501534685714659	0	0	3.918849840255591	25.438211082489822	TFAP2B;TRPC6;ZEB1;NCF1;MMP2;KCNA5;MYH11;ABCC9;PRKG1
abnormal axon guidance MP:0002961	10/43	0.0015321760556922465	0.10501534685714659	0	0	3.56370611485701	23.09661558773643	ROBO2;NELL2;SRRM4;DCC;EN1;BHLHE22;BMPR1B;EPHB1;SOX10;ROBO1
head bobbing MP:0001410	10/44	0.0018451296169352917	0.12066809676976799	0	0	3.458703174364375	21.773248113831066	SOX2;CLIC5;ZEB1;BDNF;PCDH15;UNC5C;CACNG2;PPFIA2;POU3F4;POU4F3
abnormal diaphragm morphology MP:0002279	9/37	0.001866182996439365	0.12066809676976799	0	0	3.7786855317206753	23.744731290589005	ROBO4;EDNRB;DES;LOX;COL6A1;SLIT3;CACNA1S;ZFPM2;ANO5
short maxilla MP:0000097	9/37	0.001866182996439365	0.12066809676976799	0	0	3.7786855317206753	23.744731290589005	TFAP2A;ZEB1;MMP2;PRDM16;GAS1;ALX1;LTBP1;FGFR2;GLI2
muscle spasm MP:0000743	7/24	0.0019336270625497684	0.12210652232908006	0	0	4.837381283081196	30.22568874631754	SLC6A5;TFAP2B;GLRA1;GRID2;RELN;ARX;HOXC8
abnormal inferior colliculus morphology MP:0000776	4/8	0.0020665825197218103	0.12210652232908006	0	0	11.73375796178344	72.53643717411961	GBX2;OTX2;UNC5C;GLI3
abnormal Purkinje cell innervation MP:0003894	4/8	0.0020665825197218103	0.12210652232908006	0	0	11.73375796178344	72.53643717411961	GRID2;DNER;CACNG2;CBLN1
premature bone ossification MP:0003416	4/8	0.0020665825197218103	0.12210652232908006	0	0	11.73375796178344	72.53643717411961	CNN1;PRDM16;IGF2R;THBS3
tricuspid valve atresia MP:0006123	4/8	0.0020665825197218103	0.12210652232908006	0	0	11.73375796178344	72.53643717411961	LEFTY1;NKX2-5;ZFPM2;LEFTY2
impaired coordination MP:0001405	46/379	0.0022071210042234235	0.12820006239785886	0	0	1.6356893542757418	10.003984579060225	GABRB3;BARHL2;CTNND2;ARX;PCDH15;ELAVL4;AKAP5;HOXC10;PREX2;CALB2;GLRA1;GRIN2A;RELN;BRINP1;EFNB3;GRM7;PTPRZ1;DNER;NKX2-1;LEPR;SACS;DRD2;CACNG2;GRIA3;SLC18A3;GABRA1;GRID2;MCOLN3;GPR37;NKX6-2;PCDH9;BDNF;KLHL1;EN1;LAMB1;MAPK8IP2;FOXP2;QKI;SLC8A3;MAPK10;FGF14;LRRC7;CLDN19;SHANK2;ASTN1;CBLN1
abnormal sympathetic ganglion morphology MP:0001008	5/13	0.002257612769780085	0.1289473160339392	0	0	7.336679413639261	44.70566951462634	ALK;NRG1;ASCL1;NGF;SOX10
abnormal iris morphology MP:0001322	11/53	0.0024199433557125674	0.13231458633357074	0	0	3.0805228041312493	18.557103707032635	TFAP2A;BMP4;CLIC5;FOXC2;FAM163A;GAS1;NRG1;PAX6;OTX2;TDRD7;LOXL1
no abnormal phenotype detected MP:0002169	161/1654	0.0024203174852727607	0.13231458633357074	0	0	1.2922835463822917	7.784530711996532	PNMT;SH3GL3;GALNT13;FOXI3;SOX2;FGF8;SALL1;SOX17;SOX18;SOX15;SCN9A;ENPP2;LEPR;PIP4K2A;HOXA2;PCDHAC2;PDGFRB;NKX6-2;MSX2;MAGI2;WNT5A;FOXP3;SOX10;SLC5A7;BCAM;CLDN4;DPEP1;PGR;SCG3;ZFPM2;ALDH7A1;CUL9;ADCYAP1R1;CHRNA7;FOXG1;IGSF1;CHAT;ARX;PCDH15;DTX1;CRHR1;LYPD8;BCL2L10;EFNB3;GALR1;PRDM16;NKX2-1;INPP5J;OTX2;MAP4;DRD2;MSC;NKX2-5;TFAP2A;B3GALNT1;OPN4;SYT1;BDNF;ST8SIA1;PEX5L;EHD3;LIN28B;PTPRC;PARVG;FES;NOXA1;COL5A2;NMUR1;SIM1;BMPR1B;FGFR2;GABRB3;ROBO2;ALK;RYR2;FLT4;PTPRO;CELF4;TCF21;SLC35F1;LDB2;GLI2;TRO;CALB2;ADAMTS5;THBD;PCLO;KCNT2;ZIC3;C1QTNF5;BDKRB2;NEFL;ADAMTS9;FEZF1;NKX3-2;GIT1;PRKG1;CHST7;GPR37;ARG1;MMP2;PCDHGA1;EN1;PAX6;PAX5;AVPR1A;NGF;PAX1;EPN3;NR5A1;CORT;F7;MMP16;HAND2;ALDH1A2;HAND1;FAM181B;EVL;ALDOC;FOXC2;NLGN1;LAMA1;LUZP2;SEMA3B;DBX1;ASCL1;GNAI2;CACNG6;ABLIM1;GBX2;PTPRZ1;CNR1;SPOCK3;SLC17A6;RUNX1T1;KLRG1;GDF10;GABRA1;IRX2;TCF7L1;CDX4;CDX1;GABRA4;PCDH8;NMNAT2;SULF1;GPR6;TBX4;POU4F2;HS3ST2;POU4F3;TTLL3;WT1;KCNS2;VEPH1;DLC1;CD247;TACC2;LTBR;LIMS2;TJP3
abnormal channel response MP:0003484	7/25	0.002505336290034391	0.13231458633357074	0	0	4.56838970431823	27.36160404218307	SLC8A3;GLRA1;DPP6;KCND2;CACNA1B;ABCC9;CACNA1H
abnormal spatial learning MP:0001463	24/165	0.0025156207245914317	0.13231458633357074	0	0	2.0079615648593	12.018123235999237	FOXB1;GRID2;EPHA6;NCF1;GABRA5;CTNND2;CHRNA7;ARX;B3GAT1;CACNA1B;HTR1A;HTR1B;TACR3;AKAP5;RYR3;PTPRD;GRIN2A;SLC6A7;PTPRZ1;LEPR;DLGAP2;GIT1;SHANK2;LHX8
reduced long term potentiation MP:0001473	19/120	0.0025942127388940655	0.13231458633357074	0	0	2.2168985387284708	13.20046068480796	ADCYAP1R1;NCF1;DGKB;BDNF;B3GAT1;CACNA1B;GRIK3;GRIK2;AKAP5;SHISA7;CALB2;GRIN2A;EFNB3;FGF14;DPYSL4;NETO1;LEPR;ST8SIA4;SHANK2
cleft secondary palate MP:0009890	16/94	0.002605101978806919	0.13231458633357074	0	0	2.4157203515354992	14.374220844983183	FOXC2;SKOR2;IFT172;GLI2;MN1;EDNRB;ZEB1;HAND2;PRDM16;RSPO2;HOXA2;SFN;IRF6;CACNA1S;FGFR2;LHX8
decreased chemically-elicited antinociception MP:0001982	6/19	0.002608408385930191	0.13231458633357074	0	0	5.419839089481947	32.24270435244386	ABCC3;CHRM2;GRIN2A;CNR1;KCNA1;CACNA1B
pulmonary hypoplasia MP:0001178	10/46	0.002625442623484917	0.13231458633357074	0	0	3.2661977834612106	19.409399202538548	LOX;WT1;PRDM16;WNT5A;NKX2-1;RSPO2;TCF21;ZFPM2;FGFR2;GLI2
increased pulmonary respiratory rate MP:0005573	8/32	0.0027488070285408557	0.13652408241752917	0	0	3.91698595146871	23.09685341216444	PNCK;PFN4;LPO;ALDOC;ELFN2;DRD2;FOXP2;PHOX2A
abnormal olfactory epithelium morphology MP:0008789	7/26	0.003198573628975455	0.1543874905140688	0	0	4.327713028582944	24.862929074260155	ZEB1;MARVELD2;FOXG1;OTX2;PAX6;ASCL1;GLI3
hypotension MP:0001596	7/26	0.003198573628975455	0.1543874905140688	0	0	4.327713028582944	24.862929074260155	NPR3;CLCNKA;ADRA1D;ABCC9;AVPR1A;ADRA1A;FGF2
abnormal nervous system development MP:0003861	9/40	0.0033131864680513456	0.1552757083272358	0	0	3.412449757806864	19.48455875569664	NELL2;CNR1;FOXI3;ALDH1A2;ELAVL4;OTX2;PRKCQ;ASCL1;QKI
head tossing MP:0005307	8/33	0.0033820543356704804	0.1552757083272358	0	0	3.760102171136654	21.392243858380294	SOX2;CLIC5;MCOLN3;SRRM4;PCDH15;CACNG2;POU3F4;POU4F3
complete atrioventricular septal defect MP:0010413	6/20	0.0034809789649987324	0.1552757083272358	0	0	5.0324344023323615	28.485801608773766	LEFTY1;IFT172;GPC3;GDF1;ZFPM2;LEFTY2
abnormal oculomotor nerve morphology MP:0001061	4/9	0.0034888326644870607	0.1552757083272358	0	0	9.386496815286625	53.110564382027896	NELL2;COL4A2;OTX2;PHOX2A
decreased thyroid-stimulating hormone level MP:0005134	4/9	0.0034888326644870607	0.1552757083272358	0	0	9.386496815286625	53.110564382027896	SOX2;SOX3;GABRB1;IGSF1
primary sex reversal MP:0002995	4/9	0.0034888326644870607	0.1552757083272358	0	0	9.386496815286625	53.110564382027896	WT1;TCF21;ZFPM2;FGFR2
perinatal lethality, complete penetrance MP:0011089	31/237	0.0036140444647251206	0.15878628693093574	0	0	1.7769570059586357	9.9917009187513	ROBO2;FOXC2;IFT172;FOXG1;CHAT;GLI3;GLI2;ROBO1;PRDM16;SCN9A;RSPO2;SFN;CACNA1S;FEZF1;NKX3-2;TFAP2A;DMRT2;EN1;SHROOM3;PAX6;SOX10;QKI;NR5A1;BMP4;MN1;ZEB1;EVC;LOX;WT1;IRF6;FGFR2
abnormal neurite morphology MP:0008415	9/41	0.003953987793071993	0.17152298945389516	0	0	3.3056309904153354	18.290157559373053	ROBO2;SEMA5B;SRRM4;LRRC7;RUFY3;AATK;NMNAT2;FOXP2;ROBO1
abnormal diencephalon morphology MP:0000830	8/34	0.0041227553724691455	0.17660853326814702	0	0	3.6152863739070638	19.852381863343705	SOX3;TIAM1;ZIC3;IFT172;NKX2-1;OTX2;PAX6;SIM1
abnormal vestibulocochlear ganglion morphology MP:0003703	5/15	0.004612677795528249	0.1927761805521379	0	0	5.868706182281708	31.567457892729948	MCOLN3;FOXI3;ALDH1A2;FGFR2;POU4F3
fused phalanges MP:0008730	5/15	0.004612677795528249	0.1927761805521379	0	0	5.868706182281708	31.567457892729948	FBN2;EN1;IRF6;BMPR1B;FREM2
abnormal cerebellum external granule cell layer morphology MP:0000872	9/42	0.0046877089794437055	0.19355155027172985	0	0	3.2052860877142026	17.18934447143408	KCNJ6;RELN;BDNF;DNER;GAS1;PAX6;UNC5C;FOXP2;ASTN1
abnormal brain interneuron morphology MP:0004101	7/28	0.00501310331714764	0.20075260161878358	0	0	3.9151244416081683	20.73332501857667	ROBO2;BRINP1;SATB1;BDNF;CHRNA7;ARX;TBR1
abnormal jaw morphology MP:0000454	7/28	0.00501310331714764	0.20075260161878358	0	0	3.9151244416081683	20.73332501857667	ZEB1;ZIC3;HAND2;SFN;IRF6;LTBP1;PAX1
enhanced long term potentiation MP:0003008	11/58	0.005037853440097866	0.20075260161878358	0	0	2.752058915615088	14.560525038661943	NELL2;PTPRD;NCF1;PTPRZ1;CNR1;PDE4B;NRG1;AKAP5;CD247;RYR3;SHANK2
double outlet right ventricle MP:0000284	17/110	0.005450188344411639	0.2077015789733041	0	0	2.1523401081484246	11.21822288108116	PDGFRB;TFAP2A;LEFTY1;GLDC;WNT5A;LTBP1;ROBO1;COL4A2;GBX2;ZIC3;GPC3;EVL;TLL1;ZFPM2;NKX2-5;LEFTY2;FGFR2
abnormal optic nerve innervation MP:0001332	4/10	0.0054546665035300175	0.2077015789733041	0	0	7.821656050955414	40.76086944788995	DCC;NMNAT2;EPHB1;POU4F2
absent heart MP:0011388	4/10	0.0054546665035300175	0.2077015789733041	0	0	7.821656050955414	40.76086944788995	TCF7L1;FGF8;OTX2;LEFTY2
absent pharyngeal arches MP:0003874	4/10	0.0054546665035300175	0.2077015789733041	0	0	7.821656050955414	40.76086944788995	ALDH1A2;FOXI3;HAND2;OTX2
abnormal contextual conditioning behavior MP:0001469	12/67	0.005623204858506591	0.21176618736375918	0	0	2.5660807822139446	13.294488648241291	ADCYAP1R1;EPHA6;GRM7;PTCHD1;PTPRZ1;PRKCB;BDNF;GABRA5;CTNND2;GRIK2;RYR3;LHX8
abnormal phalanx morphology MP:0005306	10/51	0.00575237419134144	0.21305339441616744	0	0	2.867101241344894	14.788917070278679	ZEB1;NPR3;RSPO2;GAS1;SFN;IRF6;EVX2;HOXD11;BMPR1B;GLI3
cleft palate MP:0000111	22/157	0.005828549948290794	0.21305339441616744	0	0	1.920589919816724	9.881410231201622	TFAP2A;GABRB3;FOXC2;SLC13A4;FOXE1;GLDC;COL11A1;WNT5A;EYA4;TWIST1;EFNA5;GLI3;ROBO1;ZEB1;GBX2;ZIC3;DZIP1L;RSPO2;HOXA2;IRF6;FGFR2;LHX8
abnormal crista ampullaris morphology MP:0004249	6/22	0.005849831217866092	0.21305339441616744	0	0	4.402901785714286	22.636825941257328	MCOLN3;SRRM4;ZEB1;GBX2;BDNF;CACNG2
abnormal olfactory nerve morphology MP:0005236	5/16	0.006279776845631919	0.21305339441616744	0	0	5.334897734515326	27.050176616443043	ZEB1;ZIC3;PAX6;CNTN4;GLI3
decreased sensory neuron number MP:0000966	5/16	0.006279776845631919	0.21305339441616744	0	0	5.334897734515326	27.050176616443043	BDNF;HOXA2;NRG1;NMNAT2;PRDM12
split xiphoid process MP:0004678	5/16	0.006279776845631919	0.21305339441616744	0	0	5.334897734515326	27.050176616443043	BMP4;GPC3;IRF6;HOXC8;FGFR2
impaired righting response MP:0001523	18/121	0.0064738088862135055	0.21305339441616744	0	0	2.0578905333566277	10.37174903473151	GRID2;KCNJ6;MCOLN3;EPHA10;BDNF;PCDH15;ZIC4;FOXP2;HAPLN1;SOX2;SLC6A5;GLRA1;EFNB3;RELN;ZIC1;LEPR;CACNG2;SHANK2
impaired behavioral response to xenobiotic MP:0009747	8/37	0.007105314975546167	0.21305339441616744	0	0	3.240762760382261	16.031768794128663	CHRM2;GABRB3;GABRA2;GABRA1;DGKB;CNR1;GABRA4;DRD2
impaired swimming MP:0001522	12/69	0.007151204478226405	0.21305339441616744	0	0	2.475773300087607	12.231494802323759	GABRB3;SOX2;PTPRD;CLIC5;MCOLN3;KCNA1;PCDH15;LAMB1;CACNG2;GIT1;POU3F4;POU4F3
short snout MP:0000445	17/113	0.007152444076641912	0.21305339441616744	0	0	2.084738278741169	10.299234919636199	PDGFRB;TFAP2A;GLDC;IFT172;MMP2;COL11A1;WNT5A;PAX6;LTBP1;HAPLN1;OSTM1;PRDM16;OTX2;SFN;IRF6;FREM2;FGFR2
abnormal Meckel's cartilage morphology MP:0005587	6/23	0.007396241336329305	0.21305339441616744	0	0	4.1436824729891955	20.332152105378803	FOXC2;FOXI3;HAND2;HOXA2;OTX2;HAPLN1
abnormal sensory capabilities/reflexes/nociception MP:0002067	6/23	0.007396241336329305	0.21305339441616744	0	0	4.1436824729891955	20.332152105378803	SOX2;GRID2;TENM3;PCDH9;CACNA1B;BHLHE22
abnormal synaptic plasticity MP:0004859	6/23	0.007396241336329305	0.21305339441616744	0	0	4.1436824729891955	20.332152105378803	NELL2;BDNF;CNR1;AKAP5;FOXP2;SNAP91
abnormal miniature excitatory postsynaptic currents MP:0004753	15/96	0.007880294388122608	0.21305339441616744	0	0	2.1791034138692895	10.554247720551997	RYR2;SYT1;CADPS;CELF4;CACNA1B;MAPK8IP2;CDH8;SHISA7;SNAP91;GRIN2A;GSG1L;CACNG2;DLGAP2;SHANK2;GRIA3
abnormal corticospinal tract morphology MP:0002878	4/11	0.008042440151210601	0.21305339441616744	0	0	6.703912647861692	32.33312315058804	EFNB3;DCC;UNC5C;BHLHE22
abnormal diaphragm development MP:0012251	4/11	0.008042440151210601	0.21305339441616744	0	0	6.703912647861692	32.33312315058804	LOX;WT1;SLIT3;NMNAT2
abnormal mandibular angle morphology MP:0004596	4/11	0.008042440151210601	0.21305339441616744	0	0	6.703912647861692	32.33312315058804	ZEB1;HAND2;RSPO2;IRF6
abnormal palatal shelf elevation MP:0009885	4/11	0.008042440151210601	0.21305339441616744	0	0	6.703912647861692	32.33312315058804	HAND2;PRDM16;RSPO2;GLI2
abnormal presphenoid bone morphology MP:0004448	4/11	0.008042440151210601	0.21305339441616744	0	0	6.703912647861692	32.33312315058804	FOXC2;HAND2;OTX2;FGFR2
abnormal primitive streak elongation MP:0012685	4/11	0.008042440151210601	0.21305339441616744	0	0	6.703912647861692	32.33312315058804	FGF8;ZIC3;OTX2;GDF3
abnormal thoracic cavity morphology MP:0004733	4/11	0.008042440151210601	0.21305339441616744	0	0	6.703912647861692	32.33312315058804	WNT5A;NKX2-1;CACNA1S;NKX3-2
thin retinal ganglion layer MP:0008507	4/11	0.008042440151210601	0.21305339441616744	0	0	6.703912647861692	32.33312315058804	BMP4;BARHL2;LAMA1;POU4F2
abnormal adenohypophysis development MP:0013337	3/6	0.00811712615960501	0.21305339441616744	0	0	11.726925525143221	56.45082910203181	SOX2;SOX3;NKX2-1
abnormal lens induction MP:0001288	3/6	0.00811712615960501	0.21305339441616744	0	0	11.726925525143221	56.45082910203181	BMP4;TFAP2A;PAX6
abnormal locus ceruleus morphology MP:0003661	3/6	0.00811712615960501	0.21305339441616744	0	0	11.726925525143221	56.45082910203181	GBX2;ASCL1;PHOX2A
abnormal ST segment MP:0003897	3/6	0.00811712615960501	0.21305339441616744	0	0	11.726925525143221	56.45082910203181	KCNIP2;ABCC9;NKX2-5
abnormal vestibular hair cell morphology MP:0002623	3/6	0.00811712615960501	0.21305339441616744	0	0	11.726925525143221	56.45082910203181	SRRM4;CACNG2;POU4F3
absent marginal zone B cells MP:0008183	3/6	0.00811712615960501	0.21305339441616744	0	0	11.726925525143221	56.45082910203181	ZEB1;LTBR;NKX2-3
absent nasal placodes MP:0006293	3/6	0.00811712615960501	0.21305339441616744	0	0	11.726925525143221	56.45082910203181	OTX2;PAX6;DKK1
anuria MP:0003624	3/6	0.00811712615960501	0.21305339441616744	0	0	11.726925525143221	56.45082910203181	MAGI2;MYH11;NMNAT2
decreased adrenaline level MP:0030762	3/6	0.00811712615960501	0.21305339441616744	0	0	11.726925525143221	56.45082910203181	CHGA;PNMT;ADCYAP1
decreased tracheal cartilage ring number MP:0004551	3/6	0.00811712615960501	0.21305339441616744	0	0	11.726925525143221	56.45082910203181	ALDH1A2;WNT5A;NKX2-1
delaminated Purkinje cell layer MP:0000884	3/6	0.00811712615960501	0.21305339441616744	0	0	11.726925525143221	56.45082910203181	KCNJ6;RELN;MSX2
dilated kidney calyx MP:0011305	3/6	0.00811712615960501	0.21305339441616744	0	0	11.726925525143221	56.45082910203181	BMP4;ADAMTS1;AQP2
extremity edema MP:0003201	3/6	0.00811712615960501	0.21305339441616744	0	0	11.726925525143221	56.45082910203181	FOXC2;FLT4;CACNA1S
palatal shelf fusion with tongue or mandible MP:0009884	3/6	0.00811712615960501	0.21305339441616744	0	0	11.726925525143221	56.45082910203181	SFN;IRF6;FGFR2
podocyte hypertrophy MP:0011871	3/6	0.00811712615960501	0.21305339441616744	0	0	11.726925525143221	56.45082910203181	NPHS2;WT1;MAGI2
podocyte microvillus transformation MP:0011868	3/6	0.00811712615960501	0.21305339441616744	0	0	11.726925525143221	56.45082910203181	NPHS2;WT1;MAGI2
small mandibular condyloid process MP:0030258	3/6	0.00811712615960501	0.21305339441616744	0	0	11.726925525143221	56.45082910203181	RSPO2;CACNA1S;GLI2
abnormal podocyte foot process morphology MP:0008059	5/17	0.008328059698097664	0.21305339441616744	0	0	4.890057361376673	23.41420482438056	CLIC5;NPHS2;MAGI2;PTPRO;TCF21
anterior iris synechia MP:0011481	5/17	0.008328059698097664	0.21305339441616744	0	0	4.890057361376673	23.41420482438056	BMP4;ZEB1;MSX2;CYP1B1;PAX6
small ears MP:0000018	5/17	0.008328059698097664	0.21305339441616744	0	0	4.890057361376673	23.41420482438056	WNT5A;PAX6;SFN;FOXP3;FREM2
reduced long term depression MP:0001475	8/38	0.008392824116189846	0.21305339441616744	0	0	3.1325670498084293	14.9748552666228	GRID2;CNR1;LRRC7;ST8SIA4;AKAP5;CD247;FOXP2;SHANK2
thin retinal inner nuclear layer MP:0008511	8/38	0.008392824116189846	0.21305339441616744	0	0	3.1325670498084293	14.9748552666228	BMP4;BARHL2;LAMA1;PRDM13;OTX2;BHLHE22;GNAT1;POU4F2
abnormal social investigation MP:0001360	16/106	0.00862541981296752	0.2173478948458801	0	0	2.092255027813436	9.94457527556341	NLGN1;AVPR1B;ARX;TBR1;AVPR1A;MAPK8IP2;BRINP1;RELN;MDK;LRRC7;DLGAP1;DLGAP2;APBA2;SHANK2;SNTB1;SLC18A3
abnormal sexual interaction MP:0002566	9/46	0.00872796943807035	0.21832665156399333	0	0	2.85814696485623	13.5511107896966	CHRM2;FOXB1;ADCYAP1;GRID2;RELN;KCNA1;DMRTA1;PGR;SHANK2
abnormal carpal bone morphology MP:0000554	6/24	0.009217117084045053	0.22724503774836255	0	0	3.913265306122449	18.34027300385321	FBN2;SALL1;NPR3;EVX2;HOXD11;BMPR1B
thin cerebellar molecular layer MP:0000890	6/24	0.009217117084045053	0.22724503774836255	0	0	3.913265306122449	18.34027300385321	GRID2;SKOR2;MAST1;KLHL1;MAPK8IP2;FOXP2
abnormal conditioned taste aversion behavior MP:0002805	5/18	0.010796276858298294	0.26055521685484684	0	0	4.513653968720891	20.440325462175778	GRM7;CACNA1B;LEPR;SLC17A6;TBR1
abnormal iridocorneal angle MP:0004221	5/18	0.010796276858298294	0.26055521685484684	0	0	4.513653968720891	20.440325462175778	BMP4;FOXC2;ZEB1;CYP1B1;PAX6
abnormal phrenic nerve morphology MP:0001078	5/18	0.010796276858298294	0.26055521685484684	0	0	4.513653968720891	20.440325462175778	EDNRB;CHAT;NRG1;UNC5C;CACNA1S
abnormal operant conditioning behavior MP:0002803	4/12	0.011321161540634265	0.2607425227772343	0	0	5.865605095541401	26.284255077491526	GABRB1;HTR1B;DRD2;GIT1
absent hippocampal commissure MP:0008223	4/12	0.011321161540634265	0.2607425227772343	0	0	5.865605095541401	26.284255077491526	DCC;ARX;BHLHE22;GLI3
enlarged cranium MP:0000439	4/12	0.011321161540634265	0.2607425227772343	0	0	5.865605095541401	26.284255077491526	GLDC;GLI3;JAM3;STRA6
increased circulating adrenocorticotropin level MP:0001748	4/12	0.011321161540634265	0.2607425227772343	0	0	5.865605095541401	26.284255077491526	CORT;GRID2;CNR1;DRD2
thin cerebellar granule layer MP:0006099	4/12	0.011321161540634265	0.2607425227772343	0	0	5.865605095541401	26.284255077491526	KCNJ6;MAST1;GAS1;ASTN1
absent spleen MP:0000690	6/25	0.011336631425097143	0.2607425227772343	0	0	3.7071025778732545	16.606767018195004	WT1;TLX1;TCF21;DRC1;NKX2-3;NKX3-2
thin diaphragm muscle MP:0000761	6/25	0.011336631425097143	0.2607425227772343	0	0	3.7071025778732545	16.606767018195004	DES;CHAT;SLIT3;NRG1;CACNA1S;ZFPM2
abnormal limb bud morphology MP:0005650	8/40	0.011480769923665562	0.26188755758625326	0	0	2.936462324393359	13.117417475624471	GREM1;TCF7L1;HAND2;HAND1;GAS1;SFN;DKK1;GLI3
abnormal Purkinje cell dendrite morphology MP:0008572	9/48	0.01153925333980865	0.26188755758625326	0	0	2.711280412877857	12.097735159584317	PREX2;GRID2;KCNJ6;PRMT8;SKOR2;SACS;GAS1;MAPK8IP2;FOXP2
abnormal kidney development MP:0000527	11/65	0.011978002880833918	0.26655976020562916	0	0	2.394398237008602	10.594454143366013	CDH6;BMP4;SALL1;WT1;ADAMTS18;BDKRB2;RSPO2;GPC3;TCF21;NMNAT2;FGFR2
abnormal axial skeleton morphology MP:0002114	12/74	0.012407337955407065	0.26655976020562916	0	0	2.2754946098880673	9.988208978458026	TFAP2A;MSX2;ZIC3;NPR3;EN1;SFN;HOXC13;CACNA1S;HOXC8;GLI3;NKX3-2;FGFR2
short mandible MP:0000088	10/57	0.012679468916806286	0.26655976020562916	0	0	2.5002720792294717	10.920616415783577	TFAP2A;ZEB1;MMP2;HAND2;COL11A1;WNT5A;RSPO2;ALX1;CACNA1S;LTBP1
abnormal neuron differentiation MP:0009937	16/111	0.01321055823997325	0.26655976020562916	0	0	1.981595838119046	8.573847801718792	OLIG3;BDNF;FOXG1;ELAVL4;EN1;PAX6;FGF2;PHOX2A;GLI2;SOX2;NR5A1;RELN;PDE4B;HOXA2;CACNG2;PTF1A
abnormal adrenal medulla morphology MP:0008289	3/7	0.013378546470781504	0.26655976020562916	0	0	8.794716740929344	37.941312685863295	ADAMTS1;SOX10;CRHR1
abnormal appendicular skeleton morphology MP:0009250	3/7	0.013378546470781504	0.26655976020562916	0	0	8.794716740929344	37.941312685863295	MSX2;BMPR1B;FGFR2
abnormal brown adipose tissue thermogenesis MP:0011699	3/7	0.013378546470781504	0.26655976020562916	0	0	8.794716740929344	37.941312685863295	TAF7L;OMA1;PRKG1
abnormal canal of Schlemm morphology MP:0005204	3/7	0.013378546470781504	0.26655976020562916	0	0	8.794716740929344	37.941312685863295	BMP4;FOXC2;CYP1B1
abnormal heart apex morphology MP:0012515	3/7	0.013378546470781504	0.26655976020562916	0	0	8.794716740929344	37.941312685863295	WT1;TCF21;NKX2-5
abnormal kidney mesenchyme morphology MP:0010985	3/7	0.013378546470781504	0.26655976020562916	0	0	8.794716740929344	37.941312685863295	BMP4;SALL1;TCF21
abnormal pterygoid bone morphology MP:0004453	3/7	0.013378546470781504	0.26655976020562916	0	0	8.794716740929344	37.941312685863295	ZEB1;HAND2;OTX2
abnormal short term spatial reference memory MP:0008431	3/7	0.013378546470781504	0.26655976020562916	0	0	8.794716740929344	37.941312685863295	BRINP1;RELN;LRRC7
abnormal synaptic acetylcholine release MP:0004836	3/7	0.013378546470781504	0.26655976020562916	0	0	8.794716740929344	37.941312685863295	SLC5A7;CHAT;SLC18A3
abnormal ureter smooth muscle morphology MP:0011426	3/7	0.013378546470781504	0.26655976020562916	0	0	8.794716740929344	37.941312685863295	BMP4;CLMP;TSHZ3
abnormal vibrissa number MP:0009003	3/7	0.013378546470781504	0.26655976020562916	0	0	8.794716740929344	37.941312685863295	SOX18;FGFR2;GLI3
absent thyroid gland MP:0005314	3/7	0.013378546470781504	0.26655976020562916	0	0	8.794716740929344	37.941312685863295	FOXE1;NKX2-1;FGFR2
deformed nails MP:0000580	3/7	0.013378546470781504	0.26655976020562916	0	0	8.794716740929344	37.941312685863295	MSX2;EN1;HOXC13
enhanced behavioral response to alcohol MP:0009751	3/7	0.013378546470781504	0.26655976020562916	0	0	8.794716740929344	37.941312685863295	ALK;GABRB1;CACNA1B
increased embryo size MP:0001699	3/7	0.013378546470781504	0.26655976020562916	0	0	8.794716740929344	37.941312685863295	GPC3;GLI3;IGF2R
short Meckel's cartilage MP:0013933	3/7	0.013378546470781504	0.26655976020562916	0	0	8.794716740929344	37.941312685863295	HAND2;PRDM16;RSPO2
small supraoccipital bone MP:0004444	3/7	0.013378546470781504	0.26655976020562916	0	0	8.794716740929344	37.941312685863295	MSX2;DMRT2;ALX1
abnormal anterior eye segment morphology MP:0005193	5/19	0.01372052213598355	0.26748408519365746	0	0	4.191022489301648	17.97471961368695	BMP4;GAS1;PAX6;OTX2;FREM2
decreased vasoconstriction MP:0003026	5/19	0.01372052213598355	0.26748408519365746	0	0	4.191022489301648	17.97471961368695	NCF1;KCNA5;MYH11;ADRA1A;FGF2
decreased retinal ganglion cell number MP:0006309	6/26	0.013778053642657034	0.26748408519365746	0	0	3.5215561224489798	15.08873498902945	PDGFRB;BARHL2;IGFBP3;SERPINF1;OTX2;POU4F2
abnormal neuronal migration MP:0006009	13/84	0.013851303323937242	0.26748408519365746	0	0	2.1529626187618986	9.213336447597039	OLIG3;ARX;UNC5C;UNC5D;EFNA5;FGF2;GLI3;ROBO1;NELL2;RELN;DRD2;SIM1;FEZF1
abnormal suckling behavior MP:0001436	13/84	0.013851303323937242	0.26748408519365746	0	0	2.1529626187618986	9.213336447597039	GRID2;MAGEL2;SYT1;DCC;CHRNA7;EN1;MN1;SALL1;ZEB1;LOX;HAND2;ZIC1;HOXA2
hyperactivity MP:0001399	72/706	0.013893249829142406	0.26748408519365746	0	0	1.345234744840738	5.752697534520759	GABRB3;CLIC5;ALDH1L1;DGKB;PRDM5;LRRC4;CELF4;ELFN2;RYR3;PREX2;GRM7;PIEZO2;GIT1;SLC18A3;LEFTY1;GRID2;PRMT8;SGIP1;EN1;UNC5C;TBR1;NRG1;PAX5;SHISA7;AJAP1;NPAS4;ADCYAP1;EID2;ZEB1;MMP16;LRRC7;MPPED2;KCNQ3;ALDOC;SCG3;SHANK2;ADCYAP1R1;SATB1;ARX;CHAT;PCDH15;CACNA1B;PRDM14;KCNA6;EFNA5;GLRA1;BRINP1;PTCHD1;CNR1;NT5DC2;GSG1L;CACNG2;CSMD1;PROM2;KCNJ3;GABRA2;GABRA1;KCNJ6;MCOLN3;PCDH9;GABRA5;BDNF;EYA4;HTR1A;GPR50;SNAP91;POU4F3;SLC6A5;BMP4;SNX18;FGF14;GALNTL6
abnormal rostral-caudal axis patterning MP:0005221	10/58	0.014271474516390858	0.2732309674171591	0	0	2.448049872122762	10.402969627569167	BMP4;TCF7L1;FGF8;SOX17;ZIC3;HAND1;OTX2;GDF3;QKI;GLI2
abnormal gait MP:0001406	43/389	0.014963899172839345	0.281296504643926	0	0	1.46762665982036	6.167135562078029	FBN2;CLIC5;KCNA1;ARX;PCDH15;CACNA1B;ELAVL4;TWIST1;HOXD10;GLRA1;RELN;EFNB3;PTCHD1;ZIC1;LEPR;SACS;HOXA2;DRD2;CACNG2;HOXC8;JAM3;PPFIA2;FOXB1;LEFTY1;GRID2;KCNJ6;PRMT8;SKOR2;DCC;KLHL1;EN1;UNC5C;LAMB1;NGF;QKI;POU4F3;POU3F4;SLC6A5;FGF14;OSTM1;CLDN19;GAS1;CBLN1
distended abdomen MP:0001270	9/50	0.014976943912311663	0.281296504643926	0	0	2.5787423049949347	10.833923916127988	ZEB1;SOX18;FES;PRDM16;GPC3;NMNAT2;AQP2;FEZF1;FOXP3
decreased pulmonary ventilation MP:0005576	7/34	0.015075140060940122	0.281296504643926	0	0	3.0441040913280863	12.76912853196516	PNCK;LEPR;PFN4;ALDOC;ELFN2;DRD2;KCNJ3
abnormal locomotor activation MP:0003313	13/85	0.015210635812313711	0.281296504643926	0	0	2.1229446935724963	8.886137768878154	GABRA1;GRID2;KCNJ6;NCF1;BDNF;HTR1B;ADRA1D;FGF14;LRRC7;LEPR;SLC17A6;DRD2;GRIA3
abnormal pancreas development MP:0003934	4/13	0.015349415339484728	0.281296504643926	0	0	5.213588110403397	21.77547821074491	HHIP;PTF1A;FGFR2;NKX3-2
absent lateral semicircular canal MP:0003161	4/13	0.015349415339484728	0.281296504643926	0	0	5.213588110403397	21.77547821074491	BMP4;ZEB1;GBX2;GLI3
absent myocardial trabeculae MP:0000293	4/13	0.015349415339484728	0.281296504643926	0	0	5.213588110403397	21.77547821074491	ANGPT1;ALDH1A2;HAND2;NKX2-5
small parietal bone MP:0004418	4/13	0.015349415339484728	0.281296504643926	0	0	5.213588110403397	21.77547821074491	GAS1;ALX1;DKK1;FGFR2
abnormal digit morphology MP:0002110	14/95	0.016403716051559335	0.2980569765075234	0	0	2.032526115859449	8.354185145154608	FBN2;SGIP1;IFT172;NPR3;EN1;EVX2;GLI3;GREM1;FGF14;RSPO2;GAS1;IRF6;BMPR1B;FREM2
abnormal motor neuron innervation pattern MP:0000940	6/27	0.016563479376475575	0.2980569765075234	0	0	3.3536807580174925	13.75195255100228	SLC5A7;EFNB3;CHAT;SEMA3E;NRG1;SLC18A3
abnormal spinal cord interneuron morphology MP:0004100	6/27	0.016563479376475575	0.2980569765075234	0	0	3.3536807580174925	13.75195255100228	TLX3;DBX1;PAX6;ASCL1;NKX6-1;GLI2
polydactyly MP:0000562	13/86	0.016669357099202784	0.2980569765075234	0	0	2.0937491772923926	8.572192600526437	TFAP2A;TFAP2B;IFT172;EN1;TWIST1;DKK1;GLI3;IGF2R;GLI2;BMP4;DZIP1L;GPC3;FREM2
abnormal mandible morphology MP:0000458	9/51	0.016953640301715495	0.2980569765075234	0	0	2.5172067549064354	10.263338384935325	FBN2;TFAP2A;ZIC3;FOXI3;HAND2;PRDM16;OTX2;SFN;CACNA1S
abnormal behavioral response to xenobiotic MP:0009745	5/20	0.01713371005893846	0.2980569765075234	0	0	3.911408540471638	15.90655408551018	GABRA1;GABRA5;CACNA1B;DRD2;BAIAP3
abnormal nasal cavity morphology MP:0002237	5/20	0.01713371005893846	0.2980569765075234	0	0	3.911408540471638	15.90655408551018	ZEB1;PAX6;OTX2;SFN;GLI3
decreased susceptibility to ischemic brain injury MP:0006059	5/20	0.01713371005893846	0.2980569765075234	0	0	3.911408540471638	15.90655408551018	VWF;NOX4;AQP4;APOLD1;MAPK8IP1
hypoalgesia MP:0003043	5/20	0.01713371005893846	0.2980569765075234	0	0	3.911408540471638	15.90655408551018	EDNRB;PTPRZ1;CNR1;SCN9A;NGF
small dorsal root ganglion MP:0000964	5/20	0.01713371005893846	0.2980569765075234	0	0	3.911408540471638	15.90655408551018	BDNF;NRG1;NMNAT2;PRDM12;SOX10
abnormal limb bone morphology MP:0002115	7/35	0.0175983458872883	0.30454393193107265	0	0	2.935226547543076	11.858169562197018	NPR3;TWIST1;EN1;GAS1;BMPR1B;GLI3;HAPLN1
limb grasping MP:0001513	29/245	0.017937246716338263	0.30454393193107265	0	0	1.5824343761236965	6.362772255632376	GABRB3;FBN2;CLIC5;SATB1;ELAVL4;FGF2;PREX2;GLRA1;GRM7;LEPR;SACS;NEFL;CSMD3;CACNA1S;HOXC8;KCNJ3;GABRA2;FOXB1;PRMT8;GRID2;RIIAD1;LAMB1;PAX5;SNAP91;SLC6A5;FGF14;LRRC7;HECW1;SHANK2
abnormal distortion product otoacoustic emission MP:0004736	8/44	0.020043646467055486	0.30454393193107265	0	0	2.609621115368242	10.203209006849724	GABRB3;SRRM4;MARVELD2;GABRA5;GRID1;EYA4;EPS8L2;USH2A
abnormal adrenal gland physiology MP:0002909	3/8	0.020165742865573894	0.30454393193107265	0	0	7.035391470401018	27.464550244700757	CHGA;SYT1;CADPS
abnormal axon pruning MP:0008960	3/8	0.020165742865573894	0.30454393193107265	0	0	7.035391470401018	27.464550244700757	EFNB3;BDNF;EPHB1
abnormal intestinal peristalsis MP:0003289	3/8	0.020165742865573894	0.30454393193107265	0	0	7.035391470401018	27.464550244700757	CLMP;NKX2-3;PRKG1
abnormal maxillary shelf morphology MP:0004538	3/8	0.020165742865573894	0.30454393193107265	0	0	7.035391470401018	27.464550244700757	ZEB1;RSPO2;PAX6
abnormal metencephalon morphology MP:0000847	3/8	0.020165742865573894	0.30454393193107265	0	0	7.035391470401018	27.464550244700757	GBX2;HAND1;OTX2
abnormal midbrain-hindbrain boundary morphology MP:0012132	3/8	0.020165742865573894	0.30454393193107265	0	0	7.035391470401018	27.464550244700757	GBX2;OTX2;GLI3
abnormal perineum morphology MP:0003315	3/8	0.020165742865573894	0.30454393193107265	0	0	7.035391470401018	27.464550244700757	GPC3;SFN;FGFR2
abnormal rhombomere morphology MP:0000933	3/8	0.020165742865573894	0.30454393193107265	0	0	7.035391470401018	27.464550244700757	IFT172;HOXA2;GLI3
abnormal right lung morphology MP:0009570	3/8	0.020165742865573894	0.30454393193107265	0	0	7.035391470401018	27.464550244700757	COL4A2;FGFR2;GLI2
abnormal superior semicircular canal morphology MP:0003069	3/8	0.020165742865573894	0.30454393193107265	0	0	7.035391470401018	27.464550244700757	ZEB1;GLI3;POU3F4
abnormal vertebral pedicle morphology MP:0004604	3/8	0.020165742865573894	0.30454393193107265	0	0	7.035391470401018	27.464550244700757	EVC;RIPPLY2;PAX1
absent intervertebral disk MP:0004683	3/8	0.020165742865573894	0.30454393193107265	0	0	7.035391470401018	27.464550244700757	NKX3-2;GLI2;PAX1
absent radius MP:0000553	3/8	0.020165742865573894	0.30454393193107265	0	0	7.035391470401018	27.464550244700757	TFAP2A;RSPO2;GLI3
decreased inferior colliculus size MP:0009038	3/8	0.020165742865573894	0.30454393193107265	0	0	7.035391470401018	27.464550244700757	FOXB1;EN1;PAX5
eye opacity MP:0009859	3/8	0.020165742865573894	0.30454393193107265	0	0	7.035391470401018	27.464550244700757	PDGFRB;FOXC2;PAX6
heart hemorrhage MP:0009698	3/8	0.020165742865573894	0.30454393193107265	0	0	7.035391470401018	27.464550244700757	F7;ITGA4;IGF2R
iris hypoplasia MP:0006226	3/8	0.020165742865573894	0.30454393193107265	0	0	7.035391470401018	27.464550244700757	BMP4;PAX6;FREM2
rostral-caudal axis duplication MP:0012156	3/8	0.020165742865573894	0.30454393193107265	0	0	7.035391470401018	27.464550244700757	TCF7L1;ZIC3;GDF3
small basioccipital bone MP:0004447	3/8	0.020165742865573894	0.30454393193107265	0	0	7.035391470401018	27.464550244700757	FOXC2;LTBP1;NKX3-2
abnormal GABAergic neuron morphology MP:0003245	4/14	0.020174798688959782	0.30454393193107265	0	0	4.691974522292994	18.314282886641163	BDNF;CHRNA7;DBX1;DRD2
abnormal prepulse inhibition MP:0003088	4/14	0.020174798688959782	0.30454393193107265	0	0	4.691974522292994	18.314282886641163	RELN;ADRA1D;NRG1;DRD2
abnormal seizure response to electrical stimulation MP:0001650	4/14	0.020174798688959782	0.30454393193107265	0	0	4.691974522292994	18.314282886641163	SCN9A;CELF4;KCNQ3;SNTB1
absent olfactory bulb MP:0003451	4/14	0.020174798688959782	0.30454393193107265	0	0	4.691974522292994	18.314282886641163	FGF8;PAX6;OTX2;GLI3
decreased tongue size MP:0009907	4/14	0.020174798688959782	0.30454393193107265	0	0	4.691974522292994	18.314282886641163	BDNF;WNT5A;RSPO2;CACNA1S
increased metanephric mesenchyme apoptosis MP:0011386	4/14	0.020174798688959782	0.30454393193107265	0	0	4.691974522292994	18.314282886641163	BMP4;GREM1;SALL1;WT1
increased transitional stage B cell number MP:0008189	4/14	0.020174798688959782	0.30454393193107265	0	0	4.691974522292994	18.314282886641163	PTPRC;TNFRSF13B;DLK1;FLI1
short metacarpal bones MP:0004634	4/14	0.020174798688959782	0.30454393193107265	0	0	4.691974522292994	18.314282886641163	GAS1;EVX2;HOXD11;BMPR1B
abnormal spatial working memory MP:0008428	11/70	0.0202614579749882	0.30454393193107265	0	0	2.1908867128620537	8.542343579080258	FOXB1;GRIN2A;BRINP1;GRM7;PTPRZ1;DGKB;LRRC7;CHRNA7;PDE4B;ADRA1D;SORCS3
abnormal synaptic vesicle number MP:0004792	7/36	0.02040458213025416	0.30535590812393454	0	0	2.83385779988117	11.029362624118875	IGSF21;PCLO;DNAJC6;SLC17A6;CACNG2;SNAP91;FGFR2
abnormal cerebellum morphology MP:0000849	14/98	0.021061060950799317	0.3058910674365463	0	0	1.9596153846153845	7.564760874112796	FOXB1;GRID2;KCNJ6;SKOR2;EN1;UNC5C;PAX6;PAX5;FOXP2;GLI3;RELN;GBX2;NEFL;ASTN1
abnormal basioccipital bone morphology MP:0000079	5/21	0.021065156672023615	0.3058910674365463	0	0	3.6667463352453793	14.154135666898059	EVC;CDX1;HOXA2;NKX3-2;GLI2
abnormal cochlear sensory epithelium morphology MP:0003308	5/21	0.021065156672023615	0.3058910674365463	0	0	3.6667463352453793	14.154135666898059	EDNRB;GBX2;PCDH15;FGFR2;POU4F3
abnormal heart right ventricle morphology MP:0003920	5/21	0.021065156672023615	0.3058910674365463	0	0	3.6667463352453793	14.154135666898059	RYR2;DES;HAND2;NKX2-5;ZFPM2
anencephaly MP:0001890	5/21	0.021065156672023615	0.3058910674365463	0	0	3.6667463352453793	14.154135666898059	TFAP2A;TIAM1;ZIC3;OTX2;EFNA5
hypotonia MP:0004144	5/21	0.021065156672023615	0.3058910674365463	0	0	3.6667463352453793	14.154135666898059	KCNJ6;PTCHD1;CHAT;ZIC1;SLC18A3
increased aggression towards mice MP:0001353	5/21	0.021065156672023615	0.3058910674365463	0	0	3.6667463352453793	14.154135666898059	CNR1;LRRC7;CACNA1B;DLGAP2;SNTB1
abnormal renal glomerulus morphology MP:0005325	15/108	0.021941831630873154	0.31727703375106453	0	0	1.896687289205239	7.244132217336981	PDGFRB;CLIC5;FOXC2;IFT172;PTPRO;TCF21;LCAT;C4B;BMP4;BCAM;NPHS2;WT1;DLC1;LEPR;BDKRB2
abnormal response to novel object MP:0003461	10/62	0.022157562977995406	0.319050287082312	0	0	2.2592465079677355	8.606772171911743	GABRB3;SLC6A7;DGKB;LRRC7;CNR1;GSG1L;APBA2;FOXP2;QKI;SNAP91
abnormal tongue morphology MP:0000762	6/29	0.023247424170198924	0.3333427725157812	0	0	3.061723602484472	11.516859916666483	SOX2;PRDM16;SFN;CACNA1S;IRF6;FGFR2
diarrhea MP:0005036	7/37	0.02350774885503257	0.33427823786803573	0	0	2.7392469687300576	10.273340788429364	GUCY2C;RELN;PTPRC;NLRP6;GPA33;FOXP3;NKX2-3
lethality at weaning, incomplete penetrance MP:0011084	7/37	0.02350774885503257	0.33427823786803573	0	0	2.7392469687300576	10.273340788429364	SLC6A5;KCNJ6;PTPRC;OSTM1;SFN;SOX10;SNAP91
abnormal forelimb morphology MP:0000550	9/54	0.02402112860412215	0.3387671099848832	0	0	2.349009584664537	8.75903738995637	GREM1;BMP4;HAND2;RSPO2;TWIST1;TNNI2;IRF6;EVX2;DKK1
small lung MP:0003641	9/54	0.02402112860412215	0.3387671099848832	0	0	2.349009584664537	8.75903738995637	IRX1;HYAL1;HHIP;ADAMTS18;PRDM16;TCF21;GLI3;FGFR2;GLI2
abnormal intestine morphology MP:0000477	11/72	0.024545244818069672	0.3447399753751015	0	0	2.1188236157872105	7.85498159576607	C4B;GPA33;BDNF;FLT4;WNT5A;GPC3;GLI3;LOXL1;PRKG1;NKX2-3;RUNX1T1
abnormal cutaneous collagen fibril morphology MP:0008438	5/22	0.025540259707938193	0.35725089803716	0	0	3.4508679188692684	12.65605553796628	TNXB;LOX;COL5A2;DSE;THBS2
increased aggression towards males MP:0001354	4/15	0.025833762302002388	0.3598874122315536	0	0	4.265199768384481	15.593881824502375	CLIC5;ZEB1;BDNF;HTR1B
seizures MP:0002064	16/120	0.02601884578793563	0.36099831787552794	0	0	1.8092228695566308	6.601735141785805	GABRB3;GABRA1;KCNA1;ARX;CELF4;KCNA4;SOX10;QKI;NPAS4;NELL2;GLRA1;GRM7;NETO1;KCNQ3;FGF13;ALDH7A1
short radius MP:0004355	7/38	0.02692080086374497	0.36179240069438856	0	0	2.6507400621693393	9.5820436841249	EVC;IFT172;WNT5A;TNNI2;EVX2;GLI3;GLI2
abnormal colon morphology MP:0000495	10/64	0.027109331587796513	0.36179240069438856	0	0	2.1753339016766127	7.848337741422403	BCAM;EDNRB;TTLL3;BDNF;NDST4;WNT5A;FFAR2;GLI3;GNAI2;LYPD8
abnormal facial morphology MP:0003743	10/64	0.027109331587796513	0.36179240069438856	0	0	2.1753339016766127	7.848337741422403	TFAP2A;FOXI3;HAND2;COL11A1;PAX6;OTX2;CACNA1S;GLI3;FREM2;FGFR2
abnormal glutaminergic neuron morphology MP:0003247	3/9	0.028504215987010476	0.36179240069438856	0	0	5.862507956715468	20.857063747232054	TLX3;ARX;PTF1A
abnormal hippocampal commissure morphology MP:0008221	3/9	0.028504215987010476	0.36179240069438856	0	0	5.862507956715468	20.857063747232054	SOX3;FGF2;ROBO1
abnormal laryngeal cartilage morphology MP:0002256	3/9	0.028504215987010476	0.36179240069438856	0	0	5.862507956715468	20.857063747232054	ALDH1A2;RSPO2;GLI3
abnormal lens vesicle development MP:0001292	3/9	0.028504215987010476	0.36179240069438856	0	0	5.862507956715468	20.857063747232054	TFAP2A;MSX2;PAX6
abnormal maxillary prominence morphology MP:0010940	3/9	0.028504215987010476	0.36179240069438856	0	0	5.862507956715468	20.857063747232054	TFAP2A;ALDH1A2;OTX2
abnormal medial nasal prominence morphology MP:0009903	3/9	0.028504215987010476	0.36179240069438856	0	0	5.862507956715468	20.857063747232054	TFAP2A;GAS1;PAX6
abnormal pituitary gland physiology MP:0005646	3/9	0.028504215987010476	0.36179240069438856	0	0	5.862507956715468	20.857063747232054	SCG3;DRD2;DDO
abnormal temporal bone squamous part morphology MP:0004423	3/9	0.028504215987010476	0.36179240069438856	0	0	5.862507956715468	20.857063747232054	FOXI3;RSPO2;HOXA2
absent maxilla MP:0004539	3/9	0.028504215987010476	0.36179240069438856	0	0	5.862507956715468	20.857063747232054	TFAP2A;OTX2;DKK1
absent tympanic ring MP:0003138	3/9	0.028504215987010476	0.36179240069438856	0	0	5.862507956715468	20.857063747232054	TFAP2A;FOXI3;GLI2
cerebellum vermis hypoplasia MP:0000866	3/9	0.028504215987010476	0.36179240069438856	0	0	5.862507956715468	20.857063747232054	MSX2;ZIC1;ZIC4
cranioschisis MP:0000919	3/9	0.028504215987010476	0.36179240069438856	0	0	5.862507956715468	20.857063747232054	TFAP2A;ZIC3;FOXI3
decreased amacrine cell number MP:0008106	3/9	0.028504215987010476	0.36179240069438856	0	0	5.862507956715468	20.857063747232054	BARHL2;PRDM13;BHLHE22
decreased compensatory feeding amount MP:0011957	3/9	0.028504215987010476	0.36179240069438856	0	0	5.862507956715468	20.857063747232054	MAGEL2;RCAN2;GALP
decreased visual acuity MP:0006149	3/9	0.028504215987010476	0.36179240069438856	0	0	5.862507956715468	20.857063747232054	FOXG1;CNGA3;OTX2
dilated uterus MP:0001123	3/9	0.028504215987010476	0.36179240069438856	0	0	5.862507956715468	20.857063747232054	ADAMTS1;GPC3;PGR
retropulsion MP:0010323	3/9	0.028504215987010476	0.36179240069438856	0	0	5.862507956715468	20.857063747232054	GRID2;KCNJ6;PCDH15
small frontal bone MP:0004377	3/9	0.028504215987010476	0.36179240069438856	0	0	5.862507956715468	20.857063747232054	TFAP2A;ALX1;FGFR2
small nodose ganglion MP:0001088	3/9	0.028504215987010476	0.36179240069438856	0	0	5.862507956715468	20.857063747232054	BDNF;NRG1;PHOX2A
small scapula MP:0004343	3/9	0.028504215987010476	0.36179240069438856	0	0	5.862507956715468	20.857063747232054	TNNI2;CACNA1S;FGFR2
abnormal lung development MP:0001176	12/83	0.028707262042013026	0.3630250443467846	0	0	1.98607779841662	7.051778070085944	IRX1;WT1;ADAMTS18;WNT5A;NKX2-1;ZFPM2;ASCL1;GIT1;IGF2R;FGFR2;GLI2;ROBO1
abnormal digestive system morphology MP:0000462	5/23	0.030580272243688963	0.3824766167121244	0	0	3.2589759932016147	11.365353451780706	CLMP;GDF1;MYH11;FGFR2;NKX3-2
abnormal glomerular capillary morphology MP:0011320	5/23	0.030580272243688963	0.3824766167121244	0	0	3.2589759932016147	11.365353451780706	BCAM;NPHS2;WT1;BDKRB2;TCF21
tonic seizures MP:0002826	5/23	0.030580272243688963	0.3824766167121244	0	0	3.2589759932016147	11.365353451780706	SLC6A5;MCOLN3;MSX2;ARX;QKI
abnormal long term potentiation MP:0002207	6/31	0.03153323634182376	0.38266817534685754	0	0	2.816479591836735	9.735762090921963	CALB2;DPP6;GABRA5;CTNND2;GRIK2;GRIA3
abnormal podocyte morphology MP:0005326	6/31	0.03153323634182376	0.38266817534685754	0	0	2.816479591836735	9.735762090921963	FOXC2;NPHS2;WT1;PTPRO;MAGI2;TCF21
abnormal axon fasciculation MP:0009450	4/16	0.032351768097474545	0.38266817534685754	0	0	3.9095541401273883	13.41401883887713	CNR1;CRTAC1;SOX10;EPHB1
abnormal digit development MP:0006280	4/16	0.032351768097474545	0.38266817534685754	0	0	3.9095541401273883	13.41401883887713	GAS1;IRF6;BMPR1B;GLI3
abnormal kidney blood vessel morphology MP:0000530	4/16	0.032351768097474545	0.38266817534685754	0	0	3.9095541401273883	13.41401883887713	PDGFRB;WT1;CLCNKA;TCF21
abnormal righting response MP:0002862	4/16	0.032351768097474545	0.38266817534685754	0	0	3.9095541401273883	13.41401883887713	GABRB3;GLRA1;EFNB3;FOXP2
abnormal tympanic ring morphology MP:0000030	4/16	0.032351768097474545	0.38266817534685754	0	0	3.9095541401273883	13.41401883887713	HAND2;GAS1;HOXA2;NKX3-2
abnormal voluntary movement MP:0003491	4/16	0.032351768097474545	0.38266817534685754	0	0	3.9095541401273883	13.41401883887713	ARX;NMNAT2;CSMD1;SHANK2
absent mandible MP:0000087	4/16	0.032351768097474545	0.38266817534685754	0	0	3.9095541401273883	13.41401883887713	GLDC;GPC3;OTX2;DKK1
conductive hearing loss MP:0004739	4/16	0.032351768097474545	0.38266817534685754	0	0	3.9095541401273883	13.41401883887713	TFAP2A;SALL1;POU3F4;POU4F3
decreased circulating triiodothyronine level MP:0005479	4/16	0.032351768097474545	0.38266817534685754	0	0	3.9095541401273883	13.41401883887713	EDN2;IGSF1;DIO3;FRK
decreased eye pigmentation MP:0005172	4/16	0.032351768097474545	0.38266817534685754	0	0	3.9095541401273883	13.41401883887713	GAS1;PAX6;PRKCQ;RAB38
poor circulation MP:0001633	4/16	0.032351768097474545	0.38266817534685754	0	0	3.9095541401273883	13.41401883887713	HAND2;NRG1;AVPR1A;NKX2-5
skeletal muscle fiber necrosis MP:0009414	4/16	0.032351768097474545	0.38266817534685754	0	0	3.9095541401273883	13.41401883887713	SLC8A3;DES;ANO5;CRYAB
white spotting MP:0002938	4/16	0.032351768097474545	0.38266817534685754	0	0	3.9095541401273883	13.41401883887713	MCOLN3;EDNRB;GPC3;PAX6
abnormal intestinal epithelium morphology MP:0000488	8/48	0.032382191669270116	0.38266817534685754	0	0	2.348148148148148	8.054492497331468	TTLL3;NDST4;LEPR;FOXL1;RNF186;NKX2-3;LYPD8;RUNX1T1
decreased anxiety-related response MP:0001364	21/174	0.032859466809946294	0.38690648218629653	0	0	1.6149767054278248	5.515977796106735	ADCYAP1R1;KCNJ6;CHRNA7;ARX;CACNA1B;HTR1B;AVPR1A;AKAP5;MAPK8IP2;PRKCZ;CRHR1;SNAP91;ADCYAP1;GRIN2A;BRINP1;NLRP6;GRM7;PDE4B;DRD2;APBA2;GIT1
abnormal cochlea morphology MP:0000031	9/57	0.032966645111875865	0.38690648218629653	0	0	2.2018370607028754	7.51323828917241	GABRB3;EDNRB;ZEB1;BDNF;GABRA5;COL11A1;FGFR2;POU3F4;POU4F3
abnormal spleen B cell follicle morphology MP:0008470	7/40	0.03472304674303532	0.406129287332362	0	0	2.4898184138771247	8.366665393422776	GPC3;SFN;LTBR;PRKCZ;FOXP3;NKX2-3;DLK1
abnormal motor capabilities/coordination/movement MP:0002066	18/145	0.03602444652685496	0.4127321879827279	0	0	1.6668117320810476	5.539744634578481	FBN2;GABRB3;TRIM72;GRID2;KCNJ6;BDNF;ARX;LAMB1;FOXP2;IGF2R;POU4F3;GLRA1;FGF14;RELN;SLC17A6;OTX2;NKX6-1;SHANK2
abnormal embryonic/fetal subventricular zone morphology MP:0004274	5/24	0.03620216265584075	0.4127321879827279	0	0	3.08728321760424	10.245570524984023	SRRM4;FOXG1;PAX6;FEZF1;ROBO1
abnormal foregut morphology MP:0000474	5/24	0.03620216265584075	0.4127321879827279	0	0	3.08728321760424	10.245570524984023	BMP4;TCF7L1;SOX17;NKX2-1;GLI2
abnormal malleus morphology MP:0000029	5/24	0.03620216265584075	0.4127321879827279	0	0	3.08728321760424	10.245570524984023	TFAP2A;FOXC2;HOXA2;OTX2;NKX3-2
abnormal baroreceptor physiology MP:0004184	3/10	0.03838261190826273	0.4127321879827279	0	0	5.024734018368646	16.381390312354625	CACNA1B;AVPR1A;FGF2
abnormal cholinergic neuron morphology MP:0001038	3/10	0.03838261190826273	0.4127321879827279	0	0	5.024734018368646	16.381390312354625	ARX;NGF;LHX8
abnormal CNS synapse formation MP:0004996	3/10	0.03838261190826273	0.4127321879827279	0	0	5.024734018368646	16.381390312354625	GRID2;CACNG2;SNTB1
abnormal ear position MP:0000023	3/10	0.03838261190826273	0.4127321879827279	0	0	5.024734018368646	16.381390312354625	ZIC3;GLI3;HMX1
abnormal neuron specification MP:0002948	3/10	0.03838261190826273	0.4127321879827279	0	0	5.024734018368646	16.381390312354625	OLIG3;NKX6-1;GLI2
abnormal PNS synaptic transmission MP:0002913	3/10	0.03838261190826273	0.4127321879827279	0	0	5.024734018368646	16.381390312354625	KCNA1;CHAT;NRG1
abnormal Rathke's pouch development MP:0013351	3/10	0.03838261190826273	0.4127321879827279	0	0	5.024734018368646	16.381390312354625	SOX3;NKX2-1;FGFR2
abnormal spinal cord dorsal column morphology MP:0009677	3/10	0.03838261190826273	0.4127321879827279	0	0	5.024734018368646	16.381390312354625	NELL2;DCC;UNC5C
absent spleen marginal zone MP:0008234	3/10	0.03838261190826273	0.4127321879827279	0	0	5.024734018368646	16.381390312354625	SFN;FOXP3;NKX2-3
absent supraoccipital bone MP:0004443	3/10	0.03838261190826273	0.4127321879827279	0	0	5.024734018368646	16.381390312354625	FOXC2;GBX2;NKX3-2
alcohol preference MP:0001987	3/10	0.03838261190826273	0.4127321879827279	0	0	5.024734018368646	16.381390312354625	GABRB1;GPR26;CRHR1
decreased B-1b cell number MP:0008170	3/10	0.03838261190826273	0.4127321879827279	0	0	5.024734018368646	16.381390312354625	PTPRC;ZEB1;PAX5
decreased gonadotroph cell number MP:0008335	3/10	0.03838261190826273	0.4127321879827279	0	0	5.024734018368646	16.381390312354625	NR5A1;OTX2;DRD2
enlarged placenta MP:0004260	3/10	0.03838261190826273	0.4127321879827279	0	0	5.024734018368646	16.381390312354625	GRB10;LEPR;IGF2R
impaired smooth muscle contractility MP:0000740	3/10	0.03838261190826273	0.4127321879827279	0	0	5.024734018368646	16.381390312354625	CHRM2;MYH11;PRKG1
reduced AMPA-mediated synaptic currents MP:0011003	3/10	0.03838261190826273	0.4127321879827279	0	0	5.024734018368646	16.381390312354625	CACNG2;MAPK8IP2;SHISA7
short metatarsal bones MP:0004635	3/10	0.03838261190826273	0.4127321879827279	0	0	5.024734018368646	16.381390312354625	RSPO2;GAS1;BMPR1B
small petrosal ganglion MP:0001085	3/10	0.03838261190826273	0.4127321879827279	0	0	5.024734018368646	16.381390312354625	BDNF;NRG1;PHOX2A
small vestibular ganglion MP:0003987	3/10	0.03838261190826273	0.4127321879827279	0	0	5.024734018368646	16.381390312354625	GABRB3;BDNF;POU4F3
abnormal optic nerve morphology MP:0001330	7/41	0.039132557103863534	0.4127321879827279	0	0	2.4164570742144975	7.831255284578024	BMP4;BARHL2;NKX6-2;DCC;OTX2;PAX6;POU4F2
increased circulating corticosterone level MP:0001745	7/41	0.039132557103863534	0.4127321879827279	0	0	2.4164570742144975	7.831255284578024	ADCYAP1;GRID2;ZEB1;NPY5R;CNR1;LEPR;DRD2
palatal shelves fail to meet at midline MP:0009888	7/41	0.039132557103863534	0.4127321879827279	0	0	2.4164570742144975	7.831255284578024	MN1;ZEB1;FOXE1;HAND2;RSPO2;FGFR2;LHX8
abnormal long term depression MP:0001898	4/17	0.039743688950773334	0.4127321879827279	0	0	3.608623223909848	11.638907708933084	EFNB3;CD247;FOXP2;CBLN1
abnormal nasal capsule morphology MP:0004726	4/17	0.039743688950773334	0.4127321879827279	0	0	3.608623223909848	11.638907708933084	PAX6;ALX1;OTX2;FGFR2
abnormal nervous system tract morphology MP:0000778	4/17	0.039743688950773334	0.4127321879827279	0	0	3.608623223909848	11.638907708933084	ARX;BHLHE22;NMNAT2;SIM1
abnormal pinna reflex MP:0001485	4/17	0.039743688950773334	0.4127321879827279	0	0	3.608623223909848	11.638907708933084	TFAP2A;SOX2;SRRM4;POU3F4
abnormal secondary palate development MP:0009655	4/17	0.039743688950773334	0.4127321879827279	0	0	3.608623223909848	11.638907708933084	EDNRB;ZEB1;HAND2;FGFR2
abnormal somatosensory cortex morphology MP:0000859	4/17	0.039743688950773334	0.4127321879827279	0	0	3.608623223909848	11.638907708933084	CHRNA7;ARX;BHLHE22;EPHB1
abnormal sternebra morphology MP:0004322	4/17	0.039743688950773334	0.4127321879827279	0	0	3.608623223909848	11.638907708933084	ZEB1;EN1;CACNA1S;FGFR2
bowed radius MP:0004374	4/17	0.039743688950773334	0.4127321879827279	0	0	3.608623223909848	11.638907708933084	ZEB1;EVX2;GLI3;GLI2
decreased cochlear coiling MP:0003148	4/17	0.039743688950773334	0.4127321879827279	0	0	3.608623223909848	11.638907708933084	SOX2;ZEB1;GBX2;POU3F4
midline facial cleft MP:0000108	4/17	0.039743688950773334	0.4127321879827279	0	0	3.608623223909848	11.638907708933084	TFAP2A;ZEB1;ALX3;SHROOM3
small trigeminal ganglion MP:0001093	4/17	0.039743688950773334	0.4127321879827279	0	0	3.608623223909848	11.638907708933084	TFAP2A;BDNF;PRDM12;PHOX2A
abnormal kidney physiology MP:0002136	8/50	0.040159044934144475	0.415785640451097	0	0	2.2360883050538223	7.188817253545687	PDGFRB;CLIC5;TFAP2B;DLC1;BDKRB2;STAT4;NOX4;AQP2
interrupted aortic arch MP:0004157	6/33	0.04153439852205061	0.428730071491167	0	0	2.6075680272108843	8.295282279363626	TFAP2A;FOXC2;GBX2;ZIC3;DRC1;LTBP1
abnormal truncus arteriosus septation MP:0010454	5/25	0.042418552920203696	0.43393546524638227	0	0	2.932759719566603	9.268017651127355	TFAP2A;FGF8;ALDH1A2;LTBP1;FGFR2
increased chemical nociceptive threshold MP:0008531	5/25	0.042418552920203696	0.43393546524638227	0	0	2.932759719566603	9.268017651127355	CNR1;SCN9A;CACNA1B;NGF;TRPM3
myoclonus MP:0000243	5/25	0.042418552920203696	0.43393546524638227	0	0	2.932759719566603	9.268017651127355	NELL2;NPAS4;GABRA1;KCNA1;ARX
abnormal eye development MP:0001286	9/60	0.04398423055092222	0.448612970529793	0	0	2.071978951324939	6.4727049929059035	BMP4;BARHL2;MSX2;ADAMTS18;GAS1;PAX6;PTF1A;GLI3;FREM2
abnormal excitatory postsynaptic potential MP:0002912	11/79	0.04470476113104372	0.454608950730228	0	0	1.8999849459937526	5.904536230105432	CNR1;BDNF;GALR1;CACNA1B;GRIK2;AKAP5;CD247;ELFN2;SHANK2;SNAP91;SNTB1
deafness MP:0001967	13/99	0.04654181385073581	0.4547418180048414	0	0	1.7759933256856815	5.447689293763576	BARHL1;CLIC5;SRRM4;MCOLN3;BDNF;PCDH15;AQP4;POU3F4;POU4F3;SOX2;EDNRB;SALL1;MARVELD2
abnormal eye electrophysiology MP:0005551	15/119	0.04672052459525578	0.4547418180048414	0	0	1.6950584694330686	5.192933177193474	BARHL2;LAMA1;SLC7A14;AQP4;CABP1;USH2A;CRHR1;POU4F2;BMP4;GLRA1;C1QTNF5;LEPR;PRKCQ;CNGA3;GNAT1
abnormal cranial ganglia morphology MP:0001081	6/34	0.047204245326238174	0.4547418180048414	0	0	2.5143039358600583	7.676852416649381	TFAP2A;BDNF;NRG1;SOX10;GLI3;PHOX2A
abnormal striatum morphology MP:0004077	6/34	0.047204245326238174	0.4547418180048414	0	0	2.5143039358600583	7.676852416649381	BDNF;ARX;SLITRK5;GPR6;NGF;QKI
abnormal regulatory T cell physiology MP:0004946	4/18	0.04801438849095424	0.4547418180048414	0	0	3.350682438580528	10.173524809010376	ADCYAP1;DTX1;CD247;FOXP3
decreased growth hormone level MP:0005136	4/18	0.04801438849095424	0.4547418180048414	0	0	3.350682438580528	10.173524809010376	SOX2;SOX3;GABRB1;GHRH
glomerular crescent MP:0011506	4/18	0.04801438849095424	0.4547418180048414	0	0	3.350682438580528	10.173524809010376	TNFRSF13B;NPHS2;WT1;MAGI2
hydroureter MP:0000536	4/18	0.04801438849095424	0.4547418180048414	0	0	3.350682438580528	10.173524809010376	BMP4;TSHZ3;AQP2;ROBO1
increased acute inflammation MP:0005088	4/18	0.04801438849095424	0.4547418180048414	0	0	3.350682438580528	10.173524809010376	NCF1;VWF;ADAMTS18;CPN1
sternebra fusion MP:0010082	4/18	0.04801438849095424	0.4547418180048414	0	0	3.350682438580528	10.173524809010376	CACNA1S;SULF1;GLI3;PAX1
open neural tube MP:0000929	17/140	0.048579129649948746	0.4547418180048414	0	0	1.6247160737503328	4.914053313651603	TFAP2A;FOXB1;GLDC;IFT172;TWIST1;SHROOM3;QKI;ZEB2;FGF8;ZEB1;ZIC3;DLC1;ENPP2;ALX3;ALX1;OTX2;FREM2
short humerus MP:0004351	7/43	0.04900963438814521	0.4547418180048414	0	0	2.2819612848330144	6.881798228419182	EVC;MMP16;IFT172;WNT5A;TNNI2;GLI3;GLI2
short ulna MP:0004359	7/43	0.04900963438814521	0.4547418180048414	0	0	2.2819612848330144	6.881798228419182	EVC;IFT172;WNT5A;TNNI2;EVX2;GLI3;GLI2
abnormal urinary bladder morphology MP:0000538	8/52	0.04908763927636157	0.4547418180048414	0	0	2.134215720422617	6.432842091750653	GREM1;LRRTM2;WNT5A;CLCNKA;SLITRK5;MYH11;PAPOLB;EPHB1
abnormal cochlear ganglion morphology MP:0002855	5/26	0.04923772677274348	0.4547418180048414	0	0	2.792952745151598	8.409846451151715	TFAP2A;GBX2;BDNF;PCDH15;POU4F3
abnormal muscle contractility MP:0005620	5/26	0.04923772677274348	0.4547418180048414	0	0	2.792952745151598	8.409846451151715	SGCD;TNNT1;MYH11;CACNA1S;RYR3
diaphragmatic hernia MP:0003924	5/26	0.04923772677274348	0.4547418180048414	0	0	2.792952745151598	8.409846451151715	LOX;WT1;CHAT;SLIT3;FREM2
shortened head MP:0000435	5/26	0.04923772677274348	0.4547418180048414	0	0	2.792952745151598	8.409846451151715	BDNF;COL11A1;ALX1;CACNA1S;FGFR2
abnormal anterior visceral endoderm morphology MP:0008533	3/11	0.04976019309945011	0.4547418180048414	0	0	4.39640356460853	13.191584531678755	ZIC3;GDF3;QKI
abnormal deltoid tuberosity morphology MP:0004353	3/11	0.04976019309945011	0.4547418180048414	0	0	4.39640356460853	13.191584531678755	OSTM1;HOXC8;PAX1
abnormal eye anterior chamber morphology MP:0005205	3/11	0.04976019309945011	0.4547418180048414	0	0	4.39640356460853	13.191584531678755	COL4A2;PAX6;LOXL1
abnormal lateral semicircular canal morphology MP:0000037	3/11	0.04976019309945011	0.4547418180048414	0	0	4.39640356460853	13.191584531678755	BMP4;ZEB1;POU3F4
abnormal otic capsule morphology MP:0000039	3/11	0.04976019309945011	0.4547418180048414	0	0	4.39640356460853	13.191584531678755	HOXA2;FGFR2;GLI3
abnormal retinal blood vessel pattern MP:0010098	3/11	0.04976019309945011	0.4547418180048414	0	0	4.39640356460853	13.191584531678755	BMP4;PDGFRB;LAMA1
abnormal styloid process morphology MP:0008023	3/11	0.04976019309945011	0.4547418180048414	0	0	4.39640356460853	13.191584531678755	GBX2;HOXA2;POU3F3
abnormal supraoccipital bone morphology MP:0000078	3/11	0.04976019309945011	0.4547418180048414	0	0	4.39640356460853	13.191584531678755	FOXC2;MN1;NKX3-2
absent adrenal gland MP:0005313	3/11	0.04976019309945011	0.4547418180048414	0	0	4.39640356460853	13.191584531678755	NR5A1;WT1;GLI3
absent neurocranium MP:0000075	3/11	0.04976019309945011	0.4547418180048414	0	0	4.39640356460853	13.191584531678755	SHROOM3;ALX1;GLI3
absent stapes MP:0004204	3/11	0.04976019309945011	0.4547418180048414	0	0	4.39640356460853	13.191584531678755	FOXC2;FOXI3;HOXA2
acrania MP:0003104	3/11	0.04976019309945011	0.4547418180048414	0	0	4.39640356460853	13.191584531678755	TFAP2A;ALX1;FREM2
decreased prolactin level MP:0005138	3/11	0.04976019309945011	0.4547418180048414	0	0	4.39640356460853	13.191584531678755	SOX2;CORT;GABRB1
impaired social transmission of food preference MP:0002969	3/11	0.04976019309945011	0.4547418180048414	0	0	4.39640356460853	13.191584531678755	CACNA1B;TBR1;SNTB1
increased excitatory postsynaptic current amplitude MP:0011269	3/11	0.04976019309945011	0.4547418180048414	0	0	4.39640356460853	13.191584531678755	GABRB3;PCLO;GSG1L
lymphedema MP:0003390	3/11	0.04976019309945011	0.4547418180048414	0	0	4.39640356460853	13.191584531678755	FOXC2;FLT4;SVEP1
rectal hemorrhage MP:0003293	3/11	0.04976019309945011	0.4547418180048414	0	0	4.39640356460853	13.191584531678755	NLRP6;FFAR2;RUNX1T1
small allantois MP:0004559	3/11	0.04976019309945011	0.4547418180048414	0	0	4.39640356460853	13.191584531678755	BMP4;ZIC3;TBX4
small basisphenoid bone MP:0004462	3/11	0.04976019309945011	0.4547418180048414	0	0	4.39640356460853	13.191584531678755	LTBP1;GLI3;NKX3-2
thoracic vertebral fusion MP:0004623	3/11	0.04976019309945011	0.4547418180048414	0	0	4.39640356460853	13.191584531678755	BMP4;DMRT2;CACNA1S
abnormal kidney morphology MP:0002135	41/401	0.05094930230690719	0.4643703696961993	0	0	1.3421504674929332	3.9954802242885177	CUL9;ROBO2;FBN2;GALNT13;NCF1;IFT172;GRIK3;CLCNKA;ELFN2;AQP2;GLI3;IKZF4;ROBO1;THBD;SALL1;ADAMTS1;LRRTM2;STAT4;LEPR;GPC3;SACS;BDKRB2;CNGA3;CHSY3;SLIT3;EPHB1;GDF10;TFAP2B;EPHA6;PTGIS;SFMBT2;MMP2;WNT5A;ARHGEF16;GDF1;CARTPT;GREM1;LOX;APLNR;ALDOC;CFB
circling MP:0001394	12/91	0.05292087077995952	0.48106054154621025	0	0	1.784178025575779	5.243623363236324	GABRB3;SOX2;BMP4;CLIC5;SRRM4;MCOLN3;ZEB1;BDNF;PCDH15;CACNG2;POU3F4;POU4F3
single kidney MP:0003604	7/44	0.05448969072757113	0.49401103207245045	0	0	2.2201659221442247	6.46011392961641	BMP4;GREM1;SALL1;RSPO2;GLI3;HOXC10;FREM2
perinatal lethality, incomplete penetrance MP:0011090	26/238	0.0555881254932757	0.5026398576924956	0	0	1.4430183803812588	4.170013838326501	GABRB3;MAGEL2;CXCL14;GYS1;SALL1;SOX17;SOX18;ADAMTS1;GPC3;GRB10;OTX2;NKX2-5;JAM3;PDGFRB;GABRA1;EN1;DIO3;PAX6;SOX10;FOXP2;IGF2R;BMP4;NELL2;NPHS2;FREM2;HMX1
edema MP:0001785	27/249	0.055935229891771306	0.5044474548397375	0	0	1.4311570782159018	4.126828544859791	ROBO2;FBN2;IFT172;PRDM6;FLT4;GLI3;GLI2;SOX2;FGF8;SOX18;CNR1;ENPP2;SVEP1;CACNA1S;NKX2-5;SFMBT2;EYA4;NMNAT2;NGF;IGF2R;SSTR4;ZEB1;LOX;WT1;HAND2;TLL1;PTGES
increased hematocrit MP:0002608	14/112	0.056538185652180155	0.5045251235184364	0	0	1.6783882783882784	4.821739331601121	EDN2;NPR3;TMEM72;AQP2;IQCJ;DOCK10;MAPK10;SLC8A3;LIMA1;FES;FAM163A;LEPR;SVEP1;CFB
abnormal heart shape MP:0000277	5/27	0.05666369930018754	0.5045251235184364	0	0	2.6658554956834117	7.652662094502587	WT1;CLCNKA;TCF21;NKX2-5;ZFPM2
abnormal kidney cortex morphology MP:0000521	5/27	0.05666369930018754	0.5045251235184364	0	0	2.6658554956834117	7.652662094502587	SALL1;NPHS2;BDKRB2;GPC3;FGFR2
abnormal metacarpal bone morphology MP:0003073	4/19	0.057159429563243894	0.5045251235184364	0	0	3.1271337579617833	8.949578205242045	NPR3;EVX2;BMPR1B;GLI3
abnormal sacral vertebrae morphology MP:0003050	4/19	0.057159429563243894	0.5045251235184364	0	0	3.1271337579617833	8.949578205242045	DMRT2;NPR3;HOXD11;HOXD10
rostral body truncation MP:0012157	4/19	0.057159429563243894	0.5045251235184364	0	0	3.1271337579617833	8.949578205242045	TCF7L1;OTX2;GDF3;DKK1
short fibula MP:0002765	4/19	0.057159429563243894	0.5045251235184364	0	0	3.1271337579617833	8.949578205242045	IFT172;RSPO2;GLI3;GLI2
stereotypic behavior MP:0001408	4/19	0.057159429563243894	0.5045251235184364	0	0	3.1271337579617833	8.949578205242045	GRID2;MCOLN3;BRINP1;CACNG2
ventricular septal defect MP:0010402	17/143	0.057268827851961406	0.5045251235184364	0	0	1.58577239502095	4.535307178290501	PDGFRB;TFAP2A;FOXC2;LEFTY1;GLDC;GDF1;ROBO1;FES;ZIC3;ALDH1A2;GPC3;EVL;SLIT3;TLL1;ZFPM2;NKX2-5;DRC1
abnormal craniofacial bone morphology MP:0002116	8/54	0.059211304554503456	0.5203003607904702	0	0	2.0412016214115165	5.769747866530098	FOXC2;ZEB1;HAND2;HOXA2;PAX6;IRF6;NKX3-2;PAX1
belly spot MP:0000373	6/36	0.05991462046899471	0.5204816083572973	0	0	2.3464285714285715	6.6048086163908115	MCOLN3;EDNRB;GPC3;PAX6;SOX10;GLI3
lethality at weaning, complete penetrance MP:0011083	7/45	0.06033676780847333	0.5204816083572973	0	0	2.1616229469653714	6.069434336667447	GABRB3;GRID2;EDNRB;RELN;HOXA2;PAX5;FOXP3
abnormal esophagus morphology MP:0000467	3/12	0.0625732193297947	0.5204816083572973	0	0	3.9077021005728834	10.829875544098748	SOX2;IRF6;COL19A1
abnormal hypothalamus secretion MP:0001752	3/12	0.0625732193297947	0.5204816083572973	0	0	3.9077021005728834	10.829875544098748	ALK;MAGEL2;CACNA1B
abnormal locomotor circadian rhythm MP:0020477	3/12	0.0625732193297947	0.5204816083572973	0	0	3.9077021005728834	10.829875544098748	MAGEL2;OPN4;LEPR
abnormal lymphangiogenesis MP:0008778	3/12	0.0625732193297947	0.5204816083572973	0	0	3.9077021005728834	10.829875544098748	NELL2;FLT4;SVEP1
abnormal palatine bone morphology MP:0005249	3/12	0.0625732193297947	0.5204816083572973	0	0	3.9077021005728834	10.829875544098748	FOXI3;ALX1;FGFR2
abnormal Peyer's patch follicle morphology MP:0002389	3/12	0.0625732193297947	0.5204816083572973	0	0	3.9077021005728834	10.829875544098748	TNFRSF13B;PRKCZ;NKX2-3
abnormal sphenoid bone morphology MP:0000104	3/12	0.0625732193297947	0.5204816083572973	0	0	3.9077021005728834	10.829875544098748	FOXC2;MN1;FGFR2
abnormal spleen periarteriolar lymphoid sheath morphology MP:0002358	3/12	0.0625732193297947	0.5204816083572973	0	0	3.9077021005728834	10.829875544098748	TNFRSF13B;LTBR;NKX2-3
abnormal tongue muscle morphology MP:0004136	3/12	0.0625732193297947	0.5204816083572973	0	0	3.9077021005728834	10.829875544098748	HAND2;HOXA2;CACNA1S
abnormal vestibular ganglion morphology MP:0002856	3/12	0.0625732193297947	0.5204816083572973	0	0	3.9077021005728834	10.829875544098748	TFAP2A;MCOLN3;BDNF
absent palatine bone horizontal plate MP:0000431	3/12	0.0625732193297947	0.5204816083572973	0	0	3.9077021005728834	10.829875544098748	FOXC2;EDNRB;GLI2
decreased cochlear nerve compound action potential MP:0004417	3/12	0.0625732193297947	0.5204816083572973	0	0	3.9077021005728834	10.829875544098748	SOX2;TFAP2A;EPS8L2
decreased fear-related response MP:0003460	3/12	0.0625732193297947	0.5204816083572973	0	0	3.9077021005728834	10.829875544098748	ARX;GRIK2;GIT1
decreased follicle stimulating hormone level MP:0005130	3/12	0.0625732193297947	0.5204816083572973	0	0	3.9077021005728834	10.829875544098748	SOX3;GABRB1;LEPR
decreased susceptibility to dopaminergic neuron neurotoxicity MP:0011452	3/12	0.0625732193297947	0.5204816083572973	0	0	3.9077021005728834	10.829875544098748	MAPK10;GPR37;SNCG
excessive scratching MP:0001412	3/12	0.0625732193297947	0.5204816083572973	0	0	3.9077021005728834	10.829875544098748	BDNF;NFKBIZ;BHLHE22
increased noradrenaline level MP:0012575	3/12	0.0625732193297947	0.5204816083572973	0	0	3.9077021005728834	10.829875544098748	PNMT;KCNJ6;HTR1A
increased susceptibility to colitis induced morbidity/mortality MP:0013298	3/12	0.0625732193297947	0.5204816083572973	0	0	3.9077021005728834	10.829875544098748	GPA33;RNF186;LYPD8
split sternum MP:0004320	3/12	0.0625732193297947	0.5204816083572973	0	0	3.9077021005728834	10.829875544098748	DMRT2;FGFR2;IGF2R
variable body spotting MP:0002940	3/12	0.0625732193297947	0.5204816083572973	0	0	3.9077021005728834	10.829875544098748	EDNRB;SOX10;FREM2
postnatal lethality MP:0002082	19/166	0.06348336606549124	0.5249286727768874	0	0	1.51935166349498	4.1888181368021105	GABRA2;GABRA1;GRID2;ARG1;FLT4;EFNA5;FOXP3;GLI3;DLK1;SOX2;BMP4;SOX3;GLRA1;EDNRB;FGF8;RELN;LRRC7;SLC38A4;JAM3
cochlear inner hair cell degeneration MP:0004398	8/55	0.06473085383445494	0.5249286727768874	0	0	1.9976631069807886	5.468637346504439	BARHL1;GABRB3;CLIC5;SRRM4;MARVELD2;GABRA5;PCDH15;POU4F3
decreased freezing behavior MP:0020422	8/55	0.06473085383445494	0.5249286727768874	0	0	1.9976631069807886	5.468637346504439	ROBO2;RELN;MOGAT2;ADAMTS1;TACSTD2;CLCNKA;NMNAT2;ROBO1
tonic-clonic seizures MP:0003997	8/55	0.06473085383445494	0.5249286727768874	0	0	1.9976631069807886	5.468637346504439	RYR2;GLRA1;GABRA1;KCNJ6;KCNA1;ARX;CELF4;SNAP91
abnormal midbrain morphology MP:0000897	7/46	0.06655360622337322	0.5249286727768874	0	0	2.106082175641844	5.706951010129902	FOXB1;GRID2;FGF8;GBX2;ZIC3;OTX2;GLI3
decreased rib number MP:0003345	7/46	0.06655360622337322	0.5249286727768874	0	0	2.106082175641844	5.706951010129902	BMP4;FOXC2;RIPPLY2;ZIC3;CDX1;EN1;HOXC10
abnormal intestine physiology MP:0010155	6/37	0.06696111714750799	0.5249286727768874	0	0	2.2706138907175775	6.138929735384365	CLMP;EDNRB;NLRP6;TTLL3;FFAR2;RNF186
abnormal muscle development MP:0000733	4/20	0.06716586905156499	0.5249286727768874	0	0	2.9315286624203822	7.916857170725561	TAF7L;COL6A1;TWIST1;CACNA1S
atrioventricular block MP:0010519	4/20	0.06716586905156499	0.5249286727768874	0	0	2.9315286624203822	7.916857170725561	RYR2;DES;KCNA1;NKX2-5
decreased skin tensile strength MP:0003089	4/20	0.06716586905156499	0.5249286727768874	0	0	2.9315286624203822	7.916857170725561	LOX;COL5A2;DSE;THBS2
abnormal telencephalon development MP:0000934	7/47	0.07314152767005916	0.5249286727768874	0	0	2.0533184428844926	5.370164827471621	FOXG1;ARX;HAND1;PAX6;ASCL1;GLI3;LHX8
right aortic arch MP:0004158	7/47	0.07314152767005916	0.5249286727768874	0	0	2.0533184428844926	5.370164827471621	PDGFRB;LEFTY1;GBX2;ZIC3;ALDH1A2;LTBP1;FREM2
increased body weight MP:0001260	25/234	0.07319103892690829	0.5249286727768874	0	0	1.4067572534834945	3.678223269331439	GUCY2C;IGSF1;CELF4;OMA1;DDO;THBS3;MARVELD2;SLCO2B1;GPC3;GRB10;LEPR;FFAR2;DRD2;CSMD1;SEC16B;PEG3;BDNF;IGFBP3;TACR3;HTR1B;CARTPT;IGF2R;BCAM;ZEB1;SIM1
enhanced paired-pulse facilitation MP:0002919	5/29	0.0733315367678727	0.5249286727768874	0	0	2.4434353091140855	6.384121083100937	PTPRD;UNC13C;FOXP2;SNAP91;SNTB1
cochlear outer hair cell degeneration MP:0004404	10/76	0.07382882582403981	0.5249286727768874	0	0	1.7786561264822134	4.635188590581714	BARHL1;GABRB3;CLIC5;MARVELD2;GRID1;GABRA5;PCDH15;SYNE4;POU3F4;POU4F3
oligodactyly MP:0000565	6/38	0.07446868168410009	0.5249286727768874	0	0	2.1995376275510203	5.71302761314298	GREM1;TCF7L1;SALL1;RSPO2;GAS1;FREM2
abnormal adrenal gland zona reticularis morphology MP:0008295	2/6	0.0750364913288315	0.5249286727768874	0	0	5.85941475826972	15.174599445995746	LEPR;DRD2
abnormal cerebellum anterior vermis morphology MP:0000867	2/6	0.0750364913288315	0.5249286727768874	0	0	5.85941475826972	15.174599445995746	FOXB1;MSX2
abnormal cutaneous elastic fiber morphology MP:0008418	2/6	0.0750364913288315	0.5249286727768874	0	0	5.85941475826972	15.174599445995746	LOX;LOXL1
abnormal embryonic autopod plate morphology MP:0004576	2/6	0.0750364913288315	0.5249286727768874	0	0	5.85941475826972	15.174599445995746	SFN;GLI3
abnormal folic acid level MP:0011230	2/6	0.0750364913288315	0.5249286727768874	0	0	5.85941475826972	15.174599445995746	ALDH1L1;GLDC
abnormal heart ventricle outflow tract morphology MP:0010224	2/6	0.0750364913288315	0.5249286727768874	0	0	5.85941475826972	15.174599445995746	TFAP2A;ZFPM2
abnormal intestinal epithelium physiology MP:0014201	2/6	0.0750364913288315	0.5249286727768874	0	0	5.85941475826972	15.174599445995746	GPA33;OLFM4
abnormal lambdoid suture morphology MP:0003841	2/6	0.0750364913288315	0.5249286727768874	0	0	5.85941475826972	15.174599445995746	MMP2;GLI3
abnormal melanoblast morphology MP:0009783	2/6	0.0750364913288315	0.5249286727768874	0	0	5.85941475826972	15.174599445995746	SOX10;GLI3
abnormal muscle cell glucose uptake MP:0004130	2/6	0.0750364913288315	0.5249286727768874	0	0	5.85941475826972	15.174599445995746	GYS1;PRKCQ
abnormal olfactory cortex morphology MP:0005267	2/6	0.0750364913288315	0.5249286727768874	0	0	5.85941475826972	15.174599445995746	RELN;TBR1
abnormal oral cavity morphology MP:0013818	2/6	0.0750364913288315	0.5249286727768874	0	0	5.85941475826972	15.174599445995746	SFN;IRF6
abnormal pharyngeal pouch morphology MP:0006031	2/6	0.0750364913288315	0.5249286727768874	0	0	5.85941475826972	15.174599445995746	ALDH1A2;FOXI3
abnormal pre-Botzinger complex physiology MP:0010746	2/6	0.0750364913288315	0.5249286727768874	0	0	5.85941475826972	15.174599445995746	DBX1;SLC17A6
abnormal Rathke's pouch apoptosis MP:0013352	2/6	0.0750364913288315	0.5249286727768874	0	0	5.85941475826972	15.174599445995746	NKX2-1;FGFR2
abnormal salivary gland duct morphology MP:0009517	2/6	0.0750364913288315	0.5249286727768874	0	0	5.85941475826972	15.174599445995746	MARVELD2;NKX3-1
abnormal serotonergic neuron morphology MP:0003877	2/6	0.0750364913288315	0.5249286727768874	0	0	5.85941475826972	15.174599445995746	BDNF;EN1
abnormal spinal cord grey matter morphology MP:0008503	2/6	0.0750364913288315	0.5249286727768874	0	0	5.85941475826972	15.174599445995746	NEFL;FGF2
abnormal thromboxane level MP:0009818	2/6	0.0750364913288315	0.5249286727768874	0	0	5.85941475826972	15.174599445995746	PTGIS;ALOX5
abnormal ureteric bud elongation MP:0010982	2/6	0.0750364913288315	0.5249286727768874	0	0	5.85941475826972	15.174599445995746	BMP4;GREM1
abnormal ventral striatum morphology MP:0004103	2/6	0.0750364913288315	0.5249286727768874	0	0	5.85941475826972	15.174599445995746	RELN;ARX
abnormal visceral yolk sac mesenchyme morphology MP:0020516	2/6	0.0750364913288315	0.5249286727768874	0	0	5.85941475826972	15.174599445995746	BMP4;OTX2
abnormal vitamin A level MP:0011232	2/6	0.0750364913288315	0.5249286727768874	0	0	5.85941475826972	15.174599445995746	ABCA4;STRA6
absent endometrial glands MP:0009097	2/6	0.0750364913288315	0.5249286727768874	0	0	5.85941475826972	15.174599445995746	BMPR1B;IGF2R
absent incus MP:0004318	2/6	0.0750364913288315	0.5249286727768874	0	0	5.85941475826972	15.174599445995746	FOXC2;FOXI3
absent mammary gland MP:0000629	2/6	0.0750364913288315	0.5249286727768874	0	0	5.85941475826972	15.174599445995746	NRG3;FGFR2
absent pituitary gland MP:0005315	2/6	0.0750364913288315	0.5249286727768874	0	0	5.85941475826972	15.174599445995746	NKX2-1;OTX2
absent Schlemm's canal MP:0004226	2/6	0.0750364913288315	0.5249286727768874	0	0	5.85941475826972	15.174599445995746	BMP4;CYP1B1
absent tibia MP:0002728	2/6	0.0750364913288315	0.5249286727768874	0	0	5.85941475826972	15.174599445995746	RSPO2;GLI3
absent vertebral body MP:0004668	2/6	0.0750364913288315	0.5249286727768874	0	0	5.85941475826972	15.174599445995746	NKX3-2;PAX1
aganglionic megacolon MP:0002926	2/6	0.0750364913288315	0.5249286727768874	0	0	5.85941475826972	15.174599445995746	EDNRB;SOX10
clinodactyly MP:0006253	2/6	0.0750364913288315	0.5249286727768874	0	0	5.85941475826972	15.174599445995746	PDGFRB;NPR3
decreased circulating thyroid-stimulating hormone level MP:0005119	2/6	0.0750364913288315	0.5249286727768874	0	0	5.85941475826972	15.174599445995746	IGSF1;DIO3
decreased trophoblast glycogen cell number MP:0012109	2/6	0.0750364913288315	0.5249286727768874	0	0	5.85941475826972	15.174599445995746	DLK1;SLC38A4
ectopic digits MP:0000568	2/6	0.0750364913288315	0.5249286727768874	0	0	5.85941475826972	15.174599445995746	EN1;DKK1
enlarged interparietal bone MP:0004386	2/6	0.0750364913288315	0.5249286727768874	0	0	5.85941475826972	15.174599445995746	TWIST1;CACNA1S
esophageal atresia MP:0003276	2/6	0.0750364913288315	0.5249286727768874	0	0	5.85941475826972	15.174599445995746	SOX2;IFT172
failure of bone ossification MP:0008274	2/6	0.0750364913288315	0.5249286727768874	0	0	5.85941475826972	15.174599445995746	SLC13A4;OSTM1
growth retardation of incisors MP:0005359	2/6	0.0750364913288315	0.5249286727768874	0	0	5.85941475826972	15.174599445995746	IRX1;RSPO2
hypoplastic trabecular meshwork MP:0004223	2/6	0.0750364913288315	0.5249286727768874	0	0	5.85941475826972	15.174599445995746	BMP4;CYP1B1
impaired muscle contractility MP:0000738	2/6	0.0750364913288315	0.5249286727768874	0	0	5.85941475826972	15.174599445995746	CACNA1S;RYR3
increased amacrine cell number MP:0008105	2/6	0.0750364913288315	0.5249286727768874	0	0	5.85941475826972	15.174599445995746	BARHL2;POU4F2
increased vascular endothelial cell number MP:0006056	2/6	0.0750364913288315	0.5249286727768874	0	0	5.85941475826972	15.174599445995746	PDGFRB;SOX18
left-sided isomerism MP:0000542	2/6	0.0750364913288315	0.5249286727768874	0	0	5.85941475826972	15.174599445995746	LEFTY1;LEFTY2
limp posture MP:0001506	2/6	0.0750364913288315	0.5249286727768874	0	0	5.85941475826972	15.174599445995746	NRG1;DRD2
lymphatic vessel hyperplasia MP:0004106	2/6	0.0750364913288315	0.5249286727768874	0	0	5.85941475826972	15.174599445995746	NELL2;FOXC2
premature coronal suture closure MP:0030350	2/6	0.0750364913288315	0.5249286727768874	0	0	5.85941475826972	15.174599445995746	TWIST1;FGFR2
premature cranial suture closure MP:0000081	2/6	0.0750364913288315	0.5249286727768874	0	0	5.85941475826972	15.174599445995746	TWIST1;FGFR2
retina hypoplasia MP:0002984	2/6	0.0750364913288315	0.5249286727768874	0	0	5.85941475826972	15.174599445995746	C1QTNF5;POU4F2
short scapula MP:0004340	2/6	0.0750364913288315	0.5249286727768874	0	0	5.85941475826972	15.174599445995746	ZEB1;HAPLN1
sinoatrial block MP:0010520	2/6	0.0750364913288315	0.5249286727768874	0	0	5.85941475826972	15.174599445995746	DES;NKX2-5
skeletal muscle endomysial fibrosis MP:0009420	2/6	0.0750364913288315	0.5249286727768874	0	0	5.85941475826972	15.174599445995746	DES;COL6A1
small Meckel's cartilage MP:0030026	2/6	0.0750364913288315	0.5249286727768874	0	0	5.85941475826972	15.174599445995746	FOXC2;COL11A1
trachea stenosis MP:0010883	2/6	0.0750364913288315	0.5249286727768874	0	0	5.85941475826972	15.174599445995746	CACNA1H;GLI2
abnormal nervous system physiology MP:0003633	14/117	0.0756945625578998	0.5249286727768874	0	0	1.5964774707493155	4.120586499487057	PRMT8;BDNF;HTR1A;AQP4;BHLHE22;SOX2;NELL2;SLC6A7;FGF14;TLX3;CNR1;SLC17A6;SHANK2;JAM3
cochlear ganglion degeneration MP:0002857	8/57	0.07669625849147034	0.5249286727768874	0	0	1.9159173247843198	4.919888606227185	GABRB3;CLIC5;SRRM4;MCOLN3;MARVELD2;GABRA5;PCDH15;POU4F3
abnormal corticosterone level MP:0003963	3/13	0.07674037498138914	0.5249286727768874	0	0	3.5167409293443668	9.028625022320162	CHGA;NR5A1;CRHR1
abnormal hippocampus neuron morphology MP:0009939	3/13	0.07674037498138914	0.5249286727768874	0	0	3.5167409293443668	9.028625022320162	GABRB3;NELL2;DGKB
abnormal jejunum morphology MP:0004002	3/13	0.07674037498138914	0.5249286727768874	0	0	3.5167409293443668	9.028625022320162	BCAM;FOXL1;NKX2-3
abnormal kidney medulla morphology MP:0003014	3/13	0.07674037498138914	0.5249286727768874	0	0	3.5167409293443668	9.028625022320162	GPC3;TCF21;AQP2
abnormal Leydig cell morphology MP:0002786	3/13	0.07674037498138914	0.5249286727768874	0	0	3.5167409293443668	9.028625022320162	GUCY2C;BDKRB2;NKX2-1
abnormal palate development MP:0009653	3/13	0.07674037498138914	0.5249286727768874	0	0	3.5167409293443668	9.028625022320162	SLC13A4;IRF6;FGFR2
abnormal superior colliculus morphology MP:0000904	3/13	0.07674037498138914	0.5249286727768874	0	0	3.5167409293443668	9.028625022320162	CD247;GLI3;POU4F2
absent trabeculae carneae MP:0000296	3/13	0.07674037498138914	0.5249286727768874	0	0	3.5167409293443668	9.028625022320162	HAND2;NRG1;NKX2-5
caudal vertebral fusion MP:0004619	3/13	0.07674037498138914	0.5249286727768874	0	0	3.5167409293443668	9.028625022320162	DMRT2;NPR3;FGFR2
decreased alcohol consumption MP:0003546	3/13	0.07674037498138914	0.5249286727768874	0	0	3.5167409293443668	9.028625022320162	CACNA1B;DRD2;GRIA3
decreased prostaglandin level MP:0009815	3/13	0.07674037498138914	0.5249286727768874	0	0	3.5167409293443668	9.028625022320162	PTGIS;LEPR;PTGES
fused carpal bones MP:0008915	3/13	0.07674037498138914	0.5249286727768874	0	0	3.5167409293443668	9.028625022320162	ZEB1;HOXD11;GLI3
increased enterocyte apoptosis MP:0008885	3/13	0.07674037498138914	0.5249286727768874	0	0	3.5167409293443668	9.028625022320162	NDST4;LEPR;RNF186
increased synaptic depression MP:0002916	3/13	0.07674037498138914	0.5249286727768874	0	0	3.5167409293443668	9.028625022320162	PCLO;SYT1;SNTB1
kidney medulla cysts MP:0011307	3/13	0.07674037498138914	0.5249286727768874	0	0	3.5167409293443668	9.028625022320162	DZIP1L;GPC3;AQP2
retinal detachment MP:0003099	3/13	0.07674037498138914	0.5249286727768874	0	0	3.5167409293443668	9.028625022320162	PDGFRB;BMP4;PRKCQ
ventricular premature beat MP:0009732	3/13	0.07674037498138914	0.5249286727768874	0	0	3.5167409293443668	9.028625022320162	RYR2;DES;KCNA1
abnormal neural crest cell migration MP:0002950	4/21	0.07801310457916863	0.5304581535571645	0	0	2.7589359310603223	7.037710236244874	GBX2;ALDH1A2;NRG1;SOX10
bidirectional circling MP:0001395	4/21	0.07801310457916863	0.5304581535571645	0	0	2.7589359310603223	7.037710236244874	SOX2;CLIC5;ZEB1;PCDH15
prolonged diestrus MP:0009011	4/21	0.07801310457916863	0.5304581535571645	0	0	2.7589359310603223	7.037710236244874	ADCYAP1R1;TACR3;BMPR1B;DRD2
abnormal neuromuscular synapse morphology MP:0001053	10/77	0.07916625647892968	0.53511392692957	0	0	1.752013589342291	4.443465845249161	SLC6A5;SLC5A7;EDNRB;SKOR2;DCTN1;CHAT;NRG1;PRKCQ;CACNG2;SLC18A3
kidney cysts MP:0003675	10/77	0.07916625647892968	0.53511392692957	0	0	1.752013589342291	4.443465845249161	ROBO2;PDGFRB;BMP4;TFAP2B;SALL1;PTGIS;GLDC;WT1;DZIP1L;GPC3
small cerebellum MP:0000852	10/77	0.07916625647892968	0.53511392692957	0	0	1.752013589342291	4.443465845249161	GRID2;KCNJ6;RELN;SKOR2;GAS1;UNC5C;PTF1A;FOXP2;GLI2;ASTN1
abnormal cardiovascular system morphology MP:0002127	7/48	0.08010044286147647	0.5393010170653828	0	0	2.003128550749451	5.056845736830953	FGF8;GBX2;ITGA4;ZIC3;IFT172;HAND1;CACNA1H
decreased neuron number MP:0008948	7/48	0.08010044286147647	0.5393010170653828	0	0	2.003128550749451	5.056845736830953	GLRA1;SRRM4;PCDH9;ARX;PRDM12;SOX10;GIT1
abnormal limb development MP:0006279	6/39	0.08243469347588576	0.5504629179850244	0	0	2.1327690166975883	5.322855913192777	GREM1;TCF7L1;RSPO2;SFN;TBX4;FGFR2
abnormal large intestine crypts of Lieberkuhn morphology MP:0004842	5/30	0.0825614064325365	0.5504629179850244	0	0	2.3455704270235818	5.850352115727162	EDNRB;NLRP6;GPA33;GNAI2;LYPD8
abnormal notochord morphology MP:0002825	5/30	0.0825614064325365	0.5504629179850244	0	0	2.3455704270235818	5.850352115727162	TCF7L1;OTX2;NKX3-2;GLI2;PAX1
abnormal vertebral body morphology MP:0000141	5/30	0.0825614064325365	0.5504629179850244	0	0	2.3455704270235818	5.850352115727162	FOXC2;GAS1;NKX3-2;GLI2;PAX1
aphagia MP:0001438	5/30	0.0825614064325365	0.5504629179850244	0	0	2.3455704270235818	5.850352115727162	EVC;HOXA2;EN1;TBR1;ROBO1
abnormal hindlimb morphology MP:0000556	8/58	0.08314359048327413	0.5521959003608148	0	0	1.8774968071519795	4.669684074379114	GREM1;ZEB1;COL11A1;RSPO2;TNNI2;IRF6;DKK1;GLI3
abnormal learning/memory/conditioning MP:0002063	8/58	0.08314359048327413	0.5521959003608148	0	0	1.8774968071519795	4.669684074379114	NETO1;MDK;CNR1;LEPR;PDE4B;CACNA1B;SHANK2;CRHR1
impaired cued conditioning behavior MP:0009456	9/68	0.08450346044729744	0.5601418935258962	0	0	1.790252883521958	4.423648265992938	ROBO2;NCF1;NRG3;PTCHD1;CNR1;ARX;PDE4B;EPHB1;GIT1
decreased urine osmolality MP:0002988	7/49	0.08742886977691511	0.571478078340438	0	0	1.9553286534779835	4.764998533544906	TFAP2B;NLRP6;NPR3;APLNR;CLCNKA;AQP4;AQP2
improved glucose tolerance MP:0005292	31/306	0.08827774207876739	0.571478078340438	0	0	1.3260613916219879	3.21870542017459	PNMT;ROBO2;FBN2;ROBO4;GALNT13;MOGAT2;CACNA1B;CLCNKA;AKAP5;CXCL14;DPP4;LIMA1;TRIM29;UCP3;C1QTNF5;ADAM23;LEPR;SVEP1;CSMD3;CSMD1;STRA6;MMP2;ABCC9;GDF3;ARHGAP24;SSTR4;PHOX2A;FAM163A;RCAN2;FXYD7;PGR
abnormal endochondral bone ossification MP:0008272	4/22	0.08967374525846908	0.571478078340438	0	0	2.60552016985138	6.283413160196676	COL11A1;GPC3;GLI3;FGFR2
abnormal stapes morphology MP:0005107	4/22	0.08967374525846908	0.571478078340438	0	0	2.60552016985138	6.283413160196676	TFAP2A;HOXA2;POU3F3;POU3F4
abnormal trachea morphology MP:0002282	4/22	0.08967374525846908	0.571478078340438	0	0	2.60552016985138	6.283413160196676	ANO1;IFT172;GRB10;NKX2-1
absent startle reflex MP:0006359	4/22	0.08967374525846908	0.571478078340438	0	0	2.60552016985138	6.283413160196676	CLIC5;LRRC4;PCDH15;POU3F4
dilated proximal convoluted tubules MP:0009050	4/22	0.08967374525846908	0.571478078340438	0	0	2.60552016985138	6.283413160196676	TFAP2B;NPHS2;DZIP1L;FGFR2
skeletal muscle atrophy MP:0009417	4/22	0.08967374525846908	0.571478078340438	0	0	2.60552016985138	6.283413160196676	MAGEL2;CHAT;HOXC10;SLC18A3
abnormal head morphology MP:0000432	8/59	0.08990006567793404	0.571478078340438	0	0	1.8405829764856134	4.434068580120766	TFAP2A;LIMA1;ZIC3;OTX2;SFN;SLC39A4;FREM2;FGFR2
abnormal telencephalon morphology MP:0000787	6/40	0.09085440064470657	0.571478078340438	0	0	2.0699279711884753	4.964716125852252	PCDH10;FOXG1;IFT172;ARX;PAX6;DKK1
renal hypoplasia MP:0003446	6/40	0.09085440064470657	0.571478078340438	0	0	2.0699279711884753	4.964716125852252	BMP4;GREM1;SALL1;ALDH1A2;TCF21;SLIT3
abnormal neuron physiology MP:0004811	13/110	0.09129553568821144	0.571478078340438	0	0	1.5736476089210591	3.766766933363602	GPR37;SYT1;BDNF;CADPS;TBR1;PAX6;POU4F2;SLC6A5;PEX5L;CNR1;KCNQ3;DRD2;DLGAP2
abnormal fourth pharyngeal arch artery morphology MP:0006354	3/14	0.09216736338748523	0.571478078340438	0	0	3.1968636074301258	7.6217997717506325	FOXC2;GBX2;LTBP1
abnormal rectum morphology MP:0000492	3/14	0.09216736338748523	0.571478078340438	0	0	3.1968636074301258	7.6217997717506325	WNT5A;FGFR2;RUNX1T1
abnormal renal/urinary system morphology MP:0000516	3/14	0.09216736338748523	0.571478078340438	0	0	3.1968636074301258	7.6217997717506325	BMP4;CLDN4;SCN9A
decreased tympanic ring size MP:0006020	3/14	0.09216736338748523	0.571478078340438	0	0	3.1968636074301258	7.6217997717506325	FOXC2;HAND2;RSPO2
decreased vascular permeability MP:0003071	3/14	0.09216736338748523	0.571478078340438	0	0	3.1968636074301258	7.6217997717506325	C4B;ESAM;RAG1
intestinal obstruction MP:0003270	3/14	0.09216736338748523	0.571478078340438	0	0	3.1968636074301258	7.6217997717506325	EDNRB;SALL1;SLIT3
kidney cortex atrophy MP:0011423	3/14	0.09216736338748523	0.571478078340438	0	0	3.1968636074301258	7.6217997717506325	PTGIS;ADAMTS1;GPC3
pup cannibalization MP:0001385	3/14	0.09216736338748523	0.571478078340438	0	0	3.1968636074301258	7.6217997717506325	TFAP2A;MAGEL2;COL5A2
short face MP:0030066	3/14	0.09216736338748523	0.571478078340438	0	0	3.1968636074301258	7.6217997717506325	ALX1;FGFR2;FREM2
short vertebral column MP:0004704	3/14	0.09216736338748523	0.571478078340438	0	0	3.1968636074301258	7.6217997717506325	WNT5A;TNNI2;NKX3-2
small interparietal bone MP:0004384	3/14	0.09216736338748523	0.571478078340438	0	0	3.1968636074301258	7.6217997717506325	FOXC2;MSX2;DKK1
small otic vesicle MP:0004310	3/14	0.09216736338748523	0.571478078340438	0	0	3.1968636074301258	7.6217997717506325	GBX2;ALDH1A2;FGFR2
small vertebrae MP:0004610	3/14	0.09216736338748523	0.571478078340438	0	0	3.1968636074301258	7.6217997717506325	WNT5A;IRF6;NKX3-2
abnormal allantois morphology MP:0001726	7/50	0.09512396138585368	0.571478078340438	0	0	1.9097520072423977	4.492833646825153	BMP4;FGF8;ITGA4;IFT172;ENPP2;OTX2;TBX4
abnormal anterior head development MP:0030324	2/7	0.09969969497925503	0.571478078340438	0	0	4.687277353689567	10.806952268634785	OTX2;DKK1
abnormal anterior visceral endoderm cell migration MP:0011255	2/7	0.09969969497925503	0.571478078340438	0	0	4.687277353689567	10.806952268634785	FOXD3;GDF3
abnormal brain size MP:0000771	2/7	0.09969969497925503	0.571478078340438	0	0	4.687277353689567	10.806952268634785	KCNA1;EFNA5
abnormal branching involved in ureteric bud morphogenesis MP:0010981	2/7	0.09969969497925503	0.571478078340438	0	0	4.687277353689567	10.806952268634785	GPC3;TCF21
abnormal complement pathway MP:0002471	2/7	0.09969969497925503	0.571478078340438	0	0	4.687277353689567	10.806952268634785	CFB;CPN1
abnormal conotruncal ridge morphology MP:0010585	2/7	0.09969969497925503	0.571478078340438	0	0	4.687277353689567	10.806952268634785	TLL1;FGFR2
abnormal exoccipital bone morphology MP:0000080	2/7	0.09969969497925503	0.571478078340438	0	0	4.687277353689567	10.806952268634785	CDX1;NKX3-2
abnormal glomerular capsule parietal layer morphology MP:0011498	2/7	0.09969969497925503	0.571478078340438	0	0	4.687277353689567	10.806952268634785	WT1;MAGI2
abnormal hyaline cartilage morphology MP:0006429	2/7	0.09969969497925503	0.571478078340438	0	0	4.687277353689567	10.806952268634785	COL11A1;HOXC10
abnormal immunoglobulin heavy chain V(D)J recombination MP:0008760	2/7	0.09969969497925503	0.571478078340438	0	0	4.687277353689567	10.806952268634785	PAX5;RAG1
abnormal juxtaglomerular apparatus morphology MP:0002829	2/7	0.09969969497925503	0.571478078340438	0	0	4.687277353689567	10.806952268634785	BDKRB2;CLCNKA
abnormal lateral nasal prominence morphology MP:0009902	2/7	0.09969969497925503	0.571478078340438	0	0	4.687277353689567	10.806952268634785	TFAP2A;PAX6
abnormal nasal placode morphology MP:0006292	2/7	0.09969969497925503	0.571478078340438	0	0	4.687277353689567	10.806952268634785	FOXG1;GLI3
abnormal neuron apoptosis MP:0003202	2/7	0.09969969497925503	0.571478078340438	0	0	4.687277353689567	10.806952268634785	BDNF;ASCL1
abnormal olfactory bulb mitral cell layer morphology MP:0009951	2/7	0.09969969497925503	0.571478078340438	0	0	4.687277353689567	10.806952268634785	ZEB1;TBR1
abnormal parental behavior MP:0002068	2/7	0.09969969497925503	0.571478078340438	0	0	4.687277353689567	10.806952268634785	GABRB3;ZEB1
abnormal pulmonary circulation MP:0002295	2/7	0.09969969497925503	0.571478078340438	0	0	4.687277353689567	10.806952268634785	NKX2-1;FGFR2
abnormal sclera morphology MP:0002698	2/7	0.09969969497925503	0.571478078340438	0	0	4.687277353689567	10.806952268634785	OTX2;STRA6
abnormal secondary sex determination MP:0002212	2/7	0.09969969497925503	0.571478078340438	0	0	4.687277353689567	10.806952268634785	NR5A1;WT1
abnormal spleen primary B follicle morphology MP:0008471	2/7	0.09969969497925503	0.571478078340438	0	0	4.687277353689567	10.806952268634785	TNFRSF13B;NKX2-3
abnormal T-helper 1 cell morphology MP:0002433	2/7	0.09969969497925503	0.571478078340438	0	0	4.687277353689567	10.806952268634785	NFKBIZ;CD247
abnormal third pharyngeal arch artery morphology MP:0006356	2/7	0.09969969497925503	0.571478078340438	0	0	4.687277353689567	10.806952268634785	FOXC2;ALDH1A2
abnormal thyroid gland development MP:0003421	2/7	0.09969969497925503	0.571478078340438	0	0	4.687277353689567	10.806952268634785	FOXE1;NKX2-1
abnormal urethra morphology MP:0000537	2/7	0.09969969497925503	0.571478078340438	0	0	4.687277353689567	10.806952268634785	NMNAT2;FGFR2
abnormal vitamin A metabolism MP:0011233	2/7	0.09969969497925503	0.571478078340438	0	0	4.687277353689567	10.806952268634785	ALDH1A2;STRA6
absent cochlear outer hair cells MP:0004403	2/7	0.09969969497925503	0.571478078340438	0	0	4.687277353689567	10.806952268634785	COL11A1;POU4F3
absent epidermis stratum corneum MP:0001241	2/7	0.09969969497925503	0.571478078340438	0	0	4.687277353689567	10.806952268634785	SFN;IRF6
absent optic vesicle MP:0006294	2/7	0.09969969497925503	0.571478078340438	0	0	4.687277353689567	10.806952268634785	OTX2;DKK1
absent pancreatic alpha cells MP:0009178	2/7	0.09969969497925503	0.571478078340438	0	0	4.687277353689567	10.806952268634785	ARX;PAX6
absent podocyte slit diaphragm MP:0008061	2/7	0.09969969497925503	0.571478078340438	0	0	4.687277353689567	10.806952268634785	FOXC2;NPHS2
absent tunnel of Corti MP:0003151	2/7	0.09969969497925503	0.571478078340438	0	0	4.687277353689567	10.806952268634785	PCDH15;POU4F3
absent vestibular hair cells MP:0004325	2/7	0.09969969497925503	0.571478078340438	0	0	4.687277353689567	10.806952268634785	SOX2;POU4F3
adrenal cortical hyperplasia MP:0008299	2/7	0.09969969497925503	0.571478078340438	0	0	4.687277353689567	10.806952268634785	GUCY2C;DRD2
agonadal MP:0005644	2/7	0.09969969497925503	0.571478078340438	0	0	4.687277353689567	10.806952268634785	NR5A1;WT1
alcohol aversion MP:0002570	2/7	0.09969969497925503	0.571478078340438	0	0	4.687277353689567	10.806952268634785	CACNA1B;DRD2
catalepsy MP:0002822	2/7	0.09969969497925503	0.571478078340438	0	0	4.687277353689567	10.806952268634785	CNR1;DRD2
decreased CD4-positive, alpha-beta memory T cell number MP:0010836	2/7	0.09969969497925503	0.571478078340438	0	0	4.687277353689567	10.806952268634785	PTPRC;TRAF3IP3
decreased hippocampus volume MP:0020083	2/7	0.09969969497925503	0.571478078340438	0	0	4.687277353689567	10.806952268634785	BDNF;FOXG1
decreased lateral semicircular canal size MP:0003162	2/7	0.09969969497925503	0.571478078340438	0	0	4.687277353689567	10.806952268634785	BMP4;ZEB1
decreased susceptibility to weight loss MP:0010181	2/7	0.09969969497925503	0.571478078340438	0	0	4.687277353689567	10.806952268634785	KLB;NOX4
decreased vascular endothelial cell number MP:0006057	2/7	0.09969969497925503	0.571478078340438	0	0	4.687277353689567	10.806952268634785	GIT1;QKI
dilated distal convoluted tubules MP:0009051	2/7	0.09969969497925503	0.571478078340438	0	0	4.687277353689567	10.806952268634785	CLCNKA;FGFR2
ectopic ovary MP:0011727	2/7	0.09969969497925503	0.571478078340438	0	0	4.687277353689567	10.806952268634785	TCF21;GLI3
failure of atrioventricular cushion closure MP:0000299	2/7	0.09969969497925503	0.571478078340438	0	0	4.687277353689567	10.806952268634785	NRG1;TLL1
flat face MP:0012175	2/7	0.09969969497925503	0.571478078340438	0	0	4.687277353689567	10.806952268634785	SFN;HAPLN1
fused metatarsal bones MP:0004642	2/7	0.09969969497925503	0.571478078340438	0	0	4.687277353689567	10.806952268634785	ZEB1;BMPR1B
hyperresponsive MP:0001400	2/7	0.09969969497925503	0.571478078340438	0	0	4.687277353689567	10.806952268634785	GABRB3;GABRA1
impaired branching involved in bronchus morphogenesis MP:0011028	2/7	0.09969969497925503	0.571478078340438	0	0	4.687277353689567	10.806952268634785	NKX2-1;TCF21
increased IgG2c level MP:0008896	2/7	0.09969969497925503	0.571478078340438	0	0	4.687277353689567	10.806952268634785	NLRP6;DLK1
left atrial isomerism MP:0008461	2/7	0.09969969497925503	0.571478078340438	0	0	4.687277353689567	10.806952268634785	LEFTY1;LEFTY2
renal glomerulus atrophy MP:0011363	2/7	0.09969969497925503	0.571478078340438	0	0	4.687277353689567	10.806952268634785	SALL1;TCF21
short basicranium MP:0030420	2/7	0.09969969497925503	0.571478078340438	0	0	4.687277353689567	10.806952268634785	FGFR2;HAPLN1
split notochord MP:0004713	2/7	0.09969969497925503	0.571478078340438	0	0	4.687277353689567	10.806952268634785	ZIC3;GDF3
synostosis MP:0000566	2/7	0.09969969497925503	0.571478078340438	0	0	4.687277353689567	10.806952268634785	IRF6;GLI3
abnormal cerebellar granule layer morphology MP:0000886	6/41	0.09972100695873413	0.571478078340438	0	0	2.0106778425655976	4.635374318221497	GRID2;KCNJ6;RELN;UNC5C;PTF1A;CBLN1
abnormal impulse conducting system conduction MP:0003137	4/23	0.10211448424927567	0.5813062085087504	0	0	2.468253436138116	5.631716864137628	DES;KCNIP2;KCNA1;NKX2-5
coloboma MP:0005262	4/23	0.10211448424927567	0.5813062085087504	0	0	2.468253436138116	5.631716864137628	SLC13A4;COL4A2;GAS1;PAX6
impaired conditioned place preference behavior MP:0009712	4/23	0.10211448424927567	0.5813062085087504	0	0	2.468253436138116	5.631716864137628	CNR1;GALR1;CACNA1B;DRD2
increased T cell apoptosis MP:0006413	4/23	0.10211448424927567	0.5813062085087504	0	0	2.468253436138116	5.631716864137628	PTPRC;CHI3L1;PRKCQ;FOXP3
abnormal trigeminal ganglion morphology MP:0001092	5/32	0.10275617329624467	0.5830221951758784	0	0	2.1715884144182422	4.9412243446349695	GBX2;COL4A2;FOXI3;ALDH1A2;NRG1
delayed eyelid opening MP:0001290	5/32	0.10275617329624467	0.5830221951758784	0	0	2.1715884144182422	4.9412243446349695	OSTM1;SATB1;NGF;FOXP3;FOXP2
atrial septal defect MP:0010403	7/51	0.10318154222109996	0.5844680085813382	0	0	1.8662470267447933	4.238742106313597	LEFTY1;ZIC3;GDF1;ZFPM2;NKX2-5;DRC1;FREM2
abnormal angiogenesis MP:0000260	9/71	0.10404579793482156	0.5864555090832788	0	0	1.7033494795424096	3.8545506084446663	PDGFRB;BMP4;ROBO4;NCF1;PRDM6;MMP2;SERPINF1;THBS2;QKI
centrally nucleated skeletal muscle fibers MP:0009404	9/71	0.10404579793482156	0.5864555090832788	0	0	1.7033494795424096	3.8545506084446663	FBN2;TRIM72;DES;TNNT1;COL6A1;NRG1;CACNA1S;ANO5;CRYAB
perimembraneous ventricular septal defect MP:0010418	9/71	0.10404579793482156	0.5864555090832788	0	0	1.7033494795424096	3.8545506084446663	PDGFRB;BMP4;GBX2;SYT1;GPC3;TLL1;NKX2-5;LTBP1;FGFR2
micrognathia MP:0002639	8/61	0.10433295477485234	0.5871084335195714	0	0	1.7709342393792622	4.002608907641182	PDGFRB;FBN2;WNT5A;PRDM16;OTX2;CACNA1S;DRC1;ROBO1
abnormal adrenal gland secretion MP:0001739	3/15	0.10875077522954556	0.6020822402449961	0	0	2.9302991725015914	6.501444460815575	CHGA;TFAP2A;CADPS
abnormal circadian temperature homeostasis MP:0011020	3/15	0.10875077522954556	0.6020822402449961	0	0	2.9302991725015914	6.501444460815575	LEPR;OMA1;POU4F3
abnormal mammary gland alveolus morphology MP:0009506	3/15	0.10875077522954556	0.6020822402449961	0	0	2.9302991725015914	6.501444460815575	FOXB1;IGFBP7;PGR
abnormal nasal septum morphology MP:0002239	3/15	0.10875077522954556	0.6020822402449961	0	0	2.9302991725015914	6.501444460815575	ZEB1;OTX2;GLI3
abnormal rostral migratory stream morphology MP:0004279	3/15	0.10875077522954556	0.6020822402449961	0	0	2.9302991725015914	6.501444460815575	RELN;OLIG3;FEZF1
herniated liver MP:0010912	3/15	0.10875077522954556	0.6020822402449961	0	0	2.9302991725015914	6.501444460815575	SLC5A7;SHROOM3;SLIT3
increased circulating thyroid-stimulating hormone level MP:0005122	3/15	0.10875077522954556	0.6020822402449961	0	0	2.9302991725015914	6.501444460815575	FOXE1;NKX2-1;DIO3
increased pancreatic beta cell number MP:0003645	3/15	0.10875077522954556	0.6020822402449961	0	0	2.9302991725015914	6.501444460815575	ARX;LEPR;PGR
megacolon MP:0002731	3/15	0.10875077522954556	0.6020822402449961	0	0	2.9302991725015914	6.501444460815575	EDNRB;SOX10;GNAI2
ostium primum atrial septal defect MP:0010404	3/15	0.10875077522954556	0.6020822402449961	0	0	2.9302991725015914	6.501444460815575	BMP4;TLL1;ZFPM2
abnormal hindbrain development MP:0006108	7/52	0.11159615280633033	0.6152113665736804	0	0	1.824675600935971	4.001274017855823	BMP4;GBX2;DLC1;OTX2;PAX5;NMNAT2;SLC39A4
polyphagia MP:0001433	7/52	0.11159615280633033	0.6152113665736804	0	0	1.824675600935971	4.001274017855823	GUCY2C;CLIC5;NPY5R;BDNF;NMU;LEPR;SIM1
decreased body size MP:0001265	73/805	0.11226619635088522	0.6152113665736804	0	0	1.1755933203001279	2.570884429379367	GABRB3;ALK;CLIC5;GABRB1;CELF4;AQP2;GLI2;ZDBF2;SOX2;PCLO;EDNRB;SOX18;SCN9A;SLC39A4;PDGFRB;GRID2;EDN2;MMP2;WNT5A;EN1;UNC5C;PAX6;FOXL1;PAX5;NGF;MAPK8IP2;FOXP3;POU3F2;FOXP2;PAX1;ZEB1;EVC;LRRC7;ALDH1A2;COL6A1;KCNQ3;CARD14;HMX1;FBN2;PCDH10;SATB1;KCNA1;ADAM22;PCDH15;TWIST1;CACNA1H;GLRA1;RELN;CLMP;PCBP4;ADAMTS18;TNNI2;OTX2;DRD2;CACNG2;HOXC8;STRA6;TFAP2A;FOXB1;KCNJ6;MCOLN3;SKOR2;BDNF;DLK1;POU4F3;NELL2;SLC6A5;LIN28B;OSTM1;NPHS2;RCAN2;COL5A2;FGFR2
hydronephrosis MP:0000519	11/93	0.11326522344853583	0.6152113665736804	0	0	1.5743957055693398	3.429070215690204	BMP4;CLDN4;CLMP;TSHZ3;GLDC;ADAMTS1;GPC3;CLCNKA;MYH11;AQP2;ROBO1
abnormal cochlear hair cell morphology MP:0002622	5/33	0.11368863834838527	0.6152113665736804	0	0	2.093917873076573	4.552788481811596	SOX2;MCOLN3;EDNRB;PCDH15;EPS8L2
abnormal inferior vena cava morphology MP:0006063	5/33	0.11368863834838527	0.6152113665736804	0	0	2.093917873076573	4.552788481811596	LEFTY1;COL4A2;ZIC3;DRC1;LEFTY2
abnormal lymphatic vessel morphology MP:0001879	5/33	0.11368863834838527	0.6152113665736804	0	0	2.093917873076573	4.552788481811596	NELL2;SOX18;FLT4;SVEP1;RAG1
abnormal systemic arterial blood pressure MP:0000230	5/33	0.11368863834838527	0.6152113665736804	0	0	2.093917873076573	4.552788481811596	PNMT;APLNR;ABCC9;DRD2;PRKG1
wavy neural tube MP:0000930	5/33	0.11368863834838527	0.6152113665736804	0	0	2.093917873076573	4.552788481811596	CDH2;ENPP2;SHROOM3;GLI3;QKI
abnormal cerebral cortex pyramidal cell morphology MP:0009969	4/24	0.11529695567535664	0.6152113665736804	0	0	2.3447133757961782	5.065153601010547	CHRNA7;FOXG1;FGF2;JAM3
abnormal first pharyngeal arch morphology MP:0006337	4/24	0.11529695567535664	0.6152113665736804	0	0	2.3447133757961782	5.065153601010547	ALDH1A2;HAND2;OTX2;DKK1
abnormal hippocampal mossy fiber morphology MP:0002761	4/24	0.11529695567535664	0.6152113665736804	0	0	2.3447133757961782	5.065153601010547	NELL2;KCNJ6;OLIG3;CACNG2
abnormal primitive streak formation MP:0002230	4/24	0.11529695567535664	0.6152113665736804	0	0	2.3447133757961782	5.065153601010547	TCF7L1;WNT5A;OTX2;GDF3
abnormal thalamus morphology MP:0000832	4/24	0.11529695567535664	0.6152113665736804	0	0	2.3447133757961782	5.065153601010547	SOX2;ARX;CACNG2;GLI3
decreased lung weight MP:0005631	4/24	0.11529695567535664	0.6152113665736804	0	0	2.3447133757961782	5.065153601010547	LOX;NKX2-1;GLI3;GLI2
mydriasis MP:0002546	4/24	0.11529695567535664	0.6152113665736804	0	0	2.3447133757961782	5.065153601010547	BMP4;FAM163A;NRG1;PAX6
shortened circadian behavior period MP:0020470	4/24	0.11529695567535664	0.6152113665736804	0	0	2.3447133757961782	5.065153601010547	ADCYAP1;ADCYAP1R1;OPN4;POU4F2
shortened ST segment MP:0010571	4/24	0.11529695567535664	0.6152113665736804	0	0	2.3447133757961782	5.065153601010547	IGFBP3;CLDN19;NKX2-5;LOXL1
delayed bone ossification MP:0000060	9/73	0.11838072424230663	0.6152113665736804	0	0	1.6499400958466455	3.5207236370192097	EVC;PRDM5;WNT5A;NPR3;EN1;IRF6;UTF1;FGFR2;GLI2
thin myocardium MP:0002652	9/73	0.11838072424230663	0.6152113665736804	0	0	1.6499400958466455	3.5207236370192097	FOXC2;DES;PRDM6;HAND2;TCF21;NGF;ZFPM2;NKX2-5;UTF1
abnormal organ of Corti morphology MP:0000042	6/43	0.11875812262812085	0.6152113665736804	0	0	1.9017857142857142	4.052070992417899	BMP4;GBX2;MARVELD2;COL11A1;PCDH15;POU4F3
abnormal response to cardiac infarction MP:0000343	6/43	0.11875812262812085	0.6152113665736804	0	0	1.9017857142857142	4.052070992417899	RYR2;NCF1;MMP2;LEPR;FGF2;LIMS2
kidney failure MP:0003606	6/43	0.11875812262812085	0.6152113665736804	0	0	1.9017857142857142	4.052070992417899	PTPRC;MDK;NPHS2;WT1;MAGI2;POU3F3
increased susceptibility to diet-induced obesity MP:0005658	7/53	0.12036110118241561	0.6152113665736804	0	0	1.7849116284231847	3.7791199920621907	GPR26;NPY5R;LEPR;SCG3;CARTPT;OMA1;SIM1
abnormal locomotor behavior MP:0001392	17/159	0.12150369962743489	0.6152113665736804	0	0	1.405863569341547	2.9632940872980167	GABRA2;FOXB1;GABRA1;KCNJ6;GPR37;KCNA1;ST8SIA3;CACNA1B;QKI;PAX1;PTCHD1;CRTAC1;COL6A1;LEPR;PCDHGB1;DRD2;SHANK2
abnormal somite development MP:0001688	10/84	0.12299899844669471	0.6152113665736804	0	0	1.5856777493606138	3.3229130975413192	ZEB2;FGF8;ZIC3;DMRT2;ALDH1A2;HAND1;ENPP2;SEMA3E;OTX2;NKX2-5
abnormal locomotor coordination MP:0003312	5/34	0.1251514695535419	0.6152113665736804	0	0	2.0216039207929497	4.2013589651899474	GRID2;MCOLN3;EN1;NRG1;CACNG2
abnormal nest building behavior MP:0001447	5/34	0.1251514695535419	0.6152113665736804	0	0	2.0216039207929497	4.2013589651899474	GABRB3;PEX5L;LRRC7;SNAP91;SHANK2
absent somites MP:0006386	5/34	0.1251514695535419	0.6152113665736804	0	0	2.0216039207929497	4.2013589651899474	TCF7L1;FGF8;DCTN1;LEFTY2;QKI
impaired skeletal muscle contractility MP:0002841	5/34	0.1251514695535419	0.6152113665736804	0	0	2.0216039207929497	4.2013589651899474	TRIM72;DES;COL6A1;CACNA1S;JPH1
transposition of great arteries MP:0004110	5/34	0.1251514695535419	0.6152113665736804	0	0	2.0216039207929497	4.2013589651899474	LEFTY1;ZIC3;GDF1;DRC1;LEFTY2
reduced fertility MP:0001921	15/138	0.1261548059384068	0.6152113665736804	0	0	1.4317339132339366	2.9640407019597506	FBN2;MCOLN3;CHRNA7;NPR3;DIO3;AQP2;MAPK8IP2;POU4F3;SLC6A5;NELL2;ADCYAP1;ZIC3;OTX2;DRD2;CFB
abnormal ciliary body morphology MP:0005099	2/8	0.12621103265542635	0.6152113665736804	0	0	3.905852417302799	8.08433298455563	GAS1;LOXL1
abnormal cochlear hair cell development MP:0004589	2/8	0.12621103265542635	0.6152113665736804	0	0	3.905852417302799	8.08433298455563	SRRM4;POU4F3
abnormal coronal suture morphology MP:0003840	2/8	0.12621103265542635	0.6152113665736804	0	0	3.905852417302799	8.08433298455563	MMP2;FGFR2
abnormal foot pigmentation MP:0009379	2/8	0.12621103265542635	0.6152113665736804	0	0	3.905852417302799	8.08433298455563	MCOLN3;EDNRB
abnormal gut-associated lymphoid tissue morphology MP:0002378	2/8	0.12621103265542635	0.6152113665736804	0	0	3.905852417302799	8.08433298455563	FOXP3;NKX2-3
abnormal intestine placement MP:0014023	2/8	0.12621103265542635	0.6152113665736804	0	0	3.905852417302799	8.08433298455563	CLMP;COL4A2
abnormal limb mesenchyme morphology MP:0011261	2/8	0.12621103265542635	0.6152113665736804	0	0	3.905852417302799	8.08433298455563	GREM1;GAS1
abnormal olfactory bulb glomerular layer morphology MP:0009948	2/8	0.12621103265542635	0.6152113665736804	0	0	3.905852417302799	8.08433298455563	ZEB1;TBR1
abnormal parietal endoderm morphology MP:0011187	2/8	0.12621103265542635	0.6152113665736804	0	0	3.905852417302799	8.08433298455563	LAMA1;LAMB1
abnormal synaptic vesicle clustering MP:0004793	2/8	0.12621103265542635	0.6152113665736804	0	0	3.905852417302799	8.08433298455563	FGFR2;SNTB1
abnormal thymus epithelium morphology MP:0009544	2/8	0.12621103265542635	0.6152113665736804	0	0	3.905852417302799	8.08433298455563	LTBR;RAG1
absent mandibular coronoid process MP:0004912	2/8	0.12621103265542635	0.6152113665736804	0	0	3.905852417302799	8.08433298455563	RSPO2;OTX2
absent metanephros MP:0011366	2/8	0.12621103265542635	0.6152113665736804	0	0	3.905852417302799	8.08433298455563	GREM1;WT1
absent Rathke's pouch MP:0011759	2/8	0.12621103265542635	0.6152113665736804	0	0	3.905852417302799	8.08433298455563	BMP4;FGFR2
atrial fibrillation MP:0008543	2/8	0.12621103265542635	0.6152113665736804	0	0	3.905852417302799	8.08433298455563	RYR2;DES
decreased adrenocorticotropin level MP:0005128	2/8	0.12621103265542635	0.6152113665736804	0	0	3.905852417302799	8.08433298455563	SOX2;PAX6
decreased CD8-positive, alpha-beta memory T cell number MP:0010839	2/8	0.12621103265542635	0.6152113665736804	0	0	3.905852417302799	8.08433298455563	PTPRC;TRAF3IP3
decreased chemical nociceptive threshold MP:0008532	2/8	0.12621103265542635	0.6152113665736804	0	0	3.905852417302799	8.08433298455563	GRIN2A;KCNA1
decreased corneal epithelium thickness MP:0020855	2/8	0.12621103265542635	0.6152113665736804	0	0	3.905852417302799	8.08433298455563	MSX2;PAX6
decreased DN4 thymocyte number MP:0010136	2/8	0.12621103265542635	0.6152113665736804	0	0	3.905852417302799	8.08433298455563	PTCRA;PTPRC
decreased glomerular capillary number MP:0011359	2/8	0.12621103265542635	0.6152113665736804	0	0	3.905852417302799	8.08433298455563	PDGFRB;FOXC2
decreased primordial ovarian follicle number MP:0011121	2/8	0.12621103265542635	0.6152113665736804	0	0	3.905852417302799	8.08433298455563	SYCP2L;GMNC
decreased Schwann cell number MP:0001107	2/8	0.12621103265542635	0.6152113665736804	0	0	3.905852417302799	8.08433298455563	NRG1;SOX10
decreased tear production MP:0020220	2/8	0.12621103265542635	0.6152113665736804	0	0	3.905852417302799	8.08433298455563	ADCYAP1;NFKBIZ
dilated allantois MP:0004557	2/8	0.12621103265542635	0.6152113665736804	0	0	3.905852417302799	8.08433298455563	ITGA4;ENPP2
fused tarsal bones MP:0008919	2/8	0.12621103265542635	0.6152113665736804	0	0	3.905852417302799	8.08433298455563	TBX4;GLI3
head spot MP:0002939	2/8	0.12621103265542635	0.6152113665736804	0	0	3.905852417302799	8.08433298455563	MCOLN3;EDNRB
increased atrioventricular cushion size MP:0003808	2/8	0.12621103265542635	0.6152113665736804	0	0	3.905852417302799	8.08433298455563	HAND2;ZFPM2
increased circulating prolactin level MP:0005124	2/8	0.12621103265542635	0.6152113665736804	0	0	3.905852417302799	8.08433298455563	PGR;DRD2
loss of GABAergic neurons MP:0003246	2/8	0.12621103265542635	0.6152113665736804	0	0	3.905852417302799	8.08433298455563	ARX;PTF1A
pituitary gland hypoplasia MP:0002659	2/8	0.12621103265542635	0.6152113665736804	0	0	3.905852417302799	8.08433298455563	GHRH;SIM1
prostate gland epithelial hyperplasia MP:0001167	2/8	0.12621103265542635	0.6152113665736804	0	0	3.905852417302799	8.08433298455563	SERPINF1;NKX3-1
retrolental blood MP:0014087	2/8	0.12621103265542635	0.6152113665736804	0	0	3.905852417302799	8.08433298455563	SLC5A7;COL4A2
small caudal vertebrae MP:0004652	2/8	0.12621103265542635	0.6152113665736804	0	0	3.905852417302799	8.08433298455563	NKX3-2;PAX1
small cochlear ganglion MP:0003986	2/8	0.12621103265542635	0.6152113665736804	0	0	3.905852417302799	8.08433298455563	GABRB3;POU4F3
small vertebral body MP:0004670	2/8	0.12621103265542635	0.6152113665736804	0	0	3.905852417302799	8.08433298455563	FOXC2;PAX1
abnormal nervous system electrophysiology MP:0002272	11/95	0.12631685187594474	0.6152113665736804	0	0	1.536742528105292	3.1794616349753175	CALB2;RYR2;CACNA1I;GLRA1;FGF14;BDNF;KCNA1;ARX;CACNA1B;KCNA5;SCN2B
abnormal branching involved in lung morphogenesis MP:0011024	3/16	0.12638132537726027	0.6152113665736804	0	0	2.7047446506389856	5.594633266193274	ADAMTS18;NKX2-1;TCF21
abnormal bronchus morphology MP:0002264	3/16	0.12638132537726027	0.6152113665736804	0	0	2.7047446506389856	5.594633266193274	LEFTY1;NKX2-1;ROBO1
abnormal coronary vessel morphology MP:0010551	3/16	0.12638132537726027	0.6152113665736804	0	0	2.7047446506389856	5.594633266193274	ITGA4;GPC3;ZFPM2
abnormal ear development MP:0003938	3/16	0.12638132537726027	0.6152113665736804	0	0	2.7047446506389856	5.594633266193274	BMP4;GLI3;FGFR2
abnormal endplate potential MP:0002914	3/16	0.12638132537726027	0.6152113665736804	0	0	2.7047446506389856	5.594633266193274	NRG1;PRKCQ;SLC18A3
abnormal enteric neuron morphology MP:0001046	3/16	0.12638132537726027	0.6152113665736804	0	0	2.7047446506389856	5.594633266193274	EDNRB;ASCL1;SOX10
abnormal incus morphology MP:0005106	3/16	0.12638132537726027	0.6152113665736804	0	0	2.7047446506389856	5.594633266193274	TFAP2A;HOXA2;OTX2
abnormal mammary gland epithelium morphology MP:0009504	3/16	0.12638132537726027	0.6152113665736804	0	0	2.7047446506389856	5.594633266193274	FOXB1;PGR;SFN
abnormal synaptic vesicle recycling MP:0004770	3/16	0.12638132537726027	0.6152113665736804	0	0	2.7047446506389856	5.594633266193274	DNAJC6;SNAP91;SNTB1
absence seizures MP:0003216	3/16	0.12638132537726027	0.6152113665736804	0	0	2.7047446506389856	5.594633266193274	GABRA1;CELF4;CACNG2
decreased bronchoconstrictive response MP:0012125	3/16	0.12638132537726027	0.6152113665736804	0	0	2.7047446506389856	5.594633266193274	CHRM2;PNCK;MYH11
decreased cranium length MP:0011862	3/16	0.12638132537726027	0.6152113665736804	0	0	2.7047446506389856	5.594633266193274	MMP16;ALX1;FGFR2
decreased midbrain size MP:0012089	3/16	0.12638132537726027	0.6152113665736804	0	0	2.7047446506389856	5.594633266193274	EN1;OTX2;DKK1
decreased splenocyte proliferation MP:0009335	3/16	0.12638132537726027	0.6152113665736804	0	0	2.7047446506389856	5.594633266193274	CHI3L1;PRKCQ;CD247
impaired behavioral response to addictive substance MP:0009750	3/16	0.12638132537726027	0.6152113665736804	0	0	2.7047446506389856	5.594633266193274	CNR1;ADRA1D;DRD2
increased heart ventricle size MP:0008772	3/16	0.12638132537726027	0.6152113665736804	0	0	2.7047446506389856	5.594633266193274	PDGFRB;IFT172;IGF2R
abnormal stomach morphology MP:0000470	6/44	0.12890577344455853	0.6191537537081246	0	0	1.8516380236305048	3.793401898614607	SOX2;MMP2;RUFY3;CLCNKA;FOXL1;FGFR2
abnormal cranial nerve morphology MP:0001056	4/25	0.12917856256238958	0.6191537537081246	0	0	2.2329390354868064	4.56984287699014	TFAP2A;ALDH1A2;EN1;NRG1
abnormal hippocampus CA1 region morphology MP:0008263	4/25	0.12917856256238958	0.6191537537081246	0	0	2.2329390354868064	4.56984287699014	BRINP1;RELN;DPYSL4;GABRA5
abnormal lumbar vertebrae morphology MP:0003049	4/25	0.12917856256238958	0.6191537537081246	0	0	2.2329390354868064	4.56984287699014	DMRT2;HOXD11;NKX3-2;PAX1
abnormal palatal shelf fusion at midline MP:0009887	4/25	0.12917856256238958	0.6191537537081246	0	0	2.2329390354868064	4.56984287699014	HAND2;RSPO2;FGFR2;GLI2
abnormal radius morphology MP:0000552	4/25	0.12917856256238958	0.6191537537081246	0	0	2.2329390354868064	4.56984287699014	FBN2;SFN;HOXD11;LTBP1
abnormal retinal cone cell morphology MP:0001006	4/25	0.12917856256238958	0.6191537537081246	0	0	2.2329390354868064	4.56984287699014	C1QTNF5;CNGA3;PRKCQ;NR2E3
abnormal Schwann cell morphology MP:0001106	4/25	0.12917856256238958	0.6191537537081246	0	0	2.2329390354868064	4.56984287699014	CHAT;ADAM22;CLDN19;SOX10
decreased somite size MP:0011732	4/25	0.12917856256238958	0.6191537537081246	0	0	2.2329390354868064	4.56984287699014	ZEB2;ALDH1A2;HAND2;WNT5A
disorganized myocardium MP:0002190	4/25	0.12917856256238958	0.6191537537081246	0	0	2.2329390354868064	4.56984287699014	RYR2;DES;NKX2-5;IGF2R
retinal cone cell degeneration MP:0008444	4/25	0.12917856256238958	0.6191537537081246	0	0	2.2329390354868064	4.56984287699014	C1QTNF5;CNGA3;USH2A;STRA6
impaired balance MP:0001525	12/107	0.13516084121390587	0.6460198087030061	0	0	1.4823909966978908	2.966693971397539	SRRM4;GRID2;FGF14;RELN;BDNF;KCNA1;ARX;LEPR;SACS;PCDH15;GAS1;POU4F3
increased hemoglobin content MP:0005564	12/107	0.13516084121390587	0.6460198087030061	0	0	1.4823909966978908	2.966693971397539	DOCK10;EPHA5;VWF;FES;FAM163A;NPR3;LEPR;TMEM72;SVEP1;LTBP1;CFB;PROM2
abnormal middle ear ossicle morphology MP:0005105	5/35	0.1371217839066191	0.6517563848099636	0	0	1.9541108986615678	3.8825952243083828	TFAP2A;FOXC2;HAND2;HOXA2;NKX3-2
decreased circulating corticosterone level MP:0002665	5/35	0.1371217839066191	0.6517563848099636	0	0	1.9541108986615678	3.8825952243083828	GUCY2C;AVPR1B;NMU;HMGN3;CRHR1
impaired humoral immune response MP:0020154	5/35	0.1371217839066191	0.6517563848099636	0	0	1.9541108986615678	3.8825952243083828	CD40;ZEB1;PRKCB;PRKCQ;PAX5
increased single-positive T cell number MP:0008082	5/35	0.1371217839066191	0.6517563848099636	0	0	1.9541108986615678	3.8825952243083828	DOCK10;PTPRC;ZEB1;PAX5;GNAI2
absent gastric milk in neonates MP:0009546	10/86	0.13755870178206558	0.6529275221705523	0	0	1.5437811280118454	3.062405618400421	IRX1;GRID2;MAGEL2;BRINP1;PEG3;TLX3;ALX1;ASCL1;JPH1;RUNX1T1
abnormal cartilage development MP:0000164	6/45	0.13945485457477166	0.6600991528007493	0	0	1.8040620094191522	3.554028052650848	CNN1;HOXA2;BMPR1B;CACNA1H;HAPLN1;NKX3-2
irregular heartbeat MP:0001636	6/45	0.13945485457477166	0.6600991528007493	0	0	1.8040620094191522	3.554028052650848	RYR2;DES;KCNIP2;ENPP2;NRG1;NKX2-5
abnormal neuron morphology MP:0002882	11/97	0.1401602017714076	0.661610208637209	0	0	1.5008406612209675	2.949105691741083	NPAS4;KCND2;BDNF;RUFY3;MAGI2;CADPS;ADAM22;EN1;NMNAT2;FGF2;C1QL1
increased erythrocyte cell number MP:0003131	11/97	0.1401602017714076	0.661610208637209	0	0	1.5008406612209675	2.949105691741083	EPHA5;MAPK10;SLC8A3;SYT1;FES;FAM163A;NPR3;TMEM72;SVEP1;CFB;PROM2
arrest of spermatogenesis MP:0001155	9/76	0.14177967014518206	0.6635605446941969	0	0	1.5758046826570025	3.078304578324592	GUCY2C;TDRD1;BOLL;SPO11;TDRD7;PAPOLB;TDRD6;JAM3;SOX30
abnormal palate morphology MP:0003755	4/26	0.14371326554548172	0.6635605446941969	0	0	2.1313259988419224	4.134634276661965	SOX2;OTX2;TLL1;FGFR2
ectopic Purkinje cell MP:0000885	4/26	0.14371326554548172	0.6635605446941969	0	0	2.1313259988419224	4.134634276661965	KCNJ6;RELN;PAX6;UNC5C
left pulmonary isomerism MP:0003178	4/26	0.14371326554548172	0.6635605446941969	0	0	2.1313259988419224	4.134634276661965	LEFTY1;ZIC3;HHIP;DRC1
abnormal basicranium morphology MP:0010029	3/17	0.14494654166809032	0.6635605446941969	0	0	2.5114122033281805	4.850517125340049	HAPLN1;FGFR2;NKX3-2
abnormal epicardium morphology MP:0003057	3/17	0.14494654166809032	0.6635605446941969	0	0	2.5114122033281805	4.850517125340049	RYR2;DES;ITGA4
abnormal ventral spinal root morphology MP:0003993	3/17	0.14494654166809032	0.6635605446941969	0	0	2.5114122033281805	4.850517125340049	NEFL;NRG1;SOX10
bowed tibia MP:0004358	3/17	0.14494654166809032	0.6635605446941969	0	0	2.5114122033281805	4.850517125340049	ZEB1;ANO5;GLI3
decreased nephron number MP:0011290	3/17	0.14494654166809032	0.6635605446941969	0	0	2.5114122033281805	4.850517125340049	CDH6;TCF21;FGFR2
increased pulmonary ventilation MP:0005575	3/17	0.14494654166809032	0.6635605446941969	0	0	2.5114122033281805	4.850517125340049	DRD2;PHOX2A;KCNJ3
increased thymocyte number MP:0000714	3/17	0.14494654166809032	0.6635605446941969	0	0	2.5114122033281805	4.850517125340049	ZEB1;TNFRSF8;GNAI2
increased grooming behavior MP:0001441	7/56	0.1486738167689685	0.6635605446941969	0	0	1.6753578266022426	3.1932328919203203	SLC6A5;SLITRK5;DLGAP1;TBR1;ELFN2;SHANK2;QKI
abnormal auditory brainstem response waveform shape MP:0011966	5/36	0.1495745560667142	0.6635605446941969	0	0	1.8909722650547913	3.592772246518237	GABRB3;GABRA5;COL11A1;LRRC4;AQP4
abnormal cerebellar molecular layer MP:0000889	5/36	0.1495745560667142	0.6635605446941969	0	0	1.8909722650547913	3.592772246518237	GRID2;KCNJ6;GAS1;UNC5C;SHANK2
abnormal tooth development MP:0000116	5/36	0.1495745560667142	0.6635605446941969	0	0	1.8909722650547913	3.592772246518237	IRX1;RSPO2;IRF6;GLI3;NKX2-3
abnormal bone ossification MP:0008271	9/77	0.15006674141230902	0.6635605446941969	0	0	1.552546513813193	2.9446763781429195	FOXC2;EDNRB;MSX2;RSPO2;TWIST1;PGR;NKX3-2;IGF2R;FGFR2
abnormal hindbrain morphology MP:0000841	6/46	0.15039004483176174	0.6635605446941969	0	0	1.7588647959183674	3.332209916934637	GRID2;GBX2;COL4A2;EN1;OTX2;GLI3
abnormal active avoidance behavior MP:0002798	2/9	0.1541272814638403	0.6635605446941969	0	0	3.3476917484551074	6.260104948809527	CNR1;TACR3
abnormal bronchiole morphology MP:0002267	2/9	0.1541272814638403	0.6635605446941969	0	0	3.3476917484551074	6.260104948809527	FGFR2;ROBO1
abnormal cephalic neural fold morphology MP:0011259	2/9	0.1541272814638403	0.6635605446941969	0	0	3.3476917484551074	6.260104948809527	OTX2;EFNA5
abnormal cochlear OHC efferent innervation pattern MP:0004632	2/9	0.1541272814638403	0.6635605446941969	0	0	3.3476917484551074	6.260104948809527	GABRB3;GABRA5
abnormal cochlear VIII nucleus morphology MP:0012490	2/9	0.1541272814638403	0.6635605446941969	0	0	3.3476917484551074	6.260104948809527	GRID2;KCNJ6
abnormal corneal endothelium morphology MP:0005301	2/9	0.1541272814638403	0.6635605446941969	0	0	3.3476917484551074	6.260104948809527	ZEB1;PAX6
abnormal discrimination learning MP:0002802	2/9	0.1541272814638403	0.6635605446941969	0	0	3.3476917484551074	6.260104948809527	GRID2;CACNA1B
abnormal distal convoluted tubule morphology MP:0004757	2/9	0.1541272814638403	0.6635605446941969	0	0	3.3476917484551074	6.260104948809527	CLCNKA;POU3F3
abnormal excitatory synapse morphology MP:0020357	2/9	0.1541272814638403	0.6635605446941969	0	0	3.3476917484551074	6.260104948809527	SHANK2;SNAP91
abnormal eye distance/ position MP:0001299	2/9	0.1541272814638403	0.6635605446941969	0	0	3.3476917484551074	6.260104948809527	DZIP1L;OTX2
abnormal facial motor nucleus morphology MP:0000909	2/9	0.1541272814638403	0.6635605446941969	0	0	3.3476917484551074	6.260104948809527	HOXA2;NMNAT2
abnormal frontal lobe morphology MP:0000798	2/9	0.1541272814638403	0.6635605446941969	0	0	3.3476917484551074	6.260104948809527	FES;FGF2
abnormal gallbladder physiology MP:0005085	2/9	0.1541272814638403	0.6635605446941969	0	0	3.3476917484551074	6.260104948809527	CHRM2;SOX17
abnormal hepatobiliary system morphology MP:0002138	2/9	0.1541272814638403	0.6635605446941969	0	0	3.3476917484551074	6.260104948809527	SOX17;ARG1
abnormal hyoid bone lesser horn morphology MP:0009914	2/9	0.1541272814638403	0.6635605446941969	0	0	3.3476917484551074	6.260104948809527	HAND2;HOXA2
abnormal intervertebral disk development MP:0005229	2/9	0.1541272814638403	0.6635605446941969	0	0	3.3476917484551074	6.260104948809527	NPR3;PAX1
abnormal kindling response MP:0001499	2/9	0.1541272814638403	0.6635605446941969	0	0	3.3476917484551074	6.260104948809527	SCN9A;FGF13
abnormal lower incisor morphology MP:0030136	2/9	0.1541272814638403	0.6635605446941969	0	0	3.3476917484551074	6.260104948809527	IRX1;LTBP1
abnormal mandibular prominence morphology MP:0010939	2/9	0.1541272814638403	0.6635605446941969	0	0	3.3476917484551074	6.260104948809527	ALDH1A2;DKK1
abnormal midbrain-hindbrain boundary development MP:0004096	2/9	0.1541272814638403	0.6635605446941969	0	0	3.3476917484551074	6.260104948809527	GBX2;OTX2
abnormal myeloblast morphology/development MP:0002414	2/9	0.1541272814638403	0.6635605446941969	0	0	3.3476917484551074	6.260104948809527	CHRNA7;FGF2
abnormal NMDA-mediated synaptic currents MP:0002888	2/9	0.1541272814638403	0.6635605446941969	0	0	3.3476917484551074	6.260104948809527	MAPK8IP2;MAPK8IP1
abnormal optokinetic reflex MP:0009619	2/9	0.1541272814638403	0.6635605446941969	0	0	3.3476917484551074	6.260104948809527	GRID2;PRDM13
abnormal patella morphology MP:0005353	2/9	0.1541272814638403	0.6635605446941969	0	0	3.3476917484551074	6.260104948809527	HOXD10;TBX4
abnormal posterior eye segment morphology MP:0005195	2/9	0.1541272814638403	0.6635605446941969	0	0	3.3476917484551074	6.260104948809527	BMP4;GAS1
abnormal postural reflex MP:0002980	2/9	0.1541272814638403	0.6635605446941969	0	0	3.3476917484551074	6.260104948809527	ZEB1;LAMB1
abnormal rostral-caudal patterning of the somites MP:0008530	2/9	0.1541272814638403	0.6635605446941969	0	0	3.3476917484551074	6.260104948809527	RIPPLY2;QKI
abnormal ureteric bud invasion MP:0010983	2/9	0.1541272814638403	0.6635605446941969	0	0	3.3476917484551074	6.260104948809527	GREM1;SALL1
absent enteric neurons MP:0001048	2/9	0.1541272814638403	0.6635605446941969	0	0	3.3476917484551074	6.260104948809527	EDNRB;ASCL1
absent eyelids MP:0001341	2/9	0.1541272814638403	0.6635605446941969	0	0	3.3476917484551074	6.260104948809527	TFAP2A;FGFR2
absent interparietal bone MP:0004383	2/9	0.1541272814638403	0.6635605446941969	0	0	3.3476917484551074	6.260104948809527	TFAP2A;ALX1
cochlear ganglion hypoplasia MP:0003637	2/9	0.1541272814638403	0.6635605446941969	0	0	3.3476917484551074	6.260104948809527	GABRB3;PCDH15
decreased heart right ventricle size MP:0003649	2/9	0.1541272814638403	0.6635605446941969	0	0	3.3476917484551074	6.260104948809527	HAND2;IFT172
decreased kidney cell proliferation MP:0011441	2/9	0.1541272814638403	0.6635605446941969	0	0	3.3476917484551074	6.260104948809527	PDGFRB;POU3F3
decreased molar number MP:0006400	2/9	0.1541272814638403	0.6635605446941969	0	0	3.3476917484551074	6.260104948809527	FGFR2;NKX2-3
decreased vestibular hair cell number MP:0004328	2/9	0.1541272814638403	0.6635605446941969	0	0	3.3476917484551074	6.260104948809527	SRRM4;POU4F3
dilated glomerular capillary MP:0011509	2/9	0.1541272814638403	0.6635605446941969	0	0	3.3476917484551074	6.260104948809527	FOXC2;NPHS2
enlarged otoliths MP:0003143	2/9	0.1541272814638403	0.6635605446941969	0	0	3.3476917484551074	6.260104948809527	ZEB1;PCDH15
impaired behavioral response to alcohol MP:0009755	2/9	0.1541272814638403	0.6635605446941969	0	0	3.3476917484551074	6.260104948809527	CACNA1B;DRD2
increased adrenocorticotropin level MP:0005129	2/9	0.1541272814638403	0.6635605446941969	0	0	3.3476917484551074	6.260104948809527	GUCY2C;CORT
increased circulating noradrenaline level MP:0005665	2/9	0.1541272814638403	0.6635605446941969	0	0	3.3476917484551074	6.260104948809527	CHGA;ALDH7A1
increased DN3 thymocyte number MP:0010133	2/9	0.1541272814638403	0.6635605446941969	0	0	3.3476917484551074	6.260104948809527	PTCRA;PTPRC
increased placenta weight MP:0004920	2/9	0.1541272814638403	0.6635605446941969	0	0	3.3476917484551074	6.260104948809527	GPC3;IGF2R
increased splenocyte apoptosis MP:0009322	2/9	0.1541272814638403	0.6635605446941969	0	0	3.3476917484551074	6.260104948809527	WT1;TLX1
increased susceptibility to Riboviria infection induced morbidity/mortality MP:0031024	2/9	0.1541272814638403	0.6635605446941969	0	0	3.3476917484551074	6.260104948809527	NLRP6;SFN
increased urine chloride ion level MP:0011459	2/9	0.1541272814638403	0.6635605446941969	0	0	3.3476917484551074	6.260104948809527	CLDN4;CLCNKA
mesangiolysis MP:0011430	2/9	0.1541272814638403	0.6635605446941969	0	0	3.3476917484551074	6.260104948809527	NPHS2;WT1
muscle hypertonia MP:0004143	2/9	0.1541272814638403	0.6635605446941969	0	0	3.3476917484551074	6.260104948809527	SLC6A5;GLRA1
non-pigmented tail tip MP:0005175	2/9	0.1541272814638403	0.6635605446941969	0	0	3.3476917484551074	6.260104948809527	MCOLN3;SOX10
ocular hypertension MP:0005258	2/9	0.1541272814638403	0.6635605446941969	0	0	3.3476917484551074	6.260104948809527	BMP4;TDRD7
short cochlear hair cell stereocilia MP:0004524	2/9	0.1541272814638403	0.6635605446941969	0	0	3.3476917484551074	6.260104948809527	PCDH15;EPS8L2
small geniculate ganglion MP:0001083	2/9	0.1541272814638403	0.6635605446941969	0	0	3.3476917484551074	6.260104948809527	BDNF;PHOX2A
thin endometrium MP:0008258	2/9	0.1541272814638403	0.6635605446941969	0	0	3.3476917484551074	6.260104948809527	BMPR1B;IGF2R
increased urine protein level MP:0002962	9/78	0.158588188915258	0.6787866819430164	0	0	1.5299624947909432	2.8173409347265626	CLIC5;ANO1;PTPRC;TNFRSF13B;NPHS2;WT1;MAGI2;LEPR;LCAT
abnormal brain wave pattern MP:0004994	7/57	0.1587506771574685	0.6787866819430164	0	0	1.6417613273771539	3.021530998874827	RYR2;CACNA1I;KCNA1;ARX;CACNG2;GIT1;SNAP91
abnormal hippocampus pyramidal cell layer MP:0008284	4/27	0.15885232533361518	0.6787866819430164	0	0	2.0385488784270285	3.7504820259875506	KCNJ6;RELN;DPYSL4;GLI3
abnormal ureter morphology MP:0000534	4/27	0.15885232533361518	0.6787866819430164	0	0	2.0385488784270285	3.7504820259875506	ROBO2;BMP4;TSHZ3;ADAMTS1
arrested T cell differentiation MP:0001825	4/27	0.15885232533361518	0.6787866819430164	0	0	2.0385488784270285	3.7504820259875506	PTCRA;PTPRC;SATB1;RAG1
skeletal muscle fiber atrophy MP:0009413	4/27	0.15885232533361518	0.6787866819430164	0	0	2.0385488784270285	3.7504820259875506	DES;TNNT1;CHAT;SLC18A3
increased or absent threshold for auditory brainstem response MP:0011967	20/200	0.1599231668331213	0.6809783796332224	0	0	1.3045903045903047	2.3913946342233956	BARHL1;GABRB3;CLIC5;SRRM4;GRID2;MCOLN3;GABRA5;GRID1;NPR3;PCDH15;AQP4;SYNE4;POU4F3;POU3F4;BMP4;ZEB1;SALL1;MARVELD2;EPS8L2;CACNG2
abnormal limb morphology MP:0002109	10/89	0.16100292526481236	0.6809783796332224	0	0	1.4849137233319305	2.711946556147861	GREM1;IFT172;COL11A1;WNT5A;RSPO2;EN1;TWIST1;SVEP1;GLI3;FREM2
short limbs MP:0000547	10/89	0.16100292526481236	0.6809783796332224	0	0	1.4849137233319305	2.711946556147861	EVC;ZEB1;WNT5A;GAS1;TWIST1;SFN;IRF6;EVX2;GLI3;GLI2
hydrops fetalis MP:0002192	6/47	0.16169470852280893	0.6809783796332224	0	0	1.715872324539572	3.1263969961829066	PDGFRB;TCF7L1;ZEB1;FES;FLT4;ZFPM2
abnormal circulating hormone level MP:0005418	5/37	0.16248290925517908	0.6809783796332224	0	0	1.8317797960484385	3.3286781096562126	GPR26;ZEB1;DRD2;PRKG1;IGF2R
abnormal retinal photoreceptor morphology MP:0001004	5/37	0.16248290925517908	0.6809783796332224	0	0	1.8317797960484385	3.3286781096562126	MPP4;C1QTNF5;NR2E3;USH2A;STRA6
impaired neutrophil chemotaxis MP:0008720	5/37	0.16248290925517908	0.6809783796332224	0	0	1.8317797960484385	3.3286781096562126	MDK;ALOX5;PDE4B;FFAR2;PIK3R5
small lens MP:0001306	5/37	0.16248290925517908	0.6809783796332224	0	0	1.8317797960484385	3.3286781096562126	TFAP2A;MSX2;GAS1;PAX6;CRYAB
increased exploration in new environment MP:0001415	18/178	0.16354820079037172	0.6809783796332224	0	0	1.3206458868894602	2.3912242078637442	KCNJ6;PTGIS;SATB1;COL11A1;ARX;HTR1B;SHISA7;ADCYAP1;GYS1;SLC6A7;GRM7;NRG3;PTCHD1;ADAMTS1;CNR1;LEPR;KCNQ3;PDE4B
abnormal floor plate morphology MP:0000925	3/18	0.16433297926952872	0.6809783796332224	0	0	2.343857415658816	4.2326796374419695	IFT172;GAS1;GLI2
abnormal lung epithelium morphology MP:0006382	3/18	0.16433297926952872	0.6809783796332224	0	0	2.343857415658816	4.2326796374419695	GREM1;NKX2-1;TCF21
abnormal megakaryocyte progenitor cell morphology MP:0002413	3/18	0.16433297926952872	0.6809783796332224	0	0	2.343857415658816	4.2326796374419695	FES;FOXP3;FLI1
abnormal primitive node morphology MP:0004066	3/18	0.16433297926952872	0.6809783796332224	0	0	2.343857415658816	4.2326796374419695	BMP4;ZIC3;OTX2
abnormal tail movements MP:0001391	3/18	0.16433297926952872	0.6809783796332224	0	0	2.343857415658816	4.2326796374419695	GLRA1;THBS2;CDH8
abnormal vestibular system physiology MP:0004742	3/18	0.16433297926952872	0.6809783796332224	0	0	2.343857415658816	4.2326796374419695	EPS8L2;POU3F4;POU4F3
bicuspid aortic valve MP:0010484	3/18	0.16433297926952872	0.6809783796332224	0	0	2.343857415658816	4.2326796374419695	SLC5A7;COL4A2;NKX2-5
darkened coat color MP:0005409	3/18	0.16433297926952872	0.6809783796332224	0	0	2.343857415658816	4.2326796374419695	SOX18;DRD2;SOX10
decreased interleukin-17 secretion MP:0008682	3/18	0.16433297926952872	0.6809783796332224	0	0	2.343857415658816	4.2326796374419695	RFTN1;PRKCQ;LTBR
delayed kidney development MP:0000528	3/18	0.16433297926952872	0.6809783796332224	0	0	2.343857415658816	4.2326796374419695	RSPO2;TCF21;POU3F3
enhanced cued conditioning behavior MP:0009455	3/18	0.16433297926952872	0.6809783796332224	0	0	2.343857415658816	4.2326796374419695	GABRA2;GABRA5;PRDM5
increased alpha-beta T cell number MP:0012764	3/18	0.16433297926952872	0.6809783796332224	0	0	2.343857415658816	4.2326796374419695	PTPRC;CARD14;RAG1
increased circulating glucagon level MP:0002712	3/18	0.16433297926952872	0.6809783796332224	0	0	2.343857415658816	4.2326796374419695	DPP4;CLIC5;LEPR
increased circulating renin level MP:0003352	3/18	0.16433297926952872	0.6809783796332224	0	0	2.343857415658816	4.2326796374419695	NCF1;CLCNKA;MYH11
increased susceptibility to neuronal excitotoxicity MP:0008235	3/18	0.16433297926952872	0.6809783796332224	0	0	2.343857415658816	4.2326796374419695	NPAS4;CNR1;DRD2
lowered ear position MP:0000024	3/18	0.16433297926952872	0.6809783796332224	0	0	2.343857415658816	4.2326796374419695	ZIC3;PAX6;HMX1
abnormal snout morphology MP:0000443	7/58	0.1691281223935452	0.6983157535453968	0	0	1.6094823379255978	2.860209019675671	F7;PRDM16;KCNQ3;HOXA2;EPS8L2;OTX2;LTBP1
glomerulosclerosis MP:0005264	7/58	0.1691281223935452	0.6983157535453968	0	0	1.6094823379255978	2.860209019675671	PDGFRB;TNFRSF13B;NPHS2;WT1;MAGI2;LEPR;LCAT
skin lesions MP:0001212	7/58	0.1691281223935452	0.6983157535453968	0	0	1.6094823379255978	2.860209019675671	NCF1;FES;NFKBIZ;SLITRK5;BHLHE22;FOXP3;CARD14
abnormal brain commissure morphology MP:0002199	4/28	0.17454499363990428	0.7101515085723212	0	0	1.9535031847133757	3.4099818820600167	SOX3;EN1;PAX6;ROBO1
abnormal ear morphology MP:0002102	4/28	0.17454499363990428	0.7101515085723212	0	0	1.9535031847133757	3.4099818820600167	FBN2;MARVELD2;HOXA2;EPS8L2
abnormal vascular endothelial cell physiology MP:0004003	4/28	0.17454499363990428	0.7101515085723212	0	0	1.9535031847133757	3.4099818820600167	BMP4;NCF1;SOX18;NGF
preaxial polydactyly MP:0009743	4/28	0.17454499363990428	0.7101515085723212	0	0	1.9535031847133757	3.4099818820600167	BMP4;IFT172;GLI3;FREM2
abnormal humerus morphology MP:0005296	5/38	0.17581840110781052	0.7101515085723212	0	0	1.7761747494061069	3.087531011770711	FBN2;DUSP3;PGR;HOXC8;PAX1
expanded mesangial matrix MP:0011353	5/38	0.17581840110781052	0.7101515085723212	0	0	1.7761747494061069	3.087531011770711	NPHS2;WT1;MAGI2;LEPR;LCAT
abnormal myocardium layer morphology MP:0005329	9/80	0.17630805242353692	0.7101515085723212	0	0	1.4867029653962112	2.580206471152053	DES;CDH2;ALDH1A2;LEPR;NRG1;NGF;NKX2-5;IGF2R;QKI
abnormal cerebral cortex morphology MP:0000788	16/158	0.17931198988380542	0.7101515085723212	0	0	1.322316440362328	2.272570099054451	CHRNA7;FOXG1;KCNA1;ARX;PAX6;BHLHE22;FGF2;POU3F3;GLI3;SOX2;RELN;ZIC3;CNR1;NEFL;OTX2;JAM3
abnormal axon extension MP:0003651	7/59	0.17979343942542217	0.7101515085723212	0	0	1.5784448480683324	2.708527142606243	SRRM4;ENPP2;LEPR;UNC5D;NMNAT2;FEZF1;ROBO1
abnormal coronary sinus connection MP:0013975	2/10	0.18306345999361293	0.7101515085723212	0	0	2.9290712468193383	4.973335711434253	SLC5A7;SYT1
abnormal cricoid cartilage morphology MP:0002258	2/10	0.18306345999361293	0.7101515085723212	0	0	2.9290712468193383	4.973335711434253	ZIC3;ALDH1A2
abnormal crista ampullaris neuroepithelium morphology MP:0004409	2/10	0.18306345999361293	0.7101515085723212	0	0	2.9290712468193383	4.973335711434253	ZEB1;POU4F3
abnormal gas homeostasis MP:0003948	2/10	0.18306345999361293	0.7101515085723212	0	0	2.9290712468193383	4.973335711434253	EDN2;OMA1
abnormal head fold morphology MP:0011257	2/10	0.18306345999361293	0.7101515085723212	0	0	2.9290712468193383	4.973335711434253	LEFTY2;QKI
abnormal hearing electrophysiology MP:0006335	2/10	0.18306345999361293	0.7101515085723212	0	0	2.9290712468193383	4.973335711434253	SRRM4;EPS8L2
abnormal hepatic vein morphology MP:0010439	2/10	0.18306345999361293	0.7101515085723212	0	0	2.9290712468193383	4.973335711434253	COL4A2;DRC1
abnormal hindgut morphology MP:0008786	2/10	0.18306345999361293	0.7101515085723212	0	0	2.9290712468193383	4.973335711434253	EDNRB;SOX17
abnormal intestinal transit time MP:0006001	2/10	0.18306345999361293	0.7101515085723212	0	0	2.9290712468193383	4.973335711434253	DRD2;PRKG1
abnormal left subclavian artery morphology MP:0010488	2/10	0.18306345999361293	0.7101515085723212	0	0	2.9290712468193383	4.973335711434253	PDGFRB;ALDH1A2
abnormal pillar cell morphology MP:0003825	2/10	0.18306345999361293	0.7101515085723212	0	0	2.9290712468193383	4.973335711434253	SRRM4;PCDH15
abnormal utricular macula morphology MP:0004333	2/10	0.18306345999361293	0.7101515085723212	0	0	2.9290712468193383	4.973335711434253	SRRM4;MARVELD2
absent mature B cells MP:0008212	2/10	0.18306345999361293	0.7101515085723212	0	0	2.9290712468193383	4.973335711434253	PAX5;RAG1
absent maxillary shelf MP:0000430	2/10	0.18306345999361293	0.7101515085723212	0	0	2.9290712468193383	4.973335711434253	HAND2;GLI2
absent testes MP:0006415	2/10	0.18306345999361293	0.7101515085723212	0	0	2.9290712468193383	4.973335711434253	NR5A1;WT1
aortic valve regurgitation MP:0006047	2/10	0.18306345999361293	0.7101515085723212	0	0	2.9290712468193383	4.973335711434253	ADAMTS19;ABCC9
bleb MP:0008854	2/10	0.18306345999361293	0.7101515085723212	0	0	2.9290712468193383	4.973335711434253	FREM2;GLI3
decreased inner hair cell stereocilia number MP:0004534	2/10	0.18306345999361293	0.7101515085723212	0	0	2.9290712468193383	4.973335711434253	PCDH15;EPS8L2
decreased mammary gland epithelial cell proliferation MP:0010174	2/10	0.18306345999361293	0.7101515085723212	0	0	2.9290712468193383	4.973335711434253	IGFBP7;PGR
decreased muscle weight MP:0004232	2/10	0.18306345999361293	0.7101515085723212	0	0	2.9290712468193383	4.973335711434253	LEPR;NMNAT2
decreased surfactant secretion MP:0010993	2/10	0.18306345999361293	0.7101515085723212	0	0	2.9290712468193383	4.973335711434253	IRX1;NKX2-1
ear inflammation MP:0001849	2/10	0.18306345999361293	0.7101515085723212	0	0	2.9290712468193383	4.973335711434253	KCNA1;RAG1
enhanced osteoblast differentiation MP:0011710	2/10	0.18306345999361293	0.7101515085723212	0	0	2.9290712468193383	4.973335711434253	CNN1;FGFR2
increased tidal volume MP:0005585	2/10	0.18306345999361293	0.7101515085723212	0	0	2.9290712468193383	4.973335711434253	DRD2;PHOX2A
increased total retina thickness MP:0011964	2/10	0.18306345999361293	0.7101515085723212	0	0	2.9290712468193383	4.973335711434253	FREM2;GLI3
kidney hemorrhage MP:0000533	2/10	0.18306345999361293	0.7101515085723212	0	0	2.9290712468193383	4.973335711434253	PDGFRB;NPHS2
kidney medulla atrophy MP:0011422	2/10	0.18306345999361293	0.7101515085723212	0	0	2.9290712468193383	4.973335711434253	ADAMTS1;AQP2
pharyngeal arch hypoplasia MP:0003873	2/10	0.18306345999361293	0.7101515085723212	0	0	2.9290712468193383	4.973335711434253	ALDH1A2;HAND2
renal glomerular protein deposits MP:0020518	2/10	0.18306345999361293	0.7101515085723212	0	0	2.9290712468193383	4.973335711434253	C4B;LEPR
secondary sex reversal MP:0001939	2/10	0.18306345999361293	0.7101515085723212	0	0	2.9290712468193383	4.973335711434253	NR5A1;TCF21
small thymus medulla MP:0013588	2/10	0.18306345999361293	0.7101515085723212	0	0	2.9290712468193383	4.973335711434253	CD247;LTBR
thin stria vascularis MP:0004364	2/10	0.18306345999361293	0.7101515085723212	0	0	2.9290712468193383	4.973335711434253	EDNRB;MARVELD2
uterus cysts MP:0009082	2/10	0.18306345999361293	0.7101515085723212	0	0	2.9290712468193383	4.973335711434253	ADAMTS1;DRD2
abnormal amnion morphology MP:0005029	3/19	0.18442802527848437	0.7101515085723212	0	0	2.197246976448122	3.7144372214121617	FGF8;HAND1;OTX2
abnormal cell proliferation MP:0000350	3/19	0.18442802527848437	0.7101515085723212	0	0	2.197246976448122	3.7144372214121617	FOXD3;KCNA5;NKX2-3
abnormal duodenum morphology MP:0003271	3/19	0.18442802527848437	0.7101515085723212	0	0	2.197246976448122	3.7144372214121617	NKX2-3;PRKG1;RUNX1T1
abnormal lens epithelium morphology MP:0003237	3/19	0.18442802527848437	0.7101515085723212	0	0	2.197246976448122	3.7144372214121617	COL4A2;PAX6;CRYAB
abnormal metanephric mesenchyme morphology MP:0010984	3/19	0.18442802527848437	0.7101515085723212	0	0	2.197246976448122	3.7144372214121617	BMP4;GREM1;SALL1
abnormal olfactory sensory neuron morphology MP:0006092	3/19	0.18442802527848437	0.7101515085723212	0	0	2.197246976448122	3.7144372214121617	ZEB1;ASCL1;FEZF1
abnormal synaptic vesicle morphology MP:0004769	3/19	0.18442802527848437	0.7101515085723212	0	0	2.197246976448122	3.7144372214121617	SLC17A6;CACNG2;SNAP91
abnormal thymocyte activation MP:0003850	3/19	0.18442802527848437	0.7101515085723212	0	0	2.197246976448122	3.7144372214121617	PTPRC;DTX1;CD247
decreased colon length MP:0013956	3/19	0.18442802527848437	0.7101515085723212	0	0	2.197246976448122	3.7144372214121617	NLRP6;ADAMTS18;WNT5A
decreased forebrain size MP:0012138	3/19	0.18442802527848437	0.7101515085723212	0	0	2.197246976448122	3.7144372214121617	TCF7L1;OTX2;DKK1
decreased paired-pulse facilitation MP:0002920	3/19	0.18442802527848437	0.7101515085723212	0	0	2.197246976448122	3.7144372214121617	GRIK3;HTR1A;GRIK2
dystonia MP:0005323	3/19	0.18442802527848437	0.7101515085723212	0	0	2.197246976448122	3.7144372214121617	SOX2;PCDH15;LAMB1
eye inflammation MP:0001851	3/19	0.18442802527848437	0.7101515085723212	0	0	2.197246976448122	3.7144372214121617	OSTM1;KCNA1;NFKBIZ
facial cleft MP:0008797	3/19	0.18442802527848437	0.7101515085723212	0	0	2.197246976448122	3.7144372214121617	TFAP2A;SHROOM3;PAX6
increased vasoconstriction MP:0003025	3/19	0.18442802527848437	0.7101515085723212	0	0	2.197246976448122	3.7144372214121617	TRPC6;LEPR;CACNA1H
intestinal ulcer MP:0000512	3/19	0.18442802527848437	0.7101515085723212	0	0	2.197246976448122	3.7144372214121617	NLRP6;GPA33;GNAI2
retroesophageal right subclavian artery MP:0004160	3/19	0.18442802527848437	0.7101515085723212	0	0	2.197246976448122	3.7144372214121617	TFAP2A;COL4A2;GBX2
short vibrissae MP:0001282	3/19	0.18442802527848437	0.7101515085723212	0	0	2.197246976448122	3.7144372214121617	MSX2;SOX18;POU3F4
increased T cell number MP:0005015	9/81	0.18549216083247588	0.713447401989781	0	0	1.4659744408945687	2.469789675366327	DOCK10;PTCRA;PTPRC;PRKCB;FFAR2;PAX5;LTBR;FOXP3;GNAI2
increased thermal nociceptive threshold MP:0001973	10/92	0.18625811695997863	0.7155903215491556	0	0	1.4303536897261555	2.4038836522798075	TRPC6;PTPRZ1;CNR1;SCN9A;CACNA1B;KCNA6;NGF;HMGN3;GRIA3;TRPM3
abnormal maternal nurturing MP:0001386	7/60	0.1907331723486782	0.7271001854314146	0	0	1.5485785842434168	2.5658086230514776	CORT;FOXB1;GABRA1;KCNJ6;MCOLN3;PCDH15;LDOC1
abnormal synapse morphology MP:0009538	7/60	0.1907331723486782	0.7271001854314146	0	0	1.5485785842434168	2.5658086230514776	GABRA1;GRID2;DGKB;EN1;CACNG2;DLGAP2;CBLN1
abnormal heart tube morphology MP:0000270	4/29	0.19073914989869908	0.7271001854314146	0	0	1.8752611464968152	3.1070236021175783	FGF8;CDH2;ALDH1A2;NKX2-5
brachydactyly MP:0002544	4/29	0.19073914989869908	0.7271001854314146	0	0	1.8752611464968152	3.1070236021175783	GAS1;EVX2;BMPR1B;TBX4
decreased susceptibility to pharmacologically induced seizures MP:0002887	4/29	0.19073914989869908	0.7271001854314146	0	0	1.8752611464968152	3.1070236021175783	MAPK10;AKAP5;GRIK2;GRIA3
eye hemorrhage MP:0006203	4/29	0.19073914989869908	0.7271001854314146	0	0	1.8752611464968152	3.1070236021175783	PDGFRB;ADAMTS1;EIF4EBP3;CSMD3
mandible hypoplasia MP:0000460	4/29	0.19073914989869908	0.7271001854314146	0	0	1.8752611464968152	3.1070236021175783	ZEB1;HAND2;PRDM16;GPC3
increased sensitivity to xenobiotic induced morbidity/mortality MP:0009766	11/104	0.19446098589073	0.7404642207194797	0	0	1.3873444368769736	2.2718094269750555	NPAS4;SLC5A7;NLRP6;GRM7;CNR1;DLC1;IL12A;FFAR2;NRG1;RNF186;GNAI2
dilated heart left ventricle MP:0002753	9/82	0.1948820914084806	0.7412440924049534	0	0	1.4458138211737932	2.3644269042154056	CHGA;DES;NCF1;MMP2;HAND2;ABCC9;MYH11;NGF;IGF2R
abnormal autopod morphology MP:0000572	6/50	0.19764238817732782	0.750078033536769	0	0	1.59862012987013	2.591836424645287	FBN2;COL4A2;WNT5A;RSPO2;EN1;GAS1
diluted coat color MP:0000371	6/50	0.19764238817732782	0.750078033536769	0	0	1.59862012987013	2.591836424645287	SOX2;MCOLN3;ZEB1;HPS4;RAB38;SOX10
abnormal behavior MP:0004924	27/289	0.20144047940030907	0.7587079682215367	0	0	1.2099952135874903	1.9387285387914668	GABRB3;ALK;KCNA1;PRDM5;CACNA1B;BHLHE22;EFNA5;ELFN2;DOCK10;GLRA1;CLMP;SOX18;PIEZO2;LEPR;HOXA2;GSG1L;DRD2;JAM3;GABRA2;IRX1;KCNJ6;SGIP1;USP29;NPAS4;LRRC7;MPPED2;SHANK2
abnormal vertebral arch morphology MP:0004599	7/61	0.20193320166773895	0.7587079682215367	0	0	1.5198184783379423	2.4314334463645926	CUL9;FBN2;FOXC2;GLDC;CDX1;GLI3;NKX3-2
abnormal vascular endothelial cell morphology MP:0006055	5/40	0.20365086064132237	0.7587079682215367	0	0	1.6744969498315578	2.664707738527283	PDGFRB;COL15A1;ANGPT1;MDK;NGF
abnormal vitreous body morphology MP:0002699	5/40	0.20365086064132237	0.7587079682215367	0	0	1.6744969498315578	2.664707738527283	BMP4;LAMA1;SATB1;GAS1;PAX6
heart right ventricle hypertrophy MP:0000276	5/40	0.20365086064132237	0.7587079682215367	0	0	1.6744969498315578	2.664707738527283	BMP4;LOX;APLNR;SLIT3;ROBO1
obese MP:0001261	8/72	0.20393466055215925	0.7587079682215367	0	0	1.465676883780332	2.3303612099808118	MAGEL2;ZEB1;NPY5R;BDNF;NMU;LEPR;SIM1;HOXC10
abnormal retinal pigment epithelium morphology MP:0005201	9/83	0.20446960242135287	0.7587079682215367	0	0	1.4261980830670926	2.263855500431974	TFAP2A;MSX2;C1QTNF5;ABCA4;HPS4;GAS1;PAX6;OTX2;STRA6
short tail MP:0000592	9/83	0.20446960242135287	0.7587079682215367	0	0	1.4261980830670926	2.263855500431974	RIPPLY2;ZIC3;WNT5A;LEPR;SFN;IRF6;NKX3-2;IGF2R;PAX1
abnormal heart position or orientation MP:0006065	3/20	0.2051213509446717	0.7587079682215367	0	0	2.0678848242033925	3.2758470214644753	LEFTY1;ZIC3;TLL1
abnormal hippocampus development MP:0000808	3/20	0.2051213509446717	0.7587079682215367	0	0	2.0678848242033925	3.2758470214644753	MDK;ARX;GLI3
abnormal otic vesicle development MP:0006030	3/20	0.2051213509446717	0.7587079682215367	0	0	2.0678848242033925	3.2758470214644753	FOXC2;GLI3;FGFR2
abnormal thoracic cage shape MP:0010099	3/20	0.2051213509446717	0.7587079682215367	0	0	2.0678848242033925	3.2758470214644753	TMEM47;EVC;CSMD1
cerebellum hypoplasia MP:0000851	3/20	0.2051213509446717	0.7587079682215367	0	0	2.0678848242033925	3.2758470214644753	MAST1;ZIC1;ZIC4
parakeratosis MP:0003427	3/20	0.2051213509446717	0.7587079682215367	0	0	2.0678848242033925	3.2758470214644753	NFKBIZ;FOXP3;CARD14
abnormal brown adipose tissue morphology MP:0002971	4/30	0.2073818820273164	0.7587079682215367	0	0	1.8030377266046056	2.8365269516178038	TAF7L;EDN2;SIM1;POU3F2
abnormal pain threshold MP:0001970	4/30	0.2073818820273164	0.7587079682215367	0	0	1.8030377266046056	2.8365269516178038	ADAMTS5;SLC17A6;NGF;PTGES
abnormal semicircular canal morphology MP:0002428	4/30	0.2073818820273164	0.7587079682215367	0	0	1.8030377266046056	2.8365269516178038	SOX2;BMP4;ZEB1;FGFR2
abnormal stria vascularis morphology MP:0000048	4/30	0.2073818820273164	0.7587079682215367	0	0	1.8030377266046056	2.8365269516178038	MCOLN3;EDNRB;MARVELD2;POU3F4
podocyte foot process effacement MP:0008140	4/30	0.2073818820273164	0.7587079682215367	0	0	1.8030377266046056	2.8365269516178038	CLIC5;NPHS2;WT1;MAGI2
abnormal cued conditioning behavior MP:0001454	6/51	0.21023716878311138	0.7587079682215367	0	0	1.5630102040816327	2.43754412666972	EPHA6;PRKCB;CNR1;CTNND2;TBR1;GRIK2
abnormal heart looping MP:0000269	6/51	0.21023716878311138	0.7587079682215367	0	0	1.5630102040816327	2.43754412666972	BMP4;ZIC3;HAND2;HAND1;NKX2-5;QKI
convulsive seizures MP:0000947	6/51	0.21023716878311138	0.7587079682215367	0	0	1.5630102040816327	2.43754412666972	LIN28B;GRM7;KCNA1;ADAM22;LOXL1;SNTB1
abnormal alisphenoid bone morphology MP:0003235	2/11	0.21268641556955536	0.7587079682215367	0	0	2.6034775233248517	4.03001769116169	FOXC2;OTX2
abnormal anterior cardinal vein morphology MP:0004784	2/11	0.21268641556955536	0.7587079682215367	0	0	2.6034775233248517	4.03001769116169	FLT4;GLI3
abnormal awl hair morphology MP:0000400	2/11	0.21268641556955536	0.7587079682215367	0	0	2.6034775233248517	4.03001769116169	SOX2;SOX18
abnormal cortical marginal zone morphology MP:0000792	2/11	0.21268641556955536	0.7587079682215367	0	0	2.6034775233248517	4.03001769116169	RELN;ARX
abnormal fetal atrioventricular canal morphology MP:0006107	2/11	0.21268641556955536	0.7587079682215367	0	0	2.6034775233248517	4.03001769116169	ALDH1A2;NKX2-5
abnormal geniculate ganglion morphology MP:0001082	2/11	0.21268641556955536	0.7587079682215367	0	0	2.6034775233248517	4.03001769116169	BDNF;FOXI3
abnormal ion homeostasis MP:0001765	2/11	0.21268641556955536	0.7587079682215367	0	0	2.6034775233248517	4.03001769116169	TFAP2B;KCNJ6
abnormal lymph circulation MP:0003659	2/11	0.21268641556955536	0.7587079682215367	0	0	2.6034775233248517	4.03001769116169	FOXC2;FLT4
abnormal mating frequency MP:0001377	2/11	0.21268641556955536	0.7587079682215367	0	0	2.6034775233248517	4.03001769116169	ADCYAP1;DDO
abnormal muscle tone MP:0004142	2/11	0.21268641556955536	0.7587079682215367	0	0	2.6034775233248517	4.03001769116169	CLMP;ADRA1D
abnormal neurotransmitter level MP:0002204	2/11	0.21268641556955536	0.7587079682215367	0	0	2.6034775233248517	4.03001769116169	GRID2;KCNJ6
abnormal olfactory system physiology MP:0001983	2/11	0.21268641556955536	0.7587079682215367	0	0	2.6034775233248517	4.03001769116169	PDE1C;CNGA3
abnormal phrenic nerve innervation pattern to diaphragm MP:0012055	2/11	0.21268641556955536	0.7587079682215367	0	0	2.6034775233248517	4.03001769116169	SRRM4;UNC5C
abnormal pulmonary alveolar sac morphology MP:0010902	2/11	0.21268641556955536	0.7587079682215367	0	0	2.6034775233248517	4.03001769116169	EDN2;TCF21
abnormal respiratory mechanics MP:0002314	2/11	0.21268641556955536	0.7587079682215367	0	0	2.6034775233248517	4.03001769116169	IRX1;LEPR
abnormal superior cervical ganglion morphology MP:0001011	2/11	0.21268641556955536	0.7587079682215367	0	0	2.6034775233248517	4.03001769116169	ALK;SOX10
abnormal tympanic membrane morphology MP:0006018	2/11	0.21268641556955536	0.7587079682215367	0	0	2.6034775233248517	4.03001769116169	EYA4;HOXA2
abnormal ureter development MP:0003672	2/11	0.21268641556955536	0.7587079682215367	0	0	2.6034775233248517	4.03001769116169	BMP4;TSHZ3
abnormal vagus ganglion morphology MP:0001100	2/11	0.21268641556955536	0.7587079682215367	0	0	2.6034775233248517	4.03001769116169	TFAP2A;ALDH1A2
abnormal vertebral spinous process morphology MP:0004601	2/11	0.21268641556955536	0.7587079682215367	0	0	2.6034775233248517	4.03001769116169	BMP4;CDX1
abnormal visceral yolk sac endoderm morphology MP:0020515	2/11	0.21268641556955536	0.7587079682215367	0	0	2.6034775233248517	4.03001769116169	ENPP2;OTX2
absent coat pigmentation MP:0005171	2/11	0.21268641556955536	0.7587079682215367	0	0	2.6034775233248517	4.03001769116169	EDNRB;SOX10
absent cochlear hair cells MP:0004405	2/11	0.21268641556955536	0.7587079682215367	0	0	2.6034775233248517	4.03001769116169	SOX2;POU4F3
aorta stenosis MP:0010463	2/11	0.21268641556955536	0.7587079682215367	0	0	2.6034775233248517	4.03001769116169	COL4A2;LOX
common atrioventricular valve MP:0010607	2/11	0.21268641556955536	0.7587079682215367	0	0	2.6034775233248517	4.03001769116169	GPC3;ZFPM2
decreased spongiotrophoblast cell number MP:0030989	2/11	0.21268641556955536	0.7587079682215367	0	0	2.6034775233248517	4.03001769116169	HAND1;LDOC1
dilated endolymphatic duct MP:0006012	2/11	0.21268641556955536	0.7587079682215367	0	0	2.6034775233248517	4.03001769116169	ZEB1;POU3F4
fatigue MP:0002899	2/11	0.21268641556955536	0.7587079682215367	0	0	2.6034775233248517	4.03001769116169	SLC8A3;GNAI2
fusion of glossopharyngeal and vagus nerve MP:0004568	2/11	0.21268641556955536	0.7587079682215367	0	0	2.6034775233248517	4.03001769116169	GBX2;ALDH1A2
increased circulating interleukin-4 level MP:0008602	2/11	0.21268641556955536	0.7587079682215367	0	0	2.6034775233248517	4.03001769116169	FOXP3;GNAI2
increased left ventricle diastolic pressure MP:0003819	2/11	0.21268641556955536	0.7587079682215367	0	0	2.6034775233248517	4.03001769116169	DES;LEPR
orthokeratosis MP:0009675	2/11	0.21268641556955536	0.7587079682215367	0	0	2.6034775233248517	4.03001769116169	CARD14;FOXP3
skeletal muscle necrosis MP:0003852	2/11	0.21268641556955536	0.7587079682215367	0	0	2.6034775233248517	4.03001769116169	SGCD;COL6A1
small thalamus MP:0020527	2/11	0.21268641556955536	0.7587079682215367	0	0	2.6034775233248517	4.03001769116169	FOXG1;PAX6
thin cortical plate MP:0008441	2/11	0.21268641556955536	0.7587079682215367	0	0	2.6034775233248517	4.03001769116169	ARX;PAX6
increased circulating insulin level MP:0002079	16/163	0.2127570345669381	0.7587079682215367	0	0	1.2769903853710933	1.9762759993435868	GUCY2C;ADCYAP1R1;GPR26;NPY5R;BDNF;IGFBP3;CARTPT;DPP4;ADCYAP1;ZEB1;NMU;LEPR;ALX3;PGR;FFAR2;SIM1
abnormal epidermal layer morphology MP:0001216	7/62	0.21337882353560866	0.7595457884770873	0	0	1.492104194465394	2.304832726378129	NFKBIZ;SFN;IRF6;FOXP3;CARD14;GLI3;FGFR2
ataxia MP:0001393	21/221	0.2134352478270893	0.7595457884770873	0	0	1.2322794591113972	1.9031592371534842	GRID2;KCNJ6;SKOR2;BDNF;DCC;KCNA1;PCDH15;ADAM22;EN1;UNC5C;ZIC4;QKI;GLRA1;RELN;EFNB3;FGF14;ADAM23;ZIC1;DRD2;CACNG2;CBLN1
abnormal skeleton morphology MP:0005508	12/118	0.21769103834142856	0.7736845001367064	0	0	1.3277607324910008	2.024408211121199	FBN2;EDNRB;SLC13A4;GBX2;HOXA2;IRF6;ANO5;SLC39A4;GLI3;HAPLN1;NKX3-2;PAX1
abnormal midbrain development MP:0003864	5/41	0.21808556379692395	0.7736845001367064	0	0	1.6278946250265562	2.479068304158332	BMP4;GBX2;EN1;OTX2;SLC39A4
narrow eye opening MP:0005287	5/41	0.21808556379692395	0.7736845001367064	0	0	1.6278946250265562	2.479068304158332	MSX2;GAS1;SVEP1;FOXP3;DLK1
abnormal mesoderm development MP:0001680	6/52	0.2231033890105127	0.7818053144068671	0	0	1.5289485359361137	2.2936062580270176	BMP4;FGF8;ZIC3;HAND1;OTX2;GDF3
no spontaneous movement MP:0001404	6/52	0.2231033890105127	0.7818053144068671	0	0	1.5289485359361137	2.2936062580270176	TSHZ3;ADAMTS1;FOXG1;NRG1;CACNA1S;ROBO1
hunched posture MP:0001505	9/85	0.22420254881119578	0.7818053144068671	0	0	1.3885152177568523	2.0761154514857294	GABRA1;NLRP6;BDNF;NPR3;COL5A2;SLC17A6;NMNAT2;DRD2;FOXP3
abnormal aortic arch morphology MP:0004113	4/31	0.2244200109627233	0.7818053144068671	0	0	1.7361641896673743	2.5942389193449094	TFAP2A;FOXC2;GBX2;DRC1
abnormal estrous cycle MP:0001927	4/31	0.2244200109627233	0.7818053144068671	0	0	1.7361641896673743	2.5942389193449094	LEPR;TACR3;MKRN3;DRD2
abnormal trigeminal nerve morphology MP:0001065	4/31	0.2244200109627233	0.7818053144068671	0	0	1.7361641896673743	2.5942389193449094	NELL2;BDNF;OTX2;NRG1
acanthosis MP:0001874	4/31	0.2244200109627233	0.7818053144068671	0	0	1.7361641896673743	2.5942389193449094	NFKBIZ;SVEP1;CARD14;FGFR2
impaired passive avoidance behavior MP:0004000	4/31	0.2244200109627233	0.7818053144068671	0	0	1.7361641896673743	2.5942389193449094	GABRA1;ARX;TACR3;RYR3
increased dopamine level MP:0001906	4/31	0.2244200109627233	0.7818053144068671	0	0	1.7361641896673743	2.5942389193449094	HTR1A;EN1;AQP4;FOXP2
neonatal lethality MP:0002058	4/31	0.2244200109627233	0.7818053144068671	0	0	1.7361641896673743	2.5942389193449094	AKAP6;SIM1;DLK1;FGFR2
abnormal cerebellar cortex morphology MP:0004097	3/21	0.22630606124645816	0.7818053144068671	0	0	1.952896244430299	2.9017439718893354	GRID2;KCNJ6;RELN
abnormal double-positive T cell morphology MP:0002408	3/21	0.22630606124645816	0.7818053144068671	0	0	1.952896244430299	2.9017439718893354	PTCRA;PTPRC;RAG1
abnormal heart electrocardiography waveform feature MP:0010508	3/21	0.22630606124645816	0.7818053144068671	0	0	1.952896244430299	2.9017439718893354	RYR2;DES;NKX2-5
abnormal spike wave discharge MP:0008840	3/21	0.22630606124645816	0.7818053144068671	0	0	1.952896244430299	2.9017439718893354	GABRA1;ARX;CELF4
abnormal zygomatic bone morphology MP:0005270	3/21	0.22630606124645816	0.7818053144068671	0	0	1.952896244430299	2.9017439718893354	FBN2;ZIC3;RSPO2
conjunctivitis MP:0001852	3/21	0.22630606124645816	0.7818053144068671	0	0	1.952896244430299	2.9017439718893354	FES;NFKBIZ;FOXP3
decreased grooming behavior MP:0001442	3/21	0.22630606124645816	0.7818053144068671	0	0	1.952896244430299	2.9017439718893354	ADCYAP1;BRINP1;DDO
dry skin MP:0003853	3/21	0.22630606124645816	0.7818053144068671	0	0	1.952896244430299	2.9017439718893354	AQP2;FOXP3;CARD14
environmentally induced seizures MP:0009358	3/21	0.22630606124645816	0.7818053144068671	0	0	1.952896244430299	2.9017439718893354	NELL2;KCNJ6;FGF13
gastrointestinal hemorrhage MP:0000465	3/21	0.22630606124645816	0.7818053144068671	0	0	1.952896244430299	2.9017439718893354	CLIC5;FES;FOXP3
head shaking MP:0002730	3/21	0.22630606124645816	0.7818053144068671	0	0	1.952896244430299	2.9017439718893354	ZEB1;CACNG2;POU3F4
increased susceptibility to age related obesity MP:0003212	3/21	0.22630606124645816	0.7818053144068671	0	0	1.952896244430299	2.9017439718893354	ZEB1;BDNF;LEPR
increased susceptibility to type IV hypersensitivity reaction MP:0005617	3/21	0.22630606124645816	0.7818053144068671	0	0	1.952896244430299	2.9017439718893354	GPA33;FOXP3;SSTR4
increased urine glucose level MP:0001759	3/21	0.22630606124645816	0.7818053144068671	0	0	1.952896244430299	2.9017439718893354	LEPR;SIM1;KLRG1
pulmonary vascular congestion MP:0010018	3/21	0.22630606124645816	0.7818053144068671	0	0	1.952896244430299	2.9017439718893354	TFAP2B;GYS1;SLIT3
small gonad MP:0001116	3/21	0.22630606124645816	0.7818053144068671	0	0	1.952896244430299	2.9017439718893354	NR5A1;TCF21;FOXP3
abnormal craniofacial morphology MP:0000428	15/154	0.23092697389338665	0.7951854154566855	0	0	1.2658224927434576	1.8552574817690246	IRX1;SLC13A4;ITGA4;IFT172;PAX6;AKAP6;IGF2R;GLI3;SOX3;FGF8;LOX;HAND1;HOXA2;OTX2;FGFR2
increased vertical activity MP:0002574	13/131	0.2309466734842527	0.7951854154566855	0	0	1.2921095777370004	1.8936750256834796	PCDH9;DGKB;ARX;CHAT;TBR1;SHISA7;ADCYAP1;EID2;BRINP1;PDE4B;SCG3;SCG2;SLC18A3
abnormal vocalization MP:0001529	10/97	0.23193239349389488	0.7951854154566855	0	0	1.3477819913572626	1.9695264353512445	CHRM2;BRINP1;PTCHD1;GFPT2;TRANK1;DRD2;FOXP2;CACNA1H;FBP2;SHANK2
short femur MP:0003109	10/97	0.23193239349389488	0.7951854154566855	0	0	1.3477819913572626	1.9695264353512445	EVC;MSX2;OSTM1;IFT172;LEPR;DRD2;TBX4;GLI3;HOXC10;GLI2
abnormal cell migration MP:0003091	5/42	0.2328233742068143	0.7951854154566855	0	0	1.5838113448056086	2.308365698718355	ROBO4;KCNJ6;EDNRB;EN1;PAX5
perinatal lethality MP:0002081	5/42	0.2328233742068143	0.7951854154566855	0	0	1.5838113448056086	2.308365698718355	PDGFRB;TFAP2A;IFT172;GLI3;GLI2
increased circulating leptin level MP:0005669	9/86	0.234329751835489	0.7951854154566855	0	0	1.3704078668934898	1.9884973902819902	GUCY2C;GPR26;ZEB1;NPY5R;ALOX5;NMU;LEPR;OMA1;SIM1
increased insulin sensitivity MP:0002891	14/143	0.23502311776229462	0.7951854154566855	0	0	1.2728980322003578	1.8432472307337526	ABCC9;OMA1;AKAP5;CXCL14;MAPK8IP1;PHOX2A;CNR1;RCAN2;UCP3;C1QTNF5;GRB10;LEPR;PRKCQ;STRA6
abnormal motor neuron morphology MP:0000937	6/53	0.23621942612913485	0.7951854154566855	0	0	1.4963363004776378	2.159204504369148	GBX2;SACS;SEMA3E;BHLHE22;CACNG2;GLI2
abnormal vascular wound healing MP:0004883	6/53	0.23621942612913485	0.7951854154566855	0	0	1.4963363004776378	2.159204504369148	ZEB1;NCF1;PRKCB;LEPR;PGR;MYH11
decreased motor neuron number MP:0000939	6/53	0.23621942612913485	0.7951854154566855	0	0	1.4963363004776378	2.159204504369148	LEPR;NRG1;NMNAT2;NKX6-1;HOXC10;PHOX2A
impaired spatial learning MP:0012307	6/53	0.23621942612913485	0.7951854154566855	0	0	1.4963363004776378	2.159204504369148	NLGN1;FGF14;NLRP6;ARX;NGF;SORCS3
abnormal myocardial fiber physiology MP:0004215	7/64	0.2369455816005829	0.7951854154566855	0	0	1.4395929197595136	2.072905514980302	RYR2;DES;KCNIP2;APLNR;ZFPM2;NKX2-5;KCNJ3
abnormal cardiovascular system physiology MP:0001544	13/132	0.2391417630281423	0.7951854154566855	0	0	1.2811815309083274	1.8329848175477006	RYR2;COL15A1;NCF1;MMP2;KCNA1;PTPRO;ADRA1D;NRG1;FOXP2;SGCD;DES;COL5A2;LEPR
abnormal brain development MP:0000913	10/98	0.24154155654367113	0.7951854154566855	0	0	1.3323936293885144	1.8929499415672366	TCF7L1;CDH2;IFT172;KCNA1;DLC1;HOXA2;EN1;OTX2;PAX6;DRD2
abnormal epidermis stratum basale morphology MP:0001231	4/32	0.2418005599825447	0.7951854154566855	0	0	1.6740673339399454	2.3765763397947244	SFN;IRF6;GLI3;FGFR2
bradykinesia MP:0005156	4/32	0.2418005599825447	0.7951854154566855	0	0	1.6740673339399454	2.3765763397947244	DRD2;FOXP3;FOXP2;GLI2
increased brown adipose tissue amount MP:0000005	4/32	0.2418005599825447	0.7951854154566855	0	0	1.6740673339399454	2.3765763397947244	FOXC2;LEPR;CACNA1S;SIM1
scoliosis MP:0000161	4/32	0.2418005599825447	0.7951854154566855	0	0	1.6740673339399454	2.3765763397947244	TFAP2A;MAGEL2;ZIC3;PAX1
abnormal adipose tissue distribution MP:0000013	2/12	0.24270905881753516	0.7951854154566855	0	0	2.343002544529262	3.3174381880715527	FLT4;NPR3
abnormal AMPA-mediated synaptic currents MP:0002885	2/12	0.24270905881753516	0.7951854154566855	0	0	2.343002544529262	3.3174381880715527	AKAP5;CACNG2
abnormal Bruch membrane morphology MP:0005239	2/12	0.24270905881753516	0.7951854154566855	0	0	2.343002544529262	3.3174381880715527	ABCA4;C1QTNF5
abnormal colon goblet cell morphology MP:0013795	2/12	0.24270905881753516	0.7951854154566855	0	0	2.343002544529262	3.3174381880715527	EDNRB;BDNF
abnormal exocrine pancreas morphology MP:0005220	2/12	0.24270905881753516	0.7951854154566855	0	0	2.343002544529262	3.3174381880715527	SERPINF1;LEPR
abnormal glossopharyngeal ganglion morphology MP:0001096	2/12	0.24270905881753516	0.7951854154566855	0	0	2.343002544529262	3.3174381880715527	TFAP2A;ALDH1A2
abnormal intercostal muscle morphology MP:0002280	2/12	0.24270905881753516	0.7951854154566855	0	0	2.343002544529262	3.3174381880715527	COL6A1;NRG1
abnormal lung volume MP:0001942	2/12	0.24270905881753516	0.7951854154566855	0	0	2.343002544529262	3.3174381880715527	ADAMTS18;RAB38
abnormal mesenchyme morphology MP:0006301	2/12	0.24270905881753516	0.7951854154566855	0	0	2.343002544529262	3.3174381880715527	WT1;WNT5A
abnormal myotome development MP:0000737	2/12	0.24270905881753516	0.7951854154566855	0	0	2.343002544529262	3.3174381880715527	DMRT2;PAX1
abnormal pituitary gland development MP:0003816	2/12	0.24270905881753516	0.7951854154566855	0	0	2.343002544529262	3.3174381880715527	NKX2-1;FGFR2
abnormal pterygoid process morphology MP:0004452	2/12	0.24270905881753516	0.7951854154566855	0	0	2.343002544529262	3.3174381880715527	FOXC2;MN1
abnormal pulmonary alveolar system morphology MP:0010899	2/12	0.24270905881753516	0.7951854154566855	0	0	2.343002544529262	3.3174381880715527	TFAP2B;CELA1
abnormal radial glial cell morphology MP:0003648	2/12	0.24270905881753516	0.7951854154566855	0	0	2.343002544529262	3.3174381880715527	FOXP2;GLI3
abnormal retinal cone cell outer segment morphology MP:0008449	2/12	0.24270905881753516	0.7951854154566855	0	0	2.343002544529262	3.3174381880715527	CNGA3;PRKCQ
abnormal sensory neuron morphology MP:0000965	2/12	0.24270905881753516	0.7951854154566855	0	0	2.343002544529262	3.3174381880715527	BDNF;SOX10
abnormal vasoconstriction MP:0000250	2/12	0.24270905881753516	0.7951854154566855	0	0	2.343002544529262	3.3174381880715527	TRPC6;AVPR1A
bowed ulna MP:0004361	2/12	0.24270905881753516	0.7951854154566855	0	0	2.343002544529262	3.3174381880715527	EVX2;GLI3
cerebellum atrophy MP:0014185	2/12	0.24270905881753516	0.7951854154566855	0	0	2.343002544529262	3.3174381880715527	GRID2;JAM3
decreased aerobic running capacity MP:0003061	2/12	0.24270905881753516	0.7951854154566855	0	0	2.343002544529262	3.3174381880715527	SGCD;CACNA1S
decreased luteinizing hormone level MP:0005132	2/12	0.24270905881753516	0.7951854154566855	0	0	2.343002544529262	3.3174381880715527	SOX2;GABRB1
decreased somatotroph cell number MP:0008329	2/12	0.24270905881753516	0.7951854154566855	0	0	2.343002544529262	3.3174381880715527	SOX2;DRD2
decreased susceptibility to Coronaviridae infection MP:0020950	2/12	0.24270905881753516	0.7951854154566855	0	0	2.343002544529262	3.3174381880715527	C4B;CFB
disorganized pancreatic islets MP:0009254	2/12	0.24270905881753516	0.7951854154566855	0	0	2.343002544529262	3.3174381880715527	HHIP;PAX6
dystrophic cardiac calcinosis MP:0002837	2/12	0.24270905881753516	0.7951854154566855	0	0	2.343002544529262	3.3174381880715527	DES;SGCD
hyperresponsive to tactile stimuli MP:0002738	2/12	0.24270905881753516	0.7951854154566855	0	0	2.343002544529262	3.3174381880715527	GRM7;KCND2
increased cardiac output MP:0003394	2/12	0.24270905881753516	0.7951854154566855	0	0	2.343002544529262	3.3174381880715527	EDNRB;ABCC9
increased motor neuron number MP:0005192	2/12	0.24270905881753516	0.7951854154566855	0	0	2.343002544529262	3.3174381880715527	CHAT;SLC18A3
increased partial thromboplastin time MP:0012359	2/12	0.24270905881753516	0.7951854154566855	0	0	2.343002544529262	3.3174381880715527	F7;VWF
increased susceptibility to dopaminergic neuron neurotoxicity MP:0011451	2/12	0.24270905881753516	0.7951854154566855	0	0	2.343002544529262	3.3174381880715527	ADCYAP1;DRD2
patent ductus arteriosus MP:0003139	2/12	0.24270905881753516	0.7951854154566855	0	0	2.343002544529262	3.3174381880715527	TFAP2B;GPC3
polysyndactyly MP:0004083	2/12	0.24270905881753516	0.7951854154566855	0	0	2.343002544529262	3.3174381880715527	GLI3;PAX1
sacral vertebral fusion MP:0004622	2/12	0.24270905881753516	0.7951854154566855	0	0	2.343002544529262	3.3174381880715527	HOXD10;GLI3
thin external granule cell layer MP:0000873	2/12	0.24270905881753516	0.7951854154566855	0	0	2.343002544529262	3.3174381880715527	GRID2;GLI2
vestibular hair cell degeneration MP:0004324	2/12	0.24270905881753516	0.7951854154566855	0	0	2.343002544529262	3.3174381880715527	CLIC5;POU4F3
dilated heart right ventricle MP:0002754	5/43	0.2478319601429823	0.8021561297283848	0	0	1.542048237227869	2.151163987349666	PDGFRB;DES;NKX2-5;NGF;IGF2R
abnormal blood-brain barrier function MP:0005167	3/22	0.24787958604679297	0.8021561297283848	0	0	1.8500117256859527	2.5804189082278066	VWF;NOX4;AQP4
abnormal fibula morphology MP:0002187	3/22	0.24787958604679297	0.8021561297283848	0	0	1.8500117256859527	2.5804189082278066	FBN2;GREM1;TBX4
abnormal hearing physiology MP:0001963	3/22	0.24787958604679297	0.8021561297283848	0	0	1.8500117256859527	2.5804189082278066	EDNRB;MDK;KCNA1
abnormal keratinocyte morphology MP:0002655	3/22	0.24787958604679297	0.8021561297283848	0	0	1.8500117256859527	2.5804189082278066	BDNF;IRF6;FGFR2
abnormal mesenteric lymph node morphology MP:0005232	3/22	0.24787958604679297	0.8021561297283848	0	0	1.8500117256859527	2.5804189082278066	RYR2;FOXP3;NKX2-3
abnormal postnatal subventricular zone morphology MP:0004275	3/22	0.24787958604679297	0.8021561297283848	0	0	1.8500117256859527	2.5804189082278066	RELN;ARX;PAX6
decreased fluid intake MP:0011942	3/22	0.24787958604679297	0.8021561297283848	0	0	1.8500117256859527	2.5804189082278066	GABRA5;APLNR;DRD2
early reproductive senescence MP:0008995	3/22	0.24787958604679297	0.8021561297283848	0	0	1.8500117256859527	2.5804189082278066	MAGEL2;SPO11;SYCP2L
eyelids fail to open MP:0005176	3/22	0.24787958604679297	0.8021561297283848	0	0	1.8500117256859527	2.5804189082278066	BMP4;SVEP1;GLI3
increased body size MP:0001264	3/22	0.24787958604679297	0.8021561297283848	0	0	1.8500117256859527	2.5804189082278066	GPC3;LEPR;IGF2R
increased spleen white pulp amount MP:0008478	3/22	0.24787958604679297	0.8021561297283848	0	0	1.8500117256859527	2.5804189082278066	PTPRC;TNFRSF13B;FOXP3
muscle degeneration MP:0000749	3/22	0.24787958604679297	0.8021561297283848	0	0	1.8500117256859527	2.5804189082278066	DES;SGCD;CACNA1S
abnormal eye morphology MP:0002092	27/298	0.2491244966914189	0.805424198265559	0	0	1.1692312462878993	1.625000533438318	FBN2;ALK;FOXC2;FCGBP;NCF1;FOXG1;TACSTD2;GLI3;ADAMTS1;LRRTM2;DZIP1L;GSG1L;DLGAP1;OTX2;CHSY3;EPHB1;ADAMTS9;RAG1;PDGFRB;MSX2;PAX6;BMP4;SLC5A7;MMP16;APLNR;GAS1;FREM2
atrioventricular septal defect MP:0010412	6/54	0.249563289278157	0.8060823679135193	0	0	1.4650829081632653	2.0335976817449843	PDGFRB;IFT172;WNT5A;EVL;TLL1;NKX2-5
abnormal tail morphology MP:0002111	9/88	0.2550579222033744	0.8230541425526969	0	0	1.335568407004489	1.824739853695092	FBN2;COL4A2;ADAMTS1;COL11A1;WNT5A;SVEP1;SFN;THBS2;PAX1
dilated renal tubules MP:0002705	8/77	0.25847856762292754	0.8293627179449753	0	0	1.359098228663446	1.8387817539022933	TFAP2B;SALL1;NPHS2;WT1;BDKRB2;GPC3;AQP2;LTBP1
abnormal skin pigmentation MP:0002095	4/33	0.25947116987321023	0.8293627179449753	0	0	1.616253019986822	2.180502596698796	HPS4;RAB38;ASCL1;RAG1
abnormal stratification in cerebral cortex MP:0000790	4/33	0.25947116987321023	0.8293627179449753	0	0	1.616253019986822	2.180502596698796	SRRM4;RELN;FGF2;GLI3
decreased B-1a cell number MP:0008168	4/33	0.25947116987321023	0.8293627179449753	0	0	1.616253019986822	2.180502596698796	PTPRC;ZEB1;PRKCB;SFN
increased osteoblast cell number MP:0004988	4/33	0.25947116987321023	0.8293627179449753	0	0	1.616253019986822	2.180502596698796	CNN1;NPR3;HTR1B;FGFR2
motor neuron degeneration MP:0000938	4/33	0.25947116987321023	0.8293627179449753	0	0	1.616253019986822	2.180502596698796	SOX2;DCTN1;SACS;SOX10
abnormal rib morphology MP:0000150	12/123	0.26089492079078375	0.8293627179449753	0	0	1.267605633802817	1.7032025345826984	FBN2;ZEB1;COL4A2;OSTM1;ZIC3;CDX1;PRDM14;TWIST1;CACNA1S;HOXC8;NKX3-2;PAX1
slow postnatal weight gain MP:0008489	15/158	0.26163356517642955	0.8293627179449753	0	0	1.230145736239386	1.6493921479275633	ALK;BARHL2;ABCC9;GPR50;FOXP2;SLC6A5;ADCYAP1;ANO1;BRINP1;CLMP;RELN;TNNI2;GMNC;MYH11;FGFR2
decreased thermal nociceptive threshold MP:0003998	5/44	0.26307890682245055	0.8293627179449753	0	0	1.5024268274746286	2.0061924445923185	GRIN2A;KCND2;KCNA1;GABRA4;ARX
hypertension MP:0000231	5/44	0.26307890682245055	0.8293627179449753	0	0	1.5024268274746286	2.0061924445923185	PNMT;CHGA;CACNA1B;ABCC9;PRKG1
increased systemic arterial blood pressure MP:0002842	5/44	0.26307890682245055	0.8293627179449753	0	0	1.5024268274746286	2.0061924445923185	PTGIS;TRPC6;NCF1;ABCC9;PRKG1
skin edema MP:0001786	5/44	0.26307890682245055	0.8293627179449753	0	0	1.5024268274746286	2.0061924445923185	MME;SOX18;NFKBIZ;ZFPM2;GLI3
congestive heart failure MP:0006138	6/55	0.263112740623499	0.8293627179449753	0	0	1.4351051645147854	1.916113190053442	TFAP2B;DES;HAND2;TLL1;ZFPM2;IGF2R
increased prepulse inhibition MP:0009141	13/135	0.26437497417475436	0.8293627179449753	0	0	1.2494722802743092	1.6622814622108435	GRID2;DOCK9;SGIP1;PCDH8;UNC5C;KCNA5;ARHGAP23;SOX30;LIMA1;PTCHD1;SCN9A;STAT4;PPFIA2
small kidney MP:0002989	18/194	0.26704424824332723	0.8293627179449753	0	0	1.1995355223182986	1.5837958237805372	FOXC2;TFAP2B;GALNT13;PTGIS;NCF1;MMP2;GRIK3;CLCNKA;TCF21;CARTPT;POU3F3;BMP4;SALL1;LOX;WT1;ADAMTS1;STAT4;FGFR2
abnormal cranium morphology MP:0000438	14/147	0.26721409150463554	0.8293627179449753	0	0	1.2343454790823212	1.6289720251945259	FBN2;TFAP2A;FOXG1;MMP2;LTBP1;GLI3;TRIP6;HOXA2;OTX2;IRF6;FGFR2;NKX3-2;STRA6;JAM3
abnormal associative learning MP:0002062	3/23	0.2697443512910955	0.8293627179449753	0	0	1.7574156588160408	2.302707671292626	NLRP6;ARX;GPR6
abnormal energy expenditure MP:0005450	3/23	0.2697443512910955	0.8293627179449753	0	0	1.7574156588160408	2.302707671292626	KLB;LEPR;POU4F3
decreased retinal cone cell number MP:0008446	3/23	0.2697443512910955	0.8293627179449753	0	0	1.7574156588160408	2.302707671292626	C1QTNF5;OTX2;STRA6
enlarged third ventricle MP:0008536	3/23	0.2697443512910955	0.8293627179449753	0	0	1.7574156588160408	2.302707671292626	SOX2;ARX;SLC17A6
failure of palatal shelf elevation MP:0009886	3/23	0.2697443512910955	0.8293627179449753	0	0	1.7574156588160408	2.302707671292626	EDNRB;HAND2;IRF6
abnormal Purkinje cell morphology MP:0000877	8/78	0.26989461028852496	0.8293627179449753	0	0	1.3396095602992155	1.7545184279796109	GRID2;KCNJ6;RELN;SKOR2;SACS;GAS1;UNC5C;MAPK8IP2
impaired glucose tolerance MP:0005293	29/326	0.27156558508692746	0.8293627179449753	0	0	1.1457422117616292	1.4935340968614303	GUCY2C;IGSF8;ADCYAP1R1;GPR26;TTLL10;CELF4;PRDM14;OMA1;CXCL14;C4B;PREX2;GYS1;DSE;ALX3;LEPR;FFAR2;HMGN3;RUNX1T1;KLRG1;IQSEC3;PAX6;PAX5;CARTPT;ZEB1;GHRH;COL6A1;SCG3;GALNTL6;SCN2B
abnormal aorta wall morphology MP:0009866	2/13	0.2728851841810174	0.8293627179449753	0	0	2.129886652787416	2.7660926201537155	PTGIS;LOX
abnormal circadian behavior phase MP:0020473	2/13	0.2728851841810174	0.8293627179449753	0	0	2.129886652787416	2.7660926201537155	ADCYAP1;OPN4
abnormal circardian behavior entrainment MP:0020476	2/13	0.2728851841810174	0.8293627179449753	0	0	2.129886652787416	2.7660926201537155	OPN4;POU4F2
abnormal energy homeostasis MP:0005448	2/13	0.2728851841810174	0.8293627179449753	0	0	2.129886652787416	2.7660926201537155	SIM1;FOXP2
abnormal enteric nervous system morphology MP:0001044	2/13	0.2728851841810174	0.8293627179449753	0	0	2.129886652787416	2.7660926201537155	EDNRB;SOX10
abnormal epidermis stratum spinosum morphology MP:0001236	2/13	0.2728851841810174	0.8293627179449753	0	0	2.129886652787416	2.7660926201537155	SFN;IRF6
abnormal external auditory canal morphology MP:0006033	2/13	0.2728851841810174	0.8293627179449753	0	0	2.129886652787416	2.7660926201537155	HOXA2;SFN
abnormal gastrocnemius morphology MP:0003082	2/13	0.2728851841810174	0.8293627179449753	0	0	2.129886652787416	2.7660926201537155	SACS;ANO5
abnormal glossopharyngeal nerve morphology MP:0001073	2/13	0.2728851841810174	0.8293627179449753	0	0	2.129886652787416	2.7660926201537155	HOXA2;NRG1
abnormal kidney pelvis morphology MP:0004194	2/13	0.2728851841810174	0.8293627179449753	0	0	2.129886652787416	2.7660926201537155	TSHZ3;AQP2
abnormal mesendoderm development MP:0009266	2/13	0.2728851841810174	0.8293627179449753	0	0	2.129886652787416	2.7660926201537155	IFT172;OTX2
abnormal motile primary cilium morphology MP:0004131	2/13	0.2728851841810174	0.8293627179449753	0	0	2.129886652787416	2.7660926201537155	ZIC3;IFT172
abnormal otolith morphology MP:0002894	2/13	0.2728851841810174	0.8293627179449753	0	0	2.129886652787416	2.7660926201537155	ZEB1;PCDH15
abnormal positive T cell selection MP:0004919	2/13	0.2728851841810174	0.8293627179449753	0	0	2.129886652787416	2.7660926201537155	PTPRC;PRKCQ
abnormal premaxilla morphology MP:0002820	2/13	0.2728851841810174	0.8293627179449753	0	0	2.129886652787416	2.7660926201537155	TFAP2A;ZEB1
abnormal sarcoplasmic reticulum morphology MP:0004088	2/13	0.2728851841810174	0.8293627179449753	0	0	2.129886652787416	2.7660926201537155	RYR2;JPH1
abnormal tracheal ciliated epithelium morphology MP:0002285	2/13	0.2728851841810174	0.8293627179449753	0	0	2.129886652787416	2.7660926201537155	ANO1;GMNC
abnormal uterus development MP:0003572	2/13	0.2728851841810174	0.8293627179449753	0	0	2.129886652787416	2.7660926201537155	SPO11;PGR
abnormal vertebral arch development MP:0005226	2/13	0.2728851841810174	0.8293627179449753	0	0	2.129886652787416	2.7660926201537155	NKX3-2;PAX1
absent atrioventricular cushions MP:0000298	2/13	0.2728851841810174	0.8293627179449753	0	0	2.129886652787416	2.7660926201537155	ALDH1A2;NKX2-5
absent ovary MP:0003578	2/13	0.2728851841810174	0.8293627179449753	0	0	2.129886652787416	2.7660926201537155	NR5A1;WT1
absent T cells MP:0008070	2/13	0.2728851841810174	0.8293627179449753	0	0	2.129886652787416	2.7660926201537155	PTPRC;RAG1
chylous ascites MP:0012080	2/13	0.2728851841810174	0.8293627179449753	0	0	2.129886652787416	2.7660926201537155	SOX18;FLT4
decreased chondrocyte number MP:0000167	2/13	0.2728851841810174	0.8293627179449753	0	0	2.129886652787416	2.7660926201537155	MSX2;GLI2
decreased interscapular fat pad weight MP:0009295	2/13	0.2728851841810174	0.8293627179449753	0	0	2.129886652787416	2.7660926201537155	TAF7L;NPR3
decreased left ventricle systolic pressure MP:0003822	2/13	0.2728851841810174	0.8293627179449753	0	0	2.129886652787416	2.7660926201537155	NRG1;FGF2
decreased megakaryocyte cell number MP:0008255	2/13	0.2728851841810174	0.8293627179449753	0	0	2.129886652787416	2.7660926201537155	FOXP3;FLI1
decreased secondary ovarian follicle number MP:0011129	2/13	0.2728851841810174	0.8293627179449753	0	0	2.129886652787416	2.7660926201537155	SYCP2L;GMNC
decreased synaptic depression MP:0002917	2/13	0.2728851841810174	0.8293627179449753	0	0	2.129886652787416	2.7660926201537155	CNR1;PDE4B
dilated ureter MP:0003586	2/13	0.2728851841810174	0.8293627179449753	0	0	2.129886652787416	2.7660926201537155	BMP4;TSHZ3
ectopic cerebellar granule cells MP:0002762	2/13	0.2728851841810174	0.8293627179449753	0	0	2.129886652787416	2.7660926201537155	UNC5C;ASTN1
enlarged lung MP:0004882	2/13	0.2728851841810174	0.8293627179449753	0	0	2.129886652787416	2.7660926201537155	NCF1;IGF2R
impaired neuron differentiation MP:0011827	2/13	0.2728851841810174	0.8293627179449753	0	0	2.129886652787416	2.7660926201537155	BRINP1;ASCL1
increased prostaglandin level MP:0009814	2/13	0.2728851841810174	0.8293627179449753	0	0	2.129886652787416	2.7660926201537155	PTGIS;ALOX5
increased trophoblast giant cell number MP:0009397	2/13	0.2728851841810174	0.8293627179449753	0	0	2.129886652787416	2.7660926201537155	SOX2;FGFR2
optic nerve hypoplasia MP:0006221	2/13	0.2728851841810174	0.8293627179449753	0	0	2.129886652787416	2.7660926201537155	SOX2;POU4F2
premature hair loss MP:0005114	2/13	0.2728851841810174	0.8293627179449753	0	0	2.129886652787416	2.7660926201537155	MSX2;SFN
reduced linear vestibular evoked potential MP:0004814	2/13	0.2728851841810174	0.8293627179449753	0	0	2.129886652787416	2.7660926201537155	GRID2;QKI
shortened QRS complex duration MP:0010393	2/13	0.2728851841810174	0.8293627179449753	0	0	2.129886652787416	2.7660926201537155	CLCNKA;GSG1L
small ectoplacental cone MP:0002584	2/13	0.2728851841810174	0.8293627179449753	0	0	2.129886652787416	2.7660926201537155	THBD;HAND1
tight skin MP:0001198	2/13	0.2728851841810174	0.8293627179449753	0	0	2.129886652787416	2.7660926201537155	IRF6;FOXP3
tracheoesophageal fistula MP:0003321	2/13	0.2728851841810174	0.8293627179449753	0	0	2.129886652787416	2.7660926201537155	SOX2;NKX2-1
anophthalmia MP:0001293	13/136	0.27298545253630935	0.8293627179449753	0	0	1.2392462617771598	1.6089589920092875	TFAP2A;GLDC;IFT172;PAX6;DKK1;GLI3;SOX2;BMP4;GPA33;GSG1L;OTX2;SLC39A4;FREM2
abnormal seminal vesicle morphology MP:0002059	7/67	0.2737451592330024	0.8309341547311774	0	0	1.3673899170389279	1.7715325101808785	PDGFRB;FGD3;FCGBP;MOGAT2;MMP2;COL9A3;FGFR2
decreased body temperature MP:0005534	6/56	0.276845410689785	0.8380411449810508	0	0	1.406326530612245	1.80613955586752	CLIC5;EDN2;SERPINF1;LEPR;OMA1;DRD2
abnormal endoderm development MP:0001685	4/34	0.2773804624981505	0.8380411449810508	0	0	1.5622929936305732	2.003430174069617	SOX17;ZIC3;GDF3;FGFR2
decreased dopamine level MP:0005643	4/34	0.2773804624981505	0.8380411449810508	0	0	1.5622929936305732	2.003430174069617	KCNJ6;GPR37;MDK;FOXP2
small adrenal glands MP:0002768	4/34	0.2773804624981505	0.8380411449810508	0	0	1.5622929936305732	2.003430174069617	NR5A1;AVPR1B;EYA4;DLGAP1
thick skin MP:0001200	4/34	0.2773804624981505	0.8380411449810508	0	0	1.5622929936305732	2.003430174069617	NFKBIZ;KCNA5;CHSY3;RAG1
abnormal cardiac outflow tract development MP:0006126	5/45	0.27853191249880854	0.8380411449810508	0	0	1.4647864882090504	1.872323250691336	LEFTY1;IFT172;HAND2;HAND1;NKX2-5
abnormal lymphocyte morphology MP:0002619	5/45	0.27853191249880854	0.8380411449810508	0	0	1.4647864882090504	1.872323250691336	PTPRC;NFKBIZ;DTX1;LTBR;FOXP3
abnormal proximal convoluted tubule morphology MP:0004756	5/45	0.27853191249880854	0.8380411449810508	0	0	1.4647864882090504	1.872323250691336	SALL1;NPHS2;DLC1;BDKRB2;TCF21
increased susceptibility to weight loss MP:0010180	5/45	0.27853191249880854	0.8380411449810508	0	0	1.4647864882090504	1.872323250691336	DPP4;CLIC5;NLRP6;GPA33;HMGN3
overriding aortic valve MP:0000273	5/45	0.27853191249880854	0.8380411449810508	0	0	1.4647864882090504	1.872323250691336	PDGFRB;GBX2;TLL1;ZFPM2;FGFR2
abnormal nervous system morphology MP:0003632	8/79	0.2814503291124062	0.8453078772440143	0	0	1.3206698685086251	1.67434433182428	SOX2;KCNJ6;EDNRB;GBX2;CNR1;LEPR;HOXA2;SOX10
abnormal skeleton development MP:0002113	8/79	0.2814503291124062	0.8453078772440143	0	0	1.3206698685086251	1.67434433182428	FBN2;MSX2;OSTM1;MMP2;NPR3;COL5A2;LEPR;HOXA2
abnormal lymph node morphology MP:0002339	13/137	0.2816870720200363	0.8453078772440143	0	0	1.2291851790622224	1.557326608075549	PTGIS;NCF1;SFMBT2;MMP2;CLCNKA;NMNAT2;FOXP3;RELN;LRRTM2;GSG1L;NOX4;CSMD3;ADAMTS9
atelectasis MP:0001177	7/68	0.28633265098264193	0.857746499053771	0	0	1.3449004571751388	1.681933895286637	IRX1;FOXC2;LOX;TSHZ3;DMRT2;SLIT3;NMNAT2
decreased angiogenesis MP:0005602	7/68	0.28633265098264193	0.857746499053771	0	0	1.3449004571751388	1.681933895286637	PDGFRB;ROBO4;DUSP3;ANGPT1;MMP2;TNNI2;ESAM
enlarged kidney MP:0003068	13/138	0.2904745522692096	0.8620921720476264	0	0	1.219285073670724	1.5073281336432418	GDF10;NCF1;SFMBT2;ARHGEF16;CLCNKA;IGF2R;BMP4;ADAMTS1;ADAMTS18;LRRTM2;GPC3;CHSY3;EPHB1
abnormal renal tubule morphology MP:0002703	6/57	0.29073890756575366	0.8620921720476264	0	0	1.3786764705882353	1.703119907285492	PTGIS;CLMP;NPHS2;DLC1;BDKRB2;POU3F3
dermatitis MP:0001194	6/57	0.29073890756575366	0.8620921720476264	0	0	1.3786764705882353	1.703119907285492	MME;NFKBIZ;SCN9A;ACKR2;FOXP3;RAG1
muscular ventricular septal defect MP:0010420	6/57	0.29073890756575366	0.8620921720476264	0	0	1.3786764705882353	1.703119907285492	PDGFRB;SLC5A7;COL4A2;TLL1;NKX2-5;FGFR2
vertebral fusion MP:0004609	6/57	0.29073890756575366	0.8620921720476264	0	0	1.3786764705882353	1.703119907285492	FBN2;WNT5A;ABCA4;IL12A;GLI3;FGFR2
abnormal cardiac muscle relaxation MP:0004084	3/24	0.2918082636636261	0.8620921720476264	0	0	1.6736382649813586	2.0613504998928915	DES;FGF2;PRKG1
abnormal cerebellar granule cell morphology MP:0004098	3/24	0.2918082636636261	0.8620921720476264	0	0	1.6736382649813586	2.0613504998928915	KCNJ6;PAX6;ASTN1
abnormal epiphyseal plate morphology MP:0006395	3/24	0.2918082636636261	0.8620921720476264	0	0	1.6736382649813586	2.0613504998928915	COL11A1;TNNI2;GLI2
abnormal long bone diaphysis morphology MP:0004214	3/24	0.2918082636636261	0.8620921720476264	0	0	1.6736382649813586	2.0613504998928915	ALK;COL11A1;ANO5
abnormal miniature endplate potential MP:0004835	3/24	0.2918082636636261	0.8620921720476264	0	0	1.6736382649813586	2.0613504998928915	CHAT;NRG1;SLC18A3
abnormal oligodendrocyte morphology MP:0000953	3/24	0.2918082636636261	0.8620921720476264	0	0	1.6736382649813586	2.0613504998928915	PTPRC;PTPRZ1;QKI
abnormal small intestinal villus morphology MP:0008108	3/24	0.2918082636636261	0.8620921720476264	0	0	1.6736382649813586	2.0613504998928915	FOXL1;NKX2-3;RUNX1T1
abnormal sperm motility MP:0002674	3/24	0.2918082636636261	0.8620921720476264	0	0	1.6736382649813586	2.0613504998928915	GRID2;KCNJ6;CNR1
dilated heart MP:0004937	3/24	0.2918082636636261	0.8620921720476264	0	0	1.6736382649813586	2.0613504998928915	HAND1;NOX4;IGF2R
increased mesangial cell number MP:0011427	3/24	0.2918082636636261	0.8620921720476264	0	0	1.6736382649813586	2.0613504998928915	TNFRSF13B;WT1;LCAT
small Peyer's patches MP:0008135	3/24	0.2918082636636261	0.8620921720476264	0	0	1.6736382649813586	2.0613504998928915	ITGA4;PRKCZ;NKX2-3
abnormal cone electrophysiology MP:0004022	8/80	0.29313280320169965	0.8631733301665152	0	0	1.3022562792677734	1.598037122120232	GLRA1;RELN;C1QTNF5;CNGA3;OTX2;GNAT1;NR2E3;STRA6
abnormal developmental patterning MP:0002084	8/80	0.29313280320169965	0.8631733301665152	0	0	1.3022562792677734	1.598037122120232	FOXD3;FGF8;OTX2;GDF3;LEFTY2;QKI;FGFR2;GLI2
abnormal inner ear morphology MP:0000026	5/46	0.2941589681899373	0.8631733301665152	0	0	1.4289822630539881	1.7485526394947846	SOX2;SRRM4;EDNRB;ZEB1;GBX2
abnormal eyelid morphology MP:0001340	4/35	0.29547835502131997	0.8631733301665152	0	0	1.5118142592973085	1.8431430089599925	OTX2;SFN;SVEP1;FREM2
abnormal object recognition memory MP:0001458	4/35	0.29547835502131997	0.8631733301665152	0	0	1.5118142592973085	1.8431430089599925	PDE4B;NGF;GIT1;SLC18A3
abnormal reproductive system physiology MP:0001919	4/35	0.29547835502131997	0.8631733301665152	0	0	1.5118142592973085	1.8431430089599925	WT1;ADAMTS18;PGR;BMPR1B
dextrocardia MP:0000644	4/35	0.29547835502131997	0.8631733301665152	0	0	1.5118142592973085	1.8431430089599925	ZIC3;GDF1;DRC1;LEFTY2
dilated heart atrium MP:0003140	4/35	0.29547835502131997	0.8631733301665152	0	0	1.5118142592973085	1.8431430089599925	PDGFRB;GYS1;NKX2-5;ZFPM2
increased insulin secretion MP:0003058	4/35	0.29547835502131997	0.8631733301665152	0	0	1.5118142592973085	1.8431430089599925	DPP4;C1QTNF5;LEPR;PGR
kidney cortex cysts MP:0000522	4/35	0.29547835502131997	0.8631733301665152	0	0	1.5118142592973085	1.8431430089599925	WT1;BDKRB2;DZIP1L;GPC3
malocclusion MP:0000120	4/35	0.29547835502131997	0.8631733301665152	0	0	1.5118142592973085	1.8431430089599925	SLC6A5;MSX2;ZIC3;FGFR2
sensorineural hearing loss MP:0004740	4/35	0.29547835502131997	0.8631733301665152	0	0	1.5118142592973085	1.8431430089599925	GABRB3;GABRA5;POU3F4;POU4F3
lethargy MP:0005202	9/92	0.2981287475990648	0.8631733301665152	0	0	1.270926517571885	1.5381132047257933	CLIC5;MN1;GRID2;DES;AQP2;FOXP3;COL19A1;JAM3;PHOX2A
abnormal decidualization MP:0003845	2/14	0.30300481943108193	0.8631733301665152	0	0	1.952290076335878	2.331047173563934	PGR;FGFR2
abnormal eye size MP:0002697	2/14	0.30300481943108193	0.8631733301665152	0	0	1.952290076335878	2.331047173563934	BMP4;PAX6
abnormal glial cell morphology MP:0003634	2/14	0.30300481943108193	0.8631733301665152	0	0	1.952290076335878	2.331047173563934	ADAM22;SOX10
abnormal insulin secretion MP:0003564	2/14	0.30300481943108193	0.8631733301665152	0	0	1.952290076335878	2.331047173563934	LEPR;STAT4
abnormal melanosome morphology MP:0005075	2/14	0.30300481943108193	0.8631733301665152	0	0	1.952290076335878	2.331047173563934	HPS4;RAB38
abnormal membranous labyrinth morphology MP:0000035	2/14	0.30300481943108193	0.8631733301665152	0	0	1.952290076335878	2.331047173563934	GBX2;FGFR2
abnormal neurotransmitter secretion MP:0005445	2/14	0.30300481943108193	0.8631733301665152	0	0	1.952290076335878	2.331047173563934	SYT1;SNTB1
abnormal pons morphology MP:0000848	2/14	0.30300481943108193	0.8631733301665152	0	0	1.952290076335878	2.331047173563934	GBX2;NEFL
abnormal sclerotome morphology MP:0006029	2/14	0.30300481943108193	0.8631733301665152	0	0	1.952290076335878	2.331047173563934	DMRT2;NKX3-2
abnormal thymus development MP:0000704	2/14	0.30300481943108193	0.8631733301665152	0	0	1.952290076335878	2.331047173563934	ZEB1;FGFR2
abnormal tricuspid valve morphology MP:0002624	2/14	0.30300481943108193	0.8631733301665152	0	0	1.952290076335878	2.331047173563934	NKX2-5;IGF2R
abnormal zigzag hair morphology MP:0000402	2/14	0.30300481943108193	0.8631733301665152	0	0	1.952290076335878	2.331047173563934	SOX2;SOX18
absent teeth MP:0030610	2/14	0.30300481943108193	0.8631733301665152	0	0	1.952290076335878	2.331047173563934	LIMA1;FGFR2
decreased aggression towards males MP:0003862	2/14	0.30300481943108193	0.8631733301665152	0	0	1.952290076335878	2.331047173563934	DRD2;APBA2
decreased brown fat cell lipid droplet size MP:0009125	2/14	0.30300481943108193	0.8631733301665152	0	0	1.952290076335878	2.331047173563934	NPR3;PRKG1
decreased carbon dioxide production MP:0008964	2/14	0.30300481943108193	0.8631733301665152	0	0	1.952290076335878	2.331047173563934	LEPR;OMA1
decreased mitochondrial DNA content MP:0011639	2/14	0.30300481943108193	0.8631733301665152	0	0	1.952290076335878	2.331047173563934	OMA1;PRKG1
decreased renal glomerular filtration rate MP:0005528	2/14	0.30300481943108193	0.8631733301665152	0	0	1.952290076335878	2.331047173563934	PTPRO;CLCNKA
decreased response to antigen MP:0020001	2/14	0.30300481943108193	0.8631733301665152	0	0	1.952290076335878	2.331047173563934	PRKCB;LEPR
decreased thymocyte apoptosis MP:0009542	2/14	0.30300481943108193	0.8631733301665152	0	0	1.952290076335878	2.331047173563934	DTX1;CD247
embryonic-extraembryonic boundary constriction MP:0012135	2/14	0.30300481943108193	0.8631733301665152	0	0	1.952290076335878	2.331047173563934	OTX2;GDF3
enlarged allantois MP:0004556	2/14	0.30300481943108193	0.8631733301665152	0	0	1.952290076335878	2.331047173563934	HAND1;FGFR2
excessive folding of visceral yolk sac MP:0011205	2/14	0.30300481943108193	0.8631733301665152	0	0	1.952290076335878	2.331047173563934	HAND1;NKX2-5
interstitial pneumonia MP:0001862	2/14	0.30300481943108193	0.8631733301665152	0	0	1.952290076335878	2.331047173563934	DPP4;NFKBIZ
sacral vertebral transformation MP:0004617	2/14	0.30300481943108193	0.8631733301665152	0	0	1.952290076335878	2.331047173563934	HOXD11;HOXC8
spinal hemorrhage MP:0006054	2/14	0.30300481943108193	0.8631733301665152	0	0	1.952290076335878	2.331047173563934	FOXC2;FLI1
thick aortic valve cusps MP:0010593	2/14	0.30300481943108193	0.8631733301665152	0	0	1.952290076335878	2.331047173563934	ADAMTS19;NKX2-5
thoracoschisis MP:0008923	2/14	0.30300481943108193	0.8631733301665152	0	0	1.952290076335878	2.331047173563934	SYT1;COL4A2
vagina atresia MP:0001144	2/14	0.30300481943108193	0.8631733301665152	0	0	1.952290076335878	2.331047173563934	GPC3;IGF2R
ventricular tachycardia MP:0008950	2/14	0.30300481943108193	0.8631733301665152	0	0	1.952290076335878	2.331047173563934	RYR2;DES
decreased cardiac muscle contractility MP:0005140	11/116	0.3046452210348052	0.8671255585434197	0	0	1.2279864729001004	1.4595937954655414	RYR2;SGCD;DES;HAND2;LEPR;APLNR;ABCC9;NRG1;NGF;FGF2;LIMS2
abnormal heart ventricle morphology MP:0005294	8/81	0.3049290366771501	0.8672131192469655	0	0	1.2843471719239314	1.5253885635942805	GYS1;SGCD;HAND2;PRDM16;NRG1;ZFPM2;NKX2-5;FGFR2
abnormal lung morphology MP:0001175	13/140	0.3082855867760719	0.8734853860377548	0	0	1.199952584402286	1.4120186396992842	NCF1;HHIP;CRHR1;IGF2R;ROBO1;THBD;PRDM16;LRRTM2;NKX2-1;RSPO2;NOX4;FREM2;FGFR2
cochlear hair cell degeneration MP:0004362	5/47	0.30992852104659513	0.8734853860377548	0	0	1.3948830010015478	1.6339848973595708	MCOLN3;EDNRB;MARVELD2;PCDH15;POU4F3
abnormal inflammatory response MP:0001845	7/70	0.3118893254692075	0.8734853860377548	0	0	1.3020633907679218	1.5170430149921466	NCF1;MMP2;ALOX5;STAT4;FFAR2;FOXP3;PTGES
rib fusion MP:0000154	7/70	0.3118893254692075	0.8734853860377548	0	0	1.3020633907679218	1.5170430149921466	FOXC2;RIPPLY2;ZEB1;CDX1;DMRT2;WNT5A;DLK1
prenatal lethality, incomplete penetrance MP:0011101	28/321	0.3122174453081428	0.8734853860377548	0	0	1.120857966612065	1.304740761754809	MAGEL2;TWIST1;CXCL14;GLI3;SOX2;FGF8;EFNB3;ZIC3;PRDM16;NFKBIZ;JAM3;CHGA;MCOLN3;SKOR2;GDF1;DIO3;PAX6;GDF3;SOX10;BMP4;NELL2;COL4A2;WT1;KCNQ3;APLNR;KCNQ5;ZFPM2;FREM2
abnormal choroid plexus morphology MP:0000820	4/36	0.313716327720129	0.8734853860377548	0	0	1.4644904458598726	1.6977341515349982	GBX2;PRDM16;EN1;GLI3
head tilt MP:0005191	4/36	0.313716327720129	0.8734853860377548	0	0	1.4644904458598726	1.6977341515349982	GRID2;SRRM4;BDNF;PCDH15
lung hemorrhage MP:0001182	4/36	0.313716327720129	0.8734853860377548	0	0	1.4644904458598726	1.6977341515349982	DPP4;RSPO2;SLIT3;GIT1
abnormal cerebral hemisphere morphology MP:0008540	3/25	0.31398503869391814	0.8734853860377548	0	0	1.5974769978589203	1.8505332359259457	FOXG1;GLI3;FGFR2
abnormal ductus venosus valve morphology MP:0013877	3/25	0.31398503869391814	0.8734853860377548	0	0	1.5974769978589203	1.8505332359259457	SYT1;COL4A2;CELF4
abnormal facial nerve morphology MP:0001071	3/25	0.31398503869391814	0.8734853860377548	0	0	1.5974769978589203	1.8505332359259457	TFAP2A;HOXA2;PHOX2A
abnormal innervation pattern to muscle MP:0001052	3/25	0.31398503869391814	0.8734853860377548	0	0	1.5974769978589203	1.8505332359259457	CHAT;UNC5C;CACNA1S
abnormal myogenesis MP:0000729	3/25	0.31398503869391814	0.8734853860377548	0	0	1.5974769978589203	1.8505332359259457	TRIM72;SOX15;NKX2-5
abnormal neural plate morphology MP:0005657	3/25	0.31398503869391814	0.8734853860377548	0	0	1.5974769978589203	1.8505332359259457	ZEB2;ZIC3;QKI
abnormal optic stalk morphology MP:0004268	3/25	0.31398503869391814	0.8734853860377548	0	0	1.5974769978589203	1.8505332359259457	TFAP2A;COL4A2;GLI3
abnormal optic vesicle formation MP:0003425	3/25	0.31398503869391814	0.8734853860377548	0	0	1.5974769978589203	1.8505332359259457	MSX2;PAX6;GLI3
abnormal retinal ganglion layer morphology MP:0005241	3/25	0.31398503869391814	0.8734853860377548	0	0	1.5974769978589203	1.8505332359259457	BARHL2;GAS1;PAX6
abnormal salivary gland morphology MP:0000613	3/25	0.31398503869391814	0.8734853860377548	0	0	1.5974769978589203	1.8505332359259457	SOX2;FGFR2;NKX3-1
abnormal T cell proliferation MP:0005094	3/25	0.31398503869391814	0.8734853860377548	0	0	1.5974769978589203	1.8505332359259457	SATB1;STAT4;CD247
aphakia MP:0003078	3/25	0.31398503869391814	0.8734853860377548	0	0	1.5974769978589203	1.8505332359259457	COL4A2;OTX2;PAX6
decreased splenocyte number MP:0009339	3/25	0.31398503869391814	0.8734853860377548	0	0	1.5974769978589203	1.8505332359259457	ZEB1;RFTN1;LEPR
increased angiogenesis MP:0005601	3/25	0.31398503869391814	0.8734853860377548	0	0	1.5974769978589203	1.8505332359259457	ROBO4;SERPINF1;ANO5
increased cornea thickness MP:0011962	3/25	0.31398503869391814	0.8734853860377548	0	0	1.5974769978589203	1.8505332359259457	TIAM1;MSX2;COL4A2
increased myocardial infarction size MP:0003037	3/25	0.31398503869391814	0.8734853860377548	0	0	1.5974769978589203	1.8505332359259457	THBD;FGF2;LIMS2
short ribs MP:0004672	3/25	0.31398503869391814	0.8734853860377548	0	0	1.5974769978589203	1.8505332359259457	BMP4;EVC;HOXC10
ventricular hypoplasia MP:0000279	3/25	0.31398503869391814	0.8734853860377548	0	0	1.5974769978589203	1.8505332359259457	PRDM16;HAND1;FGFR2
postnatal growth retardation MP:0001732	51/603	0.31447915185947034	0.8734853860377548	0	0	1.0843087156356161	1.2543689782224852	AQP2;SOX3;EDNRB;ZIC3;ZIC1;HOXA2;EDN2;PEG3;MMP2;MAGI2;DIO3;UNC5C;PAX5;FOXL1;NGF;SOX10;FOXP3;POU3F2;FOXP2;ZEB1;MMP16;GMNC;GUCY2C;FBN2;SATB1;ARX;PCDH15;CLCNKA;GNAI2;RELN;BRINP1;GPC3;SFN;DRD2;NKX2-3;JAM3;RUNX1T1;STRA6;KLRG1;CHGA;FOXB1;TFAP2B;BDNF;SNAP91;DLK1;PHOX2A;NELL2;FES;RCAN2;GHRH;FGFR2
abnormal cornea morphology MP:0001312	11/117	0.3145261063234869	0.8734853860377548	0	0	1.216335301005565	1.4069206866434218	TFAP2A;BMP4;ADCYAP1;ZEB1;MSX2;COL5A2;GAS1;PAX6;CRYAB;DKK2;FREM2
abnormal vertebrae morphology MP:0000137	11/117	0.3145261063234869	0.8734853860377548	0	0	1.216335301005565	1.4069206866434218	CUL9;RIPPLY2;ZIC3;DMRT2;WNT5A;NPR3;HOXC8;FGFR2;GLI3;NKX3-2;PAX1
abnormal sternum morphology MP:0000157	8/82	0.3168260021359023	0.8791600885180058	0	0	1.2669220945083015	1.4562034796949714	ZEB1;DMRT2;SACS;CACNA1S;HOXC8;GLI3;FGFR2;PAX1
abnormal eating behavior MP:0001431	6/59	0.31891931175847554	0.8815127658660395	0	0	1.3265065460146324	1.51595442956138	PTPRD;ZEB1;IGFBP3;LEPR;APBA2;FOXP2
abnormal tibia morphology MP:0000558	5/48	0.3258096217896117	0.8815127658660395	0	0	1.3623697511375932	1.527818727173077	FBN2;GREM1;EVC;PGR;ANO5
myopathy MP:0000751	5/48	0.3258096217896117	0.8815127658660395	0	0	1.3623697511375932	1.527818727173077	COL15A1;DES;COL6A1;CACNA1S;CRYAB
abnormal spleen morphology MP:0000689	33/385	0.329365532130859	0.8815127658660395	0	0	1.0995700843608047	1.2211683567935923	CUL9;GALNT13;NCF1;TNFRSF13B;MOGAT2;SPO11;HHIP;GRIK3;CLCNKA;PRDM13;THBD;CACNA1I;RELN;PTCHD1;ADAMTS1;LRRTM2;SACS;GSG1L;SFN;ST8SIA6;CSMD3;EPHB1;NKX2-3;EPHA6;PTGIS;DCC;SERPINF1;MMP2;GDF1;FOXP3;LOX;LTBR;PTF1A
abnormal lens fiber morphology MP:0002840	4/37	0.3320476483258205	0.8815127658660395	0	0	1.420034742327736	1.565555360470334	PAX6;TDRD7;CRYAB;LOXL1
abnormal nociception after inflammation MP:0002736	4/37	0.3320476483258205	0.8815127658660395	0	0	1.420034742327736	1.565555360470334	PTPRZ1;KCND2;SCN9A;TRPM3
decreased cardiac output MP:0003393	4/37	0.3320476483258205	0.8815127658660395	0	0	1.420034742327736	1.565555360470334	KCNS2;LEPR;NRG1;PRKG1
increased retinal apoptosis MP:0030005	4/37	0.3320476483258205	0.8815127658660395	0	0	1.420034742327736	1.565555360470334	PDGFRB;BMPR1B;NR2E3;POU4F2
abnormal corpus luteum morphology MP:0002679	2/15	0.3328900531947579	0.8815127658660395	0	0	1.8020160501076532	1.9821149656233674	GABRB1;MAGEL2
abnormal glomerular capillary endothelium morphology MP:0011453	2/15	0.3328900531947579	0.8815127658660395	0	0	1.8020160501076532	1.9821149656233674	CLIC5;NPHS2
abnormal gut flora balance MP:0010377	2/15	0.3328900531947579	0.8815127658660395	0	0	1.8020160501076532	1.9821149656233674	NLRP6;OLFM4
abnormal male reproductive system physiology MP:0003698	2/15	0.3328900531947579	0.8815127658660395	0	0	1.8020160501076532	1.9821149656233674	TDRD7;HOXD10
abnormal temporal bone morphology MP:0005272	2/15	0.3328900531947579	0.8815127658660395	0	0	1.8020160501076532	1.9821149656233674	HOXA2;POU3F4
abnormal ventral body wall morphology MP:0003384	2/15	0.3328900531947579	0.8815127658660395	0	0	1.8020160501076532	1.9821149656233674	TFAP2A;GPC3
absent anterior commissure MP:0008227	2/15	0.3328900531947579	0.8815127658660395	0	0	1.8020160501076532	1.9821149656233674	BHLHE22;GLI3
absent suckling reflex MP:0001435	2/15	0.3328900531947579	0.8815127658660395	0	0	1.8020160501076532	1.9821149656233674	HAND2;IGF2R
blepharitis MP:0005251	2/15	0.3328900531947579	0.8815127658660395	0	0	1.8020160501076532	1.9821149656233674	NFKBIZ;FOXP3
cortical renal glomerulopathies MP:0000523	2/15	0.3328900531947579	0.8815127658660395	0	0	1.8020160501076532	1.9821149656233674	NPHS2;MAGI2
decreased fibroblast apoptosis MP:0013502	2/15	0.3328900531947579	0.8815127658660395	0	0	1.8020160501076532	1.9821149656233674	PDGFRB;DCC
herniated abdominal wall MP:0000757	2/15	0.3328900531947579	0.8815127658660395	0	0	1.8020160501076532	1.9821149656233674	SLIT3;GLI3
impaired embryo implantation MP:0001729	2/15	0.3328900531947579	0.8815127658660395	0	0	1.8020160501076532	1.9821149656233674	ADCYAP1;ADAMTS1
increased neuron number MP:0008947	2/15	0.3328900531947579	0.8815127658660395	0	0	1.8020160501076532	1.9821149656233674	BDNF;PHOX2A
interdigital webbing MP:0000571	2/15	0.3328900531947579	0.8815127658660395	0	0	1.8020160501076532	1.9821149656233674	ADAMTS5;GLI3
intermingled spleen red and white pulp MP:0008475	2/15	0.3328900531947579	0.8815127658660395	0	0	1.8020160501076532	1.9821149656233674	FOXP3;NKX2-3
loose skin MP:0005421	2/15	0.3328900531947579	0.8815127658660395	0	0	1.8020160501076532	1.9821149656233674	CACNA1S;LOXL1
muscle fatigue MP:0003646	2/15	0.3328900531947579	0.8815127658660395	0	0	1.8020160501076532	1.9821149656233674	ABCC9;ANO5
small embryonic telencephalon MP:0000936	2/15	0.3328900531947579	0.8815127658660395	0	0	1.8020160501076532	1.9821149656233674	FGF8;FOXG1
small thyroid gland MP:0002951	2/15	0.3328900531947579	0.8815127658660395	0	0	1.8020160501076532	1.9821149656233674	COL4A2;NKX2-1
abnormal motor learning MP:0002804	6/60	0.33316221382067507	0.8815127658660395	0	0	1.3018707482993197	1.4309197004074397	UNC13C;GRID2;PEX5L;HSPB2;FOXP2;C1QL1
increased circulating iron level MP:0008810	6/60	0.33316221382067507	0.8815127658660395	0	0	1.3018707482993197	1.4309197004074397	PTPRD;SRRM4;LEPR;EVL;PRKCZ;CSMD1
increased circulating creatinine level MP:0005553	11/119	0.33450281339573296	0.8815127658660395	0	0	1.1936802445439683	1.307211159113539	TFAP2B;PTGIS;DCTN1;NPHS2;MAGI2;SLC7A14;BDKRB2;CLCNKA;IRF6;CSMD1;POU3F3
abnormal cardiac muscle contractility MP:0002972	3/26	0.33619439692740943	0.8815127658660395	0	0	1.527938449616694	1.665553332366321	RYR2;NCF1;PRKG1
abnormal clavicle morphology MP:0005298	3/26	0.33619439692740943	0.8815127658660395	0	0	1.527938449616694	1.665553332366321	FBN2;TWIST1;FGFR2
abnormal cochlear outer hair cell morphology MP:0004399	3/26	0.33619439692740943	0.8815127658660395	0	0	1.527938449616694	1.665553332366321	PCDH15;SYNE4;POU4F3
abnormal leukocyte cell number MP:0000217	3/26	0.33619439692740943	0.8815127658660395	0	0	1.527938449616694	1.665553332366321	PTPRC;FES;GNAI2
abnormal long term spatial reference memory MP:0008432	3/26	0.33619439692740943	0.8815127658660395	0	0	1.527938449616694	1.665553332366321	DGKB;CACNA1B;AVPR1A
abnormal vertebrae development MP:0005225	3/26	0.33619439692740943	0.8815127658660395	0	0	1.527938449616694	1.665553332366321	NPR3;NKX3-2;PAX1
abnormal xiphoid process morphology MP:0000159	3/26	0.33619439692740943	0.8815127658660395	0	0	1.527938449616694	1.665553332366321	ZEB1;GLI3;FGFR2
decreased placenta weight MP:0004921	3/26	0.33619439692740943	0.8815127658660395	0	0	1.527938449616694	1.665553332366321	GRB10;UTF1;SLC38A4
increased brain size MP:0005238	3/26	0.33619439692740943	0.8815127658660395	0	0	1.527938449616694	1.665553332366321	PTGIS;KCNA1;IGF2R
decreased startle reflex MP:0001489	24/277	0.34161742114011506	0.8815127658660395	0	0	1.1122070636236134	1.1945813670688892	EPHA5;BARHL1;DPP10;CLIC5;KANK1;COL11A1;IQSEC3;CACNA1B;HTR1B;ADRA1D;FOXP2;POU4F3;PEX5L;MARVELD2;MDK;C1QTNF5;DNER;EVL;EPS8L2;DRD2;CACNG2;CSMD1;SCG2;GRIA3
abnormal gastrulation MP:0001695	5/49	0.34177205603134003	0.8815127658660395	0	0	1.3313343762674548	1.4293355864567305	ZIC3;DCTN1;LAMA1;OTX2;ADAMTS9
failure of chorioallantoic fusion MP:0009657	5/49	0.34177205603134003	0.8815127658660395	0	0	1.3313343762674548	1.4293355864567305	ITGA4;ENPP2;LEFTY2;TBX4;FGFR2
organ of Corti degeneration MP:0000043	5/49	0.34177205603134003	0.8815127658660395	0	0	1.3313343762674548	1.4293355864567305	CLIC5;EDNRB;COL11A1;PCDH15;POU4F3
vertebral transformation MP:0003036	5/49	0.34177205603134003	0.8815127658660395	0	0	1.3313343762674548	1.4293355864567305	CUL9;ZIC3;CDX1;HOXC8;HOXC10
abnormal forebrain morphology MP:0000783	10/108	0.3439658833157489	0.8815127658660395	0	0	1.1957826608904432	1.2761545652296642	TFAP2A;TIAM1;COL4A2;ZIC3;NKX2-1;TBR1;ALX1;OTX2;PAX6;GLI3
abnormal female reproductive system morphology MP:0001119	4/38	0.35042755624511274	0.8815127658660395	0	0	1.3781940801798427	1.445176077612442	SOX3;SPO11;LEPR;PGR
abnormal somite shape MP:0001691	4/38	0.35042755624511274	0.8815127658660395	0	0	1.3781940801798427	1.445176077612442	FOXC2;ZEB2;CDH2;OTX2
abnormal vertebral column morphology MP:0004703	4/38	0.35042755624511274	0.8815127658660395	0	0	1.3781940801798427	1.445176077612442	NPR3;CACNA1S;NKX3-2;PAX1
arrested B cell differentiation MP:0001802	4/38	0.35042755624511274	0.8815127658660395	0	0	1.3781940801798427	1.445176077612442	DOCK10;LYL1;PAX5;RAG1
decreased systemic arterial systolic blood pressure MP:0006264	4/38	0.35042755624511274	0.8815127658660395	0	0	1.3781940801798427	1.445176077612442	PTPRC;NLRP6;LEPR;ADRA1D
decreased survivor rate MP:0008770	16/181	0.3514110520968405	0.8815127658660395	0	0	1.1365620259073403	1.1886150347340347	GABRA2;RYR2;FOXB1;SRRM4;GRID2;GLDC;ABCC9;GDF3;IGF2R;PCLO;CLMP;RELN;CNR1;COL5A2;GMNC;GIT1
abnormal left-right axis patterning MP:0001706	5/50	0.35778646028282096	0.8815127658660395	0	0	1.3016783513915444	1.3378896766293902	ZIC3;IFT172;GDF1;LEFTY2;NKX3-2
abnormal maxilla morphology MP:0000455	5/50	0.35778646028282096	0.8815127658660395	0	0	1.3016783513915444	1.3378896766293902	TFAP2A;OSTM1;FOXI3;RSPO2;GLI3
abnormal cellular extravasation MP:0009858	3/27	0.35836215136481525	0.8815127658660395	0	0	1.4641947803946531	1.5025730942024906	ITGA4;ESAM;GNAI2
abnormal cochlear hair cell stereociliary bundle morphology MP:0004521	3/27	0.35836215136481525	0.8815127658660395	0	0	1.4641947803946531	1.5025730942024906	CLIC5;PCDH15;EPS8L2
abnormal corneal epithelium morphology MP:0006000	3/27	0.35836215136481525	0.8815127658660395	0	0	1.4641947803946531	1.5025730942024906	ADCYAP1;PAX6;DKK2
abnormal heart valve morphology MP:0000285	3/27	0.35836215136481525	0.8815127658660395	0	0	1.4641947803946531	1.5025730942024906	ZFPM2;ADAMTS9;FREM2
abnormal hormone level MP:0003953	3/27	0.35836215136481525	0.8815127658660395	0	0	1.4641947803946531	1.5025730942024906	LEPR;PAX6;CRHR1
abnormal muscle regeneration MP:0000750	3/27	0.35836215136481525	0.8815127658660395	0	0	1.4641947803946531	1.5025730942024906	TRIM72;COL15A1;SOX15
abnormal nerve conduction MP:0005403	3/27	0.35836215136481525	0.8815127658660395	0	0	1.4641947803946531	1.5025730942024906	NKX6-2;LEPR;NRG1
abnormal primitive streak morphology MP:0002231	3/27	0.35836215136481525	0.8815127658660395	0	0	1.4641947803946531	1.5025730942024906	FGF8;ZIC3;LEFTY2
decreased spleen white pulp amount MP:0008479	3/27	0.35836215136481525	0.8815127658660395	0	0	1.4641947803946531	1.5025730942024906	DCC;LTBR;NKX2-3
increased B-1 B cell number MP:0004977	3/27	0.35836215136481525	0.8815127658660395	0	0	1.4641947803946531	1.5025730942024906	PTPRC;PAX5;LTBR
increased dendritic cell number MP:0008126	3/27	0.35836215136481525	0.8815127658660395	0	0	1.4641947803946531	1.5025730942024906	PTPRC;GPA33;FOXP3
thick interventricular septum MP:0010724	3/27	0.35836215136481525	0.8815127658660395	0	0	1.4641947803946531	1.5025730942024906	RYR2;SLC39A4;IGF2R
abnormal dorsal root ganglion morphology MP:0000961	6/62	0.36184588037618615	0.8815127658660395	0	0	1.2552387026239067	1.2759964628248328	BDNF;NEFL;NRG1;CACNA1S;NGF;SOX10
abnormal adrenal cortex morphology MP:0008288	2/16	0.3623912942024692	0.8815127658660395	0	0	1.673209741912032	1.698359301964474	GUCY2C;NKX2-1
abnormal adrenal gland zona fasciculata morphology MP:0008294	2/16	0.3623912942024692	0.8815127658660395	0	0	1.673209741912032	1.698359301964474	DRD2;CRHR1
abnormal extraembryonic endoderm formation MP:0001724	2/16	0.3623912942024692	0.8815127658660395	0	0	1.673209741912032	1.698359301964474	FOXD3;HAND1
abnormal eye pigmentation MP:0001324	2/16	0.3623912942024692	0.8815127658660395	0	0	1.673209741912032	1.698359301964474	HPS4;RAB38
abnormal medulla oblongata morphology MP:0000846	2/16	0.3623912942024692	0.8815127658660395	0	0	1.673209741912032	1.698359301964474	DBX1;GLI3
abnormal postsynaptic density morphology MP:0020551	2/16	0.3623912942024692	0.8815127658660395	0	0	1.673209741912032	1.698359301964474	LHFPL3;DLGAP2
abnormal prostate gland morphology MP:0001158	2/16	0.3623912942024692	0.8815127658660395	0	0	1.673209741912032	1.698359301964474	SERPINF1;NKX3-1
abnormal serotonin level MP:0005322	2/16	0.3623912942024692	0.8815127658660395	0	0	1.673209741912032	1.698359301964474	BDNF;HTR1A
abnormal stomach glandular epithelium morphology MP:0000473	2/16	0.3623912942024692	0.8815127658660395	0	0	1.673209741912032	1.698359301964474	HHIP;FOXL1
abnormal vagus nerve morphology MP:0001074	2/16	0.3623912942024692	0.8815127658660395	0	0	1.673209741912032	1.698359301964474	HOXA2;NRG1
arrest of spermiogenesis MP:0008279	2/16	0.3623912942024692	0.8815127658660395	0	0	1.673209741912032	1.698359301964474	BOLL;SOX30
basisphenoid bone foramen MP:0004463	2/16	0.3623912942024692	0.8815127658660395	0	0	1.673209741912032	1.698359301964474	OTX2;GLI3
decreased endocochlear potential MP:0004411	2/16	0.3623912942024692	0.8815127658660395	0	0	1.673209741912032	1.698359301964474	GRID1;POU3F4
decreased oligodendrocyte number MP:0009808	2/16	0.3623912942024692	0.8815127658660395	0	0	1.673209741912032	1.698359301964474	PTPRC;SOX10
flaky skin MP:0001195	2/16	0.3623912942024692	0.8815127658660395	0	0	1.673209741912032	1.698359301964474	POU3F2;CARD14
impaired muscle relaxation MP:0003157	2/16	0.3623912942024692	0.8815127658660395	0	0	1.673209741912032	1.698359301964474	COL19A1;PRKG1
increased blood uric acid level MP:0008821	2/16	0.3623912942024692	0.8815127658660395	0	0	1.673209741912032	1.698359301964474	EDN2;LEPR
increased intestinal adenocarcinoma incidence MP:0002957	2/16	0.3623912942024692	0.8815127658660395	0	0	1.673209741912032	1.698359301964474	DCC;GNAI2
intraventricular hemorrhage MP:0001917	2/16	0.3623912942024692	0.8815127658660395	0	0	1.673209741912032	1.698359301964474	FLI1;JAM3
large intestinal inflammation MP:0003304	2/16	0.3623912942024692	0.8815127658660395	0	0	1.673209741912032	1.698359301964474	FFAR2;GNAI2
reduced male mating frequency MP:0001380	2/16	0.3623912942024692	0.8815127658660395	0	0	1.673209741912032	1.698359301964474	LEPR;NKX3-1
retinal ganglion cell degeneration MP:0008067	2/16	0.3623912942024692	0.8815127658660395	0	0	1.673209741912032	1.698359301964474	PDGFRB;POU4F2
abnormal myelination MP:0000920	8/86	0.3651618409151519	0.8815127658660395	0	0	1.2016897534138913	1.2105998309856285	GRID2;NKX6-2;PTPRC;PTPRZ1;ADAM22;NRG1;SOX10;QKI
abnormal cartilage morphology MP:0000163	4/39	0.3688134097182082	0.8815127658660395	0	0	1.3387443130118288	1.3353498298187574	FOXC2;EDNRB;CACNA1S;NKX3-2
abnormal embryonic epiblast morphology MP:0003886	4/39	0.3688134097182082	0.8815127658660395	0	0	1.3387443130118288	1.3353498298187574	FOXD3;FGF8;ZIC3;ADAMTS9
abnormal frontal bone morphology MP:0000107	4/39	0.3688134097182082	0.8815127658660395	0	0	1.3387443130118288	1.3353498298187574	MN1;MSX2;FGFR2;GLI2
increased mean systemic arterial blood pressure MP:0004875	4/39	0.3688134097182082	0.8815127658660395	0	0	1.3387443130118288	1.3353498298187574	EDNRB;LEPR;DRD2;PRKG1
abnormal digestive system physiology MP:0001663	5/51	0.373824423004006	0.8815127658660395	0	0	1.2733117189015435	1.2528993211353403	SOX2;LEPR;SOX10;GNAI2;JAM3
abnormal hair growth MP:0002073	5/51	0.373824423004006	0.8815127658660395	0	0	1.2733117189015435	1.2528993211353403	SLC5A7;SOX18;NFKBIZ;HOXC13;NGF
abnormal interventricular septum morphology MP:0000281	5/51	0.373824423004006	0.8815127658660395	0	0	1.2733117189015435	1.2528993211353403	GYS1;DES;HAND2;HAND1;IGF2R
increased susceptibility to experimental autoimmune encephalomyelitis MP:0004799	5/51	0.373824423004006	0.8815127658660395	0	0	1.2733117189015435	1.2528993211353403	VWF;PTPRZ1;MMP2;CD247;IKZF4
abnormal circulating glucose level MP:0000188	3/28	0.38042020486795824	0.8815127658660395	0	0	1.4055506047103756	1.3584349108708615	KLB;LEPR;STAT4
abnormal nasal bone morphology MP:0000102	3/28	0.38042020486795824	0.8815127658660395	0	0	1.4055506047103756	1.3584349108708615	PRDM16;PAX6;FGFR2
abnormal renal tubule epithelium morphology MP:0009640	3/28	0.38042020486795824	0.8815127658660395	0	0	1.4055506047103756	1.3584349108708615	ANO1;NPHS2;BDKRB2
abnormal spinal nerve morphology MP:0001077	3/28	0.38042020486795824	0.8815127658660395	0	0	1.4055506047103756	1.3584349108708615	NRG1;HOXD10;SOX10
decreased mature ovarian follicle number MP:0002682	3/28	0.38042020486795824	0.8815127658660395	0	0	1.4055506047103756	1.3584349108708615	SPO11;ADAMTS1;LEPR
decreased pulmonary respiratory rate MP:0005574	3/28	0.38042020486795824	0.8815127658660395	0	0	1.4055506047103756	1.3584349108708615	BDNF;KCNJ3;PHOX2A
globozoospermia MP:0002686	3/28	0.38042020486795824	0.8815127658660395	0	0	1.4055506047103756	1.3584349108708615	M1AP;KCNJ6;JAM3
hypoxia MP:0005039	3/28	0.38042020486795824	0.8815127658660395	0	0	1.4055506047103756	1.3584349108708615	GRID2;EDNRB;EDN2
increased marginal zone B cell number MP:0008181	3/28	0.38042020486795824	0.8815127658660395	0	0	1.4055506047103756	1.3584349108708615	TNFRSF13B;DLK1;FLI1
renal glomerular immunoglobulin deposits MP:0020519	3/28	0.38042020486795824	0.8815127658660395	0	0	1.4055506047103756	1.3584349108708615	TNFRSF13B;LEPR;DTX1
stomach inflammation MP:0001873	3/28	0.38042020486795824	0.8815127658660395	0	0	1.4055506047103756	1.3584349108708615	SOX2;OLFM4;FOXP3
increased anxiety-related response MP:0001363	19/222	0.3859713832041803	0.8815127658660395	0	0	1.0968495081811414	1.0441920107844123	GABRA2;ALK;GPR26;BDNF;ARX;HTR1A;TBR1;PRDM12;EFNA5;ELFN2;USP29;BAIAP3;NPAS4;MDK;CNR1;SLITRK5;LRRN1;CSMD1;SHANK2
abnormal anterior primitive streak morphology MP:0012739	1/6	0.3885246167300446	0.8815127658660395	0	0	2.3421487603305784	2.214264504838989	ZIC3
abnormal anus morphology MP:0005034	1/6	0.3885246167300446	0.8815127658660395	0	0	2.3421487603305784	2.214264504838989	WNT5A
abnormal auditory tube morphology MP:0003330	1/6	0.3885246167300446	0.8815127658660395	0	0	2.3421487603305784	2.214264504838989	EYA4
abnormal barrel cortex morphology MP:0003989	1/6	0.3885246167300446	0.8815127658660395	0	0	2.3421487603305784	2.214264504838989	BDNF
abnormal basal metabolism MP:0008961	1/6	0.3885246167300446	0.8815127658660395	0	0	2.3421487603305784	2.214264504838989	IGFBP3
abnormal blood gas level MP:0002329	1/6	0.3885246167300446	0.8815127658660395	0	0	2.3421487603305784	2.214264504838989	EDNRB
abnormal body temperature MP:0005535	1/6	0.3885246167300446	0.8815127658660395	0	0	2.3421487603305784	2.214264504838989	LEPR
abnormal bone mineral density MP:0010119	1/6	0.3885246167300446	0.8815127658660395	0	0	2.3421487603305784	2.214264504838989	CNR1
abnormal circulating mineral level MP:0006357	1/6	0.3885246167300446	0.8815127658660395	0	0	2.3421487603305784	2.214264504838989	FOXP2
abnormal cochlear hair cell inter-stereocilial links morphology MP:0004577	1/6	0.3885246167300446	0.8815127658660395	0	0	2.3421487603305784	2.214264504838989	PCDH15
abnormal cognition MP:0014114	1/6	0.3885246167300446	0.8815127658660395	0	0	2.3421487603305784	2.214264504838989	PTCHD1
abnormal ear shape MP:0000022	1/6	0.3885246167300446	0.8815127658660395	0	0	2.3421487603305784	2.214264504838989	FREM2
abnormal epidermal pigmentation MP:0009387	1/6	0.3885246167300446	0.8815127658660395	0	0	2.3421487603305784	2.214264504838989	ADAMTS9
abnormal eyelid development MP:0009651	1/6	0.3885246167300446	0.8815127658660395	0	0	2.3421487603305784	2.214264504838989	TCF7L1
abnormal filiform papillae morphology MP:0000763	1/6	0.3885246167300446	0.8815127658660395	0	0	2.3421487603305784	2.214264504838989	HOXC13
abnormal gamma-delta T cell differentiation MP:0008356	1/6	0.3885246167300446	0.8815127658660395	0	0	2.3421487603305784	2.214264504838989	CD247
abnormal gamma-delta T cell morphology MP:0008343	1/6	0.3885246167300446	0.8815127658660395	0	0	2.3421487603305784	2.214264504838989	LTBR
abnormal glomerular capillary thrombosis MP:0011508	1/6	0.3885246167300446	0.8815127658660395	0	0	2.3421487603305784	2.214264504838989	PDGFRB
abnormal hair follicle melanocyte morphology MP:0004381	1/6	0.3885246167300446	0.8815127658660395	0	0	2.3421487603305784	2.214264504838989	EDNRB
abnormal hippocampus CA2 region morphology MP:0008265	1/6	0.3885246167300446	0.8815127658660395	0	0	2.3421487603305784	2.214264504838989	RELN
abnormal incudostapedial joint morphology MP:0030108	1/6	0.3885246167300446	0.8815127658660395	0	0	2.3421487603305784	2.214264504838989	HOXA2
abnormal inner ear canal morphology MP:0002729	1/6	0.3885246167300446	0.8815127658660395	0	0	2.3421487603305784	2.214264504838989	ZEB1
abnormal internode morphology MP:0010738	1/6	0.3885246167300446	0.8815127658660395	0	0	2.3421487603305784	2.214264504838989	MME
abnormal ischium morphology MP:0004507	1/6	0.3885246167300446	0.8815127658660395	0	0	2.3421487603305784	2.214264504838989	FGFR2
abnormal latent inhibition of conditioning behavior MP:0006299	1/6	0.3885246167300446	0.8815127658660395	0	0	2.3421487603305784	2.214264504838989	DRD2
abnormal liver lobule morphology MP:0008987	1/6	0.3885246167300446	0.8815127658660395	0	0	2.3421487603305784	2.214264504838989	SOX17
abnormal lung position or orientation MP:0010853	1/6	0.3885246167300446	0.8815127658660395	0	0	2.3421487603305784	2.214264504838989	ZIC3
abnormal medium spiny neuron morphology MP:0008462	1/6	0.3885246167300446	0.8815127658660395	0	0	2.3421487603305784	2.214264504838989	SLITRK5
abnormal melanocyte morphology MP:0002877	1/6	0.3885246167300446	0.8815127658660395	0	0	2.3421487603305784	2.214264504838989	PRKCZ
abnormal metallophilic macrophage morphology MP:0008241	1/6	0.3885246167300446	0.8815127658660395	0	0	2.3421487603305784	2.214264504838989	NKX2-3
abnormal mononuclear cell morphology MP:0008247	1/6	0.3885246167300446	0.8815127658660395	0	0	2.3421487603305784	2.214264504838989	ITGA4
abnormal muscle relaxation MP:0004036	1/6	0.3885246167300446	0.8815127658660395	0	0	2.3421487603305784	2.214264504838989	TNNT1
abnormal nasal pit morphology MP:0006306	1/6	0.3885246167300446	0.8815127658660395	0	0	2.3421487603305784	2.214264504838989	TFAP2A
abnormal nephron morphology MP:0003881	1/6	0.3885246167300446	0.8815127658660395	0	0	2.3421487603305784	2.214264504838989	BDKRB2
abnormal neural crest cell morphology MP:0009845	1/6	0.3885246167300446	0.8815127658660395	0	0	2.3421487603305784	2.214264504838989	GBX2
abnormal neurohypophysis morphology MP:0004164	1/6	0.3885246167300446	0.8815127658660395	0	0	2.3421487603305784	2.214264504838989	POU3F2
abnormal optic fissure closure MP:0012535	1/6	0.3885246167300446	0.8815127658660395	0	0	2.3421487603305784	2.214264504838989	TFAP2A
abnormal optic tract morphology MP:0004267	1/6	0.3885246167300446	0.8815127658660395	0	0	2.3421487603305784	2.214264504838989	EPHB1
abnormal pancreatic delta cell morphology MP:0005218	1/6	0.3885246167300446	0.8815127658660395	0	0	2.3421487603305784	2.214264504838989	ARX
abnormal pharyngeal arch development MP:0010395	1/6	0.3885246167300446	0.8815127658660395	0	0	2.3421487603305784	2.214264504838989	HAND1
abnormal prostaglandin level MP:0009811	1/6	0.3885246167300446	0.8815127658660395	0	0	2.3421487603305784	2.214264504838989	PTGES
abnormal pulmonary alveolar duct morphology MP:0002271	1/6	0.3885246167300446	0.8815127658660395	0	0	2.3421487603305784	2.214264504838989	HHIP
abnormal renal sodium ion transport MP:0011442	1/6	0.3885246167300446	0.8815127658660395	0	0	2.3421487603305784	2.214264504838989	CLCNKA
abnormal renal transport MP:0011417	1/6	0.3885246167300446	0.8815127658660395	0	0	2.3421487603305784	2.214264504838989	CLCNKA
abnormal social recognition MP:0020396	1/6	0.3885246167300446	0.8815127658660395	0	0	2.3421487603305784	2.214264504838989	PCDH9
abnormal somatic sensory system morphology MP:0000959	1/6	0.3885246167300446	0.8815127658660395	0	0	2.3421487603305784	2.214264504838989	BDNF
abnormal spiral ligament fibrocyte morphology MP:0004292	1/6	0.3885246167300446	0.8815127658660395	0	0	2.3421487603305784	2.214264504838989	POU3F4
abnormal substantia nigra pars compacta morphology MP:0013219	1/6	0.3885246167300446	0.8815127658660395	0	0	2.3421487603305784	2.214264504838989	KCNJ6
abnormal supraoptic nucleus morphology MP:0008846	1/6	0.3885246167300446	0.8815127658660395	0	0	2.3421487603305784	2.214264504838989	SIM1
abnormal synaptic glutamate release MP:0004494	1/6	0.3885246167300446	0.8815127658660395	0	0	2.3421487603305784	2.214264504838989	KCNJ6
abnormal T cell receptor V(D)J recombination MP:0008754	1/6	0.3885246167300446	0.8815127658660395	0	0	2.3421487603305784	2.214264504838989	RAG1
abnormal tendon collagen fibril morphology MP:0011643	1/6	0.3885246167300446	0.8815127658660395	0	0	2.3421487603305784	2.214264504838989	THBS2
abnormal trochanter morphology MP:0004627	1/6	0.3885246167300446	0.8815127658660395	0	0	2.3421487603305784	2.214264504838989	HOXC10
abnormal ureteric bud tip morphology MP:0011760	1/6	0.3885246167300446	0.8815127658660395	0	0	2.3421487603305784	2.214264504838989	TCF21
abnormal urine catecholamine level MP:0011478	1/6	0.3885246167300446	0.8815127658660395	0	0	2.3421487603305784	2.214264504838989	CHGA
abnormal uterine horn morphology MP:0009085	1/6	0.3885246167300446	0.8815127658660395	0	0	2.3421487603305784	2.214264504838989	IGF2R
abnormal vena cava morphology MP:0006062	1/6	0.3885246167300446	0.8815127658660395	0	0	2.3421487603305784	2.214264504838989	GDF1
absent caudal vertebrae MP:0004653	1/6	0.3885246167300446	0.8815127658660395	0	0	2.3421487603305784	2.214264504838989	WNT5A
absent embryonic telencephalon MP:0013906	1/6	0.3885246167300446	0.8815127658660395	0	0	2.3421487603305784	2.214264504838989	OTX2
absent eye anterior chamber MP:0010709	1/6	0.3885246167300446	0.8815127658660395	0	0	2.3421487603305784	2.214264504838989	PAX6
absent lacrimal glands MP:0001347	1/6	0.3885246167300446	0.8815127658660395	0	0	2.3421487603305784	2.214264504838989	FGFR2
absent Langerhans cell MP:0008118	1/6	0.3885246167300446	0.8815127658660395	0	0	2.3421487603305784	2.214264504838989	IL34
absent limbs MP:0000549	1/6	0.3885246167300446	0.8815127658660395	0	0	2.3421487603305784	2.214264504838989	FGFR2
absent midbrain MP:0012087	1/6	0.3885246167300446	0.8815127658660395	0	0	2.3421487603305784	2.214264504838989	OTX2
absent peripheral lymph nodes MP:0008464	1/6	0.3885246167300446	0.8815127658660395	0	0	2.3421487603305784	2.214264504838989	LTBR
absent Wolffian ducts MP:0009073	1/6	0.3885246167300446	0.8815127658660395	0	0	2.3421487603305784	2.214264504838989	ALDH1A2
acidemia MP:0003030	1/6	0.3885246167300446	0.8815127658660395	0	0	2.3421487603305784	2.214264504838989	EDN2
additional anastomosis between intracranial vertebral arteries MP:0014003	1/6	0.3885246167300446	0.8815127658660395	0	0	2.3421487603305784	2.214264504838989	COL4A2
anhedonia MP:0009710	1/6	0.3885246167300446	0.8815127658660395	0	0	2.3421487603305784	2.214264504838989	CNR1
anosmia MP:0004512	1/6	0.3885246167300446	0.8815127658660395	0	0	2.3421487603305784	2.214264504838989	SCN9A
artery stenosis MP:0006135	1/6	0.3885246167300446	0.8815127658660395	0	0	2.3421487603305784	2.214264504838989	ABCC9
atrium hypoplasia MP:0004055	1/6	0.3885246167300446	0.8815127658660395	0	0	2.3421487603305784	2.214264504838989	FGFR2
colorless urine MP:0011413	1/6	0.3885246167300446	0.8815127658660395	0	0	2.3421487603305784	2.214264504838989	AQP2
constricted vagina orifice MP:0001143	1/6	0.3885246167300446	0.8815127658660395	0	0	2.3421487603305784	2.214264504838989	LEPR
coronary fistula MP:0010476	1/6	0.3885246167300446	0.8815127658660395	0	0	2.3421487603305784	2.214264504838989	GPC3
crypts of Lieberkuhn abscesses MP:0000491	1/6	0.3885246167300446	0.8815127658660395	0	0	2.3421487603305784	2.214264504838989	FOXP3
decreased brown fat lipid droplet number MP:0009137	1/6	0.3885246167300446	0.8815127658660395	0	0	2.3421487603305784	2.214264504838989	TAF7L
decreased channel response intensity MP:0003488	1/6	0.3885246167300446	0.8815127658660395	0	0	2.3421487603305784	2.214264504838989	KCNA5
decreased gamma-delta intraepithelial T cell number MP:0008351	1/6	0.3885246167300446	0.8815127658660395	0	0	2.3421487603305784	2.214264504838989	PTPRC
decreased interleukin-18 secretion MP:0008685	1/6	0.3885246167300446	0.8815127658660395	0	0	2.3421487603305784	2.214264504838989	NLRP6
decreased Langerhans cell number MP:0008119	1/6	0.3885246167300446	0.8815127658660395	0	0	2.3421487603305784	2.214264504838989	IL34
decreased mitochondrial number MP:0011629	1/6	0.3885246167300446	0.8815127658660395	0	0	2.3421487603305784	2.214264504838989	CACNA1S
decreased osteoblast proliferation MP:0030439	1/6	0.3885246167300446	0.8815127658660395	0	0	2.3421487603305784	2.214264504838989	TNNI2
decreased posterior semicircular canal size MP:0003164	1/6	0.3885246167300446	0.8815127658660395	0	0	2.3421487603305784	2.214264504838989	ZEB1
decreased susceptibility to fungal infection MP:0005398	1/6	0.3885246167300446	0.8815127658660395	0	0	2.3421487603305784	2.214264504838989	IL34
decreased T-helper 2 cell number MP:0008091	1/6	0.3885246167300446	0.8815127658660395	0	0	2.3421487603305784	2.214264504838989	CHI3L1
decreased taurine level MP:0030636	1/6	0.3885246167300446	0.8815127658660395	0	0	2.3421487603305784	2.214264504838989	KCNJ6
delayed chorioallantoic fusion MP:0009656	1/6	0.3885246167300446	0.8815127658660395	0	0	2.3421487603305784	2.214264504838989	TBX4
detached tectorial membrane MP:0003150	1/6	0.3885246167300446	0.8815127658660395	0	0	2.3421487603305784	2.214264504838989	MCOLN3
disorganized barrel cortex MP:0000861	1/6	0.3885246167300446	0.8815127658660395	0	0	2.3421487603305784	2.214264504838989	BHLHE22
ectopic bone MP:0014167	1/6	0.3885246167300446	0.8815127658660395	0	0	2.3421487603305784	2.214264504838989	CNN1
ectopic neuron MP:0011723	1/6	0.3885246167300446	0.8815127658660395	0	0	2.3421487603305784	2.214264504838989	DCC
enlarged esophagus MP:0004545	1/6	0.3885246167300446	0.8815127658660395	0	0	2.3421487603305784	2.214264504838989	JAM3
enlarged Peyer's patches MP:0008136	1/6	0.3885246167300446	0.8815127658660395	0	0	2.3421487603305784	2.214264504838989	NLRP6
impaired complement alternative pathway MP:0002472	1/6	0.3885246167300446	0.8815127658660395	0	0	2.3421487603305784	2.214264504838989	CFB
impaired granulocyte bactericidal activity MP:0005074	1/6	0.3885246167300446	0.8815127658660395	0	0	2.3421487603305784	2.214264504838989	NCF1
impaired placental function MP:0006372	1/6	0.3885246167300446	0.8815127658660395	0	0	2.3421487603305784	2.214264504838989	HAND1
impaired sperm penetration of zona pellucida MP:0030976	1/6	0.3885246167300446	0.8815127658660395	0	0	2.3421487603305784	2.214264504838989	GRID2
increased allantois apoptosis MP:0003891	1/6	0.3885246167300446	0.8815127658660395	0	0	2.3421487603305784	2.214264504838989	TBX4
increased CD8-positive, naive alpha-beta T cell number MP:0013436	1/6	0.3885246167300446	0.8815127658660395	0	0	2.3421487603305784	2.214264504838989	TMEM47
increased diameter of humerus MP:0008160	1/6	0.3885246167300446	0.8815127658660395	0	0	2.3421487603305784	2.214264504838989	GLI3
increased eye anterior chamber depth MP:0031213	1/6	0.3885246167300446	0.8815127658660395	0	0	2.3421487603305784	2.214264504838989	TDRD7
increased mammary gland epithelial cell proliferation MP:0010173	1/6	0.3885246167300446	0.8815127658660395	0	0	2.3421487603305784	2.214264504838989	ROBO1
increased osteoblast proliferation MP:0030438	1/6	0.3885246167300446	0.8815127658660395	0	0	2.3421487603305784	2.214264504838989	HTR1B
increased primordial germ cell apoptosis MP:0030935	1/6	0.3885246167300446	0.8815127658660395	0	0	2.3421487603305784	2.214264504838989	WNT5A
increased prostate intraepithelial neoplasia incidence MP:0009219	1/6	0.3885246167300446	0.8815127658660395	0	0	2.3421487603305784	2.214264504838989	NKX3-1
increased Sertoli cell number MP:0002776	1/6	0.3885246167300446	0.8815127658660395	0	0	2.3421487603305784	2.214264504838989	DMRT1
increased thyrotroph cell number MP:0008337	1/6	0.3885246167300446	0.8815127658660395	0	0	2.3421487603305784	2.214264504838989	DRD2
increased total lung capacity MP:0010937	1/6	0.3885246167300446	0.8815127658660395	0	0	2.3421487603305784	2.214264504838989	EDN2
increased triiodothyronine level MP:0005474	1/6	0.3885246167300446	0.8815127658660395	0	0	2.3421487603305784	2.214264504838989	DIO3
kidney microaneurysm MP:0010451	1/6	0.3885246167300446	0.8815127658660395	0	0	2.3421487603305784	2.214264504838989	PDGFRB
loss of hippocampal neurons MP:0003240	1/6	0.3885246167300446	0.8815127658660395	0	0	2.3421487603305784	2.214264504838989	CACNG2
male pseudohermaphroditism MP:0002789	1/6	0.3885246167300446	0.8815127658660395	0	0	2.3421487603305784	2.214264504838989	GUCY2C
micromelia MP:0008736	1/6	0.3885246167300446	0.8815127658660395	0	0	2.3421487603305784	2.214264504838989	COL11A1
myocardium hypoplasia MP:0010500	1/6	0.3885246167300446	0.8815127658660395	0	0	2.3421487603305784	2.214264504838989	WT1
obstructive hydrocephaly MP:0000917	1/6	0.3885246167300446	0.8815127658660395	0	0	2.3421487603305784	2.214264504838989	JAM3
persistent hyperplastic primary vitreous MP:0010711	1/6	0.3885246167300446	0.8815127658660395	0	0	2.3421487603305784	2.214264504838989	STRA6
pituitary gland hyperplasia MP:0000635	1/6	0.3885246167300446	0.8815127658660395	0	0	2.3421487603305784	2.214264504838989	DRD2
porphyria MP:0005654	1/6	0.3885246167300446	0.8815127658660395	0	0	2.3421487603305784	2.214264504838989	KCNA1
premature endochondral bone ossification MP:0003417	1/6	0.3885246167300446	0.8815127658660395	0	0	2.3421487603305784	2.214264504838989	TWIST1
premaxilla hypoplasia MP:0004871	1/6	0.3885246167300446	0.8815127658660395	0	0	2.3421487603305784	2.214264504838989	ZIC3
psoriasis MP:0001193	1/6	0.3885246167300446	0.8815127658660395	0	0	2.3421487603305784	2.214264504838989	CARD14
pulmonary alveolar edema MP:0010894	1/6	0.3885246167300446	0.8815127658660395	0	0	2.3421487603305784	2.214264504838989	DPP4
pulmonary artery stenosis MP:0010457	1/6	0.3885246167300446	0.8815127658660395	0	0	2.3421487603305784	2.214264504838989	LOX
short vertebral body MP:0004706	1/6	0.3885246167300446	0.8815127658660395	0	0	2.3421487603305784	2.214264504838989	FOXC2
situs inversus with levocardia MP:0011253	1/6	0.3885246167300446	0.8815127658660395	0	0	2.3421487603305784	2.214264504838989	DRC1
small clavicle MP:0004338	1/6	0.3885246167300446	0.8815127658660395	0	0	2.3421487603305784	2.214264504838989	CACNA1S
small lung saccule MP:0010827	1/6	0.3885246167300446	0.8815127658660395	0	0	2.3421487603305784	2.214264504838989	GLI2
small prostate gland anterior lobe MP:0000664	1/6	0.3885246167300446	0.8815127658660395	0	0	2.3421487603305784	2.214264504838989	NKX3-1
thick myocardium MP:0010656	1/6	0.3885246167300446	0.8815127658660395	0	0	2.3421487603305784	2.214264504838989	ALDH1A2
tongue hypoplasia MP:0009904	1/6	0.3885246167300446	0.8815127658660395	0	0	2.3421487603305784	2.214264504838989	HAND2
tubular nephritis MP:0002704	1/6	0.3885246167300446	0.8815127658660395	0	0	2.3421487603305784	2.214264504838989	MDK
ureter obstruction MP:0003587	1/6	0.3885246167300446	0.8815127658660395	0	0	2.3421487603305784	2.214264504838989	ADAMTS1
utricular macular degeneration MP:0004334	1/6	0.3885246167300446	0.8815127658660395	0	0	2.3421487603305784	2.214264504838989	SRRM4
variegated coat color MP:0005366	1/6	0.3885246167300446	0.8815127658660395	0	0	2.3421487603305784	2.214264504838989	MCOLN3
vestigial tail MP:0002632	1/6	0.3885246167300446	0.8815127658660395	0	0	2.3421487603305784	2.214264504838989	WNT5A
abnormal action potential MP:0005402	8/88	0.3895998796356832	0.8815127658660395	0	0	1.1715197956577268	1.1043155815082106	GABRB3;RYR2;CACNA1I;GRID2;KCNA1;SCN9A;GSG1L;BAIAP3
increased neuron apoptosis MP:0003203	8/88	0.3895998796356832	0.8815127658660395	0	0	1.1715197956577268	1.1043155815082106	BDNF;NOVA1;CHRNA7;IL34;MAST1;ELAVL4;PRDM12;ASTN1
abnormal pelvic girdle bone morphology MP:0004509	5/52	0.38985857137614255	0.8815127658660395	0	0	1.2461521771557977	1.1738395154376158	FBN2;LEPR;TBX4;HOXC10;FGFR2
absent kidney MP:0000520	5/52	0.38985857137614255	0.8815127658660395	0	0	1.2461521771557977	1.1738395154376158	GREM1;SALL1;RSPO2;SLIT3;FREM2
abnormal adipose tissue morphology MP:0000003	2/17	0.3913839202669628	0.8815127658660395	0	0	1.5615776081424937	1.4648633407023648	NPR3;LEPR
abnormal cortical plate morphology MP:0008439	2/17	0.3913839202669628	0.8815127658660395	0	0	1.5615776081424937	1.4648633407023648	ARX;PAX6
abnormal heart septum morphology MP:0006113	2/17	0.3913839202669628	0.8815127658660395	0	0	1.5615776081424937	1.4648633407023648	HAND1;NKX2-5
abnormal intervertebral disk morphology MP:0004173	2/17	0.3913839202669628	0.8815127658660395	0	0	1.5615776081424937	1.4648633407023648	NKX3-2;PAX1
abnormal olfactory bulb development MP:0002739	2/17	0.3913839202669628	0.8815127658660395	0	0	1.5615776081424937	1.4648633407023648	TBR1;FEZF1
abnormal pericyte morphology MP:0003719	2/17	0.3913839202669628	0.8815127658660395	0	0	1.5615776081424937	1.4648633407023648	PDGFRB;SOX18
abnormal pulmonary elastic fiber morphology MP:0003209	2/17	0.3913839202669628	0.8815127658660395	0	0	1.5615776081424937	1.4648633407023648	LOX;CELA1
abnormal pup retrieval MP:0001384	2/17	0.3913839202669628	0.8815127658660395	0	0	1.5615776081424937	1.4648633407023648	PEG3;SHANK2
abnormal survival MP:0010769	2/17	0.3913839202669628	0.8815127658660395	0	0	1.5615776081424937	1.4648633407023648	SLC6A5;DLK1
abnormal testis development MP:0003830	2/17	0.3913839202669628	0.8815127658660395	0	0	1.5615776081424937	1.4648633407023648	NR5A1;DMRT1
abnormal trabecula carnea morphology MP:0004067	2/17	0.3913839202669628	0.8815127658660395	0	0	1.5615776081424937	1.4648633407023648	NKX2-5;FGFR2
blood vessel congestion MP:0000255	2/17	0.3913839202669628	0.8815127658660395	0	0	1.5615776081424937	1.4648633407023648	GYS1;COL5A2
decreased circulating growth hormone level MP:0005120	2/17	0.3913839202669628	0.8815127658660395	0	0	1.5615776081424937	1.4648633407023648	PAX6;DRD2
decreased skeletal muscle fiber number MP:0009406	2/17	0.3913839202669628	0.8815127658660395	0	0	1.5615776081424937	1.4648633407023648	DES;COL6A1
decreased trabecular bone mass MP:0010873	2/17	0.3913839202669628	0.8815127658660395	0	0	1.5615776081424937	1.4648633407023648	CD40;TNNI2
delayed hair appearance MP:0000422	2/17	0.3913839202669628	0.8815127658660395	0	0	1.5615776081424937	1.4648633407023648	ALK;SOX18
double outlet right ventricle with atrioventricular septal defect MP:0011667	2/17	0.3913839202669628	0.8815127658660395	0	0	1.5615776081424937	1.4648633407023648	EVL;SLIT3
failure of tooth eruption MP:0000121	2/17	0.3913839202669628	0.8815127658660395	0	0	1.5615776081424937	1.4648633407023648	OSTM1;NKX2-3
increased body fat mass MP:0014142	2/17	0.3913839202669628	0.8815127658660395	0	0	1.5615776081424937	1.4648633407023648	MAGEL2;LEPR
increased circulating interleukin-12 level MP:0008617	2/17	0.3913839202669628	0.8815127658660395	0	0	1.5615776081424937	1.4648633407023648	STAT4;OLFM4
increased cranium width MP:0000441	2/17	0.3913839202669628	0.8815127658660395	0	0	1.5615776081424937	1.4648633407023648	ZIC3;FGFR2
increased gamma-delta T cell number MP:0008346	2/17	0.3913839202669628	0.8815127658660395	0	0	1.5615776081424937	1.4648633407023648	PTCRA;TRAF3IP3
increased intestinal adenoma incidence MP:0002404	2/17	0.3913839202669628	0.8815127658660395	0	0	1.5615776081424937	1.4648633407023648	DCC;PAX6
increased lung compliance MP:0010895	2/17	0.3913839202669628	0.8815127658660395	0	0	1.5615776081424937	1.4648633407023648	NCF1;RAB38
increased mitochondrial size MP:0011630	2/17	0.3913839202669628	0.8815127658660395	0	0	1.5615776081424937	1.4648633407023648	DES;OMA1
spongiform encephalopathy MP:0002654	2/17	0.3913839202669628	0.8815127658660395	0	0	1.5615776081424937	1.4648633407023648	SOX10;GLI3
abnormal motor coordination/balance MP:0001516	9/101	0.3998644533065381	0.8815127658660395	0	0	1.1460341714126963	1.0504889083476543	GRID2;KCNJ6;RELN;BDNF;NOVA1;KCNA1;BHLHE22;MYO1H;POU4F3
abnormal caudal vertebrae morphology MP:0002759	3/29	0.40230647408546066	0.8815127658660395	0	0	1.3514175194633502	1.2305212048334695	DMRT2;NPR3;PAX1
abnormal CD4-positive, alpha beta T cell morphology MP:0002432	3/29	0.40230647408546066	0.8815127658660395	0	0	1.3514175194633502	1.2305212048334695	SATB1;LEPR;FOXP3
abnormal neocortex morphology MP:0008547	3/29	0.40230647408546066	0.8815127658660395	0	0	1.3514175194633502	1.2305212048334695	BRINP1;FOXG1;ARX
abnormal ulna morphology MP:0005108	3/29	0.40230647408546066	0.8815127658660395	0	0	1.3514175194633502	1.2305212048334695	FBN2;HOXD11;LTBP1
decreased cardiac stroke volume MP:0011952	3/29	0.40230647408546066	0.8815127658660395	0	0	1.3514175194633502	1.2305212048334695	DES;KCNS2;NKX2-5
decreased caudal vertebrae number MP:0001539	3/29	0.40230647408546066	0.8815127658660395	0	0	1.3514175194633502	1.2305212048334695	FGF14;ZIC3;SFN
enhanced contextual conditioning behavior MP:0009453	3/29	0.40230647408546066	0.8815127658660395	0	0	1.3514175194633502	1.2305212048334695	GABRB3;GABRA2;CARTPT
renal cast MP:0011402	3/29	0.40230647408546066	0.8815127658660395	0	0	1.3514175194633502	1.2305212048334695	NPHS2;WT1;MAGI2
abnormal skeletal muscle morphology MP:0000759	7/77	0.4036233971096984	0.8815127658660395	0	0	1.1714103382259093	1.0627889965662294	TRIM72;ADCYAP1;DES;COL6A1;CHAT;ANO5;SLC18A3
caudal body truncation MP:0004073	4/41	0.4054436302346221	0.8815127658660395	0	0	1.2662420382165605	1.143129665613151	FOXB1;RIPPLY2;ZIC3;ALDH1A2
decreased NK T cell number MP:0008040	4/41	0.4054436302346221	0.8815127658660395	0	0	1.2662420382165605	1.143129665613151	PTPRC;SATB1;PRKCQ;CD247
hemopericardium MP:0005244	4/41	0.4054436302346221	0.8815127658660395	0	0	1.2662420382165605	1.143129665613151	WT1;FLT4;HAND1;TCF21
impaired branching involved in ureteric bud morphogenesis MP:0004936	4/41	0.4054436302346221	0.8815127658660395	0	0	1.2662420382165605	1.143129665613151	GREM1;SALL1;GPC3;TCF21
omphalocele MP:0003052	4/41	0.4054436302346221	0.8815127658660395	0	0	1.2662420382165605	1.143129665613151	BMP4;GLDC;GLI3;RUNX1T1
abnormal dendritic spine morphology MP:0009936	5/53	0.405862644388753	0.8815127658660395	0	0	1.2201242829827916	1.10023546993864	NELL2;PCDH9;BDNF;GIT1;SHANK2
abnormal pharyngeal arch morphology MP:0002884	5/53	0.405862644388753	0.8815127658660395	0	0	1.2201242829827916	1.10023546993864	FGF8;IFT172;ALDH1A2;DLC1;GLI3
impaired limb coordination MP:0001524	5/53	0.405862644388753	0.8815127658660395	0	0	1.2201242829827916	1.10023546993864	GRID2;EFNB3;BDNF;ZIC1;GLI2
decreased thigmotaxis MP:0020870	8/90	0.4140859738774188	0.8815127658660395	0	0	1.1428215431579603	1.007604795650599	KCNJ6;SOX18;PIEZO2;CACNA1B;NOX4;TBR1;ELFN2;NOL4
abnormal anterior commissure morphology MP:0008225	2/18	0.4197652787905224	0.8815127658660395	0	0	1.4638994910941476	1.2707519831805196	NELL2;TBR1
abnormal digestive system development MP:0003119	2/18	0.4197652787905224	0.8815127658660395	0	0	1.4638994910941476	1.2707519831805196	WNT5A;RSPO2
abnormal glycogen homeostasis MP:0005438	2/18	0.4197652787905224	0.8815127658660395	0	0	1.4638994910941476	1.2707519831805196	GYS1;PHOX2A
absent linear vestibular evoked potential MP:0004813	2/18	0.4197652787905224	0.8815127658660395	0	0	1.4638994910941476	1.2707519831805196	PCDH15;POU3F4
absent ureter MP:0003722	2/18	0.4197652787905224	0.8815127658660395	0	0	1.4638994910941476	1.2707519831805196	GREM1;SALL1
anovulation MP:0008869	2/18	0.4197652787905224	0.8815127658660395	0	0	1.4638994910941476	1.2707519831805196	LEPR;PGR
aortic valve stenosis MP:0006117	2/18	0.4197652787905224	0.8815127658660395	0	0	1.4638994910941476	1.2707519831805196	ADAMTS19;NKX2-5
decreased aggression towards mice MP:0003863	2/18	0.4197652787905224	0.8815127658660395	0	0	1.4638994910941476	1.2707519831805196	NLGN1;ARX
decreased alpha-beta T cell number MP:0012765	2/18	0.4197652787905224	0.8815127658660395	0	0	1.4638994910941476	1.2707519831805196	PTPRC;LTBR
decreased CNS synapse formation MP:0004998	2/18	0.4197652787905224	0.8815127658660395	0	0	1.4638994910941476	1.2707519831805196	CHRNA7;CACNG2
decreased skeletal muscle weight MP:0010239	2/18	0.4197652787905224	0.8815127658660395	0	0	1.4638994910941476	1.2707519831805196	MAGEL2;HOXC10
decreased spleen germinal center size MP:0008484	2/18	0.4197652787905224	0.8815127658660395	0	0	1.4638994910941476	1.2707519831805196	C4B;CD40
decreased uterus weight MP:0004905	2/18	0.4197652787905224	0.8815127658660395	0	0	1.4638994910941476	1.2707519831805196	LEPR;TACR3
failure of eyelid fusion MP:0009264	2/18	0.4197652787905224	0.8815127658660395	0	0	1.4638994910941476	1.2707519831805196	TCF7L1;ALX3
hyperlipidemia MP:0001548	2/18	0.4197652787905224	0.8815127658660395	0	0	1.4638994910941476	1.2707519831805196	LEPR;DLK1
increased regulatory T cell number MP:0004973	2/18	0.4197652787905224	0.8815127658660395	0	0	1.4638994910941476	1.2707519831805196	CD247;FOXP3
osteoarthritis MP:0003560	2/18	0.4197652787905224	0.8815127658660395	0	0	1.4638994910941476	1.2707519831805196	HYAL1;COL11A1
renal glomerulus cysts MP:0011682	2/18	0.4197652787905224	0.8815127658660395	0	0	1.4638994910941476	1.2707519831805196	SLIT3;LTBP1
shiny skin MP:0001196	2/18	0.4197652787905224	0.8815127658660395	0	0	1.4638994910941476	1.2707519831805196	SFN;IRF6
social withdrawal MP:0001361	2/18	0.4197652787905224	0.8815127658660395	0	0	1.4638994910941476	1.2707519831805196	ARX;ELFN2
abnormal ectoderm development MP:0001675	4/42	0.4236141775716355	0.8815127658660395	0	0	1.2328528327187396	1.0589369916562053	SOX2;FGF8;OTX2;LEFTY2
abnormal muscle morphology MP:0002108	4/42	0.4236141775716355	0.8815127658660395	0	0	1.2328528327187396	1.0589369916562053	COL15A1;CHAT;COL6A1;CACNA1S
abnormal response to injury MP:0005164	4/42	0.4236141775716355	0.8815127658660395	0	0	1.2328528327187396	1.0589369916562053	THBD;GRID2;VWF;COL6A1
abnormal retinal neuronal layer morphology MP:0006069	4/42	0.4236141775716355	0.8815127658660395	0	0	1.2328528327187396	1.0589369916562053	FOXG1;GAS1;FAT3;GNAT1
abnormal thoracic vertebrae morphology MP:0003047	4/42	0.4236141775716355	0.8815127658660395	0	0	1.2328528327187396	1.0589369916562053	DMRT2;HOXC8;NKX3-2;PAX1
impaired neutrophil recruitment MP:0008719	4/42	0.4236141775716355	0.8815127658660395	0	0	1.2328528327187396	1.0589369916562053	ALOX5;PDE4B;CHI3L1;PIK3R5
increased vascular permeability MP:0003070	4/42	0.4236141775716355	0.8815127658660395	0	0	1.2328528327187396	1.0589369916562053	DPP4;PDGFRB;C1QTNF5;NGF
abnormal cervical atlas morphology MP:0004607	3/30	0.4239647549139452	0.8815127658660395	0	0	1.301294292382771	1.116647076834219	CDX1;NKX3-2;PAX1
abnormal emotion/affect behavior MP:0002572	3/30	0.4239647549139452	0.8815127658660395	0	0	1.301294292382771	1.116647076834219	DLGAP1;CSMD1;SNTB1
abnormal epididymal fat pad morphology MP:0006319	3/30	0.4239647549139452	0.8815127658660395	0	0	1.301294292382771	1.116647076834219	UCP3;LEPR;UNC5C
abnormal retinal ganglion cell morphology MP:0008056	3/30	0.4239647549139452	0.8815127658660395	0	0	1.301294292382771	1.116647076834219	OPN4;BMPR1B;POU4F2
abnormal spleen marginal zone morphology MP:0002362	3/30	0.4239647549139452	0.8815127658660395	0	0	1.301294292382771	1.116647076834219	DOCK10;PRKCZ;DLK1
abnormal thoracic cage morphology MP:0004624	3/30	0.4239647549139452	0.8815127658660395	0	0	1.301294292382771	1.116647076834219	TFAP2A;SLC13A4;NPR3
decreased neuronal precursor cell number MP:0004981	3/30	0.4239647549139452	0.8815127658660395	0	0	1.301294292382771	1.116647076834219	SRRM4;GAS1;PTF1A
decreased renal glomerulus number MP:0004505	3/30	0.4239647549139452	0.8815127658660395	0	0	1.301294292382771	1.116647076834219	FOXC2;TCF21;FGFR2
increased circulating ketone body level MP:0002575	3/30	0.4239647549139452	0.8815127658660395	0	0	1.301294292382771	1.116647076834219	ADCYAP1;EDN2;LEPR
liver hemorrhage MP:0003888	3/30	0.4239647549139452	0.8815127658660395	0	0	1.301294292382771	1.116647076834219	GYS1;FES;TLL1
increased blood urea nitrogen level MP:0005565	16/190	0.4267704534616454	0.8815127658660395	0	0	1.0772431499269621	0.9172822265964037	PDGFRB;CUL9;BARHL1;TFAP2B;EDN2;PTGIS;MAGI2;CLCNKA;AQP2;LTBP1;POU3F3;NPHS2;SLCO2B1;BDKRB2;IRF6;CSMD1
thin cerebral cortex MP:0006254	7/79	0.4299676833116222	0.8815127658660395	0	0	1.1387470750904063	0.9611540348659483	PCDH9;FOXG1;MAST1;PAX6;FGF2;GLI3;JAM3
abnormal T cell differentiation MP:0002145	9/104	0.4342690515541704	0.8815127658660395	0	0	1.1096620144610727	0.9255591020836683	PTCRA;LYL1;TRAF3IP3;PTPRC;ZEB1;SATB1;CD247;FOXP3;RAG1
decreased thymocyte number MP:0000715	9/104	0.4342690515541704	0.8815127658660395	0	0	1.1096620144610727	0.9255591020836683	PTCRA;TRAF3IP3;PTPRC;ZEB1;SATB1;CD247;FOXP3;FLI1;PAX1
abnormal aortic valve cusp morphology MP:0010595	1/7	0.4366620873251135	0.8815127658660395	0	0	1.9516846789574063	1.617157412812406	ADAMTS19
abnormal atrioventricular node conduction MP:0006141	1/7	0.4366620873251135	0.8815127658660395	0	0	1.9516846789574063	1.617157412812406	NKX2-5
abnormal axial mesoderm morphology MP:0001684	1/7	0.4366620873251135	0.8815127658660395	0	0	1.9516846789574063	1.617157412812406	OTX2
abnormal bronchiole epithelium morphology MP:0010897	1/7	0.4366620873251135	0.8815127658660395	0	0	1.9516846789574063	1.617157412812406	LOX
abnormal central pattern generator function MP:0003880	1/7	0.4366620873251135	0.8815127658660395	0	0	1.9516846789574063	1.617157412812406	EFNB3
abnormal circulating corticosterone level MP:0005345	1/7	0.4366620873251135	0.8815127658660395	0	0	1.9516846789574063	1.617157412812406	AVPR1A
abnormal costal cartilage morphology MP:0006432	1/7	0.4366620873251135	0.8815127658660395	0	0	1.9516846789574063	1.617157412812406	COL11A1
abnormal cranial neural crest cell migration MP:0012757	1/7	0.4366620873251135	0.8815127658660395	0	0	1.9516846789574063	1.617157412812406	ZEB2
abnormal eyelid aperture MP:0003671	1/7	0.4366620873251135	0.8815127658660395	0	0	1.9516846789574063	1.617157412812406	SFN
abnormal forelimb bud morphology MP:0013164	1/7	0.4366620873251135	0.8815127658660395	0	0	1.9516846789574063	1.617157412812406	HAND2
abnormal heart right ventricle pressure MP:0010755	1/7	0.4366620873251135	0.8815127658660395	0	0	1.9516846789574063	1.617157412812406	BMP4
abnormal heart size MP:0005406	1/7	0.4366620873251135	0.8815127658660395	0	0	1.9516846789574063	1.617157412812406	PNMT
abnormal hippocampal pyramidal neuron dendrite morphology MP:0020338	1/7	0.4366620873251135	0.8815127658660395	0	0	1.9516846789574063	1.617157412812406	LRRC7
abnormal hippocampus granule cell layer MP:0008285	1/7	0.4366620873251135	0.8815127658660395	0	0	1.9516846789574063	1.617157412812406	RELN
abnormal interventricular groove morphology MP:0004032	1/7	0.4366620873251135	0.8815127658660395	0	0	1.9516846789574063	1.617157412812406	FGFR2
abnormal kidney arterial blood vessel morphology MP:0011309	1/7	0.4366620873251135	0.8815127658660395	0	0	1.9516846789574063	1.617157412812406	NPHS2
abnormal knee joint morphology MP:0030837	1/7	0.4366620873251135	0.8815127658660395	0	0	1.9516846789574063	1.617157412812406	COL11A1
abnormal lacrimal gland morphology MP:0001346	1/7	0.4366620873251135	0.8815127658660395	0	0	1.9516846789574063	1.617157412812406	PAX6
abnormal lymph node primary follicle morphology MP:0002345	1/7	0.4366620873251135	0.8815127658660395	0	0	1.9516846789574063	1.617157412812406	TNFRSF13B
abnormal marginal zone B cell morphology MP:0008180	1/7	0.4366620873251135	0.8815127658660395	0	0	1.9516846789574063	1.617157412812406	NKX2-3
abnormal molar root morphology MP:0030494	1/7	0.4366620873251135	0.8815127658660395	0	0	1.9516846789574063	1.617157412812406	OSTM1
abnormal NK cell morphology MP:0005068	1/7	0.4366620873251135	0.8815127658660395	0	0	1.9516846789574063	1.617157412812406	CD247
abnormal odontoid process morphology MP:0004659	1/7	0.4366620873251135	0.8815127658660395	0	0	1.9516846789574063	1.617157412812406	NKX3-2
abnormal paraventricular hypothalamic nucleus morphology MP:0008845	1/7	0.4366620873251135	0.8815127658660395	0	0	1.9516846789574063	1.617157412812406	SIM1
abnormal photoreceptor connecting cilium morphology MP:0014059	1/7	0.4366620873251135	0.8815127658660395	0	0	1.9516846789574063	1.617157412812406	TTLL3
abnormal plasmacytoid dendritic cell physiology MP:0008769	1/7	0.4366620873251135	0.8815127658660395	0	0	1.9516846789574063	1.617157412812406	CHI3L1
abnormal prostate gland physiology MP:0003607	1/7	0.4366620873251135	0.8815127658660395	0	0	1.9516846789574063	1.617157412812406	NKX3-1
abnormal pubis morphology MP:0004506	1/7	0.4366620873251135	0.8815127658660395	0	0	1.9516846789574063	1.617157412812406	GLI3
abnormal pupillary reflex MP:0002638	1/7	0.4366620873251135	0.8815127658660395	0	0	1.9516846789574063	1.617157412812406	OPN4
abnormal Reissner membrane morphology MP:0006021	1/7	0.4366620873251135	0.8815127658660395	0	0	1.9516846789574063	1.617157412812406	POU3F4
abnormal respiratory epithelium morphology MP:0010942	1/7	0.4366620873251135	0.8815127658660395	0	0	1.9516846789574063	1.617157412812406	GMNC
abnormal response to novel odor MP:0003462	1/7	0.4366620873251135	0.8815127658660395	0	0	1.9516846789574063	1.617157412812406	DRD2
abnormal semicircular canal ampulla morphology MP:0008488	1/7	0.4366620873251135	0.8815127658660395	0	0	1.9516846789574063	1.617157412812406	ZEB1
abnormal sinus venosus morphology MP:0003228	1/7	0.4366620873251135	0.8815127658660395	0	0	1.9516846789574063	1.617157412812406	NKX2-5
abnormal substantia nigra morphology MP:0000836	1/7	0.4366620873251135	0.8815127658660395	0	0	1.9516846789574063	1.617157412812406	GPR37
abnormal sweet taste sensitivity MP:0004209	1/7	0.4366620873251135	0.8815127658660395	0	0	1.9516846789574063	1.617157412812406	CNR1
abnormal tail position or orientation MP:0013176	1/7	0.4366620873251135	0.8815127658660395	0	0	1.9516846789574063	1.617157412812406	PAX1
abnormal thyroid hormone level MP:0005468	1/7	0.4366620873251135	0.8815127658660395	0	0	1.9516846789574063	1.617157412812406	DIO3
abnormal tumor necrosis factor secretion MP:0008556	1/7	0.4366620873251135	0.8815127658660395	0	0	1.9516846789574063	1.617157412812406	NFKBIZ
abnormal umbilical artery morphology MP:0003230	1/7	0.4366620873251135	0.8815127658660395	0	0	1.9516846789574063	1.617157412812406	TBX4
abnormal uterus physiology MP:0009671	1/7	0.4366620873251135	0.8815127658660395	0	0	1.9516846789574063	1.617157412812406	PGR
abnormal vascular permeability MP:0001619	1/7	0.4366620873251135	0.8815127658660395	0	0	1.9516846789574063	1.617157412812406	ROBO4
abnormal vestibular saccular macula morphology MP:0004330	1/7	0.4366620873251135	0.8815127658660395	0	0	1.9516846789574063	1.617157412812406	GBX2
absent anterior visceral endoderm MP:0012159	1/7	0.4366620873251135	0.8815127658660395	0	0	1.9516846789574063	1.617157412812406	GDF3
absent cerebellar foliation MP:0000853	1/7	0.4366620873251135	0.8815127658660395	0	0	1.9516846789574063	1.617157412812406	RELN
absent ectoplacental cone MP:0001717	1/7	0.4366620873251135	0.8815127658660395	0	0	1.9516846789574063	1.617157412812406	SOX2
absent estrus MP:0009021	1/7	0.4366620873251135	0.8815127658660395	0	0	1.9516846789574063	1.617157412812406	LEPR
absent follicular dendritic cells MP:0008201	1/7	0.4366620873251135	0.8815127658660395	0	0	1.9516846789574063	1.617157412812406	LTBR
absent nasal septum MP:0004872	1/7	0.4366620873251135	0.8815127658660395	0	0	1.9516846789574063	1.617157412812406	OTX2
absent outer hair cell stereocilia MP:0004530	1/7	0.4366620873251135	0.8815127658660395	0	0	1.9516846789574063	1.617157412812406	POU4F3
absent primitive endoderm MP:0011185	1/7	0.4366620873251135	0.8815127658660395	0	0	1.9516846789574063	1.617157412812406	FGFR2
absent submandibular gland MP:0009524	1/7	0.4366620873251135	0.8815127658660395	0	0	1.9516846789574063	1.617157412812406	FGFR2
absent vestibular saccule MP:0004315	1/7	0.4366620873251135	0.8815127658660395	0	0	1.9516846789574063	1.617157412812406	GBX2
alkalosis MP:0003028	1/7	0.4366620873251135	0.8815127658660395	0	0	1.9516846789574063	1.617157412812406	CLCNKA
arrest of tooth development MP:0000118	1/7	0.4366620873251135	0.8815127658660395	0	0	1.9516846789574063	1.617157412812406	FGFR2
asymmetric rib joints MP:0000155	1/7	0.4366620873251135	0.8815127658660395	0	0	1.9516846789574063	1.617157412812406	DLK1
bowed fibula MP:0004372	1/7	0.4366620873251135	0.8815127658660395	0	0	1.9516846789574063	1.617157412812406	GLI3
cognitive inflexibility MP:0014115	1/7	0.4366620873251135	0.8815127658660395	0	0	1.9516846789574063	1.617157412812406	TBR1
decreased behavioral withdrawal response MP:0009776	1/7	0.4366620873251135	0.8815127658660395	0	0	1.9516846789574063	1.617157412812406	CRHR1
decreased cell migration MP:0011805	1/7	0.4366620873251135	0.8815127658660395	0	0	1.9516846789574063	1.617157412812406	SOX10
decreased central memory CD8 positive, alpha-beta T cell number MP:0010848	1/7	0.4366620873251135	0.8815127658660395	0	0	1.9516846789574063	1.617157412812406	PTPRC
decreased cholesterol efflux MP:0003193	1/7	0.4366620873251135	0.8815127658660395	0	0	1.9516846789574063	1.617157412812406	DLC1
decreased circulating interleukin-18 level MP:0008636	1/7	0.4366620873251135	0.8815127658660395	0	0	1.9516846789574063	1.617157412812406	NLRP6
decreased DN1 thymic pro-T cell number MP:0010130	1/7	0.4366620873251135	0.8815127658660395	0	0	1.9516846789574063	1.617157412812406	PRKCQ
decreased gastrocnemius weight MP:0009422	1/7	0.4366620873251135	0.8815127658660395	0	0	1.9516846789574063	1.617157412812406	SACS
decreased hippocampal commissure size MP:0008222	1/7	0.4366620873251135	0.8815127658660395	0	0	1.9516846789574063	1.617157412812406	ROBO1
decreased neuronal precursor proliferation MP:0020394	1/7	0.4366620873251135	0.8815127658660395	0	0	1.9516846789574063	1.617157412812406	ASCL1
decreased otolith number MP:0003144	1/7	0.4366620873251135	0.8815127658660395	0	0	1.9516846789574063	1.617157412812406	ZEB1
decreased renal tubule apoptosis MP:0011372	1/7	0.4366620873251135	0.8815127658660395	0	0	1.9516846789574063	1.617157412812406	NOX4
decreased synaptic glutamate release MP:0004495	1/7	0.4366620873251135	0.8815127658660395	0	0	1.9516846789574063	1.617157412812406	MAPK8IP2
decreased vascular endothelial cell proliferation MP:0020316	1/7	0.4366620873251135	0.8815127658660395	0	0	1.9516846789574063	1.617157412812406	GIT1
delayed brain development MP:0001889	1/7	0.4366620873251135	0.8815127658660395	0	0	1.9516846789574063	1.617157412812406	DLC1
delayed male fertility MP:0008975	1/7	0.4366620873251135	0.8815127658660395	0	0	1.9516846789574063	1.617157412812406	ALK
dilated sarcoplasmic reticulum MP:0004089	1/7	0.4366620873251135	0.8815127658660395	0	0	1.9516846789574063	1.617157412812406	CACNA1S
distended cecum MP:0009480	1/7	0.4366620873251135	0.8815127658660395	0	0	1.9516846789574063	1.617157412812406	CLMP
early sexual maturation MP:0003378	1/7	0.4366620873251135	0.8815127658660395	0	0	1.9516846789574063	1.617157412812406	MKRN3
ectopic hippocampus pyramidal cells MP:0010011	1/7	0.4366620873251135	0.8815127658660395	0	0	1.9516846789574063	1.617157412812406	KCNJ6
ectopic ureteric bud MP:0010980	1/7	0.4366620873251135	0.8815127658660395	0	0	1.9516846789574063	1.617157412812406	BMP4
enlarged pituitary gland MP:0000636	1/7	0.4366620873251135	0.8815127658660395	0	0	1.9516846789574063	1.617157412812406	DRD2
heart block MP:0010559	1/7	0.4366620873251135	0.8815127658660395	0	0	1.9516846789574063	1.617157412812406	NKX2-5
heart right ventricle outflow tract stenosis MP:0010449	1/7	0.4366620873251135	0.8815127658660395	0	0	1.9516846789574063	1.617157412812406	ZFPM2
hypospadia MP:0003124	1/7	0.4366620873251135	0.8815127658660395	0	0	1.9516846789574063	1.617157412812406	FGFR2
impaired gluconeogenesis MP:0030973	1/7	0.4366620873251135	0.8815127658660395	0	0	1.9516846789574063	1.617157412812406	C1QTNF5
increased cell nucleus count MP:0003707	1/7	0.4366620873251135	0.8815127658660395	0	0	1.9516846789574063	1.617157412812406	TTYH1
increased chemically-elicited antinociception MP:0001981	1/7	0.4366620873251135	0.8815127658660395	0	0	1.9516846789574063	1.617157412812406	CNR1
increased circulating erythropoietin level MP:0011285	1/7	0.4366620873251135	0.8815127658660395	0	0	1.9516846789574063	1.617157412812406	EDN2
increased circulating ghrelin level MP:0011612	1/7	0.4366620873251135	0.8815127658660395	0	0	1.9516846789574063	1.617157412812406	CORT
increased circulating phospholipid level MP:0003980	1/7	0.4366620873251135	0.8815127658660395	0	0	1.9516846789574063	1.617157412812406	SAA1
increased embryonic neuroepithelium thickness MP:0012702	1/7	0.4366620873251135	0.8815127658660395	0	0	1.9516846789574063	1.617157412812406	ALX1
increased glucagon secretion MP:0002710	1/7	0.4366620873251135	0.8815127658660395	0	0	1.9516846789574063	1.617157412812406	LEPR
increased lung elastance MP:0011044	1/7	0.4366620873251135	0.8815127658660395	0	0	1.9516846789574063	1.617157412812406	CELA1
increased mesenteric fat pad weight MP:0009298	1/7	0.4366620873251135	0.8815127658660395	0	0	1.9516846789574063	1.617157412812406	LEPR
increased pancreas weight MP:0009108	1/7	0.4366620873251135	0.8815127658660395	0	0	1.9516846789574063	1.617157412812406	GRB10
increased pancreatic beta cell apoptosis MP:0014117	1/7	0.4366620873251135	0.8815127658660395	0	0	1.9516846789574063	1.617157412812406	ALX3
increased pancreatic islet cell apoptosis MP:0014121	1/7	0.4366620873251135	0.8815127658660395	0	0	1.9516846789574063	1.617157412812406	LEPR
increased prostate gland weight MP:0004961	1/7	0.4366620873251135	0.8815127658660395	0	0	1.9516846789574063	1.617157412812406	FGFR2
increased quadriceps weight MP:0010226	1/7	0.4366620873251135	0.8815127658660395	0	0	1.9516846789574063	1.617157412812406	IGFBP3
increased sternebra number MP:0012284	1/7	0.4366620873251135	0.8815127658660395	0	0	1.9516846789574063	1.617157412812406	HOXC8
increased susceptibility to induced pancreatitis MP:0004761	1/7	0.4366620873251135	0.8815127658660395	0	0	1.9516846789574063	1.617157412812406	PAX6
lung situs inversus MP:0010854	1/7	0.4366620873251135	0.8815127658660395	0	0	1.9516846789574063	1.617157412812406	ZIC3
mottled coat MP:0000421	1/7	0.4366620873251135	0.8815127658660395	0	0	1.9516846789574063	1.617157412812406	MCOLN3
nonconvulsive seizures MP:0000948	1/7	0.4366620873251135	0.8815127658660395	0	0	1.9516846789574063	1.617157412812406	SOX2
oocyte degeneration MP:0009093	1/7	0.4366620873251135	0.8815127658660395	0	0	1.9516846789574063	1.617157412812406	SPO11
pillar cell degeneration MP:0004586	1/7	0.4366620873251135	0.8815127658660395	0	0	1.9516846789574063	1.617157412812406	POU4F3
polyovular ovarian follicle MP:0009433	1/7	0.4366620873251135	0.8815127658660395	0	0	1.9516846789574063	1.617157412812406	DMRTA1
polyphalangy MP:0000413	1/7	0.4366620873251135	0.8815127658660395	0	0	1.9516846789574063	1.617157412812406	GLI3
preneoplasia MP:0002009	1/7	0.4366620873251135	0.8815127658660395	0	0	1.9516846789574063	1.617157412812406	NKX3-1
progressive hair loss MP:0009004	1/7	0.4366620873251135	0.8815127658660395	0	0	1.9516846789574063	1.617157412812406	GLI2
reduced NMDA-mediated synaptic currents MP:0001902	1/7	0.4366620873251135	0.8815127658660395	0	0	1.9516846789574063	1.617157412812406	GRIN2A
renal necrosis MP:0003946	1/7	0.4366620873251135	0.8815127658660395	0	0	1.9516846789574063	1.617157412812406	PTGIS
retina hyperplasia MP:0001329	1/7	0.4366620873251135	0.8815127658660395	0	0	1.9516846789574063	1.617157412812406	SOX2
short incisors MP:0004830	1/7	0.4366620873251135	0.8815127658660395	0	0	1.9516846789574063	1.617157412812406	OSTM1
short perineum MP:0003550	1/7	0.4366620873251135	0.8815127658660395	0	0	1.9516846789574063	1.617157412812406	FOXP3
situs ambiguus MP:0002767	1/7	0.4366620873251135	0.8815127658660395	0	0	1.9516846789574063	1.617157412812406	ZIC3
skin hyperplasia MP:0001214	1/7	0.4366620873251135	0.8815127658660395	0	0	1.9516846789574063	1.617157412812406	CARD14
small L4 dorsal root ganglion MP:0001021	1/7	0.4366620873251135	0.8815127658660395	0	0	1.9516846789574063	1.617157412812406	BDNF
small lung lobe MP:0010976	1/7	0.4366620873251135	0.8815127658660395	0	0	1.9516846789574063	1.617157412812406	TCF21
small male preputial glands MP:0002716	1/7	0.4366620873251135	0.8815127658660395	0	0	1.9516846789574063	1.617157412812406	LEPR
steatorrhea MP:0002791	1/7	0.4366620873251135	0.8815127658660395	0	0	1.9516846789574063	1.617157412812406	NKX2-3
thickened cerebral cortex MP:0000789	1/7	0.4366620873251135	0.8815127658660395	0	0	1.9516846789574063	1.617157412812406	FGF2
thin parietal bone MP:0030281	1/7	0.4366620873251135	0.8815127658660395	0	0	1.9516846789574063	1.617157412812406	MN1
vitreous body deposition MP:0006200	1/7	0.4366620873251135	0.8815127658660395	0	0	1.9516846789574063	1.617157412812406	MSX2
abnormal corpus callosum morphology MP:0000780	5/55	0.43768142893663514	0.8815127658660395	0	0	1.1711918419375398	0.9677136144323594	SOX3;SRRM4;ARX;FGFR2;ROBO1
abnormal spine curvature MP:0004174	5/55	0.43768142893663514	0.8815127658660395	0	0	1.1711918419375398	0.9677136144323594	FGF14;SFN;CACNA1S;GLI3;GLI2
short stride length MP:0001407	5/55	0.43768142893663514	0.8815127658660395	0	0	1.1711918419375398	0.9677136144323594	PREX2;GLRA1;GRID2;DCTN1;QKI
abnormal forebrain development MP:0003232	8/92	0.4385258398885294	0.8815127658660395	0	0	1.1154898741105637	0.9195390643404695	BMP4;GBX2;DLC1;ARX;ENPP2;PAX6;OTX2;SLC39A4
exencephaly MP:0000914	17/204	0.43963128159681614	0.8815127658660395	0	0	1.0649267238862614	0.8751769085449076	TFAP2A;TCF7L1;GLDC;IFT172;TWIST1;SHROOM3;PAX6;GLI3;GLI2;TIAM1;ZEB1;SALL1;ZIC3;ALX3;OTX2;SLC39A4;HMX1
abnormal cell death MP:0000313	4/43	0.4416431165302454	0.8815127658660395	0	0	1.2011758941695247	0.981664785274293	TFAP2A;MAPK10;ALX3;MAPK8IP1
abnormal circulating protein level MP:0005416	4/43	0.4416431165302454	0.8815127658660395	0	0	1.2011758941695247	0.981664785274293	THBD;F7;MME;LCAT
abnormal intestinal mucosa morphology MP:0000511	4/43	0.4416431165302454	0.8815127658660395	0	0	1.2011758941695247	0.981664785274293	EDNRB;NLRP6;NKX2-3;LYPD8
abnormal lung vasculature morphology MP:0004007	4/43	0.4416431165302454	0.8815127658660395	0	0	1.2011758941695247	0.981664785274293	NKX2-1;RSPO2;TCF21;GIT1
abnormal lymphocyte physiology MP:0003945	4/43	0.4416431165302454	0.8815127658660395	0	0	1.2011758941695247	0.981664785274293	ITGA4;STAT4;DTX1;FOXP3
abnormal reproductive system morphology MP:0002160	4/43	0.4416431165302454	0.8815127658660395	0	0	1.2011758941695247	0.981664785274293	NR5A1;CLMP;SPO11;WNT5A
absent vibrissae MP:0001284	4/43	0.4416431165302454	0.8815127658660395	0	0	1.2011758941695247	0.981664785274293	FOXI3;RIIAD1;HOXC13;IRF6
cardiomyopathy MP:0005330	4/43	0.4416431165302454	0.8815127658660395	0	0	1.2011758941695247	0.981664785274293	RYR2;SGCD;DES;NKX2-5
decreased follicular B cell number MP:0008174	4/43	0.4416431165302454	0.8815127658660395	0	0	1.2011758941695247	0.981664785274293	DOCK10;PTPRC;SFN;FLI1
decreased vocalization MP:0020351	3/31	0.4453445409356123	0.8815127658660395	0	0	1.2547512958079476	1.014977165535336	TBR1;FOXP2;SHANK2
increased compact bone thickness MP:0004148	3/31	0.4453445409356123	0.8815127658660395	0	0	1.2547512958079476	1.014977165535336	PGR;THBS2;ANO5
prolonged estrous cycle MP:0009006	3/31	0.4453445409356123	0.8815127658660395	0	0	1.2547512958079476	1.014977165535336	ADCYAP1R1;MAGEL2;CHRNA7
pulmonary edema MP:0003828	3/31	0.4453445409356123	0.8815127658660395	0	0	1.2547512958079476	1.014977165535336	DPP4;APLNR;SSTR4
situs inversus MP:0002766	3/31	0.4453445409356123	0.8815127658660395	0	0	1.2547512958079476	1.014977165535336	LEFTY1;ZIC3;GDF1
abnormal basement membrane morphology MP:0004272	2/19	0.4474520039269914	0.8815127658660395	0	0	1.3777129172279599	1.1079374411750107	PDGFRB;NID1
abnormal bile duct morphology MP:0002928	2/19	0.4474520039269914	0.8815127658660395	0	0	1.3777129172279599	1.1079374411750107	NCF1;CELF4
abnormal brain internal capsule morphology MP:0008128	2/19	0.4474520039269914	0.8815127658660395	0	0	1.3777129172279599	1.1079374411750107	ARX;EPHB1
abnormal dopamine level MP:0001905	2/19	0.4474520039269914	0.8815127658660395	0	0	1.3777129172279599	1.1079374411750107	MAPK10;DRD2
abnormal head mesenchyme morphology MP:0011260	2/19	0.4474520039269914	0.8815127658660395	0	0	1.3777129172279599	1.1079374411750107	BMP4;ALX3
abnormal heart rate MP:0001629	2/19	0.4474520039269914	0.8815127658660395	0	0	1.3777129172279599	1.1079374411750107	CHRM2;AVPR1A
abnormal molar morphology MP:0002689	2/19	0.4474520039269914	0.8815127658660395	0	0	1.3777129172279599	1.1079374411750107	EVC;OSTM1
abnormal stationary movement MP:0001388	2/19	0.4474520039269914	0.8815127658660395	0	0	1.3777129172279599	1.1079374411750107	HOXD10;QKI
abnormal T-helper 1 cell differentiation MP:0008088	2/19	0.4474520039269914	0.8815127658660395	0	0	1.3777129172279599	1.1079374411750107	PRKCQ;CD247
abnormal third ventricle morphology MP:0000826	2/19	0.4474520039269914	0.8815127658660395	0	0	1.3777129172279599	1.1079374411750107	SOX3;OTX2
abnormal thyroid follicle morphology MP:0004696	2/19	0.4474520039269914	0.8815127658660395	0	0	1.3777129172279599	1.1079374411750107	MARVELD2;NKX2-1
abnormal ureteric bud morphology MP:0006032	2/19	0.4474520039269914	0.8815127658660395	0	0	1.3777129172279599	1.1079374411750107	GPC3;TCF21
abnormal vein morphology MP:0002725	2/19	0.4474520039269914	0.8815127658660395	0	0	1.3777129172279599	1.1079374411750107	LEFTY1;APLNR
blepharoptosis MP:0001344	2/19	0.4474520039269914	0.8815127658660395	0	0	1.3777129172279599	1.1079374411750107	FOXC2;NGF
decreased circulating luteinizing hormone level MP:0002773	2/19	0.4474520039269914	0.8815127658660395	0	0	1.3777129172279599	1.1079374411750107	OTX2;PGR
decreased circulating prolactin level MP:0005121	2/19	0.4474520039269914	0.8815127658660395	0	0	1.3777129172279599	1.1079374411750107	ADCYAP1;CORT
dilated brain ventricles MP:0012676	2/19	0.4474520039269914	0.8815127658660395	0	0	1.3777129172279599	1.1079374411750107	GMNC;STRA6
distended urinary bladder MP:0000539	2/19	0.4474520039269914	0.8815127658660395	0	0	1.3777129172279599	1.1079374411750107	MYH11;NMNAT2
enhanced behavioral response to xenobiotic MP:0009746	2/19	0.4474520039269914	0.8815127658660395	0	0	1.3777129172279599	1.1079374411750107	SLITRK5;DRD2
exophthalmos MP:0002750	2/19	0.4474520039269914	0.8815127658660395	0	0	1.3777129172279599	1.1079374411750107	SVEP1;FGFR2
increased circulating VLDL cholesterol level MP:0005145	2/19	0.4474520039269914	0.8815127658660395	0	0	1.3777129172279599	1.1079374411750107	ALOX5;LEPR
increased skeletal muscle fiber size MP:0009399	2/19	0.4474520039269914	0.8815127658660395	0	0	1.3777129172279599	1.1079374411750107	MAGEL2;DES
increased susceptibility to autoimmune disorder MP:0005350	2/19	0.4474520039269914	0.8815127658660395	0	0	1.3777129172279599	1.1079374411750107	PTPRC;FOXP3
kidney atrophy MP:0004970	2/19	0.4474520039269914	0.8815127658660395	0	0	1.3777129172279599	1.1079374411750107	BMP4;PTGIS
meteorism MP:0009247	2/19	0.4474520039269914	0.8815127658660395	0	0	1.3777129172279599	1.1079374411750107	ZEB1;HOXA2
thin dermal layer MP:0001244	2/19	0.4474520039269914	0.8815127658660395	0	0	1.3777129172279599	1.1079374411750107	COL5A2;FGFR2
abnormal neurocranium morphology MP:0000074	6/68	0.4480294989794491	0.8815127658660395	0	0	1.1333936800526663	0.9099974819902512	TFAP2A;MSX2;ZIC3;GLI3;NKX3-2;FGFR2
decreased circulating LDL cholesterol level MP:0000183	7/81	0.4561579969823736	0.8815127658660395	0	0	1.1078493937460114	0.8695687644498753	SEC16B;SRRM4;SYT1;OSTM1;MOGAT2;LTBP1;BEGAIN
small seminal vesicle MP:0001157	4/44	0.4594995305157361	0.8815127658660395	0	0	1.1710828025477706	0.9106543159885088	GUCY2C;MOGAT2;LEPR;NKX3-1
abnormal atrioventricular cushion morphology MP:0000297	3/32	0.4664008061614029	0.8815127658660395	0	0	1.2114181610658705	0.9239606432264958	COL4A2;HAND2;NRG1
abnormal embryonic hematopoiesis MP:0003396	3/32	0.4664008061614029	0.8815127658660395	0	0	1.2114181610658705	0.9239606432264958	PDGFRB;SOX17;NKX2-5
abnormal fat pad morphology MP:0005334	3/32	0.4664008061614029	0.8815127658660395	0	0	1.2114181610658705	0.9239606432264958	LEPR;UNC5C;DLK1
abnormal muscle fiber morphology MP:0004087	3/32	0.4664008061614029	0.8815127658660395	0	0	1.2114181610658705	0.9239606432264958	COL15A1;TNNT1;CACNA1S
abnormal T cell subpopulation ratio MP:0003944	3/32	0.4664008061614029	0.8815127658660395	0	0	1.2114181610658705	0.9239606432264958	PTPRC;ZEB1;FOXP3
polydipsia MP:0001426	3/32	0.4664008061614029	0.8815127658660395	0	0	1.2114181610658705	0.9239606432264958	NPR3;LEPR;AQP2
skin inflammation MP:0004947	3/32	0.4664008061614029	0.8815127658660395	0	0	1.2114181610658705	0.9239606432264958	NFKBIZ;FOXP3;CARD14
increased startle reflex MP:0001488	11/132	0.4675144055800557	0.8815127658660395	0	0	1.0646774850229745	0.8095010329980795	PREX2;SLC8A3;GLRA1;GABRA1;GRIN2A;LAMA1;KCNA1;TMEM72;DTX2;FBP2;AJAP1
abnormal olfactory bulb morphology MP:0000819	5/57	0.4690949186772431	0.8815127658660395	0	0	1.1260234348188458	0.8523436031306861	SALL1;ZEB1;RELN;ARX;SOX10
decreased IgE level MP:0002492	5/57	0.4690949186772431	0.8815127658660395	0	0	1.1260234348188458	0.8523436031306861	CD40;PTPRC;TNFRSF13B;CHI3L1;LTBR
epidermal hyperplasia MP:0001222	5/57	0.4690949186772431	0.8815127658660395	0	0	1.1260234348188458	0.8523436031306861	NFKBIZ;SFN;FOXP3;FGFR2;RAG1
increased thigmotaxis MP:0002797	15/183	0.47397679663107467	0.8815127658660395	0	0	1.045656556400623	0.780683954704127	GABRA2;IRX1;GPR26;SGIP1;PRDM5;HTR1A;EFNA5;ELFN2;USP29;BAIAP3;LRRC7;MPPED2;RGS22;CSMD1;SHANK2
abnormal abdominal fat pad morphology MP:0000010	2/20	0.47437762033334396	0.8815127658660395	0	0	1.3011026293469041	0.9702993768220631	ZEB1;NPR3
abnormal astrocyte physiology MP:0008916	2/20	0.47437762033334396	0.8815127658660395	0	0	1.3011026293469041	0.9702993768220631	AQP4;DRD2
abnormal cochlear inner hair cell morphology MP:0004393	2/20	0.47437762033334396	0.8815127658660395	0	0	1.3011026293469041	0.9702993768220631	SRRM4;POU4F3
abnormal cortical ventricular zone morphology MP:0008458	2/20	0.47437762033334396	0.8815127658660395	0	0	1.3011026293469041	0.9702993768220631	ARX;PAX6
abnormal gallbladder morphology MP:0005084	2/20	0.47437762033334396	0.8815127658660395	0	0	1.3011026293469041	0.9702993768220631	SOX17;LRRTM2
abnormal hyoid bone morphology MP:0003056	2/20	0.47437762033334396	0.8815127658660395	0	0	1.3011026293469041	0.9702993768220631	ZIC3;HOXA2
abnormal induced retinal neovascularization MP:0009660	2/20	0.47437762033334396	0.8815127658660395	0	0	1.3011026293469041	0.9702993768220631	OPTC;MMP2
abnormal interatrial septum morphology MP:0000282	2/20	0.47437762033334396	0.8815127658660395	0	0	1.3011026293469041	0.9702993768220631	COL4A2;NKX2-5
abnormal metatarsal bone morphology MP:0003072	2/20	0.47437762033334396	0.8815127658660395	0	0	1.3011026293469041	0.9702993768220631	BMPR1B;GLI3
abnormal neural fold formation MP:0004837	2/20	0.47437762033334396	0.8815127658660395	0	0	1.3011026293469041	0.9702993768220631	TCF7L1;FGF8
abnormal neutrophil morphology MP:0005065	2/20	0.47437762033334396	0.8815127658660395	0	0	1.3011026293469041	0.9702993768220631	DCC;FFAR2
abnormal pharyngeal arch artery morphology MP:0002672	2/20	0.47437762033334396	0.8815127658660395	0	0	1.3011026293469041	0.9702993768220631	ALDH1A2;HAND2
abnormal vascular regression MP:0000364	2/20	0.47437762033334396	0.8815127658660395	0	0	1.3011026293469041	0.9702993768220631	MYH11;TBX4
decreased circulating VLDL cholesterol level MP:0005146	2/20	0.47437762033334396	0.8815127658660395	0	0	1.3011026293469041	0.9702993768220631	MOGAT2;LCAT
decreased interleukin-13 secretion MP:0008673	2/20	0.47437762033334396	0.8815127658660395	0	0	1.3011026293469041	0.9702993768220631	CHI3L1;PRKCQ
decreased retroperitoneal fat pad weight MP:0009305	2/20	0.47437762033334396	0.8815127658660395	0	0	1.3011026293469041	0.9702993768220631	RCAN2;NPR3
decreased spleen germinal center number MP:0008482	2/20	0.47437762033334396	0.8815127658660395	0	0	1.3011026293469041	0.9702993768220631	C4B;CD40
decreased susceptibility to neuronal excitotoxicity MP:0008236	2/20	0.47437762033334396	0.8815127658660395	0	0	1.3011026293469041	0.9702993768220631	MAPK10;MAPK8IP1
delayed heart development MP:0012082	2/20	0.47437762033334396	0.8815127658660395	0	0	1.3011026293469041	0.9702993768220631	ANGPT1;NKX2-5
enlarged heart atrium MP:0008725	2/20	0.47437762033334396	0.8815127658660395	0	0	1.3011026293469041	0.9702993768220631	IFT172;ZFPM2
impaired olfaction MP:0008544	2/20	0.47437762033334396	0.8815127658660395	0	0	1.3011026293469041	0.9702993768220631	MAGEL2;CHRNA7
increased diameter of long bones MP:0008151	2/20	0.47437762033334396	0.8815127658660395	0	0	1.3011026293469041	0.9702993768220631	CNN1;COL11A1
increased keratinocyte proliferation MP:0009583	2/20	0.47437762033334396	0.8815127658660395	0	0	1.3011026293469041	0.9702993768220631	IRF6;CARD14
increased serotonin level MP:0010069	2/20	0.47437762033334396	0.8815127658660395	0	0	1.3011026293469041	0.9702993768220631	APBA2;FOXP2
myocardium necrosis MP:0006085	2/20	0.47437762033334396	0.8815127658660395	0	0	1.3011026293469041	0.9702993768220631	DES;SGCD
oliguria MP:0003620	2/20	0.47437762033334396	0.8815127658660395	0	0	1.3011026293469041	0.9702993768220631	PTPRC;POU3F3
small thoracic cage MP:0010103	2/20	0.47437762033334396	0.8815127658660395	0	0	1.3011026293469041	0.9702993768220631	EVC;NPR3
hypoglycemia MP:0000189	8/95	0.47490457447842	0.8815127658660395	0	0	1.0768485489056239	0.8018660013153728	ADCYAP1;ARX;LEPR;GPC3;ABCC9;PTF1A;FGFR2;PHOX2A
impaired contextual conditioning behavior MP:0009454	8/95	0.47490457447842	0.8815127658660395	0	0	1.0768485489056239	0.8018660013153728	ROBO2;GRIN2A;PTCHD1;ARX;GRIK3;EPHB1;GIT1;SHISA7
abnormal fertility/fecundity MP:0002161	6/70	0.4763110218780017	0.8815127658660395	0	0	1.0978555484693877	0.8142621480197456	BMP4;GRID2;SPO11;ELAVL4;EN1;GRIA3
abnormal immunoglobulin level MP:0002490	4/45	0.47715490042796627	0.8815127658660395	0	0	1.1424576666148827	0.8453205384290592	CD40;TNFRSF13B;AVPR1A;RAG1
abdominal situs inversus MP:0011249	1/8	0.48101221831616403	0.8815127658660395	0	0	1.6727817636908546	1.2242464230091328	DRC1
abnormal amniotic cavity morphology MP:0011199	1/8	0.48101221831616403	0.8815127658660395	0	0	1.6727817636908546	1.2242464230091328	BMP4
abnormal bony labyrinth MP:0004289	1/8	0.48101221831616403	0.8815127658660395	0	0	1.6727817636908546	1.2242464230091328	POU3F4
abnormal bronchus epithelium morphology MP:0010943	1/8	0.48101221831616403	0.8815127658660395	0	0	1.6727817636908546	1.2242464230091328	NKX2-1
abnormal circulating free fatty acids level MP:0001553	1/8	0.48101221831616403	0.8815127658660395	0	0	1.6727817636908546	1.2242464230091328	FFAR2
abnormal costovertebral joint morphology MP:0008149	1/8	0.48101221831616403	0.8815127658660395	0	0	1.6727817636908546	1.2242464230091328	PAX1
abnormal dentin mineralization MP:0030451	1/8	0.48101221831616403	0.8815127658660395	0	0	1.6727817636908546	1.2242464230091328	OSTM1
abnormal effector T cell morphology MP:0002435	1/8	0.48101221831616403	0.8815127658660395	0	0	1.6727817636908546	1.2242464230091328	PRKCQ
abnormal endometrium morphology MP:0004896	1/8	0.48101221831616403	0.8815127658660395	0	0	1.6727817636908546	1.2242464230091328	LEPR
abnormal enterocyte apoptosis MP:0008884	1/8	0.48101221831616403	0.8815127658660395	0	0	1.6727817636908546	1.2242464230091328	DCC
abnormal epidermis suprabasal layer morphology MP:0001233	1/8	0.48101221831616403	0.8815127658660395	0	0	1.6727817636908546	1.2242464230091328	IRF6
abnormal foot pad morphology MP:0000574	1/8	0.48101221831616403	0.8815127658660395	0	0	1.6727817636908546	1.2242464230091328	EN1
abnormal forelimb zeugopod morphology MP:0003855	1/8	0.48101221831616403	0.8815127658660395	0	0	1.6727817636908546	1.2242464230091328	RSPO2
abnormal gastric gland morphology MP:0003892	1/8	0.48101221831616403	0.8815127658660395	0	0	1.6727817636908546	1.2242464230091328	FOXL1
abnormal hypoglossal nerve morphology MP:0001076	1/8	0.48101221831616403	0.8815127658660395	0	0	1.6727817636908546	1.2242464230091328	NRG1
abnormal inhibitory learning MP:0020340	1/8	0.48101221831616403	0.8815127658660395	0	0	1.6727817636908546	1.2242464230091328	EPHA6
abnormal inhibitory postsynaptic potential MP:0002911	1/8	0.48101221831616403	0.8815127658660395	0	0	1.6727817636908546	1.2242464230091328	GABRB3
abnormal kidney papilla morphology MP:0004193	1/8	0.48101221831616403	0.8815127658660395	0	0	1.6727817636908546	1.2242464230091328	LEPR
abnormal lateral plate mesoderm morphology MP:0010117	1/8	0.48101221831616403	0.8815127658660395	0	0	1.6727817636908546	1.2242464230091328	BMP4
abnormal liver bud morphology MP:0012235	1/8	0.48101221831616403	0.8815127658660395	0	0	1.6727817636908546	1.2242464230091328	BMP4
abnormal long bone epiphyseal ossification zone morphology MP:0006399	1/8	0.48101221831616403	0.8815127658660395	0	0	1.6727817636908546	1.2242464230091328	FGFR2
abnormal optic chiasm morphology MP:0009770	1/8	0.48101221831616403	0.8815127658660395	0	0	1.6727817636908546	1.2242464230091328	GLI3
abnormal platelet dense granule physiology MP:0009446	1/8	0.48101221831616403	0.8815127658660395	0	0	1.6727817636908546	1.2242464230091328	PRKCQ
abnormal podocyte slit diaphragm morphology MP:0008060	1/8	0.48101221831616403	0.8815127658660395	0	0	1.6727817636908546	1.2242464230091328	MAGI2
abnormal primordial germ cell morphology MP:0008391	1/8	0.48101221831616403	0.8815127658660395	0	0	1.6727817636908546	1.2242464230091328	PRDM14
abnormal pupil morphology MP:0001317	1/8	0.48101221831616403	0.8815127658660395	0	0	1.6727817636908546	1.2242464230091328	PAX6
abnormal QRS complex MP:0003898	1/8	0.48101221831616403	0.8815127658660395	0	0	1.6727817636908546	1.2242464230091328	NKX2-5
abnormal resting posture MP:0009393	1/8	0.48101221831616403	0.8815127658660395	0	0	1.6727817636908546	1.2242464230091328	GRID2
abnormal retina inner limiting membrane morphology MP:0010235	1/8	0.48101221831616403	0.8815127658660395	0	0	1.6727817636908546	1.2242464230091328	LAMA1
abnormal retinal cone bipolar cell morphology MP:0006075	1/8	0.48101221831616403	0.8815127658660395	0	0	1.6727817636908546	1.2242464230091328	BHLHE22
abnormal spinal cord dorsal horn morphology MP:0006282	1/8	0.48101221831616403	0.8815127658660395	0	0	1.6727817636908546	1.2242464230091328	PTF1A
abnormal testosterone level MP:0011385	1/8	0.48101221831616403	0.8815127658660395	0	0	1.6727817636908546	1.2242464230091328	NR5A1
abnormal thermosensation MP:0003663	1/8	0.48101221831616403	0.8815127658660395	0	0	1.6727817636908546	1.2242464230091328	TRPM3
abnormal thymus topology MP:0013936	1/8	0.48101221831616403	0.8815127658660395	0	0	1.6727817636908546	1.2242464230091328	COL4A2
abnormal vertebral epiphyseal plate morphology MP:0006394	1/8	0.48101221831616403	0.8815127658660395	0	0	1.6727817636908546	1.2242464230091328	NPR3
abnormal vertebral transverse process morphology MP:0004600	1/8	0.48101221831616403	0.8815127658660395	0	0	1.6727817636908546	1.2242464230091328	HOXD10
absent deltoid tuberosity MP:0004354	1/8	0.48101221831616403	0.8815127658660395	0	0	1.6727817636908546	1.2242464230091328	CACNA1S
absent endolymphatic duct MP:0000041	1/8	0.48101221831616403	0.8815127658660395	0	0	1.6727817636908546	1.2242464230091328	GBX2
absent fibula MP:0005430	1/8	0.48101221831616403	0.8815127658660395	0	0	1.6727817636908546	1.2242464230091328	RSPO2
absent lower incisors MP:0004791	1/8	0.48101221831616403	0.8815127658660395	0	0	1.6727817636908546	1.2242464230091328	GLI2
absent pancreatic beta cells MP:0009174	1/8	0.48101221831616403	0.8815127658660395	0	0	1.6727817636908546	1.2242464230091328	PAX6
absent parietal bone MP:0004419	1/8	0.48101221831616403	0.8815127658660395	0	0	1.6727817636908546	1.2242464230091328	TFAP2A
absent skin pigmentation MP:0001189	1/8	0.48101221831616403	0.8815127658660395	0	0	1.6727817636908546	1.2242464230091328	SOX10
absent superior cervical ganglion MP:0001014	1/8	0.48101221831616403	0.8815127658660395	0	0	1.6727817636908546	1.2242464230091328	NGF
absent third pharyngeal arch MP:0010642	1/8	0.48101221831616403	0.8815127658660395	0	0	1.6727817636908546	1.2242464230091328	ALDH1A2
absent upper incisors MP:0004790	1/8	0.48101221831616403	0.8815127658660395	0	0	1.6727817636908546	1.2242464230091328	GLI2
brittle hair MP:0003848	1/8	0.48101221831616403	0.8815127658660395	0	0	1.6727817636908546	1.2242464230091328	HOXC13
brittle teeth MP:0000126	1/8	0.48101221831616403	0.8815127658660395	0	0	1.6727817636908546	1.2242464230091328	MSX2
decreased airway resistance MP:0010936	1/8	0.48101221831616403	0.8815127658660395	0	0	1.6727817636908546	1.2242464230091328	NCF1
decreased cerebellar granule cell number MP:0008924	1/8	0.48101221831616403	0.8815127658660395	0	0	1.6727817636908546	1.2242464230091328	GRID2
decreased circulating interleukin-12 level MP:0008618	1/8	0.48101221831616403	0.8815127658660395	0	0	1.6727817636908546	1.2242464230091328	IL12A
decreased compact bone mass MP:0010962	1/8	0.48101221831616403	0.8815127658660395	0	0	1.6727817636908546	1.2242464230091328	CD40
decreased erythroblast number MP:0011179	1/8	0.48101221831616403	0.8815127658660395	0	0	1.6727817636908546	1.2242464230091328	CHRNA7
decreased plasma cell number MP:0008098	1/8	0.48101221831616403	0.8815127658660395	0	0	1.6727817636908546	1.2242464230091328	NKX2-3
decreased soleus weight MP:0009426	1/8	0.48101221831616403	0.8815127658660395	0	0	1.6727817636908546	1.2242464230091328	SACS
decreased susceptibility to atherosclerosis MP:0005341	1/8	0.48101221831616403	0.8815127658660395	0	0	1.6727817636908546	1.2242464230091328	HPS4
dilated heart right atrium MP:0004062	1/8	0.48101221831616403	0.8815127658660395	0	0	1.6727817636908546	1.2242464230091328	NKX2-5
dilated mitochondria MP:0011632	1/8	0.48101221831616403	0.8815127658660395	0	0	1.6727817636908546	1.2242464230091328	CACNA1S
dilated pancreatic duct MP:0009144	1/8	0.48101221831616403	0.8815127658660395	0	0	1.6727817636908546	1.2242464230091328	SLC5A7
dilated pulmonary alveolar ducts MP:0010908	1/8	0.48101221831616403	0.8815127658660395	0	0	1.6727817636908546	1.2242464230091328	RAB38
distorted hair follicle pattern MP:0000384	1/8	0.48101221831616403	0.8815127658660395	0	0	1.6727817636908546	1.2242464230091328	SFN
double outlet right ventricle, Taussig bing type MP:0011668	1/8	0.48101221831616403	0.8815127658660395	0	0	1.6727817636908546	1.2242464230091328	SLIT3
embryo cyst MP:0014019	1/8	0.48101221831616403	0.8815127658660395	0	0	1.6727817636908546	1.2242464230091328	COL4A2
enhanced spatial learning MP:0012306	1/8	0.48101221831616403	0.8815127658660395	0	0	1.6727817636908546	1.2242464230091328	NLRP6
enlarged fourth ventricle MP:0008534	1/8	0.48101221831616403	0.8815127658660395	0	0	1.6727817636908546	1.2242464230091328	FGFR2
enlarged tectorial membrane MP:0004591	1/8	0.48101221831616403	0.8815127658660395	0	0	1.6727817636908546	1.2242464230091328	MCOLN3
excessive tearing MP:0001349	1/8	0.48101221831616403	0.8815127658660395	0	0	1.6727817636908546	1.2242464230091328	KCNA1
failure of vascular branching MP:0000264	1/8	0.48101221831616403	0.8815127658660395	0	0	1.6727817636908546	1.2242464230091328	ANGPT1
fragmentation of sleep/wake states MP:0009436	1/8	0.48101221831616403	0.8815127658660395	0	0	1.6727817636908546	1.2242464230091328	CACNA1B
increased circulating adrenaline level MP:0005662	1/8	0.48101221831616403	0.8815127658660395	0	0	1.6727817636908546	1.2242464230091328	CHGA
increased microglial cell activation MP:0020448	1/8	0.48101221831616403	0.8815127658660395	0	0	1.6727817636908546	1.2242464230091328	ADCYAP1
increased mitotic index MP:0004760	1/8	0.48101221831616403	0.8815127658660395	0	0	1.6727817636908546	1.2242464230091328	EDNRB
increased retinal ganglion cell number MP:0002983	1/8	0.48101221831616403	0.8815127658660395	0	0	1.6727817636908546	1.2242464230091328	PTF1A
kidney papillary atrophy MP:0011304	1/8	0.48101221831616403	0.8815127658660395	0	0	1.6727817636908546	1.2242464230091328	AQP2
maxilla hypoplasia MP:0000457	1/8	0.48101221831616403	0.8815127658660395	0	0	1.6727817636908546	1.2242464230091328	ZIC3
multifocal hepatic necrosis MP:0001655	1/8	0.48101221831616403	0.8815127658660395	0	0	1.6727817636908546	1.2242464230091328	FOXP3
peripheral nervous system degeneration MP:0000958	1/8	0.48101221831616403	0.8815127658660395	0	0	1.6727817636908546	1.2242464230091328	NMNAT2
pleural effusion MP:0010334	1/8	0.48101221831616403	0.8815127658660395	0	0	1.6727817636908546	1.2242464230091328	FOXP3
positive geotaxis MP:0005356	1/8	0.48101221831616403	0.8815127658660395	0	0	1.6727817636908546	1.2242464230091328	FOXP2
postaxial polydactyly MP:0009744	1/8	0.48101221831616403	0.8815127658660395	0	0	1.6727817636908546	1.2242464230091328	TFAP2B
short ureter MP:0002990	1/8	0.48101221831616403	0.8815127658660395	0	0	1.6727817636908546	1.2242464230091328	ROBO2
skeletal muscle degeneration MP:0009415	1/8	0.48101221831616403	0.8815127658660395	0	0	1.6727817636908546	1.2242464230091328	DES
small embryonic epiblast MP:0011189	1/8	0.48101221831616403	0.8815127658660395	0	0	1.6727817636908546	1.2242464230091328	FOXD3
telencephalon hypoplasia MP:0000785	1/8	0.48101221831616403	0.8815127658660395	0	0	1.6727817636908546	1.2242464230091328	PAX6
unidirectional circling MP:0001396	1/8	0.48101221831616403	0.8815127658660395	0	0	1.6727817636908546	1.2242464230091328	DRD2
yellow coat color MP:0003136	1/8	0.48101221831616403	0.8815127658660395	0	0	1.6727817636908546	1.2242464230091328	SOX2
abnormal long bone epiphyseal plate proliferative zone MP:0003662	5/58	0.48459717616039505	0.8876079757892431	0	0	1.1047175824043676	0.8002986201985594	EVC;COL11A1;NPR3;CHAD;FGFR2
abnormal crypts of Lieberkuhn morphology MP:0000490	3/33	0.4870937603863609	0.889328884839669	0	0	1.1709739019732655	0.8422799444971597	TTLL3;FOXL1;NKX2-3
absent corpus callosum MP:0002196	3/33	0.4870937603863609	0.889328884839669	0	0	1.1709739019732655	0.8422799444971597	DCC;BHLHE22;GLI3
cervical vertebral fusion MP:0004620	3/33	0.4870937603863609	0.889328884839669	0	0	1.1709739019732655	0.8422799444971597	BMP4;CACNA1S;FGFR2
increased interleukin-1 beta secretion MP:0008657	3/33	0.4870937603863609	0.889328884839669	0	0	1.1709739019732655	0.8422799444971597	DRD2;SSTR4;GNAI2
increased susceptibility to weight gain MP:0005455	3/33	0.4870937603863609	0.889328884839669	0	0	1.1709739019732655	0.8422799444971597	CELF4;LEPR;SIM1
overexpanded pulmonary alveoli MP:0001183	3/33	0.4870937603863609	0.889328884839669	0	0	1.1709739019732655	0.8422799444971597	ADAMTS18;LOXL1;FOXP2
abnormal lens morphology MP:0001303	17/210	0.4885317767496749	0.889337708337777	0	0	1.0314807604633596	0.7389020266563229	PNMT;TFAP2A;SLC44A3;ALDH1L1;SLC13A4;MSX2;SGIP1;LAMA1;GFPT2;PAX6;LPO;TDRD7;NID1;COL4A2;DNER;FREM2;FBP2
abnormal mitochondrial physiology MP:0006036	6/71	0.4902943175218346	0.889337708337777	0	0	1.0809065934065933	0.7704155477306724	TAF7L;UCP3;HSPB2;SACS;CACNA1S;ANO5
sparse hair MP:0000416	6/71	0.4902943175218346	0.889337708337777	0	0	1.0809065934065933	0.7704155477306724	ZEB1;FOXE1;SOX18;SFN;HOXC13;FREM2
abnormal neural tube morphology MP:0002151	15/185	0.4912863409387769	0.889337708337777	0	0	1.033241519827944	0.7343538256959538	GLDC;DCTN1;HHIP;IFT172;QKI;GLI3;GLI2;SOX2;ZIC3;ALDH1A2;DLC1;HAND1;ENPP2;OTX2;PTF1A
tremors MP:0000745	22/274	0.49336068956477913	0.889337708337777	0	0	1.022306087383407	0.7222743303737331	GABRB3;GABRA1;TFAP2B;SRRM4;GRID2;KCNJ6;KCNA1;CHRNA7;UNC5C;NGF;SOX10;QKI;SLC6A5;GLRA1;RELN;NOVA1;HECW1;ADAM23;LEPR;SACS;NEFL;JAM3
abnormal heart development MP:0000267	13/160	0.4943909234089184	0.889337708337777	0	0	1.035560668854345	0.7294786886712198	QKI;THBD;FGF8;ZIC3;WT1;ALDH1A2;HAND2;DLC1;HAND1;APLNR;ZFPM2;NKX2-5;FGFR2
abnormal brain morphology MP:0002152	17/211	0.49662434093214114	0.889337708337777	0	0	1.0261075687450754	0.7181946377981249	FBN2;FOXB1;PTGIS;PCDH10;DCC;FOXG1;KCNA1;CHRNA7;EN1;PAX6;GLI3;SOX2;EDNRB;COL4A2;GMNC;CD247;FGFR2
abnormal rod electrophysiology MP:0004021	8/97	0.4988491223443967	0.889337708337777	0	0	1.0525349060800435	0.731987072892279	RELN;MPP4;C1QTNF5;SLC7A14;OTX2;GNAT1;NR2E3;STRA6
decreased food intake MP:0011940	8/97	0.4988491223443967	0.889337708337777	0	0	1.0525349060800435	0.731987072892279	ALK;KCNJ6;NPY5R;RCAN2;C1QTNF5;DRD2;CXCL14;MAPK8IP1
increased incidence of tumors by chemical induction MP:0004499	8/97	0.4988491223443967	0.889337708337777	0	0	1.0525349060800435	0.731987072892279	CUL9;LOX;NLRP6;TTLL3;GPA33;ADAMTS18;IL12A;THBS2
heart left ventricle hypertrophy MP:0002625	5/59	0.49993771226619355	0.889337708337777	0	0	1.08420083563487	0.751645825620713	CHGA;RYR2;LOX;LEPR;ROBO1
increased double-negative T cell number MP:0005090	5/59	0.49993771226619355	0.889337708337777	0	0	1.08420083563487	0.751645825620713	PTCRA;PTPRC;CD247;RAG1;PAX1
abnormal adenohypophysis morphology MP:0004163	2/21	0.5004904031749129	0.889337708337777	0	0	1.2325565822954332	0.8531348130369516	OTX2;DRD2
abnormal aortic valve morphology MP:0002747	2/21	0.5004904031749129	0.889337708337777	0	0	1.2325565822954332	0.8531348130369516	ADAMTS19;ZFPM2
abnormal cervical axis morphology MP:0004608	2/21	0.5004904031749129	0.889337708337777	0	0	1.2325565822954332	0.8531348130369516	NKX3-2;PAX1
abnormal long bone epiphysis morphology MP:0000131	2/21	0.5004904031749129	0.889337708337777	0	0	1.2325565822954332	0.8531348130369516	HAPLN1;FGFR2
abnormal platelet activation MP:0006298	2/21	0.5004904031749129	0.889337708337777	0	0	1.2325565822954332	0.8531348130369516	VWF;PRKCQ
abnormal retinal rod bipolar cell morphology MP:0006074	2/21	0.5004904031749129	0.889337708337777	0	0	1.2325565822954332	0.8531348130369516	RELN;FAT3
abnormal scapula morphology MP:0000149	2/21	0.5004904031749129	0.889337708337777	0	0	1.2325565822954332	0.8531348130369516	FGFR2;PAX1
abnormal white adipose tissue morphology MP:0002970	2/21	0.5004904031749129	0.889337708337777	0	0	1.2325565822954332	0.8531348130369516	LEPR;SIM1
dual inferior vena cava MP:0011683	2/21	0.5004904031749129	0.889337708337777	0	0	1.2325565822954332	0.8531348130369516	CELF4;DRC1
increased circulating testosterone level MP:0002781	2/21	0.5004904031749129	0.889337708337777	0	0	1.2325565822954332	0.8531348130369516	AVPR1B;HMGN3
increased immature B cell number MP:0008214	2/21	0.5004904031749129	0.889337708337777	0	0	1.2325565822954332	0.8531348130369516	DLK1;RAG1
increased vasodilation MP:0005590	2/21	0.5004904031749129	0.889337708337777	0	0	1.2325565822954332	0.8531348130369516	ROBO4;ABCC9
photoreceptor outer segment degeneration MP:0008584	2/21	0.5004904031749129	0.889337708337777	0	0	1.2325565822954332	0.8531348130369516	ABCA4;CNGA3
primary atelectasis MP:0010819	2/21	0.5004904031749129	0.889337708337777	0	0	1.2325565822954332	0.8531348130369516	WT1;HHIP
right pulmonary isomerism MP:0000531	2/21	0.5004904031749129	0.889337708337777	0	0	1.2325565822954332	0.8531348130369516	ZIC3;GDF1
spontaneous skin ulceration MP:0001209	2/21	0.5004904031749129	0.889337708337777	0	0	1.2325565822954332	0.8531348130369516	COL5A2;NFKBIZ
abnormal dendrite morphology MP:0008143	6/72	0.5041534092934675	0.889337708337777	0	0	1.0644712430426717	0.7290293952495993	NELL2;PCDH9;BDNF;SACS;GIT1;FOXP2
microphthalmia MP:0001297	17/212	0.5046919428620219	0.889337708337777	0	0	1.0207894866854403	0.69802304753659	MSX2;SFMBT2;TACSTD2;PAX6;NMNAT2;GLI3;SOX2;BMP4;COL4A2;GAS1;SFN;DLGAP1;OTX2;CRYAB;FREM2;HMX1;STRA6
increased heart rate MP:0002626	10/123	0.5052974348865029	0.889337708337777	0	0	1.036201706538714	0.7073196191719171	RYR2;LIN28B;CACNA1B;CLDN19;NOX4;CSMD3;DRD2;ELFN2;GNAI2;KCNJ3
abnormal bone remodeling MP:0002998	3/34	0.5073885856755169	0.889337708337777	0	0	1.1331389499188929	0.7688099932582967	FBN2;NPR3;RAG1
abnormal CD8-positive, alpha beta T cell morphology MP:0005010	3/34	0.5073885856755169	0.889337708337777	0	0	1.1331389499188929	0.7688099932582967	PTPRC;SATB1;LEPR
abnormal chemokine level MP:0008721	3/34	0.5073885856755169	0.889337708337777	0	0	1.1331389499188929	0.7688099932582967	ENPP2;LEPR;FOXP3
abnormal ocular fundus morphology MP:0002864	3/34	0.5073885856755169	0.889337708337777	0	0	1.1331389499188929	0.7688099932582967	LAMA1;C1QTNF5;PRKCQ
abnormal optic cup morphology MP:0004269	3/34	0.5073885856755169	0.889337708337777	0	0	1.1331389499188929	0.7688099932582967	COL4A2;PAX6;GLI3
abnormal spongiotrophoblast layer morphology MP:0004255	3/34	0.5073885856755169	0.889337708337777	0	0	1.1331389499188929	0.7688099932582967	LDOC1;FGFR2;SLC38A4
heterotaxia MP:0004133	3/34	0.5073885856755169	0.889337708337777	0	0	1.1331389499188929	0.7688099932582967	ZIC3;GDF1;DRC1
increased stereotypic behavior MP:0001409	3/34	0.5073885856755169	0.889337708337777	0	0	1.1331389499188929	0.7688099932582967	GABRB3;ELFN2;SHANK2
thymus hypoplasia MP:0001823	11/136	0.5080375266099417	0.889337708337777	0	0	1.030382597568778	0.6977750567975325	PDGFRB;PTCRA;PTPRC;ZEB1;FES;ALDH1A2;WNT5A;TLL1;CD247;FOXP3;RAG1
decreased exploration in new environment MP:0001417	20/251	0.5109159558139382	0.889337708337777	0	0	1.0137224422938709	0.6807654808238707	GDF10;SLC44A3;GRID2;BDNF;ARX;PRDM5;TACSTD2;CLCNKA;DTX1;CARTPT;MAPK8IP2;USP29;FOXP2;GRIN2A;SLC6A7;GPA33;CNR1;CLDN19;LEPR;LRRN1
decreased Purkinje cell number MP:0000880	4/47	0.5117602361067699	0.889337708337777	0	0	1.089201599762998	0.7296551196388225	GRID2;KCNJ6;RELN;SKOR2
thoracic vertebral transformation MP:0004618	4/47	0.5117602361067699	0.889337708337777	0	0	1.089201599762998	0.7296551196388225	CDX4;CDX1;HOXC8;HOXC10
increased cell proliferation MP:0000351	5/60	0.5150991139303204	0.889337708337777	0	0	1.0644301523842632	0.7061386442746395	EDNRB;EN1;KRT7;MYH11;NKX3-1
abnormal retina morphology MP:0001325	23/290	0.5163079445069535	0.889337708337777	0	0	1.0085483088112779	0.666702775609794	TFAP2A;SLC44A3;MPP4;MSX2;LAMA1;FOXG1;ARHGEF18;PAX6;SEMA3E;FGF2;YDJC;GLI3;POU4F2;LOXL1;BMP4;PRDM16;C1QTNF5;FAT3;OTX2;PTF1A;PROM2;RAG1;STRA6
abnormal vascular development MP:0000259	6/73	0.517874903890141	0.889337708337777	0	0	1.0485265001522996	0.6899530477035353	ROBO4;ANGPT1;FLT4;ALDH1A2;LEPR;FLI1
abnormal seminiferous tubule morphology MP:0002216	11/137	0.5180427542209407	0.889337708337777	0	0	1.0221491027633063	0.6722649126042076	SOX2;BMP4;ALK;M1AP;TAF7L;SOX3;KCNJ6;DMRT1;SPO11;GMNC;JAM3
decreased length of long bones MP:0004686	7/86	0.5202922880551102	0.889337708337777	0	0	1.0374496134676436	0.6778327821186221	EVC;ZEB1;IFT172;MMP2;COL11A1;IRF6;HAPLN1
abnormal acute inflammation MP:0002498	1/9	0.521872813384088	0.889337708337777	0	0	1.463604577240941	0.9518279746977085	LEPR
abnormal amino acid metabolism MP:0013242	1/9	0.521872813384088	0.889337708337777	0	0	1.463604577240941	0.9518279746977085	ALDH7A1
abnormal aorta elastic tissue morphology MP:0009862	1/9	0.521872813384088	0.889337708337777	0	0	1.463604577240941	0.9518279746977085	LOX
abnormal atrial thrombosis MP:0001855	1/9	0.521872813384088	0.889337708337777	0	0	1.463604577240941	0.9518279746977085	FOXP3
abnormal circulating phosphate level MP:0001565	1/9	0.521872813384088	0.889337708337777	0	0	1.463604577240941	0.9518279746977085	GYPC
abnormal dermomyotome development MP:0004206	1/9	0.521872813384088	0.889337708337777	0	0	1.463604577240941	0.9518279746977085	DMRT2
abnormal eye blink conditioning behavior MP:0002807	1/9	0.521872813384088	0.889337708337777	0	0	1.463604577240941	0.9518279746977085	GRID2
abnormal heart left ventricle pressure MP:0010754	1/9	0.521872813384088	0.889337708337777	0	0	1.463604577240941	0.9518279746977085	NKX2-5
abnormal intramembranous bone ossification MP:0008273	1/9	0.521872813384088	0.889337708337777	0	0	1.463604577240941	0.9518279746977085	TNNI2
abnormal midface morphology MP:0030095	1/9	0.521872813384088	0.889337708337777	0	0	1.463604577240941	0.9518279746977085	FGFR2
abnormal molar crown morphology MP:0003932	1/9	0.521872813384088	0.889337708337777	0	0	1.463604577240941	0.9518279746977085	OSTM1
abnormal optic choroid morphology MP:0005098	1/9	0.521872813384088	0.889337708337777	0	0	1.463604577240941	0.9518279746977085	STRA6
abnormal organ of Corti supporting cell morphology MP:0004300	1/9	0.521872813384088	0.889337708337777	0	0	1.463604577240941	0.9518279746977085	PCDH15
abnormal oxygen consumption MP:0005288	1/9	0.521872813384088	0.889337708337777	0	0	1.463604577240941	0.9518279746977085	LEPR
abnormal pectoral girdle bone morphology MP:0004508	1/9	0.521872813384088	0.889337708337777	0	0	1.463604577240941	0.9518279746977085	ALX1
abnormal placental transport MP:0004265	1/9	0.521872813384088	0.889337708337777	0	0	1.463604577240941	0.9518279746977085	SLC13A4
abnormal plasma membrane morphology MP:0003950	1/9	0.521872813384088	0.889337708337777	0	0	1.463604577240941	0.9518279746977085	MPP4
abnormal platelet aggregation MP:0009548	1/9	0.521872813384088	0.889337708337777	0	0	1.463604577240941	0.9518279746977085	VWF
abnormal pulmonary alveolar parenchyma morphology MP:0010901	1/9	0.521872813384088	0.889337708337777	0	0	1.463604577240941	0.9518279746977085	NKX2-1
abnormal respiratory mucosa goblet cell morphology MP:0002281	1/9	0.521872813384088	0.889337708337777	0	0	1.463604577240941	0.9518279746977085	FOXP3
abnormal smooth muscle morphology MP:0000767	1/9	0.521872813384088	0.889337708337777	0	0	1.463604577240941	0.9518279746977085	DES
abnormal stomach position or orientation MP:0010807	1/9	0.521872813384088	0.889337708337777	0	0	1.463604577240941	0.9518279746977085	ZIC3
abnormal sympathetic neuron morphology MP:0001025	1/9	0.521872813384088	0.889337708337777	0	0	1.463604577240941	0.9518279746977085	SOX10
abnormal tail development MP:0006281	1/9	0.521872813384088	0.889337708337777	0	0	1.463604577240941	0.9518279746977085	QKI
abnormal urination MP:0001756	1/9	0.521872813384088	0.889337708337777	0	0	1.463604577240941	0.9518279746977085	APLNR
abnormal vertebral body development MP:0005227	1/9	0.521872813384088	0.889337708337777	0	0	1.463604577240941	0.9518279746977085	NKX3-2
abnormal visual cortex morphology MP:0000805	1/9	0.521872813384088	0.889337708337777	0	0	1.463604577240941	0.9518279746977085	FOXG1
abnormal visual evoked potential MP:0010748	1/9	0.521872813384088	0.889337708337777	0	0	1.463604577240941	0.9518279746977085	FOXG1
abnormal vomeronasal organ morphology MP:0002243	1/9	0.521872813384088	0.889337708337777	0	0	1.463604577240941	0.9518279746977085	OTX2
abnormal zygomatic arch morphology MP:0004469	1/9	0.521872813384088	0.889337708337777	0	0	1.463604577240941	0.9518279746977085	FGFR2
absent B cells MP:0008071	1/9	0.521872813384088	0.889337708337777	0	0	1.463604577240941	0.9518279746977085	RAG1
absent germ cells MP:0004806	1/9	0.521872813384088	0.889337708337777	0	0	1.463604577240941	0.9518279746977085	PRDM14
absent parathyroid glands MP:0000680	1/9	0.521872813384088	0.889337708337777	0	0	1.463604577240941	0.9518279746977085	ALDH1A2
absent posterior semicircular canal MP:0003163	1/9	0.521872813384088	0.889337708337777	0	0	1.463604577240941	0.9518279746977085	GBX2
cerebral edema MP:0011854	1/9	0.521872813384088	0.889337708337777	0	0	1.463604577240941	0.9518279746977085	AQP4
clubfoot MP:0000576	1/9	0.521872813384088	0.889337708337777	0	0	1.463604577240941	0.9518279746977085	FREM2
decreased circulating adrenaline level MP:0005661	1/9	0.521872813384088	0.889337708337777	0	0	1.463604577240941	0.9518279746977085	ADCYAP1
decreased collagen level MP:0020254	1/9	0.521872813384088	0.889337708337777	0	0	1.463604577240941	0.9518279746977085	TNNI2
decreased corneal stroma thickness MP:0003092	1/9	0.521872813384088	0.889337708337777	0	0	1.463604577240941	0.9518279746977085	COL5A2
decreased effector memory CD4-positive, alpha-beta T cell number MP:0010845	1/9	0.521872813384088	0.889337708337777	0	0	1.463604577240941	0.9518279746977085	PTPRC
decreased incidence of induced tumors MP:0002053	1/9	0.521872813384088	0.889337708337777	0	0	1.463604577240941	0.9518279746977085	PGR
decreased myelin sheath thickness MP:0011731	1/9	0.521872813384088	0.889337708337777	0	0	1.463604577240941	0.9518279746977085	QKI
decreased palatine bone horizontal plate size MP:0009895	1/9	0.521872813384088	0.889337708337777	0	0	1.463604577240941	0.9518279746977085	RSPO2
decreased pancreatic beta cell proliferation MP:0011820	1/9	0.521872813384088	0.889337708337777	0	0	1.463604577240941	0.9518279746977085	HHIP
decreased platelet serotonin level MP:0004725	1/9	0.521872813384088	0.889337708337777	0	0	1.463604577240941	0.9518279746977085	HPS4
decreased primary ovarian follicle number MP:0011125	1/9	0.521872813384088	0.889337708337777	0	0	1.463604577240941	0.9518279746977085	SYCP2L
decreased Sertoli cell number MP:0005250	1/9	0.521872813384088	0.889337708337777	0	0	1.463604577240941	0.9518279746977085	ALK
decreased sperm progressive motility MP:0020451	1/9	0.521872813384088	0.889337708337777	0	0	1.463604577240941	0.9518279746977085	ANO5
decreased susceptibility to hepatic steatosis MP:0002310	1/9	0.521872813384088	0.889337708337777	0	0	1.463604577240941	0.9518279746977085	MOGAT2
decreased susceptibility to Orthomyxoviridae infection MP:0020947	1/9	0.521872813384088	0.889337708337777	0	0	1.463604577240941	0.9518279746977085	NCF1
decreased urine chloride ion level MP:0011460	1/9	0.521872813384088	0.889337708337777	0	0	1.463604577240941	0.9518279746977085	ADAMTS1
delayed cranial suture closure MP:0010743	1/9	0.521872813384088	0.889337708337777	0	0	1.463604577240941	0.9518279746977085	FGFR2
delayed dark adaptation MP:0003011	1/9	0.521872813384088	0.889337708337777	0	0	1.463604577240941	0.9518279746977085	ABCA4
delayed hepatic development MP:0000597	1/9	0.521872813384088	0.889337708337777	0	0	1.463604577240941	0.9518279746977085	BMP4
disorganized secondary lens fibers MP:0002579	1/9	0.521872813384088	0.889337708337777	0	0	1.463604577240941	0.9518279746977085	CRYAB
enlarged heart right atrium MP:0008727	1/9	0.521872813384088	0.889337708337777	0	0	1.463604577240941	0.9518279746977085	TCF21
forelimb paralysis MP:0000756	1/9	0.521872813384088	0.889337708337777	0	0	1.463604577240941	0.9518279746977085	NKX6-1
fused inner hair cell stereocilia MP:0004533	1/9	0.521872813384088	0.889337708337777	0	0	1.463604577240941	0.9518279746977085	PCDH15
fused podocyte foot processes MP:0008139	1/9	0.521872813384088	0.889337708337777	0	0	1.463604577240941	0.9518279746977085	MAGI2
genetic imprinting MP:0003121	1/9	0.521872813384088	0.889337708337777	0	0	1.463604577240941	0.9518279746977085	IGF2R
hemothorax MP:0005243	1/9	0.521872813384088	0.889337708337777	0	0	1.463604577240941	0.9518279746977085	LOX
impaired behavioral response to morphine MP:0009757	1/9	0.521872813384088	0.889337708337777	0	0	1.463604577240941	0.9518279746977085	CNR1
increased erythrocyte clearance MP:0010035	1/9	0.521872813384088	0.889337708337777	0	0	1.463604577240941	0.9518279746977085	PRKG1
increased heart right ventricle size MP:0010563	1/9	0.521872813384088	0.889337708337777	0	0	1.463604577240941	0.9518279746977085	IGF2R
increased neuronal precursor cell number MP:0004980	1/9	0.521872813384088	0.889337708337777	0	0	1.463604577240941	0.9518279746977085	BRINP1
increased pancreatic beta cell proliferation MP:0011819	1/9	0.521872813384088	0.889337708337777	0	0	1.463604577240941	0.9518279746977085	PGR
increased satellite cell number MP:0000730	1/9	0.521872813384088	0.889337708337777	0	0	1.463604577240941	0.9518279746977085	SOX15
increased stomach mucosa thickness MP:0005211	1/9	0.521872813384088	0.889337708337777	0	0	1.463604577240941	0.9518279746977085	FOXL1
increased susceptibility to parasitic infection induced morbidity/mortality MP:0010750	1/9	0.521872813384088	0.889337708337777	0	0	1.463604577240941	0.9518279746977085	AQP4
iris coloboma MP:0010714	1/9	0.521872813384088	0.889337708337777	0	0	1.463604577240941	0.9518279746977085	SLC13A4
liver hyperplasia MP:0005141	1/9	0.521872813384088	0.889337708337777	0	0	1.463604577240941	0.9518279746977085	IGF2R
long incisors MP:0004831	1/9	0.521872813384088	0.889337708337777	0	0	1.463604577240941	0.9518279746977085	FGFR2
lumbar vertebral fusion MP:0004621	1/9	0.521872813384088	0.889337708337777	0	0	1.463604577240941	0.9518279746977085	DMRT2
lymph node inflammation MP:0003865	1/9	0.521872813384088	0.889337708337777	0	0	1.463604577240941	0.9518279746977085	FOXP3
middle ear effusion MP:0030410	1/9	0.521872813384088	0.889337708337777	0	0	1.463604577240941	0.9518279746977085	EYA4
necrospermia MP:0009325	1/9	0.521872813384088	0.889337708337777	0	0	1.463604577240941	0.9518279746977085	QKI
poor grooming MP:0001443	1/9	0.521872813384088	0.889337708337777	0	0	1.463604577240941	0.9518279746977085	GABRA1
pulmonary artery hypoplasia MP:0010460	1/9	0.521872813384088	0.889337708337777	0	0	1.463604577240941	0.9518279746977085	WNT5A
renal glomerulus fibrosis MP:0011377	1/9	0.521872813384088	0.889337708337777	0	0	1.463604577240941	0.9518279746977085	TNFRSF13B
retinal pigment epithelium atrophy MP:0005548	1/9	0.521872813384088	0.889337708337777	0	0	1.463604577240941	0.9518279746977085	PRKCQ
rhinitis MP:0001867	1/9	0.521872813384088	0.889337708337777	0	0	1.463604577240941	0.9518279746977085	GPC3
short frontal bone MP:0004380	1/9	0.521872813384088	0.889337708337777	0	0	1.463604577240941	0.9518279746977085	BMP4
spinning MP:0001411	1/9	0.521872813384088	0.889337708337777	0	0	1.463604577240941	0.9518279746977085	BDNF
thick pulmonary valve MP:0010601	1/9	0.521872813384088	0.889337708337777	0	0	1.463604577240941	0.9518279746977085	ZFPM2
thick tail MP:0000588	1/9	0.521872813384088	0.889337708337777	0	0	1.463604577240941	0.9518279746977085	NKX3-2
thin ribs MP:0004674	1/9	0.521872813384088	0.889337708337777	0	0	1.463604577240941	0.9518279746977085	CACNA1S
abnormal circulating insulin level MP:0001560	2/22	0.5257514710867279	0.8898498858888576	0	0	1.1708651399491095	0.7527804211501119	KLB;LEPR
abnormal circulating lipid level MP:0003949	2/22	0.5257514710867279	0.8898498858888576	0	0	1.1708651399491095	0.7527804211501119	ZEB1;LEPR
abnormal double-negative T cell morphology MP:0002407	2/22	0.5257514710867279	0.8898498858888576	0	0	1.1708651399491095	0.7527804211501119	CD247;RAG1
abnormal myocardium compact layer morphology MP:0004056	2/22	0.5257514710867279	0.8898498858888576	0	0	1.1708651399491095	0.7527804211501119	EVL;TLL1
abnormal pancreas physiology MP:0002693	2/22	0.5257514710867279	0.8898498858888576	0	0	1.1708651399491095	0.7527804211501119	LEPR;SCG3
absent optic nerve MP:0001333	2/22	0.5257514710867279	0.8898498858888576	0	0	1.1708651399491095	0.7527804211501119	BMP4;GLI3
absent spleen germinal center MP:0008474	2/22	0.5257514710867279	0.8898498858888576	0	0	1.1708651399491095	0.7527804211501119	CD40;LTBR
decreased germ cell number MP:0002209	2/22	0.5257514710867279	0.8898498858888576	0	0	1.1708651399491095	0.7527804211501119	SOX3;WT1
dilated heart ventricle MP:0008022	2/22	0.5257514710867279	0.8898498858888576	0	0	1.1708651399491095	0.7527804211501119	FES;NRG1
dilated kidney collecting duct MP:0004860	2/22	0.5257514710867279	0.8898498858888576	0	0	1.1708651399491095	0.7527804211501119	DZIP1L;AQP2
hypopigmentation MP:0005408	2/22	0.5257514710867279	0.8898498858888576	0	0	1.1708651399491095	0.7527804211501119	PAX6;GLI3
increased urine sodium level MP:0006316	2/22	0.5257514710867279	0.8898498858888576	0	0	1.1708651399491095	0.7527804211501119	CLCNKA;DRD2
abnormal chorion morphology MP:0002836	3/35	0.5272551591520274	0.8898498858888576	0	0	1.0976686823679185	0.7025855340661624	BMP4;FGF8;HAND1
abnormal pancreatic beta cell morphology MP:0005217	3/35	0.5272551591520274	0.8898498858888576	0	0	1.0976686823679185	0.7025855340661624	LEPR;STAT4;AKAP5
abnormal retinal photoreceptor layer morphology MP:0003728	3/35	0.5272551591520274	0.8898498858888576	0	0	1.0976686823679185	0.7025855340661624	BMP4;PAX6;USH2A
abnormal retinal pigmentation MP:0005103	3/35	0.5272551591520274	0.8898498858888576	0	0	1.0976686823679185	0.7025855340661624	DCC;SERPINF1;PRKCQ
blood in lymph vessels MP:0013971	3/35	0.5272551591520274	0.8898498858888576	0	0	1.0976686823679185	0.7025855340661624	SLC5A7;COL4A2;CELF4
decreased neuron apoptosis MP:0003204	3/35	0.5272551591520274	0.8898498858888576	0	0	1.0976686823679185	0.7025855340661624	MAPK10;FGF8;NOX4
increased fat cell size MP:0006094	3/35	0.5272551591520274	0.8898498858888576	0	0	1.0976686823679185	0.7025855340661624	NMU;CXCL14;DLK1
decreased physiological sensitivity to xenobiotic MP:0008874	11/138	0.5279865011048817	0.8898498858888576	0	0	1.0140452692933537	0.6476550583544036	CHRM2;GABRA1;CYP1B1;CLCNKA;NOX4;EN1;AQP4;PRKCQ;KCNA5;DRD2;GNAI2
hydrocephaly MP:0001891	11/138	0.5279865011048817	0.8898498858888576	0	0	1.0140452692933537	0.6476550583544036	NELL2;GLDC;IFT172;TRIP6;GMNC;SLC39A4;FREM2;GLI3;STRA6;GLI2;JAM3
abnormal cervical vertebrae morphology MP:0003048	4/48	0.5286648286167827	0.8898498858888576	0	0	1.0643891140706427	0.6784423048877632	DMRT2;CACNA1S;NKX3-2;PAX1
abnormal incisor morphology MP:0005358	4/48	0.5286648286167827	0.8898498858888576	0	0	1.0643891140706427	0.6784423048877632	EVC;OSTM1;IRF6;LTBP1
abnormal leukocyte migration MP:0003156	4/48	0.5286648286167827	0.8898498858888576	0	0	1.0643891140706427	0.6784423048877632	ITGA4;ESAM;EVL;NKX2-3
abnormal sleep pattern MP:0001501	4/48	0.5286648286167827	0.8898498858888576	0	0	1.0643891140706427	0.6784423048877632	PTCHD1;CACNA1B;FGF2;GRIA3
abnormal embryonic neuroepithelium morphology MP:0004261	5/61	0.5300652680280434	0.8913315375525539	0	0	1.0453655649640354	0.6635511580083204	GLDC;IFT172;ALX3;OTX2;DKK1
abnormal mitochondrial morphology MP:0006035	5/61	0.5300652680280434	0.8913315375525539	0	0	1.0453655649640354	0.6635511580083204	GRID2;DES;OMA1;CACNA1S;ANO5
decreased liver weight MP:0003402	7/87	0.5327980876436847	0.8914314843180157	0	0	1.0244256541161454	0.6449914522544193	SOX17;MDK;RCAN2;DRD2;CXCL14;SHANK2;MAPK8IP1
decreased grip strength MP:0010053	34/434	0.537496424119939	0.8914314843180157	0	0	0.9949415584415584	0.6176927234854573	FBN2;MAGEL2;CACNA1B;ELAVL4;PRDM14;EFCAB6;CPN1;NT5DC2;SACS;IL12A;CHSY3;PAPOLB;CACNA1S;RGS22;CSMD1;HMGN3;PROM2;SLC18A3;IRX1;FOXB1;DUSP3;PCDH9;TACR3;HTR1B;AVPR1A;MAPK8IP2;ARHGAP23;PTPRD;FGF14;DES;GHRH;COL6A1;CRYAB;FBP2
abnormal blood vessel morphology MP:0001614	13/165	0.5402007889992295	0.8914314843180157	0	0	1.0012222259685086	0.6165670413793743	PDGFRB;FOXC2;TCF7L1;THBS2;CACNA1H;QKI;LOX;SOX18;ADAMTS1;ENPP2;SLIT3;CARD14;NKX2-3
abnormal skin morphology MP:0002060	21/268	0.5414536109068003	0.8914314843180157	0	0	0.995224079814177	0.6105678670448997	FBN2;EPHA6;GALNT13;MMP2;PRDM5;GRIK3;CLCNKA;KCNA5;USP29;LOX;CNR1;LRRTM2;NFKBIZ;SACS;TNNI2;DLGAP1;CNGA3;CHSY3;CSMD3;FREM2;FGFR2
polyuria MP:0001762	6/75	0.5448556654447021	0.8914314843180157	0	0	1.0180235137533273	0.6181788501607595	ADAMTS1;NPR3;LEPR;CLCNKA;AQP2;DRD2
increased food intake MP:0011939	7/88	0.5451732351480689	0.8914314843180157	0	0	1.0117232740078943	0.613763615949708	GPR26;ZEB1;LEPR;UNC5C;GPR50;DRD2;YDJC
abnormal myocardial trabeculae morphology MP:0002189	4/49	0.5452775103310236	0.8914314843180157	0	0	1.0406794055201698	0.6311308700292468	RYR2;FES;HAND1;SLIT3
impaired adaptive thermogenesis MP:0011049	4/49	0.5452775103310236	0.8914314843180157	0	0	1.0406794055201698	0.6311308700292468	ADCYAP1;EDN2;NMU;LEPR
abnormal heart echocardiography feature MP:0011925	3/36	0.5466677690341469	0.8914314843180157	0	0	1.0643481280018516	0.6427747676325407	RYR2;ABCC9;ZFPM2
behavioral despair MP:0002573	3/36	0.5466677690341469	0.8914314843180157	0	0	1.0643481280018516	0.6427747676325407	GPR26;HTR1A;CSMD1
decreased hair follicle number MP:0000379	3/36	0.5466677690341469	0.8914314843180157	0	0	1.0643481280018516	0.6427747676325407	SFN;IRF6;FGFR2
decreased skeletal muscle fiber diameter MP:0009402	3/36	0.5466677690341469	0.8914314843180157	0	0	1.0643481280018516	0.6427747676325407	FBN2;TRIM72;TNNT1
abnormal iris pigmentation MP:0005102	2/23	0.5501330869312059	0.8914314843180157	0	0	1.1150490730643403	0.6663478107948045	RAB38;SVEP1
abnormal leukocyte morphology MP:0008246	2/23	0.5501330869312059	0.8914314843180157	0	0	1.1150490730643403	0.6663478107948045	PTPRC;LEPR
abnormal nose morphology MP:0002233	2/23	0.5501330869312059	0.8914314843180157	0	0	1.1150490730643403	0.6663478107948045	PAX6;GLI3
abnormal pulmonary artery morphology MP:0000484	2/23	0.5501330869312059	0.8914314843180157	0	0	1.1150490730643403	0.6663478107948045	PDGFRB;LOX
abnormal renal glomerulus basement membrane morphology MP:0011348	2/23	0.5501330869312059	0.8914314843180157	0	0	1.1150490730643403	0.6663478107948045	FOXC2;NPHS2
abnormal response to novelty MP:0003107	2/23	0.5501330869312059	0.8914314843180157	0	0	1.1150490730643403	0.6663478107948045	SHANK2;BAIAP3
abnormal vertebral artery topology MP:0014001	2/23	0.5501330869312059	0.8914314843180157	0	0	1.1150490730643403	0.6663478107948045	SLC5A7;COL4A2
decreased acute inflammation MP:0005087	2/23	0.5501330869312059	0.8914314843180157	0	0	1.1150490730643403	0.6663478107948045	EDNRB;ALOX5
decreased mean systemic arterial blood pressure MP:0004876	2/23	0.5501330869312059	0.8914314843180157	0	0	1.1150490730643403	0.6663478107948045	MYH11;FGF2
decreased Peyer's patch number MP:0008133	2/23	0.5501330869312059	0.8914314843180157	0	0	1.1150490730643403	0.6663478107948045	ITGA4;NKX2-3
decreased susceptibility to induced colitis MP:0008539	2/23	0.5501330869312059	0.8914314843180157	0	0	1.1150490730643403	0.6663478107948045	FFAR2;RAG1
enhanced wound healing MP:0002724	2/23	0.5501330869312059	0.8914314843180157	0	0	1.1150490730643403	0.6663478107948045	DLC1;THBS2
increased cerebral infarction size MP:0006060	2/23	0.5501330869312059	0.8914314843180157	0	0	1.1150490730643403	0.6663478107948045	SLC8A3;CNR1
increased squamous cell carcinoma incidence MP:0004207	2/23	0.5501330869312059	0.8914314843180157	0	0	1.1150490730643403	0.6663478107948045	TIAM1;SFN
short photoreceptor inner segment MP:0008582	2/23	0.5501330869312059	0.8914314843180157	0	0	1.1150490730643403	0.6663478107948045	USH2A;STRA6
vascular ring MP:0010466	2/23	0.5501330869312059	0.8914314843180157	0	0	1.1150490730643403	0.6663478107948045	PDGFRB;LTBP1
reduced female fertility MP:0001923	18/231	0.5532104588506378	0.8914314843180157	0	0	0.9891560157862341	0.5855969527335663	ADCYAP1R1;GRID2;KCNJ6;SYCP2L;CHRNA7;TACR3;PAX6;IGF2R;BMP4;SOX3;ADCYAP1;RELN;SOX17;ADAMTS1;ALX3;RSPO2;LEPR;DRD2
enlarged liver MP:0000599	9/115	0.5570364061399535	0.8914314843180157	0	0	0.993911628187353	0.5815622234687053	EPHA6;KRT18;ARG1;WNT5A;GRB10;LEPR;FOXP3;IGF2R;DLK1
kinked tail MP:0000585	8/102	0.557096837268397	0.8914314843180157	0	0	0.996277275074047	0.582838344719436	ZIC3;DMRT2;NPR3;DSE;SFN;IGF2R;NKX3-2;PAX1
abnormal B cell differentiation MP:0002144	7/89	0.557408743802162	0.8914314843180157	0	0	0.9993307080486249	0.584065305277308	ZEB1;PTPRC;SFN;AVPR1A;PAX5;FLI1;RAG1
intracranial hemorrhage MP:0001915	5/63	0.5593537878329669	0.8914314843180157	0	0	1.0092085888222238	0.5863230543684333	PDGFRB;FOXC2;GLDC;FLI1;JAM3
abdominal situs ambiguus MP:0011250	1/10	0.5595182733493002	0.8914314843180157	0	0	1.3009112100021192	0.7554119397045874	DRC1
abnormal anterior commissure pars posterior morphology MP:0010860	1/10	0.5595182733493002	0.8914314843180157	0	0	1.3009112100021192	0.7554119397045874	NELL2
abnormal aorta smooth muscle morphology MP:0009865	1/10	0.5595182733493002	0.8914314843180157	0	0	1.3009112100021192	0.7554119397045874	LOX
abnormal auchene hair morphology MP:0000405	1/10	0.5595182733493002	0.8914314843180157	0	0	1.3009112100021192	0.7554119397045874	SOX2
abnormal chondrocyte differentiation MP:0014105	1/10	0.5595182733493002	0.8914314843180157	0	0	1.3009112100021192	0.7554119397045874	BMPR1B
abnormal cochlear IHC afferent innervation pattern MP:0004746	1/10	0.5595182733493002	0.8914314843180157	0	0	1.3009112100021192	0.7554119397045874	GABRB3
abnormal cochlear nerve morphology MP:0004716	1/10	0.5595182733493002	0.8914314843180157	0	0	1.3009112100021192	0.7554119397045874	GABRB3
abnormal common carotid artery morphology MP:0012729	1/10	0.5595182733493002	0.8914314843180157	0	0	1.3009112100021192	0.7554119397045874	ALDH1A2
abnormal glucose tolerance MP:0005291	1/10	0.5595182733493002	0.8914314843180157	0	0	1.3009112100021192	0.7554119397045874	HMGN3
abnormal granulocyte physiology MP:0002462	1/10	0.5595182733493002	0.8914314843180157	0	0	1.3009112100021192	0.7554119397045874	FFAR2
abnormal head movements MP:0000436	1/10	0.5595182733493002	0.8914314843180157	0	0	1.3009112100021192	0.7554119397045874	GRID2
abnormal hypothalamus physiology MP:0005645	1/10	0.5595182733493002	0.8914314843180157	0	0	1.3009112100021192	0.7554119397045874	LEPR
abnormal imprinting MP:0003787	1/10	0.5595182733493002	0.8914314843180157	0	0	1.3009112100021192	0.7554119397045874	PEG3
abnormal kidney corticomedullary boundary morphology MP:0011376	1/10	0.5595182733493002	0.8914314843180157	0	0	1.3009112100021192	0.7554119397045874	ADAMTS1
abnormal maternal behavior MP:0008779	1/10	0.5595182733493002	0.8914314843180157	0	0	1.3009112100021192	0.7554119397045874	APLNR
abnormal mineral level MP:0000192	1/10	0.5595182733493002	0.8914314843180157	0	0	1.3009112100021192	0.7554119397045874	SLC13A4
abnormal nephrogenic zone morphology MP:0011334	1/10	0.5595182733493002	0.8914314843180157	0	0	1.3009112100021192	0.7554119397045874	BMP4
abnormal neural fold elevation formation MP:0004838	1/10	0.5595182733493002	0.8914314843180157	0	0	1.3009112100021192	0.7554119397045874	TFAP2A
abnormal oligodendrocyte physiology MP:0008917	1/10	0.5595182733493002	0.8914314843180157	0	0	1.3009112100021192	0.7554119397045874	SOX10
abnormal periodontal ligament morphology MP:0003668	1/10	0.5595182733493002	0.8914314843180157	0	0	1.3009112100021192	0.7554119397045874	ANO5
abnormal primary sex determination MP:0002211	1/10	0.5595182733493002	0.8914314843180157	0	0	1.3009112100021192	0.7554119397045874	NR5A1
abnormal primordial germ cell migration MP:0002982	1/10	0.5595182733493002	0.8914314843180157	0	0	1.3009112100021192	0.7554119397045874	WNT5A
abnormal primordial ovarian follicle morphology MP:0009361	1/10	0.5595182733493002	0.8914314843180157	0	0	1.3009112100021192	0.7554119397045874	SPO11
abnormal prostate gland epithelium morphology MP:0001168	1/10	0.5595182733493002	0.8914314843180157	0	0	1.3009112100021192	0.7554119397045874	NKX3-1
abnormal pulmonary interalveolar septum morphology MP:0010900	1/10	0.5595182733493002	0.8914314843180157	0	0	1.3009112100021192	0.7554119397045874	ROBO1
abnormal pulmonary valve morphology MP:0002748	1/10	0.5595182733493002	0.8914314843180157	0	0	1.3009112100021192	0.7554119397045874	ZFPM2
abnormal reproductive system development MP:0003936	1/10	0.5595182733493002	0.8914314843180157	0	0	1.3009112100021192	0.7554119397045874	FOXP3
abnormal respiratory conducting tube morphology MP:0004391	1/10	0.5595182733493002	0.8914314843180157	0	0	1.3009112100021192	0.7554119397045874	FOXP2
abnormal retinol level MP:0011234	1/10	0.5595182733493002	0.8914314843180157	0	0	1.3009112100021192	0.7554119397045874	STRA6
abnormal scala media morphology MP:0003169	1/10	0.5595182733493002	0.8914314843180157	0	0	1.3009112100021192	0.7554119397045874	ZEB1
abnormal sensory neuron physiology MP:0010055	1/10	0.5595182733493002	0.8914314843180157	0	0	1.3009112100021192	0.7554119397045874	TRPM3
abnormal skin development MP:0003941	1/10	0.5595182733493002	0.8914314843180157	0	0	1.3009112100021192	0.7554119397045874	IRF6
abnormal spinal cord ventral horn morphology MP:0005112	1/10	0.5595182733493002	0.8914314843180157	0	0	1.3009112100021192	0.7554119397045874	CACNA1S
abnormal submandibular gland morphology MP:0003793	1/10	0.5595182733493002	0.8914314843180157	0	0	1.3009112100021192	0.7554119397045874	PAX6
abnormal vestibular hair cell stereociliary bundle morphology MP:0004515	1/10	0.5595182733493002	0.8914314843180157	0	0	1.3009112100021192	0.7554119397045874	POU4F3
absent mesenteric lymph nodes MP:0008465	1/10	0.5595182733493002	0.8914314843180157	0	0	1.3009112100021192	0.7554119397045874	LTBR
aortic aneurysm MP:0006278	1/10	0.5595182733493002	0.8914314843180157	0	0	1.3009112100021192	0.7554119397045874	LOX
bifid ureter MP:0003584	1/10	0.5595182733493002	0.8914314843180157	0	0	1.3009112100021192	0.7554119397045874	BMP4
biliary cyst MP:0003266	1/10	0.5595182733493002	0.8914314843180157	0	0	1.3009112100021192	0.7554119397045874	SYT1
decreased basal metabolism MP:0020234	1/10	0.5595182733493002	0.8914314843180157	0	0	1.3009112100021192	0.7554119397045874	OMA1
decreased cellular sensitivity to ultraviolet irradiation MP:0008411	1/10	0.5595182733493002	0.8914314843180157	0	0	1.3009112100021192	0.7554119397045874	CUL9
decreased circulating lactate level MP:0013404	1/10	0.5595182733493002	0.8914314843180157	0	0	1.3009112100021192	0.7554119397045874	EDNRB
decreased cochlear inner hair cell number MP:0004396	1/10	0.5595182733493002	0.8914314843180157	0	0	1.3009112100021192	0.7554119397045874	SRRM4
decreased embryonic epiblast cell proliferation MP:0011192	1/10	0.5595182733493002	0.8914314843180157	0	0	1.3009112100021192	0.7554119397045874	FOXD3
decreased erythrocyte osmotic fragility MP:0031084	1/10	0.5595182733493002	0.8914314843180157	0	0	1.3009112100021192	0.7554119397045874	LCAT
decreased pancreatic alpha cell number MP:0009177	1/10	0.5595182733493002	0.8914314843180157	0	0	1.3009112100021192	0.7554119397045874	PTF1A
decreased post-tetanic potentiation MP:0002922	1/10	0.5595182733493002	0.8914314843180157	0	0	1.3009112100021192	0.7554119397045874	GRIK3
decreased urine calcium level MP:0002986	1/10	0.5595182733493002	0.8914314843180157	0	0	1.3009112100021192	0.7554119397045874	TFAP2B
delayed cellular replicative senescence MP:0008009	1/10	0.5595182733493002	0.8914314843180157	0	0	1.3009112100021192	0.7554119397045874	PCBP4
delayed circadian behavior phase MP:0020475	1/10	0.5595182733493002	0.8914314843180157	0	0	1.3009112100021192	0.7554119397045874	ADCYAP1R1
flattened snout MP:0000447	1/10	0.5595182733493002	0.8914314843180157	0	0	1.3009112100021192	0.7554119397045874	SFN
fusion of atlas and odontoid process MP:0010701	1/10	0.5595182733493002	0.8914314843180157	0	0	1.3009112100021192	0.7554119397045874	PAX1
heart hyperplasia MP:0000275	1/10	0.5595182733493002	0.8914314843180157	0	0	1.3009112100021192	0.7554119397045874	IGF2R
hemoperitoneum MP:0005435	1/10	0.5595182733493002	0.8914314843180157	0	0	1.3009112100021192	0.7554119397045874	LOX
hemosiderosis MP:0005639	1/10	0.5595182733493002	0.8914314843180157	0	0	1.3009112100021192	0.7554119397045874	FOXP3
hypokalemia MP:0004119	1/10	0.5595182733493002	0.8914314843180157	0	0	1.3009112100021192	0.7554119397045874	CLCNKA
incomplete caudal neuropore closure MP:0012707	1/10	0.5595182733493002	0.8914314843180157	0	0	1.3009112100021192	0.7554119397045874	ALDH1A2
increased anti-histone antibody level MP:0004796	1/10	0.5595182733493002	0.8914314843180157	0	0	1.3009112100021192	0.7554119397045874	DTX1
increased circulating ferritin level MP:0011890	1/10	0.5595182733493002	0.8914314843180157	0	0	1.3009112100021192	0.7554119397045874	FOXP2
increased circulating progesterone level MP:0005186	1/10	0.5595182733493002	0.8914314843180157	0	0	1.3009112100021192	0.7554119397045874	LDOC1
increased diameter of femur MP:0008158	1/10	0.5595182733493002	0.8914314843180157	0	0	1.3009112100021192	0.7554119397045874	CNN1
increased litter size MP:0001934	1/10	0.5595182733493002	0.8914314843180157	0	0	1.3009112100021192	0.7554119397045874	FES
increased neural tube apoptosis MP:0012505	1/10	0.5595182733493002	0.8914314843180157	0	0	1.3009112100021192	0.7554119397045874	ENPP2
increased platelet aggregation MP:0009586	1/10	0.5595182733493002	0.8914314843180157	0	0	1.3009112100021192	0.7554119397045874	PRKCQ
increased T-helper 17 cell number MP:0010219	1/10	0.5595182733493002	0.8914314843180157	0	0	1.3009112100021192	0.7554119397045874	ADCYAP1
increased testis apoptosis MP:0013601	1/10	0.5595182733493002	0.8914314843180157	0	0	1.3009112100021192	0.7554119397045874	ALK
increased thoracic vertebrae number MP:0004651	1/10	0.5595182733493002	0.8914314843180157	0	0	1.3009112100021192	0.7554119397045874	NPR3
intestinal hypoperistalsis MP:0003290	1/10	0.5595182733493002	0.8914314843180157	0	0	1.3009112100021192	0.7554119397045874	MYH11
ostium secundum atrial septal defect MP:0010405	1/10	0.5595182733493002	0.8914314843180157	0	0	1.3009112100021192	0.7554119397045874	NKX2-5
pathological neovascularization MP:0003711	1/10	0.5595182733493002	0.8914314843180157	0	0	1.3009112100021192	0.7554119397045874	ROBO4
pointed snout MP:0000448	1/10	0.5595182733493002	0.8914314843180157	0	0	1.3009112100021192	0.7554119397045874	PRDM16
premature neuronal precursor differentiation MP:0003424	1/10	0.5595182733493002	0.8914314843180157	0	0	1.3009112100021192	0.7554119397045874	SRRM4
reduced sensorimotor gating MP:0002635	1/10	0.5595182733493002	0.8914314843180157	0	0	1.3009112100021192	0.7554119397045874	NRG3
retarded hair growth MP:0000424	1/10	0.5595182733493002	0.8914314843180157	0	0	1.3009112100021192	0.7554119397045874	SOX18
right atrial isomerism MP:0006061	1/10	0.5595182733493002	0.8914314843180157	0	0	1.3009112100021192	0.7554119397045874	NKX2-5
small first pharyngeal arch MP:0006341	1/10	0.5595182733493002	0.8914314843180157	0	0	1.3009112100021192	0.7554119397045874	ALDH1A2
small thoracic cavity MP:0004734	1/10	0.5595182733493002	0.8914314843180157	0	0	1.3009112100021192	0.7554119397045874	RIPPLY2
thin ventricle myocardium compact layer MP:0010556	1/10	0.5595182733493002	0.8914314843180157	0	0	1.3009112100021192	0.7554119397045874	ZFPM2
umbilical hernia MP:0010146	1/10	0.5595182733493002	0.8914314843180157	0	0	1.3009112100021192	0.7554119397045874	GPC3
vascular smooth muscle hyperplasia MP:0005489	1/10	0.5595182733493002	0.8914314843180157	0	0	1.3009112100021192	0.7554119397045874	PGR
enlarged lymph nodes MP:0000702	18/232	0.5607996448124702	0.8922291738197485	0	0	0.9844797347620307	0.5694147859400462	FOXC2;PTGIS;TNFRSF13B;NCF1;SFMBT2;MMP2;CLCNKA;NMNAT2;FOXP3;RELN;PTPRC;LRRTM2;NFKBIZ;GSG1L;NOX4;COL9A3;CSMD3;CD247
abnormal osteoclast morphology MP:0004982	4/50	0.5615810703032383	0.8922291738197485	0	0	1.0180005538631958	0.5873854375463524	PTPRC;NPR3;PGR;CARTPT
decreased immunoglobulin level MP:0002460	4/50	0.5615810703032383	0.8922291738197485	0	0	1.0180005538631958	0.5873854375463524	CD40;CHRNA7;PAX5;RAG1
decreased single-positive T cell number MP:0008083	4/50	0.5615810703032383	0.8922291738197485	0	0	1.0180005538631958	0.5873854375463524	PTCRA;PTPRC;CD247;LTBR
increased anti-double stranded DNA antibody level MP:0004762	4/50	0.5615810703032383	0.8922291738197485	0	0	1.0180005538631958	0.5873854375463524	C4B;PTPRC;TNFRSF13B;DTX1
scaly skin MP:0001192	4/50	0.5615810703032383	0.8922291738197485	0	0	1.0180005538631958	0.5873854375463524	TFAP2B;NFKBIZ;FOXP3;RAG1
abnormal CD4-positive T cell differentiation MP:0008076	3/37	0.5656048268389695	0.8953014972642718	0	0	1.0329876062455536	0.5886579355246033	PTPRC;RFTN1;STAT4
abnormal gluconeogenesis MP:0003383	3/37	0.5656048268389695	0.8953014972642718	0	0	1.0329876062455536	0.5886579355246033	LEPR;MAPK8IP1;PHOX2A
abnormal long bone metaphysis morphology MP:0000133	3/37	0.5656048268389695	0.8953014972642718	0	0	1.0329876062455536	0.5886579355246033	PTPRC;COL11A1;HAPLN1
abnormal social/conspecific interaction MP:0002557	3/37	0.5656048268389695	0.8953014972642718	0	0	1.0329876062455536	0.5886579355246033	GABRB3;CNR1;TBR1
abnormal T cell morphology MP:0008037	3/37	0.5656048268389695	0.8953014972642718	0	0	1.0329876062455536	0.5886579355246033	PTPRC;CD247;RAG1
decreased brown adipose tissue amount MP:0001780	3/37	0.5656048268389695	0.8953014972642718	0	0	1.0329876062455536	0.5886579355246033	TAF7L;POU3F2;PRKG1
increased immunoglobulin level MP:0002461	3/37	0.5656048268389695	0.8953014972642718	0	0	1.0329876062455536	0.5886579355246033	NFKBIZ;DLK1;GNAI2
increased trabecular bone thickness MP:0009347	3/37	0.5656048268389695	0.8953014972642718	0	0	1.0329876062455536	0.5886579355246033	PCDH7;CHAD;PGR
increased sensitivity to induced morbidity/mortality MP:0009763	14/181	0.5671621730288791	0.8973521546491083	0	0	0.9812144940887456	0.5564565485035466	RYR2;EDN2;TNXB;NCF1;ARX;FOXP3;C4B;NELL2;THBD;SGCD;LOX;CNR1;LEPR;BDKRB2
abnormal bile salt homeostasis MP:0005365	2/24	0.5736171462769067	0.9008625542215809	0	0	1.0643071940781865	0.5915345923543296	ABCC3;KLB
abnormal blood vessel physiology MP:0000249	2/24	0.5736171462769067	0.9008625542215809	0	0	1.0643071940781865	0.5915345923543296	ABCC9;PRKG1
abnormal body temperature homeostasis MP:0001777	2/24	0.5736171462769067	0.9008625542215809	0	0	1.0643071940781865	0.5915345923543296	APBA2;POU4F3
abnormal keratinocyte differentiation MP:0002656	2/24	0.5736171462769067	0.9008625542215809	0	0	1.0643071940781865	0.5915345923543296	SFN;IRF6
abnormal lens development MP:0005545	2/24	0.5736171462769067	0.9008625542215809	0	0	1.0643071940781865	0.5915345923543296	CLIC5;PAX6
abnormal Peyer's patch morphology MP:0000696	2/24	0.5736171462769067	0.9008625542215809	0	0	1.0643071940781865	0.5915345923543296	FOXP3;PRKCZ
abnormal retinal layer morphology MP:0003727	2/24	0.5736171462769067	0.9008625542215809	0	0	1.0643071940781865	0.5915345923543296	PDGFRB;OTX2
abnormal vestibular saccule morphology MP:0006089	2/24	0.5736171462769067	0.9008625542215809	0	0	1.0643071940781865	0.5915345923543296	SOX2;PCDH15
abnormal xenobiotic pharmacokinetics MP:0008875	2/24	0.5736171462769067	0.9008625542215809	0	0	1.0643071940781865	0.5915345923543296	ABCC3;SLCO2B1
decreased urine sodium level MP:0006317	2/24	0.5736171462769067	0.9008625542215809	0	0	1.0643071940781865	0.5915345923543296	ADAMTS1;POU3F3
increased IgG3 level MP:0008502	2/24	0.5736171462769067	0.9008625542215809	0	0	1.0643071940781865	0.5915345923543296	CD40;DLK1
induced hyperactivity MP:0008911	2/24	0.5736171462769067	0.9008625542215809	0	0	1.0643071940781865	0.5915345923543296	KCNJ6;DLGAP2
abnormal food intake MP:0005449	5/64	0.5736502690766722	0.9008625542215809	0	0	0.9920493459074656	0.5513168960964178	SKOR2;CNR1;LEPR;CARTPT;CRHR1
thick epidermis MP:0001219	5/64	0.5736502690766722	0.9008625542215809	0	0	0.9920493459074656	0.5513168960964178	SVEP1;SFN;IRF6;CARD14;FGFR2
abnormal blood coagulation MP:0002551	4/51	0.5775603494837651	0.9008625542215809	0	0	0.9962867597235397	0.546903985966255	C4B;THBD;F7;VWF
abnormal NK cell physiology MP:0010766	4/51	0.5775603494837651	0.9008625542215809	0	0	0.9962867597235397	0.546903985966255	PTPRC;STAT4;IL12A;CD247
albuminuria MP:0002871	4/51	0.5775603494837651	0.9008625542215809	0	0	0.9962867597235397	0.546903985966255	CLIC5;NPHS2;MAGI2;LEPR
dilated cardiomyopathy MP:0002795	4/51	0.5775603494837651	0.9008625542215809	0	0	0.9962867597235397	0.546903985966255	SGCD;DES;MYH11;NGF
decreased circulating calcium level MP:0000195	7/91	0.5814277593662299	0.9008625542215809	0	0	0.9754307594128909	0.528945419893093	PTPRD;TFAP2B;CLDN4;CMTM5;CELF4;KRT7;EPS8L2
decreased IgM level MP:0001806	7/91	0.5814277593662299	0.9008625542215809	0	0	0.9754307594128909	0.528945419893093	CD40;ZEB1;TNFRSF13B;PRKCB;SFN;PAX5;RAG1
small heart MP:0002188	7/91	0.5814277593662299	0.9008625542215809	0	0	0.9754307594128909	0.528945419893093	CACNA1I;ADAMTS1;WT1;CLCNKA;OTX2;CARTPT;NKX2-5
abnormal chondrocyte morphology MP:0000166	3/38	0.5840485806938203	0.9008625542215809	0	0	1.003419114303901	0.5396098144005007	HYAL1;COL11A1;FGFR2
abnormal depression-related behavior MP:0003360	3/38	0.5840485806938203	0.9008625542215809	0	0	1.003419114303901	0.5396098144005007	GRIN2A;PEX5L;CNR1
abnormal heart atrium morphology MP:0003105	3/38	0.5840485806938203	0.9008625542215809	0	0	1.003419114303901	0.5396098144005007	DLC1;NKX2-5;ZFPM2
decreased osteoblast cell number MP:0004989	3/38	0.5840485806938203	0.9008625542215809	0	0	1.003419114303901	0.5396098144005007	MMP2;TNNI2;FGFR2
incomplete somite formation MP:0001689	3/38	0.5840485806938203	0.9008625542215809	0	0	1.003419114303901	0.5396098144005007	RIPPLY2;HAND2;NKX2-5
thick pulmonary interalveolar septum MP:0001179	3/38	0.5840485806938203	0.9008625542215809	0	0	1.003419114303901	0.5396098144005007	DPP4;RAB38;ROBO1
abnormal embryo development MP:0001672	12/157	0.5852112699404862	0.9008625542215809	0	0	0.9685725639101064	0.5189440861323792	BMP4;ZEB2;ZIC3;IFT172;HAND1;SHROOM3;OTX2;LEFTY2;SLC39A4;FREM2;QKI;FGFR2
polycystic kidney MP:0008528	5/65	0.587699678491758	0.9008625542215809	0	0	0.9754620777565328	0.5184963445616684	BMP4;PTGIS;GPA33;LTBP1;ROBO1
abnormal visceral yolk sac morphology MP:0001718	7/92	0.5931961456577981	0.9008625542215809	0	0	0.963902548894478	0.5033789883887624	BMP4;CDH2;HAND1;OTX2;NKX2-5;LEFTY2;QKI
cardiac fibrosis MP:0003141	7/92	0.5931961456577981	0.9008625542215809	0	0	0.963902548894478	0.5033789883887624	PDGFRB;RYR2;GYS1;F7;SGCD;DES;CACNA1H
decreased oocyte number MP:0005431	4/52	0.5932021540145305	0.9008625542215809	0	0	0.9754777070063694	0.5094140047795077	PEG3;SPO11;SYCP2L;LEPR
decreased oxygen consumption MP:0005290	4/52	0.5932021540145305	0.9008625542215809	0	0	0.9754777070063694	0.5094140047795077	ZEB1;NMU;LEPR;OMA1
embryonic lethality, incomplete penetrance MP:0011102	4/52	0.5932021540145305	0.9008625542215809	0	0	0.9754777070063694	0.5094140047795077	TRO;SOX18;PAX6;FOXP2
eyelids open at birth MP:0001302	4/52	0.5932021540145305	0.9008625542215809	0	0	0.9754777070063694	0.5094140047795077	TCF7L1;ALX1;GLI3;FGFR2
abnormal bone healing MP:0002999	1/11	0.5942014341795097	0.9008625542215809	0	0	1.1707565162110616	0.6094219703260101	CNN1
abnormal cerebellar layer morphology MP:0009956	1/11	0.5942014341795097	0.9008625542215809	0	0	1.1707565162110616	0.6094219703260101	UNC5C
abnormal developmental vascular remodeling MP:0009577	1/11	0.5942014341795097	0.9008625542215809	0	0	1.1707565162110616	0.6094219703260101	SLC13A4
abnormal dorsal striatum morphology MP:0004102	1/11	0.5942014341795097	0.9008625542215809	0	0	1.1707565162110616	0.6094219703260101	LHX8
abnormal eosinophil physiology MP:0002465	1/11	0.5942014341795097	0.9008625542215809	0	0	1.1707565162110616	0.6094219703260101	GNAI2
abnormal frequency of paradoxical sleep MP:0003194	1/11	0.5942014341795097	0.9008625542215809	0	0	1.1707565162110616	0.6094219703260101	CACNA1B
abnormal glial cell physiology MP:0003690	1/11	0.5942014341795097	0.9008625542215809	0	0	1.1707565162110616	0.6094219703260101	AQP4
abnormal granulocyte morphology MP:0002441	1/11	0.5942014341795097	0.9008625542215809	0	0	1.1707565162110616	0.6094219703260101	SSTR4
abnormal habituation to a new environment MP:0011620	1/11	0.5942014341795097	0.9008625542215809	0	0	1.1707565162110616	0.6094219703260101	TBR1
abnormal heart and great artery attachment MP:0010426	1/11	0.5942014341795097	0.9008625542215809	0	0	1.1707565162110616	0.6094219703260101	LEFTY2
abnormal inguinal fat pad morphology MP:0005336	1/11	0.5942014341795097	0.9008625542215809	0	0	1.1707565162110616	0.6094219703260101	ZEB1
abnormal lipid metabolism MP:0013245	1/11	0.5942014341795097	0.9008625542215809	0	0	1.1707565162110616	0.6094219703260101	SOX17
abnormal mammary gland physiology MP:0001881	1/11	0.5942014341795097	0.9008625542215809	0	0	1.1707565162110616	0.6094219703260101	PGR
abnormal posterior semicircular canal morphology MP:0002858	1/11	0.5942014341795097	0.9008625542215809	0	0	1.1707565162110616	0.6094219703260101	ZEB1
abnormal proximal-distal axis patterning MP:0001705	1/11	0.5942014341795097	0.9008625542215809	0	0	1.1707565162110616	0.6094219703260101	FOXD3
abnormal reticulocyte morphology MP:0002424	1/11	0.5942014341795097	0.9008625542215809	0	0	1.1707565162110616	0.6094219703260101	FOXP3
abnormal sagittal suture morphology MP:0003843	1/11	0.5942014341795097	0.9008625542215809	0	0	1.1707565162110616	0.6094219703260101	MMP2
abnormal testes secretion MP:0002782	1/11	0.5942014341795097	0.9008625542215809	0	0	1.1707565162110616	0.6094219703260101	NKX2-1
abnormal tibialis anterior morphology MP:0003083	1/11	0.5942014341795097	0.9008625542215809	0	0	1.1707565162110616	0.6094219703260101	ANO5
absent second pharyngeal arch MP:0006345	1/11	0.5942014341795097	0.9008625542215809	0	0	1.1707565162110616	0.6094219703260101	ALDH1A2
acidosis MP:0003031	1/11	0.5942014341795097	0.9008625542215809	0	0	1.1707565162110616	0.6094219703260101	EDN2
ascites MP:0005324	1/11	0.5942014341795097	0.9008625542215809	0	0	1.1707565162110616	0.6094219703260101	ZEB1
corneal deposits MP:0005544	1/11	0.5942014341795097	0.9008625542215809	0	0	1.1707565162110616	0.6094219703260101	SVEP1
decreased bone trabecular spacing MP:0013631	1/11	0.5942014341795097	0.9008625542215809	0	0	1.1707565162110616	0.6094219703260101	PCDH7
decreased circulating adrenocorticotropin level MP:0002664	1/11	0.5942014341795097	0.9008625542215809	0	0	1.1707565162110616	0.6094219703260101	AVPR1B
decreased circulating ketone body level MP:0003458	1/11	0.5942014341795097	0.9008625542215809	0	0	1.1707565162110616	0.6094219703260101	SOX17
decreased germinal center B cell number MP:0008178	1/11	0.5942014341795097	0.9008625542215809	0	0	1.1707565162110616	0.6094219703260101	ZEB1
delayed female fertility MP:0008976	1/11	0.5942014341795097	0.9008625542215809	0	0	1.1707565162110616	0.6094219703260101	DNAJC6
double ureter MP:0011493	1/11	0.5942014341795097	0.9008625542215809	0	0	1.1707565162110616	0.6094219703260101	ADAMTS18
embryo tumor MP:0014018	1/11	0.5942014341795097	0.9008625542215809	0	0	1.1707565162110616	0.6094219703260101	COL4A2
enlarged pancreas MP:0003450	1/11	0.5942014341795097	0.9008625542215809	0	0	1.1707565162110616	0.6094219703260101	SERPINF1
failure of somite differentiation MP:0001690	1/11	0.5942014341795097	0.9008625542215809	0	0	1.1707565162110616	0.6094219703260101	RIPPLY2
fused joints MP:0003189	1/11	0.5942014341795097	0.9008625542215809	0	0	1.1707565162110616	0.6094219703260101	FGFR2
fused somites MP:0011733	1/11	0.5942014341795097	0.9008625542215809	0	0	1.1707565162110616	0.6094219703260101	OTX2
heart right ventricle hypoplasia MP:0010422	1/11	0.5942014341795097	0.9008625542215809	0	0	1.1707565162110616	0.6094219703260101	HAND2
impaired luteinization MP:0003356	1/11	0.5942014341795097	0.9008625542215809	0	0	1.1707565162110616	0.6094219703260101	PGR
increased circulating unsaturated transferrin level MP:0011896	1/11	0.5942014341795097	0.9008625542215809	0	0	1.1707565162110616	0.6094219703260101	ALDH1L1
increased effector memory T-helper cell number MP:0013772	1/11	0.5942014341795097	0.9008625542215809	0	0	1.1707565162110616	0.6094219703260101	YDJC
increased number of Howell-Jolly bodies MP:0010178	1/11	0.5942014341795097	0.9008625542215809	0	0	1.1707565162110616	0.6094219703260101	TLX1
increased renal tubule apoptosis MP:0004153	1/11	0.5942014341795097	0.9008625542215809	0	0	1.1707565162110616	0.6094219703260101	TFAP2B
increased skeletal muscle mass MP:0004818	1/11	0.5942014341795097	0.9008625542215809	0	0	1.1707565162110616	0.6094219703260101	FBN2
increased subcutaneous adipose tissue amount MP:0010934	1/11	0.5942014341795097	0.9008625542215809	0	0	1.1707565162110616	0.6094219703260101	GUCY2C
intestinal edema MP:0003288	1/11	0.5942014341795097	0.9008625542215809	0	0	1.1707565162110616	0.6094219703260101	NLRP6
lymphangiectasis MP:0004038	1/11	0.5942014341795097	0.9008625542215809	0	0	1.1707565162110616	0.6094219703260101	FOXC2
palatal shelf hypoplasia MP:0009883	1/11	0.5942014341795097	0.9008625542215809	0	0	1.1707565162110616	0.6094219703260101	HAND2
peritoneal inflammation MP:0003303	1/11	0.5942014341795097	0.9008625542215809	0	0	1.1707565162110616	0.6094219703260101	GNAI2
petechiae MP:0008816	1/11	0.5942014341795097	0.9008625542215809	0	0	1.1707565162110616	0.6094219703260101	PDGFRB
polycythemia MP:0002872	1/11	0.5942014341795097	0.9008625542215809	0	0	1.1707565162110616	0.6094219703260101	DCC
prolonged circadian behavior period MP:0020469	1/11	0.5942014341795097	0.9008625542215809	0	0	1.1707565162110616	0.6094219703260101	OPN4
ruptured lens capsule MP:0008841	1/11	0.5942014341795097	0.9008625542215809	0	0	1.1707565162110616	0.6094219703260101	TDRD7
schistocytosis MP:0000314	1/11	0.5942014341795097	0.9008625542215809	0	0	1.1707565162110616	0.6094219703260101	PDGFRB
tachypnea MP:0005426	1/11	0.5942014341795097	0.9008625542215809	0	0	1.1707565162110616	0.6094219703260101	TLX3
trigeminal neuroma MP:0013875	1/11	0.5942014341795097	0.9008625542215809	0	0	1.1707565162110616	0.6094219703260101	COL4A2
abnormal B cell number MP:0002458	2/25	0.5961938351253415	0.9008625542215809	0	0	1.0179776523951765	0.5264872900112616	PTPRC;DLK1
abnormal corneal stroma morphology MP:0005300	2/25	0.5961938351253415	0.9008625542215809	0	0	1.0179776523951765	0.5264872900112616	ZEB1;PAX6
abnormal endocardium morphology MP:0003974	2/25	0.5961938351253415	0.9008625542215809	0	0	1.0179776523951765	0.5264872900112616	THBD;ANGPT1
abnormal fetal cardiomyocyte morphology MP:0008788	2/25	0.5961938351253415	0.9008625542215809	0	0	1.0179776523951765	0.5264872900112616	RYR2;ALDH1A2
abnormal limb posture MP:0004263	2/25	0.5961938351253415	0.9008625542215809	0	0	1.0179776523951765	0.5264872900112616	LAMB1;SOX10
abnormal retinal rod cell outer segment morphology MP:0008456	2/25	0.5961938351253415	0.9008625542215809	0	0	1.0179776523951765	0.5264872900112616	GNAT1;STRA6
apnea MP:0001957	2/25	0.5961938351253415	0.9008625542215809	0	0	1.0179776523951765	0.5264872900112616	ALK;TLX3
chronic inflammation MP:0002499	2/25	0.5961938351253415	0.9008625542215809	0	0	1.0179776523951765	0.5264872900112616	IKZF4;PTGES
decreased circulating interferon-gamma level MP:0008578	2/25	0.5961938351253415	0.9008625542215809	0	0	1.0179776523951765	0.5264872900112616	STAT4;IL12A
decreased primordial germ cell number MP:0008392	2/25	0.5961938351253415	0.9008625542215809	0	0	1.0179776523951765	0.5264872900112616	BMP4;WNT5A
granulomatous inflammation MP:0002500	2/25	0.5961938351253415	0.9008625542215809	0	0	1.0179776523951765	0.5264872900112616	NCF1;OMA1
increased circulating fructosamine level MP:0010087	2/25	0.5961938351253415	0.9008625542215809	0	0	1.0179776523951765	0.5264872900112616	PTPRD;LEPR
increased liver glycogen level MP:0010400	2/25	0.5961938351253415	0.9008625542215809	0	0	1.0179776523951765	0.5264872900112616	GRB10;LEPR
sporadic seizures MP:0000951	2/25	0.5961938351253415	0.9008625542215809	0	0	1.0179776523951765	0.5264872900112616	NID1;SOX10
small testis MP:0001147	26/341	0.5968743936298003	0.9014934098586715	0	0	0.9656822935892704	0.4983389798682722	ALK;MOGAT2;SPO11;ARX;PRDM5;NPR3;TACSTD2;SOX2;M1AP;FGD3;BOLL;DRD2;JAM3;DMRT1;PEG3;TACR3;HTR1B;TDRD7;TDRD6;FOXP3;SOX30;NR5A1;BMP4;TDRD1;WT1;PRKCQ
abnormal axon morphology MP:0005404	9/119	0.5989969770443336	0.9043007226127451	0	0	0.9575602672088295	0.4907484184969475	EFNB3;MME;RUFY3;LEPR;AATK;NEFL;EPHB1;SOX10;GLDN
abnormal adrenal gland morphology MP:0000639	3/39	0.6019848322432851	0.9056198507891738	0	0	0.975493316359007	0.4950853232729687	GUCY2C;LCAT;AVPR1A
abnormal compact bone morphology MP:0003797	3/39	0.6019848322432851	0.9056198507891738	0	0	0.975493316359007	0.4950853232729687	OSTM1;MMP2;CHAD
abnormal leukocyte adhesion MP:0003628	3/39	0.6019848322432851	0.9056198507891738	0	0	0.975493316359007	0.4950853232729687	THBD;ITGA4;GNAI2
abnormal liver development MP:0000596	3/39	0.6019848322432851	0.9056198507891738	0	0	0.975493316359007	0.4950853232729687	SOX17;WT1;FGFR2
abnormal male germ cell morphology MP:0006362	3/39	0.6019848322432851	0.9056198507891738	0	0	0.975493316359007	0.4950853232729687	ALK;M1AP;KCNJ6
impaired exercise endurance MP:0012106	3/39	0.6019848322432851	0.9056198507891738	0	0	0.975493316359007	0.4950853232729687	DES;APLNR;SLC18A3
impaired lung alveolus development MP:0006027	3/39	0.6019848322432851	0.9056198507891738	0	0	0.975493316359007	0.4950853232729687	MMP2;FOXP2;FGFR2
increased systemic arterial diastolic blood pressure MP:0006143	3/39	0.6019848322432851	0.9056198507891738	0	0	0.975493316359007	0.4950853232729687	ABCC9;DRD2;PRKG1
abnormal placenta development MP:0001712	4/53	0.6084951645778447	0.9065627704577994	0	0	0.9555180033796958	0.4746691555900851	THBD;HAND1;UTF1;FGFR2
decreased susceptibility to diet-induced hepatic steatosis MP:0031268	4/53	0.6084951645778447	0.9065627704577994	0	0	0.9555180033796958	0.4746691555900851	CLIC5;RCAN2;C1QTNF5;MAPK8IP1
persistent truncus arteriosis MP:0002633	4/53	0.6084951645778447	0.9065627704577994	0	0	0.9555180033796958	0.4746691555900851	TFAP2A;ALDH1A2;WNT5A;LTBP1
short photoreceptor outer segment MP:0008587	4/53	0.6084951645778447	0.9065627704577994	0	0	0.9555180033796958	0.4746691555900851	C1QTNF5;NR2E3;USH2A;STRA6
abnormal posture MP:0001504	6/80	0.6091206540845682	0.9065627704577994	0	0	0.9489795918367347	0.4704461108699519	GLRA1;GRID2;RELN;FGF14;KCNA1;UNC5C
shortened RR interval MP:0010507	6/80	0.6091206540845682	0.9065627704577994	0	0	0.9489795918367347	0.4704461108699519	LIN28B;CLDN19;CLCNKA;NOX4;CSMD3;ELFN2
thin ventricular wall MP:0000280	8/107	0.612274307196709	0.9065627704577994	0	0	0.9457022330585549	0.4639377618760805	GYS1;DLC1;HAND1;MYH11;NRG1;ZFPM2;NKX2-5;FGFR2
abnormal sleep behavior MP:0011396	7/94	0.6162170803908813	0.9065627704577994	0	0	0.9416411768589221	0.45590120141945933	SLC6A5;SLC8A3;LIN28B;LRRC7;CLDN19;HTR1A;LOXL1
abnormal response to social novelty MP:0020395	2/26	0.6178604382007058	0.9065627704577994	0	0	0.9755089058524173	0.4697003927424157	GABRB3;ARX
absent blastocoele MP:0002663	2/26	0.6178604382007058	0.9065627704577994	0	0	0.9755089058524173	0.4697003927424157	LAMA1;FGFR2
autoimmune response MP:0001844	2/26	0.6178604382007058	0.9065627704577994	0	0	0.9755089058524173	0.4697003927424157	FOXP3;RAG1
blindness MP:0002001	2/26	0.6178604382007058	0.9065627704577994	0	0	0.9755089058524173	0.4697003927424157	PAX6;STRA6
decreased response of heart to induced stress MP:0004486	2/26	0.6178604382007058	0.9065627704577994	0	0	0.9755089058524173	0.4697003927424157	RYR2;EDNRB
increased cholesterol level MP:0003982	2/26	0.6178604382007058	0.9065627704577994	0	0	0.9755089058524173	0.4697003927424157	LEPR;LCAT
increased circulating creatine kinase level MP:0010090	2/26	0.6178604382007058	0.9065627704577994	0	0	0.9755089058524173	0.4697003927424157	SGCD;ANO5
thin epidermis MP:0001218	2/26	0.6178604382007058	0.9065627704577994	0	0	0.9755089058524173	0.4697003927424157	SFN;FGFR2
failure of heart looping MP:0004251	3/40	0.6194026596980058	0.9065627704577994	0	0	0.9490770210057289	0.4546076249107426	ALDH1A2;HAND1;NKX2-5
small olfactory bulb MP:0002741	3/40	0.6194026596980058	0.9065627704577994	0	0	0.9490770210057289	0.4546076249107426	FOXG1;ARX;FEZF1
small pancreatic islets MP:0009172	3/40	0.6194026596980058	0.9065627704577994	0	0	0.9490770210057289	0.4546076249107426	HHIP;ALX3;NKX6-1
aberrant origin of the right subclavian artery MP:0010465	1/12	0.6261552604825245	0.9065627704577994	0	0	1.0642663122001965	0.49824363738921984	ALDH1A2
abnormal abdominal wall morphology MP:0003257	1/12	0.6261552604825245	0.9065627704577994	0	0	1.0642663122001965	0.49824363738921984	IRX1
abnormal amygdala morphology MP:0000818	1/12	0.6261552604825245	0.9065627704577994	0	0	1.0642663122001965	0.49824363738921984	TBR1
abnormal aorta elastic fiber morphology MP:0003211	1/12	0.6261552604825245	0.9065627704577994	0	0	1.0642663122001965	0.49824363738921984	DES
abnormal aorta tunica media morphology MP:0009873	1/12	0.6261552604825245	0.9065627704577994	0	0	1.0642663122001965	0.49824363738921984	PTGIS
abnormal caput epididymis morphology MP:0002660	1/12	0.6261552604825245	0.9065627704577994	0	0	1.0642663122001965	0.49824363738921984	NELL2
abnormal cerebellar granule cell migration MP:0009977	1/12	0.6261552604825245	0.9065627704577994	0	0	1.0642663122001965	0.49824363738921984	ASTN1
abnormal cervical rib MP:0008922	1/12	0.6261552604825245	0.9065627704577994	0	0	1.0642663122001965	0.49824363738921984	COL4A2
abnormal defecation MP:0003866	1/12	0.6261552604825245	0.9065627704577994	0	0	1.0642663122001965	0.49824363738921984	FFAR2
abnormal digestion MP:0001664	1/12	0.6261552604825245	0.9065627704577994	0	0	1.0642663122001965	0.49824363738921984	PTPRC
abnormal embryo morphology MP:0014134	1/12	0.6261552604825245	0.9065627704577994	0	0	1.0642663122001965	0.49824363738921984	ADAMTS9
abnormal embryonic growth/weight/body size MP:0002088	1/12	0.6261552604825245	0.9065627704577994	0	0	1.0642663122001965	0.49824363738921984	IGF2R
abnormal enteric ganglia morphology MP:0001045	1/12	0.6261552604825245	0.9065627704577994	0	0	1.0642663122001965	0.49824363738921984	SOX10
abnormal extraembryonic mesoderm development MP:0006323	1/12	0.6261552604825245	0.9065627704577994	0	0	1.0642663122001965	0.49824363738921984	BMP4
abnormal ileum morphology MP:0002581	1/12	0.6261552604825245	0.9065627704577994	0	0	1.0642663122001965	0.49824363738921984	NKX2-3
abnormal intestinal lipid absorption MP:0005342	1/12	0.6261552604825245	0.9065627704577994	0	0	1.0642663122001965	0.49824363738921984	MOGAT2
abnormal large intestine morphology MP:0000489	1/12	0.6261552604825245	0.9065627704577994	0	0	1.0642663122001965	0.49824363738921984	GNAI2
abnormal lung lobe morphology MP:0010975	1/12	0.6261552604825245	0.9065627704577994	0	0	1.0642663122001965	0.49824363738921984	ADAMTS18
abnormal lymph node germinal center morphology MP:0008522	1/12	0.6261552604825245	0.9065627704577994	0	0	1.0642663122001965	0.49824363738921984	CD40
abnormal orientation of inner hair cell stereociliary bundles MP:0004492	1/12	0.6261552604825245	0.9065627704577994	0	0	1.0642663122001965	0.49824363738921984	PCDH15
abnormal pericardial cavity morphology MP:0012501	1/12	0.6261552604825245	0.9065627704577994	0	0	1.0642663122001965	0.49824363738921984	GYS1
abnormal placement of pupils MP:0006241	1/12	0.6261552604825245	0.9065627704577994	0	0	1.0642663122001965	0.49824363738921984	BMP4
abnormal Reichert's membrane morphology MP:0003954	1/12	0.6261552604825245	0.9065627704577994	0	0	1.0642663122001965	0.49824363738921984	LAMA1
abnormal retinal bipolar cell morphology MP:0006073	1/12	0.6261552604825245	0.9065627704577994	0	0	1.0642663122001965	0.49824363738921984	OTX2
abnormal retinal development MP:0009772	1/12	0.6261552604825245	0.9065627704577994	0	0	1.0642663122001965	0.49824363738921984	PAX6
abnormal somatic nervous system physiology MP:0005423	1/12	0.6261552604825245	0.9065627704577994	0	0	1.0642663122001965	0.49824363738921984	DBX1
abnormal uterine environment MP:0004014	1/12	0.6261552604825245	0.9065627704577994	0	0	1.0642663122001965	0.49824363738921984	PGR
abnormal vascular endothelial cell migration MP:0003544	1/12	0.6261552604825245	0.9065627704577994	0	0	1.0642663122001965	0.49824363738921984	FGF2
adipose tissue inflammation MP:0020386	1/12	0.6261552604825245	0.9065627704577994	0	0	1.0642663122001965	0.49824363738921984	LEPR
broad snout MP:0030189	1/12	0.6261552604825245	0.9065627704577994	0	0	1.0642663122001965	0.49824363738921984	MMP2
common ventricle MP:0010432	1/12	0.6261552604825245	0.9065627704577994	0	0	1.0642663122001965	0.49824363738921984	NKX2-5
decreased adiponectin level MP:0004893	1/12	0.6261552604825245	0.9065627704577994	0	0	1.0642663122001965	0.49824363738921984	IGFBP3
decreased CD4-positive, CD25-positive, alpha-beta regulatory T cell number MP:0010169	1/12	0.6261552604825245	0.9065627704577994	0	0	1.0642663122001965	0.49824363738921984	FOXP3
decreased circulating aldosterone level MP:0002667	1/12	0.6261552604825245	0.9065627704577994	0	0	1.0642663122001965	0.49824363738921984	GUCY2C
decreased digestive secretion MP:0000505	1/12	0.6261552604825245	0.9065627704577994	0	0	1.0642663122001965	0.49824363738921984	CLIC5
decreased excitatory postsynaptic current amplitude MP:0011270	1/12	0.6261552604825245	0.9065627704577994	0	0	1.0642663122001965	0.49824363738921984	SNAP91
decreased intestinal cholesterol absorption MP:0002647	1/12	0.6261552604825245	0.9065627704577994	0	0	1.0642663122001965	0.49824363738921984	LIMA1
decreased tail pigmentation MP:0011277	1/12	0.6261552604825245	0.9065627704577994	0	0	1.0642663122001965	0.49824363738921984	SOX10
degeneration of organ of Corti supporting cells MP:0004465	1/12	0.6261552604825245	0.9065627704577994	0	0	1.0642663122001965	0.49824363738921984	POU4F3
dilated renal glomerular capsule MP:0003670	1/12	0.6261552604825245	0.9065627704577994	0	0	1.0642663122001965	0.49824363738921984	PTGIS
double aortic arch MP:0004159	1/12	0.6261552604825245	0.9065627704577994	0	0	1.0642663122001965	0.49824363738921984	ALDH1A2
dysmyelination MP:0013438	1/12	0.6261552604825245	0.9065627704577994	0	0	1.0642663122001965	0.49824363738921984	SOX10
encephalomeningocele MP:0012260	1/12	0.6261552604825245	0.9065627704577994	0	0	1.0642663122001965	0.49824363738921984	GLI3
fusion of atlas and occipital bones MP:0010728	1/12	0.6261552604825245	0.9065627704577994	0	0	1.0642663122001965	0.49824363738921984	CDX1
hairpin sperm flagellum MP:0009243	1/12	0.6261552604825245	0.9065627704577994	0	0	1.0642663122001965	0.49824363738921984	TAF7L
hyperpigmentation MP:0001188	1/12	0.6261552604825245	0.9065627704577994	0	0	1.0642663122001965	0.49824363738921984	DRD2
impaired neutrophil phagocytosis MP:0002467	1/12	0.6261552604825245	0.9065627704577994	0	0	1.0642663122001965	0.49824363738921984	FFAR2
impaired skeletal muscle regeneration MP:0013239	1/12	0.6261552604825245	0.9065627704577994	0	0	1.0642663122001965	0.49824363738921984	ANO5
increased defecation amount MP:0003867	1/12	0.6261552604825245	0.9065627704577994	0	0	1.0642663122001965	0.49824363738921984	DRD2
increased kidney iron level MP:0010375	1/12	0.6261552604825245	0.9065627704577994	0	0	1.0642663122001965	0.49824363738921984	DLC1
increased pituitary adenoma incidence MP:0002041	1/12	0.6261552604825245	0.9065627704577994	0	0	1.0642663122001965	0.49824363738921984	DRD2
increased plasmacytoid dendritic cell number MP:0008524	1/12	0.6261552604825245	0.9065627704577994	0	0	1.0642663122001965	0.49824363738921984	PTPRC
increased total fat pad weight MP:0008908	1/12	0.6261552604825245	0.9065627704577994	0	0	1.0642663122001965	0.49824363738921984	ALOX5
increased type II pneumocyte number MP:0010810	1/12	0.6261552604825245	0.9065627704577994	0	0	1.0642663122001965	0.49824363738921984	GLI2
lethality during fetal growth through weaning, complete penetrance MP:0011111	1/12	0.6261552604825245	0.9065627704577994	0	0	1.0642663122001965	0.49824363738921984	GNAI2
lordokyphosis MP:0031253	1/12	0.6261552604825245	0.9065627704577994	0	0	1.0642663122001965	0.49824363738921984	COL5A2
loss of cortex neurons MP:0003241	1/12	0.6261552604825245	0.9065627704577994	0	0	1.0642663122001965	0.49824363738921984	FGF2
midface hypoplasia MP:0012085	1/12	0.6261552604825245	0.9065627704577994	0	0	1.0642663122001965	0.49824363738921984	FGFR2
mixed cellular infiltration to dermis MP:0001246	1/12	0.6261552604825245	0.9065627704577994	0	0	1.0642663122001965	0.49824363738921984	RAG1
optic nerve degeneration MP:0006219	1/12	0.6261552604825245	0.9065627704577994	0	0	1.0642663122001965	0.49824363738921984	TDRD7
pulmonary valve stenosis MP:0006128	1/12	0.6261552604825245	0.9065627704577994	0	0	1.0642663122001965	0.49824363738921984	TFAP2A
short premaxilla MP:0000091	1/12	0.6261552604825245	0.9065627704577994	0	0	1.0642663122001965	0.49824363738921984	ZEB1
skeletal muscle fibrosis MP:0009419	1/12	0.6261552604825245	0.9065627704577994	0	0	1.0642663122001965	0.49824363738921984	CRYAB
skin hemorrhage MP:0011514	1/12	0.6261552604825245	0.9065627704577994	0	0	1.0642663122001965	0.49824363738921984	PDGFRB
small adenohypophysis MP:0008321	1/12	0.6261552604825245	0.9065627704577994	0	0	1.0642663122001965	0.49824363738921984	SOX2
small prostate gland MP:0002774	1/12	0.6261552604825245	0.9065627704577994	0	0	1.0642663122001965	0.49824363738921984	GUCY2C
stria vascularis degeneration MP:0004363	1/12	0.6261552604825245	0.9065627704577994	0	0	1.0642663122001965	0.49824363738921984	POU4F3
thin placenta labyrinth MP:0011523	1/12	0.6261552604825245	0.9065627704577994	0	0	1.0642663122001965	0.49824363738921984	SLC38A4
total cataract MP:0010263	1/12	0.6261552604825245	0.9065627704577994	0	0	1.0642663122001965	0.49824363738921984	COL4A2
urinary bladder obstruction MP:0009552	1/12	0.6261552604825245	0.9065627704577994	0	0	1.0642663122001965	0.49824363738921984	LRRTM2
abnormal myocardial fiber morphology MP:0000278	7/95	0.627457840276594	0.9080650416502904	0	0	0.9308899460462957	0.4338680662331849	RYR2;DES;CDH2;MARVELD2;LEPR;NGF;CACNA1H
decreased circulating phosphate level MP:0000198	5/68	0.6282717800831482	0.9088591770134863	0	0	0.9288597529515311	0.43171769802821436	CYP2R1;SVEP1;CSMD3;CRYAB;CFB
decreased susceptibility to diet-induced obesity MP:0005659	8/109	0.6333124377443774	0.9138002974924545	0	0	0.9268742966250648	0.4233882039415737	ROBO4;MOGAT2;CNR1;RCAN2;CACNA1B;GPR50;GDF3;GALP
increased circulating potassium level MP:0005627	6/82	0.6333730719416485	0.9138002974924545	0	0	0.9239057465091299	0.4219437440266587	CUL9;LEFTY1;LEPR;POU3F3;AJAP1;POU3F4
abnormal blood circulation MP:0002128	3/41	0.6362941485557183	0.9138002974924545	0	0	0.9240510569868338	0.4177582387187655	GYS1;ENPP2;LEPR
abnormal lymphopoiesis MP:0002401	3/41	0.6362941485557183	0.9138002974924545	0	0	0.9240510569868338	0.4177582387187655	PTPRC;PAX5;RAG1
abnormal male reproductive system morphology MP:0001145	3/41	0.6362941485557183	0.9138002974924545	0	0	0.9240510569868338	0.4177582387187655	BMP4;SPO11;FOXP3
abnormal mammary gland development MP:0000628	3/41	0.6362941485557183	0.9138002974924545	0	0	0.9240510569868338	0.4177582387187655	NRG3;IGFBP7;PGR
decreased width of hypertrophic chondrocyte zone MP:0003409	3/41	0.6362941485557183	0.9138002974924545	0	0	0.9240510569868338	0.4177582387187655	EVC;TNNI2;FGFR2
enlarged uterus MP:0004906	3/41	0.6362941485557183	0.9138002974924545	0	0	0.9240510569868338	0.4177582387187655	CNGA3;PAPOLB;IGF2R
hyporesponsive to tactile stimuli MP:0005498	3/41	0.6362941485557183	0.9138002974924545	0	0	0.9240510569868338	0.4177582387187655	SLC5A7;TSHZ3;CACNA1B
abnormal joint morphology MP:0002932	4/55	0.6379983342785439	0.9138002974924545	0	0	0.9179467965530161	0.41254328808509183	FBN2;CACNA1S;BMPR1B;HOXD10
preweaning lethality, incomplete penetrance MP:0011110	50/661	0.6381253131315541	0.9138002974924545	0	0	0.9565984080140555	0.42972371019265737	KLB;ROBO4;CXCL14;ROBO1;THBD;EDNRB;SOX18;ADAMTS1;MDK;ZIC3;SACS;EMB;ADAMTS9;PRKG1;SRRM4;RIIAD1;ARHGEF18;UNC5C;NRG1;YDJC;F7;ADCYAP1;APLNR;ALDH7A1;FBP2;ADCYAP1R1;SATB1;CACNA1B;LIMA1;RELN;CLMP;S100A16;CNR1;ADAM23;ALX3;OTX2;JAM3;GABRA1;FOXB1;MCOLN3;PCDH9;SYT1;HTR1B;IGF2R;DLK1;PTPRD;FMNL3;SLC6A7;SNX18;LHX8
abnormal humoral immune response MP:0001800	7/96	0.6385118296533746	0.9138002974924545	0	0	0.9203803159260879	0.41289648576880117	C4B;CD40;PTPRC;PRKCB;PAX5;LTBR;FLI1
abnormal circulating cholesterol level MP:0000180	2/27	0.6386202837742715	0.9138002974924545	0	0	0.9364376590330789	0.41994100731086215	KLB;LEPR
abnormal eye muscle morphology MP:0003686	2/27	0.6386202837742715	0.9138002974924545	0	0	0.9364376590330789	0.41994100731086215	COL4A2;CELF4
abnormal middle ear morphology MP:0000049	2/27	0.6386202837742715	0.9138002974924545	0	0	0.9364376590330789	0.41994100731086215	FOXI3;NKX3-2
abnormal osteoblast differentiation MP:0008395	2/27	0.6386202837742715	0.9138002974924545	0	0	0.9364376590330789	0.41994100731086215	TWIST1;DKK2
abnormal respiration MP:0001943	2/27	0.6386202837742715	0.9138002974924545	0	0	0.9364376590330789	0.41994100731086215	FGFR2;PHOX2A
abnormal type II pneumocyte morphology MP:0002275	2/27	0.6386202837742715	0.9138002974924545	0	0	0.9364376590330789	0.41994100731086215	NKX2-1;RAB38
brain vacuoles MP:0008025	2/27	0.6386202837742715	0.9138002974924545	0	0	0.9364376590330789	0.41994100731086215	PDE4B;SOX10
decreased circulating progesterone level MP:0005185	2/27	0.6386202837742715	0.9138002974924545	0	0	0.9364376590330789	0.41994100731086215	ADCYAP1;CNR1
delayed neural tube closure MP:0002621	2/27	0.6386202837742715	0.9138002974924545	0	0	0.9364376590330789	0.41994100731086215	ZIC3;GLI3
enhanced coordination MP:0003858	2/27	0.6386202837742715	0.9138002974924545	0	0	0.9364376590330789	0.41994100731086215	ARX;ADRA1D
focal hair loss MP:0000418	2/27	0.6386202837742715	0.9138002974924545	0	0	0.9364376590330789	0.41994100731086215	HOXC13;COL19A1
increased kidney apoptosis MP:0011368	2/27	0.6386202837742715	0.9138002974924545	0	0	0.9364376590330789	0.41994100731086215	TFAP2B;POU3F3
polychromatophilia MP:0005097	2/27	0.6386202837742715	0.9138002974924545	0	0	0.9364376590330789	0.41994100731086215	PDGFRB;FOXP3
small superior cervical ganglion MP:0001015	2/27	0.6386202837742715	0.9138002974924545	0	0	0.9364376590330789	0.41994100731086215	NGF;PHOX2A
premature death MP:0002083	66/869	0.6397977298786734	0.9151030134783864	0	0	0.9605210566476509	0.42897177722657337	GABRB3;TENM3;TNFRSF13B;GLDC;CELF4;AQP2;GLI2;SOX2;PCLO;SALL1;SGCD;EDNRB;ZIC3;ZIC1;LEPR;BDKRB2;PRKG1;EDN2;MAGI2;EN1;PAX6;ABCC9;PAX5;NGF;FOXP3;SOX10;FOXP2;NPAS4;NR5A1;F7;CLDN4;ZEB1;LRRC7;KCNQ3;CUL9;KCNA1;NPR3;ARX;CLCNKA;THBS2;CRHR1;GNAI2;GLRA1;RELN;CNR1;SLIT3;MYH11;OTX2;DRD2;JAM3;RUNX1T1;GABRA1;KCNJ6;BDNF;SULF1;QKI;SNAP91;POU4F3;PTPRD;SLC6A5;PTPRC;DES;OSTM1;WT1;FGFR2;LHX8
abnormal vascular smooth muscle morphology MP:0005592	3/42	0.6526541324676427	0.9154633527122408	0	0	0.9003084757381383	0.38416878345495187	BMP4;DES;LTBP1
decreased bone mineralization MP:0020137	3/42	0.6526541324676427	0.9154633527122408	0	0	0.9003084757381383	0.38416878345495187	SLC13A4;COL11A1;TNNI2
decreased circulating interleukin-6 level MP:0008597	3/42	0.6526541324676427	0.9154633527122408	0	0	0.9003084757381383	0.38416878345495187	NMU;ENPP2;ZCCHC3
decreased circulating tumor necrosis factor level MP:0008554	3/42	0.6526541324676427	0.9154633527122408	0	0	0.9003084757381383	0.38416878345495187	THBD;ENPP2;FFAR2
disheveled coat MP:0001511	3/42	0.6526541324676427	0.9154633527122408	0	0	0.9003084757381383	0.38416878345495187	RELN;SOX18;JAM3
increased cardiac muscle contractility MP:0005599	3/42	0.6526541324676427	0.9154633527122408	0	0	0.9003084757381383	0.38416878345495187	TFAP2B;EDNRB;PAX5
increased circulating chloride level MP:0003019	5/70	0.653931941558184	0.9154633527122408	0	0	0.9001813992253763	0.38235384773561204	ALK;CACNA1I;MDK;CPXM1;BEGAIN
abnormal amacrine cell morphology MP:0005240	1/13	0.6555944067170839	0.9154633527122408	0	0	0.9755244755244755	0.4118790799700805	FAT3
abnormal articular cartilage morphology MP:0006433	1/13	0.6555944067170839	0.9154633527122408	0	0	0.9755244755244755	0.4118790799700805	MMP2
abnormal chorionic plate morphology MP:0004560	1/13	0.6555944067170839	0.9154633527122408	0	0	0.9755244755244755	0.4118790799700805	ENPP2
abnormal endolymphatic duct morphology MP:0006011	1/13	0.6555944067170839	0.9154633527122408	0	0	0.9755244755244755	0.4118790799700805	FGFR2
abnormal hippocampus layer morphology MP:0000813	1/13	0.6555944067170839	0.9154633527122408	0	0	0.9755244755244755	0.4118790799700805	RELN
abnormal infrahyoid muscle connection MP:0013967	1/13	0.6555944067170839	0.9154633527122408	0	0	0.9755244755244755	0.4118790799700805	SYT1
abnormal intestinal absorption MP:0001666	1/13	0.6555944067170839	0.9154633527122408	0	0	0.9755244755244755	0.4118790799700805	DRD2
abnormal lymph node B cell domain morphology MP:0002344	1/13	0.6555944067170839	0.9154633527122408	0	0	0.9755244755244755	0.4118790799700805	FOXP3
abnormal placing response MP:0001526	1/13	0.6555944067170839	0.9154633527122408	0	0	0.9755244755244755	0.4118790799700805	SOX2
abnormal pulmonary alveolus epithelial cell morphology MP:0002273	1/13	0.6555944067170839	0.9154633527122408	0	0	0.9755244755244755	0.4118790799700805	NKX2-1
abnormal respiratory system morphology MP:0002132	1/13	0.6555944067170839	0.9154633527122408	0	0	0.9755244755244755	0.4118790799700805	RAG1
abnormal somatic nervous system morphology MP:0002752	1/13	0.6555944067170839	0.9154633527122408	0	0	0.9755244755244755	0.4118790799700805	BDNF
abnormal thyroid cartilage morphology MP:0002260	1/13	0.6555944067170839	0.9154633527122408	0	0	0.9755244755244755	0.4118790799700805	ALDH1A2
abnormal tongue epithelium morphology MP:0000764	1/13	0.6555944067170839	0.9154633527122408	0	0	0.9755244755244755	0.4118790799700805	HOXC13
absent embryonic epiblast MP:0011184	1/13	0.6555944067170839	0.9154633527122408	0	0	0.9755244755244755	0.4118790799700805	SOX2
absent forebrain MP:0012136	1/13	0.6555944067170839	0.9154633527122408	0	0	0.9755244755244755	0.4118790799700805	OTX2
absent incisors MP:0000125	1/13	0.6555944067170839	0.9154633527122408	0	0	0.9755244755244755	0.4118790799700805	OSTM1
absent seminal vesicle MP:0003642	1/13	0.6555944067170839	0.9154633527122408	0	0	0.9755244755244755	0.4118790799700805	FOXP3
absent visceral yolk sac blood islands MP:0001721	1/13	0.6555944067170839	0.9154633527122408	0	0	0.9755244755244755	0.4118790799700805	BMP4
allodynia MP:0003177	1/13	0.6555944067170839	0.9154633527122408	0	0	0.9755244755244755	0.4118790799700805	GRIN2A
arteriovenous malformation MP:0006093	1/13	0.6555944067170839	0.9154633527122408	0	0	0.9755244755244755	0.4118790799700805	COL4A2
blind uterus MP:0009084	1/13	0.6555944067170839	0.9154633527122408	0	0	0.9755244755244755	0.4118790799700805	GRIK3
clonic seizures MP:0003996	1/13	0.6555944067170839	0.9154633527122408	0	0	0.9755244755244755	0.4118790799700805	ARX
decreased circulating interferon-beta level MP:0008576	1/13	0.6555944067170839	0.9154633527122408	0	0	0.9755244755244755	0.4118790799700805	ZCCHC3
decreased myocardial fiber number MP:0004567	1/13	0.6555944067170839	0.9154633527122408	0	0	0.9755244755244755	0.4118790799700805	DES
decreased neurotransmitter release MP:0003990	1/13	0.6555944067170839	0.9154633527122408	0	0	0.9755244755244755	0.4118790799700805	PRMT8
decreased noradrenaline level MP:0012574	1/13	0.6555944067170839	0.9154633527122408	0	0	0.9755244755244755	0.4118790799700805	CHGA
decreased outer hair cell stereocilia number MP:0004529	1/13	0.6555944067170839	0.9154633527122408	0	0	0.9755244755244755	0.4118790799700805	PCDH15
impaired behavioral response to cocaine MP:0009758	1/13	0.6555944067170839	0.9154633527122408	0	0	0.9755244755244755	0.4118790799700805	AQP4
increased aggression MP:0005655	1/13	0.6555944067170839	0.9154633527122408	0	0	0.9755244755244755	0.4118790799700805	PTCHD1
increased blood osmolality MP:0008997	1/13	0.6555944067170839	0.9154633527122408	0	0	0.9755244755244755	0.4118790799700805	AQP2
increased bone trabecular spacing MP:0013630	1/13	0.6555944067170839	0.9154633527122408	0	0	0.9755244755244755	0.4118790799700805	ANO5
increased circulating ammonia level MP:0005309	1/13	0.6555944067170839	0.9154633527122408	0	0	0.9755244755244755	0.4118790799700805	ARG1
increased stomach pH MP:0008006	1/13	0.6555944067170839	0.9154633527122408	0	0	0.9755244755244755	0.4118790799700805	CLIC5
increased stomach tumor incidence MP:0010301	1/13	0.6555944067170839	0.9154633527122408	0	0	0.9755244755244755	0.4118790799700805	PAX6
increased susceptibility to noise-induced hearing loss MP:0004597	1/13	0.6555944067170839	0.9154633527122408	0	0	0.9755244755244755	0.4118790799700805	GRID1
jaundice MP:0000611	1/13	0.6555944067170839	0.9154633527122408	0	0	0.9755244755244755	0.4118790799700805	FOXP3
myocardial fiber disarray MP:0031131	1/13	0.6555944067170839	0.9154633527122408	0	0	0.9755244755244755	0.4118790799700805	PDGFRB
osteosclerosis MP:0005422	1/13	0.6555944067170839	0.9154633527122408	0	0	0.9755244755244755	0.4118790799700805	ANO5
paternal imprinting MP:0003123	1/13	0.6555944067170839	0.9154633527122408	0	0	0.9755244755244755	0.4118790799700805	GRB10
persistent right dorsal aorta MP:0010572	1/13	0.6555944067170839	0.9154633527122408	0	0	0.9755244755244755	0.4118790799700805	TFAP2A
pulmonary alveolar hemorrhage MP:0010909	1/13	0.6555944067170839	0.9154633527122408	0	0	0.9755244755244755	0.4118790799700805	CRHR1
shortened PQ interval MP:0011954	1/13	0.6555944067170839	0.9154633527122408	0	0	0.9755244755244755	0.4118790799700805	CLDN19
spherocytosis MP:0002812	1/13	0.6555944067170839	0.9154633527122408	0	0	0.9755244755244755	0.4118790799700805	DMTN
spina bifida occulta MP:0005297	1/13	0.6555944067170839	0.9154633527122408	0	0	0.9755244755244755	0.4118790799700805	FOXC2
thin retinal inner plexiform layer MP:0008513	1/13	0.6555944067170839	0.9154633527122408	0	0	0.9755244755244755	0.4118790799700805	PRDM13
translucent skin MP:0001201	1/13	0.6555944067170839	0.9154633527122408	0	0	0.9755244755244755	0.4118790799700805	FGFR2
abnormal bone marrow cell physiology MP:0009278	2/28	0.6584818104568642	0.9154633527122408	0	0	0.900371892738305	0.3761919264074807	MMP2;CD247
abnormal lactation MP:0001882	2/28	0.6584818104568642	0.9154633527122408	0	0	0.900371892738305	0.3761919264074807	LEPR;PGR
abnormal mammary gland growth during pregnancy MP:0006269	2/28	0.6584818104568642	0.9154633527122408	0	0	0.900371892738305	0.3761919264074807	NRG1;PGR
abnormal outer ear morphology MP:0002177	2/28	0.6584818104568642	0.9154633527122408	0	0	0.900371892738305	0.3761919264074807	COL4A2;HOXA2
abnormal ovulation MP:0001928	2/28	0.6584818104568642	0.9154633527122408	0	0	0.900371892738305	0.3761919264074807	RSPO2;PGR
abnormal parietal bone morphology MP:0000109	2/28	0.6584818104568642	0.9154633527122408	0	0	0.900371892738305	0.3761919264074807	MN1;GLI2
abnormal Z line morphology MP:0004091	2/28	0.6584818104568642	0.9154633527122408	0	0	0.900371892738305	0.3761919264074807	DES;CACNA1S
decreased inguinal fat pad weight MP:0009293	2/28	0.6584818104568642	0.9154633527122408	0	0	0.900371892738305	0.3761919264074807	NPR3;DRD2
decreased vasodilation MP:0005591	2/28	0.6584818104568642	0.9154633527122408	0	0	0.900371892738305	0.3761919264074807	EDNRB;PRKG1
increased pro-B cell number MP:0008186	2/28	0.6584818104568642	0.9154633527122408	0	0	0.900371892738305	0.3761919264074807	FES;RAG1
irregularly shaped pupil MP:0001319	2/28	0.6584818104568642	0.9154633527122408	0	0	0.900371892738305	0.3761919264074807	BMP4;PAX6
microvesicular hepatic steatosis MP:0031116	2/28	0.6584818104568642	0.9154633527122408	0	0	0.900371892738305	0.3761919264074807	ADCYAP1;LEPR
poikilocytosis MP:0002643	2/28	0.6584818104568642	0.9154633527122408	0	0	0.900371892738305	0.3761919264074807	PDGFRB;FOXP3
small uterus MP:0002637	2/28	0.6584818104568642	0.9154633527122408	0	0	0.900371892738305	0.3761919264074807	LEPR;SACS
thin myocardium compact layer MP:0004057	2/28	0.6584818104568642	0.9154633527122408	0	0	0.900371892738305	0.3761919264074807	FES;ZFPM2
corneal opacity MP:0001314	7/98	0.6600417164379321	0.9172599198024304	0	0	0.9000539983309607	0.373929449039001	BMP4;GABRA2;ADCYAP1;TCF7L1;MSX2;STAT4;PAX6
abnormal class switch recombination MP:0004816	4/57	0.6660131896988561	0.9221896234446489	0	0	0.8832111525057085	0.35897746723385404	ZEB1;TNFRSF13B;FLI1;RAG1
abnormal long bone morphology MP:0003723	4/57	0.6660131896988561	0.9221896234446489	0	0	0.8832111525057085	0.35897746723385404	GREM1;OSTM1;GLI3;GLI2
increased circulating total protein level MP:0005568	5/71	0.6663287210398869	0.9221896234446489	0	0	0.8864940031288023	0.35989188091119567	FAM163A;LEPR;NOX4;FNDC7;AJAP1
abnormal trophoblast giant cell morphology MP:0005033	3/43	0.6684799445263042	0.9221896234446489	0	0	0.8777530235518778	0.3535140503109588	HAND1;ENPP2;LDOC1
abnormal vasculogenesis MP:0001622	3/43	0.6684799445263042	0.9221896234446489	0	0	0.8777530235518778	0.3535140503109588	FES;ENPP2;QKI
decreased CD8-positive, naive alpha-beta T cell number MP:0013435	3/43	0.6684799445263042	0.9221896234446489	0	0	0.8777530235518778	0.3535140503109588	PTPRC;LEPR;RAG1
decreased heart rate variability MP:0003929	3/43	0.6684799445263042	0.9221896234446489	0	0	0.8777530235518778	0.3535140503109588	SGIP1;PRDM14;ADRA1A
increased spleen red pulp amount MP:0008476	3/43	0.6684799445263042	0.9221896234446489	0	0	0.8777530235518778	0.3535140503109588	PTPRC;DCC;FOXP3
increased susceptibility to Herpesvirales infection MP:0020916	3/43	0.6684799445263042	0.9221896234446489	0	0	0.8777530235518778	0.3535140503109588	PTPRC;IL12A;ZCCHC3
abnormal embryo turning MP:0001700	7/99	0.6705099758017808	0.9221896234446489	0	0	0.8902222468854916	0.3558366972050933	BMP4;CDH2;SOX17;ZIC3;IFT172;ALDH1A2;HAND1
decreased double-positive T cell number MP:0005092	7/99	0.6705099758017808	0.9221896234446489	0	0	0.8902222468854916	0.3558366972050933	PTCRA;PTPRC;ZEB1;CD247;FOXP3;RAG1;PAX1
abnormal B cell activation MP:0008217	2/29	0.6774577429735972	0.9221896234446489	0	0	0.8669776646875883	0.3376081252942438	PTPRC;TNFRSF13B
abnormal body wall morphology MP:0003385	2/29	0.6774577429735972	0.9221896234446489	0	0	0.8669776646875883	0.3376081252942438	ADAMTS1;SHROOM3
abnormal circadian behavior MP:0020467	2/29	0.6774577429735972	0.9221896234446489	0	0	0.8669776646875883	0.3376081252942438	MAGEL2;NMU
abnormal embryonic erythropoiesis MP:0004229	2/29	0.6774577429735972	0.9221896234446489	0	0	0.8669776646875883	0.3376081252942438	CDX4;CDX1
abnormal megakaryocyte morphology MP:0002417	2/29	0.6774577429735972	0.9221896234446489	0	0	0.8669776646875883	0.3376081252942438	DCC;FLI1
decreased bone strength MP:0004991	2/29	0.6774577429735972	0.9221896234446489	0	0	0.8669776646875883	0.3376081252942438	SERPINF1;CHAD
decreased cerebral infarction size MP:0006058	2/29	0.6774577429735972	0.9221896234446489	0	0	0.8669776646875883	0.3376081252942438	CD40;NOX4
decreased ovary weight MP:0004856	2/29	0.6774577429735972	0.9221896234446489	0	0	0.8669776646875883	0.3376081252942438	SPO11;GALP
dystrophic muscle MP:0000752	2/29	0.6774577429735972	0.9221896234446489	0	0	0.8669776646875883	0.3376081252942438	SGCD;DES
emphysema MP:0001958	2/29	0.6774577429735972	0.9221896234446489	0	0	0.8669776646875883	0.3376081252942438	LOX;CRHR1
increased circulating luteinizing hormone level MP:0001751	2/29	0.6774577429735972	0.9221896234446489	0	0	0.8669776646875883	0.3376081252942438	PCYT1B;MKRN3
increased leukemia incidence MP:0002026	2/29	0.6774577429735972	0.9221896234446489	0	0	0.8669776646875883	0.3376081252942438	TNFRSF13B;FLI1
increased lung weight MP:0005630	2/29	0.6774577429735972	0.9221896234446489	0	0	0.8669776646875883	0.3376081252942438	GPC3;GRB10
rectal prolapse MP:0000493	2/29	0.6774577429735972	0.9221896234446489	0	0	0.8669776646875883	0.3376081252942438	LOXL1;GNAI2
rib bifurcation MP:0000153	2/29	0.6774577429735972	0.9221896234446489	0	0	0.8669776646875883	0.3376081252942438	RIPPLY2;DMRT2
increased kidney weight MP:0003917	5/72	0.6784313458375126	0.9221896234446489	0	0	0.8732151860201859	0.33878303344737554	MARVELD2;ADAMTS1;DLC1;DZIP1L;LEPR
pericardial edema MP:0001787	5/72	0.6784313458375126	0.9221896234446489	0	0	0.8732151860201859	0.33878303344737554	CDH2;FLT4;ZFPM2;NKX2-5;TBX4
abnormal immune system organ morphology MP:0002722	4/58	0.6794514008550105	0.9221896234446489	0	0	0.8668082094833687	0.3349949958781874	PTPRC;NFKBIZ;LTBR;FOXP3
decreased susceptibility to bacterial infection MP:0002411	4/58	0.6794514008550105	0.9221896234446489	0	0	0.8668082094833687	0.3349949958781874	C4B;GUCY2C;PTPRZ1;SULF1
thick ventricular wall MP:0002953	4/58	0.6794514008550105	0.9221896234446489	0	0	0.8668082094833687	0.3349949958781874	PNMT;RYR2;DES;IGF2R
alopecia MP:0000414	7/100	0.6807761594499637	0.9221896234446489	0	0	0.8806019309549787	0.3386105698045284	MSX2;SOX18;NFKBIZ;SLITRK5;HOXC13;AQP2;FOXP3
abnormal bile duct development MP:0002929	1/14	0.6827166552923785	0.9221896234446489	0	0	0.9004352291065578	0.3436739390065237	SOX17
abnormal dentin morphology MP:0002818	1/14	0.6827166552923785	0.9221896234446489	0	0	0.9004352291065578	0.3436739390065237	ANO5
abnormal fluid regulation MP:0001784	1/14	0.6827166552923785	0.9221896234446489	0	0	0.9004352291065578	0.3436739390065237	AQP4
abnormal grooming behavior MP:0001440	1/14	0.6827166552923785	0.9221896234446489	0	0	0.9004352291065578	0.3436739390065237	GRID2
abnormal molar cusp morphology MP:0030457	1/14	0.6827166552923785	0.9221896234446489	0	0	0.9004352291065578	0.3436739390065237	NKX2-3
abnormal orientation of cochlear hair cell stereociliary bundles MP:0004522	1/14	0.6827166552923785	0.9221896234446489	0	0	0.9004352291065578	0.3436739390065237	PCDH15
abnormal retinal horizontal cell morphology MP:0006068	1/14	0.6827166552923785	0.9221896234446489	0	0	0.9004352291065578	0.3436739390065237	OTX2
abnormal small intestine crypts of Lieberkuhn morphology MP:0004841	1/14	0.6827166552923785	0.9221896234446489	0	0	0.9004352291065578	0.3436739390065237	FOXL1
abnormal soleus morphology MP:0003081	1/14	0.6827166552923785	0.9221896234446489	0	0	0.9004352291065578	0.3436739390065237	DES
abnormal sperm number MP:0002673	1/14	0.6827166552923785	0.9221896234446489	0	0	0.9004352291065578	0.3436739390065237	ALK
abnormal sympathetic nervous system physiology MP:0004183	1/14	0.6827166552923785	0.9221896234446489	0	0	0.9004352291065578	0.3436739390065237	CACNA1B
abnormal vitamin D level MP:0011228	1/14	0.6827166552923785	0.9221896234446489	0	0	0.9004352291065578	0.3436739390065237	CYP2R1
absent otoliths MP:0002978	1/14	0.6827166552923785	0.9221896234446489	0	0	0.9004352291065578	0.3436739390065237	ZEB1
amyloidosis MP:0000604	1/14	0.6827166552923785	0.9221896234446489	0	0	0.9004352291065578	0.3436739390065237	MME
cyclopia MP:0005163	1/14	0.6827166552923785	0.9221896234446489	0	0	0.9004352291065578	0.3436739390065237	ZEB1
decreased IgD level MP:0002491	1/14	0.6827166552923785	0.9221896234446489	0	0	0.9004352291065578	0.3436739390065237	PAX5
decreased total fat pad weight MP:0008907	1/14	0.6827166552923785	0.9221896234446489	0	0	0.9004352291065578	0.3436739390065237	FOXP2
dilated bile duct MP:0003253	1/14	0.6827166552923785	0.9221896234446489	0	0	0.9004352291065578	0.3436739390065237	SYT1
enlarged stomach MP:0003883	1/14	0.6827166552923785	0.9221896234446489	0	0	0.9004352291065578	0.3436739390065237	MMP2
hyperalgesia MP:0005407	1/14	0.6827166552923785	0.9221896234446489	0	0	0.9004352291065578	0.3436739390065237	SSTR4
impaired eosinophil recruitment MP:0008723	1/14	0.6827166552923785	0.9221896234446489	0	0	0.9004352291065578	0.3436739390065237	CHI3L1
impaired somite development MP:0009768	1/14	0.6827166552923785	0.9221896234446489	0	0	0.9004352291065578	0.3436739390065237	OTX2
increased alcohol consumption MP:0003545	1/14	0.6827166552923785	0.9221896234446489	0	0	0.9004352291065578	0.3436739390065237	ALK
increased B-1a cell number MP:0008167	1/14	0.6827166552923785	0.9221896234446489	0	0	0.9004352291065578	0.3436739390065237	AVPR1A
increased body mass index MP:0006087	1/14	0.6827166552923785	0.9221896234446489	0	0	0.9004352291065578	0.3436739390065237	BCAM
increased cardiac stroke volume MP:0011951	1/14	0.6827166552923785	0.9221896234446489	0	0	0.9004352291065578	0.3436739390065237	ABCC9
increased circulating growth hormone level MP:0005123	1/14	0.6827166552923785	0.9221896234446489	0	0	0.9004352291065578	0.3436739390065237	CORT
increased skeletal muscle fiber diameter MP:0009401	1/14	0.6827166552923785	0.9221896234446489	0	0	0.9004352291065578	0.3436739390065237	TNNT1
increased susceptibility to Coronaviridae infection induced morbidity/mortality MP:0031048	1/14	0.6827166552923785	0.9221896234446489	0	0	0.9004352291065578	0.3436739390065237	DPP4
increased urine magnesium level MP:0011435	1/14	0.6827166552923785	0.9221896234446489	0	0	0.9004352291065578	0.3436739390065237	CLCNKA
increased urine potassium level MP:0005619	1/14	0.6827166552923785	0.9221896234446489	0	0	0.9004352291065578	0.3436739390065237	CLCNKA
lacrimal gland inflammation MP:0008880	1/14	0.6827166552923785	0.9221896234446489	0	0	0.9004352291065578	0.3436739390065237	NFKBIZ
lethality during fetal growth through weaning, incomplete penetrance MP:0011112	1/14	0.6827166552923785	0.9221896234446489	0	0	0.9004352291065578	0.3436739390065237	THBD
lipofuscinosis MP:0008842	1/14	0.6827166552923785	0.9221896234446489	0	0	0.9004352291065578	0.3436739390065237	ABCA4
prolonged PQ interval MP:0011953	1/14	0.6827166552923785	0.9221896234446489	0	0	0.9004352291065578	0.3436739390065237	NKX2-5
protruding tongue MP:0009908	1/14	0.6827166552923785	0.9221896234446489	0	0	0.9004352291065578	0.3436739390065237	COL11A1
retinal spots MP:0012671	1/14	0.6827166552923785	0.9221896234446489	0	0	0.9004352291065578	0.3436739390065237	LAMA1
short rostral-caudal axis MP:0012173	1/14	0.6827166552923785	0.9221896234446489	0	0	0.9004352291065578	0.3436739390065237	FGFR2
thick aortic valve MP:0010594	1/14	0.6827166552923785	0.9221896234446489	0	0	0.9004352291065578	0.3436739390065237	ADAMTS19
abnormal spatial reference memory MP:0008414	3/44	0.6837711797994902	0.9221896234446489	0	0	0.8562978373259226	0.3255061664993279	GABRA1;NLGN1;LEPR
decreased B-1 B cell number MP:0004978	3/44	0.6837711797994902	0.9221896234446489	0	0	0.8562978373259226	0.3255061664993279	ZEB1;PRKCB;PAX5
lethality, incomplete penetrance MP:0010831	3/44	0.6837711797994902	0.9221896234446489	0	0	0.8562978373259226	0.3255061664993279	SLC6A5;HAND1;DZIP1L
renal interstitial fibrosis MP:0003215	3/44	0.6837711797994902	0.9221896234446489	0	0	0.8562978373259226	0.3255061664993279	WT1;MAGI2;AQP2
abnormal ovary morphology MP:0001126	6/87	0.6899578017387815	0.9298121257972846	0	0	0.8666383219954649	0.32163100872823114	GUCY2C;PCYT1B;SPO11;TCF21;CLCNKA;GSG1L
decreased red blood cell distribution width MP:0010068	5/73	0.6902369559463939	0.9298121257972846	0	0	0.8603269223559404	0.3189406770612895	PTPRD;DUSP3;SLITRK4;CMTM5;ECH1
increased granulocyte number MP:0000322	5/73	0.6902369559463939	0.9298121257972846	0	0	0.8603269223559404	0.3189406770612895	DCC;FES;RAG1;GNAI2;JAM3
abnormal pulmonary alveolus morphology MP:0002270	7/101	0.6908376336203078	0.9298902476106815	0	0	0.8711863025974556	0.32220865117039077	GREM1;CLIC5;EDN2;DMRT2;GRB10;RSPO2;ROBO1
decreased IgG level MP:0001805	7/101	0.6908376336203078	0.9298902476106815	0	0	0.8711863025974556	0.32220865117039077	CD40;ZEB1;CHRNA7;PRKCQ;SFN;PAX5;RAG1
abnormal femur morphology MP:0000559	4/59	0.6925069296139706	0.9317712005445926	0	0	0.8510017371163868	0.3126895544769472	FBN2;OSTM1;HOXC10;THBS3
abnormal hematopoietic stem cell physiology MP:0010763	2/30	0.6955643662166537	0.9320916359692283	0	0	0.8359687386404944	0.303483173418473	LYL1;GPC3
abnormal muscle electrophysiology MP:0004145	2/30	0.6955643662166537	0.9320916359692283	0	0	0.8359687386404944	0.303483173418473	FBN2;CACNA1S
abnormal outer hair cell stereociliary bundle morphology MP:0004527	2/30	0.6955643662166537	0.9320916359692283	0	0	0.8359687386404944	0.303483173418473	PCDH15;POU4F3
abnormal response to new environment MP:0001413	2/30	0.6955643662166537	0.9320916359692283	0	0	0.8359687386404944	0.303483173418473	PRMT8;APBA2
colitis MP:0002816	2/30	0.6955643662166537	0.9320916359692283	0	0	0.8359687386404944	0.303483173418473	FOXP3;GNAI2
decreased retinal photoreceptor cell number MP:0001327	2/30	0.6955643662166537	0.9320916359692283	0	0	0.8359687386404944	0.303483173418473	CNGA3;OTX2
decreased susceptibility to type I hypersensitivity reaction MP:0005597	2/30	0.6955643662166537	0.9320916359692283	0	0	0.8359687386404944	0.303483173418473	PTPRC;ALOX5
increased heart left ventricle size MP:0010579	2/30	0.6955643662166537	0.9320916359692283	0	0	0.8359687386404944	0.303483173418473	ARHGAP24;SCN2B
increased susceptibility to type I hypersensitivity reaction MP:0005596	2/30	0.6955643662166537	0.9320916359692283	0	0	0.8359687386404944	0.303483173418473	MME;PTGES
thin skin MP:0001199	2/30	0.6955643662166537	0.9320916359692283	0	0	0.8359687386404944	0.303483173418473	SFN;FGFR2
kyphosis MP:0000160	10/143	0.6968449588311875	0.9320916359692283	0	0	0.8794204180528047	0.31763991307048317	FGF14;ZIC3;CHAT;NPR3;ZIC1;SFN;CACNA1S;THBS2;SLC18A3;PAX1
abnormal visceral endoderm morphology MP:0011186	3/45	0.6985294706439023	0.9320916359692283	0	0	0.8358643266345367	0.2998896560241855	LAMA1;ENPP2;ADAMTS9
decreased apoptosis MP:0006043	3/45	0.6985294706439023	0.9320916359692283	0	0	0.8358643266345367	0.2998896560241855	NOX4;THBS2;SIM1
decreased bone volume MP:0010876	3/45	0.6985294706439023	0.9320916359692283	0	0	0.8358643266345367	0.2998896560241855	MMP2;PRDM5;ANO5
decreased IgA level MP:0001807	3/45	0.6985294706439023	0.9320916359692283	0	0	0.8358643266345367	0.2998896560241855	CD40;TNFRSF13B;PAX5
decreased IgG2b level MP:0008497	3/45	0.6985294706439023	0.9320916359692283	0	0	0.8358643266345367	0.2998896560241855	CD40;AVPR1A;PAX5
decreased neutrophil cell number MP:0000222	11/157	0.6994013508354608	0.9320916359692283	0	0	0.8811646026696115	0.3150432411836428	FGD3;CLIC5;CD40;ZEB1;CHRNA7;STAT4;CARTPT;LTBR;RAG1;JAM3;RUNX1T1
increased physiological sensitivity to xenobiotic MP:0008873	7/102	0.7006922100321903	0.9320916359692283	0	0	0.8619688979948276	0.3065907530818032	RYR2;GPR26;CNR1;ADAMTS18;MYH11;DRD2;GNAI2
decreased ventricle muscle contractility MP:0005598	5/74	0.7017435191038074	0.9320916359692283	0	0	0.8478122315515283	0.30028432445208963	RYR2;DES;NRG1;ZFPM2;NKX2-5
seminiferous tubule degeneration MP:0001154	5/74	0.7017435191038074	0.9320916359692283	0	0	0.8478122315515283	0.30028432445208963	M1AP;NR5A1;BMP4;PCYT1B;KCNJ6
abnormal CD4-positive, alpha-beta T cell physiology MP:0005463	4/60	0.7051789038850201	0.9320916359692283	0	0	0.8357597816196543	0.29193402079324066	IL12A;PRKCQ;CD247;FOXP3
absent mesoderm MP:0001683	4/60	0.7051789038850201	0.9320916359692283	0	0	0.8357597816196543	0.29193402079324066	FOXD3;FGF8;GDF3;ADAMTS9
increased systemic arterial systolic blood pressure MP:0006144	4/60	0.7051789038850201	0.9320916359692283	0	0	0.8357597816196543	0.29193402079324066	CLMP;ABCC9;DRD2;PRKG1
abnormal adipose tissue development MP:0011167	1/15	0.7077042418418243	0.9320916359692283	0	0	0.8360730178911997	0.28905469682726803	PRKG1
abnormal bile salt level MP:0004774	1/15	0.7077042418418243	0.9320916359692283	0	0	0.8360730178911997	0.28905469682726803	ABCC3
abnormal blood flow velocity MP:0000233	1/15	0.7077042418418243	0.9320916359692283	0	0	0.8360730178911997	0.28905469682726803	LOX
abnormal ectoplacental cone morphology MP:0005032	1/15	0.7077042418418243	0.9320916359692283	0	0	0.8360730178911997	0.28905469682726803	LAMA1
abnormal level of surface class II molecules MP:0005042	1/15	0.7077042418418243	0.9320916359692283	0	0	0.8360730178911997	0.28905469682726803	RAG1
abnormal meiosis MP:0001930	1/15	0.7077042418418243	0.9320916359692283	0	0	0.8360730178911997	0.28905469682726803	SPO11
abnormal mouth morphology MP:0000452	1/15	0.7077042418418243	0.9320916359692283	0	0	0.8360730178911997	0.28905469682726803	IRF6
abnormal protein level MP:0008469	1/15	0.7077042418418243	0.9320916359692283	0	0	0.8360730178911997	0.28905469682726803	STRA6
abnormal QT variability MP:0004156	1/15	0.7077042418418243	0.9320916359692283	0	0	0.8360730178911997	0.28905469682726803	SCN2B
abnormal renal glomerular capsule morphology MP:0002828	1/15	0.7077042418418243	0.9320916359692283	0	0	0.8360730178911997	0.28905469682726803	NPHS2
abnormal retinal nerve fiber layer morphology MP:0006303	1/15	0.7077042418418243	0.9320916359692283	0	0	0.8360730178911997	0.28905469682726803	POU4F2
abnormal tumor susceptibility MP:0002166	1/15	0.7077042418418243	0.9320916359692283	0	0	0.8360730178911997	0.28905469682726803	TNXB
abnormal urinary bladder physiology MP:0010386	1/15	0.7077042418418243	0.9320916359692283	0	0	0.8360730178911997	0.28905469682726803	KRT7
absent notochord MP:0000932	1/15	0.7077042418418243	0.9320916359692283	0	0	0.8360730178911997	0.28905469682726803	LEFTY2
athymia MP:0000705	1/15	0.7077042418418243	0.9320916359692283	0	0	0.8360730178911997	0.28905469682726803	ALDH1A2
chondrodystrophy MP:0002657	1/15	0.7077042418418243	0.9320916359692283	0	0	0.8360730178911997	0.28905469682726803	MSX2
common atrium MP:0010406	1/15	0.7077042418418243	0.9320916359692283	0	0	0.8360730178911997	0.28905469682726803	LTBP1
decreased embryonic neuroepithelium thickness MP:0012703	1/15	0.7077042418418243	0.9320916359692283	0	0	0.8360730178911997	0.28905469682726803	OTX2
decreased hepatocyte number MP:0000606	1/15	0.7077042418418243	0.9320916359692283	0	0	0.8360730178911997	0.28905469682726803	MDK
decreased lactate dehydrogenase level MP:0005571	1/15	0.7077042418418243	0.9320916359692283	0	0	0.8360730178911997	0.28905469682726803	SLC35F1
decreased mast cell degranulation MP:0008765	1/15	0.7077042418418243	0.9320916359692283	0	0	0.8360730178911997	0.28905469682726803	PTPRC
decreased salivation MP:0000623	1/15	0.7077042418418243	0.9320916359692283	0	0	0.8360730178911997	0.28905469682726803	NKX3-1
disorganized retinal outer nuclear layer MP:0008516	1/15	0.7077042418418243	0.9320916359692283	0	0	0.8360730178911997	0.28905469682726803	NR2E3
hematoma MP:0008817	1/15	0.7077042418418243	0.9320916359692283	0	0	0.8360730178911997	0.28905469682726803	SOX18
impaired acrosome reaction MP:0004542	1/15	0.7077042418418243	0.9320916359692283	0	0	0.8360730178911997	0.28905469682726803	GLRA1
impaired binding of sperm to zona pellucida MP:0030978	1/15	0.7077042418418243	0.9320916359692283	0	0	0.8360730178911997	0.28905469682726803	ADAM2
increased circulating adiponectin level MP:0030969	1/15	0.7077042418418243	0.9320916359692283	0	0	0.8360730178911997	0.28905469682726803	ZEB1
increased erythroblast number MP:0011178	1/15	0.7077042418418243	0.9320916359692283	0	0	0.8360730178911997	0.28905469682726803	DCC
increased retroperitoneal fat pad weight MP:0009304	1/15	0.7077042418418243	0.9320916359692283	0	0	0.8360730178911997	0.28905469682726803	NPY5R
increased susceptibility to autoimmune diabetes MP:0004803	1/15	0.7077042418418243	0.9320916359692283	0	0	0.8360730178911997	0.28905469682726803	LEPR
vacuolated lens MP:0011697	1/15	0.7077042418418243	0.9320916359692283	0	0	0.8360730178911997	0.28905469682726803	COL4A2
wide cranial sutures MP:0030029	1/15	0.7077042418418243	0.9320916359692283	0	0	0.8360730178911997	0.28905469682726803	FGFR2
decreased circulating potassium level MP:0005628	3/46	0.7127582737882833	0.9336182298679508	0	0	0.8163812117892618	0.27643724473009046	TCERG1L;TTLL3;CLCNKA
decreased marginal zone B cell number MP:0008182	3/46	0.7127582737882833	0.9336182298679508	0	0	0.8163812117892618	0.27643724473009046	DOCK10;DTX1;SFN
decreased osteoclast cell number MP:0004985	3/46	0.7127582737882833	0.9336182298679508	0	0	0.8163812117892618	0.27643724473009046	MSX2;MMP2;PCDH7
delayed endochondral bone ossification MP:0003419	3/46	0.7127582737882833	0.9336182298679508	0	0	0.8163812117892618	0.27643724473009046	ZEB1;NPR3;TNNI2
abnormal cellular respiration MP:0010954	2/31	0.712820886742522	0.9336182298679508	0	0	0.8070983592173379	0.27322305346311104	UCP3;HSPB2
abnormal DNA methylation MP:0008877	2/31	0.712820886742522	0.9336182298679508	0	0	0.8070983592173379	0.27322305346311104	ZDBF2;USP29
abnormal hippocampus pyramidal cell morphology MP:0009940	2/31	0.712820886742522	0.9336182298679508	0	0	0.8070983592173379	0.27322305346311104	DPYSL4;SNTB1
abnormal intestinal goblet cell morphology MP:0003449	2/31	0.712820886742522	0.9336182298679508	0	0	0.8070983592173379	0.27322305346311104	NCF1;FOXL1
abnormal macrophage morphology MP:0002446	2/31	0.712820886742522	0.9336182298679508	0	0	0.8070983592173379	0.27322305346311104	CHI3L1;FOXP3
abnormal pericardium morphology MP:0000288	2/31	0.712820886742522	0.9336182298679508	0	0	0.8070983592173379	0.27322305346311104	IFT172;GLI3
asymmetric sternocostal joints MP:0008146	2/31	0.712820886742522	0.9336182298679508	0	0	0.8070983592173379	0.27322305346311104	GPC3;EN1
increased central memory CD8 positive, alpha-beta T cell number MP:0010847	2/31	0.712820886742522	0.9336182298679508	0	0	0.8070983592173379	0.27322305346311104	PTPRC;RAG1
lymph node hypoplasia MP:0008101	2/31	0.712820886742522	0.9336182298679508	0	0	0.8070983592173379	0.27322305346311104	ZEB1;IL34
pancreatic islet hyperplasia MP:0005491	2/31	0.712820886742522	0.9336182298679508	0	0	0.8070983592173379	0.27322305346311104	LEPR;PGR
decreased white adipose tissue amount MP:0001783	5/75	0.7129497833569965	0.9336182298679508	0	0	0.8356551033415278	0.28273913356298364	ADCYAP1;GLRA1;IGFBP3;GDF3;CXCL14
decreased heart weight MP:0002834	10/146	0.7212126722718314	0.9366601226891988	0	0	0.8598803971716564	0.2810271576329796	EID2;KCNT2;GLDC;MMP2;GHRH;LEPR;CLCNKA;NRG1;PAX6;IPO4
increased circulating glucose level MP:0005559	10/146	0.7212126722718314	0.9366601226891988	0	0	0.8598803971716564	0.2810271576329796	PREX2;BMP4;CORT;GPR26;IGFBP3;LEPR;ALX3;SIM1;HMGN3;KLRG1
hemorrhage MP:0001914	18/256	0.7251657524365354	0.9366601226891988	0	0	0.8840379339396427	0.28409003342965483	ROBO2;PDGFRB;SLC13A4;IFT172;NMNAT2;THBS2;TBX4;GLI3;ZEB1;DES;COL4A2;LOX;SOX18;FES;SLITRK5;CACNA1S;ZFPM2;FREM2
fusion of vertebral arches MP:0004613	3/47	0.7264626700700944	0.9366601226891988	0	0	0.7977836930733175	0.25494628326014956	COL4A2;CDX1;GLI3
abnormal artery morphology MP:0002191	2/32	0.7292488726948396	0.9366601226891988	0	0	0.7801526717557252	0.2463255731534661	BMP4;ALDH1A2
abnormal capillary morphology MP:0003658	2/32	0.7292488726948396	0.9366601226891988	0	0	0.7801526717557252	0.2463255731534661	COL15A1;NID1
abnormal CD8-positive, alpha-beta T cell differentiation MP:0008080	2/32	0.7292488726948396	0.9366601226891988	0	0	0.7801526717557252	0.2463255731534661	PTPRC;RAG1
abnormal feces composition MP:0003868	2/32	0.7292488726948396	0.9366601226891988	0	0	0.7801526717557252	0.2463255731534661	EDNRB;LYPD8
abnormal hair follicle development MP:0003704	2/32	0.7292488726948396	0.9366601226891988	0	0	0.7801526717557252	0.2463255731534661	EN1;FGFR2
abnormal microglial cell morphology MP:0000136	2/32	0.7292488726948396	0.9366601226891988	0	0	0.7801526717557252	0.2463255731534661	IL34;KCNA5
abnormal mitochondrial ATP synthesis coupled electron transport MP:0010956	2/32	0.7292488726948396	0.9366601226891988	0	0	0.7801526717557252	0.2463255731534661	KCNA1;UCP3
absent distortion product otoacoustic emissions MP:0004737	2/32	0.7292488726948396	0.9366601226891988	0	0	0.7801526717557252	0.2463255731534661	GRID1;PCDH15
decreased trophoblast giant cell number MP:0001713	2/32	0.7292488726948396	0.9366601226891988	0	0	0.7801526717557252	0.2463255731534661	THBD;HAND1
impaired wound healing MP:0001792	2/32	0.7292488726948396	0.9366601226891988	0	0	0.7801526717557252	0.2463255731534661	NLRP6;GPA33
short nasal bone MP:0004471	2/32	0.7292488726948396	0.9366601226891988	0	0	0.7801526717557252	0.2463255731534661	BMP4;PRDM16
absent vitelline blood vessels MP:0001719	4/62	0.7293741904124769	0.9366601226891988	0	0	0.8068526246430925	0.2546171804309166	HAND1;ENPP2;NKX2-5;LEFTY2
decreased fetal weight MP:0009431	4/62	0.7293741904124769	0.9366601226891988	0	0	0.8068526246430925	0.2546171804309166	NKX2-1;SLC17A6;NMNAT2;IGF2R
increased eosinophil cell number MP:0005011	4/62	0.7293741904124769	0.9366601226891988	0	0	0.8068526246430925	0.2546171804309166	DSE;FOXP3;RAG1;GNAI2
abnormal cardiac epithelial to mesenchymal transition MP:0008825	1/16	0.7307250767048634	0.9366601226891988	0	0	0.7802924348378893	0.24479176805196354	ZFPM2
abnormal cerebral aqueduct morphology MP:0005537	1/16	0.7307250767048634	0.9366601226891988	0	0	0.7802924348378893	0.24479176805196354	GLI3
abnormal chromosomal synapsis MP:0009451	1/16	0.7307250767048634	0.9366601226891988	0	0	0.7802924348378893	0.24479176805196354	SPO11
abnormal cranial suture morphology MP:0002835	1/16	0.7307250767048634	0.9366601226891988	0	0	0.7802924348378893	0.24479176805196354	MN1
abnormal glutamate-mediated receptor currents MP:0002886	1/16	0.7307250767048634	0.9366601226891988	0	0	0.7802924348378893	0.24479176805196354	GRIK2
abnormal intercalated disk morphology MP:0006267	1/16	0.7307250767048634	0.9366601226891988	0	0	0.7802924348378893	0.24479176805196354	DES
abnormal interparietal bone morphology MP:0000077	1/16	0.7307250767048634	0.9366601226891988	0	0	0.7802924348378893	0.24479176805196354	MN1
abnormal mammary gland duct morphology MP:0009503	1/16	0.7307250767048634	0.9366601226891988	0	0	0.7802924348378893	0.24479176805196354	ROBO1
abnormal milk composition MP:0004047	1/16	0.7307250767048634	0.9366601226891988	0	0	0.7802924348378893	0.24479176805196354	IGFBP7
abnormal renal reabsorption MP:0010107	1/16	0.7307250767048634	0.9366601226891988	0	0	0.7802924348378893	0.24479176805196354	CLDN4
abnormal retinal inner plexiform layer morphology MP:0003734	1/16	0.7307250767048634	0.9366601226891988	0	0	0.7802924348378893	0.24479176805196354	PRDM13
abnormal sinoatrial node conduction MP:0006142	1/16	0.7307250767048634	0.9366601226891988	0	0	0.7802924348378893	0.24479176805196354	NKX2-5
abnormal tendon morphology MP:0005503	1/16	0.7307250767048634	0.9366601226891988	0	0	0.7802924348378893	0.24479176805196354	THBS2
abnormal thermal nociception MP:0002733	1/16	0.7307250767048634	0.9366601226891988	0	0	0.7802924348378893	0.24479176805196354	CDH8
abnormal touch/ nociception MP:0001968	1/16	0.7307250767048634	0.9366601226891988	0	0	0.7802924348378893	0.24479176805196354	NGF
abnormal wound healing MP:0005023	1/16	0.7307250767048634	0.9366601226891988	0	0	0.7802924348378893	0.24479176805196354	MDK
absent stapedial artery MP:0004666	1/16	0.7307250767048634	0.9366601226891988	0	0	0.7802924348378893	0.24479176805196354	HOXA2
amyloid beta deposits MP:0003329	1/16	0.7307250767048634	0.9366601226891988	0	0	0.7802924348378893	0.24479176805196354	SORCS1
arthritis MP:0002993	1/16	0.7307250767048634	0.9366601226891988	0	0	0.7802924348378893	0.24479176805196354	MMP2
decreased aggression MP:0005656	1/16	0.7307250767048634	0.9366601226891988	0	0	0.7802924348378893	0.24479176805196354	AVPR1B
decreased large unstained cell number MP:0012361	1/16	0.7307250767048634	0.9366601226891988	0	0	0.7802924348378893	0.24479176805196354	GABRA2
decreased skeletal muscle glycogen level MP:0010399	1/16	0.7307250767048634	0.9366601226891988	0	0	0.7802924348378893	0.24479176805196354	GYS1
decreased urine potassium level MP:0005618	1/16	0.7307250767048634	0.9366601226891988	0	0	0.7802924348378893	0.24479176805196354	ADAMTS1
dilated dorsal aorta MP:0004068	1/16	0.7307250767048634	0.9366601226891988	0	0	0.7802924348378893	0.24479176805196354	TLL1
disorganized retinal layers MP:0001328	1/16	0.7307250767048634	0.9366601226891988	0	0	0.7802924348378893	0.24479176805196354	SOX2
duplex kidney MP:0004017	1/16	0.7307250767048634	0.9366601226891988	0	0	0.7802924348378893	0.24479176805196354	BMP4
increased airway responsiveness MP:0001952	1/16	0.7307250767048634	0.9366601226891988	0	0	0.7802924348378893	0.24479176805196354	SSTR4
increased anti-single stranded DNA antibody level MP:0004771	1/16	0.7307250767048634	0.9366601226891988	0	0	0.7802924348378893	0.24479176805196354	C4B
increased basophil cell number MP:0002606	1/16	0.7307250767048634	0.9366601226891988	0	0	0.7802924348378893	0.24479176805196354	ARHGEF18
increased circulating estradiol level MP:0005182	1/16	0.7307250767048634	0.9366601226891988	0	0	0.7802924348378893	0.24479176805196354	CNR1
increased circulating parathyroid hormone level MP:0002904	1/16	0.7307250767048634	0.9366601226891988	0	0	0.7802924348378893	0.24479176805196354	TFAP2B
increased erythrocyte osmotic fragility MP:0031085	1/16	0.7307250767048634	0.9366601226891988	0	0	0.7802924348378893	0.24479176805196354	DMTN
increased follicular B cell number MP:0008173	1/16	0.7307250767048634	0.9366601226891988	0	0	0.7802924348378893	0.24479176805196354	TNFRSF13B
increased germinal center B cell number MP:0008177	1/16	0.7307250767048634	0.9366601226891988	0	0	0.7802924348378893	0.24479176805196354	YDJC
increased kidney cell proliferation MP:0011440	1/16	0.7307250767048634	0.9366601226891988	0	0	0.7802924348378893	0.24479176805196354	CLDN4
iris synechia MP:0004222	1/16	0.7307250767048634	0.9366601226891988	0	0	0.7802924348378893	0.24479176805196354	FREM2
placental labyrinth hypoplasia MP:0001715	1/16	0.7307250767048634	0.9366601226891988	0	0	0.7802924348378893	0.24479176805196354	DLK1
renal fibrosis MP:0003985	1/16	0.7307250767048634	0.9366601226891988	0	0	0.7802924348378893	0.24479176805196354	PTGIS
abnormal muscle physiology MP:0002106	6/91	0.730851814435634	0.9366601226891988	0	0	0.8256752701080432	0.25888598597643964	TAF7L;TRIM72;SGCD;TNNT1;CACNA1S;NID1
reduced male fertility MP:0001922	16/230	0.7324623974990921	0.9383733219549117	0	0	0.8739697431406188	0.2721046011021647	PCYT1B;MAGEL2;GRID2;KCNJ6;BDNF;ANO5;IGF2R;QKI;SOX2;TAF7L;ADAM2;ZEB1;LEPR;OTX2;GRIA3;PRKG1
lung inflammation MP:0001861	9/134	0.7364632668716135	0.9431463436356575	0	0	0.8419629392971246	0.2575530275706321	DPP4;PTPRC;CROCC;LEPR;GPC3;DTX1;FFAR2;FOXP3;JAM3
abnormal long bone hypertrophic chondrocyte zone MP:0000165	3/48	0.7396491772813708	0.9447488985499418	0	0	0.7800127307447485	0.23523568549193824	MSX2;TNNI2;HAPLN1
absent primitive node MP:0009331	3/48	0.7396491772813708	0.9447488985499418	0	0	0.7800127307447485	0.23523568549193824	FGF8;ZIC3;LEFTY2
increased fluid intake MP:0011941	3/48	0.7396491772813708	0.9447488985499418	0	0	0.7800127307447485	0.23523568549193824	HTR1B;UNC5C;DRD2
abnormal heart left ventricle morphology MP:0003921	5/78	0.7447649857305388	0.9447488985499418	0	0	0.8011821507460472	0.236097616555046	PDGFRB;RYR2;HAND2;NGF;SLC39A4
decreased systemic arterial blood pressure MP:0002843	2/33	0.744871763344034	0.9447488985499418	0	0	0.7549454157432488	0.22236404247247082	LEPR;ADRA1D
increased bone mass MP:0005605	2/33	0.744871763344034	0.9447488985499418	0	0	0.7549454157432488	0.22236404247247082	HTR1B;PGR
abnormal hippocampus morphology MP:0000807	6/93	0.7498116122235335	0.9447488985499418	0	0	0.8066062631949331	0.23224879324568262	BRINP1;RELN;ZIC3;KCNQ3;POU3F3;JAM3
fetal growth retardation MP:0004201	6/93	0.7498116122235335	0.9447488985499418	0	0	0.8066062631949331	0.23224879324568262	RYR2;FGF8;ZEB1;CELF4;UTF1;DLK1
abnormal aerobic respiration MP:0010957	1/17	0.7519338702364656	0.9447488985499418	0	0	0.7314844246662429	0.208551254823589	LEPR
abnormal basal ganglion morphology MP:0006007	1/17	0.7519338702364656	0.9447488985499418	0	0	0.7314844246662429	0.208551254823589	ZIC3
abnormal cardinal vein morphology MP:0004783	1/17	0.7519338702364656	0.9447488985499418	0	0	0.7314844246662429	0.208551254823589	TLL1
abnormal embryonic neuroepithelial layer differentiation MP:0000786	1/17	0.7519338702364656	0.9447488985499418	0	0	0.7314844246662429	0.208551254823589	ZIC3
abnormal endoplasmic reticulum morphology MP:0009378	1/17	0.7519338702364656	0.9447488985499418	0	0	0.7314844246662429	0.208551254823589	MAGI2
abnormal hair follicle orientation MP:0000383	1/17	0.7519338702364656	0.9447488985499418	0	0	0.7314844246662429	0.208551254823589	FOXE1
abnormal lung interstitium morphology MP:0002276	1/17	0.7519338702364656	0.9447488985499418	0	0	0.7314844246662429	0.208551254823589	WNT5A
abnormal lymph node cell ratio MP:0008828	1/17	0.7519338702364656	0.9447488985499418	0	0	0.7314844246662429	0.208551254823589	NFKBIZ
abnormal macrophage chemotaxis MP:0010760	1/17	0.7519338702364656	0.9447488985499418	0	0	0.7314844246662429	0.208551254823589	MDK
abnormal redox activity MP:0003186	1/17	0.7519338702364656	0.9447488985499418	0	0	0.7314844246662429	0.208551254823589	NOX4
abnormal tarsal bone morphology MP:0005104	1/17	0.7519338702364656	0.9447488985499418	0	0	0.7314844246662429	0.208551254823589	ZEB1
abnormal vitelline vein topology MP:0013986	1/17	0.7519338702364656	0.9447488985499418	0	0	0.7314844246662429	0.208551254823589	CELF4
absent egg cylinders MP:0001694	1/17	0.7519338702364656	0.9447488985499418	0	0	0.7314844246662429	0.208551254823589	SOX2
akinesia MP:0002690	1/17	0.7519338702364656	0.9447488985499418	0	0	0.7314844246662429	0.208551254823589	DRD2
audiogenic seizures MP:0001496	1/17	0.7519338702364656	0.9447488985499418	0	0	0.7314844246662429	0.208551254823589	ELFN2
CNS inflammation MP:0006082	1/17	0.7519338702364656	0.9447488985499418	0	0	0.7314844246662429	0.208551254823589	PTPRC
decreased activity of thyroid gland MP:0003503	1/17	0.7519338702364656	0.9447488985499418	0	0	0.7314844246662429	0.208551254823589	IGSF1
decreased circulating glucagon level MP:0002696	1/17	0.7519338702364656	0.9447488985499418	0	0	0.7314844246662429	0.208551254823589	CACNA1B
decreased creatinine clearance MP:0005558	1/17	0.7519338702364656	0.9447488985499418	0	0	0.7314844246662429	0.208551254823589	DLC1
decreased gamma-delta T cell number MP:0008347	1/17	0.7519338702364656	0.9447488985499418	0	0	0.7314844246662429	0.208551254823589	RAG1
decreased interleukin-5 secretion MP:0008703	1/17	0.7519338702364656	0.9447488985499418	0	0	0.7314844246662429	0.208551254823589	PRKCQ
decreased memory T cell number MP:0008050	1/17	0.7519338702364656	0.9447488985499418	0	0	0.7314844246662429	0.208551254823589	PTPRC
decreased tumor latency MP:0010308	1/17	0.7519338702364656	0.9447488985499418	0	0	0.7314844246662429	0.208551254823589	LOX
enlarged mesenteric lymph nodes MP:0008466	1/17	0.7519338702364656	0.9447488985499418	0	0	0.7314844246662429	0.208551254823589	RYR2
increased bile salt level MP:0004789	1/17	0.7519338702364656	0.9447488985499418	0	0	0.7314844246662429	0.208551254823589	SOX17
increased CD8-positive, alpha-beta memory T cell number MP:0010838	1/17	0.7519338702364656	0.9447488985499418	0	0	0.7314844246662429	0.208551254823589	PAX5
increased circulating interleukin-10 level MP:0008593	1/17	0.7519338702364656	0.9447488985499418	0	0	0.7314844246662429	0.208551254823589	FOXP3
increased NK T cell number MP:0008039	1/17	0.7519338702364656	0.9447488985499418	0	0	0.7314844246662429	0.208551254823589	LTBR
increased pancreatic beta cell mass MP:0009113	1/17	0.7519338702364656	0.9447488985499418	0	0	0.7314844246662429	0.208551254823589	LEPR
increased susceptibility to Herpesvirales infection induced morbidity/mortality MP:0031026	1/17	0.7519338702364656	0.9447488985499418	0	0	0.7314844246662429	0.208551254823589	ZCCHC3
increased thymus weight MP:0004955	1/17	0.7519338702364656	0.9447488985499418	0	0	0.7314844246662429	0.208551254823589	RYR2
ovary atrophy MP:0004833	1/17	0.7519338702364656	0.9447488985499418	0	0	0.7314844246662429	0.208551254823589	SOX17
renal tubular necrosis MP:0004154	1/17	0.7519338702364656	0.9447488985499418	0	0	0.7314844246662429	0.208551254823589	SALL1
respiratory system inflammation MP:0002405	1/17	0.7519338702364656	0.9447488985499418	0	0	0.7314844246662429	0.208551254823589	FOXP3
sepsis MP:0005044	1/17	0.7519338702364656	0.9447488985499418	0	0	0.7314844246662429	0.208551254823589	FFAR2
situs inversus totalis MP:0011252	1/17	0.7519338702364656	0.9447488985499418	0	0	0.7314844246662429	0.208551254823589	DRC1
skeletal muscle fiber degeneration MP:0009412	1/17	0.7519338702364656	0.9447488985499418	0	0	0.7314844246662429	0.208551254823589	DES
thick dermal layer MP:0001245	1/17	0.7519338702364656	0.9447488985499418	0	0	0.7314844246662429	0.208551254823589	FLT4
waved hair MP:0000410	1/17	0.7519338702364656	0.9447488985499418	0	0	0.7314844246662429	0.208551254823589	FOXE1
abnormal dentate gyrus morphology MP:0000812	4/64	0.752051018732041	0.9447488985499418	0	0	0.7798726114649681	0.22222556884965228	RELN;MDK;BDNF;ARX
abnormal response to infection MP:0005025	4/64	0.752051018732041	0.9447488985499418	0	0	0.7798726114649681	0.22222556884965228	PTPRC;NCF1;PRKCQ;RAG1
unresponsive to tactile stimuli MP:0001491	4/64	0.752051018732041	0.9447488985499418	0	0	0.7798726114649681	0.22222556884965228	FMNL3;NRG1;CACNA1S;SOX10
abnormal pancreatic islet morphology MP:0005215	3/49	0.7523255745966709	0.9447488985499418	0	0	0.7630144189522043	0.21714330062026602	HHIP;LEPR;KLRG1
decreased circulating insulin-like growth factor I level MP:0004701	3/49	0.7523255745966709	0.9447488985499418	0	0	0.7630144189522043	0.21714330062026602	GHRH;COL6A1;DRD2
increased percent body fat/body weight MP:0005458	3/49	0.7523255745966709	0.9447488985499418	0	0	0.7630144189522043	0.21714330062026602	GPR37;ZEB1;LEPR
abnormal trabecular bone morphology MP:0000130	8/122	0.7532712048263033	0.9455898970475243	0	0	0.8205955501781274	0.23249929641093664	MSX2;OSTM1;MMP2;COL11A1;CHAD;PGR;ANO5;FGFR2
abnormal tooth morphology MP:0002100	5/79	0.7547715087164808	0.9467796341037261	0	0	0.7903123008285532	0.22234663105058625	SOX3;EVC;GFPT2;ADAM23;LTBP1
glomerulonephritis MP:0002743	5/79	0.7547715087164808	0.9467796341037261	0	0	0.7903123008285532	0.22234663105058625	C4B;PTPRC;TNFRSF13B;WT1;DTX1
decreased insulin secretion MP:0003059	6/94	0.7589203200266855	0.9495045194946186	0	0	0.7973967996289425	0.21996867492295072	LEPR;ALX3;CARTPT;AKAP5;NKX6-1;KLRG1
abnormal ovarian folliculogenesis MP:0001130	2/34	0.7597144419183671	0.9495045194946186	0	0	0.7313136132315522	0.2009742324906919	GUCY2C;SOX3
corneal vascularization MP:0005542	2/34	0.7597144419183671	0.9495045194946186	0	0	0.7313136132315522	0.2009742324906919	PAX6;FREM2
decreased double-negative T cell number MP:0005089	2/34	0.7597144419183671	0.9495045194946186	0	0	0.7313136132315522	0.2009742324906919	PTCRA;PAX1
decreased skeletal muscle fiber size MP:0009400	2/34	0.7597144419183671	0.9495045194946186	0	0	0.7313136132315522	0.2009742324906919	MAGEL2;TNNT1
enlarged pericardium MP:0000291	2/34	0.7597144419183671	0.9495045194946186	0	0	0.7313136132315522	0.2009742324906919	TCF7L1;NRG1
increased circulating follicle stimulating hormone level MP:0001750	2/34	0.7597144419183671	0.9495045194946186	0	0	0.7313136132315522	0.2009742324906919	PCYT1B;MKRN3
increased NK cell number MP:0008044	2/34	0.7597144419183671	0.9495045194946186	0	0	0.7313136132315522	0.2009742324906919	PTPRC;RAG1
multinucleated giant male germ cells MP:0020550	2/34	0.7597144419183671	0.9495045194946186	0	0	0.7313136132315522	0.2009742324906919	BOLL;SOX30
subcutaneous edema MP:0013848	2/34	0.7597144419183671	0.9495045194946186	0	0	0.7313136132315522	0.2009742324906919	SLC13A4;COL4A2
abnormal pancreas morphology MP:0001944	4/65	0.7628281423805231	0.9523541143672323	0	0	0.7670460478229091	0.20765663320221883	CACNA1I;SERPINF1;CLCNKA;PAX6
decreased liver triglyceride level MP:0009356	4/65	0.7628281423805231	0.9523541143672323	0	0	0.7670460478229091	0.20765663320221883	SOX17;C1QTNF5;CXCL14;MAPK8IP1
incomplete rostral neuropore closure MP:0000928	4/65	0.7628281423805231	0.9523541143672323	0	0	0.7670460478229091	0.20765663320221883	TFAP2A;GLDC;EFNA5;GLI3
abnormal trophoblast layer morphology MP:0005031	5/80	0.764481554002911	0.953053486724477	0	0	0.7797323135755259	0.20940286886377746	PDGFRB;THBD;FOXD3;LDOC1;FGFR2
increased circulating free fatty acids level MP:0001554	5/80	0.764481554002911	0.953053486724477	0	0	0.7797323135755259	0.20940286886377746	MAPK10;ADCYAP1;ZEB1;NMU;LEPR
abnormal optic disk morphology MP:0008259	3/50	0.7645007397156659	0.953053486724477	0	0	0.7467394395763641	0.2005236487800685	BMP4;PRDM5;PPFIA2
abnormal platelet physiology MP:0005464	3/50	0.7645007397156659	0.953053486724477	0	0	0.7467394395763641	0.2005236487800685	VWF;HPS4;PRKCQ
abnormal coronary artery morphology MP:0004111	1/18	0.7714731701973955	0.9550047595174159	0	0	0.6884185333383195	0.17861251803982012	LTBP1
abnormal embryonic-extraembryonic boundary morphology MP:0003890	1/18	0.7714731701973955	0.9550047595174159	0	0	0.6884185333383195	0.17861251803982012	ZIC3
abnormal glomerular mesangium morphology MP:0011339	1/18	0.7714731701973955	0.9550047595174159	0	0	0.6884185333383195	0.17861251803982012	FOXC2
abnormal pulmonary alveolus wall morphology MP:0010903	1/18	0.7714731701973955	0.9550047595174159	0	0	0.6884185333383195	0.17861251803982012	RAB38
abnormal thymus cell ratio MP:0008827	1/18	0.7714731701973955	0.9550047595174159	0	0	0.6884185333383195	0.17861251803982012	DOCK10
abnormal thymus cortex morphology MP:0002371	1/18	0.7714731701973955	0.9550047595174159	0	0	0.6884185333383195	0.17861251803982012	FOXP3
abnormal thymus medulla morphology MP:0002375	1/18	0.7714731701973955	0.9550047595174159	0	0	0.6884185333383195	0.17861251803982012	LTBR
decreased cellular sensitivity to gamma-irradiation MP:0003207	1/18	0.7714731701973955	0.9550047595174159	0	0	0.6884185333383195	0.17861251803982012	CUL9
decreased dendritic spine density MP:0020508	1/18	0.7714731701973955	0.9550047595174159	0	0	0.6884185333383195	0.17861251803982012	DLGAP2
decreased T cell apoptosis MP:0006414	1/18	0.7714731701973955	0.9550047595174159	0	0	0.6884185333383195	0.17861251803982012	PRKCQ
delayed vaginal opening MP:0002636	1/18	0.7714731701973955	0.9550047595174159	0	0	0.6884185333383195	0.17861251803982012	MAGEL2
increased gastrointestinal tumor incidence MP:0010279	1/18	0.7714731701973955	0.9550047595174159	0	0	0.6884185333383195	0.17861251803982012	NLRP6
increased glomerular capsule space MP:0011501	1/18	0.7714731701973955	0.9550047595174159	0	0	0.6884185333383195	0.17861251803982012	BDKRB2
increased pancreatic alpha cell number MP:0009176	1/18	0.7714731701973955	0.9550047595174159	0	0	0.6884185333383195	0.17861251803982012	LEPR
increased spleen germinal center size MP:0008483	1/18	0.7714731701973955	0.9550047595174159	0	0	0.6884185333383195	0.17861251803982012	TNFRSF13B
irregular coat pigmentation MP:0000372	1/18	0.7714731701973955	0.9550047595174159	0	0	0.6884185333383195	0.17861251803982012	FREM2
renal glomerulus hypertrophy MP:0011294	1/18	0.7714731701973955	0.9550047595174159	0	0	0.6884185333383195	0.17861251803982012	NPHS2
small epididymis MP:0004930	1/18	0.7714731701973955	0.9550047595174159	0	0	0.6884185333383195	0.17861251803982012	SOX30
thick lung-associated mesenchyme MP:0011143	1/18	0.7714731701973955	0.9550047595174159	0	0	0.6884185333383195	0.17861251803982012	GLI2
male infertility MP:0001925	32/455	0.773014991689339	0.9550047595174159	0	0	0.8832224889845554	0.2273916678672361	SPO11;PRDM14;HOXD11;M1AP;GLRA1;SOX3;BOLL;RELN;LEPR;PAPOLB;NXPH1;CACNG2;JAM3;RUNX1T1;GRID2;KCNJ6;DMRT1;EYA4;EN1;UNC5C;TDRD7;EVX2;TDRD6;MAPK8IP2;FOXP3;QKI;SOX30;NELL2;NR5A1;TDRD1;WT1;GMNC
abnormal eye physiology MP:0005253	4/66	0.7732369069988764	0.9550047595174159	0	0	0.7546332442983358	0.19406888050187934	TRPC6;ABCA4;CNGA3;GNAT1
abnormal sternum ossification MP:0008277	2/35	0.773802862971561	0.9550047595174159	0	0	0.7091140411751099	0.1818438835238022	EN1;FGFR2
decreased regulatory T cell number MP:0004974	2/35	0.773802862971561	0.9550047595174159	0	0	0.7091140411751099	0.1818438835238022	TRAF3IP3;FOXP3
decreased triglyceride level MP:0005318	2/35	0.773802862971561	0.9550047595174159	0	0	0.7091140411751099	0.1818438835238022	UCP3;PRKG1
abnormal response/metabolism to endogenous compounds MP:0003638	5/81	0.77389758799452	0.9550047595174159	0	0	0.7694307470396834	0.19721720314980426	LEPR;NOX4;PGR;NMUR1;GNAI2
abnormal Sertoli cell morphology MP:0002784	3/51	0.7761844979699171	0.9550047595174159	0	0	0.731142584341184	0.18524596423599027	SOX3;KCNJ6;DMRT1
absent corpus luteum MP:0001134	3/51	0.7761844979699171	0.9550047595174159	0	0	0.731142584341184	0.18524596423599027	GUCY2C;PCYT1B;PGR
curly tail MP:0003051	3/51	0.7761844979699171	0.9550047595174159	0	0	0.731142584341184	0.18524596423599027	ZEB1;IRF6;FGFR2
decreased platelet aggregation MP:0009549	3/51	0.7761844979699171	0.9550047595174159	0	0	0.731142584341184	0.18524596423599027	CD40;VWF;PEAR1
distended pericardium MP:0000292	3/51	0.7761844979699171	0.9550047595174159	0	0	0.731142584341184	0.18524596423599027	CDH2;HAND2;TBX4
increased B cell proliferation MP:0005154	3/51	0.7761844979699171	0.9550047595174159	0	0	0.731142584341184	0.18524596423599027	TNFRSF13B;DTX1;SFN
increased susceptibility to induced colitis MP:0008537	6/96	0.7764010127090905	0.9550047595174159	0	0	0.7795918367346939	0.19730387573343927	NLRP6;GPA33;ADAMTS18;FFAR2;RNF186;LYPD8
abnormal auditory brainstem response MP:0004738	16/238	0.7792292852708286	0.9550047595174159	0	0	0.8421052631578947	0.2100631103946105	SATB1;DOCK9;GRID1;PRDM5;EYA4;PAX5;CABP1;IPO4;DPP4;EPN3;PTCHD1;MARVELD2;HOXA2;COL9A3;ALDOC;EPS8L2
decreased prepulse inhibition MP:0009142	16/238	0.7792292852708286	0.9550047595174159	0	0	0.8421052631578947	0.2100631103946105	CLIC5;PCDH9;GABRA5;MMP2;IQSEC3;DTX1;AVPR1A;IGSF21;FGF14;NRG3;MARVELD2;LRRC7;MDK;HOXA2;EPS8L2;HMGN3
abnormal immune system physiology MP:0001790	7/111	0.779910285929988	0.9550047595174159	0	0	0.7869888567080654	0.1956268442110555	C4B;PTPRC;ALOX5;NFKBIZ;LTBR;FOXP3;GNAI2
increased body length MP:0001257	4/67	0.7832824949786962	0.9550047595174159	0	0	0.7426144980285108	0.18139240051587552	DOCK9;NPR3;LEPR;SIM1
pale yolk sac MP:0001722	6/97	0.7847763781082315	0.9550047595174159	0	0	0.7709828436869253	0.18685268076147443	FLT4;DLC1;HAND1;NKX2-5;TBX4;FLI1
abnormal direction of heart looping MP:0004252	2/36	0.7871637303839119	0.9550047595174159	0	0	0.6882203262984583	0.16470420612822065	ZIC3;IFT172
abnormal pancreatic beta cell physiology MP:0003562	2/36	0.7871637303839119	0.9550047595174159	0	0	0.6882203262984583	0.16470420612822065	ALX3;LEPR
abnormal sciatic nerve morphology MP:0002651	2/36	0.7871637303839119	0.9550047595174159	0	0	0.6882203262984583	0.16470420612822065	NEFL;NGF
abnormal splenic cell ratio MP:0008826	2/36	0.7871637303839119	0.9550047595174159	0	0	0.6882203262984583	0.16470420612822065	NKX2-3;FLI1
decreased corpus callosum size MP:0000781	2/36	0.7871637303839119	0.9550047595174159	0	0	0.6882203262984583	0.16470420612822065	SOX2;ROBO1
impaired synaptic plasticity MP:0001900	2/36	0.7871637303839119	0.9550047595174159	0	0	0.6882203262984583	0.16470420612822065	DPYSL4;BDNF
increased effector memory CD4-positive, alpha-beta T cell number MP:0010844	2/36	0.7871637303839119	0.9550047595174159	0	0	0.6882203262984583	0.16470420612822065	PTPRC;LEPR
lumbar vertebral transformation MP:0004616	2/36	0.7871637303839119	0.9550047595174159	0	0	0.6882203262984583	0.16470420612822065	HOXC8;HOXC10
abnormal cell adhesion MP:0003566	3/52	0.7873874823048134	0.9550047595174159	0	0	0.7161823354421336	0.17119249995773833	DLC1;MYH11;PAX5
abnormal neuronal precursor proliferation MP:0004948	3/52	0.7873874823048134	0.9550047595174159	0	0	0.7161823354421336	0.17119249995773833	CNR1;FOXG1;PAX6
abnormal T-helper 2 physiology MP:0005466	3/52	0.7873874823048134	0.9550047595174159	0	0	0.7161823354421336	0.17119249995773833	STAT4;CHI3L1;PRKCQ
decreased interleukin-4 secretion MP:0008700	3/52	0.7873874823048134	0.9550047595174159	0	0	0.7161823354421336	0.17119249995773833	RFTN1;CHI3L1;PRKCQ
decreased sensitivity to induced morbidity/mortality MP:0009764	3/52	0.7873874823048134	0.9550047595174159	0	0	0.7161823354421336	0.17119249995773833	PDE4B;NOX4;AQP4
increased IgA level MP:0002495	3/52	0.7873874823048134	0.9550047595174159	0	0	0.7161823354421336	0.17119249995773833	PTPRC;NLRP6;GNAI2
increased IgG2a level MP:0008500	3/52	0.7873874823048134	0.9550047595174159	0	0	0.7161823354421336	0.17119249995773833	PTPRC;AVPR1A;DLK1
abnormal gastric chief cell morphology MP:0004140	1/19	0.7894743168114501	0.9550047595174159	0	0	0.650137741046832	0.15368474522791	FOXL1
abnormal granulocyte differentiation MP:0008111	1/19	0.7894743168114501	0.9550047595174159	0	0	0.650137741046832	0.15368474522791	PTPRC
abnormal inner hair cell stereociliary bundle morphology MP:0004532	1/19	0.7894743168114501	0.9550047595174159	0	0	0.650137741046832	0.15368474522791	PCDH15
abnormal mitral valve morphology MP:0000286	1/19	0.7894743168114501	0.9550047595174159	0	0	0.650137741046832	0.15368474522791	TLL1
abnormal Muller cell morphology MP:0005547	1/19	0.7894743168114501	0.9550047595174159	0	0	0.650137741046832	0.15368474522791	LAMA1
abnormal nucleotide metabolism MP:0003806	1/19	0.7894743168114501	0.9550047595174159	0	0	0.650137741046832	0.15368474522791	LEPR
abnormal pancreatic acinar cell morphology MP:0009146	1/19	0.7894743168114501	0.9550047595174159	0	0	0.650137741046832	0.15368474522791	SERPINF1
abnormal response of heart to induced stress MP:0004484	1/19	0.7894743168114501	0.9550047595174159	0	0	0.650137741046832	0.15368474522791	RYR2
abnormal surfactant secretion MP:0004780	1/19	0.7894743168114501	0.9550047595174159	0	0	0.650137741046832	0.15368474522791	RAB38
abnormal utricle morphology MP:0006090	1/19	0.7894743168114501	0.9550047595174159	0	0	0.650137741046832	0.15368474522791	POU4F3
absent allantois MP:0003087	1/19	0.7894743168114501	0.9550047595174159	0	0	0.650137741046832	0.15368474522791	BMP4
absent floor plate MP:0000926	1/19	0.7894743168114501	0.9550047595174159	0	0	0.650137741046832	0.15368474522791	GLI2
absent placental labyrinth MP:0003403	1/19	0.7894743168114501	0.9550047595174159	0	0	0.650137741046832	0.15368474522791	FGFR2
absent subcutaneous adipose tissue MP:0008843	1/19	0.7894743168114501	0.9550047595174159	0	0	0.650137741046832	0.15368474522791	POU3F2
decreased airway responsiveness MP:0002335	1/19	0.7894743168114501	0.9550047595174159	0	0	0.650137741046832	0.15368474522791	PRKCQ
decreased circulating adiponectin level MP:0030968	1/19	0.7894743168114501	0.9550047595174159	0	0	0.650137741046832	0.15368474522791	LEPR
decreased tumor incidence MP:0002052	1/19	0.7894743168114501	0.9550047595174159	0	0	0.650137741046832	0.15368474522791	ESAM
delayed intramembranous bone ossification MP:0003420	1/19	0.7894743168114501	0.9550047595174159	0	0	0.650137741046832	0.15368474522791	FGFR2
enlarged ovary MP:0004832	1/19	0.7894743168114501	0.9550047595174159	0	0	0.650137741046832	0.15368474522791	GUCY2C
extended life span MP:0001661	1/19	0.7894743168114501	0.9550047595174159	0	0	0.650137741046832	0.15368474522791	LEPR
heterochrony MP:0014021	1/19	0.7894743168114501	0.9550047595174159	0	0	0.650137741046832	0.15368474522791	COL4A2
increased CD4-positive, CD25-positive, alpha-beta regulatory T cell number MP:0010168	1/19	0.7894743168114501	0.9550047595174159	0	0	0.650137741046832	0.15368474522791	PAX5
increased left ventricle weight MP:0003915	1/19	0.7894743168114501	0.9550047595174159	0	0	0.650137741046832	0.15368474522791	DES
increased mature B cell number MP:0008210	1/19	0.7894743168114501	0.9550047595174159	0	0	0.650137741046832	0.15368474522791	TNFRSF13B
increased ovary tumor incidence MP:0008000	1/19	0.7894743168114501	0.9550047595174159	0	0	0.650137741046832	0.15368474522791	CUL9
increased skin papilloma incidence MP:0002051	1/19	0.7894743168114501	0.9550047595174159	0	0	0.650137741046832	0.15368474522791	SFN
increased spleen germinal center number MP:0008481	1/19	0.7894743168114501	0.9550047595174159	0	0	0.650137741046832	0.15368474522791	C4B
increased susceptibility to Coronaviridae infection MP:0020949	1/19	0.7894743168114501	0.9550047595174159	0	0	0.650137741046832	0.15368474522791	DPP4
small pancreas MP:0004247	1/19	0.7894743168114501	0.9550047595174159	0	0	0.650137741046832	0.15368474522791	FGFR2
spleen atrophy MP:0003643	1/19	0.7894743168114501	0.9550047595174159	0	0	0.650137741046832	0.15368474522791	NKX2-3
thin interventricular septum MP:0010725	1/19	0.7894743168114501	0.9550047595174159	0	0	0.650137741046832	0.15368474522791	RYR2
tubulointerstitial nephritis MP:0011405	1/19	0.7894743168114501	0.9550047595174159	0	0	0.650137741046832	0.15368474522791	MAGI2
abnormal vitelline vasculature morphology MP:0003229	8/127	0.7912033581083904	0.9567586126455376	0	0	0.785902100303723	0.1840584717928761	CDH2;ANGPT1;PRDM6;ALDH1A2;DLC1;ENPP2;NKX2-5;QKI
decreased birth weight MP:0009674	6/98	0.7929112366280331	0.95754419327125	0	0	0.7625610026619344	0.1769477032020384	GRID2;DNAJC6;TNNI2;UTF1;USP29;FREM2
increased circulating sodium level MP:0005633	6/98	0.7929112366280331	0.95754419327125	0	0	0.7625610026619344	0.1769477032020384	PNMT;SLC8A3;SLC5A7;GMNC;YDJC;AJAP1
azoospermia MP:0005159	10/156	0.7929119340170279	0.95754419327125	0	0	0.800546543811092	0.18576131590369888	TDRD1;BOLL;KCNJ6;SPO11;WT1;GMNC;TDRD6;FOXP3;SOX30;JAM3
Purkinje cell degeneration MP:0000876	4/68	0.7929706508619222	0.95754419327125	0	0	0.7309713375796179	0.16956274012838607	GRID2;RELN;SACS;QKI
weight loss MP:0001263	12/185	0.7963285222868838	0.9598199710619069	0	0	0.8105659707060017	0.18460110021905446	ADCYAP1;GABRA1;BDNF;CNR1;LEPR;NRG1;HOXC13;AQP2;FOXP3;COL19A1;GNAI2;POU4F3
abnormal testis morphology MP:0001146	11/171	0.7975226716732261	0.9598199710619069	0	0	0.8034468969929622	0.1817758563038183	TAF7L;NR5A1;GUCY2C;FGD3;SOX3;KCNJ6;COL4A2;MOGAT2;NPR3;TACSTD2;PRKCQ
abnormal branching of the mammary ductal tree MP:0000662	2/37	0.7998242185508044	0.9598199710619069	0	0	0.6685205379861868	0.14932295499936132	IGFBP7;PGR
abnormal breathing pattern MP:0001951	2/37	0.7998242185508044	0.9598199710619069	0	0	0.6685205379861868	0.14932295499936132	TLX3;FOXP3
decreased bone mass MP:0004016	2/37	0.7998242185508044	0.9598199710619069	0	0	0.6685205379861868	0.14932295499936132	FBN2;CARTPT
impaired macrophage chemotaxis MP:0003799	2/37	0.7998242185508044	0.9598199710619069	0	0	0.6685205379861868	0.14932295499936132	ITGA4;PTGES
abnormal placenta vasculature MP:0003231	4/69	0.802307615936436	0.9598199710619069	0	0	0.7196864282214601	0.15852042390136847	KLB;PDGFRB;CACNA1S;FGFR2
decreased circulating fructosamine level MP:0010088	4/69	0.802307615936436	0.9598199710619069	0	0	0.7196864282214601	0.15852042390136847	PDGFRB;NMU;EPS8L2;PEAR1
increased macrophage cell number MP:0005425	4/69	0.802307615936436	0.9598199710619069	0	0	0.7196864282214601	0.15852042390136847	C4B;DPP4;PAX5;RAG1
maternal effect MP:0003718	4/69	0.802307615936436	0.9598199710619069	0	0	0.7196864282214601	0.15852042390136847	FOXB1;CNR1;LEPR;SLC39A4
abnormal axonal transport MP:0004768	1/20	0.8060583241074315	0.9598199710619069	0	0	0.615886505838659	0.13278462358551957	AATK
abnormal bone marrow cavity morphology MP:0000065	1/20	0.8060583241074315	0.9598199710619069	0	0	0.615886505838659	0.13278462358551957	COL11A1
abnormal chorioallantoic fusion MP:0002824	1/20	0.8060583241074315	0.9598199710619069	0	0	0.615886505838659	0.13278462358551957	HAND1
abnormal hippocampus CA3 region morphology MP:0008267	1/20	0.8060583241074315	0.9598199710619069	0	0	0.615886505838659	0.13278462358551957	ARX
abnormal innate immunity MP:0002419	1/20	0.8060583241074315	0.9598199710619069	0	0	0.615886505838659	0.13278462358551957	ZCCHC3
abnormal intersomitic vessel morphology MP:0012253	1/20	0.8060583241074315	0.9598199710619069	0	0	0.615886505838659	0.13278462358551957	SEMA3E
abnormal involution of the mammary gland MP:0006271	1/20	0.8060583241074315	0.9598199710619069	0	0	0.615886505838659	0.13278462358551957	IGFBP7
abnormal kidney collecting duct morphology MP:0004754	1/20	0.8060583241074315	0.9598199710619069	0	0	0.615886505838659	0.13278462358551957	GPC3
abnormal mechanical nociception MP:0002734	1/20	0.8060583241074315	0.9598199710619069	0	0	0.615886505838659	0.13278462358551957	SCN9A
abnormal occipital bone morphology MP:0005269	1/20	0.8060583241074315	0.9598199710619069	0	0	0.615886505838659	0.13278462358551957	CDX1
abnormal oogenesis MP:0001931	1/20	0.8060583241074315	0.9598199710619069	0	0	0.615886505838659	0.13278462358551957	SPO11
abnormal orientation of outer hair cell stereociliary bundles MP:0004491	1/20	0.8060583241074315	0.9598199710619069	0	0	0.615886505838659	0.13278462358551957	PCDH15
absent Peyer's patches MP:0002831	1/20	0.8060583241074315	0.9598199710619069	0	0	0.615886505838659	0.13278462358551957	LTBR
decreased cholesterol level MP:0003983	1/20	0.8060583241074315	0.9598199710619069	0	0	0.615886505838659	0.13278462358551957	LCAT
decreased myocardial infarction size MP:0003038	1/20	0.8060583241074315	0.9598199710619069	0	0	0.615886505838659	0.13278462358551957	VWF
decreased striatum size MP:0012468	1/20	0.8060583241074315	0.9598199710619069	0	0	0.615886505838659	0.13278462358551957	FOXG1
delayed sexual maturation MP:0001938	1/20	0.8060583241074315	0.9598199710619069	0	0	0.615886505838659	0.13278462358551957	ALK
dilated vasculature MP:0004938	1/20	0.8060583241074315	0.9598199710619069	0	0	0.615886505838659	0.13278462358551957	TCF7L1
increased activated T cell number MP:0001829	1/20	0.8060583241074315	0.9598199710619069	0	0	0.615886505838659	0.13278462358551957	FOXP3
increased B cell apoptosis MP:0008782	1/20	0.8060583241074315	0.9598199710619069	0	0	0.615886505838659	0.13278462358551957	SFN
increased endoplasmic reticulum stress MP:0020354	1/20	0.8060583241074315	0.9598199710619069	0	0	0.615886505838659	0.13278462358551957	RNF186
increased male germ cell apoptosis MP:0014052	1/20	0.8060583241074315	0.9598199710619069	0	0	0.615886505838659	0.13278462358551957	SOX30
increased malignant tumor incidence MP:0002018	1/20	0.8060583241074315	0.9598199710619069	0	0	0.615886505838659	0.13278462358551957	TIAM1
increased muscle cell glucose uptake MP:0030021	1/20	0.8060583241074315	0.9598199710619069	0	0	0.615886505838659	0.13278462358551957	ABCC9
increased susceptibility to infection MP:0002406	1/20	0.8060583241074315	0.9598199710619069	0	0	0.615886505838659	0.13278462358551957	NCF1
increased trabecular bone mass MP:0010872	1/20	0.8060583241074315	0.9598199710619069	0	0	0.615886505838659	0.13278462358551957	PCDH7
jerky movement MP:0005424	1/20	0.8060583241074315	0.9598199710619069	0	0	0.615886505838659	0.13278462358551957	GRID2
kinked sperm flagellum MP:0009237	1/20	0.8060583241074315	0.9598199710619069	0	0	0.615886505838659	0.13278462358551957	TAF7L
pancreas inflammation MP:0001869	1/20	0.8060583241074315	0.9598199710619069	0	0	0.615886505838659	0.13278462358551957	LEPR
small lymph nodes MP:0002217	1/20	0.8060583241074315	0.9598199710619069	0	0	0.615886505838659	0.13278462358551957	SATB1
abnormal homeostasis MP:0001764	3/54	0.8083969390269227	0.9612686710774685	0	0	0.688021866926274	0.14634368212453971	ALDH1L1;ARG1;FOXP3
abnormal small intestine morphology MP:0000496	3/54	0.8083969390269227	0.9612686710774685	0	0	0.688021866926274	0.14634368212453971	SLC5A7;CLMP;NKX2-3
decreased circulating iron level MP:0004151	3/54	0.8083969390269227	0.9612686710774685	0	0	0.688021866926274	0.14634368212453971	FGD3;DNER;LTBP1
decreased skeletal muscle mass MP:0004819	3/54	0.8083969390269227	0.9612686710774685	0	0	0.688021866926274	0.14634368212453971	COL6A1;CACNA1S;NMNAT2
abnormal spinal cord morphology MP:0000955	4/70	0.8113000670553823	0.9623240434002377	0	0	0.7087434858135495	0.1482105219696143	NOVA1;IFT172;PDE4B;GLI2
enlarged lateral ventricles MP:0008535	4/70	0.8113000670553823	0.9623240434002377	0	0	0.7087434858135495	0.1482105219696143	SOX2;FES;CD247;FGFR2
abnormal autophagy MP:0008260	2/38	0.8118117331397979	0.9623240434002377	0	0	0.6499151823579304	0.13549875057691163	MAGEL2;GRID2
abnormal oocyte morphology MP:0001125	2/38	0.8118117331397979	0.9623240434002377	0	0	0.6499151823579304	0.13549875057691163	TDRD1;SOX3
abnormal skeletal muscle fiber type ratio MP:0009409	2/38	0.8118117331397979	0.9623240434002377	0	0	0.6499151823579304	0.13549875057691163	TNNT1;CACNA1S
cervical vertebral transformation MP:0004615	2/38	0.8118117331397979	0.9623240434002377	0	0	0.6499151823579304	0.13549875057691163	CDX1;HOXC8
increased circulating interferon-gamma level MP:0008577	2/38	0.8118117331397979	0.9623240434002377	0	0	0.6499151823579304	0.13549875057691163	FOXP3;GNAI2
increased fibroblast proliferation MP:0011703	2/38	0.8118117331397979	0.9623240434002377	0	0	0.6499151823579304	0.13549875057691163	PCBP4;SULF1
increased response of heart to induced stress MP:0004485	2/38	0.8118117331397979	0.9623240434002377	0	0	0.6499151823579304	0.13549875057691163	RYR2;NOX4
abnormal B cell physiology MP:0002459	5/86	0.8166844403281303	0.9644265822981578	0	0	0.721738309373746	0.14615381248560583	DOCK10;ITGA4;PAX5;LTBR;FOXP3
impaired natural killer cell mediated cytotoxicity MP:0005070	3/55	0.8182276110489269	0.9644265822981578	0	0	0.6747539538755325	0.13536558090245088	IL12A;LTBR;RAG1
increased circulating triglyceride level MP:0001552	12/189	0.8188442072956872	0.9644265822981578	0	0	0.7920744807830031	0.15830514339059	ADCYAP1;SLC5A7;GPR26;ZEB1;LEPR;HOXA2;LCAT;OMA1;PAX5;KCNA6;PROM2;RUNX1T1
decreased B cell proliferation MP:0005093	4/71	0.8199550586764681	0.9644265822981578	0	0	0.6981271984028901	0.13858226082302794	ZEB1;PTPRC;PRKCB;FLI1
increased mean corpuscular hemoglobin concentration MP:0005641	4/71	0.8199550586764681	0.9644265822981578	0	0	0.6981271984028901	0.13858226082302794	SLC6A5;MDK;PROM2;ENOX1
abnormal circulating enzyme level MP:0001570	1/21	0.8213366906263657	0.9644265822981578	0	0	0.5850603941513033	0.11515284781130616	MDK
abnormal neuron proliferation MP:0009967	1/21	0.8213366906263657	0.9644265822981578	0	0	0.5850603941513033	0.11515284781130616	RAG1
abnormal photoreceptor inner segment morphology MP:0003730	1/21	0.8213366906263657	0.9644265822981578	0	0	0.5850603941513033	0.11515284781130616	C1QTNF5
abnormal synaptonemal complex MP:0009452	1/21	0.8213366906263657	0.9644265822981578	0	0	0.5850603941513033	0.11515284781130616	SPO11
absent ductus venosus valve MP:0013876	1/21	0.8213366906263657	0.9644265822981578	0	0	0.5850603941513033	0.11515284781130616	COL4A2
absent embryonic cilia MP:0004132	1/21	0.8213366906263657	0.9644265822981578	0	0	0.5850603941513033	0.11515284781130616	IFT172
absent heartbeat MP:0004086	1/21	0.8213366906263657	0.9644265822981578	0	0	0.5850603941513033	0.11515284781130616	RYR2
decreased corpora lutea number MP:0002680	1/21	0.8213366906263657	0.9644265822981578	0	0	0.5850603941513033	0.11515284781130616	LEPR
decreased serotonin level MP:0010070	1/21	0.8213366906263657	0.9644265822981578	0	0	0.5850603941513033	0.11515284781130616	EN1
increased B-1b cell number MP:0008169	1/21	0.8213366906263657	0.9644265822981578	0	0	0.5850603941513033	0.11515284781130616	PTPRC
increased basal metabolism MP:0008965	1/21	0.8213366906263657	0.9644265822981578	0	0	0.5850603941513033	0.11515284781130616	GDF3
increased susceptibility to age-related hearing loss MP:0004748	1/21	0.8213366906263657	0.9644265822981578	0	0	0.5850603941513033	0.11515284781130616	BARHL1
increased susceptibility to ischemic brain injury MP:0003076	1/21	0.8213366906263657	0.9644265822981578	0	0	0.5850603941513033	0.11515284781130616	CNR1
increased urine calcium level MP:0005441	1/21	0.8213366906263657	0.9644265822981578	0	0	0.5850603941513033	0.11515284781130616	CLDN4
microcytosis MP:0002813	1/21	0.8213366906263657	0.9644265822981578	0	0	0.5850603941513033	0.11515284781130616	DMTN
small stomach MP:0002691	1/21	0.8213366906263657	0.9644265822981578	0	0	0.5850603941513033	0.11515284781130616	FGFR2
enlarged heart MP:0000274	29/427	0.8223984869364999	0.9644265822981578	0	0	0.8502252362134296	0.1662447309701585	FBN2;RYR2;TNXB;NPR3;CLCNKA;CDH2;MARVELD2;LRRTM2;NKX2-5;ADAMTS9;EPHB1;PRKG1;PDGFRB;TCF7L1;PTGIS;MMP2;ARHGEF16;ENTPD8;NRG1;ABCC9;FOXP3;QKI;IGF2R;DES;FES;DLC1;ALDH1A2;HAND1;CFB
abnormal retinal blood vessel morphology MP:0010097	6/102	0.8230994816353467	0.9644265822981578	0	0	0.7306281887755102	0.14223738707127384	PDGFRB;SLC44A3;LAMA1;IFT172;PRKCQ;PPFIA2
small thymus MP:0000706	6/102	0.8230994816353467	0.9644265822981578	0	0	0.7306281887755102	0.14223738707127384	ZEB1;COL4A2;SATB1;CD247;FOXP3;RAG1
abnormal gametogenesis MP:0001929	2/39	0.8231537068054017	0.9644265822981578	0	0	0.6323155216284987	0.12305639803594015	TAF7L;SPO11
abnormal head shape MP:0011495	2/39	0.8231537068054017	0.9644265822981578	0	0	0.6323155216284987	0.12305639803594015	FGFR2;GLI2
abnormal spleen white pulp morphology MP:0002357	2/39	0.8231537068054017	0.9644265822981578	0	0	0.6323155216284987	0.12305639803594015	RYR2;FOXP3
anisocytosis MP:0002642	2/39	0.8231537068054017	0.9644265822981578	0	0	0.6323155216284987	0.12305639803594015	PDGFRB;FOXP3
cardiovascular system phenotype MP:0005385	2/39	0.8231537068054017	0.9644265822981578	0	0	0.6323155216284987	0.12305639803594015	SGIP1;NTM
increased effector memory CD8-positive, alpha-beta T cell number MP:0010850	2/39	0.8231537068054017	0.9644265822981578	0	0	0.6323155216284987	0.12305639803594015	PTPRC;LEPR
increased rib number MP:0000480	2/39	0.8231537068054017	0.9644265822981578	0	0	0.6323155216284987	0.12305639803594015	HOXC8;GLI2
increased variability of skeletal muscle fiber size MP:0009403	2/39	0.8231537068054017	0.9644265822981578	0	0	0.6323155216284987	0.12305639803594015	DES;COL6A1
prolonged QRS complex duration MP:0010392	2/39	0.8231537068054017	0.9644265822981578	0	0	0.6323155216284987	0.12305639803594015	SFMBT2;NKX2-5
trunk curl MP:0001512	2/39	0.8231537068054017	0.9644265822981578	0	0	0.6323155216284987	0.12305639803594015	GABRA2;LEPR
decreased vertical activity MP:0002757	12/190	0.82417264061198	0.9652903757270184	0	0	0.7875814642708139	0.15229876704750306	ALK;GABRB3;MAGEL2;GRIN2A;GRID2;BDNF;CNR1;HTR1A;ADRA1D;DRD2;CACNG2;USP29
small spleen MP:0000692	9/147	0.8265496516821974	0.9677436475281483	0	0	0.7621058480344493	0.14517757368978368	GLRA1;ZEB1;KCNT2;SATB1;HHIP;ALOX5;GPC3;EPHB1;NKX2-3
increased circulating tumor necrosis factor level MP:0008553	3/56	0.8276257020478488	0.9683418507743181	0	0	0.6619867167889699	0.12524409857725063	THBD;FFAR2;FOXP3
increased susceptibility to endotoxin shock MP:0008735	3/56	0.8276257020478488	0.9683418507743181	0	0	0.6619867167889699	0.12524409857725063	THBD;FES;LEPR
decreased mean corpuscular hemoglobin concentration MP:0005642	4/72	0.8282799687879444	0.9684460774603499	0	0	0.6878231547396029	0.12958867160878298	SYT1;SERPINF1;IQCJ;TTC39A
internal hemorrhage MP:0001634	4/72	0.8282799687879444	0.9684460774603499	0	0	0.6878231547396029	0.12958867160878298	F7;TCF7L1;VWF;TWIST1
abnormal male germ cell apoptosis MP:0008280	6/103	0.8300743996001523	0.9695081035687048	0	0	0.7230564906374921	0.13466200042369597	TDRD1;M1AP;BOLL;TDRD7;PAPOLB;TDRD6
infertility MP:0001924	6/103	0.8300743996001523	0.9695081035687048	0	0	0.7230564906374921	0.13466200042369597	NR5A1;EVC;ZEB1;RELN;LEPR;AQP2
abnormal freezing behavior MP:0020420	2/40	0.8338774251061892	0.9695081035687048	0	0	0.615642158832195	0.11184300899036603	ROBO2;EPHB1
holoprosencephaly MP:0005157	2/40	0.8338774251061892	0.9695081035687048	0	0	0.615642158832195	0.11184300899036603	IFT172;OTX2
increased interleukin-2 secretion MP:0008687	2/40	0.8338774251061892	0.9695081035687048	0	0	0.615642158832195	0.11184300899036603	DTX1;GNAI2
increased Leydig cell number MP:0001152	2/40	0.8338774251061892	0.9695081035687048	0	0	0.615642158832195	0.11184300899036603	GUCY2C;NR5A1
long tibia MP:0004357	2/40	0.8338774251061892	0.9695081035687048	0	0	0.615642158832195	0.11184300899036603	SACS;PRDM14
abnormal blood cell morphology/development MP:0002429	1/22	0.8354121476038474	0.9695081035687048	0	0	0.5571701026246481	0.10019594745044745	DLC1
abnormal CNS glial cell morphology MP:0000952	1/22	0.8354121476038474	0.9695081035687048	0	0	0.5571701026246481	0.10019594745044745	DNER
abnormal dorsal-ventral axis patterning MP:0001704	1/22	0.8354121476038474	0.9695081035687048	0	0	0.5571701026246481	0.10019594745044745	TFAP2A
abnormal eye anterior chamber depth MP:0011960	1/22	0.8354121476038474	0.9695081035687048	0	0	0.5571701026246481	0.10019594745044745	ARHGAP24
abnormal mammary gland growth during lactation MP:0006270	1/22	0.8354121476038474	0.9695081035687048	0	0	0.5571701026246481	0.10019594745044745	IGFBP7
abnormal semilunar valve morphology MP:0002746	1/22	0.8354121476038474	0.9695081035687048	0	0	0.5571701026246481	0.10019594745044745	TLL1
decreased body height MP:0001255	1/22	0.8354121476038474	0.9695081035687048	0	0	0.5571701026246481	0.10019594745044745	NKX3-2
embryonic lethality between implantation and somite formation, incomplete penetrance MP:0011106	1/22	0.8354121476038474	0.9695081035687048	0	0	0.5571701026246481	0.10019594745044745	GDF3
fused cornea and lens MP:0001307	1/22	0.8354121476038474	0.9695081035687048	0	0	0.5571701026246481	0.10019594745044745	PAX6
increased central memory CD4-positive, alpha-beta T cell number MP:0010841	1/22	0.8354121476038474	0.9695081035687048	0	0	0.5571701026246481	0.10019594745044745	PTPRC
increased pre-B cell number MP:0003132	1/22	0.8354121476038474	0.9695081035687048	0	0	0.5571701026246481	0.10019594745044745	FES
increased renal glomerulus basement membrane thickness MP:0011409	1/22	0.8354121476038474	0.9695081035687048	0	0	0.5571701026246481	0.10019594745044745	WT1
increased susceptibility to induced thrombosis MP:0031121	1/22	0.8354121476038474	0.9695081035687048	0	0	0.5571701026246481	0.10019594745044745	THBD
myocardial fiber degeneration MP:0004566	1/22	0.8354121476038474	0.9695081035687048	0	0	0.5571701026246481	0.10019594745044745	DES
right-sided stomach MP:0010808	1/22	0.8354121476038474	0.9695081035687048	0	0	0.5571701026246481	0.10019594745044745	ZIC3
increased circulating phosphate level MP:0001566	4/73	0.8362824480130375	0.9701895563103181	0	0	0.6778177790085849	0.12118627239107599	TFAP2B;ADAMTS1;LEPR;TTC39A
decreased B cell number MP:0005017	13/207	0.8374808149966502	0.9712510162414619	0	0	0.7826598070229895	0.138810135138749	CD40;ITGA4;PRKCB;PAX5;PRKCZ;FLI1;DOCK10;LYL1;PTPRC;FES;SFN;NKX2-3;RAG1
decreased circulating alkaline phosphatase level MP:0002966	5/89	0.8390738865467772	0.9727693535845078	0	0	0.6958481289265228	0.12209108515062743	C4B;GALNT13;PRKCQ;CSMD3;BEGAIN
abnormal skeletal muscle fiber morphology MP:0003084	4/74	0.8439703725030414	0.974002018682739	0	0	0.668098271155596	0.11333478014405515	DES;COL6A1;SACS;CACNA1S
increased susceptibility to parasitic infection MP:0005027	4/74	0.8439703725030414	0.974002018682739	0	0	0.668098271155596	0.11333478014405515	LEPR;AQP4;IL12A;GNAI2
microcephaly MP:0000433	4/74	0.8439703725030414	0.974002018682739	0	0	0.668098271155596	0.11333478014405515	OTX2;SFN;DKK1;GLI2
increased bone marrow cell number MP:0000321	2/41	0.8440098797130813	0.974002018682739	0	0	0.5998238402818555	0.10172477206349181	DCC;JAM3
axon degeneration MP:0005405	3/58	0.845176109709985	0.974002018682739	0	0	0.637845032116197	0.10729207836166181	NKX6-2;SACS;NMNAT2
decreased IgG2a level MP:0008496	3/58	0.845176109709985	0.974002018682739	0	0	0.637845032116197	0.10729207836166181	CD40;RFTN1;PAX5
decreased kidney weight MP:0003918	3/58	0.845176109709985	0.974002018682739	0	0	0.637845032116197	0.10729207836166181	PTGIS;CXCL14;POU3F3
muscle weakness MP:0000747	3/58	0.845176109709985	0.974002018682739	0	0	0.637845032116197	0.10729207836166181	FBN2;COL6A1;SACS
abnormal anxiety-related response MP:0001362	1/23	0.8483793480501827	0.974002018682739	0	0	0.5318152921458706	0.08744500514030178	CRHR1
abnormal gastric parietal cell morphology MP:0004139	1/23	0.8483793480501827	0.974002018682739	0	0	0.5318152921458706	0.08744500514030178	FOXL1
abnormal lysosome physiology MP:0003172	1/23	0.8483793480501827	0.974002018682739	0	0	0.5318152921458706	0.08744500514030178	IGF2R
abnormal mammary gland morphology MP:0000627	1/23	0.8483793480501827	0.974002018682739	0	0	0.5318152921458706	0.08744500514030178	FOXB1
abnormal nursing MP:0001382	1/23	0.8483793480501827	0.974002018682739	0	0	0.5318152921458706	0.08744500514030178	FOXB1
abnormal postnatal growth MP:0001731	1/23	0.8483793480501827	0.974002018682739	0	0	0.5318152921458706	0.08744500514030178	NCF1
abnormal response to transplant MP:0005671	1/23	0.8483793480501827	0.974002018682739	0	0	0.5318152921458706	0.08744500514030178	CD40
brain inflammation MP:0001847	1/23	0.8483793480501827	0.974002018682739	0	0	0.5318152921458706	0.08744500514030178	MMP2
decreased circulating follicle stimulating hormone level MP:0002790	1/23	0.8483793480501827	0.974002018682739	0	0	0.5318152921458706	0.08744500514030178	TACR3
decreased cochlear outer hair cell number MP:0004402	1/23	0.8483793480501827	0.974002018682739	0	0	0.5318152921458706	0.08744500514030178	USH2A
decreased fat cell size MP:0009269	1/23	0.8483793480501827	0.974002018682739	0	0	0.5318152921458706	0.08744500514030178	DLK1
decreased interleukin-12 secretion MP:0008664	1/23	0.8483793480501827	0.974002018682739	0	0	0.5318152921458706	0.08744500514030178	NFKBIZ
disorganized extraembryonic tissue MP:0002582	1/23	0.8483793480501827	0.974002018682739	0	0	0.5318152921458706	0.08744500514030178	ADAMTS9
enlarged adrenal glands MP:0000642	1/23	0.8483793480501827	0.974002018682739	0	0	0.5318152921458706	0.08744500514030178	LEPR
forebrain hypoplasia MP:0000784	1/23	0.8483793480501827	0.974002018682739	0	0	0.5318152921458706	0.08744500514030178	OTX2
increased bone volume MP:0010875	1/23	0.8483793480501827	0.974002018682739	0	0	0.5318152921458706	0.08744500514030178	LEPR
increased cell death MP:0012556	1/23	0.8483793480501827	0.974002018682739	0	0	0.5318152921458706	0.08744500514030178	GMNC
increased gonadal fat pad weight MP:0009285	1/23	0.8483793480501827	0.974002018682739	0	0	0.5318152921458706	0.08744500514030178	OMA1
increased long bone epiphyseal plate size MP:0006398	1/23	0.8483793480501827	0.974002018682739	0	0	0.5318152921458706	0.08744500514030178	CHAD
increased white fat cell size MP:0009118	1/23	0.8483793480501827	0.974002018682739	0	0	0.5318152921458706	0.08744500514030178	OMA1
lordosis MP:0000162	1/23	0.8483793480501827	0.974002018682739	0	0	0.5318152921458706	0.08744500514030178	HAPLN1
increased fasting circulating glucose level MP:0013279	9/151	0.8489053235769015	0.9742794855653187	0	0	0.7404760833370833	0.12129562051742966	EPN3;GFPT2;C1QTNF5;ALX3;CLCNKA;EVL;HSPB3;EFNA5;LOXL1
abnormal neural tube closure MP:0003720	6/106	0.8496835149707611	0.9748461351874115	0	0	0.70125	0.11422754807991077	TFAP2A;BMP4;IFT172;EFNA5;SLC39A4;GLI2
dehydration MP:0001429	4/75	0.8513517997310789	0.9764332723153974	0	0	0.6586525522562124	0.10599684994537524	LRRC7;ARX;NPR3;AQP2
impaired fertilization MP:0000242	3/59	0.8533547988761784	0.9772033527210852	0	0	0.6264208420478312	0.09933773918013365	ADAM2;GLRA1;GRID2
decreased trabecular bone volume MP:0010879	2/42	0.8535776458658062	0.9772033527210852	0	0	0.5847964376590331	0.09258425119286345	SERPINF1;PRDM5
increased nucleated erythrocyte cell number MP:0009395	2/42	0.8535776458658062	0.9772033527210852	0	0	0.5847964376590331	0.09258425119286345	PDGFRB;IGF2R
neuron degeneration MP:0003224	2/42	0.8535776458658062	0.9772033527210852	0	0	0.5847964376590331	0.09258425119286345	NPAS4;GPR37
retinal outer nuclear layer degeneration MP:0008518	2/42	0.8535776458658062	0.9772033527210852	0	0	0.5847964376590331	0.09258425119286345	TTLL3;NR2E3
abnormal retinal vasculature morphology MP:0002792	8/137	0.8537341225698655	0.9772033527210852	0	0	0.7245834447117526	0.1145823403613469	PDGFRB;ALDH1L1;SLC44A3;LAMA1;IGFBP3;SERPINF1;SEMA3E;PPFIA2
liver inflammation MP:0001860	7/122	0.8541717469316318	0.9773778219481476	0	0	0.7112843705779529	0.1121147739209698	C4B;PTPRC;SOX17;TNFRSF13B;LEPR;DTX1;FOXP3
thin retinal outer nuclear layer MP:0008515	6/107	0.8557945599824643	0.9788630451056239	0	0	0.6942690442513639	0.10811499947351168	ABCA4;C1QTNF5;SLC7A14;OTX2;GNAT1;POU4F2
decreased litter size MP:0001935	18/283	0.8569451321004709	0.9788630451056239	0	0	0.792787505456662	0.1223916336215129	GABRA1;MAGEL2;SYCP2L;CHRNA7;CXCL14;USP29;IGF2R;DLK1;TAF7L;BMP4;ADCYAP1;ADAMTS1;GHRH;DSE;APLNR;IGFBP7;OTX2;FREM2
abnormal cholesterol homeostasis MP:0005278	4/76	0.8584349281156689	0.9788630451056239	0	0	0.6494692144373673	0.09913783771424822	FGD3;SAA1;LCAT;YDJC
retinal photoreceptor degeneration MP:0008450	4/76	0.8584349281156689	0.9788630451056239	0	0	0.6494692144373673	0.09913783771424822	TTLL3;CROCC;ABCA4;USH2A
abnormal coat/hair pigmentation MP:0002075	9/153	0.8591962784801441	0.9788630451056239	0	0	0.7301118210862619	0.11080022696051625	EDNRB;OSTM1;IGFBP3;TRANK1;RAB38;SOX10;PRKCZ;FREM2;RAG1
abnormal inner ear vestibule morphology MP:0000034	1/24	0.8603255009799063	0.9788630451056239	0	0	0.5086652477956826	0.07652587454399193	POU4F3
abnormal lateral ventricle morphology MP:0000823	1/24	0.8603255009799063	0.9788630451056239	0	0	0.5086652477956826	0.07652587454399193	GLI3
abnormal lung saccule morphology MP:0010825	1/24	0.8603255009799063	0.9788630451056239	0	0	0.5086652477956826	0.07652587454399193	NKX2-1
abnormal placenta size MP:0004258	1/24	0.8603255009799063	0.9788630451056239	0	0	0.5086652477956826	0.07652587454399193	KLB
abnormal skin appearance MP:0009931	1/24	0.8603255009799063	0.9788630451056239	0	0	0.5086652477956826	0.07652587454399193	SVEP1
curly vibrissae MP:0001274	1/24	0.8603255009799063	0.9788630451056239	0	0	0.5086652477956826	0.07652587454399193	MSX2
decreased coping response MP:0003064	1/24	0.8603255009799063	0.9788630451056239	0	0	0.5086652477956826	0.07652587454399193	HSPB2
decreased metastatic potential MP:0001273	1/24	0.8603255009799063	0.9788630451056239	0	0	0.5086652477956826	0.07652587454399193	JAM3
increased bone ossification MP:0020039	1/24	0.8603255009799063	0.9788630451056239	0	0	0.5086652477956826	0.07652587454399193	HTR1B
ocular hypertelorism MP:0001300	1/24	0.8603255009799063	0.9788630451056239	0	0	0.5086652477956826	0.07652587454399193	FGFR2
shortened QT interval MP:0003900	1/24	0.8603255009799063	0.9788630451056239	0	0	0.5086652477956826	0.07652587454399193	SLC8A3
spontaneous chromosome breakage MP:0004029	1/24	0.8603255009799063	0.9788630451056239	0	0	0.5086652477956826	0.07652587454399193	RAG1
embryonic lethality between implantation and placentation, complete penetrance MP:0011095	3/60	0.8611535131131497	0.97915497327099	0	0	0.6153975007537941	0.09199115330551563	SOX2;UNC45B;QKI
enlarged thymus MP:0000709	3/60	0.8611535131131497	0.97915497327099	0	0	0.6153975007537941	0.09199115330551563	CUL9;PTGIS;TNFRSF8
increased CD8-positive, alpha-beta T cell number MP:0008078	6/108	0.8616998704642949	0.9794512292143079	0	0	0.6874249699879952	0.10232200176948794	DPP4;PTPRC;PRKCB;FOXP3;FOXP2;RAG1
abnormal circulating amino acid level MP:0005311	2/43	0.8626067808941367	0.9795074347661387	0	0	0.5705020790665922	0.08431811571386794	ARG1;SLC38A4
abnormal immune system morphology MP:0000685	2/43	0.8626067808941367	0.9795074347661387	0	0	0.5705020790665922	0.08431811571386794	LTBR;GNAI2
abnormal T-helper 1 physiology MP:0005465	2/43	0.8626067808941367	0.9795074347661387	0	0	0.5705020790665922	0.08431811571386794	STAT4;CD247
increased lymphocyte cell number MP:0005013	7/124	0.8652121890629757	0.9816809174764093	0	0	0.6990493021124802	0.10120870528777604	TIAM1;LOX;CHRNA7;TLX1;LTBR;FOXP3;GNAI2
abnormal neutrophil physiology MP:0002463	5/93	0.8653802310172841	0.9816809174764093	0	0	0.6640738165594762	0.09601597287829478	NCF1;ALOX5;FFAR2;SSTR4;GNAI2
decreased IgG1 level MP:0008495	5/93	0.8653802310172841	0.9816809174764093	0	0	0.6640738165594762	0.09601597287829478	CD40;ZEB1;TNFRSF13B;PAX5;FLI1
short tibia MP:0002764	13/214	0.8684922549180388	0.9822536812731022	0	0	0.7551129681509174	0.106468369513936	RBFOX1;MSX2;IFT172;IGFBP3;IQSEC3;TBX4;GLI3;GLI2;EVC;RCAN2;RSPO2;LEPR;IL12A
abnormal male meiosis MP:0005169	3/61	0.8685855277964997	0.9822536812731022	0	0	0.6047542746767928	0.08520335838261231	M1AP;DMRT1;SPO11
abnormal startle reflex MP:0001486	3/61	0.8685855277964997	0.9822536812731022	0	0	0.6047542746767928	0.08520335838261231	GLRA1;MARVELD2;EPS8L2
hyperkeratosis MP:0001242	3/61	0.8685855277964997	0.9822536812731022	0	0	0.6047542746767928	0.08520335838261231	NFKBIZ;POU3F2;CARD14
increased neutrophil cell number MP:0000219	11/185	0.8699938034691296	0.9822536812731022	0	0	0.7382354887815209	0.1028134584102251	C4B;EPHA5;DPP4;PTPRC;FES;TLX1;LEPR;CLCNKA;CABP1;PIK3R5;GNAI2
abnormal myelin sheath morphology MP:0003871	2/44	0.8711227406477727	0.9822536812731022	0	0	0.5568884042166485	0.07683522566883068	LEPR;QKI
decreased circulating bilirubin level MP:0005635	2/44	0.8711227406477727	0.9822536812731022	0	0	0.5568884042166485	0.07683522566883068	NCF1;PAX6
decreased cornea thickness MP:0005543	2/44	0.8711227406477727	0.9822536812731022	0	0	0.5568884042166485	0.07683522566883068	BMP4;PLA2G4E
trabecula carnea hypoplasia MP:0000295	2/44	0.8711227406477727	0.9822536812731022	0	0	0.5568884042166485	0.07683522566883068	GYS1;NRG1
abnormal enterocyte proliferation MP:0008883	1/25	0.8713309574176337	0.9822536812731022	0	0	0.48744437380801015	0.06713737102680117	NLRP6
abnormal osteoblast morphology MP:0004986	1/25	0.8713309574176337	0.9822536812731022	0	0	0.48744437380801015	0.06713737102680117	PRDM5
abnormal retinal outer plexiform layer morphology MP:0003732	1/25	0.8713309574176337	0.9822536812731022	0	0	0.48744437380801015	0.06713737102680117	PTF1A
abnormal spleen germinal center morphology MP:0002359	1/25	0.8713309574176337	0.9822536812731022	0	0	0.48744437380801015	0.06713737102680117	C4B
decreased ovulation rate MP:0003355	1/25	0.8713309574176337	0.9822536812731022	0	0	0.48744437380801015	0.06713737102680117	ADAMTS1
embryonic lethality before implantation, incomplete penetrance MP:0011104	1/25	0.8713309574176337	0.9822536812731022	0	0	0.48744437380801015	0.06713737102680117	PAX6
failure of embryo implantation MP:0001728	1/25	0.8713309574176337	0.9822536812731022	0	0	0.48744437380801015	0.06713737102680117	B3GALNT1
increased carbon dioxide production MP:0008963	1/25	0.8713309574176337	0.9822536812731022	0	0	0.48744437380801015	0.06713737102680117	GPR50
increased susceptibility to induced arthritis MP:0003724	1/25	0.8713309574176337	0.9822536812731022	0	0	0.48744437380801015	0.06713737102680117	FFAR2
lymph node hyperplasia MP:0008102	1/25	0.8713309574176337	0.9822536812731022	0	0	0.48744437380801015	0.06713737102680117	PTPRC
abnormal placenta morphology MP:0001711	8/141	0.874121512353491	0.985075443221116	0	0	0.7026378206051527	0.0945299995102449	LOX;ITGA4;S100A16;SFMBT2;HAND1;LDOC1;PAX6;FGFR2
decreased susceptibility to endotoxin shock MP:0008734	3/62	0.8756640533142865	0.9852895021422174	0	0	0.5944718359244355	0.07892966781502966	ENPP2;NOX4;PLA2R1
decreased circulating leptin level MP:0005668	5/95	0.8771154420212615	0.9852895021422174	0	0	0.6492458041215211	0.08512694291967622	CLIC5;CNR1;LEPR;CACNA1B;MAPK8IP1
decreased T cell number MP:0005018	9/157	0.8780900611037358	0.9852895021422174	0	0	0.710223642172524	0.09233341672621527	PTCRA;SEMA5B;TRAF3IP3;PTPRC;ZEB1;ITGA4;FOXP3;NKX2-3;RAG1
cardiac hypertrophy MP:0001625	6/111	0.8782249136775917	0.9852895021422174	0	0	0.6676749271137026	0.08669929334709503	GUCY2C;RYR2;DES;NCF1;NOX4;ABCC9
abnormal osteoblast physiology MP:0005006	2/45	0.8791503133390749	0.9852895021422174	0	0	0.5439079235457719	0.07005500930203383	ANO5;FGFR2
abnormal sperm flagellum morphology MP:0008892	2/45	0.8791503133390749	0.9852895021422174	0	0	0.5439079235457719	0.07005500930203383	GRID2;QKI
decreased circulating testosterone level MP:0002780	2/45	0.8791503133390749	0.9852895021422174	0	0	0.5439079235457719	0.07005500930203383	ALK;MAGEL2
increased interleukin-4 secretion MP:0008699	2/45	0.8791503133390749	0.9852895021422174	0	0	0.5439079235457719	0.07005500930203383	STAT4;DTX1
decreased body weight MP:0001262	94/1329	0.8799477320579507	0.9852895021422174	0	0	0.8840978225188751	0.1130697182904735	KLB;CHRM2;ALK;RYR2;GRIK2;AQP2;CXCL14;PREX2;ZDBF2;SOX3;FGF8;ADAMTS1;DSE;ZIC1;LEPR;GRB10;FFAR2;GIT1;GRID2;EDN2;PEG3;GRID1;TACR3;UNC5C;PAX5;NGF;FOXP3;UTF1;FOXP2;DKK2;NR5A1;ANO1;LRRC7;DNAJC6;COL6A1;APLNR;GMNC;SHANK2;HMX1;FBN2;CUL9;GUCY2C;ADCYAP1R1;MAGEL2;NPR3;ARX;ADAM22;CLCNKA;AKAP6;BHLHE22;LTBP1;GNAI2;DPP4;GLRA1;RELN;BRINP1;PCBP4;CNR1;GSG1L;SLIT3;IGFBP7;MYH11;CSMD3;DRD2;CACNG2;GRIA3;SLC38A4;RUNX1T1;STRA6;GABRA2;FOXB1;GABRA1;KCNJ6;BDNF;EYA4;ZIC4;EVX2;SNAP91;DLK1;PHOX2A;POU4F3;PTPRD;BMP4;SLC6A5;FGF14;RCAN2;GHRH;COL5A2;MKRN3;ESAM;PTF1A;APBA2;FGFR2;LHX8
decreased brain size MP:0000774	7/127	0.8804780936137262	0.9852895021422174	0	0	0.6814613911933631	0.08674337779359882	BDNF;ARX;AATK;TBR1;BHLHE22;FOXP2;FGFR2
decreased mean corpuscular volume MP:0002591	7/127	0.8804780936137262	0.9852895021422174	0	0	0.6814613911933631	0.08674337779359882	EPHA5;FGF14;PTGIS;DMTN;NCF1;CLCNKA;PROM2
abnormal electroretinogram waveform feature MP:0012029	1/26	0.8814697486086637	0.9852895021422174	0	0	0.46792116973935155	0.059035085254579865	STRA6
abnormal fetal cardiomyocyte proliferation MP:0003567	1/26	0.8814697486086637	0.9852895021422174	0	0	0.46792116973935155	0.059035085254579865	GYS1
abnormal stomach mucosa morphology MP:0010792	1/26	0.8814697486086637	0.9852895021422174	0	0	0.46792116973935155	0.059035085254579865	FOXL1
cryptorchism MP:0002286	1/26	0.8814697486086637	0.9852895021422174	0	0	0.46792116973935155	0.059035085254579865	FOXP3
decreased susceptibility to induced thrombosis MP:0031120	1/26	0.8814697486086637	0.9852895021422174	0	0	0.46792116973935155	0.059035085254579865	VWF
embryonic lethality at implantation, complete penetrance MP:0011093	1/26	0.8814697486086637	0.9852895021422174	0	0	0.46792116973935155	0.059035085254579865	B3GALNT1
hemolytic anemia MP:0001585	1/26	0.8814697486086637	0.9852895021422174	0	0	0.46792116973935155	0.059035085254579865	LCAT
increased memory T cell number MP:0008049	1/26	0.8814697486086637	0.9852895021422174	0	0	0.46792116973935155	0.059035085254579865	PTPRC
increased plasma cell number MP:0008097	1/26	0.8814697486086637	0.9852895021422174	0	0	0.46792116973935155	0.059035085254579865	PTPRC
lethality, complete penetrance MP:0011400	1/26	0.8814697486086637	0.9852895021422174	0	0	0.46792116973935155	0.059035085254579865	PAX1
renal tubule atrophy MP:0011346	1/26	0.8814697486086637	0.9852895021422174	0	0	0.46792116973935155	0.059035085254579865	MAGI2
small cranium MP:0005352	1/26	0.8814697486086637	0.9852895021422174	0	0	0.46792116973935155	0.059035085254579865	OTX2
wrinkled skin MP:0001211	1/26	0.8814697486086637	0.9852895021422174	0	0	0.46792116973935155	0.059035085254579865	EN1
decreased IgG3 level MP:0008498	3/63	0.8824021897163716	0.9852895021422174	0	0	0.5845321451304901	0.0731292556840172	CD40;PRKCB;FLI1
increased bleeding time MP:0005606	3/63	0.8824021897163716	0.9852895021422174	0	0	0.5845321451304901	0.0731292556840172	VWF;HPS4;THBS2
increased circulating serum albumin level MP:0002965	3/63	0.8824021897163716	0.9852895021422174	0	0	0.5845321451304901	0.0731292556840172	LEPR;NOX4;LPO
increased IgG1 level MP:0008499	3/63	0.8824021897163716	0.9852895021422174	0	0	0.5845321451304901	0.0731292556840172	TNFRSF13B;FOXP3;DLK1
persistence of hyaloid vascular system MP:0001289	5/96	0.882649189254919	0.9852895021422174	0	0	0.6420762156899824	0.08014873766207757	BMP4;SLC44A3;LAMA1;PRKCZ;SOX30
abnormal interleukin level MP:0008751	2/46	0.8867135667047391	0.9882170384055743	0	0	0.5315174647235716	0.06390608417121692	CHRNA7;LEPR
abnormal leukocyte physiology MP:0002442	2/46	0.8867135667047391	0.9882170384055743	0	0	0.5315174647235716	0.06390608417121692	THBD;NFKBIZ
abnormal photoreceptor outer segment morphology MP:0003729	2/46	0.8867135667047391	0.9882170384055743	0	0	0.5315174647235716	0.06390608417121692	ABCA4;PRKCQ
cardiac interstitial fibrosis MP:0005608	2/46	0.8867135667047391	0.9882170384055743	0	0	0.5315174647235716	0.06390608417121692	DES;NOX4
increased lung adenocarcinoma incidence MP:0002027	2/46	0.8867135667047391	0.9882170384055743	0	0	0.5315174647235716	0.06390608417121692	PCBP4;ROBO1
abnormal cytokine level MP:0008713	3/64	0.8888128860251521	0.9886030294227441	0	0	0.5749183458379856	0.06776478749980688	FFAR2;OLFM4;GNAI2
increased IgE level MP:0002497	3/64	0.8888128860251521	0.9886030294227441	0	0	0.5749183458379856	0.06776478749980688	NFKBIZ;LEPR;FOXP3
decreased inflammatory response MP:0001876	4/81	0.8896683805639042	0.9886030294227441	0	0	0.6071304491686658	0.07097749087655578	MMP2;ALOX5;RAG1;PTGES
abnormal embryo size MP:0001697	12/205	0.8905354304322806	0.9886030294227441	0	0	0.7257733873803348	0.08414064334060667	KLB;BMP4;IRX1;S100A16;EYA4;PIEZO2;PRDM12;CACNA1S;MYO1H;ADAMTS9;TBX4;IPO4
abnormal hematopoietic system morphology/development MP:0002396	1/27	0.8908100831215157	0.9886030294227441	0	0	0.4498997505990513	0.05201921978018847	QKI
abnormal Wolffian duct morphology MP:0003827	1/27	0.8908100831215157	0.9886030294227441	0	0	0.4498997505990513	0.05201921978018847	BMP4
decreased B-2 B cell number MP:0008207	1/27	0.8908100831215157	0.9886030294227441	0	0	0.4498997505990513	0.05201921978018847	PTPRC
decreased lumbar vertebrae number MP:0004647	1/27	0.8908100831215157	0.9886030294227441	0	0	0.4498997505990513	0.05201921978018847	HOXD11
decreased pancreatic beta cell mass MP:0009114	1/27	0.8908100831215157	0.9886030294227441	0	0	0.4498997505990513	0.05201921978018847	ALX3
increased double-positive T cell number MP:0005091	1/27	0.8908100831215157	0.9886030294227441	0	0	0.4498997505990513	0.05201921978018847	TRAF3IP3
paraparesis MP:0009434	1/27	0.8908100831215157	0.9886030294227441	0	0	0.4498997505990513	0.05201921978018847	QKI
reddish skin MP:0001190	1/27	0.8908100831215157	0.9886030294227441	0	0	0.4498997505990513	0.05201921978018847	NFKBIZ
transmission ratio distortion MP:0004179	1/27	0.8908100831215157	0.9886030294227441	0	0	0.4498997505990513	0.05201921978018847	ZEB1
oxidative stress MP:0003674	5/98	0.8930789360387159	0.990043234712398	0	0	0.6281995929192623	0.07103700332205037	NCF1;IGFBP3;KCNA1;NOX4;ALDH7A1
abnormal double-strand DNA break repair MP:0010948	2/47	0.8938358075955812	0.990043234712398	0	0	0.5196776929601357	0.05832508061925213	M1AP;SPO11
abnormal epidermis stratum corneum morphology MP:0001240	2/47	0.8938358075955812	0.990043234712398	0	0	0.5196776929601357	0.05832508061925213	SFN;FGFR2
abnormal sarcomere morphology MP:0004090	2/47	0.8938358075955812	0.990043234712398	0	0	0.5196776929601357	0.05832508061925213	MYH11;CACNA1S
failure of initiation of embryo turning MP:0004180	2/47	0.8938358075955812	0.990043234712398	0	0	0.5196776929601357	0.05832508061925213	SOX17;ENPP2
increased grip strength MP:0010052	11/191	0.8939218950598358	0.990043234712398	0	0	0.7133930475581147	0.07999766580860551	ALK;DPP10;GABRA2;SLC5A7;TFAP2B;TRIM29;GPA33;CCDC85A;TMEM72;CLCNKA;GMNC
decreased lymphocyte cell number MP:0005016	10/176	0.8941300879588188	0.990043234712398	0	0	0.7033248081841432	0.0787048608375639	DPP4;FGD3;GABRA2;ZEB1;ITGA4;LEPR;CLCNKA;CABP1;NKX2-3;RAG1
decreased susceptibility to experimental autoimmune encephalomyelitis MP:0004800	3/65	0.8949089049744356	0.99051850588955	0	0	0.5656146691033038	0.06280209041045717	GHRH;RFTN1;PRKCQ
abnormal placenta labyrinth morphology MP:0001716	4/82	0.89513738334985	0.99051850588955	0	0	0.5993140617344439	0.06639085600442401	FOXD3;DLC1;HAND1;DLK1
abnormal spermatogenesis MP:0001156	10/177	0.8978744285961009	0.9909051607501584	0	0	0.6990749957884742	0.07530789235869115	TDRD1;SOX3;BOLL;PCYT1B;KCNJ6;SPO11;GMNC;NXPH1;QKI;SOX30
decreased blood urea nitrogen level MP:0005566	5/99	0.8979869475478636	0.9909051607501584	0	0	0.6214827170036478	0.0668713823750391	TNXB;SOX18;CMTM5;BDKRB2;CSMD3
abnormal body weight MP:0001259	1/28	0.8994148046321278	0.9909051607501584	0	0	0.43321325139506955	0.045925345827292297	NPY5R
abnormal cecum morphology MP:0000494	1/28	0.8994148046321278	0.9909051607501584	0	0	0.43321325139506955	0.045925345827292297	CARTPT
abnormal nitric oxide homeostasis MP:0003957	1/28	0.8994148046321278	0.9909051607501584	0	0	0.43321325139506955	0.045925345827292297	KCNA5
decreased susceptibility to bacterial infection induced morbidity/mortality MP:0009789	1/28	0.8994148046321278	0.9909051607501584	0	0	0.43321325139506955	0.045925345827292297	GUCY2C
increased circulating interleukin-1 beta level MP:0008641	1/28	0.8994148046321278	0.9909051607501584	0	0	0.43321325139506955	0.045925345827292297	THBD
increased triglyceride level MP:0005317	1/28	0.8994148046321278	0.9909051607501584	0	0	0.43321325139506955	0.045925345827292297	NMU
progressive muscle weakness MP:0000748	1/28	0.8994148046321278	0.9909051607501584	0	0	0.43321325139506955	0.045925345827292297	DES
salivary gland inflammation MP:0001870	1/28	0.8994148046321278	0.9909051607501584	0	0	0.43321325139506955	0.045925345827292297	FOXP3
abnormal apoptosis MP:0001648	2/48	0.9005395530217637	0.9909051607501584	0	0	0.5083526938820666	0.053255634132247154	TFAP2A;TIAM1
decreased epididymal fat pad weight MP:0009289	2/48	0.9005395530217637	0.9909051607501584	0	0	0.5083526938820666	0.053255634132247154	RCAN2;NPR3
decreased immature B cell number MP:0008215	2/48	0.9005395530217637	0.9909051607501584	0	0	0.5083526938820666	0.053255634132247154	PAX5;DLK1
decreased macrophage cell number MP:0003884	2/48	0.9005395530217637	0.9909051607501584	0	0	0.5083526938820666	0.053255634132247154	MDK;CXCL14
impaired pupillary reflex MP:0006243	2/48	0.9005395530217637	0.9909051607501584	0	0	0.5083526938820666	0.053255634132247154	OPN4;SVEP1
increased anti-nuclear antigen antibody level MP:0004794	2/48	0.9005395530217637	0.9909051607501584	0	0	0.5083526938820666	0.053255634132247154	C4B;TNFRSF13B
domed cranium MP:0000440	3/66	0.9007027926492366	0.9909051607501584	0	0	0.5566063471855961	0.05820985820592325	GLDC;NPR3;FGFR2
decreased fasting circulating glucose level MP:0013278	10/178	0.9015081102985278	0.9909051607501584	0	0	0.6948757763975155	0.07204905647344902	PTPRD;ROBO4;SOX17;TCERG1L;GHRH;C1QTNF5;MKRN3;TNNI2;CABP1;JAM3
abnormal uterus morphology MP:0001120	7/132	0.9027054245154483	0.9909051607501584	0	0	0.6540242501595406	0.06694526657677208	GUCY2C;RELN;GPA33;LEPR;PGR;PAPOLB;IGF2R
weakness MP:0000746	4/84	0.9053642775875088	0.9909051607501584	0	0	0.5842675159235668	0.058086649237066065	FGF14;NOVA1;ARX;HOXC13
abnormal bone structure MP:0003795	15/254	0.9055104554075449	0.9909051607501584	0	0	0.7321638965005461	0.07267199296872953	FBN2;CHRNA7;MMP2;IQSEC3;PRDM5;NPR3;CLCNKA;PRDM14;DLK1;ROBO1;AJAP1;PAX1;GHRH;LEPR;CHSY3
hypoactivity MP:0001402	40/610	0.9057360268736229	0.9909051607501584	0	0	0.8168530844712825	0.08087448084650004	ALK;MAGEL2;EPHA10;CHRNA7;ARX;PRDM5;PRDM14;DTX1;PRDM12;CABP1;EFNA5;PREX2;RELN;CNR1;ZIC1;LEPR;TNNI2;DRD2;JAM3;GABRA2;UNC45B;FOXB1;GRID2;GPR37;EPHA6;BDNF;HTR1A;YDJC;USP29;FOXP2;QKI;ARHGAP24;TIAM1;SLC6A7;LIN28B;ZEB1;LOX;RCAN2;NMU;SLC28A3
abnormal bone marrow cell morphology/development MP:0002398	3/67	0.9062068520973439	0.9909051607501584	0	0	0.5478795353278166	0.05395938732643947	PTPRC;FES;GPC3
gliosis MP:0002183	3/67	0.9062068520973439	0.9909051607501584	0	0	0.5478795353278166	0.05395938732643947	NPAS4;SOX10;JAM3
pericardial effusion MP:0005312	3/67	0.9062068520973439	0.9909051607501584	0	0	0.5478795353278166	0.05395938732643947	HAND2;NKX2-5;QKI
abnormal respiratory system physiology MP:0002133	2/49	0.9068465098401224	0.9909051607501584	0	0	0.4975096096583834	0.04864752026779672	NCF1;JAM3
decreased circulating chloride level MP:0003020	2/49	0.9068465098401224	0.9909051607501584	0	0	0.4975096096583834	0.04864752026779672	LEPR;CLCNKA
delayed wound healing MP:0002908	2/49	0.9068465098401224	0.9909051607501584	0	0	0.4975096096583834	0.04864752026779672	LEPR;FGF2
impaired hearing MP:0006325	5/101	0.9072191544806362	0.9909051607501584	0	0	0.6084687699171447	0.059247353995253306	BMP4;GRID1;AQP4;EPS8L2;POU3F4
abnormal bone trabecula morphology MP:0010867	1/29	0.907341813374379	0.9909051607501584	0	0	0.4177186449913723	0.04061730619149586	NPR3
abnormal proerythroblast morphology MP:0002416	1/29	0.907341813374379	0.9909051607501584	0	0	0.4177186449913723	0.04061730619149586	FLI1
absent mature ovarian follicles MP:0001132	1/29	0.907341813374379	0.9909051607501584	0	0	0.4177186449913723	0.04061730619149586	SPO11
decreased cranium height MP:0008525	1/29	0.907341813374379	0.9909051607501584	0	0	0.4177186449913723	0.04061730619149586	FGFR2
disorganized embryonic tissue MP:0003988	1/29	0.907341813374379	0.9909051607501584	0	0	0.4177186449913723	0.04061730619149586	ADAMTS9
enlarged urinary bladder MP:0011874	1/29	0.907341813374379	0.9909051607501584	0	0	0.4177186449913723	0.04061730619149586	CLCNKA
increased circulating glycerol level MP:0003443	1/29	0.907341813374379	0.9909051607501584	0	0	0.4177186449913723	0.04061730619149586	DUSP3
increased liver tumor incidence MP:0008019	1/29	0.907341813374379	0.9909051607501584	0	0	0.4177186449913723	0.04061730619149586	CUL9
increased lung tumor incidence MP:0008014	1/29	0.907341813374379	0.9909051607501584	0	0	0.4177186449913723	0.04061730619149586	CUL9
increased metastatic potential MP:0001272	1/29	0.907341813374379	0.9909051607501584	0	0	0.4177186449913723	0.04061730619149586	LEPR
increased susceptibility to otitis media MP:0001850	1/29	0.907341813374379	0.9909051607501584	0	0	0.4177186449913723	0.04061730619149586	EYA4
pale kidney MP:0004969	1/29	0.907341813374379	0.9909051607501584	0	0	0.4177186449913723	0.04061730619149586	FOXP3
enlarged spleen MP:0000691	28/444	0.9111427625748872	0.9935852609580066	0	0	0.7840954323813315	0.07296453698377776	CUL9;TNXB;GALNT13;NCF1;TNFRSF13B;MOGAT2;CLCNKA;RELN;ADAMTS1;LRRTM2;NFKBIZ;LEPR;GSG1L;CNGA3;ST8SIA6;EPHB1;PRKG1;PTGIS;DCC;MMP2;FOXP3;FLI1;PTPRC;LOX;TRIP6;COL9A3;CD247;LTBR
abnormal skin coloration MP:0011239	3/68	0.9114331214055111	0.9935852609580066	0	0	0.5394212407579689	0.05002433973931148	FMNL3;SVEP1;IGFBP7
abnormal T cell activation MP:0001828	3/68	0.9114331214055111	0.9935852609580066	0	0	0.5394212407579689	0.05002433973931148	ADCYAP1;PTPRC;PRKCQ
decreased percent body fat/body weight MP:0005459	3/68	0.9114331214055111	0.9935852609580066	0	0	0.5394212407579689	0.05002433973931148	MOGAT2;CNR1;GPR50
decreased respiratory quotient MP:0010379	3/68	0.9114331214055111	0.9935852609580066	0	0	0.5394212407579689	0.05002433973931148	LEPR;HOXA2;MAPK8IP1
abnormal embryonic tissue morphology MP:0002085	8/150	0.9115354713895457	0.9935852609580066	0	0	0.6577806558379652	0.06092678210078476	THBD;ZIC3;WT1;ALDH1A2;WNT5A;OTX2;NKX2-5;GLI3
abnormal chemokine secretion MP:0008722	2/50	0.9127775626188607	0.9939906918000748	0	0	0.48711832061068705	0.04445590928374841	PTPRC;LEPR
abnormal egg cylinder morphology MP:0003085	2/50	0.9127775626188607	0.9939906918000748	0	0	0.48711832061068705	0.04445590928374841	ZIC3;FGFR2
kinked neural tube MP:0003400	2/50	0.9127775626188607	0.9939906918000748	0	0	0.48711832061068705	0.04445590928374841	FOXC2;ENPP2
abnormal CD8-positive, alpha-beta T cell physiology MP:0004392	1/30	0.9146444549547714	0.9941283054646374	0	0	0.4032926321327575	0.035981713404291515	FOXP3
abnormal epidermis stratum granulosum morphology MP:0001239	1/30	0.9146444549547714	0.9941283054646374	0	0	0.4032926321327575	0.035981713404291515	SFN
abnormal postnatal growth/weight/body size MP:0002089	1/30	0.9146444549547714	0.9941283054646374	0	0	0.4032926321327575	0.035981713404291515	GPR50
decreased susceptibility to autoimmune diabetes MP:0004804	1/30	0.9146444549547714	0.9941283054646374	0	0	0.4032926321327575	0.035981713404291515	STAT4
dilated third ventricle MP:0000827	1/30	0.9146444549547714	0.9941283054646374	0	0	0.4032926321327575	0.035981713404291515	GMNC
increased susceptibility to Riboviria infection MP:0020913	1/30	0.9146444549547714	0.9941283054646374	0	0	0.4032926321327575	0.035981713404291515	SFN
reticulocytosis MP:0002640	3/69	0.9163933547935224	0.995713388356817	0	0	0.5312192581447833	0.04638053023937375	DMTN;LCAT;PRKG1
lethality throughout fetal growth and development, incomplete penetrance MP:0011109	10/183	0.9180937601834713	0.9972447911723474	0	0	0.6746078677764145	0.05764912689664495	PDGFRB;BMP4;RYR2;FOXB1;TCF7L1;FES;GDF1;TLL1;LTBP1;IGF2R
absent pinna reflex MP:0006358	3/70	0.9210990076072698	0.9977339039819142	0	0	0.5232621108334837	0.043005734706199374	TFAP2A;MARVELD2;POU4F3
increased circulating interleukin-6 level MP:0008596	3/70	0.9210990076072698	0.9977339039819142	0	0	0.5232621108334837	0.043005734706199374	THBD;LEPR;FOXP3
abnormal amino acid level MP:0005332	1/31	0.9213718784243117	0.9977339039819142	0	0	0.3898283534647171	0.031923647098078094	ALDH7A1
decreased energy expenditure MP:0004890	1/31	0.9213718784243117	0.9977339039819142	0	0	0.3898283534647171	0.031923647098078094	GPR26
inner cell mass degeneration MP:0004965	1/31	0.9213718784243117	0.9977339039819142	0	0	0.3898283534647171	0.031923647098078094	FGFR2
macrovesicular hepatic steatosis MP:0031115	1/31	0.9213718784243117	0.9977339039819142	0	0	0.3898283534647171	0.031923647098078094	LEPR
myeloid hyperplasia MP:0010373	1/31	0.9213718784243117	0.9977339039819142	0	0	0.3898283534647171	0.031923647098078094	DCC
osteopetrosis MP:0000067	1/31	0.9213718784243117	0.9977339039819142	0	0	0.3898283534647171	0.031923647098078094	OSTM1
decreased CD8-positive, alpha-beta T cell number MP:0008079	8/153	0.9216911710208318	0.9977339039819142	0	0	0.6440657066102964	0.05252038122661849	PTPRC;ZEB1;ST8SIA1;PRKCQ;CD247;LTBR;RAG1;PAX1
abnormal lipid level MP:0001547	4/88	0.9231994764228688	0.9977339039819142	0	0	0.5563239308462239	0.044455817698782804	DGKB;LEPR;CACNA1B;LCAT
abnormal spermiogenesis MP:0001932	2/52	0.9235913596143268	0.9977339039819142	0	0	0.4675826972010178	0.037166070972605894	BOLL;QKI
decreased hematopoietic stem cell number MP:0004810	2/52	0.9235913596143268	0.9977339039819142	0	0	0.4675826972010178	0.037166070972605894	SOX17;GPC3
decreased susceptibility to induced arthritis MP:0003436	2/52	0.9235913596143268	0.9977339039819142	0	0	0.4675826972010178	0.037166070972605894	ADAMTS5;CFB
decreased susceptibility to type IV hypersensitivity reaction MP:0005616	2/52	0.9235913596143268	0.9977339039819142	0	0	0.4675826972010178	0.037166070972605894	IL34;IL12A
liver fibrosis MP:0003333	2/52	0.9235913596143268	0.9977339039819142	0	0	0.4675826972010178	0.037166070972605894	LEPR;LTBP1
decreased spleen weight MP:0004953	7/138	0.9246346213924694	0.9977339039819142	0	0	0.6238643394048042	0.048883903098136734	THBD;IQSEC3;LEPR;GPC3;UNC5C;DRD2;NKX2-3
decreased CD4-positive, alpha beta T cell number MP:0008075	8/154	0.9248453438222992	0.9977339039819142	0	0	0.6396193075456184	0.049972657816325226	PTPRC;LEPR;PRKCQ;CD247;LTBR;NKX2-3;RAG1;PAX1
abnormal liver morphology MP:0000598	18/306	0.9254571966410182	0.9977339039819142	0	0	0.7285507712082262	0.05643893178434472	FBN2;LEFTY1;EPHA6;ARG1;SFMBT2;FLT4;WNT5A;CLCNKA;GDF1;PAX6;FOXP3;MAPK8IP1;HYAL1;ZIC3;LRRTM2;SFN;EMB;LEFTY2
pale liver MP:0000603	3/71	0.9255612239275455	0.9977339039819142	0	0	0.5155389972666342	0.0398795175275306	ARG1;FOXP3;FLI1
prenatal lethality MP:0002080	3/71	0.9255612239275455	0.9977339039819142	0	0	0.5155389972666342	0.0398795175275306	FGF8;WT1;GLI3
small seminiferous tubules MP:0001153	3/71	0.9255612239275455	0.9977339039819142	0	0	0.5155389972666342	0.0398795175275306	M1AP;SPO11;PAPOLB
prenatal lethality, complete penetrance MP:0011091	17/292	0.9272261547998808	0.9977339039819142	0	0	0.7206562737198575	0.05445118745408647	RYR2;FOXD3;IFT172;PRDM6;FLT4;PAX6;IGF2R;GLI2;BMP4;EDNRB;SALL1;SGCD;CDH2;ZIC3;DLC1;ENPP2;OTX2
abnormal brain white matter morphology MP:0008026	1/32	0.927569366234718	0.9977339039819142	0	0	0.37723273793655027	0.028363261516641643	QKI
abnormal microglial cell physiology MP:0003691	1/32	0.927569366234718	0.9977339039819142	0	0	0.37723273793655027	0.028363261516641643	AQP4
abnormal skin physiology MP:0005501	1/32	0.927569366234718	0.9977339039819142	0	0	0.37723273793655027	0.028363261516641643	COL5A2
decreased cytotoxic T cell cytolysis MP:0005079	1/32	0.927569366234718	0.9977339039819142	0	0	0.37723273793655027	0.028363261516641643	PTPRC
decreased interleukin-1 beta secretion MP:0008658	1/32	0.927569366234718	0.9977339039819142	0	0	0.37723273793655027	0.028363261516641643	NOX4
decreased sensitivity to xenobiotic induced morbidity/mortality MP:0009767	1/32	0.927569366234718	0.9977339039819142	0	0	0.37723273793655027	0.028363261516641643	DRD2
increased autoantibody level MP:0003725	1/32	0.927569366234718	0.9977339039819142	0	0	0.37723273793655027	0.028363261516641643	FOXP3
increased carcinoma incidence MP:0002038	1/32	0.927569366234718	0.9977339039819142	0	0	0.37723273793655027	0.028363261516641643	ROBO1
ovary cysts MP:0002016	1/32	0.927569366234718	0.9977339039819142	0	0	0.37723273793655027	0.028363261516641643	RSPO2
impaired skin barrier function MP:0002796	2/53	0.9285117450514822	0.997808012007347	0	0	0.4583894626552911	0.03399977726190642	ROBO4;SFN
prolonged PR interval MP:0003896	2/53	0.9285117450514822	0.997808012007347	0	0	0.4583894626552911	0.03399977726190642	GPR50;NKX2-5
small placenta MP:0004259	2/53	0.9285117450514822	0.997808012007347	0	0	0.4583894626552911	0.03399977726190642	GRB10;UTF1
cataract MP:0001304	14/248	0.9291719177766555	0.9982044395675858	0	0	0.6976988823142669	0.051254006777340995	FOXC2;SLC44A3;ALDH1L1;MMP2;GRIK3;PAX6;TDRD7;BMP4;COL4A2;ZIC3;ADAMTS18;STAT4;ST8SIA6;CRYAB
demyelination MP:0000921	3/72	0.9297908270683461	0.998556303467008	0	0	0.5080397420640412	0.03698307576255354	ADAM22;SOX10;QKI
abnormal spermatid morphology MP:0006380	5/107	0.9306667445394337	0.9987154545871747	0	0	0.5724890338544596	0.04113563854206455	TDRD1;KCNJ6;SPO11;GMNC;SOX30
enlarged brain ventricles MP:0011380	2/54	0.9331315247448803	0.9987154545871747	0	0	0.44954981405363087	0.031112946286968042	GLDC;IFT172
enlarged epididymis MP:0004931	2/54	0.9331315247448803	0.9987154545871747	0	0	0.44954981405363087	0.031112946286968042	EPHA6;KCNJ3
abnormal aorta morphology MP:0000272	1/33	0.9332786379419972	0.9987154545871747	0	0	0.3654243483788938	0.025233090405982827	LEPR
abnormal long term object recognition memory MP:0002801	1/33	0.9332786379419972	0.9987154545871747	0	0	0.3654243483788938	0.025233090405982827	PCDH9
abnormal thyroid gland morphology MP:0000681	1/33	0.9332786379419972	0.9987154545871747	0	0	0.3654243483788938	0.025233090405982827	COL4A2
absent estrous cycle MP:0009009	1/33	0.9332786379419972	0.9987154545871747	0	0	0.3654243483788938	0.025233090405982827	LEPR
decreased pancreatic beta cell number MP:0003339	1/33	0.9332786379419972	0.9987154545871747	0	0	0.3654243483788938	0.025233090405982827	NKX6-1
increased fatty acids level MP:0005281	1/33	0.9332786379419972	0.9987154545871747	0	0	0.3654243483788938	0.025233090405982827	UCP3
increased IgG2b level MP:0008501	1/33	0.9332786379419972	0.9987154545871747	0	0	0.3654243483788938	0.025233090405982827	DLK1
increased heart weight MP:0002833	11/204	0.9334647073872506	0.9987154545871747	0	0	0.6648666209196477	0.04577747867963167	GUCY2C;RYR2;GYS1;SGCD;PTGIS;DES;MARVELD2;ABCC9;IGF2R;TTC39A;SHISA6
abnormal osteoclast differentiation MP:0008396	3/73	0.9337983124393987	0.9987154545871747	0	0	0.5007547512958079	0.03429909836379596	LEPR;GPC3;DKK2
spleen hyperplasia MP:0000693	3/73	0.9337983124393987	0.9987154545871747	0	0	0.5007547512958079	0.03429909836379596	PTPRC;DTX1;FLI1
decreased cell proliferation MP:0000352	9/173	0.9340189763501299	0.9987154545871747	0	0	0.6403724772072001	0.04371087989199363	NELL2;TIAM1;HAND1;ENPP2;NKX2-5;BMPR1B;UTF1;NKX3-2;PAX1
abnormal heart morphology MP:0000266	30/485	0.934661546699552	0.9990908049093465	0	0	0.7674229915162558	0.05185538345246201	FBN2;RYR2;NCF1;IFT172;NPR3;CLCNKA;TCF21;THBD;SGCD;ADAMTS1;PRDM16;LRRTM2;NKX2-5;LEFTY2;ADAMTS9;EPHB1;PDGFRB;LEFTY1;PTGIS;SFMBT2;MMP2;ARHGEF16;ENTPD8;NRG1;CARTPT;QKI;BMP4;DES;FES;HAND1
decreased lean body mass MP:0003961	18/311	0.9359996527736126	0.9991830304411109	0	0	0.7159207559419883	0.047351122990907504	IGSF8;LEFTY1;MAGEL2;DUSP3;ECH1;IQSEC3;COG1;PRDM14;CARTPT;FOXP2;DLK1;CACNG6;F7;EID2;OSTM1;GHRH;LEPR;STRA6
decreased circulating glucose level MP:0005560	23/385	0.9367259279480269	0.9991830304411109	0	0	0.7399824030833787	0.04836860868405726	PNMT;CLIC5;RYR2;MAGEL2;CD40;ROBO4;EDN2;MMP2;CXCL14;YDJC;POU3F3;DLK1;BEGAIN;PTPRD;TCERG1L;ADAMTS19;MDK;UCP3;FAM163A;LEPR;TNNI2;PGR;CACNA1S
abnormal blood homeostasis MP:0009642	5/109	0.9372170724525651	0.9991830304411109	0	0	0.5614183458351718	0.0364025654476675	EDN2;CLMP;ARG1;NPR3;OMA1
abnormal dorsal aorta morphology MP:0004787	2/55	0.9374675010999854	0.9991830304411109	0	0	0.44104373709731626	0.028479599812989895	FLT4;NKX2-5
decreased bone trabecula number MP:0010869	2/55	0.9374675010999854	0.9991830304411109	0	0	0.44104373709731626	0.028479599812989895	SERPINF1;ANO5
dilated lateral ventricles MP:0000825	2/55	0.9374675010999854	0.9991830304411109	0	0	0.44104373709731626	0.028479599812989895	GMNC;JAM3
decreased monocyte cell number MP:0000223	3/74	0.9375938427175723	0.9991830304411109	0	0	0.49367497153513057	0.03181163873761646	CLIC5;CD40;ITGA4
increased total body fat amount MP:0010024	16/282	0.9377369666411868	0.9991830304411109	0	0	0.7011109287982472	0.04507146899583427	GUCY2C;IGSF8;GPR26;SYT1;NPY5R;IQSEC3;PRDM14;CARTPT;IPO4;DLK1;CACNG6;F7;ZEB1;GHRH;LEPR;SIM1
decreased body length MP:0001258	25/415	0.9382186923931338	0.9991830304411109	0	0	0.746387247355614	0.047598763988535	KLB;FBN2;CLIC5;CXCL14;LTBP1;HAPLN1;DSE;LEPR;CHSY3;DRD2;NKX3-2;STRA6;MMP2;CMTM5;IQSEC3;WNT5A;PAX6;AJAP1;RIPPLY2;EVC;GHRH;FAM163A;ALDH1A2;HAND1;COL9A3
abnormal fat cell morphology MP:0009115	1/34	0.9385381310154467	0.9991830304411109	0	0	0.3543316187944287	0.022475890263878175	GDF3
abnormal hair cycle MP:0000427	1/34	0.9385381310154467	0.9991830304411109	0	0	0.3543316187944287	0.022475890263878175	BDNF
abnormal respiratory electron transport chain MP:0010955	1/34	0.9385381310154467	0.9991830304411109	0	0	0.3543316187944287	0.022475890263878175	LEPR
abnormal seminiferous tubule epithelium morphology MP:0011750	1/34	0.9385381310154467	0.9991830304411109	0	0	0.3543316187944287	0.022475890263878175	KCNJ6
increased circulating alkaline phosphatase level MP:0002968	16/283	0.9397308062462628	0.9999958504019086	0	0	0.6984465823369056	0.043416711474955086	FBN2;ALK;NCF1;PRDM5;NPR3;CLCNKA;PRKCZ;ANO5;SLC8A3;CNN1;SOX17;OSTM1;LEPR;HOXA2;NOX4;EPS8L2
increased circulating calcium level MP:0000194	4/93	0.9412156033258264	0.9999958504019086	0	0	0.5249266442424676	0.03180165406213442	SYT1;SLITRK4;LEPR;NOX4
decreased circulating insulin level MP:0002727	22/373	0.9413191108075271	0.9999958504019086	0	0	0.7299651951713807	0.04414324223362496	KLB;CLIC5;ADCYAP1R1;TTLL10;MOGAT2;NPR3;CACNA1B;OMA1;AKAP5;CXCL14;PHOX2A;PTPRD;CNR1;C1QTNF5;CLDN19;LEPR;PRKCQ;FFAR2;SCG3;NMUR1;HMGN3;KLRG1
increased susceptibility to injury MP:0005165	2/56	0.9415356957357547	0.9999958504019086	0	0	0.43285270002827253	0.02607635296332285	PDGFRB;CLIC5
abnormal bone marrow morphology MP:0002397	1/35	0.943383258152806	0.9999958504019086	0	0	0.3438914027149321	0.02004290383625676	FGF2
abnormal immune system cell morphology MP:0000716	1/35	0.943383258152806	0.9999958504019086	0	0	0.3438914027149321	0.02004290383625676	PTPRC
abnormal spleen red pulp morphology MP:0002356	1/35	0.943383258152806	0.9999958504019086	0	0	0.3438914027149321	0.02004290383625676	NKX2-3
abnormal sternocostal joint morphology MP:0008148	1/35	0.943383258152806	0.9999958504019086	0	0	0.3438914027149321	0.02004290383625676	HOXC8
paralysis MP:0000753	1/35	0.943383258152806	0.9999958504019086	0	0	0.3438914027149321	0.02004290383625676	NMNAT2
increased apoptosis MP:0006042	6/128	0.9435054473295903	0.9999958504019086	0	0	0.5741050518568083	0.03338601183190436	GREM1;KCNJ6;DCTN1;HAND2;CHI3L1;BMPR1B
increased lean body mass MP:0003960	20/345	0.9438964979080228	0.9999958504019086	0	0	0.7168003168003168	0.04138716210072853	DOCK9;LAMA1;MMP2;CMTM5;TMEM72;CLCNKA;HTR1B;CABP1;YDJC;SHISA7;PTPRD;TCERG1L;TRIM29;FAM163A;GRB10;CHSY3;CSMD3;PRKG1;FBP2;PROM2
increased circulating HDL cholesterol level MP:0001556	8/161	0.9439930217118958	0.9999958504019086	0	0	0.610121954273408	0.03516529714027067	MDK;CHRNA7;LEPR;CLDN19;IL12A;YDJC;FNDC7;RUNX1T1
increased interferon-gamma secretion MP:0008566	4/94	0.9443202335332879	0.9999958504019086	0	0	0.5190658174097664	0.02973724949624994	DTX1;CD247;SSTR4;GNAI2
increased mean platelet volume MP:0002599	4/94	0.9443202335332879	0.9999958504019086	0	0	0.5190658174097664	0.02973724949624994	GRM7;VWF;LEPR;FOXP3
increased T cell proliferation MP:0005348	4/94	0.9443202335332879	0.9999958504019086	0	0	0.5190658174097664	0.02973724949624994	ST8SIA1;DTX1;FOXP3;GNAI2
liver hypoplasia MP:0000600	2/57	0.9453513679545886	0.9999958504019086	0	0	0.4249595188526486	0.023882131144116515	SOX17;WT1
abnormal T cell physiology MP:0002444	5/112	0.9460033121701273	0.9999958504019086	0	0	0.5455882966113305	0.03028517462058505	PTPRC;ITGA4;PRKCQ;CD247;GNAI2
increased circulating bilirubin level MP:0005344	3/77	0.9478052876990449	0.9999958504019086	0	0	0.47358370464672184	0.025387018310590717	ABCC3;FAM163A;LEPR
abnormal brain vasculature morphology MP:0004950	1/36	0.9478466458107832	0.9999958504019086	0	0	0.33404777041140676	0.017892452354228292	EN1
absent ovarian follicles MP:0002777	1/36	0.9478466458107832	0.9999958504019086	0	0	0.33404777041140676	0.017892452354228292	PCYT1B
decreased circulating amylase level MP:0008805	1/36	0.9478466458107832	0.9999958504019086	0	0	0.33404777041140676	0.017892452354228292	FBN2
decreased pro-B cell number MP:0008208	1/36	0.9478466458107832	0.9999958504019086	0	0	0.33404777041140676	0.017892452354228292	LYL1
increased body temperature MP:0005533	1/36	0.9478466458107832	0.9999958504019086	0	0	0.33404777041140676	0.017892452354228292	MOGAT2
increased brain weight MP:0002176	1/36	0.9478466458107832	0.9999958504019086	0	0	0.33404777041140676	0.017892452354228292	KCNA1
increased megakaryocyte cell number MP:0008254	1/36	0.9478466458107832	0.9999958504019086	0	0	0.33404777041140676	0.017892452354228292	DCC
increased width of hypertrophic chondrocyte zone MP:0003408	1/36	0.9478466458107832	0.9999958504019086	0	0	0.33404777041140676	0.017892452354228292	NPR3
decreased total body fat amount MP:0010025	30/494	0.9480616519231191	0.9999958504019086	0	0	0.7521607557620154	0.04011705439434467	FBN2;CLIC5;SATB1;DOCK9;LAMA1;NPR3;TMEM72;CLCNKA;CABP1;LTBP1;SOX18;ADAMTS1;TRIM29;CNR1;ADAMTS18;CHAD;TNNI2;CHSY3;CSMD3;PRKG1;IRX1;MMP2;CMTM5;HTR1B;SHISA7;PTPRD;OSTM1;TCERG1L;FAM163A;SCG2
increased bone mineral density MP:0000062	9/179	0.9483350849187283	0.9999958504019086	0	0	0.6175681262920504	0.03276036741347412	GABRB1;DOCK9;CNR1;ALOX5;PCDH15;CHSY3;THBS2;ANO5;NOL4
thrombocytosis MP:0005505	5/113	0.9486750326479573	0.9999958504019086	0	0	0.5405070462431839	0.028478759742203895	SLC5A7;DCC;EVL;THBS2;FGF2
incomplete embryo turning MP:0001701	2/58	0.948929035823878	0.9999958504019086	0	0	0.41734823700472556	0.021877920865963674	ZEB2;QKI
abnormal erythrocyte morphology MP:0002447	3/78	0.9508479006338002	0.9999958504019086	0	0	0.4672437937619351	0.02354963176421283	PDGFRB;FOXP3;PRKG1
decreased mature B cell number MP:0008211	3/78	0.9508479006338002	0.9999958504019086	0	0	0.4672437937619351	0.02354963176421283	PTPRC;DLK1;RAG1
embryo tissue necrosis MP:0013241	1/37	0.9519583528244605	0.9999958504019086	0	0	0.32475100656918837	0.015988788518144358	DLC1
increased cardiomyocyte apoptosis MP:0003222	1/37	0.9519583528244605	0.9999958504019086	0	0	0.32475100656918837	0.015988788518144358	FGF2
increased erythroid progenitor cell number MP:0003135	1/37	0.9519583528244605	0.9999958504019086	0	0	0.32475100656918837	0.015988788518144358	JAM3
increased white adipose tissue amount MP:0000008	1/37	0.9519583528244605	0.9999958504019086	0	0	0.32475100656918837	0.015988788518144358	SIM1
abnormal vitelline vascular remodeling MP:0004076	2/59	0.9522824981812507	0.9999958504019086	0	0	0.4100040176777822	0.020046550471895887	FLT4;HAND1
increased IgG level MP:0002493	2/59	0.9522824981812507	0.9999958504019086	0	0	0.4100040176777822	0.020046550471895887	FOXP3;GNAI2
increased B cell number MP:0005014	4/97	0.9527556784127778	0.9999958504019086	0	0	0.5022395726320115	0.024306777713233616	PTPRC;NLRP6;TNFRSF13B;LTBR
small ovary MP:0001127	4/97	0.9527556784127778	0.9999958504019086	0	0	0.5022395726320115	0.024306777713233616	SOX3;SPO11;GMNC;DRD2
decreased NK cell number MP:0008045	3/79	0.9537243343453847	0.9999958504019086	0	0	0.4610707226372743	0.02184581070821241	ZEB1;PTPRC;LTBR
decreased heart rate MP:0005333	7/149	0.9538484141486717	0.9999958504019086	0	0	0.5751907745130643	0.027178060423307	GABRA2;RYR2;KCNA1;LEPR;NRG1;ZFPM2;GNAI2
increased spleen weight MP:0004952	7/149	0.9538484141486717	0.9999958504019086	0	0	0.5751907745130643	0.027178060423307	C4B;RYR2;TNFRSF13B;MARVELD2;DCC;CABP1;FOXP3
abnormal cytokine secretion MP:0003009	6/133	0.9555403015015203	0.9999958504019086	0	0	0.5513518399485778	0.025074565195767354	PTPRC;NFKBIZ;STAT4;PGR;FOXP3;GNAI2
decreased dendritic cell number MP:0008127	1/38	0.9557460724477878	0.9999958504019086	0	0	0.31595677050222504	0.01430115629754059	IL34
decreased gonadal fat pad weight MP:0009283	1/38	0.9557460724477878	0.9999958504019086	0	0	0.31595677050222504	0.01430115629754059	LEPR
dilated liver sinusoidal spaces MP:0000602	1/38	0.9557460724477878	0.9999958504019086	0	0	0.31595677050222504	0.01430115629754059	FOXP3
abnormal hair follicle morphology MP:0000377	2/61	0.9583685441324754	0.9999958504019086	0	0	0.39606244878595764	0.016841713364378716	SOX18;FGFR2
abnormal long bone epiphyseal plate morphology MP:0003055	2/61	0.9583685441324754	0.9999958504019086	0	0	0.39606244878595764	0.016841713364378716	COL11A1;TNNI2
increased osteoclast cell number MP:0004984	2/61	0.9583685441324754	0.9999958504019086	0	0	0.39606244878595764	0.016841713364378716	CARTPT;DKK2
abnormal vision MP:0002090	1/39	0.9592353186933337	0.9999958504019086	0	0	0.3076253889651019	0.012803016444427611	CRHR1
decreased circulating thyroxine level MP:0005478	1/39	0.9592353186933337	0.9999958504019086	0	0	0.3076253889651019	0.012803016444427611	DIO3
increased trabecular bone volume MP:0010878	1/39	0.9592353186933337	0.9999958504019086	0	0	0.3076253889651019	0.012803016444427611	PCDH7
increased monocyte cell number MP:0000220	6/135	0.9596664129081262	0.9999958504019086	0	0	0.5427444233507357	0.022344539040262276	DPP4;FES;LEPR;PAX5;FOXP3;GNAI2
insulin resistance MP:0005331	6/135	0.9596664129081262	0.9999958504019086	0	0	0.5427444233507357	0.022344539040262276	PREX2;CORT;ZEB1;LEPR;ALX3;SIM1
increased circulating alanine transaminase level MP:0002941	4/100	0.9600001191652447	0.9999958504019086	0	0	0.4864649681528662	0.019858409879114275	SOX17;LEPR;OMA1;PRKCZ
increased circulating cholesterol level MP:0005178	12/234	0.961388363440562	0.9999958504019086	0	0	0.6299615877080665	0.024805888682791905	ADCYAP1;GPR26;MDK;CHRNA7;NMU;SAA1;LEPR;IL12A;PRDM12;FNDC7;DLK1;RUNX1T1
decreased birth body size MP:0009703	5/119	0.9623333086239328	0.9999958504019086	0	0	0.5118915836436215	0.019653777213462894	SOX17;DSE;SLC17A6;PAX6;FGFR2
increased liver weight MP:0002981	5/119	0.9623333086239328	0.9999958504019086	0	0	0.5118915836436215	0.019653777213462894	CUL9;FBN2;MARVELD2;IGFBP3;LEPR
abnormal calcium ion homeostasis MP:0004231	1/40	0.962449597537628	0.9999958504019086	0	0	0.2997212577632158	0.01147140565240155	CACNA1S
embryonic lethality MP:0008762	1/40	0.962449597537628	0.9999958504019086	0	0	0.2997212577632158	0.01147140565240155	GLI3
impaired macrophage phagocytosis MP:0001798	1/40	0.962449597537628	0.9999958504019086	0	0	0.2997212577632158	0.01147140565240155	CD93
impaired ovarian folliculogenesis MP:0001129	1/40	0.962449597537628	0.9999958504019086	0	0	0.2997212577632158	0.01147140565240155	SPO11
abnormal epididymis morphology MP:0002631	4/102	0.9642428082842531	0.9999958504019086	0	0	0.47648511633952945	0.01734984289436043	KCNJ6;EPHA6;APLNR;KCNJ3
increased IgM level MP:0002494	4/102	0.9642428082842531	0.9999958504019086	0	0	0.47648511633952945	0.01734984289436043	CD40;FOXP3;DLK1;GNAI2
decreased circulating HDL cholesterol level MP:0000186	7/155	0.9650721174885034	0.9999958504019086	0	0	0.5516911295469049	0.01961396980182559	SLC5A7;SEC16B;SOX17;KRT7;LCAT;LTBP1;PROM2
abnormal tumor necrosis factor level MP:0008752	1/41	0.9654105646864966	0.9999958504019086	0	0	0.29221233312142403	0.010286403757823703	CHRNA7
decreased hematocrit MP:0000208	8/172	0.9654490626088231	0.9999958504019086	0	0	0.5688564931626328	0.0200020956234676	DMTN;COL4A2;DCC;FOXP3;FLI1;PRKG1;SHANK2;PROM2
decreased circulating total protein level MP:0005567	3/84	0.965888201517059	0.9999958504019086	0	0	0.43249168965273355	0.015010569034626924	CSMD3;PEAR1;LTBP1
failure of primitive streak formation MP:0001693	2/64	0.9661223105750901	0.9999958504019086	0	0	0.3768365755561028	0.012987611258643705	BMP4;FOXD3
cachexia MP:0005150	4/103	0.966203620555274	0.9999958504019086	0	0	0.4716464003088207	0.016215523800793552	EDNRB;OSTM1;FOXP3;NKX2-3
decreased liver glycogen level MP:0010398	1/42	0.9681381713527708	0.9999958504019086	0	0	0.2850696974865489	0.009230688760813396	ADCYAP1
thymus atrophy MP:0003644	1/42	0.9681381713527708	0.9999958504019086	0	0	0.2850696974865489	0.009230688760813396	GLRA1
embryonic lethality during organogenesis, incomplete penetrance MP:0011108	12/239	0.9682197246264697	0.9999958504019086	0	0	0.615916564666332	0.01989178254855357	BMP4;FOXC2;LEFTY1;SALL1;ITGA4;PEG3;WT1;FOXI3;PRDM6;HAND1;GLI3;SLC39A4
hepatic steatosis MP:0002628	7/157	0.9682221710061919	0.9999958504019086	0	0	0.5442756860242501	0.01757667710310535	GUCY2C;NPY5R;NMU;LEPR;OMA1;POU3F2;DLK1
decreased mean platelet volume MP:0008935	2/65	0.968383035000144	0.9999958504019086	0	0	0.37083484793408455	0.011914023521453605	CUL9;PTPRD
decreased fetal size MP:0004200	6/140	0.9685016227449863	0.9999958504019086	0	0	0.5223499847700274	0.016717874264501283	NOVA1;CHAT;GRB10;PAX6;FGFR2;SLC38A4
abnormal extraembryonic tissue morphology MP:0002086	4/105	0.9698282677576874	0.9999958504019086	0	0	0.462256416724475	0.014161810870044408	ZIC3;HAND1;LAMB1;NKX2-5
abnormal placental labyrinth vasculature morphology MP:0008803	3/86	0.9698517934987309	0.9999958504019086	0	0	0.42202418841502226	0.012919008408361287	PDGFRB;DLC1;DLK1
hyperglycemia MP:0001559	3/86	0.9698517934987309	0.9999958504019086	0	0	0.42202418841502226	0.012919008408361287	NMU;LEPR;SIM1
increased oxygen consumption MP:0005289	3/86	0.9698517934987309	0.9999958504019086	0	0	0.42202418841502226	0.012919008408361287	MOGAT2;LEPR;GPR50
abnormal physiological response to xenobiotic MP:0008872	2/66	0.9704980241627155	0.9999958504019086	0	0	0.3650206743002545	0.010930877089830888	GABRA1;KCNQ3
abnormal cell nucleus morphology MP:0003111	1/43	0.9706507984738203	0.9999958504019086	0	0	0.27826718735809647	0.008289163834048442	TTYH1
retinal degeneration MP:0001326	4/106	0.9715012044128363	0.9999958504019086	0	0	0.4576995129261896	0.013233360938500782	C1QTNF5;PRKCQ;GNAT1;NR2E3
increased susceptibility to bacterial infection MP:0002412	9/193	0.9715943486236125	0.9999958504019086	0	0	0.5701416863453257	0.01642971507063941	ADCYAP1R1;CD40;VWF;FES;GPC3;STAT4;OLFM4;CFB;JAM3
abnormal retinal inner nuclear layer morphology MP:0003733	2/67	0.9724761958046129	0.9999958504019086	0	0	0.359385398316696	0.010030331862913022	BARHL2;RELN
increased susceptibility to bacterial infection induced morbidity/mortality MP:0009788	2/67	0.9724761958046129	0.9999958504019086	0	0	0.359385398316696	0.010030331862913022	C4B;STAT4
decreased bone mineral content MP:0010124	20/368	0.9729444220303294	0.9999958504019086	0	0	0.6685749789198066	0.018337887558577834	DUSP3;MMP2;IQSEC3;PRDM5;PRDM14;FGF2;LTBP1;YDJC;DLK1;ROBO1;AJAP1;F7;SLC6A7;GRM7;FES;GHRH;FAM163A;LEPR;GSG1L;CSMD1
abnormal ovarian follicle morphology MP:0001131	1/44	0.9729653796876238	0.9999958504019086	0	0	0.271781073049572	0.007448643650132229	SOX3
disproportionate dwarf MP:0002427	1/44	0.9729653796876238	0.9999958504019086	0	0	0.271781073049572	0.007448643650132229	HAPLN1
increased circulating amylase level MP:0008806	1/44	0.9729653796876238	0.9999958504019086	0	0	0.271781073049572	0.007448643650132229	CELF4
prolonged RR interval MP:0010506	1/44	0.9729653796876238	0.9999958504019086	0	0	0.271781073049572	0.007448643650132229	GABRA2
increased circulating aspartate transaminase level MP:0005343	3/88	0.9733767644525799	0.9999958504019086	0	0	0.41204927547085035	0.011118759228524804	LEPR;OMA1;PRKCZ
abnormal glucose homeostasis MP:0002078	8/178	0.9737160613334408	0.9999958504019086	0	0	0.5485989031627977	0.014612225822368777	KLB;GPR26;IGFBP3;NMU;LEPR;PRKCQ;OMA1;SIM1
female infertility MP:0001926	12/244	0.9739483973573324	0.9999958504019086	0	0	0.6024769305488101	0.01590355755028884	NR5A1;GABRB1;PCYT1B;ZEB1;BDNF;SPO11;LEPR;PRDM14;GMNC;PGR;BMPR1B;IGF2R
abnormal vibrissa morphology MP:0002098	2/68	0.9743259679255443	0.9999958504019086	0	0	0.35392088827203333	0.00920525650271758	SOX18;GLI3
decreased incidence of tumors by chemical induction MP:0004502	2/68	0.9743259679255443	0.9999958504019086	0	0	0.35392088827203333	0.00920525650271758	TIAM1;CYP1B1
decreased circulating free fatty acids level MP:0002702	4/108	0.9745897663362689	0.9999958504019086	0	0	0.4488486036256737	0.011552756663342137	SRRM4;UCP3;KRT7;HSPB3
increased embryonic tissue cell apoptosis MP:0013504	3/89	0.9749890213584375	0.9999958504019086	0	0	0.4072358000384883	0.010314903349756155	LAMA1;FOXI3;HAND2
abnormal astrocyte morphology MP:0002182	1/45	0.9750975158416255	0.9999958504019086	0	0	0.26558978211870776	0.00669758914109561	KCNA1
abnormal metabolism MP:0005266	1/45	0.9750975158416255	0.9999958504019086	0	0	0.26558978211870776	0.00669758914109561	SOX17
decreased trabecular bone thickness MP:0009346	1/45	0.9750975158416255	0.9999958504019086	0	0	0.26558978211870776	0.00669758914109561	ANO5
decreased white fat cell size MP:0009133	1/45	0.9750975158416255	0.9999958504019086	0	0	0.26558978211870776	0.00669758914109561	NPR3
increased hepatocyte apoptosis MP:0003887	1/45	0.9750975158416255	0.9999958504019086	0	0	0.26558978211870776	0.00669758914109561	LEPR
increased respiratory quotient MP:0010378	1/45	0.9750975158416255	0.9999958504019086	0	0	0.26558978211870776	0.00669758914109561	CLIC5
microgliosis MP:0008918	1/45	0.9750975158416255	0.9999958504019086	0	0	0.26558978211870776	0.00669758914109561	DRD2
decreased circulating aspartate transaminase level MP:0005632	2/69	0.97605528183425	0.9999958504019086	0	0	0.34861949793019636	0.008449160611057806	GALNT13;LTBP1
pallor MP:0003717	9/197	0.9762146244561164	0.9999958504019086	0	0	0.5578886547481476	0.013429950174000449	PDGFRB;SLC13A4;PRDM6;COL5A2;TCF21;MYH11;TLL1;ZFPM2;RUNX1T1
increased inflammatory response MP:0001846	3/90	0.976508207449328	0.9999958504019086	0	0	0.40253297921376674	0.009569063789165186	ACKR2;FOXP3;GNAI2
abnormal myelopoiesis MP:0001601	1/46	0.977061579599383	0.9999958504019086	0	0	0.2596736596736597	0.006025882986806297	FES
abnormal skin condition MP:0001191	1/46	0.977061579599383	0.9999958504019086	0	0	0.2596736596736597	0.006025882986806297	NFKBIZ
decreased interleukin-2 secretion MP:0008688	1/46	0.977061579599383	0.9999958504019086	0	0	0.2596736596736597	0.006025882986806297	PRKCQ
increased sarcoma incidence MP:0002032	1/46	0.977061579599383	0.9999958504019086	0	0	0.2596736596736597	0.006025882986806297	CUL9
prenatal lethality prior to heart atrial septation MP:0013294	1/46	0.977061579599383	0.9999958504019086	0	0	0.2596736596736597	0.006025882986806297	DZIP1L
abnormal coat appearance MP:0001510	4/110	0.9773619235757155	0.9999958504019086	0	0	0.44033169090253577	0.0100828259135481	FOXE1;PLA2G4E;CABP1;AQP2
increased CD4-positive, alpha beta T cell number MP:0008074	4/110	0.9773619235757155	0.9999958504019086	0	0	0.44033169090253577	0.0100828259135481	DPP4;PRKCB;FOXP3;FOXP2
decreased tumor necrosis factor secretion MP:0008561	3/91	0.9779393238351705	0.9999958504019086	0	0	0.39793704068051616	0.008877040997645705	PDE4B;NOX4;FFAR2
increased red blood cell distribution width MP:0010067	3/91	0.9779393238351705	0.9999958504019086	0	0	0.39793704068051616	0.008877040997645705	CLCNKA;CHSY3;PRKG1
decreased testis weight MP:0004852	10/216	0.9785560278087679	0.9999958504019086	0	0	0.565515357683808	0.012258809254098781	M1AP;TAF7L;NR5A1;ALK;SOX3;BOLL;SPO11;NKX2-1;OTX2;PAPOLB
decreased interferon-gamma secretion MP:0008567	4/111	0.9786387549946999	0.9999958504019086	0	0	0.43619263051372104	0.009418575925161725	IL34;RFTN1;STAT4;PRKCQ
abnormal hair shaft morphology MP:0003809	1/47	0.978870811791945	0.9999958504019086	0	0	0.2540147599436137	0.005424638753954514	FOXE1
decreased erythroid progenitor cell number MP:0008973	1/47	0.978870811791945	0.9999958504019086	0	0	0.2540147599436137	0.005424638753954514	DCC
increased T cell derived lymphoma incidence MP:0002024	1/47	0.978870811791945	0.9999958504019086	0	0	0.2540147599436137	0.005424638753954514	ZEB1
testicular atrophy MP:0003205	1/47	0.978870811791945	0.9999958504019086	0	0	0.2540147599436137	0.005424638753954514	PCYT1B
decreased bone mineral density MP:0000063	21/391	0.9790617222681836	0.9999958504019086	0	0	0.6598840952994205	0.013963538239732254	CD40;NCF1;MSX2;MMP2;IQSEC3;PRDM5;PRDM14;FGF2;YDJC;DKK2;CACNG6;CACNA1I;OSTM1;CCDC85A;GHRH;FAM163A;CHAD;LEPR;BDKRB2;GSG1L;CSMD1
decreased circulating triglyceride level MP:0002644	13/267	0.9802311020956126	0.9999958504019086	0	0	0.595812294763603	0.011896534430623176	KLB;IGSF8;NCF1;MOGAT2;IGFBP3;CMTM5;CACNA1B;TCERG1L;OSTM1;LEPR;CSMD3;CFB;NKX2-3
increased leukocyte cell number MP:0000218	8/186	0.9819317604225289	0.9999958504019086	0	0	0.5237131746236744	0.009549105026211984	NLRP6;DCC;FAM163A;TLX1;PRDM16;FOXP3;LTBP1;NKX2-3
increased bone mineral content MP:0010123	10/220	0.9820073119275158	0.9999958504019086	0	0	0.5546218487394958	0.010070005296181983	FBN2;PTPRD;SATB1;DOCK9;FAM163A;NPR3;PCDH15;CSMD3;ANO5;SHISA7
increased B cell derived lymphoma incidence MP:0002023	1/49	0.9820726151171904	0.9999958504019086	0	0	0.24340432294977749	0.004403190826093966	PCBP4
decreased T cell proliferation MP:0005095	5/133	0.9822403185821162	0.9999958504019086	0	0	0.45555489165073293	0.008163214274229887	PTPRC;LEPR;PRKCQ;CD247;IKZF4
abnormal dendritic cell physiology MP:0002376	3/95	0.9828749664931293	0.9999958504019086	0	0	0.38055240361995957	0.006573419717347895	CD40;CHI3L1;FOXP3
abnormal retinal outer nuclear layer morphology MP:0003731	3/95	0.9828749664931293	0.9999958504019086	0	0	0.38055240361995957	0.006573419717347895	TTLL3;NR2E3;STRA6
abnormal bone mineralization MP:0002896	4/115	0.9830975956910883	0.9999958504019086	0	0	0.42038216560509556	0.007166204437348534	SERPINF1;DKK2;GLI3;HOXC10
abnormal sperm head morphology MP:0009230	1/50	0.9834867771881238	0.9999958504019086	0	0	0.23842391374858907	0.003970017066530048	QKI
impaired hematopoiesis MP:0001606	1/50	0.9834867771881238	0.9999958504019086	0	0	0.23842391374858907	0.003970017066530048	FLI1
decreased tumor growth/size MP:0003447	1/51	0.9847894350439519	0.9999958504019086	0	0	0.2336427209154482	0.0035811429618506745	MMP2
increased liver triglyceride level MP:0009355	2/76	0.9853648886345827	0.9999958504019086	0	0	0.3155216284987277	0.004651817749658515	GUCY2C;LEPR
decreased circulating cholesterol level MP:0005179	12/258	0.9853706804750135	0.9999958504019086	0	0	0.5677524124793104	0.008367184892304279	ROBO2;KLB;LIMA1;SEC16B;MOGAT2;LCAT;SLITRK5;CSMD3;CXCL14;LTBP1;BEGAIN;ARHGAP23
kidney inflammation MP:0001859	1/52	0.9859893753307312	0.9999958504019086	0	0	0.22904902584046968	0.0032318130317012875	TNFRSF13B
spleen hypoplasia MP:0000694	3/99	0.9867433197424086	0.9999958504019086	0	0	0.3646164863144494	0.0048659289455141586	ZIC3;NKX2-5;RAG1
abnormal enzyme/coenzyme level MP:0005319	1/53	0.9870946927339601	0.9999958504019086	0	0	0.22463201134529806	0.0029178135278030096	SOX17
decreased eosinophil cell number MP:0005012	3/100	0.98757041584733	0.9999958504019086	0	0	0.36083786674716345	0.004513171521833807	CLIC5;GNAI2;SLC28A3
decreased circulating serum albumin level MP:0005419	6/158	0.9875778917666695	0.9999958504019086	0	0	0.4600396079484425	0.005750452582102003	EPS8L2;CABP1;CSMD3;PEAR1;LTBP1;ARHGAP23
abnormal common myeloid progenitor cell morphology MP:0006410	1/54	0.9881128443667159	0.9999958504019086	0	0	0.22038167664239705	0.002635406249833537	FGF2
abnormal female meiosis MP:0005168	1/54	0.9881128443667159	0.9999958504019086	0	0	0.22038167664239705	0.002635406249833537	SPO11
abnormal thymus morphology MP:0000703	3/101	0.9883477632394848	0.9999958504019086	0	0	0.3571363618649242	0.004185872472042484	CUL9;PTGIS;FOXP3
decreased leukocyte cell number MP:0000221	8/196	0.988861065395395	0.9999958504019086	0	0	0.49558435912067605	0.005551257031870381	FGD3;GABRA2;TRAF3IP3;ZEB1;PTPRC;LEPR;PAX5;CSMD1
small liver MP:0000601	4/123	0.9895076677906144	0.9999958504019086	0	0	0.39194990097950005	0.004134195373924498	CACNA1I;PAX6;ZFPM2;FLI1
abnormal spermatocyte morphology MP:0006379	1/56	0.9899145886342378	0.9999958504019086	0	0	0.21234468011327515	0.002152455989769436	TDRD1
failure to gastrulate MP:0001696	2/82	0.9904534216971629	0.9999958504019086	0	0	0.29176208651399493	0.002798710014471063	FOXD3;LAMB1
decreased b-wave amplitude MP:0012144	1/57	0.9907103400667163	0.9999958504019086	0	0	0.20854145854145853	0.0019463336832804255	CNGA3
abnormal urine homeostasis MP:0009643	2/83	0.9911133268863822	0.9999958504019086	0	0	0.2881443784751673	0.0025720905678554987	CLCNKA;AQP2
increased mean corpuscular hemoglobin MP:0005561	6/165	0.9914803056962433	0.9999958504019086	0	0	0.4396178282633808	0.0037614555827477107	SOX18;ADAMTS19;ABCA4;LEPR;LTBP1;PRKG1
abnormal cell morphology MP:0000358	3/106	0.9915826182400608	0.9999958504019086	0	0	0.3397069456718558	0.0028715455220500227	IFT172;TDRD6;SULF1
neurodegeneration MP:0002229	1/60	0.9927403988090647	0.9999958504019086	0	0	0.19790533041688665	0.001441954134254392	SLC8A3
increased circulating LDL cholesterol level MP:0000182	1/61	0.9933132439367875	0.9999958504019086	0	0	0.19459631277813097	0.0013055880297164497	LEPR
decreased fibroblast proliferation MP:0011704	2/87	0.9933346836469739	0.9999958504019086	0	0	0.27452477174075735	0.0018359197631009278	PDGFRB;IGFBP7
astrocytosis MP:0003354	2/88	0.9937988069774035	0.9999958504019086	0	0	0.2713178294573643	0.001687732634141051	KCNQ3;DRD2
increased tumor necrosis factor secretion MP:0008560	2/88	0.9937988069774035	0.9999958504019086	0	0	0.2713178294573643	0.001687732634141051	SSTR4;GNAI2
abnormal osteoclast physiology MP:0001541	1/63	0.9943269170770479	0.9999958504019086	0	0	0.18829850501404755	0.0010712746294417805	PTPRC
abnormal sinus arrhythmia MP:0004122	1/63	0.9943269170770479	0.9999958504019086	0	0	0.18829850501404755	0.0010712746294417805	SGIP1
increased mean corpuscular volume MP:0002590	5/155	0.9949231358542397	0.9999958504019086	0	0	0.3882727852135118	0.001976228960512263	LEPR;SACS;FOXP3;IQCJ;PRKG1
abnormal mitosis MP:0004046	1/65	0.995186940910548	0.9999958504019086	0	0	0.18239431023521932	8.79994027263012E-4	TTYH1
increased interleukin-6 secretion MP:0008705	1/65	0.995186940910548	0.9999958504019086	0	0	0.18239431023521932	8.79994027263012E-4	LEPR
decreased male germ cell number MP:0004901	2/92	0.9953584940646536	0.9999958504019086	0	0	0.2592027141645462	0.0012058916829286472	SOX2;DMRT1
oligozoospermia MP:0002687	7/196	0.9956262380343409	0.9999958504019086	0	0	0.4310430404878395	0.0018894145995186345	SOX2;M1AP;TAF7L;NR5A1;SOX3;KCNJ6;QKI
decreased basophil cell number MP:0002607	1/67	0.9959165918840108	0.9999958504019086	0	0	0.17684794544298676	7.236207627082267E-4	USP29
hindlimb paralysis MP:0000755	1/67	0.9959165918840108	0.9999958504019086	0	0	0.17684794544298676	7.236207627082267E-4	GRID2
embryonic growth arrest MP:0001730	11/271	0.9961993814882677	0.9999958504019086	0	0	0.49172203356464395	0.0018724082763289032	THBD;ZEB2;TTYH1;ZIC3;DCTN1;ALDH1A2;HAND1;APLNR;OTX2;NRG1;QKI
decreased compact bone thickness MP:0000135	1/68	0.9962388226861456	0.9999958504019086	0	0	0.17419893539296524	6.564283308739692E-4	MSX2
thrombocytopenia MP:0003179	6/180	0.9962957948397488	0.9999958504019086	0	0	0.4013898662913441	0.001489590995717453	PDGFRB;LYL1;VWF;LEPR;TMEM72;FOXP3
decreased mean corpuscular hemoglobin MP:0005562	3/119	0.996443750351998	0.9999958504019086	0	0	0.3014223314822538	0.001073843621985755	GHRH;CLCNKA;PROM2
increased lymphoma incidence MP:0012431	2/96	0.9965310979983116	0.9999958504019086	0	0	0.2481186725136701	8.621956619575196E-4	CUL9;ROBO1
increased tumor incidence MP:0002020	3/120	0.9966746730744904	0.9999958504019086	0	0	0.29882975077118934	9.95362487961787E-4	CUL9;PCYT1B;PAX6
arrest of male meiosis MP:0008261	2/97	0.9967753666475612	0.9999958504019086	0	0	0.24549350475425205	7.929056464140253E-4	M1AP;SPO11
decreased bone marrow cell number MP:0000333	1/71	0.9970607936299865	0.9999958504019086	0	0	0.1667060212514758	4.907048948423733E-4	FES
abnormal enzyme/coenzyme activity MP:0005584	5/165	0.9971936046474502	0.9999958504019086	0	0	0.3638065646908859	0.0010224203822596536	THBD;LOX;LEPR;GPC3;CACNA1S
embryonic growth retardation MP:0003984	28/559	0.9972794235238603	0.9999958504019086	0	0	0.6103595208337901	0.0016627926586634278	RYR2;GLDC;LAMA1;IFT172;FLT4;GLI3;IPO4;SOX17;CDH2;ZIC3;ALX3;GRB10;ENPP2;OTX2;NKX2-5;ADAMTS9;SLC39A4;IRX1;MSX2;SFMBT2;NMNAT2;QKI;BMP4;HAND2;DLC1;HAND1;MYO1H;FGFR2
decreased interleukin-6 secretion MP:0008706	1/72	0.9972927149548002	0.9999958504019086	0	0	0.16434909520696972	4.4554322640195134E-4	NFKBIZ
decreased circulating alanine transaminase level MP:0002942	3/124	0.9974606523646099	0.9999958504019086	0	0	0.28888795366429765	7.345199379654536E-4	CLCNKA;LTBP1;FNDC7
decreased total retina thickness MP:0011965	4/146	0.9974759710267089	0.9999958504019086	0	0	0.32805239077778775	8.290604660982483E-4	KANK1;IGFBP3;SLC7A14;LPO
abnormal coat/ hair morphology MP:0000367	1/74	0.9977030789102581	0.9999958504019086	0	0	0.1598289630668211	3.6753677928437364E-4	CSMD3
embryonic lethality between somite formation and embryo turning, complete penetrance MP:0011097	1/74	0.9977030789102581	0.9999958504019086	0	0	0.1598289630668211	3.6753677928437364E-4	QKI
extramedullary hematopoiesis MP:0000240	2/103	0.9979227966114126	0.9999958504019086	0	0	0.23083415211750183	4.7998817227533195E-4	PTPRC;FOXP3
embryonic lethality, complete penetrance MP:0011092	17/388	0.9979834216422524	0.9999958504019086	0	0	0.5313539237631287	0.0010725986764554714	RYR2;FOXD3;DCTN1;KCNA1;TWIST1;PAX6;GDF3;SOX10;QKI;BMP4;THBD;SOX18;WT1;ZIC3;ALDH1A2;HAND1;NKX2-5
decreased hemoglobin content MP:0002874	5/171	0.9980453470171733	0.9999958504019086	0	0	0.3505417463352454	6.858579958515053E-4	DOCK10;DUSP3;COL4A2;OSTM1;FOXP3
embryonic lethality during organogenesis, complete penetrance MP:0011098	30/600	0.9980553180197838	0.9999958504019086	0	0	0.6086719389146441	0.0011848257799027045	RYR2;IFT172;FLT4;THBD;FGF8;SOX17;CDH2;ENPP2;OTX2;NKX2-5;LEFTY2;ADAMTS9;SLC39A4;TCF7L1;ITGA4;ANGPT1;NRG1;TBX4;FLI1;QKI;BMP4;ZEB2;HAND2;DLC1;ALDH1A2;HAND1;COL5A2;ZFPM2;FGF13;FGFR2
abnormal liver physiology MP:0000609	2/104	0.9980701140960052	0.9999958504019086	0	0	0.22855859901212394	4.415181955083456E-4	KLB;GHRH
abnormal hepatocyte morphology MP:0000607	2/108	0.9985630264189636	0.9999958504019086	0	0	0.21988573623313648	3.161972317965947E-4	SOX17;ARG1
anemia MP:0001577	7/222	0.99896486714892	0.9999958504019086	0	0	0.3783766937267182	3.918730010771238E-4	PDGFRB;DMTN;NKX2-5;FOXP3;FLI1;PRKG1;PROM2
teratozoospermia MP:0005578	1/84	0.9989898438130885	0.9999958504019086	0	0	0.14049586776859505	1.4199450045406447E-4	TAF7L
decreased erythrocyte cell number MP:0002875	6/204	0.9990791874591098	0.9999958504019086	0	0	0.3522727272727273	3.245265821005868E-4	BMP4;COL4A2;FOXP3;PRKG1;SHANK2;PROM2
embryonic lethality before implantation, complete penetrance MP:0011094	3/143	0.9993089572390252	0.9999958504019086	0	0	0.2494225697917614	1.724212433682287E-4	TTYH1;GLI3;MAPK8IP1
hydrometra MP:0009709	1/91	0.9994310715143567	0.9999958504019086	0	0	0.12951896588260225	7.37079984003402E-5	RELN
abnormal definitive hematopoiesis MP:0002123	1/93	0.9995170166590838	0.9999958504019086	0	0	0.12668951601757925	6.120370708074338E-5	DCC
decreased circulating creatinine level MP:0005554	1/98	0.9996790370109732	0.9999958504019086	0	0	0.12012635911417542	3.856230414950084E-5	DUSP3
embryonic lethality between implantation and somite formation, complete penetrance MP:0011096	8/266	0.9997375785124128	0.9999958504019086	0	0	0.35973744393952894	9.441522401307512E-5	SOX2;BMP4;LAMA1;HAND1;PAX6;LAMB1;ADAMTS9;FGFR2
abnormal lipid homeostasis MP:0002118	2/132	0.9997586203466143	0.9999958504019086	0	0	0.1790565668428264	4.322582916868123E-5	NMU;LCAT
lethality throughout fetal growth and development, complete penetrance MP:0011099	6/227	0.9997690280255137	0.9999958504019086	0	0	0.3152126235109428	7.28136913200972E-5	SLC13A4;COL4A2;SOX18;WT1;FES;ZFPM2
abnormal erythropoiesis MP:0000245	1/107	0.9998454722132648	0.9999958504019086	0	0	0.10987297436697094	1.6979739505513755E-5	PTPRC
asthenozoospermia MP:0002675	2/139	0.9998564871424229	0.9999958504019086	0	0	0.16984268494270166	2.4376358256946568E-5	TAF7L;CHRNA7
abnormal macrophage physiology MP:0002451	3/170	0.9998942885025015	0.9999958504019086	0	0	0.2087880254767359	2.207246150993548E-5	NCF1;FES;ARG1
abnormal cell cycle MP:0003077	1/112	0.9998965866354332	0.9999958504019086	0	0	0.1048951048951049	1.0848116653575709E-5	EN1
embryonic lethality prior to tooth bud stage MP:0013293	5/243	0.9999768115657799	0.9999958504019086	0	0	0.24353144699562426	5.647178414052272E-6	BMP4;FGF8;IFT172;TBX4;SLC39A4
preweaning lethality, complete penetrance MP:0011100	60/1441	0.999993212573505	0.9999958504019086	0	0	0.4891349576293479	3.319978838092778E-6	ROBO2;RYR2;GLDC;IFT172;CELF4;IPO4;HAPLN1;GLI2;SOX2;THBD;FGF8;EDNRB;SOX18;DSE;PIEZO2;ENPP2;DZIP1L;SACS;HOXA2;SVEP1;ADAMTS9;SLC39A4;PDGFRB;UNC45B;RBFOX1;LEFTY1;EDN2;DCC;SFMBT2;ARHGEF18;UNC5C;TBR1;NRG1;PAX6;PAX5;SLC5A7;COL4A2;LOX;RUFY3;SATB1;DCTN1;LAMA1;COL11A1;PRDM12;GLRA1;CNN1;GBX2;SLC17A6;TNNI2;CACNA1S;RUNX1T1;IRX1;TFAP2B;TAF13;EYA4;NMNAT2;TBX4;BMP4;SLC6A5;MYO1H
decreased embryo size MP:0001698	17/539	0.9999935638605224	0.9999958504019086	0	0	0.37448969798979764	2.410275685628217E-6	FOXB1;TCF7L1;LAMA1;PAX6;FLI1;QKI;GLI2;FGF8;WT1;HAND2;ALDH1A2;HAND1;ENPP2;OTX2;NKX2-5;SLC39A4;FGFR2
embryonic lethality prior to organogenesis MP:0013292	3/364	0.9999953442246766	0.9999958504019086	0	0	0.09555993236130629	4.4490661068515284E-7	TAF13;ADAMTS9;SLC39A4
abnormal cell physiology MP:0005621	2/248	0.9999958504019086	0.9999958504019086	0	0	0.09402345931856265	3.901603768365973E-7	ITGA4;OMA1
