## Supplementary material for "Unsupervised tensor integration of hippocampal and colonic multi-omics reveals enteric neural signatures in cognitive aging": MGI_Mammalian_Phenotype_Level_4_2024.tsv

Term	Overlap	P-value	Adjusted P-value	Old P-value	Old Adjusted P-value	Odds Ratio	Combined Score	Genes
Abnormal CNS Synaptic Transmission MP:0002206	32/114	1.215354889099422E-10	4.553934769455535E-7	0	0	4.6424345955521815	105.9905645000384	CHRM2;GABRB3;NLGN1;KCNA1;GRIK3;GRIK2;ELFN2;CDH8;AFF2;GLRA1;SYNGAP1;PCLO;CDH2;LEPR;PDE4B;SLC17A6;DRD2;CACNG2;GIT1;UNC13C;GRID2;KCNJ6;GPR37;SYT1;BDNF;EN1;PAX6;SNAP91;SLC6A5;FGF14;CD247;FGF13
Abnormal Cerebellum Development MP:0000854	12/28	5.006584490150654E-7	9.37983604229725E-4	0	0	8.839628681177977	128.23951383946581	GRID2;KCNJ6;RELN;SKOR2;GBX2;MSX2;ZIC1;DNER;EN1;GAS1;UNC5C;PTF1A
Neonatal Lethality, Complete Penetrance MP:0011087	68/521	2.496668886378489E-5	0.023685730040633884	0	0	1.791456689797103	18.985800791953892	FLT4;FOXI3;HHIP;MAST1;TCF21;JPH1;GLI3;SOX2;FGF8;SALL1;EDNRB;SOX18;SCN9A;RSPO2;HOXA2;NKX3-2;SLC18A3;GRID2;OLIG3;DCC;MAGI2;WNT5A;EN1;PAX6;NRG1;DKK1;SOX10;POU3F3;GREM1;ZEB1;RIPPLY2;RUFY3;HAND2;CREB5;TSHZ3;COL11A1;FOXG1;ARX;CHAT;DBX1;TWIST1;PRDM12;ASCL1;LTBP1;GBX2;PRDM16;NKX2-1;GPC3;SLC17A6;SFN;ALX1;OTX2;NKX6-1;IRX1;TFAP2B;TCF7L1;SKOR2;CADPS;EYA4;GDF1;NMNAT2;IGF2R;GRIN1;TLX3;WT1;PTF1A;SIM1;FGFR2
Postnatal Lethality, Complete Penetrance MP:0011085	58/424	2.5285006715381783E-5	0.023685730040633884	0	0	1.8878411696007613	19.983363165151427	ROBO2;BARHL2;RYR2;FOXE1;FOXI3;AQP2;GLI3;GLI2;SYNGAP1;EDNRB;ZIC1;PRKG1;EDN2;ARG1;MAGI2;PAX6;TBR1;SOX10;FOXP3;POU3F2;UTF1;FOXP2;NR5A1;GREM1;ADCYAP1;ANO1;EVC;COL4A2;ALDH1A2;GMNC;IRF6;CARD14;PCDH10;SATB1;ARX;ADAM22;GLRA1;ADAM23;GPC3;SLC17A6;OTX2;MYH11;STRA6;DRGX;TFAP2B;SYT1;BDNF;EYA4;IGF2R;GRIN1;PHOX2A;SLC6A5;BMP4;NOVA1;NPHS2;CD247;DRC1;FGFR2
Increased Susceptibility To Pharmacologically Induced Seizures MP:0002906	22/113	6.131430386286695E-5	0.04594893931483249	0	0	2.856080774895208	27.70254805105829	GABRB3;RYR2;GABRA1;KCNJ6;AVPR1B;KCNA1;ARX;PTPRO;PLPPR5;HTR1A;GRIK2;ELFN2;BAIAP3;GLRA1;SYNGAP1;FGF14;GRM7;CNR1;GSG1L;DRD2;SCN2B;SLC18A3
Abnormal Synaptic Transmission MP:0003635	10/32	1.1425503990829338E-4	0.04849365002015721	0	0	5.348756103231807	48.55107322930056	SLC8A3;DPP6;KCNJ6;NETO1;SYT1;SCN9A;CACNA1B;GSG1L;SLITRK5;PAX6
Abnormal Olfactory Tract Morphology MP:0005237	5/8	1.3726774595974525E-4	0.04849365002015721	0	0	19.569789674952197	174.04543505299492	ROBO2;CRTAC1;TBR1;GLI3;ROBO1
Abnormal Pulmonary Acinus Morphology MP:0010911	5/8	1.3726774595974525E-4	0.04849365002015721	0	0	19.569789674952197	174.04543505299492	LOX;NKX2-1;TCF21;RAB38;FGFR2
Abnormal Inhibitory Postsynaptic Currents MP:0002945	15/66	1.4894592708708995E-4	0.04849365002015721	0	0	3.4665886880730485	30.547327232555848	GABRA1;GPR37;SYT1;GABRA5;BDNF;KCNA1;GABRA4;CACNA1B;SNAP91;BAIAP3;SLC6A5;GLRA1;CNR1;LEPR;FGF13
Cyanosis MP:0001575	34/223	1.4934545947403656E-4	0.04849365002015721	0	0	2.1303442589156876	18.76673178770392	FOXG1;CHAT;DBX1;TCF21;LTBP1;FGF8;GBX2;SOX18;RSPO2;SLC17A6;ALX1;CACNA1S;NKX2-5;GIT1;SLC18A3;JAM3;IRX1;SRRM4;OLIG3;NRG1;SOX10;IGF2R;GRIN1;PHOX2A;GREM1;SLC5A7;ANO1;MN1;ZEB1;LOX;TLX3;RUFY3;ALDH1A2;PTF1A
Abnormal Innervation MP:0002184	14/59	1.5063002338951375E-4	0.04849365002015721	0	0	3.6657264957264957	32.26090016730253	ROBO2;SRRM4;BDNF;MAST1;CHAT;EN1;TBR1;NMNAT2;NR5A1;EFNB3;GBX2;CACNG2;FGF13;JAM3
Postnatal Lethality, Incomplete Penetrance MP:0011086	77/646	1.6265381055170143E-4	0.04849365002015721	0	0	1.6142290439109033	14.082350927594504	ALK;GLDC;CELF4;HOXC13;ELAVL2;GLI2;SOX2;SOX3;FGF8;EDNRB;SOX18;ADAMTS1;ZIC3;SCN9A;ZIC1;BDKRB2;NKX1-1;EMB;SLC39A4;GIT1;PDGFRB;LEFTY1;EDN2;PEG3;EN1;PAX6;PAX5;FOXL1;NGF;SOX10;NR5A1;ADCYAP1;ZEB1;DNAJC6;ALDH1A2;GAS1;CARD14;SHANK2;MAGEL2;ADCYAP1R1;KCNA1;ARX;NPR3;CACNA1B;NRXN3;AKAP6;COL19A1;GNAI2;GLRA1;RELN;BRINP1;CLMP;CNR1;GPC3;TNNI2;OTX2;MYH11;NKX2-5;HOXC8;LEFTY2;NKX2-3;RUNX1T1;JAM3;GABRA2;GABRA1;FOXB1;BDNF;ZIC4;QKI;SNAP91;IGF2R;GRIN1;BMP4;COL5A2;DRC1;FGFR2;LHX8
Abnormal Miniature Excitatory Postsynaptic Currents MP:0004753	18/89	1.6824591680332098E-4	0.04849365002015721	0	0	2.9906042941453346	25.98860210330055	RYR2;SYT1;CELF4;CACNA1B;NRXN3;MAPK8IP2;CDH8;SHISA7;SNAP91;GRIN1;GRIN2A;SYNGAP1;SLC17A6;GSG1L;CACNG2;DLGAP2;SHANK2;GRIA3
Abnormal Basisphenoid Bone Morphology MP:0000106	9/28	1.9739638779453085E-4	0.05283173321900766	0	0	5.571313267193543	47.5249553452004	FOXC2;ZEB1;HOXA2;GAS1;OTX2;GLI3;NKX3-2;FGFR2;GLI2
Abnormal Miniature Inhibitory Postsynaptic Currents MP:0009435	8/23	2.4220818294374817E-4	0.05537776584647096	0	0	6.270242656449553	52.20424043127968	GABRA2;SLC6A5;GABRA1;GLRA1;GABRB1;SYNGAP1;CACNA1B;LHFPL4
Decreased Miniature Inhibitory Postsynaptic Current Amplitude MP:0014385	6/13	2.4886668882544735E-4	0.05537776584647096	0	0	10.068695335276969	83.55600655272208	SLC6A5;GABRA1;GLRA1;LHFPL4;FGF13;BAIAP3
Absent Long-Term Depression MP:0001899	9/29	2.6636733541281926E-4	0.05537776584647096	0	0	5.292460063897764	43.56030302438997	GRID2;CNR1;LEPR;AKAP5;CD247;DRD2;SORCS3;RYR3;C1QL1
Abnormal Purkinje Cell Innervation MP:0003894	5/9	2.887780761293803E-4	0.05537776584647096	0	0	14.676545570427024	119.61167526099986	GRID2;DNER;PHYHIPL;CACNG2;CBLN1
Absent Outer Ear MP:0005579	5/9	2.887780761293803E-4	0.05537776584647096	0	0	14.676545570427024	119.61167526099986	TFAP2A;FOXI3;HOXA2;IRF6;FREM2
Abnormal Neurite Morphology MP:0008415	12/49	3.217259095744281E-4	0.05537776584647096	0	0	3.8181818181818183	30.705094970106025	ROBO2;SEMA5B;SRRM4;LRRC7;RUFY3;STMN2;AATK;CSMD3;NMNAT2;FOXP2;ROBO1;ADGRL3
Abnormal Tracheal Cartilage Morphology MP:0003120	8/24	3.3838614031099E-4	0.05537776584647096	0	0	5.8780332056194124	46.97326129013189	ANO1;COL11A1;ALDH1A2;RSPO2;NKX2-1;CACNA1H;FGFR2;GLI2
Abnormal Nail Morphology MP:0000579	9/30	3.5414931507625355E-4	0.05537776584647096	0	0	5.040164308534916	40.048096937822095	FBN2;MSX2;SGIP1;RSPO2;TWIST1;EN1;GLI3;ELAVL2;PROM2
Abnormal Single Cell Response MP:0003463	9/30	3.5414931507625355E-4	0.05537776584647096	0	0	5.040164308534916	40.048096937822095	CACNA1I;GLRA1;GABRB1;PTCHD1;CACNA1B;LAMB1;GRIK2;DRD2;C1QL1
Respiratory Failure MP:0001953	26/162	3.8358153993127956E-4	0.05537776584647096	0	0	2.258796929624563	17.767602545448995	HHIP;FOXG1;COL11A1;DBX1;TCF21;ROBO1;PRDM16;NKX2-1;RSPO2;SLC17A6;SFN;IRX1;SKOR2;OLIG3;WNT5A;CADPS;NRG1;PAX6;NMNAT2;SOX10;IGF2R;SLC5A7;ZEB1;RIPPLY2;TLX3;FGFR2
Abnormal Pituitary Gland Morphology MP:0000633	7/19	3.9903914541091965E-4	0.05537776584647096	0	0	6.8548181238034465	53.64889841408745	SOX2;NR5A1;SOX3;FGF8;IGSF1;DRD2;POU3F2
Brachyphalangia MP:0002543	7/19	3.9903914541091965E-4	0.05537776584647096	0	0	6.8548181238034465	53.64889841408745	ZEB1;RSPO2;GAS1;SFN;EVX2;BMPR1B;GLI3
Reduced Cerebellar Foliation MP:0009719	7/19	3.9903914541091965E-4	0.05537776584647096	0	0	6.8548181238034465	53.64889841408745	GRID2;SKOR2;ZIC1;UNC5C;GLI3;FOXP2;GLI2
Abnormal Hypothalamus Morphology MP:0000837	10/37	4.292622664460903E-4	0.05719531132667798	0	0	4.3570616652458085	33.78222701259222	ALK;NR5A1;SOX3;FOXB1;FGF8;PEG3;NKX2-1;SIM1;POU3F2;GLI3
Enhanced Long-Term Potentiation MP:0003008	14/65	4.426645392243559E-4	0.05719531132667798	0	0	3.2334087481146305	24.970640315269453	NCF1;NRG1;AKAP5;RYR3;AFF2;PTPRD;NELL2;CDH2;PTPRZ1;CNR1;SLITRK4;PDE4B;CD247;SHANK2
Abnormal Palatine Bone Horizontal Plate Morphology MP:0004537	4/6	5.037142736350394E-4	0.06291391277701643	0	0	23.470063694267516	178.2199607704562	FOXC2;IRF6;FGFR2;GLI3
Decreased Anxiety-Related Response MP:0001364	33/229	5.275393499216395E-4	0.06324155761764512	0	0	1.9917824365307446	15.032553886025148	FBN2;ADCYAP1R1;NCF1;ARX;TRANK1;GRIK3;CACNA1B;AKAP5;PRKCZ;NOL4;CRHR1;ROBO1;GRIN2A;SYNGAP1;BRINP1;NWD2;NLRP6;GRM7;SPOCK3;PDE4B;DRD2;GIT1;KCNJ6;HTR1B;AVPR1A;MAPK8IP2;SNAP91;BMP4;ADCYAP1;MMP16;CDH11;APBA2;ADGRL3
Abnormal Cerebellar Lobule Formation MP:0006097	5/10	5.400933663636626E-4	0.06324155761764512	0	0	11.740599107711919	88.33355012139155	KCNJ6;SKOR2;EN1;UNC5C;PAX5
Syndactyly MP:0000564	18/98	5.806387598480455E-4	0.06592889191365535	0	0	2.6528598971722364	19.76747182399284	FBN2;WNT5A;EN1;TBR1;DKK1;GLI3;PAX1;GREM1;ADAMTS5;FGF8;SALL1;ZEB1;RSPO2;GAS1;SFN;IRF6;FREM2;FGFR2
Reduced Long-Term Potentiation MP:0001473	22/135	8.450809293454491E-4	0.09313288947815876	0	0	2.2972698658881487	16.2556611275207	ADCYAP1R1;NCF1;DGKB;BDNF;B3GAT1;CACNA1B;GRIK3;NRXN3;GRIK2;AKAP5;SHISA7;GRIN1;CALB2;GRIN2A;SYNGAP1;EFNB3;FGF14;DPYSL4;NETO1;LEPR;ST8SIA4;SHANK2
Absent Cerebellum MP:0000850	5/11	9.260775932928215E-4	0.09570762380390073	0	0	9.783301465901848	68.3319830325749	FGF8;GBX2;ZIC3;EN1;PTF1A
Abnormal GABA-mediated Receptor Currents MP:0004008	6/16	9.450712785546643E-4	0.09570762380390073	0	0	7.046938775510204	49.07664482094039	GABRA2;GABRB3;GABRA1;GRID2;GABRA5;GABRA4
Abnormal Apical Ectodermal Ridge Morphology MP:0001676	6/16	9.450712785546643E-4	0.09570762380390073	0	0	7.046938775510204	49.07664482094039	GREM1;HAND2;RSPO2;EN1;SFN;FGFR2
Abnormal Reflex MP:0001961	9/34	9.747824578588947E-4	0.09611868077887575	0	0	4.232817891373802	29.347380337030213	GABRB3;GRID2;KCNA1;PCDH15;SLC17A6;NID1;FEZF1;HOXC8;FOXP2
Abnormal Sensory Neuron Innervation Pattern MP:0000968	11/48	0.0010308718728446282	0.09904299762945698	0	0	3.4977607165706974	24.05532591039997	EPHA5;BMP4;TENM3;RELN;BDNF;NRG1;EFNA5;NGF;POU4F2;DRGX;POU4F3
Absent Cochlear Inner Hair Cells MP:0004397	4/7	0.0011019224134209819	0.10076133279336504	0	0	15.645859872611465	106.55924181262914	SRRM4;COL11A1;SLC7A14;POU4F3
Impaired Coordination MP:0001405	52/427	0.0011025392699567564	0.10076133279336504	0	0	1.6445939553219449	11.199913980750184	GABRB3;BARHL2;CTNND2;STMN2;ELAVL4;HOXC10;PREX2;CALB2;GRM7;ZIC3;DNER;LEPR;SACS;SLC18A3;APC2;GRID2;GPR37;NKX6-2;EN1;MAPK8IP2;FOXP2;LRRC7;CLDN19;SHANK2;ASTN1;ARX;PCDH15;PHYHIPL;AKAP5;GLRA1;GRIN2A;RELN;EFNB3;BRINP1;PTPRZ1;NKX2-1;DRD2;CACNG2;GRIA3;GABRA1;MCOLN3;PCDH9;BDNF;KLHL1;LAMB1;QKI;GRIN1;SLC8A3;MAPK10;FGF14;MDGA2;CBLN1
Abnormal Cerebellar Foliation MP:0000857	9/35	0.0012216873635134398	0.10771767785495652	0	0	4.069796018677808	27.298247514985363	GRID2;SKOR2;ZIC1;DNER;GAS1;ZIC4;PAX5;FOXP2;GLI2
Abnormal Craniofacial Development MP:0003935	11/49	0.0012361516273720658	0.10771767785495652	0	0	3.405529178031451	22.802579661704957	TFAP2A;FGF8;ALX3;PAX6;OTX2;SFN;IRF6;DKK1;GLI3;SLC39A4;FREM2
Abnormal Afterhyperpolarization MP:0003412	6/17	0.001363911645194346	0.10818265656871377	0	0	6.405960111317254	42.2626716160721	RYR2;CACNA1I;DPP6;KCNQ3;KCNQ5;C1QL1
Abnormal Cerebellum Vermis Morphology MP:0000864	6/17	0.001363911645194346	0.10818265656871377	0	0	6.405960111317254	42.2626716160721	KCNJ6;ZIC1;EN1;ZIC4;PAX6;PAX5
Dilated Respiratory Conducting Tube MP:0010856	6/17	0.001363911645194346	0.10818265656871377	0	0	6.405960111317254	42.2626716160721	LOX;NKX2-1;TCF21;RAB38;LOXL1;GIT1
Abnormal Cerebellar Purkinje Cell Layer MP:0000875	8/29	0.001385846681424676	0.10818265656871377	0	0	4.477285166940339	29.467001615243934	GRID2;KCNJ6;RELN;GAS1;UNC5C;GLI3;FOXP2;ASTN1
Short Sternum MP:0004321	8/29	0.001385846681424676	0.10818265656871377	0	0	4.477285166940339	29.467001615243934	ZEB1;EN1;CACNA1S;IRF6;SULF1;GLI3;IGF2R;GLI2
Decreased Dopaminergic Neuron Number MP:0011448	7/23	0.0014683472395083867	0.11228361441710052	0	0	5.139996809189534	33.5313748695647	ADCYAP1;KCNJ6;RELN;CDH2;EN1;SNCG;DRD2
Abnormal Vascular Smooth Muscle Physiology MP:0005595	9/36	0.0015166608870082606	0.11365856687239904	0	0	3.918849840255591	25.438211082489822	TFAP2B;TRPC6;ZEB1;NCF1;MMP2;KCNA5;MYH11;ABCC9;PRKG1
Impaired Righting Response MP:0001523	24/161	0.0018038599441902376	0.13253065119374158	0	0	2.067040263715564	13.05920174766964	GRID2;KCNJ6;MCOLN3;EPHA10;BDNF;PCDH15;ZIC4;YDJC;FOXP2;HAPLN1;GRIN1;SOX2;SLC6A5;GLRA1;EFNB3;RELN;GRM7;MDK;NT5DC2;HECW1;ZIC1;LEPR;CACNG2;SHANK2
Abnormal Conditioned Taste Aversion Behavior MP:0002805	6/18	0.0019107110530141756	0.13643633429142082	0	0	5.871811224489796	36.7591813574315	GRM7;CACNA1B;LEPR;SLC17A6;TBR1;GRIN1
Abnormal Spatial Learning MP:0001463	25/171	0.0019298440665720053	0.13643633429142082	0	0	2.020746924661956	12.630306984400958	NCF1;CTNND2;ARX;CACNA1B;AKAP5;RYR3;AFF2;GRIN2A;SYNGAP1;PTPRZ1;LEPR;DLGAP2;GIT1;FOXB1;GRID2;EPHA6;GABRA5;B3GAT1;HTR1A;HTR1B;TACR3;GRIN1;PTPRD;SHANK2;LHX8
Abnormal Inferior Colliculus Morphology MP:0000776	4/8	0.0020665825197218103	0.14081221987283946	0	0	11.73375796178344	72.53643717411961	GBX2;UNC5C;OTX2;GLI3
Cleft Secondary Palate MP:0009890	18/109	0.0020668994109971097	0.14081221987283946	0	0	2.3307861804005765	14.408234132292641	FOXC2;SKOR2;IFT172;GLI2;SOX2;MN1;EDNRB;ZEB1;HAND2;PRDM16;RSPO2;HOXA2;GAS1;SFN;CACNA1S;IRF6;FGFR2;LHX8
Abnormal Sympathetic Ganglion Morphology MP:0001008	5/13	0.002257612769780085	0.1484083341818593	0	0	7.336679413639261	44.70566951462634	ALK;NRG1;NGF;ASCL1;SOX10
Absent Presphenoid Bone MP:0004449	5/13	0.002257612769780085	0.1484083341818593	0	0	7.336679413639261	44.70566951462634	FOXC2;ALX1;IRF6;FGFR2;GLI2
Muscle Spasm MP:0000743	7/25	0.002505336290034391	0.16185336342687692	0	0	4.56838970431823	27.36160404218307	SLC6A5;GLRA1;TFAP2B;GRID2;RELN;ARX;HOXC8
Abnormal Phrenic Nerve Morphology MP:0001078	6/19	0.002608408385930191	0.16289510370134044	0	0	5.419839089481947	32.24270435244386	EDNRB;CHAT;STMN2;UNC5C;NRG1;CACNA1S
Small Ears MP:0000018	6/19	0.002608408385930191	0.16289510370134044	0	0	5.419839089481947	32.24270435244386	FOXI3;WNT5A;PAX6;SFN;FOXP3;FREM2
Abnormal Diaphragm Morphology MP:0002279	9/39	0.0027569316707817164	0.16661649952288857	0	0	3.5263897763578274	20.783261019571484	ROBO4;EDNRB;DES;LOX;COL6A1;SLIT3;CACNA1S;ZFPM2;ANO5
Short Maxilla MP:0000097	9/39	0.0027569316707817164	0.16661649952288857	0	0	3.5263897763578274	20.783261019571484	TFAP2A;ZEB1;MMP2;PRDM16;GAS1;ALX1;LTBP1;FGFR2;GLI2
Abnormal Channel Response MP:0003484	7/26	0.003198573628975455	0.17907747936757556	0	0	4.327713028582944	24.862929074260155	SLC8A3;GLRA1;DPP6;KCND2;CACNA1B;ABCC9;CACNA1H
Neonatal Lethality, Incomplete Penetrance MP:0011088	36/285	0.0032815137550527744	0.17907747936757556	0	0	1.7087126137841353	9.772897131865294	GABRB3;ALK;ADAM22;CELF4;HAPLN1;ROBO1;GYS1;SOX17;SOX18;ZIC1;ALX3;MYH11;OTX2;NKX2-5;FEZF1;GIT1;RUNX1T1;FOXB1;TFAP2B;SRRM4;GRID2;PAX6;SOX10;UTF1;IGF2R;DLK1;SLC5A7;F7;MN1;COL5A2;KCNQ3;IRF6;CARD14;FREM2;HMX1;LHX8
Anal Atresia MP:0003130	5/14	0.0032859827531345593	0.17907747936757556	0	0	6.521138729551732	37.28845494946943	SALL1;IFT172;WNT5A;SFN;GLI3
Abnormal Synaptic Vesicle Number MP:0004792	9/40	0.0033131864680513456	0.17907747936757556	0	0	3.412449757806864	19.48455875569664	IGSF21;PCLO;CDH2;DNAJC6;STMN2;SLC17A6;CACNG2;SNAP91;FGFR2
Impaired Behavioral Response To Xenobiotic MP:0009747	9/40	0.0033131864680513456	0.17907747936757556	0	0	3.412449757806864	19.48455875569664	CHRM2;GABRB3;GABRA2;GABRA1;DAO;DGKB;CNR1;GABRA4;DRD2
Respiratory Distress MP:0001954	27/197	0.003336218883534154	0.17907747936757556	0	0	1.8742613787596487	10.688757424363116	TSHZ3;FOXG1;TCF21;ASCL1;CRHR1;GLI3;SOX2;DPP4;EDNRB;PRDM16;SFN;SLIT3;GIT1;NKX3-2;IRX1;SRRM4;DMRT2;DCC;IGF2R;GRIN1;PHOX2A;GREM1;MN1;ZEB1;TLX3;COL5A2;FGFR2
Short Snout MP:0000445	20/132	0.003438725005488265	0.17907747936757556	0	0	2.104476925905497	11.937970533850697	PDGFRB;TFAP2A;GLDC;IFT172;MMP2;COL11A1;WNT5A;PAX6;LTBP1;HAPLN1;ROBO1;OSTM1;PRDM16;OTX2;SFN;ALX1;IRF6;MDGA2;FREM2;FGFR2
Decreased Miniature Inhibitory Postsynaptic Current Frequency MP:0014383	6/20	0.0034809789649987324	0.17907747936757556	0	0	5.0324344023323615	28.485801608773766	SLC6A5;IGSF21;GLRA1;GABRB1;LHFPL4;GIT1
Decreased Thyroid-Stimulating Hormone Level MP:0005134	4/9	0.0034888326644870607	0.17907747936757556	0	0	9.386496815286625	53.110564382027896	SOX2;SOX3;GABRB1;IGSF1
Synostosis MP:0000566	4/9	0.0034888326644870607	0.17907747936757556	0	0	9.386496815286625	53.110564382027896	GAS1;IRF6;MDGA2;GLI3
Tricuspid Valve Atresia MP:0006123	4/9	0.0034888326644870607	0.17907747936757556	0	0	9.386496815286625	53.110564382027896	LEFTY1;ZFPM2;NKX2-5;LEFTY2
Head Bobbing MP:0001410	10/48	0.003649643002215781	0.1848001666121964	0	0	3.093956117916274	17.366765292523866	SOX2;CLIC5;ZEB1;BDNF;PCDH15;UNC5C;CACNG2;PPFIA2;POU4F3;POU3F4
Abnormal Contextual Conditioning Behavior MP:0001469	12/64	0.003828451823652956	0.19071560963755418	0	0	2.714567123017827	15.107366242674765	ADCYAP1R1;EPHA6;GRM7;PTPRZ1;PTCHD1;PRKCB;GABRA5;BDNF;CTNND2;GRIK2;RYR3;LHX8
Abnormal Carpal Bone Morphology MP:0000554	7/27	0.0040290814643286045	0.19071560963755418	0	0	4.111104020421187	22.669519075842594	FBN2;SALL1;NPR3;EVX2;HOXD11;BMPR1B;MDGA2
Abnormal Olfactory Epithelium Morphology MP:0008789	7/27	0.0040290814643286045	0.19071560963755418	0	0	4.111104020421187	22.669519075842594	ZEB1;MARVELD2;FOXG1;OTX2;PAX6;ASCL1;GLI3
Decreased Retina Ganglion Cell Number MP:0006309	7/27	0.0040290814643286045	0.19071560963755418	0	0	4.111104020421187	22.669519075842594	PDGFRB;BARHL2;GUCY1A1;IGFBP3;SERPINF1;OTX2;POU4F2
Hypotension MP:0001596	7/27	0.0040290814643286045	0.19071560963755418	0	0	4.111104020421187	22.669519075842594	NPR3;CLCNKA;ADRA1D;ABCC9;AVPR1A;FGF2;ADRA1A
Abnormal Diencephalon Morphology MP:0000830	8/34	0.0041227553724691455	0.19071560963755418	0	0	3.6152863739070638	19.852381863343705	SOX3;TIAM1;ZIC3;IFT172;NKX2-1;OTX2;PAX6;SIM1
Head Tossing MP:0005307	8/34	0.0041227553724691455	0.19071560963755418	0	0	3.6152863739070638	19.852381863343705	SOX2;CLIC5;SRRM4;MCOLN3;PCDH15;CACNG2;POU4F3;POU3F4
Abnormal Behavioral Response To Xenobiotic MP:0009745	6/21	0.004553103699138171	0.20333769058640414	0	0	4.696683673469388	25.324265436308597	GABRA1;GABRA5;CACNA1B;DRD2;BAIAP3;GRIN1
Stereotypic Behavior MP:0001408	6/21	0.004553103699138171	0.20333769058640414	0	0	4.696683673469388	25.324265436308597	GRID2;MCOLN3;DAO;BRINP1;CACNG2;GRIN1
Abnormal Prepulse Inhibition MP:0003088	5/15	0.004612677795528249	0.20333769058640414	0	0	5.868706182281708	31.567457892729948	RELN;CDH2;ADRA1D;NRG1;DRD2
Abnormal Vestibulocochlear Ganglion Morphology MP:0003703	5/15	0.004612677795528249	0.20333769058640414	0	0	5.868706182281708	31.567457892729948	MCOLN3;FOXI3;ALDH1A2;FGFR2;POU4F3
Abnormal Podocyte Morphology MP:0005326	8/35	0.004982333252331425	0.21345566056082055	0	0	3.481197672768554	18.45681215612275	FOXC2;NPHS2;WT1;PTPRO;MAGI2;TNFAIP2;LEPR;TCF21
Abnormal Motor Neuron Innervation Pattern MP:0000940	7/28	0.00501310331714764	0.21345566056082055	0	0	3.9151244416081683	20.73332501857667	SLC5A7;EFNB3;CHAT;STMN2;SEMA3E;NRG1;SLC18A3
Thin Cerebellar Molecular Layer MP:0000890	7/28	0.00501310331714764	0.21345566056082055	0	0	3.9151244416081683	20.73332501857667	GRID2;SKOR2;MAST1;KLHL1;PHYHIPL;MAPK8IP2;FOXP2
Abnormal Maxillary Shelf Morphology MP:0004538	4/10	0.0054546665035300175	0.21743229136943593	0	0	7.821656050955414	40.76086944788995	ZEB1;RSPO2;ALX1;PAX6
Abnormal Optic Nerve Innervation MP:0001332	4/10	0.0054546665035300175	0.21743229136943593	0	0	7.821656050955414	40.76086944788995	DCC;NMNAT2;EPHB1;POU4F2
Abnormal Temporal Bone Squamous Part Morphology MP:0004423	4/10	0.0054546665035300175	0.21743229136943593	0	0	7.821656050955414	40.76086944788995	FOXI3;RSPO2;HOXA2;GAS1
Cerebellum Vermis Hypoplasia MP:0000866	4/10	0.0054546665035300175	0.21743229136943593	0	0	7.821656050955414	40.76086944788995	MSX2;ZIC3;ZIC1;ZIC4
Premature Bone Ossification MP:0003416	4/10	0.0054546665035300175	0.21743229136943593	0	0	7.821656050955414	40.76086944788995	CNN1;PRDM16;IGF2R;THBS3
Reduced AMPA-mediated Synaptic Currents MP:0011003	4/10	0.0054546665035300175	0.21743229136943593	0	0	7.821656050955414	40.76086944788995	CACNG2;MAPK8IP2;SHISA7;GRIN1
Pulmonary Hypoplasia MP:0001178	10/51	0.00575237419134144	0.22597234611695102	0	0	2.867101241344894	14.788917070278679	LOX;WT1;WNT5A;PRDM16;RSPO2;NKX2-1;TCF21;ZFPM2;FGFR2;GLI2
Complete Atrioventricular Septal Defect MP:0010413	6/22	0.005849831217866092	0.22597234611695102	0	0	4.402901785714286	22.636825941257328	LEFTY1;IFT172;GPC3;GDF1;ZFPM2;LEFTY2
Maternal Imprinting MP:0003122	6/22	0.005849831217866092	0.22597234611695102	0	0	4.402901785714286	22.636825941257328	MAGEL2;PEG3;DIO3;MKRN3;DLK1;IGF2R
Abnormal Olfactory Nerve Morphology MP:0005236	5/16	0.006279776845631919	0.2329735033721069	0	0	5.334897734515326	27.050176616443043	ZEB1;ZIC3;PAX6;CNTN4;GLI3
Decreased Sensory Neuron Number MP:0000966	5/16	0.006279776845631919	0.2329735033721069	0	0	5.334897734515326	27.050176616443043	BDNF;HOXA2;NRG1;NMNAT2;PRDM12
Fused Phalanges MP:0008730	5/16	0.006279776845631919	0.2329735033721069	0	0	5.334897734515326	27.050176616443043	FBN2;EN1;IRF6;BMPR1B;FREM2
Split Xiphoid Process MP:0004678	5/16	0.006279776845631919	0.2329735033721069	0	0	5.334897734515326	27.050176616443043	BMP4;GPC3;IRF6;HOXC8;FGFR2
Abnormal Phalanx Morphology MP:0005306	10/52	0.006631111775991853	0.23761618531281228	0	0	2.7986846912678116	14.038154274459213	ZEB1;NPR3;RSPO2;GAS1;SFN;IRF6;EVX2;HOXD11;BMPR1B;GLI3
Increased Locomotor Activity MP:0031391	22/159	0.00676433528300819	0.23761618531281228	0	0	1.8923451726992249	9.454329216880303	GABRB3;ADCYAP1R1;PCDH9;DGKB;GABRA5;ARX;HTR1A;EN1;TBR1;UNC5C;SNAP91;RYR3;GRIN1;ADCYAP1;SYNGAP1;BRINP1;FGF14;LRRC7;CNR1;CSMD1;SHANK2;ADGRL3
Abnormal Crista Ampullaris Morphology MP:0004249	6/23	0.007396241336329305	0.23761618531281228	0	0	4.1436824729891955	20.332152105378803	SRRM4;MCOLN3;ZEB1;GBX2;BDNF;CACNG2
Abnormal Jaw Morphology MP:0000454	7/30	0.007508260794827199	0.23761618531281228	0	0	3.574290391498571	17.484540116937758	ZEB1;ZIC3;HAND2;SFN;IRF6;LTBP1;PAX1
Abnormal Axon Guidance MP:0002961	9/45	0.007533994945873991	0.23761618531281228	0	0	2.937699680511182	14.360445010831198	ROBO2;SRRM4;DCC;EN1;BHLHE22;BMPR1B;EPHB1;SOX10;ROBO1
Abnormal Cerebellum External Granule Cell Layer Morphology MP:0000872	9/45	0.007533994945873991	0.23761618531281228	0	0	2.937699680511182	14.360445010831198	KCNJ6;RELN;BDNF;DNER;GAS1;UNC5C;PAX6;FOXP2;ASTN1
Abnormal Nervous System Development MP:0003861	9/45	0.007533994945873991	0.23761618531281228	0	0	2.937699680511182	14.360445010831198	CNR1;FOXI3;ALDH1A2;ELAVL4;OTX2;PRKCQ;CSMD3;ASCL1;QKI
Abnormal Social Investigation MP:0001360	17/114	0.007806755872012572	0.23761618531281228	0	0	2.0631335703739015	10.011903995511348	NLGN1;AVPR1B;ARX;TBR1;AVPR1A;MAPK8IP2;GRIN1;BRINP1;RELN;MDK;LRRC7;DLGAP1;CSMD3;DLGAP2;APBA2;SHANK2;SLC18A3
Abnormal Primitive Streak Elongation MP:0012685	4/11	0.008042440151210601	0.23761618531281228	0	0	6.703912647861692	32.33312315058804	FGF8;ZIC3;OTX2;GDF3
Abnormal Thoracic Cavity Morphology MP:0004733	4/11	0.008042440151210601	0.23761618531281228	0	0	6.703912647861692	32.33312315058804	WNT5A;NKX2-1;CACNA1S;NKX3-2
Primary Sex Reversal MP:0002995	4/11	0.008042440151210601	0.23761618531281228	0	0	6.703912647861692	32.33312315058804	WT1;TCF21;ZFPM2;FGFR2
Abnormal ST Segment MP:0003897	3/6	0.00811712615960501	0.23761618531281228	0	0	11.726925525143221	56.45082910203181	KCNIP2;ABCC9;NKX2-5
Abnormal Adenohypophysis Development MP:0013337	3/6	0.00811712615960501	0.23761618531281228	0	0	11.726925525143221	56.45082910203181	SOX2;SOX3;NKX2-1
Abnormal Vestibular Hair Cell Morphology MP:0002623	3/6	0.00811712615960501	0.23761618531281228	0	0	11.726925525143221	56.45082910203181	SRRM4;CACNG2;POU4F3
Absent Marginal Zone B Cells MP:0008183	3/6	0.00811712615960501	0.23761618531281228	0	0	11.726925525143221	56.45082910203181	ZEB1;LTBR;NKX2-3
Absent Nasal Placodes MP:0006293	3/6	0.00811712615960501	0.23761618531281228	0	0	11.726925525143221	56.45082910203181	OTX2;PAX6;DKK1
Decreased Adrenaline Level MP:0030762	3/6	0.00811712615960501	0.23761618531281228	0	0	11.726925525143221	56.45082910203181	PNMT;CHGA;ADCYAP1
Decreased Tracheal Cartilage Ring Number MP:0004551	3/6	0.00811712615960501	0.23761618531281228	0	0	11.726925525143221	56.45082910203181	ALDH1A2;WNT5A;NKX2-1
Delaminated Purkinje Cell Layer MP:0000884	3/6	0.00811712615960501	0.23761618531281228	0	0	11.726925525143221	56.45082910203181	KCNJ6;RELN;MSX2
Dilated Kidney Calyx MP:0011305	3/6	0.00811712615960501	0.23761618531281228	0	0	11.726925525143221	56.45082910203181	BMP4;ADAMTS1;AQP2
Extremity Edema MP:0003201	3/6	0.00811712615960501	0.23761618531281228	0	0	11.726925525143221	56.45082910203181	FOXC2;FLT4;CACNA1S
Increased Serine Level MP:0030691	3/6	0.00811712615960501	0.23761618531281228	0	0	11.726925525143221	56.45082910203181	ALDH1L1;DAO;ALDH7A1
Maxillary Shelf Hypoplasia MP:0009898	3/6	0.00811712615960501	0.23761618531281228	0	0	11.726925525143221	56.45082910203181	MN1;EDNRB;RSPO2
Melena MP:0003292	3/6	0.00811712615960501	0.23761618531281228	0	0	11.726925525143221	56.45082910203181	VWF;MISP;FOXP3
Podocyte Microvillus Transformation MP:0011868	3/6	0.00811712615960501	0.23761618531281228	0	0	11.726925525143221	56.45082910203181	WT1;NPHS2;MAGI2
Short Excitatory Postsynaptic Current Decay Time MP:0011274	3/6	0.00811712615960501	0.23761618531281228	0	0	11.726925525143221	56.45082910203181	NETO1;GSG1L;SHISA7
Small Mandibular Condyloid Process MP:0030258	3/6	0.00811712615960501	0.23761618531281228	0	0	11.726925525143221	56.45082910203181	RSPO2;CACNA1S;GLI2
Abnormal Nasal Capsule Morphology MP:0004726	5/17	0.008328059698097664	0.24190108285869724	0	0	4.890057361376673	23.41420482438056	GAS1;PAX6;OTX2;ALX1;FGFR2
Abnormal Limb Bud Morphology MP:0005650	9/46	0.00872796943807035	0.2515669344957661	0	0	2.85814696485623	13.5511107896966	GREM1;TCF7L1;HAND2;HAND1;GAS1;SFN;MDGA2;DKK1;GLI3
Abnormal Heart Right Ventricle Morphology MP:0003920	6/24	0.009217117084045053	0.25967321589411135	0	0	3.913265306122449	18.34027300385321	RYR2;DES;ACTN2;HAND2;NKX2-5;ZFPM2
Decreased Excitatory Postsynaptic Current Amplitude MP:0011270	6/24	0.009217117084045053	0.25967321589411135	0	0	3.913265306122449	18.34027300385321	SYT1;CADPS;DNER;CACNG2;SNAP91;CBLN1
Decreased Susceptibility To Ischemic Brain Injury MP:0006059	6/24	0.009217117084045053	0.25967321589411135	0	0	3.913265306122449	18.34027300385321	ESM1;VWF;NOX4;AQP4;APOLD1;MAPK8IP1
Increased Exploration In New Environment MP:0001415	19/135	0.009475076408991156	0.2649485918245512	0	0	1.9286506264552612	8.985757741666934	GABRA1;KCNJ6;SATB1;ARX;CACNA1B;KLHL1;ATP10A;KCNA6;SHISA7;GRIN1;ADCYAP1;SLC6A7;NRG3;PTCHD1;CNR1;KCNQ3;PDE4B;EPHB1;HDGFL3
Perinatal Lethality, Complete Penetrance MP:0011089	32/264	0.009697992149484714	0.2691731598823646	0	0	1.627443087794624	7.544559921271887	ROBO2;FOXC2;IFT172;FOXG1;CHAT;GLI3;ROBO1;GLI2;PRDM16;SCN9A;RSPO2;SFN;CACNA1S;FEZF1;NKX3-2;TFAP2A;DMRT2;EN1;SHROOM3;PAX6;SOX10;QKI;GRIN1;NR5A1;BMP4;MN1;ZEB1;EVC;LOX;WT1;IRF6;FGFR2
Palatal Shelves Fail To Meet At Midline MP:0009888	10/55	0.009899932257588858	0.27275769242048126	0	0	2.611679454390452	12.053494485290896	SOX2;MN1;ZEB1;FOXE1;HAND2;RSPO2;HOXA2;GAS1;FGFR2;LHX8
Cleft Palate MP:0000111	26/205	0.010684975044977533	0.28678963269316576	0	0	1.7121461464062477	7.771288780822511	GABRB3;FOXC2;FOXE1;GLDC;FOXI3;COL11A1;TWIST1;EFNA5;GLI3;ROBO1;GBX2;ZIC3;DZIP1L;RSPO2;HOXA2;ALX1;TFAP2A;SLC13A4;WNT5A;EYA4;PTOV1;PAX6;ZEB1;IRF6;FGFR2;LHX8
Abnormal Podocyte Foot Process Morphology MP:0008059	5/18	0.010796276858298294	0.28678963269316576	0	0	4.513653968720891	20.440325462175778	CLIC5;NPHS2;PTPRO;MAGI2;TCF21
Decreased Chemically-Elicited Antinociception MP:0001982	5/18	0.010796276858298294	0.28678963269316576	0	0	4.513653968720891	20.440325462175778	ABCC3;CHRM2;GRIN2A;KCNA1;CACNA1B
Small Mandible MP:0004592	7/32	0.010818193052176238	0.28678963269316576	0	0	3.287989789406509	14.883171336009177	FOXC2;PRDM16;RSPO2;OTX2;IRF6;HAPLN1;GLI2
Abnormal Styloid Process Morphology MP:0008023	4/12	0.011321161540634265	0.28678963269316576	0	0	5.865605095541401	26.284255077491526	GBX2;HOXA2;GAS1;POU3F3
Absent Heart MP:0011388	4/12	0.011321161540634265	0.28678963269316576	0	0	5.865605095541401	26.284255077491526	TCF7L1;FGF8;OTX2;LEFTY2
Absent Hippocampal Commissure MP:0008223	4/12	0.011321161540634265	0.28678963269316576	0	0	5.865605095541401	26.284255077491526	DCC;ARX;BHLHE22;GLI3
Absent Pharyngeal Arches MP:0003874	4/12	0.011321161540634265	0.28678963269316576	0	0	5.865605095541401	26.284255077491526	HAND2;FOXI3;ALDH1A2;OTX2
Increased Circulating Adrenocorticotropin Level MP:0001748	4/12	0.011321161540634265	0.28678963269316576	0	0	5.865605095541401	26.284255077491526	CORT;GRID2;CNR1;DRD2
Small Allantois MP:0004559	4/12	0.011321161540634265	0.28678963269316576	0	0	5.865605095541401	26.284255077491526	BMP4;ZIC3;BMP8B;TBX4
Abnormal Stapes Morphology MP:0005107	6/25	0.011336631425097143	0.28678963269316576	0	0	3.7071025778732545	16.606767018195004	TFAP2A;FOXI3;HOXA2;GAS1;POU3F3;POU3F4
Abnormal Synaptic Plasticity MP:0004859	6/25	0.011336631425097143	0.28678963269316576	0	0	3.7071025778732545	16.606767018195004	CNR1;BDNF;SLITRK4;AKAP5;SNAP91;FOXP2
Abnormal Suckling Behavior MP:0001436	14/91	0.011469067463324009	0.28678963269316576	0	0	2.1385780885780887	9.555384293467833	GRID2;MAGEL2;SYT1;DCC;EN1;GRIN1;MN1;SYNGAP1;SALL1;ZEB1;LOX;HAND2;ZIC1;HOXA2
Thin Retina Inner Nuclear Layer MP:0008511	8/40	0.011480769923665562	0.28678963269316576	0	0	2.936462324393359	13.117417475624471	BMP4;BARHL2;LAMA1;PRDM13;OTX2;BHLHE22;GNAT1;POU4F2
Abnormal Rostral-Caudal Axis Patterning MP:0005221	11/65	0.011978002880833918	0.2940807058035347	0	0	2.394398237008602	10.594454143366013	BMP4;TCF7L1;FGF8;SOX17;ZIC3;HAND1;PGAP6;OTX2;GDF3;QKI;GLI2
Abnormal Iris Morphology MP:0001322	10/57	0.012679468916806286	0.2940807058035347	0	0	2.5002720792294717	10.920616415783577	TFAP2A;BMP4;FOXC2;FAM163A;GAS1;NRG1;PAX6;OTX2;TDRD7;LOXL1
Abnormal Neuron Differentiation MP:0009937	17/120	0.012807741359358171	0.2940807058035347	0	0	1.9423150070773394	8.464036783578091	OLIG3;BDNF;FOXG1;ELAVL4;EN1;PAX6;FGF2;PHOX2A;GLI2;SOX2;NR5A1;RELN;PDE4B;HOXA2;FGF13;CACNG2;PTF1A
Abnormal Adrenal Medulla Morphology MP:0008289	3/7	0.013378546470781504	0.2940807058035347	0	0	8.794716740929344	37.941312685863295	ADAMTS1;SOX10;CRHR1
Abnormal Heart Apex Morphology MP:0012515	3/7	0.013378546470781504	0.2940807058035347	0	0	8.794716740929344	37.941312685863295	WT1;TCF21;NKX2-5
Abnormal Kidney Mesenchyme Morphology MP:0010985	3/7	0.013378546470781504	0.2940807058035347	0	0	8.794716740929344	37.941312685863295	BMP4;SALL1;TCF21
Abnormal Lens Induction MP:0001288	3/7	0.013378546470781504	0.2940807058035347	0	0	8.794716740929344	37.941312685863295	TFAP2A;BMP4;PAX6
Abnormal Locus Ceruleus Morphology MP:0003661	3/7	0.013378546470781504	0.2940807058035347	0	0	8.794716740929344	37.941312685863295	GBX2;ASCL1;PHOX2A
Abnormal Short-Term Spatial Reference Memory MP:0008431	3/7	0.013378546470781504	0.2940807058035347	0	0	8.794716740929344	37.941312685863295	RELN;BRINP1;LRRC7
Abnormal Skeletal Muscle Fiber Mitochondrial Morphology MP:0014344	3/7	0.013378546470781504	0.2940807058035347	0	0	8.794716740929344	37.941312685863295	DES;CACNA1S;ANO5
Abnormal Synaptic Acetylcholine Release MP:0004836	3/7	0.013378546470781504	0.2940807058035347	0	0	8.794716740929344	37.941312685863295	SLC5A7;CHAT;SLC18A3
Abnormal Ureter Smooth Muscle Morphology MP:0011426	3/7	0.013378546470781504	0.2940807058035347	0	0	8.794716740929344	37.941312685863295	BMP4;CLMP;TSHZ3
Absent Thyroid Gland MP:0005314	3/7	0.013378546470781504	0.2940807058035347	0	0	8.794716740929344	37.941312685863295	FOXE1;NKX2-1;FGFR2
Anuria MP:0003624	3/7	0.013378546470781504	0.2940807058035347	0	0	8.794716740929344	37.941312685863295	MAGI2;MYH11;NMNAT2
Bilateral Cleft Upper Lip MP:0031448	3/7	0.013378546470781504	0.2940807058035347	0	0	8.794716740929344	37.941312685863295	ZEB1;DZIP1L;GLI3
Decreased Miniature Excitatory Postsynaptic Current Amplitude MP:0014372	3/7	0.013378546470781504	0.2940807058035347	0	0	8.794716740929344	37.941312685863295	CADPS;SLC17A6;CACNG2
Deformed Nails MP:0000580	3/7	0.013378546470781504	0.2940807058035347	0	0	8.794716740929344	37.941312685863295	MSX2;EN1;HOXC13
Increased Embryo Size MP:0001699	3/7	0.013378546470781504	0.2940807058035347	0	0	8.794716740929344	37.941312685863295	GPC3;GLI3;IGF2R
Narrow Snout MP:0030191	3/7	0.013378546470781504	0.2940807058035347	0	0	8.794716740929344	37.941312685863295	TFAP2A;PRDM16;MDGA2
Podocyte Hypertrophy MP:0011871	3/7	0.013378546470781504	0.2940807058035347	0	0	8.794716740929344	37.941312685863295	WT1;NPHS2;MAGI2
Abnormal Digit Development MP:0006280	5/19	0.01372052213598355	0.2940807058035347	0	0	4.191022489301648	17.97471961368695	GAS1;IRF6;BMPR1B;MDGA2;GLI3
Abnormal Iridocorneal Angle MP:0004221	5/19	0.01372052213598355	0.2940807058035347	0	0	4.191022489301648	17.97471961368695	BMP4;FOXC2;ZEB1;CYP1B1;PAX6
Anterior Iris Synechia MP:0011481	5/19	0.01372052213598355	0.2940807058035347	0	0	4.191022489301648	17.97471961368695	BMP4;ZEB1;MSX2;CYP1B1;PAX6
Decreased Vasoconstriction MP:0003026	5/19	0.01372052213598355	0.2940807058035347	0	0	4.191022489301648	17.97471961368695	NCF1;KCNA5;MYH11;FGF2;ADRA1A
Abnormal Malleus Morphology MP:0000029	6/26	0.013778053642657034	0.2940807058035347	0	0	3.5215561224489798	15.08873498902945	TFAP2A;FOXC2;HOXA2;GAS1;OTX2;NKX3-2
No Abnormal Phenotype Detected MP:0002169	178/1935	0.013813238383085697	0.2940807058035347	0	0	1.209685205147482	5.1800266988731805	PNMT;RAB3C;SH3GL3;FOXI3;SOX2;FGF8;SALL1;SOX17;SOX18;SOX15;SCN9A;ENPP2;LEPR;PIP4K2A;HOXA2;PCDHAC2;PDGFRB;NKX6-2;MSX2;MAGI2;WNT5A;DNAAF6;FOXP3;SOX10;SLC5A7;AR;BCAM;CLDN4;DPEP1;PGR;SCG3;ZFPM2;ALDH7A1;CUL9;ADCYAP1R1;FOXG1;IGSF1;CHAT;ARX;PCDH15;DTX1;CABP1;MACROH2A2;CRHR1;LYPD8;BCL2L10;KLC3;EFNB3;GALR1;PRDM16;NKX2-1;INPP5J;OTX2;MAP4;DRD2;MSC;NKX2-5;TFAP2A;B3GALNT1;OPN4;SYT1;LVRN;BDNF;ST8SIA1;ARHGAP28;PEX5L;EHD3;LIN28B;PTPRC;PARVG;FES;NOXA1;COL5A2;L1TD1;NMUR1;SIM1;BMPR1B;FGFR2;GABRB3;ROBO2;ALK;RYR2;FLT4;PTPRO;CELF4;TCF21;SLC35F1;LDB2;GLI3;GLI2;TRO;CALB2;ADAMTS5;THBD;PCLO;KCNT2;ZIC3;C1QTNF5;BDKRB2;NEFL;ADAMTS9;FEZF1;NKX3-2;GIT1;PRKG1;CHST7;GPR37;ARG1;MMP2;PCDHGA1;EN1;PAX6;PAX5;AVPR1A;NGF;SMC1B;PAX1;EPN3;NR5A1;ZFTA;CORT;F7;ZEB1;MMP16;HAND2;ALDH1A2;HAND1;FAM181B;EVL;ALDOC;FOXC2;NLGN1;LAMA1;LUZP2;SEMA3B;NRXN3;DBX1;ASCL1;GNAI2;CACNG6;ABLIM1;GBX2;PTPRZ1;CNR1;SLITRK4;SPOCK3;SLC17A6;SPMAP2L;RUNX1T1;GDF10;GABRA1;IRX2;TCF7L1;CDX4;CDX1;GABRA4;PCDH8;NMNAT2;SULF1;GPR6;SEPTIN9;TBX4;POU4F2;GRIN1;HS3ST2;POU4F3;TTLL3;WT1;KCNS2;VEPH1;DLC1;CD247;TACC2;LTBR;ADGRL4;LIMS2;TJP3;ADGRL3
Abnormal Motor Capabilities/Coordination/Movement MP:0002066	21/160	0.014218236037925894	0.30099282731134647	0	0	1.7789981794345593	7.566488267082422	FBN2;GABRB3;TRIM72;GRID2;KCNJ6;BDNF;ARX;LAMB1;FOXP2;IGF2R;POU4F3;GRIN1;GLRA1;SYNGAP1;FGF14;RELN;SLC17A6;OTX2;NKX6-1;MDGA2;SHANK2
Abnormal Kidney Development MP:0000527	11/67	0.01490481874758482	0.30575961442996813	0	0	2.3086326661182706	9.710272242735304	CDH6;BMP4;SALL1;WT1;ADAMTS18;RSPO2;BDKRB2;GPC3;TCF21;NMNAT2;FGFR2
Abnormal Neuronal Migration MP:0006009	14/94	0.015040818424430339	0.30575961442996813	0	0	2.0580448717948716	8.63758869484474	APC2;OLIG3;ARX;UNC5C;UNC5D;EFNA5;FGF2;GLI3;ROBO1;RELN;DRD2;FGF13;SIM1;FEZF1
Reduced Long-Term Depression MP:0001475	8/42	0.015333154013548393	0.30575961442996813	0	0	2.7634287431447673	11.544880900223484	GRID2;CNR1;LRRC7;ST8SIA4;AKAP5;CD247;FOXP2;SHANK2
Abnormal Corticospinal Tract Morphology MP:0002878	4/13	0.015349415339484728	0.30575961442996813	0	0	5.213588110403397	21.77547821074491	EFNB3;DCC;UNC5C;BHLHE22
Abnormal Diaphragm Development MP:0012251	4/13	0.015349415339484728	0.30575961442996813	0	0	5.213588110403397	21.77547821074491	LOX;WT1;SLIT3;NMNAT2
Abnormal Operant Conditioning Behavior MP:0002803	4/13	0.015349415339484728	0.30575961442996813	0	0	5.213588110403397	21.77547821074491	GABRB1;HTR1B;DRD2;GIT1
Abnormal Pancreas Development MP:0003934	4/13	0.015349415339484728	0.30575961442996813	0	0	5.213588110403397	21.77547821074491	HHIP;PTF1A;FGFR2;NKX3-2
Absent Lateral Semicircular Canal MP:0003161	4/13	0.015349415339484728	0.30575961442996813	0	0	5.213588110403397	21.77547821074491	BMP4;ZEB1;GBX2;GLI3
Absent Myocardial Trabeculae MP:0000293	4/13	0.015349415339484728	0.30575961442996813	0	0	5.213588110403397	21.77547821074491	ANGPT1;HAND2;ALDH1A2;NKX2-5
Decreased Alcohol Consumption MP:0003546	4/13	0.015349415339484728	0.30575961442996813	0	0	5.213588110403397	21.77547821074491	CACNA1B;DRD2;GRIA3;GRIN1
Enlarged Cranium MP:0000439	4/13	0.015349415339484728	0.30575961442996813	0	0	5.213588110403397	21.77547821074491	GLDC;GLI3;JAM3;STRA6
Double Outlet Right Ventricle MP:0000284	18/132	0.015422622665402716	0.30575961442996813	0	0	1.85820592612637	7.752286176045465	PDGFRB;TFAP2A;LEFTY1;GLDC;WNT5A;SHROOM3;LTBP1;ROBO1;COL4A2;GBX2;ZIC3;GPC3;EVL;TLL1;ZFPM2;NKX2-5;LEFTY2;FGFR2
Thin Diaphragm Muscle MP:0000761	6/27	0.016563479376475575	0.3266492485455472	0	0	3.3536807580174925	13.75195255100228	DES;CHAT;SLIT3;NRG1;CACNA1S;ZFPM2
Impaired Swimming MP:0001522	12/77	0.016744091080217655	0.32848224752657357	0	0	2.170117206736925	8.875149725334145	GABRB3;SOX2;PTPRD;CLIC5;MCOLN3;KCNA1;PCDH15;LAMB1;CACNG2;GIT1;POU3F4;POU4F3
Abnormal Sexual Interaction MP:0002566	9/51	0.016953640301715495	0.3291465814016993	0	0	2.5172067549064354	10.263338384935325	CHRM2;ADCYAP1;FOXB1;GRID2;RELN;GRM7;KCNA1;PGR;SHANK2
Distended Abdomen MP:0001270	9/51	0.016953640301715495	0.3291465814016993	0	0	2.5172067549064354	10.263338384935325	ZEB1;SOX18;FES;PRDM16;GPC3;NMNAT2;AQP2;FEZF1;FOXP3
Decreased Growth Hormone Level MP:0005136	5/20	0.01713371005893846	0.3309278947981568	0	0	3.911408540471638	15.90655408551018	SOX2;SOX3;GABRB1;MIR205HG;GHRH
Abnormal Brain Interneuron Morphology MP:0004101	7/35	0.0175983458872883	0.33298106593105614	0	0	2.935226547543076	11.858169562197018	ROBO2;BRINP1;SATB1;BDNF;SLITRK4;ARX;TBR1
Irregularly Shaped Pupil MP:0001319	7/35	0.0175983458872883	0.33298106593105614	0	0	2.935226547543076	11.858169562197018	SOX2;BMP4;SEMA3E;PAX6;EFNA5;BMPR1B;ELAVL2
Abnormal Axial Skeleton Morphology MP:0002114	12/78	0.018416997057203472	0.33298106593105614	0	0	2.13712024211384	8.536686816593836	TFAP2A;MSX2;ZIC3;NPR3;EN1;SFN;HOXC13;CACNA1S;HOXC8;GLI3;NKX3-2;FGFR2
Abnormal Autopod Morphology MP:0000572	9/52	0.019114172501650907	0.33298106593105614	0	0	2.4585333234267033	9.729215883934467	FBN2;COL4A2;NT5DC2;WNT5A;RSPO2;EN1;TWIST1;BMPR1B;MDGA2
Abnormal Sensory Capabilities/Reflexes/Nociception MP:0002067	6/28	0.01971358724663101	0.33298106593105614	0	0	3.2010667903525047	12.568819649648933	SOX2;GRID2;TENM3;PCDH9;CACNA1B;BHLHE22
Absent Spleen MP:0000690	6/28	0.01971358724663101	0.33298106593105614	0	0	3.2010667903525047	12.568819649648933	WT1;TLX1;TCF21;DRC1;NKX3-2;NKX2-3
Hypoalgesia MP:0003043	6/28	0.01971358724663101	0.33298106593105614	0	0	3.2010667903525047	12.568819649648933	EDNRB;PTPRZ1;MMP16;CNR1;SCN9A;NGF
Increased Chemical Nociceptive Threshold MP:0008531	6/28	0.01971358724663101	0.33298106593105614	0	0	3.2010667903525047	12.568819649648933	CNR1;SCN9A;CACNA1B;NGF;TRPM3;DRGX
Small Lung MP:0003641	10/61	0.019944092475688135	0.33298106593105614	0	0	2.303670828945389	9.01846192381006	IRX1;HYAL1;HHIP;ADAMTS18;PRDM16;TCF21;EMB;GLI3;FGFR2;GLI2
Abnormal Optic Nerve Morphology MP:0001330	8/44	0.020043646467055486	0.33298106593105614	0	0	2.609621115368242	10.203209006849724	BMP4;BARHL2;GUCY1A1;NKX6-2;DCC;OTX2;PAX6;POU4F2
Abnormal Appendicular Skeleton Morphology MP:0009250	3/8	0.020165742865573894	0.33298106593105614	0	0	7.035391470401018	27.464550244700757	MSX2;BMPR1B;FGFR2
Abnormal Axon Pruning MP:0008960	3/8	0.020165742865573894	0.33298106593105614	0	0	7.035391470401018	27.464550244700757	EFNB3;BDNF;EPHB1
Abnormal Canal Of Schlemm Morphology MP:0005204	3/8	0.020165742865573894	0.33298106593105614	0	0	7.035391470401018	27.464550244700757	BMP4;FOXC2;CYP1B1
Abnormal Glomerular Capsule Parietal Layer Morphology MP:0011498	3/8	0.020165742865573894	0.33298106593105614	0	0	7.035391470401018	27.464550244700757	WT1;MAGI2;TNFAIP2
Abnormal Intestinal Peristalsis MP:0003289	3/8	0.020165742865573894	0.33298106593105614	0	0	7.035391470401018	27.464550244700757	CLMP;PRKG1;NKX2-3
Abnormal Metencephalon Morphology MP:0000847	3/8	0.020165742865573894	0.33298106593105614	0	0	7.035391470401018	27.464550244700757	GBX2;HAND1;OTX2
Abnormal Midbrain-Hindbrain Boundary Morphology MP:0012132	3/8	0.020165742865573894	0.33298106593105614	0	0	7.035391470401018	27.464550244700757	GBX2;OTX2;GLI3
Abnormal Olfactory Bulb Mitral Cell Layer Morphology MP:0009951	3/8	0.020165742865573894	0.33298106593105614	0	0	7.035391470401018	27.464550244700757	APC2;ZEB1;TBR1
Abnormal Perineum Morphology MP:0003315	3/8	0.020165742865573894	0.33298106593105614	0	0	7.035391470401018	27.464550244700757	GPC3;SFN;FGFR2
Abnormal Rhombomere Morphology MP:0000933	3/8	0.020165742865573894	0.33298106593105614	0	0	7.035391470401018	27.464550244700757	IFT172;HOXA2;GLI3
Abnormal Right Lung Morphology MP:0009570	3/8	0.020165742865573894	0.33298106593105614	0	0	7.035391470401018	27.464550244700757	COL4A2;FGFR2;GLI2
Abnormal Secondary Sex Determination MP:0002212	3/8	0.020165742865573894	0.33298106593105614	0	0	7.035391470401018	27.464550244700757	NR5A1;AR;WT1
Abnormal Superior Semicircular Canal Morphology MP:0003069	3/8	0.020165742865573894	0.33298106593105614	0	0	7.035391470401018	27.464550244700757	ZEB1;GLI3;POU3F4
Abnormal Vibrissa Number MP:0009003	3/8	0.020165742865573894	0.33298106593105614	0	0	7.035391470401018	27.464550244700757	SOX18;FGFR2;GLI3
Absent Intervertebral Disk MP:0004683	3/8	0.020165742865573894	0.33298106593105614	0	0	7.035391470401018	27.464550244700757	NKX3-2;GLI2;PAX1
Enhanced Behavioral Response To Alcohol MP:0009751	3/8	0.020165742865573894	0.33298106593105614	0	0	7.035391470401018	27.464550244700757	ALK;GABRB1;CACNA1B
Palatal Shelf Fusion With Tongue Or Mandible MP:0009884	3/8	0.020165742865573894	0.33298106593105614	0	0	7.035391470401018	27.464550244700757	SFN;IRF6;FGFR2
Abnormal Otic Capsule Morphology MP:0000039	4/14	0.020174798688959782	0.33298106593105614	0	0	4.691974522292994	18.314282886641163	HOXA2;GAS1;GLI3;FGFR2
Increased Metanephric Mesenchyme Apoptosis MP:0011386	4/14	0.020174798688959782	0.33298106593105614	0	0	4.691974522292994	18.314282886641163	GREM1;BMP4;SALL1;WT1
Increased Transitional Stage B Cell Number MP:0008189	4/14	0.020174798688959782	0.33298106593105614	0	0	4.691974522292994	18.314282886641163	PTPRC;TNFRSF13B;DLK1;FLI1
Short Metacarpal Bones MP:0004634	4/14	0.020174798688959782	0.33298106593105614	0	0	4.691974522292994	18.314282886641163	GAS1;EVX2;HOXD11;BMPR1B
Thin Retina Ganglion Layer MP:0008507	4/14	0.020174798688959782	0.33298106593105614	0	0	4.691974522292994	18.314282886641163	BMP4;BARHL2;LAMA1;POU4F2
Abnormal Excitatory Postsynaptic Currents MP:0002910	11/70	0.0202614579749882	0.33298106593105614	0	0	2.1908867128620537	8.542343579080258	GRID2;GRIN2A;NETO1;GRM7;SYT1;DNER;GSG1L;SLC17A6;NRG1;MAPK8IP2;DRD2
Increased Grooming Behavior MP:0001441	11/70	0.0202614579749882	0.33298106593105614	0	0	2.1908867128620537	8.542343579080258	SLC6A5;PLPPR5;SLITRK5;DLGAP1;TBR1;CSMD3;ELFN2;SHANK2;QKI;DRGX;GRIN1
Abnormal Limb Bone Morphology MP:0002115	7/36	0.02040458213025416	0.3338688613190495	0	0	2.83385779988117	11.029362624118875	NPR3;TWIST1;EN1;GAS1;BMPR1B;GLI3;HAPLN1
Abnormal Digit Morphology MP:0002110	16/117	0.02100503896172421	0.34169325562801944	0	0	1.8632671996339556	7.197787999292657	FBN2;SGIP1;IFT172;NPR3;TWIST1;EN1;EVX2;GLI3;GREM1;NT5DC2;RSPO2;GAS1;IRF6;PTCHD4;BMPR1B;FREM2
Small Dorsal Root Ganglion MP:0000964	5/21	0.021065156672023615	0.34169325562801944	0	0	3.6667463352453793	14.154135666898059	BDNF;NRG1;NMNAT2;PRDM12;SOX10
Abnormal Intestinal Epithelium Morphology MP:0000488	9/53	0.021467208651214133	0.3467139259314627	0	0	2.402526866105141	9.228655119686705	MIR10B;TTLL3;NDST4;LEPR;FOXL1;RNF186;NKX2-3;LYPD8;RUNX1T1
Abnormal Intestine Physiology MP:0010155	8/45	0.02274843961006972	0.36583005673361046	0	0	2.5389527458492975	9.605515126842427	MIR10B;CLMP;EDNRB;NLRP6;TTLL3;ENTPD8;FFAR2;RNF186
Abnormal Distortion Product Otoacoustic Emission MP:0004736	7/37	0.02350774885503257	0.37642536307609853	0	0	2.7392469687300576	10.273340788429364	SRRM4;MARVELD2;GABRA5;GRID1;EYA4;EPS8L2;USH2A
Abnormal Purkinje Cell Dendrite Morphology MP:0008572	9/54	0.02402112860412215	0.38300922927508807	0	0	2.349009584664537	8.75903738995637	PREX2;GRID2;PRMT8;KCNJ6;SKOR2;SACS;GAS1;MAPK8IP2;FOXP2
Short Mandible MP:0000088	10/63	0.02454379032120145	0.38968467090483827	0	0	2.2164985764609373	8.217217186047248	TFAP2A;ZEB1;MMP2;HAND2;COL11A1;WNT5A;RSPO2;ALX1;CACNA1S;LTBP1
Abnormal Regulatory T Cell Physiology MP:0004946	5/22	0.025540259707938193	0.3967176530557498	0	0	3.4508679188692684	12.65605553796628	ADCYAP1;DTX1;CD247;FOXP3;MIR125A
Anencephaly MP:0001890	5/22	0.025540259707938193	0.3967176530557498	0	0	3.4508679188692684	12.65605553796628	TFAP2A;TIAM1;ZIC3;OTX2;EFNA5
Cleft Upper Lip MP:0005170	5/22	0.025540259707938193	0.3967176530557498	0	0	3.4508679188692684	12.65605553796628	EDNRB;ZEB1;GLDC;WNT5A;RSPO2
Abnormal Sensory Neuron Morphology MP:0000965	4/15	0.025833762302002388	0.3967176530557498	0	0	4.265199768384481	15.593881824502375	BDNF;SOX10;RETREG1;DRGX
Decreased Miniature Excitatory Postsynaptic Current Frequency MP:0014376	4/15	0.025833762302002388	0.3967176530557498	0	0	4.265199768384481	15.593881824502375	CDH2;CADPS;SLC17A6;CACNG2
Interrupted Aortic Arch, Type B MP:0011659	4/15	0.025833762302002388	0.3967176530557498	0	0	4.265199768384481	15.593881824502375	TFAP2A;FOXC2;GBX2;DRC1
Small Parietal Bone MP:0004418	4/15	0.025833762302002388	0.3967176530557498	0	0	4.265199768384481	15.593881824502375	GAS1;ALX1;DKK1;FGFR2
Thin Cerebellar Granule Layer MP:0006099	4/15	0.025833762302002388	0.3967176530557498	0	0	4.265199768384481	15.593881824502375	KCNJ6;MAST1;GAS1;ASTN1
Seizures MP:0002064	17/130	0.026360101417109934	0.4015236740726626	0	0	1.7694624902666234	6.433595254244357	GABRB3;APC2;GABRA1;KCNA1;ARX;CELF4;KCNA4;LPO;SOX10;QKI;NPAS4;GLRA1;NETO1;GRM7;KCNQ3;FGF13;ALDH7A1
Abnormal Locomotor Activation MP:0003313	13/92	0.02774546030875336	0.4015236740726626	0	0	1.934097746494863	6.933127398555443	GABRA1;GRID2;KCNJ6;NCF1;BDNF;HTR1B;ADRA1D;FGF14;LRRC7;LEPR;SLC17A6;DRD2;GRIA3
Abnormal NMDA-mediated Synaptic Currents MP:0002888	3/9	0.028504215987010476	0.4015236740726626	0	0	5.862507956715468	20.857063747232054	MAPK8IP2;GRIN1;MAPK8IP1
Abnormal Adrenal Gland Physiology MP:0002909	3/9	0.028504215987010476	0.4015236740726626	0	0	5.862507956715468	20.857063747232054	CHGA;SYT1;CADPS
Abnormal Glutaminergic Neuron Morphology MP:0003247	3/9	0.028504215987010476	0.4015236740726626	0	0	5.862507956715468	20.857063747232054	TLX3;ARX;PTF1A
Abnormal Laryngeal Cartilage Morphology MP:0002256	3/9	0.028504215987010476	0.4015236740726626	0	0	5.862507956715468	20.857063747232054	ALDH1A2;RSPO2;GLI3
Abnormal Oculomotor Nerve Morphology MP:0001061	3/9	0.028504215987010476	0.4015236740726626	0	0	5.862507956715468	20.857063747232054	COL4A2;OTX2;PHOX2A
Abnormal Palatal Shelf Elevation MP:0009885	3/9	0.028504215987010476	0.4015236740726626	0	0	5.862507956715468	20.857063747232054	HAND2;PRDM16;GLI2
Abnormal Vertebral Pedicle Morphology MP:0004604	3/9	0.028504215987010476	0.4015236740726626	0	0	5.862507956715468	20.857063747232054	RIPPLY2;EVC;PAX1
Absent Maxilla MP:0004539	3/9	0.028504215987010476	0.4015236740726626	0	0	5.862507956715468	20.857063747232054	TFAP2A;OTX2;DKK1
Absent Radius MP:0000553	3/9	0.028504215987010476	0.4015236740726626	0	0	5.862507956715468	20.857063747232054	TFAP2A;RSPO2;GLI3
Absent Tympanic Ring MP:0003138	3/9	0.028504215987010476	0.4015236740726626	0	0	5.862507956715468	20.857063747232054	TFAP2A;FOXI3;GLI2
Cranioschisis MP:0000919	3/9	0.028504215987010476	0.4015236740726626	0	0	5.862507956715468	20.857063747232054	TFAP2A;ZIC3;FOXI3
Decreased Amacrine Cell Number MP:0008106	3/9	0.028504215987010476	0.4015236740726626	0	0	5.862507956715468	20.857063747232054	BARHL2;PRDM13;BHLHE22
Decreased Inferior Colliculus Size MP:0009038	3/9	0.028504215987010476	0.4015236740726626	0	0	5.862507956715468	20.857063747232054	FOXB1;EN1;PAX5
Dilated Uterus MP:0001123	3/9	0.028504215987010476	0.4015236740726626	0	0	5.862507956715468	20.857063747232054	ADAMTS1;GPC3;PGR
Eye Opacity MP:0009859	3/9	0.028504215987010476	0.4015236740726626	0	0	5.862507956715468	20.857063747232054	PDGFRB;FOXC2;PAX6
Iris Hypoplasia MP:0006226	3/9	0.028504215987010476	0.4015236740726626	0	0	5.862507956715468	20.857063747232054	BMP4;PAX6;FREM2
Retropulsion MP:0010323	3/9	0.028504215987010476	0.4015236740726626	0	0	5.862507956715468	20.857063747232054	GRID2;KCNJ6;PCDH15
Rostral-Caudal Axis Duplication MP:0012156	3/9	0.028504215987010476	0.4015236740726626	0	0	5.862507956715468	20.857063747232054	TCF7L1;ZIC3;GDF3
Small Basioccipital Bone MP:0004447	3/9	0.028504215987010476	0.4015236740726626	0	0	5.862507956715468	20.857063747232054	FOXC2;LTBP1;NKX3-2
Small Supraoccipital Bone MP:0004444	3/9	0.028504215987010476	0.4015236740726626	0	0	5.862507956715468	20.857063747232054	MSX2;DMRT2;ALX1
Cochlear Inner Hair Cell Degeneration MP:0004398	9/56	0.029763403994252927	0.417690916728336	0	0	2.2488070151587247	7.903377595341736	BARHL1;GABRB3;CLIC5;SRRM4;ADGRV1;MARVELD2;GABRA5;PCDH15;POU4F3
Abnormal Basioccipital Bone Morphology MP:0000079	5/23	0.030580272243688963	0.4243862225818613	0	0	3.2589759932016147	11.365353451780706	EVC;CDX1;HOXA2;NKX3-2;GLI2
Abnormal Sacral Vertebrae Morphology MP:0003050	5/23	0.030580272243688963	0.4243862225818613	0	0	3.2589759932016147	11.365353451780706	SLC6A5;DMRT2;NPR3;HOXD11;HOXD10
Increased Circulating Lipase Level MP:0011886	5/23	0.030580272243688963	0.4243862225818613	0	0	3.2589759932016147	11.365353451780706	SGIP1;PCDHGB2;ZC3H12A;OMA1;PAX5
Abnormal Large Intestine Crypts Of Lieberkuhn Morphology MP:0004842	6/31	0.03153323634182376	0.4343935168118148	0	0	2.816479591836735	9.735762090921963	EDNRB;NLRP6;GPA33;MISP;GNAI2;LYPD8
Aphagia MP:0001438	6/31	0.03153323634182376	0.4343935168118148	0	0	2.816479591836735	9.735762090921963	EVC;HOXA2;EN1;TBR1;ROBO1;GRIN1
Abnormal Righting Response MP:0002862	4/16	0.032351768097474545	0.43697876328440316	0	0	3.9095541401273883	13.41401883887713	GABRB3;GLRA1;EFNB3;FOXP2
Abnormal Voluntary Movement MP:0003491	4/16	0.032351768097474545	0.43697876328440316	0	0	3.9095541401273883	13.41401883887713	ARX;NMNAT2;CSMD1;SHANK2
Absent Olfactory Bulb MP:0003451	4/16	0.032351768097474545	0.43697876328440316	0	0	3.9095541401273883	13.41401883887713	FGF8;PAX6;OTX2;GLI3
Increased Aggression Towards Male Mice MP:0001354	4/16	0.032351768097474545	0.43697876328440316	0	0	3.9095541401273883	13.41401883887713	CLIC5;ZEB1;BDNF;HTR1B
Pup Cannibalization MP:0001385	4/16	0.032351768097474545	0.43697876328440316	0	0	3.9095541401273883	13.41401883887713	TFAP2A;MAGEL2;COL5A2;GRIN1
Abnormal Excitatory Postsynaptic Potential MP:0002912	13/94	0.03242062882120739	0.43697876328440316	0	0	1.8861366170783211	6.4674877062820855	BDNF;CACNA1B;GRIK2;AKAP5;ELFN2;SNAP91;AFF2;SYNGAP1;CDH2;CNR1;GALR1;CD247;SHANK2
Diarrhea MP:0005036	7/40	0.03472304674303532	0.45657030736590626	0	0	2.4898184138771247	8.366665393422776	GUCY2C;RELN;PTPRC;NLRP6;GPA33;FOXP3;NKX2-3
Short Radius MP:0004355	7/40	0.03472304674303532	0.45657030736590626	0	0	2.4898184138771247	8.366665393422776	EVC;IFT172;WNT5A;TNNI2;EVX2;GLI3;GLI2
Abnormal Cerebellum Morphology MP:0000849	14/105	0.035705477266455676	0.45657030736590626	0	0	1.8081854043392505	6.025689579167284	FOXB1;GRID2;KCNJ6;SKOR2;EN1;UNC5C;PAX6;PAX5;FOXP2;GLI3;RELN;GBX2;NEFL;ASTN1
Abnormal Meckel's Cartilage Morphology MP:0005587	5/24	0.03620216265584075	0.45657030736590626	0	0	3.08728321760424	10.245570524984023	FOXC2;FOXI3;HOXA2;OTX2;HAPLN1
Abnormal Anterior Eye Segment Morphology MP:0005193	5/24	0.03620216265584075	0.45657030736590626	0	0	3.08728321760424	10.245570524984023	BMP4;GAS1;PAX6;OTX2;FREM2
Abnormal Cochlear Sensory Epithelium Morphology MP:0003308	5/24	0.03620216265584075	0.45657030736590626	0	0	3.08728321760424	10.245570524984023	EDNRB;GBX2;PCDH15;FGFR2;POU4F3
Retina Fold MP:0021107	5/24	0.03620216265584075	0.45657030736590626	0	0	3.08728321760424	10.245570524984023	TFAP2A;MSX2;PRDM16;PAX6;GLI3
Tonic Seizures MP:0002826	5/24	0.03620216265584075	0.45657030736590626	0	0	3.08728321760424	10.245570524984023	SLC6A5;MCOLN3;MSX2;ARX;QKI
Abnormal Long-Term Potentiation MP:0002207	6/32	0.036313636676212985	0.45657030736590626	0	0	2.708006279434851	8.978562559454032	CALB2;DPP6;GABRA5;CTNND2;GRIK2;GRIA3
Abnormal Mandible Morphology MP:0000458	9/58	0.036400455282728	0.45657030736590626	0	0	2.156784247245224	7.145801484358107	FBN2;TFAP2A;ZIC3;FOXI3;PRDM16;OTX2;SFN;CACNA1S;ANO5
Perimembraneous Ventricular Septal Defect MP:0010418	12/86	0.036588283234295284	0.45657030736590626	0	0	1.9052496798975673	6.3026178020697285	PDGFRB;BMP4;GBX2;SYT1;ACTN2;GPC3;SHROOM3;TLL1;NKX2-5;LTBP1;FGFR2;ROBO1
Abnormal Spatial Working Memory MP:0008428	11/77	0.03806805858071334	0.45657030736590626	0	0	1.9577735124760076	6.398747216982361	FOXB1;GRIN2A;SYNGAP1;BRINP1;GRM7;PTPRZ1;DGKB;LRRC7;ADRA1D;SORCS3;GRIN1
Abnormal PNS Synaptic Transmission MP:0002913	3/10	0.03838261190826273	0.45657030736590626	0	0	5.024734018368646	16.381390312354625	KCNA1;CHAT;NRG1
Abnormal Rathke's Pouch Development MP:0013351	3/10	0.03838261190826273	0.45657030736590626	0	0	5.024734018368646	16.381390312354625	SOX3;NKX2-1;FGFR2
Abnormal Active Avoidance Behavior MP:0002798	3/10	0.03838261190826273	0.45657030736590626	0	0	5.024734018368646	16.381390312354625	CNR1;TACR3;PAK5
Abnormal Baroreceptor Physiology MP:0004184	3/10	0.03838261190826273	0.45657030736590626	0	0	5.024734018368646	16.381390312354625	CACNA1B;AVPR1A;FGF2
Abnormal Brown Adipose Tissue Thermogenesis MP:0011699	3/10	0.03838261190826273	0.45657030736590626	0	0	5.024734018368646	16.381390312354625	TAF7L;OMA1;PRKG1
Abnormal Cholinergic Neuron Morphology MP:0001038	3/10	0.03838261190826273	0.45657030736590626	0	0	5.024734018368646	16.381390312354625	ARX;NGF;LHX8
Abnormal Conotruncal Ridge Morphology MP:0010585	3/10	0.03838261190826273	0.45657030736590626	0	0	5.024734018368646	16.381390312354625	SHROOM3;TLL1;FGFR2
Abnormal Discrimination Learning MP:0002802	3/10	0.03838261190826273	0.45657030736590626	0	0	5.024734018368646	16.381390312354625	GRID2;SYNGAP1;CACNA1B
Abnormal Hearing Electrophysiology MP:0006335	3/10	0.03838261190826273	0.45657030736590626	0	0	5.024734018368646	16.381390312354625	SRRM4;EPS8L2;GRIN1
Abnormal Hippocampal Commissure Morphology MP:0008221	3/10	0.03838261190826273	0.45657030736590626	0	0	5.024734018368646	16.381390312354625	SOX3;FGF2;ROBO1
Abnormal Lateral Nasal Prominence Morphology MP:0009902	3/10	0.03838261190826273	0.45657030736590626	0	0	5.024734018368646	16.381390312354625	TFAP2A;ALX1;PAX6
Absent Spleen Marginal Zone MP:0008234	3/10	0.03838261190826273	0.45657030736590626	0	0	5.024734018368646	16.381390312354625	SFN;FOXP3;NKX2-3
Absent Supraoccipital Bone MP:0004443	3/10	0.03838261190826273	0.45657030736590626	0	0	5.024734018368646	16.381390312354625	FOXC2;GBX2;NKX3-2
Alcohol Preference MP:0001987	3/10	0.03838261190826273	0.45657030736590626	0	0	5.024734018368646	16.381390312354625	GABRB1;GPR26;CRHR1
Cochlear Ganglion Hypoplasia MP:0003637	3/10	0.03838261190826273	0.45657030736590626	0	0	5.024734018368646	16.381390312354625	GABRB3;ADGRV1;PCDH15
Decreased B-1b Cell Number MP:0008170	3/10	0.03838261190826273	0.45657030736590626	0	0	5.024734018368646	16.381390312354625	ZEB1;PTPRC;PAX5
Decreased Gonadotroph Cell Number MP:0008335	3/10	0.03838261190826273	0.45657030736590626	0	0	5.024734018368646	16.381390312354625	NR5A1;OTX2;DRD2
Heart Hemorrhage MP:0009698	3/10	0.03838261190826273	0.45657030736590626	0	0	5.024734018368646	16.381390312354625	F7;ITGA4;IGF2R
Increased Miniature Inhibitory Postsynaptic Current Amplitude MP:0014384	3/10	0.03838261190826273	0.45657030736590626	0	0	5.024734018368646	16.381390312354625	GRID2;GABRB1;SYNGAP1
Premaxilla Hypoplasia MP:0004871	3/10	0.03838261190826273	0.45657030736590626	0	0	5.024734018368646	16.381390312354625	ZIC3;GAS1;ALX1
Small Nodose Ganglion MP:0001088	3/10	0.03838261190826273	0.45657030736590626	0	0	5.024734018368646	16.381390312354625	BDNF;NRG1;PHOX2A
Small Petrosal Ganglion MP:0001085	3/10	0.03838261190826273	0.45657030736590626	0	0	5.024734018368646	16.381390312354625	BDNF;NRG1;PHOX2A
Small Scapula MP:0004343	3/10	0.03838261190826273	0.45657030736590626	0	0	5.024734018368646	16.381390312354625	TNNI2;CACNA1S;FGFR2
Small Vestibular Ganglion MP:0003987	3/10	0.03838261190826273	0.45657030736590626	0	0	5.024734018368646	16.381390312354625	GABRB3;BDNF;POU4F3
Thin Endometrium MP:0008258	3/10	0.03838261190826273	0.45657030736590626	0	0	5.024734018368646	16.381390312354625	AQP4;BMPR1B;IGF2R
Abnormal Stratification In Cerebral Cortex MP:0000790	7/41	0.039132557103863534	0.45680859662131196	0	0	2.4164570742144975	7.831255284578024	APC2;SRRM4;RELN;CSMD3;FGF13;FGF2;GLI3
Lethality At Weaning, Incomplete Penetrance MP:0011084	7/41	0.039132557103863534	0.45680859662131196	0	0	2.4164570742144975	7.831255284578024	SLC6A5;KCNJ6;PTPRC;OSTM1;SFN;SOX10;SNAP91
Abnormal Neuromuscular Synapse Morphology MP:0001053	12/87	0.03952533234204915	0.45680859662131196	0	0	1.8797439180537772	6.07310200353364	SLC6A5;SLC5A7;EDNRB;SKOR2;DCTN1;CHAT;STMN2;NRG1;PRKCQ;CACNG2;MDGA2;SLC18A3
Abnormal Kidney Vasculature Morphology MP:0000530	4/17	0.039743688950773334	0.45680859662131196	0	0	3.608623223909848	11.638907708933084	PDGFRB;WT1;TCF21;CLCNKA
Absent Mandible MP:0000087	4/17	0.039743688950773334	0.45680859662131196	0	0	3.608623223909848	11.638907708933084	GLDC;GPC3;OTX2;DKK1
Conductive Hearing Loss MP:0004739	4/17	0.039743688950773334	0.45680859662131196	0	0	3.608623223909848	11.638907708933084	TFAP2A;SALL1;POU4F3;POU3F4
Decreased Circulating Triiodothyronine Level MP:0005479	4/17	0.039743688950773334	0.45680859662131196	0	0	3.608623223909848	11.638907708933084	EDN2;IGSF1;DIO3;FRK
Decreased Cochlea Coiling MP:0003148	4/17	0.039743688950773334	0.45680859662131196	0	0	3.608623223909848	11.638907708933084	SOX2;ZEB1;GBX2;POU3F4
Decreased Eye Pigmentation MP:0005172	4/17	0.039743688950773334	0.45680859662131196	0	0	3.608623223909848	11.638907708933084	GAS1;PAX6;RAB38;PRKCQ
Increased Excitatory Postsynaptic Current Amplitude MP:0011269	4/17	0.039743688950773334	0.45680859662131196	0	0	3.608623223909848	11.638907708933084	GABRB3;PCLO;GSG1L;SLC17A6
White Spotting MP:0002938	4/17	0.039743688950773334	0.45680859662131196	0	0	3.608623223909848	11.638907708933084	MCOLN3;EDNRB;GPC3;PAX6
Abnormal Cochlea Morphology MP:0000031	9/59	0.04007108254511734	0.45737368197033235	0	0	2.1135335463258786	6.799449486998419	GABRB3;EDNRB;ZEB1;GABRA5;BDNF;COL11A1;FGFR2;POU3F4;POU4F3
Cochlear Ganglion Degeneration MP:0002857	9/59	0.04007108254511734	0.45737368197033235	0	0	2.1135335463258786	6.799449486998419	GABRB3;CLIC5;SRRM4;MCOLN3;ADGRV1;MARVELD2;GABRA5;PCDH15;POU4F3
Single Kidney MP:0003604	8/50	0.040159044934144475	0.45737368197033235	0	0	2.2360883050538223	7.188817253545687	GREM1;BMP4;SALL1;NCF1;RSPO2;GLI3;HOXC10;FREM2
Abnormal Lung Development MP:0001176	13/97	0.040459396603600345	0.4593980577990621	0	0	1.818477166651414	5.832686155072115	IRX1;WNT5A;ASCL1;IGF2R;ROBO1;GLI2;WT1;ADAMTS18;NKX2-1;EMB;ZFPM2;FGFR2;GIT1
Abnormal Eye Electrophysiology MP:0005551	16/127	0.041124215730630395	0.46553606145822385	0	0	1.6944801026957639	5.40735397356212	BARHL2;LAMA1;PCDH15;SLC7A14;AQP4;CABP1;USH2A;CRHR1;POU4F2;BMP4;GLRA1;C1QTNF5;LEPR;PRKCQ;CNGA3;GNAT1
Impaired Passive Avoidance Behavior MP:0004000	6/33	0.04153439852205061	0.4687632266931435	0	0	2.6075680272108843	8.295282279363626	GABRA1;PLPPR5;ARX;TACR3;RYR3;GRIN1
Abnormal Foregut Morphology MP:0000474	5/25	0.042418552920203696	0.4702435437633232	0	0	2.932759719566603	9.268017651127355	BMP4;TCF7L1;SOX17;NKX2-1;GLI2
Abnormal Glomerular Capillary Morphology MP:0011320	5/25	0.042418552920203696	0.4702435437633232	0	0	2.932759719566603	9.268017651127355	BCAM;NPHS2;WT1;BDKRB2;TCF21
Abnormal Impulse Conducting System Conduction MP:0003137	5/25	0.042418552920203696	0.4702435437633232	0	0	2.932759719566603	9.268017651127355	DES;KCNIP2;KCNA1;ABCC9;NKX2-5
Abnormal Truncus Arteriosus Septation MP:0010454	5/25	0.042418552920203696	0.4702435437633232	0	0	2.932759719566603	9.268017651127355	TFAP2A;FGF8;ALDH1A2;LTBP1;FGFR2
Decreased Pulmonary Respiratory Rate MP:0005574	5/25	0.042418552920203696	0.4702435437633232	0	0	2.932759719566603	9.268017651127355	PNCK;SGCD;BDNF;KCNJ3;PHOX2A
Increased Pulmonary Respiratory Rate MP:0005573	5/25	0.042418552920203696	0.4702435437633232	0	0	2.932759719566603	9.268017651127355	PFN4;ALDOC;DRD2;FOXP2;PHOX2A
Deafness MP:0001967	14/108	0.04381808875919611	0.4843256005330614	0	0	1.750190943807965	5.474087199181595	BARHL1;CLIC5;SRRM4;MCOLN3;ADGRV1;BDNF;PCDH15;AQP4;POU3F4;POU4F3;SOX2;EDNRB;SALL1;MARVELD2
Abnormal Response To Novel Object MP:0003461	11/79	0.04470476113104372	0.4926727645824142	0	0	1.8999849459937526	5.904536230105432	GABRB3;SLC6A7;DGKB;LRRC7;CNR1;PLPPR5;GSG1L;APBA2;FOXP2;QKI;SNAP91
Limb Grasping MP:0001513	32/298	0.04518703713889812	0.4965273553063087	0	0	1.4167715007362764	4.387663446854157	GABRB3;FBN2;SATB1;PLPPR5;ELAVL4;FGF2;PREX2;GLRA1;GRM7;NT5DC2;LEPR;SACS;NEFL;CSMD3;CACNA1S;PAK5;KCNJ3;GABRA2;FOXB1;PRMT8;GRID2;RIIAD1;LAMB1;PAX5;SNAP91;GRIN1;SLC6A5;FGF14;LRRC7;HECW1;MDGA2;SHANK2
Bowed Radius MP:0004374	4/18	0.04801438849095424	0.5066615313685858	0	0	3.350682438580528	10.173524809010376	ZEB1;EVX2;GLI3;GLI2
Glomerular Crescent MP:0011506	4/18	0.04801438849095424	0.5066615313685858	0	0	3.350682438580528	10.173524809010376	TNFRSF13B;NPHS2;WT1;MAGI2
Poor Circulation MP:0001633	4/18	0.04801438849095424	0.5066615313685858	0	0	3.350682438580528	10.173524809010376	HAND2;NRG1;AVPR1A;NKX2-5
Skeletal Muscle Fiber Necrosis MP:0009414	4/18	0.04801438849095424	0.5066615313685858	0	0	3.350682438580528	10.173524809010376	SLC8A3;DES;ANO5;CRYAB
Abnormal Nest Building Behavior MP:0001447	7/43	0.04900963438814521	0.5066615313685858	0	0	2.2819612848330144	6.881798228419182	GABRB3;PEX5L;BDNF;LRRC7;SNAP91;SHANK2;GRIN1
Abnormal Cochlear Ganglion Morphology MP:0002855	5/26	0.04923772677274348	0.5066615313685858	0	0	2.792952745151598	8.409846451151715	TFAP2A;GBX2;BDNF;PCDH15;POU4F3
Abnormal Cutaneous Collagen Fibril Morphology MP:0008438	5/26	0.04923772677274348	0.5066615313685858	0	0	2.792952745151598	8.409846451151715	TNXB;LOX;DSE;COL5A2;THBS2
Abnormal Nasal Cavity Morphology MP:0002237	5/26	0.04923772677274348	0.5066615313685858	0	0	2.792952745151598	8.409846451151715	ZEB1;OTX2;SFN;PAX6;GLI3
Abnormal Ear Position MP:0000023	3/11	0.04976019309945011	0.5066615313685858	0	0	4.39640356460853	13.191584531678755	ZIC3;GLI3;HMX1
Abnormal Lateral Semicircular Canal Morphology MP:0000037	3/11	0.04976019309945011	0.5066615313685858	0	0	4.39640356460853	13.191584531678755	BMP4;ZEB1;POU3F4
Abnormal Lens Vesicle Development MP:0001292	3/11	0.04976019309945011	0.5066615313685858	0	0	4.39640356460853	13.191584531678755	TFAP2A;MSX2;PAX6
Abnormal Mandibular Angle Morphology MP:0004596	3/11	0.04976019309945011	0.5066615313685858	0	0	4.39640356460853	13.191584531678755	ZEB1;RSPO2;IRF6
Abnormal Maxillary Prominence Morphology MP:0010940	3/11	0.04976019309945011	0.5066615313685858	0	0	4.39640356460853	13.191584531678755	TFAP2A;ALDH1A2;OTX2
Abnormal Medial Nasal Prominence Morphology MP:0009903	3/11	0.04976019309945011	0.5066615313685858	0	0	4.39640356460853	13.191584531678755	TFAP2A;GAS1;PAX6
Abnormal Presphenoid Bone Morphology MP:0004448	3/11	0.04976019309945011	0.5066615313685858	0	0	4.39640356460853	13.191584531678755	FOXC2;OTX2;FGFR2
Abnormal Retina Blood Vessel Pattern MP:0010098	3/11	0.04976019309945011	0.5066615313685858	0	0	4.39640356460853	13.191584531678755	BMP4;PDGFRB;LAMA1
Absent Neurocranium MP:0000075	3/11	0.04976019309945011	0.5066615313685858	0	0	4.39640356460853	13.191584531678755	SHROOM3;ALX1;GLI3
Absent Stapes MP:0004204	3/11	0.04976019309945011	0.5066615313685858	0	0	4.39640356460853	13.191584531678755	FOXC2;FOXI3;HOXA2
Decreased Bronchoconstrictive Response MP:0012125	3/11	0.04976019309945011	0.5066615313685858	0	0	4.39640356460853	13.191584531678755	CHRM2;PFN4;MYH11
Decreased Prolactin Level MP:0005138	3/11	0.04976019309945011	0.5066615313685858	0	0	4.39640356460853	13.191584531678755	SOX2;CORT;GABRB1
Enlarged Placenta MP:0004260	3/11	0.04976019309945011	0.5066615313685858	0	0	4.39640356460853	13.191584531678755	GRB10;LEPR;IGF2R
Increased Miniature Inhibitory Postsynaptic Current Frequency MP:0014382	3/11	0.04976019309945011	0.5066615313685858	0	0	4.39640356460853	13.191584531678755	SYNGAP1;LHFPL4;TBR1
Lymphedema MP:0003390	3/11	0.04976019309945011	0.5066615313685858	0	0	4.39640356460853	13.191584531678755	FOXC2;FLT4;SVEP1
Ocular Hypertension MP:0005258	3/11	0.04976019309945011	0.5066615313685858	0	0	4.39640356460853	13.191584531678755	BMP4;GUCY1A1;TDRD7
Secondary Sex Reversal MP:0001939	3/11	0.04976019309945011	0.5066615313685858	0	0	4.39640356460853	13.191584531678755	NR5A1;AR;TCF21
Short Metatarsal Bones MP:0004635	3/11	0.04976019309945011	0.5066615313685858	0	0	4.39640356460853	13.191584531678755	RSPO2;GAS1;BMPR1B
Small Frontal Bone MP:0004377	3/11	0.04976019309945011	0.5066615313685858	0	0	4.39640356460853	13.191584531678755	TFAP2A;ALX1;FGFR2
Abnormal Nervous System Electrophysiology MP:0002272	14/111	0.05314689070376293	0.5386146810297006	0	0	1.6957837694951097	4.976609296285432	RYR2;BDNF;KCNA1;ARX;CACNA1B;KCNA5;TMEM74;GRIN1;CALB2;CACNA1I;GLRA1;FGF14;SCN9A;SCN2B
Abnormal Cranial Ganglia Morphology MP:0001081	6/35	0.05332960946410966	0.5386146810297006	0	0	2.4274718508092894	7.115559821446065	TFAP2A;BDNF;NRG1;SOX10;GLI3;PHOX2A
Decreased Pulmonary Ventilation MP:0005576	6/35	0.05332960946410966	0.5386146810297006	0	0	2.4274718508092894	7.115559821446065	PNCK;LEPR;PFN4;ALDOC;DRD2;KCNJ3
Small Lens MP:0001306	7/44	0.05448969072757113	0.5487522615558494	0	0	2.2201659221442247	6.46011392961641	TFAP2A;MEIS1;MSX2;GAS1;PAX6;CRYAB;TRPM3
Abnormal Colon Morphology MP:0000495	10/72	0.0547764545887439	0.5487522615558494	0	0	1.8938206418612327	5.500592278664381	BCAM;EDNRB;TTLL3;BDNF;NDST4;WNT5A;FFAR2;GLI3;GNAI2;LYPD8
Impaired Cued Conditioning Behavior MP:0009456	10/72	0.0547764545887439	0.5487522615558494	0	0	1.8938206418612327	5.500592278664381	SYNGAP1;NCF1;NRG3;PTCHD1;CNR1;ARX;PDE4B;EPS8L2;FGF13;GIT1
Abnormal Gait MP:0001406	46/460	0.05535580375007025	0.5487522615558494	0	0	1.3097731239092496	3.790449065058276	FBN2;CLIC5;PCDH10;KCNA1;ARX;PCDH15;CACNA1B;ELAVL4;TWIST1;HOXD10;GLRA1;RELN;EFNB3;PTCHD1;ZIC1;LEPR;SACS;HOXA2;DRD2;CACNG2;HOXC8;JAM3;PPFIA2;FOXB1;LEFTY1;GRID2;KCNJ6;PRMT8;SKOR2;DCC;KLHL1;EN1;UNC5C;LAMB1;NGF;QKI;POU4F3;POU3F4;SLC6A5;PLPP7;FGF14;OSTM1;CLDN19;GAS1;MDGA2;CBLN1
Cochlear Outer Hair Cell Degeneration MP:0004404	11/82	0.05607694309560633	0.5487522615558494	0	0	1.819406522307228	5.241765768994998	GABRB3;BARHL1;CLIC5;ADGRV1;MARVELD2;GRID1;GABRA5;PCDH15;SYNE4;POU3F4;POU4F3
Abnormal Digestive System Morphology MP:0000462	5/27	0.05666369930018754	0.5487522615558494	0	0	2.6658554956834117	7.652662094502587	CLMP;GDF1;MYH11;NKX3-2;FGFR2
Abnormal Hippocampus Pyramidal Cell Layer MP:0008284	5/27	0.05666369930018754	0.5487522615558494	0	0	2.6658554956834117	7.652662094502587	APC2;KCNJ6;RELN;DPYSL4;GLI3
Abnormal Muscle Contractility MP:0005620	5/27	0.05666369930018754	0.5487522615558494	0	0	2.6658554956834117	7.652662094502587	SGCD;TNNT1;MYH11;CACNA1S;RYR3
Abnormal Tongue Morphology MP:0000762	5/27	0.05666369930018754	0.5487522615558494	0	0	2.6658554956834117	7.652662094502587	SOX2;PRDM16;SFN;CACNA1S;FGFR2
Ectopic Purkinje Cell MP:0000885	5/27	0.05666369930018754	0.5487522615558494	0	0	2.6658554956834117	7.652662094502587	APC2;KCNJ6;RELN;UNC5C;PAX6
Enhanced Cued Conditioning Behavior MP:0009455	5/27	0.05666369930018754	0.5487522615558494	0	0	2.6658554956834117	7.652662094502587	GABRA2;ST6GAL2;CDH2;GABRA5;SLITRK4
Hypotonia MP:0004144	5/27	0.05666369930018754	0.5487522615558494	0	0	2.6658554956834117	7.652662094502587	KCNJ6;PTCHD1;CHAT;ZIC1;SLC18A3
Abnormal Branching Involved In Lung Morphogenesis MP:0011024	4/19	0.057159429563243894	0.5487522615558494	0	0	3.1271337579617833	8.949578205242045	ADAMTS18;NKX2-1;TCF21;EMB
Abnormal Pinna Reflex MP:0001485	4/19	0.057159429563243894	0.5487522615558494	0	0	3.1271337579617833	8.949578205242045	TFAP2A;SOX2;SRRM4;POU3F4
Abnormal Sternebra Morphology MP:0004322	4/19	0.057159429563243894	0.5487522615558494	0	0	3.1271337579617833	8.949578205242045	ZEB1;EN1;CACNA1S;FGFR2
Abnormal Ventral Spinal Root Morphology MP:0003993	4/19	0.057159429563243894	0.5487522615558494	0	0	3.1271337579617833	8.949578205242045	NEFL;NRG1;MDGA2;SOX10
Midline Facial Cleft MP:0000108	4/19	0.057159429563243894	0.5487522615558494	0	0	3.1271337579617833	8.949578205242045	TFAP2A;ZEB1;ALX3;SHROOM3
Social Withdrawal MP:0001361	4/19	0.057159429563243894	0.5487522615558494	0	0	3.1271337579617833	8.949578205242045	SYNGAP1;ARX;ELFN2;GRIN1
Sternebra Fusion MP:0010082	4/19	0.057159429563243894	0.5487522615558494	0	0	3.1271337579617833	8.949578205242045	CACNA1S;SULF1;GLI3;PAX1
Perinatal Lethality, Incomplete Penetrance MP:0011090	27/250	0.05820814293139158	0.5487522615558494	0	0	1.4246610682907175	4.051351449820821	GABRB3;MAGEL2;STMN2;CXCL14;GYS1;SALL1;SOX17;SOX18;ADAMTS1;GPC3;GRB10;OTX2;NKX2-5;JAM3;PDGFRB;GABRA1;EN1;DIO3;PAX6;SOX10;FOXP2;IGF2R;GRIN1;BMP4;NPHS2;FREM2;HMX1
Abnormal Forelimb Morphology MP:0000550	8/54	0.059211304554503456	0.5487522615558494	0	0	2.0412016214115165	5.769747866530098	GREM1;BMP4;HAND2;RSPO2;TWIST1;TNNI2;EVX2;DKK1
Polydactyly MP:0000562	15/123	0.05932629045069085	0.5487522615558494	0	0	1.631922172332692	4.609695006642194	TFAP2A;TFAP2B;IFT172;PTOV1;TWIST1;EN1;TBR1;DKK1;IGF2R;GLI3;GLI2;BMP4;DZIP1L;GPC3;FREM2
Motor Neuron Degeneration MP:0000938	6/36	0.05991462046899471	0.5487522615558494	0	0	2.3464285714285715	6.6048086163908115	SOX2;AR;DCTN1;SACS;MDGA2;SOX10
Increased Circulating Corticosterone Level MP:0001745	7/45	0.06033676780847333	0.5487522615558494	0	0	2.1616229469653714	6.069434336667447	ADCYAP1;GRID2;ZEB1;NPY5R;CNR1;LEPR;DRD2
Postnatal Lethality MP:0002082	20/176	0.061691067529351155	0.5487522615558494	0	0	1.5072765072765073	4.198693752804942	GABRA2;GABRA1;GRID2;ARG1;FLT4;HOXC13;EFNA5;FOXP3;GLI3;DLK1;SOX2;BMP4;SOX3;GLRA1;EDNRB;FGF8;RELN;LRRC7;SLC38A4;JAM3
Abnormal Craniofacial Bone Morphology MP:0002116	9/64	0.0621553880272474	0.5487522615558494	0	0	1.9208713331397038	5.336406786133249	FOXC2;ZEB1;HAND2;HOXA2;GAS1;PAX6;IRF6;NKX3-2;PAX1
Abnormal Maternal Nurturing MP:0001386	9/64	0.0621553880272474	0.5487522615558494	0	0	1.9208713331397038	5.336406786133249	CORT;GABRA1;FOXB1;KCNJ6;MCOLN3;IRS4;PCDH15;LDOC1;GRIN1
Abnormal Anterior Visceral Endoderm Morphology MP:0008533	3/12	0.0625732193297947	0.5487522615558494	0	0	3.9077021005728834	10.829875544098748	ZIC3;GDF3;QKI
Abnormal Bronchiole Morphology MP:0002267	3/12	0.0625732193297947	0.5487522615558494	0	0	3.9077021005728834	10.829875544098748	LPO;FGFR2;ROBO1
Abnormal Deltoid Tuberosity Morphology MP:0004353	3/12	0.0625732193297947	0.5487522615558494	0	0	3.9077021005728834	10.829875544098748	OSTM1;HOXC8;PAX1
Abnormal Eye Anterior Chamber Morphology MP:0005205	3/12	0.0625732193297947	0.5487522615558494	0	0	3.9077021005728834	10.829875544098748	COL4A2;PAX6;LOXL1
Abnormal Hypothalamus Secretion MP:0001752	3/12	0.0625732193297947	0.5487522615558494	0	0	3.9077021005728834	10.829875544098748	ALK;MAGEL2;CACNA1B
Abnormal Neuron Specification MP:0002948	3/12	0.0625732193297947	0.5487522615558494	0	0	3.9077021005728834	10.829875544098748	OLIG3;NKX6-1;GLI2
Abnormal Pituitary Gland Physiology MP:0005646	3/12	0.0625732193297947	0.5487522615558494	0	0	3.9077021005728834	10.829875544098748	SCG3;DRD2;DDO
Abnormal Sleep Duration MP:0021198	3/12	0.0625732193297947	0.5487522615558494	0	0	3.9077021005728834	10.829875544098748	MEIS1;CACNA1B;FGF2
Abnormal Supraoccipital Bone Morphology MP:0000078	3/12	0.0625732193297947	0.5487522615558494	0	0	3.9077021005728834	10.829875544098748	FOXC2;MN1;NKX3-2
Abnormal Synaptic Neurotransmitter Level MP:0002204	3/12	0.0625732193297947	0.5487522615558494	0	0	3.9077021005728834	10.829875544098748	GRID2;KCNJ6;DAO
Abnormal Vestibular Ganglion Morphology MP:0002856	3/12	0.0625732193297947	0.5487522615558494	0	0	3.9077021005728834	10.829875544098748	TFAP2A;MCOLN3;BDNF
Absent Adrenal Gland MP:0005313	3/12	0.0625732193297947	0.5487522615558494	0	0	3.9077021005728834	10.829875544098748	NR5A1;WT1;GLI3
Decreased Susceptibility To Dopaminergic Neuron Neurotoxicity MP:0011452	3/12	0.0625732193297947	0.5487522615558494	0	0	3.9077021005728834	10.829875544098748	MAPK10;GPR37;SNCG
Decreased Visual Acuity MP:0006149	3/12	0.0625732193297947	0.5487522615558494	0	0	3.9077021005728834	10.829875544098748	FOXG1;CNGA3;OTX2
Impaired Smooth Muscle Contractility MP:0000740	3/12	0.0625732193297947	0.5487522615558494	0	0	3.9077021005728834	10.829875544098748	CHRM2;MYH11;PRKG1
Increased Left Ventricle Diastolic Pressure MP:0003819	3/12	0.0625732193297947	0.5487522615558494	0	0	3.9077021005728834	10.829875544098748	DES;LEPR;CRYAB
Rectal Hemorrhage MP:0003293	3/12	0.0625732193297947	0.5487522615558494	0	0	3.9077021005728834	10.829875544098748	NLRP6;FFAR2;RUNX1T1
Thoracic Vertebral Fusion MP:0004623	3/12	0.0625732193297947	0.5487522615558494	0	0	3.9077021005728834	10.829875544098748	BMP4;DMRT2;CACNA1S
Variable Body Spotting MP:0002940	3/12	0.0625732193297947	0.5487522615558494	0	0	3.9077021005728834	10.829875544098748	EDNRB;SOX10;FREM2
Abnormal Zygomatic Bone Morphology MP:0005270	5/28	0.06469633936105924	0.5487522615558494	0	0	2.549810180951589	6.981509443041994	FBN2;ZIC3;FOXI3;RSPO2;TWIST1
Skeletal Muscle Atrophy MP:0009417	5/28	0.06469633936105924	0.5487522615558494	0	0	2.549810180951589	6.981509443041994	MAGEL2;CHAT;MDGA2;HOXC10;SLC18A3
Skeletal Muscle Fiber Atrophy MP:0009413	5/28	0.06469633936105924	0.5487522615558494	0	0	2.549810180951589	6.981509443041994	AR;DES;TNNT1;CHAT;SLC18A3
Abnormal Cued Conditioning Behavior MP:0001454	8/55	0.06473085383445494	0.5487522615558494	0	0	1.9976631069807886	5.468637346504439	EPHA6;PTCHD1;PRKCB;CNR1;CTNND2;TBR1;GRIK2;AFF2
Lethality At Weaning, Complete Penetrance MP:0011083	7/46	0.06655360622337322	0.5487522615558494	0	0	2.106082175641844	5.706951010129902	GABRB3;GRID2;RELN;EDNRB;HOXA2;PAX5;FOXP3
Short Ulna MP:0004359	7/46	0.06655360622337322	0.5487522615558494	0	0	2.106082175641844	5.706951010129902	EVC;IFT172;WNT5A;TNNI2;EVX2;GLI3;GLI2
Abnormal Striatum Morphology MP:0004077	6/37	0.06696111714750799	0.5487522615558494	0	0	2.2706138907175775	6.138929735384365	BDNF;ARX;SLITRK5;NGF;GPR6;QKI
Abnormal Axon Fasciculation MP:0009450	4/20	0.06716586905156499	0.5487522615558494	0	0	2.9315286624203822	7.916857170725561	CRTAC1;CNR1;SOX10;EPHB1
Abnormal Long-Term Depression MP:0001898	4/20	0.06716586905156499	0.5487522615558494	0	0	2.9315286624203822	7.916857170725561	EFNB3;CD247;FOXP2;CBLN1
Abnormal Nervous System Tract Morphology MP:0000778	4/20	0.06716586905156499	0.5487522615558494	0	0	2.9315286624203822	7.916857170725561	ARX;NMNAT2;BHLHE22;SIM1
Hydroureter MP:0000536	4/20	0.06716586905156499	0.5487522615558494	0	0	2.9315286624203822	7.916857170725561	BMP4;TSHZ3;AQP2;ROBO1
Rostral Body Truncation MP:0012157	4/20	0.06716586905156499	0.5487522615558494	0	0	2.9315286624203822	7.916857170725561	TCF7L1;OTX2;GDF3;DKK1
Short Fibula MP:0002765	4/20	0.06716586905156499	0.5487522615558494	0	0	2.9315286624203822	7.916857170725561	IFT172;RSPO2;GLI3;GLI2
Small Trigeminal Ganglion MP:0001093	4/20	0.06716586905156499	0.5487522615558494	0	0	2.9315286624203822	7.916857170725561	TFAP2A;BDNF;PRDM12;PHOX2A
Abnormal Eye Development MP:0001286	9/65	0.067345643496243	0.5487522615558494	0	0	1.8864673664993155	5.089532496414127	BMP4;BARHL2;MSX2;ADAMTS18;GAS1;PAX6;PTF1A;GLI3;FREM2
Abnormal Synapse Morphology MP:0009538	9/65	0.067345643496243	0.5487522615558494	0	0	1.8864673664993155	5.089532496414127	GABRA1;GRID2;CDH2;DGKB;NRXN3;EN1;CACNG2;DLGAP2;CBLN1
Increased Hemoglobin Content MP:0005564	13/105	0.06850531816809297	0.5487522615558494	0	0	1.6596245439099797	4.449194333565361	VWF;NPR3;TMEM72;LTBP1;YDJC;DOCK10;CLDN4;FES;FAM163A;LEPR;SVEP1;CFB;PROM2
Abnormal Facial Morphology MP:0003743	12/95	0.06909237520163124	0.5487522615558494	0	0	1.6978233034571062	4.537111717898084	TFAP2A;FOXI3;HAND2;COL11A1;PTOV1;SHROOM3;PAX6;OTX2;CACNA1S;GLI3;FREM2;FGFR2
Open Neural Tube MP:0000929	17/147	0.07044786069507365	0.5487522615558494	0	0	1.536643446470036	4.076534365564758	TFAP2A;FOXB1;GLDC;IFT172;TWIST1;SHROOM3;QKI;ZEB2;FGF8;ZEB1;ZIC3;DLC1;ENPP2;ALX3;OTX2;ALX1;FREM2
Abnormal Embryonic/Fetal Subventricular Zone Morphology MP:0004274	5/29	0.0733315367678727	0.5487522615558494	0	0	2.4434353091140855	6.384121083100937	SRRM4;FOXG1;PAX6;FEZF1;ROBO1
Abnormal Kidney Cortex Morphology MP:0000521	5/29	0.0733315367678727	0.5487522615558494	0	0	2.4434353091140855	6.384121083100937	SALL1;NPHS2;GPC3;BDKRB2;FGFR2
Decreased Susceptibility To Pharmacologically Induced Seizures MP:0002887	5/29	0.0733315367678727	0.5487522615558494	0	0	2.4434353091140855	6.384121083100937	MAPK10;GRIK2;AKAP5;GRIA3;GRIN1
Diaphragmatic Hernia MP:0003924	5/29	0.0733315367678727	0.5487522615558494	0	0	2.4434353091140855	6.384121083100937	LOX;WT1;CHAT;SLIT3;FREM2
Shortened Head MP:0000435	5/29	0.0733315367678727	0.5487522615558494	0	0	2.4434353091140855	6.384121083100937	BDNF;COL11A1;ALX1;CACNA1S;FGFR2
Arrest Of Spermatogenesis MP:0001155	12/96	0.07358580767526747	0.5487522615558494	0	0	1.6775196634351563	4.377157262038681	TDRD1;AR;BOLL;SPO11;TSSK3;TDRD7;PAPOLB;TDRD6;SMC1B;TCFL5;JAM3;SOX30
Abnormal Deiters Cell Morphology MP:0004302	2/6	0.0750364913288315	0.5487522615558494	0	0	5.85941475826972	15.174599445995746	EDNRB;POU4F3
Abnormal Rathke's Pouch Apoptosis MP:0013352	2/6	0.0750364913288315	0.5487522615558494	0	0	5.85941475826972	15.174599445995746	NKX2-1;FGFR2
Abnormal Adrenal Gland Zona Reticularis Morphology MP:0008295	2/6	0.0750364913288315	0.5487522615558494	0	0	5.85941475826972	15.174599445995746	LEPR;DRD2
Abnormal Cerebellum Anterior Vermis Morphology MP:0000867	2/6	0.0750364913288315	0.5487522615558494	0	0	5.85941475826972	15.174599445995746	FOXB1;MSX2
Abnormal Choroid Pigmentation MP:0005100	2/6	0.0750364913288315	0.5487522615558494	0	0	5.85941475826972	15.174599445995746	EDNRB;HPS4
Abnormal Cranial Blood Vasculature Morphology MP:0014012	2/6	0.0750364913288315	0.5487522615558494	0	0	5.85941475826972	15.174599445995746	ZEB1;COL4A2
Abnormal Cutaneous Elastic Fiber Morphology MP:0008418	2/6	0.0750364913288315	0.5487522615558494	0	0	5.85941475826972	15.174599445995746	LOX;LOXL1
Abnormal Embryonic Autopod Plate Morphology MP:0004576	2/6	0.0750364913288315	0.5487522615558494	0	0	5.85941475826972	15.174599445995746	SFN;GLI3
Abnormal Fetal Cardiomyocyte Physiology MP:0011390	2/6	0.0750364913288315	0.5487522615558494	0	0	5.85941475826972	15.174599445995746	RYR2;ACTN2
Abnormal Gonial Bone Morphology MP:0008380	2/6	0.0750364913288315	0.5487522615558494	0	0	5.85941475826972	15.174599445995746	FOXC2;HOXA2
Abnormal Heart Ventricle Outflow Tract Morphology MP:0010224	2/6	0.0750364913288315	0.5487522615558494	0	0	5.85941475826972	15.174599445995746	TFAP2A;ZFPM2
Abnormal Hepatic Portal Vein Morphology MP:0010668	2/6	0.0750364913288315	0.5487522615558494	0	0	5.85941475826972	15.174599445995746	LEFTY1;LEFTY2
Abnormal Iris Pigment Epithelium MP:0005199	2/6	0.0750364913288315	0.5487522615558494	0	0	5.85941475826972	15.174599445995746	FOXC2;TRPM3
Abnormal Lambdoid Suture Morphology MP:0003841	2/6	0.0750364913288315	0.5487522615558494	0	0	5.85941475826972	15.174599445995746	MMP2;GLI3
Abnormal Melanoblast Morphology MP:0009783	2/6	0.0750364913288315	0.5487522615558494	0	0	5.85941475826972	15.174599445995746	SOX10;GLI3
Abnormal Mounting Behavior MP:0031629	2/6	0.0750364913288315	0.5487522615558494	0	0	5.85941475826972	15.174599445995746	CHRM2;DMRTA1
Abnormal Myocardial Fiber Currents MP:0020345	2/6	0.0750364913288315	0.5487522615558494	0	0	5.85941475826972	15.174599445995746	KCNE5;ABCC9
Abnormal Olfactory Bulb Layer Morphology MP:0009946	2/6	0.0750364913288315	0.5487522615558494	0	0	5.85941475826972	15.174599445995746	APC2;ZEB1
Abnormal Olfactory Cortex Morphology MP:0005267	2/6	0.0750364913288315	0.5487522615558494	0	0	5.85941475826972	15.174599445995746	RELN;TBR1
Abnormal Pharyngeal Pouch Morphology MP:0006031	2/6	0.0750364913288315	0.5487522615558494	0	0	5.85941475826972	15.174599445995746	FOXI3;ALDH1A2
Abnormal pre-Botzinger Complex Physiology MP:0010746	2/6	0.0750364913288315	0.5487522615558494	0	0	5.85941475826972	15.174599445995746	DBX1;SLC17A6
Abnormal Pterygoid Bone Morphology MP:0004453	2/6	0.0750364913288315	0.5487522615558494	0	0	5.85941475826972	15.174599445995746	ZEB1;OTX2
Abnormal Spinal Cord Grey Matter Morphology MP:0008503	2/6	0.0750364913288315	0.5487522615558494	0	0	5.85941475826972	15.174599445995746	NEFL;FGF2
Abnormal Thromboxane Level MP:0009818	2/6	0.0750364913288315	0.5487522615558494	0	0	5.85941475826972	15.174599445995746	PTGIS;ALOX5
Abnormal Ureteric Bud Elongation MP:0010982	2/6	0.0750364913288315	0.5487522615558494	0	0	5.85941475826972	15.174599445995746	GREM1;BMP4
Abnormal Visceral Yolk Sac Mesenchyme Morphology MP:0020516	2/6	0.0750364913288315	0.5487522615558494	0	0	5.85941475826972	15.174599445995746	BMP4;OTX2
Absent Schlemm's Canal MP:0004226	2/6	0.0750364913288315	0.5487522615558494	0	0	5.85941475826972	15.174599445995746	BMP4;CYP1B1
Absent Wolffian Ducts MP:0009073	2/6	0.0750364913288315	0.5487522615558494	0	0	5.85941475826972	15.174599445995746	AR;ALDH1A2
Absent Endometrial Glands MP:0009097	2/6	0.0750364913288315	0.5487522615558494	0	0	5.85941475826972	15.174599445995746	BMPR1B;IGF2R
Absent Gonial Bone MP:0008381	2/6	0.0750364913288315	0.5487522615558494	0	0	5.85941475826972	15.174599445995746	GAS1;NKX3-2
Absent Incus MP:0004318	2/6	0.0750364913288315	0.5487522615558494	0	0	5.85941475826972	15.174599445995746	FOXC2;FOXI3
Absent Mammary Gland MP:0000629	2/6	0.0750364913288315	0.5487522615558494	0	0	5.85941475826972	15.174599445995746	NRG3;FGFR2
Absent Pituitary Gland MP:0005315	2/6	0.0750364913288315	0.5487522615558494	0	0	5.85941475826972	15.174599445995746	NKX2-1;OTX2
Absent Podocyte Foot Process MP:0008138	2/6	0.0750364913288315	0.5487522615558494	0	0	5.85941475826972	15.174599445995746	FOXC2;WT1
Absent Primordial Germ Cells MP:0008393	2/6	0.0750364913288315	0.5487522615558494	0	0	5.85941475826972	15.174599445995746	BMP4;BMP8B
Absent Vertebral Body MP:0004668	2/6	0.0750364913288315	0.5487522615558494	0	0	5.85941475826972	15.174599445995746	NKX3-2;PAX1
Absent Vomeronasal Organ MP:0013595	2/6	0.0750364913288315	0.5487522615558494	0	0	5.85941475826972	15.174599445995746	GAS1;OTX2
Aganglionic Megacolon MP:0002926	2/6	0.0750364913288315	0.5487522615558494	0	0	5.85941475826972	15.174599445995746	EDNRB;SOX10
Decreased QRS Amplitude MP:0010394	2/6	0.0750364913288315	0.5487522615558494	0	0	5.85941475826972	15.174599445995746	SGCD;FOXP2
Decreased Circulating Thyroid-Stimulating Hormone Level MP:0005119	2/6	0.0750364913288315	0.5487522615558494	0	0	5.85941475826972	15.174599445995746	IGSF1;DIO3
Decreased Heart Right Ventricle Muscle Contractility MP:0031634	2/6	0.0750364913288315	0.5487522615558494	0	0	5.85941475826972	15.174599445995746	RYR2;NKX2-5
Decreased Trophoblast Glycogen Cell Number MP:0012109	2/6	0.0750364913288315	0.5487522615558494	0	0	5.85941475826972	15.174599445995746	DLK1;SLC38A4
Delayed Estrous Cycle MP:0009008	2/6	0.0750364913288315	0.5487522615558494	0	0	5.85941475826972	15.174599445995746	MAGEL2;LEPR
Double Inlet Heart Left Ventricle MP:0010433	2/6	0.0750364913288315	0.5487522615558494	0	0	5.85941475826972	15.174599445995746	SHROOM3;TLL1
Ectopic Digits MP:0000568	2/6	0.0750364913288315	0.5487522615558494	0	0	5.85941475826972	15.174599445995746	EN1;DKK1
Failure Of Bone Ossification MP:0008274	2/6	0.0750364913288315	0.5487522615558494	0	0	5.85941475826972	15.174599445995746	SLC13A4;OSTM1
Failure Of Ejaculation MP:0009856	2/6	0.0750364913288315	0.5487522615558494	0	0	5.85941475826972	15.174599445995746	GRM7;DDO
Fused Metacarpal Bones MP:0004639	2/6	0.0750364913288315	0.5487522615558494	0	0	5.85941475826972	15.174599445995746	GREM1;SALL1
Growth Retardation Of Incisors MP:0005359	2/6	0.0750364913288315	0.5487522615558494	0	0	5.85941475826972	15.174599445995746	IRX1;RSPO2
Hypoplastic Trabecular Meshwork MP:0004223	2/6	0.0750364913288315	0.5487522615558494	0	0	5.85941475826972	15.174599445995746	BMP4;CYP1B1
Impaired Gastric Peristalsis MP:0009854	2/6	0.0750364913288315	0.5487522615558494	0	0	5.85941475826972	15.174599445995746	MIR10B;CLMP
Impaired Muscle Contractility MP:0000738	2/6	0.0750364913288315	0.5487522615558494	0	0	5.85941475826972	15.174599445995746	CACNA1S;RYR3
Increased Amacrine Cell Number MP:0008105	2/6	0.0750364913288315	0.5487522615558494	0	0	5.85941475826972	15.174599445995746	BARHL2;POU4F2
Increased Glycosylated Hemoglobin Level MP:0006353	2/6	0.0750364913288315	0.5487522615558494	0	0	5.85941475826972	15.174599445995746	LEPR;SIM1
Increased Respiratory Mucosa Goblet Cell Number MP:0010861	2/6	0.0750364913288315	0.5487522615558494	0	0	5.85941475826972	15.174599445995746	LPO;GMNC
Increased Vascular Endothelial Cell Number MP:0006056	2/6	0.0750364913288315	0.5487522615558494	0	0	5.85941475826972	15.174599445995746	PDGFRB;SOX18
Kidney Vascular Congestion MP:0000532	2/6	0.0750364913288315	0.5487522615558494	0	0	5.85941475826972	15.174599445995746	TFAP2B;PTGIS
Left-Sided Isomerism MP:0000542	2/6	0.0750364913288315	0.5487522615558494	0	0	5.85941475826972	15.174599445995746	LEFTY1;LEFTY2
Median Cleft Palate MP:0021208	2/6	0.0750364913288315	0.5487522615558494	0	0	5.85941475826972	15.174599445995746	ZEB1;SFN
Nervous System Phenotype MP:0003631	2/6	0.0750364913288315	0.5487522615558494	0	0	5.85941475826972	15.174599445995746	FGF8;SCN9A
Premature Coronal Suture Closure MP:0030350	2/6	0.0750364913288315	0.5487522615558494	0	0	5.85941475826972	15.174599445995746	TWIST1;FGFR2
Short Lower Incisors MP:0030089	2/6	0.0750364913288315	0.5487522615558494	0	0	5.85941475826972	15.174599445995746	IRX1;OSTM1
Sinoatrial Block MP:0010520	2/6	0.0750364913288315	0.5487522615558494	0	0	5.85941475826972	15.174599445995746	DES;NKX2-5
Trachea Stenosis MP:0010883	2/6	0.0750364913288315	0.5487522615558494	0	0	5.85941475826972	15.174599445995746	CACNA1H;GLI2
Wavy Tail MP:0013179	2/6	0.0750364913288315	0.5487522615558494	0	0	5.85941475826972	15.174599445995746	LAMB1;PAX1
Abnormal Peyer's Patch Follicle Morphology MP:0002389	3/13	0.07674037498138914	0.5487522615558494	0	0	3.5167409293443668	9.028625022320162	TNFRSF13B;PRKCZ;NKX2-3
Abnormal Corticosterone Level MP:0003963	3/13	0.07674037498138914	0.5487522615558494	0	0	3.5167409293443668	9.028625022320162	CHGA;NR5A1;CRHR1
Abnormal Esophagus Morphology MP:0000467	3/13	0.07674037498138914	0.5487522615558494	0	0	3.5167409293443668	9.028625022320162	SOX2;IRF6;COL19A1
Abnormal Kidney Medulla Morphology MP:0003014	3/13	0.07674037498138914	0.5487522615558494	0	0	3.5167409293443668	9.028625022320162	GPC3;TCF21;AQP2
Abnormal Locomotor Circadian Rhythm MP:0020477	3/13	0.07674037498138914	0.5487522615558494	0	0	3.5167409293443668	9.028625022320162	OPN4;MAGEL2;LEPR
Abnormal Pulmonary Alveolar System Morphology MP:0010899	3/13	0.07674037498138914	0.5487522615558494	0	0	3.5167409293443668	9.028625022320162	TFAP2B;LPO;CELA1
Abnormal Spleen Periarteriolar Lymphoid Sheath Morphology MP:0002358	3/13	0.07674037498138914	0.5487522615558494	0	0	3.5167409293443668	9.028625022320162	TNFRSF13B;LTBR;NKX2-3
Abnormal Superior Colliculus Morphology MP:0000904	3/13	0.07674037498138914	0.5487522615558494	0	0	3.5167409293443668	9.028625022320162	CD247;GLI3;POU4F2
Absent Trabeculae Carneae MP:0000296	3/13	0.07674037498138914	0.5487522615558494	0	0	3.5167409293443668	9.028625022320162	HAND2;NRG1;NKX2-5
Acrania MP:0003104	3/13	0.07674037498138914	0.5487522615558494	0	0	3.5167409293443668	9.028625022320162	TFAP2A;ALX1;FREM2
Decreased Cochlear Nerve Compound Action Potential MP:0004417	3/13	0.07674037498138914	0.5487522615558494	0	0	3.5167409293443668	9.028625022320162	TFAP2A;SOX2;EPS8L2
Decreased Compensatory Feeding Amount MP:0011957	3/13	0.07674037498138914	0.5487522615558494	0	0	3.5167409293443668	9.028625022320162	MAGEL2;RCAN2;GALP
Decreased Follicle Stimulating Hormone Level MP:0005130	3/13	0.07674037498138914	0.5487522615558494	0	0	3.5167409293443668	9.028625022320162	SOX3;GABRB1;LEPR
Decreased Inner Hair Cell Stereocilia Number MP:0004534	3/13	0.07674037498138914	0.5487522615558494	0	0	3.5167409293443668	9.028625022320162	SLC7A14;PCDH15;EPS8L2
Decreased Prostaglandin Level MP:0009815	3/13	0.07674037498138914	0.5487522615558494	0	0	3.5167409293443668	9.028625022320162	PTGIS;LEPR;PTGES
Excessive Scratching MP:0001412	3/13	0.07674037498138914	0.5487522615558494	0	0	3.5167409293443668	9.028625022320162	BDNF;NFKBIZ;BHLHE22
Small Basisphenoid Bone MP:0004462	3/13	0.07674037498138914	0.5487522615558494	0	0	3.5167409293443668	9.028625022320162	LTBP1;GLI3;NKX3-2
Abnormal Megakaryocyte Progenitor Cell Morphology MP:0002413	4/21	0.07801310457916863	0.5510970538595497	0	0	2.7589359310603223	7.037710236244874	MEIS1;FES;FOXP3;FLI1
Abnormal Metacarpal Bone Morphology MP:0003073	4/21	0.07801310457916863	0.5510970538595497	0	0	2.7589359310603223	7.037710236244874	NPR3;EVX2;BMPR1B;GLI3
Abnormal Vestibular System Physiology MP:0004742	4/21	0.07801310457916863	0.5510970538595497	0	0	2.7589359310603223	7.037710236244874	PCDH15;EPS8L2;POU4F3;POU3F4
Decreased Aggression Towards Mice MP:0003863	4/21	0.07801310457916863	0.5510970538595497	0	0	2.7589359310603223	7.037710236244874	NLGN1;SLITRK4;ARX;GRIN1
Increased Heart Ventricle Size MP:0008772	4/21	0.07801310457916863	0.5510970538595497	0	0	2.7589359310603223	7.037710236244874	PDGFRB;IFT172;LPO;IGF2R
Ventricular Premature Beat MP:0009732	4/21	0.07801310457916863	0.5510970538595497	0	0	2.7589359310603223	7.037710236244874	RYR2;DES;KCNA1;KCNE5
Abnormal Neuron Physiology MP:0004811	15/128	0.07809782108337894	0.5510970538595497	0	0	1.5592874942526125	3.975860527420586	GPR37;SYT1;BDNF;CADPS;TBR1;PAX6;POU4F2;GRIN1;SLC6A5;PEX5L;CNR1;SLITRK4;KCNQ3;DRD2;DLGAP2
Hyperactivity MP:0001399	77/834	0.07906748116636686	0.5568906991172493	0	0	1.2005631694917798	3.046373335434014	GABRB3;CLIC5;DGKB;TTLL10;LRRC4;CELF4;GRIK3;STMN2;ELAVL4;ELFN2;RYR3;LIAT1;SYNGAP1;GRM7;CDH2;LRRTM2;DZIP1L;DLGAP1;GIT1;SLC18A3;GRID2;PRMT8;ADGRV1;SGIP1;UNC5C;NRG1;PAX6;PAX5;SHISA7;AJAP1;NPAS4;ADCYAP1;EID2;ZEB1;MMP16;DMWD;CDH11;KCNQ3;ALDOC;SCG3;SHANK2;HDGFL3;PNCK;PCDH10;SATB1;CHAT;ARX;PCDH15;CACNA1B;PRDM14;EFNA5;NOL4;GLRA1;BRINP1;NWD2;PTCHD1;CNR1;GSG1L;CACNG2;TRPM3;KCNJ3;PROM2;GABRA2;KCNJ6;MCOLN3;PCDH9;BDNF;HTR1B;GPR50;HS3ST5;GRIN1;POU4F3;BMP4;SLC6A5;SNX18;MEIS1;ADGRL3
Short Humerus MP:0004351	7/48	0.08010044286147647	0.5631076161387473	0	0	2.003128550749451	5.056845736830953	EVC;MMP16;IFT172;WNT5A;TNNI2;GLI3;GLI2
Abnormal Cerebellar Molecular Layer MP:0000889	6/39	0.08243469347588576	0.5784322030976479	0	0	2.1327690166975883	5.322855913192777	GRID2;KCNJ6;PHYHIPL;GAS1;UNC5C;SHANK2
Centrally Nucleated Skeletal Muscle Fibers MP:0009404	10/78	0.08473565640687014	0.5902916478268196	0	0	1.7261546562358958	4.260527362114688	FBN2;TRIM72;AR;DES;TNNT1;COL6A1;NRG1;CACNA1S;ANO5;CRYAB
Abnormal Neuron Morphology MP:0002882	13/109	0.08640309120511928	0.5902916478268196	0	0	1.5901265214606022	3.8937934204276705	KCND2;BDNF;MAGI2;CADPS;STMN2;ADAM22;EN1;NMNAT2;FGF2;C1QL1;NPAS4;SYNGAP1;RUFY3
Decreased Rib Number MP:0003345	7/49	0.08742886977691511	0.5902916478268196	0	0	1.9553286534779835	4.764998533544906	BMP4;FOXC2;RIPPLY2;ZIC3;CDX1;EN1;HOXC10
Ventricular Septal Defect MP:0010402	19/173	0.08743266440231762	0.5902916478268196	0	0	1.4497348310853133	3.5328389942607483	PDGFRB;TFAP2A;FOXC2;LEFTY1;GLDC;GDF1;SHROOM3;ROBO1;MEIS1;FES;ZIC3;ALDH1A2;GPC3;EVL;SLIT3;TLL1;ZFPM2;NKX2-5;DRC1
Abnormal Trachea Morphology MP:0002282	4/22	0.08967374525846908	0.5902916478268196	0	0	2.60552016985138	6.283413160196676	ANO1;IFT172;GRB10;NKX2-1
Bidirectional Circling MP:0001395	4/22	0.08967374525846908	0.5902916478268196	0	0	2.60552016985138	6.283413160196676	SOX2;CLIC5;ZEB1;PCDH15
Dilated Proximal Convoluted Tubule MP:0009050	4/22	0.08967374525846908	0.5902916478268196	0	0	2.60552016985138	6.283413160196676	TFAP2B;NPHS2;DZIP1L;FGFR2
Increased Acute Inflammation MP:0005088	4/22	0.08967374525846908	0.5902916478268196	0	0	2.60552016985138	6.283413160196676	VWF;NCF1;ADAMTS18;CPN1
Increased Aggression Towards Mice MP:0001353	4/22	0.08967374525846908	0.5902916478268196	0	0	2.60552016985138	6.283413160196676	LRRC7;CNR1;CACNA1B;DLGAP2
Intestinal Ulcer MP:0000512	4/22	0.08967374525846908	0.5902916478268196	0	0	2.60552016985138	6.283413160196676	NLRP6;GPA33;MISP;GNAI2
Abnormal Allantois Morphology MP:0001726	8/59	0.08990006567793404	0.5902916478268196	0	0	1.8405829764856134	4.434068580120766	BMP4;FGF8;ITGA4;IFT172;ENPP2;BMP8B;OTX2;TBX4
Abnormal Kidney Physiology MP:0002136	8/59	0.08990006567793404	0.5902916478268196	0	0	1.8405829764856134	4.434068580120766	PDGFRB;CLIC5;TFAP2B;TNFAIP2;BDKRB2;STAT4;NOX4;AQP2
Abnormal Angiogenesis MP:0000260	10/79	0.09053723799657336	0.5902916478268196	0	0	1.7010452574224397	4.085900575765576	PDGFRB;BMP4;ROBO4;MEIS1;NCF1;PRDM6;SERPINF1;MMP2;THBS2;QKI
Abnormal Urinary Bladder Morphology MP:0000538	9/69	0.09075352386271021	0.5902916478268196	0	0	1.7603194888178915	4.224076685936132	GREM1;LRRTM2;WNT5A;PLPPR5;CLCNKA;SLITRK5;MYH11;PAPOLB;EPHB1
Belly Spot MP:0000373	6/40	0.09085440064470657	0.5902916478268196	0	0	2.0699279711884753	4.964716125852252	MCOLN3;EDNRB;GPC3;PAX6;SOX10;GLI3
Edema MP:0001785	31/307	0.09114042186720885	0.5902916478268196	0	0	1.321184028854011	3.164703269065885	ROBO2;FBN2;IFT172;PRDM6;FLT4;TCF21;GLI3;GLI2;SOX2;GYS1;FGF8;SOX18;CNR1;DZIP1L;ENPP2;SVEP1;CACNA1S;NKX2-5;SFMBT2;EYA4;PTOV1;NMNAT2;NGF;IGF2R;SSTR4;ZEB1;LOX;WT1;HAND2;TLL1;PTGES
Abnormal GABAergic Neuron Morphology MP:0003245	3/14	0.09216736338748523	0.5902916478268196	0	0	3.1968636074301258	7.6217997717506325	BDNF;DBX1;DRD2
Abnormal External Auditory Canal Morphology MP:0006033	3/14	0.09216736338748523	0.5902916478268196	0	0	3.1968636074301258	7.6217997717506325	HOXA2;GAS1;SFN
Abnormal Intestinal Transit Time MP:0006001	3/14	0.09216736338748523	0.5902916478268196	0	0	3.1968636074301258	7.6217997717506325	MIR10B;DRD2;PRKG1
Abnormal Sphenoid Bone Morphology MP:0000104	3/14	0.09216736338748523	0.5902916478268196	0	0	3.1968636074301258	7.6217997717506325	FOXC2;MN1;FGFR2
Absent Palatine Bone Horizontal Plate MP:0000431	3/14	0.09216736338748523	0.5902916478268196	0	0	3.1968636074301258	7.6217997717506325	FOXC2;EDNRB;GLI2
Aorta Stenosis MP:0010463	3/14	0.09216736338748523	0.5902916478268196	0	0	3.1968636074301258	7.6217997717506325	COL4A2;LOX;ACTN2
Caudal Vertebral Fusion MP:0004619	3/14	0.09216736338748523	0.5902916478268196	0	0	3.1968636074301258	7.6217997717506325	DMRT2;NPR3;FGFR2
Decreased Fear-Related Response MP:0003460	3/14	0.09216736338748523	0.5902916478268196	0	0	3.1968636074301258	7.6217997717506325	ARX;GRIK2;GIT1
Decreased Heart Left Ventricle Wall Thickness MP:0021158	3/14	0.09216736338748523	0.5902916478268196	0	0	3.1968636074301258	7.6217997717506325	ACTN2;SHROOM3;NKX2-5
Decreased Tongue Size MP:0009907	3/14	0.09216736338748523	0.5902916478268196	0	0	3.1968636074301258	7.6217997717506325	WNT5A;RSPO2;CACNA1S
Ectopic Cerebellar Granule Cells MP:0002762	3/14	0.09216736338748523	0.5902916478268196	0	0	3.1968636074301258	7.6217997717506325	APC2;UNC5C;ASTN1
Enhanced Osteoblast Differentiation MP:0011710	3/14	0.09216736338748523	0.5902916478268196	0	0	3.1968636074301258	7.6217997717506325	CNN1;ANO5;FGFR2
Fused Carpal Bones MP:0008915	3/14	0.09216736338748523	0.5902916478268196	0	0	3.1968636074301258	7.6217997717506325	ZEB1;HOXD11;GLI3
Increased Enterocyte Apoptosis MP:0008885	3/14	0.09216736338748523	0.5902916478268196	0	0	3.1968636074301258	7.6217997717506325	NDST4;LEPR;RNF186
Increased Noradrenaline Level MP:0012575	3/14	0.09216736338748523	0.5902916478268196	0	0	3.1968636074301258	7.6217997717506325	PNMT;KCNJ6;HTR1A
Increased Subcutaneous Adipose Tissue Amount MP:0010934	3/14	0.09216736338748523	0.5902916478268196	0	0	3.1968636074301258	7.6217997717506325	GUCY2C;LEPR;LPO
Intestinal Obstruction MP:0003270	3/14	0.09216736338748523	0.5902916478268196	0	0	3.1968636074301258	7.6217997717506325	EDNRB;SALL1;SLIT3
Kidney Medulla Cyst MP:0011307	3/14	0.09216736338748523	0.5902916478268196	0	0	3.1968636074301258	7.6217997717506325	DZIP1L;GPC3;AQP2
Retina Detachment MP:0003099	3/14	0.09216736338748523	0.5902916478268196	0	0	3.1968636074301258	7.6217997717506325	PDGFRB;BMP4;PRKCQ
Small Interparietal Bone MP:0004384	3/14	0.09216736338748523	0.5902916478268196	0	0	3.1968636074301258	7.6217997717506325	FOXC2;MSX2;DKK1
Small Otic Vesicle MP:0004310	3/14	0.09216736338748523	0.5902916478268196	0	0	3.1968636074301258	7.6217997717506325	GBX2;ALDH1A2;FGFR2
Abnormal Vascular Endothelial Cell Physiology MP:0004003	5/31	0.09237452214940832	0.5902916478268196	0	0	2.255233612786194	5.371750127117616	BMP4;ESM1;NCF1;SOX18;NGF
Abnormal Midbrain Morphology MP:0000897	7/50	0.09512396138585368	0.5902916478268196	0	0	1.9097520072423977	4.492833646825153	FOXB1;GRID2;FGF8;GBX2;ZIC3;OTX2;GLI3
Decreased Urine Osmolality MP:0002988	7/50	0.09512396138585368	0.5902916478268196	0	0	1.9097520072423977	4.492833646825153	TFAP2B;NLRP6;NPR3;APLNR;CLCNKA;AQP4;AQP2
Tonic-Clonic Seizures MP:0003997	8/60	0.09696404353168236	0.5902916478268196	0	0	1.8050889085371844	4.212021633783151	RYR2;GLRA1;GABRA1;KCNJ6;KCNA1;ARX;CELF4;SNAP91
Circling MP:0001394	12/101	0.09881610062484227	0.5902916478268196	0	0	1.5828453869283114	3.6634872996682812	SOX2;BMP4;GABRB3;CLIC5;SRRM4;MCOLN3;ZEB1;BDNF;PCDH15;CACNG2;POU3F4;POU4F3
Increased Thermal Nociceptive Threshold MP:0001973	12/101	0.09881610062484227	0.5902916478268196	0	0	1.5828453869283114	3.6634872996682812	TRPC6;PTPRZ1;CNR1;SCN9A;CACNA1B;KCNA6;NGF;HMGN3;RETREG1;GRIA3;TRPM3;DRGX
Abnormal Anterior Head Development MP:0030324	2/7	0.09969969497925503	0.5902916478268196	0	0	4.687277353689567	10.806952268634785	OTX2;DKK1
Abnormal Branching Involved In Ureteric Bud Morphogenesis MP:0010981	2/7	0.09969969497925503	0.5902916478268196	0	0	4.687277353689567	10.806952268634785	GPC3;TCF21
Abnormal Cochlear Hair Cell Inter-Stereocilial Links Morphology MP:0004577	2/7	0.09969969497925503	0.5902916478268196	0	0	4.687277353689567	10.806952268634785	ADGRV1;PCDH15
Abnormal Exoccipital Bone Morphology MP:0000080	2/7	0.09969969497925503	0.5902916478268196	0	0	4.687277353689567	10.806952268634785	CDX1;NKX3-2
Abnormal Folic Acid Level MP:0011230	2/7	0.09969969497925503	0.5902916478268196	0	0	4.687277353689567	10.806952268634785	ALDH1L1;GLDC
Abnormal Hippocampus Granule Cell Layer MP:0008285	2/7	0.09969969497925503	0.5902916478268196	0	0	4.687277353689567	10.806952268634785	APC2;RELN
Abnormal Hyaline Cartilage Morphology MP:0006429	2/7	0.09969969497925503	0.5902916478268196	0	0	4.687277353689567	10.806952268634785	COL11A1;HOXC10
Abnormal Immunoglobulin Heavy Chain V(D)J Recombination MP:0008760	2/7	0.09969969497925503	0.5902916478268196	0	0	4.687277353689567	10.806952268634785	PAX5;RAG1
Abnormal Juxtaglomerular Apparatus Morphology MP:0002829	2/7	0.09969969497925503	0.5902916478268196	0	0	4.687277353689567	10.806952268634785	BDKRB2;CLCNKA
Abnormal Neuron Apoptosis MP:0003202	2/7	0.09969969497925503	0.5902916478268196	0	0	4.687277353689567	10.806952268634785	BDNF;ASCL1
Abnormal Pulmonary Circulation MP:0002295	2/7	0.09969969497925503	0.5902916478268196	0	0	4.687277353689567	10.806952268634785	NKX2-1;FGFR2
Abnormal Salivary Gland Duct Morphology MP:0009517	2/7	0.09969969497925503	0.5902916478268196	0	0	4.687277353689567	10.806952268634785	MARVELD2;NKX3-1
Abnormal Serotonergic Neuron Morphology MP:0003877	2/7	0.09969969497925503	0.5902916478268196	0	0	4.687277353689567	10.806952268634785	BDNF;EN1
Abnormal Spleen Primary B Follicle Morphology MP:0008471	2/7	0.09969969497925503	0.5902916478268196	0	0	4.687277353689567	10.806952268634785	TNFRSF13B;NKX2-3
Abnormal Thyroid Gland Development MP:0003421	2/7	0.09969969497925503	0.5902916478268196	0	0	4.687277353689567	10.806952268634785	FOXE1;NKX2-1
Abnormal Urethra Morphology MP:0000537	2/7	0.09969969497925503	0.5902916478268196	0	0	4.687277353689567	10.806952268634785	NMNAT2;FGFR2
Abnormal Ventral Striatum Morphology MP:0004103	2/7	0.09969969497925503	0.5902916478268196	0	0	4.687277353689567	10.806952268634785	RELN;ARX
Abnormal Vitamin A Level MP:0011232	2/7	0.09969969497925503	0.5902916478268196	0	0	4.687277353689567	10.806952268634785	ABCA4;STRA6
Absent Pancreatic Alpha Cells MP:0009178	2/7	0.09969969497925503	0.5902916478268196	0	0	4.687277353689567	10.806952268634785	ARX;PAX6
Absent Tibia MP:0002728	2/7	0.09969969497925503	0.5902916478268196	0	0	4.687277353689567	10.806952268634785	RSPO2;GLI3
Absent Tunnel Of Corti MP:0003151	2/7	0.09969969497925503	0.5902916478268196	0	0	4.687277353689567	10.806952268634785	PCDH15;POU4F3
Absent Vestibular Hair Cells MP:0004325	2/7	0.09969969497925503	0.5902916478268196	0	0	4.687277353689567	10.806952268634785	SOX2;POU4F3
Agonadal MP:0005644	2/7	0.09969969497925503	0.5902916478268196	0	0	4.687277353689567	10.806952268634785	NR5A1;WT1
Alcohol Aversion MP:0002570	2/7	0.09969969497925503	0.5902916478268196	0	0	4.687277353689567	10.806952268634785	CACNA1B;DRD2
Catalepsy MP:0002822	2/7	0.09969969497925503	0.5902916478268196	0	0	4.687277353689567	10.806952268634785	CNR1;DRD2
Caudal Vertebral Transformation MP:0004614	2/7	0.09969969497925503	0.5902916478268196	0	0	4.687277353689567	10.806952268634785	HOXC13;HOXC10
Clinodactyly MP:0006253	2/7	0.09969969497925503	0.5902916478268196	0	0	4.687277353689567	10.806952268634785	PDGFRB;NPR3
Decreased CD4-positive, Alpha-Beta Memory T Cell Number MP:0010836	2/7	0.09969969497925503	0.5902916478268196	0	0	4.687277353689567	10.806952268634785	TRAF3IP3;PTPRC
Decreased Lateral Semicircular Canal Size MP:0003162	2/7	0.09969969497925503	0.5902916478268196	0	0	4.687277353689567	10.806952268634785	BMP4;ZEB1
Decreased Susceptibility To Weight Loss MP:0010181	2/7	0.09969969497925503	0.5902916478268196	0	0	4.687277353689567	10.806952268634785	KLB;NOX4
Decreased Transforming Growth Factor Beta Level MP:0008838	2/7	0.09969969497925503	0.5902916478268196	0	0	4.687277353689567	10.806952268634785	DTX1;MISP
Dilated Distal Convoluted Tubule MP:0009051	2/7	0.09969969497925503	0.5902916478268196	0	0	4.687277353689567	10.806952268634785	CLCNKA;FGFR2
Ectopic Hippocampus Pyramidal Cells MP:0010011	2/7	0.09969969497925503	0.5902916478268196	0	0	4.687277353689567	10.806952268634785	APC2;KCNJ6
Ectopic Ovary MP:0011727	2/7	0.09969969497925503	0.5902916478268196	0	0	4.687277353689567	10.806952268634785	TCF21;GLI3
Enlarged Interparietal Bone MP:0004386	2/7	0.09969969497925503	0.5902916478268196	0	0	4.687277353689567	10.806952268634785	TWIST1;CACNA1S
Esophageal Atresia MP:0003276	2/7	0.09969969497925503	0.5902916478268196	0	0	4.687277353689567	10.806952268634785	SOX2;IFT172
Flat Face MP:0012175	2/7	0.09969969497925503	0.5902916478268196	0	0	4.687277353689567	10.806952268634785	SFN;HAPLN1
Fused Metatarsal Bones MP:0004642	2/7	0.09969969497925503	0.5902916478268196	0	0	4.687277353689567	10.806952268634785	ZEB1;BMPR1B
Hindlimb Oligodactyly MP:0014281	2/7	0.09969969497925503	0.5902916478268196	0	0	4.687277353689567	10.806952268634785	RSPO2;GAS1
Hyperresponsive MP:0001400	2/7	0.09969969497925503	0.5902916478268196	0	0	4.687277353689567	10.806952268634785	GABRB3;GABRA1
Impaired Branching Involved In Bronchus Morphogenesis MP:0011028	2/7	0.09969969497925503	0.5902916478268196	0	0	4.687277353689567	10.806952268634785	NKX2-1;TCF21
Increased IgG2c Level MP:0008896	2/7	0.09969969497925503	0.5902916478268196	0	0	4.687277353689567	10.806952268634785	NLRP6;DLK1
Increased Mechanical Nociceptive Threshold MP:0020955	2/7	0.09969969497925503	0.5902916478268196	0	0	4.687277353689567	10.806952268634785	MMP16;STMN2
Increased Miniature Excitatory Postsynaptic Current Amplitude MP:0014373	2/7	0.09969969497925503	0.5902916478268196	0	0	4.687277353689567	10.806952268634785	SYNGAP1;CACNG2
Increased Prostate Intraepithelial Neoplasia Incidence MP:0009219	2/7	0.09969969497925503	0.5902916478268196	0	0	4.687277353689567	10.806952268634785	ACP3;NKX3-1
Limp Posture MP:0001506	2/7	0.09969969497925503	0.5902916478268196	0	0	4.687277353689567	10.806952268634785	NRG1;DRD2
Premature Cranial Suture Closure MP:0000081	2/7	0.09969969497925503	0.5902916478268196	0	0	4.687277353689567	10.806952268634785	TWIST1;FGFR2
Preneoplasia MP:0002009	2/7	0.09969969497925503	0.5902916478268196	0	0	4.687277353689567	10.806952268634785	AR;NKX3-1
Prostate Gland Epithelial Hyperplasia MP:0001167	2/7	0.09969969497925503	0.5902916478268196	0	0	4.687277353689567	10.806952268634785	SERPINF1;NKX3-1
Short Meckel's Cartilage MP:0013933	2/7	0.09969969497925503	0.5902916478268196	0	0	4.687277353689567	10.806952268634785	PRDM16;RSPO2
Short Scapula MP:0004340	2/7	0.09969969497925503	0.5902916478268196	0	0	4.687277353689567	10.806952268634785	ZEB1;HAPLN1
Small Meckel's Cartilage MP:0030026	2/7	0.09969969497925503	0.5902916478268196	0	0	4.687277353689567	10.806952268634785	FOXC2;COL11A1
Split Notochord MP:0004713	2/7	0.09969969497925503	0.5902916478268196	0	0	4.687277353689567	10.806952268634785	ZIC3;GDF3
Abnormal Cerebellar Granule Layer Morphology MP:0000886	6/41	0.09972100695873413	0.5902916478268196	0	0	2.0106778425655976	4.635374318221497	GRID2;KCNJ6;RELN;UNC5C;PTF1A;CBLN1
Abnormal Choroid Plexus Morphology MP:0000820	6/41	0.09972100695873413	0.5902916478268196	0	0	2.0106778425655976	4.635374318221497	GBX2;PRDM16;TRIP6;EN1;LPO;GLI3
Abnormal Limb Development MP:0006279	6/41	0.09972100695873413	0.5902916478268196	0	0	2.0106778425655976	4.635374318221497	GREM1;TCF7L1;RSPO2;SFN;TBX4;FGFR2
Abnormal Heart Shape MP:0000277	4/23	0.10211448424927567	0.598783994494579	0	0	2.468253436138116	5.631716864137628	WT1;TCF21;CLCNKA;NKX2-5
Abnormal Lens Epithelium Morphology MP:0003237	4/23	0.10211448424927567	0.598783994494579	0	0	2.468253436138116	5.631716864137628	COL4A2;PAX6;CRYAB;TRPM3
Abnormal Muscle Development MP:0000733	4/23	0.10211448424927567	0.598783994494579	0	0	2.468253436138116	5.631716864137628	TAF7L;COL6A1;TWIST1;CACNA1S
Abnormal Neural Crest Cell Migration MP:0002950	4/23	0.10211448424927567	0.598783994494579	0	0	2.468253436138116	5.631716864137628	GBX2;ALDH1A2;NRG1;SOX10
Abnormal Spleen B Cell Follicle Morphology MP:0008470	4/23	0.10211448424927567	0.598783994494579	0	0	2.468253436138116	5.631716864137628	SFN;LTBR;DLK1;NKX2-3
Absent Startle Reflex MP:0006359	4/23	0.10211448424927567	0.598783994494579	0	0	2.468253436138116	5.631716864137628	CLIC5;PCDH15;LRRC4;POU3F4
Abnormal Trigeminal Ganglion Morphology MP:0001092	5/32	0.10275617329624467	0.6001923244621248	0	0	2.1715884144182422	4.9412243446349695	GBX2;COL4A2;FOXI3;ALDH1A2;NRG1
Delayed Eyelid Opening MP:0001290	5/32	0.10275617329624467	0.6001923244621248	0	0	2.1715884144182422	4.9412243446349695	OSTM1;SATB1;NGF;FOXP3;FOXP2
Abnormal Intestine Morphology MP:0000477	10/81	0.10283519410319833	0.6001923244621248	0	0	1.6529483808220164	3.7598420570917814	GPA33;BDNF;FLT4;WNT5A;GPC3;GLI3;LOXL1;PRKG1;NKX2-3;RUNX1T1
Abnormal Cardiovascular System Morphology MP:0002127	7/51	0.10318154222109996	0.6003435383578595	0	0	1.8662470267447933	4.238742106313597	FGF8;ITGA4;GBX2;ZIC3;IFT172;HAND1;CACNA1H
Decreased Thermal Nociceptive Threshold MP:0003998	7/51	0.10318154222109996	0.6003435383578595	0	0	1.8662470267447933	4.238742106313597	GRIN2A;KCND2;KCNA1;GABRA4;ARX;ACP3;AFF2
Abnormal Learning/Memory/Conditioning MP:0002063	8/61	0.10433295477485234	0.6051634389185321	0	0	1.7709342393792622	4.002608907641182	NETO1;MDK;CNR1;LEPR;PDE4B;CACNA1B;SHANK2;CRHR1
Glomerulosclerosis MP:0005264	8/61	0.10433295477485234	0.6051634389185321	0	0	1.7709342393792622	4.002608907641182	PDGFRB;TNFRSF13B;NPHS2;WT1;MAGI2;TNFAIP2;LEPR;LCAT
Abnormal Adrenal Gland Secretion MP:0001739	3/15	0.10875077522954556	0.6227432433931429	0	0	2.9302991725015914	6.501444460815575	TFAP2A;CHGA;CADPS
Abnormal Circadian Temperature Homeostasis MP:0011020	3/15	0.10875077522954556	0.6227432433931429	0	0	2.9302991725015914	6.501444460815575	LEPR;OMA1;POU4F3
Abnormal Rostral Migratory Stream Morphology MP:0004279	3/15	0.10875077522954556	0.6227432433931429	0	0	2.9302991725015914	6.501444460815575	RELN;OLIG3;FEZF1
Abnormal Seizure Response To Electrical Stimulation MP:0001650	3/15	0.10875077522954556	0.6227432433931429	0	0	2.9302991725015914	6.501444460815575	SCN9A;CELF4;KCNQ3
Increased Pancreatic Beta Cell Number MP:0003645	3/15	0.10875077522954556	0.6227432433931429	0	0	2.9302991725015914	6.501444460815575	ARX;LEPR;PGR
Reduced Male Mating Frequency MP:0001380	3/15	0.10875077522954556	0.6227432433931429	0	0	2.9302991725015914	6.501444460815575	LEPR;GRIN1;NKX3-1
Shortened ST Segment MP:0010571	3/15	0.10875077522954556	0.6227432433931429	0	0	2.9302991725015914	6.501444460815575	IGFBP3;CLDN19;NKX2-5
Vestibular Hair Cell Degeneration MP:0004324	3/15	0.10875077522954556	0.6227432433931429	0	0	2.9302991725015914	6.501444460815575	CLIC5;PCDH15;POU4F3
Decreased Superovulation Rate MP:0031420	6/42	0.10902577199516994	0.6227432433931429	0	0	1.9547193877551021	4.3319923897438715	NR5A1;EDN2;WT1;AQP4;PGR;EFNA5
Heart Right Ventricle Hypertrophy MP:0000276	6/42	0.10902577199516994	0.6227432433931429	0	0	1.9547193877551021	4.3319923897438715	BMP4;GUCY1A1;LOX;APLNR;SLIT3;ROBO1
Abnormal Telencephalon Development MP:0000934	7/52	0.11159615280633033	0.636454771027884	0	0	1.824675600935971	4.001274017855823	FOXG1;HAND1;ARX;PAX6;ASCL1;GLI3;LHX8
Abnormal Lumbar Vertebrae Morphology MP:0003049	5/33	0.11368863834838527	0.64544140589606	0	0	2.093917873076573	4.552788481811596	SLC6A5;DMRT2;HOXD11;NKX3-2;PAX1
Abnormal Notochord Morphology MP:0002825	5/33	0.11368863834838527	0.64544140589606	0	0	2.093917873076573	4.552788481811596	TCF7L1;OTX2;NKX3-2;GLI2;PAX1
Increased Dopamine Level MP:0001906	5/33	0.11368863834838527	0.64544140589606	0	0	2.093917873076573	4.552788481811596	HTR1A;EN1;AQP4;FOXP2;ADGRL3
Abnormal Nervous System Physiology MP:0003633	14/125	0.11423918275003599	0.6475858059975566	0	0	1.4807692307692308	3.212470998741673	PRMT8;BDNF;HTR1A;AQP4;BHLHE22;GRIN1;SOX2;SLC6A7;FGF14;TLX3;CNR1;SLC17A6;SHANK2;JAM3
Abnormal Basicranium Morphology MP:0010029	4/24	0.11529695567535664	0.6478123477272151	0	0	2.3447133757961782	5.065153601010547	GAS1;HAPLN1;NKX3-2;FGFR2
Abnormal Secondary Palate Development MP:0009655	4/24	0.11529695567535664	0.6478123477272151	0	0	2.3447133757961782	5.065153601010547	EDNRB;GAS1;HOXA2;FGFR2
Decreased Lung Weight MP:0005631	4/24	0.11529695567535664	0.6478123477272151	0	0	2.3447133757961782	5.065153601010547	LOX;NKX2-1;GLI3;GLI2
Impaired Conditioned Place Preference Behavior MP:0009712	4/24	0.11529695567535664	0.6478123477272151	0	0	2.3447133757961782	5.065153601010547	CNR1;GALR1;CACNA1B;DRD2
Kidney Cyst MP:0003675	10/83	0.11605145120518355	0.6478123477272151	0	0	1.6074869495147672	3.4620794313422985	ROBO2;PDGFRB;BMP4;TFAP2B;SALL1;PTGIS;GLDC;WT1;DZIP1L;GPC3
Abnormal Social/Conspecific Interaction Behavior MP:0002557	6/43	0.11875812262812085	0.6478123477272151	0	0	1.9017857142857142	4.052070992417899	GABRB3;AR;SYNGAP1;CNR1;TBR1;GRIN1
Abnormal Telencephalon Morphology MP:0000787	6/43	0.11875812262812085	0.6478123477272151	0	0	1.9017857142857142	4.052070992417899	PCDH10;IFT172;FOXG1;ARX;PAX6;DKK1
Renal Hypoplasia MP:0003446	6/43	0.11875812262812085	0.6478123477272151	0	0	1.9017857142857142	4.052070992417899	GREM1;BMP4;SALL1;ALDH1A2;TCF21;SLIT3
Abnormal Axon Extension MP:0003651	8/63	0.1199707848567896	0.6478123477272151	0	0	1.7063508649715546	3.6183289969148187	SRRM4;LEPR;ENPP2;UNC5D;NMNAT2;FGF13;FEZF1;ROBO1
Increased Body Weight MP:0001260	26/260	0.12319894699570931	0.6478123477272151	0	0	1.305770887166236	2.734225184279502	GUCY2C;IGSF1;PLPPR5;CELF4;OMA1;DDO;THBS3;MARVELD2;SLCO2B1;GPC3;LEPR;GRB10;FFAR2;DRD2;CSMD1;PEG3;BDNF;IGFBP3;TACR3;HTR1B;CARTPT;IGF2R;AR;BCAM;ZEB1;SIM1
Enhanced Contextual Conditioning Behavior MP:0009453	5/34	0.1251514695535419	0.6478123477272151	0	0	2.0216039207929497	4.2013589651899474	GABRB3;SOX2;GABRA2;KCNT2;CARTPT
Podocyte Foot Process Effacement MP:0008140	5/34	0.1251514695535419	0.6478123477272151	0	0	2.0216039207929497	4.2013589651899474	CLIC5;NPHS2;WT1;MAGI2;TNFAIP2
Wavy Neural Tube MP:0000930	5/34	0.1251514695535419	0.6478123477272151	0	0	2.0216039207929497	4.2013589651899474	CDH2;ENPP2;SHROOM3;GLI3;QKI
Abnormal X-Y Chromosome Synapsis During Male Meiosis MP:0011751	2/8	0.12621103265542635	0.6478123477272151	0	0	3.905852417302799	8.08433298455563	M1AP;SPO11
Abnormal Bone Collagen Fibril Morphology MP:0011642	2/8	0.12621103265542635	0.6478123477272151	0	0	3.905852417302799	8.08433298455563	PRDM5;ANO5
Abnormal Brain Size MP:0000771	2/8	0.12621103265542635	0.6478123477272151	0	0	3.905852417302799	8.08433298455563	KCNA1;EFNA5
Abnormal Cochlear Hair Cell Development MP:0004589	2/8	0.12621103265542635	0.6478123477272151	0	0	3.905852417302799	8.08433298455563	SRRM4;POU4F3
Abnormal Foot Pigmentation MP:0009379	2/8	0.12621103265542635	0.6478123477272151	0	0	3.905852417302799	8.08433298455563	MCOLN3;EDNRB
Abnormal Heart Right Ventricle Pressure MP:0010755	2/8	0.12621103265542635	0.6478123477272151	0	0	3.905852417302799	8.08433298455563	BMP4;GUCY1A1
Abnormal Intestine Placement MP:0014023	2/8	0.12621103265542635	0.6478123477272151	0	0	3.905852417302799	8.08433298455563	CLMP;COL4A2
Abnormal Nasal Placode Morphology MP:0006292	2/8	0.12621103265542635	0.6478123477272151	0	0	3.905852417302799	8.08433298455563	FOXG1;GLI3
Abnormal Olfactory Bulb Glomerular Layer Morphology MP:0009948	2/8	0.12621103265542635	0.6478123477272151	0	0	3.905852417302799	8.08433298455563	ZEB1;TBR1
Abnormal Parental Behavior MP:0002068	2/8	0.12621103265542635	0.6478123477272151	0	0	3.905852417302799	8.08433298455563	GABRB3;ZEB1
Abnormal Pulmonary Valve Morphology MP:0002748	2/8	0.12621103265542635	0.6478123477272151	0	0	3.905852417302799	8.08433298455563	ACTN2;ZFPM2
Abnormal Sclera Morphology MP:0002698	2/8	0.12621103265542635	0.6478123477272151	0	0	3.905852417302799	8.08433298455563	OTX2;STRA6
Abnormal Third Pharyngeal Arch Artery Morphology MP:0006356	2/8	0.12621103265542635	0.6478123477272151	0	0	3.905852417302799	8.08433298455563	FOXC2;ALDH1A2
Abnormal Thymus Epithelium Morphology MP:0009544	2/8	0.12621103265542635	0.6478123477272151	0	0	3.905852417302799	8.08433298455563	LTBR;RAG1
Abnormal Vitamin A Metabolism MP:0011233	2/8	0.12621103265542635	0.6478123477272151	0	0	3.905852417302799	8.08433298455563	ALDH1A2;STRA6
Absent Rathke's Pouch MP:0011759	2/8	0.12621103265542635	0.6478123477272151	0	0	3.905852417302799	8.08433298455563	BMP4;FGFR2
Absent Epidermis Stratum Corneum MP:0001241	2/8	0.12621103265542635	0.6478123477272151	0	0	3.905852417302799	8.08433298455563	SFN;IRF6
Absent Mandibular Coronoid Process MP:0004912	2/8	0.12621103265542635	0.6478123477272151	0	0	3.905852417302799	8.08433298455563	RSPO2;OTX2
Absent Metanephros MP:0011366	2/8	0.12621103265542635	0.6478123477272151	0	0	3.905852417302799	8.08433298455563	GREM1;WT1
Absent Podocyte Slit Diaphragm MP:0008061	2/8	0.12621103265542635	0.6478123477272151	0	0	3.905852417302799	8.08433298455563	FOXC2;NPHS2
Absent Primordial Ovarian Follicles MP:0011122	2/8	0.12621103265542635	0.6478123477272151	0	0	3.905852417302799	8.08433298455563	ELAVL2;LHX8
Decreased DN4 Thymocyte Number MP:0010136	2/8	0.12621103265542635	0.6478123477272151	0	0	3.905852417302799	8.08433298455563	PTCRA;PTPRC
Decreased Schwann Cell Number MP:0001107	2/8	0.12621103265542635	0.6478123477272151	0	0	3.905852417302799	8.08433298455563	NRG1;SOX10
Decreased Adrenocorticotropin Level MP:0005128	2/8	0.12621103265542635	0.6478123477272151	0	0	3.905852417302799	8.08433298455563	SOX2;PAX6
Decreased Chemical Nociceptive Threshold MP:0008532	2/8	0.12621103265542635	0.6478123477272151	0	0	3.905852417302799	8.08433298455563	GRIN2A;KCNA1
Decreased Glomerular Capillary Number MP:0011359	2/8	0.12621103265542635	0.6478123477272151	0	0	3.905852417302799	8.08433298455563	PDGFRB;FOXC2
Decreased Vascular Endothelial Cell Number MP:0006057	2/8	0.12621103265542635	0.6478123477272151	0	0	3.905852417302799	8.08433298455563	QKI;GIT1
Dilated Allantois MP:0004557	2/8	0.12621103265542635	0.6478123477272151	0	0	3.905852417302799	8.08433298455563	ITGA4;ENPP2
Hairless MP:0003815	2/8	0.12621103265542635	0.6478123477272151	0	0	3.905852417302799	8.08433298455563	SOX18;HOXC13
Increased Circulating Prolactin Level MP:0005124	2/8	0.12621103265542635	0.6478123477272151	0	0	3.905852417302799	8.08433298455563	PGR;DRD2
Left Atrial Isomerism MP:0008461	2/8	0.12621103265542635	0.6478123477272151	0	0	3.905852417302799	8.08433298455563	LEFTY1;LEFTY2
Pillar Cell Degeneration MP:0004586	2/8	0.12621103265542635	0.6478123477272151	0	0	3.905852417302799	8.08433298455563	ADGRV1;POU4F3
Pituitary Gland Hypoplasia MP:0002659	2/8	0.12621103265542635	0.6478123477272151	0	0	3.905852417302799	8.08433298455563	GHRH;SIM1
Presphenoid Bone Hypoplasia MP:0004450	2/8	0.12621103265542635	0.6478123477272151	0	0	3.905852417302799	8.08433298455563	MN1;ALX1
Prolonged Excitatory Postsynaptic Current Decay Time MP:0011273	2/8	0.12621103265542635	0.6478123477272151	0	0	3.905852417302799	8.08433298455563	GABRB3;GRID2
Short Perineum MP:0003550	2/8	0.12621103265542635	0.6478123477272151	0	0	3.905852417302799	8.08433298455563	AR;FOXP3
Small Caudal Vertebrae MP:0004652	2/8	0.12621103265542635	0.6478123477272151	0	0	3.905852417302799	8.08433298455563	NKX3-2;PAX1
Small Cochlear Ganglion MP:0003986	2/8	0.12621103265542635	0.6478123477272151	0	0	3.905852417302799	8.08433298455563	GABRB3;POU4F3
Abnormal Bronchus Morphology MP:0002264	3/16	0.12638132537726027	0.6478123477272151	0	0	2.7047446506389856	5.594633266193274	LEFTY1;NKX2-1;ROBO1
Abnormal Coronary Vessel Morphology MP:0010551	3/16	0.12638132537726027	0.6478123477272151	0	0	2.7047446506389856	5.594633266193274	ITGA4;GPC3;ZFPM2
Abnormal Endplate Potential MP:0002914	3/16	0.12638132537726027	0.6478123477272151	0	0	2.7047446506389856	5.594633266193274	NRG1;PRKCQ;SLC18A3
Abnormal Fourth Pharyngeal Arch Artery Morphology MP:0006354	3/16	0.12638132537726027	0.6478123477272151	0	0	2.7047446506389856	5.594633266193274	FOXC2;GBX2;LTBP1
Abnormal Palate Development MP:0009653	3/16	0.12638132537726027	0.6478123477272151	0	0	2.7047446506389856	5.594633266193274	SLC13A4;IRF6;FGFR2
Abnormal Palatine Bone Morphology MP:0005249	3/16	0.12638132537726027	0.6478123477272151	0	0	2.7047446506389856	5.594633266193274	FOXI3;ALX1;FGFR2
Abnormal Rectum Morphology MP:0000492	3/16	0.12638132537726027	0.6478123477272151	0	0	2.7047446506389856	5.594633266193274	WNT5A;FGFR2;RUNX1T1
Abnormal Tympanic Ring Morphology MP:0000030	3/16	0.12638132537726027	0.6478123477272151	0	0	2.7047446506389856	5.594633266193274	HOXA2;GAS1;NKX3-2
Decreased Aggression Towards Male Mice MP:0003862	3/16	0.12638132537726027	0.6478123477272151	0	0	2.7047446506389856	5.594633266193274	CDH2;DRD2;APBA2
Decreased Splenocyte Proliferation MP:0009335	3/16	0.12638132537726027	0.6478123477272151	0	0	2.7047446506389856	5.594633266193274	CHI3L1;PRKCQ;CD247
Decreased Vascular Permeability MP:0003071	3/16	0.12638132537726027	0.6478123477272151	0	0	2.7047446506389856	5.594633266193274	ESM1;ESAM;RAG1
Herniated Liver MP:0010912	3/16	0.12638132537726027	0.6478123477272151	0	0	2.7047446506389856	5.594633266193274	SLC5A7;SHROOM3;SLIT3
Impaired Behavioral Response To Addictive Substance MP:0009750	3/16	0.12638132537726027	0.6478123477272151	0	0	2.7047446506389856	5.594633266193274	CNR1;ADRA1D;DRD2
Increased Circulating Thyroid-Stimulating Hormone Level MP:0005122	3/16	0.12638132537726027	0.6478123477272151	0	0	2.7047446506389856	5.594633266193274	FOXE1;NKX2-1;DIO3
Increased Susceptibility To Colitis Induced Morbidity/Mortality MP:0013298	3/16	0.12638132537726027	0.6478123477272151	0	0	2.7047446506389856	5.594633266193274	GPA33;RNF186;LYPD8
Kidney Cortex Atrophy MP:0011423	3/16	0.12638132537726027	0.6478123477272151	0	0	2.7047446506389856	5.594633266193274	PTGIS;ADAMTS1;GPC3
Short Vertebral Column MP:0004704	3/16	0.12638132537726027	0.6478123477272151	0	0	2.7047446506389856	5.594633266193274	WNT5A;TNNI2;NKX3-2
Split Sternum MP:0004320	3/16	0.12638132537726027	0.6478123477272151	0	0	2.7047446506389856	5.594633266193274	DMRT2;IGF2R;FGFR2
Vagina Atresia MP:0001144	3/16	0.12638132537726027	0.6478123477272151	0	0	2.7047446506389856	5.594633266193274	AR;GPC3;IGF2R
Micrognathia MP:0002639	8/64	0.12823012983653084	0.6537985809309456	0	0	1.675789089582193	3.4419513732430054	PDGFRB;FBN2;WNT5A;PRDM16;OTX2;CACNA1S;DRC1;ROBO1
Abnormal Vascular Endothelial Cell Morphology MP:0006055	6/44	0.12890577344455853	0.6537985809309456	0	0	1.8516380236305048	3.793401898614607	PDGFRB;COL15A1;ESM1;ANGPT1;MDK;NGF
Kidney Failure MP:0003606	6/44	0.12890577344455853	0.6537985809309456	0	0	1.8516380236305048	3.793401898614607	PTPRC;MDK;NPHS2;WT1;MAGI2;POU3F3
Abnormal Postsynaptic Density Morphology MP:0020551	4/25	0.12917856256238958	0.6537985809309456	0	0	2.2329390354868064	4.56984287699014	CDH2;NRXN3;LHFPL4;DLGAP2
Abnormal Radius Morphology MP:0000552	4/25	0.12917856256238958	0.6537985809309456	0	0	2.2329390354868064	4.56984287699014	FBN2;SFN;HOXD11;LTBP1
Decreased Skin Tensile Strength MP:0003089	4/25	0.12917856256238958	0.6537985809309456	0	0	2.2329390354868064	4.56984287699014	LOX;DSE;COL5A2;THBS2
Muscle Degeneration MP:0000749	4/25	0.12917856256238958	0.6537985809309456	0	0	2.2329390354868064	4.56984287699014	SGCD;DES;HOXC13;CACNA1S
Prolonged Diestrus MP:0009011	4/25	0.12917856256238958	0.6537985809309456	0	0	2.2329390354868064	4.56984287699014	ADCYAP1R1;TACR3;DRD2;BMPR1B
Shortened Circadian Behavior Period MP:0020470	4/25	0.12917856256238958	0.6537985809309456	0	0	2.2329390354868064	4.56984287699014	ADCYAP1;ADCYAP1R1;OPN4;POU4F2
Atrial Septal Defect MP:0010403	7/54	0.1294685206967605	0.6537985809309456	0	0	1.7468397398471127	3.5710950687566356	LEFTY1;ZIC3;GDF1;ZFPM2;NKX2-5;DRC1;FREM2
Right Aortic Arch MP:0004158	7/54	0.1294685206967605	0.6537985809309456	0	0	1.7468397398471127	3.5710950687566356	PDGFRB;LEFTY1;GBX2;ZIC3;ALDH1A2;LTBP1;FREM2
Reduced Fertility MP:0001921	16/150	0.1318776413292355	0.6650679973898322	0	0	1.4018738144961969	2.8400291689910016	FBN2;MCOLN3;NPR3;DIO3;AQP2;MAPK8IP2;ANO5;POU4F3;SLC6A5;ADCYAP1;AR;ZIC3;NKX1-1;OTX2;DRD2;CFB
Increased Vertical Activity MP:0002574	22/217	0.13246802678671457	0.6671474413572842	0	0	1.3252775574940523	2.6789345687733603	ADCYAP1R1;PCDH9;DGKB;ARX;CHAT;TBR1;KCNA6;ELFN2;NOL4;SHISA7;ADCYAP1;EID2;BRINP1;PTCHD1;DZIP1L;PIEZO2;PDE4B;SCG3;EIF4EBP3;ADGRL4;PAK5;SLC18A3
Absent Gastric Milk In Neonates MP:0009546	11/96	0.13314087105668113	0.6696360320125962	0	0	1.518580407210869	3.0619858538228857	IRX1;GRID2;MAGEL2;BRINP1;PEG3;TLX3;ALX1;ASCL1;JPH1;RUNX1T1;GRIN1
Increased Hematocrit MP:0002608	12/107	0.13516084121390587	0.6788842788585862	0	0	1.4823909966978908	2.966693971397539	DOCK10;EDN2;FES;ADAMTS18;FAM163A;NPR3;LEPR;TMEM72;SVEP1;AQP2;YDJC;CFB
Abnormal Locomotor Behavior MP:0001392	22/218	0.13700351402286876	0.6859750658185605	0	0	1.3184436145592258	2.620734585716594	GABRA1;FOXB1;MAGEL2;KCNJ6;GPR37;KCNA1;ST8SIA3;PLPPR5;CACNA1B;DTX1;SEMA3E;QKI;PAX1;GRIN1;PTCHD1;CRTAC1;COL6A1;LEPR;PCDHGB1;DRD2;RETREG1;SHANK2
Abnormal Cochlear Hair Cell Morphology MP:0002622	5/35	0.1371217839066191	0.6859750658185605	0	0	1.9541108986615678	3.8825952243083828	SOX2;MCOLN3;EDNRB;PCDH15;EPS8L2
Abnormal Locomotor Coordination MP:0003312	5/35	0.1371217839066191	0.6859750658185605	0	0	1.9541108986615678	3.8825952243083828	GRID2;MCOLN3;EN1;NRG1;CACNG2
Abnormal Vertebral Arch Morphology MP:0004599	10/86	0.13755870178206558	0.6863281698766974	0	0	1.5437811280118454	3.062405618400421	CUL9;FBN2;FOXC2;GLDC;CDX1;TWIST1;GLI3;NKX3-2;EPCIP;MIR129-2
Small Cerebellum MP:0000852	10/86	0.13755870178206558	0.6863281698766974	0	0	1.5437811280118454	3.062405618400421	GRID2;KCNJ6;RELN;SKOR2;GAS1;UNC5C;PTF1A;FOXP2;GLI2;ASTN1
Abnormal Cranial Nerve Morphology MP:0001056	4/26	0.14371326554548172	0.6883372153099042	0	0	2.1313259988419224	4.134634276661965	TFAP2A;ALDH1A2;EN1;NRG1
Abnormal First Pharyngeal Arch Morphology MP:0006337	4/26	0.14371326554548172	0.6883372153099042	0	0	2.1313259988419224	4.134634276661965	HAND2;ALDH1A2;OTX2;DKK1
Abnormal Primitive Streak Formation MP:0002230	4/26	0.14371326554548172	0.6883372153099042	0	0	2.1313259988419224	4.134634276661965	TCF7L1;WNT5A;OTX2;GDF3
Atrioventricular Block MP:0010519	4/26	0.14371326554548172	0.6883372153099042	0	0	2.1313259988419224	4.134634276661965	RYR2;DES;KCNA1;NKX2-5
Decreased Somite Size MP:0011732	4/26	0.14371326554548172	0.6883372153099042	0	0	2.1313259988419224	4.134634276661965	ZEB2;HAND2;ALDH1A2;WNT5A
Myoclonus MP:0000243	4/26	0.14371326554548172	0.6883372153099042	0	0	2.1313259988419224	4.134634276661965	NPAS4;GABRA1;KCNA1;ARX
Abnormal Ear Development MP:0003938	3/17	0.14494654166809032	0.6883372153099042	0	0	2.5114122033281805	4.850517125340049	BMP4;GLI3;FGFR2
Abnormal Incus Morphology MP:0005106	3/17	0.14494654166809032	0.6883372153099042	0	0	2.5114122033281805	4.850517125340049	TFAP2A;HOXA2;OTX2
Abnormal Jejunum Morphology MP:0004002	3/17	0.14494654166809032	0.6883372153099042	0	0	2.5114122033281805	4.850517125340049	BCAM;FOXL1;NKX2-3
Abnormal Nasal Septum Morphology MP:0002239	3/17	0.14494654166809032	0.6883372153099042	0	0	2.5114122033281805	4.850517125340049	ZEB1;OTX2;GLI3
Abnormal Pup Retrieval MP:0001384	3/17	0.14494654166809032	0.6883372153099042	0	0	2.5114122033281805	4.850517125340049	PEG3;SHANK2;GRIN1
Abnormal Renal/Urinary System Morphology MP:0000516	3/17	0.14494654166809032	0.6883372153099042	0	0	2.5114122033281805	4.850517125340049	BMP4;CLDN4;SCN9A
Abnormal Temporal Bone Morphology MP:0005272	3/17	0.14494654166809032	0.6883372153099042	0	0	2.5114122033281805	4.850517125340049	FOXI3;HOXA2;POU3F4
Absence Seizures MP:0003216	3/17	0.14494654166809032	0.6883372153099042	0	0	2.5114122033281805	4.850517125340049	GABRA1;CELF4;CACNG2
Increased Pulmonary Ventilation MP:0005575	3/17	0.14494654166809032	0.6883372153099042	0	0	2.5114122033281805	4.850517125340049	DRD2;PHOX2A;KCNJ3
Increased Thymocyte Number MP:0000714	3/17	0.14494654166809032	0.6883372153099042	0	0	2.5114122033281805	4.850517125340049	ZEB1;TNFRSF8;GNAI2
Megacolon MP:0002731	3/17	0.14494654166809032	0.6883372153099042	0	0	2.5114122033281805	4.850517125340049	EDNRB;SOX10;GNAI2
Midface Hypoplasia MP:0012085	3/17	0.14494654166809032	0.6883372153099042	0	0	2.5114122033281805	4.850517125340049	GAS1;ALX1;FGFR2
Ostium Primum Atrial Septal Defect MP:0010404	3/17	0.14494654166809032	0.6883372153099042	0	0	2.5114122033281805	4.850517125340049	BMP4;TLL1;ZFPM2
Short Face MP:0030066	3/17	0.14494654166809032	0.6883372153099042	0	0	2.5114122033281805	4.850517125340049	ALX1;FGFR2;FREM2
Small Vertebrae MP:0004610	3/17	0.14494654166809032	0.6883372153099042	0	0	2.5114122033281805	4.850517125340049	WNT5A;IRF6;NKX3-2
Polyphagia MP:0001433	7/56	0.1486738167689685	0.6883372153099042	0	0	1.6753578266022426	3.1932328919203203	GUCY2C;CLIC5;NPY5R;BDNF;NMU;LEPR;SIM1
Abnormal Renal Glomerulus Morphology MP:0005325	13/120	0.14937500052823358	0.6883372153099042	0	0	1.4257994216503918	2.7108658143518856	PDGFRB;CLIC5;FOXC2;IFT172;PTPRO;TCF21;LCAT;BMP4;BCAM;NPHS2;WT1;LEPR;BDKRB2
Abnormal Systemic Arterial Blood Pressure MP:0000230	5/36	0.1495745560667142	0.6883372153099042	0	0	1.8909722650547913	3.592772246518237	PNMT;APLNR;ABCC9;DRD2;PRKG1
Bradykinesia MP:0005156	5/36	0.1495745560667142	0.6883372153099042	0	0	1.8909722650547913	3.592772246518237	SYNGAP1;DRD2;FOXP3;FOXP2;GLI2
Impaired Humoral Immune Response MP:0020154	5/36	0.1495745560667142	0.6883372153099042	0	0	1.8909722650547913	3.592772246518237	CD40;ZEB1;PRKCB;PRKCQ;PAX5
Increased Single-Positive T Cell Number MP:0008082	5/36	0.1495745560667142	0.6883372153099042	0	0	1.8909722650547913	3.592772246518237	DOCK10;PTPRC;ZEB1;PAX5;GNAI2
Abnormal Snout Morphology MP:0000443	9/77	0.15006674141230902	0.6883372153099042	0	0	1.552546513813193	2.9446763781429195	F7;CDH11;PRDM16;P3H2;KCNQ3;HOXA2;OTX2;EPS8L2;LTBP1
Abnormal Organ Of Corti Morphology MP:0000042	6/46	0.15039004483176174	0.6883372153099042	0	0	1.7588647959183674	3.332209916934637	BMP4;GBX2;MARVELD2;COL11A1;PCDH15;POU4F3
Thick Skin MP:0001200	6/46	0.15039004483176174	0.6883372153099042	0	0	1.7588647959183674	3.332209916934637	NFKBIZ;KRTAP17-1;INPP5J;KCNA5;CHSY3;RAG1
Abnormal Kidney Morphology MP:0002135	50/548	0.15273947386633405	0.6883372153099042	0	0	1.1811023622047243	2.219316843500305	ROBO2;NCF1;IFT172;GRIK3;TCF21;ELFN2;AQP2;GLI3;IKZF4;ROBO1;THBD;SALL1;ADAMTS1;LRRTM2;LEPR;SACS;BDKRB2;CNGA3;EPHB1;EPHA6;PTGIS;SFMBT2;MMP2;WNT5A;ARHGEF16;CARTPT;GREM1;LOX;CDH11;APLNR;ALDOC;CFB;CUL9;FBN2;CLCNKA;TMEM74;MACROH2A2;THBS2;STAT4;GPC3;CHSY3;SLIT3;DRGX;GDF10;TFAP2B;GDF1;SHISAL1;HS3ST5;MEIS1;FGF14
Abnormal Somite Development MP:0001688	10/88	0.15298003534983862	0.6883372153099042	0	0	1.5040330513476294	2.8237436246180447	ZEB2;FGF8;ZIC3;DMRT2;ALDH1A2;HAND1;ENPP2;SEMA3E;OTX2;NKX2-5
Abnormal T-helper 1 Cell Morphology MP:0002433	2/9	0.1541272814638403	0.6883372153099042	0	0	3.3476917484551074	6.260104948809527	NFKBIZ;CD247
Abnormal Anterior Visceral Endoderm Cell Migration MP:0011255	2/9	0.1541272814638403	0.6883372153099042	0	0	3.3476917484551074	6.260104948809527	FOXD3;GDF3
Abnormal Cephalic Neural Fold Morphology MP:0011259	2/9	0.1541272814638403	0.6883372153099042	0	0	3.3476917484551074	6.260104948809527	OTX2;EFNA5
Abnormal Ciliary Body Morphology MP:0005099	2/9	0.1541272814638403	0.6883372153099042	0	0	3.3476917484551074	6.260104948809527	GAS1;LOXL1
Abnormal Cochlear OHC Efferent Innervation Pattern MP:0004632	2/9	0.1541272814638403	0.6883372153099042	0	0	3.3476917484551074	6.260104948809527	GABRB3;GABRA5
Abnormal Cochlear VIII Nucleus Morphology MP:0012490	2/9	0.1541272814638403	0.6883372153099042	0	0	3.3476917484551074	6.260104948809527	GRID2;KCNJ6
Abnormal Complement Pathway MP:0002471	2/9	0.1541272814638403	0.6883372153099042	0	0	3.3476917484551074	6.260104948809527	CFB;CPN1
Abnormal Distal Convoluted Tubule Morphology MP:0004757	2/9	0.1541272814638403	0.6883372153099042	0	0	3.3476917484551074	6.260104948809527	CLCNKA;POU3F3
Abnormal Epicardium Morphology MP:0003057	2/9	0.1541272814638403	0.6883372153099042	0	0	3.3476917484551074	6.260104948809527	RYR2;DES
Abnormal Facial Motor Nucleus Morphology MP:0000909	2/9	0.1541272814638403	0.6883372153099042	0	0	3.3476917484551074	6.260104948809527	HOXA2;NMNAT2
Abnormal Gut-Associated Lymphoid Tissue Morphology MP:0002378	2/9	0.1541272814638403	0.6883372153099042	0	0	3.3476917484551074	6.260104948809527	FOXP3;NKX2-3
Abnormal Intestinal Epithelium Physiology MP:0014201	2/9	0.1541272814638403	0.6883372153099042	0	0	3.3476917484551074	6.260104948809527	GPA33;OLFM4
Abnormal Kindling Response MP:0001499	2/9	0.1541272814638403	0.6883372153099042	0	0	3.3476917484551074	6.260104948809527	SCN9A;FGF13
Abnormal Limb Mesenchyme Morphology MP:0011261	2/9	0.1541272814638403	0.6883372153099042	0	0	3.3476917484551074	6.260104948809527	GREM1;GAS1
Abnormal Male Genitalia Morphology MP:0009198	2/9	0.1541272814638403	0.6883372153099042	0	0	3.3476917484551074	6.260104948809527	HSPB2;SHISA6
Abnormal Mandibular Prominence Morphology MP:0010939	2/9	0.1541272814638403	0.6883372153099042	0	0	3.3476917484551074	6.260104948809527	ALDH1A2;DKK1
Abnormal Midbrain-Hindbrain Boundary Development MP:0004096	2/9	0.1541272814638403	0.6883372153099042	0	0	3.3476917484551074	6.260104948809527	GBX2;OTX2
Abnormal Optokinetic Reflex MP:0009619	2/9	0.1541272814638403	0.6883372153099042	0	0	3.3476917484551074	6.260104948809527	GRID2;PRDM13
Abnormal Parietal Endoderm Morphology MP:0011187	2/9	0.1541272814638403	0.6883372153099042	0	0	3.3476917484551074	6.260104948809527	LAMA1;LAMB1
Abnormal Posterior Eye Segment Morphology MP:0005195	2/9	0.1541272814638403	0.6883372153099042	0	0	3.3476917484551074	6.260104948809527	BMP4;GAS1
Abnormal Primordial Germ Cell Morphology MP:0008391	2/9	0.1541272814638403	0.6883372153099042	0	0	3.3476917484551074	6.260104948809527	BMP8B;PRDM14
Abnormal Proacrosomal Vesicle Fusion MP:0031355	2/9	0.1541272814638403	0.6883372153099042	0	0	3.3476917484551074	6.260104948809527	PFN4;SOX30
Abnormal Retina Cone Bipolar Cell Morphology MP:0006075	2/9	0.1541272814638403	0.6883372153099042	0	0	3.3476917484551074	6.260104948809527	IRX5;BHLHE22
Abnormal Rostral-Caudal Patterning Of The Somites MP:0008530	2/9	0.1541272814638403	0.6883372153099042	0	0	3.3476917484551074	6.260104948809527	RIPPLY2;QKI
Abnormal Ureteric Bud Invasion MP:0010983	2/9	0.1541272814638403	0.6883372153099042	0	0	3.3476917484551074	6.260104948809527	GREM1;SALL1
Abnormal Uterine Horn Morphology MP:0009085	2/9	0.1541272814638403	0.6883372153099042	0	0	3.3476917484551074	6.260104948809527	IGF2R;LHX8
Abnormal Uterus Physiology MP:0009671	2/9	0.1541272814638403	0.6883372153099042	0	0	3.3476917484551074	6.260104948809527	PGR;AQP4
Abnormal Ventral Interneuron 2 Morphology MP:0021104	2/9	0.1541272814638403	0.6883372153099042	0	0	3.3476917484551074	6.260104948809527	NKX6-1;ASCL1
Absent Cochlear Outer Hair Cells MP:0004403	2/9	0.1541272814638403	0.6883372153099042	0	0	3.3476917484551074	6.260104948809527	COL11A1;POU4F3
Absent Enteric Neurons MP:0001048	2/9	0.1541272814638403	0.6883372153099042	0	0	3.3476917484551074	6.260104948809527	EDNRB;ASCL1
Absent Optic Vesicle MP:0006294	2/9	0.1541272814638403	0.6883372153099042	0	0	3.3476917484551074	6.260104948809527	OTX2;DKK1
Atrial Fibrillation MP:0008543	2/9	0.1541272814638403	0.6883372153099042	0	0	3.3476917484551074	6.260104948809527	RYR2;DES
Decreased Cornea Epithelium Thickness MP:0020855	2/9	0.1541272814638403	0.6883372153099042	0	0	3.3476917484551074	6.260104948809527	MSX2;PAX6
Decreased Kidney Cell Proliferation MP:0011441	2/9	0.1541272814638403	0.6883372153099042	0	0	3.3476917484551074	6.260104948809527	PDGFRB;POU3F3
Decreased Otolith Number MP:0003144	2/9	0.1541272814638403	0.6883372153099042	0	0	3.3476917484551074	6.260104948809527	ZEB1;PCDH15
Decreased Tear Production MP:0020220	2/9	0.1541272814638403	0.6883372153099042	0	0	3.3476917484551074	6.260104948809527	ADCYAP1;NFKBIZ
Decreased Vestibular Hair Cell Number MP:0004328	2/9	0.1541272814638403	0.6883372153099042	0	0	3.3476917484551074	6.260104948809527	SRRM4;POU4F3
Developmental Cataract MP:0031345	2/9	0.1541272814638403	0.6883372153099042	0	0	3.3476917484551074	6.260104948809527	ZIC3;PAX6
Dilated Glomerular Capillary MP:0011509	2/9	0.1541272814638403	0.6883372153099042	0	0	3.3476917484551074	6.260104948809527	FOXC2;NPHS2
Enlarged Otoliths MP:0003143	2/9	0.1541272814638403	0.6883372153099042	0	0	3.3476917484551074	6.260104948809527	ZEB1;PCDH15
Failure Of Atrioventricular Cushion Closure MP:0000299	2/9	0.1541272814638403	0.6883372153099042	0	0	3.3476917484551074	6.260104948809527	TLL1;NRG1
Fused Tarsal Bones MP:0008919	2/9	0.1541272814638403	0.6883372153099042	0	0	3.3476917484551074	6.260104948809527	TBX4;GLI3
Head Spot MP:0002939	2/9	0.1541272814638403	0.6883372153099042	0	0	3.3476917484551074	6.260104948809527	MCOLN3;EDNRB
Increased DN3 Thymocyte Number MP:0010133	2/9	0.1541272814638403	0.6883372153099042	0	0	3.3476917484551074	6.260104948809527	PTCRA;PTPRC
Increased Circulating Noradrenaline Level MP:0005665	2/9	0.1541272814638403	0.6883372153099042	0	0	3.3476917484551074	6.260104948809527	CHGA;ALDH7A1
Increased Excitatory Postsynaptic Current Frequency MP:0014378	2/9	0.1541272814638403	0.6883372153099042	0	0	3.3476917484551074	6.260104948809527	TBR1;FGF13
Increased Heart Left Ventricle Wall Thickness MP:0021157	2/9	0.1541272814638403	0.6883372153099042	0	0	3.3476917484551074	6.260104948809527	DES;IGF2R
Loss Of GABAergic Neurons MP:0003246	2/9	0.1541272814638403	0.6883372153099042	0	0	3.3476917484551074	6.260104948809527	ARX;PTF1A
Mesangiolysis MP:0011430	2/9	0.1541272814638403	0.6883372153099042	0	0	3.3476917484551074	6.260104948809527	WT1;NPHS2
Muscle Hypertonia MP:0004143	2/9	0.1541272814638403	0.6883372153099042	0	0	3.3476917484551074	6.260104948809527	SLC6A5;GLRA1
Non-Pigmented Tail Tip MP:0005175	2/9	0.1541272814638403	0.6883372153099042	0	0	3.3476917484551074	6.260104948809527	MCOLN3;SOX10
Renal Glomerulus Atrophy MP:0011363	2/9	0.1541272814638403	0.6883372153099042	0	0	3.3476917484551074	6.260104948809527	SALL1;TCF21
Retrolental Blood MP:0014087	2/9	0.1541272814638403	0.6883372153099042	0	0	3.3476917484551074	6.260104948809527	SLC5A7;COL4A2
Short Cochlear Hair Cell Stereocilia MP:0004524	2/9	0.1541272814638403	0.6883372153099042	0	0	3.3476917484551074	6.260104948809527	PCDH15;EPS8L2
Skeletal Muscle Endomysial Fibrosis MP:0009420	2/9	0.1541272814638403	0.6883372153099042	0	0	3.3476917484551074	6.260104948809527	DES;COL6A1
Small Geniculate Ganglion MP:0001083	2/9	0.1541272814638403	0.6883372153099042	0	0	3.3476917484551074	6.260104948809527	BDNF;PHOX2A
Increased Susceptibility To Diet-Induced Obesity MP:0005658	8/67	0.1546952447169584	0.6895731664925588	0	0	1.5903197177305886	2.968010923022854	MIR10B;GPR26;NPY5R;LEPR;SCG3;CARTPT;OMA1;SIM1
Hydronephrosis MP:0000519	11/99	0.1547720931465818	0.6895731664925588	0	0	1.4665706973768393	2.736329969677933	BMP4;CLDN4;CLMP;TSHZ3;GLDC;ADAMTS1;GPC3;CLCNKA;MYH11;AQP2;ROBO1
Abnormal Hindbrain Development MP:0006108	7/57	0.1587506771574685	0.7002584270883012	0	0	1.6417613273771539	3.021530998874827	BMP4;GBX2;SFMBT2;DLC1;OTX2;PAX5;SLC39A4
Abnormal Hippocampus CA1 Region Morphology MP:0008263	4/27	0.15885232533361518	0.7002584270883012	0	0	2.0385488784270285	3.7504820259875506	RELN;BRINP1;DPYSL4;GABRA5
Abnormal Thalamus Morphology MP:0000832	4/27	0.15885232533361518	0.7002584270883012	0	0	2.0385488784270285	3.7504820259875506	SOX2;ARX;CACNG2;GLI3
Abnormal Ureter Morphology MP:0000534	4/27	0.15885232533361518	0.7002584270883012	0	0	2.0385488784270285	3.7504820259875506	ROBO2;BMP4;TSHZ3;ADAMTS1
Coloboma MP:0005262	4/27	0.15885232533361518	0.7002584270883012	0	0	2.0385488784270285	3.7504820259875506	SLC13A4;COL4A2;GAS1;PAX6
Decreased Primordial Ovarian Follicle Number MP:0011121	4/27	0.15885232533361518	0.7002584270883012	0	0	2.0385488784270285	3.7504820259875506	SYCP2L;SPO11;GMNC;LHX8
Dilated Heart MP:0004937	4/27	0.15885232533361518	0.7002584270883012	0	0	2.0385488784270285	3.7504820259875506	HAND1;NOX4;ABCC9;IGF2R
Disorganized Myocardium MP:0002190	4/27	0.15885232533361518	0.7002584270883012	0	0	2.0385488784270285	3.7504820259875506	RYR2;DES;NKX2-5;IGF2R
Increased T Cell Apoptosis MP:0006413	4/27	0.15885232533361518	0.7002584270883012	0	0	2.0385488784270285	3.7504820259875506	PTPRC;CHI3L1;PRKCQ;FOXP3
Decreased Survivor Rate MP:0008770	20/200	0.1599231668331213	0.7041505359855529	0	0	1.3045903045903047	2.3913946342233956	GABRA2;RYR2;FOXB1;SRRM4;GRID2;EDN2;GLDC;ABCC9;GDF3;HOXC13;IGF2R;ELAVL2;PCLO;RELN;CLMP;CNR1;COL5A2;GMNC;DRC1;GIT1
Increased Circulating Potassium Level MP:0005627	11/100	0.1623574088561641	0.7061418272051881	0	0	1.4500132991150696	2.6360591394584816	CUL9;IRX1;AR;CLDN4;LEFTY1;LEPR;P3H2;POU3F3;POU3F4;PROM2;AJAP1
Abnormal Inferior Vena Cava Morphology MP:0006063	5/37	0.16248290925517908	0.7061418272051881	0	0	1.8317797960484385	3.3286781096562126	LEFTY1;COL4A2;ZIC3;DRC1;LEFTY2
Abnormal Vertebral Body Morphology MP:0000141	5/37	0.16248290925517908	0.7061418272051881	0	0	1.8317797960484385	3.3286781096562126	FOXC2;GAS1;NKX3-2;GLI2;PAX1
Absent Somites MP:0006386	5/37	0.16248290925517908	0.7061418272051881	0	0	1.8317797960484385	3.3286781096562126	TCF7L1;FGF8;DCTN1;LEFTY2;QKI
Sensorineural Hearing Loss MP:0004740	5/37	0.16248290925517908	0.7061418272051881	0	0	1.8317797960484385	3.3286781096562126	GABRB3;GABRA5;SLC7A14;POU4F3;POU3F4
Abnormal Epidermal Layer Morphology MP:0001216	8/68	0.16405415106227564	0.7061418272051881	0	0	1.5637292464878672	2.8265324293509813	NFKBIZ;SFN;HOXC13;IRF6;FOXP3;CARD14;GLI3;FGFR2
Muscular Ventricular Septal Defect MP:0010420	8/68	0.16405415106227564	0.7061418272051881	0	0	1.5637292464878672	2.8265324293509813	PDGFRB;SLC5A7;COL4A2;SHROOM3;TLL1;NKX2-5;FGFR2;ROBO1
Abnormal Corpus Luteum Morphology MP:0002679	3/18	0.16433297926952872	0.7061418272051881	0	0	2.343857415658816	4.2326796374419695	GABRB1;MAGEL2;EFNA5
Abnormal Enteric Neuron Morphology MP:0001046	3/18	0.16433297926952872	0.7061418272051881	0	0	2.343857415658816	4.2326796374419695	EDNRB;ASCL1;SOX10
Abnormal Floor Plate Morphology MP:0000925	3/18	0.16433297926952872	0.7061418272051881	0	0	2.343857415658816	4.2326796374419695	IFT172;GAS1;GLI2
Abnormal Glutamate-Mediated Receptor Currents MP:0002886	3/18	0.16433297926952872	0.7061418272051881	0	0	2.343857415658816	4.2326796374419695	SYNGAP1;GRIK2;GRIN1
Abnormal Lung Epithelium Morphology MP:0006382	3/18	0.16433297926952872	0.7061418272051881	0	0	2.343857415658816	4.2326796374419695	GREM1;NKX2-1;TCF21
Abnormal Manchette Morphology MP:0009376	3/18	0.16433297926952872	0.7061418272051881	0	0	2.343857415658816	4.2326796374419695	PFN4;TSSK3;DRC1
Abnormal Medulla Oblongata Morphology MP:0000846	3/18	0.16433297926952872	0.7061418272051881	0	0	2.343857415658816	4.2326796374419695	DBX1;LPO;GLI3
Abnormal Prostate Gland Morphology MP:0001158	3/18	0.16433297926952872	0.7061418272051881	0	0	2.343857415658816	4.2326796374419695	SERPINF1;THBS2;NKX3-1
Blood Vessel Congestion MP:0000255	3/18	0.16433297926952872	0.7061418272051881	0	0	2.343857415658816	4.2326796374419695	GYS1;EDN2;COL5A2
Bowed Tibia MP:0004358	3/18	0.16433297926952872	0.7061418272051881	0	0	2.343857415658816	4.2326796374419695	ZEB1;ANO5;GLI3
Decreased Midbrain Size MP:0012089	3/18	0.16433297926952872	0.7061418272051881	0	0	2.343857415658816	4.2326796374419695	EN1;OTX2;DKK1
Decreased Nephron Number MP:0011290	3/18	0.16433297926952872	0.7061418272051881	0	0	2.343857415658816	4.2326796374419695	CDH6;TCF21;FGFR2
Increased Alpha-Beta T Cell Number MP:0012764	3/18	0.16433297926952872	0.7061418272051881	0	0	2.343857415658816	4.2326796374419695	PTPRC;CARD14;RAG1
Lowered Ear Position MP:0000024	3/18	0.16433297926952872	0.7061418272051881	0	0	2.343857415658816	4.2326796374419695	ZIC3;PAX6;HMX1
Increased Or Absent Threshold For Auditory Brainstem Response MP:0011967	22/224	0.1660788683466365	0.7128264830410618	0	0	1.2788608757782995	2.2959293297904453	GABRB3;BARHL1;CLIC5;SRRM4;GRID2;MCOLN3;ADGRV1;GABRA5;GRID1;NPR3;PCDH15;SLC7A14;AQP4;SYNE4;POU4F3;POU3F4;BMP4;ZEB1;SALL1;MARVELD2;EPS8L2;CACNG2
Decreased Neuron Number MP:0008948	7/58	0.1691281223935452	0.7246796476436186	0	0	1.6094823379255978	2.860209019675671	GLRA1;SRRM4;PCDH9;ARX;PRDM12;SOX10;GIT1
Short Limbs MP:0000547	10/90	0.1692272996232096	0.7246796476436186	0	0	1.466272378516624	2.6048512081561266	ZEB1;EVC;WNT5A;GAS1;TWIST1;SFN;IRF6;EVX2;GLI3;GLI2
Abnormal Response To Cardiac Infarction MP:0000343	6/48	0.17335103446167632	0.7414912398720334	0	0	1.6749271137026238	2.935203642367878	RYR2;NCF1;MMP2;LEPR;FGF2;LIMS2
Abnormal Schwann Cell Morphology MP:0001106	4/28	0.17454499363990428	0.7432046490553651	0	0	1.9535031847133757	3.4099818820600167	CHAT;ADAM22;CLDN19;SOX10
Abnormal Optic Stalk Morphology MP:0004268	4/28	0.17454499363990428	0.7432046490553651	0	0	1.9535031847133757	3.4099818820600167	TFAP2A;COL4A2;ALX1;GLI3
Left Pulmonary Isomerism MP:0003178	4/28	0.17454499363990428	0.7432046490553651	0	0	1.9535031847133757	3.4099818820600167	LEFTY1;ZIC3;HHIP;DRC1
Mydriasis MP:0002546	4/28	0.17454499363990428	0.7432046490553651	0	0	1.9535031847133757	3.4099818820600167	BMP4;FAM163A;PAX6;NRG1
Abnormal Reproductive System Physiology MP:0001919	5/38	0.17581840110781052	0.7446678994811217	0	0	1.7761747494061069	3.087531011770711	WT1;ADAMTS18;BMP8B;PGR;BMPR1B
Impaired Neutrophil Chemotaxis MP:0008720	5/38	0.17581840110781052	0.7446678994811217	0	0	1.7761747494061069	3.087531011770711	MDK;ALOX5;PDE4B;FFAR2;PIK3R5
Lung Hemorrhage MP:0001182	5/38	0.17581840110781052	0.7446678994811217	0	0	1.7761747494061069	3.087531011770711	DPP4;RSPO2;SLIT3;GIT1;GRIN1
Abnormal CNS Synapse Formation MP:0004996	2/10	0.18306345999361293	0.7446678994811217	0	0	2.9290712468193383	4.973335711434253	GRID2;CACNG2
Abnormal Cornea Endothelium Morphology MP:0005301	2/10	0.18306345999361293	0.7446678994811217	0	0	2.9290712468193383	4.973335711434253	ZEB1;PAX6
Abnormal Coronal Suture Morphology MP:0003840	2/10	0.18306345999361293	0.7446678994811217	0	0	2.9290712468193383	4.973335711434253	MMP2;FGFR2
Abnormal Cricoid Cartilage Morphology MP:0002258	2/10	0.18306345999361293	0.7446678994811217	0	0	2.9290712468193383	4.973335711434253	ZIC3;ALDH1A2
Abnormal Eye Distance/ Position MP:0001299	2/10	0.18306345999361293	0.7446678994811217	0	0	2.9290712468193383	4.973335711434253	DZIP1L;OTX2
Abnormal Hindgut Morphology MP:0008786	2/10	0.18306345999361293	0.7446678994811217	0	0	2.9290712468193383	4.973335711434253	EDNRB;SOX17
Abnormal Left Subclavian Artery Morphology MP:0010488	2/10	0.18306345999361293	0.7446678994811217	0	0	2.9290712468193383	4.973335711434253	PDGFRB;ALDH1A2
Abnormal Oral Cavity Morphology MP:0013818	2/10	0.18306345999361293	0.7446678994811217	0	0	2.9290712468193383	4.973335711434253	SFN;IRF6
Abnormal Patella Morphology MP:0005353	2/10	0.18306345999361293	0.7446678994811217	0	0	2.9290712468193383	4.973335711434253	HOXD10;TBX4
Abnormal Platelet Aggregation MP:0009548	2/10	0.18306345999361293	0.7446678994811217	0	0	2.9290712468193383	4.973335711434253	GUCY1A1;VWF
Abnormal Prostate Gland Epithelium Morphology MP:0001168	2/10	0.18306345999361293	0.7446678994811217	0	0	2.9290712468193383	4.973335711434253	ACP3;NKX3-1
Abnormal Synaptic Vesicle Clustering MP:0004793	2/10	0.18306345999361293	0.7446678994811217	0	0	2.9290712468193383	4.973335711434253	CDH2;FGFR2
Abnormal Utricular Macula Morphology MP:0004333	2/10	0.18306345999361293	0.7446678994811217	0	0	2.9290712468193383	4.973335711434253	SRRM4;MARVELD2
Abnormal Ventral Interneuron 3 Morphology MP:0021105	2/10	0.18306345999361293	0.7446678994811217	0	0	2.9290712468193383	4.973335711434253	PAX6;GLI2
Absent Eyelids MP:0001341	2/10	0.18306345999361293	0.7446678994811217	0	0	2.9290712468193383	4.973335711434253	TFAP2A;FGFR2
Absent Interparietal Bone MP:0004383	2/10	0.18306345999361293	0.7446678994811217	0	0	2.9290712468193383	4.973335711434253	TFAP2A;ALX1
Aortic Valve Regurgitation MP:0006047	2/10	0.18306345999361293	0.7446678994811217	0	0	2.9290712468193383	4.973335711434253	ADAMTS19;ABCC9
Decreased CD8-positive, Alpha-Beta Memory T Cell Number MP:0010839	2/10	0.18306345999361293	0.7446678994811217	0	0	2.9290712468193383	4.973335711434253	TRAF3IP3;PTPRC
Decreased Cornea Stroma Thickness MP:0003092	2/10	0.18306345999361293	0.7446678994811217	0	0	2.9290712468193383	4.973335711434253	COL5A2;CHST5
Decreased Heart Right Ventricle Size MP:0003649	2/10	0.18306345999361293	0.7446678994811217	0	0	2.9290712468193383	4.973335711434253	HAND2;IFT172
Decreased Molar Number MP:0006400	2/10	0.18306345999361293	0.7446678994811217	0	0	2.9290712468193383	4.973335711434253	FGFR2;NKX2-3
Decreased Muscle Weight MP:0004232	2/10	0.18306345999361293	0.7446678994811217	0	0	2.9290712468193383	4.973335711434253	LEPR;NMNAT2
Ear Inflammation MP:0001849	2/10	0.18306345999361293	0.7446678994811217	0	0	2.9290712468193383	4.973335711434253	KCNA1;RAG1
Impaired Behavioral Response To Alcohol MP:0009755	2/10	0.18306345999361293	0.7446678994811217	0	0	2.9290712468193383	4.973335711434253	CACNA1B;DRD2
Increased Splenocyte Apoptosis MP:0009322	2/10	0.18306345999361293	0.7446678994811217	0	0	2.9290712468193383	4.973335711434253	WT1;TLX1
Increased Susceptibility To Riboviria Infection Induced Morbidity/Mortality MP:0031024	2/10	0.18306345999361293	0.7446678994811217	0	0	2.9290712468193383	4.973335711434253	NLRP6;SFN
Kidney Medulla Atrophy MP:0011422	2/10	0.18306345999361293	0.7446678994811217	0	0	2.9290712468193383	4.973335711434253	ADAMTS1;AQP2
Polyovular Ovarian Follicle MP:0009433	2/10	0.18306345999361293	0.7446678994811217	0	0	2.9290712468193383	4.973335711434253	DMRTA1;EFNA5
Short Basicranium MP:0030420	2/10	0.18306345999361293	0.7446678994811217	0	0	2.9290712468193383	4.973335711434253	FGFR2;HAPLN1
Small Thymus Medulla MP:0013588	2/10	0.18306345999361293	0.7446678994811217	0	0	2.9290712468193383	4.973335711434253	CD247;LTBR
Small Vertebral Body MP:0004670	2/10	0.18306345999361293	0.7446678994811217	0	0	2.9290712468193383	4.973335711434253	FOXC2;PAX1
Thin Stria Vascularis MP:0004364	2/10	0.18306345999361293	0.7446678994811217	0	0	2.9290712468193383	4.973335711434253	EDNRB;MARVELD2
Uterus Cyst MP:0009082	2/10	0.18306345999361293	0.7446678994811217	0	0	2.9290712468193383	4.973335711434253	ADAMTS1;DRD2
Ataxia MP:0001393	23/239	0.18414827639970802	0.7446678994811217	0	0	1.2501790959237769	2.1153205276815332	GRID2;KCNJ6;SKOR2;BDNF;DCC;KCNA1;PCDH15;ADAM22;EN1;UNC5C;ZIC4;QKI;GRIN1;GLRA1;RELN;EFNB3;FGF14;DAO;ADAM23;ZIC1;DRD2;CACNG2;CBLN1
Abnormal Amnion Morphology MP:0005029	3/19	0.18442802527848437	0.7446678994811217	0	0	2.197246976448122	3.7144372214121617	FGF8;HAND1;OTX2
Abnormal Male Reproductive System Physiology MP:0003698	3/19	0.18442802527848437	0.7446678994811217	0	0	2.197246976448122	3.7144372214121617	DNAAF6;TDRD7;HOXD10
Abnormal Mammary Gland Alveolus Morphology MP:0009506	3/19	0.18442802527848437	0.7446678994811217	0	0	2.197246976448122	3.7144372214121617	FOXB1;IGFBP7;PGR
Abnormal Metanephric Mesenchyme Morphology MP:0010984	3/19	0.18442802527848437	0.7446678994811217	0	0	2.197246976448122	3.7144372214121617	GREM1;BMP4;SALL1
Abnormal Synaptic Vesicle Morphology MP:0004769	3/19	0.18442802527848437	0.7446678994811217	0	0	2.197246976448122	3.7144372214121617	SLC17A6;CACNG2;SNAP91
Abnormal Synaptic Vesicle Recycling MP:0004770	3/19	0.18442802527848437	0.7446678994811217	0	0	2.197246976448122	3.7144372214121617	CDH2;DNAJC6;SNAP91
Abnormal Thymocyte Activation MP:0003850	3/19	0.18442802527848437	0.7446678994811217	0	0	2.197246976448122	3.7144372214121617	PTPRC;DTX1;CD247
Darkened Coat Color MP:0005409	3/19	0.18442802527848437	0.7446678994811217	0	0	2.197246976448122	3.7144372214121617	SOX18;DRD2;SOX10
Decreased Interleukin-17 Secretion MP:0008682	3/19	0.18442802527848437	0.7446678994811217	0	0	2.197246976448122	3.7144372214121617	RFTN1;PRKCQ;LTBR
Large Intestinal Inflammation MP:0003304	3/19	0.18442802527848437	0.7446678994811217	0	0	2.197246976448122	3.7144372214121617	MIR10B;FFAR2;GNAI2
Short Vibrissae MP:0001282	3/19	0.18442802527848437	0.7446678994811217	0	0	2.197246976448122	3.7144372214121617	MSX2;SOX18;POU3F4
Thin Myocardium MP:0002652	9/81	0.18549216083247588	0.7481583709787806	0	0	1.4659744408945687	2.469789675366327	FOXC2;DES;PRDM6;HAND2;TCF21;NGF;ZFPM2;NKX2-5;UTF1
Abnormal Cone Electrophysiology MP:0004022	10/92	0.18625811695997863	0.7504399615581074	0	0	1.4303536897261555	2.4038836522798075	GLRA1;ADGRV1;RELN;C1QTNF5;PCDH15;CNGA3;OTX2;GNAT1;NR2E3;STRA6
Abnormal Cardiovascular System Physiology MP:0001544	15/148	0.18796011270001153	0.7564839337131506	0	0	1.3233613218421294	2.2120322019907595	RYR2;COL15A1;NCF1;ACTN2;KCNE5;MMP2;KCNA1;PTPRO;ADRA1D;NRG1;FOXP2;SGCD;DES;COL5A2;LEPR
Abnormal Auditory Brainstem Response Waveform Shape MP:0011966	5/39	0.1895513015860491	0.7588127425672287	0	0	1.723840587860383	2.866911645620846	GABRB3;GABRA5;COL11A1;LRRC4;AQP4
Abnormal Female Reproductive System Morphology MP:0001119	5/39	0.1895513015860491	0.7588127425672287	0	0	1.723840587860383	2.866911645620846	SOX3;AR;SPO11;LEPR;PGR
Abnormal Retina Photoreceptor Morphology MP:0001004	5/39	0.1895513015860491	0.7588127425672287	0	0	1.723840587860383	2.866911645620846	MPP4;C1QTNF5;NR2E3;USH2A;STRA6
Abnormal Tooth Development MP:0000116	5/39	0.1895513015860491	0.7588127425672287	0	0	1.723840587860383	2.866911645620846	IRX1;RSPO2;IRF6;GLI3;NKX2-3
Impaired Skeletal Muscle Contractility MP:0002841	5/39	0.1895513015860491	0.7588127425672287	0	0	1.723840587860383	2.866911645620846	TRIM72;DES;COL6A1;CACNA1S;JPH1
Abnormal Motor Learning MP:0002804	7/60	0.1907331723486782	0.7595107275987518	0	0	1.5485785842434168	2.5658086230514776	UNC13C;GRID2;PEX5L;HSPB2;PHYHIPL;FOXP2;C1QL1
Abnormal Endochondral Bone Ossification MP:0008272	4/29	0.19073914989869908	0.7595107275987518	0	0	1.8752611464968152	3.1070236021175783	COL11A1;GPC3;GLI3;FGFR2
Abnormal Retina Cone Cell Morphology MP:0001006	4/29	0.19073914989869908	0.7595107275987518	0	0	1.8752611464968152	3.1070236021175783	C1QTNF5;CNGA3;PRKCQ;NR2E3
Arrested T Cell Differentiation MP:0001825	4/29	0.19073914989869908	0.7595107275987518	0	0	1.8752611464968152	3.1070236021175783	PTCRA;PTPRC;SATB1;RAG1
Interrupted Aortic Arch MP:0004157	4/29	0.19073914989869908	0.7595107275987518	0	0	1.8752611464968152	3.1070236021175783	TFAP2A;ZIC3;DRC1;LTBP1
Impaired Balance MP:0001525	12/115	0.1933267704480897	0.7689972493301404	0	0	1.3666571361087976	2.2459279989482335	SRRM4;GRID2;FGF14;RELN;BDNF;KCNA1;ARX;LEPR;SACS;PCDH15;GAS1;POU4F3
Abnormal Retina Pigment Epithelium Morphology MP:0005201	10/93	0.19505244225742732	0.7750387074640298	0	0	1.4130434782608696	2.309600944019311	TFAP2A;MSX2;PRCD;C1QTNF5;ABCA4;HPS4;GAS1;PAX6;OTX2;STRA6
Anophthalmia MP:0001293	21/218	0.19591903158872812	0.7768345093787982	0	0	1.25125105821057	2.0396065537539525	TFAP2A;GLDC;IFT172;PLPPR5;TCF21;PAX6;TBR1;DKK1;GLI3;SOX2;BMP4;PTPRZ1;GPA33;DZIP1L;INPP5J;GSG1L;ALX1;OTX2;CPXM1;FREM2;SLC39A4
Increased Anxiety-Related Response MP:0001363	21/218	0.19591903158872812	0.7768345093787982	0	0	1.25125105821057	2.0396065537539525	GABRA2;ALK;GPR26;BDNF;ARX;HTR1A;TMEM74;TBR1;EFNA5;ELFN2;BAIAP3;NPAS4;DAO;MDK;CNR1;LEPR;SLITRK5;LRRN1;CSMD3;CSMD1;SHANK2
Cochlear Hair Cell Degeneration MP:0004362	6/50	0.19764238817732782	0.7828393535945531	0	0	1.59862012987013	2.591836424645287	MCOLN3;EDNRB;ADGRV1;MARVELD2;PCDH15;POU4F3
Abnormal Tail Morphology MP:0002111	12/116	0.20130636442936198	0.7851586198415015	0	0	1.3534423323155718	2.1694697043149147	FBN2;COL4A2;ADAMTS1;COL11A1;WNT5A;PFN4;SHROOM3;SVEP1;SFN;THBS2;MDGA2;PAX1
Abnormal Brain Wave Pattern MP:0004994	7/61	0.20193320166773895	0.7851586198415015	0	0	1.5198184783379423	2.4314334463645926	RYR2;CACNA1I;KCNA1;ARX;CACNG2;GIT1;SNAP91
Abnormal Eating Behavior MP:0001431	7/61	0.20193320166773895	0.7851586198415015	0	0	1.5198184783379423	2.4314334463645926	PTPRD;ZEB1;IGFBP3;LEPR;APBA2;FOXP2;ADGRL3
Expanded Mesangial Matrix MP:0011353	5/40	0.20365086064132237	0.7851586198415015	0	0	1.6744969498315578	2.664707738527283	NPHS2;WT1;MAGI2;LEPR;LCAT
Abnormal Purkinje Cell Morphology MP:0000877	8/72	0.20393466055215925	0.7851586198415015	0	0	1.465676883780332	2.3303612099808118	GRID2;KCNJ6;RELN;SKOR2;GAS1;PHYHIPL;UNC5C;MAPK8IP2
Delayed Bone Ossification MP:0000060	9/83	0.20446960242135287	0.7851586198415015	0	0	1.4261980830670926	2.263855500431974	EVC;PRDM5;WNT5A;NPR3;EN1;IRF6;UTF1;FGFR2;GLI2
Abnormal Cell Proliferation MP:0000350	3/20	0.2051213509446717	0.7851586198415015	0	0	2.0678848242033925	3.2758470214644753	FOXD3;KCNA5;NKX2-3
Abnormal Double-Positive T Cell Morphology MP:0002408	3/20	0.2051213509446717	0.7851586198415015	0	0	2.0678848242033925	3.2758470214644753	PTCRA;PTPRC;RAG1
Abnormal Hippocampus Development MP:0000808	3/20	0.2051213509446717	0.7851586198415015	0	0	2.0678848242033925	3.2758470214644753	MDK;ARX;GLI3
Abnormal Mammary Gland Epithelium Morphology MP:0009504	3/20	0.2051213509446717	0.7851586198415015	0	0	2.0678848242033925	3.2758470214644753	FOXB1;SFN;PGR
Abnormal Otic Vesicle Development MP:0006030	3/20	0.2051213509446717	0.7851586198415015	0	0	2.0678848242033925	3.2758470214644753	FOXC2;GLI3;FGFR2
Abnormal Premaxilla Morphology MP:0002820	3/20	0.2051213509446717	0.7851586198415015	0	0	2.0678848242033925	3.2758470214644753	TFAP2A;ZEB1;GAS1
Abnormal Somatosensory Cortex Morphology MP:0000859	3/20	0.2051213509446717	0.7851586198415015	0	0	2.0678848242033925	3.2758470214644753	ARX;BHLHE22;EPHB1
Decreased Cranium Length MP:0011862	3/20	0.2051213509446717	0.7851586198415015	0	0	2.0678848242033925	3.2758470214644753	MMP16;ALX1;FGFR2
Decreased Uterus Weight MP:0004905	3/20	0.2051213509446717	0.7851586198415015	0	0	2.0678848242033925	3.2758470214644753	LEPR;TACR3;AQP4
Delayed Kidney Development MP:0000528	3/20	0.2051213509446717	0.7851586198415015	0	0	2.0678848242033925	3.2758470214644753	RSPO2;TCF21;POU3F3
Dystonia MP:0005323	3/20	0.2051213509446717	0.7851586198415015	0	0	2.0678848242033925	3.2758470214644753	SOX2;PCDH15;LAMB1
Impaired Muscle Relaxation MP:0003157	3/20	0.2051213509446717	0.7851586198415015	0	0	2.0678848242033925	3.2758470214644753	AR;COL19A1;PRKG1
Increased Circulating Glucagon Level MP:0002712	3/20	0.2051213509446717	0.7851586198415015	0	0	2.0678848242033925	3.2758470214644753	DPP4;CLIC5;LEPR
Increased Circulating Renin Level MP:0003352	3/20	0.2051213509446717	0.7851586198415015	0	0	2.0678848242033925	3.2758470214644753	NCF1;CLCNKA;MYH11
Increased Vasoconstriction MP:0003025	3/20	0.2051213509446717	0.7851586198415015	0	0	2.0678848242033925	3.2758470214644753	TRPC6;LEPR;CACNA1H
Abnormal Brain Commissure Morphology MP:0002199	4/30	0.2073818820273164	0.7851586198415015	0	0	1.8030377266046056	2.8365269516178038	SOX3;EN1;PAX6;ROBO1
Abnormal Cellular Extravasation MP:0009858	4/30	0.2073818820273164	0.7851586198415015	0	0	1.8030377266046056	2.8365269516178038	ESM1;ITGA4;ESAM;GNAI2
Abnormal Palatal Shelf Fusion At Midline MP:0009887	4/30	0.2073818820273164	0.7851586198415015	0	0	1.8030377266046056	2.8365269516178038	RSPO2;HOXA2;FGFR2;GLI2
Facial Cleft MP:0008797	4/30	0.2073818820273164	0.7851586198415015	0	0	1.8030377266046056	2.8365269516178038	TFAP2A;PTOV1;SHROOM3;PAX6
Stomach Inflammation MP:0001873	4/30	0.2073818820273164	0.7851586198415015	0	0	1.8030377266046056	2.8365269516178038	SOX2;LPO;OLFM4;FOXP3
Abnormal Hindbrain Morphology MP:0000841	6/51	0.21023716878311138	0.7851586198415015	0	0	1.5630102040816327	2.43754412666972	GRID2;COL4A2;GBX2;EN1;OTX2;GLI3
Diluted Coat Color MP:0000371	6/51	0.21023716878311138	0.7851586198415015	0	0	1.5630102040816327	2.43754412666972	SOX2;MCOLN3;ZEB1;HPS4;RAB38;SOX10
Organ Of Corti Degeneration MP:0000043	6/51	0.21023716878311138	0.7851586198415015	0	0	1.5630102040816327	2.43754412666972	CLIC5;EDNRB;ADGRV1;COL11A1;PCDH15;POU4F3
Decreased Body Size MP:0001265	79/917	0.21156594551412414	0.7851586198415015	0	0	1.1090684142048675	1.722625611951762	GABRB3;ALK;CLIC5;GABRB1;CELF4;HOXC13;AQP2;AFF2;GLI2;ZDBF2;SOX2;SYNGAP1;PCLO;EDNRB;SOX18;SCN9A;SLC39A4;PDGFRB;GRID2;EDN2;MIR205HG;MMP2;WNT5A;EN1;UNC5C;PAX6;FOXL1;PAX5;NGF;MAPK8IP2;FOXP3;POU3F2;FOXP2;PAX1;AR;ZEB1;EVC;LRRC7;ALDH1A2;COL6A1;KCNQ3;CARD14;HMX1;FBN2;PCDH10;SATB1;KCNA1;ADAM22;PCDH15;TWIST1;CACNA1H;GLRA1;RELN;CLMP;PCBP4;ADAMTS18;TNNI2;OTX2;DRD2;CACNG2;HOXC8;STRA6;TFAP2A;FOXB1;KCNJ6;MCOLN3;SKOR2;IRX5;BDNF;DLK1;POU4F3;SLC6A5;LIN28B;OSTM1;NPHS2;RCAN2;COL5A2;DRC1;FGFR2
Abnormal Seminal Vesicle Morphology MP:0002059	14/140	0.21197577053180666	0.7851586198415015	0	0	1.3034188034188035	2.021971823674094	PDGFRB;FCGBP;MOGAT2;MMP2;PLPPR5;TMEM74;SHISA6;FGD3;NWD2;COL9A3;SPX;BMPR1B;FGFR2;DRGX
Abnormal Acute Inflammation MP:0002498	2/11	0.21268641556955536	0.7851586198415015	0	0	2.6034775233248517	4.03001769116169	ZC3H12A;LEPR
Abnormal Alisphenoid Bone Morphology MP:0003235	2/11	0.21268641556955536	0.7851586198415015	0	0	2.6034775233248517	4.03001769116169	FOXC2;OTX2
Abnormal Anterior Cardinal Vein Morphology MP:0004784	2/11	0.21268641556955536	0.7851586198415015	0	0	2.6034775233248517	4.03001769116169	FLT4;GLI3
Abnormal Awl Hair Morphology MP:0000400	2/11	0.21268641556955536	0.7851586198415015	0	0	2.6034775233248517	4.03001769116169	SOX2;SOX18
Abnormal Cerebellar Layer Morphology MP:0009956	2/11	0.21268641556955536	0.7851586198415015	0	0	2.6034775233248517	4.03001769116169	APC2;UNC5C
Abnormal Circadian Sleep/Wake Cycle MP:0020478	2/11	0.21268641556955536	0.7851586198415015	0	0	2.6034775233248517	4.03001769116169	TFAP2B;MEIS1
Abnormal Crista Ampullaris Neuroepithelium Morphology MP:0004409	2/11	0.21268641556955536	0.7851586198415015	0	0	2.6034775233248517	4.03001769116169	ZEB1;POU4F3
Abnormal Gallbladder Physiology MP:0005085	2/11	0.21268641556955536	0.7851586198415015	0	0	2.6034775233248517	4.03001769116169	CHRM2;SOX17
Abnormal Gas Homeostasis MP:0003948	2/11	0.21268641556955536	0.7851586198415015	0	0	2.6034775233248517	4.03001769116169	EDN2;OMA1
Abnormal Geniculate Ganglion Morphology MP:0001082	2/11	0.21268641556955536	0.7851586198415015	0	0	2.6034775233248517	4.03001769116169	BDNF;FOXI3
Abnormal Head Fold Morphology MP:0011257	2/11	0.21268641556955536	0.7851586198415015	0	0	2.6034775233248517	4.03001769116169	LEFTY2;QKI
Abnormal Hepatic Vein Morphology MP:0010439	2/11	0.21268641556955536	0.7851586198415015	0	0	2.6034775233248517	4.03001769116169	COL4A2;DRC1
Abnormal Intervertebral Disk Development MP:0005229	2/11	0.21268641556955536	0.7851586198415015	0	0	2.6034775233248517	4.03001769116169	NPR3;PAX1
Abnormal Lower Incisor Morphology MP:0030136	2/11	0.21268641556955536	0.7851586198415015	0	0	2.6034775233248517	4.03001769116169	IRX1;LTBP1
Abnormal Palatal Mesenchymal Cell Proliferation MP:0021215	2/11	0.21268641556955536	0.7851586198415015	0	0	2.6034775233248517	4.03001769116169	GAS1;FGFR2
Abnormal Phrenic Nerve Innervation Pattern To Diaphragm MP:0012055	2/11	0.21268641556955536	0.7851586198415015	0	0	2.6034775233248517	4.03001769116169	SRRM4;UNC5C
Abnormal Pillar Cell Morphology MP:0003825	2/11	0.21268641556955536	0.7851586198415015	0	0	2.6034775233248517	4.03001769116169	SRRM4;PCDH15
Abnormal Postural Reflex MP:0002980	2/11	0.21268641556955536	0.7851586198415015	0	0	2.6034775233248517	4.03001769116169	ZEB1;LAMB1
Abnormal Tympanic Membrane Morphology MP:0006018	2/11	0.21268641556955536	0.7851586198415015	0	0	2.6034775233248517	4.03001769116169	EYA4;HOXA2
Abnormal Ureter Development MP:0003672	2/11	0.21268641556955536	0.7851586198415015	0	0	2.6034775233248517	4.03001769116169	BMP4;TSHZ3
Abnormal Visceral Yolk Sac Endoderm Morphology MP:0020515	2/11	0.21268641556955536	0.7851586198415015	0	0	2.6034775233248517	4.03001769116169	ENPP2;OTX2
Absent Mature B Cells MP:0008212	2/11	0.21268641556955536	0.7851586198415015	0	0	2.6034775233248517	4.03001769116169	PAX5;RAG1
Decreased Hippocampus Volume MP:0020083	2/11	0.21268641556955536	0.7851586198415015	0	0	2.6034775233248517	4.03001769116169	BDNF;FOXG1
Decreased Spongiotrophoblast Cell Number MP:0030989	2/11	0.21268641556955536	0.7851586198415015	0	0	2.6034775233248517	4.03001769116169	HAND1;LDOC1
Decreased Surfactant Secretion MP:0010993	2/11	0.21268641556955536	0.7851586198415015	0	0	2.6034775233248517	4.03001769116169	IRX1;NKX2-1
Delayed Palatal Shelf Elevation MP:0021166	2/11	0.21268641556955536	0.7851586198415015	0	0	2.6034775233248517	4.03001769116169	SOX2;RSPO2
Fatigue MP:0002899	2/11	0.21268641556955536	0.7851586198415015	0	0	2.6034775233248517	4.03001769116169	SLC8A3;GNAI2
Fused Inner Hair Cell Stereocilia MP:0004533	2/11	0.21268641556955536	0.7851586198415015	0	0	2.6034775233248517	4.03001769116169	SLC7A14;PCDH15
Fusion Of Glossopharyngeal And Vagus Nerve MP:0004568	2/11	0.21268641556955536	0.7851586198415015	0	0	2.6034775233248517	4.03001769116169	GBX2;ALDH1A2
Impaired Social Transmission Of Food Preference MP:0002969	2/11	0.21268641556955536	0.7851586198415015	0	0	2.6034775233248517	4.03001769116169	CACNA1B;TBR1
Increased Atrioventricular Cushion Size MP:0003808	2/11	0.21268641556955536	0.7851586198415015	0	0	2.6034775233248517	4.03001769116169	HAND2;ZFPM2
Increased Lung Elastance MP:0011044	2/11	0.21268641556955536	0.7851586198415015	0	0	2.6034775233248517	4.03001769116169	CELA1;PTCHD4
Increased Tidal Volume MP:0005585	2/11	0.21268641556955536	0.7851586198415015	0	0	2.6034775233248517	4.03001769116169	DRD2;PHOX2A
Increased Urine Chloride Ion Level MP:0011459	2/11	0.21268641556955536	0.7851586198415015	0	0	2.6034775233248517	4.03001769116169	CLDN4;CLCNKA
Kidney Hemorrhage MP:0000533	2/11	0.21268641556955536	0.7851586198415015	0	0	2.6034775233248517	4.03001769116169	PDGFRB;NPHS2
Pharyngeal Arch Hypoplasia MP:0003873	2/11	0.21268641556955536	0.7851586198415015	0	0	2.6034775233248517	4.03001769116169	HAND2;ALDH1A2
Positive Geotaxis MP:0005356	2/11	0.21268641556955536	0.7851586198415015	0	0	2.6034775233248517	4.03001769116169	PLPPR5;FOXP2
Short Hindlimb MP:0014322	2/11	0.21268641556955536	0.7851586198415015	0	0	2.6034775233248517	4.03001769116169	RSPO2;TNNI2
Increased Erythrocyte Cell Number MP:0003131	10/95	0.21316608496043374	0.7861548428609697	0	0	1.3796449526102001	2.13249468125622	RAB3C;CLDN4;LRFN5;FES;FAM163A;NPR3;TMEM72;SVEP1;YDJC;CFB
Abnormal Bone Ossification MP:0008271	9/84	0.2142460754059941	0.7885855054481925	0	0	1.407105431309904	2.167828896215448	FOXC2;EDNRB;MSX2;RSPO2;TWIST1;PGR;NKX3-2;IGF2R;FGFR2
Abnormal Myocardium Layer Morphology MP:0005329	9/84	0.2142460754059941	0.7885855054481925	0	0	1.407105431309904	2.167828896215448	DES;CDH2;ALDH1A2;LEPR;NRG1;NGF;NKX2-5;QKI;IGF2R
Abnormal Fertility/Fecundity MP:0002161	8/73	0.21446437640357988	0.7886143458137524	0	0	1.4430494154632085	2.2217356652790823	APC2;BMP4;GRID2;SPO11;IRS4;ELAVL4;EN1;GRIA3
Abnormal Circulating Hormone Level MP:0005418	5/41	0.21808556379692395	0.8003590671371931	0	0	1.6278946250265562	2.479068304158332	GPR26;ZEB1;DRD2;PRKG1;IGF2R
Abnormal Object Recognition Memory MP:0001458	5/41	0.21808556379692395	0.8003590671371931	0	0	1.6278946250265562	2.479068304158332	PDE4B;CSMD3;NGF;GIT1;SLC18A3
Abnormal Cornea Morphology MP:0001312	13/130	0.222867546051534	0.8114534081248601	0	0	1.3032244287849668	1.9563713826669766	TFAP2A;MSX2;TACR3;PAX6;EFNA5;DKK2;BMP4;ADCYAP1;COL5A2;GAS1;CHST5;CRYAB;FREM2
Abnormal Cartilage Development MP:0000164	6/52	0.2231033890105127	0.8114534081248601	0	0	1.5289485359361137	2.2936062580270176	CNN1;HOXA2;BMPR1B;HAPLN1;NKX3-2;CACNA1H
Hydrops Fetalis MP:0002192	6/52	0.2231033890105127	0.8114534081248601	0	0	1.5289485359361137	2.2936062580270176	PDGFRB;TCF7L1;ZEB1;FES;FLT4;ZFPM2
Increased Susceptibility To Weight Loss MP:0010180	6/52	0.2231033890105127	0.8114534081248601	0	0	1.5289485359361137	2.2936062580270176	DPP4;CLIC5;NLRP6;GPA33;HMGN3;MISP
Increased Systemic Arterial Blood Pressure MP:0002842	6/52	0.2231033890105127	0.8114534081248601	0	0	1.5289485359361137	2.2936062580270176	GUCY1A1;TRPC6;PTGIS;NCF1;ABCC9;PRKG1
Increased Urine Protein Level MP:0002962	9/85	0.22420254881119578	0.8114534081248601	0	0	1.3885152177568523	2.0761154514857294	CLIC5;ANO1;PTPRC;TNFRSF13B;NPHS2;WT1;MAGI2;LEPR;LCAT
Abnormal Heart Tube Morphology MP:0000270	4/31	0.2244200109627233	0.8114534081248601	0	0	1.7361641896673743	2.5942389193449094	FGF8;CDH2;ALDH1A2;NKX2-5
Abnormal Stria Vascularis Morphology MP:0000048	4/31	0.2244200109627233	0.8114534081248601	0	0	1.7361641896673743	2.5942389193449094	MCOLN3;EDNRB;MARVELD2;POU3F4
Abnormal Trigeminal Nerve Morphology MP:0001065	4/31	0.2244200109627233	0.8114534081248601	0	0	1.7361641896673743	2.5942389193449094	BDNF;OTX2;NRG1;GRIN1
Enhanced Paired-Pulse Facilitation MP:0002919	4/31	0.2244200109627233	0.8114534081248601	0	0	1.7361641896673743	2.5942389193449094	PTPRD;UNC13C;SNAP91;FOXP2
Oligodactyly MP:0000565	4/31	0.2244200109627233	0.8114534081248601	0	0	1.7361641896673743	2.5942389193449094	GREM1;SALL1;GAS1;FREM2
Abnormal Astrocyte Physiology MP:0008916	3/21	0.22630606124645816	0.8114534081248601	0	0	1.952896244430299	2.9017439718893354	DOCK10;AQP4;DRD2
Abnormal Olfactory Sensory Neuron Morphology MP:0006092	3/21	0.22630606124645816	0.8114534081248601	0	0	1.952896244430299	2.9017439718893354	ZEB1;ASCL1;FEZF1
Abnormal Primitive Node Morphology MP:0004066	3/21	0.22630606124645816	0.8114534081248601	0	0	1.952896244430299	2.9017439718893354	BMP4;ZIC3;OTX2
Audiogenic Seizures MP:0001496	3/21	0.22630606124645816	0.8114534081248601	0	0	1.952896244430299	2.9017439718893354	ADGRV1;SYNGAP1;ELFN2
Decreased Circulating Prolactin Level MP:0005121	3/21	0.22630606124645816	0.8114534081248601	0	0	1.952896244430299	2.9017439718893354	ADCYAP1;CORT;MIR205HG
Decreased Forebrain Size MP:0012138	3/21	0.22630606124645816	0.8114534081248601	0	0	1.952896244430299	2.9017439718893354	TCF7L1;OTX2;DKK1
Decreased Susceptibility To Neuronal Excitotoxicity MP:0008236	3/21	0.22630606124645816	0.8114534081248601	0	0	1.952896244430299	2.9017439718893354	MAPK10;MAPK8IP1;GRIN1
Eye Inflammation MP:0001851	3/21	0.22630606124645816	0.8114534081248601	0	0	1.952896244430299	2.9017439718893354	OSTM1;KCNA1;NFKBIZ
Head Shaking MP:0002730	3/21	0.22630606124645816	0.8114534081248601	0	0	1.952896244430299	2.9017439718893354	ZEB1;CACNG2;POU3F4
Increased Susceptibility To Neuronal Excitotoxicity MP:0008235	3/21	0.22630606124645816	0.8114534081248601	0	0	1.952896244430299	2.9017439718893354	NPAS4;CNR1;DRD2
Increased Susceptibility To Type IV Hypersensitivity Reaction MP:0005617	3/21	0.22630606124645816	0.8114534081248601	0	0	1.952896244430299	2.9017439718893354	GPA33;FOXP3;SSTR4
Retroesophageal Right Subclavian Artery MP:0004160	3/21	0.22630606124645816	0.8114534081248601	0	0	1.952896244430299	2.9017439718893354	TFAP2A;COL4A2;GBX2
Ventricular Tachycardia MP:0008950	3/21	0.22630606124645816	0.8114534081248601	0	0	1.952896244430299	2.9017439718893354	RYR2;DES;KCNE5
Abnormal Humerus Morphology MP:0005296	5/42	0.2328233742068143	0.8335754751505996	0	0	1.5838113448056086	2.308365698718355	FBN2;DUSP3;PGR;HOXC8;PAX1
Abnormal Pain Threshold MP:0001970	4/32	0.2418005599825447	0.8335754751505996	0	0	1.6740673339399454	2.3765763397947244	ADAMTS5;SLC17A6;NGF;PTGES
Failure Of Palatal Shelf Elevation MP:0009886	4/32	0.2418005599825447	0.8335754751505996	0	0	1.6740673339399454	2.3765763397947244	SOX2;EDNRB;HOXA2;IRF6
Renal Cast MP:0011402	4/32	0.2418005599825447	0.8335754751505996	0	0	1.6740673339399454	2.3765763397947244	NPHS2;WT1;MAGI2;TNFAIP2
Abnormal AMPA-mediated Synaptic Currents MP:0002885	2/12	0.24270905881753516	0.8335754751505996	0	0	2.343002544529262	3.3174381880715527	AKAP5;CACNG2
Abnormal Bruch Membrane Morphology MP:0005239	2/12	0.24270905881753516	0.8335754751505996	0	0	2.343002544529262	3.3174381880715527	C1QTNF5;ABCA4
Abnormal Cortical Marginal Zone Morphology MP:0000792	2/12	0.24270905881753516	0.8335754751505996	0	0	2.343002544529262	3.3174381880715527	RELN;ARX
Abnormal Hair Cell Mechanoelectric Transduction MP:0004431	2/12	0.24270905881753516	0.8335754751505996	0	0	2.343002544529262	3.3174381880715527	ADGRV1;PCDH15
Abnormal Ion Homeostasis MP:0001765	2/12	0.24270905881753516	0.8335754751505996	0	0	2.343002544529262	3.3174381880715527	TFAP2B;KCNJ6
Abnormal Lymph Circulation MP:0003659	2/12	0.24270905881753516	0.8335754751505996	0	0	2.343002544529262	3.3174381880715527	FOXC2;FLT4
Abnormal Lymphangiogenesis MP:0008778	2/12	0.24270905881753516	0.8335754751505996	0	0	2.343002544529262	3.3174381880715527	FLT4;SVEP1
Abnormal Mating Frequency MP:0001377	2/12	0.24270905881753516	0.8335754751505996	0	0	2.343002544529262	3.3174381880715527	ADCYAP1;DDO
Abnormal Muscle Tone MP:0004142	2/12	0.24270905881753516	0.8335754751505996	0	0	2.343002544529262	3.3174381880715527	CLMP;ADRA1D
Abnormal Myotome Development MP:0000737	2/12	0.24270905881753516	0.8335754751505996	0	0	2.343002544529262	3.3174381880715527	DMRT2;PAX1
Abnormal Pituitary Gland Development MP:0003816	2/12	0.24270905881753516	0.8335754751505996	0	0	2.343002544529262	3.3174381880715527	NKX2-1;FGFR2
Abnormal Pterygoid Process Morphology MP:0004452	2/12	0.24270905881753516	0.8335754751505996	0	0	2.343002544529262	3.3174381880715527	FOXC2;MN1
Abnormal Pulmonary Alveolar Sac Morphology MP:0010902	2/12	0.24270905881753516	0.8335754751505996	0	0	2.343002544529262	3.3174381880715527	EDN2;TCF21
Abnormal Respiratory Mechanics MP:0002314	2/12	0.24270905881753516	0.8335754751505996	0	0	2.343002544529262	3.3174381880715527	IRX1;LEPR
Abnormal Spinal Cord Dorsal Column Morphology MP:0009677	2/12	0.24270905881753516	0.8335754751505996	0	0	2.343002544529262	3.3174381880715527	DCC;UNC5C
Abnormal Spinal Cord Ventral Horn Morphology MP:0005112	2/12	0.24270905881753516	0.8335754751505996	0	0	2.343002544529262	3.3174381880715527	CACNA1S;MDGA2
Abnormal Superior Cervical Ganglion Morphology MP:0001011	2/12	0.24270905881753516	0.8335754751505996	0	0	2.343002544529262	3.3174381880715527	ALK;SOX10
Abnormal Tongue Muscle Morphology MP:0004136	2/12	0.24270905881753516	0.8335754751505996	0	0	2.343002544529262	3.3174381880715527	HOXA2;CACNA1S
Abnormal Vagus Ganglion Morphology MP:0001100	2/12	0.24270905881753516	0.8335754751505996	0	0	2.343002544529262	3.3174381880715527	TFAP2A;ALDH1A2
Abnormal Vasoconstriction MP:0000250	2/12	0.24270905881753516	0.8335754751505996	0	0	2.343002544529262	3.3174381880715527	TRPC6;AVPR1A
Abnormal Vertebral Spinous Process Morphology MP:0004601	2/12	0.24270905881753516	0.8335754751505996	0	0	2.343002544529262	3.3174381880715527	BMP4;CDX1
Absent Coat Pigmentation MP:0005171	2/12	0.24270905881753516	0.8335754751505996	0	0	2.343002544529262	3.3174381880715527	EDNRB;SOX10
Absent Cochlear Hair Cells MP:0004405	2/12	0.24270905881753516	0.8335754751505996	0	0	2.343002544529262	3.3174381880715527	SOX2;POU4F3
Absent Testes MP:0006415	2/12	0.24270905881753516	0.8335754751505996	0	0	2.343002544529262	3.3174381880715527	NR5A1;WT1
Bleb MP:0008854	2/12	0.24270905881753516	0.8335754751505996	0	0	2.343002544529262	3.3174381880715527	GLI3;FREM2
Decreased Sertoli Cell Number MP:0005250	2/12	0.24270905881753516	0.8335754751505996	0	0	2.343002544529262	3.3174381880715527	ALK;AR
Decreased Luteinizing Hormone Level MP:0005132	2/12	0.24270905881753516	0.8335754751505996	0	0	2.343002544529262	3.3174381880715527	SOX2;GABRB1
Decreased Mammary Gland Epithelial Cell Proliferation MP:0010174	2/12	0.24270905881753516	0.8335754751505996	0	0	2.343002544529262	3.3174381880715527	PGR;IGFBP7
Decreased Somatotroph Cell Number MP:0008329	2/12	0.24270905881753516	0.8335754751505996	0	0	2.343002544529262	3.3174381880715527	SOX2;DRD2
Decreased Susceptibility To Herpesvirales Infection MP:0020917	2/12	0.24270905881753516	0.8335754751505996	0	0	2.343002544529262	3.3174381880715527	USP49;OTUD1
Dilated Endolymphatic Duct MP:0006012	2/12	0.24270905881753516	0.8335754751505996	0	0	2.343002544529262	3.3174381880715527	ZEB1;POU3F4
Hyperresponsive To Tactile Stimuli MP:0002738	2/12	0.24270905881753516	0.8335754751505996	0	0	2.343002544529262	3.3174381880715527	KCND2;GRM7
Increased Circulating Interleukin-4 Level MP:0008602	2/12	0.24270905881753516	0.8335754751505996	0	0	2.343002544529262	3.3174381880715527	FOXP3;GNAI2
Increased Motor Neuron Number MP:0005192	2/12	0.24270905881753516	0.8335754751505996	0	0	2.343002544529262	3.3174381880715527	CHAT;SLC18A3
Increased Partial Thromboplastin Time MP:0012359	2/12	0.24270905881753516	0.8335754751505996	0	0	2.343002544529262	3.3174381880715527	F7;VWF
Necrospermia MP:0009325	2/12	0.24270905881753516	0.8335754751505996	0	0	2.343002544529262	3.3174381880715527	PFN4;QKI
Orthokeratosis MP:0009675	2/12	0.24270905881753516	0.8335754751505996	0	0	2.343002544529262	3.3174381880715527	CARD14;FOXP3
Ostium Secundum Atrial Septal Defect MP:0010405	2/12	0.24270905881753516	0.8335754751505996	0	0	2.343002544529262	3.3174381880715527	NKX2-5;ROBO1
Shortened PQ Interval MP:0011954	2/12	0.24270905881753516	0.8335754751505996	0	0	2.343002544529262	3.3174381880715527	CLDN19;ENOX1
Small Embryonic Epiblast MP:0011189	2/12	0.24270905881753516	0.8335754751505996	0	0	2.343002544529262	3.3174381880715527	FOXD3;TAF13
Thin Cortical Plate MP:0008441	2/12	0.24270905881753516	0.8335754751505996	0	0	2.343002544529262	3.3174381880715527	ARX;PAX6
Thin External Granule Cell Layer MP:0000873	2/12	0.24270905881753516	0.8335754751505996	0	0	2.343002544529262	3.3174381880715527	GRID2;GLI2
Increased T Cell Number MP:0005015	9/87	0.24461813858528156	0.8393627887170787	0	0	1.3527648070779061	1.90476982388294	DOCK10;PTCRA;PTPRC;PRKCB;FFAR2;PAX5;LTBR;FOXP3;GNAI2
Abnormal Male Germ Cell Morphology MP:0006362	5/43	0.2478319601429823	0.8405473383867269	0	0	1.542048237227869	2.151163987349666	ALK;M1AP;KCNJ6;BMP8B;TSSK3
Abnormal Cerebellar Cortex Morphology MP:0004097	3/22	0.24787958604679297	0.8405473383867269	0	0	1.8500117256859527	2.5804189082278066	GRID2;KCNJ6;RELN
Abnormal Mesenteric Lymph Node Morphology MP:0005232	3/22	0.24787958604679297	0.8405473383867269	0	0	1.8500117256859527	2.5804189082278066	RYR2;FOXP3;NKX2-3
Abnormal Postnatal Subventricular Zone Morphology MP:0004275	3/22	0.24787958604679297	0.8405473383867269	0	0	1.8500117256859527	2.5804189082278066	RELN;ARX;PAX6
Abnormal Spike Wave Discharge MP:0008840	3/22	0.24787958604679297	0.8405473383867269	0	0	1.8500117256859527	2.5804189082278066	GABRA1;ARX;CELF4
Abnormal Tail Movements MP:0001391	3/22	0.24787958604679297	0.8405473383867269	0	0	1.8500117256859527	2.5804189082278066	GLRA1;THBS2;CDH8
Decreased Colon Length MP:0013956	3/22	0.24787958604679297	0.8405473383867269	0	0	1.8500117256859527	2.5804189082278066	NLRP6;ADAMTS18;WNT5A
Decreased Germ Cell Number MP:0002209	3/22	0.24787958604679297	0.8405473383867269	0	0	1.8500117256859527	2.5804189082278066	SOX3;AR;WT1
Distended Urinary Bladder MP:0000539	3/22	0.24787958604679297	0.8405473383867269	0	0	1.8500117256859527	2.5804189082278066	AR;MYH11;NMNAT2
Increased Circulating Testosterone Level MP:0002781	3/22	0.24787958604679297	0.8405473383867269	0	0	1.8500117256859527	2.5804189082278066	AR;AVPR1B;HMGN3
Increased Immature B Cell Number MP:0008214	3/22	0.24787958604679297	0.8405473383867269	0	0	1.8500117256859527	2.5804189082278066	AR;DLK1;RAG1
Parakeratosis MP:0003427	3/22	0.24787958604679297	0.8405473383867269	0	0	1.8500117256859527	2.5804189082278066	NFKBIZ;FOXP3;CARD14
Pulmonary Vascular Congestion MP:0010018	3/22	0.24787958604679297	0.8405473383867269	0	0	1.8500117256859527	2.5804189082278066	TFAP2B;GYS1;SLIT3
Abnormal Optic Disk Morphology MP:0008259	7/65	0.24903509543656036	0.842939930082016	0	0	1.414695332614484	1.9666549105396833	SOX2;FBN2;BMP4;TFAP2B;PRDM5;BMPR1B;PPFIA2
Atrioventricular Septal Defect MP:0010412	7/65	0.24903509543656036	0.842939930082016	0	0	1.414695332614484	1.9666549105396833	PDGFRB;IFT172;WNT5A;EVL;TLL1;NKX2-5;ROBO1
Increased Susceptibility To Experimental Autoimmune Encephalomyelitis MP:0004799	6/54	0.249563289278157	0.8432043687333222	0	0	1.4650829081632653	2.0335976817449843	VWF;PTPRZ1;MMP2;CD247;IKZF4;MIR125A
Irregular Heartbeat MP:0001636	6/54	0.249563289278157	0.8432043687333222	0	0	1.4650829081632653	2.0335976817449843	RYR2;DES;KCNIP2;ENPP2;NRG1;NKX2-5
Abnormal Action Potential MP:0005402	10/99	0.25129093421043086	0.8482766941319679	0	0	1.3173510733067042	1.8194514130840393	GABRB3;CACNA1I;RYR2;GRID2;KCNA1;SCN9A;STMN2;GSG1L;MDGA2;BAIAP3
Hunched Posture MP:0001505	9/88	0.2550579222033744	0.8594442756259387	0	0	1.335568407004489	1.824739853695092	GABRA1;NLRP6;BDNF;NPR3;COL5A2;SLC17A6;NMNAT2;DRD2;FOXP3
Short Tail MP:0000592	9/88	0.2550579222033744	0.8594442756259387	0	0	1.335568407004489	1.824739853695092	RIPPLY2;ZIC3;WNT5A;LEPR;SFN;IRF6;NKX3-2;IGF2R;PAX1
Abnormal Neurocranium Morphology MP:0000074	8/77	0.25847856762292754	0.8631869119439249	0	0	1.359098228663446	1.8387817539022933	TFAP2A;MSX2;ZIC3;FOXI3;GAS1;GLI3;NKX3-2;FGFR2
No Spontaneous Movement MP:0001404	8/77	0.25847856762292754	0.8631869119439249	0	0	1.359098228663446	1.8387817539022933	TSHZ3;ADAMTS1;FOXG1;STMN2;NRG1;ARHGAP28;CACNA1S;ROBO1
Abnormal Cochlear Hair Cell Stereociliary Bundle Morphology MP:0004521	4/33	0.25947116987321023	0.8631869119439249	0	0	1.616253019986822	2.180502596698796	CLIC5;ADGRV1;PCDH15;EPS8L2
Abnormal Ear Morphology MP:0002102	4/33	0.25947116987321023	0.8631869119439249	0	0	1.616253019986822	2.180502596698796	FBN2;MARVELD2;HOXA2;EPS8L2
Abnormal Epidermis Stratum Basale Morphology MP:0001231	4/33	0.25947116987321023	0.8631869119439249	0	0	1.616253019986822	2.180502596698796	SFN;IRF6;GLI3;FGFR2
Brachydactyly MP:0002544	4/33	0.25947116987321023	0.8631869119439249	0	0	1.616253019986822	2.180502596698796	GAS1;EVX2;BMPR1B;TBX4
Liver Hemorrhage MP:0003888	4/33	0.25947116987321023	0.8631869119439249	0	0	1.616253019986822	2.180502596698796	GYS1;KRT18;FES;TLL1
Retina Cone Cell Degeneration MP:0008444	4/33	0.25947116987321023	0.8631869119439249	0	0	1.616253019986822	2.180502596698796	C1QTNF5;CNGA3;USH2A;STRA6
Abnormal Head Morphology MP:0000432	7/66	0.26130710910596194	0.8631869119439249	0	0	1.3906417314743709	1.866323112636614	TFAP2A;ZIC3;OTX2;SFN;SLC39A4;FREM2;FGFR2
Skin Lesions MP:0001212	7/66	0.26130710910596194	0.8631869119439249	0	0	1.3906417314743709	1.866323112636614	NCF1;FES;NFKBIZ;SLITRK5;BHLHE22;FOXP3;CARD14
Abnormal Lymph Node Morphology MP:0002339	19/205	0.2613362494747764	0.8631869119439249	0	0	1.1982159527020018	1.607942768776324	PTGIS;NCF1;SFMBT2;MMP2;PLPPR5;CLCNKA;NMNAT2;FOXP3;RELN;PTPRZ1;LRRTM2;GSG1L;NOX4;SLITRK5;FAT3;CSMD3;ADAMTS9;PAK5;DRGX
Dilated Heart Right Ventricle MP:0002754	5/44	0.26307890682245055	0.8631869119439249	0	0	1.5024268274746286	2.0061924445923185	PDGFRB;DES;NKX2-5;NGF;IGF2R
Abnormal Motor Neuron Morphology MP:0000937	6/55	0.263112740623499	0.8631869119439249	0	0	1.4351051645147854	1.916113190053442	GBX2;SACS;SEMA3E;BHLHE22;CACNG2;GLI2
Myopathy MP:0000751	6/55	0.263112740623499	0.8631869119439249	0	0	1.4351051645147854	1.916113190053442	AR;COL15A1;DES;COL6A1;CACNA1S;CRYAB
Abnormal Craniofacial Morphology MP:0000428	17/182	0.26557617544743867	0.8631869119439249	0	0	1.2083727447889299	1.6021253130725408	IRX1;SLC13A4;ITGA4;IFT172;PAX6;AKAP6;IGF2R;GLI3;ROBO1;SOX3;FGF8;LOX;HAND1;DZIP1L;HOXA2;OTX2;FGFR2
Postnatal Growth Retardation MP:0001732	59/690	0.2690131566041369	0.8631869119439249	0	0	1.098267195974748	1.4420193273879829	IRS4;AQP2;ELAVL2;SOX3;SYNGAP1;EDNRB;ZIC3;ZC3H12A;ZIC1;NKX1-1;HOXA2;APC2;EDN2;PEG3;MMP2;MAGI2;DIO3;UNC5C;PAX5;FOXL1;NGF;SOX10;FOXP3;POU3F2;FOXP2;PLPP7;ZEB1;MMP16;GMNC;FBN2;SATB1;ARX;PCDH15;CLCNKA;GNAI2;RELN;BRINP1;ADAM23;GPC3;SFN;CSMD3;DRD2;NKX2-3;RUNX1T1;JAM3;STRA6;CHGA;FOXB1;TFAP2B;BDNF;SNAP91;DLK1;GRIN1;PHOX2A;FES;RCAN2;GHRH;DRC1;FGFR2
Cerebellum Hypoplasia MP:0000851	3/23	0.2697443512910955	0.8631869119439249	0	0	1.7574156588160408	2.302707671292626	MAST1;ZIC1;ZIC4
Conjunctivitis MP:0001852	3/23	0.2697443512910955	0.8631869119439249	0	0	1.7574156588160408	2.302707671292626	FES;NFKBIZ;FOXP3
Decreased Ovulation Rate MP:0003355	3/23	0.2697443512910955	0.8631869119439249	0	0	1.7574156588160408	2.302707671292626	WT1;ADAMTS1;RSPO2
Dry Skin MP:0003853	3/23	0.2697443512910955	0.8631869119439249	0	0	1.7574156588160408	2.302707671292626	AQP2;FOXP3;CARD14
Increased Body Size MP:0001264	3/23	0.2697443512910955	0.8631869119439249	0	0	1.7574156588160408	2.302707671292626	LEPR;GPC3;IGF2R
Increased Serotonin Level MP:0010069	3/23	0.2697443512910955	0.8631869119439249	0	0	1.7574156588160408	2.302707671292626	APBA2;FOXP2;ADGRL3
Small Gonad MP:0001116	3/23	0.2697443512910955	0.8631869119439249	0	0	1.7574156588160408	2.302707671292626	NR5A1;TCF21;FOXP3
Decreased Angiogenesis MP:0005602	8/78	0.26989461028852496	0.8631869119439249	0	0	1.3396095602992155	1.7545184279796109	PDGFRB;ROBO4;ESM1;DUSP3;ANGPT1;MMP2;TNNI2;ESAM
Abnormal Skin Morphology MP:0002060	41/471	0.2711551432056905	0.8631869119439249	0	0	1.1193070283226383	1.4607674618011466	FBN2;NCF1;MOGAT2;PLPPR5;PRDM5;GRIK3;CLCNKA;KCNA5;TMEM74;THBS2;RELN;PTPRZ1;CNR1;LRRTM2;NFKBIZ;PGAP6;INPP5J;SACS;TNNI2;DLGAP1;CPXM1;CHSY3;CSMD3;PTCHD4;DRGX;EPHA6;PLA2G4E;MMP2;KRTAP17-1;KLHL1;SHISAL1;USP29;FGF14;LOX;CDH11;FAT3;ADGRL4;FREM2;HDGFL3;FGFR2;ADGRL3
Abnormal Leydig Cell Morphology MP:0002786	2/13	0.2728851841810174	0.8631869119439249	0	0	2.129886652787416	2.7660926201537155	NKX2-1;BDKRB2
Abnormal Adipose Tissue Distribution MP:0000013	2/13	0.2728851841810174	0.8631869119439249	0	0	2.129886652787416	2.7660926201537155	FLT4;NPR3
Abnormal Amygdala Morphology MP:0000818	2/13	0.2728851841810174	0.8631869119439249	0	0	2.129886652787416	2.7660926201537155	SLITRK4;TBR1
Abnormal Aorta Smooth Muscle Morphology MP:0009865	2/13	0.2728851841810174	0.8631869119439249	0	0	2.129886652787416	2.7660926201537155	LOX;ABCC9
Abnormal Cerebellar Granule Cell Migration MP:0009977	2/13	0.2728851841810174	0.8631869119439249	0	0	2.129886652787416	2.7660926201537155	APC2;ASTN1
Abnormal Circadian Behavior Phase MP:0020473	2/13	0.2728851841810174	0.8631869119439249	0	0	2.129886652787416	2.7660926201537155	ADCYAP1;OPN4
Abnormal Circardian Behavior Entrainment MP:0020476	2/13	0.2728851841810174	0.8631869119439249	0	0	2.129886652787416	2.7660926201537155	OPN4;POU4F2
Abnormal Colon Goblet Cell Morphology MP:0013795	2/13	0.2728851841810174	0.8631869119439249	0	0	2.129886652787416	2.7660926201537155	EDNRB;BDNF
Abnormal Coronary Sinus Connection MP:0013975	2/13	0.2728851841810174	0.8631869119439249	0	0	2.129886652787416	2.7660926201537155	SLC5A7;SYT1
Abnormal Fetal Atrioventricular Canal Morphology MP:0006107	2/13	0.2728851841810174	0.8631869119439249	0	0	2.129886652787416	2.7660926201537155	ALDH1A2;NKX2-5
Abnormal Frontal Lobe Morphology MP:0000798	2/13	0.2728851841810174	0.8631869119439249	0	0	2.129886652787416	2.7660926201537155	FES;FGF2
Abnormal Glossopharyngeal Nerve Morphology MP:0001073	2/13	0.2728851841810174	0.8631869119439249	0	0	2.129886652787416	2.7660926201537155	HOXA2;NRG1
Abnormal Hippocampus Layer Morphology MP:0000813	2/13	0.2728851841810174	0.8631869119439249	0	0	2.129886652787416	2.7660926201537155	APC2;RELN
Abnormal Intercostal Muscle Morphology MP:0002280	2/13	0.2728851841810174	0.8631869119439249	0	0	2.129886652787416	2.7660926201537155	COL6A1;NRG1
Abnormal Liver Parenchyma Morphology MP:0008986	2/13	0.2728851841810174	0.8631869119439249	0	0	2.129886652787416	2.7660926201537155	KRT18;LPO
Abnormal Mesenchyme Morphology MP:0006301	2/13	0.2728851841810174	0.8631869119439249	0	0	2.129886652787416	2.7660926201537155	WT1;WNT5A
Abnormal Mesendoderm Development MP:0009266	2/13	0.2728851841810174	0.8631869119439249	0	0	2.129886652787416	2.7660926201537155	IFT172;OTX2
Abnormal Placement Of Pupils MP:0006241	2/13	0.2728851841810174	0.8631869119439249	0	0	2.129886652787416	2.7660926201537155	BMP4;SEMA3E
Abnormal Positive T Cell Selection MP:0004919	2/13	0.2728851841810174	0.8631869119439249	0	0	2.129886652787416	2.7660926201537155	PTPRC;PRKCQ
Abnormal Retina Cone Cell Outer Segment Morphology MP:0008449	2/13	0.2728851841810174	0.8631869119439249	0	0	2.129886652787416	2.7660926201537155	PRKCQ;CNGA3
Abnormal Scala Media Morphology MP:0003169	2/13	0.2728851841810174	0.8631869119439249	0	0	2.129886652787416	2.7660926201537155	ZEB1;LRRN1
Abnormal Uterus Development MP:0003572	2/13	0.2728851841810174	0.8631869119439249	0	0	2.129886652787416	2.7660926201537155	SPO11;PGR
Abnormal Vertebral Arch Development MP:0005226	2/13	0.2728851841810174	0.8631869119439249	0	0	2.129886652787416	2.7660926201537155	NKX3-2;PAX1
Absent T Cells MP:0008070	2/13	0.2728851841810174	0.8631869119439249	0	0	2.129886652787416	2.7660926201537155	PTPRC;RAG1
Absent Ovary MP:0003578	2/13	0.2728851841810174	0.8631869119439249	0	0	2.129886652787416	2.7660926201537155	NR5A1;WT1
Bowed Ulna MP:0004361	2/13	0.2728851841810174	0.8631869119439249	0	0	2.129886652787416	2.7660926201537155	EVX2;GLI3
Chylous Ascites MP:0012080	2/13	0.2728851841810174	0.8631869119439249	0	0	2.129886652787416	2.7660926201537155	SOX18;FLT4
Common Atrioventricular Valve MP:0010607	2/13	0.2728851841810174	0.8631869119439249	0	0	2.129886652787416	2.7660926201537155	GPC3;ZFPM2
Decreased Aerobic Running Capacity MP:0003061	2/13	0.2728851841810174	0.8631869119439249	0	0	2.129886652787416	2.7660926201537155	SGCD;CACNA1S
Decreased Megakaryocyte Cell Number MP:0008255	2/13	0.2728851841810174	0.8631869119439249	0	0	2.129886652787416	2.7660926201537155	FOXP3;FLI1
Decreased Synaptic Depression MP:0002917	2/13	0.2728851841810174	0.8631869119439249	0	0	2.129886652787416	2.7660926201537155	CNR1;PDE4B
Decreased Tympanic Ring Size MP:0006020	2/13	0.2728851841810174	0.8631869119439249	0	0	2.129886652787416	2.7660926201537155	FOXC2;RSPO2
Dilated Ureter MP:0003586	2/13	0.2728851841810174	0.8631869119439249	0	0	2.129886652787416	2.7660926201537155	BMP4;TSHZ3
Dystrophic Cardiac Calcinosis MP:0002837	2/13	0.2728851841810174	0.8631869119439249	0	0	2.129886652787416	2.7660926201537155	DES;SGCD
Heart Right Ventricle Hypoplasia MP:0010422	2/13	0.2728851841810174	0.8631869119439249	0	0	2.129886652787416	2.7660926201537155	HAND2;FGFR2
Increased Circulating Interferon-Beta Level MP:0008575	2/13	0.2728851841810174	0.8631869119439249	0	0	2.129886652787416	2.7660926201537155	USP49;OTUD1
Increased Placenta Weight MP:0004920	2/13	0.2728851841810174	0.8631869119439249	0	0	2.129886652787416	2.7660926201537155	GPC3;IGF2R
Increased Prostaglandin Level MP:0009814	2/13	0.2728851841810174	0.8631869119439249	0	0	2.129886652787416	2.7660926201537155	PTGIS;ALOX5
Increased Susceptibility To Dopaminergic Neuron Neurotoxicity MP:0011451	2/13	0.2728851841810174	0.8631869119439249	0	0	2.129886652787416	2.7660926201537155	ADCYAP1;DRD2
Increased Synaptic Depression MP:0002916	2/13	0.2728851841810174	0.8631869119439249	0	0	2.129886652787416	2.7660926201537155	PCLO;SYT1
Loss Of Cortex Neurons MP:0003241	2/13	0.2728851841810174	0.8631869119439249	0	0	2.129886652787416	2.7660926201537155	APC2;FGF2
Patent Ductus Arteriosus MP:0003139	2/13	0.2728851841810174	0.8631869119439249	0	0	2.129886652787416	2.7660926201537155	TFAP2B;GPC3
Sacral Vertebral Fusion MP:0004622	2/13	0.2728851841810174	0.8631869119439249	0	0	2.129886652787416	2.7660926201537155	HOXD10;GLI3
Short Forelimb MP:0014321	2/13	0.2728851841810174	0.8631869119439249	0	0	2.129886652787416	2.7660926201537155	TNNI2;IRF6
Short Retina Rod Cell Outer Segment MP:0014336	2/13	0.2728851841810174	0.8631869119439249	0	0	2.129886652787416	2.7660926201537155	GNAT1;STRA6
Skeletal Muscle Necrosis MP:0003852	2/13	0.2728851841810174	0.8631869119439249	0	0	2.129886652787416	2.7660926201537155	SGCD;COL6A1
Small Ectoplacental Cone MP:0002584	2/13	0.2728851841810174	0.8631869119439249	0	0	2.129886652787416	2.7660926201537155	THBD;HAND1
Abnormal Rib Morphology MP:0000150	13/136	0.27298545253630935	0.8631869119439249	0	0	1.2392462617771598	1.6089589920092875	FBN2;CDX1;TWIST1;PRDM14;EN1;PAX1;ZEB1;COL4A2;OSTM1;ZIC3;CACNA1S;HOXC8;NKX3-2
Abnormal Hindlimb Morphology MP:0000556	7/67	0.2737451592330024	0.8648592846931367	0	0	1.3673899170389279	1.7715325101808785	GREM1;ZEB1;COL11A1;RSPO2;IRF6;DKK1;GLI3
Abnormal Motor Coordination/Balance MP:0001516	11/113	0.27552093669177885	0.8697362677203836	0	0	1.2643107146889465	1.629812395457393	RAB3C;GRID2;KCNJ6;RELN;BDNF;NOVA1;KCNA1;PCDH15;BHLHE22;MYO1H;POU4F3
Abnormal Cardiac Outflow Tract Development MP:0006126	6/56	0.276845410689785	0.8712025087850545	0	0	1.406326530612245	1.80613955586752	LEFTY1;IFT172;HAND2;HAND1;SHROOM3;NKX2-5
Decreased Motor Neuron Number MP:0000939	6/56	0.276845410689785	0.8712025087850545	0	0	1.406326530612245	1.80613955586752	LEPR;NRG1;NMNAT2;NKX6-1;HOXC10;PHOX2A
Abnormal Brown Adipose Tissue Morphology MP:0002971	4/34	0.2773804624981505	0.8712025087850545	0	0	1.5622929936305732	2.003430174069617	TAF7L;EDN2;SIM1;POU3F2
Abnormal Semicircular Canal Morphology MP:0002428	4/34	0.2773804624981505	0.8712025087850545	0	0	1.5622929936305732	2.003430174069617	SOX2;BMP4;ZEB1;FGFR2
Decreased B-1a Cell Number MP:0008168	4/34	0.2773804624981505	0.8712025087850545	0	0	1.5622929936305732	2.003430174069617	PTPRC;ZEB1;PRKCB;SFN
Overexpanded Pulmonary Alveolus MP:0001183	4/34	0.2773804624981505	0.8712025087850545	0	0	1.5622929936305732	2.003430174069617	ADAMTS18;LOXL1;FOXP2;GRIN1
Hypertension MP:0000231	5/45	0.27853191249880854	0.8733548754251345	0	0	1.4647864882090504	1.872323250691336	PNMT;CHGA;CACNA1B;ABCC9;PRKG1
Perinatal Lethality MP:0002081	5/45	0.27853191249880854	0.8733548754251345	0	0	1.4647864882090504	1.872323250691336	TFAP2A;PDGFRB;IFT172;GLI3;GLI2
Abnormal Cranium Morphology MP:0000438	16/172	0.2791458761794116	0.874548158899879	0	0	1.2027253875777624	1.534702587316868	FBN2;TFAP2A;FOXI3;FOXG1;MMP2;TWIST1;LTBP1;GLI3;TRIP6;HOXA2;OTX2;IRF6;FGFR2;NKX3-2;STRA6;JAM3
Abnormal Brain Development MP:0000913	10/102	0.2812986411543001	0.880295812340723	0	0	1.274185477593684	1.6160983624247358	TCF7L1;CDH2;IFT172;KCNA1;DLC1;HOXA2;EN1;OTX2;PAX6;DRD2
Atelectasis MP:0001177	8/79	0.2814503291124062	0.880295812340723	0	0	1.3206698685086251	1.67434433182428	IRX1;FOXC2;LOX;TSHZ3;DMRT2;SLIT3;NMNAT2;GRIN1
Thin Ventricular Wall MP:0000280	9/91	0.28718488258072267	0.8974826981067289	0	0	1.2864957531364452	1.6050695134848612	PREX2;GYS1;DLC1;HAND1;NRG1;LPO;MYH11;ZFPM2;FGFR2
Abnormal Skeletal Muscle Morphology MP:0000759	10/103	0.29152642130979045	0.8991822071937559	0	0	1.2604158072766274	1.553619578372246	ADCYAP1;TRIM72;SGCD;DES;CHAT;COL6A1;FAT3;ANO5;SLC18A3;JAM3
Abnormal Associative Learning MP:0002062	3/24	0.2918082636636261	0.8991822071937559	0	0	1.6736382649813586	2.0613504998928915	NLRP6;ARX;GPR6
Abnormal Fetal Cardiomyocyte Morphology MP:0008788	3/24	0.2918082636636261	0.8991822071937559	0	0	1.6736382649813586	2.0613504998928915	RYR2;ALDH1A2;SHROOM3
Abnormal Hearing Physiology MP:0001963	3/24	0.2918082636636261	0.8991822071937559	0	0	1.6736382649813586	2.0613504998928915	EDNRB;MDK;KCNA1
Abnormal Heart Position Or Orientation MP:0006065	3/24	0.2918082636636261	0.8991822071937559	0	0	1.6736382649813586	2.0613504998928915	LEFTY1;ZIC3;TLL1
Abnormal Keratinocyte Morphology MP:0002655	3/24	0.2918082636636261	0.8991822071937559	0	0	1.6736382649813586	2.0613504998928915	BDNF;IRF6;FGFR2
Abnormal Miniature Endplate Potential MP:0004835	3/24	0.2918082636636261	0.8991822071937559	0	0	1.6736382649813586	2.0613504998928915	CHAT;NRG1;SLC18A3
Abnormal Oligodendrocyte Morphology MP:0000953	3/24	0.2918082636636261	0.8991822071937559	0	0	1.6736382649813586	2.0613504998928915	PTPRC;PTPRZ1;QKI
Absent Allantois MP:0003087	3/24	0.2918082636636261	0.8991822071937559	0	0	1.6736382649813586	2.0613504998928915	BMP4;TAF13;BMP8B
Bicuspid Aortic Valve MP:0010484	3/24	0.2918082636636261	0.8991822071937559	0	0	1.6736382649813586	2.0613504998928915	SLC5A7;COL4A2;NKX2-5
Decreased Grooming Behavior MP:0001442	3/24	0.2918082636636261	0.8991822071937559	0	0	1.6736382649813586	2.0613504998928915	ADCYAP1;BRINP1;DDO
Decreased Paired-Pulse Facilitation MP:0002920	3/24	0.2918082636636261	0.8991822071937559	0	0	1.6736382649813586	2.0613504998928915	GRIK3;HTR1A;GRIK2
Gastrointestinal Hemorrhage MP:0000465	3/24	0.2918082636636261	0.8991822071937559	0	0	1.6736382649813586	2.0613504998928915	CLIC5;FES;FOXP3
Hypopigmentation MP:0005408	3/24	0.2918082636636261	0.8991822071937559	0	0	1.6736382649813586	2.0613504998928915	PAX6;SOX10;GLI3
Impaired Acrosome Reaction MP:0004542	3/24	0.2918082636636261	0.8991822071937559	0	0	1.6736382649813586	2.0613504998928915	GLRA1;IFTAP;PFN4
Increased Spleen White Pulp Amount MP:0008478	3/24	0.2918082636636261	0.8991822071937559	0	0	1.6736382649813586	2.0613504998928915	PTPRC;TNFRSF13B;FOXP3
Increased Susceptibility To Age Related Obesity MP:0003212	3/24	0.2918082636636261	0.8991822071937559	0	0	1.6736382649813586	2.0613504998928915	ZEB1;BDNF;LEPR
Abnormal Lymphocyte Morphology MP:0002619	5/46	0.2941589681899373	0.9027138851823875	0	0	1.4289822630539881	1.7485526394947846	PTPRC;NFKBIZ;DTX1;LTBR;FOXP3
Eye Hemorrhage MP:0006203	5/46	0.2941589681899373	0.9027138851823875	0	0	1.4289822630539881	1.7485526394947846	PDGFRB;ADAMTS1;EIF4EBP3;CSMD3;ADGRL4
Increased Cornea Thickness MP:0011962	5/46	0.2941589681899373	0.9027138851823875	0	0	1.4289822630539881	1.7485526394947846	TIAM1;ZEB1;MSX2;COL4A2;GAS1
Narrow Eye Opening MP:0005287	5/46	0.2941589681899373	0.9027138851823875	0	0	1.4289822630539881	1.7485526394947846	IRX5;MSX2;GAS1;FOXP3;DLK1
Skin Edema MP:0001786	5/46	0.2941589681899373	0.9027138851823875	0	0	1.4289822630539881	1.7485526394947846	MME;SOX18;NFKBIZ;ZFPM2;GLI3
Abnormal Middle Ear Ossicle Morphology MP:0005105	4/35	0.29547835502131997	0.9030647604118157	0	0	1.5118142592973085	1.8431430089599925	TFAP2A;FOXC2;HOXA2;NKX3-2
Decreased Dopamine Level MP:0005643	4/35	0.29547835502131997	0.9030647604118157	0	0	1.5118142592973085	1.8431430089599925	KCNJ6;GPR37;MDK;FOXP2
Decreased Neuronal Precursor Cell Number MP:0004981	4/35	0.29547835502131997	0.9030647604118157	0	0	1.5118142592973085	1.8431430089599925	SRRM4;GAS1;CSMD3;PTF1A
Increased Brown Adipose Tissue Amount MP:0000005	4/35	0.29547835502131997	0.9030647604118157	0	0	1.5118142592973085	1.8431430089599925	FOXC2;LEPR;CACNA1S;SIM1
Neonatal Lethality MP:0002058	4/35	0.29547835502131997	0.9030647604118157	0	0	1.5118142592973085	1.8431430089599925	AKAP6;SIM1;DLK1;FGFR2
Abnormal Lung Morphology MP:0001175	15/163	0.3019207913556526	0.9039482949110382	0	0	1.1882617062219372	1.4230510215353527	NCF1;HHIP;CRHR1;IGF2R;ROBO1;GYS1;THBD;MEIS1;PRDM16;LRRTM2;NKX2-1;RSPO2;NOX4;FREM2;FGFR2
Abnormal Enteric Nervous System Morphology MP:0001044	2/14	0.30300481943108193	0.9039482949110382	0	0	1.952290076335878	2.331047173563934	EDNRB;SOX10
Abnormal Exocrine Pancreas Morphology MP:0005220	2/14	0.30300481943108193	0.9039482949110382	0	0	1.952290076335878	2.331047173563934	SERPINF1;LEPR
Abnormal Glial Cell Morphology MP:0003634	2/14	0.30300481943108193	0.9039482949110382	0	0	1.952290076335878	2.331047173563934	ADAM22;SOX10
Abnormal Glossopharyngeal Ganglion Morphology MP:0001096	2/14	0.30300481943108193	0.9039482949110382	0	0	1.952290076335878	2.331047173563934	TFAP2A;ALDH1A2
Abnormal Insulin Secretion MP:0003564	2/14	0.30300481943108193	0.9039482949110382	0	0	1.952290076335878	2.331047173563934	LEPR;STAT4
Abnormal Kidney Pelvis Morphology MP:0004194	2/14	0.30300481943108193	0.9039482949110382	0	0	1.952290076335878	2.331047173563934	TSHZ3;AQP2
Abnormal Lung Volume MP:0001942	2/14	0.30300481943108193	0.9039482949110382	0	0	1.952290076335878	2.331047173563934	ADAMTS18;RAB38
Abnormal Melanosome Morphology MP:0005075	2/14	0.30300481943108193	0.9039482949110382	0	0	1.952290076335878	2.331047173563934	HPS4;RAB38
Abnormal Olfactory System Physiology MP:0001983	2/14	0.30300481943108193	0.9039482949110382	0	0	1.952290076335878	2.331047173563934	PDE1C;CNGA3
Abnormal Otolith Morphology MP:0002894	2/14	0.30300481943108193	0.9039482949110382	0	0	1.952290076335878	2.331047173563934	ZEB1;PCDH15
Abnormal Zigzag Hair Morphology MP:0000402	2/14	0.30300481943108193	0.9039482949110382	0	0	1.952290076335878	2.331047173563934	SOX2;SOX18
Absent Atrioventricular Cushions MP:0000298	2/14	0.30300481943108193	0.9039482949110382	0	0	1.952290076335878	2.331047173563934	ALDH1A2;NKX2-5
Absent Suckling Reflex MP:0001435	2/14	0.30300481943108193	0.9039482949110382	0	0	1.952290076335878	2.331047173563934	IGF2R;GRIN1
Decreased Purkinje Cell Size MP:0014327	2/14	0.30300481943108193	0.9039482949110382	0	0	1.952290076335878	2.331047173563934	PHYHIPL;GAS1
Decreased Interscapular Fat Pad Weight MP:0009295	2/14	0.30300481943108193	0.9039482949110382	0	0	1.952290076335878	2.331047173563934	TAF7L;NPR3
Decreased Palatal Shelf Size MP:0031462	2/14	0.30300481943108193	0.9039482949110382	0	0	1.952290076335878	2.331047173563934	ZEB1;HAND2
Disorganized Pancreatic Islets MP:0009254	2/14	0.30300481943108193	0.9039482949110382	0	0	1.952290076335878	2.331047173563934	HHIP;PAX6
Impaired Neuron Differentiation MP:0011827	2/14	0.30300481943108193	0.9039482949110382	0	0	1.952290076335878	2.331047173563934	BRINP1;ASCL1
Increased Alcohol Consumption MP:0003545	2/14	0.30300481943108193	0.9039482949110382	0	0	1.952290076335878	2.331047173563934	ALK;GRIN1
Increased Microglial Cell Activation MP:0020448	2/14	0.30300481943108193	0.9039482949110382	0	0	1.952290076335878	2.331047173563934	ADCYAP1;PRCD
Interstitial Pneumonia MP:0001862	2/14	0.30300481943108193	0.9039482949110382	0	0	1.952290076335878	2.331047173563934	DPP4;NFKBIZ
Oocyte Degeneration MP:0009093	2/14	0.30300481943108193	0.9039482949110382	0	0	1.952290076335878	2.331047173563934	ELAVL2;LHX8
Optic Nerve Hypoplasia MP:0006221	2/14	0.30300481943108193	0.9039482949110382	0	0	1.952290076335878	2.331047173563934	SOX2;POU4F2
Polysyndactyly MP:0004083	2/14	0.30300481943108193	0.9039482949110382	0	0	1.952290076335878	2.331047173563934	GLI3;PAX1
Reduced Linear Vestibular Evoked Potential MP:0004814	2/14	0.30300481943108193	0.9039482949110382	0	0	1.952290076335878	2.331047173563934	GRID2;QKI
Small Thalamus MP:0020527	2/14	0.30300481943108193	0.9039482949110382	0	0	1.952290076335878	2.331047173563934	FOXG1;PAX6
Thoracoschisis MP:0008923	2/14	0.30300481943108193	0.9039482949110382	0	0	1.952290076335878	2.331047173563934	SYT1;COL4A2
Tight Skin MP:0001198	2/14	0.30300481943108193	0.9039482949110382	0	0	1.952290076335878	2.331047173563934	IRF6;FOXP3
Tracheoesophageal Fistula MP:0003321	2/14	0.30300481943108193	0.9039482949110382	0	0	1.952290076335878	2.331047173563934	SOX2;NKX2-1
Abnormal Placenta Vasculature MP:0003231	9/93	0.3091726361184091	0.9209774052277294	0	0	1.2557279780921953	1.4740431498320028	KLB;PDGFRB;ADAMTS1;TCF21;PAX6;ARHGAP28;CACNA1S;NMNAT2;FGFR2
Abnormal Intestinal Mucosa Morphology MP:0000511	5/47	0.30992852104659513	0.9209774052277294	0	0	1.3948830010015478	1.6339848973595708	EDNRB;NLRP6;LPO;NKX2-3;LYPD8
Small Uterus MP:0002637	5/47	0.30992852104659513	0.9209774052277294	0	0	1.3948830010015478	1.6339848973595708	EDN2;ADAMTSL3;LEPR;SACS;AQP4
Abnormal Aortic Arch Morphology MP:0004113	4/36	0.313716327720129	0.9209774052277294	0	0	1.4644904458598726	1.6977341515349982	TFAP2A;FOXC2;GBX2;DRC1
Abnormal Lymphatic Vessel Morphology MP:0001879	4/36	0.313716327720129	0.9209774052277294	0	0	1.4644904458598726	1.6977341515349982	SOX18;FLT4;SVEP1;RAG1
Kidney Cortex Cyst MP:0000522	4/36	0.313716327720129	0.9209774052277294	0	0	1.4644904458598726	1.6977341515349982	WT1;GPC3;BDKRB2;DZIP1L
Preaxial Polydactyly MP:0009743	4/36	0.313716327720129	0.9209774052277294	0	0	1.4644904458598726	1.6977341515349982	BMP4;IFT172;GLI3;FREM2
Abnormal Cerebellar Granule Cell Morphology MP:0004098	3/25	0.31398503869391814	0.9209774052277294	0	0	1.5974769978589203	1.8505332359259457	KCNJ6;PAX6;ASTN1
Abnormal Cerebral Cortex Pyramidal Cell Morphology MP:0009969	3/25	0.31398503869391814	0.9209774052277294	0	0	1.5974769978589203	1.8505332359259457	FOXG1;FGF2;JAM3
Abnormal Duodenum Morphology MP:0003271	3/25	0.31398503869391814	0.9209774052277294	0	0	1.5974769978589203	1.8505332359259457	PRKG1;NKX2-3;RUNX1T1
Abnormal Energy Expenditure MP:0005450	3/25	0.31398503869391814	0.9209774052277294	0	0	1.5974769978589203	1.8505332359259457	KLB;LEPR;POU4F3
Abnormal Fibula Morphology MP:0002187	3/25	0.31398503869391814	0.9209774052277294	0	0	1.5974769978589203	1.8505332359259457	FBN2;GREM1;TBX4
Abnormal Heart Electrocardiography Waveform Feature MP:0010508	3/25	0.31398503869391814	0.9209774052277294	0	0	1.5974769978589203	1.8505332359259457	RYR2;DES;NKX2-5
Abnormal Innervation Pattern To Muscle MP:0001052	3/25	0.31398503869391814	0.9209774052277294	0	0	1.5974769978589203	1.8505332359259457	CHAT;UNC5C;CACNA1S
Abnormal Long Bone Diaphysis Morphology MP:0004214	3/25	0.31398503869391814	0.9209774052277294	0	0	1.5974769978589203	1.8505332359259457	ALK;COL11A1;ANO5
Abnormal Xiphoid Process Morphology MP:0000159	3/25	0.31398503869391814	0.9209774052277294	0	0	1.5974769978589203	1.8505332359259457	ZEB1;GLI3;FGFR2
Decreased Fluid Intake MP:0011942	3/25	0.31398503869391814	0.9209774052277294	0	0	1.5974769978589203	1.8505332359259457	GABRA5;APLNR;DRD2
Enlarged Third Ventricle MP:0008536	3/25	0.31398503869391814	0.9209774052277294	0	0	1.5974769978589203	1.8505332359259457	SOX2;ARX;SLC17A6
Increased Cerebral Infarct Size MP:0006060	3/25	0.31398503869391814	0.9209774052277294	0	0	1.5974769978589203	1.8505332359259457	SLC8A3;CNR1;PLPPR5
Enlarged Kidney MP:0003068	18/201	0.318609795323657	0.9209774052277294	0	0	1.1532091533566522	1.3190269491853972	ROBO2;GDF10;NCF1;SFMBT2;ARHGEF16;CLCNKA;TCF21;EFNA5;IGF2R;BMP4;ADAMTS1;ADAMTS18;LRRTM2;CDH11;GPC3;LEPR;CHSY3;EPHB1
Increased Circulating Creatinine Level MP:0005553	17/189	0.3187574759638146	0.9209774052277294	0	0	1.15875042941853	1.3248280204391334	UNC13C;TFAP2B;PTGIS;DCTN1;MAGI2;CLCNKA;POU3F3;AR;PTCHD1;NPHS2;NT5DC2;LEPR;BDKRB2;NOX4;IRF6;LONRF2;CSMD1
Abnormal Pelvic Girdle Bone Morphology MP:0004509	6/59	0.31891931175847554	0.9209774052277294	0	0	1.3265065460146324	1.51595442956138	FBN2;LEPR;TWIST1;TBX4;HOXC10;FGFR2
Abnormal Vascular Wound Healing MP:0004883	6/59	0.31891931175847554	0.9209774052277294	0	0	1.3265065460146324	1.51595442956138	ZEB1;NCF1;PRKCB;LEPR;PGR;MYH11
Dilated Heart Left Ventricle MP:0002753	9/94	0.3203060132600997	0.9209774052277294	0	0	1.2408870513061454	1.4127231651902736	CHGA;DES;NCF1;MMP2;HAND2;ABCC9;MYH11;NGF;IGF2R
Abnormal Limb Morphology MP:0002109	10/106	0.3227649323112796	0.9209774052277294	0	0	1.2208280051150895	1.380550134868714	GREM1;IFT172;COL11A1;WNT5A;RSPO2;TWIST1;EN1;SVEP1;FREM2;GLI3
Abnormal Skeleton Morphology MP:0005508	12/130	0.32564113532995725	0.9209774052277294	0	0	1.1919529503678465	1.3373227166904558	FBN2;EDNRB;SLC13A4;GBX2;HOXA2;IRF6;ANO5;SLC39A4;GLI3;HAPLN1;NKX3-2;PAX1
Abnormal Lung Vasculature Morphology MP:0004007	5/48	0.3258096217896117	0.9209774052277294	0	0	1.3623697511375932	1.527818727173077	GUCY1A1;RSPO2;NKX2-1;TCF21;GIT1
Abnormal Midbrain Development MP:0003864	5/48	0.3258096217896117	0.9209774052277294	0	0	1.3623697511375932	1.527818727173077	BMP4;GBX2;EN1;OTX2;SLC39A4
Abnormal Reproductive System Morphology MP:0002160	5/48	0.3258096217896117	0.9209774052277294	0	0	1.3623697511375932	1.527818727173077	NR5A1;CLMP;SPO11;WNT5A;DNAAF6
Abnormal Nervous System Morphology MP:0003632	8/83	0.3288106829467642	0.9209774052277294	0	0	1.2499616858237548	1.3902987911888338	SOX2;KCNJ6;EDNRB;GBX2;CNR1;LEPR;HOXA2;SOX10
Dilated Renal Tubule MP:0002705	8/83	0.3288106829467642	0.9209774052277294	0	0	1.2499616858237548	1.3902987911888338	TFAP2B;SALL1;NPHS2;WT1;BDKRB2;GPC3;AQP2;LTBP1
Abnormal Endoderm Development MP:0001685	4/37	0.3320476483258205	0.9209774052277294	0	0	1.420034742327736	1.565555360470334	SOX17;ZIC3;GDF3;FGFR2
Abnormal Skin Pigmentation MP:0002095	4/37	0.3320476483258205	0.9209774052277294	0	0	1.420034742327736	1.565555360470334	HPS4;RAB38;ASCL1;RAG1
Acanthosis MP:0001874	4/37	0.3320476483258205	0.9209774052277294	0	0	1.420034742327736	1.565555360470334	NFKBIZ;SVEP1;CARD14;FGFR2
Decreased Mature Ovarian Follicle Number MP:0002682	4/37	0.3320476483258205	0.9209774052277294	0	0	1.420034742327736	1.565555360470334	SPO11;ADAMTS1;LEPR;SMC1B
Increased Osteoblast Cell Number MP:0004988	4/37	0.3320476483258205	0.9209774052277294	0	0	1.420034742327736	1.565555360470334	CNN1;NPR3;HTR1B;FGFR2
Abnormal Aorta Wall Morphology MP:0009866	2/15	0.3328900531947579	0.9209774052277294	0	0	1.8020160501076532	1.9821149656233674	PTGIS;LOX
Abnormal Brain Ependyma Morphology MP:0010152	2/15	0.3328900531947579	0.9209774052277294	0	0	1.8020160501076532	1.9821149656233674	TRIP6;LPO
Abnormal Excitatory Synapse Morphology MP:0020357	2/15	0.3328900531947579	0.9209774052277294	0	0	1.8020160501076532	1.9821149656233674	SNAP91;SHANK2
Abnormal Eye Size MP:0002697	2/15	0.3328900531947579	0.9209774052277294	0	0	1.8020160501076532	1.9821149656233674	BMP4;PAX6
Abnormal Gastrocnemius Morphology MP:0003082	2/15	0.3328900531947579	0.9209774052277294	0	0	1.8020160501076532	1.9821149656233674	SACS;ANO5
Abnormal Membranous Labyrinth Morphology MP:0000035	2/15	0.3328900531947579	0.9209774052277294	0	0	1.8020160501076532	1.9821149656233674	GBX2;FGFR2
Abnormal Motile Primary Cilium Morphology MP:0004131	2/15	0.3328900531947579	0.9209774052277294	0	0	1.8020160501076532	1.9821149656233674	ZIC3;IFT172
Abnormal Pons Morphology MP:0000848	2/15	0.3328900531947579	0.9209774052277294	0	0	1.8020160501076532	1.9821149656233674	GBX2;NEFL
Abnormal Radial Glial Cell Morphology MP:0003648	2/15	0.3328900531947579	0.9209774052277294	0	0	1.8020160501076532	1.9821149656233674	GLI3;FOXP2
Abnormal Sarcoplasmic Reticulum Morphology MP:0004088	2/15	0.3328900531947579	0.9209774052277294	0	0	1.8020160501076532	1.9821149656233674	RYR2;JPH1
Abnormal Sclerotome Morphology MP:0006029	2/15	0.3328900531947579	0.9209774052277294	0	0	1.8020160501076532	1.9821149656233674	DMRT2;NKX3-2
Abnormal Thymus Development MP:0000704	2/15	0.3328900531947579	0.9209774052277294	0	0	1.8020160501076532	1.9821149656233674	ZEB1;FGFR2
Absent Anterior Commissure MP:0008227	2/15	0.3328900531947579	0.9209774052277294	0	0	1.8020160501076532	1.9821149656233674	BHLHE22;GLI3
Allodynia MP:0003177	2/15	0.3328900531947579	0.9209774052277294	0	0	1.8020160501076532	1.9821149656233674	GRIN2A;ACP3
Decreased Brown Fat Cell Lipid Droplet Size MP:0009125	2/15	0.3328900531947579	0.9209774052277294	0	0	1.8020160501076532	1.9821149656233674	NPR3;PRKG1
Decreased Chondrocyte Number MP:0000167	2/15	0.3328900531947579	0.9209774052277294	0	0	1.8020160501076532	1.9821149656233674	MSX2;GLI2
Decreased Neurotransmitter Release MP:0003990	2/15	0.3328900531947579	0.9209774052277294	0	0	1.8020160501076532	1.9821149656233674	PRMT8;CDH2
Decreased Renal Glomerular Filtration Rate MP:0005528	2/15	0.3328900531947579	0.9209774052277294	0	0	1.8020160501076532	1.9821149656233674	PTPRO;CLCNKA
Decreased Response To Antigen MP:0020001	2/15	0.3328900531947579	0.9209774052277294	0	0	1.8020160501076532	1.9821149656233674	PRKCB;LEPR
Decreased Thymocyte Apoptosis MP:0009542	2/15	0.3328900531947579	0.9209774052277294	0	0	1.8020160501076532	1.9821149656233674	DTX1;CD247
Embryonic-Extraembryonic Boundary Constriction MP:0012135	2/15	0.3328900531947579	0.9209774052277294	0	0	1.8020160501076532	1.9821149656233674	OTX2;GDF3
Enlarged Allantois MP:0004556	2/15	0.3328900531947579	0.9209774052277294	0	0	1.8020160501076532	1.9821149656233674	HAND1;FGFR2
Increased Cardiac Output MP:0003394	2/15	0.3328900531947579	0.9209774052277294	0	0	1.8020160501076532	1.9821149656233674	EDNRB;ABCC9
Increased Trophoblast Giant Cell Number MP:0009397	2/15	0.3328900531947579	0.9209774052277294	0	0	1.8020160501076532	1.9821149656233674	SOX2;FGFR2
Interdigital Webbing MP:0000571	2/15	0.3328900531947579	0.9209774052277294	0	0	1.8020160501076532	1.9821149656233674	ADAMTS5;GLI3
Intermingled Spleen Red And White Pulp MP:0008475	2/15	0.3328900531947579	0.9209774052277294	0	0	1.8020160501076532	1.9821149656233674	FOXP3;NKX2-3
Premature Hair Loss MP:0005114	2/15	0.3328900531947579	0.9209774052277294	0	0	1.8020160501076532	1.9821149656233674	MSX2;SFN
Small Embryonic Telencephalon MP:0000936	2/15	0.3328900531947579	0.9209774052277294	0	0	1.8020160501076532	1.9821149656233674	FGF8;FOXG1
Congestive Heart Failure MP:0006138	6/60	0.33316221382067507	0.9209774052277294	0	0	1.3018707482993197	1.4309197004074397	TFAP2B;DES;HAND2;TLL1;ZFPM2;IGF2R
Dermatitis MP:0001194	6/60	0.33316221382067507	0.9209774052277294	0	0	1.3018707482993197	1.4309197004074397	MME;NFKBIZ;SCN9A;ACKR2;FOXP3;RAG1
Increased Circulating Creatine Kinase Level MP:0010090	6/60	0.33316221382067507	0.9209774052277294	0	0	1.3018707482993197	1.4309197004074397	CUL9;SGCD;STMN2;IRF6;ANO5;SLC28A3
Short Femur MP:0003109	11/119	0.33450281339573296	0.9209774052277294	0	0	1.1936802445439683	1.307211159113539	EVC;MSX2;OSTM1;IFT172;LEPR;CHSY3;DRD2;TBX4;GLI3;HOXC10;GLI2
Slow Postnatal Weight Gain MP:0008489	16/179	0.33498333947373893	0.9209774052277294	0	0	1.1506335793096387	1.2584185830270427	ALK;BARHL2;ABCC9;GPR50;FOXP2;SLC6A5;ADCYAP1;ANO1;BRINP1;FGF14;CLMP;RELN;TNNI2;GMNC;MYH11;FGFR2
Abnormal Cardiac Muscle Contractility MP:0002972	3/26	0.33619439692740943	0.9209774052277294	0	0	1.527938449616694	1.665553332366321	RYR2;NCF1;PRKG1
Abnormal Cardiac Muscle Relaxation MP:0004084	3/26	0.33619439692740943	0.9209774052277294	0	0	1.527938449616694	1.665553332366321	DES;FGF2;PRKG1
Abnormal Cerebral Hemisphere Morphology MP:0008540	3/26	0.33619439692740943	0.9209774052277294	0	0	1.527938449616694	1.665553332366321	FOXG1;GLI3;FGFR2
Abnormal Circulating Lipid Level MP:0003949	3/26	0.33619439692740943	0.9209774052277294	0	0	1.527938449616694	1.665553332366321	ZEB1;PCDH15;LEPR
Abnormal Clavicle Morphology MP:0005298	3/26	0.33619439692740943	0.9209774052277294	0	0	1.527938449616694	1.665553332366321	FBN2;TWIST1;FGFR2
Abnormal Ductus Venosus Valve Morphology MP:0013877	3/26	0.33619439692740943	0.9209774052277294	0	0	1.527938449616694	1.665553332366321	SYT1;COL4A2;CELF4
Abnormal Hippocampal Mossy Fiber Morphology MP:0002761	3/26	0.33619439692740943	0.9209774052277294	0	0	1.527938449616694	1.665553332366321	KCNJ6;OLIG3;CACNG2
Abnormal Leukocyte Cell Number MP:0000217	3/26	0.33619439692740943	0.9209774052277294	0	0	1.527938449616694	1.665553332366321	PTPRC;FES;GNAI2
Abnormal Neural Plate Morphology MP:0005657	3/26	0.33619439692740943	0.9209774052277294	0	0	1.527938449616694	1.665553332366321	ZEB2;ZIC3;QKI
Abnormal Retina Ganglion Layer Morphology MP:0005241	3/26	0.33619439692740943	0.9209774052277294	0	0	1.527938449616694	1.665553332366321	BARHL2;GAS1;PAX6
Apnea MP:0001957	3/26	0.33619439692740943	0.9209774052277294	0	0	1.527938449616694	1.665553332366321	ALK;TLX3;GRIN1
Early Reproductive Senescence MP:0008995	3/26	0.33619439692740943	0.9209774052277294	0	0	1.527938449616694	1.665553332366321	MAGEL2;SYCP2L;SPO11
Increased Angiogenesis MP:0005601	3/26	0.33619439692740943	0.9209774052277294	0	0	1.527938449616694	1.665553332366321	ROBO4;SERPINF1;ANO5
Increased Mesangial Cell Number MP:0011427	3/26	0.33619439692740943	0.9209774052277294	0	0	1.527938449616694	1.665553332366321	TNFRSF13B;WT1;LCAT
Induced Hyperactivity MP:0008911	3/26	0.33619439692740943	0.9209774052277294	0	0	1.527938449616694	1.665553332366321	KCNJ6;DLGAP2;ADGRL3
Small Peyer's Patches MP:0008135	3/26	0.33619439692740943	0.9209774052277294	0	0	1.527938449616694	1.665553332366321	ITGA4;PRKCZ;NKX2-3
Abnormal Skeleton Development MP:0002113	8/84	0.3408701132329766	0.9209774052277294	0	0	1.2334476036835385	1.3275026383345048	FBN2;MSX2;OSTM1;MMP2;NPR3;COL5A2;LEPR;HOXA2
Obese MP:0001261	8/84	0.3408701132329766	0.9209774052277294	0	0	1.2334476036835385	1.3275026383345048	MAGEL2;ZEB1;NPY5R;BDNF;NMU;LEPR;SIM1;HOXC10
Abnormal Embryonic Epiblast Morphology MP:0003886	5/49	0.34177205603134003	0.9209774052277294	0	0	1.3313343762674548	1.4293355864567305	FOXD3;FGF8;ZIC3;TAF13;ADAMTS9
Abnormal Inner Ear Morphology MP:0000026	5/49	0.34177205603134003	0.9209774052277294	0	0	1.3313343762674548	1.4293355864567305	SOX2;SRRM4;EDNRB;ZEB1;GBX2
Scaly Skin MP:0001192	5/49	0.34177205603134003	0.9209774052277294	0	0	1.3313343762674548	1.4293355864567305	TFAP2B;NFKBIZ;KRTAP17-1;FOXP3;RAG1
Abnormal Vitreous Body Morphology MP:0002699	16/180	0.3431760769242899	0.9209774052277294	0	0	1.1435549015310436	1.2230452549860267	SLC44A3;SATB1;LAMA1;MMP2;GRIK3;PAX6;CARTPT;THBS2;BMP4;ADAMTS18;STAT4;GAS1;ST8SIA6;BMPR1B;ADGRL4;DRGX
Abnormal Mesoderm Development MP:0001680	6/61	0.3474781034153985	0.9209774052277294	0	0	1.278130797773655	1.3510527964832904	BMP4;FGF8;ZIC3;HAND1;OTX2;GDF3
Abnormal Optic Cup Morphology MP:0004269	4/38	0.35042755624511274	0.9209774052277294	0	0	1.3781940801798427	1.445176077612442	COL4A2;ALX1;PAX6;GLI3
Abnormal Sleep Behavior MP:0011396	7/73	0.35092998075036075	0.9209774052277294	0	0	1.2426756396124616	1.3012908606489149	SLC8A3;SLC6A5;LRRC7;CLDN19;LOXL1;PROM2;JAM3
Increased Fasting Circulating Glucose Level MP:0013279	22/254	0.35120354018099453	0.9209774052277294	0	0	1.1116579274795593	1.1632270017394455	EPHA5;GFPT2;IQSEC3;GRIK3;CLCNKA;SHISAL1;HSPB3;SLC50A1;EFNA5;LOXL1;SOX30;MDK;DMWD;C1QTNF5;ALX3;LEPR;EVL;INSM2;DLGAP2;LONRF2;CFB;SLC39A4
Lethargy MP:0005202	9/97	0.35413768364687215	0.9209774052277294	0	0	1.198388033691548	1.244010072463688	CLIC5;MN1;GRID2;DES;AQP2;FOXP3;COL19A1;PHOX2A;JAM3
Abnormal Incisor Morphology MP:0005358	5/50	0.35778646028282096	0.9209774052277294	0	0	1.3016783513915444	1.3378896766293902	EVC;OSTM1;GAS1;IRF6;LTBP1
Abnormal T Cell Proliferation MP:0005094	3/27	0.35836215136481525	0.9209774052277294	0	0	1.4641947803946531	1.5025730942024906	SATB1;STAT4;CD247
Abnormal Epiphyseal Plate Morphology MP:0006395	3/27	0.35836215136481525	0.9209774052277294	0	0	1.4641947803946531	1.5025730942024906	COL11A1;TNNI2;GLI2
Abnormal Heart Valve Morphology MP:0000285	3/27	0.35836215136481525	0.9209774052277294	0	0	1.4641947803946531	1.5025730942024906	ZFPM2;ADAMTS9;FREM2
Abnormal Nerve Conduction MP:0005403	3/27	0.35836215136481525	0.9209774052277294	0	0	1.4641947803946531	1.5025730942024906	NKX6-2;LEPR;NRG1
Abnormal Vertebrae Development MP:0005225	3/27	0.35836215136481525	0.9209774052277294	0	0	1.4641947803946531	1.5025730942024906	NPR3;NKX3-2;PAX1
Decreased Splenocyte Number MP:0009339	3/27	0.35836215136481525	0.9209774052277294	0	0	1.4641947803946531	1.5025730942024906	ZEB1;RFTN1;LEPR
Granulomatous Inflammation MP:0002500	3/27	0.35836215136481525	0.9209774052277294	0	0	1.4641947803946531	1.5025730942024906	NCF1;ZC3H12A;OMA1
Increased IgG3 Level MP:0008502	3/27	0.35836215136481525	0.9209774052277294	0	0	1.4641947803946531	1.5025730942024906	CD40;ZC3H12A;DLK1
Increased Heart Atrium Size MP:0008725	3/27	0.35836215136481525	0.9209774052277294	0	0	1.4641947803946531	1.5025730942024906	NCF1;IFT172;ZFPM2
Epidermal Hyperplasia MP:0001222	6/62	0.36184588037618615	0.9209774052277294	0	0	1.2552387026239067	1.2759964628248328	PLA2G4E;NFKBIZ;SFN;FOXP3;FGFR2;RAG1
Abnormal Decidualization MP:0003845	2/16	0.3623912942024692	0.9209774052277294	0	0	1.673209741912032	1.698359301964474	PGR;FGFR2
Abnormal Energy Homeostasis MP:0005448	2/16	0.3623912942024692	0.9209774052277294	0	0	1.673209741912032	1.698359301964474	SIM1;FOXP2
Abnormal Epidermis Stratum Spinosum Morphology MP:0001236	2/16	0.3623912942024692	0.9209774052277294	0	0	1.673209741912032	1.698359301964474	SFN;IRF6
Abnormal Extraembryonic Endoderm Formation MP:0001724	2/16	0.3623912942024692	0.9209774052277294	0	0	1.673209741912032	1.698359301964474	FOXD3;HAND1
Abnormal Tracheal Ciliated Epithelium Morphology MP:0002285	2/16	0.3623912942024692	0.9209774052277294	0	0	1.673209741912032	1.698359301964474	ANO1;GMNC
Abnormal Ventral Body Wall Morphology MP:0003384	2/16	0.3623912942024692	0.9209774052277294	0	0	1.673209741912032	1.698359301964474	TFAP2A;GPC3
Athymia MP:0000705	2/16	0.3623912942024692	0.9209774052277294	0	0	1.673209741912032	1.698359301964474	FOXI3;ALDH1A2
Cortical Renal Glomerulopathies MP:0000523	2/16	0.3623912942024692	0.9209774052277294	0	0	1.673209741912032	1.698359301964474	NPHS2;MAGI2
Decreased Fibroblast Apoptosis MP:0013502	2/16	0.3623912942024692	0.9209774052277294	0	0	1.673209741912032	1.698359301964474	PDGFRB;DCC
Excessive Folding Of Visceral Yolk Sac MP:0011205	2/16	0.3623912942024692	0.9209774052277294	0	0	1.673209741912032	1.698359301964474	HAND1;NKX2-5
Impaired Embryo Implantation MP:0001729	2/16	0.3623912942024692	0.9209774052277294	0	0	1.673209741912032	1.698359301964474	ADCYAP1;ADAMTS1
Increased Intestinal Adenocarcinoma Incidence MP:0002957	2/16	0.3623912942024692	0.9209774052277294	0	0	1.673209741912032	1.698359301964474	DCC;GNAI2
Increased Muscle Fatigability MP:0003646	2/16	0.3623912942024692	0.9209774052277294	0	0	1.673209741912032	1.698359301964474	ABCC9;ANO5
Increased Neuron Number MP:0008947	2/16	0.3623912942024692	0.9209774052277294	0	0	1.673209741912032	1.698359301964474	BDNF;PHOX2A
Loose Skin MP:0005421	2/16	0.3623912942024692	0.9209774052277294	0	0	1.673209741912032	1.698359301964474	CACNA1S;LOXL1
Sacral Vertebral Transformation MP:0004617	2/16	0.3623912942024692	0.9209774052277294	0	0	1.673209741912032	1.698359301964474	HOXD11;HOXC8
Skeletal Muscle Fibrosis MP:0009419	2/16	0.3623912942024692	0.9209774052277294	0	0	1.673209741912032	1.698359301964474	SGCD;CRYAB
Small Thyroid Gland MP:0002951	2/16	0.3623912942024692	0.9209774052277294	0	0	1.673209741912032	1.698359301964474	COL4A2;NKX2-1
Spinal Hemorrhage MP:0006054	2/16	0.3623912942024692	0.9209774052277294	0	0	1.673209741912032	1.698359301964474	FOXC2;FLI1
Abnormal Inflammatory Response MP:0001845	7/74	0.3640664038452037	0.9209774052277294	0	0	1.22406156835478	1.2368150656362193	NCF1;MMP2;ALOX5;STAT4;FFAR2;FOXP3;PTGES
Behavioral Despair MP:0002573	4/39	0.3688134097182082	0.9209774052277294	0	0	1.3387443130118288	1.3353498298187574	GPR26;BDNF;HTR1A;CSMD1
Decreased Circulating Corticosterone Level MP:0002665	4/39	0.3688134097182082	0.9209774052277294	0	0	1.3387443130118288	1.3353498298187574	AVPR1B;NMU;HMGN3;CRHR1
Decreased Skeletal Muscle Fiber Diameter MP:0009402	4/39	0.3688134097182082	0.9209774052277294	0	0	1.3387443130118288	1.3353498298187574	FBN2;PLPP7;TRIM72;TNNT1
Increased Circulating Leptin Level MP:0005669	9/99	0.3769470911820266	0.9209774052277294	0	0	1.171629392971246	1.1431007363723007	GUCY2C;GPR26;ZEB1;NPY5R;ALOX5;NMU;LEPR;OMA1;SIM1
Rib Fusion MP:0000154	7/75	0.37723770968882014	0.9209774052277294	0	0	1.2059949697811478	1.1757000873718364	FOXC2;RIPPLY2;ZEB1;CDX1;DMRT2;WNT5A;DLK1
Abnormal Cochlear Outer Hair Cell Morphology MP:0004399	3/28	0.38042020486795824	0.9209774052277294	0	0	1.4055506047103756	1.3584349108708615	PCDH15;SYNE4;POU4F3
Abnormal Cornea Stroma Morphology MP:0005300	3/28	0.38042020486795824	0.9209774052277294	0	0	1.4055506047103756	1.3584349108708615	ZEB1;PAX6;CHST5
Abnormal Facial Nerve Morphology MP:0001071	3/28	0.38042020486795824	0.9209774052277294	0	0	1.4055506047103756	1.3584349108708615	TFAP2A;HOXA2;PHOX2A
Abnormal Palate Morphology MP:0003755	3/28	0.38042020486795824	0.9209774052277294	0	0	1.4055506047103756	1.3584349108708615	OTX2;TLL1;FGFR2
Abnormal Small Intestinal Villus Morphology MP:0008108	3/28	0.38042020486795824	0.9209774052277294	0	0	1.4055506047103756	1.3584349108708615	FOXL1;NKX2-3;RUNX1T1
Aphakia MP:0003078	3/28	0.38042020486795824	0.9209774052277294	0	0	1.4055506047103756	1.3584349108708615	COL4A2;OTX2;PAX6
Decreased Primordial Germ Cell Number MP:0008392	3/28	0.38042020486795824	0.9209774052277294	0	0	1.4055506047103756	1.3584349108708615	BMP4;WNT5A;BMP8B
Short Ribs MP:0004672	3/28	0.38042020486795824	0.9209774052277294	0	0	1.4055506047103756	1.3584349108708615	BMP4;EVC;HOXC10
Abnormal Vertebrae Morphology MP:0000137	12/136	0.3836442569163655	0.9209774052277294	0	0	1.1339060757506918	1.0863268893024647	CUL9;RIPPLY2;ZIC3;DMRT2;WNT5A;NPR3;TWIST1;HOXC8;FGFR2;GLI3;NKX3-2;PAX1
Abnormal Blood Vessel Morphology MP:0001614	16/185	0.3846937590105277	0.9209774052277294	0	0	1.1094180826579365	1.059835628405354	PDGFRB;FOXC2;TCF7L1;TCF21;ARHGAP28;THBS2;CACNA1H;QKI;MEIS1;LOX;SOX18;ADAMTS1;ENPP2;SLIT3;CARD14;NKX2-3
Increased Thigmotaxis MP:0002797	10/112	0.38695381091366793	0.9209774052277294	0	0	1.148638483526403	1.0905747446869467	GABRA2;GPR26;LRRC7;HTR1A;CSMD3;EFNA5;ELFN2;CSMD1;SHANK2;BAIAP3
Abnormal Estrous Cycle MP:0001927	4/40	0.38716479930090114	0.9209774052277294	0	0	1.3014861995753715	1.2349865521596408	LEPR;TACR3;MKRN3;DRD2
Increased Brain Size MP:0005238	4/40	0.38716479930090114	0.9209774052277294	0	0	1.3014861995753715	1.2349865521596408	PTGIS;KCNA1;CSMD3;IGF2R
Increased Immunoglobulin Level MP:0002461	4/40	0.38716479930090114	0.9209774052277294	0	0	1.3014861995753715	1.2349865521596408	ZC3H12A;NFKBIZ;DLK1;GNAI2
Increased Interleukin-1 Beta Secretion MP:0008657	4/40	0.38716479930090114	0.9209774052277294	0	0	1.3014861995753715	1.2349865521596408	ZC3H12A;DRD2;SSTR4;GNAI2
Increased Mean Systemic Arterial Blood Pressure MP:0004875	4/40	0.38716479930090114	0.9209774052277294	0	0	1.3014861995753715	1.2349865521596408	EDNRB;LEPR;DRD2;PRKG1
Increased Susceptibility To Weight Gain MP:0005455	4/40	0.38716479930090114	0.9209774052277294	0	0	1.3014861995753715	1.2349865521596408	MIR10B;CELF4;LEPR;SIM1
Scoliosis MP:0000161	4/40	0.38716479930090114	0.9209774052277294	0	0	1.3014861995753715	1.2349865521596408	TFAP2A;MAGEL2;ZIC3;PAX1
Abnormal Golgi Vesicle Transport MP:0030949	1/6	0.3885246167300446	0.9209774052277294	0	0	2.3421487603305784	2.214264504838989	PFN4
Abnormal Paneth Cell Morphology MP:0004843	1/6	0.3885246167300446	0.9209774052277294	0	0	2.3421487603305784	2.214264504838989	LPO
Abnormal Purkinje Cell Mitochondrial Morphology MP:0014331	1/6	0.3885246167300446	0.9209774052277294	0	0	2.3421487603305784	2.214264504838989	GRID2
Abnormal T Cell Receptor V(D)J Recombination MP:0008754	1/6	0.3885246167300446	0.9209774052277294	0	0	2.3421487603305784	2.214264504838989	RAG1
Abnormal Anterior Primitive Streak Morphology MP:0012739	1/6	0.3885246167300446	0.9209774052277294	0	0	2.3421487603305784	2.214264504838989	ZIC3
Abnormal Anus Morphology MP:0005034	1/6	0.3885246167300446	0.9209774052277294	0	0	2.3421487603305784	2.214264504838989	WNT5A
Abnormal Auditory Tube Morphology MP:0003330	1/6	0.3885246167300446	0.9209774052277294	0	0	2.3421487603305784	2.214264504838989	EYA4
Abnormal Barrel Cortex Morphology MP:0003989	1/6	0.3885246167300446	0.9209774052277294	0	0	2.3421487603305784	2.214264504838989	BDNF
Abnormal Basal Metabolism MP:0008961	1/6	0.3885246167300446	0.9209774052277294	0	0	2.3421487603305784	2.214264504838989	IGFBP3
Abnormal Blood Gas Level MP:0002329	1/6	0.3885246167300446	0.9209774052277294	0	0	2.3421487603305784	2.214264504838989	EDNRB
Abnormal Blood Vessel Elastic Tissue Morphology MP:0006083	1/6	0.3885246167300446	0.9209774052277294	0	0	2.3421487603305784	2.214264504838989	LOX
Abnormal Bone Mineral Density MP:0010119	1/6	0.3885246167300446	0.9209774052277294	0	0	2.3421487603305784	2.214264504838989	CNR1
Abnormal Cerebellar Hemisphere Morphology MP:0009959	1/6	0.3885246167300446	0.9209774052277294	0	0	2.3421487603305784	2.214264504838989	ZIC3
Abnormal Cerebellum Lobule Morphology MP:0009964	1/6	0.3885246167300446	0.9209774052277294	0	0	2.3421487603305784	2.214264504838989	GRID2
Abnormal Ear Pigmentation MP:0000015	1/6	0.3885246167300446	0.9209774052277294	0	0	2.3421487603305784	2.214264504838989	HPS4
Abnormal Ear Shape MP:0000022	1/6	0.3885246167300446	0.9209774052277294	0	0	2.3421487603305784	2.214264504838989	FREM2
Abnormal Entorhinal Cortex Morphology MP:0006300	1/6	0.3885246167300446	0.9209774052277294	0	0	2.3421487603305784	2.214264504838989	RELN
Abnormal Filiform Papillae Morphology MP:0000763	1/6	0.3885246167300446	0.9209774052277294	0	0	2.3421487603305784	2.214264504838989	HOXC13
Abnormal First Pharyngeal Arch Artery Morphology MP:0010355	1/6	0.3885246167300446	0.9209774052277294	0	0	2.3421487603305784	2.214264504838989	HAND2
Abnormal Gamma-Delta T Cell Differentiation MP:0008356	1/6	0.3885246167300446	0.9209774052277294	0	0	2.3421487603305784	2.214264504838989	CD247
Abnormal Glomerular Capillary Thrombosis MP:0011508	1/6	0.3885246167300446	0.9209774052277294	0	0	2.3421487603305784	2.214264504838989	PDGFRB
Abnormal Guard Hair Morphology MP:0000397	1/6	0.3885246167300446	0.9209774052277294	0	0	2.3421487603305784	2.214264504838989	SOX2
Abnormal Gustatory Papilla Taste Bud Morphology MP:0006260	1/6	0.3885246167300446	0.9209774052277294	0	0	2.3421487603305784	2.214264504838989	BDNF
Abnormal Hippocampus CA2 Region Morphology MP:0008265	1/6	0.3885246167300446	0.9209774052277294	0	0	2.3421487603305784	2.214264504838989	RELN
Abnormal Hyoid Bone Body Morphology MP:0009917	1/6	0.3885246167300446	0.9209774052277294	0	0	2.3421487603305784	2.214264504838989	NKX3-2
Abnormal Incudostapedial Joint Morphology MP:0030108	1/6	0.3885246167300446	0.9209774052277294	0	0	2.3421487603305784	2.214264504838989	HOXA2
Abnormal Inner Ear Canal Morphology MP:0002729	1/6	0.3885246167300446	0.9209774052277294	0	0	2.3421487603305784	2.214264504838989	ZEB1
Abnormal Internode Morphology MP:0010738	1/6	0.3885246167300446	0.9209774052277294	0	0	2.3421487603305784	2.214264504838989	MME
Abnormal Interscapular Fat Pad Morphology MP:0006320	1/6	0.3885246167300446	0.9209774052277294	0	0	2.3421487603305784	2.214264504838989	NPR3
Abnormal Intestinal Smooth Muscle Morphology MP:0008802	1/6	0.3885246167300446	0.9209774052277294	0	0	2.3421487603305784	2.214264504838989	CLMP
Abnormal Kidney Interlobular Artery Morphology MP:0011316	1/6	0.3885246167300446	0.9209774052277294	0	0	2.3421487603305784	2.214264504838989	WT1
Abnormal Latent Inhibition Of Conditioning Behavior MP:0006299	1/6	0.3885246167300446	0.9209774052277294	0	0	2.3421487603305784	2.214264504838989	DRD2
Abnormal Left-Right Axis Symmetry Of The Somites MP:0005224	1/6	0.3885246167300446	0.9209774052277294	0	0	2.3421487603305784	2.214264504838989	ZIC3
Abnormal Limb Long Bone Morphology MP:0011504	1/6	0.3885246167300446	0.9209774052277294	0	0	2.3421487603305784	2.214264504838989	GREM1
Abnormal Liver Lobule Morphology MP:0008987	1/6	0.3885246167300446	0.9209774052277294	0	0	2.3421487603305784	2.214264504838989	SOX17
Abnormal Lung Position Or Orientation MP:0010853	1/6	0.3885246167300446	0.9209774052277294	0	0	2.3421487603305784	2.214264504838989	ZIC3
Abnormal Melanocyte Morphology MP:0002877	1/6	0.3885246167300446	0.9209774052277294	0	0	2.3421487603305784	2.214264504838989	PRKCZ
Abnormal Neural Crest Cell Morphology MP:0009845	1/6	0.3885246167300446	0.9209774052277294	0	0	2.3421487603305784	2.214264504838989	GBX2
Abnormal Nucleus Pulposus Morphology MP:0006392	1/6	0.3885246167300446	0.9209774052277294	0	0	2.3421487603305784	2.214264504838989	NPR3
Abnormal Optic Fissure Closure MP:0012535	1/6	0.3885246167300446	0.9209774052277294	0	0	2.3421487603305784	2.214264504838989	TFAP2A
Abnormal Optic Tract Morphology MP:0004267	1/6	0.3885246167300446	0.9209774052277294	0	0	2.3421487603305784	2.214264504838989	EPHB1
Abnormal Oropharynx Morphology MP:0002252	1/6	0.3885246167300446	0.9209774052277294	0	0	2.3421487603305784	2.214264504838989	NKX2-3
Abnormal Outer Hair Cell Kinocilium Morphology MP:0011062	1/6	0.3885246167300446	0.9209774052277294	0	0	2.3421487603305784	2.214264504838989	PCDH15
Abnormal Pancreatic Delta Cell Morphology MP:0005218	1/6	0.3885246167300446	0.9209774052277294	0	0	2.3421487603305784	2.214264504838989	ARX
Abnormal Perineural Vascular Plexus Morphology MP:0012732	1/6	0.3885246167300446	0.9209774052277294	0	0	2.3421487603305784	2.214264504838989	FLT4
Abnormal Pharyngeal Arch Development MP:0010395	1/6	0.3885246167300446	0.9209774052277294	0	0	2.3421487603305784	2.214264504838989	HAND1
Abnormal Pontine Nuclei Morphology MP:0020560	1/6	0.3885246167300446	0.9209774052277294	0	0	2.3421487603305784	2.214264504838989	DCC
Abnormal Prostaglandin Level MP:0009811	1/6	0.3885246167300446	0.9209774052277294	0	0	2.3421487603305784	2.214264504838989	PTGES
Abnormal Pulmonary Alveolar Duct Morphology MP:0002271	1/6	0.3885246167300446	0.9209774052277294	0	0	2.3421487603305784	2.214264504838989	HHIP
Abnormal Pyramidal Neuron Dendrite Morphology MP:0020337	1/6	0.3885246167300446	0.9209774052277294	0	0	2.3421487603305784	2.214264504838989	CSMD3
Abnormal Renal Sodium Ion Transport MP:0011442	1/6	0.3885246167300446	0.9209774052277294	0	0	2.3421487603305784	2.214264504838989	CLCNKA
Abnormal Seminal Vesicle Development MP:0013317	1/6	0.3885246167300446	0.9209774052277294	0	0	2.3421487603305784	2.214264504838989	FGFR2
Abnormal Somatic Sensory System Morphology MP:0000959	1/6	0.3885246167300446	0.9209774052277294	0	0	2.3421487603305784	2.214264504838989	BDNF
Abnormal Spiral Ligament Fibrocyte Morphology MP:0004292	1/6	0.3885246167300446	0.9209774052277294	0	0	2.3421487603305784	2.214264504838989	POU3F4
Abnormal Stapedial Artery Morphology MP:0004665	1/6	0.3885246167300446	0.9209774052277294	0	0	2.3421487603305784	2.214264504838989	HOXA2
Abnormal Supraoptic Nucleus Morphology MP:0008846	1/6	0.3885246167300446	0.9209774052277294	0	0	2.3421487603305784	2.214264504838989	SIM1
Abnormal Synaptic Glutamate Release MP:0004494	1/6	0.3885246167300446	0.9209774052277294	0	0	2.3421487603305784	2.214264504838989	KCNJ6
Abnormal Trochanter Morphology MP:0004627	1/6	0.3885246167300446	0.9209774052277294	0	0	2.3421487603305784	2.214264504838989	HOXC10
Abnormal Ureteric Bud Tip Morphology MP:0011760	1/6	0.3885246167300446	0.9209774052277294	0	0	2.3421487603305784	2.214264504838989	TCF21
Abnormal Urine Catecholamine Level MP:0011478	1/6	0.3885246167300446	0.9209774052277294	0	0	2.3421487603305784	2.214264504838989	CHGA
Abnormal Vena Cava Morphology MP:0006062	1/6	0.3885246167300446	0.9209774052277294	0	0	2.3421487603305784	2.214264504838989	GDF1
Absent Cochlear Nerve Compound Action Potential MP:0004416	1/6	0.3885246167300446	0.9209774052277294	0	0	2.3421487603305784	2.214264504838989	SOX2
Absent Eye Anterior Chamber MP:0010709	1/6	0.3885246167300446	0.9209774052277294	0	0	2.3421487603305784	2.214264504838989	PAX6
Absent Lacrimal Glands MP:0001347	1/6	0.3885246167300446	0.9209774052277294	0	0	2.3421487603305784	2.214264504838989	FGFR2
Absent Limbs MP:0000549	1/6	0.3885246167300446	0.9209774052277294	0	0	2.3421487603305784	2.214264504838989	FGFR2
Absent Midbrain MP:0012087	1/6	0.3885246167300446	0.9209774052277294	0	0	2.3421487603305784	2.214264504838989	OTX2
Absent Peripheral Lymph Nodes MP:0008464	1/6	0.3885246167300446	0.9209774052277294	0	0	2.3421487603305784	2.214264504838989	LTBR
Absent Tongue MP:0009905	1/6	0.3885246167300446	0.9209774052277294	0	0	2.3421487603305784	2.214264504838989	OTX2
Adrenal Gland Hypoplasia MP:0000640	1/6	0.3885246167300446	0.9209774052277294	0	0	2.3421487603305784	2.214264504838989	CRHR1
Anosmia MP:0004512	1/6	0.3885246167300446	0.9209774052277294	0	0	2.3421487603305784	2.214264504838989	SCN9A
Bilateral Cleft Palate MP:0021210	1/6	0.3885246167300446	0.9209774052277294	0	0	2.3421487603305784	2.214264504838989	ZEB1
Bile Duct Proliferation MP:0003255	1/6	0.3885246167300446	0.9209774052277294	0	0	2.3421487603305784	2.214264504838989	DZIP1L
Blood Vessel Inflammation MP:0001863	1/6	0.3885246167300446	0.9209774052277294	0	0	2.3421487603305784	2.214264504838989	LPO
Constricted Vagina Orifice MP:0001143	1/6	0.3885246167300446	0.9209774052277294	0	0	2.3421487603305784	2.214264504838989	LEPR
Crypts Of Lieberkuhn Abscesses MP:0000491	1/6	0.3885246167300446	0.9209774052277294	0	0	2.3421487603305784	2.214264504838989	FOXP3
Decreased T-helper 2 Cell Number MP:0008091	1/6	0.3885246167300446	0.9209774052277294	0	0	2.3421487603305784	2.214264504838989	CHI3L1
Decreased Adrenal Gland Zona Fasciculata Size MP:0014287	1/6	0.3885246167300446	0.9209774052277294	0	0	2.3421487603305784	2.214264504838989	CRHR1
Decreased Brain Ependyma Motile Cilium Length MP:0030964	1/6	0.3885246167300446	0.9209774052277294	0	0	2.3421487603305784	2.214264504838989	TRIP6
Decreased Brown Fat Lipid Droplet Number MP:0009137	1/6	0.3885246167300446	0.9209774052277294	0	0	2.3421487603305784	2.214264504838989	TAF7L
Decreased Channel Response Intensity MP:0003488	1/6	0.3885246167300446	0.9209774052277294	0	0	2.3421487603305784	2.214264504838989	KCNA5
Decreased Common Lymphocyte Progenitor Cell Number MP:0013893	1/6	0.3885246167300446	0.9209774052277294	0	0	2.3421487603305784	2.214264504838989	SATB1
Decreased Compact Bone Volume MP:0010965	1/6	0.3885246167300446	0.9209774052277294	0	0	2.3421487603305784	2.214264504838989	PRDM5
Decreased Fatty Acid Beta-Oxidation MP:0014174	1/6	0.3885246167300446	0.9209774052277294	0	0	2.3421487603305784	2.214264504838989	OMA1
Decreased Gamma-Delta Intraepithelial T Cell Number MP:0008351	1/6	0.3885246167300446	0.9209774052277294	0	0	2.3421487603305784	2.214264504838989	PTPRC
Decreased Interleukin-18 Secretion MP:0008685	1/6	0.3885246167300446	0.9209774052277294	0	0	2.3421487603305784	2.214264504838989	NLRP6
Decreased Osteoblast Proliferation MP:0030439	1/6	0.3885246167300446	0.9209774052277294	0	0	2.3421487603305784	2.214264504838989	TNNI2
Decreased Posterior Semicircular Canal Size MP:0003164	1/6	0.3885246167300446	0.9209774052277294	0	0	2.3421487603305784	2.214264504838989	ZEB1
Decreased Prostate Gland Ventral Lobe Weight MP:0031362	1/6	0.3885246167300446	0.9209774052277294	0	0	2.3421487603305784	2.214264504838989	AR
Decreased Response To Leptin MP:0014441	1/6	0.3885246167300446	0.9209774052277294	0	0	2.3421487603305784	2.214264504838989	LEPR
Decreased Spleen B Cell Follicle Size MP:0014348	1/6	0.3885246167300446	0.9209774052277294	0	0	2.3421487603305784	2.214264504838989	PRKCZ
Decreased Superior Colliculus Size MP:0002892	1/6	0.3885246167300446	0.9209774052277294	0	0	2.3421487603305784	2.214264504838989	EN1
Decreased Susceptibility To Chemically Induced Skin Inflammation MP:0012573	1/6	0.3885246167300446	0.9209774052277294	0	0	2.3421487603305784	2.214264504838989	CARD14
Decreased Susceptibility To Graft Versus Host Disease MP:0005673	1/6	0.3885246167300446	0.9209774052277294	0	0	2.3421487603305784	2.214264504838989	TNFRSF8
Decreased Taurine Level MP:0030636	1/6	0.3885246167300446	0.9209774052277294	0	0	2.3421487603305784	2.214264504838989	KCNJ6
Decreased Type I Pneumocyte Number MP:0010816	1/6	0.3885246167300446	0.9209774052277294	0	0	2.3421487603305784	2.214264504838989	EMB
Delayed Chorioallantoic Fusion MP:0009656	1/6	0.3885246167300446	0.9209774052277294	0	0	2.3421487603305784	2.214264504838989	TBX4
Detached Tectorial Membrane MP:0003150	1/6	0.3885246167300446	0.9209774052277294	0	0	2.3421487603305784	2.214264504838989	MCOLN3
Disorganized Barrel Cortex MP:0000861	1/6	0.3885246167300446	0.9209774052277294	0	0	2.3421487603305784	2.214264504838989	BHLHE22
Disorganized Testis Cords MP:0006419	1/6	0.3885246167300446	0.9209774052277294	0	0	2.3421487603305784	2.214264504838989	TCF21
Ectopic Bone MP:0014167	1/6	0.3885246167300446	0.9209774052277294	0	0	2.3421487603305784	2.214264504838989	CNN1
Enhanced NMDA-mediated Synaptic Currents MP:0003234	1/6	0.3885246167300446	0.9209774052277294	0	0	2.3421487603305784	2.214264504838989	MAPK8IP2
Enlarged Peyer's Patches MP:0008136	1/6	0.3885246167300446	0.9209774052277294	0	0	2.3421487603305784	2.214264504838989	NLRP6
Enlarged Esophagus MP:0004545	1/6	0.3885246167300446	0.9209774052277294	0	0	2.3421487603305784	2.214264504838989	JAM3
Enlarged Hippocampus MP:0008282	1/6	0.3885246167300446	0.9209774052277294	0	0	2.3421487603305784	2.214264504838989	KCNA1
Fast Extinction Of Fear Memory MP:0012319	1/6	0.3885246167300446	0.9209774052277294	0	0	2.3421487603305784	2.214264504838989	SHISA7
Hypoactivity MP:0031392	1/6	0.3885246167300446	0.9209774052277294	0	0	2.3421487603305784	2.214264504838989	ZIC3
Impaired Active Avoidance Behavior MP:0012293	1/6	0.3885246167300446	0.9209774052277294	0	0	2.3421487603305784	2.214264504838989	NTM
Impaired Granulocyte Bactericidal Activity MP:0005074	1/6	0.3885246167300446	0.9209774052277294	0	0	2.3421487603305784	2.214264504838989	NCF1
Impaired Placental Function MP:0006372	1/6	0.3885246167300446	0.9209774052277294	0	0	2.3421487603305784	2.214264504838989	HAND1
Improved Righting Response MP:0002863	1/6	0.3885246167300446	0.9209774052277294	0	0	2.3421487603305784	2.214264504838989	SHANK2
Increased Allantois Apoptosis MP:0003891	1/6	0.3885246167300446	0.9209774052277294	0	0	2.3421487603305784	2.214264504838989	TBX4
Increased Cornea Stroma Thickness MP:0009742	1/6	0.3885246167300446	0.9209774052277294	0	0	2.3421487603305784	2.214264504838989	MSX2
Increased Fetal Cardiomyocyte Proliferation MP:0011394	1/6	0.3885246167300446	0.9209774052277294	0	0	2.3421487603305784	2.214264504838989	SHROOM3
Increased Inner Canthal Distance MP:0030166	1/6	0.3885246167300446	0.9209774052277294	0	0	2.3421487603305784	2.214264504838989	MMP2
Increased Interferon-Alpha Secretion MP:0008562	1/6	0.3885246167300446	0.9209774052277294	0	0	2.3421487603305784	2.214264504838989	TRIM29
Increased Mammary Gland Epithelial Cell Proliferation MP:0010173	1/6	0.3885246167300446	0.9209774052277294	0	0	2.3421487603305784	2.214264504838989	ROBO1
Increased Ovary Apoptosis MP:0013507	1/6	0.3885246167300446	0.9209774052277294	0	0	2.3421487603305784	2.214264504838989	LHX8
Increased Post-Tetanic Potentiation MP:0002923	1/6	0.3885246167300446	0.9209774052277294	0	0	2.3421487603305784	2.214264504838989	PDE4B
Increased Prostate Gland Weight MP:0004961	1/6	0.3885246167300446	0.9209774052277294	0	0	2.3421487603305784	2.214264504838989	FGFR2
Increased Susceptibility To Poxviridae Infection Induced Morbidity/Mortality MP:0031034	1/6	0.3885246167300446	0.9209774052277294	0	0	2.3421487603305784	2.214264504838989	ZCCHC3
Increased Thyrotroph Cell Number MP:0008337	1/6	0.3885246167300446	0.9209774052277294	0	0	2.3421487603305784	2.214264504838989	DRD2
Increased Triiodothyronine Level MP:0005474	1/6	0.3885246167300446	0.9209774052277294	0	0	2.3421487603305784	2.214264504838989	DIO3
Kidney Corticomedullary Cyst MP:0011308	1/6	0.3885246167300446	0.9209774052277294	0	0	2.3421487603305784	2.214264504838989	GPC3
Lymphatic Vessel Hyperplasia MP:0004106	1/6	0.3885246167300446	0.9209774052277294	0	0	2.3421487603305784	2.214264504838989	FOXC2
Male Pseudohermaphroditism MP:0002789	1/6	0.3885246167300446	0.9209774052277294	0	0	2.3421487603305784	2.214264504838989	AR
Micromelia MP:0008736	1/6	0.3885246167300446	0.9209774052277294	0	0	2.3421487603305784	2.214264504838989	COL11A1
Mortality/Aging MP:0010768	1/6	0.3885246167300446	0.9209774052277294	0	0	2.3421487603305784	2.214264504838989	TRPM3
Nuchal Edema MP:0012269	1/6	0.3885246167300446	0.9209774052277294	0	0	2.3421487603305784	2.214264504838989	SVEP1
Ovary Hypoplasia MP:0005158	1/6	0.3885246167300446	0.9209774052277294	0	0	2.3421487603305784	2.214264504838989	NR5A1
Periodontium Inflammation MP:0030132	1/6	0.3885246167300446	0.9209774052277294	0	0	2.3421487603305784	2.214264504838989	ANO5
Persistent Hyperplastic Primary Vitreous MP:0010711	1/6	0.3885246167300446	0.9209774052277294	0	0	2.3421487603305784	2.214264504838989	STRA6
Photosensitivity MP:0001999	1/6	0.3885246167300446	0.9209774052277294	0	0	2.3421487603305784	2.214264504838989	OPN4
Pituitary Gland Hyperplasia MP:0000635	1/6	0.3885246167300446	0.9209774052277294	0	0	2.3421487603305784	2.214264504838989	DRD2
Porphyria MP:0005654	1/6	0.3885246167300446	0.9209774052277294	0	0	2.3421487603305784	2.214264504838989	KCNA1
Premature Endochondral Bone Ossification MP:0003417	1/6	0.3885246167300446	0.9209774052277294	0	0	2.3421487603305784	2.214264504838989	TWIST1
Prostate Gland Anterior Lobe Hyperplasia MP:0005305	1/6	0.3885246167300446	0.9209774052277294	0	0	2.3421487603305784	2.214264504838989	NKX3-1
Pulmonary Alveolar Edema MP:0010894	1/6	0.3885246167300446	0.9209774052277294	0	0	2.3421487603305784	2.214264504838989	DPP4
Pulmonary Artery Stenosis MP:0010457	1/6	0.3885246167300446	0.9209774052277294	0	0	2.3421487603305784	2.214264504838989	LOX
Respiratory System Phenotype MP:0005388	1/6	0.3885246167300446	0.9209774052277294	0	0	2.3421487603305784	2.214264504838989	CACNA1S
Retina Hypoplasia MP:0002984	1/6	0.3885246167300446	0.9209774052277294	0	0	2.3421487603305784	2.214264504838989	POU4F2
Seminal Vesicle Hypoplasia MP:0005148	1/6	0.3885246167300446	0.9209774052277294	0	0	2.3421487603305784	2.214264504838989	ARX
Small Clavicle MP:0004338	1/6	0.3885246167300446	0.9209774052277294	0	0	2.3421487603305784	2.214264504838989	CACNA1S
Small Limb Buds MP:0004575	1/6	0.3885246167300446	0.9209774052277294	0	0	2.3421487603305784	2.214264504838989	SFN
Small Lower Incisors MP:0030080	1/6	0.3885246167300446	0.9209774052277294	0	0	2.3421487603305784	2.214264504838989	IRX1
Small Otic Capsule MP:0006288	1/6	0.3885246167300446	0.9209774052277294	0	0	2.3421487603305784	2.214264504838989	FGFR2
Small Proamniotic Cavity MP:0011208	1/6	0.3885246167300446	0.9209774052277294	0	0	2.3421487603305784	2.214264504838989	TAF13
Tubular Nephritis MP:0002704	1/6	0.3885246167300446	0.9209774052277294	0	0	2.3421487603305784	2.214264504838989	MDK
Variegated Coat Color MP:0005366	1/6	0.3885246167300446	0.9209774052277294	0	0	2.3421487603305784	2.214264504838989	MCOLN3
Venoocclusion MP:0006137	1/6	0.3885246167300446	0.9209774052277294	0	0	2.3421487603305784	2.214264504838989	APLNR
Abnormal Left-Right Axis Patterning MP:0001706	5/52	0.38985857137614255	0.9209774052277294	0	0	1.2461521771557977	1.1738395154376158	ZIC3;IFT172;GDF1;LEFTY2;NKX3-2
Absent Kidney MP:0000520	5/52	0.38985857137614255	0.9209774052277294	0	0	1.2461521771557977	1.1738395154376158	GREM1;SALL1;RSPO2;SLIT3;FREM2
Abnormal Dorsal Root Ganglion Morphology MP:0000961	6/64	0.3906552092987331	0.9209774052277294	0	0	1.2118226600985222	1.1390283828400765	BDNF;NEFL;NRG1;CACNA1S;NGF;SOX10
Abnormal Pharyngeal Arch Morphology MP:0002884	6/64	0.3906552092987331	0.9209774052277294	0	0	1.2118226600985222	1.1390283828400765	FGF8;IFT172;SFMBT2;ALDH1A2;DLC1;GLI3
Embryonic Lethality, Incomplete Penetrance MP:0011102	6/64	0.3906552092987331	0.9209774052277294	0	0	1.2118226600985222	1.1390283828400765	TRO;SOX18;PGAP6;P3H2;PAX6;FOXP2
Abnormal Aortic Valve Morphology MP:0002747	2/17	0.3913839202669628	0.9209774052277294	0	0	1.5615776081424937	1.4648633407023648	ADAMTS19;ZFPM2
Abnormal Eye Pigmentation MP:0001324	2/17	0.3913839202669628	0.9209774052277294	0	0	1.5615776081424937	1.4648633407023648	HPS4;RAB38
Abnormal Glomerular Capillary Endothelium Morphology MP:0011453	2/17	0.3913839202669628	0.9209774052277294	0	0	1.5615776081424937	1.4648633407023648	CLIC5;NPHS2
Abnormal Glucose Tolerance MP:0005291	2/17	0.3913839202669628	0.9209774052277294	0	0	1.5615776081424937	1.4648633407023648	IRS4;HMGN3
Abnormal Pericyte Morphology MP:0003719	2/17	0.3913839202669628	0.9209774052277294	0	0	1.5615776081424937	1.4648633407023648	PDGFRB;SOX18
Abnormal Pulmonary Elastic Fiber Morphology MP:0003209	2/17	0.3913839202669628	0.9209774052277294	0	0	1.5615776081424937	1.4648633407023648	LOX;CELA1
Abnormal Retina Nerve Fiber Layer Morphology MP:0006303	2/17	0.3913839202669628	0.9209774052277294	0	0	1.5615776081424937	1.4648633407023648	GUCY1A1;POU4F2
Abnormal Serotonin Level MP:0005322	2/17	0.3913839202669628	0.9209774052277294	0	0	1.5615776081424937	1.4648633407023648	BDNF;HTR1A
Abnormal Stomach Glandular Epithelium Morphology MP:0000473	2/17	0.3913839202669628	0.9209774052277294	0	0	1.5615776081424937	1.4648633407023648	HHIP;FOXL1
Abnormal Vagus Nerve Morphology MP:0001074	2/17	0.3913839202669628	0.9209774052277294	0	0	1.5615776081424937	1.4648633407023648	HOXA2;NRG1
Basisphenoid Bone Foramen MP:0004463	2/17	0.3913839202669628	0.9209774052277294	0	0	1.5615776081424937	1.4648633407023648	OTX2;GLI3
Blepharitis MP:0005251	2/17	0.3913839202669628	0.9209774052277294	0	0	1.5615776081424937	1.4648633407023648	NFKBIZ;FOXP3
Cerebellum Atrophy MP:0014185	2/17	0.3913839202669628	0.9209774052277294	0	0	1.5615776081424937	1.4648633407023648	GRID2;JAM3
Decreased Circulating Growth Hormone Level MP:0005120	2/17	0.3913839202669628	0.9209774052277294	0	0	1.5615776081424937	1.4648633407023648	PAX6;DRD2
Decreased Outer Hair Cell Stereocilia Number MP:0004529	2/17	0.3913839202669628	0.9209774052277294	0	0	1.5615776081424937	1.4648633407023648	ADGRV1;PCDH15
Failure Of Tooth Eruption MP:0000121	2/17	0.3913839202669628	0.9209774052277294	0	0	1.5615776081424937	1.4648633407023648	OSTM1;NKX2-3
Increased Gamma-Delta T Cell Number MP:0008346	2/17	0.3913839202669628	0.9209774052277294	0	0	1.5615776081424937	1.4648633407023648	PTCRA;TRAF3IP3
Intraventricular Hemorrhage MP:0001917	2/17	0.3913839202669628	0.9209774052277294	0	0	1.5615776081424937	1.4648633407023648	FLI1;JAM3
Abnormal Renal Tubule Epithelium Morphology MP:0009640	3/29	0.40230647408546066	0.9209774052277294	0	0	1.3514175194633502	1.2305212048334695	ANO1;NPHS2;BDKRB2
Abnormal Respiration MP:0001943	3/29	0.40230647408546066	0.9209774052277294	0	0	1.3514175194633502	1.2305212048334695	FOXI3;FGFR2;PHOX2A
Abnormal Salivary Gland Morphology MP:0000613	3/29	0.40230647408546066	0.9209774052277294	0	0	1.3514175194633502	1.2305212048334695	SOX2;FGFR2;NKX3-1
Abnormal Ulna Morphology MP:0005108	3/29	0.40230647408546066	0.9209774052277294	0	0	1.3514175194633502	1.2305212048334695	FBN2;HOXD11;LTBP1
Decreased Placenta Weight MP:0004921	3/29	0.40230647408546066	0.9209774052277294	0	0	1.3514175194633502	1.2305212048334695	GRB10;UTF1;SLC38A4
Decreased Retina Cone Cell Number MP:0008446	3/29	0.40230647408546066	0.9209774052277294	0	0	1.3514175194633502	1.2305212048334695	C1QTNF5;OTX2;STRA6
Decreased Spleen White Pulp Amount MP:0008479	3/29	0.40230647408546066	0.9209774052277294	0	0	1.3514175194633502	1.2305212048334695	DCC;LTBR;NKX2-3
Increased B-1 B Cell Number MP:0004977	3/29	0.40230647408546066	0.9209774052277294	0	0	1.3514175194633502	1.2305212048334695	PTPRC;PAX5;LTBR
Abnormal Axon Morphology MP:0005404	12/138	0.4032376269060846	0.9209774052277294	0	0	1.1157856228278764	1.013389134784116	EFNB3;MME;RUFY3;CMTM5;SPOCK3;STMN2;LEPR;AATK;NEFL;EPHB1;SOX10;GLDN
Abnormal Eye Morphology MP:0002092	35/423	0.4035767566309061	0.9209774052277294	0	0	1.057270419270781	0.9593551068210685	ALK;FBN2;FOXC2;FCGBP;NCF1;FOXG1;PLPPR5;TACSTD2;TCF21;GLI3;PTPRZ1;ADAMTS1;LRRTM2;DZIP1L;GSG1L;DLGAP1;OTX2;CHSY3;ADAMTS9;EPHB1;RAG1;PDGFRB;MSX2;PAX6;SHISAL1;HS3ST5;BMP4;SLC5A7;LRFN5;MMP16;APLNR;GAS1;ADGRL4;FREM2;HDGFL3
Abnormal Corpus Callosum Morphology MP:0000780	6/65	0.4050572507162948	0.9209774052277294	0	0	1.1912184365271532	1.0765360996857503	SOX3;SRRM4;ARX;SPOCK3;FGFR2;ROBO1
Abnormal Food Intake MP:0005449	6/65	0.4050572507162948	0.9209774052277294	0	0	1.1912184365271532	1.0765360996857503	SKOR2;CNR1;LEPR;CARTPT;CRHR1;GRIN1
Abnormal Stomach Morphology MP:0000470	6/65	0.4050572507162948	0.9209774052277294	0	0	1.1912184365271532	1.0765360996857503	SOX2;MMP2;RUFY3;CLCNKA;FOXL1;FGFR2
Arrested B Cell Differentiation MP:0001802	4/41	0.4054436302346221	0.9209774052277294	0	0	1.2662420382165605	1.143129665613151	DOCK10;LYL1;PAX5;RAG1
Decreased Dendritic Spine Density MP:0020508	4/41	0.4054436302346221	0.9209774052277294	0	0	1.2662420382165605	1.143129665613151	CSMD3;FGF13;DLGAP2;GIT1
Decreased Ovary Weight MP:0004856	4/41	0.4054436302346221	0.9209774052277294	0	0	1.2662420382165605	1.143129665613151	NR5A1;SPO11;AQP4;GALP
Decreased Systemic Arterial Systolic Blood Pressure MP:0006264	4/41	0.4054436302346221	0.9209774052277294	0	0	1.2662420382165605	1.143129665613151	PTPRC;NLRP6;LEPR;ADRA1D
Globozoospermia MP:0002686	4/41	0.4054436302346221	0.9209774052277294	0	0	1.2662420382165605	1.143129665613151	M1AP;KCNJ6;PFN4;JAM3
Head Tilt MP:0005191	4/41	0.4054436302346221	0.9209774052277294	0	0	1.2662420382165605	1.143129665613151	GRID2;SRRM4;BDNF;PCDH15
Impaired Branching Involved In Ureteric Bud Morphogenesis MP:0004936	4/41	0.4054436302346221	0.9209774052277294	0	0	1.2662420382165605	1.143129665613151	GREM1;SALL1;GPC3;TCF21
Thick Pulmonary Interalveolar Septum MP:0001179	4/41	0.4054436302346221	0.9209774052277294	0	0	1.2662420382165605	1.143129665613151	DPP4;LPO;RAB38;ROBO1
Abnormal Gastrulation MP:0001695	5/53	0.405862644388753	0.9209774052277294	0	0	1.2201242829827916	1.10023546993864	ZIC3;LAMA1;DCTN1;OTX2;ADAMTS9
Decreased Purkinje Cell Number MP:0000880	5/53	0.405862644388753	0.9209774052277294	0	0	1.2201242829827916	1.10023546993864	GRID2;KCNJ6;RELN;SKOR2;PHYHIPL
Overriding Aortic Valve MP:0000273	5/53	0.405862644388753	0.9209774052277294	0	0	1.2201242829827916	1.10023546993864	PDGFRB;GBX2;TLL1;ZFPM2;FGFR2
Increased Neuron Apoptosis MP:0003203	9/102	0.41133856104982786	0.9209774052277294	0	0	1.1336493867875914	1.0070645704443133	APC2;SYNGAP1;BDNF;NOVA1;IL34;MAST1;ELAVL4;PRDM12;ASTN1
Decreased Grip Strength MP:0010053	42/512	0.41228695665716497	0.9209774052277294	0	0	1.0473751458252318	0.9280117446584758	KLB;FBN2;MAGEL2;STMN2;CACNA1B;ELAVL4;EFCAB6;EFNA5;CPN1;SGCD;NT5DC2;SACS;NKX1-1;GSG1L;CHSY3;CSMD3;CACNA1S;HMGN3;PROM2;SLC18A3;FOXB1;DUSP3;PCDH9;MMP2;PGAM2;TACR3;HTR1B;AVPR1A;MAPK8IP2;SSTR4;PTPRD;AR;CLDN4;FGF14;DES;GHRH;COL6A1;CDH11;BMPR1B;CRYAB;HDGFL3;MIR129-2
Abnormal Behavior MP:0004924	29/350	0.41396641670891554	0.9209774052277294	0	0	1.0586758612346128	0.9337208019252186	GABRB3;ALK;NCF1;KCNA1;GRIK3;CACNA1B;BHLHE22;EFNA5;ELFN2;IKZF4;ROBO1;DOCK10;GLRA1;CLMP;SOX18;CNR1;LEPR;HOXA2;GSG1L;DRD2;JAM3;KCNJ3;GABRA2;AJAP1;NPAS4;LRRC7;PRR15L;CDH11;SHANK2
Abnormal Developmental Patterning MP:0002084	8/90	0.4140859738774188	0.9209774052277294	0	0	1.1428215431579603	1.007604795650599	FOXD3;FGF8;OTX2;GDF3;LEFTY2;QKI;FGFR2;GLI2
Abnormal Myocardial Fiber Physiology MP:0004215	7/78	0.4168079214897323	0.9209774052277294	0	0	1.1548486836783303	1.0106424782108478	RYR2;DES;KCNIP2;APLNR;ZFPM2;NKX2-5;KCNJ3
Abnormal Heart Looping MP:0000269	6/66	0.41943226050946647	0.9209774052277294	0	0	1.1713010204081633	1.0176886899341244	BMP4;ZIC3;HAND2;HAND1;NKX2-5;QKI
Short Stride Length MP:0001407	6/66	0.41943226050946647	0.9209774052277294	0	0	1.1713010204081633	1.0176886899341244	PREX2;GLRA1;GRID2;DCTN1;MDGA2;QKI
Vertebral Fusion MP:0004609	6/66	0.41943226050946647	0.9209774052277294	0	0	1.1713010204081633	1.0176886899341244	FBN2;WNT5A;ABCA4;IL12A;GLI3;FGFR2
Abnormal Adipose Tissue Morphology MP:0000003	2/18	0.4197652787905224	0.9209774052277294	0	0	1.4638994910941476	1.2707519831805196	NPR3;LEPR
Abnormal Gut Flora Balance MP:0010377	2/18	0.4197652787905224	0.9209774052277294	0	0	1.4638994910941476	1.2707519831805196	NLRP6;OLFM4
Abnormal Olfactory Bulb Development MP:0002739	2/18	0.4197652787905224	0.9209774052277294	0	0	1.4638994910941476	1.2707519831805196	TBR1;FEZF1
Aortic Valve Stenosis MP:0006117	2/18	0.4197652787905224	0.9209774052277294	0	0	1.4638994910941476	1.2707519831805196	ADAMTS19;NKX2-5
Decreased Alpha-Beta T Cell Number MP:0012765	2/18	0.4197652787905224	0.9209774052277294	0	0	1.4638994910941476	1.2707519831805196	PTPRC;LTBR
Decreased Carbon Dioxide Production MP:0008964	2/18	0.4197652787905224	0.9209774052277294	0	0	1.4638994910941476	1.2707519831805196	LEPR;OMA1
Decreased Cornea Thickness MP:0005543	2/18	0.4197652787905224	0.9209774052277294	0	0	1.4638994910941476	1.2707519831805196	BMP4;CHST5
Decreased Endocochlear Potential MP:0004411	2/18	0.4197652787905224	0.9209774052277294	0	0	1.4638994910941476	1.2707519831805196	GRID1;POU3F4
Delayed Hair Appearance MP:0000422	2/18	0.4197652787905224	0.9209774052277294	0	0	1.4638994910941476	1.2707519831805196	ALK;SOX18
Flaky Skin MP:0001195	2/18	0.4197652787905224	0.9209774052277294	0	0	1.4638994910941476	1.2707519831805196	POU3F2;CARD14
Herniated Abdominal Wall MP:0000757	2/18	0.4197652787905224	0.9209774052277294	0	0	1.4638994910941476	1.2707519831805196	SLIT3;GLI3
Increased Cranium Width MP:0000441	2/18	0.4197652787905224	0.9209774052277294	0	0	1.4638994910941476	1.2707519831805196	ZIC3;FGFR2
Increased Intestinal Adenoma Incidence MP:0002404	2/18	0.4197652787905224	0.9209774052277294	0	0	1.4638994910941476	1.2707519831805196	DCC;PAX6
Iris Synechia MP:0004222	2/18	0.4197652787905224	0.9209774052277294	0	0	1.4638994910941476	1.2707519831805196	TFAP2B;FREM2
Retina Ganglion Cell Degeneration MP:0008067	2/18	0.4197652787905224	0.9209774052277294	0	0	1.4638994910941476	1.2707519831805196	PDGFRB;POU4F2
Spongiform Encephalopathy MP:0002654	2/18	0.4197652787905224	0.9209774052277294	0	0	1.4638994910941476	1.2707519831805196	SOX10;GLI3
Hypoglycemia MP:0000189	9/103	0.422809932767109	0.9209774052277294	0	0	1.12152810821834	0.9654478815950246	PLPP7;ADCYAP1;ARX;LEPR;GPC3;ABCC9;PTF1A;FGFR2;PHOX2A
Abnormal Lens Fiber Morphology MP:0002840	4/42	0.4236141775716355	0.9209774052277294	0	0	1.2328528327187396	1.0589369916562053	TDRD7;PAX6;CRYAB;LOXL1
Abnormal Male Reproductive System Morphology MP:0001145	4/42	0.4236141775716355	0.9209774052277294	0	0	1.2328528327187396	1.0589369916562053	BMP4;AR;SPO11;FOXP3
Abnormal Nociception After Inflammation MP:0002736	4/42	0.4236141775716355	0.9209774052277294	0	0	1.2328528327187396	1.0589369916562053	PTPRZ1;KCND2;SCN9A;TRPM3
Abnormal Response To Social Novelty MP:0020395	4/42	0.4236141775716355	0.9209774052277294	0	0	1.2328528327187396	1.0589369916562053	GABRB3;ARX;SPOCK3;CSMD3
Abnormal Thoracic Vertebrae Morphology MP:0003047	4/42	0.4236141775716355	0.9209774052277294	0	0	1.2328528327187396	1.0589369916562053	DMRT2;HOXC8;NKX3-2;PAX1
Increased Insulin Secretion MP:0003058	4/42	0.4236141775716355	0.9209774052277294	0	0	1.2328528327187396	1.0589369916562053	DPP4;C1QTNF5;LEPR;PGR
Increased Retina Apoptosis MP:0030005	4/42	0.4236141775716355	0.9209774052277294	0	0	1.2328528327187396	1.0589369916562053	PDGFRB;BMPR1B;NR2E3;POU4F2
Increased Stereotypic Behavior MP:0001409	4/42	0.4236141775716355	0.9209774052277294	0	0	1.2328528327187396	1.0589369916562053	GABRB3;ELFN2;SHANK2;ADGRL3
Abnormal Nasal Bone Morphology MP:0000102	3/30	0.4239647549139452	0.9209774052277294	0	0	1.301294292382771	1.116647076834219	PRDM16;PAX6;FGFR2
Abnormal Spinal Nerve Morphology MP:0001077	3/30	0.4239647549139452	0.9209774052277294	0	0	1.301294292382771	1.116647076834219	NRG1;HOXD10;SOX10
Decreased Renal Glomerulus Number MP:0004505	3/30	0.4239647549139452	0.9209774052277294	0	0	1.301294292382771	1.116647076834219	FOXC2;TCF21;FGFR2
Increased Lung Weight MP:0005630	3/30	0.4239647549139452	0.9209774052277294	0	0	1.301294292382771	1.116647076834219	THBD;GPC3;GRB10
Increased Marginal Zone B Cell Number MP:0008181	3/30	0.4239647549139452	0.9209774052277294	0	0	1.301294292382771	1.116647076834219	TNFRSF13B;FLI1;DLK1
Progressive Muscle Weakness MP:0000748	3/30	0.4239647549139452	0.9209774052277294	0	0	1.301294292382771	1.116647076834219	AR;DES;MDGA2
Thick Interventricular Septum MP:0010724	3/30	0.4239647549139452	0.9209774052277294	0	0	1.301294292382771	1.116647076834219	RYR2;SLC39A4;IGF2R
Abnormal Forebrain Morphology MP:0000783	10/116	0.43026646031971194	0.9209774052277294	0	0	1.105052357284177	0.9319465542385645	TFAP2A;TIAM1;COL4A2;ZIC3;NKX2-1;TBR1;OTX2;ALX1;PAX6;GLI3
Increased Susceptibility To Xenobiotic Induced Morbidity/Mortality MP:0009766	10/116	0.43026646031971194	0.9209774052277294	0	0	1.105052357284177	0.9319465542385645	NPAS4;SLC5A7;NLRP6;GRM7;CNR1;IL12A;FFAR2;NRG1;RNF186;GNAI2
Abnormal P Wave MP:0004070	1/7	0.4366620873251135	0.9209774052277294	0	0	1.9516846789574063	1.617157412812406	DES
Abnormal Reissner Membrane Morphology MP:0006021	1/7	0.4366620873251135	0.9209774052277294	0	0	1.9516846789574063	1.617157412812406	POU3F4
Abnormal Atrioventricular Node Conduction MP:0006141	1/7	0.4366620873251135	0.9209774052277294	0	0	1.9516846789574063	1.617157412812406	NKX2-5
Abnormal Axial Mesoderm Morphology MP:0001684	1/7	0.4366620873251135	0.9209774052277294	0	0	1.9516846789574063	1.617157412812406	OTX2
Abnormal Body Temperature MP:0005535	1/7	0.4366620873251135	0.9209774052277294	0	0	1.9516846789574063	1.617157412812406	LEPR
Abnormal Calcaneum Morphology MP:0009728	1/7	0.4366620873251135	0.9209774052277294	0	0	1.9516846789574063	1.617157412812406	BMPR1B
Abnormal Central Pattern Generator Function MP:0003880	1/7	0.4366620873251135	0.9209774052277294	0	0	1.9516846789574063	1.617157412812406	EFNB3
Abnormal Chemical Nociception MP:0002735	1/7	0.4366620873251135	0.9209774052277294	0	0	1.9516846789574063	1.617157412812406	BHLHE22
Abnormal Circulating Mineral Level MP:0006357	1/7	0.4366620873251135	0.9209774052277294	0	0	1.9516846789574063	1.617157412812406	FOXP2
Abnormal Costal Cartilage Morphology MP:0006432	1/7	0.4366620873251135	0.9209774052277294	0	0	1.9516846789574063	1.617157412812406	COL11A1
Abnormal Cranial Neural Crest Cell Migration MP:0012757	1/7	0.4366620873251135	0.9209774052277294	0	0	1.9516846789574063	1.617157412812406	ZEB2
Abnormal Dentate Gyrus Neuron Dendrite Morphology MP:0020335	1/7	0.4366620873251135	0.9209774052277294	0	0	1.9516846789574063	1.617157412812406	GABRB3
Abnormal Epidermal Pigmentation MP:0009387	1/7	0.4366620873251135	0.9209774052277294	0	0	1.9516846789574063	1.617157412812406	ADAMTS9
Abnormal Eyelid Development MP:0009651	1/7	0.4366620873251135	0.9209774052277294	0	0	1.9516846789574063	1.617157412812406	TCF7L1
Abnormal Eyelid Fusion MP:0009263	1/7	0.4366620873251135	0.9209774052277294	0	0	1.9516846789574063	1.617157412812406	SFN
Abnormal Forelimb Bud Morphology MP:0013164	1/7	0.4366620873251135	0.9209774052277294	0	0	1.9516846789574063	1.617157412812406	HAND2
Abnormal Gamma-Delta T Cell Morphology MP:0008343	1/7	0.4366620873251135	0.9209774052277294	0	0	1.9516846789574063	1.617157412812406	LTBR
Abnormal Hair Follicle Melanocyte Morphology MP:0004381	1/7	0.4366620873251135	0.9209774052277294	0	0	1.9516846789574063	1.617157412812406	EDNRB
Abnormal Heart Left Atrium Morphology MP:0003923	1/7	0.4366620873251135	0.9209774052277294	0	0	1.9516846789574063	1.617157412812406	ACTN2
Abnormal Heart Size MP:0005406	1/7	0.4366620873251135	0.9209774052277294	0	0	1.9516846789574063	1.617157412812406	PNMT
Abnormal Immune Tolerance MP:0005000	1/7	0.4366620873251135	0.9209774052277294	0	0	1.9516846789574063	1.617157412812406	GPA33
Abnormal Inhibitory Synapse Morphology MP:0020358	1/7	0.4366620873251135	0.9209774052277294	0	0	1.9516846789574063	1.617157412812406	SNAP91
Abnormal Interventricular Groove Morphology MP:0004032	1/7	0.4366620873251135	0.9209774052277294	0	0	1.9516846789574063	1.617157412812406	FGFR2
Abnormal Ischium Morphology MP:0004507	1/7	0.4366620873251135	0.9209774052277294	0	0	1.9516846789574063	1.617157412812406	FGFR2
Abnormal Kidney Arterial Blood Vessel Morphology MP:0011309	1/7	0.4366620873251135	0.9209774052277294	0	0	1.9516846789574063	1.617157412812406	NPHS2
Abnormal Lateral Geniculate Nucleus Morphology MP:0004165	1/7	0.4366620873251135	0.9209774052277294	0	0	1.9516846789574063	1.617157412812406	CD247
Abnormal Lymph Node Primary Follicle Morphology MP:0002345	1/7	0.4366620873251135	0.9209774052277294	0	0	1.9516846789574063	1.617157412812406	TNFRSF13B
Abnormal Marginal Zone B Cell Morphology MP:0008180	1/7	0.4366620873251135	0.9209774052277294	0	0	1.9516846789574063	1.617157412812406	NKX2-3
Abnormal Metallophilic Macrophage Morphology MP:0008241	1/7	0.4366620873251135	0.9209774052277294	0	0	1.9516846789574063	1.617157412812406	NKX2-3
Abnormal Mononuclear Cell Morphology MP:0008247	1/7	0.4366620873251135	0.9209774052277294	0	0	1.9516846789574063	1.617157412812406	ITGA4
Abnormal Muscle Relaxation MP:0004036	1/7	0.4366620873251135	0.9209774052277294	0	0	1.9516846789574063	1.617157412812406	TNNT1
Abnormal Nasal Pit Morphology MP:0006306	1/7	0.4366620873251135	0.9209774052277294	0	0	1.9516846789574063	1.617157412812406	TFAP2A
Abnormal Nephron Morphology MP:0003881	1/7	0.4366620873251135	0.9209774052277294	0	0	1.9516846789574063	1.617157412812406	BDKRB2
Abnormal Neurohypophysis Morphology MP:0004164	1/7	0.4366620873251135	0.9209774052277294	0	0	1.9516846789574063	1.617157412812406	POU3F2
Abnormal Odontoid Process Morphology MP:0004659	1/7	0.4366620873251135	0.9209774052277294	0	0	1.9516846789574063	1.617157412812406	NKX3-2
Abnormal Otolithic Membrane Morphology MP:0002895	1/7	0.4366620873251135	0.9209774052277294	0	0	1.9516846789574063	1.617157412812406	PCDH15
Abnormal Paraventricular Hypothalamic Nucleus Morphology MP:0008845	1/7	0.4366620873251135	0.9209774052277294	0	0	1.9516846789574063	1.617157412812406	SIM1
Abnormal Pubis Morphology MP:0004506	1/7	0.4366620873251135	0.9209774052277294	0	0	1.9516846789574063	1.617157412812406	GLI3
Abnormal Pulmonary Trunk Morphology MP:0000486	1/7	0.4366620873251135	0.9209774052277294	0	0	1.9516846789574063	1.617157412812406	ACTN2
Abnormal Respiratory Epithelium Morphology MP:0010942	1/7	0.4366620873251135	0.9209774052277294	0	0	1.9516846789574063	1.617157412812406	GMNC
Abnormal Semicircular Canal Ampulla Morphology MP:0008488	1/7	0.4366620873251135	0.9209774052277294	0	0	1.9516846789574063	1.617157412812406	ZEB1
Abnormal Sinus Venosus Morphology MP:0003228	1/7	0.4366620873251135	0.9209774052277294	0	0	1.9516846789574063	1.617157412812406	NKX2-5
Abnormal Substantia Nigra Morphology MP:0000836	1/7	0.4366620873251135	0.9209774052277294	0	0	1.9516846789574063	1.617157412812406	GPR37
Abnormal Tendon Collagen Fibril Morphology MP:0011643	1/7	0.4366620873251135	0.9209774052277294	0	0	1.9516846789574063	1.617157412812406	THBS2
Abnormal Umbilical Artery Morphology MP:0003230	1/7	0.4366620873251135	0.9209774052277294	0	0	1.9516846789574063	1.617157412812406	TBX4
Abnormal Vascular Permeability MP:0001619	1/7	0.4366620873251135	0.9209774052277294	0	0	1.9516846789574063	1.617157412812406	ROBO4
Abnormal Vestibular Saccular Macula Morphology MP:0004330	1/7	0.4366620873251135	0.9209774052277294	0	0	1.9516846789574063	1.617157412812406	GBX2
Absent Langerhans Cell MP:0008118	1/7	0.4366620873251135	0.9209774052277294	0	0	1.9516846789574063	1.617157412812406	IL34
Absent Anterior Visceral Endoderm MP:0012159	1/7	0.4366620873251135	0.9209774052277294	0	0	1.9516846789574063	1.617157412812406	GDF3
Absent Cerebellar Foliation MP:0000853	1/7	0.4366620873251135	0.9209774052277294	0	0	1.9516846789574063	1.617157412812406	RELN
Absent Ectoplacental Cone MP:0001717	1/7	0.4366620873251135	0.9209774052277294	0	0	1.9516846789574063	1.617157412812406	SOX2
Absent Embryonic Telencephalon MP:0013906	1/7	0.4366620873251135	0.9209774052277294	0	0	1.9516846789574063	1.617157412812406	OTX2
Absent Estrus MP:0009021	1/7	0.4366620873251135	0.9209774052277294	0	0	1.9516846789574063	1.617157412812406	LEPR
Absent Limb Buds MP:0004573	1/7	0.4366620873251135	0.9209774052277294	0	0	1.9516846789574063	1.617157412812406	FGFR2
Absent Primitive Endoderm MP:0011185	1/7	0.4366620873251135	0.9209774052277294	0	0	1.9516846789574063	1.617157412812406	FGFR2
Absent Submandibular Gland MP:0009524	1/7	0.4366620873251135	0.9209774052277294	0	0	1.9516846789574063	1.617157412812406	FGFR2
Absent Vestibular Saccule MP:0004315	1/7	0.4366620873251135	0.9209774052277294	0	0	1.9516846789574063	1.617157412812406	GBX2
Acidemia MP:0003030	1/7	0.4366620873251135	0.9209774052277294	0	0	1.9516846789574063	1.617157412812406	EDN2
Adrenal Cortical Hyperplasia MP:0008299	1/7	0.4366620873251135	0.9209774052277294	0	0	1.9516846789574063	1.617157412812406	DRD2
Alkalosis MP:0003028	1/7	0.4366620873251135	0.9209774052277294	0	0	1.9516846789574063	1.617157412812406	CLCNKA
Arrest Of Tooth Development MP:0000118	1/7	0.4366620873251135	0.9209774052277294	0	0	1.9516846789574063	1.617157412812406	FGFR2
Asymmetric Rib Joints MP:0000155	1/7	0.4366620873251135	0.9209774052277294	0	0	1.9516846789574063	1.617157412812406	DLK1
Bowed Fibula MP:0004372	1/7	0.4366620873251135	0.9209774052277294	0	0	1.9516846789574063	1.617157412812406	GLI3
Colorless Urine MP:0011413	1/7	0.4366620873251135	0.9209774052277294	0	0	1.9516846789574063	1.617157412812406	AQP2
Decreased DN1 Thymic pro-T Cell Number MP:0010130	1/7	0.4366620873251135	0.9209774052277294	0	0	1.9516846789574063	1.617157412812406	PRKCQ
Decreased Langerhans Cell Number MP:0008119	1/7	0.4366620873251135	0.9209774052277294	0	0	1.9516846789574063	1.617157412812406	IL34
Decreased Behavioral Withdrawal Response MP:0009776	1/7	0.4366620873251135	0.9209774052277294	0	0	1.9516846789574063	1.617157412812406	CRHR1
Decreased Bone Mineral Density Of Vertebrae MP:0021186	1/7	0.4366620873251135	0.9209774052277294	0	0	1.9516846789574063	1.617157412812406	FGF2
Decreased Brain Ependyma Motile Cilium Number MP:0030966	1/7	0.4366620873251135	0.9209774052277294	0	0	1.9516846789574063	1.617157412812406	TRIP6
Decreased Central Memory CD8 Positive, Alpha-Beta T Cell Number MP:0010848	1/7	0.4366620873251135	0.9209774052277294	0	0	1.9516846789574063	1.617157412812406	PTPRC
Decreased Dendritic Spine Number MP:0021018	1/7	0.4366620873251135	0.9209774052277294	0	0	1.9516846789574063	1.617157412812406	CSMD3
Decreased Heart Left Ventricle Weight MP:0003916	1/7	0.4366620873251135	0.9209774052277294	0	0	1.9516846789574063	1.617157412812406	NKX2-5
Decreased Renal Tubule Apoptosis MP:0011372	1/7	0.4366620873251135	0.9209774052277294	0	0	1.9516846789574063	1.617157412812406	NOX4
Decreased Skeletal Muscle Triglyceride Level MP:0031414	1/7	0.4366620873251135	0.9209774052277294	0	0	1.9516846789574063	1.617157412812406	UCP3
Decreased Susceptibility To Herpesvirales Infection Induced Morbidity/Mortality MP:0031025	1/7	0.4366620873251135	0.9209774052277294	0	0	1.9516846789574063	1.617157412812406	USP49
Decreased Susceptibility To Picornaviridae Infection MP:0020938	1/7	0.4366620873251135	0.9209774052277294	0	0	1.9516846789574063	1.617157412812406	TRIM29
Decreased Susceptibility To Fungal Infection MP:0005398	1/7	0.4366620873251135	0.9209774052277294	0	0	1.9516846789574063	1.617157412812406	IL34
Decreased Vestibular Hair Cell Stereocilia Number MP:0004517	1/7	0.4366620873251135	0.9209774052277294	0	0	1.9516846789574063	1.617157412812406	BMP4
Delayed Axon Extension MP:0002946	1/7	0.4366620873251135	0.9209774052277294	0	0	1.9516846789574063	1.617157412812406	STMN2
Delayed Male Fertility MP:0008975	1/7	0.4366620873251135	0.9209774052277294	0	0	1.9516846789574063	1.617157412812406	ALK
Dilated Pulmonary Alveolar Duct MP:0010908	1/7	0.4366620873251135	0.9209774052277294	0	0	1.9516846789574063	1.617157412812406	RAB38
Dilated Sarcoplasmic Reticulum MP:0004089	1/7	0.4366620873251135	0.9209774052277294	0	0	1.9516846789574063	1.617157412812406	CACNA1S
Ectopic Ureteric Bud MP:0010980	1/7	0.4366620873251135	0.9209774052277294	0	0	1.9516846789574063	1.617157412812406	BMP4
Forelimb Oligodactyly MP:0014280	1/7	0.4366620873251135	0.9209774052277294	0	0	1.9516846789574063	1.617157412812406	TCF7L1
Heart Block MP:0010559	1/7	0.4366620873251135	0.9209774052277294	0	0	1.9516846789574063	1.617157412812406	NKX2-5
Heart Right Ventricle Outflow Tract Stenosis MP:0010449	1/7	0.4366620873251135	0.9209774052277294	0	0	1.9516846789574063	1.617157412812406	ZFPM2
Impaired Complement Classical Pathway MP:0002473	1/7	0.4366620873251135	0.9209774052277294	0	0	1.9516846789574063	1.617157412812406	CFB
Impaired Gluconeogenesis MP:0030973	1/7	0.4366620873251135	0.9209774052277294	0	0	1.9516846789574063	1.617157412812406	C1QTNF5
Impaired Mammary Gland Growth During Pregnancy MP:0012075	1/7	0.4366620873251135	0.9209774052277294	0	0	1.9516846789574063	1.617157412812406	IGFBP7
Increased Chemically-Elicited Antinociception MP:0001981	1/7	0.4366620873251135	0.9209774052277294	0	0	1.9516846789574063	1.617157412812406	CNR1
Increased Circulating Ghrelin Level MP:0011612	1/7	0.4366620873251135	0.9209774052277294	0	0	1.9516846789574063	1.617157412812406	CORT
Increased Diameter Of Humerus MP:0008160	1/7	0.4366620873251135	0.9209774052277294	0	0	1.9516846789574063	1.617157412812406	GLI3
Increased Embryonic Neuroepithelium Thickness MP:0012702	1/7	0.4366620873251135	0.9209774052277294	0	0	1.9516846789574063	1.617157412812406	ALX1
Increased Heart Ventricle Muscle Contractility MP:0005600	1/7	0.4366620873251135	0.9209774052277294	0	0	1.9516846789574063	1.617157412812406	EDNRB
Increased Osteoblast Proliferation MP:0030438	1/7	0.4366620873251135	0.9209774052277294	0	0	1.9516846789574063	1.617157412812406	HTR1B
Increased Pancreatic Islet Cell Apoptosis MP:0014121	1/7	0.4366620873251135	0.9209774052277294	0	0	1.9516846789574063	1.617157412812406	LEPR
Increased Quadriceps Weight MP:0010226	1/7	0.4366620873251135	0.9209774052277294	0	0	1.9516846789574063	1.617157412812406	IGFBP3
Increased Sternebra Number MP:0012284	1/7	0.4366620873251135	0.9209774052277294	0	0	1.9516846789574063	1.617157412812406	HOXC8
Increased Susceptibility To Flaviviridae Infection MP:0020943	1/7	0.4366620873251135	0.9209774052277294	0	0	1.9516846789574063	1.617157412812406	IL34
Increased Susceptibility To Diet-Induced Hepatic Steatosis MP:0031269	1/7	0.4366620873251135	0.9209774052277294	0	0	1.9516846789574063	1.617157412812406	LEPR
Increased Total Lung Capacity MP:0010937	1/7	0.4366620873251135	0.9209774052277294	0	0	1.9516846789574063	1.617157412812406	EDN2
Increased Vascular Smooth Muscle Cell Proliferation MP:0031510	1/7	0.4366620873251135	0.9209774052277294	0	0	1.9516846789574063	1.617157412812406	MYH11
Mottled Coat MP:0000421	1/7	0.4366620873251135	0.9209774052277294	0	0	1.9516846789574063	1.617157412812406	MCOLN3
Myocardium Hypoplasia MP:0010500	1/7	0.4366620873251135	0.9209774052277294	0	0	1.9516846789574063	1.617157412812406	WT1
Nonconvulsive Seizures MP:0000948	1/7	0.4366620873251135	0.9209774052277294	0	0	1.9516846789574063	1.617157412812406	SOX2
Osteomyelitis MP:0005190	1/7	0.4366620873251135	0.9209774052277294	0	0	1.9516846789574063	1.617157412812406	ANO5
Polyphalangy MP:0000413	1/7	0.4366620873251135	0.9209774052277294	0	0	1.9516846789574063	1.617157412812406	GLI3
Retina Hyperplasia MP:0001329	1/7	0.4366620873251135	0.9209774052277294	0	0	1.9516846789574063	1.617157412812406	SOX2
Short Tongue MP:0020301	1/7	0.4366620873251135	0.9209774052277294	0	0	1.9516846789574063	1.617157412812406	BDNF
Short Vertebral Body MP:0004706	1/7	0.4366620873251135	0.9209774052277294	0	0	1.9516846789574063	1.617157412812406	FOXC2
Situs Inversus With Levocardia MP:0011253	1/7	0.4366620873251135	0.9209774052277294	0	0	1.9516846789574063	1.617157412812406	DRC1
Small L4 Dorsal Root Ganglion MP:0001021	1/7	0.4366620873251135	0.9209774052277294	0	0	1.9516846789574063	1.617157412812406	BDNF
Small Lung Lobe MP:0010976	1/7	0.4366620873251135	0.9209774052277294	0	0	1.9516846789574063	1.617157412812406	TCF21
Small Male Preputial Gland MP:0002716	1/7	0.4366620873251135	0.9209774052277294	0	0	1.9516846789574063	1.617157412812406	LEPR
Small Sperm Head MP:0009235	1/7	0.4366620873251135	0.9209774052277294	0	0	1.9516846789574063	1.617157412812406	PFN4
Thick Myocardium MP:0010656	1/7	0.4366620873251135	0.9209774052277294	0	0	1.9516846789574063	1.617157412812406	ALDH1A2
Thin Body MP:0013138	1/7	0.4366620873251135	0.9209774052277294	0	0	1.9516846789574063	1.617157412812406	NPR3
Thin Parietal Bone MP:0030281	1/7	0.4366620873251135	0.9209774052277294	0	0	1.9516846789574063	1.617157412812406	MN1
Utricular Macular Degeneration MP:0004334	1/7	0.4366620873251135	0.9209774052277294	0	0	1.9516846789574063	1.617157412812406	SRRM4
Ventricular Fibrillation MP:0006110	1/7	0.4366620873251135	0.9209774052277294	0	0	1.9516846789574063	1.617157412812406	RYR2
Vestibular Saccular Degeneration MP:0004329	1/7	0.4366620873251135	0.9209774052277294	0	0	1.9516846789574063	1.617157412812406	PCDH15
Vestigial Tail MP:0002632	1/7	0.4366620873251135	0.9209774052277294	0	0	1.9516846789574063	1.617157412812406	WNT5A
Abnormal Tibia Morphology MP:0000558	5/55	0.43768142893663514	0.9209774052277294	0	0	1.1711918419375398	0.9677136144323594	GREM1;FBN2;EVC;PGR;ANO5
Enlarged Uterus MP:0004906	5/55	0.43768142893663514	0.9209774052277294	0	0	1.1711918419375398	0.9677136144323594	CNGA3;FAT3;PAPOLB;EFNA5;IGF2R
Abnormal Cerebral Cortex Morphology MP:0000788	15/179	0.4391451844633197	0.9209774052277294	0	0	1.0713950468561773	0.8816779877817674	FOXG1;KCNA1;ARX;PAX6;BHLHE22;FGF2;POU3F3;GLI3;SOX2;RELN;ZIC3;CNR1;NEFL;OTX2;JAM3
Abnormal Frontal Bone Morphology MP:0000107	4/43	0.4416431165302454	0.9209774052277294	0	0	1.2011758941695247	0.981664785274293	MN1;MSX2;FGFR2;GLI2
Abnormal Retina Neuronal Layer Morphology MP:0006069	4/43	0.4416431165302454	0.9209774052277294	0	0	1.2011758941695247	0.981664785274293	FOXG1;GAS1;FAT3;GNAT1
Decreased Vocalization MP:0020351	4/43	0.4416431165302454	0.9209774052277294	0	0	1.2011758941695247	0.981664785274293	TBR1;FOXP2;SHANK2;GRIN1
Impaired Neutrophil Recruitment MP:0008719	4/43	0.4416431165302454	0.9209774052277294	0	0	1.2011758941695247	0.981664785274293	ALOX5;PDE4B;CHI3L1;PIK3R5
Malocclusion MP:0000120	4/43	0.4416431165302454	0.9209774052277294	0	0	1.2011758941695247	0.981664785274293	SLC6A5;MSX2;ZIC3;FGFR2
Abnormal Spine Curvature MP:0004174	7/80	0.4430888317959784	0.9209774052277294	0	0	1.1230866064637952	0.914175657873654	FGF14;KLHL1;SFN;CACNA1S;GLI3;GLI2;MIR129-2
Abnormal CD4-positive, Alpha Beta T Cell Morphology MP:0002432	3/31	0.4453445409356123	0.9209774052277294	0	0	1.2547512958079476	1.014977165535336	SATB1;LEPR;FOXP3
Abnormal Circulating Glucose Level MP:0000188	3/31	0.4453445409356123	0.9209774052277294	0	0	1.2547512958079476	1.014977165535336	KLB;LEPR;STAT4
Abnormal Cornea Epithelium Morphology MP:0006000	3/31	0.4453445409356123	0.9209774052277294	0	0	1.2547512958079476	1.014977165535336	ADCYAP1;PAX6;DKK2
Abnormal Epididymal Fat Pad Morphology MP:0006319	3/31	0.4453445409356123	0.9209774052277294	0	0	1.2547512958079476	1.014977165535336	UCP3;LEPR;UNC5C
Abnormal Hormone Level MP:0003953	3/31	0.4453445409356123	0.9209774052277294	0	0	1.2547512958079476	1.014977165535336	LEPR;PAX6;CRHR1
Abnormal Muscle Electrophysiology MP:0004145	3/31	0.4453445409356123	0.9209774052277294	0	0	1.2547512958079476	1.014977165535336	FBN2;AR;CACNA1S
Abnormal Primitive Streak Morphology MP:0002231	3/31	0.4453445409356123	0.9209774052277294	0	0	1.2547512958079476	1.014977165535336	FGF8;ZIC3;LEFTY2
Hypoxia MP:0005039	3/31	0.4453445409356123	0.9209774052277294	0	0	1.2547512958079476	1.014977165535336	GRID2;EDNRB;EDN2
Increased Myocardial Infarct Size MP:0003037	3/31	0.4453445409356123	0.9209774052277294	0	0	1.2547512958079476	1.014977165535336	THBD;FGF2;LIMS2
Renal Glomerular Immunoglobulin Deposits MP:0020519	3/31	0.4453445409356123	0.9209774052277294	0	0	1.2547512958079476	1.014977165535336	TNFRSF13B;LEPR;DTX1
Decreased Thymocyte Number MP:0000715	9/105	0.4457066202357234	0.9209774052277294	0	0	1.0980431309904153	0.8873224453463162	PTCRA;TRAF3IP3;PTPRC;ZEB1;SATB1;CD247;FOXP3;FLI1;PAX1
Abnormal T-helper 1 Cell Differentiation MP:0008088	2/19	0.4474520039269914	0.9209774052277294	0	0	1.3777129172279599	1.1079374411750107	PRKCQ;CD247
Abnormal Glycogen Homeostasis MP:0005438	2/19	0.4474520039269914	0.9209774052277294	0	0	1.3777129172279599	1.1079374411750107	GYS1;PHOX2A
Abnormal Heart Rate MP:0001629	2/19	0.4474520039269914	0.9209774052277294	0	0	1.3777129172279599	1.1079374411750107	CHRM2;AVPR1A
Abnormal Heart Septum Morphology MP:0006113	2/19	0.4474520039269914	0.9209774052277294	0	0	1.3777129172279599	1.1079374411750107	HAND1;NKX2-5
Abnormal Hippocampus Neuron Morphology MP:0009939	2/19	0.4474520039269914	0.9209774052277294	0	0	1.3777129172279599	1.1079374411750107	GABRB3;DGKB
Abnormal Testis Development MP:0003830	2/19	0.4474520039269914	0.9209774052277294	0	0	1.3777129172279599	1.1079374411750107	NR5A1;DMRT1
Abnormal Third Ventricle Morphology MP:0000826	2/19	0.4474520039269914	0.9209774052277294	0	0	1.3777129172279599	1.1079374411750107	SOX3;OTX2
Abnormal Ureteric Bud Morphology MP:0006032	2/19	0.4474520039269914	0.9209774052277294	0	0	1.3777129172279599	1.1079374411750107	GPC3;TCF21
Abnormal Vein Morphology MP:0002725	2/19	0.4474520039269914	0.9209774052277294	0	0	1.3777129172279599	1.1079374411750107	LEFTY1;APLNR
Absent Linear Vestibular Evoked Potential MP:0004813	2/19	0.4474520039269914	0.9209774052277294	0	0	1.3777129172279599	1.1079374411750107	PCDH15;POU3F4
Absent Ureter MP:0003722	2/19	0.4474520039269914	0.9209774052277294	0	0	1.3777129172279599	1.1079374411750107	GREM1;SALL1
Decreased Trabecular Bone Mass MP:0010873	2/19	0.4474520039269914	0.9209774052277294	0	0	1.3777129172279599	1.1079374411750107	CD40;TNNI2
Eyelids Fail To Open MP:0005176	2/19	0.4474520039269914	0.9209774052277294	0	0	1.3777129172279599	1.1079374411750107	BMP4;GLI3
Increased Interferon-Beta Secretion MP:0008564	2/19	0.4474520039269914	0.9209774052277294	0	0	1.3777129172279599	1.1079374411750107	USP49;TRIM29
Increased Total Retina Thickness MP:0011964	2/19	0.4474520039269914	0.9209774052277294	0	0	1.3777129172279599	1.1079374411750107	GLI3;FREM2
Kidney Atrophy MP:0004970	2/19	0.4474520039269914	0.9209774052277294	0	0	1.3777129172279599	1.1079374411750107	BMP4;PTGIS
Osteoarthritis MP:0003560	2/19	0.4474520039269914	0.9209774052277294	0	0	1.3777129172279599	1.1079374411750107	HYAL1;COL11A1
Renal Glomerulus Hypertrophy MP:0011294	2/19	0.4474520039269914	0.9209774052277294	0	0	1.3777129172279599	1.1079374411750107	NPHS2;LEPR
Shortened QT Interval MP:0003900	2/19	0.4474520039269914	0.9209774052277294	0	0	1.3777129172279599	1.1079374411750107	IGFBP3;CLCNKA
Thick Aortic Valve Cusps MP:0010593	2/19	0.4474520039269914	0.9209774052277294	0	0	1.3777129172279599	1.1079374411750107	ADAMTS19;NKX2-5
Abnormal Myelination MP:0000920	8/93	0.4507002549304527	0.9209774052277294	0	0	1.1023063631582901	0.8784861245579099	GRID2;NKX6-2;PTPRC;PTPRZ1;ADAM22;NRG1;SOX10;QKI
Abnormal Digestive System Physiology MP:0001663	5/56	0.45344966020853456	0.9209774052277294	0	0	1.1481648108574214	0.9080502732951766	SOX2;LEPR;SOX10;GNAI2;JAM3
Abnormal Hair Growth MP:0002073	5/56	0.45344966020853456	0.9209774052277294	0	0	1.1481648108574214	0.9080502732951766	SLC5A7;SOX18;NFKBIZ;HOXC13;NGF
Failure Of Chorioallantoic Fusion MP:0009657	5/56	0.45344966020853456	0.9209774052277294	0	0	1.1481648108574214	0.9080502732951766	ITGA4;ENPP2;LEFTY2;TBX4;FGFR2
Decreased Blood Urea Nitrogen Level MP:0005566	7/81	0.4561579969823736	0.9209774052277294	0	0	1.1078493937460114	0.8695687644498753	LIAT1;CLDN4;TNXB;BDKRB2;TMEM72;TBR1;NMUR1
Impaired Spatial Learning MP:0012307	7/81	0.4561579969823736	0.9209774052277294	0	0	1.1078493937460114	0.8695687644498753	NLGN1;FGF14;NLRP6;ARX;NGF;SORCS3;FGF13
Abnormal T Cell Differentiation MP:0002145	9/106	0.45711357707895267	0.9209774052277294	0	0	1.0866638121274004	0.8506658507654743	PTCRA;LYL1;TRAF3IP3;PTPRC;ZEB1;SATB1;CD247;FOXP3;RAG1
Abnormal Rod Electrophysiology MP:0004021	9/106	0.45711357707895267	0.9209774052277294	0	0	1.0866638121274004	0.8506658507654743	RELN;MPP4;C1QTNF5;PCDH15;SLC7A14;OTX2;GNAT1;NR2E3;STRA6
Abnormal Cartilage Morphology MP:0000163	4/44	0.4594995305157361	0.9209774052277294	0	0	1.1710828025477706	0.9106543159885088	FOXC2;EDNRB;CACNA1S;NKX3-2
Abnormal Lymphocyte Physiology MP:0003945	4/44	0.4594995305157361	0.9209774052277294	0	0	1.1710828025477706	0.9106543159885088	ITGA4;STAT4;DTX1;FOXP3
Hemopericardium MP:0005244	4/44	0.4594995305157361	0.9209774052277294	0	0	1.1710828025477706	0.9106543159885088	WT1;FLT4;HAND1;TCF21
Increased Vascular Permeability MP:0003070	4/44	0.4594995305157361	0.9209774052277294	0	0	1.1710828025477706	0.9106543159885088	DPP4;PDGFRB;C1QTNF5;NGF
Increased Insulin Sensitivity MP:0002891	14/169	0.4613540954308733	0.9209774052277294	0	0	1.057874276261373	0.8183603562040124	ABCC9;OMA1;AKAP5;CXCL14;MAPK8IP1;PHOX2A;CNR1;RCAN2;UCP3;C1QTNF5;LEPR;GRB10;PRKCQ;STRA6
Abnormal T Cell Subpopulation Ratio MP:0003944	3/32	0.4664008061614029	0.9209774052277294	0	0	1.2114181610658705	0.9239606432264958	PTPRC;ZEB1;FOXP3
Abnormal Z Line Morphology MP:0004091	3/32	0.4664008061614029	0.9209774052277294	0	0	1.2114181610658705	0.9239606432264958	DES;ACTN2;CACNA1S
Abnormal Cervical Atlas Morphology MP:0004607	3/32	0.4664008061614029	0.9209774052277294	0	0	1.2114181610658705	0.9239606432264958	CDX1;NKX3-2;PAX1
Abnormal Depression-Related Behavior MP:0003360	3/32	0.4664008061614029	0.9209774052277294	0	0	1.2114181610658705	0.9239606432264958	GRIN2A;PEX5L;CNR1
Abnormal Spleen Marginal Zone Morphology MP:0002362	3/32	0.4664008061614029	0.9209774052277294	0	0	1.2114181610658705	0.9239606432264958	DOCK10;PRKCZ;DLK1
Decreased Circulating Progesterone Level MP:0005185	3/32	0.4664008061614029	0.9209774052277294	0	0	1.2114181610658705	0.9239606432264958	ADCYAP1;EDN2;CNR1
Increased Dendritic Cell Number MP:0008126	3/32	0.4664008061614029	0.9209774052277294	0	0	1.2114181610658705	0.9239606432264958	PTPRC;GPA33;FOXP3
Mandible Hypoplasia MP:0000460	3/32	0.4664008061614029	0.9209774052277294	0	0	1.2114181610658705	0.9239606432264958	ZEB1;PRDM16;GPC3
Increased Susceptibility To Induced Colitis MP:0008537	9/107	0.4684811106208358	0.9209774052277294	0	0	1.0755167242615897	0.8155207703129057	NLRP6;GPA33;ADAMTS18;ENTPD8;CLCNKA;FFAR2;RNF186;MISP;LYPD8
Albuminuria MP:0002871	5/57	0.4690949186772431	0.9209774052277294	0	0	1.1260234348188458	0.8523436031306861	CLIC5;NPHS2;MAGI2;TNFAIP2;LEPR
Dilated Cardiomyopathy MP:0002795	5/57	0.4690949186772431	0.9209774052277294	0	0	1.1260234348188458	0.8523436031306861	SGCD;DES;LPO;MYH11;NGF
Abnormal Brain Internal Capsule Morphology MP:0008128	2/20	0.47437762033334396	0.9209774052277294	0	0	1.3011026293469041	0.9702993768220631	ARX;EPHB1
Abnormal Digestive System Development MP:0003119	2/20	0.47437762033334396	0.9209774052277294	0	0	1.3011026293469041	0.9702993768220631	WNT5A;RSPO2
Abnormal Glomerular Mesangium Morphology MP:0011339	2/20	0.47437762033334396	0.9209774052277294	0	0	1.3011026293469041	0.9702993768220631	FOXC2;LEPR
Abnormal Head Mesenchyme Morphology MP:0011260	2/20	0.47437762033334396	0.9209774052277294	0	0	1.3011026293469041	0.9702993768220631	BMP4;ALX3
Abnormal Induced Retina Neovascularization MP:0009660	2/20	0.47437762033334396	0.9209774052277294	0	0	1.3011026293469041	0.9702993768220631	OPTC;MMP2
Abnormal Neural Fold Formation MP:0004837	2/20	0.47437762033334396	0.9209774052277294	0	0	1.3011026293469041	0.9702993768220631	TCF7L1;FGF8
Abnormal Stationary Movement MP:0001388	2/20	0.47437762033334396	0.9209774052277294	0	0	1.3011026293469041	0.9702993768220631	HOXD10;QKI
Abnormal Survival MP:0010769	2/20	0.47437762033334396	0.9209774052277294	0	0	1.3011026293469041	0.9702993768220631	SLC6A5;DLK1
Abnormal Thyroid Follicle Morphology MP:0004696	2/20	0.47437762033334396	0.9209774052277294	0	0	1.3011026293469041	0.9702993768220631	MARVELD2;NKX2-1
Abnormal Trabecula Carnea Morphology MP:0004067	2/20	0.47437762033334396	0.9209774052277294	0	0	1.3011026293469041	0.9702993768220631	NKX2-5;FGFR2
Abnormal Vascular Regression MP:0000364	2/20	0.47437762033334396	0.9209774052277294	0	0	1.3011026293469041	0.9702993768220631	MYH11;TBX4
Decreased Oligodendrocyte Number MP:0009808	2/20	0.47437762033334396	0.9209774052277294	0	0	1.3011026293469041	0.9702993768220631	PTPRC;SOX10
Double Outlet Right Ventricle With Atrioventricular Septal Defect MP:0011667	2/20	0.47437762033334396	0.9209774052277294	0	0	1.3011026293469041	0.9702993768220631	EVL;SLIT3
Failure Of Eyelid Fusion MP:0009264	2/20	0.47437762033334396	0.9209774052277294	0	0	1.3011026293469041	0.9702993768220631	TCF7L1;ALX3
Increased Circulating Interleukin-12 Level MP:0008617	2/20	0.47437762033334396	0.9209774052277294	0	0	1.3011026293469041	0.9702993768220631	STAT4;OLFM4
Meteorism MP:0009247	2/20	0.47437762033334396	0.9209774052277294	0	0	1.3011026293469041	0.9702993768220631	ZEB1;HOXA2
Renal Glomerulus Cyst MP:0011682	2/20	0.47437762033334396	0.9209774052277294	0	0	1.3011026293469041	0.9702993768220631	SLIT3;LTBP1
Shiny Skin MP:0001196	2/20	0.47437762033334396	0.9209774052277294	0	0	1.3011026293469041	0.9702993768220631	SFN;IRF6
Small Thoracic Cage MP:0010103	2/20	0.47437762033334396	0.9209774052277294	0	0	1.3011026293469041	0.9702993768220631	EVC;NPR3
Abnormal Cell Death MP:0000313	4/45	0.47715490042796627	0.9209774052277294	0	0	1.1424576666148827	0.8453205384290592	TFAP2A;MAPK10;ALX3;MAPK8IP1
Abnormal Response To Injury MP:0005164	4/45	0.47715490042796627	0.9209774052277294	0	0	1.1424576666148827	0.8453205384290592	THBD;GRID2;VWF;COL6A1
Dextrocardia MP:0000644	4/45	0.47715490042796627	0.9209774052277294	0	0	1.1424576666148827	0.8453205384290592	ZIC3;GDF1;DRC1;LEFTY2
Hyporesponsive To Tactile Stimuli MP:0005498	4/45	0.47715490042796627	0.9209774052277294	0	0	1.1424576666148827	0.8453205384290592	SLC5A7;TSHZ3;CACNA1B;DRGX
Small Adrenal Glands MP:0002768	4/45	0.47715490042796627	0.9209774052277294	0	0	1.1424576666148827	0.8453205384290592	NR5A1;AVPR1B;EYA4;DLGAP1
Abnormal Adrenal Gland Zona Fasciculata Morphology MP:0008294	1/8	0.48101221831616403	0.9209774052277294	0	0	1.6727817636908546	1.2242464230091328	DRD2
Abnormal Amniotic Fluid Composition MP:0012172	1/8	0.48101221831616403	0.9209774052277294	0	0	1.6727817636908546	1.2242464230091328	EMB
Abnormal Blood-Brain Barrier Function MP:0005167	1/8	0.48101221831616403	0.9209774052277294	0	0	1.6727817636908546	1.2242464230091328	AQP4
Abnormal Bronchiole Epithelium Morphology MP:0010897	1/8	0.48101221831616403	0.9209774052277294	0	0	1.6727817636908546	1.2242464230091328	LOX
Abnormal Bronchus Epithelium Morphology MP:0010943	1/8	0.48101221831616403	0.9209774052277294	0	0	1.6727817636908546	1.2242464230091328	NKX2-1
Abnormal Circulating Corticosterone Level MP:0005345	1/8	0.48101221831616403	0.9209774052277294	0	0	1.6727817636908546	1.2242464230091328	AVPR1A
Abnormal Circulating Free Fatty Acids Level MP:0001553	1/8	0.48101221831616403	0.9209774052277294	0	0	1.6727817636908546	1.2242464230091328	FFAR2
Abnormal Costovertebral Joint Morphology MP:0008149	1/8	0.48101221831616403	0.9209774052277294	0	0	1.6727817636908546	1.2242464230091328	PAX1
Abnormal Dendrite Arborization Pattern MP:0021090	1/8	0.48101221831616403	0.9209774052277294	0	0	1.6727817636908546	1.2242464230091328	CSMD3
Abnormal Eyelid Aperture MP:0003671	1/8	0.48101221831616403	0.9209774052277294	0	0	1.6727817636908546	1.2242464230091328	SFN
Abnormal Forelimb Zeugopod Morphology MP:0003855	1/8	0.48101221831616403	0.9209774052277294	0	0	1.6727817636908546	1.2242464230091328	RSPO2
Abnormal Gastric Gland Morphology MP:0003892	1/8	0.48101221831616403	0.9209774052277294	0	0	1.6727817636908546	1.2242464230091328	FOXL1
Abnormal Hepatobiliary System Morphology MP:0002138	1/8	0.48101221831616403	0.9209774052277294	0	0	1.6727817636908546	1.2242464230091328	ARG1
Abnormal Inhibitory Learning MP:0020340	1/8	0.48101221831616403	0.9209774052277294	0	0	1.6727817636908546	1.2242464230091328	EPHA6
Abnormal Inhibitory Postsynaptic Potential MP:0002911	1/8	0.48101221831616403	0.9209774052277294	0	0	1.6727817636908546	1.2242464230091328	GABRB3
Abnormal Knee Joint Morphology MP:0030837	1/8	0.48101221831616403	0.9209774052277294	0	0	1.6727817636908546	1.2242464230091328	COL11A1
Abnormal Lacrimal Gland Morphology MP:0001346	1/8	0.48101221831616403	0.9209774052277294	0	0	1.6727817636908546	1.2242464230091328	PAX6
Abnormal Liver Bud Morphology MP:0012235	1/8	0.48101221831616403	0.9209774052277294	0	0	1.6727817636908546	1.2242464230091328	BMP4
Abnormal Medium Spiny Neuron Morphology MP:0008462	1/8	0.48101221831616403	0.9209774052277294	0	0	1.6727817636908546	1.2242464230091328	SLITRK5
Abnormal Molar Root Morphology MP:0030494	1/8	0.48101221831616403	0.9209774052277294	0	0	1.6727817636908546	1.2242464230091328	OSTM1
Abnormal Myoblast Differentiation MP:0011808	1/8	0.48101221831616403	0.9209774052277294	0	0	1.6727817636908546	1.2242464230091328	SOX15
Abnormal Photoreceptor Outer Segment Disc Membrane Morphology MP:0020813	1/8	0.48101221831616403	0.9209774052277294	0	0	1.6727817636908546	1.2242464230091328	PRCD
Abnormal Pulmonary Alveolus Wall Morphology MP:0010903	1/8	0.48101221831616403	0.9209774052277294	0	0	1.6727817636908546	1.2242464230091328	RAB38
Abnormal Pupillary Reflex MP:0002638	1/8	0.48101221831616403	0.9209774052277294	0	0	1.6727817636908546	1.2242464230091328	OPN4
Abnormal Renal Transport MP:0011417	1/8	0.48101221831616403	0.9209774052277294	0	0	1.6727817636908546	1.2242464230091328	CLCNKA
Abnormal Response To Novel Odor MP:0003462	1/8	0.48101221831616403	0.9209774052277294	0	0	1.6727817636908546	1.2242464230091328	DRD2
Abnormal Resting Posture MP:0009393	1/8	0.48101221831616403	0.9209774052277294	0	0	1.6727817636908546	1.2242464230091328	GRID2
Abnormal Retina Inner Limiting Membrane Morphology MP:0010235	1/8	0.48101221831616403	0.9209774052277294	0	0	1.6727817636908546	1.2242464230091328	LAMA1
Abnormal Spinal Cord Dorsal Horn Morphology MP:0006282	1/8	0.48101221831616403	0.9209774052277294	0	0	1.6727817636908546	1.2242464230091328	PTF1A
Abnormal Superovulation MP:0009648	1/8	0.48101221831616403	0.9209774052277294	0	0	1.6727817636908546	1.2242464230091328	EFNA5
Abnormal Sweet Taste Sensitivity MP:0004209	1/8	0.48101221831616403	0.9209774052277294	0	0	1.6727817636908546	1.2242464230091328	CNR1
Abnormal Tail Position Or Orientation MP:0013176	1/8	0.48101221831616403	0.9209774052277294	0	0	1.6727817636908546	1.2242464230091328	PAX1
Abnormal Tertiary Ovarian Follicle Morphology MP:0009363	1/8	0.48101221831616403	0.9209774052277294	0	0	1.6727817636908546	1.2242464230091328	GMNC
Abnormal Thyroid Hormone Level MP:0005468	1/8	0.48101221831616403	0.9209774052277294	0	0	1.6727817636908546	1.2242464230091328	DIO3
Abnormal Tongue Position MP:0031443	1/8	0.48101221831616403	0.9209774052277294	0	0	1.6727817636908546	1.2242464230091328	PRDM16
Abnormal Tumor Necrosis Factor Secretion MP:0008556	1/8	0.48101221831616403	0.9209774052277294	0	0	1.6727817636908546	1.2242464230091328	NFKBIZ
Abnormal Vertebral Epiphyseal Plate Morphology MP:0006394	1/8	0.48101221831616403	0.9209774052277294	0	0	1.6727817636908546	1.2242464230091328	NPR3
Absent Caudal Vertebrae MP:0004653	1/8	0.48101221831616403	0.9209774052277294	0	0	1.6727817636908546	1.2242464230091328	WNT5A
Absent Endolymphatic Duct MP:0000041	1/8	0.48101221831616403	0.9209774052277294	0	0	1.6727817636908546	1.2242464230091328	GBX2
Absent Fibula MP:0005430	1/8	0.48101221831616403	0.9209774052277294	0	0	1.6727817636908546	1.2242464230091328	RSPO2
Absent Follicular Dendritic Cells MP:0008201	1/8	0.48101221831616403	0.9209774052277294	0	0	1.6727817636908546	1.2242464230091328	LTBR
Absent Hypoglossal Canal MP:0013826	1/8	0.48101221831616403	0.9209774052277294	0	0	1.6727817636908546	1.2242464230091328	GAS1
Absent Lower Incisors MP:0004791	1/8	0.48101221831616403	0.9209774052277294	0	0	1.6727817636908546	1.2242464230091328	GLI2
Absent Pancreatic Beta Cells MP:0009174	1/8	0.48101221831616403	0.9209774052277294	0	0	1.6727817636908546	1.2242464230091328	PAX6
Absent Skin Pigmentation MP:0001189	1/8	0.48101221831616403	0.9209774052277294	0	0	1.6727817636908546	1.2242464230091328	SOX10
Absent Superior Cervical Ganglion MP:0001014	1/8	0.48101221831616403	0.9209774052277294	0	0	1.6727817636908546	1.2242464230091328	NGF
Absent Third Pharyngeal Arch MP:0010642	1/8	0.48101221831616403	0.9209774052277294	0	0	1.6727817636908546	1.2242464230091328	ALDH1A2
Absent Upper Incisors MP:0004790	1/8	0.48101221831616403	0.9209774052277294	0	0	1.6727817636908546	1.2242464230091328	GLI2
Additional Anastomosis Between Intracranial Vertebral Arteries MP:0014003	1/8	0.48101221831616403	0.9209774052277294	0	0	1.6727817636908546	1.2242464230091328	COL4A2
Aortic Aneurysm MP:0006278	1/8	0.48101221831616403	0.9209774052277294	0	0	1.6727817636908546	1.2242464230091328	LOX
Arteritis MP:0010138	1/8	0.48101221831616403	0.9209774052277294	0	0	1.6727817636908546	1.2242464230091328	LPO
Artery Stenosis MP:0006135	1/8	0.48101221831616403	0.9209774052277294	0	0	1.6727817636908546	1.2242464230091328	ABCC9
Atherosclerotic Lesions MP:0005338	1/8	0.48101221831616403	0.9209774052277294	0	0	1.6727817636908546	1.2242464230091328	LPO
Cognitive Inflexibility MP:0014115	1/8	0.48101221831616403	0.9209774052277294	0	0	1.6727817636908546	1.2242464230091328	TBR1
Coronary Fistula MP:0010476	1/8	0.48101221831616403	0.9209774052277294	0	0	1.6727817636908546	1.2242464230091328	GPC3
Decreased Cell Migration MP:0011805	1/8	0.48101221831616403	0.9209774052277294	0	0	1.6727817636908546	1.2242464230091328	SOX10
Decreased Circulating Interleukin-12 Level MP:0008618	1/8	0.48101221831616403	0.9209774052277294	0	0	1.6727817636908546	1.2242464230091328	IL12A
Decreased Circulating Interleukin-18 Level MP:0008636	1/8	0.48101221831616403	0.9209774052277294	0	0	1.6727817636908546	1.2242464230091328	NLRP6
Decreased Hippocampal Commissure Size MP:0008222	1/8	0.48101221831616403	0.9209774052277294	0	0	1.6727817636908546	1.2242464230091328	ROBO1
Decreased Mouth Size MP:0009880	1/8	0.48101221831616403	0.9209774052277294	0	0	1.6727817636908546	1.2242464230091328	FOXI3
Decreased Susceptibility To Atherosclerosis MP:0005341	1/8	0.48101221831616403	0.9209774052277294	0	0	1.6727817636908546	1.2242464230091328	HPS4
Decreased Synaptic Glutamate Release MP:0004495	1/8	0.48101221831616403	0.9209774052277294	0	0	1.6727817636908546	1.2242464230091328	MAPK8IP2
Decreased Vascular Endothelial Cell Proliferation MP:0020316	1/8	0.48101221831616403	0.9209774052277294	0	0	1.6727817636908546	1.2242464230091328	GIT1
Delayed Brain Development MP:0001889	1/8	0.48101221831616403	0.9209774052277294	0	0	1.6727817636908546	1.2242464230091328	DLC1
Dilated Pancreatic Duct MP:0009144	1/8	0.48101221831616403	0.9209774052277294	0	0	1.6727817636908546	1.2242464230091328	SLC5A7
Distended Cecum MP:0009480	1/8	0.48101221831616403	0.9209774052277294	0	0	1.6727817636908546	1.2242464230091328	CLMP
Distorted Hair Follicle Pattern MP:0000384	1/8	0.48101221831616403	0.9209774052277294	0	0	1.6727817636908546	1.2242464230091328	SFN
Enlarged Fourth Ventricle MP:0008534	1/8	0.48101221831616403	0.9209774052277294	0	0	1.6727817636908546	1.2242464230091328	FGFR2
Enlarged Pituitary Gland MP:0000636	1/8	0.48101221831616403	0.9209774052277294	0	0	1.6727817636908546	1.2242464230091328	DRD2
Enlarged Prostate Gland MP:0004958	1/8	0.48101221831616403	0.9209774052277294	0	0	1.6727817636908546	1.2242464230091328	THBS2
Enlarged Tectorial Membrane MP:0004591	1/8	0.48101221831616403	0.9209774052277294	0	0	1.6727817636908546	1.2242464230091328	MCOLN3
Excessive Tearing MP:0001349	1/8	0.48101221831616403	0.9209774052277294	0	0	1.6727817636908546	1.2242464230091328	KCNA1
Failure Of Vascular Branching MP:0000264	1/8	0.48101221831616403	0.9209774052277294	0	0	1.6727817636908546	1.2242464230091328	ANGPT1
Hypospadia MP:0003124	1/8	0.48101221831616403	0.9209774052277294	0	0	1.6727817636908546	1.2242464230091328	FGFR2
Impaired Complement Alternative Pathway MP:0002472	1/8	0.48101221831616403	0.9209774052277294	0	0	1.6727817636908546	1.2242464230091328	CFB
Increased Cell Nucleus Count MP:0003707	1/8	0.48101221831616403	0.9209774052277294	0	0	1.6727817636908546	1.2242464230091328	TTYH1
Increased Circulating Adrenaline Level MP:0005662	1/8	0.48101221831616403	0.9209774052277294	0	0	1.6727817636908546	1.2242464230091328	CHGA
Increased Circulating Erythropoietin Level MP:0011285	1/8	0.48101221831616403	0.9209774052277294	0	0	1.6727817636908546	1.2242464230091328	EDN2
Increased Eye Anterior Chamber Depth MP:0031213	1/8	0.48101221831616403	0.9209774052277294	0	0	1.6727817636908546	1.2242464230091328	TDRD7
Increased Glucagon Secretion MP:0002710	1/8	0.48101221831616403	0.9209774052277294	0	0	1.6727817636908546	1.2242464230091328	LEPR
Increased Pancreas Weight MP:0009108	1/8	0.48101221831616403	0.9209774052277294	0	0	1.6727817636908546	1.2242464230091328	GRB10
Increased Pancreatic Beta Cell Apoptosis MP:0014117	1/8	0.48101221831616403	0.9209774052277294	0	0	1.6727817636908546	1.2242464230091328	ALX3
Increased Primordial Germ Cell Apoptosis MP:0030935	1/8	0.48101221831616403	0.9209774052277294	0	0	1.6727817636908546	1.2242464230091328	WNT5A
Increased Retina Ganglion Cell Number MP:0002983	1/8	0.48101221831616403	0.9209774052277294	0	0	1.6727817636908546	1.2242464230091328	PTF1A
Increased Susceptibility To Flaviviridae Infection Induced Morbidity/Mortality MP:0031044	1/8	0.48101221831616403	0.9209774052277294	0	0	1.6727817636908546	1.2242464230091328	IL34
Kidney Papillary Atrophy MP:0011304	1/8	0.48101221831616403	0.9209774052277294	0	0	1.6727817636908546	1.2242464230091328	AQP2
Loss Of Hippocampal Neurons MP:0003240	1/8	0.48101221831616403	0.9209774052277294	0	0	1.6727817636908546	1.2242464230091328	CACNG2
Obstructive Hydrocephaly MP:0000917	1/8	0.48101221831616403	0.9209774052277294	0	0	1.6727817636908546	1.2242464230091328	JAM3
Olfactory Bulb Hypoplasia MP:0010059	1/8	0.48101221831616403	0.9209774052277294	0	0	1.6727817636908546	1.2242464230091328	TBR1
Ovary Degeneration MP:0013236	1/8	0.48101221831616403	0.9209774052277294	0	0	1.6727817636908546	1.2242464230091328	GMNC
Premature Ovarian Failure MP:0031020	1/8	0.48101221831616403	0.9209774052277294	0	0	1.6727817636908546	1.2242464230091328	LHX8
Progressive Hair Loss MP:0009004	1/8	0.48101221831616403	0.9209774052277294	0	0	1.6727817636908546	1.2242464230091328	GLI2
Psoriasis MP:0001193	1/8	0.48101221831616403	0.9209774052277294	0	0	1.6727817636908546	1.2242464230091328	CARD14
Reduced NMDA-mediated Synaptic Currents MP:0001902	1/8	0.48101221831616403	0.9209774052277294	0	0	1.6727817636908546	1.2242464230091328	GRIN2A
Renal Necrosis MP:0003946	1/8	0.48101221831616403	0.9209774052277294	0	0	1.6727817636908546	1.2242464230091328	PTGIS
Short Ureter MP:0002990	1/8	0.48101221831616403	0.9209774052277294	0	0	1.6727817636908546	1.2242464230091328	ROBO2
Skin Hyperplasia MP:0001214	1/8	0.48101221831616403	0.9209774052277294	0	0	1.6727817636908546	1.2242464230091328	CARD14
Small Lung Saccule MP:0010827	1/8	0.48101221831616403	0.9209774052277294	0	0	1.6727817636908546	1.2242464230091328	GLI2
Spasticity MP:0012051	1/8	0.48101221831616403	0.9209774052277294	0	0	1.6727817636908546	1.2242464230091328	MDGA2
Steatorrhea MP:0002791	1/8	0.48101221831616403	0.9209774052277294	0	0	1.6727817636908546	1.2242464230091328	NKX2-3
Tongue Hypoplasia MP:0009904	1/8	0.48101221831616403	0.9209774052277294	0	0	1.6727817636908546	1.2242464230091328	HAND2
Ureter Obstruction MP:0003587	1/8	0.48101221831616403	0.9209774052277294	0	0	1.6727817636908546	1.2242464230091328	ADAMTS1
Vitreous Body Deposition MP:0006200	1/8	0.48101221831616403	0.9209774052277294	0	0	1.6727817636908546	1.2242464230091328	MSX2
Abnormal Interventricular Septum Morphology MP:0000281	5/58	0.48459717616039505	0.9240106764361958	0	0	1.1047175824043676	0.8002986201985594	GYS1;DES;HAND2;HAND1;IGF2R
Abnormal Maxilla Morphology MP:0000455	5/58	0.48459717616039505	0.9240106764361958	0	0	1.1047175824043676	0.8002986201985594	TFAP2A;OSTM1;FOXI3;RSPO2;GLI3
Thin Cerebral Cortex MP:0006254	8/96	0.4869141628437052	0.9240106764361958	0	0	1.0645535817949612	0.766124538635348	PCDH9;FOXG1;MAST1;PAX6;CSMD3;FGF2;GLI3;JAM3
Abnormal CD8-positive, Alpha Beta T Cell Morphology MP:0005010	3/33	0.4870937603863609	0.9240106764361958	0	0	1.1709739019732655	0.8422799444971597	PTPRC;SATB1;LEPR
Abnormal Fat Pad Morphology MP:0005334	3/33	0.4870937603863609	0.9240106764361958	0	0	1.1709739019732655	0.8422799444971597	LEPR;UNC5C;DLK1
Abnormal Gallbladder Morphology MP:0005084	3/33	0.4870937603863609	0.9240106764361958	0	0	1.1709739019732655	0.8422799444971597	SOX17;LRRTM2;SHISAL1
Abnormal Muscle Fiber Morphology MP:0004087	3/33	0.4870937603863609	0.9240106764361958	0	0	1.1709739019732655	0.8422799444971597	COL15A1;TNNT1;CACNA1S
Abnormal Retina Ganglion Cell Morphology MP:0008056	3/33	0.4870937603863609	0.9240106764361958	0	0	1.1709739019732655	0.8422799444971597	OPN4;BMPR1B;POU4F2
Absent Corpus Callosum MP:0002196	3/33	0.4870937603863609	0.9240106764361958	0	0	1.1709739019732655	0.8422799444971597	DCC;BHLHE22;GLI3
Decreased Cardiac Output MP:0003393	3/33	0.4870937603863609	0.9240106764361958	0	0	1.1709739019732655	0.8422799444971597	LEPR;NRG1;PRKG1
Dilated Heart Ventricle MP:0008022	3/33	0.4870937603863609	0.9240106764361958	0	0	1.1709739019732655	0.8422799444971597	SGCD;FES;NRG1
Increased Circulating Luteinizing Hormone Level MP:0001751	3/33	0.4870937603863609	0.9240106764361958	0	0	1.1709739019732655	0.8422799444971597	AR;PCYT1B;MKRN3
Pulmonary Edema MP:0003828	3/33	0.4870937603863609	0.9240106764361958	0	0	1.1709739019732655	0.8422799444971597	DPP4;APLNR;SSTR4
Abnormal Vocalization MP:0001529	13/160	0.4943909234089184	0.9240106764361958	0	0	1.035560668854345	0.7294786886712198	CHRM2;GFPT2;TRANK1;ELFN2;NALF1;FOXP2;CACNA1H;BRINP1;PTCHD1;PRR15L;DRD2;SHANK2;FBP2
Abnormal Circulating Protein Level MP:0005416	4/46	0.49458307655837774	0.9240106764361958	0	0	1.1151956323930847	0.7851424901619877	THBD;F7;MME;LCAT
Abnormal Ectoderm Development MP:0001675	4/46	0.49458307655837774	0.9240106764361958	0	0	1.1151956323930847	0.7851424901619877	SOX2;FGF8;OTX2;LEFTY2
Abnormal Eye Anterior Chamber Depth MP:0011960	4/46	0.49458307655837774	0.9240106764361958	0	0	1.1151956323930847	0.7851424901619877	BMP4;KANK1;PRDM14;ARHGAP24
Decreased CD8-positive, Naive Alpha-Beta T Cell Number MP:0013435	4/46	0.49458307655837774	0.9240106764361958	0	0	1.1151956323930847	0.7851424901619877	NWD2;PTPRC;LEPR;RAG1
Exencephaly MP:0000914	18/224	0.4990477483621219	0.9240106764361958	0	0	1.0231612049816556	0.7111517762879418	TFAP2A;TCF7L1;GLDC;IFT172;TWIST1;SHROOM3;PAX6;GLI3;GLI2;TIAM1;ZEB1;SALL1;ZIC3;ALX3;ALX1;OTX2;SLC39A4;HMX1
Abnormal Olfactory Bulb Morphology MP:0000819	5/59	0.49993771226619355	0.9240106764361958	0	0	1.08420083563487	0.751645825620713	SALL1;ZEB1;RELN;ARX;SOX10
Impaired Limb Coordination MP:0001524	5/59	0.49993771226619355	0.9240106764361958	0	0	1.08420083563487	0.751645825620713	GRID2;EFNB3;BDNF;ZIC1;GLI2
Short Photoreceptor Outer Segment MP:0008587	5/59	0.49993771226619355	0.9240106764361958	0	0	1.08420083563487	0.751645825620713	C1QTNF5;SLC7A14;NR2E3;USH2A;STRA6
Abnormal Cortical Plate Morphology MP:0008439	2/21	0.5004904031749129	0.9240106764361958	0	0	1.2325565822954332	0.8531348130369516	ARX;PAX6
Abnormal Hyoid Bone Morphology MP:0003056	2/21	0.5004904031749129	0.9240106764361958	0	0	1.2325565822954332	0.8531348130369516	ZIC3;HOXA2
Abnormal Intervertebral Disk Morphology MP:0004173	2/21	0.5004904031749129	0.9240106764361958	0	0	1.2325565822954332	0.8531348130369516	NKX3-2;PAX1
Abnormal Metatarsal Bone Morphology MP:0003072	2/21	0.5004904031749129	0.9240106764361958	0	0	1.2325565822954332	0.8531348130369516	BMPR1B;GLI3
Abnormal Myocardium Compact Layer Morphology MP:0004056	2/21	0.5004904031749129	0.9240106764361958	0	0	1.2325565822954332	0.8531348130369516	EVL;TLL1
Abnormal Neutrophil Morphology MP:0005065	2/21	0.5004904031749129	0.9240106764361958	0	0	1.2325565822954332	0.8531348130369516	DCC;FFAR2
Abnormal Pancreatic Acinar Cell Morphology MP:0009146	2/21	0.5004904031749129	0.9240106764361958	0	0	1.2325565822954332	0.8531348130369516	SERPINF1;LPO
Abnormal Respiratory Motile Cilium Morphology MP:0011050	2/21	0.5004904031749129	0.9240106764361958	0	0	1.2325565822954332	0.8531348130369516	DNAH9;DRC1
Blepharoptosis MP:0001344	2/21	0.5004904031749129	0.9240106764361958	0	0	1.2325565822954332	0.8531348130369516	FOXC2;NGF
Decreased CNS Synapse Formation MP:0004998	2/21	0.5004904031749129	0.9240106764361958	0	0	1.2325565822954332	0.8531348130369516	PHYHIPL;CACNG2
Decreased Circulating Luteinizing Hormone Level MP:0002773	2/21	0.5004904031749129	0.9240106764361958	0	0	1.2325565822954332	0.8531348130369516	OTX2;PGR
Decreased Skeletal Muscle Fiber Number MP:0009406	2/21	0.5004904031749129	0.9240106764361958	0	0	1.2325565822954332	0.8531348130369516	DES;COL6A1
Enhanced Behavioral Response To Xenobiotic MP:0009746	2/21	0.5004904031749129	0.9240106764361958	0	0	1.2325565822954332	0.8531348130369516	SLITRK5;DRD2
Hyperlipidemia MP:0001548	2/21	0.5004904031749129	0.9240106764361958	0	0	1.2325565822954332	0.8531348130369516	LEPR;DLK1
Increased Diameter Of Long Bones MP:0008151	2/21	0.5004904031749129	0.9240106764361958	0	0	1.2325565822954332	0.8531348130369516	CNN1;COL11A1
Increased Susceptibility To Autoimmune Disorder MP:0005350	2/21	0.5004904031749129	0.9240106764361958	0	0	1.2325565822954332	0.8531348130369516	PTPRC;FOXP3
Increased Vasodilation MP:0005590	2/21	0.5004904031749129	0.9240106764361958	0	0	1.2325565822954332	0.8531348130369516	ROBO4;ABCC9
Myocardium Necrosis MP:0006085	2/21	0.5004904031749129	0.9240106764361958	0	0	1.2325565822954332	0.8531348130369516	DES;SGCD
Renal Fibrosis MP:0003985	2/21	0.5004904031749129	0.9240106764361958	0	0	1.2325565822954332	0.8531348130369516	PTGIS;LEPR
Thin Dermal Layer MP:0001244	2/21	0.5004904031749129	0.9240106764361958	0	0	1.2325565822954332	0.8531348130369516	COL5A2;FGFR2
Decreased Thigmotaxis MP:0020870	19/237	0.5013351678844832	0.9240106764361958	0	0	1.0205374789816808	0.7046611305834768	IRX1;NCF1;IQSEC3;PLPPR5;GRIK3;CACNA1B;TBR1;ELFN2;NOL4;IKZF4;ROBO1;AJAP1;LIMA1;LRFN5;SOX18;PRR15L;CNR1;CDH11;KCNJ3
Abnormal Brain Morphology MP:0002152	20/250	0.5035028134436084	0.9240106764361958	0	0	1.0181858877511052	0.6986445165402518	FBN2;FOXB1;PTGIS;PCDH10;DCC;FOXG1;KCNA1;TWIST1;EN1;PAX6;LPO;GLI3;SOX2;MEIS1;EDNRB;COL4A2;SPOCK3;GMNC;CD247;FGFR2
Abnormal Atrioventricular Cushion Morphology MP:0000297	3/34	0.5073885856755169	0.9240106764361958	0	0	1.1331389499188929	0.7688099932582967	COL4A2;HAND2;NRG1
Abnormal Bone Remodeling MP:0002998	3/34	0.5073885856755169	0.9240106764361958	0	0	1.1331389499188929	0.7688099932582967	FBN2;NPR3;RAG1
Abnormal Capillary Morphology MP:0003658	3/34	0.5073885856755169	0.9240106764361958	0	0	1.1331389499188929	0.7688099932582967	COL15A1;MEIS1;NID1
Abnormal Embryonic Hematopoiesis MP:0003396	3/34	0.5073885856755169	0.9240106764361958	0	0	1.1331389499188929	0.7688099932582967	PDGFRB;SOX17;NKX2-5
Abnormal Eyelid Morphology MP:0001340	3/34	0.5073885856755169	0.9240106764361958	0	0	1.1331389499188929	0.7688099932582967	OTX2;SFN;FREM2
Abnormal Intestinal Goblet Cell Morphology MP:0003449	3/34	0.5073885856755169	0.9240106764361958	0	0	1.1331389499188929	0.7688099932582967	NCF1;LPO;FOXL1
Abnormal Long-Term Spatial Reference Memory MP:0008432	3/34	0.5073885856755169	0.9240106764361958	0	0	1.1331389499188929	0.7688099932582967	DGKB;CACNA1B;AVPR1A
Abnormal Neocortex Morphology MP:0008547	3/34	0.5073885856755169	0.9240106764361958	0	0	1.1331389499188929	0.7688099932582967	BRINP1;FOXG1;ARX
Cervical Vertebral Fusion MP:0004620	3/34	0.5073885856755169	0.9240106764361958	0	0	1.1331389499188929	0.7688099932582967	BMP4;CACNA1S;FGFR2
Decreased Response Of Heart To Induced Stress MP:0004486	3/34	0.5073885856755169	0.9240106764361958	0	0	1.1331389499188929	0.7688099932582967	RYR2;EDNRB;TRIM10
Increased Circulating Ketone Body Level MP:0002575	3/34	0.5073885856755169	0.9240106764361958	0	0	1.1331389499188929	0.7688099932582967	ADCYAP1;EDN2;LEPR
Increased Compact Bone Thickness MP:0004148	3/34	0.5073885856755169	0.9240106764361958	0	0	1.1331389499188929	0.7688099932582967	PGR;THBS2;ANO5
Polydipsia MP:0001426	3/34	0.5073885856755169	0.9240106764361958	0	0	1.1331389499188929	0.7688099932582967	NPR3;LEPR;AQP2
Abnormal Muscle Morphology MP:0002108	4/47	0.5117602361067699	0.9240106764361958	0	0	1.089201599762998	0.7296551196388225	COL15A1;CHAT;COL6A1;CACNA1S
Convulsive Seizures MP:0000947	4/47	0.5117602361067699	0.9240106764361958	0	0	1.089201599762998	0.7296551196388225	GRM7;KCNA1;ADAM22;LOXL1
Decreased Follicular B Cell Number MP:0008174	4/47	0.5117602361067699	0.9240106764361958	0	0	1.089201599762998	0.7296551196388225	DOCK10;PTPRC;SFN;FLI1
Impaired Synaptic Plasticity MP:0001900	4/47	0.5117602361067699	0.9240106764361958	0	0	1.089201599762998	0.7296551196388225	SYNGAP1;DPYSL4;CDH2;BDNF
Decreased Heart Left Ventricle Muscle Contractility MP:0031633	5/60	0.5150991139303204	0.9240106764361958	0	0	1.0644301523842632	0.7061386442746395	RYR2;ABCC9;NRG1;ZFPM2;NKX2-5
Heart Left Ventricle Hypertrophy MP:0002625	5/60	0.5150991139303204	0.9240106764361958	0	0	1.0644301523842632	0.7061386442746395	CHGA;RYR2;LOX;LEPR;ROBO1
Increased Double-Negative T Cell Number MP:0005090	5/60	0.5150991139303204	0.9240106764361958	0	0	1.0644301523842632	0.7061386442746395	PTCRA;PTPRC;CD247;RAG1;PAX1
Abdominal Situs Inversus MP:0011249	1/9	0.521872813384088	0.9240106764361958	0	0	1.463604577240941	0.9518279746977085	DRC1
Abnormal NK Cell Morphology MP:0005068	1/9	0.521872813384088	0.9240106764361958	0	0	1.463604577240941	0.9518279746977085	CD247
Abnormal Alveolar Lamellar Body Morphology MP:0010813	1/9	0.521872813384088	0.9240106764361958	0	0	1.463604577240941	0.9518279746977085	EMB
Abnormal Bony Labyrinth MP:0004289	1/9	0.521872813384088	0.9240106764361958	0	0	1.463604577240941	0.9518279746977085	POU3F4
Abnormal Cardiac Muscle Tissue Morphology MP:0010630	1/9	0.521872813384088	0.9240106764361958	0	0	1.463604577240941	0.9518279746977085	PLPP7
Abnormal Cognition MP:0014114	1/9	0.521872813384088	0.9240106764361958	0	0	1.463604577240941	0.9518279746977085	PTCHD1
Abnormal Dentin Mineralization MP:0030451	1/9	0.521872813384088	0.9240106764361958	0	0	1.463604577240941	0.9518279746977085	OSTM1
Abnormal Dermomyotome Development MP:0004206	1/9	0.521872813384088	0.9240106764361958	0	0	1.463604577240941	0.9518279746977085	DMRT2
Abnormal Effector T Cell Morphology MP:0002435	1/9	0.521872813384088	0.9240106764361958	0	0	1.463604577240941	0.9518279746977085	PRKCQ
Abnormal Endometrium Morphology MP:0004896	1/9	0.521872813384088	0.9240106764361958	0	0	1.463604577240941	0.9518279746977085	LEPR
Abnormal Hyoid Bone Lesser Horn Morphology MP:0009914	1/9	0.521872813384088	0.9240106764361958	0	0	1.463604577240941	0.9518279746977085	HOXA2
Abnormal Hypoglossal Nerve Morphology MP:0001076	1/9	0.521872813384088	0.9240106764361958	0	0	1.463604577240941	0.9518279746977085	NRG1
Abnormal Kidney Papilla Morphology MP:0004193	1/9	0.521872813384088	0.9240106764361958	0	0	1.463604577240941	0.9518279746977085	LEPR
Abnormal Lateral Plate Mesoderm Morphology MP:0010117	1/9	0.521872813384088	0.9240106764361958	0	0	1.463604577240941	0.9518279746977085	BMP4
Abnormal Long Bone Epiphyseal Ossification Zone Morphology MP:0006399	1/9	0.521872813384088	0.9240106764361958	0	0	1.463604577240941	0.9518279746977085	FGFR2
Abnormal Male Germ Cell Physiology MP:0020362	1/9	0.521872813384088	0.9240106764361958	0	0	1.463604577240941	0.9518279746977085	TSSK3
Abnormal Manchette Assembly MP:0031374	1/9	0.521872813384088	0.9240106764361958	0	0	1.463604577240941	0.9518279746977085	PFN4
Abnormal Myeloblast Morphology/Development MP:0002414	1/9	0.521872813384088	0.9240106764361958	0	0	1.463604577240941	0.9518279746977085	FGF2
Abnormal Olfactory Neuron Innervation Pattern MP:0012014	1/9	0.521872813384088	0.9240106764361958	0	0	1.463604577240941	0.9518279746977085	ZEB1
Abnormal Optic Chiasm Morphology MP:0009770	1/9	0.521872813384088	0.9240106764361958	0	0	1.463604577240941	0.9518279746977085	GLI3
Abnormal Otic Vesicle Morphology MP:0009806	1/9	0.521872813384088	0.9240106764361958	0	0	1.463604577240941	0.9518279746977085	ALDH1A2
Abnormal Palatal Rugae Morphology MP:0009652	1/9	0.521872813384088	0.9240106764361958	0	0	1.463604577240941	0.9518279746977085	EDNRB
Abnormal Palatal Shelf Morphology MP:0031460	1/9	0.521872813384088	0.9240106764361958	0	0	1.463604577240941	0.9518279746977085	ZEB1
Abnormal Pectoral Girdle Bone Morphology MP:0004508	1/9	0.521872813384088	0.9240106764361958	0	0	1.463604577240941	0.9518279746977085	ALX1
Abnormal Platelet Dense Granule Physiology MP:0009446	1/9	0.521872813384088	0.9240106764361958	0	0	1.463604577240941	0.9518279746977085	PRKCQ
Abnormal Podocyte Slit Diaphragm Morphology MP:0008060	1/9	0.521872813384088	0.9240106764361958	0	0	1.463604577240941	0.9518279746977085	MAGI2
Abnormal Prostate Gland Physiology MP:0003607	1/9	0.521872813384088	0.9240106764361958	0	0	1.463604577240941	0.9518279746977085	NKX3-1
Abnormal Pulmonary Alveolar Parenchyma Morphology MP:0010901	1/9	0.521872813384088	0.9240106764361958	0	0	1.463604577240941	0.9518279746977085	NKX2-1
Abnormal Pupil Morphology MP:0001317	1/9	0.521872813384088	0.9240106764361958	0	0	1.463604577240941	0.9518279746977085	PAX6
Abnormal Social Recognition MP:0020396	1/9	0.521872813384088	0.9240106764361958	0	0	1.463604577240941	0.9518279746977085	PCDH9
Abnormal Substantia Nigra Pars Compacta Morphology MP:0013219	1/9	0.521872813384088	0.9240106764361958	0	0	1.463604577240941	0.9518279746977085	KCNJ6
Abnormal Sympathetic Neuron Morphology MP:0001025	1/9	0.521872813384088	0.9240106764361958	0	0	1.463604577240941	0.9518279746977085	SOX10
Abnormal Thermosensation MP:0003663	1/9	0.521872813384088	0.9240106764361958	0	0	1.463604577240941	0.9518279746977085	TRPM3
Abnormal Thymus Topology MP:0013936	1/9	0.521872813384088	0.9240106764361958	0	0	1.463604577240941	0.9518279746977085	COL4A2
Abnormal Urination MP:0001756	1/9	0.521872813384088	0.9240106764361958	0	0	1.463604577240941	0.9518279746977085	APLNR
Abnormal Vertebral Body Development MP:0005227	1/9	0.521872813384088	0.9240106764361958	0	0	1.463604577240941	0.9518279746977085	NKX3-2
Absent Deltoid Tuberosity MP:0004354	1/9	0.521872813384088	0.9240106764361958	0	0	1.463604577240941	0.9518279746977085	CACNA1S
Absent Epididymis MP:0004727	1/9	0.521872813384088	0.9240106764361958	0	0	1.463604577240941	0.9518279746977085	AR
Absent Germ Cells MP:0004806	1/9	0.521872813384088	0.9240106764361958	0	0	1.463604577240941	0.9518279746977085	PRDM14
Absent Nasal Septum MP:0004872	1/9	0.521872813384088	0.9240106764361958	0	0	1.463604577240941	0.9518279746977085	OTX2
Absent Outer Hair Cell Stereocilia MP:0004530	1/9	0.521872813384088	0.9240106764361958	0	0	1.463604577240941	0.9518279746977085	POU4F3
Absent Parathyroid Glands MP:0000680	1/9	0.521872813384088	0.9240106764361958	0	0	1.463604577240941	0.9518279746977085	ALDH1A2
Absent Parietal Bone MP:0004419	1/9	0.521872813384088	0.9240106764361958	0	0	1.463604577240941	0.9518279746977085	TFAP2A
Absent Posterior Semicircular Canal MP:0003163	1/9	0.521872813384088	0.9240106764361958	0	0	1.463604577240941	0.9518279746977085	GBX2
Anhedonia MP:0009710	1/9	0.521872813384088	0.9240106764361958	0	0	1.463604577240941	0.9518279746977085	CNR1
Brittle Hair MP:0003848	1/9	0.521872813384088	0.9240106764361958	0	0	1.463604577240941	0.9518279746977085	HOXC13
Cerebral Edema MP:0011854	1/9	0.521872813384088	0.9240106764361958	0	0	1.463604577240941	0.9518279746977085	AQP4
Clubfoot MP:0000576	1/9	0.521872813384088	0.9240106764361958	0	0	1.463604577240941	0.9518279746977085	FREM2
Decreased Cerebellar Granule Cell Number MP:0008924	1/9	0.521872813384088	0.9240106764361958	0	0	1.463604577240941	0.9518279746977085	GRID2
Decreased Circulating Adrenaline Level MP:0005661	1/9	0.521872813384088	0.9240106764361958	0	0	1.463604577240941	0.9518279746977085	ADCYAP1
Decreased Compact Bone Mass MP:0010962	1/9	0.521872813384088	0.9240106764361958	0	0	1.463604577240941	0.9518279746977085	CD40
Decreased Effector Memory CD4-positive, Alpha-Beta T Cell Number MP:0010845	1/9	0.521872813384088	0.9240106764361958	0	0	1.463604577240941	0.9518279746977085	PTPRC
Decreased Mitochondrial Size MP:0011631	1/9	0.521872813384088	0.9240106764361958	0	0	1.463604577240941	0.9518279746977085	CACNA1S
Decreased Pancreatic Beta Cell Proliferation MP:0011820	1/9	0.521872813384088	0.9240106764361958	0	0	1.463604577240941	0.9518279746977085	HHIP
Decreased Platelet Serotonin Level MP:0004725	1/9	0.521872813384088	0.9240106764361958	0	0	1.463604577240941	0.9518279746977085	HPS4
Decreased Soleus Weight MP:0009426	1/9	0.521872813384088	0.9240106764361958	0	0	1.463604577240941	0.9518279746977085	SACS
Double Outlet Right Ventricle, Taussig Bing Type MP:0011668	1/9	0.521872813384088	0.9240106764361958	0	0	1.463604577240941	0.9518279746977085	SLIT3
Early Sexual Maturation MP:0003378	1/9	0.521872813384088	0.9240106764361958	0	0	1.463604577240941	0.9518279746977085	MKRN3
Enhanced Autophagy MP:0030941	1/9	0.521872813384088	0.9240106764361958	0	0	1.463604577240941	0.9518279746977085	LHX8
Enhanced Exercise Endurance MP:0012107	1/9	0.521872813384088	0.9240106764361958	0	0	1.463604577240941	0.9518279746977085	ROBO4
Forelimb Paralysis MP:0000756	1/9	0.521872813384088	0.9240106764361958	0	0	1.463604577240941	0.9518279746977085	NKX6-1
Fragmentation Of Sleep/Wake States MP:0009436	1/9	0.521872813384088	0.9240106764361958	0	0	1.463604577240941	0.9518279746977085	CACNA1B
Fused Podocyte Foot Processes MP:0008139	1/9	0.521872813384088	0.9240106764361958	0	0	1.463604577240941	0.9518279746977085	MAGI2
Genetic Imprinting MP:0003121	1/9	0.521872813384088	0.9240106764361958	0	0	1.463604577240941	0.9518279746977085	IGF2R
Impaired Behavioral Response To Morphine MP:0009757	1/9	0.521872813384088	0.9240106764361958	0	0	1.463604577240941	0.9518279746977085	CNR1
Impaired Granulosa Cell Differentiation MP:0003357	1/9	0.521872813384088	0.9240106764361958	0	0	1.463604577240941	0.9518279746977085	WT1
Increased Adrenocorticotropin Level MP:0005129	1/9	0.521872813384088	0.9240106764361958	0	0	1.463604577240941	0.9518279746977085	CORT
Increased Mesenteric Fat Pad Weight MP:0009298	1/9	0.521872813384088	0.9240106764361958	0	0	1.463604577240941	0.9518279746977085	LEPR
Increased Satellite Cell Number MP:0000730	1/9	0.521872813384088	0.9240106764361958	0	0	1.463604577240941	0.9518279746977085	SOX15
Increased Stomach Mucosa Thickness MP:0005211	1/9	0.521872813384088	0.9240106764361958	0	0	1.463604577240941	0.9518279746977085	FOXL1
Increased Susceptibility To Parasitic Infection Induced Morbidity/Mortality MP:0010750	1/9	0.521872813384088	0.9240106764361958	0	0	1.463604577240941	0.9518279746977085	AQP4
Iris Coloboma MP:0010714	1/9	0.521872813384088	0.9240106764361958	0	0	1.463604577240941	0.9518279746977085	SLC13A4
Liver Hyperplasia MP:0005141	1/9	0.521872813384088	0.9240106764361958	0	0	1.463604577240941	0.9518279746977085	IGF2R
Middle Ear Effusion MP:0030410	1/9	0.521872813384088	0.9240106764361958	0	0	1.463604577240941	0.9518279746977085	EYA4
Myocardium Hypertrophy MP:0010633	1/9	0.521872813384088	0.9240106764361958	0	0	1.463604577240941	0.9518279746977085	CRYAB
Pleural Effusion MP:0010334	1/9	0.521872813384088	0.9240106764361958	0	0	1.463604577240941	0.9518279746977085	FOXP3
Poor Grooming MP:0001443	1/9	0.521872813384088	0.9240106764361958	0	0	1.463604577240941	0.9518279746977085	GABRA1
Postaxial Polydactyly MP:0009744	1/9	0.521872813384088	0.9240106764361958	0	0	1.463604577240941	0.9518279746977085	TFAP2B
Prolonged PQ Interval MP:0011953	1/9	0.521872813384088	0.9240106764361958	0	0	1.463604577240941	0.9518279746977085	NKX2-5
Short Incisors MP:0004830	1/9	0.521872813384088	0.9240106764361958	0	0	1.463604577240941	0.9518279746977085	OSTM1
Spinning MP:0001411	1/9	0.521872813384088	0.9240106764361958	0	0	1.463604577240941	0.9518279746977085	BDNF
Telencephalon Hypoplasia MP:0000785	1/9	0.521872813384088	0.9240106764361958	0	0	1.463604577240941	0.9518279746977085	PAX6
Thick Pulmonary Valve MP:0010601	1/9	0.521872813384088	0.9240106764361958	0	0	1.463604577240941	0.9518279746977085	ZFPM2
Thickened Cerebral Cortex MP:0000789	1/9	0.521872813384088	0.9240106764361958	0	0	1.463604577240941	0.9518279746977085	FGF2
Thin Ribs MP:0004674	1/9	0.521872813384088	0.9240106764361958	0	0	1.463604577240941	0.9518279746977085	CACNA1S
Unidirectional Circling MP:0001396	1/9	0.521872813384088	0.9240106764361958	0	0	1.463604577240941	0.9518279746977085	DRD2
Yellow Coat Color MP:0003136	1/9	0.521872813384088	0.9240106764361958	0	0	1.463604577240941	0.9518279746977085	SOX2
Abnormal Abdominal Fat Pad Morphology MP:0000010	2/22	0.5257514710867279	0.9240106764361958	0	0	1.1708651399491095	0.7527804211501119	ZEB1;NPR3
Abnormal Bile Duct Morphology MP:0002928	2/22	0.5257514710867279	0.9240106764361958	0	0	1.1708651399491095	0.7527804211501119	NCF1;CELF4
Abnormal Cervical Axis Morphology MP:0004608	2/22	0.5257514710867279	0.9240106764361958	0	0	1.1708651399491095	0.7527804211501119	NKX3-2;PAX1
Abnormal Cochlear Inner Hair Cell Morphology MP:0004393	2/22	0.5257514710867279	0.9240106764361958	0	0	1.1708651399491095	0.7527804211501119	SRRM4;POU4F3
Abnormal Dopamine Level MP:0001905	2/22	0.5257514710867279	0.9240106764361958	0	0	1.1708651399491095	0.7527804211501119	MAPK10;DRD2
Abnormal Double-Negative T Cell Morphology MP:0002407	2/22	0.5257514710867279	0.9240106764361958	0	0	1.1708651399491095	0.7527804211501119	CD247;RAG1
Abnormal Interatrial Septum Morphology MP:0000282	2/22	0.5257514710867279	0.9240106764361958	0	0	1.1708651399491095	0.7527804211501119	COL4A2;NKX2-5
Abnormal Long Bone Epiphysis Morphology MP:0000131	2/22	0.5257514710867279	0.9240106764361958	0	0	1.1708651399491095	0.7527804211501119	HAPLN1;FGFR2
Abnormal Pharyngeal Arch Artery Morphology MP:0002672	2/22	0.5257514710867279	0.9240106764361958	0	0	1.1708651399491095	0.7527804211501119	HAND2;ALDH1A2
Abnormal Platelet Activation MP:0006298	2/22	0.5257514710867279	0.9240106764361958	0	0	1.1708651399491095	0.7527804211501119	VWF;PRKCQ
Abnormal Redox Activity MP:0003186	2/22	0.5257514710867279	0.9240106764361958	0	0	1.1708651399491095	0.7527804211501119	TRIM29;NOX4
Abnormal Retina Rod Bipolar Cell Morphology MP:0006074	2/22	0.5257514710867279	0.9240106764361958	0	0	1.1708651399491095	0.7527804211501119	RELN;FAT3
Absent Spleen Germinal Center MP:0008474	2/22	0.5257514710867279	0.9240106764361958	0	0	1.1708651399491095	0.7527804211501119	CD40;LTBR
Arrest Of Spermiogenesis MP:0008279	2/22	0.5257514710867279	0.9240106764361958	0	0	1.1708651399491095	0.7527804211501119	BOLL;SOX30
Decreased Interleukin-13 Secretion MP:0008673	2/22	0.5257514710867279	0.9240106764361958	0	0	1.1708651399491095	0.7527804211501119	CHI3L1;PRKCQ
Decreased Skeletal Muscle Weight MP:0010239	2/22	0.5257514710867279	0.9240106764361958	0	0	1.1708651399491095	0.7527804211501119	MAGEL2;HOXC10
Increased Blood Uric Acid Level MP:0008821	2/22	0.5257514710867279	0.9240106764361958	0	0	1.1708651399491095	0.7527804211501119	EDN2;LEPR
Increased Circulating VLDL Cholesterol Level MP:0005145	2/22	0.5257514710867279	0.9240106764361958	0	0	1.1708651399491095	0.7527804211501119	ALOX5;LEPR
Increased Glomerular Capsule Space MP:0011501	2/22	0.5257514710867279	0.9240106764361958	0	0	1.1708651399491095	0.7527804211501119	LEPR;BDKRB2
Increased Mitochondrial Size MP:0011630	2/22	0.5257514710867279	0.9240106764361958	0	0	1.1708651399491095	0.7527804211501119	DES;OMA1
Increased Skeletal Muscle Fiber Size MP:0009399	2/22	0.5257514710867279	0.9240106764361958	0	0	1.1708651399491095	0.7527804211501119	MAGEL2;DES
Oliguria MP:0003620	2/22	0.5257514710867279	0.9240106764361958	0	0	1.1708651399491095	0.7527804211501119	PTPRC;POU3F3
Ovary Atrophy MP:0004833	2/22	0.5257514710867279	0.9240106764361958	0	0	1.1708651399491095	0.7527804211501119	SOX17;LHX8
Protruding Tongue MP:0009908	2/22	0.5257514710867279	0.9240106764361958	0	0	1.1708651399491095	0.7527804211501119	COL11A1;SHROOM3
Abnormal Optic Vesicle Formation MP:0003425	3/35	0.5272551591520274	0.9244852977738167	0	0	1.0976686823679185	0.7025855340661624	MSX2;PAX6;GLI3
Abnormal Thoracic Cage Morphology MP:0004624	3/35	0.5272551591520274	0.9244852977738167	0	0	1.0976686823679185	0.7025855340661624	TFAP2A;SLC13A4;NPR3
Decreased Bone Strength MP:0004991	3/35	0.5272551591520274	0.9244852977738167	0	0	1.0976686823679185	0.7025855340661624	SERPINF1;CHAD;ANO5
Dilated Heart Atrium MP:0003140	3/35	0.5272551591520274	0.9244852977738167	0	0	1.0976686823679185	0.7025855340661624	PDGFRB;GYS1;ZFPM2
Transposition Of Great Arteries MP:0004110	3/35	0.5272551591520274	0.9244852977738167	0	0	1.0976686823679185	0.7025855340661624	LEFTY1;GDF1;LEFTY2
Abnormal Proximal Convoluted Tubule Morphology MP:0004756	4/48	0.5286648286167827	0.9250262112690082	0	0	1.0643891140706427	0.6784423048877632	SALL1;NPHS2;BDKRB2;TCF21
Decreased Oocyte Number MP:0005431	5/61	0.5300652680280434	0.9250262112690082	0	0	1.0453655649640354	0.6635511580083204	PEG3;SPO11;SYCP2L;LEPR;LHX8
Seminiferous Tubule Degeneration MP:0001154	7/87	0.5327980876436847	0.9250262112690082	0	0	1.0244256541161454	0.6449914522544193	M1AP;NR5A1;BMP4;PCYT1B;KCNJ6;BMP8B;TSSK3
Enlarged Lymph Nodes MP:0000702	29/370	0.5376127002837511	0.9250262112690082	0	0	0.9954825423037136	0.6178132555747116	FOXC2;TNFRSF13B;NCF1;PLPPR5;CLCNKA;TMEM74;MACROH2A2;RELN;PTPRZ1;ADAMTSL3;ZC3H12A;LRRTM2;NFKBIZ;GSG1L;SLITRK5;CPXM1;CSMD3;PAK5;DRGX;PTGIS;SFMBT2;MMP2;NMNAT2;FOXP3;PTPRC;NOX4;COL9A3;FAT3;CD247
Decreased Physiological Sensitivity To Xenobiotic MP:0008874	12/152	0.5390470936372715	0.9250262112690082	0	0	1.0034388147064204	0.6200773632434913	CHRM2;GABRA1;PLPPR5;CYP1B1;CLCNKA;NOX4;EN1;AQP4;PRKCQ;KCNA5;DRD2;GNAI2
Abnormal Heart Development MP:0000267	14/178	0.5413263152519228	0.9250262112690082	0	0	0.9993277048155097	0.6133204017006061	SHROOM3;QKI;THBD;FGF8;ZIC3;WT1;ALDH1A2;HAND2;DLC1;HAND1;APLNR;ZFPM2;NKX2-5;FGFR2
Abnormal Long Bone Epiphyseal Plate Proliferative Zone MP:0003662	5/62	0.5448213467458751	0.9250262112690082	0	0	1.0269699104357453	0.6236760971212718	EVC;COL11A1;NPR3;CHAD;FGFR2
Abnormal Renal Tubule Morphology MP:0002703	5/62	0.5448213467458751	0.9250262112690082	0	0	1.0269699104357453	0.6236760971212718	PTGIS;CLMP;NPHS2;BDKRB2;POU3F3
Decreased IgE Level MP:0002492	5/62	0.5448213467458751	0.9250262112690082	0	0	1.0269699104357453	0.6236760971212718	CD40;PTPRC;TNFRSF13B;CHI3L1;LTBR
Abnormal Eye Physiology MP:0005253	6/75	0.5448556654447021	0.9250262112690082	0	0	1.0180235137533273	0.6181788501607595	GUCY1A1;TRPC6;ABCA4;P3H2;CNGA3;GNAT1
Abnormal Leukocyte Migration MP:0003156	4/49	0.5452775103310236	0.9250262112690082	0	0	1.0406794055201698	0.6311308700292468	ITGA4;EVL;ESAM;NKX2-3
Abnormal Vertebral Column Morphology MP:0004703	4/49	0.5452775103310236	0.9250262112690082	0	0	1.0406794055201698	0.6311308700292468	NPR3;CACNA1S;NKX3-2;PAX1
Decreased Heart Ventricle Muscle Contractility MP:0005598	4/49	0.5452775103310236	0.9250262112690082	0	0	1.0406794055201698	0.6311308700292468	RYR2;DES;NKX2-5;CRYAB
Abnormal Emotion/Affect Behavior MP:0002572	3/36	0.5466677690341469	0.9250262112690082	0	0	1.0643481280018516	0.6427747676325407	DLGAP1;CSMD1;ADGRL3
Abnormal Outer Hair Cell Stereociliary Bundle Morphology MP:0004527	3/36	0.5466677690341469	0.9250262112690082	0	0	1.0643481280018516	0.6427747676325407	ADGRV1;PCDH15;POU4F3
Abnormal Adenohypophysis Morphology MP:0004163	2/23	0.5501330869312059	0.9250262112690082	0	0	1.1150490730643403	0.6663478107948045	OTX2;DRD2
Abnormal Anxiety-Related Response MP:0001362	2/23	0.5501330869312059	0.9250262112690082	0	0	1.1150490730643403	0.6663478107948045	CRHR1;GRIN1
Abnormal Molar Morphology MP:0002689	2/23	0.5501330869312059	0.9250262112690082	0	0	1.1150490730643403	0.6663478107948045	EVC;OSTM1
Abnormal Postnatal Growth MP:0001731	2/23	0.5501330869312059	0.9250262112690082	0	0	1.1150490730643403	0.6663478107948045	AR;NCF1
Abnormal Scapula Morphology MP:0000149	2/23	0.5501330869312059	0.9250262112690082	0	0	1.1150490730643403	0.6663478107948045	FGFR2;PAX1
Abnormal Thoracic Cage Shape MP:0010099	2/23	0.5501330869312059	0.9250262112690082	0	0	1.1150490730643403	0.6663478107948045	EVC;CSMD1
Abnormal White Adipose Tissue Morphology MP:0002970	2/23	0.5501330869312059	0.9250262112690082	0	0	1.1150490730643403	0.6663478107948045	LEPR;SIM1
Decreased Acute Inflammation MP:0005087	2/23	0.5501330869312059	0.9250262112690082	0	0	1.1150490730643403	0.6663478107948045	EDNRB;ALOX5
Decreased Circulating VLDL Cholesterol Level MP:0005146	2/23	0.5501330869312059	0.9250262112690082	0	0	1.1150490730643403	0.6663478107948045	MOGAT2;LCAT
Delayed Heart Development MP:0012082	2/23	0.5501330869312059	0.9250262112690082	0	0	1.1150490730643403	0.6663478107948045	ANGPT1;NKX2-5
Impaired Skeletal Muscle Regeneration MP:0013239	2/23	0.5501330869312059	0.9250262112690082	0	0	1.1150490730643403	0.6663478107948045	SOX15;ANO5
Increased Lung Compliance MP:0010895	2/23	0.5501330869312059	0.9250262112690082	0	0	1.1150490730643403	0.6663478107948045	FAT3;RAB38
Increased Squamous Cell Carcinoma Incidence MP:0004207	2/23	0.5501330869312059	0.9250262112690082	0	0	1.1150490730643403	0.6663478107948045	TIAM1;SFN
Increased Susceptibility To Age-Related Hearing Loss MP:0004748	2/23	0.5501330869312059	0.9250262112690082	0	0	1.1150490730643403	0.6663478107948045	BARHL1;ADGRV1
Pancreas Inflammation MP:0001869	2/23	0.5501330869312059	0.9250262112690082	0	0	1.1150490730643403	0.6663478107948045	LEPR;LPO
Spontaneous Skin Ulceration MP:0001209	2/23	0.5501330869312059	0.9250262112690082	0	0	1.1150490730643403	0.6663478107948045	NFKBIZ;COL5A2
Increased Circulating Insulin Level MP:0002079	18/231	0.5532104588506378	0.9250262112690082	0	0	0.9891560157862341	0.5855969527335663	GUCY2C;ADCYAP1R1;GPR26;DUSP3;NPY5R;BDNF;IGFBP3;CELF4;CARTPT;DPP4;ADCYAP1;ZEB1;NMU;ALX3;LEPR;FFAR2;PGR;SIM1
Abnormal Heart Ventricle Morphology MP:0005294	7/89	0.557408743802162	0.9250262112690082	0	0	0.9993307080486249	0.584065305277308	GYS1;HAND2;PRDM16;NRG1;ZFPM2;NKX2-5;FGFR2
Increased Circulating Chloride Level MP:0003019	7/89	0.557408743802162	0.9250262112690082	0	0	0.9993307080486249	0.584065305277308	ALK;CACNA1I;MDK;PLPPR5;CLCNKA;SPMAP2L;AJAP1
Decreased Body Temperature MP:0005534	5/63	0.5593537878329669	0.9250262112690082	0	0	1.0092085888222238	0.5863230543684333	CLIC5;EDN2;LEPR;OMA1;DRD2
Abnormal Purkinje Cell Axon Morphology MP:0014329	1/10	0.5595182733493002	0.9250262112690082	0	0	1.3009112100021192	0.7554119397045874	SACS
Abnormal QRS Complex MP:0003898	1/10	0.5595182733493002	0.9250262112690082	0	0	1.3009112100021192	0.7554119397045874	NKX2-5
Abnormal Auchene Hair Morphology MP:0000405	1/10	0.5595182733493002	0.9250262112690082	0	0	1.3009112100021192	0.7554119397045874	SOX2
Abnormal Dendritic Mushroom Spine Morphology MP:0020512	1/10	0.5595182733493002	0.9250262112690082	0	0	1.3009112100021192	0.7554119397045874	CSMD3
Abnormal Eye Blink Conditioning Behavior MP:0002807	1/10	0.5595182733493002	0.9250262112690082	0	0	1.3009112100021192	0.7554119397045874	GRID2
Abnormal Head Movements MP:0000436	1/10	0.5595182733493002	0.9250262112690082	0	0	1.3009112100021192	0.7554119397045874	GRID2
Abnormal Kidney Corticomedullary Boundary Morphology MP:0011376	1/10	0.5595182733493002	0.9250262112690082	0	0	1.3009112100021192	0.7554119397045874	ADAMTS1
Abnormal Lens Capsule Morphology MP:0003236	1/10	0.5595182733493002	0.9250262112690082	0	0	1.3009112100021192	0.7554119397045874	TRPM3
Abnormal Molar Crown Morphology MP:0003932	1/10	0.5595182733493002	0.9250262112690082	0	0	1.3009112100021192	0.7554119397045874	OSTM1
Abnormal Nephrogenic Zone Morphology MP:0011334	1/10	0.5595182733493002	0.9250262112690082	0	0	1.3009112100021192	0.7554119397045874	BMP4
Abnormal Neural Fold Elevation Formation MP:0004838	1/10	0.5595182733493002	0.9250262112690082	0	0	1.3009112100021192	0.7554119397045874	TFAP2A
Abnormal Optic Choroid Morphology MP:0005098	1/10	0.5595182733493002	0.9250262112690082	0	0	1.3009112100021192	0.7554119397045874	STRA6
Abnormal Oxygen Consumption MP:0005288	1/10	0.5595182733493002	0.9250262112690082	0	0	1.3009112100021192	0.7554119397045874	LEPR
Abnormal Plasma Membrane Morphology MP:0003950	1/10	0.5595182733493002	0.9250262112690082	0	0	1.3009112100021192	0.7554119397045874	MPP4
Abnormal Plasmacytoid Dendritic Cell Physiology MP:0008769	1/10	0.5595182733493002	0.9250262112690082	0	0	1.3009112100021192	0.7554119397045874	CHI3L1
Abnormal Reproductive System Development MP:0003936	1/10	0.5595182733493002	0.9250262112690082	0	0	1.3009112100021192	0.7554119397045874	FOXP3
Abnormal Respiratory Mucosa Goblet Cell Morphology MP:0002281	1/10	0.5595182733493002	0.9250262112690082	0	0	1.3009112100021192	0.7554119397045874	FOXP3
Abnormal Retinol Level MP:0011234	1/10	0.5595182733493002	0.9250262112690082	0	0	1.3009112100021192	0.7554119397045874	STRA6
Abnormal Smooth Muscle Morphology MP:0000767	1/10	0.5595182733493002	0.9250262112690082	0	0	1.3009112100021192	0.7554119397045874	DES
Abnormal Stomach Position Or Orientation MP:0010807	1/10	0.5595182733493002	0.9250262112690082	0	0	1.3009112100021192	0.7554119397045874	ZIC3
Abnormal Submandibular Gland Morphology MP:0003793	1/10	0.5595182733493002	0.9250262112690082	0	0	1.3009112100021192	0.7554119397045874	PAX6
Abnormal Visual Cortex Morphology MP:0000805	1/10	0.5595182733493002	0.9250262112690082	0	0	1.3009112100021192	0.7554119397045874	FOXG1
Abnormal Zygomatic Arch Morphology MP:0004469	1/10	0.5595182733493002	0.9250262112690082	0	0	1.3009112100021192	0.7554119397045874	FGFR2
Absent B Cells MP:0008071	1/10	0.5595182733493002	0.9250262112690082	0	0	1.3009112100021192	0.7554119397045874	RAG1
Absent Maxillary Shelf MP:0000430	1/10	0.5595182733493002	0.9250262112690082	0	0	1.3009112100021192	0.7554119397045874	GLI2
Absent Mesenteric Lymph Nodes MP:0008465	1/10	0.5595182733493002	0.9250262112690082	0	0	1.3009112100021192	0.7554119397045874	LTBR
Bifid Ureter MP:0003584	1/10	0.5595182733493002	0.9250262112690082	0	0	1.3009112100021192	0.7554119397045874	BMP4
Biliary Cyst MP:0003266	1/10	0.5595182733493002	0.9250262112690082	0	0	1.3009112100021192	0.7554119397045874	SYT1
Brittle Teeth MP:0000126	1/10	0.5595182733493002	0.9250262112690082	0	0	1.3009112100021192	0.7554119397045874	MSX2
Decreased Alkaline Phosphatase Activity MP:0011585	1/10	0.5595182733493002	0.9250262112690082	0	0	1.3009112100021192	0.7554119397045874	EMB
Decreased Collagen Level MP:0020254	1/10	0.5595182733493002	0.9250262112690082	0	0	1.3009112100021192	0.7554119397045874	TNNI2
Decreased Embryonic Epiblast Cell Proliferation MP:0011192	1/10	0.5595182733493002	0.9250262112690082	0	0	1.3009112100021192	0.7554119397045874	FOXD3
Decreased Erythrocyte Osmotic Fragility MP:0031084	1/10	0.5595182733493002	0.9250262112690082	0	0	1.3009112100021192	0.7554119397045874	LCAT
Decreased Mitochondrial Number MP:0011629	1/10	0.5595182733493002	0.9250262112690082	0	0	1.3009112100021192	0.7554119397045874	CACNA1S
Decreased Palatine Bone Horizontal Plate Size MP:0009895	1/10	0.5595182733493002	0.9250262112690082	0	0	1.3009112100021192	0.7554119397045874	RSPO2
Decreased Pancreatic Alpha Cell Number MP:0009177	1/10	0.5595182733493002	0.9250262112690082	0	0	1.3009112100021192	0.7554119397045874	PTF1A
Decreased Susceptibility To Orthomyxoviridae Infection MP:0020947	1/10	0.5595182733493002	0.9250262112690082	0	0	1.3009112100021192	0.7554119397045874	NCF1
Decreased Susceptibility To Hepatic Steatosis MP:0002310	1/10	0.5595182733493002	0.9250262112690082	0	0	1.3009112100021192	0.7554119397045874	MOGAT2
Decreased Tidal Volume MP:0005586	1/10	0.5595182733493002	0.9250262112690082	0	0	1.3009112100021192	0.7554119397045874	PNCK
Decreased Urine Calcium Level MP:0002986	1/10	0.5595182733493002	0.9250262112690082	0	0	1.3009112100021192	0.7554119397045874	TFAP2B
Decreased Urine Chloride Ion Level MP:0011460	1/10	0.5595182733493002	0.9250262112690082	0	0	1.3009112100021192	0.7554119397045874	ADAMTS1
Delayed Cellular Replicative Senescence MP:0008009	1/10	0.5595182733493002	0.9250262112690082	0	0	1.3009112100021192	0.7554119397045874	PCBP4
Delayed Dark Adaptation MP:0003011	1/10	0.5595182733493002	0.9250262112690082	0	0	1.3009112100021192	0.7554119397045874	ABCA4
Ectopic Neuron MP:0011723	1/10	0.5595182733493002	0.9250262112690082	0	0	1.3009112100021192	0.7554119397045874	DCC
Embryo Cyst MP:0014019	1/10	0.5595182733493002	0.9250262112690082	0	0	1.3009112100021192	0.7554119397045874	COL4A2
Fusion Of Atlas And Odontoid Process MP:0010701	1/10	0.5595182733493002	0.9250262112690082	0	0	1.3009112100021192	0.7554119397045874	PAX1
Heart Hyperplasia MP:0000275	1/10	0.5595182733493002	0.9250262112690082	0	0	1.3009112100021192	0.7554119397045874	IGF2R
Hemoperitoneum MP:0005435	1/10	0.5595182733493002	0.9250262112690082	0	0	1.3009112100021192	0.7554119397045874	LOX
Hemothorax MP:0005243	1/10	0.5595182733493002	0.9250262112690082	0	0	1.3009112100021192	0.7554119397045874	LOX
Increased Abdominal Adipose Tissue Amount MP:0020411	1/10	0.5595182733493002	0.9250262112690082	0	0	1.3009112100021192	0.7554119397045874	LPO
Increased Anti-Histone Antibody Level MP:0004796	1/10	0.5595182733493002	0.9250262112690082	0	0	1.3009112100021192	0.7554119397045874	DTX1
Increased Heart Right Atrium Size MP:0008727	1/10	0.5595182733493002	0.9250262112690082	0	0	1.3009112100021192	0.7554119397045874	TCF21
Increased Heart Right Ventricle Size MP:0010563	1/10	0.5595182733493002	0.9250262112690082	0	0	1.3009112100021192	0.7554119397045874	IGF2R
Increased Neural Tube Apoptosis MP:0012505	1/10	0.5595182733493002	0.9250262112690082	0	0	1.3009112100021192	0.7554119397045874	ENPP2
Increased Pancreatic Beta Cell Proliferation MP:0011819	1/10	0.5595182733493002	0.9250262112690082	0	0	1.3009112100021192	0.7554119397045874	PGR
Increased Susceptibility To Induced Pancreatitis MP:0004761	1/10	0.5595182733493002	0.9250262112690082	0	0	1.3009112100021192	0.7554119397045874	PAX6
Increased Thoracic Vertebrae Number MP:0004651	1/10	0.5595182733493002	0.9250262112690082	0	0	1.3009112100021192	0.7554119397045874	NPR3
Long Incisors MP:0004831	1/10	0.5595182733493002	0.9250262112690082	0	0	1.3009112100021192	0.7554119397045874	FGFR2
Multifocal Hepatic Necrosis MP:0001655	1/10	0.5595182733493002	0.9250262112690082	0	0	1.3009112100021192	0.7554119397045874	FOXP3
Ovary Hemorrhage MP:0004834	1/10	0.5595182733493002	0.9250262112690082	0	0	1.3009112100021192	0.7554119397045874	EFNA5
Peripheral Nervous System Degeneration MP:0000958	1/10	0.5595182733493002	0.9250262112690082	0	0	1.3009112100021192	0.7554119397045874	NMNAT2
Pointed Snout MP:0000448	1/10	0.5595182733493002	0.9250262112690082	0	0	1.3009112100021192	0.7554119397045874	PRDM16
Polycythemia MP:0002872	1/10	0.5595182733493002	0.9250262112690082	0	0	1.3009112100021192	0.7554119397045874	DCC
Premature Neuronal Precursor Differentiation MP:0003424	1/10	0.5595182733493002	0.9250262112690082	0	0	1.3009112100021192	0.7554119397045874	SRRM4
Pulmonary Artery Hypoplasia MP:0010460	1/10	0.5595182733493002	0.9250262112690082	0	0	1.3009112100021192	0.7554119397045874	WNT5A
Renal Glomerulus Fibrosis MP:0011377	1/10	0.5595182733493002	0.9250262112690082	0	0	1.3009112100021192	0.7554119397045874	TNFRSF13B
Retarded Hair Growth MP:0000424	1/10	0.5595182733493002	0.9250262112690082	0	0	1.3009112100021192	0.7554119397045874	SOX18
Retina Pigment Epithelium Atrophy MP:0005548	1/10	0.5595182733493002	0.9250262112690082	0	0	1.3009112100021192	0.7554119397045874	PRKCQ
Rhinitis MP:0001867	1/10	0.5595182733493002	0.9250262112690082	0	0	1.3009112100021192	0.7554119397045874	GPC3
Situs Ambiguus MP:0002767	1/10	0.5595182733493002	0.9250262112690082	0	0	1.3009112100021192	0.7554119397045874	ZIC3
Small First Pharyngeal Arch MP:0006341	1/10	0.5595182733493002	0.9250262112690082	0	0	1.3009112100021192	0.7554119397045874	ALDH1A2
Small Maxilla MP:0004540	1/10	0.5595182733493002	0.9250262112690082	0	0	1.3009112100021192	0.7554119397045874	RSPO2
Thick Pulmonary Valve Cusps MP:0010605	1/10	0.5595182733493002	0.9250262112690082	0	0	1.3009112100021192	0.7554119397045874	ACTN2
Thick Tail MP:0000588	1/10	0.5595182733493002	0.9250262112690082	0	0	1.3009112100021192	0.7554119397045874	NKX3-2
Vascular Smooth Muscle Hyperplasia MP:0005489	1/10	0.5595182733493002	0.9250262112690082	0	0	1.3009112100021192	0.7554119397045874	PGR
White Adipose Tissue Inflammation MP:0031602	1/10	0.5595182733493002	0.9250262112690082	0	0	1.3009112100021192	0.7554119397045874	LEPR
Abnormal Dendritic Spine Morphology MP:0009936	4/50	0.5615810703032383	0.9250262112690082	0	0	1.0180005538631958	0.5873854375463524	SYNGAP1;BDNF;CSMD3;SHANK2
Abnormal Osteoclast Morphology MP:0004982	4/50	0.5615810703032383	0.9250262112690082	0	0	1.0180005538631958	0.5873854375463524	PTPRC;NPR3;PGR;CARTPT
Caudal Body Truncation MP:0004073	4/50	0.5615810703032383	0.9250262112690082	0	0	1.0180005538631958	0.5873854375463524	FOXB1;RIPPLY2;ZIC3;ALDH1A2
Decreased Apoptosis MP:0006043	4/50	0.5615810703032383	0.9250262112690082	0	0	1.0180005538631958	0.5873854375463524	ENTPD8;NOX4;THBS2;SIM1
Thoracic Vertebral Transformation MP:0004618	4/50	0.5615810703032383	0.9250262112690082	0	0	1.0180005538631958	0.5873854375463524	CDX4;CDX1;HOXC8;HOXC10
Abnormal CD4-positive T Cell Differentiation MP:0008076	3/37	0.5656048268389695	0.9250262112690082	0	0	1.0329876062455536	0.5886579355246033	PTPRC;RFTN1;STAT4
Abnormal T Cell Morphology MP:0008037	3/37	0.5656048268389695	0.9250262112690082	0	0	1.0329876062455536	0.5886579355246033	PTPRC;CD247;RAG1
Abnormal Breathing Pattern MP:0001951	3/37	0.5656048268389695	0.9250262112690082	0	0	1.0329876062455536	0.5886579355246033	TLX3;FOXP3;GRIN1
Abnormal Ocular Fundus Morphology MP:0002864	3/37	0.5656048268389695	0.9250262112690082	0	0	1.0329876062455536	0.5886579355246033	LAMA1;C1QTNF5;PRKCQ
Abnormal Retina Photoreceptor Layer Morphology MP:0003728	3/37	0.5656048268389695	0.9250262112690082	0	0	1.0329876062455536	0.5886579355246033	BMP4;PAX6;USH2A
Abnormal Retina Pigmentation MP:0005103	3/37	0.5656048268389695	0.9250262112690082	0	0	1.0329876062455536	0.5886579355246033	DCC;SERPINF1;PRKCQ
Abnormal Spongiotrophoblast Layer Morphology MP:0004255	3/37	0.5656048268389695	0.9250262112690082	0	0	1.0329876062455536	0.5886579355246033	LDOC1;FGFR2;SLC38A4
Absent Distortion Product Otoacoustic Emissions MP:0004737	3/37	0.5656048268389695	0.9250262112690082	0	0	1.0329876062455536	0.5886579355246033	ADGRV1;GRID1;PCDH15
Decreased Neuron Apoptosis MP:0003204	3/37	0.5656048268389695	0.9250262112690082	0	0	1.0329876062455536	0.5886579355246033	MAPK10;FGF8;NOX4
Thin Skin MP:0001199	3/37	0.5656048268389695	0.9250262112690082	0	0	1.0329876062455536	0.5886579355246033	PTPRZ1;SFN;FGFR2
Reduced Female Fertility MP:0001923	21/272	0.5696136287004465	0.9250262112690082	0	0	0.9791484416487303	0.551061798052586	ADCYAP1R1;GRID2;KCNJ6;SYCP2L;TACR3;AQP4;PAX6;EFNA5;IGF2R;BMP4;SOX3;ADCYAP1;RELN;SOX17;WT1;ADAMTS1;ALX3;RSPO2;LEPR;INSM2;DRD2
Sparse Hair MP:0000416	6/77	0.5711459805492746	0.9250262112690082	0	0	0.9892390054613395	0.5540830988643588	ZEB1;FOXE1;SOX18;SFN;HOXC13;FREM2
Abnormal Basement Membrane Morphology MP:0004272	2/24	0.5736171462769067	0.9250262112690082	0	0	1.0643071940781865	0.5915345923543296	PDGFRB;NID1
Abnormal Bile Salt Homeostasis MP:0005365	2/24	0.5736171462769067	0.9250262112690082	0	0	1.0643071940781865	0.5915345923543296	ABCC3;KLB
Abnormal Cortical Ventricular Zone Morphology MP:0008458	2/24	0.5736171462769067	0.9250262112690082	0	0	1.0643071940781865	0.5915345923543296	ARX;PAX6
Abnormal Feces Composition MP:0003868	2/24	0.5736171462769067	0.9250262112690082	0	0	1.0643071940781865	0.5915345923543296	ENTPD8;LYPD8
Abnormal Innate Immunity MP:0002419	2/24	0.5736171462769067	0.9250262112690082	0	0	1.0643071940781865	0.5915345923543296	OTUD1;ZCCHC3
Abnormal Inner Hair Cell Stereociliary Bundle Morphology MP:0004532	2/24	0.5736171462769067	0.9250262112690082	0	0	1.0643071940781865	0.5915345923543296	ADGRV1;PCDH15
Abnormal Leukocyte Morphology MP:0008246	2/24	0.5736171462769067	0.9250262112690082	0	0	1.0643071940781865	0.5915345923543296	PTPRC;LEPR
Abnormal Myogenesis MP:0000729	2/24	0.5736171462769067	0.9250262112690082	0	0	1.0643071940781865	0.5915345923543296	TRIM72;NKX2-5
Abnormal Orientation Of Outer Hair Cell Stereociliary Bundles MP:0004491	2/24	0.5736171462769067	0.9250262112690082	0	0	1.0643071940781865	0.5915345923543296	ADGRV1;PCDH15
Abnormal Pancreas Physiology MP:0002693	2/24	0.5736171462769067	0.9250262112690082	0	0	1.0643071940781865	0.5915345923543296	LEPR;SCG3
Abnormal Renal Glomerulus Basement Membrane Morphology MP:0011348	2/24	0.5736171462769067	0.9250262112690082	0	0	1.0643071940781865	0.5915345923543296	FOXC2;NPHS2
Abnormal Sperm Motility MP:0002674	2/24	0.5736171462769067	0.9250262112690082	0	0	1.0643071940781865	0.5915345923543296	GRID2;KCNJ6
Cryptorchism MP:0002286	2/24	0.5736171462769067	0.9250262112690082	0	0	1.0643071940781865	0.5915345923543296	AR;FOXP3
Decreased Mean Systemic Arterial Blood Pressure MP:0004876	2/24	0.5736171462769067	0.9250262112690082	0	0	1.0643071940781865	0.5915345923543296	MYH11;FGF2
Decreased Retroperitoneal Fat Pad Weight MP:0009305	2/24	0.5736171462769067	0.9250262112690082	0	0	1.0643071940781865	0.5915345923543296	RCAN2;NPR3
Decreased Secondary Ovarian Follicle Number MP:0031381	2/24	0.5736171462769067	0.9250262112690082	0	0	1.0643071940781865	0.5915345923543296	SYCP2L;GMNC
Dilated Kidney Collecting Duct MP:0004860	2/24	0.5736171462769067	0.9250262112690082	0	0	1.0643071940781865	0.5915345923543296	DZIP1L;AQP2
Increased Effector Memory T-helper Cell Number MP:0013772	2/24	0.5736171462769067	0.9250262112690082	0	0	1.0643071940781865	0.5915345923543296	PRDM14;YDJC
Increased Keratinocyte Proliferation MP:0009583	2/24	0.5736171462769067	0.9250262112690082	0	0	1.0643071940781865	0.5915345923543296	IRF6;CARD14
Right Pulmonary Isomerism MP:0000531	2/24	0.5736171462769067	0.9250262112690082	0	0	1.0643071940781865	0.5915345923543296	ZIC3;GDF1
Shortened QRS Complex Duration MP:0010393	2/24	0.5736171462769067	0.9250262112690082	0	0	1.0643071940781865	0.5915345923543296	CLCNKA;PRDM12
Vascular Ring MP:0010466	2/24	0.5736171462769067	0.9250262112690082	0	0	1.0643071940781865	0.5915345923543296	PDGFRB;LTBP1
Premature Death MP:0002083	73/942	0.5743613662739008	0.9250262112690082	0	0	0.9825908159424211	0.5448431907581762	GABRB3;TENM3;TNFRSF13B;GLDC;CELF4;AQP2;AFF2;GLI2;SOX2;PCLO;SALL1;SGCD;EDNRB;ZIC3;ZC3H12A;ZIC1;LEPR;BDKRB2;PRKG1;EDN2;MAGI2;EN1;PAX6;ABCC9;PAX5;NGF;FOXP3;SOX10;FOXP2;NPAS4;NR5A1;AR;F7;CLDN4;ZEB1;LRRC7;KCNQ3;SATB1;KCNA1;NPR3;ARX;CLCNKA;LPO;THBS2;CRHR1;GNAI2;GLRA1;RELN;CNR1;SLIT3;OTX2;MYH11;DRD2;JAM3;RUNX1T1;DRGX;GABRA1;KCNJ6;BDNF;SULF1;QKI;SNAP91;GRIN1;POU4F3;PTPRD;SLC6A5;PTPRC;DES;OSTM1;WT1;MDGA2;FGFR2;LHX8
Enlarged Liver MP:0000599	10/130	0.5772889457185916	0.9250262112690082	0	0	0.975383631713555	0.535887828216428	EPHA6;KRT18;ARG1;WNT5A;LEPR;GRB10;CLCNKA;FOXP3;IGF2R;DLK1
Cardiomyopathy MP:0005330	4/51	0.5775603494837651	0.9250262112690082	0	0	0.9962867597235397	0.546903985966255	RYR2;SGCD;DES;NKX2-5
Abnormal Neural Tube Morphology MP:0002151	17/222	0.5833527070719438	0.9250262112690082	0	0	0.9704622710966994	0.5230435376368003	ROBO2;GLDC;DCTN1;IFT172;HHIP;SFMBT2;NMNAT2;GLI3;QKI;GLI2;ZIC3;DLC1;ALDH1A2;HAND1;ENPP2;OTX2;PTF1A
Decreased Startle Reflex MP:0001489	15/196	0.5837273635778787	0.9250262112690082	0	0	0.9698631010812285	0.5220979153004012	BARHL1;CLIC5;ADGRV1;CACNA1B;HTR1B;ADRA1D;FOXP2;POU4F3;PEX5L;MARVELD2;EPS8L2;DRD2;CACNG2;CSMD1;GRIA3
Abnormal DNA Methylation MP:0008877	3/38	0.5840485806938203	0.9250262112690082	0	0	1.003419114303901	0.5396098144005007	ZDBF2;MDGA2;USP29
Abnormal Chorion Morphology MP:0002836	3/38	0.5840485806938203	0.9250262112690082	0	0	1.003419114303901	0.5396098144005007	BMP4;FGF8;HAND1
Abnormal Crypts Of Lieberkuhn Morphology MP:0000490	3/38	0.5840485806938203	0.9250262112690082	0	0	1.003419114303901	0.5396098144005007	TTLL3;FOXL1;NKX2-3
Abnormal Gluconeogenesis MP:0003383	3/38	0.5840485806938203	0.9250262112690082	0	0	1.003419114303901	0.5396098144005007	LEPR;MAPK8IP1;PHOX2A
Abnormal Hippocampus Pyramidal Cell Morphology MP:0009940	3/38	0.5840485806938203	0.9250262112690082	0	0	1.003419114303901	0.5396098144005007	SYNGAP1;DPYSL4;CDH2
Abnormal Long Bone Metaphysis Morphology MP:0000133	3/38	0.5840485806938203	0.9250262112690082	0	0	1.003419114303901	0.5396098144005007	PTPRC;COL11A1;HAPLN1
Abnormal Pancreatic Beta Cell Morphology MP:0005217	3/38	0.5840485806938203	0.9250262112690082	0	0	1.003419114303901	0.5396098144005007	LEPR;STAT4;AKAP5
Blood In Lymph Vessels MP:0013971	3/38	0.5840485806938203	0.9250262112690082	0	0	1.003419114303901	0.5396098144005007	SLC5A7;COL4A2;CELF4
Decreased Hair Follicle Number MP:0000379	3/38	0.5840485806938203	0.9250262112690082	0	0	1.003419114303901	0.5396098144005007	SFN;IRF6;FGFR2
Situs Inversus MP:0002766	3/38	0.5840485806938203	0.9250262112690082	0	0	1.003419114303901	0.5396098144005007	LEFTY1;ZIC3;GDF1
Abnormal Forebrain Development MP:0003232	8/105	0.5906245701459917	0.9250262112690082	0	0	0.9653065792418797	0.508306030605941	BMP4;GBX2;DLC1;ARX;ENPP2;OTX2;PAX6;SLC39A4
Decreased Exploration In New Environment MP:0001417	32/418	0.592119999269186	0.9250262112690082	0	0	0.9698729192287789	0.5082579881107911	TENM1;SLC44A3;LAMA1;ARX;PRDM5;TACSTD2;DTX1;PRDM12;CABP1;FGD3;GRIN2A;CDH2;CNR1;SLITRK4;LEPR;DLGAP1;GABRA2;GRID2;BDNF;CARTPT;MAPK8IP2;CCDC9B;USP29;FOXP2;TIAM1;SLC6A7;LIN28B;CROCC;HECW1;LRRN1;CHST5;RETREG1
Abnormal NK Cell Physiology MP:0010766	4/52	0.5932021540145305	0.9250262112690082	0	0	0.9754777070063694	0.5094140047795077	PTPRC;STAT4;IL12A;CD247
Abnormal Cervical Vertebrae Morphology MP:0003048	4/52	0.5932021540145305	0.9250262112690082	0	0	0.9754777070063694	0.5094140047795077	DMRT2;CACNA1S;NKX3-2;PAX1
Abnormal Immunoglobulin Level MP:0002490	4/52	0.5932021540145305	0.9250262112690082	0	0	0.9754777070063694	0.5094140047795077	CD40;TNFRSF13B;AVPR1A;RAG1
Absent Primitive Node MP:0009331	4/52	0.5932021540145305	0.9250262112690082	0	0	0.9754777070063694	0.5094140047795077	FGF8;ZIC3;TAF13;LEFTY2
Decreased Single-Positive T Cell Number MP:0008083	4/52	0.5932021540145305	0.9250262112690082	0	0	0.9754777070063694	0.5094140047795077	PTCRA;PTPRC;CD247;LTBR
Increased Percent Body Fat/Body Weight MP:0005458	4/52	0.5932021540145305	0.9250262112690082	0	0	0.9754777070063694	0.5094140047795077	AR;GPR37;ZEB1;LEPR
Omphalocele MP:0003052	4/52	0.5932021540145305	0.9250262112690082	0	0	0.9754777070063694	0.5094140047795077	BMP4;GLDC;GLI3;RUNX1T1
Abnormal QT Variability MP:0004156	1/11	0.5942014341795097	0.9250262112690082	0	0	1.1707565162110616	0.6094219703260101	AFF2
Abnormal Aorta Elastic Tissue Morphology MP:0009862	1/11	0.5942014341795097	0.9250262112690082	0	0	1.1707565162110616	0.6094219703260101	LOX
Abnormal Aortic Valve Cusp Morphology MP:0010595	1/11	0.5942014341795097	0.9250262112690082	0	0	1.1707565162110616	0.6094219703260101	ADAMTS19
Abnormal Cell Cytoskeleton Morphology MP:0020378	1/11	0.5942014341795097	0.9250262112690082	0	0	1.1707565162110616	0.6094219703260101	AR
Abnormal Chondrocyte Differentiation MP:0014105	1/11	0.5942014341795097	0.9250262112690082	0	0	1.1707565162110616	0.6094219703260101	BMPR1B
Abnormal Cochlear IHC Afferent Innervation Pattern MP:0004746	1/11	0.5942014341795097	0.9250262112690082	0	0	1.1707565162110616	0.6094219703260101	GABRB3
Abnormal Cochlear Nerve Morphology MP:0004716	1/11	0.5942014341795097	0.9250262112690082	0	0	1.1707565162110616	0.6094219703260101	GABRB3
Abnormal Eosinophil Physiology MP:0002465	1/11	0.5942014341795097	0.9250262112690082	0	0	1.1707565162110616	0.6094219703260101	GNAI2
Abnormal Epidermis Suprabasal Layer Morphology MP:0001233	1/11	0.5942014341795097	0.9250262112690082	0	0	1.1707565162110616	0.6094219703260101	IRF6
Abnormal Foot Pad Morphology MP:0000574	1/11	0.5942014341795097	0.9250262112690082	0	0	1.1707565162110616	0.6094219703260101	EN1
Abnormal Frequency Of Paradoxical Sleep MP:0003194	1/11	0.5942014341795097	0.9250262112690082	0	0	1.1707565162110616	0.6094219703260101	CACNA1B
Abnormal Granulocyte Morphology MP:0002441	1/11	0.5942014341795097	0.9250262112690082	0	0	1.1707565162110616	0.6094219703260101	SSTR4
Abnormal Granulocyte Physiology MP:0002462	1/11	0.5942014341795097	0.9250262112690082	0	0	1.1707565162110616	0.6094219703260101	FFAR2
Abnormal Heart And Great Artery Attachment MP:0010426	1/11	0.5942014341795097	0.9250262112690082	0	0	1.1707565162110616	0.6094219703260101	LEFTY2
Abnormal Heart Left Ventricle Pressure MP:0010754	1/11	0.5942014341795097	0.9250262112690082	0	0	1.1707565162110616	0.6094219703260101	NKX2-5
Abnormal Microtubule Cytoskeleton Morphology MP:0020850	1/11	0.5942014341795097	0.9250262112690082	0	0	1.1707565162110616	0.6094219703260101	STMN2
Abnormal Midface Morphology MP:0030095	1/11	0.5942014341795097	0.9250262112690082	0	0	1.1707565162110616	0.6094219703260101	FGFR2
Abnormal Mineral Level MP:0000192	1/11	0.5942014341795097	0.9250262112690082	0	0	1.1707565162110616	0.6094219703260101	SLC13A4
Abnormal Myeloid Leukocyte Morphology MP:0008250	1/11	0.5942014341795097	0.9250262112690082	0	0	1.1707565162110616	0.6094219703260101	AR
Abnormal Non-Rapid Eye Movement Sleep Pattern MP:0012289	1/11	0.5942014341795097	0.9250262112690082	0	0	1.1707565162110616	0.6094219703260101	TFAP2B
Abnormal Oligodendrocyte Physiology MP:0008917	1/11	0.5942014341795097	0.9250262112690082	0	0	1.1707565162110616	0.6094219703260101	SOX10
Abnormal Periodontal Ligament Morphology MP:0003668	1/11	0.5942014341795097	0.9250262112690082	0	0	1.1707565162110616	0.6094219703260101	ANO5
Abnormal Photoreceptor Connecting Cilium Morphology MP:0014059	1/11	0.5942014341795097	0.9250262112690082	0	0	1.1707565162110616	0.6094219703260101	TTLL3
Abnormal Placental Transport MP:0004265	1/11	0.5942014341795097	0.9250262112690082	0	0	1.1707565162110616	0.6094219703260101	SLC13A4
Abnormal Posterior Semicircular Canal Morphology MP:0002858	1/11	0.5942014341795097	0.9250262112690082	0	0	1.1707565162110616	0.6094219703260101	ZEB1
Abnormal Primordial Germ Cell Migration MP:0002982	1/11	0.5942014341795097	0.9250262112690082	0	0	1.1707565162110616	0.6094219703260101	WNT5A
Abnormal Proximal-Distal Axis Patterning MP:0001705	1/11	0.5942014341795097	0.9250262112690082	0	0	1.1707565162110616	0.6094219703260101	FOXD3
Abnormal Reticulocyte Morphology MP:0002424	1/11	0.5942014341795097	0.9250262112690082	0	0	1.1707565162110616	0.6094219703260101	FOXP3
Abnormal Retina Bipolar Cell Morphology MP:0006073	1/11	0.5942014341795097	0.9250262112690082	0	0	1.1707565162110616	0.6094219703260101	OTX2
Abnormal Sagittal Suture Morphology MP:0003843	1/11	0.5942014341795097	0.9250262112690082	0	0	1.1707565162110616	0.6094219703260101	MMP2
Abnormal Sensory Neuron Physiology MP:0010055	1/11	0.5942014341795097	0.9250262112690082	0	0	1.1707565162110616	0.6094219703260101	TRPM3
Abnormal Tricuspid Valve Morphology MP:0002624	1/11	0.5942014341795097	0.9250262112690082	0	0	1.1707565162110616	0.6094219703260101	NKX2-5
Abnormal Vertebral Transverse Process Morphology MP:0004600	1/11	0.5942014341795097	0.9250262112690082	0	0	1.1707565162110616	0.6094219703260101	HOXD10
Abnormal Visual Evoked Potential MP:0010748	1/11	0.5942014341795097	0.9250262112690082	0	0	1.1707565162110616	0.6094219703260101	FOXG1
Abnormal Vomeronasal Organ Morphology MP:0002243	1/11	0.5942014341795097	0.9250262112690082	0	0	1.1707565162110616	0.6094219703260101	OTX2
Ascites MP:0005324	1/11	0.5942014341795097	0.9250262112690082	0	0	1.1707565162110616	0.6094219703260101	ZEB1
D-Loop Transposition Of The Great Arteries MP:0011665	1/11	0.5942014341795097	0.9250262112690082	0	0	1.1707565162110616	0.6094219703260101	ZIC3
Decreased Basal Metabolism MP:0020234	1/11	0.5942014341795097	0.9250262112690082	0	0	1.1707565162110616	0.6094219703260101	OMA1
Decreased Cellular Sensitivity To Ultraviolet Irradiation MP:0008411	1/11	0.5942014341795097	0.9250262112690082	0	0	1.1707565162110616	0.6094219703260101	CUL9
Decreased Circulating Adrenocorticotropin Level MP:0002664	1/11	0.5942014341795097	0.9250262112690082	0	0	1.1707565162110616	0.6094219703260101	AVPR1B
Decreased Cochlear Inner Hair Cell Number MP:0004396	1/11	0.5942014341795097	0.9250262112690082	0	0	1.1707565162110616	0.6094219703260101	SRRM4
Decreased Enterocyte Apoptosis MP:0014234	1/11	0.5942014341795097	0.9250262112690082	0	0	1.1707565162110616	0.6094219703260101	DCC
Decreased Gastrocnemius Weight MP:0009422	1/11	0.5942014341795097	0.9250262112690082	0	0	1.1707565162110616	0.6094219703260101	SACS
Decreased Incidence Of Induced Tumors MP:0002053	1/11	0.5942014341795097	0.9250262112690082	0	0	1.1707565162110616	0.6094219703260101	PGR
Decreased Mitochondrial DNA Content MP:0011639	1/11	0.5942014341795097	0.9250262112690082	0	0	1.1707565162110616	0.6094219703260101	OMA1
Decreased Myocardial Fiber Number MP:0004567	1/11	0.5942014341795097	0.9250262112690082	0	0	1.1707565162110616	0.6094219703260101	DES
Decreased Post-Tetanic Potentiation MP:0002922	1/11	0.5942014341795097	0.9250262112690082	0	0	1.1707565162110616	0.6094219703260101	GRIK3
Decreased Spleen B Cell Follicle Number MP:0014263	1/11	0.5942014341795097	0.9250262112690082	0	0	1.1707565162110616	0.6094219703260101	FOXP3
Decreased Testes Secretion MP:0014269	1/11	0.5942014341795097	0.9250262112690082	0	0	1.1707565162110616	0.6094219703260101	NKX2-1
Delayed Circadian Behavior Phase MP:0020475	1/11	0.5942014341795097	0.9250262112690082	0	0	1.1707565162110616	0.6094219703260101	ADCYAP1R1
Delayed Cranial Suture Closure MP:0010743	1/11	0.5942014341795097	0.9250262112690082	0	0	1.1707565162110616	0.6094219703260101	FGFR2
Delayed Hepatic Development MP:0000597	1/11	0.5942014341795097	0.9250262112690082	0	0	1.1707565162110616	0.6094219703260101	BMP4
Disorganized Secondary Lens Fibers MP:0002579	1/11	0.5942014341795097	0.9250262112690082	0	0	1.1707565162110616	0.6094219703260101	CRYAB
Enhanced Spatial Learning MP:0012306	1/11	0.5942014341795097	0.9250262112690082	0	0	1.1707565162110616	0.6094219703260101	NLRP6
Failure Of Somite Differentiation MP:0001690	1/11	0.5942014341795097	0.9250262112690082	0	0	1.1707565162110616	0.6094219703260101	RIPPLY2
Flattened Snout MP:0000447	1/11	0.5942014341795097	0.9250262112690082	0	0	1.1707565162110616	0.6094219703260101	SFN
Fused Joints MP:0003189	1/11	0.5942014341795097	0.9250262112690082	0	0	1.1707565162110616	0.6094219703260101	FGFR2
Fused Somites MP:0011733	1/11	0.5942014341795097	0.9250262112690082	0	0	1.1707565162110616	0.6094219703260101	OTX2
Globular Heart MP:0031511	1/11	0.5942014341795097	0.9250262112690082	0	0	1.1707565162110616	0.6094219703260101	ZFPM2
Hemosiderosis MP:0005639	1/11	0.5942014341795097	0.9250262112690082	0	0	1.1707565162110616	0.6094219703260101	FOXP3
Hypokalemia MP:0004119	1/11	0.5942014341795097	0.9250262112690082	0	0	1.1707565162110616	0.6094219703260101	CLCNKA
Impaired Luteinization MP:0003356	1/11	0.5942014341795097	0.9250262112690082	0	0	1.1707565162110616	0.6094219703260101	PGR
Incomplete Caudal Neuropore Closure MP:0012707	1/11	0.5942014341795097	0.9250262112690082	0	0	1.1707565162110616	0.6094219703260101	ALDH1A2
Increased T-helper 17 Cell Number MP:0010219	1/11	0.5942014341795097	0.9250262112690082	0	0	1.1707565162110616	0.6094219703260101	ADCYAP1
Increased Circulating Ferritin Level MP:0011890	1/11	0.5942014341795097	0.9250262112690082	0	0	1.1707565162110616	0.6094219703260101	FOXP2
Increased Diameter Of Femur MP:0008158	1/11	0.5942014341795097	0.9250262112690082	0	0	1.1707565162110616	0.6094219703260101	CNN1
Increased Erythrocyte Clearance MP:0010035	1/11	0.5942014341795097	0.9250262112690082	0	0	1.1707565162110616	0.6094219703260101	PRKG1
Increased Mitotic Index MP:0004760	1/11	0.5942014341795097	0.9250262112690082	0	0	1.1707565162110616	0.6094219703260101	EDNRB
Increased Neuronal Precursor Cell Number MP:0004980	1/11	0.5942014341795097	0.9250262112690082	0	0	1.1707565162110616	0.6094219703260101	BRINP1
Increased Number Of Howell-Jolly Bodies MP:0010178	1/11	0.5942014341795097	0.9250262112690082	0	0	1.1707565162110616	0.6094219703260101	TLX1
Increased Or Absent Distortion Product Otoacoustic Emission Threshold MP:0014406	1/11	0.5942014341795097	0.9250262112690082	0	0	1.1707565162110616	0.6094219703260101	GABRB3
Increased Platelet Aggregation MP:0009586	1/11	0.5942014341795097	0.9250262112690082	0	0	1.1707565162110616	0.6094219703260101	PRKCQ
Increased Skeletal Muscle Mass MP:0004818	1/11	0.5942014341795097	0.9250262112690082	0	0	1.1707565162110616	0.6094219703260101	FBN2
Increased Testis Tumor Incidence MP:0006262	1/11	0.5942014341795097	0.9250262112690082	0	0	1.1707565162110616	0.6094219703260101	AR
Increased Trabecular Bone Connectivity Density MP:0010932	1/11	0.5942014341795097	0.9250262112690082	0	0	1.1707565162110616	0.6094219703260101	ANO5
Intestinal Edema MP:0003288	1/11	0.5942014341795097	0.9250262112690082	0	0	1.1707565162110616	0.6094219703260101	NLRP6
Intestinal Hypoperistalsis MP:0003290	1/11	0.5942014341795097	0.9250262112690082	0	0	1.1707565162110616	0.6094219703260101	MYH11
Lumbar Vertebral Fusion MP:0004621	1/11	0.5942014341795097	0.9250262112690082	0	0	1.1707565162110616	0.6094219703260101	DMRT2
Lymph Node Inflammation MP:0003865	1/11	0.5942014341795097	0.9250262112690082	0	0	1.1707565162110616	0.6094219703260101	FOXP3
Lymphangiectasis MP:0004038	1/11	0.5942014341795097	0.9250262112690082	0	0	1.1707565162110616	0.6094219703260101	FOXC2
Myocarditis MP:0001856	1/11	0.5942014341795097	0.9250262112690082	0	0	1.1707565162110616	0.6094219703260101	LPO
Petechiae MP:0008816	1/11	0.5942014341795097	0.9250262112690082	0	0	1.1707565162110616	0.6094219703260101	PDGFRB
Prolonged Circadian Behavior Period MP:0020469	1/11	0.5942014341795097	0.9250262112690082	0	0	1.1707565162110616	0.6094219703260101	OPN4
Reduced Sensorimotor Gating MP:0002635	1/11	0.5942014341795097	0.9250262112690082	0	0	1.1707565162110616	0.6094219703260101	NRG3
Schistocytosis MP:0000314	1/11	0.5942014341795097	0.9250262112690082	0	0	1.1707565162110616	0.6094219703260101	PDGFRB
Short Frontal Bone MP:0004380	1/11	0.5942014341795097	0.9250262112690082	0	0	1.1707565162110616	0.6094219703260101	BMP4
Skeletal Muscle Degeneration MP:0009415	1/11	0.5942014341795097	0.9250262112690082	0	0	1.1707565162110616	0.6094219703260101	DES
Small Prostate Gland MP:0002774	1/11	0.5942014341795097	0.9250262112690082	0	0	1.1707565162110616	0.6094219703260101	AR
Thymus Hypoplasia MP:0001823	11/145	0.595451105340137	0.9250262112690082	0	0	0.960705111677696	0.49806411571896253	PDGFRB;PTCRA;PTPRC;ZEB1;FES;ALDH1A2;WNT5A;TLL1;CD247;FOXP3;RAG1
Abnormal Circulating Insulin Level MP:0001560	2/25	0.5961938351253415	0.9250262112690082	0	0	1.0179776523951765	0.5264872900112616	KLB;LEPR
Abnormal Endocardium Morphology MP:0003974	2/25	0.5961938351253415	0.9250262112690082	0	0	1.0179776523951765	0.5264872900112616	THBD;ANGPT1
Abnormal Pulmonary Artery Morphology MP:0000484	2/25	0.5961938351253415	0.9250262112690082	0	0	1.0179776523951765	0.5264872900112616	PDGFRB;LOX
Abnormal Response To Novelty MP:0003107	2/25	0.5961938351253415	0.9250262112690082	0	0	1.0179776523951765	0.5264872900112616	SHANK2;BAIAP3
Abnormal Vestibular Saccule Morphology MP:0006089	2/25	0.5961938351253415	0.9250262112690082	0	0	1.0179776523951765	0.5264872900112616	SOX2;PCDH15
Absent Optic Nerve MP:0001333	2/25	0.5961938351253415	0.9250262112690082	0	0	1.0179776523951765	0.5264872900112616	BMP4;GLI3
Blind Uterus MP:0009084	2/25	0.5961938351253415	0.9250262112690082	0	0	1.0179776523951765	0.5264872900112616	GRIK3;ARHGAP28
Decreased Peyer's Patch Number MP:0008133	2/25	0.5961938351253415	0.9250262112690082	0	0	1.0179776523951765	0.5264872900112616	ITGA4;NKX2-3
Decreased Cardiac Stroke Volume MP:0011952	2/25	0.5961938351253415	0.9250262112690082	0	0	1.0179776523951765	0.5264872900112616	DES;NKX2-5
Decreased Caudal Vertebrae Number MP:0001539	2/25	0.5961938351253415	0.9250262112690082	0	0	1.0179776523951765	0.5264872900112616	ZIC3;SFN
Dilated Brain Ventricle MP:0012676	2/25	0.5961938351253415	0.9250262112690082	0	0	1.0179776523951765	0.5264872900112616	GMNC;STRA6
Increased Urine Sodium Level MP:0006316	2/25	0.5961938351253415	0.9250262112690082	0	0	1.0179776523951765	0.5264872900112616	CLCNKA;DRD2
Photoreceptor Outer Segment Degeneration MP:0008584	2/25	0.5961938351253415	0.9250262112690082	0	0	1.0179776523951765	0.5264872900112616	ABCA4;CNGA3
Primary Atelectasis MP:0010819	2/25	0.5961938351253415	0.9250262112690082	0	0	1.0179776523951765	0.5264872900112616	WT1;HHIP
Ventricular Hypoplasia MP:0000279	2/25	0.5961938351253415	0.9250262112690082	0	0	1.0179776523951765	0.5264872900112616	PRDM16;HAND1
Polyuria MP:0001762	6/79	0.5966682749259136	0.9253791498954463	0	0	0.9620317305004193	0.49678738786203375	ADAMTS1;NPR3;LEPR;CLCNKA;AQP2;DRD2
Abnormal Dentate Gyrus Morphology MP:0000812	5/66	0.6014920807723974	0.9309274314550514	0	0	0.9594186544630077	0.4877127107738328	APC2;RELN;MDK;BDNF;ARX
Abnormal Embryonic Neuroepithelium Morphology MP:0004261	5/66	0.6014920807723974	0.9309274314550514	0	0	0.9594186544630077	0.4877127107738328	GLDC;IFT172;ALX3;OTX2;DKK1
Increased Systemic Arterial Systolic Blood Pressure MP:0006144	5/66	0.6014920807723974	0.9309274314550514	0	0	0.9594186544630077	0.4877127107738328	GUCY1A1;CLMP;ABCC9;DRD2;PRKG1
Abnormal Cell Migration MP:0003091	3/39	0.6019848322432851	0.9309274314550514	0	0	0.975493316359007	0.4950853232729687	KCNJ6;EDNRB;EN1
Decreased Osteoblast Cell Number MP:0004989	3/39	0.6019848322432851	0.9309274314550514	0	0	0.975493316359007	0.4950853232729687	MMP2;TNNI2;FGFR2
Impaired Macrophage Chemotaxis MP:0003799	3/39	0.6019848322432851	0.9309274314550514	0	0	0.975493316359007	0.4950853232729687	DOCK10;ITGA4;PTGES
Skin Inflammation MP:0004947	3/39	0.6019848322432851	0.9309274314550514	0	0	0.975493316359007	0.4950853232729687	NFKBIZ;FOXP3;CARD14
Increased Circulating Phosphate Level MP:0001566	11/146	0.6047290156516598	0.9343702752003261	0	0	0.9535366460510415	0.4796049317843846	UNC13C;TFAP2B;MME;PCDH9;ZC3H12A;HECW1;NPR3;LEPR;TMEM72;BMPR1B;TTC39A
Abnormal B Cell Differentiation MP:0002144	7/93	0.6047946411481414	0.9343702752003261	0	0	0.952642436295098	0.4790517911584948	ZEB1;PTPRC;SFN;PAX5;AVPR1A;FLI1;RAG1
Abnormal Caudal Vertebrae Morphology MP:0002759	4/53	0.6084951645778447	0.9343702752003261	0	0	0.9555180033796958	0.4746691555900851	LOX;DMRT2;NPR3;PAX1
Abnormal Myocardial Trabeculae Morphology MP:0002189	4/53	0.6084951645778447	0.9343702752003261	0	0	0.9555180033796958	0.4746691555900851	RYR2;FES;HAND1;SLIT3
Abnormal Sarcomere Morphology MP:0004090	4/53	0.6084951645778447	0.9343702752003261	0	0	0.9555180033796958	0.4746691555900851	PLPP7;ACTN2;MYH11;CACNA1S
Abnormal Somite Shape MP:0001691	4/53	0.6084951645778447	0.9343702752003261	0	0	0.9555180033796958	0.4746691555900851	FOXC2;ZEB2;CDH2;OTX2
Decreased Osteoclast Cell Number MP:0004985	4/53	0.6084951645778447	0.9343702752003261	0	0	0.9555180033796958	0.4746691555900851	MSX2;MMP2;PCDH7;ANO5
Abnormal Vascular Development MP:0000259	6/80	0.6091206540845682	0.9343702752003261	0	0	0.9489795918367347	0.4704461108699519	ROBO4;ANGPT1;FLT4;ALDH1A2;LEPR;FLI1
Tremors MP:0000745	25/330	0.6092609153422902	0.9343702752003261	0	0	0.9588946861539438	0.4751406311869621	GABRB3;KCNA1;GLRA1;SYNGAP1;RELN;ADAM23;SACS;LEPR;NEFL;SPMAP2L;JAM3;GABRA1;TFAP2B;SRRM4;GRID2;KCNJ6;UNC5C;NGF;SOX10;SHISA7;QKI;SLC6A5;NOVA1;HECW1;MDGA2
Abnormal Seminiferous Tubule Morphology MP:0002216	13/173	0.6102848033335584	0.9343702752003261	0	0	0.9507447149263293	0.4695058252899516	ALK;KCNJ6;DMRT1;SPO11;SOX2;BMP4;M1AP;TAF7L;SOX3;AR;GMNC;TCFL5;JAM3
Small Kidney MP:0002989	20/265	0.6111799777769432	0.9343702752003261	0	0	0.9550600162845061	0.4702369793608814	FOXC2;TFAP2B;PTGIS;NCF1;MMP2;GRIK3;CLCNKA;TCF21;HS3ST5;CARTPT;THBS2;POU3F3;BMP4;SALL1;LOX;WT1;ADAMTS1;STAT4;FGFR2;DRGX
Abnormal Class Switch Recombination MP:0004816	5/67	0.6150186799930581	0.9343702752003261	0	0	0.9438927609531446	0.4588287607717006	ZEB1;TNFRSF13B;ZC3H12A;FLI1;RAG1
Intracranial Hemorrhage MP:0001915	5/67	0.6150186799930581	0.9343702752003261	0	0	0.9438927609531446	0.4588287607717006	PDGFRB;FOXC2;GLDC;FLI1;JAM3
Abnormal Retina Blood Vessel Morphology MP:0010097	14/187	0.6170404324001332	0.9343702752003261	0	0	0.9468726841559212	0.4571697573537875	PDGFRB;ALDH1L1;SLC44A3;SGIP1;LAMA1;IFT172;SHISAL1;ATP10A;SEMA3E;AFF2;SOX2;PRKCQ;FBP2;PPFIA2
Abnormal Blood Vessel Physiology MP:0000249	2/26	0.6178604382007058	0.9343702752003261	0	0	0.9755089058524173	0.4697003927424157	ABCC9;PRKG1
Abnormal Nose Morphology MP:0002233	2/26	0.6178604382007058	0.9343702752003261	0	0	0.9755089058524173	0.4697003927424157	PAX6;GLI3
Abnormal Tumor Vascularization MP:0010144	2/26	0.6178604382007058	0.9343702752003261	0	0	0.9755089058524173	0.4697003927424157	ESM1;ADGRL4
Abnormal Xenobiotic Pharmacokinetics MP:0008875	2/26	0.6178604382007058	0.9343702752003261	0	0	0.9755089058524173	0.4697003927424157	ABCC3;SLCO2B1
Enhanced Wound Healing MP:0002724	2/26	0.6178604382007058	0.9343702752003261	0	0	0.9755089058524173	0.4697003927424157	DLC1;THBS2
Environmentally Induced Seizures MP:0009358	2/26	0.6178604382007058	0.9343702752003261	0	0	0.9755089058524173	0.4697003927424157	KCNJ6;FGF13
Short Photoreceptor Inner Segment MP:0008582	2/26	0.6178604382007058	0.9343702752003261	0	0	0.9755089058524173	0.4697003927424157	USH2A;STRA6
Sporadic Seizures MP:0000951	2/26	0.6178604382007058	0.9343702752003261	0	0	0.9755089058524173	0.4697003927424157	NID1;SOX10
Abnormal Chemokine Level MP:0008721	3/40	0.6194026596980058	0.9343702752003261	0	0	0.9490770210057289	0.4546076249107426	LEPR;ENPP2;FOXP3
Abnormal Heart Atrium Morphology MP:0003105	3/40	0.6194026596980058	0.9343702752003261	0	0	0.9490770210057289	0.4546076249107426	DLC1;NKX2-5;ZFPM2
Abnormal Leukocyte Adhesion MP:0003628	3/40	0.6194026596980058	0.9343702752003261	0	0	0.9490770210057289	0.4546076249107426	THBD;ITGA4;GNAI2
Abnormal Liver Development MP:0000596	3/40	0.6194026596980058	0.9343702752003261	0	0	0.9490770210057289	0.4546076249107426	SOX17;WT1;FGFR2
Abnormal Placenta Size MP:0004258	3/40	0.6194026596980058	0.9343702752003261	0	0	0.9490770210057289	0.4546076249107426	KLB;SFMBT2;ARHGAP28
Incomplete Somite Formation MP:0001689	3/40	0.6194026596980058	0.9343702752003261	0	0	0.9490770210057289	0.4546076249107426	RIPPLY2;HAND2;NKX2-5
Increased Fat Cell Size MP:0006094	3/40	0.6194026596980058	0.9343702752003261	0	0	0.9490770210057289	0.4546076249107426	NMU;CXCL14;DLK1
Abnormal Myocardial Fiber Morphology MP:0000278	8/108	0.6228721911430418	0.9343702752003261	0	0	0.9361941251596424	0.4432073418080594	RYR2;DES;CDH2;MARVELD2;LEPR;ABCC9;NGF;CACNA1H
Abnormal Ovary Morphology MP:0001126	10/135	0.6257679677125183	0.9343702752003261	0	0	0.9361125319693094	0.4388267467917694	PCYT1B;SPO11;ADAMTSL3;CLCNKA;GSG1L;TCF21;FAT3;ATP10A;TMEM74;ELAVL2
Abnormal Amino Acid Metabolism MP:0013242	1/12	0.6261552604825245	0.9343702752003261	0	0	1.0642663122001965	0.49824363738921984	ALDH7A1
Abnormal Amniotic Cavity Morphology MP:0011199	1/12	0.6261552604825245	0.9343702752003261	0	0	1.0642663122001965	0.49824363738921984	BMP4
Abnormal Aorta Elastic Fiber Morphology MP:0003211	1/12	0.6261552604825245	0.9343702752003261	0	0	1.0642663122001965	0.49824363738921984	DES
Abnormal Atrial Thrombosis MP:0001855	1/12	0.6261552604825245	0.9343702752003261	0	0	1.0642663122001965	0.49824363738921984	FOXP3
Abnormal Bone Healing MP:0002999	1/12	0.6261552604825245	0.9343702752003261	0	0	1.0642663122001965	0.49824363738921984	CNN1
Abnormal Common Carotid Artery Morphology MP:0012729	1/12	0.6261552604825245	0.9343702752003261	0	0	1.0642663122001965	0.49824363738921984	ALDH1A2
Abnormal Developmental Vascular Remodeling MP:0009577	1/12	0.6261552604825245	0.9343702752003261	0	0	1.0642663122001965	0.49824363738921984	SLC13A4
Abnormal Digestion MP:0001664	1/12	0.6261552604825245	0.9343702752003261	0	0	1.0642663122001965	0.49824363738921984	PTPRC
Abnormal Embryonic Growth/Weight/Body Size MP:0002088	1/12	0.6261552604825245	0.9343702752003261	0	0	1.0642663122001965	0.49824363738921984	IGF2R
Abnormal Enteric Ganglia Morphology MP:0001045	1/12	0.6261552604825245	0.9343702752003261	0	0	1.0642663122001965	0.49824363738921984	SOX10
Abnormal Hippocampal Pyramidal Neuron Dendrite Morphology MP:0020338	1/12	0.6261552604825245	0.9343702752003261	0	0	1.0642663122001965	0.49824363738921984	LRRC7
Abnormal Hypothalamus Physiology MP:0005645	1/12	0.6261552604825245	0.9343702752003261	0	0	1.0642663122001965	0.49824363738921984	LEPR
Abnormal Lymph Node Germinal Center Morphology MP:0008522	1/12	0.6261552604825245	0.9343702752003261	0	0	1.0642663122001965	0.49824363738921984	CD40
Abnormal Maternal Behavior MP:0008779	1/12	0.6261552604825245	0.9343702752003261	0	0	1.0642663122001965	0.49824363738921984	APLNR
Abnormal Mitophagy MP:0014046	1/12	0.6261552604825245	0.9343702752003261	0	0	1.0642663122001965	0.49824363738921984	LHX8
Abnormal Organ Of Corti Supporting Cell Morphology MP:0004300	1/12	0.6261552604825245	0.9343702752003261	0	0	1.0642663122001965	0.49824363738921984	PCDH15
Abnormal Orientation Of Inner Hair Cell Stereociliary Bundles MP:0004492	1/12	0.6261552604825245	0.9343702752003261	0	0	1.0642663122001965	0.49824363738921984	PCDH15
Abnormal Pericardial Cavity Morphology MP:0012501	1/12	0.6261552604825245	0.9343702752003261	0	0	1.0642663122001965	0.49824363738921984	GYS1
Abnormal Primary Sex Determination MP:0002211	1/12	0.6261552604825245	0.9343702752003261	0	0	1.0642663122001965	0.49824363738921984	NR5A1
Abnormal Pulmonary Interalveolar Septum Morphology MP:0010900	1/12	0.6261552604825245	0.9343702752003261	0	0	1.0642663122001965	0.49824363738921984	ROBO1
Abnormal Respiratory Conducting Tube Morphology MP:0004391	1/12	0.6261552604825245	0.9343702752003261	0	0	1.0642663122001965	0.49824363738921984	FOXP2
Abnormal Skin Development MP:0003941	1/12	0.6261552604825245	0.9343702752003261	0	0	1.0642663122001965	0.49824363738921984	IRF6
Abnormal Somatic Nervous System Physiology MP:0005423	1/12	0.6261552604825245	0.9343702752003261	0	0	1.0642663122001965	0.49824363738921984	DBX1
Abnormal Sperm Number MP:0002673	1/12	0.6261552604825245	0.9343702752003261	0	0	1.0642663122001965	0.49824363738921984	ALK
Abnormal Tail Development MP:0006281	1/12	0.6261552604825245	0.9343702752003261	0	0	1.0642663122001965	0.49824363738921984	QKI
Abnormal Testosterone Level MP:0011385	1/12	0.6261552604825245	0.9343702752003261	0	0	1.0642663122001965	0.49824363738921984	NR5A1
Abnormal Tibialis Anterior Morphology MP:0003083	1/12	0.6261552604825245	0.9343702752003261	0	0	1.0642663122001965	0.49824363738921984	ANO5
Abnormal Uterine Environment MP:0004014	1/12	0.6261552604825245	0.9343702752003261	0	0	1.0642663122001965	0.49824363738921984	PGR
Absent Second Pharyngeal Arch MP:0006345	1/12	0.6261552604825245	0.9343702752003261	0	0	1.0642663122001965	0.49824363738921984	ALDH1A2
Acidosis MP:0003031	1/12	0.6261552604825245	0.9343702752003261	0	0	1.0642663122001965	0.49824363738921984	EDN2
Decreased Circulating Lactate Level MP:0013404	1/12	0.6261552604825245	0.9343702752003261	0	0	1.0642663122001965	0.49824363738921984	EDNRB
Decreased Heart Rate Variability MP:0003929	1/12	0.6261552604825245	0.9343702752003261	0	0	1.0642663122001965	0.49824363738921984	ADRA1A
Degeneration Of Organ Of Corti Supporting Cells MP:0004465	1/12	0.6261552604825245	0.9343702752003261	0	0	1.0642663122001965	0.49824363738921984	POU4F3
Dilated Heart Right Atrium MP:0004062	1/12	0.6261552604825245	0.9343702752003261	0	0	1.0642663122001965	0.49824363738921984	NKX2-5
Dilated Renal Glomerular Capsule MP:0003670	1/12	0.6261552604825245	0.9343702752003261	0	0	1.0642663122001965	0.49824363738921984	PTGIS
Double Aortic Arch MP:0004159	1/12	0.6261552604825245	0.9343702752003261	0	0	1.0642663122001965	0.49824363738921984	ALDH1A2
Double Ureter MP:0011493	1/12	0.6261552604825245	0.9343702752003261	0	0	1.0642663122001965	0.49824363738921984	ADAMTS18
Encephalomeningocele MP:0012260	1/12	0.6261552604825245	0.9343702752003261	0	0	1.0642663122001965	0.49824363738921984	GLI3
Impaired Neutrophil Phagocytosis MP:0002467	1/12	0.6261552604825245	0.9343702752003261	0	0	1.0642663122001965	0.49824363738921984	FFAR2
Increased Circulating Progesterone Level MP:0005186	1/12	0.6261552604825245	0.9343702752003261	0	0	1.0642663122001965	0.49824363738921984	LDOC1
Increased Interleukin-12B Secretion MP:0008669	1/12	0.6261552604825245	0.9343702752003261	0	0	1.0642663122001965	0.49824363738921984	ZC3H12A
Increased Pituitary Adenoma Incidence MP:0002041	1/12	0.6261552604825245	0.9343702752003261	0	0	1.0642663122001965	0.49824363738921984	DRD2
Increased Skeletal Muscle Cell Glucose Uptake MP:0031619	1/12	0.6261552604825245	0.9343702752003261	0	0	1.0642663122001965	0.49824363738921984	ABCC9
Long Stride Length MP:0010540	1/12	0.6261552604825245	0.9343702752003261	0	0	1.0642663122001965	0.49824363738921984	APC2
Maxilla Hypoplasia MP:0000457	1/12	0.6261552604825245	0.9343702752003261	0	0	1.0642663122001965	0.49824363738921984	ZIC3
Optic Nerve Degeneration MP:0006219	1/12	0.6261552604825245	0.9343702752003261	0	0	1.0642663122001965	0.49824363738921984	TDRD7
Pathological Neovascularization MP:0003711	1/12	0.6261552604825245	0.9343702752003261	0	0	1.0642663122001965	0.49824363738921984	ROBO4
Peritoneal Inflammation MP:0003303	1/12	0.6261552604825245	0.9343702752003261	0	0	1.0642663122001965	0.49824363738921984	GNAI2
Pulmonary Valve Stenosis MP:0006128	1/12	0.6261552604825245	0.9343702752003261	0	0	1.0642663122001965	0.49824363738921984	TFAP2A
Renal Glomerular Protein Deposits MP:0020518	1/12	0.6261552604825245	0.9343702752003261	0	0	1.0642663122001965	0.49824363738921984	LEPR
Ruptured Lens Capsule MP:0008841	1/12	0.6261552604825245	0.9343702752003261	0	0	1.0642663122001965	0.49824363738921984	TDRD7
Skin Hemorrhage MP:0011514	1/12	0.6261552604825245	0.9343702752003261	0	0	1.0642663122001965	0.49824363738921984	PDGFRB
Small Adenohypophysis MP:0008321	1/12	0.6261552604825245	0.9343702752003261	0	0	1.0642663122001965	0.49824363738921984	SOX2
Small Thoracic Cavity MP:0004734	1/12	0.6261552604825245	0.9343702752003261	0	0	1.0642663122001965	0.49824363738921984	RIPPLY2
Total Cataract MP:0010263	1/12	0.6261552604825245	0.9343702752003261	0	0	1.0642663122001965	0.49824363738921984	COL4A2
Umbilical Hernia MP:0010146	1/12	0.6261552604825245	0.9343702752003261	0	0	1.0642663122001965	0.49824363738921984	GPC3
Vestibular Saccular Macula Degeneration MP:0004331	1/12	0.6261552604825245	0.9343702752003261	0	0	1.0642663122001965	0.49824363738921984	PCDH15
Prenatal Lethality, Incomplete Penetrance MP:0011101	27/359	0.6265849389448596	0.9346392381474479	0	0	0.9511958629605688	0.44465642124174704	MAGEL2;TWIST1;CXCL14;GLI3;SOX2;FGF8;EFNB3;ZIC3;PRDM16;NFKBIZ;JAM3;CHGA;MCOLN3;SKOR2;GDF1;DIO3;PAX6;GDF3;SOX10;BMP4;COL4A2;WT1;KCNQ3;APLNR;KCNQ5;ZFPM2;FREM2
Decreased Susceptibility To Diet-Induced Hepatic Steatosis MP:0031268	5/68	0.6282717800831482	0.9367824751180089	0	0	0.9288597529515311	0.43171769802821436	CLIC5;TRIM72;RCAN2;C1QTNF5;MAPK8IP1
Polycystic Kidney MP:0008528	6/82	0.6333730719416485	0.9415531782172913	0	0	0.9239057465091299	0.4219437440266587	BMP4;PTGIS;GPA33;EFNA5;LTBP1;ROBO1
Failure Of Heart Looping MP:0004251	3/41	0.6362941485557183	0.9415531782172913	0	0	0.9240510569868338	0.4177582387187655	ALDH1A2;HAND1;NKX2-5
Increased Circulating Follicle Stimulating Hormone Level MP:0001750	3/41	0.6362941485557183	0.9415531782172913	0	0	0.9240510569868338	0.4177582387187655	AR;PCYT1B;MKRN3
Increased Trabecular Bone Thickness MP:0009347	3/41	0.6362941485557183	0.9415531782172913	0	0	0.9240510569868338	0.4177582387187655	PCDH7;CHAD;PGR
Small Pancreatic Islets MP:0009172	3/41	0.6362941485557183	0.9415531782172913	0	0	0.9240510569868338	0.4177582387187655	HHIP;ALX3;NKX6-1
Improved Glucose Tolerance MP:0005292	21/282	0.6370376758102271	0.9415531782172913	0	0	0.9411150831538513	0.4243737112133353	PNMT;ROBO4;MOGAT2;CACNA1B;CLCNKA;ABCC9;GDF3;AKAP5;CXCL14;PHOX2A;DPP4;PTPRD;UCP3;RCAN2;FAM163A;C1QTNF5;LEPR;HOXA2;PGR;CSMD1;STRA6
Impaired Adaptive Thermogenesis MP:0011049	4/55	0.6379983342785439	0.9415531782172913	0	0	0.9179467965530161	0.41254328808509183	ADCYAP1;EDN2;NMU;LEPR
Impaired Ovarian Folliculogenesis MP:0001129	4/55	0.6379983342785439	0.9415531782172913	0	0	0.9179467965530161	0.41254328808509183	SPO11;WT1;AQP4;LHX8
Abnormal B Cell Number MP:0002458	2/27	0.6386202837742715	0.9415531782172913	0	0	0.9364376590330789	0.41994100731086215	PTPRC;DLK1
Abnormal Peyer's Patch Morphology MP:0000696	2/27	0.6386202837742715	0.9415531782172913	0	0	0.9364376590330789	0.41994100731086215	PRKCZ;FOXP3
Abnormal Body Temperature Homeostasis MP:0001777	2/27	0.6386202837742715	0.9415531782172913	0	0	0.9364376590330789	0.41994100731086215	APBA2;POU4F3
Abnormal Middle Ear Morphology MP:0000049	2/27	0.6386202837742715	0.9415531782172913	0	0	0.9364376590330789	0.41994100731086215	FOXI3;NKX3-2
Abnormal Oogenesis MP:0001931	2/27	0.6386202837742715	0.9415531782172913	0	0	0.9364376590330789	0.41994100731086215	SPO11;LHX8
Abnormal Osteoblast Differentiation MP:0008395	2/27	0.6386202837742715	0.9415531782172913	0	0	0.9364376590330789	0.41994100731086215	TWIST1;DKK2
Abnormal Vertebral Artery Topology MP:0014001	2/27	0.6386202837742715	0.9415531782172913	0	0	0.9364376590330789	0.41994100731086215	SLC5A7;COL4A2
Absent Seminal Vesicle MP:0003642	2/27	0.6386202837742715	0.9415531782172913	0	0	0.9364376590330789	0.41994100731086215	AR;FOXP3
Cardiovascular System Phenotype MP:0005385	2/27	0.6386202837742715	0.9415531782172913	0	0	0.9364376590330789	0.41994100731086215	NTM;CHST5
Decreased Circulating Follicle Stimulating Hormone Level MP:0002790	2/27	0.6386202837742715	0.9415531782172913	0	0	0.9364376590330789	0.41994100731086215	AR;TACR3
Decreased Circulating Interferon-Gamma Level MP:0008578	2/27	0.6386202837742715	0.9415531782172913	0	0	0.9364376590330789	0.41994100731086215	STAT4;IL12A
Decreased Urine Sodium Level MP:0006317	2/27	0.6386202837742715	0.9415531782172913	0	0	0.9364376590330789	0.41994100731086215	ADAMTS1;POU3F3
Delayed Neural Tube Closure MP:0002621	2/27	0.6386202837742715	0.9415531782172913	0	0	0.9364376590330789	0.41994100731086215	ZIC3;GLI3
Enlarged Adrenal Glands MP:0000642	2/27	0.6386202837742715	0.9415531782172913	0	0	0.9364376590330789	0.41994100731086215	LEPR;EFNA5
Increased Urine Glucose Level MP:0001759	2/27	0.6386202837742715	0.9415531782172913	0	0	0.9364376590330789	0.41994100731086215	LEPR;SIM1
Poikilocytosis MP:0002643	2/27	0.6386202837742715	0.9415531782172913	0	0	0.9364376590330789	0.41994100731086215	PDGFRB;FOXP3
Absent Vibrissae MP:0001284	5/69	0.6412447422904607	0.9415531782172913	0	0	0.9142965264499682	0.4062622504358912	FOXI3;RIIAD1;HOXC13;IRF6;NAP1L5
Incomplete Rostral Neuropore Closure MP:0000928	5/69	0.6412447422904607	0.9415531782172913	0	0	0.9142965264499682	0.4062622504358912	TFAP2A;GLDC;ALX1;EFNA5;GLI3
Muscle Weakness MP:0000747	5/69	0.6412447422904607	0.9415531782172913	0	0	0.9142965264499682	0.4062622504358912	PLPP7;FBN2;AR;COL6A1;SACS
Cardiac Fibrosis MP:0003141	8/110	0.6435908121913829	0.9415531782172913	0	0	0.9177372098264593	0.40443957460385827	PDGFRB;RYR2;GYS1;F7;SGCD;DES;CRYAB;CACNA1H
Kinked Tail MP:0000585	8/110	0.6435908121913829	0.9415531782172913	0	0	0.9177372098264593	0.40443957460385827	ZIC3;DMRT2;NPR3;DSE;SFN;IGF2R;NKX3-2;PAX1
Decreased Circulating Insulin Level MP:0002727	16/217	0.6442990478850882	0.9415531782172913	0	0	0.9311593508708065	0.4093304812647633	KLB;CLIC5;ADCYAP1R1;MOGAT2;CACNA1B;OMA1;AKAP5;CXCL14;PHOX2A;CNR1;C1QTNF5;LEPR;FFAR2;SCG3;INSM2;HMGN3
Decreased Cardiac Muscle Contractility MP:0005140	10/137	0.6443296645557005	0.9415531782172913	0	0	0.9212699115935317	0.40493938279600206	RYR2;SGCD;DES;HAND2;LEPR;APLNR;NRG1;NGF;FGF2;LIMS2
Abnormal Dendrite Morphology MP:0008143	6/83	0.6451613989594543	0.9415531782172913	0	0	0.9118572753776836	0.3996257936946794	SYNGAP1;PCDH9;BDNF;SACS;GIT1;FOXP2
Decreased IgM Level MP:0001806	7/97	0.6493744767843151	0.9415531782172913	0	0	0.9101042331418847	0.39293361000751603	CD40;ZEB1;TNFRSF13B;PRKCB;SFN;PAX5;RAG1
Reduced Male Fertility MP:0001922	21/284	0.6499091786662109	0.9415531782172913	0	0	0.9338554839278326	0.4024194807699651	PCYT1B;MAGEL2;GRID2;KCNJ6;IFTAP;BDNF;ANO5;QKI;IGF2R;GRIN1;SOX2;TAF7L;ADAM2;AR;ZEB1;GRM7;LEPR;OTX2;GRIA3;PRKG1;TCFL5
Abnormal Sertoli Cell Morphology MP:0002784	4/56	0.6521943746334338	0.9415531782172913	0	0	0.9002449779519843	0.38477608346647296	SOX3;AR;KCNJ6;DMRT1
Abnormal Blood Circulation MP:0002128	3/42	0.6526541324676427	0.9415531782172913	0	0	0.9003084757381383	0.38416878345495187	GYS1;LEPR;ENPP2
Abnormal Compact Bone Morphology MP:0003797	3/42	0.6526541324676427	0.9415531782172913	0	0	0.9003084757381383	0.38416878345495187	OSTM1;MMP2;CHAD
Abnormal Lymphopoiesis MP:0002401	3/42	0.6526541324676427	0.9415531782172913	0	0	0.9003084757381383	0.38416878345495187	PTPRC;PAX5;RAG1
Decreased Regulatory T Cell Number MP:0004974	3/42	0.6526541324676427	0.9415531782172913	0	0	0.9003084757381383	0.38416878345495187	TRAF3IP3;FOXP3;MIR125A
Decreased Width Of Hypertrophic Chondrocyte Zone MP:0003409	3/42	0.6526541324676427	0.9415531782172913	0	0	0.9003084757381383	0.38416878345495187	EVC;TNNI2;FGFR2
Impaired Lung Alveolus Development MP:0006027	3/42	0.6526541324676427	0.9415531782172913	0	0	0.9003084757381383	0.38416878345495187	MMP2;FOXP2;FGFR2
Increased Leydig Cell Number MP:0001152	3/42	0.6526541324676427	0.9415531782172913	0	0	0.9003084757381383	0.38416878345495187	NR5A1;AR;BMP8B
Increased Systemic Arterial Diastolic Blood Pressure MP:0006143	3/42	0.6526541324676427	0.9415531782172913	0	0	0.9003084757381383	0.38416878345495187	ABCC9;DRD2;PRKG1
Increased Variability Of Skeletal Muscle Fiber Size MP:0009403	3/42	0.6526541324676427	0.9415531782172913	0	0	0.9003084757381383	0.38416878345495187	AR;DES;COL6A1
Unresponsive To Tactile Stimuli MP:0001491	5/70	0.653931941558184	0.9415531782172913	0	0	0.9001813992253763	0.38235384773561204	FMNL3;STMN2;NRG1;CACNA1S;SOX10
Abdominal Situs Ambiguus MP:0011250	1/13	0.6555944067170839	0.9415531782172913	0	0	0.9755244755244755	0.4118790799700805	DRC1
Aberrant Origin Of The Right Subclavian Artery MP:0010465	1/13	0.6555944067170839	0.9415531782172913	0	0	0.9755244755244755	0.4118790799700805	ALDH1A2
Abnormal Reichert's Membrane Morphology MP:0003954	1/13	0.6555944067170839	0.9415531782172913	0	0	0.9755244755244755	0.4118790799700805	LAMA1
Abnormal Amacrine Cell Morphology MP:0005240	1/13	0.6555944067170839	0.9415531782172913	0	0	0.9755244755244755	0.4118790799700805	FAT3
Abnormal Anogenital Distance MP:0005189	1/13	0.6555944067170839	0.9415531782172913	0	0	0.9755244755244755	0.4118790799700805	AR
Abnormal Aorta Tunica Media Morphology MP:0009873	1/13	0.6555944067170839	0.9415531782172913	0	0	0.9755244755244755	0.4118790799700805	PTGIS
Abnormal Defecation MP:0003866	1/13	0.6555944067170839	0.9415531782172913	0	0	0.9755244755244755	0.4118790799700805	FFAR2
Abnormal Extraembryonic Mesoderm Development MP:0006323	1/13	0.6555944067170839	0.9415531782172913	0	0	0.9755244755244755	0.4118790799700805	BMP4
Abnormal Infrahyoid Muscle Connection MP:0013967	1/13	0.6555944067170839	0.9415531782172913	0	0	0.9755244755244755	0.4118790799700805	SYT1
Abnormal Inguinal Fat Pad Morphology MP:0005336	1/13	0.6555944067170839	0.9415531782172913	0	0	0.9755244755244755	0.4118790799700805	ZEB1
Abnormal Lymph Node B Cell Domain Morphology MP:0002344	1/13	0.6555944067170839	0.9415531782172913	0	0	0.9755244755244755	0.4118790799700805	FOXP3
Abnormal Mammary Gland Physiology MP:0001881	1/13	0.6555944067170839	0.9415531782172913	0	0	0.9755244755244755	0.4118790799700805	PGR
Abnormal Placing Response MP:0001526	1/13	0.6555944067170839	0.9415531782172913	0	0	0.9755244755244755	0.4118790799700805	SOX2
Abnormal Pulmonary Alveolus Epithelial Cell Morphology MP:0002273	1/13	0.6555944067170839	0.9415531782172913	0	0	0.9755244755244755	0.4118790799700805	NKX2-1
Abnormal Synaptic Bouton Morphology MP:0008571	1/13	0.6555944067170839	0.9415531782172913	0	0	0.9755244755244755	0.4118790799700805	STMN2
Abnormal Thyroid Cartilage Morphology MP:0002260	1/13	0.6555944067170839	0.9415531782172913	0	0	0.9755244755244755	0.4118790799700805	ALDH1A2
Abnormal Vascular Endothelial Cell Migration MP:0003544	1/13	0.6555944067170839	0.9415531782172913	0	0	0.9755244755244755	0.4118790799700805	FGF2
Abnormal Vestibular Hair Cell Stereociliary Bundle Morphology MP:0004515	1/13	0.6555944067170839	0.9415531782172913	0	0	0.9755244755244755	0.4118790799700805	POU4F3
Absent Embryonic Epiblast MP:0011184	1/13	0.6555944067170839	0.9415531782172913	0	0	0.9755244755244755	0.4118790799700805	SOX2
Absent Forebrain MP:0012136	1/13	0.6555944067170839	0.9415531782172913	0	0	0.9755244755244755	0.4118790799700805	OTX2
Clonic Seizures MP:0003996	1/13	0.6555944067170839	0.9415531782172913	0	0	0.9755244755244755	0.4118790799700805	ARX
Common Ventricle MP:0010432	1/13	0.6555944067170839	0.9415531782172913	0	0	0.9755244755244755	0.4118790799700805	NKX2-5
Decreased Circulating Ketone Body Level MP:0003458	1/13	0.6555944067170839	0.9415531782172913	0	0	0.9755244755244755	0.4118790799700805	SOX17
Decreased Core Body Temperature MP:0011014	1/13	0.6555944067170839	0.9415531782172913	0	0	0.9755244755244755	0.4118790799700805	LEPR
Decreased Digestive Secretion MP:0000505	1/13	0.6555944067170839	0.9415531782172913	0	0	0.9755244755244755	0.4118790799700805	CLIC5
Decreased Intestinal Cholesterol Absorption MP:0002647	1/13	0.6555944067170839	0.9415531782172913	0	0	0.9755244755244755	0.4118790799700805	LIMA1
Decreased Neuronal Precursor Proliferation MP:0020394	1/13	0.6555944067170839	0.9415531782172913	0	0	0.9755244755244755	0.4118790799700805	ASCL1
Decreased Susceptibility To Coronaviridae Infection MP:0020950	1/13	0.6555944067170839	0.9415531782172913	0	0	0.9755244755244755	0.4118790799700805	CFB
Delayed Female Fertility MP:0008976	1/13	0.6555944067170839	0.9415531782172913	0	0	0.9755244755244755	0.4118790799700805	DNAJC6
Dilated Mitochondrion MP:0011632	1/13	0.6555944067170839	0.9415531782172913	0	0	0.9755244755244755	0.4118790799700805	CACNA1S
Enhanced Skeletal Muscle Regeneration MP:0031318	1/13	0.6555944067170839	0.9415531782172913	0	0	0.9755244755244755	0.4118790799700805	COL15A1
Fusion Of Atlas And Occipital Bones MP:0010728	1/13	0.6555944067170839	0.9415531782172913	0	0	0.9755244755244755	0.4118790799700805	CDX1
Impaired Blood-Brain Barrier Function MP:0031384	1/13	0.6555944067170839	0.9415531782172913	0	0	0.9755244755244755	0.4118790799700805	VWF
Impaired Sperm Migration In Female Genital Tract MP:0031012	1/13	0.6555944067170839	0.9415531782172913	0	0	0.9755244755244755	0.4118790799700805	ADAM2
Impaired Sperm Penetration Of Zona Pellucida MP:0030976	1/13	0.6555944067170839	0.9415531782172913	0	0	0.9755244755244755	0.4118790799700805	GRID2
Increased Defecation Amount MP:0003867	1/13	0.6555944067170839	0.9415531782172913	0	0	0.9755244755244755	0.4118790799700805	DRD2
Increased Osteosarcoma Incidence MP:0003789	1/13	0.6555944067170839	0.9415531782172913	0	0	0.9755244755244755	0.4118790799700805	PTPRZ1
Increased Plasmacytoid Dendritic Cell Number MP:0008524	1/13	0.6555944067170839	0.9415531782172913	0	0	0.9755244755244755	0.4118790799700805	PTPRC
Increased Renal Tubule Apoptosis MP:0004153	1/13	0.6555944067170839	0.9415531782172913	0	0	0.9755244755244755	0.4118790799700805	TFAP2B
Increased Stomach Tumor Incidence MP:0010301	1/13	0.6555944067170839	0.9415531782172913	0	0	0.9755244755244755	0.4118790799700805	PAX6
Increased Total Fat Pad Weight MP:0008908	1/13	0.6555944067170839	0.9415531782172913	0	0	0.9755244755244755	0.4118790799700805	ALOX5
Increased Trigeminal Neuroma Incidence MP:0013875	1/13	0.6555944067170839	0.9415531782172913	0	0	0.9755244755244755	0.4118790799700805	COL4A2
Increased Type II Pneumocyte Number MP:0010810	1/13	0.6555944067170839	0.9415531782172913	0	0	0.9755244755244755	0.4118790799700805	GLI2
Increased Urine Magnesium Level MP:0011435	1/13	0.6555944067170839	0.9415531782172913	0	0	0.9755244755244755	0.4118790799700805	CLCNKA
Jaundice MP:0000611	1/13	0.6555944067170839	0.9415531782172913	0	0	0.9755244755244755	0.4118790799700805	FOXP3
Lung Situs Inversus MP:0010854	1/13	0.6555944067170839	0.9415531782172913	0	0	0.9755244755244755	0.4118790799700805	ZIC3
Right Atrial Isomerism MP:0006061	1/13	0.6555944067170839	0.9415531782172913	0	0	0.9755244755244755	0.4118790799700805	NKX2-5
Short Premaxilla MP:0000091	1/13	0.6555944067170839	0.9415531782172913	0	0	0.9755244755244755	0.4118790799700805	ZEB1
Stria Vascularis Degeneration MP:0004363	1/13	0.6555944067170839	0.9415531782172913	0	0	0.9755244755244755	0.4118790799700805	POU4F3
Tachypnea MP:0005426	1/13	0.6555944067170839	0.9415531782172913	0	0	0.9755244755244755	0.4118790799700805	TLX3
Thin Placenta Labyrinth MP:0011523	1/13	0.6555944067170839	0.9415531782172913	0	0	0.9755244755244755	0.4118790799700805	SLC38A4
Cornea Opacity MP:0001314	9/125	0.658054549239142	0.9417295205274313	0	0	0.9077338327641291	0.3798570618341212	FBN2;BMP4;GABRA2;ADCYAP1;TCF7L1;MSX2;STAT4;PAX6;EFNA5
Abnormal Circulating Cholesterol Level MP:0000180	2/28	0.6584818104568642	0.9417295205274313	0	0	0.900371892738305	0.3761919264074807	KLB;LEPR
Blindness MP:0002001	2/28	0.6584818104568642	0.9417295205274313	0	0	0.900371892738305	0.3761919264074807	PAX6;STRA6
Decreased Susceptibility To Induced Colitis MP:0008539	2/28	0.6584818104568642	0.9417295205274313	0	0	0.900371892738305	0.3761919264074807	FFAR2;RAG1
Increased Body Fat Mass MP:0014142	2/28	0.6584818104568642	0.9417295205274313	0	0	0.900371892738305	0.3761919264074807	MAGEL2;LEPR
Increased Cholesterol Level MP:0003982	2/28	0.6584818104568642	0.9417295205274313	0	0	0.900371892738305	0.3761919264074807	LEPR;LCAT
Increased Kidney Apoptosis MP:0011368	2/28	0.6584818104568642	0.9417295205274313	0	0	0.900371892738305	0.3761919264074807	TFAP2B;POU3F3
Increased Liver Glycogen Level MP:0010400	2/28	0.6584818104568642	0.9417295205274313	0	0	0.900371892738305	0.3761919264074807	LEPR;GRB10
Increased Memory T Cell Number MP:0008049	2/28	0.6584818104568642	0.9417295205274313	0	0	0.900371892738305	0.3761919264074807	PTPRC;ZC3H12A
Increased White Fat Cell Size MP:0009118	2/28	0.6584818104568642	0.9417295205274313	0	0	0.900371892738305	0.3761919264074807	LEPR;OMA1
Thin Myocardium Compact Layer MP:0004057	2/28	0.6584818104568642	0.9417295205274313	0	0	0.900371892738305	0.3761919264074807	FES;ZFPM2
Decreased Length Of Long Bones MP:0004686	7/98	0.6600417164379321	0.9436002714585775	0	0	0.9000539983309607	0.373929449039001	ZEB1;EVC;IFT172;MMP2;COL11A1;IRF6;HAPLN1
Increased Incidence Of Tumors By Chemical Induction MP:0004499	8/112	0.6636469568687884	0.9439628440518606	0	0	0.8999901758522448	0.36900043818042877	CUL9;LOX;NLRP6;TTLL3;GPA33;ADAMTS18;IL12A;THBS2
Abnormal Chemokine Secretion MP:0008722	4/57	0.6660131896988561	0.9439628440518606	0	0	0.8832111525057085	0.35897746723385404	PTPRC;TRIL;ZC3H12A;LEPR
Abnormal Placenta Development MP:0001712	4/57	0.6660131896988561	0.9439628440518606	0	0	0.8832111525057085	0.35897746723385404	THBD;HAND1;UTF1;FGFR2
Vertebral Transformation MP:0003036	4/57	0.6660131896988561	0.9439628440518606	0	0	0.8832111525057085	0.35897746723385404	CUL9;ZIC3;CDX1;HOXC10
Small Testis MP:0001147	37/498	0.6684525187115348	0.9439628440518606	0	0	0.9381108365311471	0.3778615808912751	ALK;MOGAT2;SPO11;PLPPR5;ARX;PRDM5;NPR3;TACSTD2;CLCNKA;M1AP;FGD3;SOX2;BOLL;PGAP6;DRD2;JAM3;TCFL5;ADGRV1;PEG3;DMRT1;GABRA5;KLHL1;TACR3;BMP8B;HTR1B;TDRD7;TDRD6;FOXP3;SOX30;NR5A1;BMP4;TDRD1;AR;WT1;CDH11;PRKCQ;BMPR1B
Abnormal Gametogenesis MP:0001929	3/43	0.6684799445263042	0.9439628440518606	0	0	0.8777530235518778	0.3535140503109588	TAF7L;AR;SPO11
Abnormal Heart Echocardiography Feature MP:0011925	3/43	0.6684799445263042	0.9439628440518606	0	0	0.8777530235518778	0.3535140503109588	RYR2;ABCC9;ZFPM2
Abnormal Sciatic Nerve Morphology MP:0002651	3/43	0.6684799445263042	0.9439628440518606	0	0	0.8777530235518778	0.3535140503109588	NEFL;NGF;MDGA2
Cornea Vascularization MP:0005542	3/43	0.6684799445263042	0.9439628440518606	0	0	0.8777530235518778	0.3535140503109588	FBN2;PAX6;FREM2
Decreased Brown Adipose Tissue Amount MP:0001780	3/43	0.6684799445263042	0.9439628440518606	0	0	0.8777530235518778	0.3535140503109588	TAF7L;POU3F2;PRKG1
Long Tibia MP:0004357	3/43	0.6684799445263042	0.9439628440518606	0	0	0.8777530235518778	0.3535140503109588	ST6GAL2;ADAMTSL3;NALF1
Increased Startle Reflex MP:0001488	19/261	0.672571893516297	0.9439628440518606	0	0	0.918115383593314	0.36416704082905577	RYR2;GABRA1;SGIP1;LAMA1;KCNA1;TMEM72;CARTPT;AJAP1;GRIN1;PREX2;SLC8A3;GLRA1;GRIN2A;SYNGAP1;CDH2;ARSJ;MPPED2;SACS;PRKG1
Abnormal Enterocyte Proliferation MP:0008883	2/29	0.6774577429735972	0.9439628440518606	0	0	0.8669776646875883	0.3376081252942438	NLRP6;MISP
Abnormal Keratinocyte Differentiation MP:0002656	2/29	0.6774577429735972	0.9439628440518606	0	0	0.8669776646875883	0.3376081252942438	SFN;IRF6
Abnormal Limb Posture MP:0004263	2/29	0.6774577429735972	0.9439628440518606	0	0	0.8669776646875883	0.3376081252942438	LAMB1;SOX10
Abnormal Mammary Gland Growth During Pregnancy MP:0006269	2/29	0.6774577429735972	0.9439628440518606	0	0	0.8669776646875883	0.3376081252942438	NRG1;PGR
Abnormal Outer Ear Morphology MP:0002177	2/29	0.6774577429735972	0.9439628440518606	0	0	0.8669776646875883	0.3376081252942438	COL4A2;HOXA2
Abnormal Retina Layer Morphology MP:0003727	2/29	0.6774577429735972	0.9439628440518606	0	0	0.8669776646875883	0.3376081252942438	PDGFRB;OTX2
Autoimmune Response MP:0001844	2/29	0.6774577429735972	0.9439628440518606	0	0	0.8669776646875883	0.3376081252942438	FOXP3;RAG1
Brain Vacuoles MP:0008025	2/29	0.6774577429735972	0.9439628440518606	0	0	0.8669776646875883	0.3376081252942438	PDE4B;SOX10
Chronic Inflammation MP:0002499	2/29	0.6774577429735972	0.9439628440518606	0	0	0.8669776646875883	0.3376081252942438	IKZF4;PTGES
Decreased Vasodilation MP:0005591	2/29	0.6774577429735972	0.9439628440518606	0	0	0.8669776646875883	0.3376081252942438	EDNRB;PRKG1
Increased Bone Ossification MP:0020039	2/29	0.6774577429735972	0.9439628440518606	0	0	0.8669776646875883	0.3376081252942438	HTR1B;ANO5
Increased Gonadal Fat Pad Weight MP:0009285	2/29	0.6774577429735972	0.9439628440518606	0	0	0.8669776646875883	0.3376081252942438	LEPR;OMA1
Increased Leukemia Incidence MP:0002026	2/29	0.6774577429735972	0.9439628440518606	0	0	0.8669776646875883	0.3376081252942438	TNFRSF13B;FLI1
Rectal Prolapse MP:0000493	2/29	0.6774577429735972	0.9439628440518606	0	0	0.8669776646875883	0.3376081252942438	LOXL1;GNAI2
Small Superior Cervical Ganglion MP:0001015	2/29	0.6774577429735972	0.9439628440518606	0	0	0.8669776646875883	0.3376081252942438	NGF;PHOX2A
Decreased Circulating Fructosamine Level MP:0010088	5/72	0.6784313458375126	0.9439628440518606	0	0	0.8732151860201859	0.33878303344737554	PDGFRB;SLC5A7;COL4A2;P3H2;EPS8L2
Decreased Fetal Weight MP:0009431	5/72	0.6784313458375126	0.9439628440518606	0	0	0.8732151860201859	0.33878303344737554	NKX2-1;SLC17A6;EMB;NMNAT2;IGF2R
Thick Epidermis MP:0001219	5/72	0.6784313458375126	0.9439628440518606	0	0	0.8732151860201859	0.33878303344737554	SVEP1;SFN;IRF6;CARD14;FGFR2
Abnormal Heart Left Ventricle Morphology MP:0003921	6/86	0.6791192094850342	0.9439628440518606	0	0	0.8775191326530613	0.33956357555492056	PDGFRB;RYR2;HAND2;NGF;CRYAB;SLC39A4
Abnormal Posture MP:0001504	6/86	0.6791192094850342	0.9439628440518606	0	0	0.8775191326530613	0.33956357555492056	GLRA1;GRID2;RELN;FGF14;KCNA1;UNC5C
Increased Heart Rate MP:0002626	6/86	0.6791192094850342	0.9439628440518606	0	0	0.8775191326530613	0.33956357555492056	RYR2;ARSJ;CACNA1B;DRD2;GNAI2;KCNJ3
Eyelids Open At Birth MP:0001302	4/58	0.6794514008550105	0.9439628440518606	0	0	0.8668082094833687	0.3349949958781874	TCF7L1;ALX1;GLI3;FGFR2
Impaired Glucose Tolerance MP:0005293	29/395	0.6802557164006592	0.9439628440518606	0	0	0.9262029815905353	0.35685350318825204	GUCY2C;IGSF8;ADCYAP1R1;MIR10B;GPR26;TTLL10;IRS4;CELF4;PRDM14;OMA1;CXCL14;PREX2;ALX3;LEPR;FFAR2;HMGN3;LONRF2;PCDH8;IQSEC3;PAX6;PAX5;CARTPT;ZEB1;GHRH;COL6A1;INSM2;SCG3;MIR129-2;SCN2B
Abnormal Golgi Apparatus Morphology MP:0011743	1/14	0.6827166552923785	0.9439628440518606	0	0	0.9004352291065578	0.3436739390065237	PFN4
Abnormal Articular Cartilage Morphology MP:0006433	1/14	0.6827166552923785	0.9439628440518606	0	0	0.9004352291065578	0.3436739390065237	MMP2
Abnormal Cervical Rib MP:0008922	1/14	0.6827166552923785	0.9439628440518606	0	0	0.9004352291065578	0.3436739390065237	COL4A2
Abnormal Chiasmata Formation MP:0008966	1/14	0.6827166552923785	0.9439628440518606	0	0	0.9004352291065578	0.3436739390065237	TCFL5
Abnormal Cochlear Outer Hair Cell Physiology MP:0004434	1/14	0.6827166552923785	0.9439628440518606	0	0	0.9004352291065578	0.3436739390065237	ADGRV1
Abnormal Endolymphatic Duct Morphology MP:0006011	1/14	0.6827166552923785	0.9439628440518606	0	0	0.9004352291065578	0.3436739390065237	FGFR2
Abnormal Glial Cell Physiology MP:0003690	1/14	0.6827166552923785	0.9439628440518606	0	0	0.9004352291065578	0.3436739390065237	AQP4
Abnormal Grooming Behavior MP:0001440	1/14	0.6827166552923785	0.9439628440518606	0	0	0.9004352291065578	0.3436739390065237	GRID2
Abnormal Habituation To A New Environment MP:0011620	1/14	0.6827166552923785	0.9439628440518606	0	0	0.9004352291065578	0.3436739390065237	TBR1
Abnormal Intestinal Absorption MP:0001666	1/14	0.6827166552923785	0.9439628440518606	0	0	0.9004352291065578	0.3436739390065237	DRD2
Abnormal Large Intestine Morphology MP:0000489	1/14	0.6827166552923785	0.9439628440518606	0	0	0.9004352291065578	0.3436739390065237	GNAI2
Abnormal Lung Lobe Morphology MP:0010975	1/14	0.6827166552923785	0.9439628440518606	0	0	0.9004352291065578	0.3436739390065237	ADAMTS18
Abnormal Muscle Regeneration MP:0000750	1/14	0.6827166552923785	0.9439628440518606	0	0	0.9004352291065578	0.3436739390065237	TRIM72
Abnormal Neurotransmitter Secretion MP:0005445	1/14	0.6827166552923785	0.9439628440518606	0	0	0.9004352291065578	0.3436739390065237	SYT1
Abnormal Ovary Physiology MP:0003507	1/14	0.6827166552923785	0.9439628440518606	0	0	0.9004352291065578	0.3436739390065237	EFNA5
Abnormal Ovulation MP:0001928	1/14	0.6827166552923785	0.9439628440518606	0	0	0.9004352291065578	0.3436739390065237	PGR
Abnormal Respiratory System Morphology MP:0002132	1/14	0.6827166552923785	0.9439628440518606	0	0	0.9004352291065578	0.3436739390065237	RAG1
Abnormal Small Intestine Crypts Of Lieberkuhn Morphology MP:0004841	1/14	0.6827166552923785	0.9439628440518606	0	0	0.9004352291065578	0.3436739390065237	FOXL1
Abnormal Sympathetic Nervous System Physiology MP:0004183	1/14	0.6827166552923785	0.9439628440518606	0	0	0.9004352291065578	0.3436739390065237	CACNA1B
Abnormal Tongue Epithelium Morphology MP:0000764	1/14	0.6827166552923785	0.9439628440518606	0	0	0.9004352291065578	0.3436739390065237	HOXC13
Abnormal Vitamin D Level MP:0011228	1/14	0.6827166552923785	0.9439628440518606	0	0	0.9004352291065578	0.3436739390065237	CYP2R1
Absent Common Myeloid Progenitor Cells MP:0000239	1/14	0.6827166552923785	0.9439628440518606	0	0	0.9004352291065578	0.3436739390065237	MEIS1
Absent Otoliths MP:0002978	1/14	0.6827166552923785	0.9439628440518606	0	0	0.9004352291065578	0.3436739390065237	ZEB1
Absent Visceral Yolk Sac Blood Islands MP:0001721	1/14	0.6827166552923785	0.9439628440518606	0	0	0.9004352291065578	0.3436739390065237	BMP4
Amyloidosis MP:0000604	1/14	0.6827166552923785	0.9439628440518606	0	0	0.9004352291065578	0.3436739390065237	MME
Arteriovenous Malformation MP:0006093	1/14	0.6827166552923785	0.9439628440518606	0	0	0.9004352291065578	0.3436739390065237	COL4A2
Decreased CD4-positive, CD25-positive, Alpha-Beta Regulatory T Cell Number MP:0010169	1/14	0.6827166552923785	0.9439628440518606	0	0	0.9004352291065578	0.3436739390065237	FOXP3
Decreased IgD Level MP:0002491	1/14	0.6827166552923785	0.9439628440518606	0	0	0.9004352291065578	0.3436739390065237	PAX5
Decreased Adiponectin Level MP:0004893	1/14	0.6827166552923785	0.9439628440518606	0	0	0.9004352291065578	0.3436739390065237	IGFBP3
Decreased Germinal Center B Cell Number MP:0008178	1/14	0.6827166552923785	0.9439628440518606	0	0	0.9004352291065578	0.3436739390065237	ZEB1
Decreased Left Ventricle Systolic Pressure MP:0003822	1/14	0.6827166552923785	0.9439628440518606	0	0	0.9004352291065578	0.3436739390065237	FGF2
Decreased Myelin Sheath Thickness MP:0011731	1/14	0.6827166552923785	0.9439628440518606	0	0	0.9004352291065578	0.3436739390065237	QKI
Decreased Plasma Cell Number MP:0008098	1/14	0.6827166552923785	0.9439628440518606	0	0	0.9004352291065578	0.3436739390065237	NKX2-3
Decreased Tail Pigmentation MP:0011277	1/14	0.6827166552923785	0.9439628440518606	0	0	0.9004352291065578	0.3436739390065237	SOX10
Embryo Tumor MP:0014018	1/14	0.6827166552923785	0.9439628440518606	0	0	0.9004352291065578	0.3436739390065237	COL4A2
Enlarged Pancreas MP:0003450	1/14	0.6827166552923785	0.9439628440518606	0	0	0.9004352291065578	0.3436739390065237	SERPINF1
Enlarged Thyroid Gland MP:0005355	1/14	0.6827166552923785	0.9439628440518606	0	0	0.9004352291065578	0.3436739390065237	FGF14
Failure Of Superovulation MP:0031422	1/14	0.6827166552923785	0.9439628440518606	0	0	0.9004352291065578	0.3436739390065237	PGR
Focal Hepatic Necrosis MP:0001656	1/14	0.6827166552923785	0.9439628440518606	0	0	0.9004352291065578	0.3436739390065237	KRT18
Hyperpigmentation MP:0001188	1/14	0.6827166552923785	0.9439628440518606	0	0	0.9004352291065578	0.3436739390065237	DRD2
Impaired Behavioral Response To Cocaine MP:0009758	1/14	0.6827166552923785	0.9439628440518606	0	0	0.9004352291065578	0.3436739390065237	AQP4
Increased B-1a Cell Number MP:0008167	1/14	0.6827166552923785	0.9439628440518606	0	0	0.9004352291065578	0.3436739390065237	AVPR1A
Increased Blood Osmolality MP:0008997	1/14	0.6827166552923785	0.9439628440518606	0	0	0.9004352291065578	0.3436739390065237	AQP2
Increased Circulating Ammonia Level MP:0005309	1/14	0.6827166552923785	0.9439628440518606	0	0	0.9004352291065578	0.3436739390065237	ARG1
Increased Cochlear Inner Hair Cell Number MP:0004395	1/14	0.6827166552923785	0.9439628440518606	0	0	0.9004352291065578	0.3436739390065237	LRRN1
Increased Skeletal Muscle Fiber Diameter MP:0009401	1/14	0.6827166552923785	0.9439628440518606	0	0	0.9004352291065578	0.3436739390065237	TNNT1
Increased Susceptibility To Noise-Induced Hearing Loss MP:0004597	1/14	0.6827166552923785	0.9439628440518606	0	0	0.9004352291065578	0.3436739390065237	GRID1
Osteosclerosis MP:0005422	1/14	0.6827166552923785	0.9439628440518606	0	0	0.9004352291065578	0.3436739390065237	ANO5
Persistent Right Dorsal Aorta MP:0010572	1/14	0.6827166552923785	0.9439628440518606	0	0	0.9004352291065578	0.3436739390065237	TFAP2A
Prolonged ST Segment MP:0010570	1/14	0.6827166552923785	0.9439628440518606	0	0	0.9004352291065578	0.3436739390065237	FBN2
Spherocytosis MP:0002812	1/14	0.6827166552923785	0.9439628440518606	0	0	0.9004352291065578	0.3436739390065237	DMTN
Spina Bifida Occulta MP:0005297	1/14	0.6827166552923785	0.9439628440518606	0	0	0.9004352291065578	0.3436739390065237	FOXC2
Thick Aortic Valve MP:0010594	1/14	0.6827166552923785	0.9439628440518606	0	0	0.9004352291065578	0.3436739390065237	ADAMTS19
Thin Retina Inner Plexiform Layer MP:0008513	1/14	0.6827166552923785	0.9439628440518606	0	0	0.9004352291065578	0.3436739390065237	PRDM13
Abnormal Adrenal Gland Morphology MP:0000639	3/44	0.6837711797994902	0.9443754554768483	0	0	0.8562978373259226	0.3255061664993279	LCAT;AVPR1A;DRGX
Abnormal Chondrocyte Morphology MP:0000166	3/44	0.6837711797994902	0.9443754554768483	0	0	0.8562978373259226	0.3255061664993279	HYAL1;COL11A1;FGFR2
Abnormal Vascular Smooth Muscle Morphology MP:0005592	3/44	0.6837711797994902	0.9443754554768483	0	0	0.8562978373259226	0.3255061664993279	BMP4;DES;LTBP1
Abnormal Lens Morphology MP:0001303	19/263	0.6853546232283761	0.9462136231528097	0	0	0.9104896947973222	0.34400019358570144	PNMT;TFAP2A;SLC44A3;ALDH1L1;SLC13A4;MSX2;SGIP1;LAMA1;GFPT2;PAX6;LPO;TDRD7;EFNA5;NID1;COL4A2;DNER;FREM2;TRPM3;FBP2
Decreased Double-Positive T Cell Number MP:0005092	7/101	0.6908376336203078	0.9528450571977419	0	0	0.8711863025974556	0.32220865117039077	PTCRA;PTPRC;ZEB1;CD247;FOXP3;RAG1;PAX1
Increased Food Intake MP:0011939	7/101	0.6908376336203078	0.9528450571977419	0	0	0.8711863025974556	0.32220865117039077	GPR26;ZEB1;BDNF;LEPR;UNC5C;GPR50;DRD2
Decreased Food Intake MP:0011940	8/115	0.6924333445776619	0.9528450571977419	0	0	0.8746135758704241	0.3214583589125561	ALK;KCNJ6;NPY5R;RCAN2;C1QTNF5;DRD2;CXCL14;MAPK8IP1
Infertility MP:0001924	8/115	0.6924333445776619	0.9528450571977419	0	0	0.8746135758704241	0.3214583589125561	NR5A1;ZEB1;EVC;RELN;STMN2;LEPR;AQP2;SMC1B
Preweaning Lethality, Incomplete Penetrance MP:0011110	68/910	0.6938837922084633	0.9528450571977419	0	0	0.9429518663272484	0.34460249399709786	ODAD1;KLB;ROBO4;THSD7B;STMN2;LMOD1;CXCL14;ROBO1;THBD;GYS1;EDNRB;MDK;ZIC3;SOX18;ADAMTS1;ZC3H12A;PGAP6;CNGA3;EMB;ADAMTS9;PRKG1;SRRM4;RIIAD1;ARHGEF18;UNC5C;TBR1;NRG1;F7;ADCYAP1;APLNR;CHST5;ALDH7A1;FBP2;ADCYAP1R1;PDE1C;TTYH1;SATB1;CACNA1B;PRDM14;LIMA1;RELN;CLMP;CNR1;S100A16;ADAM23;ALX3;OTX2;CACNG2;JAM3;KCNJ3;DRGX;FOXB1;GABRA1;MCOLN3;PCDH9;SYT1;HTR1B;ARHGAP28;IGF2R;SNAP91;DLK1;PTPRD;FMNL3;SNX18;SLC6A7;FGF14;FXYD7;LHX8
Abnormal Body Weight MP:0001259	2/30	0.6955643662166537	0.9528450571977419	0	0	0.8359687386404944	0.303483173418473	NPY5R;LPO
Abnormal Circadian Behavior MP:0020467	2/30	0.6955643662166537	0.9528450571977419	0	0	0.8359687386404944	0.303483173418473	MAGEL2;NMU
Abnormal Embryonic Erythropoiesis MP:0004229	2/30	0.6955643662166537	0.9528450571977419	0	0	0.8359687386404944	0.303483173418473	CDX4;CDX1
Abnormal Eye Muscle Morphology MP:0003686	2/30	0.6955643662166537	0.9528450571977419	0	0	0.8359687386404944	0.303483173418473	COL4A2;CELF4
Abnormal Type II Pneumocyte Morphology MP:0002275	2/30	0.6955643662166537	0.9528450571977419	0	0	0.8359687386404944	0.303483173418473	NKX2-1;RAB38
Absent Blastocoele MP:0002663	2/30	0.6955643662166537	0.9528450571977419	0	0	0.8359687386404944	0.303483173418473	LAMA1;FGFR2
Dual Inferior Vena Cava MP:0011683	2/30	0.6955643662166537	0.9528450571977419	0	0	0.8359687386404944	0.303483173418473	CELF4;DRC1
Polychromatophilia MP:0005097	2/30	0.6955643662166537	0.9528450571977419	0	0	0.8359687386404944	0.303483173418473	PDGFRB;FOXP3
Thin Epidermis MP:0001218	2/30	0.6955643662166537	0.9528450571977419	0	0	0.8359687386404944	0.303483173418473	SFN;FGFR2
Abnormal Sleep Pattern MP:0001501	3/45	0.6985294706439023	0.9528450571977419	0	0	0.8358643266345367	0.2998896560241855	PTCHD1;CACNA1B;GRIA3
Abnormal Trophoblast Giant Cell Morphology MP:0005033	3/45	0.6985294706439023	0.9528450571977419	0	0	0.8358643266345367	0.2998896560241855	HAND1;ENPP2;LDOC1
Decreased Corpus Callosum Size MP:0000781	3/45	0.6985294706439023	0.9528450571977419	0	0	0.8358643266345367	0.2998896560241855	SOX2;SPOCK3;ROBO1
Disheveled Coat MP:0001511	3/45	0.6985294706439023	0.9528450571977419	0	0	0.8358643266345367	0.2998896560241855	RELN;SOX18;JAM3
Heterotaxia MP:0004133	3/45	0.6985294706439023	0.9528450571977419	0	0	0.8358643266345367	0.2998896560241855	ZIC3;GDF1;DRC1
Impaired Exercise Endurance MP:0012106	3/45	0.6985294706439023	0.9528450571977419	0	0	0.8358643266345367	0.2998896560241855	DES;APLNR;SLC18A3
Small Olfactory Bulb MP:0002741	3/45	0.6985294706439023	0.9528450571977419	0	0	0.8358643266345367	0.2998896560241855	FOXG1;ARX;FEZF1
Abnormal Skeletal Muscle Fiber Morphology MP:0003084	6/88	0.7005517848405705	0.9528450571977419	0	0	0.8560228969636635	0.3046474125119343	PLPP7;AR;DES;COL6A1;SACS;CACNA1S
Abnormal Spinal Cord Morphology MP:0000955	6/88	0.7005517848405705	0.9528450571977419	0	0	0.8560228969636635	0.3046474125119343	AR;NOVA1;IFT172;PDE4B;MDGA2;GLI2
Small Thymus MP:0000706	8/116	0.7016728960870862	0.9528450571977419	0	0	0.8664680005676174	0.30697916606372966	ZEB1;COL4A2;SATB1;MIR205HG;TMEM74;CD247;FOXP3;RAG1
Abnormal Embryo Development MP:0001672	13/185	0.7048633405905653	0.9528450571977419	0	0	0.8838326654053007	0.30912165737653746	TAF13;IFT172;SHROOM3;QKI;BMP4;ZEB2;ZIC3;HAND1;OTX2;LEFTY2;SLC39A4;FREM2;FGFR2
Abnormal Immune System Organ Morphology MP:0002722	4/60	0.7051789038850201	0.9528450571977419	0	0	0.8357597816196543	0.29193402079324066	PTPRC;NFKBIZ;LTBR;FOXP3
Abnormal Long Bone Morphology MP:0003723	4/60	0.7051789038850201	0.9528450571977419	0	0	0.8357597816196543	0.29193402079324066	GREM1;OSTM1;GLI3;GLI2
Abnormal Spatial Reference Memory MP:0008414	4/60	0.7051789038850201	0.9528450571977419	0	0	0.8357597816196543	0.29193402079324066	GABRA1;NLGN1;LEPR;FGF13
Decreased Oxygen Consumption MP:0005290	4/60	0.7051789038850201	0.9528450571977419	0	0	0.8357597816196543	0.29193402079324066	ZEB1;NMU;LEPR;OMA1
Increased IgG2a Level MP:0008500	4/60	0.7051789038850201	0.9528450571977419	0	0	0.8357597816196543	0.29193402079324066	PTPRC;ZC3H12A;AVPR1A;DLK1
Increased Anti-Double Stranded DNA Antibody Level MP:0004762	4/60	0.7051789038850201	0.9528450571977419	0	0	0.8357597816196543	0.29193402079324066	PTPRC;TNFRSF13B;ZC3H12A;DTX1
Increased Susceptibility To Induced Morbidity/Mortality MP:0009763	14/199	0.7076895760997386	0.9528450571977419	0	0	0.8848717948717949	0.30594418705777376	RYR2;GUCY1A1;EDN2;TNXB;ADGRV1;NCF1;ARX;FOXP3;THBD;SGCD;LOX;CNR1;LEPR;BDKRB2
Abnormal Abdominal Wall Morphology MP:0003257	1/15	0.7077042418418243	0.9528450571977419	0	0	0.8360730178911997	0.28905469682726803	IRX1
Abnormal Bile Duct Development MP:0002929	1/15	0.7077042418418243	0.9528450571977419	0	0	0.8360730178911997	0.28905469682726803	SOX17
Abnormal Bile Salt Level MP:0004774	1/15	0.7077042418418243	0.9528450571977419	0	0	0.8360730178911997	0.28905469682726803	ABCC3
Abnormal Blood Flow Velocity MP:0000233	1/15	0.7077042418418243	0.9528450571977419	0	0	0.8360730178911997	0.28905469682726803	LOX
Abnormal Chorionic Plate Morphology MP:0004560	1/15	0.7077042418418243	0.9528450571977419	0	0	0.8360730178911997	0.28905469682726803	ENPP2
Abnormal Dorsal Striatum Morphology MP:0004102	1/15	0.7077042418418243	0.9528450571977419	0	0	0.8360730178911997	0.28905469682726803	LHX8
Abnormal Fluid Regulation MP:0001784	1/15	0.7077042418418243	0.9528450571977419	0	0	0.8360730178911997	0.28905469682726803	AQP4
Abnormal Granulosa Cell Morphology MP:0008868	1/15	0.7077042418418243	0.9528450571977419	0	0	0.8360730178911997	0.28905469682726803	WT1
Abnormal Hair Cuticle MP:0003810	1/15	0.7077042418418243	0.9528450571977419	0	0	0.8360730178911997	0.28905469682726803	HOXC13
Abnormal Interferon Secretion MP:0008555	1/15	0.7077042418418243	0.9528450571977419	0	0	0.8360730178911997	0.28905469682726803	TRIM29
Abnormal Intestinal Lipid Absorption MP:0005342	1/15	0.7077042418418243	0.9528450571977419	0	0	0.8360730178911997	0.28905469682726803	MOGAT2
Abnormal Molar Cusp Morphology MP:0030457	1/15	0.7077042418418243	0.9528450571977419	0	0	0.8360730178911997	0.28905469682726803	NKX2-3
Abnormal Retina Horizontal Cell Morphology MP:0006068	1/15	0.7077042418418243	0.9528450571977419	0	0	0.8360730178911997	0.28905469682726803	OTX2
Abnormal Retina Inner Plexiform Layer Morphology MP:0003734	1/15	0.7077042418418243	0.9528450571977419	0	0	0.8360730178911997	0.28905469682726803	PRDM13
Abnormal Somatic Nervous System Morphology MP:0002752	1/15	0.7077042418418243	0.9528450571977419	0	0	0.8360730178911997	0.28905469682726803	BDNF
Abnormal Sperm Connecting Piece Morphology MP:0009830	1/15	0.7077042418418243	0.9528450571977419	0	0	0.8360730178911997	0.28905469682726803	PFN4
Abnormal Tumor Susceptibility MP:0002166	1/15	0.7077042418418243	0.9528450571977419	0	0	0.8360730178911997	0.28905469682726803	TNXB
Absent Incisors MP:0000125	1/15	0.7077042418418243	0.9528450571977419	0	0	0.8360730178911997	0.28905469682726803	OSTM1
Broad Snout MP:0030189	1/15	0.7077042418418243	0.9528450571977419	0	0	0.8360730178911997	0.28905469682726803	MMP2
Cyclopia MP:0005163	1/15	0.7077042418418243	0.9528450571977419	0	0	0.8360730178911997	0.28905469682726803	ZEB1
Decreased Hepatocyte Number MP:0000606	1/15	0.7077042418418243	0.9528450571977419	0	0	0.8360730178911997	0.28905469682726803	MDK
Decreased Salivation MP:0000623	1/15	0.7077042418418243	0.9528450571977419	0	0	0.8360730178911997	0.28905469682726803	NKX3-1
Dilated Aorta MP:0010574	1/15	0.7077042418418243	0.9528450571977419	0	0	0.8360730178911997	0.28905469682726803	ABCC9
Dilated Bile Duct MP:0003253	1/15	0.7077042418418243	0.9528450571977419	0	0	0.8360730178911997	0.28905469682726803	SYT1
Dysmyelination MP:0013438	1/15	0.7077042418418243	0.9528450571977419	0	0	0.8360730178911997	0.28905469682726803	SOX10
Enlarged Lung MP:0004882	1/15	0.7077042418418243	0.9528450571977419	0	0	0.8360730178911997	0.28905469682726803	IGF2R
Increased Body Mass Index MP:0006087	1/15	0.7077042418418243	0.9528450571977419	0	0	0.8360730178911997	0.28905469682726803	BCAM
Increased Circulating Growth Hormone Level MP:0005123	1/15	0.7077042418418243	0.9528450571977419	0	0	0.8360730178911997	0.28905469682726803	CORT
Increased Stomach pH MP:0008006	1/15	0.7077042418418243	0.9528450571977419	0	0	0.8360730178911997	0.28905469682726803	CLIC5
Increased Susceptibility To Coronaviridae Infection Induced Morbidity/Mortality MP:0031048	1/15	0.7077042418418243	0.9528450571977419	0	0	0.8360730178911997	0.28905469682726803	DPP4
Mixed Cellular Infiltration To Dermis MP:0001246	1/15	0.7077042418418243	0.9528450571977419	0	0	0.8360730178911997	0.28905469682726803	RAG1
Paternal Imprinting MP:0003123	1/15	0.7077042418418243	0.9528450571977419	0	0	0.8360730178911997	0.28905469682726803	GRB10
Pulmonary Alveolar Hemorrhage MP:0010909	1/15	0.7077042418418243	0.9528450571977419	0	0	0.8360730178911997	0.28905469682726803	CRHR1
Shortened RR Interval MP:0010507	1/15	0.7077042418418243	0.9528450571977419	0	0	0.8360730178911997	0.28905469682726803	ARSJ
Testis Degeneration MP:0013600	1/15	0.7077042418418243	0.9528450571977419	0	0	0.8360730178911997	0.28905469682726803	BMP8B
Thin Ventricle Myocardium Compact Layer MP:0010556	1/15	0.7077042418418243	0.9528450571977419	0	0	0.8360730178911997	0.28905469682726803	ZFPM2
Translucent Skin MP:0001201	1/15	0.7077042418418243	0.9528450571977419	0	0	0.8360730178911997	0.28905469682726803	FGFR2
Abnormal Muscle Physiology MP:0002106	7/103	0.7103381289269031	0.9528861443539886	0	0	0.8529435226547543	0.29171878322881245	PLPP7;TAF7L;TRIM72;SGCD;TNNT1;CACNA1S;NID1
Increased Kidney Weight MP:0003917	7/103	0.7103381289269031	0.9528861443539886	0	0	0.8529435226547543	0.29171878322881245	MARVELD2;ADAMTS1;KRTAP17-1;PLPPR5;LEPR;DZIP1L;SHISAL1
Decreased Vertical Activity MP:0002757	13/186	0.7120734615632579	0.9528861443539886	0	0	0.8786756673689979	0.2983755837657109	ALK;GABRB3;MAGEL2;GRID2;NIPSNAP3A;BDNF;HTR1A;ADRA1D;GRIN1;GRIN2A;CNR1;DRD2;CACNG2
Abnormal Body Wall Morphology MP:0003385	3/46	0.7127582737882833	0.9528861443539886	0	0	0.8163812117892618	0.27643724473009046	ADAMTS1;PTOV1;SHROOM3
Abnormal Male Germ Cell Apoptosis MP:0008280	3/46	0.7127582737882833	0.9528861443539886	0	0	0.8163812117892618	0.27643724473009046	M1AP;BOLL;SMC1B
Abnormal Mammary Gland Development MP:0000628	3/46	0.7127582737882833	0.9528861443539886	0	0	0.8163812117892618	0.27643724473009046	NRG3;IGFBP7;PGR
Abnormal Vasculogenesis MP:0001622	3/46	0.7127582737882833	0.9528861443539886	0	0	0.8163812117892618	0.27643724473009046	FES;ENPP2;QKI
Decreased B-1 B Cell Number MP:0004978	3/46	0.7127582737882833	0.9528861443539886	0	0	0.8163812117892618	0.27643724473009046	ZEB1;PRKCB;PAX5
Increased Heart Left Ventricle Size MP:0010579	3/46	0.7127582737882833	0.9528861443539886	0	0	0.8163812117892618	0.27643724473009046	COL11A1;ARHGAP24;SCN2B
Abnormal Lactation MP:0001882	2/31	0.712820886742522	0.9528861443539886	0	0	0.8070983592173379	0.27322305346311104	LEPR;PGR
Abnormal Lens Development MP:0005545	2/31	0.712820886742522	0.9528861443539886	0	0	0.8070983592173379	0.27322305346311104	CLIC5;PAX6
Abnormal Parietal Bone Morphology MP:0000109	2/31	0.712820886742522	0.9528861443539886	0	0	0.8070983592173379	0.27322305346311104	MN1;GLI2
Colitis MP:0002816	2/31	0.712820886742522	0.9528861443539886	0	0	0.8070983592173379	0.27322305346311104	FOXP3;GNAI2
Decreased Corpora Lutea Number MP:0002680	2/31	0.712820886742522	0.9528861443539886	0	0	0.8070983592173379	0.27322305346311104	LEPR;AQP4
Decreased Susceptibility To Type I Hypersensitivity Reaction MP:0005597	2/31	0.712820886742522	0.9528861443539886	0	0	0.8070983592173379	0.27322305346311104	PTPRC;ALOX5
Enhanced Coordination MP:0003858	2/31	0.712820886742522	0.9528861443539886	0	0	0.8070983592173379	0.27322305346311104	ARX;ADRA1D
Focal Hair Loss MP:0000418	2/31	0.712820886742522	0.9528861443539886	0	0	0.8070983592173379	0.27322305346311104	HOXC13;COL19A1
Increased Central Memory CD8 Positive, Alpha-Beta T Cell Number MP:0010847	2/31	0.712820886742522	0.9528861443539886	0	0	0.8070983592173379	0.27322305346311104	PTPRC;RAG1
Increased pro-B Cell Number MP:0008186	2/31	0.712820886742522	0.9528861443539886	0	0	0.8070983592173379	0.27322305346311104	FES;RAG1
Rib Bifurcation MP:0000153	2/31	0.712820886742522	0.9528861443539886	0	0	0.8070983592173379	0.27322305346311104	RIPPLY2;DMRT2
Microphthalmia MP:0001297	24/335	0.714838961193505	0.9552430768873263	0	0	0.901898143346126	0.30276539458786617	MSX2;SFMBT2;TACSTD2;TCF21;SHROOM3;PAX6;TBR1;NMNAT2;GLI3;SOX2;BMP4;MEIS1;COL4A2;DZIP1L;GAS1;SFN;ALX1;DLGAP1;OTX2;CRYAB;FREM2;TRPM3;HMX1;STRA6
Abnormal Joint Morphology MP:0002932	4/61	0.7174675674201194	0.957731020706515	0	0	0.8210526315789474	0.27261208101695744	FBN2;CACNA1S;BMPR1B;HOXD10
Increased IgA Level MP:0002495	4/61	0.7174675674201194	0.957731020706515	0	0	0.8210526315789474	0.27261208101695744	PTPRC;NLRP6;ZC3H12A;GNAI2
Persistent Truncus Arteriosus MP:0002633	4/61	0.7174675674201194	0.957731020706515	0	0	0.8210526315789474	0.27261208101695744	TFAP2A;ALDH1A2;WNT5A;LTBP1
Decreased NK T Cell Number MP:0008040	3/47	0.7264626700700944	0.9590286733496054	0	0	0.7977836930733175	0.25494628326014956	PTPRC;PRKCQ;CD247
Increased Susceptibility To Herpesvirales Infection MP:0020916	3/47	0.7264626700700944	0.9590286733496054	0	0	0.7977836930733175	0.25494628326014956	PTPRC;IL12A;ZCCHC3
Abnormal B Cell Activation MP:0008217	2/32	0.7292488726948396	0.9590286733496054	0	0	0.7801526717557252	0.2463255731534661	PTPRC;TNFRSF13B
Abnormal CD8-positive, Alpha-Beta T Cell Differentiation MP:0008080	2/32	0.7292488726948396	0.9590286733496054	0	0	0.7801526717557252	0.2463255731534661	PTPRC;RAG1
Abnormal Bone Marrow Cell Physiology MP:0009278	2/32	0.7292488726948396	0.9590286733496054	0	0	0.7801526717557252	0.2463255731534661	MMP2;CD247
Abnormal Megakaryocyte Morphology MP:0002417	2/32	0.7292488726948396	0.9590286733496054	0	0	0.7801526717557252	0.2463255731534661	DCC;FLI1
Absent Oocytes MP:0004805	2/32	0.7292488726948396	0.9590286733496054	0	0	0.7801526717557252	0.2463255731534661	ELAVL2;LHX8
Asymmetric Sternocostal Joints MP:0008146	2/32	0.7292488726948396	0.9590286733496054	0	0	0.7801526717557252	0.2463255731534661	GPC3;EN1
Decreased Cerebral Infarct Size MP:0006058	2/32	0.7292488726948396	0.9590286733496054	0	0	0.7801526717557252	0.2463255731534661	CD40;NOX4
Decreased Inguinal Fat Pad Weight MP:0009293	2/32	0.7292488726948396	0.9590286733496054	0	0	0.7801526717557252	0.2463255731534661	NPR3;DRD2
Dystrophic Muscle MP:0000752	2/32	0.7292488726948396	0.9590286733496054	0	0	0.7801526717557252	0.2463255731534661	SGCD;DES
Increased Liver Tumor Incidence MP:0008019	2/32	0.7292488726948396	0.9590286733496054	0	0	0.7801526717557252	0.2463255731534661	CUL9;KRT18
Lymph Node Hypoplasia MP:0008101	2/32	0.7292488726948396	0.9590286733496054	0	0	0.7801526717557252	0.2463255731534661	ZEB1;IL34
Microvesicular Hepatic Steatosis MP:0031116	2/32	0.7292488726948396	0.9590286733496054	0	0	0.7801526717557252	0.2463255731534661	ADCYAP1;LEPR
Pancreatic Islet Hyperplasia MP:0005491	2/32	0.7292488726948396	0.9590286733496054	0	0	0.7801526717557252	0.2463255731534661	LEPR;PGR
Abnormal Adrenal Cortex Morphology MP:0008288	1/16	0.7307250767048634	0.9590286733496054	0	0	0.7802924348378893	0.24479176805196354	NKX2-1
Abnormal Bone Marrow Cell Number MP:0000172	1/16	0.7307250767048634	0.9590286733496054	0	0	0.7802924348378893	0.24479176805196354	AR
Abnormal Caput Epididymis Morphology MP:0002660	1/16	0.7307250767048634	0.9590286733496054	0	0	0.7802924348378893	0.24479176805196354	NELL2
Abnormal Cranial Suture Morphology MP:0002835	1/16	0.7307250767048634	0.9590286733496054	0	0	0.7802924348378893	0.24479176805196354	MN1
Abnormal Dentin Morphology MP:0002818	1/16	0.7307250767048634	0.9590286733496054	0	0	0.7802924348378893	0.24479176805196354	ANO5
Abnormal Ectoplacental Cone Morphology MP:0005032	1/16	0.7307250767048634	0.9590286733496054	0	0	0.7802924348378893	0.24479176805196354	LAMA1
Abnormal Extraembryonic Ectoderm Morphology MP:0010736	1/16	0.7307250767048634	0.9590286733496054	0	0	0.7802924348378893	0.24479176805196354	TAF13
Abnormal Ileum Morphology MP:0002581	1/16	0.7307250767048634	0.9590286733496054	0	0	0.7802924348378893	0.24479176805196354	NKX2-3
Abnormal Intramembranous Bone Ossification MP:0008273	1/16	0.7307250767048634	0.9590286733496054	0	0	0.7802924348378893	0.24479176805196354	TNNI2
Abnormal Level Of Surface Class II Molecules MP:0005042	1/16	0.7307250767048634	0.9590286733496054	0	0	0.7802924348378893	0.24479176805196354	RAG1
Abnormal Mouth Morphology MP:0000452	1/16	0.7307250767048634	0.9590286733496054	0	0	0.7802924348378893	0.24479176805196354	IRF6
Abnormal Orientation Of Cochlear Hair Cell Stereociliary Bundles MP:0004522	1/16	0.7307250767048634	0.9590286733496054	0	0	0.7802924348378893	0.24479176805196354	PCDH15
Abnormal Renal Glomerular Capsule Morphology MP:0002828	1/16	0.7307250767048634	0.9590286733496054	0	0	0.7802924348378893	0.24479176805196354	NPHS2
Abnormal Retina Development MP:0009772	1/16	0.7307250767048634	0.9590286733496054	0	0	0.7802924348378893	0.24479176805196354	PAX6
Abnormal Soleus Morphology MP:0003081	1/16	0.7307250767048634	0.9590286733496054	0	0	0.7802924348378893	0.24479176805196354	DES
Abnormal Wound Healing MP:0005023	1/16	0.7307250767048634	0.9590286733496054	0	0	0.7802924348378893	0.24479176805196354	MDK
Absent Stapedial Artery MP:0004666	1/16	0.7307250767048634	0.9590286733496054	0	0	0.7802924348378893	0.24479176805196354	HOXA2
Absent Teeth MP:0030610	1/16	0.7307250767048634	0.9590286733496054	0	0	0.7802924348378893	0.24479176805196354	FGFR2
Amyloid Beta Deposits MP:0003329	1/16	0.7307250767048634	0.9590286733496054	0	0	0.7802924348378893	0.24479176805196354	SORCS1
Arthritis MP:0002993	1/16	0.7307250767048634	0.9590286733496054	0	0	0.7802924348378893	0.24479176805196354	MMP2
Cystolithiasis MP:0011625	1/16	0.7307250767048634	0.9590286733496054	0	0	0.7802924348378893	0.24479176805196354	PLPPR5
Decreased Circulating Interferon-Beta Level MP:0008576	1/16	0.7307250767048634	0.9590286733496054	0	0	0.7802924348378893	0.24479176805196354	ZCCHC3
Decreased Susceptibility To Riboviria Infection MP:0020914	1/16	0.7307250767048634	0.9590286733496054	0	0	0.7802924348378893	0.24479176805196354	OTUD1
Decreased Urine Potassium Level MP:0005618	1/16	0.7307250767048634	0.9590286733496054	0	0	0.7802924348378893	0.24479176805196354	ADAMTS1
Disorganized Retina Outer Nuclear Layer MP:0008516	1/16	0.7307250767048634	0.9590286733496054	0	0	0.7802924348378893	0.24479176805196354	NR2E3
Hyperalgesia MP:0005407	1/16	0.7307250767048634	0.9590286733496054	0	0	0.7802924348378893	0.24479176805196354	SSTR4
Impaired Eosinophil Recruitment MP:0008723	1/16	0.7307250767048634	0.9590286733496054	0	0	0.7802924348378893	0.24479176805196354	CHI3L1
Increased Erythroblast Number MP:0011178	1/16	0.7307250767048634	0.9590286733496054	0	0	0.7802924348378893	0.24479176805196354	DCC
Increased Susceptibility To Autoimmune Diabetes MP:0004803	1/16	0.7307250767048634	0.9590286733496054	0	0	0.7802924348378893	0.24479176805196354	LEPR
Lacrimal Gland Inflammation MP:0008880	1/16	0.7307250767048634	0.9590286733496054	0	0	0.7802924348378893	0.24479176805196354	NFKBIZ
Myocardial Fiber Disarray MP:0031131	1/16	0.7307250767048634	0.9590286733496054	0	0	0.7802924348378893	0.24479176805196354	PDGFRB
Short Rostral-Caudal Axis MP:0012173	1/16	0.7307250767048634	0.9590286733496054	0	0	0.7802924348378893	0.24479176805196354	FGFR2
Wide Cranial Sutures MP:0030029	1/16	0.7307250767048634	0.9590286733496054	0	0	0.7802924348378893	0.24479176805196354	FGFR2
Hemorrhage MP:0001914	23/325	0.7331031717610486	0.9618128797579303	0	0	0.8899449618063117	0.2763001748445734	ROBO2;PDGFRB;SLC13A4;IFT172;PTOV1;TBR1;ARHGAP28;NMNAT2;THBS2;TBX4;GLI3;MEIS1;ZEB1;DES;LOX;COL4A2;SOX18;FES;DZIP1L;SLITRK5;CACNA1S;ZFPM2;FREM2
Abnormal Embryo Turning MP:0001700	8/120	0.7368085775033795	0.9663359257630951	0	0	0.8353402663747491	0.25513559896596266	BMP4;SOX17;CDH2;ZIC3;IFT172;SFMBT2;ALDH1A2;HAND1
Abnormal Visceral Yolk Sac Morphology MP:0001718	7/106	0.7380124108909161	0.967386385728801	0	0	0.8269613815242405	0.2512264332074557	BMP4;CDH2;HAND1;OTX2;NKX2-5;LEFTY2;QKI
Abnormal Visceral Endoderm Morphology MP:0011186	3/48	0.7396491772813708	0.967386385728801	0	0	0.7800127307447485	0.23523568549193824	LAMA1;ENPP2;ADAMTS9
Decreased Bone Volume MP:0010876	3/48	0.7396491772813708	0.967386385728801	0	0	0.7800127307447485	0.23523568549193824	MMP2;PRDM5;ANO5
Decreased Circulating Tumor Necrosis Factor Level MP:0008554	3/48	0.7396491772813708	0.967386385728801	0	0	0.7800127307447485	0.23523568549193824	THBD;ENPP2;FFAR2
Multinucleated Giant Male Germ Cells MP:0020550	3/48	0.7396491772813708	0.967386385728801	0	0	0.7800127307447485	0.23523568549193824	BOLL;TCFL5;SOX30
Weakness MP:0000746	6/92	0.7404556881786638	0.967386385728801	0	0	0.8160299003322259	0.24520840651243606	SYNGAP1;EDN2;FGF14;NOVA1;ARX;HOXC13
Abnormal Femur Morphology MP:0000559	4/63	0.7409009842839788	0.967386385728801	0	0	0.7931339738745546	0.23785158883644386	FBN2;OSTM1;HOXC10;THBS3
Increased Cell Proliferation MP:0000351	4/63	0.7409009842839788	0.967386385728801	0	0	0.7931339738745546	0.23785158883644386	EDNRB;EN1;KRT7;NKX3-1
Increased Blood Urea Nitrogen Level MP:0005565	18/259	0.742766030087501	0.967386385728801	0	0	0.8728893108193154	0.2595747454758792	CUL9;TFAP2B;EDN2;PTGIS;MAGI2;CLCNKA;AQP2;CIMIP2B;LTBP1;POU3F3;AR;NPHS2;SLCO2B1;NT5DC2;KCNQ3;LEPR;BDKRB2;LONRF2
Lung Inflammation MP:0001861	10/149	0.7442706619958325	0.967386385728801	0	0	0.8411838304292627	0.24844407946211977	DPP4;PTPRC;CROCC;LEPR;GPC3;DTX1;LPO;FFAR2;FOXP3;JAM3
Abnormal Sternum Morphology MP:0000157	9/135	0.744370066194862	0.967386385728801	0	0	0.8352350524874487	0.2465755589376806	ZEB1;DMRT2;ADAMTSL3;SACS;CACNA1S;HOXC8;FGFR2;GLI3;PAX1
Decreased Susceptibility To Diet-Induced Obesity MP:0005659	9/135	0.744370066194862	0.967386385728801	0	0	0.8352350524874487	0.2465755589376806	TRIM72;ROBO4;MOGAT2;CNR1;RCAN2;CACNA1B;GPR50;GDF3;GALP
Decreased Retina Photoreceptor Cell Number MP:0001327	2/33	0.744871763344034	0.967386385728801	0	0	0.7549454157432488	0.22236404247247082	OTX2;CNGA3
Increased Susceptibility To Type I Hypersensitivity Reaction MP:0005596	2/33	0.744871763344034	0.967386385728801	0	0	0.7549454157432488	0.22236404247247082	MME;PTGES
Kyphosis MP:0000160	12/177	0.7454188579566342	0.967386385728801	0	0	0.8502386218135258	0.24980775340967573	FGF14;ZIC3;NPR3;CHAT;ZIC1;KLHL1;SFN;CACNA1S;THBS2;MDGA2;SLC18A3;PAX1
Azoospermia MP:0005159	13/191	0.7464579300527149	0.967386385728801	0	0	0.8537598341598946	0.24965305261273635	KCNJ6;SPO11;TDRD6;FOXP3;SOX30;SMC1B;TDRD1;AR;BOLL;WT1;GMNC;TCFL5;JAM3
Alopecia MP:0000414	7/107	0.7468140689716871	0.967386385728801	0	0	0.8186470963624761	0.2389950379827643	MSX2;SOX18;NFKBIZ;SLITRK5;HOXC13;AQP2;FOXP3
Impaired Contextual Conditioning Behavior MP:0009454	6/93	0.7498116122235335	0.967386385728801	0	0	0.8066062631949331	0.23224879324568262	GRIN2A;PTCHD1;ARX;FGF13;GIT1;SHISA7
Abnormal Embryonic Neuroepithelial Layer Differentiation MP:0000786	1/17	0.7519338702364656	0.967386385728801	0	0	0.7314844246662429	0.208551254823589	ZIC3
Abnormal Hair Follicle Orientation MP:0000383	1/17	0.7519338702364656	0.967386385728801	0	0	0.7314844246662429	0.208551254823589	FOXE1
Abnormal Imprinting MP:0003787	1/17	0.7519338702364656	0.967386385728801	0	0	0.7314844246662429	0.208551254823589	PEG3
Abnormal Interparietal Bone Morphology MP:0000077	1/17	0.7519338702364656	0.967386385728801	0	0	0.7314844246662429	0.208551254823589	MN1
Abnormal Mitral Valve Morphology MP:0000286	1/17	0.7519338702364656	0.967386385728801	0	0	0.7314844246662429	0.208551254823589	TLL1
Abnormal Renal Reabsorption MP:0010107	1/17	0.7519338702364656	0.967386385728801	0	0	0.7314844246662429	0.208551254823589	CLDN4
Abnormal Thermal Nociception MP:0002733	1/17	0.7519338702364656	0.967386385728801	0	0	0.7314844246662429	0.208551254823589	CDH8
Abnormal Touch/ Nociception MP:0001968	1/17	0.7519338702364656	0.967386385728801	0	0	0.7314844246662429	0.208551254823589	NGF
Abnormal Urinary Bladder Physiology MP:0010386	1/17	0.7519338702364656	0.967386385728801	0	0	0.7314844246662429	0.208551254823589	KRT7
Absent Notochord MP:0000932	1/17	0.7519338702364656	0.967386385728801	0	0	0.7314844246662429	0.208551254823589	LEFTY2
Decreased Aggression MP:0005656	1/17	0.7519338702364656	0.967386385728801	0	0	0.7314844246662429	0.208551254823589	AVPR1B
Decreased Embryonic Neuroepithelium Thickness MP:0012703	1/17	0.7519338702364656	0.967386385728801	0	0	0.7314844246662429	0.208551254823589	OTX2
Decreased Mast Cell Degranulation MP:0008765	1/17	0.7519338702364656	0.967386385728801	0	0	0.7314844246662429	0.208551254823589	PTPRC
Decreased Social Investigation MP:0021111	1/17	0.7519338702364656	0.967386385728801	0	0	0.7314844246662429	0.208551254823589	SLITRK4
Decreased Total Fat Pad Weight MP:0008907	1/17	0.7519338702364656	0.967386385728801	0	0	0.7314844246662429	0.208551254823589	FOXP2
Enlarged Mesenteric Lymph Nodes MP:0008466	1/17	0.7519338702364656	0.967386385728801	0	0	0.7314844246662429	0.208551254823589	RYR2
Fused Cornea And Lens MP:0001307	1/17	0.7519338702364656	0.967386385728801	0	0	0.7314844246662429	0.208551254823589	PAX6
Hematoma MP:0008817	1/17	0.7519338702364656	0.967386385728801	0	0	0.7314844246662429	0.208551254823589	SOX18
Immune System Phenotype MP:0005387	1/17	0.7519338702364656	0.967386385728801	0	0	0.7314844246662429	0.208551254823589	PAX5
Impaired Somite Development MP:0009768	1/17	0.7519338702364656	0.967386385728801	0	0	0.7314844246662429	0.208551254823589	OTX2
Increased CD8-positive, Alpha-Beta Memory T Cell Number MP:0010838	1/17	0.7519338702364656	0.967386385728801	0	0	0.7314844246662429	0.208551254823589	PAX5
Increased Airway Responsiveness MP:0001952	1/17	0.7519338702364656	0.967386385728801	0	0	0.7314844246662429	0.208551254823589	SSTR4
Increased Circulating Adiponectin Level MP:0030969	1/17	0.7519338702364656	0.967386385728801	0	0	0.7314844246662429	0.208551254823589	ZEB1
Increased Kidney Cell Proliferation MP:0011440	1/17	0.7519338702364656	0.967386385728801	0	0	0.7314844246662429	0.208551254823589	CLDN4
Increased Litter Size MP:0001934	1/17	0.7519338702364656	0.967386385728801	0	0	0.7314844246662429	0.208551254823589	FES
Increased Retroperitoneal Fat Pad Weight MP:0009304	1/17	0.7519338702364656	0.967386385728801	0	0	0.7314844246662429	0.208551254823589	NPY5R
Increased Testis Apoptosis MP:0013601	1/17	0.7519338702364656	0.967386385728801	0	0	0.7314844246662429	0.208551254823589	ALK
Lens Vacuoles MP:0011697	1/17	0.7519338702364656	0.967386385728801	0	0	0.7314844246662429	0.208551254823589	COL4A2
Lethality During Fetal Growth Through Weaning, Complete Penetrance MP:0011111	1/17	0.7519338702364656	0.967386385728801	0	0	0.7314844246662429	0.208551254823589	GNAI2
Lordokyphosis MP:0031253	1/17	0.7519338702364656	0.967386385728801	0	0	0.7314844246662429	0.208551254823589	COL5A2
Respiratory System Inflammation MP:0002405	1/17	0.7519338702364656	0.967386385728801	0	0	0.7314844246662429	0.208551254823589	FOXP3
Retina Spots MP:0012671	1/17	0.7519338702364656	0.967386385728801	0	0	0.7314844246662429	0.208551254823589	LAMA1
Sepsis MP:0005044	1/17	0.7519338702364656	0.967386385728801	0	0	0.7314844246662429	0.208551254823589	FFAR2
Absent Mesoderm MP:0001683	4/64	0.752051018732041	0.967386385728801	0	0	0.7798726114649681	0.22222556884965228	FOXD3;FGF8;GDF3;ADAMTS9
Decreased Bone Mineralization MP:0020137	3/49	0.7523255745966709	0.967386385728801	0	0	0.7630144189522043	0.21714330062026602	SLC13A4;COL11A1;TNNI2
Decreased Marginal Zone B Cell Number MP:0008182	3/49	0.7523255745966709	0.967386385728801	0	0	0.7630144189522043	0.21714330062026602	DOCK10;DTX1;SFN
Increased Response Of Heart To Induced Stress MP:0004485	3/49	0.7523255745966709	0.967386385728801	0	0	0.7630144189522043	0.21714330062026602	RYR2;ADAMTSL3;NOX4
Increased Spleen Red Pulp Amount MP:0008476	3/49	0.7523255745966709	0.967386385728801	0	0	0.7630144189522043	0.21714330062026602	PTPRC;DCC;FOXP3
Lethality, Incomplete Penetrance MP:0010831	3/49	0.7523255745966709	0.967386385728801	0	0	0.7630144189522043	0.21714330062026602	SLC6A5;HAND1;DZIP1L
Thin Retina Outer Nuclear Layer MP:0008515	8/122	0.7532712048263033	0.9675656530582136	0	0	0.8205955501781274	0.23249929641093664	PRCD;ABCA4;C1QTNF5;PCDH15;SLC7A14;OTX2;GNAT1;POU4F2
Small Spleen MP:0000692	14/206	0.7540187160562636	0.9675656530582136	0	0	0.8522836538461539	0.2406321380501865	SATB1;GABRA5;HHIP;KLHL1;TCF21;ARHGAP28;GLRA1;ZEB1;KCNT2;ADAMTSL3;ALOX5;GPC3;EPHB1;NKX2-3
Abnormal Retina Inner Nuclear Layer Morphology MP:0003733	5/79	0.7547715087164808	0.9675656530582136	0	0	0.7903123008285532	0.22234663105058625	BMP4;BARHL2;RELN;IQSEC3;SOX30
Decreased Circulating Phosphate Level MP:0000198	5/79	0.7547715087164808	0.9675656530582136	0	0	0.7903123008285532	0.22234663105058625	CYP2R1;SVEP1;SEMA3E;CFB;ARHGAP23
Increased Physiological Sensitivity To Xenobiotic MP:0008873	7/108	0.7554040908345041	0.9675656530582136	0	0	0.8104974505108457	0.22734652323227678	RYR2;GPR26;CNR1;ADAMTS18;MYH11;DRD2;GNAI2
Decreased Fasting Circulating Glucose Level MP:0013278	12/179	0.7588860010767825	0.9675656530582136	0	0	0.8399641178590322	0.2317492156087799	GABRA2;CLDN4;ROBO4;SOX17;TCERG1L;GHRH;HECW1;C1QTNF5;CACNA1B;MKRN3;TNNI2;JAM3
Abnormal Sperm Flagellum Morphology MP:0008892	6/94	0.7589203200266855	0.9675656530582136	0	0	0.7973967996289425	0.21996867492295072	GRID2;DNAAF6;PFN4;TSSK3;DRC1;QKI
Abnormal Hematopoietic Stem Cell Physiology MP:0010763	2/34	0.7597144419183671	0.9675656530582136	0	0	0.7313136132315522	0.2009742324906919	LYL1;GPC3
Abnormal Macrophage Morphology MP:0002446	2/34	0.7597144419183671	0.9675656530582136	0	0	0.7313136132315522	0.2009742324906919	CHI3L1;FOXP3
Abnormal Microglial Cell Morphology MP:0000136	2/34	0.7597144419183671	0.9675656530582136	0	0	0.7313136132315522	0.2009742324906919	IL34;KCNA5
Abnormal Proerythroblast Morphology MP:0002416	2/34	0.7597144419183671	0.9675656530582136	0	0	0.7313136132315522	0.2009742324906919	ZC3H12A;FLI1
Emphysema MP:0001958	2/34	0.7597144419183671	0.9675656530582136	0	0	0.7313136132315522	0.2009742324906919	LOX;CRHR1
Increased Plasma Cell Number MP:0008097	2/34	0.7597144419183671	0.9675656530582136	0	0	0.7313136132315522	0.2009742324906919	PTPRC;ZC3H12A
Absent Vitelline Blood Vessels MP:0001719	4/65	0.7628281423805231	0.9675656530582136	0	0	0.7670460478229091	0.20765663320221883	HAND1;ENPP2;NKX2-5;LEFTY2
Axon Degeneration MP:0005405	4/65	0.7628281423805231	0.9675656530582136	0	0	0.7670460478229091	0.20765663320221883	NKX6-2;SACS;NMNAT2;MDGA2
Abnormal Pulmonary Alveolus Morphology MP:0002270	7/109	0.7637829203682132	0.9675656530582136	0	0	0.8025076016366981	0.21625306025708516	GREM1;CLIC5;EDN2;DMRT2;GRB10;RSPO2;ROBO1
Increased Granulocyte Number MP:0000322	5/80	0.764481554002911	0.9675656530582136	0	0	0.7797323135755259	0.20940286886377746	DCC;FES;RAG1;GNAI2;JAM3
Abnormal Sperm Axoneme Morphology MP:0009838	3/50	0.7645007397156659	0.9675656530582136	0	0	0.7467394395763641	0.2005236487800685	DNAAF6;TSSK3;DRC1
Decreased IgG2b Level MP:0008497	3/50	0.7645007397156659	0.9675656530582136	0	0	0.7467394395763641	0.2005236487800685	CD40;PAX5;AVPR1A
Decreased Circulating Interleukin-6 Level MP:0008597	3/50	0.7645007397156659	0.9675656530582136	0	0	0.7467394395763641	0.2005236487800685	NMU;ENPP2;ZCCHC3
Decreased Circulating Testosterone Level MP:0002780	3/50	0.7645007397156659	0.9675656530582136	0	0	0.7467394395763641	0.2005236487800685	ALK;AR;MAGEL2
Neuron Degeneration MP:0003224	3/50	0.7645007397156659	0.9675656530582136	0	0	0.7467394395763641	0.2005236487800685	NPAS4;GPR37;RETREG1
Renal Interstitial Fibrosis MP:0003215	3/50	0.7645007397156659	0.9675656530582136	0	0	0.7467394395763641	0.2005236487800685	WT1;MAGI2;AQP2
Abnormal Adipose Tissue Development MP:0011167	1/18	0.7714731701973955	0.9675656530582136	0	0	0.6884185333383195	0.17861251803982012	PRKG1
Abnormal Aerobic Respiration MP:0010957	1/18	0.7714731701973955	0.9675656530582136	0	0	0.6884185333383195	0.17861251803982012	LEPR
Abnormal Basal Ganglion Morphology MP:0006007	1/18	0.7714731701973955	0.9675656530582136	0	0	0.6884185333383195	0.17861251803982012	ZIC3
Abnormal Cardiac Epithelial To Mesenchymal Transition MP:0008825	1/18	0.7714731701973955	0.9675656530582136	0	0	0.6884185333383195	0.17861251803982012	ZFPM2
Abnormal Cardinal Vein Morphology MP:0004783	1/18	0.7714731701973955	0.9675656530582136	0	0	0.6884185333383195	0.17861251803982012	TLL1
Abnormal Coronary Artery Morphology MP:0004111	1/18	0.7714731701973955	0.9675656530582136	0	0	0.6884185333383195	0.17861251803982012	LTBP1
Abnormal Embryonic-Extraembryonic Boundary Morphology MP:0003890	1/18	0.7714731701973955	0.9675656530582136	0	0	0.6884185333383195	0.17861251803982012	ZIC3
Abnormal Intercalated Disk Morphology MP:0006267	1/18	0.7714731701973955	0.9675656530582136	0	0	0.6884185333383195	0.17861251803982012	DES
Abnormal Lipid Metabolism MP:0013245	1/18	0.7714731701973955	0.9675656530582136	0	0	0.6884185333383195	0.17861251803982012	SOX17
Abnormal Macrophage Chemotaxis MP:0010760	1/18	0.7714731701973955	0.9675656530582136	0	0	0.6884185333383195	0.17861251803982012	MDK
Abnormal Mammary Gland Duct Morphology MP:0009503	1/18	0.7714731701973955	0.9675656530582136	0	0	0.6884185333383195	0.17861251803982012	ROBO1
Abnormal Mitochondrial Shape MP:0011633	1/18	0.7714731701973955	0.9675656530582136	0	0	0.6884185333383195	0.17861251803982012	STMN2
Abnormal Retina Rod Cell Outer Segment Morphology MP:0008456	1/18	0.7714731701973955	0.9675656530582136	0	0	0.6884185333383195	0.17861251803982012	PRCD
Abnormal Sinoatrial Node Conduction MP:0006142	1/18	0.7714731701973955	0.9675656530582136	0	0	0.6884185333383195	0.17861251803982012	NKX2-5
Abnormal Tarsal Bone Morphology MP:0005104	1/18	0.7714731701973955	0.9675656530582136	0	0	0.6884185333383195	0.17861251803982012	ZEB1
Abnormal Tendon Morphology MP:0005503	1/18	0.7714731701973955	0.9675656530582136	0	0	0.6884185333383195	0.17861251803982012	THBS2
Abnormal Testis Physiology MP:0004884	1/18	0.7714731701973955	0.9675656530582136	0	0	0.6884185333383195	0.17861251803982012	PFN4
Abnormal Thymus Cell Ratio MP:0008827	1/18	0.7714731701973955	0.9675656530582136	0	0	0.6884185333383195	0.17861251803982012	DOCK10
Abnormal Thymus Cortex Morphology MP:0002371	1/18	0.7714731701973955	0.9675656530582136	0	0	0.6884185333383195	0.17861251803982012	FOXP3
Abnormal Thymus Medulla Morphology MP:0002375	1/18	0.7714731701973955	0.9675656530582136	0	0	0.6884185333383195	0.17861251803982012	LTBR
Absent Chorion MP:0009593	1/18	0.7714731701973955	0.9675656530582136	0	0	0.6884185333383195	0.17861251803982012	TAF13
Akinesia MP:0002690	1/18	0.7714731701973955	0.9675656530582136	0	0	0.6884185333383195	0.17861251803982012	DRD2
Chondrodystrophy MP:0002657	1/18	0.7714731701973955	0.9675656530582136	0	0	0.6884185333383195	0.17861251803982012	MSX2
Decreased T Cell Apoptosis MP:0006414	1/18	0.7714731701973955	0.9675656530582136	0	0	0.6884185333383195	0.17861251803982012	PRKCQ
Decreased Activity Of Thyroid Gland MP:0003503	1/18	0.7714731701973955	0.9675656530582136	0	0	0.6884185333383195	0.17861251803982012	IGSF1
Decreased Cellular Sensitivity To Gamma-Irradiation MP:0003207	1/18	0.7714731701973955	0.9675656530582136	0	0	0.6884185333383195	0.17861251803982012	CUL9
Decreased Cholesterol Level MP:0003983	1/18	0.7714731701973955	0.9675656530582136	0	0	0.6884185333383195	0.17861251803982012	LCAT
Decreased Creatinine Clearance MP:0005558	1/18	0.7714731701973955	0.9675656530582136	0	0	0.6884185333383195	0.17861251803982012	TNFAIP2
Decreased Fetal Cardiomyocyte Proliferation MP:0011395	1/18	0.7714731701973955	0.9675656530582136	0	0	0.6884185333383195	0.17861251803982012	ACTN2
Decreased Gamma-Delta T Cell Number MP:0008347	1/18	0.7714731701973955	0.9675656530582136	0	0	0.6884185333383195	0.17861251803982012	RAG1
Decreased Lactate Dehydrogenase Level MP:0005571	1/18	0.7714731701973955	0.9675656530582136	0	0	0.6884185333383195	0.17861251803982012	SLC35F1
Decreased Lung Elastance MP:0011045	1/18	0.7714731701973955	0.9675656530582136	0	0	0.6884185333383195	0.17861251803982012	FAT3
Decreased Memory T Cell Number MP:0008050	1/18	0.7714731701973955	0.9675656530582136	0	0	0.6884185333383195	0.17861251803982012	PTPRC
Decreased Noradrenaline Level MP:0012574	1/18	0.7714731701973955	0.9675656530582136	0	0	0.6884185333383195	0.17861251803982012	CHGA
Decreased Skeletal Muscle Glycogen Level MP:0010399	1/18	0.7714731701973955	0.9675656530582136	0	0	0.6884185333383195	0.17861251803982012	GYS1
Dilated Dorsal Aorta MP:0004068	1/18	0.7714731701973955	0.9675656530582136	0	0	0.6884185333383195	0.17861251803982012	TLL1
Duplex Kidney MP:0004017	1/18	0.7714731701973955	0.9675656530582136	0	0	0.6884185333383195	0.17861251803982012	BMP4
Enhanced Behavioral Response To Cocaine MP:0009754	1/18	0.7714731701973955	0.9675656530582136	0	0	0.6884185333383195	0.17861251803982012	ADGRL3
Increased Bile Salt Level MP:0004789	1/18	0.7714731701973955	0.9675656530582136	0	0	0.6884185333383195	0.17861251803982012	SOX17
Increased Circulating Estradiol Level MP:0005182	1/18	0.7714731701973955	0.9675656530582136	0	0	0.6884185333383195	0.17861251803982012	CNR1
Increased Circulating Parathyroid Hormone Level MP:0002904	1/18	0.7714731701973955	0.9675656530582136	0	0	0.6884185333383195	0.17861251803982012	TFAP2B
Increased Erythrocyte Osmotic Fragility MP:0031085	1/18	0.7714731701973955	0.9675656530582136	0	0	0.6884185333383195	0.17861251803982012	DMTN
Increased Follicular B Cell Number MP:0008173	1/18	0.7714731701973955	0.9675656530582136	0	0	0.6884185333383195	0.17861251803982012	TNFRSF13B
Increased Gastrointestinal Tumor Incidence MP:0010279	1/18	0.7714731701973955	0.9675656530582136	0	0	0.6884185333383195	0.17861251803982012	NLRP6
Increased Lung Carcinoma Incidence MP:0008714	1/18	0.7714731701973955	0.9675656530582136	0	0	0.6884185333383195	0.17861251803982012	LPO
Increased Pancreatic Beta Cell Mass MP:0009113	1/18	0.7714731701973955	0.9675656530582136	0	0	0.6884185333383195	0.17861251803982012	LEPR
Increased Urine Potassium Level MP:0005619	1/18	0.7714731701973955	0.9675656530582136	0	0	0.6884185333383195	0.17861251803982012	CLCNKA
Placental Labyrinth Hypoplasia MP:0001715	1/18	0.7714731701973955	0.9675656530582136	0	0	0.6884185333383195	0.17861251803982012	DLK1
Abnormal Spleen Morphology MP:0000689	42/589	0.7719106577992796	0.9675656530582136	0	0	0.896079254991623	0.23198278969325142	CUL9;NCF1;TNFRSF13B;MOGAT2;SPO11;HHIP;GRIK3;CLCNKA;TCF21;PRDM13;THBS2;THBD;CACNA1I;RELN;PTPRZ1;PTCHD1;ADAMTS1;LRRTM2;INPP5J;SACS;GSG1L;SFN;ST8SIA6;CSMD3;EPHB1;NKX2-3;DRGX;EPHA6;PTGIS;GABRA5;DCC;SERPINF1;MMP2;KLHL1;GDF1;FOXP3;FGF14;LOX;CDH11;FAT3;LTBR;PTF1A
Abnormal Homeostasis MP:0001764	4/66	0.7732369069988764	0.9675656530582136	0	0	0.7546332442983358	0.19406888050187934	ALDH1L1;ARG1;PCDH15;FOXP3
Abnormal Pericardium Morphology MP:0000288	2/35	0.773802862971561	0.9675656530582136	0	0	0.7091140411751099	0.1818438835238022	IFT172;GLI3
Decreased Circulating Potassium Level MP:0005628	2/35	0.773802862971561	0.9675656530582136	0	0	0.7091140411751099	0.1818438835238022	TTLL3;CLCNKA
Decreased Double-Negative T Cell Number MP:0005089	2/35	0.773802862971561	0.9675656530582136	0	0	0.7091140411751099	0.1818438835238022	PTCRA;PAX1
Decreased Trophoblast Giant Cell Number MP:0001713	2/35	0.773802862971561	0.9675656530582136	0	0	0.7091140411751099	0.1818438835238022	THBD;HAND1
Immotile Sperm MP:0020869	2/35	0.773802862971561	0.9675656530582136	0	0	0.7091140411751099	0.1818438835238022	TSSK3;DRC1
Increased Bone Mass MP:0005605	2/35	0.773802862971561	0.9675656530582136	0	0	0.7091140411751099	0.1818438835238022	HTR1B;PGR
Prolonged Estrous Cycle MP:0009006	2/35	0.773802862971561	0.9675656530582136	0	0	0.7091140411751099	0.1818438835238022	MAGEL2;ADCYAP1R1
Enlarged Lateral Ventricles MP:0008535	5/81	0.77389758799452	0.9675656530582136	0	0	0.7694307470396834	0.19721720314980426	SOX2;FES;TRIP6;CD247;FGFR2
Impaired Fertilization MP:0000242	5/81	0.77389758799452	0.9675656530582136	0	0	0.7694307470396834	0.19721720314980426	ADAM2;GLRA1;GRID2;IFTAP;PFN4
Pericardial Edema MP:0001787	5/81	0.77389758799452	0.9675656530582136	0	0	0.7694307470396834	0.19721720314980426	CDH2;FLT4;ZFPM2;NKX2-5;TBX4
Abnormal Blood Coagulation MP:0002551	3/51	0.7761844979699171	0.9697248648736541	0	0	0.731142584341184	0.18524596423599027	THBD;F7;VWF
Decreased IgA Level MP:0001807	3/51	0.7761844979699171	0.9697248648736541	0	0	0.731142584341184	0.18524596423599027	CD40;TNFRSF13B;PAX5
Abnormal Mitochondrial Physiology MP:0006036	6/96	0.7764010127090905	0.9697248648736541	0	0	0.7795918367346939	0.19730387573343927	TAF7L;UCP3;HSPB2;SACS;CACNA1S;ANO5
Decreased Litter Size MP:0001935	23/335	0.7824491012605669	0.9740402585092208	0	0	0.8609457917968556	0.2112127359977907	GABRA1;MAGEL2;SYCP2L;IRS4;AQP4;EFNA5;CXCL14;USP29;IGF2R;DLK1;TAF7L;BMP4;AR;ADCYAP1;ADAMTS1;GHRH;DSE;APLNR;IGFBP7;OTX2;INSM2;FREM2;TCFL5
Small Seminal Vesicle MP:0001157	4/67	0.7832824949786962	0.9740402585092208	0	0	0.7426144980285108	0.18139240051587552	MOGAT2;LEPR;BMPR1B;NKX3-1
Abnormal Artery Morphology MP:0002191	2/36	0.7871637303839119	0.9740402585092208	0	0	0.6882203262984583	0.16470420612822065	BMP4;ALDH1A2
Abnormal Hair Cycle MP:0000427	2/36	0.7871637303839119	0.9740402585092208	0	0	0.6882203262984583	0.16470420612822065	BDNF;HOXC13
Abnormal Hair Follicle Development MP:0003704	2/36	0.7871637303839119	0.9740402585092208	0	0	0.6882203262984583	0.16470420612822065	EN1;FGFR2
Abnormal Response To New Environment MP:0001413	2/36	0.7871637303839119	0.9740402585092208	0	0	0.6882203262984583	0.16470420612822065	PRMT8;APBA2
Abnormal Sternum Ossification MP:0008277	2/36	0.7871637303839119	0.9740402585092208	0	0	0.6882203262984583	0.16470420612822065	EN1;FGFR2
Decreased Systemic Arterial Blood Pressure MP:0002843	2/36	0.7871637303839119	0.9740402585092208	0	0	0.6882203262984583	0.16470420612822065	LEPR;ADRA1D
Decreased Immunoglobulin Level MP:0002460	3/52	0.7873874823048134	0.9740402585092208	0	0	0.7161823354421336	0.17119249995773833	CD40;PAX5;RAG1
CNS Inflammation MP:0006082	1/19	0.7894743168114501	0.9740402585092208	0	0	0.650137741046832	0.15368474522791	PTPRC
Abnormal Muller Cell Morphology MP:0005547	1/19	0.7894743168114501	0.9740402585092208	0	0	0.650137741046832	0.15368474522791	LAMA1
Abnormal Embryo Morphology MP:0014134	1/19	0.7894743168114501	0.9740402585092208	0	0	0.650137741046832	0.15368474522791	ADAMTS9
Abnormal Gastric Chief Cell Morphology MP:0004140	1/19	0.7894743168114501	0.9740402585092208	0	0	0.650137741046832	0.15368474522791	FOXL1
Abnormal Liver Vasculature Morphology MP:0009820	1/19	0.7894743168114501	0.9740402585092208	0	0	0.650137741046832	0.15368474522791	LPO
Abnormal Lung Interstitium Morphology MP:0002276	1/19	0.7894743168114501	0.9740402585092208	0	0	0.650137741046832	0.15368474522791	WNT5A
Abnormal Lymph Node Cell Ratio MP:0008828	1/19	0.7894743168114501	0.9740402585092208	0	0	0.650137741046832	0.15368474522791	NFKBIZ
Abnormal Milk Composition MP:0004047	1/19	0.7894743168114501	0.9740402585092208	0	0	0.650137741046832	0.15368474522791	IGFBP7
Abnormal Surfactant Secretion MP:0004780	1/19	0.7894743168114501	0.9740402585092208	0	0	0.650137741046832	0.15368474522791	RAB38
Abnormal Vitelline Vein Topology MP:0013986	1/19	0.7894743168114501	0.9740402585092208	0	0	0.650137741046832	0.15368474522791	CELF4
Absent Egg Cylinders MP:0001694	1/19	0.7894743168114501	0.9740402585092208	0	0	0.650137741046832	0.15368474522791	SOX2
Axonal Dystrophy MP:0003225	1/19	0.7894743168114501	0.9740402585092208	0	0	0.650137741046832	0.15368474522791	LPO
Common Atrium MP:0010406	1/19	0.7894743168114501	0.9740402585092208	0	0	0.650137741046832	0.15368474522791	LTBP1
Decreased Circulating Glucagon Level MP:0002696	1/19	0.7894743168114501	0.9740402585092208	0	0	0.650137741046832	0.15368474522791	CACNA1B
Decreased Spleen Germinal Center Size MP:0008484	1/19	0.7894743168114501	0.9740402585092208	0	0	0.650137741046832	0.15368474522791	CD40
Decreased Tumor-Free Survival Time MP:0014237	1/19	0.7894743168114501	0.9740402585092208	0	0	0.650137741046832	0.15368474522791	CUL9
Disorganized Retina Layers MP:0001328	1/19	0.7894743168114501	0.9740402585092208	0	0	0.650137741046832	0.15368474522791	SOX2
Increased Germinal Center B Cell Number MP:0008177	1/19	0.7894743168114501	0.9740402585092208	0	0	0.650137741046832	0.15368474522791	YDJC
Increased Ovary Tumor Incidence MP:0008000	1/19	0.7894743168114501	0.9740402585092208	0	0	0.650137741046832	0.15368474522791	CUL9
Increased Pancreatic Alpha Cell Number MP:0009176	1/19	0.7894743168114501	0.9740402585092208	0	0	0.650137741046832	0.15368474522791	LEPR
Increased Spleen Germinal Center Size MP:0008483	1/19	0.7894743168114501	0.9740402585092208	0	0	0.650137741046832	0.15368474522791	TNFRSF13B
Irregular Coat Pigmentation MP:0000372	1/19	0.7894743168114501	0.9740402585092208	0	0	0.650137741046832	0.15368474522791	FREM2
Lipofuscinosis MP:0008842	1/19	0.7894743168114501	0.9740402585092208	0	0	0.650137741046832	0.15368474522791	ABCA4
Renal Tubular Necrosis MP:0004154	1/19	0.7894743168114501	0.9740402585092208	0	0	0.650137741046832	0.15368474522791	SALL1
Small Pancreas MP:0004247	1/19	0.7894743168114501	0.9740402585092208	0	0	0.650137741046832	0.15368474522791	FGFR2
Spleen Atrophy MP:0003643	1/19	0.7894743168114501	0.9740402585092208	0	0	0.650137741046832	0.15368474522791	NKX2-3
Thick Dermal Layer MP:0001245	1/19	0.7894743168114501	0.9740402585092208	0	0	0.650137741046832	0.15368474522791	FLT4
Waved Hair MP:0000410	1/19	0.7894743168114501	0.9740402585092208	0	0	0.650137741046832	0.15368474522791	FOXE1
Abnormal Response/Metabolism To Endogenous Compounds MP:0003638	5/83	0.791859785569046	0.9763404463728909	0	0	0.7496200421630632	0.17493953482979177	LEPR;NOX4;PGR;NMUR1;GNAI2
Decreased Liver Triglyceride Level MP:0009356	5/83	0.791859785569046	0.9763404463728909	0	0	0.7496200421630632	0.17493953482979177	SOX17;SLC22A18;C1QTNF5;CXCL14;MAPK8IP1
Abnormal Hippocampus Morphology MP:0000807	6/98	0.7929112366280331	0.9767459003220323	0	0	0.7625610026619344	0.1769477032020384	BRINP1;RELN;ZIC3;KCNQ3;POU3F3;JAM3
Abnormal CD4-positive, Alpha-Beta T Cell Physiology MP:0005463	4/68	0.7929706508619222	0.9767459003220323	0	0	0.7309713375796179	0.16956274012838607	IL12A;PRKCQ;CD247;FOXP3
Increased Susceptibility To Endotoxin Shock MP:0008735	4/68	0.7929706508619222	0.9767459003220323	0	0	0.7309713375796179	0.16956274012838607	THBD;FES;LEPR;OTUD1
Decreased Birth Weight MP:0009674	7/113	0.7952055030302937	0.9777599677664441	0	0	0.7720557247956075	0.17692020058828914	GRID2;DNAJC6;FOXI3;TNNI2;UTF1;USP29;FREM2
Abnormal T-helper 2 Physiology MP:0005466	3/53	0.7981210049085872	0.9777599677664441	0	0	0.7018204964990452	0.15825705342607949	STAT4;CHI3L1;PRKCQ
Abnormal Long Bone Hypertrophic Chondrocyte Zone MP:0000165	3/53	0.7981210049085872	0.9777599677664441	0	0	0.7018204964990452	0.15825705342607949	MSX2;TNNI2;HAPLN1
Abnormal Neuronal Precursor Proliferation MP:0004948	3/53	0.7981210049085872	0.9777599677664441	0	0	0.7018204964990452	0.15825705342607949	CNR1;FOXG1;PAX6
Abnormal Platelet Physiology MP:0005464	3/53	0.7981210049085872	0.9777599677664441	0	0	0.7018204964990452	0.15825705342607949	VWF;HPS4;PRKCQ
Abnormal Seminiferous Tubule Epithelium Morphology MP:0011750	3/53	0.7981210049085872	0.9777599677664441	0	0	0.7018204964990452	0.15825705342607949	KCNJ6;BMP8B;TSSK3
Decreased Platelet Aggregation MP:0009549	3/53	0.7981210049085872	0.9777599677664441	0	0	0.7018204964990452	0.15825705342607949	CD40;VWF;PEAR1
Delayed Endochondral Bone Ossification MP:0003419	3/53	0.7981210049085872	0.9777599677664441	0	0	0.7018204964990452	0.15825705342607949	ZEB1;NPR3;TNNI2
Distended Pericardium MP:0000292	3/53	0.7981210049085872	0.9777599677664441	0	0	0.7018204964990452	0.15825705342607949	CDH2;HAND2;TBX4
Increased Fluid Intake MP:0011941	3/53	0.7981210049085872	0.9777599677664441	0	0	0.7018204964990452	0.15825705342607949	HTR1B;UNC5C;DRD2
Liver Inflammation MP:0001860	8/128	0.7982427289647297	0.9777599677664441	0	0	0.7793103448275862	0.17561178513613815	PTPRC;KRT18;SOX17;TNFRSF13B;LEPR;DTX1;LPO;FOXP3
Abnormal Direction Of Heart Looping MP:0004252	2/37	0.7998242185508044	0.9777599677664441	0	0	0.6685205379861868	0.14932295499936132	ZIC3;IFT172
Abnormal Pancreatic Beta Cell Physiology MP:0003562	2/37	0.7998242185508044	0.9777599677664441	0	0	0.6685205379861868	0.14932295499936132	LEPR;ALX3
Enlarged Pericardium MP:0000291	2/37	0.7998242185508044	0.9777599677664441	0	0	0.6685205379861868	0.14932295499936132	TCF7L1;NRG1
Impaired Wound Healing MP:0001792	2/37	0.7998242185508044	0.9777599677664441	0	0	0.6685205379861868	0.14932295499936132	NLRP6;GPA33
Increased Effector Memory CD4-positive, Alpha-Beta T Cell Number MP:0010844	2/37	0.7998242185508044	0.9777599677664441	0	0	0.6685205379861868	0.14932295499936132	PTPRC;LEPR
Kinked Sperm Flagellum MP:0009237	2/37	0.7998242185508044	0.9777599677664441	0	0	0.6685205379861868	0.14932295499936132	TAF7L;DRC1
Short Nasal Bone MP:0004471	2/37	0.7998242185508044	0.9777599677664441	0	0	0.6685205379861868	0.14932295499936132	BMP4;PRDM16
Decreased White Adipose Tissue Amount MP:0001783	5/84	0.8004130611039816	0.9777599677664441	0	0	0.7400908423489927	0.16476446904894387	ADCYAP1;GLRA1;IGFBP3;GDF3;CXCL14
Increased IgG1 Level MP:0008499	4/69	0.802307615936436	0.9777599677664441	0	0	0.7196864282214601	0.15852042390136847	TNFRSF13B;ZC3H12A;FOXP3;DLK1
Small Heart MP:0002188	7/114	0.8025450959316432	0.9777599677664441	0	0	0.764798501810114	0.16823060890690855	CACNA1I;ADAMTS1;WT1;CLCNKA;OTX2;CARTPT;NKX2-5
Abnormal Bone Marrow Cavity Morphology MP:0000065	1/20	0.8060583241074315	0.9777599677664441	0	0	0.615886505838659	0.13278462358551957	COL11A1
Abnormal Granulocyte Differentiation MP:0008111	1/20	0.8060583241074315	0.9777599677664441	0	0	0.615886505838659	0.13278462358551957	PTPRC
Abnormal Hippocampus CA3 Region Morphology MP:0008267	1/20	0.8060583241074315	0.9777599677664441	0	0	0.615886505838659	0.13278462358551957	ARX
Abnormal Intersomitic Vessel Morphology MP:0012253	1/20	0.8060583241074315	0.9777599677664441	0	0	0.615886505838659	0.13278462358551957	SEMA3E
Abnormal Meiosis MP:0001930	1/20	0.8060583241074315	0.9777599677664441	0	0	0.615886505838659	0.13278462358551957	SPO11
Abnormal Respiratory Motile Cilium Physiology MP:0011055	1/20	0.8060583241074315	0.9777599677664441	0	0	0.615886505838659	0.13278462358551957	DRC1
Abnormal Utricle Morphology MP:0006090	1/20	0.8060583241074315	0.9777599677664441	0	0	0.615886505838659	0.13278462358551957	POU4F3
Absent Peyer's Patches MP:0002831	1/20	0.8060583241074315	0.9777599677664441	0	0	0.615886505838659	0.13278462358551957	LTBR
Absent Floor Plate MP:0000926	1/20	0.8060583241074315	0.9777599677664441	0	0	0.615886505838659	0.13278462358551957	GLI2
Absent Placental Labyrinth MP:0003403	1/20	0.8060583241074315	0.9777599677664441	0	0	0.615886505838659	0.13278462358551957	FGFR2
Anovulation MP:0008869	1/20	0.8060583241074315	0.9777599677664441	0	0	0.615886505838659	0.13278462358551957	LEPR
Decreased Airway Responsiveness MP:0002335	1/20	0.8060583241074315	0.9777599677664441	0	0	0.615886505838659	0.13278462358551957	PRKCQ
Decreased Interleukin-5 Secretion MP:0008703	1/20	0.8060583241074315	0.9777599677664441	0	0	0.615886505838659	0.13278462358551957	PRKCQ
Decreased Tumor Latency MP:0010308	1/20	0.8060583241074315	0.9777599677664441	0	0	0.615886505838659	0.13278462358551957	LOX
Decreased Urine Magnesium Level MP:0011436	1/20	0.8060583241074315	0.9777599677664441	0	0	0.615886505838659	0.13278462358551957	MYO1H
Delayed Intramembranous Bone Ossification MP:0003420	1/20	0.8060583241074315	0.9777599677664441	0	0	0.615886505838659	0.13278462358551957	FGFR2
Empty Decidua Capsularis MP:0009687	1/20	0.8060583241074315	0.9777599677664441	0	0	0.615886505838659	0.13278462358551957	TAF13
Enlarged Stomach MP:0003883	1/20	0.8060583241074315	0.9777599677664441	0	0	0.615886505838659	0.13278462358551957	MMP2
Exophthalmos MP:0002750	1/20	0.8060583241074315	0.9777599677664441	0	0	0.615886505838659	0.13278462358551957	FGFR2
Extended Life Span MP:0001661	1/20	0.8060583241074315	0.9777599677664441	0	0	0.615886505838659	0.13278462358551957	LEPR
Increased Malignant Tumor Incidence MP:0002018	1/20	0.8060583241074315	0.9777599677664441	0	0	0.615886505838659	0.13278462358551957	TIAM1
Increased Thymus Weight MP:0004955	1/20	0.8060583241074315	0.9777599677664441	0	0	0.615886505838659	0.13278462358551957	RYR2
Jerky Movement MP:0005424	1/20	0.8060583241074315	0.9777599677664441	0	0	0.615886505838659	0.13278462358551957	GRID2
Microcytosis MP:0002813	1/20	0.8060583241074315	0.9777599677664441	0	0	0.615886505838659	0.13278462358551957	DMTN
Shortened PR Interval MP:0010511	1/20	0.8060583241074315	0.9777599677664441	0	0	0.615886505838659	0.13278462358551957	CLDN19
Thick Lung-Associated Mesenchyme MP:0011143	1/20	0.8060583241074315	0.9777599677664441	0	0	0.615886505838659	0.13278462358551957	GLI2
Abnormal Cell Adhesion MP:0003566	3/54	0.8083969390269227	0.97932859053795	0	0	0.688021866926274	0.14634368212453971	DLC1;MYH11;PAX5
Abnormal Photoreceptor Outer Segment Morphology MP:0003729	3/54	0.8083969390269227	0.97932859053795	0	0	0.688021866926274	0.14634368212453971	PRCD;ABCA4;PRKCQ
Decreased Circulating Insulin-Like Growth Factor I Level MP:0004701	3/54	0.8083969390269227	0.97932859053795	0	0	0.688021866926274	0.14634368212453971	GHRH;COL6A1;DRD2
Decreased Interleukin-4 Secretion MP:0008700	3/54	0.8083969390269227	0.97932859053795	0	0	0.688021866926274	0.14634368212453971	RFTN1;CHI3L1;PRKCQ
Abnormal Cellular Respiration MP:0010954	2/38	0.8118117331397979	0.9821952095817963	0	0	0.6499151823579304	0.13549875057691163	UCP3;HSPB2
Abnormal Splenic Cell Ratio MP:0008826	2/38	0.8118117331397979	0.9821952095817963	0	0	0.6499151823579304	0.13549875057691163	NKX2-3;FLI1
Abnormal Thyroid Gland Morphology MP:0000681	2/38	0.8118117331397979	0.9821952095817963	0	0	0.6499151823579304	0.13549875057691163	FGF14;COL4A2
Increased IgG2b Level MP:0008501	2/38	0.8118117331397979	0.9821952095817963	0	0	0.6499151823579304	0.13549875057691163	ZC3H12A;DLK1
Decreased Locomotor Activity MP:0001402	50/710	0.8164478180727281	0.9826144890731138	0	0	0.8831424481030781	0.17909446875578486	ALK;NCF1;MOGAT2;IKZF4;ROBO1;PREX2;KCNT2;ZIC1;LEPR;DLGAP2;GRID2;GPR37;NPY5R;KRTAP17-1;P3H2;UNC5C;FOXP2;TIAM1;ZEB1;LOX;MAGEL2;PLPPR5;ARX;TRANK1;CLCNKA;DTX1;TMEM74;PRDM12;CABP1;EFNA5;CACNA1I;RELN;CNR1;DRD2;JAM3;GABRA2;IRX1;GDF10;FOXB1;BDNF;IQSEC3;USP29;QKI;ARHGAP24;GRIN1;SLC6A7;MEIS1;RCAN2;NMU;MDGA2
Abnormal Head Shape MP:0011495	3/55	0.8182276110489269	0.9826144890731138	0	0	0.6747539538755325	0.13536558090245088	DZIP1L;FGFR2;GLI2
Absent Corpus Luteum MP:0001134	3/55	0.8182276110489269	0.9826144890731138	0	0	0.6747539538755325	0.13536558090245088	PCYT1B;EDN2;PGR
Decreased Circulating Aspartate Transaminase Level MP:0005632	3/55	0.8182276110489269	0.9826144890731138	0	0	0.6747539538755325	0.13536558090245088	ARL14;S100A16;LTBP1
Increased Respiratory Quotient MP:0010378	3/55	0.8182276110489269	0.9826144890731138	0	0	0.6747539538755325	0.13536558090245088	CLIC5;TRIP6;KCNJ3
Decreased Circulating Total Protein Level MP:0005567	8/131	0.8182896964640324	0.9826144890731138	0	0	0.7601781764944087	0.15244525952896326	MAGEL2;COL4A2;PEAR1;CXCL14;LTBP1;LONRF2;LOXL1;MIR129-2
Abnormal Placenta Morphology MP:0001711	12/189	0.8188442072956872	0.9826144890731138	0	0	0.7920744807830031	0.15830514339059	LOX;ITGA4;S100A16;ADAMTS1;SFMBT2;HAND1;TCF21;LDOC1;ARHGAP28;PAX6;NMNAT2;FGFR2
Thick Ventricular Wall MP:0002953	4/71	0.8199550586764681	0.9826144890731138	0	0	0.6981271984028901	0.13858226082302794	PNMT;RYR2;IGFBP3;FAT3
Abnormal Acrosome Assembly MP:0031354	1/21	0.8213366906263657	0.9826144890731138	0	0	0.5850603941513033	0.11515284781130616	PFN4
Abnormal Chorioallantoic Fusion MP:0002824	1/21	0.8213366906263657	0.9826144890731138	0	0	0.5850603941513033	0.11515284781130616	HAND1
Abnormal Head Size MP:0011496	1/21	0.8213366906263657	0.9826144890731138	0	0	0.5850603941513033	0.11515284781130616	CDH11
Abnormal Involution Of The Mammary Gland MP:0006271	1/21	0.8213366906263657	0.9826144890731138	0	0	0.5850603941513033	0.11515284781130616	IGFBP7
Abnormal Kidney Collecting Duct Morphology MP:0004754	1/21	0.8213366906263657	0.9826144890731138	0	0	0.5850603941513033	0.11515284781130616	GPC3
Abnormal Semilunar Valve Morphology MP:0002746	1/21	0.8213366906263657	0.9826144890731138	0	0	0.5850603941513033	0.11515284781130616	TLL1
Absent Subcutaneous Adipose Tissue MP:0008843	1/21	0.8213366906263657	0.9826144890731138	0	0	0.5850603941513033	0.11515284781130616	POU3F2
Decreased Bone Trabecular Spacing MP:0013631	1/21	0.8213366906263657	0.9826144890731138	0	0	0.5850603941513033	0.11515284781130616	PCDH7
Decreased Spleen Germinal Center Number MP:0008482	1/21	0.8213366906263657	0.9826144890731138	0	0	0.5850603941513033	0.11515284781130616	CD40
Decreased Tumor Incidence MP:0002052	1/21	0.8213366906263657	0.9826144890731138	0	0	0.5850603941513033	0.11515284781130616	ESAM
Delayed Embryo Turning MP:0004188	1/21	0.8213366906263657	0.9826144890731138	0	0	0.5850603941513033	0.11515284781130616	BMP8B
Dilated Vasculature MP:0004938	1/21	0.8213366906263657	0.9826144890731138	0	0	0.5850603941513033	0.11515284781130616	TCF7L1
Heterochrony MP:0014021	1/21	0.8213366906263657	0.9826144890731138	0	0	0.5850603941513033	0.11515284781130616	COL4A2
Impaired Long-Term Object Recognition Memory MP:0014367	1/21	0.8213366906263657	0.9826144890731138	0	0	0.5850603941513033	0.11515284781130616	PCDH9
Increased B-1b Cell Number MP:0008169	1/21	0.8213366906263657	0.9826144890731138	0	0	0.5850603941513033	0.11515284781130616	PTPRC
Increased Activated T Cell Number MP:0001829	1/21	0.8213366906263657	0.9826144890731138	0	0	0.5850603941513033	0.11515284781130616	FOXP3
Increased Cardiac Stroke Volume MP:0011951	1/21	0.8213366906263657	0.9826144890731138	0	0	0.5850603941513033	0.11515284781130616	ABCC9
Increased Mature B Cell Number MP:0008210	1/21	0.8213366906263657	0.9826144890731138	0	0	0.5850603941513033	0.11515284781130616	TNFRSF13B
Increased Regulatory T Cell Number MP:0004973	1/21	0.8213366906263657	0.9826144890731138	0	0	0.5850603941513033	0.11515284781130616	CD247
Increased Skin Papilloma Incidence MP:0002051	1/21	0.8213366906263657	0.9826144890731138	0	0	0.5850603941513033	0.11515284781130616	SFN
Increased Susceptibility To Coronaviridae Infection MP:0020949	1/21	0.8213366906263657	0.9826144890731138	0	0	0.5850603941513033	0.11515284781130616	DPP4
Increased Susceptibility To Herpesvirales Infection Induced Morbidity/Mortality MP:0031026	1/21	0.8213366906263657	0.9826144890731138	0	0	0.5850603941513033	0.11515284781130616	ZCCHC3
Increased Susceptibility To Infection MP:0002406	1/21	0.8213366906263657	0.9826144890731138	0	0	0.5850603941513033	0.11515284781130616	NCF1
Lethality During Fetal Growth Through Weaning, Incomplete Penetrance MP:0011112	1/21	0.8213366906263657	0.9826144890731138	0	0	0.5850603941513033	0.11515284781130616	THBD
Prenatal Growth Retardation MP:0010865	1/21	0.8213366906263657	0.9826144890731138	0	0	0.5850603941513033	0.11515284781130616	EMB
Skeletal Muscle Fiber Degeneration MP:0009412	1/21	0.8213366906263657	0.9826144890731138	0	0	0.5850603941513033	0.11515284781130616	DES
Urinary Bladder Obstruction MP:0009552	1/21	0.8213366906263657	0.9826144890731138	0	0	0.5850603941513033	0.11515284781130616	LRRTM2
Abnormal Electroretinogram Waveform Feature MP:0012029	2/39	0.8231537068054017	0.9840883651765616	0	0	0.6323155216284987	0.12305639803594015	PCDH15;STRA6
Decreased Bone Mass MP:0004016	2/39	0.8231537068054017	0.9840883651765616	0	0	0.6323155216284987	0.12305639803594015	FBN2;CARTPT
Abnormal Blood Homeostasis MP:0009642	7/117	0.823356558534433	0.9840883651765616	0	0	0.7438185299065962	0.14457298007836375	AR;EDN2;CLMP;ARG1;NPR3;INSM2;OMA1
Hydrocephaly MP:0001891	11/176	0.8262436142676034	0.9851060433192688	0	0	0.7788867562380039	0.14866270084906025	GLDC;IFT172;TRIP6;GMNC;DRC1;SLC39A4;FREM2;GLI3;STRA6;GLI2;JAM3
Curly Tail MP:0003051	3/56	0.8276257020478488	0.9851060433192688	0	0	0.6619867167889699	0.12524409857725063	ZEB1;IRF6;FGFR2
Decreased Susceptibility To Induced Morbidity/Mortality MP:0009764	3/56	0.8276257020478488	0.9851060433192688	0	0	0.6619867167889699	0.12524409857725063	PDE4B;NOX4;AQP4
Fusion Of Vertebral Arches MP:0004613	3/56	0.8276257020478488	0.9851060433192688	0	0	0.6619867167889699	0.12524409857725063	COL4A2;CDX1;GLI3
Abnormal Physiological Response To Xenobiotic MP:0008872	4/72	0.8282799687879444	0.9851060433192688	0	0	0.6878231547396029	0.12958867160878298	GABRA1;KCNQ3;ABCC9;GRIN1
Decreased Susceptibility To Experimental Autoimmune Encephalomyelitis MP:0004800	4/72	0.8282799687879444	0.9851060433192688	0	0	0.6878231547396029	0.12958867160878298	DOCK10;GHRH;RFTN1;PRKCQ
Increased Circulating Total Protein Level MP:0005568	5/88	0.8318730880571512	0.9851060433192688	0	0	0.704270235818993	0.12963881704829705	FAM163A;LEPR;FGF2;FNDC7;AJAP1
Cervical Vertebral Transformation MP:0004615	2/40	0.8338774251061892	0.9851060433192688	0	0	0.615642158832195	0.11184300899036603	CDX1;HOXC8
Decreased Skeletal Muscle Fiber Size MP:0009400	2/40	0.8338774251061892	0.9851060433192688	0	0	0.615642158832195	0.11184300899036603	MAGEL2;TNNT1
Abnormal Anterior Commissure Morphology MP:0008225	1/22	0.8354121476038474	0.9851060433192688	0	0	0.5571701026246481	0.10019594745044745	TBR1
Abnormal Blood Cell Morphology/Development MP:0002429	1/22	0.8354121476038474	0.9851060433192688	0	0	0.5571701026246481	0.10019594745044745	DLC1
Abnormal Dorsal-Ventral Axis Patterning MP:0001704	1/22	0.8354121476038474	0.9851060433192688	0	0	0.5571701026246481	0.10019594745044745	TFAP2A
Abnormal Fibroblast Physiology MP:0020414	1/22	0.8354121476038474	0.9851060433192688	0	0	0.5571701026246481	0.10019594745044745	SHROOM3
Abnormal Mechanical Nociception MP:0002734	1/22	0.8354121476038474	0.9851060433192688	0	0	0.5571701026246481	0.10019594745044745	SCN9A
Abnormal Neuron Proliferation MP:0009967	1/22	0.8354121476038474	0.9851060433192688	0	0	0.5571701026246481	0.10019594745044745	RAG1
Abnormal Nucleotide Metabolism MP:0003806	1/22	0.8354121476038474	0.9851060433192688	0	0	0.5571701026246481	0.10019594745044745	LEPR
Abnormal Response Of Heart To Induced Stress MP:0004484	1/22	0.8354121476038474	0.9851060433192688	0	0	0.5571701026246481	0.10019594745044745	RYR2
Abnormal Spermatogonia Proliferation MP:0002685	1/22	0.8354121476038474	0.9851060433192688	0	0	0.5571701026246481	0.10019594745044745	BMP8B
Abnormal Tumor Morphology MP:0003448	1/22	0.8354121476038474	0.9851060433192688	0	0	0.5571701026246481	0.10019594745044745	AR
Decreased Leydig Cell Number MP:0005536	1/22	0.8354121476038474	0.9851060433192688	0	0	0.5571701026246481	0.10019594745044745	AR
Decreased Serotonin Level MP:0010070	1/22	0.8354121476038474	0.9851060433192688	0	0	0.5571701026246481	0.10019594745044745	EN1
Decreased Striatum Size MP:0012468	1/22	0.8354121476038474	0.9851060433192688	0	0	0.5571701026246481	0.10019594745044745	FOXG1
Embryonic Lethality Between Implantation And Somite Formation, Incomplete Penetrance MP:0011106	1/22	0.8354121476038474	0.9851060433192688	0	0	0.5571701026246481	0.10019594745044745	GDF3
Enlarged Gallbladder MP:0009342	1/22	0.8354121476038474	0.9851060433192688	0	0	0.5571701026246481	0.10019594745044745	SHISAL1
Hairpin Sperm Flagellum MP:0009243	1/22	0.8354121476038474	0.9851060433192688	0	0	0.5571701026246481	0.10019594745044745	TAF7L
Impaired Binding Of Sperm To Zona Pellucida MP:0030978	1/22	0.8354121476038474	0.9851060433192688	0	0	0.5571701026246481	0.10019594745044745	ADAM2
Increased CD4-positive, CD25-positive, Alpha-Beta Regulatory T Cell Number MP:0010168	1/22	0.8354121476038474	0.9851060433192688	0	0	0.5571701026246481	0.10019594745044745	PAX5
Increased NK T Cell Number MP:0008039	1/22	0.8354121476038474	0.9851060433192688	0	0	0.5571701026246481	0.10019594745044745	LTBR
Increased Bone Trabecular Spacing MP:0013630	1/22	0.8354121476038474	0.9851060433192688	0	0	0.5571701026246481	0.10019594745044745	ANO5
Increased Central Memory CD4-positive, Alpha-Beta T Cell Number MP:0010841	1/22	0.8354121476038474	0.9851060433192688	0	0	0.5571701026246481	0.10019594745044745	PTPRC
Increased Circulating Interleukin-10 Level MP:0008593	1/22	0.8354121476038474	0.9851060433192688	0	0	0.5571701026246481	0.10019594745044745	FOXP3
Increased Renal Glomerulus Basement Membrane Thickness MP:0011409	1/22	0.8354121476038474	0.9851060433192688	0	0	0.5571701026246481	0.10019594745044745	WT1
Increased Susceptibility To Induced Thrombosis MP:0031121	1/22	0.8354121476038474	0.9851060433192688	0	0	0.5571701026246481	0.10019594745044745	THBD
Increased Susceptibility To Ischemic Brain Injury MP:0003076	1/22	0.8354121476038474	0.9851060433192688	0	0	0.5571701026246481	0.10019594745044745	CNR1
Increased Trabecular Bone Mass MP:0010872	1/22	0.8354121476038474	0.9851060433192688	0	0	0.5571701026246481	0.10019594745044745	PCDH7
Increased Urine Calcium Level MP:0005441	1/22	0.8354121476038474	0.9851060433192688	0	0	0.5571701026246481	0.10019594745044745	CLDN4
Intestinal Inflammation MP:0001858	1/22	0.8354121476038474	0.9851060433192688	0	0	0.5571701026246481	0.10019594745044745	LPO
Situs Inversus Totalis MP:0011252	1/22	0.8354121476038474	0.9851060433192688	0	0	0.5571701026246481	0.10019594745044745	DRC1
Small Stomach MP:0002691	1/22	0.8354121476038474	0.9851060433192688	0	0	0.5571701026246481	0.10019594745044745	FGFR2
Abnormal Response To Infection MP:0005025	4/73	0.8362824480130375	0.9851060433192688	0	0	0.6778177790085849	0.12118627239107599	PTPRC;NCF1;PRKCQ;RAG1
Increased Circulating Tumor Necrosis Factor Level MP:0008553	4/73	0.8362824480130375	0.9851060433192688	0	0	0.6778177790085849	0.12118627239107599	THBD;ZC3H12A;FFAR2;FOXP3
Abnormal Small Intestine Morphology MP:0000496	3/57	0.8366041580846717	0.9851060433192688	0	0	0.6496923403352429	0.11590787455755139	SLC5A7;CLMP;NKX2-3
Impaired Natural Killer Cell Mediated Cytotoxicity MP:0005070	3/57	0.8366041580846717	0.9851060433192688	0	0	0.6496923403352429	0.11590787455755139	IL12A;LTBR;RAG1
Increased B Cell Proliferation MP:0005154	3/57	0.8366041580846717	0.9851060433192688	0	0	0.6496923403352429	0.11590787455755139	TNFRSF13B;DTX1;SFN
Abnormal Trabecular Bone Morphology MP:0000130	8/134	0.8367675859065579	0.9851060433192688	0	0	0.7419570637961442	0.13222336865263076	MSX2;OSTM1;MMP2;COL11A1;CHAD;PGR;ANO5;FGFR2
Decreased Liver Weight MP:0003402	6/104	0.8368274715466327	0.9851060433192688	0	0	0.7156393169512703	0.1274820964327526	SOX17;MDK;RCAN2;DRD2;CXCL14;MAPK8IP1
Increased Interferon-Gamma Secretion MP:0008566	6/104	0.8368274715466327	0.9851060433192688	0	0	0.7156393169512703	0.1274820964327526	ZC3H12A;DTX1;CD247;SSTR4;MIR125A;GNAI2
Pale Yolk Sac MP:0001722	6/104	0.8368274715466327	0.9851060433192688	0	0	0.7156393169512703	0.1274820964327526	FLT4;DLC1;HAND1;NKX2-5;TBX4;FLI1
Glomerulonephritis MP:0002743	5/89	0.8390738865467772	0.9874402804305195	0	0	0.6958481289265228	0.12209108515062743	PTPRC;TNFRSF13B;WT1;DTX1;LPO
Small Ovary MP:0001127	7/120	0.8424092470468665	0.9903080318052583	0	0	0.723952538812115	0.12415014393836792	SOX3;EDN2;SPO11;WT1;GMNC;DRD2;ELAVL2
Abnormal Branching Of The Mammary Ductal Tree MP:0000662	2/41	0.8440098797130813	0.9903080318052583	0	0	0.5998238402818555	0.10172477206349181	IGFBP7;PGR
Abnormal Skeletal Muscle Fiber Type Ratio MP:0009409	2/41	0.8440098797130813	0.9903080318052583	0	0	0.5998238402818555	0.10172477206349181	TNNT1;CACNA1S
Increased NK Cell Number MP:0008044	2/41	0.8440098797130813	0.9903080318052583	0	0	0.5998238402818555	0.10172477206349181	PTPRC;RAG1
Increased Fibroblast Proliferation MP:0011703	2/41	0.8440098797130813	0.9903080318052583	0	0	0.5998238402818555	0.10172477206349181	PCBP4;SULF1
Subcutaneous Edema MP:0013848	2/41	0.8440098797130813	0.9903080318052583	0	0	0.5998238402818555	0.10172477206349181	SLC13A4;COL4A2
Increased Body Length MP:0001257	3/58	0.845176109709985	0.9903080318052583	0	0	0.637845032116197	0.10729207836166181	NPR3;LEPR;SIM1
Liver Fibrosis MP:0003333	3/58	0.845176109709985	0.9903080318052583	0	0	0.637845032116197	0.10729207836166181	S100A16;LEPR;LTBP1
Abnormal Trophoblast Layer Morphology MP:0005031	5/90	0.8460194150671259	0.9903080318052583	0	0	0.687624189255052	0.1149796831955113	PDGFRB;THBD;FOXD3;LDOC1;FGFR2
Abnormal Testis Morphology MP:0001146	20/309	0.8482245001535493	0.9903080318052583	0	0	0.8076935066554444	0.13295437763417797	KCNJ6;ADGRV1;MOGAT2;GABRA5;PLPPR5;NPR3;KLHL1;TACSTD2;TCF21;TAF7L;NR5A1;FGD3;SOX3;AR;COL4A2;CDH11;PGAP6;PRKCQ;BMPR1B;DRGX
Abnormal Circulating Enzyme Level MP:0001570	1/23	0.8483793480501827	0.9903080318052583	0	0	0.5318152921458706	0.08744500514030178	MDK
Abnormal Hair Texture MP:0002074	1/23	0.8483793480501827	0.9903080318052583	0	0	0.5318152921458706	0.08744500514030178	HOXC13
Abnormal Mammary Gland Growth During Lactation MP:0006270	1/23	0.8483793480501827	0.9903080318052583	0	0	0.5318152921458706	0.08744500514030178	IGFBP7
Abnormal Occipital Bone Morphology MP:0005269	1/23	0.8483793480501827	0.9903080318052583	0	0	0.5318152921458706	0.08744500514030178	CDX1
Abnormal Spermiation MP:0004182	1/23	0.8483793480501827	0.9903080318052583	0	0	0.5318152921458706	0.08744500514030178	TSSK3
Absent Amnion MP:0005030	1/23	0.8483793480501827	0.9903080318052583	0	0	0.5318152921458706	0.08744500514030178	TAF13
Absent Embryonic Cilia MP:0004132	1/23	0.8483793480501827	0.9903080318052583	0	0	0.5318152921458706	0.08744500514030178	IFT172
Delayed Vaginal Opening MP:0002636	1/23	0.8483793480501827	0.9903080318052583	0	0	0.5318152921458706	0.08744500514030178	MAGEL2
Disorganized Extraembryonic Tissue MP:0002582	1/23	0.8483793480501827	0.9903080318052583	0	0	0.5318152921458706	0.08744500514030178	ADAMTS9
Forebrain Hypoplasia MP:0000784	1/23	0.8483793480501827	0.9903080318052583	0	0	0.5318152921458706	0.08744500514030178	OTX2
Increased B Cell Apoptosis MP:0008782	1/23	0.8483793480501827	0.9903080318052583	0	0	0.5318152921458706	0.08744500514030178	SFN
Increased Histiocytic Sarcoma Incidence MP:0009321	1/23	0.8483793480501827	0.9903080318052583	0	0	0.5318152921458706	0.08744500514030178	LPO
Increased Triglyceride Level MP:0005317	1/23	0.8483793480501827	0.9903080318052583	0	0	0.5318152921458706	0.08744500514030178	NMU
Myositis MP:0004510	1/23	0.8483793480501827	0.9903080318052583	0	0	0.5318152921458706	0.08744500514030178	LPO
Tubulointerstitial Nephritis MP:0011405	1/23	0.8483793480501827	0.9903080318052583	0	0	0.5318152921458706	0.08744500514030178	MAGI2
Cardiac Hypertrophy MP:0001625	7/121	0.8483823811302053	0.9903080318052583	0	0	0.717562892553656	0.11798443452492018	GUCY2C;RYR2;DES;NCF1;NOX4;ABCC9;CRYAB
Increased Circulating Sodium Level MP:0005633	9/151	0.8489053235769015	0.9906098559460137	0	0	0.7404760833370833	0.12129562051742966	PNMT;SLC8A3;CLDN4;SOX18;MDK;CLDN19;GMNC;YDJC;AJAP1
Short Tibia MP:0002764	16/253	0.8509992711422821	0.9918133051604662	0	0	0.7881574885035992	0.1271644872485811	RBFOX1;ADGRV1;MSX2;IFT172;IGFBP3;PLPPR5;PRDM14;TBX4;GLI3;GLI2;EVC;RCAN2;RSPO2;LEPR;CHSY3;MIR129-2
Increased Grip Strength MP:0010052	22/338	0.85146418995104	0.9918133051604662	0	0	0.8123858149549784	0.1306298802440545	FOXB2;GABRA2;ALK;TFAP2B;PLA2G4E;TAF13;TMEM72;TWIST1;CLCNKA;ABCC9;MACROH2A2;BMP4;SLC5A7;SLC6A7;GRM7;TRIM29;CRTAC1;GPA33;DMWD;CCDC85A;GMNC;CSMD3
Abnormal B Cell Physiology MP:0002459	5/91	0.8527151932829372	0.9918133051604662	0	0	0.6795915039945455	0.10827909383135442	DOCK10;ITGA4;PAX5;LTBR;FOXP3
Abnormal Spermiogenesis MP:0001932	5/91	0.8527151932829372	0.9918133051604662	0	0	0.6795915039945455	0.10827909383135442	BOLL;PFN4;TSSK3;DRC1;QKI
Abnormal Autophagy MP:0008260	2/42	0.8535776458658062	0.9918133051604662	0	0	0.5847964376590331	0.09258425119286345	MAGEL2;GRID2
Abnormal Mitochondrial ATP Synthesis Coupled Electron Transport MP:0010956	2/42	0.8535776458658062	0.9918133051604662	0	0	0.5847964376590331	0.09258425119286345	KCNA1;UCP3
Abnormal Spleen White Pulp Morphology MP:0002357	2/42	0.8535776458658062	0.9918133051604662	0	0	0.5847964376590331	0.09258425119286345	RYR2;FOXP3
Absent Ovarian Follicles MP:0002777	2/42	0.8535776458658062	0.9918133051604662	0	0	0.5847964376590331	0.09258425119286345	PCYT1B;LHX8
Anisocytosis MP:0002642	2/42	0.8535776458658062	0.9918133051604662	0	0	0.5847964376590331	0.09258425119286345	PDGFRB;FOXP3
Holoprosencephaly MP:0005157	2/42	0.8535776458658062	0.9918133051604662	0	0	0.5847964376590331	0.09258425119286345	IFT172;GAS1
Increased Bone Marrow Cell Number MP:0000321	2/42	0.8535776458658062	0.9918133051604662	0	0	0.5847964376590331	0.09258425119286345	DCC;JAM3
Increased Circulating Interferon-Gamma Level MP:0008577	2/42	0.8535776458658062	0.9918133051604662	0	0	0.5847964376590331	0.09258425119286345	FOXP3;GNAI2
Increased Interleukin-2 Secretion MP:0008687	2/42	0.8535776458658062	0.9918133051604662	0	0	0.5847964376590331	0.09258425119286345	DTX1;GNAI2
Increased Male Germ Cell Apoptosis MP:0014052	8/137	0.8537341225698655	0.9918133051604662	0	0	0.7245834447117526	0.1145823403613469	TDRD1;AR;BMP8B;TDRD7;PAPOLB;TDRD6;SOX30;TCFL5
Decreased Neutrophil Cell Number MP:0000222	7/122	0.8541717469316318	0.9918133051604662	0	0	0.7112843705779529	0.1121147739209698	CLIC5;CD40;KCNJ6;ZEB1;LTBR;RAG1;JAM3
Increased Circulating Calcium Level MP:0000194	7/122	0.8541717469316318	0.9918133051604662	0	0	0.7112843705779529	0.1121147739209698	NIPSNAP3A;SLITRK4;LEPR;TCF21;LONRF2;TTC39A;CPN1
Decreased Prepulse Inhibition MP:0009142	27/409	0.8553072307165211	0.9928240995956643	0	0	0.8244093448897883	0.128850679676735	KANK1;CLIC5;MOGAT2;TWIST1;DTX1;IGSF21;SYNGAP1;MARVELD2;MDK;SLITRK4;HOXA2;EPS8L2;HMGN3;EPHA5;ADGRV1;PCDH9;GABRA5;MMP2;IQSEC3;AVPR1A;CCDC9B;USP29;GRIN1;MEIS1;NRG3;LRRC7;APLNR
Abnormal Humoral Immune Response MP:0001800	6/107	0.8557945599824643	0.993082135724464	0	0	0.6942690442513639	0.10811499947351168	CD40;PTPRC;PRKCB;PAX5;LTBR;FLI1
Small Seminiferous Tubules MP:0001153	5/92	0.8591668763587037	0.9934174582963665	0	0	0.6717434781653151	0.1019653583808919	M1AP;AR;SPO11;BMP8B;PAPOLB
Abnormal CNS Glial Cell Morphology MP:0000952	1/24	0.8603255009799063	0.9934174582963665	0	0	0.5086652477956826	0.07652587454399193	DNER
Abnormal Axonal Transport MP:0004768	1/24	0.8603255009799063	0.9934174582963665	0	0	0.5086652477956826	0.07652587454399193	AATK
Abnormal Chromosomal Synapsis MP:0009451	1/24	0.8603255009799063	0.9934174582963665	0	0	0.5086652477956826	0.07652587454399193	SPO11
Abnormal Gastric Parietal Cell Morphology MP:0004139	1/24	0.8603255009799063	0.9934174582963665	0	0	0.5086652477956826	0.07652587454399193	FOXL1
Abnormal Nursing MP:0001382	1/24	0.8603255009799063	0.9934174582963665	0	0	0.5086652477956826	0.07652587454399193	FOXB1
Curly Vibrissae MP:0001274	1/24	0.8603255009799063	0.9934174582963665	0	0	0.5086652477956826	0.07652587454399193	MSX2
Decreased Circulating Adiponectin Level MP:0030968	1/24	0.8603255009799063	0.9934174582963665	0	0	0.5086652477956826	0.07652587454399193	LEPR
Decreased Myocardial Infarct Size MP:0003038	1/24	0.8603255009799063	0.9934174582963665	0	0	0.5086652477956826	0.07652587454399193	VWF
Decreased Primary Ovarian Follicle Number MP:0011125	1/24	0.8603255009799063	0.9934174582963665	0	0	0.5086652477956826	0.07652587454399193	SYCP2L
Increased Circulating Glycerol Level MP:0003443	1/24	0.8603255009799063	0.9934174582963665	0	0	0.5086652477956826	0.07652587454399193	DUSP3
Increased Circulating Lactate Dehydrogenase Level MP:0011971	1/24	0.8603255009799063	0.9934174582963665	0	0	0.5086652477956826	0.07652587454399193	CUL9
Increased pre-B Cell Number MP:0003132	1/24	0.8603255009799063	0.9934174582963665	0	0	0.5086652477956826	0.07652587454399193	FES
Myocardial Fiber Degeneration MP:0004566	1/24	0.8603255009799063	0.9934174582963665	0	0	0.5086652477956826	0.07652587454399193	DES
Small Lymph Nodes MP:0002217	1/24	0.8603255009799063	0.9934174582963665	0	0	0.5086652477956826	0.07652587454399193	SATB1
Thin Interventricular Septum MP:0010725	1/24	0.8603255009799063	0.9934174582963665	0	0	0.5086652477956826	0.07652587454399193	RYR2
Decreased Kidney Weight MP:0003918	3/60	0.8611535131131497	0.9934551150353977	0	0	0.6153975007537941	0.09199115330551563	PTGIS;CXCL14;POU3F3
Decreased Skeletal Muscle Mass MP:0004819	3/60	0.8611535131131497	0.9934551150353977	0	0	0.6153975007537941	0.09199115330551563	COL6A1;CACNA1S;NMNAT2
Liver Hypoplasia MP:0000600	3/60	0.8611535131131497	0.9934551150353977	0	0	0.6153975007537941	0.09199115330551563	MEIS1;SOX17;WT1
Decreased Total Body Fat Amount MP:0010025	28/425	0.861819169071337	0.9936020928405565	0	0	0.8224881957501442	0.12231206412755076	CLIC5;DOCK9;NPR3;STMN2;TMEM72;CLCNKA;TWIST1;CABP1;LTBP1;SOX18;ADAMTS1;TRIM29;CNR1;ARSJ;CHAD;TNNI2;CHSY3;CSMD3;GABRA2;KRTAP17-1;HTR1B;YDJC;SHISA7;PTPRD;SLC5A7;OSTM1;FAM163A;MIR129-2
Abnormal T-helper 1 Physiology MP:0005465	2/43	0.8626067808941367	0.9936020928405565	0	0	0.5705020790665922	0.08431811571386794	STAT4;CD247
Abnormal Vision MP:0002090	2/43	0.8626067808941367	0.9936020928405565	0	0	0.5705020790665922	0.08431811571386794	ADGRV1;CRHR1
Increased Nucleated Erythrocyte Cell Number MP:0009395	2/43	0.8626067808941367	0.9936020928405565	0	0	0.5705020790665922	0.08431811571386794	PDGFRB;IGF2R
Short Sperm Flagellum MP:0009239	2/43	0.8626067808941367	0.9936020928405565	0	0	0.5705020790665922	0.08431811571386794	DNAAF6;DRC1
Purkinje Cell Degeneration MP:0000876	4/77	0.8652280588979256	0.9960090742520822	0	0	0.6405374749149289	0.09272558515981337	GRID2;RELN;SACS;QKI
Decreased B Cell Proliferation MP:0005093	4/77	0.8652280588979256	0.9960090742520822	0	0	0.6405374749149289	0.09272558515981337	ZEB1;PTPRC;PRKCB;FLI1
Fetal Growth Retardation MP:0004201	6/109	0.8674037591927	0.9963350893653697	0	0	0.6807137903705172	0.0968320225242481	RYR2;FGF8;ZEB1;CELF4;UTF1;DLK1
Abnormal Double-Strand DNA Break Repair MP:0010948	3/61	0.8685855277964997	0.9963350893653697	0	0	0.6047542746767928	0.08520335838261231	M1AP;SPO11;LHX8
Increased Eosinophil Cell Number MP:0005011	8/140	0.8692560339987262	0.9963350893653697	0	0	0.7079995355857425	0.09920317201180356	GALR1;LEPR;ELFN2;CIMIP2B;FOXP3;DLGAP2;RAG1;GNAI2
Weight Loss MP:0001263	12/200	0.8711211435361782	0.9963350893653697	0	0	0.745280191789032	0.10282945778345583	GABRA1;ADCYAP1;BDNF;LEPR;NRG1;HOXC13;AQP2;MDGA2;FOXP3;COL19A1;GNAI2;POU4F3
Abnormal Circulating Amino Acid Level MP:0005311	2/44	0.8711227406477727	0.9963350893653697	0	0	0.5568884042166485	0.07683522566883068	ARG1;SLC38A4
Abnormal Immune System Morphology MP:0000685	2/44	0.8711227406477727	0.9963350893653697	0	0	0.5568884042166485	0.07683522566883068	LTBR;GNAI2
Increased Rib Number MP:0000480	2/44	0.8711227406477727	0.9963350893653697	0	0	0.5568884042166485	0.07683522566883068	HOXC8;GLI2
Abnormal Fetal Cardiomyocyte Proliferation MP:0003567	1/25	0.8713309574176337	0.9963350893653697	0	0	0.48744437380801015	0.06713737102680117	GYS1
Abnormal Iris Pigmentation MP:0005102	1/25	0.8713309574176337	0.9963350893653697	0	0	0.48744437380801015	0.06713737102680117	RAB38
Abnormal Osteoblast Morphology MP:0004986	1/25	0.8713309574176337	0.9963350893653697	0	0	0.48744437380801015	0.06713737102680117	PRDM5
Abnormal Outer Dense Fiber Morphology MP:0031356	1/25	0.8713309574176337	0.9963350893653697	0	0	0.48744437380801015	0.06713737102680117	TSSK3
Absent Heartbeat MP:0004086	1/25	0.8713309574176337	0.9963350893653697	0	0	0.48744437380801015	0.06713737102680117	RYR2
Brain Inflammation MP:0001847	1/25	0.8713309574176337	0.9963350893653697	0	0	0.48744437380801015	0.06713737102680117	MMP2
Decreased Body Height MP:0001255	1/25	0.8713309574176337	0.9963350893653697	0	0	0.48744437380801015	0.06713737102680117	NKX3-2
Decreased Interleukin-12 Secretion MP:0008664	1/25	0.8713309574176337	0.9963350893653697	0	0	0.48744437380801015	0.06713737102680117	NFKBIZ
Decreased Metastatic Potential MP:0001273	1/25	0.8713309574176337	0.9963350893653697	0	0	0.48744437380801015	0.06713737102680117	JAM3
Delayed Sexual Maturation MP:0001938	1/25	0.8713309574176337	0.9963350893653697	0	0	0.48744437380801015	0.06713737102680117	ALK
Embryonic Lethality Before Implantation, Incomplete Penetrance MP:0011104	1/25	0.8713309574176337	0.9963350893653697	0	0	0.48744437380801015	0.06713737102680117	PAX6
Increased Basal Metabolism MP:0008965	1/25	0.8713309574176337	0.9963350893653697	0	0	0.48744437380801015	0.06713737102680117	GDF3
Increased Cell Death MP:0012556	1/25	0.8713309574176337	0.9963350893653697	0	0	0.48744437380801015	0.06713737102680117	GMNC
Increased Heart Left Ventricle Weight MP:0003915	1/25	0.8713309574176337	0.9963350893653697	0	0	0.48744437380801015	0.06713737102680117	DES
Abnormal Lipid Level MP:0001547	5/94	0.8713611123166044	0.9963350893653697	0	0	0.656576506899836	0.09040979249139662	DGKB;PLA2G4E;LEPR;CACNA1B;LCAT
Decreased IgG Level MP:0001805	6/110	0.8729106202047996	0.9978023471346504	0	0	0.674131671899529	0.09162939976002016	CD40;ZEB1;PRKCQ;SFN;PAX5;RAG1
Internal Hemorrhage MP:0001634	4/79	0.8779778436477319	0.9999956872640228	0	0	0.6233885350318471	0.08112399417738296	F7;TCF7L1;VWF;TWIST1
Abnormal Oocyte Morphology MP:0001125	2/45	0.8791503133390749	0.9999956872640228	0	0	0.5439079235457719	0.07005500930203383	TDRD1;SOX3
Trunk Curl MP:0001512	2/45	0.8791503133390749	0.9999956872640228	0	0	0.5439079235457719	0.07005500930203383	GABRA2;LEPR
Abnormal Cilium Morphology MP:0013202	1/26	0.8814697486086637	0.9999956872640228	0	0	0.46792116973935155	0.059035085254579865	IFT172
Abnormal Endoplasmic Reticulum Morphology MP:0009378	1/26	0.8814697486086637	0.9999956872640228	0	0	0.46792116973935155	0.059035085254579865	MAGI2
Abnormal Inner Ear Vestibule Morphology MP:0000034	1/26	0.8814697486086637	0.9999956872640228	0	0	0.46792116973935155	0.059035085254579865	POU4F3
Abnormal Lateral Ventricle Morphology MP:0000823	1/26	0.8814697486086637	0.9999956872640228	0	0	0.46792116973935155	0.059035085254579865	GLI3
Abnormal Lung Saccule Morphology MP:0010825	1/26	0.8814697486086637	0.9999956872640228	0	0	0.46792116973935155	0.059035085254579865	NKX2-1
Abnormal Lysosome Physiology MP:0003172	1/26	0.8814697486086637	0.9999956872640228	0	0	0.46792116973935155	0.059035085254579865	IGF2R
Abnormal Photoreceptor Inner Segment Morphology MP:0003730	1/26	0.8814697486086637	0.9999956872640228	0	0	0.46792116973935155	0.059035085254579865	C1QTNF5
Abnormal Protein Level MP:0008469	1/26	0.8814697486086637	0.9999956872640228	0	0	0.46792116973935155	0.059035085254579865	STRA6
Abnormal Response To Transplant MP:0005671	1/26	0.8814697486086637	0.9999956872640228	0	0	0.46792116973935155	0.059035085254579865	CD40
Abnormal Skin Appearance MP:0009931	1/26	0.8814697486086637	0.9999956872640228	0	0	0.46792116973935155	0.059035085254579865	SVEP1
Absent Ductus Venosus Valve MP:0013876	1/26	0.8814697486086637	0.9999956872640228	0	0	0.46792116973935155	0.059035085254579865	COL4A2
Decreased Cochlear Outer Hair Cell Number MP:0004402	1/26	0.8814697486086637	0.9999956872640228	0	0	0.46792116973935155	0.059035085254579865	USH2A
Decreased Susceptibility To Weight Gain MP:0010182	1/26	0.8814697486086637	0.9999956872640228	0	0	0.46792116973935155	0.059035085254579865	PLPPR5
Impaired Autophagy MP:0030940	1/26	0.8814697486086637	0.9999956872640228	0	0	0.46792116973935155	0.059035085254579865	PFN4
Impaired Olfaction MP:0008544	1/26	0.8814697486086637	0.9999956872640228	0	0	0.46792116973935155	0.059035085254579865	MAGEL2
Lymph Node Hyperplasia MP:0008102	1/26	0.8814697486086637	0.9999956872640228	0	0	0.46792116973935155	0.059035085254579865	PTPRC
Spontaneous Chromosome Breakage MP:0004029	1/26	0.8814697486086637	0.9999956872640228	0	0	0.46792116973935155	0.059035085254579865	RAG1
Impaired Pupillary Reflex MP:0006243	3/63	0.8824021897163716	0.9999956872640228	0	0	0.5845321451304901	0.0731292556840172	OPN4;SEMA3E;POU4F2
Prolonged QRS Complex Duration MP:0010392	3/63	0.8824021897163716	0.9999956872640228	0	0	0.5845321451304901	0.0731292556840172	SVEP1;NKX2-5;NALF1
Abnormal Embryonic Tissue Morphology MP:0002085	9/158	0.8824753270066521	0.9999956872640228	0	0	0.7054184445826275	0.08819455208852917	THBD;ZIC3;WT1;ALDH1A2;WNT5A;OTX2;NKX2-5;GLI3;DRGX
Abnormal Retina Vasculature Morphology MP:0002792	12/203	0.8830755105368431	0.9999956872640228	0	0	0.7334535533045967	0.09120096386780596	PDGFRB;SLC44A3;ESM1;ALDH1L1;LAMA1;SERPINF1;IGFBP3;GFPT2;ATP10A;SEMA3E;FBP2;PPFIA2
Abnormal Vitelline Vasculature Morphology MP:0003229	8/143	0.8834067202779247	0.9999956872640228	0	0	0.692152689087555	0.08580587301311683	CDH2;ANGPT1;PRDM6;ALDH1A2;DLC1;ENPP2;NKX2-5;QKI
Dehydration MP:0001429	4/80	0.8839513181096134	0.9999956872640228	0	0	0.6151525310090513	0.07588108724314999	LRRC7;NPR3;ARX;AQP2
Abnormal Neural Tube Closure MP:0003720	7/128	0.885235501203371	0.9999956872640228	0	0	0.675792560401251	0.08238017161942983	TFAP2A;BMP4;IFT172;SFMBT2;EFNA5;SLC39A4;GLI2
Coiled Sperm Flagellum MP:0009238	2/46	0.8867135667047391	0.9999956872640228	0	0	0.5315174647235716	0.06390608417121692	PFN4;DRC1
Trabecula Carnea Hypoplasia MP:0000295	2/46	0.8867135667047391	0.9999956872640228	0	0	0.5315174647235716	0.06390608417121692	GYS1;NRG1
Decreased B Cell Number MP:0005017	13/219	0.8876319191232076	0.9999956872640228	0	0	0.7365828476891214	0.08779929612907716	CD40;ITGA4;PRKCB;PAX5;PRKCZ;FLI1;DOCK10;LYL1;PTPRC;FES;SFN;NKX2-3;RAG1
Abnormal Startle Reflex MP:0001486	5/97	0.8879683511514991	0.9999956872640228	0	0	0.6350624878765206	0.07545760229294383	GLRA1;CLDN4;ADGRV1;MARVELD2;EPS8L2
Increased CD8-positive, Alpha-Beta T Cell Number MP:0008078	6/113	0.8882938877141218	0.9999956872640228	0	0	0.6551234979973297	0.07760110531561815	DPP4;PTPRC;PRKCB;FOXP3;FOXP2;RAG1
Decreased IgG2a Level MP:0008496	3/64	0.8888128860251521	0.9999956872640228	0	0	0.5749183458379856	0.06776478749980688	CD40;RFTN1;PAX5
Decreased Susceptibility To Bacterial Infection MP:0002411	3/64	0.8888128860251521	0.9999956872640228	0	0	0.5749183458379856	0.06776478749980688	GUCY2C;PTPRZ1;SULF1
Abnormal Pancreas Morphology MP:0001944	4/81	0.8896683805639042	0.9999956872640228	0	0	0.6071304491686658	0.07097749087655578	CACNA1I;SERPINF1;CLCNKA;PAX6
Abnormal Skin Coloration MP:0011239	4/81	0.8896683805639042	0.9999956872640228	0	0	0.6071304491686658	0.07097749087655578	FMNL3;GYS1;SVEP1;IGFBP7
Abnormal Bone Trabecula Morphology MP:0010867	1/27	0.8908100831215157	0.9999956872640228	0	0	0.4498997505990513	0.05201921978018847	NPR3
Abnormal Circulating Chemokine Level MP:0010209	1/27	0.8908100831215157	0.9999956872640228	0	0	0.4498997505990513	0.05201921978018847	ZC3H12A
Abnormal Retina Outer Plexiform Layer Morphology MP:0003732	1/27	0.8908100831215157	0.9999956872640228	0	0	0.4498997505990513	0.05201921978018847	PTF1A
Abnormal Stomach Mucosa Morphology MP:0010792	1/27	0.8908100831215157	0.9999956872640228	0	0	0.4498997505990513	0.05201921978018847	FOXL1
Abnormal Vascular Branching Morphogenesis MP:0003227	1/27	0.8908100831215157	0.9999956872640228	0	0	0.4498997505990513	0.05201921978018847	MEIS1
Decreased Fat Cell Size MP:0009269	1/27	0.8908100831215157	0.9999956872640228	0	0	0.4498997505990513	0.05201921978018847	DLK1
Decreased Susceptibility To Induced Thrombosis MP:0031120	1/27	0.8908100831215157	0.9999956872640228	0	0	0.4498997505990513	0.05201921978018847	VWF
Increased Aggression MP:0005655	1/27	0.8908100831215157	0.9999956872640228	0	0	0.4498997505990513	0.05201921978018847	PTCHD1
Increased Double-Positive T Cell Number MP:0005091	1/27	0.8908100831215157	0.9999956872640228	0	0	0.4498997505990513	0.05201921978018847	TRAF3IP3
Increased Endoplasmic Reticulum Stress MP:0020354	1/27	0.8908100831215157	0.9999956872640228	0	0	0.4498997505990513	0.05201921978018847	RNF186
Increased Bone Mineral Content MP:0010123	13/220	0.891175837524463	0.9999956872640228	0	0	0.7329842445849465	0.08444969673340882	FBN2;PNCK;SATB1;DOCK9;NPR3;ARHGEF16;PCDH15;ANO5;PTPRD;MEIS1;ARSJ;CSMD3;SHANK2
Decreased Body Length MP:0001258	28/436	0.8924310315620715	0.9999956872640228	0	0	0.7998249752682445	0.0910249162276643	FBN2;CLIC5;GRIK3;CXCL14;LTBP1;GYS1;DSE;LEPR;CNGA3;CHSY3;CSMD3;DRD2;NKX3-2;STRA6;MMP2;KRTAP17-1;IQSEC3;WNT5A;PAX6;RIPPLY2;EVC;GHRH;FAM163A;ALDH1A2;HAND1;CDH11;COL9A3;HDGFL3
Retina Outer Nuclear Layer Degeneration MP:0008518	2/47	0.8938358075955812	0.9999956872640228	0	0	0.5196776929601357	0.05832508061925213	TTLL3;NR2E3
Abnormal Coat Appearance MP:0001510	7/130	0.8942750896934257	0.9999956872640228	0	0	0.6647314271483493	0.0742783157988391	FOXE1;PLA2G4E;KRTAP17-1;IRAG2;CABP1;HOXC13;AQP2
Abnormal Male Meiosis MP:0005169	4/82	0.89513738334985	0.9999956872640228	0	0	0.5993140617344439	0.06639085600442401	M1AP;DMRT1;SPO11;SMC1B
Enlarged Urinary Bladder MP:0011874	4/82	0.89513738334985	0.9999956872640228	0	0	0.5993140617344439	0.06639085600442401	ADAMTSL3;CLCNKA;TMEM74;HDGFL3
Retina Photoreceptor Degeneration MP:0008450	4/82	0.89513738334985	0.9999956872640228	0	0	0.5993140617344439	0.06639085600442401	TTLL3;CROCC;ABCA4;USH2A
Decreased IgG1 Level MP:0008495	5/99	0.8979869475478636	0.9999956872640228	0	0	0.6214827170036478	0.0668713823750391	CD40;ZEB1;TNFRSF13B;PAX5;FLI1
Abnormal Thrombosis MP:0005048	1/28	0.8994148046321278	0.9999956872640228	0	0	0.43321325139506955	0.045925345827292297	P3H2
Abnormal Vasodilation MP:0001613	1/28	0.8994148046321278	0.9999956872640228	0	0	0.43321325139506955	0.045925345827292297	GUCY1A1
Hemolytic Anemia MP:0001585	1/28	0.8994148046321278	0.9999956872640228	0	0	0.43321325139506955	0.045925345827292297	LCAT
Increased Atretic Ovarian Follicle Number MP:0031239	1/28	0.8994148046321278	0.9999956872640228	0	0	0.43321325139506955	0.045925345827292297	SOX3
Reddish Skin MP:0001190	1/28	0.8994148046321278	0.9999956872640228	0	0	0.43321325139506955	0.045925345827292297	NFKBIZ
Retina Rod Cell Degeneration MP:0008451	1/28	0.8994148046321278	0.9999956872640228	0	0	0.43321325139506955	0.045925345827292297	PRCD
Right-Sided Stomach MP:0010808	1/28	0.8994148046321278	0.9999956872640228	0	0	0.43321325139506955	0.045925345827292297	ZIC3
Small Epididymis MP:0004930	1/28	0.8994148046321278	0.9999956872640228	0	0	0.43321325139506955	0.045925345827292297	SOX30
Increased Susceptibility To Parasitic Infection MP:0005027	4/83	0.9003666143673957	0.9999956872640228	0	0	0.5916955575264049	0.06210037136168287	LEPR;AQP4;IL12A;GNAI2
Increased Lung Adenocarcinoma Incidence MP:0002027	2/48	0.9005395530217637	0.9999956872640228	0	0	0.5083526938820666	0.053255634132247154	PCBP4;ROBO1
Increased Sarcoma Incidence MP:0002032	2/48	0.9005395530217637	0.9999956872640228	0	0	0.5083526938820666	0.053255634132247154	CUL9;LPO
Decreased IgG3 Level MP:0008498	3/66	0.9007027926492366	0.9999956872640228	0	0	0.5566063471855961	0.05820985820592325	CD40;PRKCB;FLI1
Embryonic Lethality Between Implantation And Placentation, Complete Penetrance MP:0011095	3/66	0.9007027926492366	0.9999956872640228	0	0	0.5566063471855961	0.05820985820592325	SOX2;UNC45B;QKI
Enlarged Brain Ventricles MP:0011380	3/66	0.9007027926492366	0.9999956872640228	0	0	0.5566063471855961	0.05820985820592325	GLDC;IFT172;LPO
Increased Bleeding Time MP:0005606	3/66	0.9007027926492366	0.9999956872640228	0	0	0.5566063471855961	0.05820985820592325	VWF;HPS4;THBS2
Increased Prepulse Inhibition MP:0009141	3/66	0.9007027926492366	0.9999956872640228	0	0	0.5566063471855961	0.05820985820592325	GRID2;GRID1;SCN9A
Decreased Circulating Calcium Level MP:0000195	8/148	0.9041571409656181	0.9999956872640228	0	0	0.6672505017332604	0.06722689274177514	TFAP2B;CLDN4;S100A16;CELF4;KRT7;EPS8L2;PROM2;ADGRL3
Increased Circulating Glucose Level MP:0005559	11/194	0.904455469581004	0.9999956872640228	0	0	0.7015827066486265	0.07045448410453588	PREX2;BMP4;CORT;GPR26;IGFBP3;ALX3;IRS4;LEPR;DTX1;SIM1;HMGN3
Abnormal Immune System Physiology MP:0001790	6/117	0.9063215251169833	0.9999956872640228	0	0	0.6313775510204082	0.0621030230510119	PTPRC;ALOX5;NFKBIZ;LTBR;FOXP3;GNAI2
Abnormal Epididymis Morphology MP:0002631	7/133	0.9067013113369826	0.9999956872640228	0	0	0.6487981280578601	0.06354471475711751	KCNJ6;EPHA6;APLNR;KLHL1;TMEM74;SOX30;KCNJ3
Abnormal Myelin Sheath Morphology MP:0003871	2/49	0.9068465098401224	0.9999956872640228	0	0	0.4975096096583834	0.04864752026779672	LEPR;QKI
Cardiac Interstitial Fibrosis MP:0005608	2/49	0.9068465098401224	0.9999956872640228	0	0	0.4975096096583834	0.04864752026779672	DES;NOX4
Microgliosis MP:0008918	2/49	0.9068465098401224	0.9999956872640228	0	0	0.4975096096583834	0.04864752026779672	DRD2;MDGA2
Abnormal Neutrophil Physiology MP:0002463	5/101	0.9072191544806362	0.9999956872640228	0	0	0.6084687699171447	0.059247353995253306	NCF1;ALOX5;FFAR2;SSTR4;GNAI2
Decreased Circulating Creatinine Level MP:0005554	5/101	0.9072191544806362	0.9999956872640228	0	0	0.6084687699171447	0.059247353995253306	FGD3;DUSP3;TRANK1;HOXA2;TBR1
Abnormal Wolffian Duct Morphology MP:0003827	1/29	0.907341813374379	0.9999956872640228	0	0	0.4177186449913723	0.04061730619149586	BMP4
Abnormal Synaptonemal Complex MP:0009452	1/29	0.907341813374379	0.9999956872640228	0	0	0.4177186449913723	0.04061730619149586	SPO11
Decreased Interferon-Beta Secretion MP:0008565	1/29	0.907341813374379	0.9999956872640228	0	0	0.4177186449913723	0.04061730619149586	TRIL
Decreased Pancreatic Beta Cell Mass MP:0009114	1/29	0.907341813374379	0.9999956872640228	0	0	0.4177186449913723	0.04061730619149586	ALX3
Decreased Tertiary Ovarian Follicle Number MP:0011129	1/29	0.907341813374379	0.9999956872640228	0	0	0.4177186449913723	0.04061730619149586	AQP4
Detached Acrosome MP:0009231	1/29	0.907341813374379	0.9999956872640228	0	0	0.4177186449913723	0.04061730619149586	TSSK3
Increased Body Temperature MP:0005533	1/29	0.907341813374379	0.9999956872640228	0	0	0.4177186449913723	0.04061730619149586	MOGAT2
Increased Long Bone Epiphyseal Plate Size MP:0006398	1/29	0.907341813374379	0.9999956872640228	0	0	0.4177186449913723	0.04061730619149586	CHAD
Increased Susceptibility To Induced Arthritis MP:0003724	1/29	0.907341813374379	0.9999956872640228	0	0	0.4177186449913723	0.04061730619149586	FFAR2
Ocular Hypertelorism MP:0001300	1/29	0.907341813374379	0.9999956872640228	0	0	0.4177186449913723	0.04061730619149586	FGFR2
Renal Tubule Atrophy MP:0011346	1/29	0.907341813374379	0.9999956872640228	0	0	0.4177186449913723	0.04061730619149586	MAGI2
Wrinkled Skin MP:0001211	1/29	0.907341813374379	0.9999956872640228	0	0	0.4177186449913723	0.04061730619149586	EN1
Abnormal Placenta Labyrinth Morphology MP:0001716	4/85	0.9101384757525917	0.9999956872640228	0	0	0.5770228827553668	0.054331620583716045	FOXD3;DLC1;HAND1;DLK1
Maternal Effect MP:0003718	4/85	0.9101384757525917	0.9999956872640228	0	0	0.5770228827553668	0.054331620583716045	FOXB1;CNR1;LEPR;SLC39A4
Enlarged Epididymis MP:0004931	3/68	0.9114331214055111	0.9999956872640228	0	0	0.5394212407579689	0.05002433973931148	EPHA6;KLHL1;KCNJ3
Hyperkeratosis MP:0001242	3/68	0.9114331214055111	0.9999956872640228	0	0	0.5394212407579689	0.05002433973931148	NFKBIZ;POU3F2;CARD14
Decreased Insulin Secretion MP:0003059	5/102	0.9115552075478643	0.9999956872640228	0	0	0.6021630429783236	0.05576217586585955	LEPR;ALX3;CARTPT;AKAP5;NKX6-1
Decreased Trabecular Bone Volume MP:0010879	2/50	0.9127775626188607	0.9999956872640228	0	0	0.48711832061068705	0.04445590928374841	SERPINF1;PRDM5
Increased Hepatocyte Apoptosis MP:0003887	2/50	0.9127775626188607	0.9999956872640228	0	0	0.48711832061068705	0.04445590928374841	KRT18;LEPR
Decreased Circulating Bilirubin Level MP:0005635	1/30	0.9146444549547714	0.9999956872640228	0	0	0.4032926321327575	0.035981713404291515	CTU1
Decreased Triglyceride Level MP:0005318	1/30	0.9146444549547714	0.9999956872640228	0	0	0.4032926321327575	0.035981713404291515	PRKG1
Disorganized Embryonic Tissue MP:0003988	1/30	0.9146444549547714	0.9999956872640228	0	0	0.4032926321327575	0.035981713404291515	ADAMTS9
Embryonic Lethality At Implantation, Complete Penetrance MP:0011093	1/30	0.9146444549547714	0.9999956872640228	0	0	0.4032926321327575	0.035981713404291515	B3GALNT1
Increased Bone Volume MP:0010875	1/30	0.9146444549547714	0.9999956872640228	0	0	0.4032926321327575	0.035981713404291515	LEPR
Increased Circulating Fructosamine Level MP:0010087	1/30	0.9146444549547714	0.9999956872640228	0	0	0.4032926321327575	0.035981713404291515	LEPR
Increased Lung Tumor Incidence MP:0008014	1/30	0.9146444549547714	0.9999956872640228	0	0	0.4032926321327575	0.035981713404291515	CUL9
Increased Metastatic Potential MP:0001272	1/30	0.9146444549547714	0.9999956872640228	0	0	0.4032926321327575	0.035981713404291515	LEPR
Increased Susceptibility To Otitis Media MP:0001850	1/30	0.9146444549547714	0.9999956872640228	0	0	0.4032926321327575	0.035981713404291515	EYA4
Paraparesis MP:0009434	1/30	0.9146444549547714	0.9999956872640228	0	0	0.4032926321327575	0.035981713404291515	QKI
Decreased Circulating Leptin Level MP:0005668	5/103	0.91571237901883	0.9999956872640228	0	0	0.5959860043443763	0.05247833199158894	CLIC5;CNR1;LEPR;CACNA1B;MAPK8IP1
Decreased T Cell Number MP:0005018	9/167	0.9163746971622493	0.9999956872640228	0	0	0.6649088041412221	0.05806644591264397	PTCRA;SEMA5B;TRAF3IP3;PTPRC;ZEB1;ITGA4;FOXP3;NKX2-3;RAG1
Decreased Susceptibility To Endotoxin Shock MP:0008734	3/69	0.9163933547935224	0.9999956872640228	0	0	0.5312192581447833	0.04638053023937375	ENPP2;NOX4;PLA2R1
Increased IgE Level MP:0002497	3/69	0.9163933547935224	0.9999956872640228	0	0	0.5312192581447833	0.04638053023937375	NFKBIZ;LEPR;FOXP3
Abnormal Apoptosis MP:0001648	2/51	0.918352768897263	0.9999956872640228	0	0	0.4771511658098354	0.040640721821852376	TFAP2A;TIAM1
Abnormal Hair Shaft Morphology MP:0003809	2/51	0.918352768897263	0.9999956872640228	0	0	0.4771511658098354	0.040640721821852376	FOXE1;HOXC13
Abnormal Leukocyte Physiology MP:0002442	2/51	0.918352768897263	0.9999956872640228	0	0	0.4771511658098354	0.040640721821852376	THBD;NFKBIZ
Abnormal Osteoblast Physiology MP:0005006	2/51	0.918352768897263	0.9999956872640228	0	0	0.4771511658098354	0.040640721821852376	ANO5;FGFR2
Delayed Wound Healing MP:0002908	2/51	0.918352768897263	0.9999956872640228	0	0	0.4771511658098354	0.040640721821852376	LEPR;FGF2
Increased Interleukin-4 Secretion MP:0008699	2/51	0.918352768897263	0.9999956872640228	0	0	0.4771511658098354	0.040640721821852376	STAT4;DTX1
Increased Susceptibility To Age-Related Retinal Degeneration MP:0031606	2/51	0.918352768897263	0.9999956872640228	0	0	0.4771511658098354	0.040640721821852376	C1QTNF5;GNAT1
Decreased Respiratory Quotient MP:0010379	4/87	0.9190482905829309	0.9999956872640228	0	0	0.5630573248407643	0.04753139123315628	LEPR;HOXA2;PRDM14;MAPK8IP1
Increased Circulating Amylase Level MP:0008806	4/87	0.9190482905829309	0.9999956872640228	0	0	0.5630573248407643	0.04753139123315628	KCNJ6;LEPR;ARHGEF18;PAX5
Abnormal Spermatogenesis MP:0001156	13/229	0.9191384887434008	0.9999956872640228	0	0	0.7020962346074454	0.059199682357634925	PCYT1B;KCNJ6;SPO11;BMP8B;QKI;SOX30;TDRD1;SOX3;AR;BOLL;GMNC;TSSK3;NXPH1
Pericardial Effusion MP:0005312	3/70	0.9210990076072698	0.9999956872640228	0	0	0.5232621108334837	0.043005734706199374	HAND2;NKX2-5;QKI
Abnormal CD8-positive, Alpha-Beta T Cell Physiology MP:0004392	1/31	0.9213718784243117	0.9999956872640228	0	0	0.3898283534647171	0.031923647098078094	FOXP3
Abnormal Hematopoietic System Morphology/Development MP:0002396	1/31	0.9213718784243117	0.9999956872640228	0	0	0.3898283534647171	0.031923647098078094	QKI
Abnormal Microglial Cell Physiology MP:0003691	1/31	0.9213718784243117	0.9999956872640228	0	0	0.3898283534647171	0.031923647098078094	AQP4
Decreased B-2 B Cell Number MP:0008207	1/31	0.9213718784243117	0.9999956872640228	0	0	0.3898283534647171	0.031923647098078094	PTPRC
Decreased Circulating Sodium Level MP:0005634	1/31	0.9213718784243117	0.9999956872640228	0	0	0.3898283534647171	0.031923647098078094	SVEP1
Decreased Lumbar Vertebrae Number MP:0004647	1/31	0.9213718784243117	0.9999956872640228	0	0	0.3898283534647171	0.031923647098078094	HOXD11
Decreased Seminal Vesicle Weight MP:0004910	1/31	0.9213718784243117	0.9999956872640228	0	0	0.3898283534647171	0.031923647098078094	AR
Transmission Ratio Distortion MP:0004179	1/31	0.9213718784243117	0.9999956872640228	0	0	0.3898283534647171	0.031923647098078094	ZEB1
Decreased Immature B Cell Number MP:0008215	2/52	0.9235913596143268	0.9999956872640228	0	0	0.4675826972010178	0.037166070972605894	PAX5;DLK1
Failure Of Initiation Of Embryo Turning MP:0004180	2/52	0.9235913596143268	0.9999956872640228	0	0	0.4675826972010178	0.037166070972605894	SOX17;ENPP2
Increased Effector Memory CD8-positive, Alpha-Beta T Cell Number MP:0010850	2/52	0.9235913596143268	0.9999956872640228	0	0	0.4675826972010178	0.037166070972605894	PTPRC;LEPR
Increased Apoptosis MP:0006042	7/138	0.9246346213924694	0.9999956872640228	0	0	0.6238643394048042	0.048883903098136734	GREM1;KCNJ6;DCTN1;HAND2;CHI3L1;BMPR1B;SEPTIN9
Abnormal Bone Marrow Cell Morphology/Development MP:0002398	3/71	0.9255612239275455	0.9999956872640228	0	0	0.5155389972666342	0.0398795175275306	PTPRC;FES;GPC3
Failure Of Primitive Streak Formation MP:0001693	3/71	0.9255612239275455	0.9999956872640228	0	0	0.5155389972666342	0.0398795175275306	BMP4;FOXD3;TAF13
Gliosis MP:0002183	3/71	0.9255612239275455	0.9999956872640228	0	0	0.5155389972666342	0.0398795175275306	NPAS4;SOX10;JAM3
Abnormal Postnatal Growth/Weight/Body Size MP:0002089	1/32	0.927569366234718	0.9999956872640228	0	0	0.37723273793655027	0.028363261516641643	GPR50
Decreased Circulating Amylase Level MP:0008805	1/32	0.927569366234718	0.9999956872640228	0	0	0.37723273793655027	0.028363261516641643	FBN2
Decreased Cytotoxic T Cell Cytolysis MP:0005079	1/32	0.927569366234718	0.9999956872640228	0	0	0.37723273793655027	0.028363261516641643	PTPRC
Decreased Epididymis Weight MP:0004929	1/32	0.927569366234718	0.9999956872640228	0	0	0.37723273793655027	0.028363261516641643	AR
Increased Interleukin-17 Secretion MP:0008681	1/32	0.927569366234718	0.9999956872640228	0	0	0.37723273793655027	0.028363261516641643	MIR125A
Lordosis MP:0000162	1/32	0.927569366234718	0.9999956872640228	0	0	0.37723273793655027	0.028363261516641643	HAPLN1
Osteopetrosis MP:0000067	1/32	0.927569366234718	0.9999956872640228	0	0	0.37723273793655027	0.028363261516641643	OSTM1
Pale Kidney MP:0004969	1/32	0.927569366234718	0.9999956872640228	0	0	0.37723273793655027	0.028363261516641643	FOXP3
Salivary Gland Inflammation MP:0001870	1/32	0.927569366234718	0.9999956872640228	0	0	0.37723273793655027	0.028363261516641643	FOXP3
Lethality Throughout Fetal Growth And Development, Incomplete Penetrance MP:0011109	11/202	0.9283572098893058	0.9999956872640228	0	0	0.6719022687609075	0.04994833837191208	PDGFRB;BMP4;RYR2;FOXB1;TCF7L1;FES;GDF1;TLL1;EMB;LTBP1;IGF2R
Abnormal Acrosome Morphology MP:0008898	2/53	0.9285117450514822	0.9999956872640228	0	0	0.4583894626552911	0.03399977726190642	PFN4;TSSK3
Abnormal Epidermis Stratum Corneum Morphology MP:0001240	2/53	0.9285117450514822	0.9999956872640228	0	0	0.4583894626552911	0.03399977726190642	SFN;FGFR2
Impaired Hematopoiesis MP:0001606	2/53	0.9285117450514822	0.9999956872640228	0	0	0.4583894626552911	0.03399977726190642	MEIS1;FLI1
Kinked Neural Tube MP:0003400	2/53	0.9285117450514822	0.9999956872640228	0	0	0.4583894626552911	0.03399977726190642	FOXC2;ENPP2
Abnormal Liver Morphology MP:0000598	25/410	0.9293211275795009	0.9999956872640228	0	0	0.7562901914096233	0.055436774181705714	FBN2;FLT4;CLCNKA;MACROH2A2;HYAL1;ZIC3;LRRTM2;SFN;EMB;LEFTY2;DRGX;LEFTY1;EPHA6;ARG1;SFMBT2;WNT5A;GDF1;PAX6;FOXP3;MAPK8IP1;MEIS1;KRT18;CDH11;ADGRL4;BMPR1B
Increased Circulating Serum Albumin Level MP:0002965	3/72	0.9297908270683461	0.9999956872640228	0	0	0.5080397420640412	0.03698307576255354	LEPR;FGF2;ZCCHC3
Increased Susceptibility To Injury MP:0005165	3/72	0.9297908270683461	0.9999956872640228	0	0	0.5080397420640412	0.03698307576255354	PDGFRB;CLIC5;CAPN9
Decreased Heart Weight MP:0002834	5/107	0.9306667445394337	0.9999956872640228	0	0	0.5724890338544596	0.04113563854206455	GHRH;LEPR;CLCNKA;NRG1;TRIM10
Thrombocytosis MP:0005505	5/107	0.9306667445394337	0.9999956872640228	0	0	0.5724890338544596	0.04113563854206455	DCC;ZC3H12A;EVL;THBS2;FGF2
Enlarged Thymus MP:0000709	9/172	0.9313237938897032	0.9999956872640228	0	0	0.6443364236852938	0.04584342227301648	CUL9;PTGIS;PTPRZ1;GABRA5;PLPPR5;KLHL1;TNFRSF8;SHISAL1;FAT3
Increased Circulating Triglyceride Level MP:0001552	13/234	0.9318800847694217	0.9999956872640228	0	0	0.6860232882390624	0.04839972298346307	PDGFRB;GPR26;LCAT;OMA1;PAX5;KCNA6;ADCYAP1;ZEB1;PIEZO2;LEPR;COL9A3;ALDOC;RUNX1T1
Abnormal Cell Nucleus Morphology MP:0003111	2/54	0.9331315247448803	0.9999956872640228	0	0	0.44954981405363087	0.031112946286968042	PLPP7;TTYH1
Decreased Hematopoietic Stem Cell Number MP:0004810	2/54	0.9331315247448803	0.9999956872640228	0	0	0.44954981405363087	0.031112946286968042	SOX17;GPC3
Decreased Macrophage Cell Number MP:0003884	2/54	0.9331315247448803	0.9999956872640228	0	0	0.44954981405363087	0.031112946286968042	MDK;CXCL14
Testicular Atrophy MP:0003205	2/54	0.9331315247448803	0.9999956872640228	0	0	0.44954981405363087	0.031112946286968042	AR;PCYT1B
Abnormal Amino Acid Level MP:0005332	1/33	0.9332786379419972	0.9999956872640228	0	0	0.3654243483788938	0.025233090405982827	ALDH7A1
Abnormal Nitric Oxide Homeostasis MP:0003957	1/33	0.9332786379419972	0.9999956872640228	0	0	0.3654243483788938	0.025233090405982827	KCNA5
Decreased Cranium Height MP:0008525	1/33	0.9332786379419972	0.9999956872640228	0	0	0.3654243483788938	0.025233090405982827	FGFR2
Decreased Susceptibility To Xenobiotic Induced Morbidity/Mortality MP:0009767	1/33	0.9332786379419972	0.9999956872640228	0	0	0.3654243483788938	0.025233090405982827	DRD2
Dilated Third Ventricle MP:0000827	1/33	0.9332786379419972	0.9999956872640228	0	0	0.3654243483788938	0.025233090405982827	GMNC
Enlarged Ovary MP:0004832	1/33	0.9332786379419972	0.9999956872640228	0	0	0.3654243483788938	0.025233090405982827	FAT3
Increased Carbon Dioxide Production MP:0008963	1/33	0.9332786379419972	0.9999956872640228	0	0	0.3654243483788938	0.025233090405982827	GPR50
Increased Coping Response MP:0003063	1/33	0.9332786379419972	0.9999956872640228	0	0	0.3654243483788938	0.025233090405982827	FGF13
Inner Cell Mass Degeneration MP:0004965	1/33	0.9332786379419972	0.9999956872640228	0	0	0.3654243483788938	0.025233090405982827	FGFR2
Lethality, Complete Penetrance MP:0011400	1/33	0.9332786379419972	0.9999956872640228	0	0	0.3654243483788938	0.025233090405982827	PAX1
Myeloid Hyperplasia MP:0010373	1/33	0.9332786379419972	0.9999956872640228	0	0	0.3654243483788938	0.025233090405982827	DCC
Ovary Cyst MP:0002016	1/33	0.9332786379419972	0.9999956872640228	0	0	0.3654243483788938	0.025233090405982827	RSPO2
Small Cranium MP:0005352	1/33	0.9332786379419972	0.9999956872640228	0	0	0.3654243483788938	0.025233090405982827	OTX2
Enlarged Heart MP:0000274	36/572	0.9368730104152959	0.9999956872640228	0	0	0.7812530326262058	0.05094358350552401	FBN2;RYR2;TNXB;PLPPR5;NPR3;CLCNKA;CDH2;MARVELD2;ADAMTSL3;LRRTM2;PTCHD4;NKX2-5;ADAMTS9;EPHB1;PRKG1;DRGX;PDGFRB;TCF7L1;PTGIS;GABRA5;MMP2;KRTAP17-1;ARHGEF16;ENTPD8;NRG1;ABCC9;FOXP3;QKI;IGF2R;DES;FES;DLC1;ALDH1A2;HAND1;FAT3;CFB
Abnormal Sperm Head Morphology MP:0009230	5/109	0.9372170724525651	0.9999956872640228	0	0	0.5614183458351718	0.0364025654476675	IFTAP;PFN4;TSSK3;DRC1;QKI
Abnormal Egg Cylinder Morphology MP:0003085	2/55	0.9374675010999854	0.9999956872640228	0	0	0.44104373709731626	0.028479599812989895	ZIC3;FGFR2
Abnormal Interleukin Level MP:0008751	2/55	0.9374675010999854	0.9999956872640228	0	0	0.44104373709731626	0.028479599812989895	LEPR;MISP
Abnormal Pancreatic Islet Morphology MP:0005215	2/55	0.9374675010999854	0.9999956872640228	0	0	0.44104373709731626	0.028479599812989895	HHIP;LEPR
Decreased Sperm Progressive Motility MP:0020451	2/55	0.9374675010999854	0.9999956872640228	0	0	0.44104373709731626	0.028479599812989895	PFN4;ANO5
Decreased Susceptibility To Induced Arthritis MP:0003436	2/55	0.9374675010999854	0.9999956872640228	0	0	0.44104373709731626	0.028479599812989895	ADAMTS5;CFB
Decreased Susceptibility To Type IV Hypersensitivity Reaction MP:0005616	2/55	0.9374675010999854	0.9999956872640228	0	0	0.44104373709731626	0.028479599812989895	IL34;IL12A
Increased Circulating Iron Level MP:0008810	3/74	0.9375938427175723	0.9999956872640228	0	0	0.49367497153513057	0.03181163873761646	PTPRD;LEPR;PRKCZ
Decreased Inflammatory Response MP:0001876	4/92	0.9379538802598975	0.9999956872640228	0	0	0.5309206716850029	0.034007857819946884	MMP2;ALOX5;RAG1;PTGES
Increased Circulating Interleukin-6 Level MP:0008596	4/92	0.9379538802598975	0.9999956872640228	0	0	0.5309206716850029	0.034007857819946884	THBD;USP49;LEPR;FOXP3
Abnormal Aorta Morphology MP:0000272	1/34	0.9385381310154467	0.9999956872640228	0	0	0.3543316187944287	0.022475890263878175	LEPR
Abnormal Chromosome Morphology MP:0003702	1/34	0.9385381310154467	0.9999956872640228	0	0	0.3543316187944287	0.022475890263878175	PLPP7
Abnormal Skin Physiology MP:0005501	1/34	0.9385381310154467	0.9999956872640228	0	0	0.3543316187944287	0.022475890263878175	COL5A2
Absent Mature Ovarian Follicles MP:0001132	1/34	0.9385381310154467	0.9999956872640228	0	0	0.3543316187944287	0.022475890263878175	SPO11
Decreased Common Myeloid Progenitor Cell Number MP:0008813	1/34	0.9385381310154467	0.9999956872640228	0	0	0.3543316187944287	0.022475890263878175	MEIS1
Decreased Susceptibility To Autoimmune Diabetes MP:0004804	1/34	0.9385381310154467	0.9999956872640228	0	0	0.3543316187944287	0.022475890263878175	STAT4
Decreased Susceptibility To Bacterial Infection Induced Morbidity/Mortality MP:0009789	1/34	0.9385381310154467	0.9999956872640228	0	0	0.3543316187944287	0.022475890263878175	GUCY2C
Increased Carcinoma Incidence MP:0002038	1/34	0.9385381310154467	0.9999956872640228	0	0	0.3543316187944287	0.022475890263878175	ROBO1
Increased Heart Rate Variability MP:0003928	1/34	0.9385381310154467	0.9999956872640228	0	0	0.3543316187944287	0.022475890263878175	CHST5
Increased Large Unstained Cell Number MP:0012362	1/34	0.9385381310154467	0.9999956872640228	0	0	0.3543316187944287	0.022475890263878175	SLC28A3
Macrovesicular Hepatic Steatosis MP:0031115	1/34	0.9385381310154467	0.9999956872640228	0	0	0.3543316187944287	0.022475890263878175	LEPR
Prolonged PR Interval MP:0003896	1/34	0.9385381310154467	0.9999956872640228	0	0	0.3543316187944287	0.022475890263878175	NKX2-5
Abnormal Cytokine Level MP:0008713	3/75	0.9411872447376023	0.9999956872640228	0	0	0.4867918523233609	0.029505999416185837	FFAR2;OLFM4;GNAI2
Absent Pinna Reflex MP:0006358	3/75	0.9411872447376023	0.9999956872640228	0	0	0.4867918523233609	0.029505999416185837	TFAP2A;MARVELD2;POU4F3
Abnormal Sperm Midpiece Morphology MP:0009831	2/56	0.9415356957357547	0.9999956872640228	0	0	0.43285270002827253	0.02607635296332285	PFN4;TSSK3
Decreased Epididymal Fat Pad Weight MP:0009289	2/56	0.9415356957357547	0.9999956872640228	0	0	0.43285270002827253	0.02607635296332285	RCAN2;NPR3
Abnormal Cytokine Secretion MP:0003009	7/144	0.9421267441297838	0.9999956872640228	0	0	0.5963461726577821	0.03555145471079543	PTPRC;TRIL;NFKBIZ;STAT4;PGR;FOXP3;GNAI2
Abnormal Brainstem Morphology MP:0005277	1/35	0.943383258152806	0.9999956872640228	0	0	0.3438914027149321	0.02004290383625676	GRIN1
Abnormal Epidermis Stratum Granulosum Morphology MP:0001239	1/35	0.943383258152806	0.9999956872640228	0	0	0.3438914027149321	0.02004290383625676	SFN
Abnormal Ovarian Folliculogenesis MP:0001130	1/35	0.943383258152806	0.9999956872640228	0	0	0.3438914027149321	0.02004290383625676	SOX3
Abnormal Spleen Red Pulp Morphology MP:0002356	1/35	0.943383258152806	0.9999956872640228	0	0	0.3438914027149321	0.02004290383625676	NKX2-3
Abnormal Sternocostal Joint Morphology MP:0008148	1/35	0.943383258152806	0.9999956872640228	0	0	0.3438914027149321	0.02004290383625676	HOXC8
Decreased Circulating Thyroxine Level MP:0005478	1/35	0.943383258152806	0.9999956872640228	0	0	0.3438914027149321	0.02004290383625676	DIO3
Decreased Pancreatic Beta Cell Number MP:0003339	1/35	0.943383258152806	0.9999956872640228	0	0	0.3438914027149321	0.02004290383625676	NKX6-1
Increased Circulating Interleukin-1 Beta Level MP:0008641	1/35	0.943383258152806	0.9999956872640228	0	0	0.3438914027149321	0.02004290383625676	THBD
Increased Susceptibility To Riboviria Infection MP:0020913	1/35	0.943383258152806	0.9999956872640228	0	0	0.3438914027149321	0.02004290383625676	SFN
Increased Bone Mineral Density MP:0000062	8/161	0.9439930217118958	0.9999956872640228	0	0	0.610121954273408	0.03516529714027067	GABRB1;DOCK9;CNR1;ARSJ;ALOX5;CHSY3;THBS2;ANO5
Hyperglycemia MP:0001559	4/94	0.9443202335332879	0.9999956872640228	0	0	0.5190658174097664	0.02973724949624994	MIR10B;NMU;LEPR;SIM1
Decreased Circulating Alanine Transaminase Level MP:0002942	3/76	0.9445880086253109	0.9999956872640228	0	0	0.48009731172013287	0.027368627196977153	S100A16;LHFPL4;LTBP1
Demyelination MP:0000921	3/76	0.9445880086253109	0.9999956872640228	0	0	0.48009731172013287	0.027368627196977153	ADAM22;SOX10;QKI
Increased Lean Body Mass MP:0003960	17/301	0.9452546486601651	0.9999956872640228	0	0	0.6974725682288981	0.039268346085310865	GABRA2;DOCK9;KRTAP17-1;TMEM72;TWIST1;CLCNKA;HTR1B;YDJC;SHISA7;PTPRD;PTCHD1;TRIM29;ARSJ;FAM163A;GRB10;CHSY3;CSMD3
Decreased Circulating Chloride Level MP:0003020	2/57	0.9453513679545886	0.9999956872640228	0	0	0.4249595188526486	0.023882131144116515	LEPR;CLCNKA
Increased Anti-Nuclear Antigen Antibody Level MP:0004794	2/57	0.9453513679545886	0.9999956872640228	0	0	0.4249595188526486	0.023882131144116515	TNFRSF13B;ZC3H12A
Decreased CD4-positive, Alpha-Beta T Cell Number MP:0008075	8/162	0.9463439826577835	0.9999956872640228	0	0	0.6061269509545372	0.0334273909812739	PTPRC;LEPR;PRKCQ;CD247;LTBR;NKX2-3;RAG1;PAX1
Abnormal Bone Marrow Morphology MP:0002397	1/36	0.9478466458107832	0.9999956872640228	0	0	0.33404777041140676	0.017892452354228292	FGF2
Abnormal Fat Cell Morphology MP:0009115	1/36	0.9478466458107832	0.9999956872640228	0	0	0.33404777041140676	0.017892452354228292	GDF3
Abnormal Mammary Gland Morphology MP:0000627	1/36	0.9478466458107832	0.9999956872640228	0	0	0.33404777041140676	0.017892452354228292	FOXB1
Absent Estrous Cycle MP:0009009	1/36	0.9478466458107832	0.9999956872640228	0	0	0.33404777041140676	0.017892452354228292	LEPR
Decreased Interleukin-1 Beta Secretion MP:0008658	1/36	0.9478466458107832	0.9999956872640228	0	0	0.33404777041140676	0.017892452354228292	NOX4
Decreased pro-B Cell Number MP:0008208	1/36	0.9478466458107832	0.9999956872640228	0	0	0.33404777041140676	0.017892452354228292	LYL1
Failure Of Embryo Implantation MP:0001728	1/36	0.9478466458107832	0.9999956872640228	0	0	0.33404777041140676	0.017892452354228292	B3GALNT1
Increased Fatty Acids Level MP:0005281	1/36	0.9478466458107832	0.9999956872640228	0	0	0.33404777041140676	0.017892452354228292	UCP3
Paralysis MP:0000753	1/36	0.9478466458107832	0.9999956872640228	0	0	0.33404777041140676	0.017892452354228292	NMNAT2
Embryonic Lethality During Organogenesis, Incomplete Penetrance MP:0011108	14/257	0.9479917852501499	0.9999956872640228	0	0	0.671525799303577	0.03586581830502365	FOXC2;LEFTY1;ITGA4;PEG3;FOXI3;PRDM6;BMP8B;GLI3;BMP4;MEIS1;SALL1;WT1;HAND1;SLC39A4
Abnormal Auditory Brainstem Response MP:0004738	18/318	0.9486190971576524	0.9999956872640228	0	0	0.6989460154241646	0.03686795815274199	ADGRV1;SATB1;DOCK9;GRID1;PRDM5;EYA4;PAX5;CIMIP2B;GRIN1;DPP4;EPN3;PTCHD1;MARVELD2;DZIP1L;HOXA2;COL9A3;ALDOC;EPS8L2
Increased IgM Level MP:0002494	5/113	0.9486750326479573	0.9999956872640228	0	0	0.5405070462431839	0.028478759742203895	CD40;ZC3H12A;FOXP3;DLK1;GNAI2
Abnormal Dorsal Aorta Morphology MP:0004787	2/58	0.948929035823878	0.9999956872640228	0	0	0.41734823700472556	0.021877920865963674	FLT4;NKX2-5
Small Placenta MP:0004259	2/58	0.948929035823878	0.9999956872640228	0	0	0.41734823700472556	0.021877920865963674	GRB10;UTF1
Abnormal T Cell Activation MP:0001828	3/78	0.9508479006338002	0.9999956872640228	0	0	0.4672437937619351	0.02354963176421283	ADCYAP1;PTPRC;PRKCQ
Decreased Circulating LDL Cholesterol Level MP:0000183	3/78	0.9508479006338002	0.9999956872640228	0	0	0.4672437937619351	0.02354963176421283	OSTM1;MOGAT2;LTBP1
Decreased Percent Body Fat/Body Weight MP:0005459	3/78	0.9508479006338002	0.9999956872640228	0	0	0.4672437937619351	0.02354963176421283	MOGAT2;CNR1;GPR50
Domed Cranium MP:0000440	3/78	0.9508479006338002	0.9999956872640228	0	0	0.4672437937619351	0.02354963176421283	GLDC;NPR3;FGFR2
Increased Interleukin-6 Secretion MP:0008705	3/78	0.9508479006338002	0.9999956872640228	0	0	0.4672437937619351	0.02354963176421283	USP49;ZC3H12A;LEPR
Increased Macrophage Cell Number MP:0005425	3/78	0.9508479006338002	0.9999956872640228	0	0	0.4672437937619351	0.02354963176421283	DPP4;PAX5;RAG1
Abnormal Tooth Morphology MP:0002100	5/114	0.9512262745277422	0.9999956872640228	0	0	0.5355190298267464	0.026777724852441804	SOX3;EVC;GFPT2;ADAM23;LTBP1
Abnormal Brain White Matter Morphology MP:0008026	1/37	0.9519583528244605	0.9999956872640228	0	0	0.32475100656918837	0.015988788518144358	QKI
Absent Head Fold MP:0012724	1/37	0.9519583528244605	0.9999956872640228	0	0	0.32475100656918837	0.015988788518144358	TAF13
Decreased Eosinophil Cell Number MP:0005012	2/59	0.9522824981812507	0.9999956872640228	0	0	0.4100040176777822	0.020046550471895887	CLIC5;GNAI2
Impaired Skin Barrier Function MP:0002796	2/59	0.9522824981812507	0.9999956872640228	0	0	0.4100040176777822	0.020046550471895887	ROBO4;SFN
Kidney Inflammation MP:0001859	2/59	0.9522824981812507	0.9999956872640228	0	0	0.4100040176777822	0.020046550471895887	TNFRSF13B;LEPR
Decreased Brain Size MP:0000774	8/165	0.9528807253416945	0.9999956872640228	0	0	0.5944472915700678	0.02869131964798252	SYNGAP1;BDNF;ARX;AATK;TBR1;BHLHE22;FOXP2;FGFR2
Reticulocytosis MP:0002640	3/79	0.9537243343453847	0.9999956872640228	0	0	0.4610707226372743	0.02184581070821241	DMTN;LCAT;PRKG1
Spleen Hyperplasia MP:0000693	3/79	0.9537243343453847	0.9999956872640228	0	0	0.4610707226372743	0.02184581070821241	PTPRC;DTX1;FLI1
Abnormal Immune System Cell Morphology MP:0000716	1/38	0.9557460724477878	0.9999956872640228	0	0	0.31595677050222504	0.01430115629754059	PTPRC
Abnormal Sperm Mitochondrial Sheath Morphology MP:0009832	1/38	0.9557460724477878	0.9999956872640228	0	0	0.31595677050222504	0.01430115629754059	PFN4
Decreased Red Blood Cell Distribution Width MP:0010068	1/38	0.9557460724477878	0.9999956872640228	0	0	0.31595677050222504	0.01430115629754059	DUSP3
Increased Brain Weight MP:0002176	1/38	0.9557460724477878	0.9999956872640228	0	0	0.31595677050222504	0.01430115629754059	KCNA1
Increased Cardiomyocyte Apoptosis MP:0003222	1/38	0.9557460724477878	0.9999956872640228	0	0	0.31595677050222504	0.01430115629754059	FGF2
Increased Megakaryocyte Cell Number MP:0008254	1/38	0.9557460724477878	0.9999956872640228	0	0	0.31595677050222504	0.01430115629754059	DCC
Impaired Hearing MP:0006325	5/116	0.9559857521422361	0.9999956872640228	0	0	0.5258126195028681	0.023668019419012396	BMP4;GRID1;AQP4;EPS8L2;POU3F4
Female Infertility MP:0001926	20/353	0.95612617819652	0.9999956872640228	0	0	0.6992706992706993	0.03137305199421959	GABRB1;PCYT1B;BDNF;SPO11;MIR9-3;PRDM14;TACR3;IGF2R;ELAVL2;SMC1B;NR5A1;AR;ZEB1;RELN;LEPR;GMNC;PGR;CHSY3;BMPR1B;LHX8
Increased Monocyte Cell Number MP:0000220	9/183	0.9562853729239444	0.9999956872640228	0	0	0.6032389556020712	0.02696411970255467	DPP4;FES;LEPR;CPXM1;CABP1;PAX5;FOXP3;GNAI2;SLC28A3
Abnormal Osteoclast Differentiation MP:0008396	3/80	0.9564427477139585	0.9999956872640228	0	0	0.45505799102234495	0.02026571089428918	LEPR;GPC3;DKK2
Decreased Incidence Of Tumors By Chemical Induction MP:0004502	3/80	0.9564427477139585	0.9999956872640228	0	0	0.45505799102234495	0.02026571089428918	AR;TIAM1;CYP1B1
Pale Liver MP:0000603	3/80	0.9564427477139585	0.9999956872640228	0	0	0.45505799102234495	0.02026571089428918	ARG1;FOXP3;FLI1
Decreased CD8-positive, Alpha-Beta T Cell Number MP:0008079	8/167	0.9568345094640389	0.9999956872640228	0	0	0.5869057085712909	0.025897113943284995	PTPRC;ZEB1;ST8SIA1;PRKCQ;CD247;LTBR;RAG1;PAX1
Increased Circulating Free Fatty Acids Level MP:0001554	4/99	0.9577080620385455	0.9999956872640228	0	0	0.49161247066711367	0.021243697879725777	ADCYAP1;ZEB1;NMU;LEPR
Abnormal Vitelline Vascular Remodeling MP:0004076	2/61	0.9583685441324754	0.9999956872640228	0	0	0.39606244878595764	0.016841713364378716	FLT4;HAND1
Dilated Lateral Ventricle MP:0000825	2/61	0.9583685441324754	0.9999956872640228	0	0	0.39606244878595764	0.016841713364378716	GMNC;JAM3
Abnormal Brain Vasculature Morphology MP:0004950	1/39	0.9592353186933337	0.9999956872640228	0	0	0.3076253889651019	0.012803016444427611	EN1
Embryo Tissue Necrosis MP:0013241	1/39	0.9592353186933337	0.9999956872640228	0	0	0.3076253889651019	0.012803016444427611	DLC1
Increased Autoantibody Level MP:0003725	1/39	0.9592353186933337	0.9999956872640228	0	0	0.3076253889651019	0.012803016444427611	FOXP3
Increased Width Of Hypertrophic Chondrocyte Zone MP:0003408	1/39	0.9592353186933337	0.9999956872640228	0	0	0.3076253889651019	0.012803016444427611	NPR3
Male Infertility MP:0001925	45/719	0.9594500869127871	0.9999956872640228	0	0	0.7751619044661762	0.03208781523767542	SPO11;PRDM14;ATP10A;HOXD11;EFNA5;M1AP;GLRA1;SOX3;BOLL;RELN;PGAP6;LEPR;CHSY3;PAPOLB;NXPH1;CACNG2;RUNX1T1;JAM3;TCFL5;GRID2;KCNJ6;DMRT1;MIR9-3;EYA4;DNAAF6;EN1;BMP8B;UNC5C;TDRD7;EVX2;TDRD6;MAPK8IP2;FOXP3;QKI;SOX30;SMC1B;NELL2;NR5A1;TDRD1;WT1;PFN4;PRKCQ;GMNC;TSSK3;DRC1
Decreased Spleen Weight MP:0004953	4/100	0.9600001191652447	0.9999956872640228	0	0	0.4864649681528662	0.019858409879114275	LEPR;GPC3;DRD2;NKX2-3
Decreased Tumor Necrosis Factor Secretion MP:0008561	4/100	0.9600001191652447	0.9999956872640228	0	0	0.4864649681528662	0.019858409879114275	TRIL;PDE4B;NOX4;FFAR2
Decreased Testis Weight MP:0004852	15/280	0.9602294708374458	0.9999956872640228	0	0	0.6593849468091544	0.02675981333653266	ALK;SPO11;BMP8B;SOX30;SMC1B;M1AP;TAF7L;NR5A1;SOX3;AR;BOLL;NKX2-1;OTX2;PAPOLB;TCFL5
Incomplete Embryo Turning MP:0001701	2/62	0.9611253413040495	0.9999956872640228	0	0	0.389440203562341	0.01544147952221611	ZEB2;QKI
Decreased NK Cell Number MP:0008045	3/82	0.9614365408438582	0.9999956872640228	0	0	0.4434891909531138	0.017440973591981393	ZEB1;PTPRC;LTBR
Abnormal Cecum Morphology MP:0000494	1/40	0.962449597537628	0.9999956872640228	0	0	0.2997212577632158	0.01147140565240155	CARTPT
Abnormal Sperm Nucleus Morphology MP:0009232	1/40	0.962449597537628	0.9999956872640228	0	0	0.2997212577632158	0.01147140565240155	PFN4
Decreased Gonadal Fat Pad Weight MP:0009283	1/40	0.962449597537628	0.9999956872640228	0	0	0.2997212577632158	0.01147140565240155	LEPR
Lumbar Vertebral Transformation MP:0004616	1/40	0.962449597537628	0.9999956872640228	0	0	0.2997212577632158	0.01147140565240155	HOXC10
Reproductive System Phenotype MP:0005389	1/40	0.962449597537628	0.9999956872640228	0	0	0.2997212577632158	0.01147140565240155	TRPM3
Decreased Birth Body Size MP:0009703	6/137	0.9634413340662751	0.9999956872640228	0	0	0.5343998286337436	0.019903016925951023	SOX17;FOXI3;DSE;SLC17A6;PAX6;FGFR2
Increased T Cell Proliferation MP:0005348	4/102	0.9642428082842531	0.9999956872640228	0	0	0.47648511633952945	0.01734984289436043	ST8SIA1;DTX1;FOXP3;GNAI2
Increased Freezing Behavior MP:0020421	4/102	0.9642428082842531	0.9999956872640228	0	0	0.47648511633952945	0.01734984289436043	SFMBT2;ARHGEF16;SHISAL1;BMPR1B
Abnormal Respiratory Electron Transport Chain MP:0010955	1/41	0.9654105646864966	0.9999956872640228	0	0	0.29221233312142403	0.010286403757823703	LEPR
Absent Sperm Flagellum MP:0008545	1/41	0.9654105646864966	0.9999956872640228	0	0	0.29221233312142403	0.010286403757823703	DRC1
Decreased Bone Mineral Density Of Femur MP:0020010	1/41	0.9654105646864966	0.9999956872640228	0	0	0.29221233312142403	0.010286403757823703	PRDM5
Decreased Energy Expenditure MP:0004890	1/41	0.9654105646864966	0.9999956872640228	0	0	0.29221233312142403	0.010286403757823703	GPR26
Enlarged Seminal Vesicle MP:0002997	1/41	0.9654105646864966	0.9999956872640228	0	0	0.29221233312142403	0.010286403757823703	NWD2
Hepatic Steatosis MP:0002628	8/172	0.9654490626088231	0.9999956872640228	0	0	0.5688564931626328	0.0200020956234676	GUCY2C;KRT18;NPY5R;NMU;LEPR;OMA1;POU3F2;DLK1
Abnormal Erythrocyte Morphology MP:0002447	3/84	0.965888201517059	0.9999956872640228	0	0	0.43249168965273355	0.015010569034626924	PDGFRB;FOXP3;PRKG1
Abnormal T Cell Physiology MP:0002444	5/121	0.9660855515106316	0.9999956872640228	0	0	0.5030109228368608	0.017355328552873917	PTPRC;ITGA4;PRKCQ;CD247;GNAI2
Arrest Of Male Meiosis MP:0008261	5/121	0.9660855515106316	0.9999956872640228	0	0	0.5030109228368608	0.017355328552873917	M1AP;AR;SPO11;SMC1B;TCFL5
Microcephaly MP:0000433	5/121	0.9660855515106316	0.9999956872640228	0	0	0.5030109228368608	0.017355328552873917	TBR1;OTX2;SFN;DKK1;GLI2
Abnormal Hair Follicle Morphology MP:0000377	2/64	0.9661223105750901	0.9999956872640228	0	0	0.3768365755561028	0.012987611258643705	SOX18;FGFR2
Increased Inflammatory Response MP:0001846	4/103	0.966203620555274	0.9999956872640228	0	0	0.4716464003088207	0.016215523800793552	LPO;ACKR2;FOXP3;GNAI2
Increased Mean Corpuscular Hemoglobin Concentration MP:0005641	4/103	0.966203620555274	0.9999956872640228	0	0	0.4716464003088207	0.016215523800793552	SLC6A5;TENM1;PTGIS;PROM2
Decreased Mature B Cell Number MP:0008211	3/85	0.9679278104122994	0.9999956872640228	0	0	0.42719411280681874	0.01392557565115048	PTPRC;DLK1;RAG1
Decreased Dendritic Cell Number MP:0008127	1/42	0.9681381713527708	0.9999956872640228	0	0	0.2850696974865489	0.009230688760813396	IL34
Dilated Liver Sinusoidal Space MP:0000602	1/42	0.9681381713527708	0.9999956872640228	0	0	0.2850696974865489	0.009230688760813396	FOXP3
Impaired Macrophage Phagocytosis MP:0001798	1/42	0.9681381713527708	0.9999956872640228	0	0	0.2850696974865489	0.009230688760813396	CD93
Increased White Adipose Tissue Amount MP:0000008	1/42	0.9681381713527708	0.9999956872640228	0	0	0.2850696974865489	0.009230688760813396	SIM1
Abnormal Female Meiosis MP:0005168	2/66	0.9704980241627155	0.9999956872640228	0	0	0.3650206743002545	0.010930877089830888	SPO11;SMC1B
Abnormal Long Bone Epiphyseal Plate Morphology MP:0003055	2/66	0.9704980241627155	0.9999956872640228	0	0	0.3650206743002545	0.010930877089830888	COL11A1;TNNI2
Decreased Bone Trabecula Number MP:0010869	2/66	0.9704980241627155	0.9999956872640228	0	0	0.3650206743002545	0.010930877089830888	SERPINF1;ANO5
Enlarged Testis MP:0001148	2/66	0.9704980241627155	0.9999956872640228	0	0	0.3650206743002545	0.010930877089830888	TCF21;DRGX
Thymus Atrophy MP:0003644	1/43	0.9706507984738203	0.9999956872640228	0	0	0.27826718735809647	0.008289163834048442	GLRA1
Enlarged Spleen MP:0000691	38/632	0.9706882167833039	0.9999956872640228	0	0	0.7426872895622896	0.022094915095057083	CUL9;TNXB;NCF1;TNFRSF13B;MOGAT2;CLCNKA;TMEM74;MACROH2A2;THBS2;RELN;PTPRZ1;ADAMTS1;GALR1;ZC3H12A;LRRTM2;NFKBIZ;LEPR;INPP5J;GSG1L;CNGA3;ST8SIA6;EPHB1;PRKG1;DRGX;PTGIS;DCC;MMP2;KLHL1;FOXP3;FLI1;PTPRC;LOX;TRIP6;CDH11;FAT3;COL9A3;CD247;LTBR
Abnormal Thymus Morphology MP:0000703	10/209	0.9710319568522059	0.9999956872640228	0	0	0.5856327674176509	0.01721520224024916	CUL9;PTGIS;PTPRZ1;GABRA5;PLPPR5;KLHL1;FAT3;SHISAL1;MACROH2A2;FOXP3
Decreased Circulating Free Fatty Acids Level MP:0002702	4/106	0.9715012044128363	0.9999956872640228	0	0	0.4576995129261896	0.013233360938500782	UCP3;CLDN19;KRT7;HSPB3
Increased B Cell Number MP:0005014	4/106	0.9715012044128363	0.9999956872640228	0	0	0.4576995129261896	0.013233360938500782	PTPRC;NLRP6;TNFRSF13B;LTBR
Prenatal Lethality MP:0002080	3/87	0.9716661894076476	0.9999956872640228	0	0	0.41697735746112574	0.011985163523689325	FGF8;WT1;GLI3
Abnormal Osteoclast Physiology MP:0001541	2/67	0.9724761958046129	0.9999956872640228	0	0	0.359385398316696	0.010030331862913022	PTPRC;ANO5
Increased Osteoclast Cell Number MP:0004984	2/67	0.9724761958046129	0.9999956872640228	0	0	0.359385398316696	0.010030331862913022	CARTPT;DKK2
Decreased Liver Glycogen Level MP:0010398	1/44	0.9729653796876238	0.9999956872640228	0	0	0.271781073049572	0.007448643650132229	ADCYAP1
Abnormal Retina Outer Nuclear Layer Morphology MP:0003731	4/107	0.9730869959740778	0.9999956872640228	0	0	0.4532310926968029	0.012364955831292435	BMP4;TTLL3;NR2E3;STRA6
Increased Total Body Fat Amount MP:0010024	19/353	0.9732244629264879	0.9999956872640228	0	0	0.6618557098022604	0.017963115940003913	GUCY2C;LEFTY1;GPR26;NPY5R;ECH1;IQSEC3;PRDM14;TACR3;CARTPT;DLK1;ENOX1;F7;ZEB1;GHRH;LEPR;SIM1;TRIM10;HDGFL3;MIR129-2
Failure To Gastrulate MP:0001696	3/88	0.9733767644525799	0.9999956872640228	0	0	0.41204927547085035	0.011118759228524804	FOXD3;TAF13;LAMB1
Cataract MP:0001304	21/384	0.973607196107384	0.9999956872640228	0	0	0.6728698919180685	0.017997483879482846	FOXC2;SLC44A3;ALDH1L1;MMP2;GRIK3;PAX6;TDRD7;CARTPT;EFNA5;THBS2;SHISA7;BMP4;EID2;MEIS1;COL4A2;ADAMTS18;STAT4;ST8SIA6;ADGRL4;BMPR1B;CRYAB
Increased Circulating Bilirubin Level MP:0005344	8/178	0.9737160613334408	0.9999956872640228	0	0	0.5485989031627977	0.014612225822368777	ABCC3;GDF10;PCDH9;DOCK9;PRDM13;EPS8L2;CSMD3;ZCCHC3
Decreased Lymphocyte Cell Number MP:0005016	13/260	0.9739268418144674	0.9999956872640228	0	0	0.6129336794902054	0.01619314957298915	ITGA4;CLCNKA;ABCC9;CABP1;SHISA6;FGD3;DPP4;ZEB1;GALR1;LEPR;DLGAP2;NKX2-3;RAG1
Decreased Monocyte Cell Number MP:0000223	2/68	0.9743259679255443	0.9999956872640228	0	0	0.35392088827203333	0.00920525650271758	CLIC5;ITGA4
Increased IgG Level MP:0002493	2/68	0.9743259679255443	0.9999956872640228	0	0	0.35392088827203333	0.00920525650271758	FOXP3;GNAI2
Abnormal Extraembryonic Tissue Morphology MP:0002086	4/108	0.9745897663362689	0.9999956872640228	0	0	0.4488486036256737	0.011552756663342137	ZIC3;HAND1;LAMB1;NKX2-5
Abnormal Calcium Ion Homeostasis MP:0004231	1/45	0.9750975158416255	0.9999956872640228	0	0	0.26558978211870776	0.00669758914109561	CACNA1S
Abnormal Cell Differentiation MP:0005076	1/45	0.9750975158416255	0.9999956872640228	0	0	0.26558978211870776	0.00669758914109561	BMP8B
Increased Erythroid Progenitor Cell Number MP:0003135	1/45	0.9750975158416255	0.9999956872640228	0	0	0.26558978211870776	0.00669758914109561	JAM3
Prenatal Lethality, Complete Penetrance MP:0011091	18/340	0.9753530791439287	0.9999956872640228	0	0	0.6504015711571317	0.01623125320984553	RYR2;FOXD3;TFAP2B;IFT172;PRDM6;FLT4;PAX6;IGF2R;GLI2;BMP4;EDNRB;SALL1;SGCD;CDH2;ZIC3;DLC1;ENPP2;OTX2
Oxidative Stress MP:0003674	5/127	0.9753700402727179	0.9999956872640228	0	0	0.47811595565725273	0.011923423760975983	NCF1;IGFBP3;KCNA1;NOX4;ALDH7A1
Abnormal Heart Morphology MP:0000266	41/683	0.9758108478312422	0.9999956872640228	0	0	0.7408599593979187	0.018141078362714808	FBN2;RYR2;NCF1;IFT172;PLPPR5;NPR3;CLCNKA;TCF21;LPO;ROBO1;THBD;SGCD;ADAMTS1;PRDM16;LRRTM2;PTCHD4;NKX2-5;LEFTY2;ADAMTS9;EPHB1;DRGX;PDGFRB;LEFTY1;PTGIS;GABRA5;ACTN2;SFMBT2;MMP2;KRTAP17-1;ARHGEF16;ENTPD8;SHROOM3;NRG1;CARTPT;QKI;BMP4;MEIS1;DES;FES;HAND1;FAT3
Insulin Resistance MP:0005331	7/163	0.9761795213961032	0.9999956872640228	0	0	0.5231701929213097	0.012612991749275897	PREX2;CORT;MIR10B;ZEB1;LEPR;ALX3;SIM1
Increased Tumor Incidence MP:0002020	5/128	0.9766653379645118	0.9999956872640228	0	0	0.4742029255856612	0.011196512486622675	CUL9;PCYT1B;LPO;PAX6;PLA2R1
Abnormal Spermatid Morphology MP:0006380	6/146	0.9767452169150275	0.9999956872640228	0	0	0.49979956268221576	0.011760004820630388	TDRD1;KCNJ6;SPO11;PFN4;GMNC;SOX30
Abnormal Myelopoiesis MP:0001601	1/46	0.977061579599383	0.9999956872640228	0	0	0.2596736596736597	0.006025882986806297	FES
Cachexia MP:0005150	4/110	0.9773619235757155	0.9999956872640228	0	0	0.44033169090253577	0.0100828259135481	EDNRB;OSTM1;FOXP3;NKX2-3
Decreased Circulating Iron Level MP:0004151	2/70	0.9776716252213644	0.9999956872640228	0	0	0.34347403083370753	0.007756133705646311	LTBP1;PROM2
Decreased Body Weight MP:0001262	98/1492	0.9788008820502505	0.9999956872640228	0	0	0.8112273662191428	0.01738220630278418	KLB;CHRM2;FOXI3;IRS4;AQP2;CXCL14;PREX2;ZDBF2;SOX3;FGF8;LEPR;GRB10;UNC5C;FOXP3;FOXP2;DKK2;AR;APLNR;GMNC;CUL9;ADCYAP1R1;MAGEL2;NPR3;ARX;BHLHE22;EFNA5;LTBP1;DPP4;BRINP1;PCBP4;IGFBP7;MYH11;DRD2;GRIA3;SLC38A4;STRA6;BDNF;EVX2;SNAP91;PHOX2A;PTPRD;BMP4;SLC6A5;FGF14;RCAN2;COL5A2;MKRN3;ESAM;FGFR2;LHX8;ALK;RYR2;GRIK2;ADAMTS1;DSE;ZIC1;FFAR2;GIT1;GRID2;EDN2;PEG3;GRID1;MIR205HG;TACR3;PAX5;NGF;UTF1;NR5A1;ANO1;LRRC7;DNAJC6;COL6A1;SHANK2;HMX1;ADAM22;AKAP6;GNAI2;GLRA1;RELN;NWD2;CNR1;SLIT3;CSMD3;CACNG2;RUNX1T1;DRGX;FOXB1;GABRA1;KCNJ6;EYA4;KLHL1;ZIC4;DLK1;GRIN1;POU4F3;GHRH;PTF1A;APBA2
Abnormal Tumor Necrosis Factor Level MP:0008752	1/47	0.978870811791945	0.9999956872640228	0	0	0.2540147599436137	0.005424638753954514	TRIM29
Embryonic Lethality MP:0008762	1/47	0.978870811791945	0.9999956872640228	0	0	0.2540147599436137	0.005424638753954514	GLI3
Increased Heart Weight MP:0002833	19/360	0.9789390528791709	0.9999956872640228	0	0	0.6480184062385079	0.013793650362678588	GUCY2C;RYR2;PTGIS;EPHA10;HSPB2;HTR1B;ABCC9;IGF2R;TTC39A;SHISA6;GYS1;CACNA1I;SGCD;DES;MARVELD2;ARSJ;ADAMTSL3;CLDN19;MIR129-2
Abnormal Placental Labyrinth Vasculature Morphology MP:0008803	3/92	0.9792871334613575	0.9999956872640228	0	0	0.3934443816648667	0.008234943111185628	PDGFRB;DLC1;DLK1
Small Liver MP:0000601	7/166	0.979428606889334	0.9999956872640228	0	0	0.5132147716463378	0.01066764711608242	CACNA1I;CDH11;PAX6;ZFPM2;BMPR1B;ADGRL4;FLI1
Abnormal Embryo Size MP:0001697	15/299	0.980209254747466	0.9999956872640228	0	0	0.6146274697576092	0.012285914404508243	KLB;IRX1;EYA4;PTOV1;PRDM12;TBX4;IPO4;BMP4;GYS1;S100A16;DZIP1L;PIEZO2;CACNA1S;MYO1H;ADAMTS9
Abnormal Astrocyte Morphology MP:0002182	1/48	0.9805374109560114	0.9999956872640228	0	0	0.24859666445739947	0.004886037944797605	KCNA1
Decreased Interleukin-2 Secretion MP:0008688	1/48	0.9805374109560114	0.9999956872640228	0	0	0.24859666445739947	0.004886037944797605	PRKCQ
Hindlimb Paralysis MP:0000755	2/72	0.9805932149007102	0.9999956872640228	0	0	0.3336241366775718	0.006538222079746547	GRID2;MDGA2
Abnormal Cell Morphology MP:0000358	2/73	0.9819113641010484	0.9999956872640228	0	0	0.32890728595491525	0.006003950986734409	TDRD6;SULF1
Spina Bifida MP:0003054	2/73	0.9819113641010484	0.9999956872640228	0	0	0.32890728595491525	0.006003950986734409	SHROOM3;TBR1
Abnormal Coat/Hair Pigmentation MP:0002075	12/253	0.9819619596227537	0.9999956872640228	0	0	0.5796908952773602	0.010551944695830736	CLDN4;EDNRB;OSTM1;IGFBP3;TRANK1;TMEM72;RAB38;SOX10;PRKCZ;FREM2;MIR129-2;RAG1
Disproportionate Dwarf MP:0002427	1/49	0.9820726151171904	0.9999956872640228	0	0	0.24340432294977749	0.004403190826093966	HAPLN1
Increased Trabecular Bone Volume MP:0010878	1/49	0.9820726151171904	0.9999956872640228	0	0	0.24340432294977749	0.004403190826093966	PCDH7
Decreased Mean Corpuscular Hemoglobin Concentration MP:0005642	4/114	0.9820737491838549	0.9999956872640228	0	0	0.42422698320787494	0.0076737877872803985	SERPINF1;ADAMTS18;IQCJ;TTC39A
Abnormal Bone Structure MP:0003795	14/286	0.982373189810978	0.9999956872640228	0	0	0.5989724736048265	0.01065213393588538	FBN2;SLC13A4;SATB1;MMP2;PLPPR5;PRDM5;NPR3;PRDM14;CLCNKA;AJAP1;PAX1;GHRH;LEPR;BMPR1B
Abnormal Spermatocyte Morphology MP:0006379	2/74	0.983142389520568	0.9999956872640228	0	0	0.3243214588634436	0.005513892035940185	TDRD1;SOX30
Increased T Cell Derived Lymphoma Incidence MP:0002024	1/50	0.9834867771881238	0.9999956872640228	0	0	0.23842391374858907	0.003970017066530048	ZEB1
Increased Circulating Aspartate Transaminase Level MP:0005343	13/273	0.9844949092876447	0.9999956872640228	0	0	0.5818705957719411	0.009092630992356784	PCDH9;SATB1;OMA1;PRKCZ;AJAP1;FAM163A;DNER;DSE;LEPR;FFAR2;EPS8L2;IRF6;PROM2
Chromosomal Instability MP:0008866	1/51	0.9847894350439519	0.9999956872640228	0	0	0.2336427209154482	0.0035811429618506745	KRT18
Decreased Erythroid Progenitor Cell Number MP:0008973	1/51	0.9847894350439519	0.9999956872640228	0	0	0.2336427209154482	0.0035811429618506745	DCC
Astrocytosis MP:0003354	3/97	0.9849277228682902	0.9999956872640228	0	0	0.3724149139320395	0.005655872113458923	KCNQ3;DRD2;MDGA2
Increased Lymphoma Incidence MP:0012431	3/97	0.9849277228682902	0.9999956872640228	0	0	0.3724149139320395	0.005655872113458923	CUL9;LPO;ROBO1
Decreased Cell Proliferation MP:0000352	8/190	0.9850811178527764	0.9999956872640228	0	0	0.5120907189872708	0.007697383105267546	TIAM1;HAND1;ENPP2;NKX2-5;BMPR1B;UTF1;NKX3-2;PAX1
Persistence Of Hyaloid Vascular System MP:0001289	8/190	0.9850811178527764	0.9999956872640228	0	0	0.5120907189872708	0.007697383105267546	BMP4;CLDN4;SLC44A3;LAMA1;TCF21;SEMA3E;PRKCZ;SOX30
Increased Mean Corpuscular Hemoglobin MP:0005561	10/225	0.9856024224552772	0.9999956872640228	0	0	0.5415749717480521	0.007854043913056235	EPN3;NHERF2;SOX18;DOCK9;ABCA4;LEPR;TRIM10;LTBP1;PRKG1;DLK1
Pallor MP:0003717	10/225	0.9856024224552772	0.9999956872640228	0	0	0.5415749717480521	0.007854043913056235	PDGFRB;MEIS1;SLC13A4;PRDM6;COL5A2;TCF21;MYH11;TLL1;ZFPM2;RUNX1T1
Abnormal Glucose Homeostasis MP:0002078	8/191	0.9857845099218011	0.9999956872640228	0	0	0.509264493436342	0.0072913933866334685	KLB;GPR26;IGFBP3;NMU;LEPR;PRKCQ;OMA1;SIM1
Abnormal Skin Condition MP:0001191	1/52	0.9859893753307312	0.9999956872640228	0	0	0.22904902584046968	0.0032318130317012875	NFKBIZ
Decreased Circulating Serum Albumin Level MP:0005419	9/209	0.986260057884243	0.9999956872640228	0	0	0.5240702875399361	0.00725062183607951	IL22RA1;MAGEL2;COL4A2;GFPT2;EPS8L2;PEAR1;CXCL14;LTBP1;ARHGAP23
Increased CD4-positive, Alpha-Beta T Cell Number MP:0008074	4/119	0.986664594523004	0.9999956872640228	0	0	0.40567155912489616	0.005446189556540896	DPP4;PRKCB;FOXP3;FOXP2
Abnormal Metabolism MP:0005266	1/53	0.9870946927339601	0.9999956872640228	0	0	0.22463201134529806	0.0029178135278030096	SOX17
Abnormal Respiratory System Physiology MP:0002133	1/53	0.9870946927339601	0.9999956872640228	0	0	0.22463201134529806	0.0029178135278030096	JAM3
Decreased Trabecular Bone Thickness MP:0009346	1/53	0.9870946927339601	0.9999956872640228	0	0	0.22463201134529806	0.0029178135278030096	ANO5
Decreased Interferon-Gamma Secretion MP:0008567	4/120	0.9874373366707203	0.9999956872640228	0	0	0.40215242697122777	0.005084107802496877	IL34;RFTN1;STAT4;PRKCQ
Increased Embryonic Tissue Cell Apoptosis MP:0013504	3/100	0.98757041584733	0.9999956872640228	0	0	0.36083786674716345	0.004513171521833807	LAMA1;FOXI3;HAND2
Increased B Cell Derived Lymphoma Incidence MP:0002023	1/54	0.9881128443667159	0.9999956872640228	0	0	0.22038167664239705	0.002635406249833537	PCBP4
Abnormal Bone Mineralization MP:0002896	4/121	0.988167300942736	0.9999956872640228	0	0	0.39869345092275027	0.004745752855784997	SERPINF1;DKK2;GLI3;HOXC10
Decreased B-Wave Amplitude MP:0012144	2/79	0.9881732536928962	0.9999956872640228	0	0	0.30317900928587954	0.0036069930177227176	PCDH15;CNGA3
Decreased T Cell Proliferation MP:0005095	5/141	0.9886334901651125	0.9999956872640228	0	0	0.4285700896037191	0.004899242833812032	PTPRC;LEPR;PRKCQ;CD247;IKZF4
Decreased Fetal Size MP:0004200	6/160	0.9888376745929127	0.9999956872640228	0	0	0.45401537238271933	0.005096364177656162	NOVA1;CHAT;GRB10;PAX6;FGFR2;SLC38A4
Decreased Heart Rate MP:0005333	8/196	0.988861065395395	0.9999956872640228	0	0	0.49558435912067605	0.005551257031870381	GABRA2;RYR2;DGKB;KCNA1;LEPR;NRG1;ZFPM2;GNAI2
Decreased Interleukin-6 Secretion MP:0008706	2/80	0.9889868407086778	0.9999956872640228	0	0	0.29927578782540615	0.003314255821516411	TRIL;NFKBIZ
Increased Tumor Necrosis Factor Secretion MP:0008560	3/102	0.9890782035392764	0.9999956872640228	0	0	0.3535096348590938	0.003882199377642816	ZC3H12A;SSTR4;GNAI2
Increased Susceptibility To Bacterial Infection MP:0002412	9/214	0.9891422811395018	0.9999956872640228	0	0	0.5111478220213512	0.005580248855286904	ADCYAP1R1;CD40;VWF;FES;GPC3;STAT4;OLFM4;CFB;JAM3
Decreased Hematocrit MP:0000208	12/266	0.989613770185201	0.9999956872640228	0	0	0.5496284795386492	0.005738419829889681	TENM1;NHERF2;DMTN;COL4A2;DCC;ZC3H12A;TRANK1;FOXP3;FLI1;PRKG1;PROM2;ENOX1
Abnormal Common Myeloid Progenitor Cell Morphology MP:0006410	1/56	0.9899145886342378	0.9999956872640228	0	0	0.21234468011327515	0.002152455989769436	FGF2
Decreased Tumor Growth/Size MP:0003447	1/56	0.9899145886342378	0.9999956872640228	0	0	0.21234468011327515	0.002152455989769436	MMP2
Retina Degeneration MP:0001326	2/82	0.9904534216971629	0.9999956872640228	0	0	0.29176208651399493	0.002798710014471063	PRKCQ;NR2E3
Decreased Leukocyte Cell Number MP:0000221	9/217	0.9905897000242515	0.9999956872640228	0	0	0.5036925534529368	0.004762340861531206	ZDBF2;FGD3;TRAF3IP3;ZEB1;PTPRC;NIPSNAP3A;LEPR;PAX5;SHISA6
Decreased White Fat Cell Size MP:0009133	1/57	0.9907103400667163	0.9999956872640228	0	0	0.20854145854145853	0.0019463336832804255	NPR3
Increased Lymphocyte Cell Number MP:0005013	5/145	0.9909435039186798	0.9999956872640228	0	0	0.4162341800965128	0.0037867967767146907	LOX;TLX1;LTBR;FOXP3;GNAI2
Increased Oxygen Consumption MP:0005289	3/106	0.9915826182400608	0.9999956872640228	0	0	0.3397069456718558	0.0028715455220500227	MOGAT2;LEPR;GPR50
Abnormal Vibrissa Morphology MP:0002098	2/84	0.9917285588362317	0.9999956872640228	0	0	0.2846149072177745	0.0023639656948990116	SOX18;GLI3
Abnormal Cholesterol Homeostasis MP:0005278	3/107	0.9921161334895741	0.9999956872640228	0	0	0.33642217108162364	0.0026628179857329025	DOCK9;CLCNKA;LCAT
Abnormal Dendritic Cell Physiology MP:0002376	3/107	0.9921161334895741	0.9999956872640228	0	0	0.33642217108162364	0.0026628179857329025	CD40;CHI3L1;FOXP3
Decreased Male Germ Cell Number MP:0004901	4/128	0.9922530671889646	0.9999956872640228	0	0	0.3760427367988494	0.002924520531273006	SOX2;AR;DMRT1;BMP8B
Increased Basophil Cell Number MP:0002606	2/85	0.9923020560210846	0.9999956872640228	0	0	0.2811704834605598	0.00217280848043683	CLCNKA;CIMIP2B
Decreased Circulating Triglyceride Level MP:0002644	9/222	0.9926077296499702	0.9999956872640228	0	0	0.4917337893173739	0.003648531251975517	KLB;OSTM1;MOGAT2;IGFBP3;PCDH15;LEPR;CACNA1B;ALDOC;NKX2-3
Abnormal Uterus Morphology MP:0001120	8/205	0.9928880823932799	0.9999956872640228	0	0	0.472710063467984	0.0033738866969063785	RELN;GPA33;LEPR;FAT3;PGR;PAPOLB;IGF2R;DRGX
Decreased Lean Body Mass MP:0003961	16/342	0.9931241733163615	0.9999956872640228	0	0	0.5701820014648322	0.003934012968415954	MAGEL2;DUSP3;SYT1;NPY5R;ECH1;IQSEC3;PRDM14;FOXP2;DLK1;F7;OSTM1;GHRH;LEPR;HDGFL3;MIR129-2;STRA6
Increased Neutrophil Cell Number MP:0000219	14/311	0.9936894807041164	0.9999956872640228	0	0	0.5477984977984978	0.0034678464914078134	DCC;CLCNKA;ABCC9;CABP1;PIK3R5;GNAI2;SHISA6;DPP4;PTPRC;FES;TLX1;LEPR;ADGRL4;DLGAP2
Abnormal Urine Homeostasis MP:0009643	2/88	0.9937988069774035	0.9999956872640228	0	0	0.2713178294573643	0.001687732634141051	CLCNKA;AQP2
Abnormal Mitochondrial Morphology MP:0006035	1/62	0.993840895581726	0.9999956872640228	0	0	0.1913957875209738	0.0011824718740345752	OMA1
Increased Hepatocellular Carcinoma Incidence MP:0003331	1/62	0.993840895581726	0.9999956872640228	0	0	0.1913957875209738	0.0011824718740345752	KRT18
Spleen Hypoplasia MP:0000694	3/112	0.9943290995121141	0.9999956872640228	0	0	0.32090236453144433	0.0018249849343045907	ZIC3;NKX2-5;RAG1
Decreased Bone Mineral Density MP:0000063	19/396	0.9944067689083673	0.9999956872640228	0	0	0.5849718969355293	0.003281067463760833	CLIC5;CD40;MSX2;MMP2;KRTAP17-1;IQSEC3;TMEM72;PRDM14;TACR3;YDJC;DKK2;LIAT1;OSTM1;PTCHD1;GHRH;CHAD;LEPR;BDKRB2;GSG1L
Abnormal Hepatocyte Morphology MP:0000607	3/113	0.9946928434702015	0.9999956872640228	0	0	0.3179677102019559	0.0016919982411836363	KRT18;SOX17;ARG1
Abnormal Enzyme/Coenzyme Level MP:0005319	1/64	0.9947745909262538	0.9999956872640228	0	0	0.18529954893591258	9.708045846810335E-4	SOX17
Increased Liver Triglyceride Level MP:0009355	2/91	0.9950091300894887	0.9999956872640228	0	0	0.26212939931955287	0.0013115292969751251	GUCY2C;LEPR
Decreased Circulating Cholesterol Level MP:0005179	11/268	0.9956200316095597	0.9999956872640228	0	0	0.49754413218120397	0.0021840140272049516	KLB;LIMA1;MOGAT2;KRTAP17-1;PCDH15;CELF4;LCAT;ALDOC;EPS8L2;CXCL14;LTBP1
Decreased Circulating HDL Cholesterol Level MP:0000186	7/196	0.9956262380343409	0.9999956872640228	0	0	0.4310430404878395	0.0018894145995186345	SOX17;KRTAP17-1;KRT7;LCAT;ALDOC;CSMD3;LTBP1
Increased Leukocyte Cell Number MP:0000218	11/269	0.9958218411235584	0.9999956872640228	0	0	0.4955883884598789	0.002074984857414291	PTPRD;NLRP6;DCC;TLX1;FAM163A;ZC3H12A;PRDM16;MPPED2;FOXP3;LTBP1;NKX2-3
Decreased Mean Corpuscular Volume MP:0002591	7/197	0.9958557525691262	0.9999956872640228	0	0	0.4287508816713129	0.0017805417963971109	TENM1;CLDN4;DMTN;PTGIS;MDK;CLCNKA;ADGRL4
Embryonic Growth Arrest MP:0001730	13/304	0.9959066827058384	0.9999956872640228	0	0	0.5189972063902997	0.0021287801052011814	TTYH1;DCTN1;TAF13;NRG1;QKI;THBD;ZEB2;ZIC3;ALDH1A2;HAND1;PGAP6;APLNR;OTX2
Decreased A-Wave Amplitude MP:0012143	1/67	0.9959165918840108	0.9999956872640228	0	0	0.17684794544298676	7.236207627082267E-4	PCDH15
Increased Liver Weight MP:0002981	3/117	0.995934090736287	0.9999956872640228	0	0	0.3067439445207545	0.0012497354262263412	MARVELD2;IGFBP3;LEPR
Decreased Bone Mineral Content MP:0010124	18/388	0.9959714762711286	0.9999956872640228	0	0	0.5645244215938303	0.0022787932022645652	DUSP3;TNXB;SYT1;PCDH10;MMP2;IQSEC3;PRDM5;PRDM14;TACR3;FGF2;LTBP1;AJAP1;F7;GHRH;LEPR;GSG1L;HDGFL3;MIR129-2
Decreased Compact Bone Thickness MP:0000135	1/68	0.9962388226861456	0.9999956872640228	0	0	0.17419893539296524	6.564283308739692E-4	MSX2
Thrombocytopenia MP:0003179	8/218	0.9963548820669674	0.9999956872640228	0	0	0.44313081554460865	0.0016182151700152045	PDGFRB;FBN2;LYL1;VWF;KCNIP4;LEPR;FOXP3;GRIN1
Decreased Fibroblast Proliferation MP:0011704	2/97	0.9967753666475612	0.9999956872640228	0	0	0.24549350475425205	7.929056464140253E-4	PDGFRB;IGFBP7
Increased Circulating LDL Cholesterol Level MP:0000182	1/70	0.9968089967899637	0.9999956872640228	0	0	0.16913126399292408	5.405613322142768E-4	LEPR
Neurodegeneration MP:0002229	1/70	0.9968089967899637	0.9999956872640228	0	0	0.16913126399292408	5.405613322142768E-4	SLC8A3
Abnormal Mitosis MP:0004046	1/73	0.9975063286050003	0.9999956872640228	0	0	0.1620576393303666	4.046232081367421E-4	TTYH1
Increased Mean Corpuscular Volume MP:0002590	9/245	0.9976675037381116	0.9999956872640228	0	0	0.44325012183895596	0.0010350868902560318	DOCK9;ADAMTS18;ZC3H12A;LEPR;SACS;TRIM10;FOXP3;IQCJ;PRKG1
Increased Circulating Alkaline Phosphatase Level MP:0002968	22/468	0.9977481804674344	0.9999956872640228	0	0	0.5714599417502658	0.0012882756860731284	ALK;FBN2;FCGBP;SLC44A3;NHERF2;NPY5R;NPR3;CLCNKA;PRKCZ;YDJC;ANO5;SLC8A3;CNN1;KLC3;FGF14;SOX17;OSTM1;SOX18;FAM163A;CDH11;LEPR;EPS8L2
Embryonic Lethality Prior To Organogenesis, Complete Penetrance MP:0014259	1/75	0.9978842961774296	0.9999956872640228	0	0	0.15766052129688493	3.339163262886073E-4	TAF13
Prenatal Lethality Prior To Heart Atrial Septation MP:0013294	2/103	0.9979227966114126	0.9999956872640228	0	0	0.23083415211750183	4.7998817227533195E-4	SFMBT2;DZIP1L
Abnormal Retina Morphology MP:0001325	21/456	0.9981047767317986	0.9999956872640228	0	0	0.5592601638652663	0.0010609285416257252	SLC44A3;MPP4;LAMA1;FOXG1;ARHGEF18;PAX6;SEMA3E;FGF2;YDJC;POU4F2;LOXL1;BMP4;MEIS1;C1QTNF5;FAT3;OTX2;ADGRL4;PTF1A;PROM2;STRA6;RAG1
Abnormal Coat/ Hair Morphology MP:0000367	3/129	0.9981915094660837	0.9999956872640228	0	0	0.27734836773665544	5.020359982795368E-4	KRTAP17-1;KRT23;CSMD3
Decreased Bone Marrow Cell Number MP:0000333	1/77	0.9982049373022083	0.9999956872640228	0	0	0.15349483052832336	2.7578044029516935E-4	FES
Decreased Susceptibility To Injury MP:0005166	1/77	0.9982049373022083	0.9999956872640228	0	0	0.15349483052832336	2.7578044029516935E-4	S100A16
Abnormal Enzyme/Coenzyme Activity MP:0005584	6/193	0.9982431437050884	0.9999956872640228	0	0	0.3732197424424315	6.562701089803368E-4	THBD;LOX;GPC3;LEPR;TNFAIP2;CACNA1S
Increased Circulating Alanine Transaminase Level MP:0002941	13/326	0.9985151185226815	0.9999956872640228	0	0	0.4819328152470461	7.161449375305489E-4	TENM1;LAMA1;OMA1;SLC50A1;PRKCZ;AJAP1;LIAT1;CLDN4;SOX17;LEPR;FFAR2;CNGA3;PROM2
Increased Circulating HDL Cholesterol Level MP:0001556	6/197	0.9986089550972898	0.9999956872640228	0	0	0.36532348541510845	5.085351519011071E-4	NPY5R;MDK;LEPR;IL12A;YDJC;FNDC7
Embryonic Lethality During Organogenesis, Complete Penetrance MP:0011098	33/657	0.9986205287949589	0.9999956872640228	0	0	0.6109357060849598	8.433500370510298E-4	RYR2;IFT172;FLT4;THBD;FGF8;SOX17;CDH2;ENPP2;OTX2;NKX2-5;LEFTY2;ADAMTS9;SLC39A4;TCF7L1;ITGA4;ANGPT1;P3H2;NRG1;SEPTIN9;TBX4;FLI1;QKI;BMP4;ZEB2;MEIS1;HAND2;DLC1;ALDH1A2;HAND1;COL5A2;ZFPM2;FGF13;FGFR2
Decreased Circulating Glucose Level MP:0005560	17/398	0.9986920685687212	0.9999956872640228	0	0	0.5171210535099298	6.768015812380667E-4	CLIC5;MAGEL2;ROBO4;EDN2;TTLL10;IRS4;TBR1;CXCL14;YDJC;POU3F3;DLK1;UCP3;LEPR;TNNI2;PGR;SVEP1;CACNA1S
Embryonic Lethality Between Somite Formation And Embryo Turning, Complete Penetrance MP:0011097	1/81	0.9987076816558207	0.9999956872640228	0	0	0.14578830260648443	1.885267423638551E-4	QKI
Abnormal Liver Physiology MP:0000609	2/111	0.9988489227410233	0.9999956872640228	0	0	0.21379881877815907	2.4624070653468086E-4	KLB;GHRH
Extramedullary Hematopoiesis MP:0000240	2/111	0.9988489227410233	0.9999956872640228	0	0	0.21379881877815907	2.4624070653468086E-4	PTPRC;FOXP3
Increased Susceptibility To Bacterial Infection Induced Morbidity/Mortality MP:0009788	1/83	0.9989034139547426	0.9999956872640228	0	0	0.14221698478904687	1.560387315109757E-4	STAT4
Abnormal Erythropoiesis MP:0000245	2/112	0.9989310901917973	0.9999956872640228	0	0	0.21184362711080268	2.2656284002841453E-4	AR;PTPRC
Decreased Total Retina Thickness MP:0011965	5/181	0.9989396970818978	0.9999956872640228	0	0	0.330443536705487	3.505561269389461E-4	BMP4;IGFBP3;IQSEC3;C1QTNF5;SLC7A14
Anemia MP:0001577	8/242	0.9989951419546476	0.9999956872640228	0	0	0.3971575465828339	3.992876032514025E-4	PDGFRB;DMTN;ZC3H12A;NKX2-5;FOXP3;FLI1;PRKG1;PROM2
Increased Spleen Weight MP:0004952	7/224	0.9990763121596195	0.9999956872640228	0	0	0.37484817917944707	3.464027137247079E-4	RYR2;TNFRSF13B;MARVELD2;SPO11;DCC;PRDM13;FOXP3
Embryonic Lethality, Complete Penetrance MP:0011092	17/406	0.9990808344058597	0.9999956872640228	0	0	0.5062616296252268	4.6555226418915145E-4	RYR2;FOXD3;DCTN1;KCNA1;TWIST1;PAX6;GDF3;SOX10;QKI;BMP4;THBD;SOX18;WT1;ZIC3;ALDH1A2;HAND1;NKX2-5
Prolonged RR Interval MP:0010506	2/115	0.999144303744141	0.9999956872640228	0	0	0.2061856830822581	1.765078463516161E-4	GABRA2;DGKB
Oligozoospermia MP:0002687	10/283	0.99915087670957	0.9999956872640228	0	0	0.4251566847474776	3.6116380110811904E-4	SOX2;M1AP;TAF7L;NR5A1;SOX3;AR;KCNJ6;TSSK3;DRC1;QKI
Decreased Hemoglobin Content MP:0002874	8/247	0.9992375376366225	0.9999956872640228	0	0	0.3887419377247685	2.965141513922299E-4	DOCK10;NHERF2;DUSP3;OSTM1;COL4A2;ZC3H12A;TRANK1;FOXP3
Increased Mean Platelet Volume MP:0002599	4/165	0.9992579030961151	0.9999956872640228	0	0	0.28903746488902954	2.1457343479263554E-4	GRM7;VWF;LEPR;FOXP3
Embryonic Growth Retardation MP:0003984	33/676	0.999299137013584	0.9999956872640228	0	0	0.592250391830152	4.1523190566396685E-4	RYR2;GLDC;LAMA1;IFT172;FLT4;TCF21;GLI3;IPO4;SOX2;SOX17;CDH2;ZIC3;ALX3;GRB10;ENPP2;OTX2;NKX2-5;ADAMTS9;SLC39A4;DRGX;IRX1;MSX2;TAF13;SFMBT2;BMP8B;NMNAT2;QKI;BMP4;HAND2;DLC1;HAND1;MYO1H;FGFR2
Lethality Throughout Fetal Growth And Development, Complete Penetrance MP:0011099	8/252	0.9994227249489013	0.9999956872640228	0	0	0.3806712308690828	2.198154573476071E-4	MEIS1;SLC13A4;COL4A2;SOX18;ACTN2;WT1;FES;ZFPM2
Increased Red Blood Cell Distribution Width MP:0010067	5/193	0.9994972593908544	0.9999956872640228	0	0	0.3091479869275728	1.5546032864943805E-4	PTGIS;GFPT2;LEPR;CLCNKA;PRKG1
Abnormal Definitive Hematopoiesis MP:0002123	1/94	0.9995549645369722	0.9999956872640228	0	0	0.1253204273732133	5.578444837269234E-5	DCC
Hydrometra MP:0009709	2/127	0.9996496732270266	0.9999956872640228	0	0	0.18626972010178117	6.526670295025854E-5	RELN;EFNA5
Decreased Circulating Alkaline Phosphatase Level MP:0002966	1/98	0.9996790370109732	0.9999956872640228	0	0	0.12012635911417542	3.856230414950084E-5	TNXB
Teratozoospermia MP:0005578	2/129	0.999698180812719	0.9999956872640228	0	0	0.1833163030193745	5.533672885606863E-5	TAF7L;TSSK3
Embryonic Lethality Between Implantation And Somite Formation, Complete Penetrance MP:0011096	8/267	0.9997520430994177	0.9999956872640228	0	0	0.3583287721218756	8.88611090427416E-5	SOX2;BMP4;LAMA1;HAND1;PAX6;LAMB1;ADAMTS9;FGFR2
Embryonic Lethality Before Implantation, Complete Penetrance MP:0011094	3/159	0.9997729559908465	0.9999956872640228	0	0	0.22364491015032073	5.078300223369554E-5	TTYH1;GLI3;MAPK8IP1
Decreased Mean Corpuscular Hemoglobin MP:0005562	5/207	0.9997918459557361	0.9999956872640228	0	0	0.2875010254371517	5.985073047668207E-5	TENM1;LRFN5;CLCNKA;ADGRL4;PROM2
Decreased Erythrocyte Cell Number MP:0002875	9/293	0.9998236008483271	0.9999956872640228	0	0	0.36736264230751925	6.480817468094139E-5	BMP4;NHERF2;PTCHD1;COL4A2;TRANK1;FOXP3;PRKG1;SHANK2;PROM2
Increased Circulating Cholesterol Level MP:0005178	10/313	0.9998273492565334	0.9999956872640228	0	0	0.38242890785242206	6.603233569381263E-5	ADCYAP1;GPR26;MDK;NMU;LEPR;CLCNKA;DTX1;PRDM12;FNDC7;DLK1
Decreased Brain Weight MP:0002175	1/107	0.9998454722132648	0.9999956872640228	0	0	0.10987297436697094	1.6979739505513755E-5	CSMD3
Abnormal Lipid Homeostasis MP:0002118	2/140	0.9998667215080471	0.9999956872640228	0	0	0.16860272153999337	2.247261405732547E-5	NMU;LCAT
Abnormal Cell Cycle MP:0003077	1/125	0.9999624306551018	0.9999956872640228	0	0	0.09383138855279617	3.525250019896776E-6	EN1
Abnormal Macrophage Physiology MP:0002451	3/197	0.999981732489723	0.9999956872640228	0	0	0.17946412751743915	3.278392737905983E-6	NCF1;ARG1;FES
Asthenozoospermia MP:0002675	3/208	0.9999896686247663	0.9999956872640228	0	0	0.1697318780953564	1.7535727801404016E-6	TAF7L;DNAAF6;PFN4
Preweaning Lethality, Complete Penetrance MP:0011100	78/1900	0.9999927613573003	0.9999956872640228	0	0	0.47514631039522887	3.4394268194338385E-6	ROBO2;RYR2;ROBO4;GLDC;IFT172;CELF4;TCF21;NALF1;IPO4;HAPLN1;ELAVL2;ROBO1;GLI2;SOX2;THBD;GYS1;FGF8;EDNRB;SOX18;DSE;PIEZO2;ENPP2;DZIP1L;SACS;GRB10;HOXA2;SVEP1;ADAMTS9;SLC39A4;PDGFRB;UNC45B;RBFOX1;LEFTY1;SLC13A4;EDN2;DCC;SFMBT2;PTOV1;SHROOM3;COG1;ARHGEF18;TBR1;NRG1;UNC5C;PAX6;PAX5;PLPP7;SLC5A7;CTU1;LOX;COL4A2;RUFY3;SATB1;DCTN1;LAMA1;COL11A1;PRDM12;CNN1;GLRA1;GBX2;CNR1;SLC17A6;TNNI2;CACNA1S;RUNX1T1;DRGX;FOXB2;IRX1;TFAP2B;TAF13;EYA4;LAMB1;NMNAT2;TBX4;BMP4;SLC6A5;MEIS1;MYO1H
Decreased Embryo Size MP:0001698	18/592	0.9999944338043785	0.9999956872640228	0	0	0.35978072964717894	2.0026154955534637E-6	FOXB1;TCF7L1;LAMA1;TAF13;PAX6;FLI1;QKI;GLI2;FGF8;WT1;HAND2;ALDH1A2;HAND1;ENPP2;OTX2;NKX2-5;SLC39A4;FGFR2
Embryonic Lethality Prior To Organogenesis MP:0013292	5/497	0.9999948883991574	0.9999956872640228	0	0	0.11616067403503863	5.937685168296038E-7	SOX2;THBD;TAF13;ADAMTS9;SLC39A4
Embryonic Lethality Prior To Tooth Bud Stage MP:0013293	5/328	0.9999954402937246	0.9999956872640228	0	0	0.17860560748401202	8.143909659672101E-7	BMP4;FGF8;IFT172;TBX4;SLC39A4
Abnormal Cell Physiology MP:0005621	3/261	0.9999956872640228	0.9999956872640228	0	0	0.13447219220463932	5.799443118321729E-7	ITGA4;ZC3H12A;OMA1
