## Supplementary material for "Unsupervised tensor integration of hippocampal and colonic multi-omics reveals enteric neural signatures in cognitive aging": Microbe_Perturbations_from_GEO_down.tsv

Term	Overlap	P-value	Adjusted P-value	Old P-value	Old Adjusted P-value	Odds Ratio	Combined Score	Genes
HIV1 human Brain GDS4231 microbe:220	34/195	8.999853639243176E-6	0.002807954335443871	0	0	2.504678551262402	29.10011243029277	GABRB1;TRIL;STMN2;ELAVL4;SLC35F1;SEMA3E;PEAR1;SERTM1;ELAVL2;SYNPR;ADAMTS18;LRRTM2;NEFL;SLITRK5;NXPH1;CYYR1;PDGFRB;CHGA;SYT1;PEG3;LHFPL3;IPCEF1;SLC16A14;SNAP91;MLLT11;NELL2;RALYL;LRRN1;ALDOC;SCG3;FGF13;ALDH7A1;CBLN2;ASTN1
Human immunodeficiency virus human frontal cortex GDS4358 microbe:137	33/265	0.005872033126909329	0.9160371677978554	0	0	1.67938978272058	8.627956277150101	SATB1;STMN2;SERTM1;TRHDE;ELAVL2;ZDBF2;FSTL5;GRIN2A;NWD2;NEFL;SLC17A6;GPRASP2;EPHA5;GABRA1;TSTD1;SYT1;PEG3;GABRA5;PCDH8;IPCEF1;ANO5;SLC16A14;SNAP91;NAP1L5;HS3ST2;MLLT11;NELL2;DNAJC6;RCAN2;COL5A2;FGF13;SCG2;SCN2B
Human immunodeficiency virus human basal ganglia GDS4358 microbe:136	35/301	0.013061048674613015	0.9999960019973274	0	0	1.552614479668958	6.735429264397702	RYR2;TRIL;FOXG1;KCNA1;STMN2;LRRC4;PHYHIPL;KLHL13;CXCL14;SYNPR;EDNRB;PTPRZ1;LRRTM2;TUNAR;SLITRK5;LONRF2;GDF10;GABRA1;SYT1;PEG3;PRKCB;GABRA4;CARTPT;DKK1;POU3F2;SNAP91;SHISA6;HS3ST2;MLLT11;MN1;MPPED2;LRRN1;ALDOC;FGF13;SCG2
Staphylococcus aureus mouse lung GDS4582 microbe:117	27/249	0.055935229891771306	0.9999960019973274	0	0	1.4311570782159018	4.126828544859791	ROBO2;TNXB;HHIP;TRIL;PRDM6;NPR3;STMN2;NDUFA4L2;KRT23;KLHL13;AARD;DPP4;CNN1;HYAL1;NT5DC2;CHAD;PRKG1;GDF10;SEC16B;ANGPT1;KRTAP17-1;MAMDC2;PLXDC2;APLNR;NOX4;FAT3;RNF186
Staphylococcus aureus mouse lung GDS4582 microbe:115	24/230	0.09531403855121191	0.9999960019973274	0	0	1.3694957720012528	3.2191068657570097	ROBO2;GDF10;SEC16B;TNXB;HHIP;TRIL;SERPINF1;KRTAP17-1;MAMDC2;PGAM2;CCDC146;NPR3;STMN2;NDUFA4L2;KRT23;ABCC9;AARD;PLXDC2;THBS3;DPP4;CNN1;CHAD;APLNR;FAT3
Burkholderia pseudomallei mouse Lung GSE61106 microbe:286	20/205	0.18754188747765707	0.9999960019973274	0	0	1.268983268983269	2.123964627824838	GDF10;EDN2;IRX5;TMEM200A;PRDM6;IGFBP3;MAMDC2;NPR3;KRT23;LDB2;AARD;ESM1;SOX17;CUTAL;CROCC;APLNR;HOXA2;GSG1L;FAM181B;GPRASP2
Plasmodium falciparum human placenta, inflamed, chronic malaria, no prior infection control GSE7586 microbe:343	17/191	0.33446751553314347	0.9999960019973274	0	0	1.1453059597368946	1.2543568595413839	GABRB3;COL11A1;LMOD1;PHYHIPL;TWIST1;TCF21;LOXL1;HAPLN1;CDH6;ZDBF2;CNN1;COL4A2;SLC22A18;ESAM;SPX;CRYAB;PDZRN4
Tropheryma whipplei human monocyte-derived dendritic cells GSE49016 microbe:290	22/260	0.39341870677601937	0.9999960019973274	0	0	1.083275578272546	1.010567012580071	GABRA2;CLIC5;SEMA5B;RAB3C;PCDH10;TSGA10IP;PLEK;B3GAT1;ABCC9;BHLHE22;ADRA1A;AFF2;NR5A1;SYNPR;PRRG3;NETO1;VEPH1;IRF6;SIM1;BMPR1B;SGK2;CFB
human papilloma virus (HPV) human head and neck squamous cell carcinoma (HNSCC) tumors GDS1667 microbe:170	22/263	0.4147821816212766	0.9999960019973274	0	0	1.069614364546349	0.9412625234330126	KRTDAP;FBN2;COL15A1;CD93;GLDC;MAMDC2;WNT5A;KRT23;THBS2;DKK1;CXCL14;MLLT11;GREM1;NELL2;SALL1;COL4A2;PTPRZ1;ARSJ;DNER;RAB38;CYYR1;FREM2
Chlamydia trachomatis human A2EN (Human endocervical epithelial) cells GSE54336 microbe:268	16/215	0.6295152747674273	0.9999960019973274	0	0	0.9406209481296083	0.43532422921838354	PRR5;RYR2;FOXB1;FCGBP;DMRT1;BDNF;MAST1;CACNA1B;FOXL1;TBX4;RYR3;DLK1;GALR1;ADAMTSL3;IL12A;L1TD1
Burkholderia pseudomallei mouse Lung GSE61106 microbe:287	22/296	0.6423602487631938	0.9999960019973274	0	0	0.9390849574836331	0.4156446343672672	KRTDAP;GDF10;CHST7;EDN2;GM14964;IRX5;TMEM200A;SERPINF1;MAMDC2;NPR3;KRT23;TCF21;AARD;THBS3;BMP4;ESM1;CUTAL;DLC1;APLNR;GSG1L;TNNI2;GPRASP2
Human immunodeficiency virus human white matter GDS4358 microbe:138	19/276	0.7612758978677888	0.9999960019973274	0	0	0.863815731855318	0.2356138955856326	GPR37;PCDH9;HHIP;IL34;MAGI2;STMN2;GDF1;AATK;LDOC1;OMA1;THBS2;ROBO1;GREM1;SYNPR;FSTL5;PEX5L;LRRTM2;TUNAR;LRRN1
H1N1 influenza virus (pandemic strain) human peripheral blood cells GDS4240 microbe:173	13/194	0.7657330652028885	0.9999960019973274	0	0	0.8394710856123536	0.22407300630988689	PID1;DMTN;GYPC;DOCK9;TRANK1;TNFAIP2;DOCK10;DPP4;NELL2;STAT4;CHI3L1;PRKCQ;KLRG1
Plasmodium falciparum human placenta, uninflamed, acute malaria, with prior infection control GSE7586 microbe:345	18/266	0.7809628380981732	0.9999960019973274	0	0	0.8479247864665395	0.20963050552965456	KLB;IGSF8;SLC44A3;MME;PEG3;BDNF;SERPINF1;WNT5A;CARD6;FLI1;DLK1;ZDBF2;CLMP;COL4A2;LRRN1;SPX;JAM3;TCFL5
H1N1 influenza virus (pandemic strain) human peripheral blood cells GDS4240 microbe:174	9/153	0.8591962784801441	0.9999960019973274	0	0	0.7301118210862619	0.11080022696051625	DPP4;NELL2;DOCK9;TRANK1;STAT4;PRKCQ;NMUR1;CD247;KLRG1
Chlamydia trachomatis human A2EN (Human endocervical epithelial) cells GSE54336 microbe:270	16/258	0.8704916535118384	0.9999960019973274	0	0	0.7716610615431948	0.10702715757217257	GABRB3;PDGFRB;FBN2;DMRT1;KCNK12;EN1;IKZF4;ADAMTS5;GBX2;ADAM23;TNNI2;IL12A;NMUR1;CACNA1S;NKX6-1;RAG1
lymphocytic choriomeningitis virus mouse spleen GDS4556 microbe:103	3/62	0.8756640533142865	0.9999960019973274	0	0	0.5944718359244355	0.07892966781502966	ADAM23;ENPP2;TRIM10
Staphylococcus aureus mouse lung GDS4582 microbe:114	7/129	0.8898332854158557	0.9999960019973274	0	0	0.6702166612614686	0.07822846183753958	KRTDAP;IRX5;TNNT1;HHIP;TNNI2;RAB38;RNF186
Rickettsia prowazekii human endothelial cells GDS3848 microbe:82	7/130	0.8942750896934257	0.9999960019973274	0	0	0.6647314271483493	0.0742783157988391	KRT18;GALR3;PCDHGA3;KCNQ3;INSM2;ANKK1;CFB
Staphylococcus aureus mouse lung GDS4582 microbe:116	11/194	0.904455469581004	0.9999960019973274	0	0	0.7015827066486265	0.07045448410453588	KRTDAP;LYL1;MEIS1;IRX5;ACTN2;TNNT1;PGAM2;NKX2-1;TNNI2;RAB38;RNF186
gammaherpesvirus 68 (MHV-68) mouse spleen GDS4775 microbe:108	7/133	0.9067013113369826	0.9999960019973274	0	0	0.6487981280578601	0.06354471475711751	GDF10;TNFRSF13B;IGFBP3;DTX1;ST8SIA6;CELA1;RBMS3
Rickettsia prowazekii human endothelial cells GDS3848 microbe:83	7/134	0.9105559158841773	0.9999960019973274	0	0	0.6436543070916391	0.06031038888933399	KRT18;GALR3;PCDHGA3;KCNQ3;INSM2;ANKK1;CFB
gammaherpesvirus 68 (MHV-68) mouse spleen GDS4775 microbe:111	20/329	0.9106380999877927	0.9999960019973274	0	0	0.7545825992427935	0.07063626313470138	ABCC3;B3GALNT1;MCOLN3;STARD6;RPS4L;ECH1;CELA1;YDJC;THBD;FAM167B;DOK3;GBX2;SOX18;WT1;PRR15L;TLX1;STAT4;SVEP1;CPXM1;ADAMTS9
Brucella suis (strain 1330) mouse macrophage cells GDS4432 microbe:155	18/300	0.910932047976905	0.9999960019973274	0	0	0.7442979817316633	0.06943330728087037	4930556N09RIK;PEG3;DMRT2;SYT14;SNCAIP;ARHGAP36;LRRC66;USP29;RAPGEFL1;SHISA7;CDH6;EDNRB;AOX4;ADAMTS19;DLC1;CDH11;SVEP1;LHX8
West Nile virus (WNV) human primary retinal pigment epithelial (RPE) cells GDS4224 microbe:176	3/68	0.9114331214055111	0.9999960019973274	0	0	0.5394212407579689	0.05002433973931148	NELL2;NT5DC2;NOX4
Plasmodium falciparum human placenta, uninflamed, acute malaria, no prior infection control GSE7586 microbe:342	16/274	0.9196777194574368	0.9999960019973274	0	0	0.7231692390363316	0.06055238882290783	GLDC;PCDHGA3;GABRA4;WNT5A;NDUFA4L2;LAMB1;LOXL1;HAPLN1;DLK1;CNN1;CLMP;COL4A2;COL9A3;SPX;PTGES;TCFL5
Burkholderia pseudomallei mouse Spleen GSE61106 microbe:288	12/217	0.9275173391692854	0.9999960019973274	0	0	0.6828393866525093	0.05137942351758481	IL4I1;ANO1;MCOLN3;STARD6;GM14964;TNFRSF13B;ARG1;STAT4;KRT23;TCF21;CELA1;MSC
Plasmodium falciparum human placenta, inflamed, chronic malaria, with prior infection control GSE7586 microbe:344	8/157	0.9336564214324111	0.9999960019973274	0	0	0.6266382096051154	0.04301668627076065	ZDBF2;MME;SERPINF1;TWIST1;RAB38;LRRN1;SPX;HAPLN1
pandemic influenza H1N1 (pdmH1N1) A virus (A/Hong Kong/415742/2009) human type I-like alveolar epithelial cells GDS4239 microbe:22	13/235	0.9342119606165996	0.9999960019973274	0	0	0.6828955797565663	0.04647236078296707	PDGFRB;WNT5A;NID1;THBS2;DKK1;JPH1;LTBP1;SLC16A14;IGF2R;SOX2;MEIS1;CYP2R1;CYP1B1
gammaherpesvirus 68 (MHV-68) mouse brain GDS4775 microbe:110	15/269	0.9418765885233885	0.9999960019973274	0	0	0.6883576692105277	0.041219561455565115	AU023762;CARTPT;APOLD1;TRO;B230110C06RIK;SLC6A7;C230014O12RIK;ZIC1;PFN4;GSG1L;ZFP454;DRD2;OTUD1;PDZRN4;SHANK2
H1N1 influenza virus human macrophage GDS3595 microbe:92	11/208	0.9427453265768332	0.9999960019973274	0	0	0.6512238926183215	0.038395574659509546	BARHL2;ROBO4;LEFTY1;CTU1;EDN2;MIR99B;TNFRSF13B;PRLHR;NKX2-4;LEFTY2;FOXP3
human herpesvirus-8 (HHV-8) human pulmonary microvascular endothelial cells (HMVEC-L) GDS3310 microbe:13	17/303	0.948695152100709	0.9999960019973274	0	0	0.6925187850043342	0.0364734149930005	FOXC2;TRPC6;ABCA4;EMP3;SERTM1;HAPLN1;ENOX1;RELN;KRT18;PSRC1;NRG3;HYAL1;ALDH1A2;LEPR;IRF6;CRYAB;RUNX1T1
Toxoplasma gondii human foreskin fibroblasts GDS4569 microbe:209	18/320	0.9518063105958485	0.9999960019973274	0	0	0.6942406237763666	0.03429112708553145	PDGFRB;FBN2;COL15A1;PTGIS;SERPINF1;IGFBP3;MMP2;LAMB1;THBS2;DKK1;PCDHGA9;GREM1;EHD3;RCAN2;ENPP2;GAS1;IGFBP7;CRYAB
Toxoplasma gondii human foreskin fibroblasts GDS4569 microbe:208	18/332	0.9675619306903922	0.9999960019973274	0	0	0.6672670410819839	0.022003694571920553	PDGFRB;FBN2;COL15A1;PTGIS;SERPINF1;IGFBP3;WNT5A;LAMB1;SULF1;THBS2;DKK1;GREM1;EHD3;ADAMTS1;ENPP2;GAS1;IGFBP7;CRYAB
gammaherpesvirus 68 (MHV-68) mouse brain GDS4775 microbe:113	15/286	0.967915422392915	0.9999960019973274	0	0	0.6445729947998646	0.02101989217653102	MAP10;GM13583;EPHA6;ACTN2;SPO11;DKK2;SHISA7;A330008L17RIK;NPAS4;SLC6A7;ZIC3;SYNDIG1;4932441J04RIK;GSG1L;ZFP454
Brucella suis (strain 1330) mouse macrophage cells GDS4432 microbe:153	15/291	0.973280822587392	0.9999960019973274	0	0	0.6327216443093399	0.017135761908468376	THSD7B;LRRC4;HTR1B;ARHGAP36;LRRC66;RAPGEFL1;SHISA7;MN1;EDNRB;ADAMTS19;BDKRB2;CCDC97;GM10710;SVEP1;THEM7
H5N1 influenza virus human macrophage GDS3595 microbe:89	16/307	0.973615940354608	0.9999960019973274	0	0	0.6399957651231423	0.017112440271494046	CLIC5;PID1;LRRC4;LMOD1;FIGNL2;FOXL1;GLDN;CRHR1;SSTR4;TMEM47;POM121L2;ZEB2;EID3;PCBP4;PRR15L;MIR1247
Brucella suis (strain 1330) mouse macrophage cells GDS4432 microbe:154	19/355	0.9749838254500413	0.9999960019973274	0	0	0.657843362425356	0.016666065173203435	4930556N09RIK;DMRT2;KCNK12;ARX;DCAF12L1;LRRC4;ARHGAP36;LRRC66;RAPGEFL1;SHISA7;CDH6;FAM167B;EDNRB;ADAMTS19;CDH11;4930578G10RIK;CCDC97;SVEP1;LHX8
polyomavirus JC virus (JCV), SVG-5F4 clone human fetal glial cells GDS4852 microbe:124	15/294	0.976100255038093	0.9999960019973274	0	0	0.6258147282170126	0.015138444206316399	TFAP2B;TAF13;KCNIP4;CADPS;RIIAD1;DTX2;AKAP5;NOL4;MIRLET7E;FOXP2;MAPK10;POM121L2;STAT4;SCG3;OTUD1
Leishmania amazonensis mouse dendritic cells (Bone marrow-derived ) GSE16644 microbe:262	16/313	0.9788118366137715	0.9999960019973274	0	0	0.6268590915574227	0.013424723097852441	PDGFRB;TRAF3IP3;DCTN1;CTNND2;PTPRO;CADPS;KLHL13;PLXDC2;YDJC;SLC16A14;FMNL3;TRIP6;PRKCQ;FFAR2;RAB39;PTF1A
Plasmodium berghei ANKA mouse brain (C57/B6 mice) GDS3145 microbe:195	14/282	0.9793845380901531	0.9999960019973274	0	0	0.608046306926904	0.012666168209808598	GABRA1;GPR37;KCND2;AQP4;SOX2;TMEM47;CALB2;S100A16;DNER;ZIC1;ENPP2;CRYAB;FGFR2;CBLN1
Mycobacterium tuberculosis mouse lung GDS4967 microbe:222	1/48	0.9805374109560114	0.9999960019973274	0	0	0.24859666445739947	0.004886037944797605	CAR4
lymphocytic choriomeningitis virus mouse spleen GDS4556 microbe:100	3/94	0.9817507476890079	0.9999960019973274	0	0	0.3847552829093249	0.007086355059192678	MCOLN3;TNXB;ADAM23
polyomavirus JC virus (JCV), SVG-10B1 clone human fetal glial cells GDS4852 microbe:123	14/286	0.982373189810978	0.9999960019973274	0	0	0.5989724736048265	0.01065213393588538	EPHA5;SLC44A3;NLGN1;GPR37;SLC6A17;PCDHGB4;ARHGAP28;SLC16A14;DDO;AR;ADAMTS18;SLITRK4;CYP1B1;SIM1
Plasmodium berghei ANKA mouse brain (Balb/C mice) GDS3145 microbe:198	13/274	0.9851175607311635	0.9999960019973274	0	0	0.5796092984897686	0.008690832189424267	GABRA1;SYT1;TTYH1;STMN2;MAPK8IP1;THBD;RELN;ZIC1;ENPP2;ALDOC;CRYAB;CAR4;CBLN1
Lactobacillus GG mouse intestinal epithelial cells GDS1516 microbe:70	17/342	0.9870479406769141	0.9999960019973274	0	0	0.6081063188577639	0.007927680560931431	TENM3;PTGIS;IGFBP3;MMP2;WNT5A;SHROOM3;EMP3;BMP4;LOX;WT1;COL5A2;COL6A1;CDH11;GRB10;GAS1;ANXA8;SLIT3
Mycobacterium tuberculosis human monocytes GSE57736 microbe:236	12/261	0.9871206621812074	0.9999960019973274	0	0	0.5608194622279129	0.007269900204821017	ABLIM1;CD93;COL4A2;RUFY3;HECW2;LRRC4;CD247;OLFM4;FGF2;BEGAIN;ARHGAP23;NKX3-1
Rickettsia prowazekii str. Rp22 human endothelial cells GDS3848 microbe:81	5/140	0.9879741562804718	0.9999960019973274	0	0	0.4317682883648467	0.00522385191024904	CACNA1I;GALR3;IGFBP7;ANKK1;PHOX2A
Orientia tsutsugamushi human monocyte-derived dendritic cells GSE49016 microbe:292	5/140	0.9879741562804718	0.9999960019973274	0	0	0.4317682883648467	0.00522385191024904	CDX4;DOCK9;PLEK;LHFPL3;FLI1
Brucella suis (strain 1330) mouse macrophage cells GDS4432 microbe:157	14/296	0.9881979368646102	0.9999960019973274	0	0	0.5774140752864158	0.006855210227949131	KLB;4930556N09RIK;THSD7B;KCNK12;LRRC4;ARHGAP36;USP29;SHISA7;SYNPR;EDNRB;ADAMTS19;DLC1;CDH11;SVEP1
HBV human Liver GSE38941 microbe:23	11/249	0.9895261578998436	0.9999960019973274	0	0	0.5378258789120255	0.005662811068685246	KLB;AR;TENM1;GPR37;KCNT2;SERPINF1;RCAN2;MAMDC2;ALDOC;CPN1;SLC38A4
HIV human cervical epithelial cell GSE42291 microbe:291	17/349	0.9900904622443747	0.9999960019973274	0	0	0.5950545921644188	0.005926127275452554	KRTDAP;MME;CCDC146;KRT23;TDRD7;SULF1;SLC16A14;SNAP91;TMEM47;KCNT2;CYP1B1;GAS1;SPX;FGF13;ATP6V1E2;GPRASP2;CRYAB
Cryptosporidium parvum human cultured intestinal epithelial cells GDS3500 microbe:204	10/239	0.9924385991212921	0.9999960019973274	0	0	0.5080746937088866	0.003856354600646308	DPP4;FCGBP;MME;PTPRO;DPEP1;SAT2;EMB;OLFM4;CXCL14;HMGN3
gammaherpesvirus 68 (MHV-68) mouse liver GDS4775 microbe:109	6/168	0.9927687605740889	0.9999960019973274	0	0	0.43140589569161	0.003130933278389515	GM17753;GLDC;EPS8L2;AVPR1A;TJP3;CPN1
Mopeia/Lassa reassortant 29 (ML29) human peripheral blood mononuclear cells (PBMC) GDS5058 microbe:132	10/241	0.9931188373733372	0.9999960019973274	0	0	0.5036204205002159	0.00347747231087974	EDNRB;COL4A2;ALDH1A2;NT5DC2;DNER;CCDC146;CYP1B1;CHI3L1;PLXDC2;PTGES
Trypanosoma cruzi human smooth muscle GSE13791 microbe:246	21/423	0.9932274534482091	0.9999960019973274	0	0	0.6062796128821444	0.0041200242310476835	PDGFRB;PCDH9;TMEM200A;IGFBP3;PTPRO;WNT5A;LAMB1;SULF1;THBS2;LOXL1;GNAI2;RELN;KRT18;COL4A2;LOX;ADAMTS1;ARSJ;COL5A2;COL6A1;IGFBP7;CRYAB
coxsackievirus B3 mouse heart, female GDS4436 microbe:347	10/244	0.9940322456361785	0.9999960019973274	0	0	0.49708177585415436	0.0029753488694406294	GYS1;THBD;EFNB3;COL4A2;GFPT2;GRB10;TNFAIP2;AQP4;EIF4EBP3;MIR200C
Cryptosporidium hominis human cultured intestinal epithelial cells GDS3500 microbe:203	8/209	0.994195855657017	0.9999960019973274	0	0	0.46320123520329387	0.002696319333808054	DPP4;FCGBP;MME;PTPRO;DPEP1;EMB;OLFM4;CXCL14
Mycobacterium tuberculosis mouse lung GDS4257 microbe:65	2/89	0.9942312017316411	0.9999960019973274	0	0	0.2681846099850838	0.001551582612614589	SEC16B;KCNS3
candida albicans mouse macrophages (cPLA2a-/-) GSE46533 microbe:295	14/314	0.9944506217742352	0.9999960019973274	0	0	0.5422307692307692	0.003017423802258343	FOXB1;RBFOX1;GM13583;AVPR1B;FOXG1;AI839979;MMD2;LDOC1;LDB2;TTC39A;CNN1;KCNT2;SNCG;RUNX1T1
Brucella abortus human monocyte-derived dendritic cells GSE49016 microbe:294	6/175	0.9950930992661307	0.9999960019973274	0	0	0.4133785170873083	0.0020334002855419957	ST8SIA1;FES;DOCK9;B3GAT1;SORCS1;FLI1
Nippostrongylus brasiliensis mouse lung GDS2024 microbe:140	18/384	0.9952687418667276	0.9999960019973274	0	0	0.570820514981668	0.0027071082800019805	PDGFRB;CLIC5;PTGIS;CD93;SLC43A3;DOCK9;MAMDC2;AKAP5;SLC50A1;THBD;EDNRB;SOX18;S100A16;APLNR;DPEP1;ESAM;TACC2;CAR4
Brucella suis (strain 1330) mouse macrophage cells GDS4432 microbe:158	13/303	0.9957190347611311	0.9999960019973274	0	0	0.5208155691532838	0.002234379417432482	KLB;THSD7B;KCNK12;ARHGAP36;LRRC66;USP29;SHISA7;SYNPR;EDNRB;ADAMTS19;DLC1;CDH11;CCDC97
influenza virus human whole blood GDS3919 microbe:47	14/320	0.9957221330113482	0.9999960019973274	0	0	0.5314228255404726	0.002278232632264733	DMTN;USP49;GYPC;MCMDC2;RFTN1;PLEK;ARHGEF18;EMP3;IGF2R;FGD3;LYL1;PIP4K2A;EVL;CD247
Pseudomonas aeruginosa mouse cultured airway epithelial cells GDS3040 microbe:52	9/235	0.9961164669577879	0.9999960019973274	0	0	0.46311741920891175	0.0018020331968917668	SOX2;ANO1;IRX5;DMRT2;9130015G15RIK;FBXO17;CARD6;SULF1;OTUD1
Burkholderia pseudomallei mouse blood GSE61106 microbe:284	5/160	0.9962191842595719	0.9999960019973274	0	0	0.3756450584921565	0.001422936378323247	IL4I1;GM14964;NID1;TRIM10;TTC39A
Brucella suis (strain 1330) mouse macrophage cells GDS4432 microbe:156	14/325	0.9965669128888961	0.9999960019973274	0	0	0.5227347679116168	0.0017976815616161438	KLB;4930556N09RIK;DMRT2;KCNK12;LRRC4;LRRC66;USP29;RAPGEFL1;SHISA7;EDNRB;AOX4;ADAMTS19;FAM184A;CCDC97
Mycobacterium tuberculosis human PBMC GDS4966 microbe:223	14/325	0.9965669128888961	0.9999960019973274	0	0	0.5227347679116168	0.0017976815616161438	GUCY2C;SGIP1;GFPT2;WNT5A;EFCAB3;ZDBF2;NIPAL4;MN1;EDNRB;ALDH1A2;PDE4B;CYP1B1;MSC;PTGES
Leishmania major mouse macrophage GSE52624 microbe:255	10/256	0.9966630622128297	0.9999960019973274	0	0	0.47252198864699646	0.0015794131489285928	ABCC3;THBD;CLMP;NCF1;SLCO2B1;NT5DC2;ADAM22;CARD6;PLXDC2;DKK2
Coxiella burnetii human monocyte-derived dendritic cells GSE49016 microbe:289	4/143	0.9969484136861734	0.9999960019973274	0	0	0.33518764606149476	0.001024417879253863	FES;DOCK9;TSGA10IP;FLI1
Mycobacterium tuberculosis human whole blood GSE42825 microbe:239	9/240	0.9969857430360494	0.9999960019973274	0	0	0.4529687564831335	0.0013674261524865801	NELL2;FCGBP;MEIS1;CDH2;ANGPT1;NOXA1;CYP2R1;TACSTD2;NKX3-1
Toxoplasma gondii mouse RAW264.7 macrophage cells GDS4941 microbe:207	7/205	0.9973199531578236	0.9999960019973274	0	0	0.41124712343601943	0.0011036411209451652	ABCC3;LYL1;FES;SERPINF1;IFI47;YDJC;FLI1
Brucella suis (strain VTRS1) mouse J774.A1 macrophage cells GDS4432 microbe:162	12/297	0.9974537159429023	0.9999960019973274	0	0	0.4890086933081744	0.0012467429949287435	4930556N09RIK;EDNRB;THSD7B;ADAMTS19;DMRT2;CDH11;SVEP1;THEM7;ARHGAP36;USP29;SHISA7;SLC18A3
vesicular stomatitis virus (VSV) mouse brain GDS4842 microbe:126	11/280	0.9975326701710153	0.9999960019973274	0	0	0.47503490332907594	0.0011735161085140548	UNC80;GABRB1;GPR37;PRKCB;CADPS;STMN2;AATK;SCG3;SCG2;SNAP91;CBLN1
Pseudomonas aeruginosa mouse cultured airway epithelial cells GDS3040 microbe:50	12/298	0.9975712216852369	0.9999960019973274	0	0	0.487272010959591	0.0011849152250007846	ANO1;IRX5;DMRT2;9130015G15RIK;DCAF12L1;FBXO17;CARD6;HOXA2;SULF1;ZCCHC3;OTUD1;RBMS3
Plasmodium chabaudi mouse white blood cells (WBCs) from spleen GDS2524 microbe:186	8/226	0.9976102424704895	0.9999960019973274	0	0	0.4266816642647076	0.0010208860413658165	LYL1;ABLIM1;PTPRC;TNFRSF13B;PRKCB;DTX1;EMP3;GNAI2
lymphocytic choriomeningitis virus mouse spleen GDS4556 microbe:102	6/188	0.9976536933347121	0.9999960019973274	0	0	0.38357815653734023	9.010494683828631E-4	DMTN;ST8SIA1;IGFBP3;CLDN13;ADAM23;TRIM10
candida albicans mouse macrophages (cPLA2a+/+) GSE46533 microbe:293	5/168	0.99765663521694	0.9999960019973274	0	0	0.35705208663249227	8.376851702819374E-4	LYL1;NFAM1;MSL3L2;OMA1;DKK2
influenza virus human whole blood GDS3919 microbe:45	14/336	0.9979042693531203	0.9999960019973274	0	0	0.5045707915273132	0.0010585540812839051	DMTN;USP49;GYPC;CD93;MCMDC2;ARHGEF18;EMP3;IGF2R;GNAI2;FGD3;LYL1;PIP4K2A;EVL;CD247
Plasmodium chabaudi mouse white blood cells (WBCs) from spleen GDS2524 microbe:188	6/191	0.9980269151389627	0.9999960019973274	0	0	0.37729591836734694	7.451722506941953E-4	ABLIM1;PTPRC;PRKCB;DTX1;ARHGEF18;EMP3
Chlamydia pneumoniae mouse lungs GDS2650 microbe:264	10/268	0.9981661938909206	0.9999960019973274	0	0	0.45024683280794625	8.264233745203433E-4	THBD;SOX18;DOCK9;GPC3;APLNR;TCF21;DPEP1;ESAM;TACC2;LIMS2
Pseudomonas aeruginosa mouse cultured airway epithelial cells GDS3040 microbe:53	12/307	0.9984201030526733	0.9999960019973274	0	0	0.47217170511512835	7.465725447821948E-4	SOX2;CTU1;TSTD1;DMRT2;PRR15L;CHAD;CARD6;HOXA2;CYP1B1;RNF186;RBM7;ZCCHC3
Lassa virus human peripheral blood mononuclear cells (PBMC) GDS5058 microbe:127	10/272	0.9985032561345951	0.9999960019973274	0	0	0.4432752191483962	6.639664828730665E-4	GREM1;PID1;NCF1;TAF13;ALDH1A2;CYP1B1;GAS1;SPX;OMA1;PLXDC2
influenza human whole blood GDS3919 microbe:44	13/326	0.9985151185226815	0.9999960019973274	0	0	0.4819328152470461	7.161449375305489E-4	DMTN;USP49;GYPC;CD93;MCMDC2;ARHGEF18;EMP3;IGF2R;GNAI2;FGD3;LYL1;PIP4K2A;CD247
Plasmodium chabaudi mouse white blood cells (WBCs) from spleen GDS2524 microbe:187	9/254	0.9985403082998722	0.9999960019973274	0	0	0.426756210471409	6.23387586014268E-4	LYL1;ABLIM1;PTPRC;TNFRSF13B;PRKCB;DTX1;ARHGEF18;EVL;EMP3
lymphocytic choriomeningitis virus mouse spleen GDS4556 microbe:99	5/176	0.9985584987639926	0.9999960019973274	0	0	0.3401988080462469	4.907507962665514E-4	ST8SIA1;CLDN13;ADAM23;SERPINA3N;TRIM10
Mycobacterium tuberculosis human whole blood GSE42826 microbe:238	6/197	0.9986089550972898	0.9999960019973274	0	0	0.36532348541510845	5.085351519011071E-4	NELL2;FCGBP;DOCK9;CELA1;CD247;YDJC
Sendai virus (SeV) mouse tracheal epithelial cells GDS3210 microbe:178	11/292	0.9986323081212685	0.9999960019973274	0	0	0.4544481708913646	6.219705016546955E-4	EDN2;LOX;DOCK9;ECH1;PTOV1;CYP1B1;AQP4;EMB;DRC1;IGF2R;FGFR2
Nippostrongylus brasiliensis mouse lung GDS2024 microbe:146	17/397	0.9986336391321767	0.9999960019973274	0	0	0.5185106311057026	7.089570918807355E-4	CLIC5;VWF;SLC43A3;DOCK9;MAMDC2;TCF21;KRT7;AKAP5;GNAI2;C4B;THBD;S100A16;ST8SIA4;APLNR;CYYR1;LIMS2;CAR4
gammaherpesvirus 68 (MHV-68) mouse liver GDS4775 microbe:112	13/328	0.9986492410936995	0.9999960019973274	0	0	0.47882004819865165	6.47207653842635E-4	GDF10;GM17753;SLC44A3;EGFEM1;DCTN1;1810010K12RIK;AVPR1A;NMNAT2;CES2B;FAM167B;2810455O05RIK;SAA1;TJP3
Nippostrongylus brasiliensis mouse lung GDS2024 microbe:141	18/416	0.9987491104947901	0.9999960019973274	0	0	0.5239952978258904	6.558705151767742E-4	CLIC5;VWF;CD93;SLC43A3;MAMDC2;ECH1;STMN2;AKAP5;SLC50A1;GNAI2;BMP4;THBD;BCAM;COL4A2;SOX18;APLNR;CYYR1;CAR4
Salmonella enterica serovar Typhimurium mouse cecum GDS4622 microbe:67	7/219	0.9987728878097673	0.9999960019973274	0	0	0.38379429507170293	4.7124785418775026E-4	CES2B;GAS1;DPEP1;MYH11;ZFP804A;THBS2;CPN1
Leishmania amazonensis mouse amastigote GSE38261 microbe:261	5/179	0.9988007403137747	0.9999960019973274	0	0	0.3342783675084064	4.0112714604240385E-4	DPP4;ADAM23;LEPR;ST8SIA4;SLC16A14
coxsackievirus B3 mouse heart, male GDS4436 microbe:346	9/258	0.9988180871539191	0.9999960019973274	0	0	0.41980830670926517	4.964702807206071E-4	USP49;STARD6;FAM78B;CD93;ANGPT1;HOXA2;KCNA5;EPHB1;ADAMTS9
Salmonella enterica serovar Typhimurium mouse cecum GDS4622 microbe:68	11/295	0.9988226044279555	0.9999960019973274	0	0	0.4495733196363079	5.296374934896359E-4	TMEM47;CHRM2;CNN1;CES2B;CLDN4;DES;ENPP2;DPEP1;MYH11;THBS2;CPN1
influenza A mouse lymph node, 9 days post-infection GSE57453 microbe:338	6/200	0.9988336927228753	0.9999960019973274	0	0	0.3596149800126236	4.1966634570775796E-4	MIR665;PTPRC;SATB1;KCNK12;PRKCQ;EVL
lymphocytic choriomeningitis virus mouse spleen GDS4556 microbe:104	6/201	0.9989004480662564	0.9999960019973274	0	0	0.35775117739403456	3.9358242073426753E-4	DMTN;ST8SIA1;CLDN13;ADAM23;STMN2;TRIM10
Nippostrongylus brasiliensis mouse lung GDS2024 microbe:145	12/318	0.9990761926726301	0.9999960019973274	0	0	0.454922045642841	4.204545585637991E-4	PREX2;C4B;CLIC5;THBD;TNXB;SLC43A3;DOCK9;MAMDC2;ST8SIA4;TCF21;CRYAB;LIMS2
influenza A mouse lymph node, 5 days post-infection GSE57453 microbe:333	6/204	0.9990791874591098	0.9999960019973274	0	0	0.3522727272727273	3.245265821005868E-4	MIR665;PTPRC;SATB1;KCNK12;EVL;EMP3
Trypanosoma cruzi human fibroblast GDS4574 microbe:241	9/263	0.9990942177881235	0.9999960019973274	0	0	0.41143115896455434	3.7283590476947203E-4	LOX;TMEM200A;S100A16;DLC1;IGFBP3;SHROOM3;SULF1;DKK1;FGF2
Brucella suis (strain VTRS1) mouse J774.A1 macrophage cells GDS4432 microbe:161	10/285	0.999234961494395	0.9999960019973274	0	0	0.42201813531736804	3.229836868191051E-4	KLB;4930556N09RIK;EDNRB;PEG3;ADAMTS19;CDH11;SVEP1;THEM7;ARHGAP36;USP29
Plasmodium chabaudi mouse white blood cells (WBCs) from spleen GDS2524 microbe:189	7/228	0.9992653135185651	0.9999960019973274	0	0	0.36798274363498285	2.7045130777927993E-4	ABLIM1;PTPRC;TNFRSF13B;PRKCB;SATB1;DTX1;ARHGEF18
Influenza A mouse blood, 7 days post-infection GSE57384 microbe:305	7/228	0.9992653135185651	0.9999960019973274	0	0	0.36798274363498285	2.7045130777927993E-4	PTPRC;SATB1;PRKCQ;EVL;PLXDC2;GM6793;RAG1
Neisseria gonorrhoeae human peripheral blood mononuclear cells (PBMC) GDS1646 microbe:171	5/187	0.9992688226962825	0.9999960019973274	0	0	0.3194447362707401	2.3365617341221547E-4	NELL2;ARHGEF18;EVL;HMGN3;PRR13
Influenza A mouse blood, 4 days post-infection GSE57384 microbe:302	6/209	0.9993161334014161	0.9999960019973274	0	0	0.34350180959083143	2.3498977412239662E-4	PTPRC;SATB1;PRKCQ;EVL;GM6793;RAG1
Trypanosoma cruzi human smooth muscle GSE13791 microbe:245	14/363	0.9994063366014816	0.9999960019973274	0	0	0.46484093747704064	2.7604099654081544E-4	PDGFRB;PCDH9;TMEM200A;IGFBP3;LAMB1;THBS2;LOXL1;MLLT11;ADAMTS5;RELN;KRT18;ARSJ;COL5A2;SACS
influenza virus human whole blood GDS3919 microbe:46	12/327	0.9994092480569751	0.9999960019973274	0	0	0.4417047740991403	2.6101505871217105E-4	FGD3;LYL1;DMTN;USP49;GYPC;MCMDC2;PLEK;PIP4K2A;ARHGEF18;EVL;CD247;IGF2R
Hepatitis C virus human CD8+ T-lymphocytes GDS4880 microbe:119	9/271	0.9994110476779007	0.9999960019973274	0	0	0.3986927785771773	2.348802111614564E-4	DPP4;IL4I1;COL15A1;CHST7;TAF13;GFPT2;IL12A;NAP1L5;KLRG1
Pseudomonas aeruginosa mouse corneal epithelial cells GSE41147 microbe:296	7/232	0.9994164456132117	0.9999960019973274	0	0	0.3613614124654329	2.109355896422083E-4	PID1;GLDC;AASDH;EFCAB6;HMGN3;RAPGEFL1;CBLN1
Plasmodium chabaudi mouse white blood cells (WBCs) from spleen GDS2524 microbe:192	7/232	0.9994164456132117	0.9999960019973274	0	0	0.3613614124654329	2.109355896422083E-4	ABLIM1;PTPRC;TNFRSF13B;PRKCB;SATB1;DTX1;ARHGEF18
Influenza A mouse blood, 6 days post-infection GSE57384 microbe:304	6/212	0.9994284999945796	0.9999960019973274	0	0	0.3384436298791361	1.934758272960666E-4	PTPRC;SATB1;SMARCA5-PS;PRKCQ;EVL;RAG1
Yersinia enterocolitica mouse Peyer's patch GDS2100 microbe:85	5/191	0.9994302333085585	0.9999960019973274	0	0	0.31250642488538005	1.7810649615532955E-4	ABCC3;FCGBP;MME;SLC39A4;FBP2
vesicular stomatitis virus (VSV) mouse brain GDS4842 microbe:125	9/274	0.9994995130518993	0.9999960019973274	0	0	0.3941141720417144	1.9729837591882056E-4	SOX2;PRKCB;DCTN1;CTNND2;CMTM5;ZIC1;NEFL;FAT3;SCG2
influenza virus human whole blood GDS3919 microbe:48	11/312	0.9995039231733089	0.9999960019973274	0	0	0.4237846546912297	2.1028190900412202E-4	FGD3;LYL1;DMTN;USP49;GYPC;MCMDC2;PLEK;ARHGEF18;EVL;CD247;IGF2R
Brucella suis (strain VTRS1) mouse J774.A1 macrophage cells GDS4432 microbe:163	11/315	0.999575107711888	0.9999960019973274	0	0	0.4195331178233492	1.7829426698318058E-4	4930556N09RIK;EDNRB;THSD7B;ADAMTS19;CDH11;LRRC4;SVEP1;THEM7;CSMD2;LRRC66;USP29
Nippostrongylus brasiliensis mouse lung GDS2024 microbe:143	20/475	0.9995758919826337	0.9999960019973274	0	0	0.5083230797516511	2.156296218934451E-4	CLIC5;CD93;SLC43A3;IGFBP3;ECH1;STMN2;AKAP5;GNAI2;BMP4;THBD;BCAM;EDNRB;COL4A2;SOX18;APLNR;IGFBP7;ESAM;RBM7;LIMS2;CAR4
Chlamydia trachomatis human HeLa cells GSE56168 microbe:273	9/278	0.9995975522089704	0.9999960019973274	0	0	0.3881682245210637	1.5624888762554162E-4	KRT18;HENMT1;WNT5A;CARD6;SACS;PABPC4L;KRT7;SLITRK5;HMGN3
Chlamydia pneumoniae mouse ANA-1 macrophage cells GDS2651 microbe:167	6/218	0.9996016540580588	0.9999960019973274	0	0	0.3287567385444744	1.3098500308963583E-4	ABCC3;LYL1;NT5DC2;PTOV1;EMP3;GNAI2
Chlamydia trachomatis human LCC (enteroendcrine) cell line GSE58151 microbe:266	8/260	0.9996315758692004	0.9999960019973274	0	0	0.36842425348172475	1.3576139577755293E-4	DMTN;NT5DC2;HOXC13;CD247;CRYAB;RAPGEFL1;SLC16A14;FRK
Plasmodium berghei ANKA mouse brain (Balb/C mice) GDS3145 microbe:197	9/281	0.9996584858294296	0.9999960019973274	0	0	0.38382352941176473	1.3110356242910105E-4	GABRA1;GPR37;S100A16;DNER;ZIC1;ENPP2;PHYHIPL;ALDOC;CRYAB
Plasmodium chabaudi mouse white blood cells (WBCs) from spleen GDS2524 microbe:185	5/204	0.9997484120959869	0.9999960019973274	0	0	0.29188325310427216	7.344353500499999E-5	ABLIM1;PTPRC;PRKCB;DTX1;EMP3
Influenza A mouse lung, 5 days post-infection GSE57452 microbe:312	5/204	0.9997484120959869	0.9999960019973274	0	0	0.29188325310427216	7.344353500499999E-5	PAX5;EMP3;FLI1;GNAI2;RAG1
Pseudomonas aeruginosa mouse cultured airway epithelial cells GDS3040 microbe:51	4/185	0.9998010890359301	0.9999960019973274	0	0	0.2568181018404476	5.108901747900305E-5	CTU1;CYP1B1;RNF186;ZCCHC3
Brucella abortus mouse splenocytes GDS2859 microbe:215	11/330	0.9998055774762791	0.9999960019973274	0	0	0.3994749266441635	7.767447447976828E-5	SNX18;PTPRC;TNFRSF13B;CLDN13;IGFBP3;PIP4K2A;TCF21;CELA1;EMP3;TRIM10;GNAI2
Plasmodium chabaudi mouse white blood cells (WBCs) from spleen GDS2524 microbe:191	7/252	0.9998182283440452	0.9999960019973274	0	0	0.3314978575986872	6.0262391684484156E-5	ABLIM1;PTPRC;TNFRSF13B;PRKCB;SATB1;ARHGEF18;EVL
Nippostrongylus brasiliensis mouse lung GDS2024 microbe:147	14/390	0.999840325802503	0.9999960019973274	0	0	0.43081696672122205	6.879584603621894E-5	CLIC5;TNXB;SLC43A3;TCF21;KRT7;AKAP5;PREX2;THBD;SOX18;ST8SIA4;APLNR;CYYR1;CRYAB;CAR4
Mycobacterium tuberculosis human THP-1 macrophages GDS4781 microbe:224	5/212	0.99984822337634	0.9999960019973274	0	0	0.28047958175150794	4.2573474834666155E-5	FBN2;KCNQ3;BMP8B;PLXDC2;IPCEF1
Plasmodium chabaudi mouse white blood cells (WBCs) from spleen GDS2524 microbe:190	8/276	0.9998512786030574	0.9999960019973274	0	0	0.3461237871942967	5.1479841318433485E-5	ABLIM1;PTPRC;TNFRSF13B;PRKCB;SATB1;DTX1;ARHGEF18;EVL
Lactobacillus paracasei (BL23) human colonic intestinal explant tissue GDS4548 microbe:199	10/316	0.9998530585499774	0.9999960019973274	0	0	0.3786169199137456	5.563860712413401E-5	SLC8A3;KRT18;CD93;GRM7;S100A16;IGFBP3;NFKBIZ;CLVS2;BMPR1B;APOLD1
Leishmania major human dendritic cells GDS5086 microbe:152	5/213	0.9998575065426775	0.9999960019973274	0	0	0.2791158013433348	3.977500943337148E-5	THBD;PTPRC;NFKBIZ;CYP1B1;OTUD1
influenza A mouse lymph node, 10 days post-infection GSE57453 microbe:339	5/213	0.9998575065426775	0.9999960019973274	0	0	0.2791158013433348	3.977500943337148E-5	MIR665;SATB1;KCNK12;PRKCQ;EVL
Influenza A mouse lung, 7 days post-infection GSE57452 microbe:313	6/237	0.9998741467470189	0.9999960019973274	0	0	0.30140140471773125	3.7934734391732464E-5	THBD;CD93;SATB1;PAX5;FLI1;RAG1
Mopeia/Lassa reassortant 29 (ML29) human peripheral blood mononuclear cells (PBMC) GDS5058 microbe:131	10/319	0.9998749279223044	0.9999960019973274	0	0	0.3748789511583443	4.6889821670571566E-5	THBD;IGFBP3;PLEK;NFKBIZ;TAGAP;PDE4B;PLCXD1;GIT1;PTGES;NKX3-1
Leishmania braziliensis human skin GSE55664 microbe:257	9/300	0.999880116535018	0.9999960019973274	0	0	0.35838740489443693	4.296729949050215E-5	FCGBP;KRTAP17-1;ECH1;TACSTD2;ALDOC;MYH11;CRYAB;CXCL14;PROM2
Pseudomonas aeruginosa mouse cultured airway epithelial cells GDS3040 microbe:49	8/280	0.9998814871490606	0.9999960019973274	0	0	0.340958605664488	4.0410371031076476E-5	CTU1;IRX5;ARG1;CARD6;HOXA2;CYP1B1;RNF186;ZCCHC3
Lassa virus human peripheral blood mononuclear cells (PBMC) GDS5058 microbe:129	5/216	0.999882055069604	0.9999960019973274	0	0	0.27510202108989634	3.244880235272266E-5	MN1;CHST7;NFAM1;ALDOC;NID1
Burkholderia pseudomallei mouse blood GSE61106 microbe:283	4/193	0.9998826665748288	0.9999960019973274	0	0	0.24583965220907897	2.8846900822517642E-5	IL4I1;EHD3;GM14964;NID1
Lymphocytic choriomeningitis virus (strain Armstrong) mouse spleen GDS4556 microbe:101	12/359	0.9998840008693786	0.9999960019973274	0	0	0.4002627238410816	4.643282112124342E-5	SERPINA1B;ESM1;MCOLN3;DMTN;MME;CLDN13;STMN2;ENPP2;APLNR;D830030K20RIK;SERPINA3N;TRIM10
Hepatitis C virus JFH-1 human Huh7 hepatoma cells GDS4160 microbe:94	9/302	0.9998926164033947	0.9999960019973274	0	0	0.3559018198868159	3.822006959882824E-5	MLLT11;CNN1;LIN28B;KRT18;CDH2;COL5A2;ARHGEF18;EMP3;DKK1
Pseudomonas aeruginosa human bronchial epithelial BEAS-2B cells GDS2606 microbe:133	8/283	0.9999000004432799	0.9999960019973274	0	0	0.3371833275281551	3.371986930032689E-5	BMP4;KRT18;DLC1;IGFBP3;NPR3;TACSTD2;LDOC1;LOXL1
Hepatitis C virus JFH-1 human Huh7 hepatoma cells GDS4160 microbe:96	9/305	0.9999089270511612	0.9999960019973274	0	0	0.3522364217252396	3.2080670477753915E-5	MLLT11;CNN1;LIN28B;KRT18;CDH2;COL5A2;ARHGEF18;EMP3;DKK1
Brucella suis (strain VTRS1) mouse J774.A1 macrophage cells GDS4432 microbe:164	10/327	0.9999184676115246	0.9999960019973274	0	0	0.3652569243305606	2.9781483542095292E-5	4930556N09RIK;EDNRB;THSD7B;CDH11;LRRC4;THEM7;CSMD2;LRRC66;USP29;SLC18A3
Mycobacterium tuberculosis H37Rv human macrophage GDS3540 microbe:78	14/404	0.9999195434727507	0.9999960019973274	0	0	0.41502958579881655	3.3393182546855816E-5	CHST7;NCF1;WNT5A;PLEK;TNFAIP2;GREM1;MN1;EID3;ZC3H12A;NFKBIZ;STAT4;PDE4B;RAB38;MSC
Influenza A mouse lung, 4 days post-infection GSE57452 microbe:311	4/199	0.9999207764087363	0.9999960019973274	0	0	0.2381969622733954	1.8871566325893786E-5	SATB1;PAX5;FLI1;RAG1
Influenza A mouse blood, 3 days post-infection GSE57384 microbe:301	5/224	0.9999284964232052	0.9999960019973274	0	0	0.2649362214830142	1.8944564768664734E-5	PTPRC;SATB1;PRKCQ;GM6793;RAG1
Lassa virus human peripheral blood mononuclear cells (PBMC) GDS5058 microbe:128	7/269	0.9999325619712962	0.9999960019973274	0	0	0.3096986023763013	2.0886167505475178E-5	NIPAL4;MEIS1;CHST7;IGFBP3;PLEK;ENPP2;PTGES
Yersinia enterocolitica mouse Peyer's patch GDS2100 microbe:87	2/150	0.9999358794577698	0.9999960019973274	0	0	0.15712468193384224	1.007524282180641E-5	MME;SLC39A4
Helicobacter pylori mouse gastric epithelial progenitor (mGEP) cell GDS3346 microbe:71	13/390	0.9999364840271883	0.9999960019973274	0	0	0.398705515915969	2.5324972987469217E-5	PTGIS;MMP2;KRT7;EMP3;LOXL1;GNAI2;ADAMTS5;KRT18;COL4A2;LOX;COL6A1;GAS1;ANXA8
HIV-1 human PBMC GDS1449 microbe:221	5/226	0.9999368180169124	0.9999960019973274	0	0	0.26250976931440323	1.6586411791874004E-5	THBD;CD93;ALOX5;TNFAIP2;PDE4B
Mycobacterium tuberculosis H37Rv human macrophage GDS3540 microbe:77	14/409	0.9999368308079316	0.9999960019973274	0	0	0.409662447257384	2.5878863196054313E-5	PID1;SLC43A3;WNT5A;PLEK;TNFAIP2;TDRD7;NIPAL4;THBD;MN1;DNAJC6;ZC3H12A;NFKBIZ;STAT4;MSC
Influenza A mouse lung, 3 days post-infection GSE57452 microbe:310	4/203	0.9999388432699163	0.9999960019973274	0	0	0.2333578721633646	1.427184081480034E-5	SATB1;PAX5;FLI1;RAG1
Chlamydia trachomatis human HeLa cells GSE56168 microbe:277	8/292	0.9999396295438203	0.9999960019973274	0	0	0.32633604950263523	1.970165088115866E-5	S100A16;WNT5A;SFN;ANXA8;DKK1;FGF2;GIT1;PTGES
Influenza A mouse blood, 5 days post-infection GSE57384 microbe:303	5/228	0.999944126555309	0.9999960019973274	0	0	0.2601268409515072	1.4534588713111125E-5	PTPRC;SATB1;PIP4K2A;GM6793;RAG1
Influenza A mouse lung, 10 days post-infection GSE57452 microbe:316	5/228	0.999944126555309	0.9999960019973274	0	0	0.2601268409515072	1.4534588713111125E-5	SATB1;PAX5;FLI1;GNAI2;RAG1
Burkholderia pseudomallei mouse blood GSE61106 microbe:285	7/275	0.9999520918833376	0.9999960019973274	0	0	0.3026650410995438	1.4500459446264923E-5	ABCC3;PCYT1B;CHST7;GM14964;RPS4L;TJP3;RUNX1T1
influenza A mouse lymph node, 6 days post-infection GSE57453 microbe:334	5/231	0.9999534506834621	0.9999960019973274	0	0	0.25663152788823274	1.1946300273491442E-5	PTPRC;SATB1;PRKCQ;EVL;EMP3
Leishmania amazonensis mouse amastigote GSE38261 microbe:260	6/254	0.9999543674068153	0.9999960019973274	0	0	0.2804785220539829	1.279925432773528E-5	TIAM1;CTNND2;LEPR;E330020D12RIK;IPCEF1;SLC16A14
Alternaria mouse bronchial brushings of lung epithelium GDS4423 microbe:202	6/254	0.9999543674068153	0.9999960019973274	0	0	0.2804785220539829	1.279925432773528E-5	GDF10;KRT18;MMP2;ECH1;KRT7;IGFBP7
HCV human Huh7 GSE20948 microbe:79	8/299	0.9999588420118556	0.9999960019973274	0	0	0.31836315519216335	1.3103456624823134E-5	CNN1;LIN28B;ABLIM1;KRT18;COL5A2;GRB10;ARHGEF18;EMP3
Aspergillus fumigatus human dendritic cells GDS2749 microbe:282	8/300	0.9999609940655545	0.9999960019973274	0	0	0.3172553753564618	1.2375083726058561E-5	ITPRIPL2;SATB1;ALOX5;ALDH1A2;WNT5A;ENPP2;MSC;HS3ST2
Chlamydia trachomatis human trans-cervical endometrial GSE41075 microbe:272	11/362	0.9999626711479493	0.9999960019973274	0	0	0.3624139420684526	1.352874893247272E-5	WT1;MDK;ALDH1A2;COL5A2;COL6A1;CDH11;PGR;LAMB1;NID1;CXCL14;LTBP1
Plasmodium berghei ANKA mouse brain (Balb/C mice) GDS3145 microbe:196	10/343	0.999964485778635	0.9999960019973274	0	0	0.3473998294970162	1.23378535328658E-5	GABRA1;DNER;ZIC1;ENPP2;PHYHIPL;NEFL;CRYAB;SNAP91;NAP1L5;ASTN1
Francisella tularensis tularensis Schu S4 human Peripheral blood monocyte GDS3298 microbe:206	8/302	0.9999649331362882	0.9999960019973274	0	0	0.3150624234368077	1.1048444781652835E-5	ITGA4;FES;SERPINF1;ALOX5;ENPP2;CYP1B1;EMB;PLXDC2
Shigella flexneri mouse intestinal tissues GDS3392 microbe:43	1/127	0.9999676336575718	0.9999960019973274	0	0	0.0923319105137287	2.9884945963181406E-6	CELA1
H1N1 influenza virus human macrophage GDS3595 microbe:90	7/283	0.9999691719118744	0.9999960019973274	0	0	0.29376265919369604	9.056280740261682E-6	SGCD;AVPR1B;B3GALT1;CCDC146;FIGNL2;SCG3;GPRASP2
Brucella suis (strain VTRS1) mouse J774.A1 macrophage cells GDS4432 microbe:159	11/366	0.9999692558877521	0.9999960019973274	0	0	0.3582511061249133	1.1014281532661787E-5	FGD3;4930556N09RIK;PEG3;DLC1;4930524B15RIK;GM10421;CDH11;LRRC4;CCDC97;LDOC1;SVEP1
Mopeia/Lassa reassortant 29 (ML29) human peripheral blood mononuclear cells (PBMC) GDS5058 microbe:130	8/307	0.9999729511996497	0.9999960019973274	0	0	0.30970839366641467	8.377353806295838E-6	GREM1;B3GALNT1;PID1;NCF1;TAF13;ALDH1A2;DNER;PLXDC2
Chlamydia trachomatis human CNDT-2 (enteroendcrine) cell line GSE58151 microbe:269	8/308	0.9999742864120298	0.9999960019973274	0	0	0.30865900383141764	7.936832490474344E-6	TFAP2A;NT5DC2;ECH1;HOXC5;SFN;AKAP5;SLC16A14;HOXC10
Brucella melitensis mouse splenocytes GDS2859 microbe:218	8/308	0.9999742864120298	0.9999960019973274	0	0	0.30865900383141764	7.936832490474344E-6	SNX18;TNFRSF13B;PRKCB;IGFBP3;TCF21;IGFBP7;EMP3;FLI1
influenza A mouse lymph node, 8 days post-infection GSE57453 microbe:336	4/217	0.9999743101319943	0.9999960019973274	0	0	0.21785233695164619	5.596669670173313E-6	PTPRC;SATB1;PRKCQ;EVL
Brucella abortus mouse splenocytes GDS2859 microbe:217	7/287	0.999975035368951	0.9999960019973274	0	0	0.28950223356732613	7.227406664001458E-6	TNFRSF13B;ECH1;RFTN1;PLEK;IGFBP7;EMP3;FLI1
Mycobacterium tuberculosis H37Rv human macrophage GDS3540 microbe:80	15/451	0.9999777318477877	0.9999960019973274	0	0	0.3969993703326644	8.840540838371003E-6	CHST7;WNT5A;TNFAIP2;TDRD7;EMP3;NIPAL4;THBD;MN1;EID3;DNAJC6;ZC3H12A;NFKBIZ;STAT4;PDE4B;MSC
Nippostrongylus brasiliensis mouse lung GDS2024 microbe:139	11/373	0.999977785140701	0.9999960019973274	0	0	0.3511875094997225	7.801667767894268E-6	BMP4;CLIC5;THBD;NPEPL1;SOX18;S100A16;MAMDC2;APLNR;DPEP1;TACC2;GNAI2
Plasmodium falciparum human CD34+ hematopoietic stem cells GDS4558 microbe:211	4/221	0.9999795818394385	0.9999960019973274	0	0	0.2137896621562124	4.365236213499525E-6	LYL1;DMTN;GYPC;PIP4K2A
Helicobacter pylori mouse gastric epithelial progenitor (mGEP) cells GDS3346 microbe:72	14/434	0.9999796051635788	0.9999960019973274	0	0	0.38474358974358974	7.846862594954523E-6	PTGIS;MMP2;KRT7;EMP3;LOXL1;GNAI2;ADAMTS5;KRT18;COL4A2;LOX;COL5A2;COL6A1;GAS1;ANXA8
Pseudomonas aeruginosa mouse cultured airway epithelial cells GDS3040 microbe:54	9/335	0.9999806196960846	0.9999960019973274	0	0	0.3192928124816245	6.188051707235988E-6	SOX2;ANO1;BCAM;IRX5;DMRT2;9130015G15RIK;FBXO17;CHAD;SULF1
Chlamydia trachomatis human HeLa cells GSE56168 microbe:274	6/270	0.9999810054988191	0.9999960019973274	0	0	0.26324791280148424	5.0003102799338E-6	ABLIM1;KRT18;IGFBP3;WNT5A;PABPC4L;HMGN3
Lactobacillus plantarum (299v A- nonadherent mutant) human colonic intestinal explant tissue GDS4548 microbe:201	11/378	0.9999821267624964	0.9999960019973274	0	0	0.3463070564013521	6.189683583232099E-6	GREM1;PTPRC;GRM7;S100A16;IGFBP3;RFTN1;ENPP2;PDE4B;CLVS2;IGFBP7;APOLD1
Hepatitis C virus human CD4+ T-lymphocytes GDS4880 microbe:118	4/224	0.9999826793121974	0.9999960019973274	0	0	0.210839606253619	3.651918623300307E-6	IL4I1;ST8SIA1;KCNQ5;LOXL1
Chlamydia trachomatis human HeLa GSE56168 microbe:280	6/274	0.999984376506766	0.9999960019973274	0	0	0.2592617270788913	4.050605481245878E-6	ABLIM1;KRT18;IGFBP3;WNT5A;HMGN3;GIT1
Salmonella enterica serovar Typhimurium mouse cecum GDS4622 microbe:66	5/251	0.9999847245216188	0.9999960019973274	0	0	0.2355080912185795	3.5975262330452723E-6	CLDN4;ADAMTS18;DPEP1;LPO;CPN1
Helicobacter pylori mouse gastric epithelial progenitor (mGEP) cells GDS3346 microbe:74	3/201	0.999985376493193	0.9999960019973274	0	0	0.17580001157340433	2.570831463251528E-6	ANXA8;EMP3;GNAI2
Influenza A mouse blood, 8 days post-infection GSE57384 microbe:306	5/252	0.9999854478099234	0.9999960019973274	0	0	0.23454171537093949	3.4131204572239716E-6	SATB1;PRKCQ;EVL;PLXDC2;RAG1
Chlamydia trachomatis human HeLa GSE56168 microbe:279	10/364	0.9999862619813041	0.9999960019973274	0	0	0.3264120681433959	4.484285897381737E-6	COL15A1;ABLIM1;KRT18;WNT5A;CARD6;SACS;PABPC4L;SLITRK5;HMGN3;ROBO1
Leishmania braziliensis human skin GSE55664 microbe:256	7/300	0.9999865487247106	0.9999960019973274	0	0	0.27645922405587947	3.7187541401184702E-6	ARG1;ECH1;TACSTD2;MYH11;CRYAB;CXCL14;PROM2
HBV human HepG2 GSE4549 microbe:24	6/279	0.9999875286829397	0.9999960019973274	0	0	0.25444326082081187	3.173262366969749E-6	BMP4;KRT18;S100A16;PTPRO;TNNI2;PLCXD1
Nippostrongylus brasiliensis mouse lung GDS2024 microbe:144	9/347	0.9999882169462866	0.9999960019973274	0	0	0.3077528026164055	3.6262891681035646E-6	C4B;CLIC5;THBD;TNXB;SLC43A3;MAMDC2;ST8SIA4;APLNR;GNAI2
Sendai virus mouse macrophages GSE2935 microbe:309	8/328	0.9999892986646297	0.9999960019973274	0	0	0.2890485312899106	3.093221822454359E-6	PTGIS;CD93;HYAL1;COL5A2;ST8SIA4;CYP1B1;EVL;SLC50A1
Trypanosoma cruzi mouse skin (IFNARKO) GSE13522 microbe:254	4/234	0.999989357816694	0.9999960019973274	0	0	0.2015618942121296	2.1450700398530916E-6	KRTDAP;FCGBP;TNXB;SERPINA3N
Shigella flexneri mouse intestinal tissues GDS3392 microbe:40	6/283	0.9999894053948657	0.9999960019973274	0	0	0.25071373314668827	2.6562270753003877E-6	FCGBP;MME;NLRP6;CELA1;EPS8L2;SERPINA3N
Nippostrongylus brasiliensis mouse lung GDS2024 microbe:142	12/414	0.9999898638000023	0.9999960019973274	0	0	0.344449328262656	3.491424975257276E-6	BMP4;CLIC5;BCAM;NPEPL1;KRT18;SOX18;S100A16;APLNR;KRT7;AKAP5;GNAI2;CAR4
Escherichia coli mouse bladder urothelium GDS2977 microbe:75	7/309	0.9999904782592293	0.9999960019973274	0	0	0.2680872464784863	2.5526694178557714E-6	UPK1A;PEG3;MMP2;ECH1;COL6A1;CELA1;HMGN3
Mycobacterium tuberculosis human monocytes GSE65517 microbe:225	6/286	0.9999905222556562	0.9999960019973274	0	0	0.24798651603498542	2.3503639377783224E-6	TDRD1;USP49;MCMDC2;PLEK;NFKBIZ;SEMA3E
HCV human CD8+ T-cells GSE49954 microbe:28	6/286	0.9999905222556562	0.9999960019973274	0	0	0.24798651603498542	2.3503639377783224E-6	DPP4;ITGA4;PAX5;GPRASP2;ROBO1;KLRG1
Influenza A mouse blood, 9 days post-infection GSE57384 microbe:307	4/237	0.9999906020608224	0.9999960019973274	0	0	0.19893387277548455	1.8695772218179686E-6	SATB1;PRKCQ;GM6793;RAG1
influenza A mouse lymph node, 7 days post-infection GSE57453 microbe:335	4/237	0.9999906020608224	0.9999960019973274	0	0	0.19893387277548455	1.8695772218179686E-6	PTPRC;SATB1;PRKCQ;EVL
Trypanosoma cruzi mouse skin (IFNgKO) GSE13522 microbe:251	7/310	0.9999907913302134	0.9999960019973274	0	0	0.2671877270688141	2.460454878383977E-6	C4B;ECH1;PGAM2;KRT23;TNNI2;IFI47;CRYAB
Trypanosoma cruzi human endothelial cells GSE13791 microbe:244	11/398	0.9999910952032506	0.9999960019973274	0	0	0.3280463429996975	2.921199015164027E-6	KRT18;CD93;COL4A2;LOX;S100A16;IGFBP3;HHIP;COL5A2;IGFBP7;DKK1;LOXL1
Brucella suis (strain VTRS1) mouse J774.A1 macrophage cells GDS4432 microbe:160	7/312	0.9999913600590635	0.9999960019973274	0	0	0.26540638371326647	2.2931053856071524E-6	GABRA2;4930556N09RIK;PEG3;DLC1;SVEP1;THEM7;ARHGAP36
Yersinia enterocolitica mouse bone marrow-derived macrophages GDS1465 microbe:30	5/266	0.9999917721733143	0.9999960019973274	0	0	0.22178999728943685	1.8248571656443596E-6	LYL1;NCF1;CACNA1B;SFN;EMP3
H5N1 influenza virus human macrophage GDS3595 microbe:93	2/184	0.9999918538418816	0.9999960019973274	0	0	0.12753404356457793	1.0389167159508556E-6	EID3;CYP1B1
influenza mouse B cell GSE3203 microbe:297	4/241	0.9999918975436987	0.9999960019973274	0	0	0.195533338708377	1.5843067507364892E-6	IGSF8;TRIP6;E330020D12RIK;EMP3
influenza A mouse lymph node, 1 day post-infection GSE57453 microbe:329	3/214	0.9999919372529636	0.9999960019973274	0	0	0.1648510774373192	1.3291578943864106E-6	MIR665;KCNK12;IPCEF1
Influenza A mouse blood, 2 days post-infection GSE57384 microbe:300	3/214	0.9999919372529636	0.9999960019973274	0	0	0.1648510774373192	1.3291578943864106E-6	PTPRC;SATB1;RAG1
Nippostrongylus brasiliensis mouse lung GDS2024 microbe:148	10/382	0.9999921734278897	0.9999960019973274	0	0	0.3103085553997195	2.4286617893371986E-6	C4B;CLIC5;KRT18;SLC43A3;KRT7;TCF21;IFI47;AKAP5;CRYAB;LIMS2
H5N1 influenza virus human macrophage GDS3595 microbe:91	4/243	0.9999924189504301	0.9999960019973274	0	0	0.19387575620286224	1.4697872894445382E-6	EID3;KCNT2;ZKSCAN2;IPCEF1
Pneumocystis carinii other alveolar macrophages GSE20149 microbe:349	9/363	0.9999926477319627	0.9999960019973274	0	0	0.2935831483186224	2.1585099326471092E-6	PTPRC;ALOX5;UCP3;ECH1;CELA1;EVL;CFB;PRR13;GNAI2
Mycobacterium tuberculosis mouse lung GDS4257 microbe:63	11/407	0.9999927603845119	0.9999960019973274	0	0	0.3204307954787801	2.3198041470666155E-6	IRX1;AR;SEC16B;GM14964;9530082P21RIK;HHIP;MAGI2;NFKBIZ;A530020G20RIK;FAT3;PRKG1
Shigella flexneri mouse intestinal tissues GDS3392 microbe:38	7/319	0.9999928592291165	0.9999960019973274	0	0	0.259351529134554	1.8519764601089307E-6	FCGBP;MME;MYO15B;MOGAT2;ECH1;CELA1;LYPD8
Aeromonas caviae mouse small intestine (neonatal) GDS2552 microbe:166	6/297	0.9999931473012859	0.9999960019973274	0	0	0.2384678098043341	1.6341536527985454E-6	KRT18;ECH1;NOX4;CELA1;SLC39A4;FBP2
influenza A mouse spleen, 10 days post-infection GSE57454 microbe:327	5/273	0.9999932681703358	0.9999960019973274	0	0	0.2159137391436698	1.4534994064261957E-6	DPP4;PTPRC;SATB1;PAX5;FLI1
Salmonella enterica serovar Typhimurium mouse cecum GDS4622 microbe:69	7/324	0.9999935792018976	0.9999960019973274	0	0	0.25519035147230235	1.638530984834339E-6	CHRM2;CES2B;HHIP;MAMDC2;DPEP1;LPO;MYH11
Influenza A mouse lung, 8 days post-infection GSE57452 microbe:314	4/249	0.9999935990995008	0.9999960019973274	0	0	0.1890653841154296	1.2101925847298104E-6	SATB1;PAX5;FLI1;RAG1
Influenza A mouse blood, 1 day post-infection GSE57384 microbe:299	5/276	0.9999937167524008	0.9999960019973274	0	0	0.21348827255002953	1.3414038901512713E-6	DOCK10;PTPRC;SATB1;PLXDC2;GM6793
Plasmodium chabaudi mouse white blood cells (WBCs) from spleen GDS2524 microbe:183	5/276	0.9999937167524008	0.9999960019973274	0	0	0.21348827255002953	1.3414038901512713E-6	PTPRC;TNFRSF13B;PRKCB;ARHGEF18;EMP3
Shigella flexneri mouse intestinal tissues GDS3392 microbe:36	3/224	0.9999940441009912	0.9999960019973274	0	0	0.1573053448966131	9.368975377784419E-7	FCGBP;MYO15B;ECH1
Francisella tularensis subsp. novicida human Peripheral blood monocyte GDS3298 microbe:205	5/279	0.9999940795263388	0.9999960019973274	0	0	0.21111591836354923	1.2499099341674617E-6	FES;SERPINF1;ALOX5;CYP1B1;PLXDC2
Lactobacillus acidophilus NCFM mouse dendritic cells GDS3813 microbe:21	5/282	0.9999943723581246	0.9999960019973274	0	0	0.20879495091035014	1.175026515431279E-6	PRKCB;ARG1;EMB;EMP3;GNAI2
Leishmania major mouse macrophages GSE52624 microbe:253	6/308	0.9999943932450006	0.9999960019973274	0	0	0.22964251925935938	1.2875529524297432E-6	C4B;PRR5;DNER;KRT7;PTF1A;CXCL14
Influenza A mouse lung, 9 days post-infection GSE57452 microbe:315	3/228	0.9999945283139443	0.9999960019973274	0	0	0.15447485677912157	8.452402322399463E-7	SATB1;PAX5;RAG1
Trypanosoma cruzi mouse skin GSE13522 microbe:249	5/285	0.9999946080162347	0.9999960019973274	0	0	0.20652371847400527	1.1135755393456935E-6	FCGBP;GPC3;TNNI2;IFI47;SERPINA3N
Uropathogenic Escherichia coli mouse urothelium, proximal GSE6419 microbe:341	5/285	0.9999946080162347	0.9999960019973274	0	0	0.20652371847400527	1.1135755393456935E-6	UPK1A;PEG3;ECH1;KRT7;CELA1
Influenza A mouse blood, 0 days post-infection GSE57384 microbe:298	5/286	0.9999946757920553	0.9999960019973274	0	0	0.20577741789883622	1.0956046798424089E-6	PTPRC;SATB1;PLEK;PRKCQ;IFI47
H1N1 influenza virus (seasonal strain, BN/59) human primary lung bronchial epithelial cells GDS4855 microbe:120	6/313	0.9999947110133823	0.9999960019973274	0	0	0.22584009173702055	1.1944683816965858E-6	CHST9;ABLIM1;SFN;ANXA8;CXCL14;HMGN3
Yersinia enterocolitica mouse Peyer's patch GDS2100 microbe:86	1/162	0.9999948220913808	0.9999960019973274	0	0	0.07212155433499307	3.734397846408345E-7	MME
Chlamydia trachomatis human HeLa cells GSE56168 microbe:278	8/495	0.9999948944174378	0.9999960019973274	0	0	0.18817741482897613	9.607577803613016E-7	ABLIM1;S100A16;NMU;WNT5A;SACS;SFN;HMGN3;ROBO1
Trypanosoma cruzi HeLa GSE7047 microbe:248	7/481	0.9999949371335365	0.9999960019973274	0	0	0.16918565670110589	8.565665557621865E-7	TFAP2A;KRT18;TRIM29;ECH1;PTPRO;SFN;HMGN3
Yersinia enterocolitica mouse bone marrow-derived macrophages GDS1465 microbe:32	5/291	0.9999949483842422	0.9999960019973274	0	0	0.20212419830010653	1.0210563641622694E-6	ABCC3;LYL1;NCF1;EMP3;GNAI2
Brucella abortus mouse splenocytes GDS2859 microbe:216	7/346	0.9999949624734481	0.9999960019973274	0	0	0.2383394231692372	1.2006441967203037E-6	TNFRSF13B;ECH1;PLEK;IGFBP7;E330020D12RIK;EMP3;GNAI2
Shigella flexneri mouse intestinal tissues GDS3392 microbe:37	6/319	0.9999949675739556	0.9999960019973274	0	0	0.22143753667601226	1.1143708307812794E-6	MME;MOGAT2;ECH1;CELA1;IRF6;FBP2
Trypanosoma cruzi human fibroblast GSE13791 microbe:243	10/438	0.9999949786371394	0.9999960019973274	0	0	0.26887085594091353	1.3501015200036429E-6	CNN1;KRT18;ADAMTS1;IGFBP3;WNT5A;COL5A2;TWIST1;IGFBP7;THBS2;LOXL1
Streptococcus pneumoniae D39 human pharyngeal epithelial cells GDS3041 microbe:14	6/460	0.9999950033512378	0.9999960019973274	0	0	0.15147666996313944	7.568776063993317E-7	S100A16;COL5A2;LAMB1;DKK1;HMGN3;PRR13
Lactobacillus plantarum (299v) human colonic intestinal explant tissue GDS4548 microbe:200	7/348	0.9999950107505063	0.9999960019973274	0	0	0.23691533778612026	1.1820326778198147E-6	CD93;GRM7;S100A16;IGFBP3;NFKBIZ;CLVS2;APOLD1
Chlamydia trachomatis human HeLa cells GSE56168 microbe:265	4/450	0.999995035898518	0.9999960019973274	0	0	0.10271057667590186	5.098669914092383E-7	KRT18;ECH1;EMP3;DKK1
Streptococcus pneumoniae G54 human pharyngeal epithelial cells GDS3041 microbe:16	6/424	0.9999951229447145	0.9999960019973274	0	0	0.16485206522800508	8.039945966125576E-7	SNX18;PTPRO;WNT5A;COL5A2;DKK1;HMGN3
Trypanosoma cruzi mouse skin GSE13522 microbe:247	8/390	0.9999951293103657	0.9999960019973274	0	0	0.24130575782498512	1.1753283156633125E-6	KRTDAP;FCGBP;S100A16;IGFBP3;TACSTD2;SERPINA3N;RBM7;CRYAB
HCV human CD4+ T-cells GSE49954 microbe:25	5/296	0.9999951347611687	0.9999960019973274	0	0	0.19859651889377303	9.662218459256057E-7	NELL2;ZEB1;CYP2R1;STAT4;KCNQ5
murine norovirus type 1 mouse macrophage RAW264.7 cells GDS3549 microbe:177	3/420	0.9999951371045761	0.9999960019973274	0	0	0.08247049718595588	4.0104637849610767E-7	LYL1;NCF1;EMP3
Plasmodium chabaudi mouse white blood cells (WBCs) from spleen GDS2524 microbe:184	7/356	0.9999951427493616	0.9999960019973274	0	0	0.23138221520873753	1.1238841420253748E-6	PTPRC;SATB1;ARHGEF18;EMB;EMP3;PRR13;GNAI2
Leishmania donovani mouse liver GSE38985 microbe:259	6/418	0.9999951435370409	0.9999960019973274	0	0	0.1673085496334456	8.125297470496572E-7	SLCO2B1;ECH1;TNNI2;LCAT;CFB;SLC38A4
Plasmodium chabaudi mouse white blood cells (WBCs) from spleen GDS2524 microbe:182	8/401	0.9999951486991553	0.9999960019973274	0	0	0.23440866504830707	1.1371897131832314E-6	LYL1;ABLIM1;DOK3;TNFRSF13B;PRKCQ;EMP3;PRR13;GNAI2
Chlamydia trachomatis human HeLa cells GSE56168 microbe:267	5/297	0.99999516396818	0.9999960019973274	0	0	0.1979054803251351	9.57079514439926E-7	WNT5A;CARD6;SFN;EMP3;ROBO1
Rift Valley fever virus mouse fibroblasts GDS4216 microbe:169	7/360	0.9999951815890307	0.9999960019973274	0	0	0.22870970132929344	1.1020199886723695E-6	ITPRIPL2;GREM1;EID2;CDH11;ANXA8;EMP3;RBM7
Trypanosoma cruzi mouse skin GSE13522 microbe:250	4/269	0.9999952280390751	0.9999960019973274	0	0	0.17460401394063213	8.332055198610695E-7	FCGBP;GPC3;IFI47;SERPINA3N
respiratory syncytial virus (RSV) human bronchial epithelial cells GDS2023 microbe:179	5/394	0.9999952296970043	0.9999960019973274	0	0	0.1477616611042024	7.0486957584102E-7	MLLT11;ZC3H12A;ANXA8;IGFBP7;IGF2R
influenza A mouse lymph node, 0 days post-infection GSE57453 microbe:328	1/391	0.9999952412190724	0.9999960019973274	0	0	0.029399970658711916	1.399083525409963E-7	EVL
respiratory syncytial virus (RSV) human bronchial epithelial cells GDS2023 microbe:180	5/390	0.999995244335066	0.9999960019973274	0	0	0.1493299562133214	7.101649250086526E-7	MLLT11;SOX15;MIR205HG;ANXA8;HMGN3
Plasmodium berghei ANKA mouse brain (C57/B6 mice) GDS3145 microbe:194	5/301	0.999995259799714	0.9999960019973274	0	0	0.19518801784576162	9.252324909033607E-7	SYNPR;S100A16;ZIC1;MMD2;CBLN1
Shigella flexneri mouse intestinal tissues GDS3392 microbe:42	3/239	0.9999952857850427	0.9999960019973274	0	0	0.147185750196895	6.938669005984394E-7	CELA1;EPS8L2;FBP2
Streptococcus pneumoniae D39 human pharyngeal epithelial cells GDS3041 microbe:15	4/378	0.9999952898408935	0.9999960019973274	0	0	0.12297421574304301	5.792294862824073E-7	SFN;ANXA8;IGFBP7;SLC39A4
Escherichia coli mouse bladder urothelium GDS2977 microbe:76	5/375	0.9999952997688927	0.9999960019973274	0	0	0.15551306564690887	7.309490665650509E-7	UPK1A;MMP2;ECH1;COL6A1;CELA1
Staphylococcus aureus human bronchial epithelial BEAS-2B cells GDS2606 microbe:135	2/374	0.9999953053388391	0.9999960019973274	0	0	0.06174587540014775	2.898766435256064E-7	KRT18;LOXL1
Anaplasma phagocytophilum human promyelocytic leukemic cells GDS1237 microbe:219	3/373	0.9999953091506885	0.9999960019973274	0	0	0.09318905155951623	4.371368236232522E-7	LYL1;PTPRO;HMGN3
Mycobacterium tuberculosis mouse lung GDS4257 microbe:64	5/372	0.9999953108391822	0.9999960019973274	0	0	0.15681033928828825	7.353106228049795E-7	SEC16B;CLMP;A530020G20RIK;NKX2-1;ZSCAN18
rhinovirus human bronchial epithelial cells (BECs) GDS4832 microbe:214	6/364	0.9999953189797198	0.9999960019973274	0	0	0.19312222095542128	9.040111486932524E-7	ABLIM1;KRT18;TSTD1;S100A16;NMU;RAB38
Streptococcus pneumoniae D39 human pharyngeal epithelial cells GDS3041 microbe:18	6/358	0.9999953295242044	0.9999960019973274	0	0	0.19647930194805194	9.176539670177151E-7	WNT5A;COL5A2;IGFBP7;LAMB1;DKK1;HMGN3
H1N1 influenza virus (pandemic strain, KY/136) human primary lung bronchial epithelial cells GDS4855 microbe:121	5/306	0.9999953415454347	0.9999960019973274	0	0	0.19189275603522568	8.93925767562142E-7	CHST9;ABLIM1;TSTD1;ANXA8;HMGN3
Plasmodium falciparum human hematopoietic stem cells GDS4557 microbe:213	4/273	0.9999953436114906	0.9999960019973274	0	0	0.17196978665972107	8.007600028992199E-7	LYL1;GYPC;DNAJC6;PIP4K2A
Rift Valley fever virus mouse fibroblasts GDS4216 microbe:168	4/363	0.9999953476751742	0.9999960019973274	0	0	0.1282188669872079	5.965172056209476E-7	ITPRIPL2;FOXC2;EID2;RBM7
Yersinia enterocolitica mouse bone marrow-derived macrophages GDS1465 microbe:33	5/307	0.9999953538866243	0.9999960019973274	0	0	0.19124679742865705	8.885563677604809E-7	ABCC3;LYL1;NCF1;EMP3;GNAI2
Uropathogenic Escherichia coli mouse urothelium, distal GSE6419 microbe:340	5/359	0.999995358414066	0.9999960019973274	0	0	0.16268593836082573	7.551225156478681E-7	UPK1A;ECH1;KRT7;CELA1;PLA2R1
Plasmodium chabaudi mouse white blood cells (WBCs) from spleen GDS2524 microbe:181	4/358	0.9999953672223568	0.9999960019973274	0	0	0.13006585339522833	6.025675735319539E-7	TNFRSF13B;ARHGEF18;EMP3;GNAI2
Leishmania braziliensis human skin (CD8 T cells) GSE43880 microbe:258	5/309	0.999995375296161	0.9999960019973274	0	0	0.18996762939854417	8.785460564735881E-7	GLDC;ECH1;TACSTD2;CRYAB;CXCL14
Leishmania major human dendritic cells GDS5086 microbe:149	3/352	0.999995392047169	0.9999960019973274	0	0	0.09891132069621489	4.5577975032376587E-7	SNX18;PTPRC;CARD6
H1N1 influenza virus (pandemic strain, KY/180) human primary lung bronchial epithelial cells GDS4855 microbe:122	5/314	0.9999954126966635	0.9999960019973274	0	0	0.18684215411461136	8.571036028716956E-7	CHST9;ABLIM1;TSTD1;IGFBP7;HMGN3
Leishmania major human dendritic cells GDS5086 microbe:151	5/336	0.9999954289126649	0.9999960019973274	0	0	0.17421183465905699	7.963393311029238E-7	THBD;CD93;SLCO2B1;ENPP2;EMB
Trypanosoma cruzi mouse skin GSE13522 microbe:252	5/325	0.9999954408242272	0.9999960019973274	0	0	0.18030991077119185	8.220664507579477E-7	COL5A2;CYP1B1;IFI47;ANXA8;CRYAB
Yersinia enterocolitica mouse bone marrow-derived macrophages GDS1465 microbe:29	4/278	0.9999954418391561	0.9999960019973274	0	0	0.16878515970059044	7.69351659391172E-7	ABCC3;LYL1;NCF1;EMP3
Shigella flexneri mouse intestinal tissues GDS3392 microbe:39	4/335	0.9999954583645698	0.9999960019973274	0	0	0.1392806973656359	6.32563586333286E-7	MOGAT2;ECH1;IRF6;FBP2
Leishmania major human dendritic cells GDS5086 microbe:150	3/335	0.9999954621666636	0.9999960019973274	0	0	0.10407383831954169	4.722708045201933E-7	SLCO2B1;CHI3L1;EMB
Yersinia enterocolitica mouse bone marrow-derived macrophages GDS1465 microbe:31	2/333	0.9999954709909761	0.9999960019973274	0	0	0.06955174773029528	3.150012064223577E-7	NCF1;PRR13
H1N1 influenza virus human macrophage GDS3595 microbe:88	3/331	0.9999954789799688	0.9999960019973274	0	0	0.1053663194174908	4.763643175309984E-7	PID1;CPXM1;SSTR4
Streptococcus pneumoniae TIGR4 human pharyngeal epithelial cells GDS3041 microbe:17	4/282	0.9999954931860779	0.9999960019973274	0	0	0.1663199376804289	7.495746997517743E-7	SFN;ANXA8;IGFBP7;LAMB1
respiratory syncytial virus human bronchial epithelial BEAS-2B cells GDS2606 microbe:134	2/325	0.9999955053873372	0.9999960019973274	0	0	0.07130590283522006	3.204931340645595E-7	KRT7;EMP3
Shigella flexneri mouse intestinal tissues GDS3392 microbe:41	4/286	0.999995526905755	0.9999960019973274	0	0	0.16392465103672585	7.332520531209098E-7	FCGBP;MOGAT2;CELA1;EPS8L2
influenza A mouse spleen, 1 day post-infection GSE57454 microbe:318	4/312	0.9999955395497973	0.9999960019973274	0	0	0.14987178426668873	6.684971214187068E-7	DOCK10;PTPRC;ITGA4;GM6793
Chlamydia trachomatis human HeLa cells GSE56168 microbe:271	2/316	0.9999955448825528	0.9999960019973274	0	0	0.07338616878170533	3.269447292100064E-7	S100A16;GIT1
Hepatitis C virus JFH-1 human Huh7 hepatoma cells GDS4160 microbe:97	4/307	0.9999955517747056	0.9999960019973274	0	0	0.15238695844106703	6.778530307029478E-7	MLLT11;EMP3;DKK1;HMGN3
Neisseria gonorrhoeae human peripheral blood mononuclear cells (PBMC) GDS1646 microbe:172	3/248	0.9999955520005763	0.9999960019973274	0	0	0.14170877771859858	6.303219634587021E-7	PTPRC;PIP4K2A;CYP1B1
Yersinia enterocolitica mouse bone marrow-derived macrophages GDS1465 microbe:34	4/293	0.9999955563335271	0.9999960019973274	0	0	0.1598924470500077	7.105102848621949E-7	NCF1;EMP3;LTBR;GNAI2
Yersinia enterocolitica mouse bone marrow-derived macrophages GDS1465 microbe:35	4/294	0.9999955582821703	0.9999960019973274	0	0	0.15933230836810894	7.077107266448807E-7	NCF1;EMP3;LTBR;GNAI2
Chlamydia trachomatis human HeLa cells GSE56168 microbe:275	2/308	0.9999955806657939	0.9999960019973274	0	0	0.07533802325001247	3.329446388691452E-7	KRT18;MISP
Trypanosoma cruzi mouse Heart GSE41089 microbe:242	3/250	0.9999955869242109	0.9999960019973274	0	0	0.14054587577988698	6.202409702530139E-7	RYR2;ECH1;PGAM2
Shiga toxin type 1 human macrophage-like THP-1 cells GDS4041 microbe:175	3/253	0.9999956277502223	0.9999960019973274	0	0	0.1388364099299809	6.070287894910236E-7	GYPC;NCF1;NT5DC2
influenza A mouse spleen, 3 days post-infection GSE57454 microbe:320	3/295	0.999995631957664	0.9999960019973274	0	0	0.11859211914581935	5.180165284982478E-7	DOCK10;ITGA4;PAX5
Plasmodium berghei ANKA mouse brain (C57/B6 mice) GDS3145 microbe:193	3/293	0.99999563987806	0.9999960019973274	0	0	0.11942316556553041	5.207006994926134E-7	GPR37;S100A16;CRYAB
Hepatitis C virus JFH-1 human Huh7 hepatoma cells GDS4160 microbe:98	2/294	0.9999956451654576	0.9999960019973274	0	0	0.07901111924430966	3.4408110052900957E-7	MLLT11;DKK1
Streptococcus pneumoniae G54 human pharyngeal epithelial cells GDS3041 microbe:19	1/291	0.9999956601012514	0.9999960019973274	0	0	0.03975710809566609	1.7254219808025956E-7	KRT18
Plasmodium falciparum human CD34+ hematopoietic stem cells GDS4558 microbe:210	3/257	0.9999956649631935	0.9999960019973274	0	0	0.13661993714821294	5.922537397643407E-7	TNXB;NIPSNAP3A;HMGN3
influenza A mouse spleen, 2 days post-infection GSE57454 microbe:319	3/258	0.9999956717198805	0.9999960019973274	0	0	0.13607668401542666	5.889792807910057E-7	DOCK10;EVL;EMP3
Staphylococcus aureus human monocyte-derived macrophages GDS4931 microbe:61	3/281	0.9999956817711039	0.9999960019973274	0	0	0.1246605516350764	5.383139585600544E-7	EVL;HMGN3;SLC28A3
influenza A mouse spleen, 9 days post-infection GSE57454 microbe:326	3/280	0.9999956845114978	0.9999960019973274	0	0	0.12511748363272032	5.399442271055475E-7	EVL;PAX5;GNAI2
Staphylococcus aureus human macrophage GDS4931 microbe:60	3/280	0.9999956845114978	0.9999960019973274	0	0	0.12511748363272032	5.399442271055475E-7	EVL;EMP3;HMGN3
influenza A mouse spleen, 8 days post-infection GSE57454 microbe:325	3/274	0.999995697592234	0.9999960019973274	0	0	0.12792989164773888	5.504077433758954E-7	DOCK10;SATB1;PAX5
Influenza A mouse blood, 10 days post-infection GSE57384 microbe:308	3/266	0.9999956999877037	0.9999960019973274	0	0	0.1318793822442415	5.670841845197468E-7	SATB1;PRKCQ;RAG1
influenza A mouse spleen, 0 days post-infection GSE57454 microbe:317	2/276	0.9999957302512227	0.9999960019973274	0	0	0.0842852101558292	3.598774413026157E-7	DOCK10;PTPRC
influenza A mouse spleen, 4 days post-infection GSE57454 microbe:321	1/272	0.9999957532794758	0.9999960019973274	0	0	0.042589078147615554	1.8086429631814024E-7	EVL
influenza A mouse spleen, 7 days post-infection GSE57454 microbe:324	2/264	0.9999957862404445	0.9999960019973274	0	0	0.08820387312316687	3.7167069627129574E-7	SATB1;EVL
influenza A mouse spleen, 6 days post-infection GSE57454 microbe:323	2/261	0.9999957996954627	0.9999960019973274	0	0	0.08924027626317703	3.7483712451318374E-7	PTPRC;EVL
Chlamydia trachomatis human HeLa cells GSE56168 microbe:276	2/223	0.9999958126877848	0.9999960019973274	0	0	0.10480351858888007	4.388459723749846E-7	SFN;DKK1
Plasmodium falciparum human hematopoietic stem cells GDS4557 microbe:212	2/257	0.9999958168771482	0.9999960019973274	0	0	0.09066008082622362	3.792430490586522E-7	NIPSNAP3A;HMGN3
Chlamydia pneumoniae human monocyte-derived dendritic cells GDS3573 microbe:165	2/255	0.9999958250574436	0.9999960019973274	0	0	0.09138681873497671	3.815355150797848E-7	PTPRO;EVL
Staphylococcus aureus human monocyte-derived macrophages GDS4931 microbe:62	2/248	0.9999958504019086	0.9999960019973274	0	0	0.09402345931856265	3.901603768365973E-7	CYP1B1;HMGN3
influenza A mouse spleen, 5 days post-infection GSE57454 microbe:322	2/247	0.9999958535443361	0.9999960019973274	0	0	0.09441242145713247	3.9147773131970966E-7	CLDN13;OTUD1
Helicobacter pylori mouse gastric epithelial progenitor (mGEP) cells GDS3346 microbe:73	2/238	0.9999958709640671	0.9999960019973274	0	0	0.09806141372320697	4.048999368220485E-7	ANXA8;GNAI2
Streptococcus pneumoniae TIGR4 human pharyngeal epithelial cells GDS3041 microbe:20	2/238	0.9999958709640671	0.9999960019973274	0	0	0.09806141372320697	4.048999368220485E-7	ANXA8;IGFBP7
influenza A mouse lymph node, 3 days post-infection GSE57453 microbe:331	1/244	0.9999958999104405	0.9999960019973274	0	0	0.0475697142363809	1.9504048853257832E-7	EMP3
Chlamydia trachomatis human HeLa GSE56168 microbe:281	1/243	0.9999959053362157	0.9999960019973274	0	0	0.04776891027830171	1.9559802738447158E-7	KRT18
Mycobacterium tuberculosis human PBMC GSE16250 microbe:237	1/242	0.9999959107475119	0.9999960019973274	0	0	0.04796975939940859	1.9616085905210806E-7	ABLIM1
influenza A mouse lymph node, 2 days post-infection GSE57453 microbe:330	1/232	0.9999959647960179	0.9999960019973274	0	0	0.05007389304909966	2.0205878030378582E-7	EMP3
Yersinia enterocolitica mouse Peyer's patch GDS2100 microbe:84	1/182	0.9999959804551112	0.9999960019973274	0	0	0.06408207563405956	2.575812972601613E-7	SLC39A4
influenza A mouse lymph node, 4 days post-infection GSE57453 microbe:332	1/225	0.9999960019973274	0.9999960019973274	0	0	0.05165856870402325	2.0653150859786638E-7	EMP3
