## Supplementary material for "Unsupervised tensor integration of hippocampal and colonic multi-omics reveals enteric neural signatures in cognitive aging": Microbe_Perturbations_from_GEO_up.tsv

Term	Overlap	P-value	Adjusted P-value	Old P-value	Old Adjusted P-value	Odds Ratio	Combined Score	Genes
Tropheryma whipplei human monocyte-derived dendritic cells GSE49016 microbe:290	30/340	0.28232774698125807	0.9999960947087895	0	0	1.1354671569446766	1.4360101657620534	THSD7B;CTNND2;FBXO27;KRT23;LPO;DNAH9;HOXD11;RAPGEFL1;CACNG6;ESM1;NFKBIZ;NEFL;IL12A;ALX1;CSMD3;CSMD1;PPFIA2;SLC38A4;KRTDAP;MME;ACTN2;KCNK12;PCDH7;KCNIP4;ARHGAP28;SLC16A14;AR;PRR15L;MKRN3;COL6A5
gammaherpesvirus 68 (MHV-68) mouse brain GDS4775 microbe:113	26/314	0.42292615583761706	0.9999960947087895	0	0	1.0577896210163653	0.9102889902960949	RSPH10B;TENM1;MAGEL2;SLC7A14;CABP1;ESM1;SOX17;FUT9;B230208B08RIK;SLC17A6;TNNI2;DLGAP2;ZFP583;UNC13C;STARD6;ABCA4;SLC8A3;NELL2;KRT18;DMRTA1;KCNQ3;VWC2;RAB39;LRRC3B;TRIM10;PDZRN4
Chlamydia trachomatis human A2EN (Human endocervical epithelial) cells GSE54336 microbe:270	28/342	0.44215164131236656	0.9999960947087895	0	0	1.0446848658135646	0.8525698010056737	SPTBN5;GRIK3;ELAVL4;HOXC13;HSPB3;HYAL1;ADAMTS1;LRRTM2;ALX3;ENPP2;FFAR2;MSC;ADAMTS9;SLC18A3;GABRA1;BDNF;ZBTB38;IQSEC3;PCDHGA1;HTR1B;TBR1;CARTPT;SLC6A7;PEX5L;FGF14;TLX1;ACKR2;RBMS3
H1N1 influenza virus human macrophage GDS3595 microbe:88	22/269	0.4576998038462119	0.9999960947087895	0	0	1.0432874911306815	0.8153727418860856	BARHL2;MSX2;BDNF;PCDHGB4;KCNK12;MIR205HG;KRTAP17-1;PRDM14;AATK;DKK2;BEGAIN;IGSF21;CNN1;GALR3;PCDHB1;ALOX5;HAND2;CLDN19;ST8SIA6;NKX2-4;PRKG1;PTGES
Rift Valley fever virus mouse fibroblasts GDS4216 microbe:168	18/237	0.5980324001680619	0.9999960947087895	0	0	0.9617389160826848	0.49443992653980867	PDGFRB;FBN2;TENM3;COL11A1;IGFBP3;MMP2;THBS2;LOXL1;GNAI2;BMP4;CDH2;COL4A2;LOX;COL5A2;COL6A1;CDH11;GRB10;SVEP1
H1N1 influenza virus human macrophage GDS3595 microbe:90	24/317	0.6095117515515276	0.9999960947087895	0	0	0.9582560827920291	0.47442975935571224	GDF10;PDGFRB;SKOR2;OR13J1;TRIL;KCNK12;PRDM6;ARX;LRRC4;TMEM72;DBX1;DIO3;SSTR4;CPN1;CTU1;GALR3;GBX2;ENPP2;NOX4;COL9A3;NKX2-4;HOXC8;FEZF1;DLGAP2
H5N1 influenza virus human macrophage GDS3595 microbe:91	27/357	0.6148401159564271	0.9999960947087895	0	0	0.9570664629488159	0.46551044632538924	BARHL2;TRIM72;OR13J1;PRDM6;TMEM72;CLCNKA;KCNA6;THBS2;GLI2;CACNG6;CNN1;ZNRF4;NFKBIZ;SYNDIG1;SFN;GDF10;EDN2;SLC13A4;KCNK12;HTR1A;ENTPD8;DIO3;GPR6;POU4F2;CTU1;HAND1;VSTM2B
Plasmodium berghei ANKA mouse brain (C57/B6 mice) GDS3145 microbe:193	23/307	0.6288728379252463	0.9999960947087895	0	0	0.9472897994024755	0.4393778357049599	GABRA1;RBFOX1;DMTN;SYT1;PEG3;PRKCB;DCTN1;KCNA1;CTNND2;NTM;STMN2;CELF4;SNAP91;NAP1L5;MAPK10;DPP6;PCLO;PTPRZ1;DNER;NEFL;SCG3;SCG2;ASTN1
Brucella abortus human monocyte-derived dendritic cells GSE49016 microbe:294	31/425	0.6981116901961922	0.9999960947087895	0	0	0.9194824506285139	0.3304400855467757	KANK1;LRRC38;EFNA5;TMEM47;THBD;ESM1;ZC3H12A;NFKBIZ;STAT4;PDE4B;ALX1;IL12A;CSMD3;MSC;NKX3-1;TCF7L1;SGIP1;GFPT2;WNT5A;TDRD6;ANO5;SLC8A3;PTPRD;GREM1;MN1;EID3;DNAJC6;KCNS3;GPRC5D;OTUD1;SHANK2
Brucella suis (strain VTRS1) mouse J774.A1 macrophage cells GDS4432 microbe:163	20/285	0.7360753991663072	0.9999960947087895	0	0	0.8820086933294481	0.27026750373882047	KLB;LUZP2;GM10421;MSL3L2;LDOC1;JPH1;ARHGAP36;FLI1;GM10392;EVC;PSRC1;4930524B15RIK;SCN9A;REEP2;BDKRB2;HOXA2;CCDC97;CACNG2;CARD14;SNTB1
human herpesvirus-8 (HHV-8) human pulmonary microvascular endothelial cells (HMVEC-L) GDS3310 microbe:13	20/297	0.7975101897099105	0.9999960947087895	0	0	0.8432413847576302	0.19079235844316175	COL15A1;MPP4;ITGA4;PCDHGA4;GLDC;MAMDC2;LDOC1;APOLD1;ARHGAP24;GREM1;FAM167B;EHD3;ESM1;LOX;HECW2;RCAN2;NFKBIZ;BDKRB2;CBLN2;JAM3
Brucella suis (strain VTRS1) mouse J774.A1 macrophage cells GDS4432 microbe:160	19/288	0.8197125396550732	0.9999960947087895	0	0	0.8247361311992732	0.16395883077477139	KLB;SLC13A4;CD93;DCTN1;GM10421;DCAF12L1;IRS4;MSL3L2;E330020D12RIK;OMA1;CARTPT;KCTD8;SYNPR;EVC;PSRC1;ADAMTS19;BDKRB2;CCDC97;CRYAB
Brucella suis (strain VTRS1) mouse J774.A1 macrophage cells GDS4432 microbe:162	20/303	0.8241903334389877	0.9999960947087895	0	0	0.8250906130764788	0.15953439594598987	KLB;DCTN1;KCNK12;MSL3L2;LDOC1;LAMB1;JPH1;SSTR3;FLI1;GM10392;EVC;PSRC1;4930524B15RIK;REEP2;BDKRB2;HOXA2;FGF13;CACNG2;CRYAB;SNTB1
Coxiella burnetii human monocyte-derived dendritic cells GSE49016 microbe:289	31/457	0.8313226272509271	0.9999960947087895	0	0	0.8489041833633036	0.1568242835164614	KANK1;CTNND2;SLCO5A1;JPH1;CXCL14;TMEM47;IGSF21;ZC3H12A;NFKBIZ;STAT4;GPC3;PDE4B;BDKRB2;IL12A;NKX3-1;TCF7L1;NKX6-2;PCDH9;ACTN2;GFPT2;WNT5A;SHROOM3;ANO5;SLC8A3;AR;MN1;HECW2;KCNS3;IRF6;DRC1;OTUD1
Orientia tsutsugamushi human monocyte-derived dendritic cells GSE49016 microbe:292	31/460	0.8412544900060285	0.9999960947087895	0	0	0.8428272958409057	0.14569202037512152	KANK1;TRIL;TRANK1;EFNA5;TMEM47;THBD;CNN1;FAM184A;ZC3H12A;TAGAP;NFKBIZ;STAT4;GPC3;PDE4B;ALX1;IL12A;IRX5;SGIP1;ACTN2;GFPT2;WNT5A;TDRD7;ANO5;PTPRD;GREM1;MN1;EID3;DNAJC6;KCNS3;DRC1;OTUD1
Brucella suis (strain 1330) mouse macrophage cells GDS4432 microbe:156	17/275	0.8796441465556969	0.9999960947087895	0	0	0.7688608086511031	0.09859704337039006	DPP10;GM10421;DCAF12L1;STMN2;LDOC1;FLI1;GM10392;PSRC1;4930524B15RIK;ERICH3;BDKRB2;HOXA2;THEM7;CSMD2;CARD14;SNTB1;SLC18A3
coxsackievirus B3 mouse heart, male GDS4436 microbe:346	21/342	0.9069456494806921	0.9999960947087895	0	0	0.7626782049816153	0.07449288074020478	TENM3;PTGIS;VWF;GSTP2;MMP2;NRG1;SERPINA3N;ASCL1;SULF1;ROBO1;C1QL1;C4B;BMP4;KRT18;DOK3;PSRC1;LOX;BDKRB2;NOX4;SVEP1;CFB
Plasmodium berghei ANKA mouse brain (C57/B6 mice) GDS3145 microbe:194	18/299	0.9082987781278664	0.9999960947087895	0	0	0.7469878966965209	0.07184671794854465	SYT1;PEG3;PRKCB;DCTN1;KCNA1;CTNND2;NTM;CADPS;STMN2;CELF4;NAP1L5;MAPK10;PCLO;NEFL;SCG3;CACNG2;SCG2;ASTN1
Mycobacterium tuberculosis human monocytes GSE57736 microbe:236	20/339	0.9329164125426586	0.9999960947087895	0	0	0.7305245236279719	0.050727383407046425	PDGFRB;FOXD3;CD40;SLC6A17;VWF;PTPRO;PLCXD1;SSTR3;PIK3R6;PIK3R5;PARVG;S100A16;REEP2;COL6A1;DZIP1L;FFAR2;CFB;PTGES;PROM2;SLC28A3
Nippostrongylus brasiliensis mouse lung GDS2024 microbe:145	16/282	0.9377369666411868	0.9999960947087895	0	0	0.7011109287982472	0.04507146899583427	ECH1;SERPINA3N;LOXL1;GNAI2;PCDHGA10;ITPRIPL2;F7;BCAM;KRT18;COL4A2;LOX;DPEP1;IGFBP7;LTBR;PRR13;CAR4
polyomavirus JC virus (JCV), SVG-10B1 clone human fetal glial cells GDS4852 microbe:123	18/314	0.9416982537255798	0.9999960947087895	0	0	0.708547557840617	0.04256272165188417	ROBO2;CD40;KCNJ6;TMEM200A;CADM2;FOXG1;CLCNKA;SORCS3;SULF1;HOXC10;CDH8;PIK3R5;ADAMTS19;HOXC5;GPC3;ST8SIA6;TSSK3;SPX
Brucella suis (strain 1330) mouse macrophage cells GDS4432 microbe:155	17/300	0.9434613723828154	0.9999960947087895	0	0	0.6999757166427237	0.040738485759760135	GABRA2;DPP10;THSD7B;GM10421;DCAF12L1;STMN2;LAMB1;CARTPT;FLI1;GM10392;SYNPR;4930524B15RIK;BDKRB2;HOXA2;THEM7;CSMD2;SLC18A3
Brucella suis (strain VTRS1) mouse J774.A1 macrophage cells GDS4432 microbe:161	18/315	0.9434991207777552	0.9999960947087895	0	0	0.7061229259172704	0.04106800066163371	DCTN1;KCNK12;GM10421;DCAF12L1;MSL3L2;LDOC1;E330020D12RIK;LAMB1;SSTR3;GM10392;SYNPR;EVC;PSRC1;4930524B15RIK;BDKRB2;HOXA2;CRYAB;SNTB1
gammaherpesvirus 68 (MHV-68) mouse brain GDS4775 microbe:110	19/331	0.945362380401781	0.9999960947087895	0	0	0.7093865941132822	0.03985827169762991	USP13;TENM1;ZFP105;ROBO4;SLC7A14;LRRC4;IFI47;CABP1;HSPB3;AARD;OLFM4;MMP16;FUT9;ALDH1A2;KCNQ3;GALNTL6;LRRC3B;GM20052;ZFP583
Leishmania amazonensis mouse amastigote GSE38261 microbe:260	20/346	0.945569143345366	0.9999960947087895	0	0	0.7145620642553158	0.039992798748745	MCOLN3;DUSP3;CD93;VWF;ARG1;FOXI3;MAMDC2;5730507C01RIK;ARHGAP24;IGF2R;F7;LIMA1;CES2B;ZEB2;CLMP;TRIM29;SLCO2B1;ALDH1A2;CFB;CAR4
Leishmania braziliensis human skin GSE55664 microbe:257	16/300	0.9661363430124346	0.9999960947087895	0	0	0.6560234319911769	0.022600212498136017	PDGFRB;COL15A1;CD93;VWF;RFTN1;PLEK;GNAI2;COL5A2;COL6A1;CDH11;IGFBP7;CPXM1;EVL;CD247;CFB;PRR13
Streptococcus pneumoniae D39 human pharyngeal epithelial cells GDS3041 microbe:15	11/222	0.9669288601144652	0.9999960947087895	0	0	0.6075477648100475	0.020432046312532186	ABLIM1;KRT18;PTPRZ1;S100A16;IGFBP3;PTPRO;WNT5A;COL5A2;DKK1;HMGN3;CFB
Brucella suis (strain VTRS1) mouse J774.A1 macrophage cells GDS4432 microbe:164	14/273	0.9709196602885797	0.9999960947087895	0	0	0.6294871794871795	0.01857714442427434	KLB;CHGA;HTR1B;MSL3L2;ABCC9;JPH1;ARHGAP36;FLI1;EVC;4930524B15RIK;SCN9A;REEP2;BDKRB2;HOXA2
Mycobacterium tuberculosis mouse lung GDS4257 microbe:63	9/193	0.9715943486236125	0.9999960947087895	0	0	0.5701416863453257	0.01642971507063941	MAP10;WT1;LAMA1;NPR3;SFN;AVPR1A;CACNA1S;MYO1H;TJP3
Plasmodium berghei ANKA mouse brain (C57/B6 mice) GDS3145 microbe:195	16/318	0.9824159737592506	0.9999960947087895	0	0	0.6163106036776645	0.010933634713688216	PEG3;PRKCB;DCTN1;KCNA1;CELF4;IFI47;SERPINA3N;SNAP91;NAP1L5;C4B;MAPK10;COL4A2;RCAN2;NEFL;SCG3;ASTN1
Trypanosoma cruzi mouse skin GSE13522 microbe:252	13/275	0.9857172004819169	0.9999960947087895	0	0	0.5773652630189103	0.008305849910839633	KRTDAP;FCGBP;IGFBP3;PGAM2;TACSTD2;SERPINA3N;C4B;DES;TRIM29;S100A16;TNNI2;SFN;GPRC5D
Mycobacterium tuberculosis human THP-1 macrophages GDS4781 microbe:224	20/388	0.9863949061386896	0.9999960947087895	0	0	0.6315399250181859	0.0086511441295054	CD40;NCF1;IGFBP3;GFPT2;TRANK1;TNFAIP2;NRG1;TDRD7;PAX5;ROBO1;IL4I1;LRFN5;PEX5L;EDNRB;ZC3H12A;STAT4;ENPP2;PDE4B;FFAR2;CFB
Leishmania donovani mouse liver GSE38985 microbe:259	7/182	0.9908336349553922	0.9999960947087895	0	0	0.46588385449904274	0.004290154216060566	C4B;SERPINA1B;KRT18;GLDC;SAA1;IFI47;SERPINA3N
Lassa virus human peripheral blood mononuclear cells (PBMC) GDS5058 microbe:129	19/384	0.9911561092983714	0.9999960947087895	0	0	0.6046055587367308	0.005370850247502931	B3GALNT1;CD93;SFMBT2;TRANK1;TDRD7;IPO4;DPP4;GREM1;IL4I1;THBD;SLC22A18;ALDH1A2;DNER;TAGAP;ENPP2;CYP1B1;FFAR2;IGFBP7;COL6A5
Leishmania amazonensis mouse dendritic cells (Bone marrow-derived ) GSE16644 microbe:262	13/287	0.9913724270386047	0.9999960947087895	0	0	0.5517144634031151	0.0047806090961047135	B3GALNT1;CD93;RPS4L;MAMDC2;RFTN1;NRG1;AARD;OLFM4;TTC39A;F7;LIMA1;STAT4;CAR4
Brucella suis (strain 1330) mouse macrophage cells GDS4432 microbe:157	14/304	0.9915184914678171	0.9999960947087895	0	0	0.5612378426171529	0.004780445022719225	GM10421;STMN2;MSL3L2;LDOC1;GM10392;EHD3;EVC;PSRC1;SCN9A;BDKRB2;CCDC97;THEM7;CSMD2;SLC18A3
coxsackievirus B3 mouse heart, female GDS4436 microbe:347	17/356	0.9924619520050494	0.9999960947087895	0	0	0.5825418748330407	0.004407862903693381	TENM3;LUZP2;IGFBP3;SNCAIP;RYR3;FOXP2;C4B;DOCK10;ADAMTS5;KCNT2;ZFP385B;UCP3;NOX4;PRKCQ;SVEP1;FREM2;CFB
Plasmodium berghei ANKA mouse brain (Balb/C mice) GDS3145 microbe:196	11/257	0.9927019681308739	0.9999960947087895	0	0	0.520106736576003	0.003809674071264656	MAPK10;RBFOX1;GABRB1;DMTN;KCNA1;STMN2;CELF4;ALDOC;SCG3;SCG2;CBLN1
Nippostrongylus brasiliensis mouse lung GDS2024 microbe:147	8/210	0.9944852691837681	0.9999960947087895	0	0	0.46088286989618504	0.002548679081956559	COL4A2;LOX;MMP2;COL5A2;COL6A1;DPEP1;EMB;LOXL1
Trypanosoma cruzi mouse skin GSE13522 microbe:250	15/331	0.994522417712996	0.9999960947087895	0	0	0.5514123789186512	0.003028709275310916	KRTDAP;ACTN2;ARG1;SERPINF1;ECH1;PGAM2;TACSTD2;KRT23;C4B;DES;TRIM29;CYP1B1;SFN;ANXA8;TACC2
Human immunodeficiency virus human basal ganglia GDS4358 microbe:136	13/299	0.9948843933576818	0.9999960947087895	0	0	0.5282161784403937	0.0027090814115284505	SLC44A3;VWF;RFTN1;LMOD1;KCNA4;APOLD1;ENOX1;CLMP;COL4A2;APLNR;CYP1B1;CHI3L1;TCFL5
Leishmania braziliensis human skin GSE55664 microbe:256	13/300	0.9951063217387386	0.9999960947087895	0	0	0.5263466865473084	0.002582094473306206	COL15A1;RFTN1;PLEK;GNAI2;SLCO2B1;COL5A2;COL6A1;PIP4K2A;IGFBP7;EVL;CD247;CFB;PRR13
Streptococcus pneumoniae G54 human pharyngeal epithelial cells GDS3041 microbe:16	6/176	0.9953601625158299	0.9999960947087895	0	0	0.41092436974789914	0.0019110592324780074	KRT18;S100A16;IGFBP3;NFKBIZ;CYP1B1;SFN
Human immunodeficiency virus human frontal cortex GDS4358 microbe:137	15/335	0.9953754486469293	0.9999960947087895	0	0	0.5443994547787043	0.0025234426379655483	SLC44A3;NDUFA4L2;LMOD1;PAX6;APOLD1;NPAS4;COL4A2;S100A16;MDK;ADAMTS1;TRIP6;ZIC1;APLNR;CYP1B1;COL9A3
human papilloma virus (HPV) human head and neck squamous cell carcinoma (HNSCC) tumors GDS1667 microbe:170	15/337	0.995753644687213	0.9999960947087895	0	0	0.540958330511277	0.002301992285750808	COL11A1;TACSTD2;SOX30;PAX1;TAF7L;THBD;MEIS1;HENMT1;LOX;MARVELD2;NMU;NEFL;CBLN2;RIBC2;SLC28A3
polyomavirus JC virus (JCV), SVG-5F4 clone human fetal glial cells GDS4852 microbe:124	13/306	0.9962589612398304	0.9999960947087895	0	0	0.515397716961867	0.0019317384474343438	GABRA2;CHST7;CADM2;DGKB;GABRA4;AVPR1A;SULF1;JPH1;TRHDE;PTPRD;BOLL;ST8SIA6;ATP6V1E2
Streptococcus pneumoniae D39 human pharyngeal epithelial cells GDS3041 microbe:14	4/140	0.9963146127814392	0.9999960947087895	0	0	0.34263769201948296	0.0012650851696416427	KRT18;IGFBP3;NFKBIZ;CYP1B1
Nippostrongylus brasiliensis mouse lung GDS2024 microbe:148	8/218	0.9963548820669674	0.9999960947087895	0	0	0.44313081554460865	0.0016182151700152045	PCDHGA10;ITPRIPL2;SOX18;S100A16;IGFBP3;ESAM;LOXL1;PRR13
Leishmania braziliensis human skin (CD8 T cells) GSE43880 microbe:258	12/291	0.996627100374711	0.9999960947087895	0	0	0.49969022345214986	0.0016882537258550803	VWF;RFTN1;COL5A2;PLEK;COL6A1;IGFBP7;EVL;EMP3;CD247;CFB;PRR13;GNAI2
Chlamydia trachomatis human trans-cervical endometrial GSE41075 microbe:272	9/238	0.9966629722228656	0.9999960947087895	0	0	0.45697504080806955	0.001527488460192232	KRT18;MME;IGFBP3;PTPRO;PLEK;TACSTD2;KRT7;THBS2;CFB
Brucella suis (strain 1330) mouse macrophage cells GDS4432 microbe:153	13/309	0.9967341523646247	0.9999960947087895	0	0	0.5100896860986547	0.0016686013796116449	KLB;4930556N09RIK;SLC13A4;CD93;GM10421;GRIK3;OMA1;CARTPT;USP29;SYNPR;PSRC1;CDH11;SLC18A3
Yersinia enterocolitica mouse bone marrow-derived macrophages GDS1465 microbe:32	13/309	0.9967341523646247	0.9999960947087895	0	0	0.5100896860986547	0.0016686013796116449	CD40;SERPINF1;PLEK;TNFAIP2;IFI47;LOXL1;PTPRC;LOX;COL5A2;NFKBIZ;COL6A1;CYP1B1;RBM7
Mycobacterium tuberculosis human PBMC GDS4966 microbe:223	11/275	0.9968597122069194	0.9999960947087895	0	0	0.4841650671785029	0.00152280993441041	NCF1;TNNT1;B3GAT1;LRRC4;TNNI2;IGFBP7;RGS22;OLFM4;ANO5;SLC39A4;CREB5
Rift Valley fever virus mouse fibroblasts GDS4216 microbe:169	9/240	0.9969857430360494	0.9999960947087895	0	0	0.4529687564831335	0.0013674261524865801	FBN2;CNN1;COL4A2;SERPINF1;COL11A1;IGFBP3;COL5A2;COL6A1;SVEP1
Chlamydia pneumoniae human monocyte-derived dendritic cells GDS3573 microbe:165	15/345	0.9969946225065703	0.9999960947087895	0	0	0.5276109394133769	0.001588057595995405	CD40;CHST7;GYPC;RFTN1;PLEK;TNFAIP2;IL4I1;STAT4;PDE4B;CHI3L1;MSC;HMGN3;CFB;PRR13;PTGES
Lactobacillus plantarum (299v A- nonadherent mutant) human colonic intestinal explant tissue GDS4548 microbe:201	8/222	0.9970456699488585	0.9999960947087895	0	0	0.4347525095188647	0.001286303423072647	LIMA1;FCGBP;NIPSNAP3A;PRR15L;ZC3H12A;ECH1;OLFM4;RIBC2
Nippostrongylus brasiliensis mouse lung GDS2024 microbe:143	3/125	0.9976268328265877	0.9999960947087895	0	0	0.2865043670628502	6.80730822839101E-4	C4B;FCGBP;COL6A1
Staphylococcus aureus mouse lung GDS4582 microbe:117	15/351	0.9976912502937352	0.9999960947087895	0	0	0.5180175020617612	0.0011973554852602794	NCF1;ARG1;IGFBP3;PLEK;TNFAIP2;IFI47;OLFM4;APOLD1;PIK3R5;ZC3H12A;NFKBIZ;SAA1;IL12A;FFAR2;PTGES
Shigella flexneri mouse intestinal tissues GDS3392 microbe:39	10/265	0.9978668731634175	0.9999960947087895	0	0	0.4556190762750113	9.729313411539447E-4	FCGBP;CLDN4;KRT18;NFKBIZ;IFI47;RNF186;MISP;CARD14;PRR13;LYPD8
Plasmodium berghei ANKA mouse brain (Balb/C mice) GDS3145 microbe:197	13/319	0.9979382670198984	0.9999960947087895	0	0	0.4931479318184673	0.001017788920493169	PEG3;PRKCB;KCNA1;NTM;CADPS;STMN2;CELF4;NAP1L5;MAPK10;PCLO;SCG3;SCG2;CBLN1
Trypanosoma cruzi mouse skin GSE13522 microbe:247	7/210	0.9979672404616223	0.9999960947087895	0	0	0.4010078559954228	8.159821732753917E-4	C4B;KRT18;DES;SERPINF1;MMP2;TNNI2;ANXA8
Mycobacterium tuberculosis H37Rv human macrophage GDS3540 microbe:77	6/191	0.9980269151389627	0.9999960947087895	0	0	0.37729591836734694	7.451722506941953E-4	DOK3;PCDH9;FES;SLCO2B1;PLXDC2;HS3ST2
Pseudomonas aeruginosa mouse cultured airway epithelial cells GDS3040 microbe:49	13/320	0.9980321050706806	0.9999960947087895	0	0	0.49151445974454694	9.682017854740594E-4	EDN2;TNFAIP2;KRT23;ARHGAP23;CLDN4;KRT18;LOX;ADAMTS1;ZC3H12A;NFKBIZ;PDE4B;SFN;PTGES
Burkholderia pseudomallei mouse blood GSE61106 microbe:284	20/440	0.9981414409093974	0.9999960947087895	0	0	0.5517558374701231	0.0010264249589772188	CD93;ARG1;GFPT2;AATK;IFI47;SERPINA3N;PIK3R6;IGF2R;C4B;F7;THBD;SNX18;TNNT1;ALOX5;NT5DC2;NFKBIZ;SAA1;LTBR;CFB;CREB5
candida albicans mouse macrophages (cPLA2a-/-) GSE46533 microbe:295	11/286	0.9981594950263568	0.9999960947087895	0	0	0.4645169545745361	8.557334979015593E-4	D630033O11RIK;MCMDC2;NDST4;D430036J16RIK;HAND1;KCNQ3;RSPO2;ANKK1;CHST5;FREM2;RIBC2
Burkholderia pseudomallei mouse Lung GSE61106 microbe:287	12/304	0.9981748809145689	0.9999960947087895	0	0	0.4771017136442566	8.715630385887255E-4	IL4I1;LOX;ARG1;ZC3H12A;NOXA1;PLEK;NFKBIZ;SAA1;CYP1B1;IFI47;SERPINA3N;CFB
Chlamydia trachomatis human HeLa cells GSE56168 microbe:273	13/322	0.9982077155268317	0.9999960947087895	0	0	0.48827923350105423	8.759204727917747E-4	EDN2;IGFBP3;GFPT2;TNFAIP2;ARHGEF18;SLC50A1;DKK1;LOX;S100A16;GRB10;ALDOC;OTUD1;CFB
Brucella suis (strain VTRS1) mouse J774.A1 macrophage cells GDS4432 microbe:159	8/234	0.998445027632958	0.9999960947087895	0	0	0.41139705466833937	6.40208934592211E-4	KLB;EDNRB;SLC13A4;THSD7B;HTR1B;THEM7;CRYAB;SLC18A3
Streptococcus pneumoniae G54 human pharyngeal epithelial cells GDS3041 microbe:19	12/309	0.9985657203661338	0.9999960947087895	0	0	0.46894036394676597	6.730744174390255E-4	CDH6;ABLIM1;S100A16;IGFBP3;PTPRO;COL5A2;NFKBIZ;CYP1B1;ANXA8;LAMB1;DKK1;HMGN3
Chlamydia trachomatis human HeLa GSE56168 microbe:279	8/236	0.998604960833084	0.9999960947087895	0	0	0.40774349667271625	5.692152790966449E-4	S100A16;GRB10;TNFAIP2;ALDOC;EMP3;DKK1;OTUD1;CFB
Pseudomonas aeruginosa mouse cultured airway epithelial cells GDS3040 microbe:51	18/415	0.9986941330975386	0.9999960947087895	0	0	0.5253443240758128	6.864780873306401E-4	COL15A1;EDN2;IGFBP3;TNFAIP2;KRT23;MSL3L2;OLFM4;PRRG3;CLDN4;KRT18;LOX;DLC1;ZC3H12A;NFKBIZ;PDE4B;SFN;OTUD1;PTGES
Mopeia/Lassa reassortant 29 (ML29) human peripheral blood mononuclear cells (PBMC) GDS5058 microbe:130	11/293	0.9986988050832337	0.9999960947087895	0	0	0.45281169600196025	5.895799395396312E-4	ZDBF2;MN1;ABLIM1;CHST7;IGFBP3;STAT4;PRKCQ;TDRD7;MSC;PTGES;NKX3-1
Hepatitis C virus human CD8+ T-lymphocytes GDS4880 microbe:119	13/329	0.9987118744183264	0.9999960947087895	0	0	0.4772784404674057	6.151908754181352E-4	FCGBP;NCF1;CD93;SERPINF1;PLEK;IPCEF1;ABLIM1;MYO15B;NFKBIZ;ENPP2;CYP1B1;FFAR2;JAM3
Salmonella enterica serovar Typhimurium mouse cecum GDS4622 microbe:69	10/276	0.9987803881394742	0.9999960947087895	0	0	0.43651327808011076	5.32701681939222E-4	GREM1;TTYH1;S100A16;PLEK;TNFAIP2;AQP4;IFI47;ANXA8;NRG1;SERPINA3N
Burkholderia pseudomallei mouse Spleen GSE61106 microbe:288	16/383	0.9988090078503656	0.9999960947087895	0	0	0.5053359123868021	6.022097893735332E-4	PCYT1B;PTGIS;PIK3R6;FGD3;ITPRIPL2;SPATA21;MMP16;HYAL1;CLDN13;NAPRT;SAA1;FAM181B;LRRN1;LTBR;GPRASP2;GIT1
Lymphocytic choriomeningitis virus (strain Armstrong) mouse spleen GDS4556 microbe:101	8/241	0.9989384028122773	0.9999960947087895	0	0	0.3988840105459907	4.236790718900397E-4	GREM1;EHD3;ADAMTS1;MMP2;4930578G10RIK;CELA1;THBS2;CACNA1H
Staphylococcus aureus mouse lung GDS4582 microbe:114	21/471	0.9989714780459156	0.9999960947087895	0	0	0.5401674179008371	5.558599543022368E-4	CD40;NCF1;NFAM1;GFPT2;PLEK;TNFAIP2;AI839979;IFI47;SERPINA3N;OLFM4;APOLD1;IKZF4;PIK3R5;ALOX5;ZC3H12A;NFKBIZ;STAT4;SAA1;ADAMTS9;PTGES;KLRG1
Staphylococcus aureus mouse lung GDS4582 microbe:116	17/406	0.9990808344058597	0.9999960947087895	0	0	0.5062616296252268	4.6555226418915145E-4	CD40;GFPT2;IL34;PLEK;TNFAIP2;TDRD7;SERPINA3N;OLFM4;APOLD1;IKZF4;PIK3R5;ADAMTS1;ZC3H12A;NFKBIZ;SAA1;ADAMTS9;PTGES
Brucella suis (strain 1330) mouse macrophage cells GDS4432 microbe:154	8/245	0.9991482889299669	0.9999960947087895	0	0	0.39206557059023234	3.3406887193213785E-4	SLC13A4;GRID1;GM10421;GRIK3;THEM7;CRYAB;CARD14;SLC18A3
Staphylococcus aureus human bronchial epithelial BEAS-2B cells GDS2606 microbe:135	7/226	0.9991760672438665	0.9999960947087895	0	0	0.37138411238646396	3.061216644611973E-4	LIMA1;COL4A2;CYP1B1;KRT7;SFN;IGFBP7;DKK1
Nippostrongylus brasiliensis mouse lung GDS2024 microbe:142	5/186	0.9992219307521871	0.9999960947087895	0	0	0.3212272306321724	2.500343143393987E-4	ITPRIPL2;FCGBP;THBD;LOX;VWF
Hepatitis C virus human CD4+ T-lymphocytes GDS4880 microbe:118	15/376	0.9992587433709125	0.9999960947087895	0	0	0.48147740134577355	3.570306575281729E-4	CD40;NIPSNAP3A;NCF1;CD93;SLC43A3;PLEK;KRT23;DLK1;NIPAL4;MN1;ZEB2;NFKBIZ;CYP1B1;FFAR2;MSC
Human immunodeficiency virus human white matter GDS4358 microbe:138	12/324	0.999313797392045	0.9999960947087895	0	0	0.44602580518073476	3.0616912977598034E-4	CD93;COL4A2;S100A16;DCTN1;SERPINF1;WNT5A;APLNR;CYP1B1;IGFBP7;CRYAB;APOLD1;GNAI2
Yersinia enterocolitica mouse bone marrow-derived macrophages GDS1465 microbe:35	11/306	0.9993251064529548	0.9999960947087895	0	0	0.4325471442358784	2.920218293496833E-4	FCGBP;CD40;ESM1;ZEB2;ZC3H12A;PLEK;NFKBIZ;CACNA1B;TNFAIP2;PDE4B;RBM7
respiratory syncytial virus (RSV) human bronchial epithelial cells GDS2023 microbe:180	6/210	0.9993558001200497	0.9999960947087895	0	0	0.34179921968787513	2.202579689882312E-4	TFAP2A;ADAMTS1;KRT23;IRF6;DKK1;OTUD1
Chlamydia trachomatis human HeLa GSE56168 microbe:280	12/326	0.9993789570395413	0.9999960947087895	0	0	0.44313594362934994	2.7529195123239704E-4	LOX;S100A16;ADAMTS1;GFPT2;DNER;TNFAIP2;ALDOC;EMP3;SLC50A1;DKK1;OTUD1;CFB
Plasmodium berghei ANKA mouse brain (Balb/C mice) GDS3145 microbe:198	12/326	0.9993789570395413	0.9999960947087895	0	0	0.44313594362934994	2.7529195123239704E-4	MAPK10;RBFOX1;GABRB1;PEG3;KCNA1;RCAN2;CELF4;IFI47;SCG3;SCG2;NAP1L5;ASTN1
Trypanosoma cruzi mouse skin (IFNgKO) GSE13522 microbe:251	10/290	0.9994113995089094	0.9999960947087895	0	0	0.4143679210814761	2.4396896901388615E-4	TNXB;TRIM29;S100A16;IGFBP3;MMP2;GAS1;SNCG;SFN;ANXA8;EMB
H5N1 influenza virus human macrophage GDS3595 microbe:93	17/416	0.999412839093049	0.9999960947087895	0	0	0.49329972329668104	2.8973138072606845E-4	CD40;NCF1;SATB1;CARD6;TRANK1;TDRD7;ITPRIPL2;ADAMTS5;ZC3H12A;TAGAP;NFKBIZ;ENPP2;PDE4B;IL12A;FFAR2;OTUD1;CFB
Sendai virus mouse macrophages GSE2935 microbe:309	9/272	0.9994421074630536	0.9999960947087895	0	0	0.397154970298473	2.2163162300495743E-4	CD40;DMWD;PTPRO;NFKBIZ;TNFAIP2;SFN;IFI47;EMP3;PTGES
Chlamydia trachomatis human HeLa cells GSE56168 microbe:274	12/330	0.9994917706215296	0.9999960947087895	0	0	0.4374652719058778	2.2238922039882763E-4	LOX;S100A16;HYAL1;ADAMTS1;GFPT2;GRB10;ALDOC;EMP3;SLC50A1;DKK1;OTUD1;CFB
Pseudomonas aeruginosa mouse cultured airway epithelial cells GDS3040 microbe:53	10/293	0.9994975519308401	0.9999960947087895	0	0	0.40990754882380054	2.0600901519161118E-4	CLDN4;EDN2;KRT18;ARG1;ZC3H12A;NFKBIZ;TACSTD2;TNFAIP2;KRT23;SFN
Lassa virus human peripheral blood mononuclear cells (PBMC) GDS5058 microbe:128	12/331	0.9995167018573838	0.9999960947087895	0	0	0.4360698244754936	2.1080268059617214E-4	DOCK10;GREM1;NELL2;IL4I1;PID1;RCAN2;NAPRT;ALDH1A2;DNER;PTOV1;CARD6;TDRD7
respiratory syncytial virus human bronchial epithelial BEAS-2B cells GDS2606 microbe:134	9/275	0.999526012982041	0.9999960947087895	0	0	0.39261092027192585	1.8613659596851848E-4	DLC1;ZC3H12A;PTPRO;TACSTD2;SFN;ANXA8;RBM7;DKK1;CRYAB
rhinovirus human bronchial epithelial cells (BECs) GDS4832 microbe:214	7/236	0.9995370617329292	0.9999960947087895	0	0	0.35497139417516854	1.6436789110866505E-4	LIMA1;SDR16C5;NFKBIZ;SFN;ANXA8;TDRD7;IRF6
Mycobacterium tuberculosis H37Rv human macrophage GDS3540 microbe:80	3/149	0.999544299926456	0.9999960947087895	0	0	0.23909385000392386	1.089799179953812E-4	LYL1;DOK3;SERPINF1
Pneumocystis carinii other alveolar macrophages GSE20149 microbe:349	7/237	0.9995631750276309	0.9999960947087895	0	0	0.3534086179628756	1.544114376184971E-4	ARG1;PLEK;PDE4B;OMA1;EMB;IGF2R;CAR4
Chlamydia trachomatis human HeLa cells GSE56168 microbe:265	3/150	0.9995749204776073	0.9999960947087895	0	0	0.23745437067252106	1.009584496808424E-4	ABLIM1;GIT1;BEGAIN
Trypanosoma cruzi mouse skin GSE13522 microbe:249	11/315	0.999575107711888	0.9999960947087895	0	0	0.4195331178233492	1.7829426698318058E-4	C4B;TNNT1;SERPINF1;MMP2;ECH1;PGAM2;KRT23;SNCG;ANXA8;CPXM1;LOXL1
Mycobacterium tuberculosis H37Rv human macrophage GDS3540 microbe:78	5/196	0.9995835101286484	0.9999960947087895	0	0	0.3042422058269014	1.2674019200014492E-4	LYL1;PCDH9;FES;SLCO2B1;PAX5
Plasmodium falciparum human placenta, uninflamed, acute malaria, with prior infection control GSE7586 microbe:345	12/334	0.9995845641867301	0.9999960947087895	0	0	0.431935486436405	1.7947875362065132E-4	SYNPR;ANO1;FCGBP;THBD;GABRB1;NIPSNAP3A;TWIST1;DIO3;ESAM;DKK1;CFB;ROBO1
Pseudomonas aeruginosa human bronchial epithelial BEAS-2B cells GDS2606 microbe:133	11/317	0.9996169195325517	0.9999960947087895	0	0	0.41674507294920526	1.5967748396785505E-4	TFAP2A;COL4A2;ZBTB38;GFPT2;SACS;TNFAIP2;CYP1B1;GAS1;THBS2;FGF2;QKI
Trypanosoma cruzi human smooth muscle GSE13791 microbe:246	4/177	0.9996625553317736	0.9999960947087895	0	0	0.2688118994146018	9.072445031531896E-5	GREM1;MDK;TDRD7;FGF2
West Nile virus (WNV) human primary retinal pigment epithelial (RPE) cells GDS4224 microbe:176	23/532	0.9996726681961663	0.9999960947087895	0	0	0.5219916423778815	1.7089243667657269E-4	B3GALNT1;RYR2;ACTN2;COL11A1;TRANK1;TNFAIP2;SLCO5A1;ATP10A;TDRD7;ANO5;GLI3;ARHGAP24;DDO;DPP4;ZEB2;KCNT2;NFKBIZ;PDE4B;ZFPM2;ADAMTS9;OTUD1;CFB;CREB5
Streptococcus pneumoniae D39 human pharyngeal epithelial cells GDS3041 microbe:18	7/242	0.9996735370679396	0.9999960947087895	0	0	0.3457942402476612	1.1290743260955215E-4	KRT18;S100A16;IGFBP3;ZC3H12A;NFKBIZ;CYP1B1;SFN
H1N1 influenza virus (pandemic strain) human peripheral blood cells GDS4240 microbe:174	18/447	0.9996825407123856	0.9999960947087895	0	0	0.4852949107447822	1.540858359320588E-4	ABCC3;ARG1;CMTM5;CARD6;TACSTD2;OLFM4;LTBP1;MED12L;VEPH1;GRB10;CYP1B1;ESAM;LRRN1;EMB;CYYR1;GPRC5D;JAM3;SLC28A3
Pseudomonas aeruginosa mouse cultured airway epithelial cells GDS3040 microbe:54	8/265	0.9997222803155829	0.9999960947087895	0	0	0.36115707818377885	1.0031436005927108E-4	CLDN4;ARG1;ZC3H12A;NFKBIZ;TNFAIP2;ST8SIA6;OLFM4;TJP3
Escherichia coli mouse bladder urothelium GDS2977 microbe:76	6/225	0.9997392208218406	0.9999960947087895	0	0	0.3181262230919765	8.297151410077052E-5	KRT18;INPP5J;TNFAIP2;KRT7;KRT23;SERPINA3N
H1N1 influenza virus (pandemic strain, KY/180) human primary lung bronchial epithelial cells GDS4855 microbe:122	9/286	0.9997405085870665	0.9999960947087895	0	0	0.37679150182812193	9.778684716305435E-5	ARL14;S100A16;MDK;IGFBP3;KRT23;SFN;TDRD7;DKK1;CFB
Yersinia enterocolitica mouse bone marrow-derived macrophages GDS1465 microbe:34	10/307	0.9997617189180318	0.9999960947087895	0	0	0.3902839133018161	9.300835464215508E-5	CD40;ESM1;ZEB2;PCDH7;ZC3H12A;PLEK;NFKBIZ;TNFAIP2;PDE4B;RBM7
Nippostrongylus brasiliensis mouse lung GDS2024 microbe:139	6/227	0.9997690280255137	0.9999960947087895	0	0	0.3152126235109428	7.28136913200972E-5	KRT18;COL4A2;PDE4B;KRT7;SERPINA3N;LOXL1
Alternaria mouse bronchial brushings of lung epithelium GDS4423 microbe:202	12/346	0.9997743323684476	0.9999960947087895	0	0	0.4161408297361743	9.392011320219176E-5	SOX2;CHGA;ANO1;PGAM2;CHAD;TNNI2;AQP4;ANXA8;CFB;SLC39A4;TTC39A;PRR13
Leishmania amazonensis mouse amastigote GSE38261 microbe:261	16/421	0.9997939534691404	0.9999960947087895	0	0	0.4569581134407835	9.416433547315226E-5	DUSP3;VWF;GYPC;CD93;MMP2;5730507C01RIK;CXCL14;ARHGAP24;IGF2R;F7;CES2B;ZEB2;TRIM29;NT5DC2;CFB;CAR4
HIV human cervical epithelial cell GSE42291 microbe:291	7/251	0.9998072476277216	0.9999960947087895	0	0	0.33287476330463345	6.416858482076312E-5	GLRA1;ADAMTS1;KRT7;NRG1;PEAR1;DKK1;IPO4
Chlamydia trachomatis human CNDT-2 (enteroendcrine) cell line GSE58151 microbe:269	9/292	0.9998135904999023	0.9999960947087895	0	0	0.36868106436062725	6.873205925641694E-5	TRIM72;ESM1;MOGAT2;LAMA1;TAF13;GRB10;FFAR2;ASCL1;CREB5
Leishmania major mouse macrophages GSE52624 microbe:253	9/292	0.9998135904999023	0.9999960947087895	0	0	0.36868106436062725	6.873205925641694E-5	SNX18;SGCD;CARLR;HYAL1;PLEK;NFKBIZ;TMEM61;A530083I20RIK;MISP
Trypanosoma cruzi human fibroblast GSE13791 microbe:243	3/162	0.9998157893980197	0.9999960947087895	0	0	0.21938916445479986	4.041753283549539E-5	GREM1;TDRD7;DKK1
Chlamydia trachomatis human HeLa cells GSE56168 microbe:278	1/105	0.9998183483514852	0.9999960947087895	0	0	0.11199814171842144	2.034649511688885E-5	ALDOC
H1N1 influenza virus (pandemic strain, KY/136) human primary lung bronchial epithelial cells GDS4855 microbe:121	9/294	0.9998330747148177	0.9999960947087895	0	0	0.36605347233899443	6.110868069602252E-5	ARL14;S100A16;MDK;IGFBP3;KRT23;SFN;TDRD7;DKK1;CFB
Staphylococcus aureus human monocyte-derived macrophages GDS4931 microbe:62	12/352	0.9998340001705953	0.9999960947087895	0	0	0.40866159523988854	6.784338624514255E-5	NIPAL4;GREM1;CD40;SLC43A3;ZC3H12A;PLEK;TAGAP;STAT4;TNFAIP2;PDE4B;TDRD7;PTGES
Trypanosoma cruzi human fibroblast GDS4574 microbe:241	11/337	0.9998652924686852	0.9999960947087895	0	0	0.390746126883569	5.263999170459151E-5	MLLT11;TFAP2A;COL4A2;ADAMTS1;PTPRO;WNT5A;BDKRB2;CYP1B1;NID1;THBS2;HMGN3
Francisella tularensis tularensis Schu S4 human Peripheral blood monocyte GDS3298 microbe:206	9/298	0.9998661413180222	0.9999960947087895	0	0	0.3609073924627171	4.8313821555485205E-5	NIPAL4;CD40;HECW2;ZC3H12A;NFKBIZ;STAT4;IL12A;NID1;MSC
Staphylococcus aureus human monocyte-derived macrophages GDS4931 microbe:61	10/319	0.9998749279223044	0.9999960947087895	0	0	0.3748789511583443	4.6889821670571566E-5	GREM1;NCF1;SLC43A3;RFTN1;TNFAIP2;CYP1B1;CHI3L1;EMP3;MSC;PTGES
Burkholderia pseudomallei mouse Lung GSE61106 microbe:286	14/395	0.9998750786058521	0.9999960947087895	0	0	0.42504542701393094	5.310058408731757E-5	GLDC;ARG1;GFPT2;PLEK;IFI47;SERPINA3N;SYNE4;IL4I1;LOX;ZC3H12A;NFKBIZ;SAA1;2200002D01RIK;CFB
Aspergillus fumigatus human dendritic cells GDS2749 microbe:282	9/300	0.999880116535018	0.9999960947087895	0	0	0.35838740489443693	4.296729949050215E-5	CD40;NCF1;CDH2;ITGA4;SLC22A18;TACSTD2;BDKRB2;CYP1B1;RAB38
Staphylococcus aureus human macrophage GDS4931 microbe:60	10/320	0.9998814630874477	0.9999960947087895	0	0	0.37364903885818	4.4293828723085914E-5	GREM1;CD40;NCF1;ZC3H12A;RFTN1;STAT4;TNFAIP2;CYP1B1;CFB;PTGES
vesicular stomatitis virus (VSV) mouse brain GDS4842 microbe:126	10/320	0.9998814630874477	0.9999960947087895	0	0	0.37364903885818	4.4293828723085914E-5	C4B;SOX2;SYNPR;GABRA1;ZBTB38;MAGI2;PCDH8;CELF4;BHLHE22;GNAI2
Nippostrongylus brasiliensis mouse lung GDS2024 microbe:140	5/216	0.999882055069604	0.9999960947087895	0	0	0.27510202108989634	3.244880235272266E-5	F7;KRT18;CDH11;SERPINA3N;LOXL1
Mopeia/Lassa reassortant 29 (ML29) human peripheral blood mononuclear cells (PBMC) GDS5058 microbe:132	12/359	0.9998840008693786	0.9999960947087895	0	0	0.4002627238410816	4.643282112124342E-5	PRR5;IL4I1;NCF1;SFMBT2;SLCO2B1;TRANK1;ENPP2;FXYD7;FFAR2;TDRD7;KLRG1;HS3ST2
Francisella tularensis subsp. novicida human Peripheral blood monocyte GDS3298 microbe:205	10/321	0.9998876527266222	0.9999960947087895	0	0	0.3724270359618753	4.184351256879224E-5	DPP4;PRR5;CD40;ZC3H12A;NFKBIZ;STAT4;TNFAIP2;PDE4B;FFAR2;NKX3-1
Shigella flexneri mouse intestinal tissues GDS3392 microbe:37	8/281	0.9998880169428851	0.9999960947087895	0	0	0.3396909603806155	3.8041762273895024E-5	CLDN4;KRT18;LTBR;RNF186;MISP;CARD14;PRR13;LYPD8
Pseudomonas aeruginosa mouse cultured airway epithelial cells GDS3040 microbe:50	9/302	0.9998926164033947	0.9999960947087895	0	0	0.3559018198868159	3.822006959882824E-5	CLDN4;EDN2;ARG1;ZC3H12A;NFKBIZ;TNFAIP2;OLFM4;TRIM10;PTGES
Yersinia enterocolitica mouse bone marrow-derived macrophages GDS1465 microbe:29	10/322	0.9998935145919442	0.9999960947087895	0	0	0.37121286641747	3.953085832317328E-5	CD40;ZEB2;PTPRC;PCDH7;ZC3H12A;PLEK;NFKBIZ;PDE4B;IFI47;RBM7
Lactobacillus paracasei (BL23) human colonic intestinal explant tissue GDS4548 microbe:199	8/284	0.9999054930067734	0.9999960947087895	0	0	0.3359431395413404	3.175047635779962E-5	CHGA;FCGBP;TSTD1;ZC3H12A;KLHL35;CXCL14;HMGN3;LYPD8
Trypanosoma cruzi mouse skin (IFNARKO) GSE13522 microbe:254	12/366	0.9999188042076005	0.9999960947087895	0	0	0.39219601119815967	3.184595880158952E-5	TNNT1;IGFBP3;ECH1;PGAM2;COL5A2;COL6A1;TACSTD2;KRT23;SFN;IFI47;ANXA8;CRYAB
Yersinia enterocolitica mouse bone marrow-derived macrophages GDS1465 microbe:31	7/267	0.9999243135789689	0.9999960947087895	0	0	0.31211526189190514	2.362378113277138E-5	FCGBP;ESM1;ZC3H12A;PLEK;NFKBIZ;CACNA1B;TNFAIP2
Pseudomonas aeruginosa mouse corneal epithelial cells GSE41147 microbe:296	12/368	0.999926623683226	0.9999960947087895	0	0	0.38994950294206504	2.861410806549066E-5	ITPRIPL2;S100A16;ZC3H12A;NFKBIZ;SAA1;TNFAIP2;SHROOM3;SFN;SERPINA3N;NGF;TTC39A;PTGES
Toxoplasma gondii human foreskin fibroblasts GDS4569 microbe:208	7/268	0.9999285618146542	0.9999960947087895	0	0	0.31090230251817297	2.2211089681155302E-5	GYS1;LIMA1;SLC43A3;GFPT2;ZC3H12A;FGF2;PTGES
Staphylococcus aureus mouse lung GDS4582 microbe:115	12/370	0.9999336621561105	0.9999960947087895	0	0	0.3877280953368765	2.5721899037141503E-5	NCF1;ARG1;ZC3H12A;PLEK;NFKBIZ;SAA1;TNFAIP2;IFI47;SERPINA3N;OLFM4;PTGES;PIK3R5
Leishmania major human dendritic cells GDS5086 microbe:149	6/248	0.999935057731115	0.9999960947087895	0	0	0.2875274076572778	1.867328856930751E-5	CD40;PLEK;NFKBIZ;TAGAP;CYP1B1;EMP3
Chlamydia pneumoniae mouse lungs GDS2650 microbe:264	10/332	0.9999374239971107	0.9999960947087895	0	0	0.35948594938920747	2.2495897666654517E-5	KRT18;ARG1;COL5A2;PLEK;TNFAIP2;KRT7;IFI47;EMP3;SERPINA3N;CFB
gammaherpesvirus 68 (MHV-68) mouse spleen GDS4775 microbe:111	7/271	0.9999398736631918	0.9999960947087895	0	0	0.30731855891396415	1.847849470833276E-5	EHD3;ST6GAL2;PRKCQ;ATP6V1E2;SHISA7;VSTM2B;KLRG1
Anaplasma phagocytophilum human promyelocytic leukemic cells GDS1237 microbe:219	5/227	0.9999405909862292	0.9999960947087895	0	0	0.26131293817718293	1.5524805103895684E-5	SACS;CYP1B1;RAB38;EMP3;PRR13
Yersinia enterocolitica mouse bone marrow-derived macrophages GDS1465 microbe:33	8/293	0.9999428815716064	0.9999960947087895	0	0	0.3251730859716341	1.8573906087815936E-5	CD40;PTPRC;ZC3H12A;PLEK;NFKBIZ;TNFAIP2;IFI47;RBM7
Yersinia enterocolitica mouse bone marrow-derived macrophages GDS1465 microbe:30	10/334	0.9999436544766634	0.9999960947087895	0	0	0.3572274320356162	2.0128733695562717E-5	ESM1;PTPRC;LOX;ZC3H12A;PLEK;NFKBIZ;PDE4B;CYP1B1;IFI47;RBM7
murine norovirus type 1 mouse macrophage RAW264.7 cells GDS3549 microbe:177	3/180	0.9999465701466564	0.9999960947087895	0	0	0.19688420416662172	1.0519775191810906E-5	PLEK;NFKBIZ;IFI47
respiratory syncytial virus (RSV) human bronchial epithelial cells GDS2023 microbe:179	4/206	0.9999495163792488	0.9999960947087895	0	0	0.22985432301191902	1.1604171383719964E-5	TFAP2A;S100A16;SFN;DKK1
Brucella suis (strain 1330) mouse macrophage cells GDS4432 microbe:158	8/297	0.999954135961722	0.9999960947087895	0	0	0.32060171375288904	1.4704426476321425E-5	GM10421;DCAF12L1;HOXA2;MSL3L2;LDOC1;THEM7;SLC18A3;GM10392
Lactobacillus acidophilus NCFM mouse dendritic cells GDS3813 microbe:21	9/318	0.9999548514315922	0.9999960947087895	0	0	0.3371754707031856	1.5223333462903615E-5	CD40;NCF1;RFTN1;NFKBIZ;ST8SIA4;STAT4;TNFAIP2;IFI47;HMGN3
HBV human HepG2 GSE4549 microbe:24	9/321	0.999961417205216	0.9999960947087895	0	0	0.333878102727943	1.288219883762867E-5	RELN;PEG3;HYAL1;SERPINF1;ENPP2;NID1;DKK1;HMGN3;DLK1
Streptococcus pneumoniae TIGR4 human pharyngeal epithelial cells GDS3041 microbe:20	11/362	0.9999626711479493	0.9999960947087895	0	0	0.3624139420684526	1.352874893247272E-5	CLDN4;EDN2;KRT18;S100A16;ADAMTS1;IGFBP3;ZC3H12A;NFKBIZ;CYP1B1;DKK1;HMGN3
Toxoplasma gondii human foreskin fibroblasts GDS4569 microbe:209	7/280	0.9999637226541295	0.9999960947087895	0	0	0.29703990967551913	1.0776015004442716E-5	GYS1;LIMA1;SLC43A3;GFPT2;FGF2;HAPLN1;PTGES
Trypanosoma cruzi human smooth muscle GSE13791 microbe:245	5/237	0.9999674096540317	0.9999960947087895	0	0	0.24991208984417926	8.144854192199854E-6	ESM1;BDNF;TDRD7;DKK1;FGF2
Chlamydia trachomatis human A2EN (Human endocervical epithelial) cells GSE54336 microbe:268	12/385	0.999968143617662	0.9999960947087895	0	0	0.37182686663485665	1.1845247501446368E-5	IL22RA1;CLDN4;PID1;ZC3H12A;B3GALT1;TRANK1;TACC2;MSC;HOXC8;ADAMTS9;FRK;RBMS3
HCV human CD4+ T-cells GSE49954 microbe:25	8/304	0.9999684300810215	0.9999960947087895	0	0	0.3128991060025543	9.878355355192127E-6	NIPSNAP3A;NCF1;CD93;MYO15B;TNNT1;PLEK;NRG1;MAPK8IP1
Burkholderia pseudomallei mouse blood GSE61106 microbe:285	9/325	0.9999685758492306	0.9999960947087895	0	0	0.32957900270958873	1.0356903000867288E-5	F7;PTPRC;TRIP6;CCDC97;AATK;IFI47;CFB;ARHGAP23;KLRG1
Salmonella enterica serovar Typhimurium mouse cecum GDS4622 microbe:68	8/305	0.9999700281499009	0.9999960947087895	0	0	0.3118283731310551	9.34621331848831E-6	ZC3H12A;PLEK;SAA1;TNFAIP2;AQP4;IFI47;SERPINA3N;CFB
Shiga toxin type 1 human macrophage-like THP-1 cells GDS4041 microbe:175	10/347	0.9999708530044775	0.9999960947087895	0	0	0.34320049784847495	1.0003409159470808E-5	THBD;DUSP3;SATB1;ZC3H12A;PLEK;NFKBIZ;CYP1B1;BHLHE22;OTUD1;IGF2R
Leishmania major human dendritic cells GDS5086 microbe:151	6/264	0.9999740051093876	0.9999960947087895	0	0	0.2694589463692454	7.004646878307748E-6	CD40;RFTN1;WNT5A;CYP1B1;CHI3L1;HMGN3
Uropathogenic Escherichia coli mouse urothelium, distal GSE6419 microbe:340	5/241	0.99997408203904	0.9999960947087895	0	0	0.24562227911548973	6.366111139679173E-6	ABCC3;S100A16;TNFAIP2;KRT23;PRR13
Sendai virus (SeV) mouse tracheal epithelial cells GDS3210 microbe:178	8/308	0.9999742864120298	0.9999960947087895	0	0	0.30865900383141764	7.936832490474344E-6	CLDN4;ARG1;BDNF;NFKBIZ;TNFAIP2;SHROOM3;SFN;IFI47
Leishmania major human dendritic cells GDS5086 microbe:150	6/265	0.9999753664400878	0.9999960947087895	0	0	0.26840379008746357	6.611822280481967E-6	CD40;RFTN1;WNT5A;PLEK;CYP1B1;EMP3
Helicobacter pylori mouse gastric epithelial progenitor (mGEP) cells GDS3346 microbe:72	2/166	0.9999786278154043	0.9999960947087895	0	0	0.1416713212933656	3.027857986690368E-6	TRIP6;CYP1B1
Shigella flexneri mouse intestinal tissues GDS3392 microbe:41	8/314	0.9999808096526714	0.9999960947087895	0	0	0.30250669872035657	5.805264320356294E-6	CLDN4;KRT18;GPA33;LTBR;RNF186;MISP;PRR13;LYPD8
H5N1 influenza virus human macrophage GDS3595 microbe:89	7/293	0.9999815077696097	0.9999960947087895	0	0	0.2833350440242591	5.239545357331369E-6	BDNF;GFPT2;MIR205HG;STMN2;PRDM14;TSSK3;EMB
Plasmodium chabaudi mouse white blood cells (WBCs) from spleen GDS2524 microbe:182	3/199	0.9999836873767105	0.9999960947087895	0	0	0.17761337507631952	2.8973637106612077E-6	PTPRC;IFI47;EVL
Streptococcus pneumoniae TIGR4 human pharyngeal epithelial cells GDS3041 microbe:17	8/318	0.9999840125593089	0.9999960947087895	0	0	0.2985374696164463	4.772888242796479E-6	KRT18;PTPRO;WNT5A;NFKBIZ;CYP1B1;RAB38;DKK1;HMGN3
Helicobacter pylori mouse gastric epithelial progenitor (mGEP) cells GDS3346 microbe:73	10/362	0.9999851315776417	0.9999960947087895	0	0	0.3283030109276912	4.881384117310115E-6	THBD;ZFP598;SLC43A3;TRIP6;NFKBIZ;TNFAIP2;CYP1B1;IGFBP7;NGF;PRR13
Plasmodium falciparum human placenta, inflamed, chronic malaria, with prior infection control GSE7586 microbe:344	14/443	0.9999855572748704	0.9999960947087895	0	0	0.3764837726376188	5.437490910157717E-6	FCGBP;GABRB1;NCF1;ITGA4;PRKCB;NPR3;PLEK;EMP3;PLXDC2;SYNPR;PTPRC;SOX17;STAT4;CHI3L1
Mycobacterium tuberculosis mouse lung GDS4257 microbe:64	4/228	0.9999859199448774	0.9999960947087895	0	0	0.20702911737943586	2.9150019064277224E-6	DMRT2;IFI47;CACNA1S;KLRG1
Nippostrongylus brasiliensis mouse lung GDS2024 microbe:144	5/253	0.9999861241088358	0.9999960947087895	0	0	0.2335831328769095	3.241196616889337E-6	COL4A2;ECH1;SERPINA3N;LOXL1;FBP2
Pseudomonas aeruginosa mouse cultured airway epithelial cells GDS3040 microbe:52	10/365	0.999986779567102	0.9999960947087895	0	0	0.3254745866503368	4.3029433762569124E-6	CLDN4;ARG1;ZC3H12A;NFKBIZ;TNFAIP2;KRT23;SFN;OLFM4;FRK;PTGES
pandemic influenza H1N1 (pdmH1N1) A virus (A/Hong Kong/415742/2009) human type I-like alveolar epithelial cells GDS4239 microbe:22	10/365	0.999986779567102	0.9999960947087895	0	0	0.3254745866503368	4.3029433762569124E-6	IL22RA1;ARL14;ZC3H12A;NFKBIZ;TRANK1;TNFAIP2;TDRD7;ATP10A;IRF6;CFB
Leishmania major mouse macrophage GSE52624 microbe:255	9/344	0.9999867936171658	0.9999960947087895	0	0	0.31056029755376474	4.101405265020687E-6	F7;CD40;HYAL1;ARG1;ADAMTS1;PLEK;CADPS;IFI47;ALDOC
Nippostrongylus brasiliensis mouse lung GDS2024 microbe:146	3/203	0.9999868355161561	0.9999960947087895	0	0	0.17402291534054742	2.2909369370066107E-6	ECH1;COL5A2;LOXL1
Burkholderia pseudomallei mouse blood GSE61106 microbe:283	12/407	0.9999872883771105	0.9999960947087895	0	0	0.35068963840580886	4.457862768070712E-6	F7;SNX18;CD93;ARG1;GFPT2;NT5DC2;TACSTD2;AATK;IFI47;SERPINA3N;LTBR;CFB
Aeromonas caviae mouse small intestine (neonatal) GDS2552 microbe:166	7/303	0.9999881148362775	0.9999960947087895	0	0	0.27361199744735165	3.2519427110828595E-6	COL6A1;IFI47;EPS8L2;IRF6;OLFM4;MISP;LYPD8
vesicular stomatitis virus (VSV) mouse brain GDS4842 microbe:125	8/326	0.9999884847107727	0.9999960947087895	0	0	0.29089857586929807	3.349800523934088E-6	C4B;GDF10;CDH2;DOCK9;PCDH8;ENPP2;AQP4;IFI47
Plasmodium falciparum human placenta, uninflamed, acute malaria, no prior infection control GSE7586 microbe:342	8/326	0.9999884847107727	0.9999960947087895	0	0	0.29089857586929807	3.349800523934088E-6	ANO1;FCGBP;THBD;TNFAIP2;OMA1;DKK1;ANO5;LTBP1
Shigella flexneri mouse intestinal tissues GDS3392 microbe:38	6/281	0.9999885285237403	0.9999960947087895	0	0	0.25256493506493505	2.897309274864956E-6	CLDN4;KRT18;NFKBIZ;INPP5J;IFI47;RNF186
Lactobacillus GG mouse intestinal epithelial cells GDS1516 microbe:70	5/258	0.9999888980760743	0.9999960947087895	0	0	0.22890388631514244	2.5412876387911093E-6	IGSF8;KRT18;TRIP6;CYP1B1;CRYAB
candida albicans mouse macrophages (cPLA2a+/+) GSE46533 microbe:293	13/432	0.9999891836729455	0.9999960947087895	0	0	0.3579050208008758	3.871238695746558E-6	FAM78B;PLEK;PLCXD1;SNX18;EID3;ADAMTS1;SLCO2B1;ZC3H12A;NMU;STAT4;CHST5;ADAMTS9;PTGES
Chlamydia trachomatis human HeLa cells GSE56168 microbe:271	6/284	0.9999898025241774	0.9999960947087895	0	0	0.24979812068712376	2.5473232844058854E-6	KRT18;TWIST1;ALDOC;LAMB1;MISP;BEGAIN
influenza A mouse lymph node, 0 days post-infection GSE57453 microbe:328	3/209	0.9999901202066314	0.9999960947087895	0	0	0.1688986669797853	1.668692173179353E-6	SATB1;GNAI2;RAG1
Toxoplasma gondii mouse RAW264.7 macrophage cells GDS4941 microbe:207	11/395	0.9999903138292041	0.9999960947087895	0	0	0.3306641874600128	3.2028853076927176E-6	F7;LIMA1;CD40;ARG1;DSE;PLEK;NFKBIZ;PDE4B;SLC17A6;PRR13;CAR4
H1N1 influenza virus (seasonal strain, BN/59) human primary lung bronchial epithelial cells GDS4855 microbe:120	6/287	0.9999908479712925	0.9999960947087895	0	0	0.24709038419638318	2.261388637687164E-6	MDK;IGFBP3;KRT23;IGFBP7;TDRD7;CFB
Helicobacter pylori mouse gastric epithelial progenitor (mGEP) cells GDS3346 microbe:74	11/399	0.9999913267011343	0.9999960947087895	0	0	0.3271827242086656	2.8377658571590083E-6	ITPRIPL2;THBD;ZFP598;SLC43A3;TRIP6;NFKBIZ;TNFAIP2;CYP1B1;IGFBP7;NGF;PRR13
Nippostrongylus brasiliensis mouse lung GDS2024 microbe:141	2/184	0.9999918538418816	0.9999960947087895	0	0	0.12753404356457793	1.0389167159508556E-6	ITPRIPL2;F7
HCV human CD8+ T-cells GSE49954 microbe:28	7/314	0.9999918599653961	0.9999960947087895	0	0	0.2636482500431331	2.1461146133496866E-6	NIPSNAP3A;GFPT2;NFKBIZ;CYP1B1;FFAR2;LONRF2;JAM3
Cryptosporidium parvum human cultured intestinal epithelial cells GDS3500 microbe:204	9/361	0.9999923010216123	0.9999960947087895	0	0	0.29528390938135346	2.2733931879777078E-6	GREM1;EDNRB;KRT18;COL4A2;S100A16;ADAMTS1;NFKBIZ;SFN;THBS2
influenza A mouse spleen, 9 days post-infection GSE57454 microbe:326	7/320	0.9999930228142844	0.9999960947087895	0	0	0.2585086580042449	1.8036692082683878E-6	ITGA4;SMARCA5-PS;PLEK;TAGAP;STAT4;EMB;KLRG1
gammaherpesvirus 68 (MHV-68) mouse liver GDS4775 microbe:112	5/272	0.9999930963858635	0.9999960947087895	0	0	0.21673434020094384	1.4962554196599413E-6	1700067K01RIK;HYAL1;DCAF12L1;NOX4;FLI1
Shigella flexneri mouse intestinal tissues GDS3392 microbe:43	14/473	0.9999931655912614	0.9999960947087895	0	0	0.3512904307021954	2.4008705936558535E-6	GUCY2C;FCGBP;MOGAT2;IFI47;LYPD8;CLDN4;KRT18;MYO15B;INPP5J;LTBR;RNF186;MISP;FBP2;PRR13
Cryptosporidium hominis human cultured intestinal epithelial cells GDS3500 microbe:203	10/391	0.9999934426339688	0.9999960947087895	0	0	0.3028273959361218	1.9857565900920974E-6	GREM1;EDNRB;KRT18;COL4A2;S100A16;ADAMTS1;NFKBIZ;SFN;THBS2;FGF2
Influenza A mouse blood, 7 days post-infection GSE57384 microbe:305	9/372	0.9999937677023504	0.9999960947087895	0	0	0.2861616454994323	1.7834501081598288E-6	NCF1;ITGA4;PLEK;NFKBIZ;TNFAIP2;EMP3;PRR13;GNAI2;KLRG1
Lassa virus human peripheral blood mononuclear cells (PBMC) GDS5058 microbe:127	7/328	0.9999940055888028	0.9999960947087895	0	0	0.2519547441685702	1.5103248663895424E-6	ZDBF2;NIPAL4;THBD;IGFBP3;PRKCQ;PLCXD1;LTBP1
Lactobacillus plantarum (299v) human colonic intestinal explant tissue GDS4548 microbe:200	4/252	0.9999940218059283	0.9999960947087895	0	0	0.18674748304910624	1.116416033141749E-6	FCGBP;OLFM4;CXCL14;RIBC2
Mycobacterium tuberculosis human whole blood GSE42826 microbe:238	10/403	0.9999943340275274	0.9999960947087895	0	0	0.29338552546806973	1.6623190205062169E-6	ABCC3;EHD3;DUSP3;VWF;ARG1;TRANK1;FFAR2;TDRD7;PEAR1;JAM3
HIV1 human Brain GDS4231 microbe:220	10/405	0.9999944268355829	0.9999960947087895	0	0	0.2918676551523196	1.6266309629342624E-6	FCGBP;PTPRC;PARVG;SERPINF1;RFTN1;WNT5A;APLNR;CHI3L1;EMP3;SCG2
Mycobacterium tuberculosis human whole blood GSE42825 microbe:239	8/360	0.9999945452600758	0.9999960947087895	0	0	0.2623069778242192	1.4308202467119698E-6	DUSP3;DOK3;CMTM5;FFAR2;EMB;RAPGEFL1;PIK3R5;JAM3
gammaherpesvirus 68 (MHV-68) mouse liver GDS4775 microbe:109	11/432	0.9999945556406671	0.9999960947087895	0	0	0.3009849199800007	1.6386745189311581E-6	DOCK10;B3GALNT1;ZEB2;ESM1;PTPRC;ITGA4;IGFBP3;DSE;PLEK;EVL;IFI47
Mycobacterium tuberculosis mouse lung GDS4257 microbe:65	14/511	0.999994645079227	0.9999960947087895	0	0	0.3237450343084146	1.7336336511218262E-6	CD40;TRAF3IP3;PTPRO;PLEK;TNFAIP2;IFI47;SERPINA1B;PARVG;STAT4;SAA1;FFAR2;CACNA1S;MISP;KLRG1
lymphocytic choriomeningitis virus mouse spleen GDS4556 microbe:102	10/412	0.9999946699561427	0.9999960947087895	0	0	0.2866740466465626	1.5279893134978257E-6	SPO11;ATP10A;IFI47;FFAR2;CPXM1;UTF1;CFB;PIK3R6;CACNA1H;KLRG1
Mycobacterium tuberculosis mouse lung GDS4967 microbe:222	12/552	0.9999947297775132	0.9999960947087895	0	0	0.2544600938967136	1.3410648426938652E-6	DOCK10;PTPRC;NCF1;PARVG;ALDH1A2;TAGAP;PLEK;STAT4;TNFAIP2;IFI47;CFB;KLRG1
lymphocytic choriomeningitis virus mouse spleen GDS4556 microbe:103	7/538	0.9999947697302118	0.9999960947087895	0	0	0.15054496158408417	7.873928234730345E-7	LOX;PGAM2;ATP10A;CFB;PIK3R6;CACNA1H;KLRG1
Influenza A mouse blood, 4 days post-infection GSE57384 microbe:302	9/391	0.9999947728241328	0.9999960947087895	0	0	0.27164244015857353	1.4199265187968763E-6	EDNRB;ARG1;PLEK;NFKBIZ;EMP3;PLXDC2;CFB;PRR13;GNAI2
lymphocytic choriomeningitis virus mouse spleen GDS4556 microbe:100	8/506	0.9999948615741582	0.9999960947087895	0	0	0.1839080459770115	9.450002838762633E-7	MMP2;NT5DC2;TNFAIP2;GDF3;THBS2;PIK3R6;CACNA1H;KLRG1
Rickettsia prowazekii str. Rp22 human endothelial cells GDS3848 microbe:81	11/460	0.9999949067426944	0.9999960947087895	0	0	0.2817763794427654	1.435163257966964E-6	THBD;FOXC2;LIMA1;FOXB1;SOX17;COL4A2;GRB10;TNFAIP2;SAT2;LAMB1;POU3F3
Escherichia coli mouse bladder urothelium GDS2977 microbe:75	5/291	0.9999949483842422	0.9999960947087895	0	0	0.20212419830010653	1.0210563641622694E-6	KRT18;TNFAIP2;KRT7;KRT23;PRR13
gammaherpesvirus 68 (MHV-68) mouse spleen GDS4775 microbe:108	10/467	0.9999949658308616	0.9999960947087895	0	0	0.2514032917895538	1.265609878479054E-6	SLC43A3;CLDN13;MMP2;COL5A2;TNFAIP2;IFI47;TRIM10;PIK3R6;BAIAP3;KLRG1
Rickettsia prowazekii human endothelial cells GDS3848 microbe:82	4/470	0.9999949715114679	0.9999960947087895	0	0	0.0981930510374238	4.9376387251975E-7	THBD;TRIP6;TNFAIP2;PRR13
Yersinia enterocolitica mouse Peyer's patch GDS2100 microbe:86	10/438	0.9999949786371394	0.9999960947087895	0	0	0.26887085594091353	1.3501015200036429E-6	ABCC3;FCGBP;COL4A2;ARG1;COL5A2;TNFAIP2;KRT7;SHROOM3;PRR13;GNAI2
Rickettsia prowazekii human endothelial cells GDS3848 microbe:83	9/466	0.999994980641727	0.9999960947087895	0	0	0.2261183856376843	1.134972038049868E-6	THBD;LIMA1;COL4A2;ZBTB38;DLC1;RFTN1;GRB10;TNFAIP2;POU3F3
Chlamydia trachomatis human HeLa cells GSE56168 microbe:275	5/292	0.9999949916458276	0.9999960947087895	0	0	0.20140882916613925	1.0087292759485917E-6	S100A16;EMP3;KLHL13;HMGN3;HOXC10
Influenza A mouse blood, 3 days post-infection GSE57384 microbe:301	8/376	0.9999950084493453	0.9999960947087895	0	0	0.25068021544783164	1.2512861164701376E-6	C4B;EDNRB;PLEK;NFKBIZ;EMP3;CFB;PRR13;GNAI2
Influenza A mouse blood, 8 days post-infection GSE57384 microbe:306	7/348	0.9999950107505063	0.9999960947087895	0	0	0.23691533778612026	1.1820326778198147E-6	ITGA4;PLEK;PAX5;EMP3;PRR13;GNAI2;KLRG1
Plasmodium falciparum human placenta, inflamed, chronic malaria, no prior infection control GSE7586 microbe:343	9/409	0.9999950273904633	0.9999960947087895	0	0	0.2591597444089457	1.2887034206864084E-6	DOCK10;PTPRC;NCF1;PRKCB;NPR3;PLEK;STAT4;TNFAIP2;EMP3
Salmonella enterica serovar Typhimurium mouse cecum GDS4622 microbe:66	7/349	0.9999950322418978	0.9999960947087895	0	0	0.23620954108308423	1.1734347762083328E-6	SLC43A3;PLEK;TNFAIP2;AQP4;IFI47;NRG1;SERPINA3N
Yersinia enterocolitica mouse Peyer's patch GDS2100 microbe:87	7/450	0.999995035538408	0.9999960947087895	0	0	0.18133743216826737	9.002449518158534E-7	ABCC3;FCGBP;COL4A2;SHROOM3;CELA1;IFI47;GNAI2
HBV human Liver GSE38941 microbe:23	7/351	0.9999950704980929	0.9999960947087895	0	0	0.23481025808462327	1.1575004679907675E-6	MLLT11;KRT18;NCF1;COL4A2;KRT23;SFN;THBS2
lymphocytic choriomeningitis virus mouse spleen GDS4556 microbe:99	7/424	0.9999951210652974	0.9999960947087895	0	0	0.19292236918824865	9.412579381061903E-7	ATP10A;IFI47;FFAR2;CPXM1;CFB;PIK3R6;KLRG1
H1N1 influenza virus human macrophage GDS3595 microbe:92	8/392	0.99999513616338	0.9999960947087895	0	0	0.24002234993614305	1.1674323343443435E-6	DPP4;USP13;NIPSNAP3A;SATB1;TAGAP;NFKBIZ;TDRD7;OTUD1
influenza A mouse lymph node, 3 days post-infection GSE57453 microbe:331	7/356	0.9999951427493616	0.9999960947087895	0	0	0.23138221520873753	1.1238841420253748E-6	DOCK10;DPP4;PLEK;TAGAP;IFI47;PAX5;RBM7
Yersinia enterocolitica mouse Peyer's patch GDS2100 microbe:84	3/418	0.9999951440846964	0.9999960947087895	0	0	0.08287714831317632	4.02445389936859E-7	FCGBP;SHROOM3;GNAI2
lymphocytic choriomeningitis virus mouse spleen GDS4556 microbe:104	8/399	0.9999951480527373	0.9999960947087895	0	0	0.2356338170783889	1.1432856273656434E-6	EHD3;MMP2;EFCAB3;TNFRSF8;CPXM1;THBS2;CFB;CACNA1H
Neisseria gonorrhoeae human peripheral blood mononuclear cells (PBMC) GDS1646 microbe:171	3/413	0.999995161689893	0.9999960947087895	0	0	0.0839111331915356	4.0598906596194413E-7	PTPRC;STAT4;RBM7
Yersinia enterocolitica mouse Peyer's patch GDS2100 microbe:85	7/409	0.9999951695665136	0.9999960947087895	0	0	0.20028764918229527	9.674785041995942E-7	COL4A2;ARG1;TNFAIP2;KRT7;IFI47;GNAI2;CAR4
Plasmodium chabaudi mouse white blood cells (WBCs) from spleen GDS2524 microbe:188	1/409	0.9999951758996192	0.9999960947087895	0	0	0.02807486631016043	1.3543629993798792E-7	IFI47
H1N1 influenza virus (pandemic strain) human peripheral blood cells GDS4240 microbe:173	7/406	0.9999951788274195	0.9999960947087895	0	0	0.20182715883518623	9.73045909788149E-7	ARG1;CMTM5;GRB10;CYP1B1;LRRN1;GPRC5D;OLFM4
Influenza A mouse blood, 9 days post-infection GSE57384 microbe:307	7/363	0.9999952022718925	0.9999960947087895	0	0	0.22674472799237075	1.0878621643438134E-6	ITGA4;ANGPT1;PLEK;EMP3;PRR13;GNAI2;KLRG1
Influenza A mouse lung, 4 days post-infection GSE57452 microbe:311	5/401	0.9999952043165549	0.9999960947087895	0	0	0.14509338123104853	6.958235948446834E-7	PLEK;NFKBIZ;IFI47;CFB;KLRG1
influenza A mouse lymph node, 9 days post-infection GSE57453 microbe:338	5/400	0.9999952079153336	0.9999960947087895	0	0	0.14546877395099678	6.971003513762267E-7	ITGA4;SLC43A3;PLEK;PAX5;PRR13
Influenza A mouse lung, 3 days post-infection GSE57452 microbe:310	4/397	0.9999952190565505	0.9999960947087895	0	0	0.11690572275976079	5.589209855193865E-7	PLEK;NFKBIZ;IFI47;CFB
Influenza A mouse lung, 5 days post-infection GSE57452 microbe:312	5/396	0.9999952224135986	0.9999960947087895	0	0	0.14698954650444432	7.022569360730554E-7	PLEK;NFKBIZ;IFI47;CFB;KLRG1
influenza A mouse lymph node, 5 days post-infection GSE57453 microbe:333	4/396	0.9999952227460545	0.9999960947087895	0	0	0.11721045105940466	5.599454272841875E-7	ITGA4;SLC43A3;PLEK;PAX5
Plasmodium chabaudi mouse white blood cells (WBCs) from spleen GDS2524 microbe:185	1/396	0.9999952227884853	0.9999960947087895	0	0	0.02901977194267183	1.386339198207168E-7	IFI47
Influenza A mouse blood, 6 days post-infection GSE57384 microbe:304	7/388	0.9999952255994443	0.9999960947087895	0	0	0.2115733459290786	1.0101383117762837E-6	ANGPT1;PLEK;IFI47;EMP3;CFB;PRR13;GNAI2
influenza A mouse lymph node, 10 days post-infection GSE57453 microbe:339	7/387	0.9999952273696245	0.9999960947087895	0	0	0.21214187350955563	1.0124771655103154E-6	DOCK10;ITGA4;PLEK;PAX5;PLXDC2;HMGN3;PRR13
Leishmania major human dendritic cells GDS5086 microbe:152	6/387	0.9999952510745481	0.9999960947087895	0	0	0.1812329262413627	8.606636997619096E-7	SLCO2B1;PTPRO;CHI3L1;EMB;EMP3;GNAI2
influenza A mouse lymph node, 1 day post-infection GSE57453 microbe:329	5/386	0.9999952590395353	0.9999960947087895	0	0	0.15093118140347178	7.155604601408476E-7	PLEK;CARD6;PAX5;FLI1;GNAI2
Influenza A mouse blood, 2 days post-infection GSE57384 microbe:300	5/386	0.9999952590395353	0.9999960947087895	0	0	0.15093118140347178	7.155604601408476E-7	PLEK;NFKBIZ;IFI47;EMP3;GNAI2
HCV human Huh7 GSE20948 microbe:79	5/301	0.999995259799714	0.9999960947087895	0	0	0.19518801784576162	9.252324909033607E-7	NFKBIZ;LAMB1;DKK1;HMGN3;PRR13
influenza A mouse lymph node, 8 days post-infection GSE57453 microbe:336	5/383	0.9999952700682738	0.9999960947087895	0	0	0.15215433953483667	7.196813398645207E-7	ITGA4;SLC43A3;PLEK;PAX5;PRR13
Chlamydia pneumoniae mouse ANA-1 macrophage cells GDS2651 microbe:167	3/382	0.999995274824517	0.9999960947087895	0	0	0.09093077195675578	4.2966486942209937E-7	GYS1;NCF1;TNFAIP2
Salmonella enterica serovar Typhimurium mouse cecum GDS4622 microbe:67	5/381	0.9999952775260033	0.9999960947087895	0	0	0.1529806218895353	7.224487147529272E-7	PLEK;TNFAIP2;AQP4;ANXA8;SERPINA3N
Plasmodium falciparum human CD34+ hematopoietic stem cells GDS4558 microbe:211	1/379	0.9999952862389325	0.9999960947087895	0	0	0.030353484898939444	1.4307941260019904E-7	NAP1L5
HIV-1 human PBMC GDS1449 microbe:221	6/374	0.9999952928013127	0.9999960947087895	0	0	0.1877703527062999	8.838744380574148E-7	PTPRC;PRKCB;STAT4;EMP3;PRR13;KLRG1
Chlamydia trachomatis human HeLa cells GSE56168 microbe:276	2/377	0.9999952938819245	0.9999960947087895	0	0	0.06124173027989822	2.8821149202181933E-7	ABLIM1;KRT18
Shigella flexneri mouse intestinal tissues GDS3392 microbe:36	5/376	0.999995296040831	0.9999960947087895	0	0	0.1550853033590506	7.295166505165598E-7	CLDN4;KRT18;NFKBIZ;IFI47;RNF186
influenza A mouse lymph node, 4 days post-infection GSE57453 microbe:332	5/375	0.9999952997688927	0.9999960947087895	0	0	0.15551306564690887	7.309490665650509E-7	DOCK10;DPP4;PLEK;IFI47;PAX5
Plasmodium chabaudi mouse white blood cells (WBCs) from spleen GDS2524 microbe:186	2/374	0.9999953053388391	0.9999960947087895	0	0	0.06174587540014775	2.898766435256064E-7	ARG1;IFI47
Chlamydia trachomatis human LCC (enteroendcrine) cell line GSE58151 microbe:266	6/340	0.9999953075752233	0.9999960947087895	0	0	0.2072742270560919	9.726210005953078E-7	KCNS3;MIR1247;SEMA3B;PAX6;COL6A5;DKK1
influenza A mouse lymph node, 2 days post-infection GSE57453 microbe:330	6/368	0.9999953094616623	0.9999960947087895	0	0	0.19094599165633105	8.956415948235173E-7	DOCK10;DPP4;PLEK;IFI47;PAX5;PRR13
Influenza A mouse blood, 5 days post-infection GSE57384 microbe:303	5/372	0.9999953108391822	0.9999960947087895	0	0	0.15681033928828825	7.353106228049795E-7	ANGPT1;PLEK;EMP3;CFB;GNAI2
Plasmodium chabaudi mouse white blood cells (WBCs) from spleen GDS2524 microbe:189	4/372	0.9999953127543112	0.9999960947087895	0	0	0.12502076986984215	5.860044379580668E-7	DMTN;CLDN13;TNFAIP2;TRIM10
Influenza A mouse lung, 10 days post-infection GSE57452 microbe:316	4/372	0.9999953127543112	0.9999960947087895	0	0	0.12502076986984215	5.860044379580668E-7	KRT18;ITGA4;CFB;CAR4
Influenza A mouse lung, 9 days post-infection GSE57452 microbe:315	3/372	0.9999953129929312	0.9999960947087895	0	0	0.09344677151418236	4.379867050670702E-7	KRT18;CFB;CAR4
influenza A mouse lymph node, 6 days post-infection GSE57453 microbe:334	4/369	0.999995324348239	0.9999960947087895	0	0	0.12606927842247623	5.89457421712434E-7	ITGA4;SLC43A3;PLEK;PAX5
Shigella flexneri mouse intestinal tissues GDS3392 microbe:42	6/361	0.9999953249083959	0.9999960947087895	0	0	0.19478657660247198	9.106472175404495E-7	CLDN4;KRT18;MOGAT2;RNF186;MISP;PRR13
influenza mouse B cell GSE3203 microbe:297	6/359	0.9999953281567686	0.9999960947087895	0	0	0.19591186332890095	9.152716506456964E-7	EHD3;MCOLN3;GYPC;IFI47;TDRD7;HMGN3
Plasmodium chabaudi mouse white blood cells (WBCs) from spleen GDS2524 microbe:192	3/368	0.9999953285395042	0.9999960947087895	0	0	0.09449177297419845	4.414156156523029E-7	CLDN13;IFI47;TRIM10
Chlamydia trachomatis human HeLa GSE56168 microbe:281	6/357	0.9999953307609667	0.9999960947087895	0	0	0.19704997383568812	9.200755773735628E-7	S100A16;WNT5A;PABPC4L;KLHL13;OTUD1;GIT1
Trypanosoma cruzi mouse Heart GSE41089 microbe:242	6/350	0.999995333212866	0.9999960947087895	0	0	0.2011375771238728	9.386684473613181E-7	C4B;PTPRC;TNFAIP2;IFI47;PRR13;GNAI2
Hepatitis C virus JFH-1 human Huh7 hepatoma cells GDS4160 microbe:98	5/306	0.9999953415454347	0.9999960947087895	0	0	0.19189275603522568	8.93925767562142E-7	KRT18;TRIP6;NFKBIZ;LAMB1;EMP3
influenza A mouse lymph node, 7 days post-infection GSE57453 microbe:335	3/363	0.9999953481447483	0.9999960947087895	0	0	0.09583068109484405	4.457914940016653E-7	ITGA4;SLC43A3;PLEK
Influenza A mouse lung, 7 days post-infection GSE57452 microbe:313	2/363	0.9999953481895927	0.9999960947087895	0	0	0.06366609573350814	2.9616329557478466E-7	ARG1;CFB
Mycobacterium tuberculosis human PBMC GSE16250 microbe:237	5/358	0.9999953619503182	0.9999960947087895	0	0	0.16315583264272185	7.56726612535026E-7	NELL2;STAT4;TNFAIP2;EMP3;PIK3R5
influenza A mouse spleen, 5 days post-infection GSE57454 microbe:322	2/353	0.9999953880656498	0.9999960947087895	0	0	0.06551619147038994	3.021570707011334E-7	PLEK;IFI47
Neisseria gonorrhoeae human peripheral blood mononuclear cells (PBMC) GDS1646 microbe:172	4/352	0.9999953909763292	0.9999960947087895	0	0	0.13235229518998462	6.100162672103475E-7	SATB1;RFTN1;ARHGEF18;PRR13
Influenza A mouse lung, 8 days post-infection GSE57452 microbe:314	3/351	0.9999953960698582	0.9999960947087895	0	0	0.09920103601922782	4.5671569116997814E-7	ITGA4;CFB;KLRG1
Plasmodium chabaudi mouse white blood cells (WBCs) from spleen GDS2524 microbe:191	4/348	0.9999954068050154	0.9999960947087895	0	0	0.13392090060731743	6.151262216985497E-7	CLDN13;TNFAIP2;IFI47;TRIM10
Mycobacterium tuberculosis human monocytes GSE65517 microbe:225	5/314	0.9999954126966635	0.9999960947087895	0	0	0.18684215411461136	8.571036028716956E-7	FGD3;DUSP3;NCF1;CYP1B1;PRR13
Plasmodium chabaudi mouse white blood cells (WBCs) from spleen GDS2524 microbe:187	1/346	0.9999954166135969	0.9999960947087895	0	0	0.033317670471820666	1.527081077831976E-7	IFI47
Uropathogenic Escherichia coli mouse urothelium, proximal GSE6419 microbe:341	5/315	0.9999954179299488	0.9999960947087895	0	0	0.18622915767182713	8.533170010018893E-7	ABCC3;KRT18;TNFAIP2;KRT23;PRR13
Plasmodium falciparum human CD34+ hematopoietic stem cells GDS4558 microbe:210	1/343	0.9999954290861892	0.9999960947087895	0	0	0.03361550729971782	1.536539377425897E-7	GYPC
influenza A mouse spleen, 2 days post-infection GSE57454 microbe:319	2/342	0.9999954332432829	0.9999960947087895	0	0	0.0676769944619069	3.0906507476624615E-7	STAT4;IFI47
Influenza A mouse blood, 1 day post-infection GSE57384 microbe:299	5/324	0.9999954404192732	0.9999960947087895	0	0	0.18088513539162976	8.247622573754419E-7	NCF1;PLEK;EMP3;PRR13;GNAI2
influenza A mouse spleen, 8 days post-infection GSE57454 microbe:325	5/326	0.9999954408916341	0.9999960947087895	0	0	0.17973827010477536	8.194481188925065E-7	ITGA4;PLEK;STAT4;PRR13;KLRG1
influenza A mouse spleen, 6 days post-infection GSE57454 microbe:323	2/339	0.9999954457028799	0.9999960947087895	0	0	0.06829078608587975	3.1101723863302597E-7	SLC43A3;IFI47
influenza A mouse spleen, 7 days post-infection GSE57454 microbe:324	1/336	0.9999954583476748	0.9999960947087895	0	0	0.0343312047518289	1.5592074995787954E-7	KLRG1
Influenza A mouse blood, 10 days post-infection GSE57384 microbe:308	4/334	0.9999954622443782	0.9999960947087895	0	0	0.13971048060220034	6.33973457188371E-7	ITGA4;NFKBIZ;PAX5;EMP3
influenza virus human whole blood GDS3919 microbe:47	4/280	0.9999954700045935	0.9999960947087895	0	0	0.1675436167266685	7.589735332272434E-7	ARG1;ALOX5;CYP1B1;PRR13
influenza A mouse spleen, 4 days post-infection GSE57454 microbe:321	1/328	0.9999954924671449	0.9999960947087895	0	0	0.035186664878074383	1.5860540545842767E-7	KLRG1
influenza A mouse spleen, 10 days post-infection GSE57454 microbe:327	3/327	0.9999954959709286	0.9999960947087895	0	0	0.10669071362896952	4.805391580123601E-7	ITGA4;SLC43A3;CLDN13
influenza A mouse spleen, 0 days post-infection GSE57454 microbe:317	4/324	0.9999955002379072	0.9999960947087895	0	0	0.144156050955414	6.486693929705065E-7	SLC43A3;CLDN13;PLEK;TRIM10
Plasmodium chabaudi mouse white blood cells (WBCs) from spleen GDS2524 microbe:183	3/324	0.9999955088285097	0.9999960947087895	0	0	0.10770566994057003	4.8372572042503E-7	NPEPL1;DTX1;IFI47
Plasmodium chabaudi mouse white blood cells (WBCs) from spleen GDS2524 microbe:190	3/324	0.9999955088285097	0.9999960947087895	0	0	0.10770566994057003	4.8372572042503E-7	CLDN13;IFI47;TRIM10
Helicobacter pylori mouse gastric epithelial progenitor (mGEP) cell GDS3346 microbe:71	2/210	0.9999955201607674	0.9999960947087895	0	0	0.11143325504012527	4.992041859202611E-7	CYP1B1;IFI47
Brucella abortus mouse splenocytes GDS2859 microbe:217	4/313	0.9999955367188247	0.9999960947087895	0	0	0.1493785170985097	6.667198112424E-7	CELA1;IFI47;RBM7;GNAI2
Shigella flexneri mouse intestinal tissues GDS3392 microbe:40	3/317	0.9999955388920558	0.9999960947087895	0	0	0.11014932271627062	4.9138911468468E-7	CLDN4;KRT18;RNF186
Chlamydia trachomatis human HeLa cells GSE56168 microbe:277	4/308	0.9999955495994313	0.9999960947087895	0	0	0.15187730472678512	6.759163473842394E-7	KRT18;IGFBP3;ECH1;KLHL13
Influenza A mouse blood, 0 days post-infection GSE57384 microbe:298	2/314	0.9999955537520764	0.9999960947087895	0	0	0.07386474848306909	3.284217146940893E-7	EMP3;GNAI2
Hepatitis C virus JFH-1 human Huh7 hepatoma cells GDS4160 microbe:97	4/293	0.9999955563335271	0.9999960947087895	0	0	0.1598924470500077	7.105102848621949E-7	KRT18;NFKBIZ;LAMB1;PRR13
influenza A mouse spleen, 3 days post-infection GSE57454 microbe:320	1/305	0.99999559462706	0.9999960947087895	0	0	0.03789691170073945	1.6695039705555618E-7	IFI47
Chlamydia trachomatis human HeLa cells GSE56168 microbe:267	3/303	0.9999955989132343	0.9999960947087895	0	0	0.1153787396562699	5.077929615648031E-7	KRT18;S100A16;GIT1
Hepatitis C virus JFH-1 human Huh7 hepatoma cells GDS4160 microbe:94	2/298	0.9999956265369653	0.9999960947087895	0	0	0.07792620865139949	3.4080813822949724E-7	NFKBIZ;LAMB1
Hepatitis C virus JFH-1 human Huh7 hepatoma cells GDS4160 microbe:96	1/295	0.9999956411561429	0.9999960947087895	0	0	0.03920754570105219	1.7089994219346535E-7	NFKBIZ
Brucella melitensis mouse splenocytes GDS2859 microbe:218	3/292	0.9999956437899384	0.9999960947087895	0	0	0.11984300216510763	5.22062428947114E-7	TNFAIP2;CELA1;IFI47
influenza A mouse spleen, 1 day post-infection GSE57454 microbe:318	1/288	0.9999956745278663	0.9999960947087895	0	0	0.04017933286225969	1.7379496051896876E-7	GNAI2
influenza virus human whole blood GDS3919 microbe:48	1/288	0.9999956745278663	0.9999960947087895	0	0	0.04017933286225969	1.7379496051896876E-7	DUSP3
Mopeia/Lassa reassortant 29 (ML29) human peripheral blood mononuclear cells (PBMC) GDS5058 microbe:131	3/281	0.9999956817711039	0.9999960947087895	0	0	0.1246605516350764	5.383139585600544E-7	PID1;DNER;PLXDC2
influenza human whole blood GDS3919 microbe:44	3/274	0.999995697592234	0.9999960947087895	0	0	0.12792989164773888	5.504077433758954E-7	DUSP3;FFAR2;PRR13
influenza virus human whole blood GDS3919 microbe:46	3/273	0.9999956989680614	0.9999960947087895	0	0	0.12841077869722045	5.523000481685212E-7	DUSP3;CYP1B1;PRR13
Brucella abortus mouse splenocytes GDS2859 microbe:215	2/270	0.999995758546559	0.9999960947087895	0	0	0.08620067600926665	3.6561692925214285E-7	TNFAIP2;IFI47
influenza virus human whole blood GDS3919 microbe:45	2/264	0.9999957862404445	0.9999960947087895	0	0	0.08820387312316687	3.7167069627129574E-7	CYP1B1;PRR13
Brucella abortus mouse splenocytes GDS2859 microbe:216	1/254	0.9999958463693118	0.9999960947087895	0	0	0.04566436079192098	1.8967328425788223E-7	IFI47
Plasmodium chabaudi mouse white blood cells (WBCs) from spleen GDS2524 microbe:181	2/242	0.9999958659187566	0.9999960947087895	0	0	0.0964058524173028	3.9855045005727327E-7	PTPRC;IFI47
Plasmodium chabaudi mouse white blood cells (WBCs) from spleen GDS2524 microbe:184	1/244	0.9999958999104405	0.9999960947087895	0	0	0.0475697142363809	1.9504048853257832E-7	IFI47
Trypanosoma cruzi human endothelial cells GSE13791 microbe:244	1/202	0.9999960947087895	0.9999960947087895	0	0	0.05764249319201829	2.2511116157822374E-7	TDRD7
