## Supplementary material for "Unsupervised tensor integration of hippocampal and colonic multi-omics reveals enteric neural signatures in cognitive aging": miRTarBase_2017.tsv

Term	Overlap	P-value	Adjusted P-value	Old P-value	Old Adjusted P-value	Odds Ratio	Combined Score	Genes
mmu-miR-3074-5p	6/26	0.013778053642657034	0.9999960825562949	0	0	3.5215561224489798	15.08873498902945	ADAMTSL1;PIEZO2;CNGA3;LHFPL3;QKI;CBLN2
mmu-miR-212-5p	5/20	0.01713371005893846	0.9999960825562949	0	0	3.911408540471638	15.90655408551018	ITPRIPL2;ITGA4;MCMDC2;SLC7A14;PCDH15
mmu-miR-5112	3/9	0.028504215987010476	0.9999960825562949	0	0	5.862507956715468	20.857063747232054	GABRA1;NKAIN3;CSMD3
mmu-miR-691	5/23	0.030580272243688963	0.9999960825562949	0	0	3.2589759932016147	11.365353451780706	ADAMTSL1;SLC7A14;PIEZO2;LHFPL3;CBLN2
mmu-miR-467b-5p	3/10	0.03838261190826273	0.9999960825562949	0	0	5.024734018368646	16.381390312354625	SLC17A6;TJP3;RUNX1T1
mmu-miR-3108-5p	5/26	0.04923772677274348	0.9999960825562949	0	0	2.792952745151598	8.409846451151715	PRRG3;DUSP3;ITGA4;MCMDC2;AKAP5
mmu-miR-194-5p	5/26	0.04923772677274348	0.9999960825562949	0	0	2.792952745151598	8.409846451151715	TDRD1;SLC6A17;CCDC85A;ABCC9;SCG2
mmu-miR-883b-5p	3/11	0.04976019309945011	0.9999960825562949	0	0	4.39640356460853	13.191584531678755	RYR2;CD93;MDGA2
hsa-miR-3939	3/11	0.04976019309945011	0.9999960825562949	0	0	4.39640356460853	13.191584531678755	PRMT8;HPS4;LHFPL3
mmu-miR-465a-5p	4/19	0.057159429563243894	0.9999960825562949	0	0	3.1271337579617833	8.949578205242045	TFAP2B;NKAIN3;VEPH1;SIM1
mmu-miR-465c-5p	4/19	0.057159429563243894	0.9999960825562949	0	0	3.1271337579617833	8.949578205242045	TFAP2B;NKAIN3;VEPH1;SIM1
mmu-miR-465b-5p	4/19	0.057159429563243894	0.9999960825562949	0	0	3.1271337579617833	8.949578205242045	TFAP2B;NKAIN3;VEPH1;SIM1
mmu-miR-3065-5p	15/123	0.05932629045069085	0.9999960825562949	0	0	1.631922172332692	4.609695006642194	GUCY2C;FOXC2;SRRM4;TTYH1;NPR3;ARHGEF18;LHFPL3;JPH1;ROBO1;ADAMTS5;SALL1;FAM163A;ZIC1;SLIT3;FGF13
hsa-miR-3193	3/12	0.0625732193297947	0.9999960825562949	0	0	3.9077021005728834	10.829875544098748	DUSP3;CLMP;THBS2
mmu-miR-200c-3p	5/28	0.06469633936105924	0.9999960825562949	0	0	2.549810180951589	6.981509443041994	SOX2;ZEB2;RELN;ZEB1;ZFPM2
mmu-miR-211-5p	6/37	0.06696111714750799	0.9999960825562949	0	0	2.2706138907175775	6.138929735384365	ITPRIPL2;LHFPL3;EFNA5;PRKCZ;ATP6V1E2;CSMD1
hsa-miR-4661-5p	4/20	0.06716586905156499	0.9999960825562949	0	0	2.9315286624203822	7.916857170725561	TRIM72;HMGN3;FRK;AJAP1
mmu-miR-1957a	2/6	0.0750364913288315	0.9999960825562949	0	0	5.85941475826972	15.174599445995746	SORCS1;PLA2R1
mmu-miR-3963	2/6	0.0750364913288315	0.9999960825562949	0	0	5.85941475826972	15.174599445995746	DMRTA1;GLI3
mmu-miR-27a-5p	2/6	0.0750364913288315	0.9999960825562949	0	0	5.85941475826972	15.174599445995746	ZC3H12A;PRDM16
mmu-miR-3089-3p	2/6	0.0750364913288315	0.9999960825562949	0	0	5.85941475826972	15.174599445995746	SORCS3;TRPM3
hsa-miR-711	7/48	0.08010044286147647	0.9999960825562949	0	0	2.003128550749451	5.056845736830953	TFAP2A;GPR26;SYT1;TTYH1;SSTR3;FRK;HMX1
mmu-miR-141-3p	6/39	0.08243469347588576	0.9999960825562949	0	0	2.1327690166975883	5.322855913192777	ZEB2;ZEB1;CDH11;ELAVL4;FAT3;QKI
mmu-miR-3572-3p	6/40	0.09085440064470657	0.9999960825562949	0	0	2.0699279711884753	4.964716125852252	CDH2;CNR1;ST8SIA1;LRRC4;TLL1;QKI
mmu-miR-344b-3p	3/14	0.09216736338748523	0.9999960825562949	0	0	3.1968636074301258	7.6217997717506325	TFAP2B;NKAIN3;ARHGAP36
mmu-miR-328-3p	3/14	0.09216736338748523	0.9999960825562949	0	0	3.1968636074301258	7.6217997717506325	NKAIN3;DCC;MAP4
mmu-miR-669h-5p	2/7	0.09969969497925503	0.9999960825562949	0	0	4.687277353689567	10.806952268634785	SLC6A17;DMRTA1
mmu-miR-540-3p	2/7	0.09969969497925503	0.9999960825562949	0	0	4.687277353689567	10.806952268634785	LUZP2;TJP3
mmu-miR-1950	4/23	0.10211448424927567	0.9999960825562949	0	0	2.468253436138116	5.631716864137628	RCAN2;SLC7A14;CNGA3;TRPM3
mmu-miR-337-3p	4/23	0.10211448424927567	0.9999960825562949	0	0	2.468253436138116	5.631716864137628	ITGA4;MCMDC2;SLC7A14;CNGA3
hsa-miR-3195	4/23	0.10211448424927567	0.9999960825562949	0	0	2.468253436138116	5.631716864137628	MSX2;NPBWR1;LHFPL3;HMX1
mmu-miR-1949	3/15	0.10875077522954556	0.9999960825562949	0	0	2.9302991725015914	6.501444460815575	NKAIN3;NOL4;RBMS3
mmu-miR-802-5p	3/15	0.10875077522954556	0.9999960825562949	0	0	2.9302991725015914	6.501444460815575	TDRD1;CCDC85A;PGR
mmu-miR-882	9/72	0.11108427810889213	0.9999960825562949	0	0	1.676220903696942	3.683438617887856	ZDBF2;RYR2;PRKCB;ST8SIA1;DLC1;FGF13;DKK1;HOXC8;FREM2
hsa-miR-4746-3p	8/62	0.11200332197155878	0.9999960825562949	0	0	1.7380445579679296	3.8049736349396928	ZDBF2;S100A16;CARD6;EN1;AKAP5;ELFN2;POU3F3;SCN2B
mmu-miR-3473a	9/73	0.11838072424230663	0.9999960825562949	0	0	1.6499400958466455	3.5207236370192097	ZDBF2;RYR2;PRKCB;ST8SIA1;DLC1;FGF13;DKK1;HOXC8;FREM2
mmu-miR-490-5p	2/8	0.12621103265542635	0.9999960825562949	0	0	3.905852417302799	8.08433298455563	SLC6A17;FNDC7
mmu-miR-29b-1-5p	2/8	0.12621103265542635	0.9999960825562949	0	0	3.905852417302799	8.08433298455563	PDGFRB;ARG1
hsa-miR-548al	3/16	0.12638132537726027	0.9999960825562949	0	0	2.7047446506389856	5.594633266193274	WT1;PIP4K2A;RAPGEFL1
mmu-miR-543-3p	4/25	0.12917856256238958	0.9999960825562949	0	0	2.2329390354868064	4.56984287699014	PEG3;ATP10A;EFNA5;SCG2
hsa-miR-8072	7/54	0.1294685206967605	0.9999960825562949	0	0	1.7468397398471127	3.5710950687566356	TFAP2A;CELF4;CACNA1B;EN1;NMNAT2;POU3F3;GNAI2
hsa-miR-3960	7/54	0.1294685206967605	0.9999960825562949	0	0	1.7468397398471127	3.5710950687566356	TFAP2A;CELF4;CACNA1B;EN1;NMNAT2;POU3F3;GNAI2
mmu-miR-185-5p	9/75	0.13373285788848693	0.9999960825562949	0	0	1.599767644496079	3.218590228173638	ZDBF2;RYR2;PRKCB;ST8SIA1;DLC1;FGF13;DKK1;HOXC8;FREM2
mmu-miR-1943-5p	5/35	0.1371217839066191	0.9999960825562949	0	0	1.9541108986615678	3.8825952243083828	RYR2;CD93;ST8SIA1;TRIL;FGF13
mmu-miR-204-5p	6/45	0.13945485457477166	0.9999960825562949	0	0	1.8040620094191522	3.554028052650848	ITPRIPL2;LHFPL3;EFNA5;PRKCZ;ATP6V1E2;CSMD1
mmu-miR-489-3p	3/17	0.14494654166809032	0.9999960825562949	0	0	2.5114122033281805	4.850517125340049	HECW1;DLGAP1;ATP6V1E2
mmu-miR-467e-5p	2/9	0.1541272814638403	0.9999960825562949	0	0	3.3476917484551074	6.260104948809527	TJP3;RUNX1T1
mmu-miR-467h	2/9	0.1541272814638403	0.9999960825562949	0	0	3.3476917484551074	6.260104948809527	TJP3;RUNX1T1
mmu-miR-19a-3p	4/27	0.15885232533361518	0.9999960825562949	0	0	2.0385488784270285	3.7504820259875506	CHRNA7;ATP10A;SLC35F1;ZFPM2
mmu-miR-592-5p	5/37	0.16248290925517908	0.9999960825562949	0	0	1.8317797960484385	3.3286781096562126	TMEM47;BARHL2;NPR3;GRIA3;FRK
mmu-miR-494-3p	5/37	0.16248290925517908	0.9999960825562949	0	0	1.8317797960484385	3.3286781096562126	ZDBF2;OLIG3;MKRN3;CSMD1;FGFR2
mmu-miR-876-3p	3/18	0.16433297926952872	0.9999960825562949	0	0	2.343857415658816	4.2326796374419695	MLLT11;SORCS1;PLA2R1
mmu-miR-3078-5p	3/18	0.16433297926952872	0.9999960825562949	0	0	2.343857415658816	4.2326796374419695	SLC8A3;TCF7L1;PIK3R5
hsa-miR-1238-3p	14/134	0.16914500427457133	0.9999960825562949	0	0	1.3690384615384616	2.4327798655157395	NLGN1;TENM3;GRID1;GABRA5;MMP2;SLC7A14;GRIK3;ADAMTS5;FAM167B;PTPRC;CLMP;MPPED1;RBMS3;RUNX1T1
hsa-miR-511-3p	25/261	0.1782059624685804	0.9999960825562949	0	0	1.2439682244422317	2.145615432558044	SATB1;HHIP;SERTM1;AFF2;TMEM47;CDH6;PTCHD1;SLITRK4;CLVS2;HMGN3;ADAMTS9;KCNJ3;EPHA5;KCNJ6;KCNK12;TACR3;EVX2;DKK1;GREM1;NELL2;FGF14;DLC1;KCNQ3;SIM1;FREM2
mmu-miR-183-5p	2/10	0.18306345999361293	0.9999960825562949	0	0	2.9290712468193383	4.973335711434253	PREX2;ZEB2
mmu-miR-673-5p	3/19	0.18442802527848437	0.9999960825562949	0	0	2.197246976448122	3.7144372214121617	TTYH1;SLCO5A1;JPH1
hsa-miR-4445-3p	3/19	0.18442802527848437	0.9999960825562949	0	0	2.197246976448122	3.7144372214121617	WT1;PIP4K2A;RAPGEFL1
mmu-miR-370-3p	3/19	0.18442802527848437	0.9999960825562949	0	0	2.197246976448122	3.7144372214121617	SLC7A14;LHFPL3;QKI
mmu-miR-1903	5/40	0.20365086064132237	0.9999960825562949	0	0	1.6744969498315578	2.664707738527283	RAB3C;DCC;NTM;PTPRO;UNC5D
hsa-miR-6748-3p	8/73	0.21446437640357988	0.9999960825562949	0	0	1.4430494154632085	2.2217356652790823	FMNL3;CTU1;MEIS1;OSTM1;GRIK3;MAP4;MYO1H;SCN2B
mmu-miR-374b-5p	8/73	0.21446437640357988	0.9999960825562949	0	0	1.4430494154632085	2.2217356652790823	LRRTM2;NPR3;B3GAT1;ST8SIA3;TCF21;CSMD1;TBX4;POU4F2
hsa-miR-548ad-3p	3/21	0.22630606124645816	0.9999960825562949	0	0	1.952896244430299	2.9017439718893354	MAP10;IQSEC3;SLC16A14
hsa-miR-933	3/21	0.22630606124645816	0.9999960825562949	0	0	1.952896244430299	2.9017439718893354	FAM163A;LRRTM2;AFF2
hsa-miR-4455	16/165	0.22687152378181716	0.9999960825562949	0	0	1.259711728166381	1.8686203450879761	RAB3C;PRKCB;SLC43A3;P3H2;PAX5;NMNAT2;TBX4;GLI2;MAPK10;FGF14;ZEB1;PTCHD1;DNAJC6;KCNQ3;KCNQ5;SIM1
mmu-miR-466l-5p	35/391	0.2357389303972635	0.9999960825562949	0	0	1.1543501909163254	1.6680710181619605	SEMA5B;RAB3C;BARHL2;PCDH10;NPR3;GRIK3;PRDM12;KLHL13;NID1;PIK3R5;PREX2;TMEM47;PCLO;CCDC85A;HOXC8;GRIA3;TRPM3;RUNX1T1;OPCML;TFAP2B;SLC6A17;GRID1;ST8SIA1;SHROOM3;ABCC9;UNC5D;NMNAT2;SHISA6;SLC8A3;EHD3;ZEB2;DMRTA1;APLNR;SIM1;FRK
mmu-miR-1894-3p	2/12	0.24270905881753516	0.9999960825562949	0	0	2.343002544529262	3.3174381880715527	NELL2;AKAP5
mmu-miR-124-5p	2/12	0.24270905881753516	0.9999960825562949	0	0	2.343002544529262	3.3174381880715527	FGF8;DLK1
mmu-miR-1191a	2/12	0.24270905881753516	0.9999960825562949	0	0	2.343002544529262	3.3174381880715527	CCDC85A;HECW1
mmu-miR-5098	6/54	0.249563289278157	0.9999960825562949	0	0	1.4650829081632653	2.0335976817449843	B3GALNT1;NKAIN3;HECW1;AVPR1A;EFNA5;SLC28A3
hsa-miR-617	6/54	0.249563289278157	0.9999960825562949	0	0	1.4650829081632653	2.0335976817449843	NECAB1;NFAM1;HECW2;GRIK3;PLXDC2;TRIM10
mmu-miR-466i-5p	35/395	0.2549015133302667	0.9999960825562949	0	0	1.1412713883474117	1.5599787877540277	SEMA5B;RAB3C;BARHL2;PCDH10;NPR3;GRIK3;PRDM12;KLHL13;NID1;PIK3R5;PREX2;TMEM47;PCLO;CCDC85A;HOXC8;GRIA3;TRPM3;RUNX1T1;OPCML;TFAP2B;SLC6A17;GRID1;ST8SIA1;SHROOM3;ABCC9;UNC5D;NMNAT2;SHISA6;SLC8A3;EHD3;ZEB2;DMRTA1;APLNR;SIM1;FRK
mmu-miR-466k	35/395	0.2549015133302667	0.9999960825562949	0	0	1.1412713883474117	1.5599787877540277	SEMA5B;RAB3C;BARHL2;PCDH10;NPR3;GRIK3;PRDM12;KLHL13;NID1;PIK3R5;PREX2;TMEM47;PCLO;CCDC85A;HOXC8;GRIA3;TRPM3;RUNX1T1;OPCML;TFAP2B;SLC6A17;GRID1;ST8SIA1;SHROOM3;ABCC9;UNC5D;NMNAT2;SHISA6;SLC8A3;EHD3;ZEB2;DMRTA1;APLNR;SIM1;FRK
mmu-miR-466d-5p	35/395	0.2549015133302667	0.9999960825562949	0	0	1.1412713883474117	1.5599787877540277	SEMA5B;RAB3C;BARHL2;PCDH10;NPR3;GRIK3;PRDM12;KLHL13;NID1;PIK3R5;PREX2;TMEM47;PCLO;CCDC85A;HOXC8;GRIA3;TRPM3;RUNX1T1;OPCML;TFAP2B;SLC6A17;GRID1;ST8SIA1;SHROOM3;ABCC9;UNC5D;NMNAT2;SHISA6;SLC8A3;EHD3;ZEB2;DMRTA1;APLNR;SIM1;FRK
mmu-miR-203-3p	4/33	0.25947116987321023	0.9999960825562949	0	0	1.616253019986822	2.180502596698796	THSD7B;ITGA4;PRKCB;PTCHD4
hsa-miR-6867-5p	40/459	0.271800638732145	0.9999960825562949	0	0	1.1206292999100733	1.4598285789826873	RAB3C;PCDH10;SATB1;SLC43A3;HHIP;FOXG1;SERTM1;GLI2;TMEM47;CDH6;PTCHD1;LRRTM2;HMGN3;RUNX1T1;KCNJ3;EPHA5;KCNJ6;CD93;PRKCB;KCNK12;P3H2;TACR3;PAX5;NMNAT2;PLXDC2;TBX4;NELL2;MAPK10;EHD3;ZEB1;FGF14;DNAJC6;FAM163A;KCNQ3;KCNQ5;ASTN2;SIM1;FREM2;FRK;CREB5
mmu-miR-376b-3p	2/13	0.2728851841810174	0.9999960825562949	0	0	2.129886652787416	2.7660926201537155	NFKBIZ;HOXD10
hsa-miR-6883-3p	6/57	0.29073890756575366	0.9999960825562949	0	0	1.3786764705882353	1.703119907285492	NECAB1;ALDOC;LTBR;EFNA5;TRIM10;FRK
mmu-miR-134-5p	3/24	0.2918082636636261	0.9999960825562949	0	0	1.6736382649813586	2.0613504998928915	SOX2;TRPM3;RUNX1T1
mmu-miR-384-3p	3/24	0.2918082636636261	0.9999960825562949	0	0	1.6736382649813586	2.0613504998928915	LHFPL3;DLGAP1;TACC2
hsa-miR-578	14/150	0.29230232582182475	0.9999960825562949	0	0	1.206919306184012	1.484470495760968	CADM2;WNT5A;ELAVL4;TACR3;LHFPL3;TBX4;COL19A1;THBD;DLC1;PTCHD3;RBM7;EPHB1;DLGAP2;RBMS3
mmu-miR-3071-5p	5/46	0.2941589681899373	0.9999960825562949	0	0	1.4289822630539881	1.7485526394947846	NKAIN3;SLC7A14;SFN;ELAVL2;SHISA6
mmu-miR-3073a-5p	2/14	0.30300481943108193	0.9999960825562949	0	0	1.952290076335878	2.331047173563934	LUZP2;SLC7A14
mmu-miR-1955-3p	3/25	0.31398503869391814	0.9999960825562949	0	0	1.5974769978589203	1.8505332359259457	RAB3C;ARHGAP36;FNDC7
hsa-miR-6777-5p	8/83	0.3288106829467642	0.9999960825562949	0	0	1.2499616858237548	1.3902987911888338	BARHL1;NKX6-2;HAND2;TBR1;ZCCHC3;SHISA6;HMX1;GNAI2
hsa-miR-6889-5p	8/83	0.3288106829467642	0.9999960825562949	0	0	1.2499616858237548	1.3902987911888338	BARHL1;NKX6-2;HAND2;TBR1;ZCCHC3;SHISA6;HMX1;GNAI2
mmu-miR-764-3p	2/15	0.3328900531947579	0.9999960825562949	0	0	1.8020160501076532	1.9821149656233674	NR5A1;AKAP5
mmu-miR-344f-5p	2/15	0.3328900531947579	0.9999960825562949	0	0	1.8020160501076532	1.9821149656233674	FAM78B;PGR
mmu-miR-363-3p	2/15	0.3328900531947579	0.9999960825562949	0	0	1.8020160501076532	1.9821149656233674	HAND2;TAGAP
mmu-miR-146b-5p	2/15	0.3328900531947579	0.9999960825562949	0	0	1.8020160501076532	1.9821149656233674	NELL2;CD93
hsa-miR-1250-5p	2/15	0.3328900531947579	0.9999960825562949	0	0	1.8020160501076532	1.9821149656233674	ELFN2;POU3F3
mmu-miR-3969	2/15	0.3328900531947579	0.9999960825562949	0	0	1.8020160501076532	1.9821149656233674	GRIK3;TACC2
mmu-miR-669n	6/60	0.33316221382067507	0.9999960825562949	0	0	1.3018707482993197	1.4309197004074397	TMEM47;BARHL2;HECW1;NPR3;GRIA3;FRK
hsa-miR-7843-3p	7/72	0.33784424012421455	0.9999960825562949	0	0	1.2618624515242256	1.3693356774746344	ADAMTS5;SPTBN5;EHD3;PCDH9;CDX1;SFMBT2;ALX1
hsa-miR-6074	8/84	0.3408701132329766	0.9999960825562949	0	0	1.2334476036835385	1.3275026383345048	ADCYAP1;ROBO4;ADCYAP1R1;OLIG3;PRKCB;CADM2;SERTM1;FGF2
mmu-miR-758-3p	21/241	0.34555354672124655	0.9999960825562949	0	0	1.11902476145876	1.1890842883012651	UNC13C;FAM78B;ITGA4;FOXG1;MAGI2;CACNA1B;LDB2;COL19A1;SHISA7;QKI;POU3F4;ENOX1;XKR7;CTU1;PCLO;ZEB1;ADAM23;GRB10;ALDH7A1;FGFR2;SHANK2
mmu-miR-3102-3p	4/38	0.35042755624511274	0.9999960825562949	0	0	1.3781940801798427	1.445176077612442	SOX3;CDH11;USP29;RBMS3
hsa-miR-3141	5/50	0.35778646028282096	0.9999960825562949	0	0	1.3016783513915444	1.3378896766293902	SFN;ELFN2;ZCCHC3;HMX1;BAIAP3
mmu-miR-3961	3/27	0.35836215136481525	0.9999960825562949	0	0	1.4641947803946531	1.5025730942024906	MCMDC2;NID1;SHISA6
mmu-miR-448-3p	3/27	0.35836215136481525	0.9999960825562949	0	0	1.4641947803946531	1.5025730942024906	IRX2;NCF1;TLL1
hsa-miR-3147	6/62	0.36184588037618615	0.9999960825562949	0	0	1.2552387026239067	1.2759964628248328	SHE;DNAJC6;ST8SIA3;EMB;HOXC8;FRK
mmu-miR-3095-3p	2/16	0.3623912942024692	0.9999960825562949	0	0	1.673209741912032	1.698359301964474	HECW1;CCDC97
mmu-miR-1843b-5p	2/16	0.3623912942024692	0.9999960825562949	0	0	1.673209741912032	1.698359301964474	PRDM12;AKAP5
mmu-miR-3062-5p	2/16	0.3623912942024692	0.9999960825562949	0	0	1.673209741912032	1.698359301964474	ST8SIA3;PAX1
mmu-miR-599	2/16	0.3623912942024692	0.9999960825562949	0	0	1.673209741912032	1.698359301964474	ZEB2;NPR3
mmu-miR-1251-5p	2/16	0.3623912942024692	0.9999960825562949	0	0	1.673209741912032	1.698359301964474	GYS1;MCMDC2
mmu-miR-1970	2/16	0.3623912942024692	0.9999960825562949	0	0	1.673209741912032	1.698359301964474	ZEB2;TAGAP
hsa-miR-5701	7/74	0.3640664038452037	0.9999960825562949	0	0	1.22406156835478	1.2368150656362193	ST8SIA3;SLC7A14;ADAM22;PIP4K2A;HOXD11;DDO;RUNX1T1
hsa-miR-628-5p	5/51	0.373824423004006	0.9999960825562949	0	0	1.2733117189015435	1.2528993211353403	TFAP2A;CLIC5;FOXE1;TTYH1;POU3F3
hsa-miR-3177-5p	7/75	0.37723770968882014	0.9999960825562949	0	0	1.2059949697811478	1.1757000873718364	GABRB3;GRIK3;FOXL1;TACC2;HMGN3;DKK1;AFF2
hsa-miR-6781-5p	8/87	0.3773687953417702	0.9999960825562949	0	0	1.1864138254360865	1.1561986328678968	IGSF8;TFAP2B;NKX6-2;MPPED1;EN1;MYH11;SSTR3;POU3F2
mmu-miR-148b-3p	3/28	0.38042020486795824	0.9999960825562949	0	0	1.4055506047103756	1.3584349108708615	CHRNA7;GRIK3;ROBO1
mmu-miR-152-3p	3/28	0.38042020486795824	0.9999960825562949	0	0	1.4055506047103756	1.3584349108708615	CHRNA7;GRIK3;ROBO1
hsa-miR-4999-5p	3/28	0.38042020486795824	0.9999960825562949	0	0	1.4055506047103756	1.3584349108708615	UNC80;LIN28B;PRKCB
mmu-miR-1912-3p	4/40	0.38716479930090114	0.9999960825562949	0	0	1.3014861995753715	1.2349865521596408	PTCHD1;HTR1A;FOXL1;CREB5
hsa-miR-5195-5p	4/40	0.38716479930090114	0.9999960825562949	0	0	1.3014861995753715	1.2349865521596408	OSTM1;FOXL1;ASTN2;CREB5
hsa-miR-4704-5p	4/40	0.38716479930090114	0.9999960825562949	0	0	1.3014861995753715	1.2349865521596408	MAGI2;ADAM22;MKRN3;CSMD1
mmu-miR-671-5p	1/6	0.3885246167300446	0.9999960825562949	0	0	2.3421487603305784	2.214264504838989	SCN2B
mmu-miR-196a-5p	1/6	0.3885246167300446	0.9999960825562949	0	0	2.3421487603305784	2.214264504838989	PLA2R1
mmu-miR-3091-3p	1/6	0.3885246167300446	0.9999960825562949	0	0	2.3421487603305784	2.214264504838989	MCMDC2
mmu-miR-99b-5p	1/6	0.3885246167300446	0.9999960825562949	0	0	2.3421487603305784	2.214264504838989	GRIK3
mmu-miR-680	1/6	0.3885246167300446	0.9999960825562949	0	0	2.3421487603305784	2.214264504838989	CLDN19
mmu-miR-5108	1/6	0.3885246167300446	0.9999960825562949	0	0	2.3421487603305784	2.214264504838989	TDRD1
mmu-miR-343	6/64	0.3906552092987331	0.9999960825562949	0	0	1.2118226600985222	1.1390283828400765	GALNT13;SEMA3E;LHFPL3;IRF6;CACNG2;CSMD1
mmu-miR-3082-3p	2/17	0.3913839202669628	0.9999960825562949	0	0	1.5615776081424937	1.4648633407023648	CADM2;GRIK3
mmu-miR-3086-3p	2/17	0.3913839202669628	0.9999960825562949	0	0	1.5615776081424937	1.4648633407023648	NKAIN3;CADM2
mmu-miR-488-3p	2/17	0.3913839202669628	0.9999960825562949	0	0	1.5615776081424937	1.4648633407023648	PCDH15;FREM2
mmu-miR-140-5p	4/41	0.4054436302346221	0.9999960825562949	0	0	1.2662420382165605	1.143129665613151	MLLT11;OSTM1;SORCS1;PLA2R1
mmu-miR-130a-3p	2/18	0.4197652787905224	0.9999960825562949	0	0	1.4638994910941476	1.2707519831805196	CHRNA7;ZFPM2
hsa-miR-6854-3p	2/18	0.4197652787905224	0.9999960825562949	0	0	1.4638994910941476	1.2707519831805196	ADAMTS1;NKX2-3
mmu-miR-96-5p	2/18	0.4197652787905224	0.9999960825562949	0	0	1.4638994910941476	1.2707519831805196	GABRA1;CLIC5
mmu-miR-466f-3p	35/426	0.4204427037780524	0.9999960825562949	0	0	1.0489838786603718	0.9088890041751836	PRR5;CLIC5;ALDH1L1;ADCYAP1R1;CHRNA7;PCDH15;GRIK3;KCNA4;AKAP5;KLHL13;RAPGEFL1;ITPRIPL2;PRRG3;CNR1;NPBWR1;UGGT2;ADAMTS9;OPCML;DMTN;TRPC6;SLC6A17;PRKCB;B3GAT1;UNC5C;LHFPL3;USP29;POU3F3;NELL2;TDRD1;LIN28B;NRG3;HECW1;FAT3;TLL1;SLC28A3
hsa-miR-33b-3p	5/54	0.4218115531280014	0.9999960825562949	0	0	1.195158751837255	1.0316569964443851	BARHL2;ADAM22;TWIST1;OMA1;EVX2
hsa-miR-184	5/54	0.4218115531280014	0.9999960825562949	0	0	1.195158751837255	1.0316569964443851	PRKCB;TNFAIP2;GAS1;ZFPM2;TJP3
mmu-miR-200a-3p	4/42	0.4236141775716355	0.9999960825562949	0	0	1.2328528327187396	1.0589369916562053	ZEB2;ZEB1;FAT3;QKI
mmu-miR-106b-5p	3/30	0.4239647549139452	0.9999960825562949	0	0	1.301294292382771	1.116647076834219	BMP4;PCDH10;ST8SIA3
mmu-miR-27b-3p	3/30	0.4239647549139452	0.9999960825562949	0	0	1.301294292382771	1.116647076834219	TTYH1;SLCO5A1;JPH1
hsa-miR-4783-5p	3/30	0.4239647549139452	0.9999960825562949	0	0	1.301294292382771	1.116647076834219	NPBWR1;FAM163A;AFF2
mmu-miR-200b-3p	3/30	0.4239647549139452	0.9999960825562949	0	0	1.301294292382771	1.116647076834219	ZEB2;ZEB1;ZFPM2
hsa-miR-574-5p	34/415	0.42903366034130674	0.9999960825562949	0	0	1.0456590653441047	0.8848575105441009	RAB3C;PCDH10;SATB1;SLC43A3;HHIP;SERTM1;GLI2;CDH6;PTCHD1;LRRTM2;HMGN3;RUNX1T1;EPHA5;KCNJ6;CD93;PRKCB;KCNK12;P3H2;TACR3;PAX5;NMNAT2;PLXDC2;TBX4;MAPK10;SLC5A7;EHD3;ZEB1;FGF14;DNAJC6;FAM163A;KCNQ3;KCNQ5;SIM1;FREM2
hsa-miR-4268	7/79	0.4299676833116222	0.9999960825562949	0	0	1.1387470750904063	0.9611540348659483	ITPRIPL2;SRRM4;ALDH1A2;TLX1;PLCXD1;LEFTY2;HMX1
hsa-miR-499a-3p	6/67	0.43376213457795487	0.9999960825562949	0	0	1.1520366343258615	0.9622489350548262	LIMA1;ABLIM1;CD93;CACNA1B;DNAH9;PRR13
hsa-miR-3924	20/241	0.4361125977982659	0.9999960825562949	0	0	1.0601745895863544	0.8797909901813497	GRID2;PCDH10;HHIP;WNT5A;TACR3;FOXL1;PLXDC2;SERTM1;IKZF4;ITPRIPL2;PTPRD;NELL2;MMP16;SLITRK4;TLL1;CSMD1;ADAMTS9;FREM2;OPCML;KCNJ3
mmu-miR-7a-1-3p	1/7	0.4366620873251135	0.9999960825562949	0	0	1.9516846789574063	1.617157412812406	PRKCB
mmu-miR-465c-3p	1/7	0.4366620873251135	0.9999960825562949	0	0	1.9516846789574063	1.617157412812406	FAM78B
mmu-miR-465b-3p	1/7	0.4366620873251135	0.9999960825562949	0	0	1.9516846789574063	1.617157412812406	FAM78B
mmu-miR-202-5p	1/7	0.4366620873251135	0.9999960825562949	0	0	1.9516846789574063	1.617157412812406	DLGAP1
mmu-miR-465a-3p	1/7	0.4366620873251135	0.9999960825562949	0	0	1.9516846789574063	1.617157412812406	FAM78B
mmu-miR-192-5p	1/7	0.4366620873251135	0.9999960825562949	0	0	1.9516846789574063	1.617157412812406	ZEB2
mmu-miR-217-5p	1/7	0.4366620873251135	0.9999960825562949	0	0	1.9516846789574063	1.617157412812406	TRPM3
mmu-miR-669o-5p	1/7	0.4366620873251135	0.9999960825562949	0	0	1.9516846789574063	1.617157412812406	GALNT13
mmu-miR-3086-5p	1/7	0.4366620873251135	0.9999960825562949	0	0	1.9516846789574063	1.617157412812406	SFMBT2
mmu-miR-133b-3p	1/7	0.4366620873251135	0.9999960825562949	0	0	1.9516846789574063	1.617157412812406	GDF3
mmu-miR-1956	1/7	0.4366620873251135	0.9999960825562949	0	0	1.9516846789574063	1.617157412812406	FNDC7
mmu-miR-1b-3p	1/7	0.4366620873251135	0.9999960825562949	0	0	1.9516846789574063	1.617157412812406	MCMDC2
mmu-miR-7a-2-3p	1/7	0.4366620873251135	0.9999960825562949	0	0	1.9516846789574063	1.617157412812406	PRKCB
mmu-miR-615-5p	1/7	0.4366620873251135	0.9999960825562949	0	0	1.9516846789574063	1.617157412812406	MSX2
hsa-miR-6740-5p	5/55	0.43768142893663514	0.9999960825562949	0	0	1.1711918419375398	0.9677136144323594	GREM1;DLC1;P3H2;NMNAT2;GLI2
hsa-miR-3649	4/43	0.4416431165302454	0.9999960825562949	0	0	1.2011758941695247	0.981664785274293	FMNL3;XKR7;SHROOM3;HMX1
mmu-miR-182-5p	2/19	0.4474520039269914	0.9999960825562949	0	0	1.3777129172279599	1.1079374411750107	GABRA1;CLIC5
mmu-miR-199a-3p	2/19	0.4474520039269914	0.9999960825562949	0	0	1.3777129172279599	1.1079374411750107	CLIC5;QKI
mmu-miR-3072-3p	2/19	0.4474520039269914	0.9999960825562949	0	0	1.3777129172279599	1.1079374411750107	BCAM;ARHGAP23
mmu-miR-218-5p	2/19	0.4474520039269914	0.9999960825562949	0	0	1.3777129172279599	1.1079374411750107	LIN28B;SIM1
hsa-miR-645	4/44	0.4594995305157361	0.9999960825562949	0	0	1.1710828025477706	0.9106543159885088	KCNJ6;ADAMTS18;AFF2;SOX30
hsa-miR-6804-3p	6/69	0.46221773875391603	0.9999960825562949	0	0	1.1153425655976676	0.8607312757072637	PTCHD1;PARVG;TNFAIP2;MYO1H;ELAVL2;GLDN
mmu-miR-434-3p	3/32	0.4664008061614029	0.9999960825562949	0	0	1.2114181610658705	0.9239606432264958	CADM2;ZC3H12A;TRPM3
hsa-miR-371a-3p	3/32	0.4664008061614029	0.9999960825562949	0	0	1.2114181610658705	0.9239606432264958	ADAM22;EVX2;DKK1
mmu-miR-34a-5p	5/57	0.4690949186772431	0.9999960825562949	0	0	1.1260234348188458	0.8523436031306861	PREX2;CD93;SYT1;GAS1;SHISA7
hsa-miR-581	5/57	0.4690949186772431	0.9999960825562949	0	0	1.1260234348188458	0.8523436031306861	ADAMTS1;SATB1;TACC2;COL19A1;RUNX1T1
hsa-miR-141-3p	12/145	0.47185631047852283	0.9999960825562949	0	0	1.0566557238165837	0.7936337911780402	PTPRD;TIAM1;ZEB2;TCF7L1;ZEB1;NDST4;ELAVL4;STAT4;CYP1B1;ZFPM2;QKI;ELAVL2
hsa-miR-487b-3p	2/20	0.47437762033334396	0.9999960825562949	0	0	1.3011026293469041	0.9702993768220631	MAGI2;WNT5A
mmu-miR-369-3p	6/70	0.4763110218780017	0.9999960825562949	0	0	1.0978555484693877	0.8142621480197456	LRRTM2;NPR3;TCF21;CSMD1;TBX4;POU4F2
hsa-miR-422a	4/45	0.47715490042796627	0.9999960825562949	0	0	1.1424576666148827	0.8453205384290592	KCNJ6;FOXE1;FOXG1;CELF4
mmu-miR-20a-5p	4/45	0.47715490042796627	0.9999960825562949	0	0	1.1424576666148827	0.8453205384290592	BMP4;PCDH10;ST8SIA3;ZFPM2
mmu-miR-1190	1/8	0.48101221831616403	0.9999960825562949	0	0	1.6727817636908546	1.2242464230091328	CREB5
mmu-miR-344g-3p	1/8	0.48101221831616403	0.9999960825562949	0	0	1.6727817636908546	1.2242464230091328	NIPAL4
mmu-miR-2861	1/8	0.48101221831616403	0.9999960825562949	0	0	1.6727817636908546	1.2242464230091328	MCMDC2
hsa-miR-4754	1/8	0.48101221831616403	0.9999960825562949	0	0	1.6727817636908546	1.2242464230091328	SEMA3E
mmu-miR-3093-3p	1/8	0.48101221831616403	0.9999960825562949	0	0	1.6727817636908546	1.2242464230091328	HECW1
mmu-miR-432	1/8	0.48101221831616403	0.9999960825562949	0	0	1.6727817636908546	1.2242464230091328	GLDN
mmu-miR-3101-5p	1/8	0.48101221831616403	0.9999960825562949	0	0	1.6727817636908546	1.2242464230091328	TFAP2B
mmu-miR-215-5p	1/8	0.48101221831616403	0.9999960825562949	0	0	1.6727817636908546	1.2242464230091328	ZEB2
mmu-miR-2183	1/8	0.48101221831616403	0.9999960825562949	0	0	1.6727817636908546	1.2242464230091328	TSHZ3
mmu-miR-669c-3p	10/121	0.48407200610328865	0.9999960825562949	0	0	1.0549872122762147	0.7654160211919421	CLIC5;PRRG3;ALDH1L1;TRPC6;CHRNA7;NPBWR1;AKAP5;UGGT2;RAPGEFL1;POU3F3
hsa-miR-670-3p	16/197	0.4856912386099319	0.9999960825562949	0	0	1.035184646699622	0.7475918929304346	NLGN1;TENM3;GABRA5;GRID1;MMP2;SLC7A14;GRIK3;THBS2;LIMA1;ADAMTS5;FAM167B;PTPRC;CLMP;LONRF2;RUNX1T1;RBMS3
mmu-miR-146a-5p	3/33	0.4870937603863609	0.9999960825562949	0	0	1.1709739019732655	0.8422799444971597	NELL2;CD93;WNT5A
mmu-miR-495-3p	15/185	0.4912863409387769	0.9999960825562949	0	0	1.033241519827944	0.7343538256959538	BDNF;SATB1;WNT5A;NPR3;PLEK;ARHGEF18;SLCO5A1;SLC35F1;FOXP2;HAPLN1;TDRD1;ADAMTS5;SALL1;ZIC1;MAP4
hsa-miR-6738-3p	7/84	0.4949275444787084	0.9999960825562949	0	0	1.064512386146081	0.7487182953117805	USP49;DCC;SLC7A14;SVEP1;ASTN2;DLGAP2;NKX2-3
hsa-miR-454-5p	5/59	0.49993771226619355	0.9999960825562949	0	0	1.08420083563487	0.751645825620713	ALDOC;LTBR;EFNA5;TRIM10;FRK
hsa-miR-664b-5p	2/21	0.5004904031749129	0.9999960825562949	0	0	1.2325565822954332	0.8531348130369516	TFAP2A;IPCEF1
mmu-miR-713	2/21	0.5004904031749129	0.9999960825562949	0	0	1.2325565822954332	0.8531348130369516	MLLT11;TRPM3
mmu-miR-92a-3p	2/21	0.5004904031749129	0.9999960825562949	0	0	1.2325565822954332	0.8531348130369516	TAGAP;ZFPM2
mmu-miR-675-3p	2/21	0.5004904031749129	0.9999960825562949	0	0	1.2325565822954332	0.8531348130369516	SEMA5B;ZC3H12A
mmu-miR-669d-5p	2/21	0.5004904031749129	0.9999960825562949	0	0	1.2325565822954332	0.8531348130369516	APLNR;SCN2B
mmu-miR-429-3p	2/21	0.5004904031749129	0.9999960825562949	0	0	1.2325565822954332	0.8531348130369516	ZEB2;ZEB1
mmu-miR-342-3p	9/110	0.5022630728010476	0.9999960825562949	0	0	1.0433998671432638	0.7185177517889567	PRR5;PRRG3;CADM2;IGFBP3;IQSEC3;KCNA4;SFN;ARHGAP23;CREB5
hsa-miR-6875-5p	9/110	0.5022630728010476	0.9999960825562949	0	0	1.0433998671432638	0.7185177517889567	MDK;EIF4EBP3;OMA1;PRDM12;PAX5;AQP2;ELFN2;ZCCHC3;GNAI2
hsa-miR-3126-5p	9/110	0.5022630728010476	0.9999960825562949	0	0	1.0433998671432638	0.7185177517889567	MDK;EIF4EBP3;OMA1;PRDM12;PAX5;AQP2;ELFN2;ZCCHC3;GNAI2
mmu-miR-148a-3p	3/34	0.5073885856755169	0.9999960825562949	0	0	1.1331389499188929	0.7688099932582967	CHRNA7;GRIK3;ROBO1
hsa-miR-1537-5p	3/34	0.5073885856755169	0.9999960825562949	0	0	1.1331389499188929	0.7688099932582967	LIN28B;PRKCB;SHROOM3
hsa-miR-4801	8/98	0.5107002563930423	0.9999960825562949	0	0	1.04078331204768	0.6993777051282737	ROBO2;RAB3C;ADCYAP1R1;PIP4K2A;SLCO5A1;IKZF4;QKI;AJAP1
hsa-miR-4728-3p	4/47	0.5117602361067699	0.9999960825562949	0	0	1.089201599762998	0.7296551196388225	ITPRIPL2;FOXE1;MAPK8IP2;FRK
hsa-miR-210-5p	4/47	0.5117602361067699	0.9999960825562949	0	0	1.089201599762998	0.7296551196388225	USP49;ZKSCAN2;LONRF2;CFB
hsa-miR-2278	10/124	0.5158189869698551	0.9999960825562949	0	0	1.0270561313770359	0.6799105175662745	FMNL3;MN1;EVC;DMRT2;DLC1;LDOC1;FGF2;SHISA6;PRR13;AJAP1
hsa-miR-568	6/73	0.517874903890141	0.9999960825562949	0	0	1.0485265001522996	0.6899530477035353	SRRM4;SLITRK4;SLC7A14;CLVS2;PLCXD1;RUNX1T1
mmu-miR-467f	21/265	0.5199973638000809	0.9999960825562949	0	0	1.0076266981938713	0.658918875507162	CLIC5;ALDH1L1;DMTN;TRPC6;PRKCB;CHRNA7;NPR3;PCDH15;AKAP5;KLHL13;USP29;RAPGEFL1;POU3F3;PRRG3;CNR1;NPBWR1;HECW1;UGGT2;ADAMTS9;SLC28A3;OPCML
mmu-miR-448-5p	1/9	0.521872813384088	0.9999960825562949	0	0	1.463604577240941	0.9518279746977085	TBR1
mmu-miR-3098-5p	1/9	0.521872813384088	0.9999960825562949	0	0	1.463604577240941	0.9518279746977085	LHFPL3
mmu-miR-653-5p	1/9	0.521872813384088	0.9999960825562949	0	0	1.463604577240941	0.9518279746977085	DDO
mmu-miR-3104-3p	1/9	0.521872813384088	0.9999960825562949	0	0	1.463604577240941	0.9518279746977085	SEMA3E
mmu-miR-331-5p	1/9	0.521872813384088	0.9999960825562949	0	0	1.463604577240941	0.9518279746977085	NKAIN3
hsa-miR-4520-5p	1/9	0.521872813384088	0.9999960825562949	0	0	1.463604577240941	0.9518279746977085	CLMP
mmu-miR-3069-3p	1/9	0.521872813384088	0.9999960825562949	0	0	1.463604577240941	0.9518279746977085	HECW1
mmu-miR-1968-5p	1/9	0.521872813384088	0.9999960825562949	0	0	1.463604577240941	0.9518279746977085	CREB5
hsa-let-7d-3p	1/9	0.521872813384088	0.9999960825562949	0	0	1.463604577240941	0.9518279746977085	QKI
mmu-miR-672-5p	1/9	0.521872813384088	0.9999960825562949	0	0	1.463604577240941	0.9518279746977085	SRRM4
mmu-miR-377-3p	13/163	0.5220229793964505	0.9999960825562949	0	0	1.0146828955797567	0.6595881935685093	PRR5;CLIC5;CADM2;IGFBP3;IQSEC3;KCNA4;ARHGAP23;PRRG3;RCAN2;PABPC4L;SFN;ADAMTS9;CREB5
hsa-miR-4731-3p	8/99	0.5224587710627503	0.9999960825562949	0	0	1.0292899948072363	0.6682245395658744	ROBO2;RAB3C;ADCYAP1R1;PIP4K2A;SLCO5A1;IKZF4;QKI;AJAP1
hsa-miR-567	15/189	0.5255393790290526	0.9999960825562949	0	0	1.0092676561013914	0.6492923178039764	EPHA5;NECAB1;KCNJ6;SATB1;HHIP;KCNK12;TACR3;CDH6;NELL2;KCNQ3;HOXC8;ADAMTS9;CSMD1;OPCML;KCNJ3
mmu-miR-470-5p	2/22	0.5257514710867279	0.9999960825562949	0	0	1.1708651399491095	0.7527804211501119	SLC7A14;GLDN
mmu-miR-3074-2-3p	2/22	0.5257514710867279	0.9999960825562949	0	0	1.1708651399491095	0.7527804211501119	TTYH1;MAGI2
hsa-miR-4527	2/22	0.5257514710867279	0.9999960825562949	0	0	1.1708651399491095	0.7527804211501119	FAM163A;STUM
hsa-miR-6503-5p	2/22	0.5257514710867279	0.9999960825562949	0	0	1.1708651399491095	0.7527804211501119	FAM163A;STUM
mmu-miR-325-3p	2/22	0.5257514710867279	0.9999960825562949	0	0	1.1708651399491095	0.7527804211501119	PTPRD;STARD6
hsa-miR-4281	3/35	0.5272551591520274	0.9999960825562949	0	0	1.0976686823679185	0.7025855340661624	NFAM1;ALDOC;THBS2
mmu-miR-1194	3/35	0.5272551591520274	0.9999960825562949	0	0	1.0976686823679185	0.7025855340661624	DLC1;UNC5D;USP29
hsa-miR-378b	3/35	0.5272551591520274	0.9999960825562949	0	0	1.0976686823679185	0.7025855340661624	KCNJ6;CELF4;NKX3-1
hsa-miR-200a-3p	12/151	0.5296040650885611	0.9999960825562949	0	0	1.0107130684696801	0.6424350991764141	PTPRD;ZEB2;TCF7L1;ZEB1;NDST4;FOXG1;DLC1;PCDH8;CYP1B1;ZFPM2;QKI;ELAVL2
hsa-miR-103b	5/61	0.5300652680280434	0.9999960825562949	0	0	1.0453655649640354	0.6635511580083204	TDRD1;GNAT1;PLXDC2;GLDN;FRK
hsa-miR-138-1-3p	5/61	0.5300652680280434	0.9999960825562949	0	0	1.0453655649640354	0.6635511580083204	ZEB2;PEX5L;OSTM1;TDRD6;PAK5
hsa-miR-1915-5p	5/61	0.5300652680280434	0.9999960825562949	0	0	1.0453655649640354	0.6635511580083204	TLX1;NRXN3;OMA1;HOXC8;SHISA6
hsa-miR-297	15/190	0.5340052834581712	0.9999960825562949	0	0	1.0034454320535142	0.6295110361888522	EPHA5;NECAB1;KCNJ6;SATB1;HHIP;KCNK12;TACR3;CDH6;NELL2;KCNQ3;ADAMTS9;CSMD1;FREM2;OPCML;KCNJ3
hsa-miR-7113-3p	16/204	0.5434995476323066	0.9999960825562949	0	0	0.9962581596700626	0.6074449058929816	BARHL1;TFAP2A;SRRM4;PTGIS;GRID1;NFAM1;LRRC4;SEMA3E;AKAP5;TDRD6;CDH8;QKI;SHISA6;PEX5L;KCNQ3;TACC2
hsa-miR-6762-3p	4/49	0.5452775103310236	0.9999960825562949	0	0	1.0406794055201698	0.6311308700292468	SRRM4;SGCD;UNC5C;MAP4
hsa-miR-4632-3p	3/36	0.5466677690341469	0.9999960825562949	0	0	1.0643481280018516	0.6427747676325407	TFAP2B;ARHGEF18;PRDM12
mmu-miR-1930-5p	2/23	0.5501330869312059	0.9999960825562949	0	0	1.1150490730643403	0.6663478107948045	MCMDC2;SLC7A14
mmu-miR-1940	2/23	0.5501330869312059	0.9999960825562949	0	0	1.1150490730643403	0.6663478107948045	PRDM12;AKAP5
mmu-miR-5110	2/23	0.5501330869312059	0.9999960825562949	0	0	1.1150490730643403	0.6663478107948045	NKX2-1;MAP4
hsa-miR-3685	8/102	0.557096837268397	0.9999960825562949	0	0	0.996277275074047	0.582838344719436	ADAMTS5;SRRM4;CLMP;WT1;LONRF2;SCN2B;CREB5;RUNX1T1
hsa-miR-4778-5p	6/76	0.558092279618688	0.9999960825562949	0	0	1.0034256559766763	0.5852289032185951	GABRA1;ROBO4;CADM2;ZBTB38;ZKSCAN2;PRR13
mmu-miR-5101	13/167	0.5581452892985924	0.9999960825562949	0	0	0.9881111841393712	0.5762031791721494	DUSP3;BDNF;DCC;SLC7A14;ELAVL4;EFNA5;GLDN;FOXP2;QKI;HYAL1;RCAN2;FAM181B;GALNTL6
hsa-miR-499b-3p	5/63	0.5593537878329669	0.9999960825562949	0	0	1.0092085888222238	0.5863230543684333	ABLIM1;CD93;CACNA1B;DNAH9;PRR13
hsa-miR-3928-5p	5/63	0.5593537878329669	0.9999960825562949	0	0	1.0092085888222238	0.5863230543684333	ROBO4;MSX2;CDX1;TLX1;PRR13
hsa-miR-6806-3p	5/63	0.5593537878329669	0.9999960825562949	0	0	1.0092085888222238	0.5863230543684333	ROBO4;MSX2;CDX1;TLX1;PRR13
mmu-miR-3970	1/10	0.5595182733493002	0.9999960825562949	0	0	1.3009112100021192	0.7554119397045874	HAPLN1
hsa-miR-431-3p	1/10	0.5595182733493002	0.9999960825562949	0	0	1.3009112100021192	0.7554119397045874	EN1
hsa-miR-3186-3p	1/10	0.5595182733493002	0.9999960825562949	0	0	1.3009112100021192	0.7554119397045874	CACNA1B
mmu-miR-1931	1/10	0.5595182733493002	0.9999960825562949	0	0	1.3009112100021192	0.7554119397045874	PEG3
mmu-miR-669c-5p	1/10	0.5595182733493002	0.9999960825562949	0	0	1.3009112100021192	0.7554119397045874	GALNT13
mmu-miR-3083-5p	1/10	0.5595182733493002	0.9999960825562949	0	0	1.3009112100021192	0.7554119397045874	CD93
mmu-miR-486b-5p	1/10	0.5595182733493002	0.9999960825562949	0	0	1.3009112100021192	0.7554119397045874	NKAIN3
mmu-miR-764-5p	1/10	0.5595182733493002	0.9999960825562949	0	0	1.3009112100021192	0.7554119397045874	SEMA3E
mmu-miR-19b-3p	24/310	0.5645203657868227	0.9999960825562949	0	0	0.9820888788630724	0.5615376187945065	B3GALNT1;ADCYAP1R1;SYT1;CADM2;IGFBP3;CHRNA7;ST8SIA3;SLC35F1;ATP10A;RAPGEFL1;SSTR4;ROBO1;PRRG3;ZEB2;DPP6;CNR1;HECW2;ADAM23;GRB10;SLITRK5;FAT3;ZFPM2;CSMD1;CBLN2
mmu-miR-449b	3/37	0.5656048268389695	0.9999960825562949	0	0	1.0329876062455536	0.5886579355246033	PREX2;CD93;SHISA7
mmu-miR-449c-5p	3/37	0.5656048268389695	0.9999960825562949	0	0	1.0329876062455536	0.5886579355246033	PREX2;CD93;SHISA7
mmu-miR-1192	14/181	0.5671621730288791	0.9999960825562949	0	0	0.9812144940887456	0.5564565485035466	SATB1;WNT5A;NPR3;PLEK;ARHGEF18;SLCO5A1;SLC35F1;FOXP2;HAPLN1;TDRD1;ADAMTS5;SALL1;ZIC1;MAP4
hsa-miR-4260	6/77	0.5711459805492746	0.9999960825562949	0	0	0.9892390054613395	0.5540830988643588	MAPK10;DNAJC6;P3H2;NMNAT2;MSC;GLI2
hsa-miR-885-3p	6/77	0.5711459805492746	0.9999960825562949	0	0	0.9892390054613395	0.5540830988643588	TFAP2A;ADCYAP1;GABRB1;KCNJ6;EIF4EBP3;POU3F3
mmu-miR-760-5p	2/24	0.5736171462769067	0.9999960825562949	0	0	1.0643071940781865	0.5915345923543296	PRMT8;SHISA6
hsa-miR-4718	2/24	0.5736171462769067	0.9999960825562949	0	0	1.0643071940781865	0.5915345923543296	LIN28B;PRKCB
mmu-miR-214-3p	2/24	0.5736171462769067	0.9999960825562949	0	0	1.0643071940781865	0.5915345923543296	DIO3;POU4F2
mmu-miR-207	2/24	0.5736171462769067	0.9999960825562949	0	0	1.0643071940781865	0.5915345923543296	RAB3C;NTM
mmu-miR-133a-3p	2/24	0.5736171462769067	0.9999960825562949	0	0	1.0643071940781865	0.5915345923543296	PRDM16;GDF3
mmu-miR-669b-5p	5/64	0.5736502690766722	0.9999960825562949	0	0	0.9920493459074656	0.5513168960964178	BARHL2;CDH2;ARG1;EFNA5;SHISA6
hsa-miR-6895-3p	14/182	0.575651557855136	0.9999960825562949	0	0	0.9753205128205128	0.5386234213037139	TFAP2B;UNC45B;OLIG3;GRID1;HHIP;LRRC4;DTX1;TACR3;THBS2;FMNL3;CTU1;OSTM1;LRRTM2;SCN2B
hsa-miR-550b-3p	4/51	0.5775603494837651	0.9999960825562949	0	0	0.9962867597235397	0.546903985966255	MAP10;GUCY2C;BARHL2;RUNX1T1
hsa-miR-664a-3p	7/91	0.5814277593662299	0.9999960825562949	0	0	0.9754307594128909	0.528945419893093	ADCYAP1R1;MAGEL2;GPR26;OLIG3;ARSJ;ST8SIA4;SEMA3E
hsa-miR-4283	6/78	0.5840074777663963	0.9999960825562949	0	0	0.9754464285714286	0.524635562354195	BARHL1;ROBO4;MDK;GRID1;ALDOC;SCN2B
hsa-miR-4791	3/38	0.5840485806938203	0.9999960825562949	0	0	1.003419114303901	0.5396098144005007	PTPRD;GRIK2;ELAVL2
mmu-miR-381-3p	3/38	0.5840485806938203	0.9999960825562949	0	0	1.003419114303901	0.5396098144005007	TFAP2B;BDNF;NPR3
mmu-miR-376c-3p	3/38	0.5840485806938203	0.9999960825562949	0	0	1.003419114303901	0.5396098144005007	GABRA2;ST8SIA1;PTPRO
mmu-miR-1933-3p	3/38	0.5840485806938203	0.9999960825562949	0	0	1.003419114303901	0.5396098144005007	ZC3H12A;UNC5D;APOLD1
hsa-miR-519e-3p	4/52	0.5932021540145305	0.9999960825562949	0	0	0.9754777070063694	0.5094140047795077	BARHL2;ADAM22;OMA1;EVX2
hsa-miR-598-5p	1/11	0.5942014341795097	0.9999960825562949	0	0	1.1707565162110616	0.6094219703260101	SFMBT2
mmu-miR-710	1/11	0.5942014341795097	0.9999960825562949	0	0	1.1707565162110616	0.6094219703260101	PRR5
mmu-miR-302c-3p	1/11	0.5942014341795097	0.9999960825562949	0	0	1.1707565162110616	0.6094219703260101	SRRM4
mmu-miR-3472	1/11	0.5942014341795097	0.9999960825562949	0	0	1.1707565162110616	0.6094219703260101	CSMD1
mmu-miR-324-5p	1/11	0.5942014341795097	0.9999960825562949	0	0	1.1707565162110616	0.6094219703260101	RCAN2
mmu-miR-3079-5p	1/11	0.5942014341795097	0.9999960825562949	0	0	1.1707565162110616	0.6094219703260101	OPCML
mmu-miR-382-5p	1/11	0.5942014341795097	0.9999960825562949	0	0	1.1707565162110616	0.6094219703260101	AKAP5
mmu-miR-672-3p	1/11	0.5942014341795097	0.9999960825562949	0	0	1.1707565162110616	0.6094219703260101	CHRNA7
mmu-miR-208b-3p	1/11	0.5942014341795097	0.9999960825562949	0	0	1.1707565162110616	0.6094219703260101	FOXP2
mmu-miR-3069-5p	1/11	0.5942014341795097	0.9999960825562949	0	0	1.1707565162110616	0.6094219703260101	PREX2
mmu-miR-101c	1/11	0.5942014341795097	0.9999960825562949	0	0	1.1707565162110616	0.6094219703260101	FAM78B
hsa-miR-8076	6/79	0.5966682749259136	0.9999960825562949	0	0	0.9620317305004193	0.49678738786203375	PTPRD;KCNJ6;SATB1;PCDH7;FRK;RUNX1T1
hsa-miR-7152-5p	9/119	0.5989969770443336	0.9999960825562949	0	0	0.9575602672088295	0.4907484184969475	CTU1;MEIS1;DUSP3;WT1;DLC1;DSE;LRRTM2;SLIT3;TBX4
hsa-miR-3152-3p	5/66	0.6014920807723974	0.9999960825562949	0	0	0.9594186544630077	0.4877127107738328	MAPK10;SGCD;ASTN2;PLXDC2;SIM1
hsa-miR-604	3/39	0.6019848322432851	0.9999960825562949	0	0	0.975493316359007	0.4950853232729687	SRRM4;SGCD;POU3F3
hsa-miR-154-3p	3/39	0.6019848322432851	0.9999960825562949	0	0	0.975493316359007	0.4950853232729687	TDRD1;MMP16;WNT5A
mmu-miR-466i-3p	28/368	0.6029368056129063	0.9999960825562949	0	0	0.9634122212921391	0.4874315613105347	PRR5;RAB3C;ADCYAP1R1;TRIL;PCDH15;GRIK3;AKAP5;KLHL13;ITPRIPL2;PRRG3;CNR1;NPBWR1;TAGAP;ADAMTS9;SLC6A17;FAM78B;MSX2;UNC5C;LHFPL3;TDRD1;NELL2;LIN28B;NRG3;HECW1;APLNR;FAT3;TLL1;SCG2
hsa-miR-6830-3p	7/93	0.6047946411481414	0.9999960825562949	0	0	0.952642436295098	0.4790517911584948	DPP6;SGCD;LOX;TTYH1;CYP1B1;DTX1;SEMA3E
hsa-miR-515-3p	4/53	0.6084951645778447	0.9999960825562949	0	0	0.9555180033796958	0.4746691555900851	BARHL2;ADAM22;OMA1;EVX2
hsa-miR-151a-3p	6/80	0.6091206540845682	0.9999960825562949	0	0	0.9489795918367347	0.4704461108699519	KCNJ6;LIN28B;ZBTB38;TWIST1;EMB;FRK
mmu-miR-669i	2/26	0.6178604382007058	0.9999960825562949	0	0	0.9755089058524173	0.4697003927424157	IRX2;TLL1
hsa-miR-4785	2/26	0.6178604382007058	0.9999960825562949	0	0	0.9755089058524173	0.4697003927424157	NKX6-1;APOLD1
mmu-miR-669j	2/26	0.6178604382007058	0.9999960825562949	0	0	0.9755089058524173	0.4697003927424157	IRX2;TLL1
mmu-miR-568	2/26	0.6178604382007058	0.9999960825562949	0	0	0.9755089058524173	0.4697003927424157	DMTN;TSHZ3
mmu-miR-93-5p	2/26	0.6178604382007058	0.9999960825562949	0	0	0.9755089058524173	0.4697003927424157	PCDH10;ST8SIA3
hsa-miR-181d-3p	2/26	0.6178604382007058	0.9999960825562949	0	0	0.9755089058524173	0.4697003927424157	TFAP2B;ZCCHC3
mmu-miR-23b-3p	2/26	0.6178604382007058	0.9999960825562949	0	0	0.9755089058524173	0.4697003927424157	NELL2;NOX4
hsa-miR-4515	3/40	0.6194026596980058	0.9999960825562949	0	0	0.9490770210057289	0.4546076249107426	SFN;LHFPL3;LDB2
hsa-miR-4508	3/40	0.6194026596980058	0.9999960825562949	0	0	0.9490770210057289	0.4546076249107426	BARHL1;PTGIS;NKX2-3
hsa-miR-3201	3/40	0.6194026596980058	0.9999960825562949	0	0	0.9490770210057289	0.4546076249107426	PTPRD;GRIK2;ELAVL2
mmu-miR-466q	16/214	0.6220138329444637	0.9999960825562949	0	0	0.9454234255261212	0.4488803743964595	CLIC5;ALDH1L1;TRPC6;CHRNA7;IQSEC3;GRIK3;AKAP5;RAPGEFL1;POU3F3;ITPRIPL2;PRRG3;NRG3;NPBWR1;TAGAP;TLL1;UGGT2
hsa-miR-6761-5p	8/108	0.6228721911430418	0.9999960825562949	0	0	0.9361941251596424	0.4432073418080594	SRRM4;ROBO4;PRMT8;NFAM1;PTCHD3;ASTN2;OTUD1;FRK
hsa-miR-6838-3p	4/54	0.6234298425207602	0.9999960825562949	0	0	0.9363566878980891	0.44244636533511184	FMNL3;CLDN4;ABLIM1;ANO7
hsa-miR-487a-3p	4/54	0.6234298425207602	0.9999960825562949	0	0	0.9363566878980891	0.44244636533511184	TDRD1;SYNGAP1;MMP16;MAGI2
hsa-miR-371b-3p	4/54	0.6234298425207602	0.9999960825562949	0	0	0.9363566878980891	0.44244636533511184	IGFBP3;ADAM22;EVX2;TRIM10
mmu-miR-409-3p	1/12	0.6261552604825245	0.9999960825562949	0	0	1.0642663122001965	0.49824363738921984	EPN3
hsa-miR-551b-3p	1/12	0.6261552604825245	0.9999960825562949	0	0	1.0642663122001965	0.49824363738921984	MAP4
mmu-miR-1936	1/12	0.6261552604825245	0.9999960825562949	0	0	1.0642663122001965	0.49824363738921984	PRRG3
mmu-miR-296-3p	1/12	0.6261552604825245	0.9999960825562949	0	0	1.0642663122001965	0.49824363738921984	MCMDC2
hsa-miR-8088	1/12	0.6261552604825245	0.9999960825562949	0	0	1.0642663122001965	0.49824363738921984	KCNJ6
hsa-miR-518d-3p	1/12	0.6261552604825245	0.9999960825562949	0	0	1.0642663122001965	0.49824363738921984	HOXC8
mmu-miR-3968	1/12	0.6261552604825245	0.9999960825562949	0	0	1.0642663122001965	0.49824363738921984	TRAM1L1
mmu-miR-1839-5p	1/12	0.6261552604825245	0.9999960825562949	0	0	1.0642663122001965	0.49824363738921984	FLI1
mmu-miR-208a-3p	1/12	0.6261552604825245	0.9999960825562949	0	0	1.0642663122001965	0.49824363738921984	FOXP2
mmu-miR-1942	1/12	0.6261552604825245	0.9999960825562949	0	0	1.0642663122001965	0.49824363738921984	PCYT1B
mmu-miR-452-5p	1/12	0.6261552604825245	0.9999960825562949	0	0	1.0642663122001965	0.49824363738921984	BDNF
hsa-miR-6749-5p	1/12	0.6261552604825245	0.9999960825562949	0	0	1.0642663122001965	0.49824363738921984	SSTR3
hsa-miR-518a-3p	1/12	0.6261552604825245	0.9999960825562949	0	0	1.0642663122001965	0.49824363738921984	HOXC8
mmu-miR-138-5p	1/12	0.6261552604825245	0.9999960825562949	0	0	1.0642663122001965	0.49824363738921984	SOX2
mmu-miR-471-3p	1/12	0.6261552604825245	0.9999960825562949	0	0	1.0642663122001965	0.49824363738921984	PCDH15
hsa-miR-4778-3p	13/175	0.6270133431737059	0.9999960825562949	0	0	0.9389043111016205	0.4382687563058528	USP13;TENM1;GABRB1;PRKCB;ST8SIA3;GRIK3;SEMA3E;ASCL1;SHISA6;GREM1;ADCYAP1;DLC1;TRIM10
hsa-miR-128-2-5p	5/68	0.6282717800831482	0.9999960825562949	0	0	0.9288597529515311	0.43171769802821436	TFAP2B;NKX6-2;EN1;MYH11;LIMS2
hsa-miR-155-3p	5/68	0.6282717800831482	0.9999960825562949	0	0	0.9288597529515311	0.43171769802821436	ADAMTS5;CLMP;WT1;LRRC3C;CREB5
hsa-miR-921	5/68	0.6282717800831482	0.9999960825562949	0	0	0.9288597529515311	0.43171769802821436	TAF13;PTCHD3;HOXC8;PRKG1;ROBO1
mmu-miR-741-3p	5/68	0.6282717800831482	0.9999960825562949	0	0	0.9288597529515311	0.43171769802821436	ST8SIA1;DLC1;ST8SIA3;DKK1;QKI
mmu-miR-875-3p	3/41	0.6362941485557183	0.9999960825562949	0	0	0.9240510569868338	0.4177582387187655	OLIG3;PTCHD4;TBX4
mmu-miR-7a-5p	3/41	0.6362941485557183	0.9999960825562949	0	0	0.9240510569868338	0.4177582387187655	NIPAL4;PAX6;FAT3
hsa-miR-3972	4/55	0.6379983342785439	0.9999960825562949	0	0	0.9179467965530161	0.41254328808509183	SDR16C5;SFMBT2;NOL4;PAK5
hsa-miR-6772-3p	4/55	0.6379983342785439	0.9999960825562949	0	0	0.9179467965530161	0.41254328808509183	MN1;SRRM4;LRRC3C;HMX1
hsa-miR-4796-5p	2/27	0.6386202837742715	0.9999960825562949	0	0	0.9364376590330789	0.41994100731086215	PTCHD1;EMB
hsa-miR-3606-5p	5/69	0.6412447422904607	0.9999960825562949	0	0	0.9142965264499682	0.4062622504358912	PTCHD3;HOXC8;PRKG1;SNTB1;ROBO1
hsa-miR-3678-3p	8/110	0.6435908121913829	0.9999960825562949	0	0	0.9177372098264593	0.40443957460385827	GABRB3;KCNJ6;DCC;TWIST1;GAS1;MSC;FOXP2;PHOX2A
hsa-miR-222-5p	6/83	0.6451613989594543	0.9999960825562949	0	0	0.9118572753776836	0.3996257936946794	GABRA2;SLITRK4;MKRN3;UNC5C;SEMA3E;FGF2
hsa-miR-223-5p	21/284	0.6499091786662109	0.9999960825562949	0	0	0.9338554839278326	0.4024194807699651	EPHA5;NECAB1;PCDH10;SATB1;HHIP;KCNK12;PLXDC2;COL19A1;GLI2;TMEM47;CDH6;NELL2;EHD3;FGF14;SLITRK4;KCNQ3;KCNQ5;ADAMTS9;FREM2;RUNX1T1;KCNJ3
hsa-miR-1255b-2-3p	4/56	0.6521943746334338	0.9999960825562949	0	0	0.9002449779519843	0.38477608346647296	DCC;DSE;GRIK3;LONRF2
hsa-miR-675-3p	4/56	0.6521943746334338	0.9999960825562949	0	0	0.9002449779519843	0.38477608346647296	EHD3;TACR3;KCNQ5;OPCML
mmu-miR-16-5p	3/42	0.6526541324676427	0.9999960825562949	0	0	0.9003084757381383	0.38416878345495187	CD40;FGF2;CREB5
hsa-miR-6069	3/42	0.6526541324676427	0.9999960825562949	0	0	0.9003084757381383	0.38416878345495187	TNFAIP2;EN1;HOXC8
hsa-miR-6820-5p	3/42	0.6526541324676427	0.9999960825562949	0	0	0.9003084757381383	0.38416878345495187	TFAP2A;NKX2-5;POU3F3
hsa-miR-3144-5p	5/70	0.653931941558184	0.9999960825562949	0	0	0.9001813992253763	0.38235384773561204	CLDN4;BCAM;TLX1;LDOC1;MYO1H
hsa-miR-3683	1/13	0.6555944067170839	0.9999960825562949	0	0	0.9755244755244755	0.4118790799700805	HOXC11
mmu-miR-877-5p	1/13	0.6555944067170839	0.9999960825562949	0	0	0.9755244755244755	0.4118790799700805	FLI1
mmu-miR-702-3p	1/13	0.6555944067170839	0.9999960825562949	0	0	0.9755244755244755	0.4118790799700805	NKAIN3
mmu-miR-3093-5p	1/13	0.6555944067170839	0.9999960825562949	0	0	0.9755244755244755	0.4118790799700805	SOX3
mmu-miR-504-5p	1/13	0.6555944067170839	0.9999960825562949	0	0	0.9755244755244755	0.4118790799700805	GRB10
mmu-let-7d-5p	1/13	0.6555944067170839	0.9999960825562949	0	0	0.9755244755244755	0.4118790799700805	BDNF
mmu-miR-486a-5p	1/13	0.6555944067170839	0.9999960825562949	0	0	0.9755244755244755	0.4118790799700805	NKAIN3
hsa-miR-3605-3p	1/13	0.6555944067170839	0.9999960825562949	0	0	0.9755244755244755	0.4118790799700805	PLXDC2
mmu-miR-92b-3p	1/13	0.6555944067170839	0.9999960825562949	0	0	0.9755244755244755	0.4118790799700805	TAGAP
mmu-miR-762	1/13	0.6555944067170839	0.9999960825562949	0	0	0.9755244755244755	0.4118790799700805	EFNA5
hsa-miR-2276-5p	14/192	0.6564228262563646	0.9999960825562949	0	0	0.9200230481129358	0.38728383592283516	CLIC5;PRMT8;PTGIS;GRID1;KCNK12;ST8SIA3;SEMA3E;FOXL1;CDH8;SHISA6;GYS1;PEX5L;WT1;BDKRB2
hsa-miR-6080	2/28	0.6584818104568642	0.9999960825562949	0	0	0.900371892738305	0.3761919264074807	USP13;ADAM22
mmu-miR-20b-5p	2/28	0.6584818104568642	0.9999960825562949	0	0	0.900371892738305	0.3761919264074807	PCDH10;ST8SIA3
mmu-miR-323-5p	2/28	0.6584818104568642	0.9999960825562949	0	0	0.900371892738305	0.3761919264074807	GALNTL6;OPCML
mmu-miR-574-5p	2/28	0.6584818104568642	0.9999960825562949	0	0	0.900371892738305	0.3761919264074807	PIEZO2;GRIA3
hsa-miR-4329	8/112	0.6636469568687884	0.9999960825562949	0	0	0.8999901758522448	0.36900043818042877	ITPRIPL2;GABRB1;PRMT8;NFAM1;ARHGEF18;PTCHD3;LONRF2;OTUD1
mmu-miR-181a-5p	34/458	0.6655206171425276	0.9999960825562949	0	0	0.9373744180347954	0.3816854226664372	ROBO2;MAGEL2;TTYH1;LUZP2;ADAM22;ELAVL4;AQP4;NID1;ADAMTS5;PRRG3;EDNRB;ZIC1;ST8SIA4;DLGAP2;ADAMTS9;GRIA3;TRPM3;PPFIA2;OPCML;GABRA1;ITGA4;MSX2;PRKCB;CADM2;GABRA4;PCDH7;TBR1;SLC50A1;QKI;PTPRD;NELL2;KCNS2;APBA2;ASTN1
hsa-miR-891b	4/57	0.6660131896988561	0.9999960825562949	0	0	0.8832111525057085	0.35897746723385404	PTPRD;SALL1;WT1;P3H2
mmu-miR-590-3p	4/57	0.6660131896988561	0.9999960825562949	0	0	0.8832111525057085	0.35897746723385404	VEPH1;B3GAT1;PIP4K2A;EFNA5
hsa-miR-4760-3p	5/71	0.6663287210398869	0.9999960825562949	0	0	0.8864940031288023	0.35989188091119567	TFAP2A;MAGEL2;TAF13;KCNQ3;SEMA3E
hsa-miR-148a-5p	6/85	0.6680382700816399	0.9999960825562949	0	0	0.8886754068716094	0.3585003828542666	ZDBF2;GRIN2A;RCAN2;CYP1B1;GAS1;AFF2
hsa-miR-591	3/43	0.6684799445263042	0.9999960825562949	0	0	0.8777530235518778	0.3535140503109588	ZEB1;ASTN2;TRIM10
mmu-miR-449a-5p	3/43	0.6684799445263042	0.9999960825562949	0	0	0.8777530235518778	0.3535140503109588	PREX2;CD93;SHISA7
mmu-miR-466o-3p	17/234	0.6704032011314015	0.9999960825562949	0	0	0.9161923704157529	0.3663632989630711	GABRA2;PRR5;SLC6A17;TMEM200A;ST8SIA1;GRIK3;KCNA4;UNC5C;LHFPL3;ITPRIPL2;TDRD1;PRRG3;LIN28B;CNR1;FAT3;CHSY3;TLL1
mmu-miR-466m-3p	17/234	0.6704032011314015	0.9999960825562949	0	0	0.9161923704157529	0.3663632989630711	GABRA2;PRR5;SLC6A17;TMEM200A;ST8SIA1;GRIK3;KCNA4;UNC5C;LHFPL3;ITPRIPL2;TDRD1;PRRG3;LIN28B;CNR1;FAT3;CHSY3;TLL1
mmu-miR-23a-3p	2/29	0.6774577429735972	0.9999960825562949	0	0	0.8669776646875883	0.3376081252942438	NELL2;POU4F2
mmu-miR-208a-5p	2/29	0.6774577429735972	0.9999960825562949	0	0	0.8669776646875883	0.3376081252942438	B3GALNT1;CSMD1
hsa-miR-127-3p	2/29	0.6774577429735972	0.9999960825562949	0	0	0.8669776646875883	0.3376081252942438	USP35;KCNA6
hsa-miR-128-1-5p	5/72	0.6784313458375126	0.9999960825562949	0	0	0.8732151860201859	0.33878303344737554	TFAP2B;NKX6-2;EN1;MYH11;LIMS2
hsa-miR-7159-3p	6/86	0.6791192094850342	0.9999960825562949	0	0	0.8775191326530613	0.33956357555492056	GABRB1;SALL1;SOX17;WT1;ZKSCAN2;TLL1
hsa-miR-1202	4/58	0.6794514008550105	0.9999960825562949	0	0	0.8668082094833687	0.3349949958781874	SDR16C5;SFMBT2;NOL4;PAK5
hsa-miR-500b-5p	4/58	0.6794514008550105	0.9999960825562949	0	0	0.8668082094833687	0.3349949958781874	NTM;OMA1;EFNA5;LONRF2
hsa-miR-758-3p	4/58	0.6794514008550105	0.9999960825562949	0	0	0.8668082094833687	0.3349949958781874	PRRG3;IRX2;SOX17;CLDN19
hsa-miR-6834-5p	7/100	0.6807761594499637	0.9999960825562949	0	0	0.8806019309549787	0.3386105698045284	EIF4EBP3;OMA1;PRDM12;PAX5;ELFN2;ZCCHC3;ASTN1
mmu-miR-367-3p	1/14	0.6827166552923785	0.9999960825562949	0	0	0.9004352291065578	0.3436739390065237	TAGAP
mmu-miR-760-3p	1/14	0.6827166552923785	0.9999960825562949	0	0	0.9004352291065578	0.3436739390065237	DMRTA1
hsa-miR-6084	1/14	0.6827166552923785	0.9999960825562949	0	0	0.9004352291065578	0.3436739390065237	TNFAIP2
mmu-miR-32-5p	1/14	0.6827166552923785	0.9999960825562949	0	0	0.9004352291065578	0.3436739390065237	TAGAP
mmu-miR-693-5p	1/14	0.6827166552923785	0.9999960825562949	0	0	0.9004352291065578	0.3436739390065237	RAB3C
mmu-miR-5120	1/14	0.6827166552923785	0.9999960825562949	0	0	0.9004352291065578	0.3436739390065237	ZIC4
mmu-miR-684	1/14	0.6827166552923785	0.9999960825562949	0	0	0.9004352291065578	0.3436739390065237	MSX2
mmu-miR-3095-5p	1/14	0.6827166552923785	0.9999960825562949	0	0	0.9004352291065578	0.3436739390065237	CSMD1
hsa-miR-518b	1/14	0.6827166552923785	0.9999960825562949	0	0	0.9004352291065578	0.3436739390065237	HOXC8
mmu-miR-153-3p	1/14	0.6827166552923785	0.9999960825562949	0	0	0.9004352291065578	0.3436739390065237	TLL1
hsa-miR-7706	1/14	0.6827166552923785	0.9999960825562949	0	0	0.9004352291065578	0.3436739390065237	CLDN4
hsa-miR-518c-3p	1/14	0.6827166552923785	0.9999960825562949	0	0	0.9004352291065578	0.3436739390065237	HOXC8
mmu-miR-137-3p	1/14	0.6827166552923785	0.9999960825562949	0	0	0.9004352291065578	0.3436739390065237	PTPRD
mmu-miR-345-3p	1/14	0.6827166552923785	0.9999960825562949	0	0	0.9004352291065578	0.3436739390065237	RCAN2
mmu-miR-2136	1/14	0.6827166552923785	0.9999960825562949	0	0	0.9004352291065578	0.3436739390065237	IQSEC3
hsa-miR-6867-3p	15/209	0.6829161924665899	0.9999960825562949	0	0	0.904227531526289	0.3448571279844477	BARHL1;TFAP2A;SRRM4;PTGIS;GRID1;LRRC38;LRRC4;SEMA3E;TDRD6;CDH8;QKI;SHISA6;KCNQ3;TACC2;CYYR1
hsa-miR-5579-3p	3/44	0.6837711797994902	0.9999960825562949	0	0	0.8562978373259226	0.3255061664993279	FMNL3;CLIC5;OSTM1
mmu-miR-27a-3p	3/44	0.6837711797994902	0.9999960825562949	0	0	0.8562978373259226	0.3255061664993279	TTYH1;SLCO5A1;JPH1
hsa-miR-6836-5p	9/128	0.6856126625665786	0.9999960825562949	0	0	0.8847048084409482	0.33392514383189026	TFAP2B;THBD;ABLIM1;SALL1;TRIM29;MDK;DLC1;SFN;MAP4
hsa-miR-6132	9/128	0.6856126625665786	0.9999960825562949	0	0	0.8847048084409482	0.33392514383189026	TFAP2B;THBD;ABLIM1;SALL1;TRIM29;MDK;DLC1;SFN;MAP4
hsa-miR-338-3p	10/142	0.6884365367247418	0.9999960825562949	0	0	0.8861311322948151	0.33082123300898725	PREX2;ZEB2;SALL1;TENM3;CDH2;NOVA1;MMP2;PCDH7;GRIK3;SHROOM3
hsa-miR-6769b-3p	15/210	0.6899616607831635	0.9999960825562949	0	0	0.8995411259683229	0.33383702533013854	BARHL2;EDN2;FOXE1;ACTN2;GRID1;NFAM1;SLCO5A1;TDRD6;FOXL1;THBS2;CDH8;SHISA6;GYS1;GRIN2A;PEX5L
hsa-let-7c-3p	7/101	0.6908376336203078	0.9999960825562949	0	0	0.8711863025974556	0.32220865117039077	NECAB1;MMP16;WNT5A;GNAT1;TACC2;DKK1;CSMD1
hsa-miR-384	7/101	0.6908376336203078	0.9999960825562949	0	0	0.8711863025974556	0.32220865117039077	ADAMTS5;SRRM4;LONRF2;FRK;SCN2B;CREB5;RUNX1T1
hsa-miR-7853-5p	7/101	0.6908376336203078	0.9999960825562949	0	0	0.8711863025974556	0.32220865117039077	CLIC5;DCC;ZIC4;THBS2;FRK;RAG1;CREB5
hsa-miR-26a-2-3p	4/59	0.6925069296139706	0.9999960825562949	0	0	0.8510017371163868	0.3126895544769472	GABRB1;ZKSCAN2;AFF2;SHISA6
hsa-miR-1244	4/59	0.6925069296139706	0.9999960825562949	0	0	0.8510017371163868	0.3126895544769472	CDH2;MARVELD2;NKX2-1;AVPR1A
hsa-miR-6828-3p	4/59	0.6925069296139706	0.9999960825562949	0	0	0.8510017371163868	0.3126895544769472	ZBTB38;GFPT2;ASTN2;GALP
hsa-miR-3146	2/30	0.6955643662166537	0.9999960825562949	0	0	0.8359687386404944	0.303483173418473	TMEM47;IGF2R
hsa-miR-628-3p	2/30	0.6955643662166537	0.9999960825562949	0	0	0.8359687386404944	0.303483173418473	MMP16;ARSJ
hsa-miR-3183	15/211	0.6969157101103349	0.9999960825562949	0	0	0.894902540875234	0.3231410815161133	BARHL2;EDN2;FOXE1;ACTN2;GRID1;NFAM1;SLCO5A1;TDRD6;FOXL1;THBS2;CDH8;SHISA6;GYS1;GRIN2A;PEX5L
hsa-miR-4723-3p	15/211	0.6969157101103349	0.9999960825562949	0	0	0.894902540875234	0.3231410815161133	BARHL2;EDN2;FOXE1;ACTN2;GRID1;NFAM1;SLCO5A1;TDRD6;FOXL1;THBS2;CDH8;SHISA6;GYS1;GRIN2A;PEX5L
hsa-miR-513c-3p	13/184	0.6975443199262149	0.9999960825562949	0	0	0.8890499792081099	0.32022622405735124	DUSP3;CADM2;SGIP1;DCC;HHIP;HS3ST5;LHFPL3;AVPR1A;ASCL1;HOXC11;CACNG6;EHD3;SNTG1
hsa-miR-3675-5p	3/45	0.6985294706439023	0.9999960825562949	0	0	0.8358643266345367	0.2998896560241855	GRIK2;PAX5;ZCCHC3
hsa-miR-3164	4/60	0.7051789038850201	0.9999960825562949	0	0	0.8357597816196543	0.29193402079324066	USP13;SOX17;FAT3;ELFN2
mmu-miR-25-3p	1/15	0.7077042418418243	0.9999960825562949	0	0	0.8360730178911997	0.28905469682726803	TAGAP
mmu-miR-1941-3p	1/15	0.7077042418418243	0.9999960825562949	0	0	0.8360730178911997	0.28905469682726803	CREB5
mmu-miR-199b-3p	1/15	0.7077042418418243	0.9999960825562949	0	0	0.8360730178911997	0.28905469682726803	QKI
mmu-miR-224-5p	1/15	0.7077042418418243	0.9999960825562949	0	0	0.8360730178911997	0.28905469682726803	NPAS4
mmu-miR-687	1/15	0.7077042418418243	0.9999960825562949	0	0	0.8360730178911997	0.28905469682726803	GLI3
mmu-miR-331-3p	1/15	0.7077042418418243	0.9999960825562949	0	0	0.8360730178911997	0.28905469682726803	NKAIN3
mmu-miR-490-3p	1/15	0.7077042418418243	0.9999960825562949	0	0	0.8360730178911997	0.28905469682726803	SCN2B
mmu-miR-697	1/15	0.7077042418418243	0.9999960825562949	0	0	0.8360730178911997	0.28905469682726803	CSMD1
hsa-miR-6817-3p	23/321	0.7115785007527592	0.9999960825562949	0	0	0.9020895806559094	0.30695360321357773	GABRA1;KCNJ6;GPR26;FOXE1;OLIG3;ACTN2;CADM2;GRID1;HHIP;SLCO5A1;SEMA3E;FOXL1;ASCL1;THBS2;CDH8;GYS1;PEX5L;CTU1;OSTM1;GALR1;LRRTM2;FREM2;SCN2B
hsa-miR-513a-3p	13/186	0.7120734615632579	0.9999960825562949	0	0	0.8786756673689979	0.2983755837657109	DUSP3;CADM2;SGIP1;DCC;HHIP;HS3ST5;LHFPL3;AVPR1A;ASCL1;HOXC11;CACNG6;EHD3;SNTG1
mmu-miR-544-5p	2/31	0.712820886742522	0.9999960825562949	0	0	0.8070983592173379	0.27322305346311104	PTCRA;NPHS2
mmu-miR-210-3p	2/31	0.712820886742522	0.9999960825562949	0	0	0.8070983592173379	0.27322305346311104	ARG1;FOXP3
mmu-miR-3971	2/31	0.712820886742522	0.9999960825562949	0	0	0.8070983592173379	0.27322305346311104	MLLT11;PTCHD1
mmu-miR-106a-5p	2/31	0.712820886742522	0.9999960825562949	0	0	0.8070983592173379	0.27322305346311104	PCDH10;ST8SIA3
hsa-miR-4685-3p	19/268	0.7160602301023459	0.9999960825562949	0	0	0.8919614147909968	0.2979070806994589	BARHL1;TFAP2A;SRRM4;KCNJ6;PTGIS;GRID1;LRRC4;SEMA3E;TDRD6;SSTR3;CDH8;QKI;SHISA6;FAM167B;TLX1;ALDH1A2;KCNQ3;TACC2;LRRC3C
hsa-miR-200c-3p	15/214	0.7172181856808498	0.9999960825562949	0	0	0.8812664992699224	0.2929111122692506	TCF7L1;AVPR1A;PRKCZ;GLI3;QKI;ELAVL2;PTPRD;ZEB2;ZEB1;OSTM1;PTPRZ1;DLC1;CDH11;LEPR;ZFPM2
hsa-miR-6820-3p	4/61	0.7174675674201194	0.9999960825562949	0	0	0.8210526315789474	0.27261208101695744	USP13;SOX17;FAT3;ELFN2
hsa-miR-4529-5p	4/61	0.7174675674201194	0.9999960825562949	0	0	0.8210526315789474	0.27261208101695744	CADM2;NKX2-3;DLK1;FRK
hsa-miR-3606-3p	13/187	0.7191736246665175	0.9999960825562949	0	0	0.8735779451721929	0.2879771270602041	DUSP3;CADM2;SGIP1;DCC;HHIP;HS3ST5;LHFPL3;AVPR1A;ASCL1;HOXC11;CACNG6;EHD3;SNTG1
hsa-miR-548ay-3p	6/90	0.7209996882447258	0.9999960825562949	0	0	0.8355502915451894	0.2733223488503069	FMNL3;CADM2;TAF13;AFF2;ROBO1;AJAP1
hsa-miR-4425	6/90	0.7209996882447258	0.9999960825562949	0	0	0.8355502915451894	0.2733223488503069	SHE;DNAJC6;ST8SIA3;EMB;HOXC8;FRK
hsa-miR-548at-3p	6/90	0.7209996882447258	0.9999960825562949	0	0	0.8355502915451894	0.2733223488503069	FMNL3;CADM2;TAF13;AFF2;ROBO1;AJAP1
mmu-miR-344d-3p	10/146	0.7212126722718314	0.9999960825562949	0	0	0.8598803971716564	0.2810271576329796	SYNPR;IGFBP3;LRRTM2;MPPED2;ELAVL4;TCF21;TBX4;POU4F2;RBMS3;RUNX1T1
mmu-miR-344e-3p	10/146	0.7212126722718314	0.9999960825562949	0	0	0.8598803971716564	0.2810271576329796	SYNPR;IGFBP3;LRRTM2;MPPED2;ELAVL4;TCF21;TBX4;POU4F2;RBMS3;RUNX1T1
mmu-miR-410-3p	10/146	0.7212126722718314	0.9999960825562949	0	0	0.8598803971716564	0.2810271576329796	SYNPR;IGFBP3;LRRTM2;MPPED2;ELAVL4;TCF21;TBX4;POU4F2;RBMS3;RUNX1T1
hsa-miR-4287	19/269	0.7219799740082755	0.9999960825562949	0	0	0.8883446945337621	0.2893852820061457	BARHL1;TFAP2A;SRRM4;KCNJ6;PTGIS;GRID1;LRRC4;SEMA3E;TDRD6;SSTR3;CDH8;QKI;SHISA6;FAM167B;TLX1;ALDH1A2;KCNQ3;TACC2;LRRC3C
hsa-miR-579-3p	11/160	0.7226252408702017	0.9999960825562949	0	0	0.8632813338657804	0.28044948500236844	SLC6A5;TENM1;MAGEL2;GPR26;OLIG3;FUT9;PLEK;TMEM72;SEMA3E;MDGA2;EPHB1
mmu-miR-9-5p	37/510	0.7229500905457121	0.9999960825562949	0	0	0.9137002562582445	0.29641815110755637	ADCYAP1R1;DOCK9;FOXG1;AATK;AQP4;ELFN2;SERTM1;HAPLN1;PRRG3;MDK;FUT9;ZIC3;B3GALT1;ZIC1;ADAMTS9;LONRF2;OPCML;UNC13C;GABRA1;RBFOX1;ITGA4;PRKCB;PCDH7;PCDH8;ST8SIA3;UNC5C;PTPRD;LIN28B;MMP16;COL4A2;KCNS2;HECW2;RCAN2;MDGA2;SHANK2;ADGRL3;SCN2B
hsa-miR-5006-5p	5/76	0.7238552302557698	0.9999960825562949	0	0	0.8238404294473021	0.26623545715949887	SDR16C5;DMRT2;WT1;NOL4;PAK5
hsa-miR-7157-3p	3/47	0.7264626700700944	0.9999960825562949	0	0	0.7977836930733175	0.25494628326014956	NFAM1;FAM163A;GLDN
hsa-miR-6874-3p	3/47	0.7264626700700944	0.9999960825562949	0	0	0.7977836930733175	0.25494628326014956	DUSP3;MSX2;CYP1B1
hsa-miR-7112-3p	3/47	0.7264626700700944	0.9999960825562949	0	0	0.7977836930733175	0.25494628326014956	SLC6A5;SALL1;LONRF2
mmu-miR-199a-5p	2/32	0.7292488726948396	0.9999960825562949	0	0	0.7801526717557252	0.2463255731534661	CLIC5;NPBWR1
hsa-miR-325	2/32	0.7292488726948396	0.9999960825562949	0	0	0.7801526717557252	0.2463255731534661	MMP16;ARSJ
hsa-miR-424-3p	2/32	0.7292488726948396	0.9999960825562949	0	0	0.7801526717557252	0.2463255731534661	GABRB3;MAP10
hsa-miR-6881-5p	2/32	0.7292488726948396	0.9999960825562949	0	0	0.7801526717557252	0.2463255731534661	OSTM1;NKX2-5
hsa-miR-181c-3p	2/32	0.7292488726948396	0.9999960825562949	0	0	0.7801526717557252	0.2463255731534661	TBR1;FGF2
hsa-miR-621	2/32	0.7292488726948396	0.9999960825562949	0	0	0.7801526717557252	0.2463255731534661	MARVELD2;ALDH1A2
hsa-miR-629-5p	4/62	0.7293741904124769	0.9999960825562949	0	0	0.8068526246430925	0.2546171804309166	SGCD;SYNGAP1;ZEB1;HOXC8
hsa-miR-4277	4/62	0.7293741904124769	0.9999960825562949	0	0	0.8068526246430925	0.2546171804309166	EHD3;DUSP3;MSX2;LRRC3C
mmu-miR-3092-3p	1/16	0.7307250767048634	0.9999960825562949	0	0	0.7802924348378893	0.24479176805196354	CADM2
mmu-miR-3084-3p	1/16	0.7307250767048634	0.9999960825562949	0	0	0.7802924348378893	0.24479176805196354	TRIM72
mmu-miR-3064-3p	1/16	0.7307250767048634	0.9999960825562949	0	0	0.7802924348378893	0.24479176805196354	SFN
hsa-miR-4479	1/16	0.7307250767048634	0.9999960825562949	0	0	0.7802924348378893	0.24479176805196354	POU3F3
mmu-miR-130b-3p	1/16	0.7307250767048634	0.9999960825562949	0	0	0.7802924348378893	0.24479176805196354	CHRNA7
hsa-miR-524-3p	1/16	0.7307250767048634	0.9999960825562949	0	0	0.7802924348378893	0.24479176805196354	LHFPL3
hsa-miR-518f-3p	1/16	0.7307250767048634	0.9999960825562949	0	0	0.7802924348378893	0.24479176805196354	HOXC8
hsa-miR-4742-5p	6/91	0.730851814435634	0.9999960825562949	0	0	0.8256752701080432	0.25888598597643964	ITPRIPL2;IGSF8;PTGIS;S100A16;FBXO17;FRK
hsa-miR-5572	5/77	0.734460027980806	0.9999960825562949	0	0	0.812353940939027	0.2507084340708646	MAPK10;P3H2;NMNAT2;THBS2;GLI2
mmu-miR-511-3p	8/120	0.7368085775033795	0.9999960825562949	0	0	0.8353402663747491	0.25513559896596266	RAB3C;ZEB2;TMEM200A;CCDC85A;HECW1;APLNR;ABCC9;SLC28A3
hsa-miR-664b-3p	11/162	0.7374488888974233	0.9999960825562949	0	0	0.8517539288090062	0.25940889582651544	SLC6A5;TENM1;MAGEL2;GPR26;OLIG3;FUT9;PLEK;TMEM72;SEMA3E;MDGA2;EPHB1
hsa-miR-6818-5p	11/162	0.7374488888974233	0.9999960825562949	0	0	0.8517539288090062	0.25940889582651544	EPHA5;TMEM47;FGF14;ZEB1;CD93;SATB1;SLC43A3;P3H2;CLVS2;PLXDC2;RUNX1T1
mmu-miR-712-5p	3/48	0.7396491772813708	0.9999960825562949	0	0	0.7800127307447485	0.23523568549193824	FSTL5;PCYT1B;MSX2
hsa-miR-1268b	3/48	0.7396491772813708	0.9999960825562949	0	0	0.7800127307447485	0.23523568549193824	TRIM72;TRIM29;CACNA1H
hsa-miR-6737-3p	3/48	0.7396491772813708	0.9999960825562949	0	0	0.7800127307447485	0.23523568549193824	NFAM1;FAM163A;GLDN
hsa-miR-136-3p	3/48	0.7396491772813708	0.9999960825562949	0	0	0.7800127307447485	0.23523568549193824	S100A16;GABRA4;PLXDC2
mmu-miR-34c-5p	3/48	0.7396491772813708	0.9999960825562949	0	0	0.7800127307447485	0.23523568549193824	PREX2;CD93;SHISA7
hsa-miR-5008-3p	3/48	0.7396491772813708	0.9999960825562949	0	0	0.7800127307447485	0.23523568549193824	NFAM1;FAM163A;GLDN
hsa-miR-4687-3p	3/48	0.7396491772813708	0.9999960825562949	0	0	0.7800127307447485	0.23523568549193824	BARHL1;UNC80;AKAP6
hsa-miR-20a-3p	6/92	0.7404556881786638	0.9999960825562949	0	0	0.8160299003322259	0.24520840651243606	GYS1;CLMP;SVEP1;FOXL1;DLGAP2;COL19A1
hsa-miR-362-5p	4/63	0.7409009842839788	0.9999960825562949	0	0	0.7931339738745546	0.23785158883644386	NTM;OMA1;EFNA5;LONRF2
hsa-miR-6892-3p	14/204	0.741303278562884	0.9999960825562949	0	0	0.8613495276653171	0.2578410659357944	CLIC5;PTGIS;ACTN2;GRID1;KCNK12;ST8SIA3;SLCO5A1;SEMA3E;FOXL1;CDH8;SHISA6;PEX5L;WT1;BDKRB2
hsa-miR-5696	11/163	0.7446606889324551	0.9999960825562949	0	0	0.8461039835673637	0.24945397379334225	TENM1;MAGEL2;GPR26;OLIG3;FUT9;PLEK;TMEM72;SEMA3E;MDGA2;EPHB1;RAG1
hsa-miR-4448	5/78	0.7447649857305388	0.9999960825562949	0	0	0.8011821507460472	0.236097616555046	ROBO4;SRRM4;GRID1;BDKRB2;HMX1
hsa-miR-7702	2/33	0.744871763344034	0.9999960825562949	0	0	0.7549454157432488	0.22236404247247082	KCNJ6;ZBTB38
hsa-miR-4535	2/33	0.744871763344034	0.9999960825562949	0	0	0.7549454157432488	0.22236404247247082	TTYH1;SSTR3
mmu-miR-338-5p	2/33	0.744871763344034	0.9999960825562949	0	0	0.7549454157432488	0.22236404247247082	ZEB2;ITGA4
hsa-miR-5090	2/33	0.744871763344034	0.9999960825562949	0	0	0.7549454157432488	0.22236404247247082	PTGIS;NKX2-3
hsa-miR-99a-3p	2/33	0.744871763344034	0.9999960825562949	0	0	0.7549454157432488	0.22236404247247082	MMP16;MAP4
hsa-miR-105-5p	7/107	0.7468140689716871	0.9999960825562949	0	0	0.8186470963624761	0.2389950379827643	CLIC5;DCC;ZIC4;THBS2;FRK;RAG1;CREB5
mmu-miR-466n-5p	7/107	0.7468140689716871	0.9999960825562949	0	0	0.8186470963624761	0.2389950379827643	TMEM47;BARHL2;SLC6A17;NPR3;SIM1;GRIA3;FRK
mmu-miR-297c-5p	7/107	0.7468140689716871	0.9999960825562949	0	0	0.8186470963624761	0.2389950379827643	RAB3C;ZEB2;ZC3H12A;HECW1;APLNR;ABCC9;UNC5D
hsa-miR-4482-3p	6/93	0.7498116122235335	0.9999960825562949	0	0	0.8066062631949331	0.23224879324568262	GABRB1;SALL1;SOX17;RCAN2;ZKSCAN2;TLL1
hsa-miR-1539	1/17	0.7519338702364656	0.9999960825562949	0	0	0.7314844246662429	0.208551254823589	DUSP3
hsa-miR-450a-5p	1/17	0.7519338702364656	0.9999960825562949	0	0	0.7314844246662429	0.208551254823589	HOXD11
mmu-miR-3097-5p	1/17	0.7519338702364656	0.9999960825562949	0	0	0.7314844246662429	0.208551254823589	SLC8A3
hsa-miR-1537-3p	1/17	0.7519338702364656	0.9999960825562949	0	0	0.7314844246662429	0.208551254823589	FMNL3
hsa-miR-1277-3p	1/17	0.7519338702364656	0.9999960825562949	0	0	0.7314844246662429	0.208551254823589	ZCCHC3
mmu-miR-499-5p	1/17	0.7519338702364656	0.9999960825562949	0	0	0.7314844246662429	0.208551254823589	FOXP2
hsa-miR-1251-3p	4/64	0.752051018732041	0.9999960825562949	0	0	0.7798726114649681	0.22222556884965228	GABRB1;NLGN1;DSE;ASTN2
hsa-miR-4703-3p	3/49	0.7523255745966709	0.9999960825562949	0	0	0.7630144189522043	0.21714330062026602	GABRB3;NKX2-1;RBMS3
hsa-miR-1284	3/49	0.7523255745966709	0.9999960825562949	0	0	0.7630144189522043	0.21714330062026602	ADCYAP1;RCAN2;FGF2
hsa-miR-4693-5p	3/49	0.7523255745966709	0.9999960825562949	0	0	0.7630144189522043	0.21714330062026602	MMP16;FAM163A;LRRTM2
mmu-miR-451a	3/49	0.7523255745966709	0.9999960825562949	0	0	0.7630144189522043	0.21714330062026602	THBD;LONRF2;SHANK2
hsa-miR-6877-5p	3/49	0.7523255745966709	0.9999960825562949	0	0	0.7630144189522043	0.21714330062026602	IGSF8;IGF2R;LIMS2
hsa-miR-526b-5p	17/247	0.7523525957618648	0.9999960825562949	0	0	0.8637904554466505	0.24579173612545216	GPR26;CADM2;SLC43A3;CDX1;SGIP1;HHIP;WNT5A;ELAVL4;TACR3;LHFPL3;ENOX1;NDST4;ASTN2;RBM7;EPHB1;DLGAP2;RBMS3
hsa-miR-210-3p	8/122	0.7532712048263033	0.9999960825562949	0	0	0.8205955501781274	0.23249929641093664	KCNJ6;COL4A2;BDNF;IGFBP3;TWIST1;SERTM1;FOXP3;RUNX1T1
hsa-miR-4528	5/79	0.7547715087164808	0.9999960825562949	0	0	0.7903123008285532	0.22234663105058625	SNX18;S100A16;GABRA4;TACR3;GMNC
mmu-miR-297b-5p	7/108	0.7554040908345041	0.9999960825562949	0	0	0.8104974505108457	0.22734652323227678	RAB3C;ZEB2;ZC3H12A;HECW1;APLNR;ABCC9;UNC5D
hsa-miR-4743-3p	7/108	0.7554040908345041	0.9999960825562949	0	0	0.8104974505108457	0.22734652323227678	GABRA1;DPP6;LOX;SFMBT2;FOXG1;DTX1;CYYR1
hsa-miR-6758-3p	7/108	0.7554040908345041	0.9999960825562949	0	0	0.8104974505108457	0.22734652323227678	GABRA1;ADCYAP1R1;ABLIM1;SYNGAP1;PTCHD3;CACNG2;PRR13
hsa-miR-4753-3p	22/316	0.7565220341068508	0.9999960825562949	0	0	0.8742373237954976	0.24393286264740074	B3GALNT1;CLIC5;RBFOX1;KCNJ6;OLIG3;PRKCB;CADM2;HHIP;ZBTB38;TACR3;DTX1;SEMA3E;ASCL1;THBS2;GRIN2A;GALR1;ADAMTS18;LRRTM2;BDKRB2;FAM181B;SVEP1;CBLN2
hsa-miR-570-3p	12/179	0.7588860010767825	0.9999960825562949	0	0	0.8399641178590322	0.2317492156087799	TMEM47;SOX3;SRRM4;SLC43A3;HHIP;GRB10;P3H2;ADAM22;TACR3;GMNC;OTUD1;PTGES
hsa-miR-429	10/151	0.758906116178609	0.9999960825562949	0	0	0.8291614518147684	0.22874674244115878	SOX2;PTPRD;ZEB2;TCF7L1;ZEB1;OSTM1;DLC1;AVPR1A;ZFPM2;QKI
hsa-miR-6793-3p	10/151	0.758906116178609	0.9999960825562949	0	0	0.8291614518147684	0.22874674244115878	SRRM4;SLC6A17;SLC43A3;LRRC38;ALDH1A2;TWIST1;FAM181B;LHFPL3;THBS2;GLI2
hsa-miR-378f	2/34	0.7597144419183671	0.9999960825562949	0	0	0.7313136132315522	0.2009742324906919	KCNJ6;CELF4
hsa-miR-378e	2/34	0.7597144419183671	0.9999960825562949	0	0	0.7313136132315522	0.2009742324906919	KCNJ6;CELF4
mmu-miR-206-3p	2/34	0.7597144419183671	0.9999960825562949	0	0	0.7313136132315522	0.2009742324906919	BDNF;HHIP
hsa-miR-378d	2/34	0.7597144419183671	0.9999960825562949	0	0	0.7313136132315522	0.2009742324906919	KCNJ6;CELF4
hsa-miR-378i	2/34	0.7597144419183671	0.9999960825562949	0	0	0.7313136132315522	0.2009742324906919	KCNJ6;CELF4
hsa-miR-378h	2/34	0.7597144419183671	0.9999960825562949	0	0	0.7313136132315522	0.2009742324906919	KCNJ6;CELF4
hsa-miR-4776-5p	2/34	0.7597144419183671	0.9999960825562949	0	0	0.7313136132315522	0.2009742324906919	TTYH1;SSTR3
hsa-miR-6071	4/65	0.7628281423805231	0.9999960825562949	0	0	0.7670460478229091	0.20765663320221883	ZBTB38;GRIK3;ASTN2;GALP
hsa-miR-4420	4/65	0.7628281423805231	0.9999960825562949	0	0	0.7670460478229091	0.20765663320221883	GABRB1;ZIC4;LONRF2;QKI
hsa-miR-208a-5p	7/109	0.7637829203682132	0.9999960825562949	0	0	0.8025076016366981	0.21625306025708516	SRRM4;CDH2;OSTM1;CYP1B1;GAS1;SLIT3;HMGN3
hsa-miR-6760-3p	5/80	0.764481554002911	0.9999960825562949	0	0	0.7797323135755259	0.20940286886377746	GABRB1;EID2;HPS4;CYP1B1;ZIC4
hsa-miR-3152-5p	5/80	0.764481554002911	0.9999960825562949	0	0	0.7797323135755259	0.20940286886377746	LIMA1;LCAT;OMA1;POU3F2;AJAP1
hsa-miR-6841-3p	3/50	0.7645007397156659	0.9999960825562949	0	0	0.7467394395763641	0.2005236487800685	MEIS1;HOXC8;SHISA6
hsa-miR-200c-5p	3/50	0.7645007397156659	0.9999960825562949	0	0	0.7467394395763641	0.2005236487800685	EID2;HPS4;CYP1B1
hsa-miR-5571-3p	3/50	0.7645007397156659	0.9999960825562949	0	0	0.7467394395763641	0.2005236487800685	NELL2;FRK;SCN2B
hsa-miR-6845-3p	18/263	0.7650890706437656	0.9999960825562949	0	0	0.8584491894444153	0.22986094724116427	CLIC5;RAB3C;TFAP2B;UNC45B;EDN2;PTGIS;FOXE1;OLIG3;NFAM1;LRRC4;SEMA3E;TDRD6;THBS2;CDH8;FMNL3;ABLIM1;RUNX1T1;GALP
mmu-miR-466l-3p	8/124	0.7689948632018139	0.9999960825562949	0	0	0.8063592724710442	0.21180718786377256	NELL2;NLGN1;IGFBP3;MPPED2;B3GAT1;ATP10A;IPCEF1;TBX4
hsa-miR-6503-3p	1/18	0.7714731701973955	0.9999960825562949	0	0	0.6884185333383195	0.17861251803982012	KCNJ6
hsa-miR-6727-5p	1/18	0.7714731701973955	0.9999960825562949	0	0	0.6884185333383195	0.17861251803982012	NKX2-3
mmu-miR-5107-5p	1/18	0.7714731701973955	0.9999960825562949	0	0	0.6884185333383195	0.17861251803982012	CD93
mmu-miR-301a-3p	1/18	0.7714731701973955	0.9999960825562949	0	0	0.6884185333383195	0.17861251803982012	CHRNA7
mmu-miR-188-3p	1/18	0.7714731701973955	0.9999960825562949	0	0	0.6884185333383195	0.17861251803982012	TSHZ3
mmu-miR-501-5p	1/18	0.7714731701973955	0.9999960825562949	0	0	0.6884185333383195	0.17861251803982012	SLCO5A1
mmu-miR-1892	1/18	0.7714731701973955	0.9999960825562949	0	0	0.6884185333383195	0.17861251803982012	ZIC4
mmu-miR-692	7/110	0.7719513066234566	0.9999960825562949	0	0	0.7946728954591359	0.20568820947548624	GALNT13;PRKCB;MCMDC2;SATB1;NTM;SEMA3E;DKK2
hsa-miR-208b-5p	7/110	0.7719513066234566	0.9999960825562949	0	0	0.7946728954591359	0.20568820947548624	SRRM4;CDH2;OSTM1;CYP1B1;GAS1;SLIT3;HMGN3
mmu-let-7b-5p	23/333	0.7730998230374481	0.9999960825562949	0	0	0.8665959526632142	0.22301595663776574	PDGFRB;SRRM4;ITGA4;CADM2;KCNA1;SLCO5A1;GRIK2;NID1;PTPRD;UNC80;NELL2;ZEB2;COL4A2;FUT9;CNR1;NOVA1;DLC1;SLITRK4;ZKSCAN2;SLITRK5;ESAM;TRAM1L1;GRIA3
hsa-miR-4652-5p	4/66	0.7732369069988764	0.9999960825562949	0	0	0.7546332442983358	0.19406888050187934	CLDN4;TLX1;SFN;MYO1H
hsa-miR-4256	2/35	0.773802862971561	0.9999960825562949	0	0	0.7091140411751099	0.1818438835238022	PLA2G4E;TRIM10
hsa-miR-7152-3p	2/35	0.773802862971561	0.9999960825562949	0	0	0.7091140411751099	0.1818438835238022	MPPED1;NFAM1
hsa-miR-4520-2-3p	2/35	0.773802862971561	0.9999960825562949	0	0	0.7091140411751099	0.1818438835238022	TTYH1;FRK
hsa-miR-4694-5p	2/35	0.773802862971561	0.9999960825562949	0	0	0.7091140411751099	0.1818438835238022	PLXDC2;FRK
hsa-miR-7110-3p	24/347	0.7748194932209376	0.9999960825562949	0	0	0.8678158394087686	0.22140167981202794	GABRA1;KCNJ6;FOXE1;OLIG3;ACTN2;CADM2;GRID1;HHIP;NFAM1;SLCO5A1;SEMA3E;TDRD6;FOXL1;ASCL1;CDH8;SHISA6;GYS1;EHD3;CTU1;OSTM1;GALR1;LRRTM2;FREM2;SCN2B
hsa-miR-3140-5p	3/51	0.7761844979699171	0.9999960825562949	0	0	0.731142584341184	0.18524596423599027	GABRB1;DLC1;POU3F3
hsa-miR-596	3/51	0.7761844979699171	0.9999960825562949	0	0	0.731142584341184	0.18524596423599027	CLMP;TAF13;SFN
hsa-miR-148b-5p	3/51	0.7761844979699171	0.9999960825562949	0	0	0.731142584341184	0.18524596423599027	DUSP3;MSX2;CYP1B1
hsa-miR-6893-3p	6/96	0.7764010127090905	0.9999960825562949	0	0	0.7795918367346939	0.19730387573343927	RAB3C;EHD3;SFMBT2;DSE;PEAR1;AFF2
mmu-miR-301b-3p	26/375	0.7783164223761653	0.9999960825562949	0	0	0.86996808896589	0.21803325107193486	ADCYAP1R1;TENM3;KCNA1;CHRNA7;ADAM22;CXCL14;ROBO1;FSTL5;PRRG3;DPP6;EDNRB;KCNT2;FAM184A;CNR1;GRB10;PDE4B;SLC17A6;SLITRK5;CSMD1;B3GALNT1;SYT1;ST8SIA3;ARHGAP24;ZEB2;HECW2;FAT3
mmu-miR-34b-5p	23/335	0.7824491012605669	0.9999960825562949	0	0	0.8609457917968556	0.2112127359977907	RAB3C;GPR26;CD93;SYT1;BDNF;DOCK9;KCNA1;IGFBP3;PCDH8;TMEM72;AKAP6;LHFPL3;SHISA7;GNAI2;SHISA6;PREX2;PTPRD;PRRG3;ABLIM1;UGGT2;TRPM3;ASTN1;OPCML
hsa-miR-181a-2-3p	5/82	0.7830225446613376	0.9999960825562949	0	0	0.759396753660616	0.18574373064963146	TNFRSF13B;MSX2;DMRT2;WT1;CYP1B1
hsa-miR-10a-3p	4/67	0.7832824949786962	0.9999960825562949	0	0	0.7426144980285108	0.18139240051587552	TFAP2A;ZBTB38;SLITRK4;EFNA5
hsa-miR-6762-5p	4/67	0.7832824949786962	0.9999960825562949	0	0	0.7426144980285108	0.18139240051587552	ITPRIPL2;THBS2;SSTR3;NKX2-3
hsa-miR-181b-2-3p	4/67	0.7832824949786962	0.9999960825562949	0	0	0.7426144980285108	0.18139240051587552	GABRB1;ZIC4;LONRF2;QKI
hsa-miR-6845-5p	4/67	0.7832824949786962	0.9999960825562949	0	0	0.7426144980285108	0.18139240051587552	ITPRIPL2;THBS2;SSTR3;NKX2-3
hsa-miR-181b-3p	4/67	0.7832824949786962	0.9999960825562949	0	0	0.7426144980285108	0.18139240051587552	GABRB1;ZIC4;LONRF2;QKI
hsa-miR-627-3p	21/308	0.7843871267453657	0.9999960825562949	0	0	0.8546322617121856	0.20754966371460837	GABRA1;RBFOX1;ADCYAP1R1;PTGIS;SLC6A17;PRKCB;CADM2;LVRN;LRRC4;ASCL1;FGF2;EHD3;SGCD;REEP2;DSE;DZIP1L;CYP1B1;EPHB1;TRIM10;DLGAP2;PAK5
hsa-miR-6775-5p	2/36	0.7871637303839119	0.9999960825562949	0	0	0.6882203262984583	0.16470420612822065	PTGIS;NKX2-3
mmu-miR-677-5p	2/36	0.7871637303839119	0.9999960825562949	0	0	0.6882203262984583	0.16470420612822065	GRIK3;FIGNL2
hsa-miR-4529-3p	2/36	0.7871637303839119	0.9999960825562949	0	0	0.6882203262984583	0.16470420612822065	TTYH1;FRK
hsa-miR-135a-3p	2/36	0.7871637303839119	0.9999960825562949	0	0	0.6882203262984583	0.16470420612822065	FBXO17;HOXD10
mmu-miR-195a-5p	2/36	0.7871637303839119	0.9999960825562949	0	0	0.6882203262984583	0.16470420612822065	MMP2;CREB5
hsa-miR-374c-3p	2/36	0.7871637303839119	0.9999960825562949	0	0	0.6882203262984583	0.16470420612822065	SALL1;CREB5
hsa-miR-4427	3/52	0.7873874823048134	0.9999960825562949	0	0	0.7161823354421336	0.17119249995773833	TLX1;WNT5A;OMA1
hsa-miR-1268a	3/52	0.7873874823048134	0.9999960825562949	0	0	0.7161823354421336	0.17119249995773833	TRIM72;TRIM29;CACNA1H
hsa-miR-3912-5p	3/52	0.7873874823048134	0.9999960825562949	0	0	0.7161823354421336	0.17119249995773833	MAGI2;PLXDC2;FBXL7
mmu-miR-126a-5p	3/52	0.7873874823048134	0.9999960825562949	0	0	0.7161823354421336	0.17119249995773833	RAB3C;STPG2;ZC3H12A
mmu-miR-375-3p	1/19	0.7894743168114501	0.9999960825562949	0	0	0.650137741046832	0.15368474522791	ELAVL4
mmu-miR-871-5p	1/19	0.7894743168114501	0.9999960825562949	0	0	0.650137741046832	0.15368474522791	IRX2
hsa-miR-3684	1/19	0.7894743168114501	0.9999960825562949	0	0	0.650137741046832	0.15368474522791	QKI
mmu-miR-3105-3p	1/19	0.7894743168114501	0.9999960825562949	0	0	0.650137741046832	0.15368474522791	SORCS3
mmu-miR-466n-3p	8/127	0.7912033581083904	0.9999960825562949	0	0	0.785902100303723	0.1840584717928761	GABRA2;TMEM200A;ST8SIA1;HECW1;GRIK3;UNC5C;LHFPL3;SLC28A3
hsa-miR-6787-5p	8/127	0.7912033581083904	0.9999960825562949	0	0	0.785902100303723	0.1840584717928761	BARHL1;PTCHD1;SFN;LHFPL3;NKX2-5;THBS2;ZCCHC3;GNAI2
hsa-miR-4749-5p	5/83	0.791859785569046	0.9999960825562949	0	0	0.7496200421630632	0.17493953482979177	BARHL1;LHFPL3;HOXD11;ZCCHC3;GNAI2
hsa-miR-5706	4/68	0.7929706508619222	0.9999960825562949	0	0	0.7309713375796179	0.16956274012838607	ADAMTS5;EHD3;THBS2;RBMS3
hsa-miR-4467	4/68	0.7929706508619222	0.9999960825562949	0	0	0.7309713375796179	0.16956274012838607	TFAP2A;CELF4;EN1;POU3F3
hsa-miR-4782-5p	4/68	0.7929706508619222	0.9999960825562949	0	0	0.7309713375796179	0.16956274012838607	ADAMTS5;EHD3;THBS2;RBMS3
hsa-miR-6868-5p	4/68	0.7929706508619222	0.9999960825562949	0	0	0.7309713375796179	0.16956274012838607	SLC8A3;CLIC5;ADCYAP1;ZKSCAN2
hsa-miR-3591-3p	4/68	0.7929706508619222	0.9999960825562949	0	0	0.7309713375796179	0.16956274012838607	SALL1;MCMDC2;IRS4;GAS1
hsa-miR-205-3p	9/142	0.7951295257787836	0.9999960825562949	0	0	0.7909726392658963	0.18133067694864827	GABRA2;SRRM4;LIN28B;S100A16;LUZP2;RCAN2;HOXD11;CACNG2;FGF2
hsa-miR-513c-5p	7/113	0.7952055030302937	0.9999960825562949	0	0	0.7720557247956075	0.17692020058828914	MAGEL2;PLA2G4E;FAM163A;ELAVL4;EMB;ELAVL2;COL19A1
hsa-miR-514b-5p	7/113	0.7952055030302937	0.9999960825562949	0	0	0.7720557247956075	0.17692020058828914	MAGEL2;PLA2G4E;FAM163A;ELAVL4;EMB;ELAVL2;COL19A1
hsa-miR-3682-5p	3/53	0.7981210049085872	0.9999960825562949	0	0	0.7018204964990452	0.15825705342607949	PEX5L;KCNA4;PAK5
hsa-miR-1322	3/53	0.7981210049085872	0.9999960825562949	0	0	0.7018204964990452	0.15825705342607949	SLC6A5;KCNK12;MYH11
hsa-miR-6826-3p	10/157	0.7992731904519099	0.9999960825562949	0	0	0.795057153296101	0.1781345239136689	CLIC5;EID2;GPR26;NETO1;GBX2;ACTN2;PRR15L;GRID1;THBS2;SHISA6
mmu-miR-30d-5p	2/37	0.7998242185508044	0.9999960825562949	0	0	0.6685205379861868	0.14932295499936132	BDNF;PGR
hsa-miR-4764-3p	2/37	0.7998242185508044	0.9999960825562949	0	0	0.6685205379861868	0.14932295499936132	MED12L;DDO
mmu-miR-539-3p	2/37	0.7998242185508044	0.9999960825562949	0	0	0.6685205379861868	0.14932295499936132	TFAP2B;NPR3
hsa-miR-4511	5/84	0.8004130611039816	0.9999960825562949	0	0	0.7400908423489927	0.16476446904894387	CDH6;ABCC9;SLCO5A1;SLIT3;CACNA1H
hsa-miR-4790-3p	5/84	0.8004130611039816	0.9999960825562949	0	0	0.7400908423489927	0.16476446904894387	GABRB1;FOXE1;SLC35F1;AKAP5;POU3F3
hsa-miR-1271-5p	5/84	0.8004130611039816	0.9999960825562949	0	0	0.7400908423489927	0.16476446904894387	GABRB1;LOX;S100A16;GPC3;IGF2R
hsa-miR-3182	5/84	0.8004130611039816	0.9999960825562949	0	0	0.7400908423489927	0.16476446904894387	CLIC5;DZIP1L;TRIM10;COL19A1;RBMS3
hsa-miR-1296-3p	6/99	0.8008080813635695	0.9999960825562949	0	0	0.7543202764976958	0.16756014968861677	IGSF8;CLDN4;SNCG;MYH11;MSC;SCN2B
hsa-miR-7106-3p	4/69	0.802307615936436	0.9999960825562949	0	0	0.7196864282214601	0.15852042390136847	PEX5L;ALDOC;AKAP5;LRRC3C
hsa-miR-6839-3p	4/69	0.802307615936436	0.9999960825562949	0	0	0.7196864282214601	0.15852042390136847	SGCD;SYNGAP1;DLC1;HOXC8
mmu-miR-329-3p	37/531	0.8047741008828014	0.9999960825562949	0	0	0.8738354067943493	0.18979151108346962	PRR5;RAB3C;ADCYAP1R1;TRIL;PCDH15;SLC7A14;GRIK3;AKAP5;KLHL13;FAM228B;ITPRIPL2;PRRG3;CNR1;TAGAP;ADAMTS9;PTCRA;PRMT8;TRPC6;SLC6A17;FAM78B;MSX2;CADM2;UNC5C;LHFPL3;TBX4;POU3F3;DLK1;NELL2;TDRD1;LIN28B;NRG3;HECW1;APLNR;FAT3;TLL1;PLA2R1;SCG2
mmu-miR-450b-3p	1/20	0.8060583241074315	0.9999960825562949	0	0	0.615886505838659	0.13278462358551957	CMTM5
mmu-miR-1964-5p	1/20	0.8060583241074315	0.9999960825562949	0	0	0.615886505838659	0.13278462358551957	NPHS2
hsa-miR-572	1/20	0.8060583241074315	0.9999960825562949	0	0	0.615886505838659	0.13278462358551957	LHFPL3
mmu-miR-875-5p	1/20	0.8060583241074315	0.9999960825562949	0	0	0.615886505838659	0.13278462358551957	RBMS3
mmu-miR-26b-5p	1/20	0.8060583241074315	0.9999960825562949	0	0	0.615886505838659	0.13278462358551957	LHFPL3
hsa-miR-4462	1/20	0.8060583241074315	0.9999960825562949	0	0	0.615886505838659	0.13278462358551957	BAIAP3
hsa-miR-525-3p	1/20	0.8060583241074315	0.9999960825562949	0	0	0.615886505838659	0.13278462358551957	LHFPL3
hsa-miR-2277-5p	1/20	0.8060583241074315	0.9999960825562949	0	0	0.615886505838659	0.13278462358551957	BARHL1
mmu-miR-136-5p	19/285	0.8061641513267626	0.9999960825562949	0	0	0.8341754708314194	0.17973803319111548	GABRB3;ROBO2;DMTN;GALNT13;PEG3;OLIG3;PRKCB;MCMDC2;IQSEC3;CELF4;LHFPL3;ABCC9;FOXP2;MAPK10;PCDHGA11;KCNT2;FUT9;REEP2;SLC17A6
hsa-miR-200a-5p	3/54	0.8083969390269227	0.9999960825562949	0	0	0.688021866926274	0.14634368212453971	GUCY2C;SOX17;HHIP
hsa-miR-767-3p	3/54	0.8083969390269227	0.9999960825562949	0	0	0.688021866926274	0.14634368212453971	MMP16;GFPT2;GALP
hsa-miR-450a-2-3p	6/100	0.8084696825477746	0.9999960825562949	0	0	0.7462548849326965	0.1586628175214794	MAPK10;HAND1;P3H2;NMNAT2;MYO1H;GLI2
hsa-miR-3180	6/100	0.8084696825477746	0.9999960825562949	0	0	0.7462548849326965	0.1586628175214794	SLITRK5;MAPK8IP2;MSC;ZCCHC3;POU3F3;GNAI2
hsa-miR-3180-3p	6/100	0.8084696825477746	0.9999960825562949	0	0	0.7462548849326965	0.1586628175214794	SLITRK5;MAPK8IP2;MSC;ZCCHC3;POU3F3;GNAI2
hsa-miR-541-5p	5/85	0.8086864733529014	0.9999960825562949	0	0	0.730799872530274	0.15518095748439192	MCMDC2;KCNA6;ELAVL2;HDGFL3;FRK
hsa-miR-6516-3p	5/85	0.8086864733529014	0.9999960825562949	0	0	0.730799872530274	0.15518095748439192	TENM1;EHD3;MKRN3;FOXL1;MED12L
hsa-miR-493-5p	7/115	0.8096819588135618	0.9999960825562949	0	0	0.7576756718428703	0.15995575377603627	ZDBF2;KCNJ6;GRIK3;GNAT1;FOXL1;HMGN3;FREM2
hsa-miR-3161	7/115	0.8096819588135618	0.9999960825562949	0	0	0.7576756718428703	0.15995575377603627	TMEM47;ADAMTS18;DSE;PAX6;QKI;COL19A1;ENOX1
hsa-miR-4504	4/70	0.8113000670553823	0.9999960825562949	0	0	0.7087434858135495	0.1482105219696143	IRX2;FOXG1;CACNA1B;CNTN4
hsa-miR-31-3p	4/70	0.8113000670553823	0.9999960825562949	0	0	0.7087434858135495	0.1482105219696143	GABRB1;NLGN1;PAX6;FBXL7
hsa-miR-624-5p	2/38	0.8118117331397979	0.9999960825562949	0	0	0.6499151823579304	0.13549875057691163	XKR7;ADAM22
hsa-miR-6816-5p	6/101	0.8158990641941376	0.9999960825562949	0	0	0.738359291084855	0.15022999812876522	SLITRK5;MAPK8IP2;MSC;ZCCHC3;POU3F3;GNAI2
hsa-miR-655-3p	6/101	0.8158990641941376	0.9999960825562949	0	0	0.738359291084855	0.15022999812876522	NELL2;GPR26;ZEB1;SATB1;MAGI2;GPR50
hsa-miR-7112-5p	3/55	0.8182276110489269	0.9999960825562949	0	0	0.6747539538755325	0.13536558090245088	MN1;ELFN2;LRRC3C
hsa-miR-200b-5p	3/55	0.8182276110489269	0.9999960825562949	0	0	0.6747539538755325	0.13536558090245088	GUCY2C;SOX17;HHIP
hsa-miR-488-3p	8/131	0.8182896964640324	0.9999960825562949	0	0	0.7601781764944087	0.15244525952896326	GPR26;SGIP1;UNC5C;PAX6;KCNA5;EFCAB6;YDJC;FRK
hsa-miR-4503	4/71	0.8199550586764681	0.9999960825562949	0	0	0.6981271984028901	0.13858226082302794	GABRA5;PRDM6;CARD6;RBM7
hsa-miR-26a-1-3p	4/71	0.8199550586764681	0.9999960825562949	0	0	0.6981271984028901	0.13858226082302794	GABRB1;ZKSCAN2;AFF2;SHISA6
mmu-miR-466h-3p	1/21	0.8213366906263657	0.9999960825562949	0	0	0.5850603941513033	0.11515284781130616	EPHA5
mmu-miR-1306-5p	1/21	0.8213366906263657	0.9999960825562949	0	0	0.5850603941513033	0.11515284781130616	LHFPL3
mmu-miR-125a-3p	1/21	0.8213366906263657	0.9999960825562949	0	0	0.5850603941513033	0.11515284781130616	GALNTL6
mmu-miR-378a-3p	1/21	0.8213366906263657	0.9999960825562949	0	0	0.5850603941513033	0.11515284781130616	GLI3
hsa-miR-662	1/21	0.8213366906263657	0.9999960825562949	0	0	0.5850603941513033	0.11515284781130616	THBS2
hsa-miR-147b	1/21	0.8213366906263657	0.9999960825562949	0	0	0.5850603941513033	0.11515284781130616	COL4A2
hsa-miR-5008-5p	6/102	0.8230994816353467	0.9999960825562949	0	0	0.7306281887755102	0.14223738707127384	SLC8A3;CLDN4;SGCD;IQSEC3;DZIP1L;IGF2R
hsa-miR-378c	2/39	0.8231537068054017	0.9999960825562949	0	0	0.6323155216284987	0.12305639803594015	KCNJ6;CELF4
hsa-miR-1909-5p	2/39	0.8231537068054017	0.9999960825562949	0	0	0.6323155216284987	0.12305639803594015	IGFBP3;QKI
mmu-miR-5119	2/39	0.8231537068054017	0.9999960825562949	0	0	0.6323155216284987	0.12305639803594015	ZC3H12A;SLC7A14
hsa-miR-1288-3p	2/39	0.8231537068054017	0.9999960825562949	0	0	0.6323155216284987	0.12305639803594015	SEMA3E;LHFPL3
hsa-miR-3615	2/39	0.8231537068054017	0.9999960825562949	0	0	0.6323155216284987	0.12305639803594015	OLIG3;THBS2
hsa-miR-3151-3p	2/39	0.8231537068054017	0.9999960825562949	0	0	0.6323155216284987	0.12305639803594015	ELFN2;TRIM10
hsa-miR-6731-3p	2/39	0.8231537068054017	0.9999960825562949	0	0	0.6323155216284987	0.12305639803594015	GABRB1;SHISA6
hsa-miR-3925-5p	7/117	0.823356558534433	0.9999960825562949	0	0	0.7438185299065962	0.14457298007836375	GRIN2A;LEFTY1;PRMT8;ST6GAL2;TACR3;GRIK2;ZIK1
hsa-miR-365b-3p	5/87	0.8244116620898967	0.9999960825562949	0	0	0.712897759952743	0.13765006638015886	ADCYAP1R1;SLC43A3;PCDH10;SLC7A14;THBS2
hsa-miR-1283	5/87	0.8244116620898967	0.9999960825562949	0	0	0.712897759952743	0.13765006638015886	ITPRIPL2;ADAMTS5;CLMP;TACR3;RAG1
hsa-miR-4643	11/176	0.8262436142676034	0.9999960825562949	0	0	0.7788867562380039	0.14866270084906025	HHIP;SLITRK4;CADPS;FOXL1;PLCXD1;FGF2;LONRF2;HOXC11;HDGFL3;STUM;GLI2
hsa-miR-4697-3p	3/56	0.8276257020478488	0.9999960825562949	0	0	0.6619867167889699	0.12524409857725063	SLC6A17;PFN4;NMNAT2
hsa-miR-4490	3/56	0.8276257020478488	0.9999960825562949	0	0	0.6619867167889699	0.12524409857725063	BARHL2;ADAMTS5;LONRF2
hsa-miR-26b-3p	3/56	0.8276257020478488	0.9999960825562949	0	0	0.6619867167889699	0.12524409857725063	BARHL1;CACNG2;FGF2
hsa-miR-6719-3p	3/56	0.8276257020478488	0.9999960825562949	0	0	0.6619867167889699	0.12524409857725063	KCNJ6;CADM2;KCNS2
hsa-miR-5581-3p	3/56	0.8276257020478488	0.9999960825562949	0	0	0.6619867167889699	0.12524409857725063	ABLIM1;GRIK3;ADAM22
hsa-miR-6759-5p	3/56	0.8276257020478488	0.9999960825562949	0	0	0.6619867167889699	0.12524409857725063	SYNGAP1;S100A16;ARSJ
hsa-miR-6824-3p	3/56	0.8276257020478488	0.9999960825562949	0	0	0.6619867167889699	0.12524409857725063	GYS1;PEX5L;THBS2
hsa-miR-4453	4/72	0.8282799687879444	0.9999960825562949	0	0	0.6878231547396029	0.12958867160878298	FMNL3;LIN28B;GMNC;AJAP1
hsa-miR-4538	4/72	0.8282799687879444	0.9999960825562949	0	0	0.6878231547396029	0.12958867160878298	FMNL3;LIN28B;GMNC;AJAP1
hsa-miR-153-5p	16/248	0.8293433436542645	0.9999960825562949	0	0	0.805364968350228	0.15070073330934597	RBFOX1;GPR26;FOXG1;PLEK;TMEM72;SEMA3E;PAX5;POU3F2;DDO;ZEB2;CTU1;CDH2;DSE;CLDN19;MDGA2;EPHB1
hsa-miR-183-3p	7/118	0.829899281678023	0.9999960825562949	0	0	0.7370772176132737	0.13742873486585472	XKR7;GABRB1;KCNT2;WNT5A;PLEK;PFN4;ADAMTS9
hsa-miR-4667-5p	6/103	0.8300743996001523	0.9999960825562949	0	0	0.7230564906374921	0.13466200042369597	FAM167B;GPR26;EVC;MDK;TLX1;LHFPL3
hsa-miR-3196	6/103	0.8300743996001523	0.9999960825562949	0	0	0.7230564906374921	0.13466200042369597	SLITRK5;MAPK8IP2;MSC;ZCCHC3;POU3F3;GNAI2
hsa-miR-7978	2/40	0.8338774251061892	0.9999960825562949	0	0	0.615642158832195	0.11184300899036603	KCNK12;DLK1
hsa-miR-182-3p	2/40	0.8338774251061892	0.9999960825562949	0	0	0.615642158832195	0.11184300899036603	HPS4;NOX4
hsa-miR-7975	2/40	0.8338774251061892	0.9999960825562949	0	0	0.615642158832195	0.11184300899036603	FRK;SCN2B
mmu-miR-686	2/40	0.8338774251061892	0.9999960825562949	0	0	0.615642158832195	0.11184300899036603	B3GALT1;SLC7A14
hsa-miR-3144-3p	2/40	0.8338774251061892	0.9999960825562949	0	0	0.615642158832195	0.11184300899036603	LIMA1;RBM7
hsa-miR-6808-3p	2/40	0.8338774251061892	0.9999960825562949	0	0	0.615642158832195	0.11184300899036603	IRX2;SOX17
hsa-miR-6743-3p	1/22	0.8354121476038474	0.9999960825562949	0	0	0.5571701026246481	0.10019594745044745	TWIST1
mmu-miR-667-3p	1/22	0.8354121476038474	0.9999960825562949	0	0	0.5571701026246481	0.10019594745044745	ATP6V1E2
hsa-miR-1282	1/22	0.8354121476038474	0.9999960825562949	0	0	0.5571701026246481	0.10019594745044745	NRXN3
mmu-miR-201-5p	1/22	0.8354121476038474	0.9999960825562949	0	0	0.5571701026246481	0.10019594745044745	CCDC85A
hsa-miR-125b-1-3p	1/22	0.8354121476038474	0.9999960825562949	0	0	0.5571701026246481	0.10019594745044745	TACSTD2
mmu-miR-582-5p	1/22	0.8354121476038474	0.9999960825562949	0	0	0.5571701026246481	0.10019594745044745	NKX2-3
mmu-miR-3067-5p	1/22	0.8354121476038474	0.9999960825562949	0	0	0.5571701026246481	0.10019594745044745	ADAMTSL1
hsa-miR-6880-3p	1/22	0.8354121476038474	0.9999960825562949	0	0	0.5571701026246481	0.10019594745044745	EDN2
hsa-miR-7109-3p	4/73	0.8362824480130375	0.9999960825562949	0	0	0.6778177790085849	0.12118627239107599	EHD3;PAX5;FGF2;CBLN2
hsa-miR-8070	4/73	0.8362824480130375	0.9999960825562949	0	0	0.6778177790085849	0.12118627239107599	PRRG3;LIN28B;CLDN19;COL19A1
hsa-miR-193a-5p	3/57	0.8366041580846717	0.9999960825562949	0	0	0.6496923403352429	0.11590787455755139	TFAP2A;WT1;PLXDC2
hsa-miR-1587	3/57	0.8366041580846717	0.9999960825562949	0	0	0.6496923403352429	0.11590787455755139	CLDN4;DMRT2;IPCEF1
hsa-miR-6764-3p	3/57	0.8366041580846717	0.9999960825562949	0	0	0.6496923403352429	0.11590787455755139	GYS1;PEX5L;THBS2
hsa-miR-3620-5p	3/57	0.8366041580846717	0.9999960825562949	0	0	0.6496923403352429	0.11590787455755139	CLDN4;DMRT2;IPCEF1
hsa-miR-4530	8/134	0.8367675859065579	0.9999960825562949	0	0	0.7419570637961442	0.13222336865263076	BCAM;SALL1;GRID1;SFMBT2;PCDH7;DZIP1L;SHROOM3;GNAI2
hsa-miR-3074-5p	6/104	0.8368274715466327	0.9999960825562949	0	0	0.7156393169512703	0.1274820964327526	DUSP3;SLC13A4;DLC1;DSE;LRRTM2;SLIT3
hsa-miR-147a	9/149	0.8380284162334054	0.9999960825562949	0	0	0.7511364673664993	0.1327282696157538	EPHA5;FGF14;ZEB1;SATB1;SLC43A3;P3H2;PLXDC2;CREB5;RUNX1T1
hsa-miR-4706	5/89	0.8390738865467772	0.9999960825562949	0	0	0.6958481289265228	0.12209108515062743	BARHL1;LHFPL3;HOXD11;ZCCHC3;GNAI2
hsa-miR-127-5p	7/120	0.8424092470468665	0.9999960825562949	0	0	0.723952538812115	0.12415014393836792	ADAMTS5;SPTBN5;PCLO;PCDH9;CDX1;ALX1;PRR13
hsa-miR-1908-5p	8/135	0.8425878928357712	0.9999960825562949	0	0	0.7360746573344998	0.12607287869678926	BARHL1;PTCHD1;SFN;LHFPL3;NKX2-5;THBS2;ZCCHC3;GNAI2
hsa-miR-139-3p	6/105	0.8433625196306659	0.9999960825562949	0	0	0.7083719851576994	0.12067710260324303	BARHL1;EHD3;HAND2;EN1;PAX5;SLC38A4
hsa-miR-511-5p	6/105	0.8433625196306659	0.9999960825562949	0	0	0.7083719851576994	0.12067710260324303	SRRM4;DPP6;SGCD;LOX;TTYH1;CYP1B1
hsa-miR-4741	4/74	0.8439703725030414	0.9999960825562949	0	0	0.668098271155596	0.11333478014405515	BARHL1;CLDN4;DMRT2;ARHGEF18
hsa-miR-6813-5p	4/74	0.8439703725030414	0.9999960825562949	0	0	0.668098271155596	0.11333478014405515	BARHL1;MLLT11;GRID1;ALDOC
hsa-miR-499b-5p	4/74	0.8439703725030414	0.9999960825562949	0	0	0.668098271155596	0.11333478014405515	NFAM1;HECW2;HAND1;SHISA6
mmu-miR-742-3p	2/41	0.8440098797130813	0.9999960825562949	0	0	0.5998238402818555	0.10172477206349181	SLC8A3;SOX3
hsa-miR-4782-3p	2/41	0.8440098797130813	0.9999960825562949	0	0	0.5998238402818555	0.10172477206349181	ZEB2;ROBO1
hsa-miR-6784-5p	2/41	0.8440098797130813	0.9999960825562949	0	0	0.5998238402818555	0.10172477206349181	PTGIS;NKX6-2
hsa-miR-5002-3p	2/41	0.8440098797130813	0.9999960825562949	0	0	0.5998238402818555	0.10172477206349181	CD93;QKI
hsa-miR-1251-5p	2/41	0.8440098797130813	0.9999960825562949	0	0	0.5998238402818555	0.10172477206349181	OLIG3;ADAMTS18
hsa-miR-4707-5p	2/41	0.8440098797130813	0.9999960825562949	0	0	0.5998238402818555	0.10172477206349181	DTX2;NKX2-3
hsa-miR-4469	20/308	0.8443991643748385	0.9999960825562949	0	0	0.8105426855426855	0.1370870459996132	BARHL1;TFAP2A;CLIC5;KCNJ6;PTGIS;GRID1;KCNK12;ST8SIA3;LRRC4;SEMA3E;BHLHE22;TDRD6;THBS2;CDH8;QKI;SHISA6;PEX5L;KCNQ3;TACC2;SHANK2
hsa-miR-647	3/58	0.845176109709985	0.9999960825562949	0	0	0.637845032116197	0.10729207836166181	SRRM4;SGCD;PTGIS
hsa-miR-6797-3p	3/58	0.845176109709985	0.9999960825562949	0	0	0.637845032116197	0.10729207836166181	LIN28B;MCMDC2;KCNK12
hsa-miR-4536-5p	3/58	0.845176109709985	0.9999960825562949	0	0	0.637845032116197	0.10729207836166181	TENM1;LIN28B;THBS2
hsa-miR-7154-5p	3/58	0.845176109709985	0.9999960825562949	0	0	0.637845032116197	0.10729207836166181	TFAP2A;TENM1;LONRF2
mmu-miR-362-3p	36/530	0.8453990636219649	0.9999960825562949	0	0	0.8496654259435725	0.1426983331543632	PRR5;RAB3C;ADCYAP1R1;TRIL;PCDH15;SLC7A14;GRIK3;AKAP5;KLHL13;FAM228B;ITPRIPL2;PRRG3;CNR1;TAGAP;ADAMTS9;PTCRA;PRMT8;TRPC6;SLC6A17;FAM78B;MSX2;CADM2;UNC5C;LHFPL3;TBX4;POU3F3;NELL2;TDRD1;LIN28B;NRG3;HECW1;APLNR;FAT3;TLL1;PLA2R1;SCG2
hsa-miR-6509-3p	5/90	0.8460194150671259	0.9999960825562949	0	0	0.687624189255052	0.1149796831955113	TNFRSF13B;MSX2;DMRT2;RCAN2;CYP1B1
hsa-miR-5707	1/23	0.8483793480501827	0.9999960825562949	0	0	0.5318152921458706	0.08744500514030178	NRXN3
mmu-miR-144-3p	1/23	0.8483793480501827	0.9999960825562949	0	0	0.5318152921458706	0.08744500514030178	UNC5C
hsa-miR-6717-5p	1/23	0.8483793480501827	0.9999960825562949	0	0	0.5318152921458706	0.08744500514030178	NMNAT2
mmu-miR-532-3p	1/23	0.8483793480501827	0.9999960825562949	0	0	0.5318152921458706	0.08744500514030178	ARHGAP23
hsa-miR-4251	7/121	0.8483823811302053	0.9999960825562949	0	0	0.717562892553656	0.11798443452492018	CLIC5;LEFTY1;PRMT8;KCNIP2;NFAM1;PTCHD3;OTUD1
hsa-miR-544a	9/151	0.8489053235769015	0.9999960825562949	0	0	0.7404760833370833	0.12129562051742966	DCC;MMP2;SLC7A14;SVEP1;ASTN2;DLGAP2;PCDHAC2;NKX2-3;COL19A1
mmu-miR-1b-5p	6/106	0.8496835149707611	0.9999960825562949	0	0	0.70125	0.11422754807991077	TDRD1;GABRA2;LIN28B;PRMT8;TMEM200A;LHFPL3
hsa-miR-4700-5p	6/106	0.8496835149707611	0.9999960825562949	0	0	0.70125	0.11422754807991077	FAM167B;GPR26;EVC;MDK;TLX1;LHFPL3
hsa-miR-593-3p	10/166	0.8501340535852909	0.9999960825562949	0	0	0.7488195947275231	0.12157927182017157	FMNL3;CTU1;OLIG3;OSTM1;HHIP;LRRTM2;DTX1;TACR3;MYH11;THBS2
hsa-miR-4675	4/75	0.8513517997310789	0.9999960825562949	0	0	0.6586525522562124	0.10599684994537524	BARHL1;CLDN4;DMRT2;ARHGEF18
hsa-miR-5007-3p	4/75	0.8513517997310789	0.9999960825562949	0	0	0.6586525522562124	0.10599684994537524	MAP10;SALL1;TACR3;AJAP1
hsa-miR-6715b-3p	5/91	0.8527151932829372	0.9999960825562949	0	0	0.6795915039945455	0.10827909383135442	OMA1;EFNA5;UGGT2;LRRC3C;IGF2R
hsa-miR-488-5p	3/59	0.8533547988761784	0.9999960825562949	0	0	0.6264208420478312	0.09933773918013365	PRKCB;ELAVL4;AFF2
hsa-miR-1179	3/59	0.8533547988761784	0.9999960825562949	0	0	0.6264208420478312	0.09933773918013365	MARVELD2;EFNA5;CREB5
hsa-miR-6076	3/59	0.8533547988761784	0.9999960825562949	0	0	0.6264208420478312	0.09933773918013365	LIN28B;MCMDC2;KCNK12
hsa-miR-218-1-3p	2/42	0.8535776458658062	0.9999960825562949	0	0	0.5847964376590331	0.09258425119286345	PCDHGB4;DMRT2
hsa-miR-652-5p	2/42	0.8535776458658062	0.9999960825562949	0	0	0.5847964376590331	0.09258425119286345	LUZP2;HPS4
mmu-miR-450b-5p	2/42	0.8535776458658062	0.9999960825562949	0	0	0.5847964376590331	0.09258425119286345	PEG3;HOXC10
hsa-miR-4497	2/42	0.8535776458658062	0.9999960825562949	0	0	0.5847964376590331	0.09258425119286345	IRX5;LHFPL3
hsa-miR-5191	2/42	0.8535776458658062	0.9999960825562949	0	0	0.5847964376590331	0.09258425119286345	SLC43A3;FRK
hsa-miR-5587-3p	2/42	0.8535776458658062	0.9999960825562949	0	0	0.5847964376590331	0.09258425119286345	MAP4;NKX2-3
hsa-miR-4742-3p	7/122	0.8541717469316318	0.9999960825562949	0	0	0.7112843705779529	0.1121147739209698	UNC80;SRRM4;MSX2;PRKCB;SGIP1;IGF2R;PRR13
hsa-miR-653-5p	4/76	0.8584349281156689	0.9999960825562949	0	0	0.6494692144373673	0.09913783771424822	LUZP2;LVRN;DZIP1L;PAX6
hsa-miR-8077	4/76	0.8584349281156689	0.9999960825562949	0	0	0.6494692144373673	0.09913783771424822	CLIC5;TTYH1;MAPK8IP2;FRK
hsa-miR-8073	8/138	0.8590650984744832	0.9999960825562949	0	0	0.7189704293152569	0.1092192119348411	SLC8A3;ADCYAP1;TFAP2B;CLIC5;LRRTM2;LDOC1;AVPR1A;PRR13
hsa-miR-6835-3p	8/138	0.8590650984744832	0.9999960825562949	0	0	0.7189704293152569	0.1092192119348411	SDR16C5;SLITRK4;HECW1;JPH1;FOXP2;SLC16A14;FRK;ROBO1
hsa-miR-5583-3p	5/92	0.8591668763587037	0.9999960825562949	0	0	0.6717434781653151	0.1019653583808919	PTPRD;LOX;KCNS2;ZBTB38;CSMD1
hsa-miR-6796-3p	5/92	0.8591668763587037	0.9999960825562949	0	0	0.6717434781653151	0.1019653583808919	MMP16;SLC7A14;PAX6;MAP4;RUNX1T1
hsa-miR-4780	5/92	0.8591668763587037	0.9999960825562949	0	0	0.6717434781653151	0.1019653583808919	KLB;MEIS1;TLX1;SSTR3;LRRC3C
hsa-miR-346	5/92	0.8591668763587037	0.9999960825562949	0	0	0.6717434781653151	0.1019653583808919	PRDM16;INPP5J;CD247;STUM;MAPK8IP1
hsa-miR-3928-3p	7/123	0.8597805754620835	0.9999960825562949	0	0	0.7051140989811412	0.10652727515979708	FMNL3;CLDN4;GRIN2A;ELFN2;ZCCHC3;SHISA6;ASTN1
hsa-miR-3923	1/24	0.8603255009799063	0.9999960825562949	0	0	0.5086652477956826	0.07652587454399193	PLEK
mmu-miR-1954	1/24	0.8603255009799063	0.9999960825562949	0	0	0.5086652477956826	0.07652587454399193	ABCC9
hsa-miR-3621	1/24	0.8603255009799063	0.9999960825562949	0	0	0.5086652477956826	0.07652587454399193	MAPK8IP2
mmu-miR-320-3p	1/24	0.8603255009799063	0.9999960825562949	0	0	0.5086652477956826	0.07652587454399193	UNC5C
hsa-miR-4734	1/24	0.8603255009799063	0.9999960825562949	0	0	0.5086652477956826	0.07652587454399193	AQP2
hsa-miR-521	1/24	0.8603255009799063	0.9999960825562949	0	0	0.5086652477956826	0.07652587454399193	IPCEF1
hsa-miR-381-5p	1/24	0.8603255009799063	0.9999960825562949	0	0	0.5086652477956826	0.07652587454399193	NEFL
hsa-miR-892a	3/60	0.8611535131131497	0.9999960825562949	0	0	0.6153975007537941	0.09199115330551563	MMP16;FAM163A;ZIC4
hsa-miR-4724-3p	2/43	0.8626067808941367	0.9999960825562949	0	0	0.5705020790665922	0.08431811571386794	HPS4;TBX4
hsa-miR-5579-5p	2/43	0.8626067808941367	0.9999960825562949	0	0	0.5705020790665922	0.08431811571386794	TAF13;FBXL7
mmu-miR-1894-5p	2/43	0.8626067808941367	0.9999960825562949	0	0	0.5705020790665922	0.08431811571386794	MCMDC2;DKK2
hsa-miR-5193	18/285	0.8643740317971312	0.9999960825562949	0	0	0.7867623696600329	0.11467037673935232	CLIC5;EPHA6;TENM3;EDN2;GRID1;NFAM1;GRIK3;ANO7;BHLHE22;COL19A1;PAX1;SHISA6;ABLIM1;ADAMTS1;TLX1;ALDH1A2;LRRC3C;LEFTY2
mmu-miR-669m-3p	7/124	0.8652121890629757	0.9999960825562949	0	0	0.6990493021124802	0.10120870528777604	GABRA2;TMEM200A;HECW1;NPR3;PCDH15;UNC5C;SLC28A3
hsa-miR-365a-3p	7/124	0.8652121890629757	0.9999960825562949	0	0	0.6990493021124802	0.10120870528777604	LIMA1;ADCYAP1R1;PCDH10;SLC43A3;SLC7A14;PAX6;THBS2
hsa-miR-4685-5p	7/124	0.8652121890629757	0.9999960825562949	0	0	0.6990493021124802	0.10120870528777604	IGSF8;FAM163A;CADPS;TNFAIP2;SSTR3;FRK;BAIAP3
hsa-miR-6769a-3p	4/77	0.8652280588979256	0.9999960825562949	0	0	0.6405374749149289	0.09272558515981337	SLC8A3;REEP2;LRRC3C;LONRF2
hsa-miR-548b-3p	4/77	0.8652280588979256	0.9999960825562949	0	0	0.6405374749149289	0.09272558515981337	GPR26;SALL1;SATB1;SLCO5A1
hsa-miR-8060	4/77	0.8652280588979256	0.9999960825562949	0	0	0.6405374749149289	0.09272558515981337	TFAP2A;TENM1;EHD3;LONRF2
mmu-miR-743b-3p	5/93	0.8653802310172841	0.9999960825562949	0	0	0.6640738165594762	0.09601597287829478	SRRM4;LIN28B;NXPH1;ASTN2;FREM2
mmu-miR-1198-5p	6/109	0.8674037591927	0.9999960825562949	0	0	0.6807137903705172	0.0968320225242481	RAB3C;ZEB2;CCDC85A;HECW1;APLNR;ABCC9
hsa-miR-6844	6/109	0.8674037591927	0.9999960825562949	0	0	0.6807137903705172	0.0968320225242481	ROBO2;EHD3;CACNA1B;TACR3;GALNTL6;THBS2
hsa-miR-4776-3p	6/109	0.8674037591927	0.9999960825562949	0	0	0.6807137903705172	0.0968320225242481	SDR16C5;SALL1;GPR26;ST8SIA4;NOL4;PAK5
hsa-miR-938	3/61	0.8685855277964997	0.9999960825562949	0	0	0.6047542746767928	0.08520335838261231	ROBO4;THBS2;TRIM10
hsa-miR-4298	3/61	0.8685855277964997	0.9999960825562949	0	0	0.6047542746767928	0.08520335838261231	CYP1B1;LRRC3C;APOLD1
hsa-miR-320e	3/61	0.8685855277964997	0.9999960825562949	0	0	0.6047542746767928	0.08520335838261231	SGCD;FBXO17;SLCO5A1
hsa-miR-3650	9/155	0.8689184530723232	0.9999960825562949	0	0	0.7200315112258742	0.10116874613585392	MAPK10;PTCHD1;PRKCB;KCNK12;KCNQ5;SLC35F1;AKAP5;LRRC3C;GLI2
hsa-miR-4480	7/125	0.8704699899578677	0.9999960825562949	0	0	0.6930872984110845	0.09614645264530822	CLIC5;ADCYAP1R1;ABLIM1;SGCD;KCNIP2;AVPR1A;IGF2R
hsa-miR-4761-3p	2/44	0.8711227406477727	0.9999960825562949	0	0	0.5568884042166485	0.07683522566883068	MDK;SSTR3
hsa-miR-323b-3p	2/44	0.8711227406477727	0.9999960825562949	0	0	0.5568884042166485	0.07683522566883068	SLC5A7;CREB5
hsa-miR-4278	2/44	0.8711227406477727	0.9999960825562949	0	0	0.5568884042166485	0.07683522566883068	MDK;NMNAT2
hsa-miR-875-5p	2/44	0.8711227406477727	0.9999960825562949	0	0	0.5568884042166485	0.07683522566883068	LIMA1;RBM7
mmu-miR-1a-3p	2/44	0.8711227406477727	0.9999960825562949	0	0	0.5568884042166485	0.07683522566883068	BDNF;HAND2
hsa-miR-4655-5p	1/25	0.8713309574176337	0.9999960825562949	0	0	0.48744437380801015	0.06713737102680117	HAND1
mmu-miR-3113-5p	1/25	0.8713309574176337	0.9999960825562949	0	0	0.48744437380801015	0.06713737102680117	CBLN2
hsa-miR-4798-3p	1/25	0.8713309574176337	0.9999960825562949	0	0	0.48744437380801015	0.06713737102680117	EFNA5
hsa-miR-574-3p	1/25	0.8713309574176337	0.9999960825562949	0	0	0.48744437380801015	0.06713737102680117	LHFPL3
mmu-let-7e-5p	1/25	0.8713309574176337	0.9999960825562949	0	0	0.48744437380801015	0.06713737102680117	ITGA4
hsa-miR-4637	1/25	0.8713309574176337	0.9999960825562949	0	0	0.48744437380801015	0.06713737102680117	WT1
hsa-miR-6078	1/25	0.8713309574176337	0.9999960825562949	0	0	0.48744437380801015	0.06713737102680117	LUZP2
hsa-miR-191-3p	1/25	0.8713309574176337	0.9999960825562949	0	0	0.48744437380801015	0.06713737102680117	MAPK8IP1
mmu-miR-350-3p	1/25	0.8713309574176337	0.9999960825562949	0	0	0.48744437380801015	0.06713737102680117	IQCJ
mmu-miR-883b-3p	1/25	0.8713309574176337	0.9999960825562949	0	0	0.48744437380801015	0.06713737102680117	ABCC9
hsa-miR-5739	1/25	0.8713309574176337	0.9999960825562949	0	0	0.48744437380801015	0.06713737102680117	CACNA1B
mmu-miR-1907	1/25	0.8713309574176337	0.9999960825562949	0	0	0.48744437380801015	0.06713737102680117	CREB5
mmu-miR-1196-5p	1/25	0.8713309574176337	0.9999960825562949	0	0	0.48744437380801015	0.06713737102680117	RBMS3
hsa-miR-1273c	1/25	0.8713309574176337	0.9999960825562949	0	0	0.48744437380801015	0.06713737102680117	HOXC11
mmu-miR-883a-3p	1/25	0.8713309574176337	0.9999960825562949	0	0	0.48744437380801015	0.06713737102680117	ABCC9
hsa-miR-8084	5/94	0.8713611123166044	0.9999960825562949	0	0	0.656576506899836	0.09040979249139662	ROBO2;OSTM1;EMB;AVPR1A;QKI
mmu-miR-743a-3p	5/94	0.8713611123166044	0.9999960825562949	0	0	0.656576506899836	0.09040979249139662	SRRM4;LIN28B;NXPH1;ASTN2;FREM2
hsa-miR-6085	4/78	0.8717395618934102	0.9999960825562949	0	0	0.6318471337579618	0.08673022337498691	BARHL1;MLLT11;GRID1;ALDOC
hsa-miR-6511a-3p	4/78	0.8717395618934102	0.9999960825562949	0	0	0.6318471337579618	0.08673022337498691	GABRA4;RCAN2;AJAP1;RUNX1T1
hsa-miR-370-3p	6/110	0.8729106202047996	0.9999960825562949	0	0	0.674131671899529	0.09162939976002016	RAB3C;EHD3;SFMBT2;DSE;PEAR1;AFF2
hsa-miR-8089	6/110	0.8729106202047996	0.9999960825562949	0	0	0.674131671899529	0.09162939976002016	FAM167B;GPR26;EVC;MDK;TLX1;LHFPL3
hsa-miR-4659a-3p	14/230	0.8741072523630643	0.9999960825562949	0	0	0.7565883190883191	0.1018006201653365	USP13;TENM1;GABRB1;PRKCB;PLEK;GRIK3;ASCL1;FGF2;CDH8;ITPRIPL2;GREM1;ARSJ;DLC1;BDKRB2
hsa-miR-4659b-3p	14/230	0.8741072523630643	0.9999960825562949	0	0	0.7565883190883191	0.1018006201653365	USP13;TENM1;GABRB1;PRKCB;PLEK;GRIK3;ASCL1;FGF2;CDH8;ITPRIPL2;GREM1;ARSJ;DLC1;BDKRB2
hsa-miR-200b-3p	11/186	0.8742589417905235	0.9999960825562949	0	0	0.7339767845717942	0.09863082789058139	PTPRD;ZEB2;TCF7L1;ZEB1;LOX;OSTM1;FOXG1;DLC1;AVPR1A;ZFPM2;QKI
hsa-miR-5695	7/126	0.875557448588614	0.9999960825562949	0	0	0.6872254964525696	0.09132849655562583	SDR16C5;UNC45B;SGCD;SOX17;OSTM1;FGF2;PRR13
hsa-miR-302a-5p	7/126	0.875557448588614	0.9999960825562949	0	0	0.6872254964525696	0.09132849655562583	ITPRIPL2;HHIP;MMP2;SACS;FGF2;LONRF2;QKI
hsa-miR-192-3p	7/126	0.875557448588614	0.9999960825562949	0	0	0.6872254964525696	0.09132849655562583	SLC5A7;GRIN2A;KCNQ3;SLC7A14;NRXN3;SLCO5A1;EVX2
mmu-miR-291a-3p	3/62	0.8756640533142865	0.9999960825562949	0	0	0.5944718359244355	0.07892966781502966	HYAL1;HECW1;PAX6
hsa-miR-548m	5/95	0.8771154420212615	0.9999960825562949	0	0	0.6492458041215211	0.08512694291967622	PCDH9;HOXC13;PAX5;LONRF2;IGF2R
hsa-miR-195-3p	5/95	0.8771154420212615	0.9999960825562949	0	0	0.6492458041215211	0.08512694291967622	CADM2;ALDH1A2;PABPC4L;FGF2;FRK
hsa-miR-4691-5p	14/231	0.8778758325687855	0.9999960825562949	0	0	0.7530603804797353	0.0980862019971041	KCNJ6;EPHA6;TENM3;MSX2;GRID1;MMP2;GRIK3;ELFN2;SSTR3;CDH8;SOX17;GBX2;BMPR1B;HOXC8
hsa-miR-15a-3p	4/79	0.8779778436477319	0.9999960825562949	0	0	0.6233885350318471	0.08112399417738296	TRIM72;CADM2;RSPO2;TWIST1
hsa-miR-6511b-3p	4/79	0.8779778436477319	0.9999960825562949	0	0	0.6233885350318471	0.08112399417738296	GABRA4;RCAN2;AJAP1;RUNX1T1
hsa-miR-3129-5p	4/79	0.8779778436477319	0.9999960825562949	0	0	0.6233885350318471	0.08112399417738296	GFPT2;UNC5C;FGF2;QKI
hsa-miR-4663	4/79	0.8779778436477319	0.9999960825562949	0	0	0.6233885350318471	0.08112399417738296	CLIC5;TTYH1;MAPK8IP2;FRK
hsa-miR-599	6/111	0.8782249136775917	0.9999960825562949	0	0	0.6676749271137026	0.08669929334709503	TMEM47;ADAMTS18;DSE;PAX6;PLXDC2;ENOX1
hsa-miR-767-5p	11/187	0.8784108511148883	0.9999960825562949	0	0	0.729766474728087	0.09460754975619903	PDGFRB;TRIM72;LOX;COL4A2;FUT9;MMP2;COL5A2;ENPP2;ZKSCAN2;SLCO5A1;PAX5
hsa-miR-27a-5p	2/45	0.8791503133390749	0.9999960825562949	0	0	0.5439079235457719	0.07005500930203383	GREM1;MPPED1
hsa-miR-4715-5p	1/26	0.8814697486086637	0.9999960825562949	0	0	0.46792116973935155	0.059035085254579865	LIMA1
mmu-miR-690	1/26	0.8814697486086637	0.9999960825562949	0	0	0.46792116973935155	0.059035085254579865	SHROOM3
mmu-miR-3057-3p	1/26	0.8814697486086637	0.9999960825562949	0	0	0.46792116973935155	0.059035085254579865	TSHZ3
hsa-miR-6792-3p	14/232	0.8815540263881412	0.9999960825562949	0	0	0.7495648082804046	0.09449687822169192	KCNJ6;EPHA6;TENM3;MSX2;GRID1;MMP2;GRIK3;ELFN2;SSTR3;CDH8;SOX17;GBX2;BMPR1B;HOXC8
hsa-miR-6853-3p	3/63	0.8824021897163716	0.9999960825562949	0	0	0.5845321451304901	0.0731292556840172	FOXG1;GNAT1;FGF2
hsa-miR-299-5p	3/63	0.8824021897163716	0.9999960825562949	0	0	0.5845321451304901	0.0731292556840172	LIMA1;HDGFL3;ROBO1
hsa-miR-3690	3/63	0.8824021897163716	0.9999960825562949	0	0	0.5845321451304901	0.0731292556840172	KCNJ6;SLIT3;HMX1
hsa-miR-6873-3p	25/390	0.8826028078739442	0.9999960825562949	0	0	0.7986151029829232	0.09973105468773702	RAB3C;GPR26;FOXE1;HHIP;SLCO5A1;SEMA3E;ASCL1;THBS2;CDH8;GYS1;GALR1;LRRTM2;GABRA1;KCNJ6;EDN2;OLIG3;CADM2;GRID1;ACTN2;FOXL1;CTU1;OSTM1;FREM2;SCN2B;GALP
hsa-miR-4422	6/112	0.8833511523527735	0.9999960825562949	0	0	0.6613400077011937	0.08202763889664995	SDR16C5;SLITRK4;HECW1;FOXP2;SLC16A14;FRK
hsa-miR-3180-5p	8/143	0.8834067202779247	0.9999960825562949	0	0	0.692152689087555	0.08580587301311683	XKR7;SYNGAP1;SLC6A17;PRKCB;REEP2;PLEK;MDGA2;AFF2
hsa-miR-6885-3p	8/143	0.8834067202779247	0.9999960825562949	0	0	0.692152689087555	0.08580587301311683	NTNG1;LIN28B;SLC43A3;ADAMTS18;SCN9A;CYP1B1;PLXDC2;ROBO1
mmu-miR-694	4/80	0.8839513181096134	0.9999960825562949	0	0	0.6151525310090513	0.07588108724314999	TTYH1;CLVS2;OMA1;MDGA2
hsa-miR-95-5p	7/128	0.885235501203371	0.9999960825562949	0	0	0.675792560401251	0.08238017161942983	ITPRIPL2;FOXB1;DGKB;AASDH;HOXC8;FOXP2;GLI2
hsa-miR-5699-3p	10/174	0.8863007339073219	0.9999960825562949	0	0	0.7119799139167863	0.08593523314334155	FMNL3;CTU1;MEIS1;OSTM1;HHIP;GRIK3;ALX1;MAP4;MYO1H;SCN2B
hsa-miR-4421	10/174	0.8863007339073219	0.9999960825562949	0	0	0.7119799139167863	0.08593523314334155	FMNL3;CTU1;MEIS1;OSTM1;HHIP;GRIK3;ALX1;MAP4;MYO1H;SCN2B
hsa-miR-4747-3p	2/46	0.8867135667047391	0.9999960825562949	0	0	0.5315174647235716	0.06390608417121692	FAT3;NKX2-5
hsa-miR-1256	2/46	0.8867135667047391	0.9999960825562949	0	0	0.5315174647235716	0.06390608417121692	SALL1;POU3F2
hsa-miR-3158-3p	2/46	0.8867135667047391	0.9999960825562949	0	0	0.5315174647235716	0.06390608417121692	IGSF8;NLGN1
hsa-miR-3913-3p	2/46	0.8867135667047391	0.9999960825562949	0	0	0.5315174647235716	0.06390608417121692	CADM2;KCNS2
hsa-miR-219a-5p	2/46	0.8867135667047391	0.9999960825562949	0	0	0.5315174647235716	0.06390608417121692	GPC3;ROBO1
hsa-miR-4774-5p	2/46	0.8867135667047391	0.9999960825562949	0	0	0.5315174647235716	0.06390608417121692	ADAMTS5;LONRF2
hsa-miR-1237-3p	8/144	0.8878322824943199	0.9999960825562949	0	0	0.6870257681616708	0.08173712160238147	CLIC5;FOXB1;GALNT13;USP49;SFMBT2;BDKRB2;EPHB1;FRK
hsa-miR-221-5p	8/144	0.8878322824943199	0.9999960825562949	0	0	0.6870257681616708	0.08173712160238147	SLC8A3;ADCYAP1;TFAP2B;CLIC5;LRRTM2;LDOC1;AVPR1A;PRR13
hsa-miR-663a	8/144	0.8878322824943199	0.9999960825562949	0	0	0.6870257681616708	0.08173712160238147	BARHL1;PTCHD1;SFN;LHFPL3;NKX2-5;THBS2;ZCCHC3;GNAI2
hsa-miR-374b-3p	5/97	0.8879683511514991	0.9999960825562949	0	0	0.6350624878765206	0.07545760229294383	PTPRD;XKR7;KANK1;SALL1;HMGN3
hsa-miR-4708-3p	3/64	0.8888128860251521	0.9999960825562949	0	0	0.5749183458379856	0.06776478749980688	TACC2;HOXC11;SCN2B
hsa-miR-514b-3p	3/64	0.8888128860251521	0.9999960825562949	0	0	0.5749183458379856	0.06776478749980688	ROBO2;ABCC9;PTCHD4
hsa-miR-5682	3/64	0.8888128860251521	0.9999960825562949	0	0	0.5749183458379856	0.06776478749980688	TRIM72;GLDN;FRK
hsa-miR-3127-5p	3/64	0.8888128860251521	0.9999960825562949	0	0	0.5749183458379856	0.06776478749980688	THBD;DMTN;INPP5J
hsa-miR-3156-5p	3/64	0.8888128860251521	0.9999960825562949	0	0	0.5749183458379856	0.06776478749980688	ITPRIPL2;SVEP1;CYYR1
hsa-miR-190a-5p	3/64	0.8888128860251521	0.9999960825562949	0	0	0.5749183458379856	0.06776478749980688	ADCYAP1R1;KCNQ5;FOXP2
hsa-miR-888-3p	3/64	0.8888128860251521	0.9999960825562949	0	0	0.5749183458379856	0.06776478749980688	KCNJ6;CADM2;KCNS2
hsa-miR-1226-5p	4/81	0.8896683805639042	0.9999960825562949	0	0	0.6071304491686658	0.07097749087655578	OMA1;ELFN2;CACNA1H;ASTN1
hsa-miR-103a-2-5p	4/81	0.8896683805639042	0.9999960825562949	0	0	0.6071304491686658	0.07097749087655578	RAB3C;SLITRK4;FAM163A;TRIM10
hsa-miR-4717-5p	4/81	0.8896683805639042	0.9999960825562949	0	0	0.6071304491686658	0.07097749087655578	CLDN4;CADM2;ZKSCAN2;FAT3
hsa-miR-3150a-5p	1/27	0.8908100831215157	0.9999960825562949	0	0	0.4498997505990513	0.05201921978018847	HOXC11
hsa-miR-3150b-5p	1/27	0.8908100831215157	0.9999960825562949	0	0	0.4498997505990513	0.05201921978018847	HOXC11
hsa-miR-563	1/27	0.8908100831215157	0.9999960825562949	0	0	0.4498997505990513	0.05201921978018847	LIN28B
mmu-miR-322-5p	1/27	0.8908100831215157	0.9999960825562949	0	0	0.4498997505990513	0.05201921978018847	CREB5
mmu-miR-374c-5p	1/27	0.8908100831215157	0.9999960825562949	0	0	0.4498997505990513	0.05201921978018847	ADCYAP1R1
hsa-miR-29a-3p	16/264	0.8911792110246161	0.9999960825562949	0	0	0.7527433848192472	0.08672336741492255	PDGFRB;TRIM72;CD93;MMP2;DKK1;GLDN;QKI;ROBO1;FMNL3;COL4A2;LOX;HECW1;COL5A2;ENPP2;ADAMTS9;FRK
hsa-miR-4307	6/114	0.8930576982210193	0.9999960825562949	0	0	0.6490221088435374	0.07340705405215829	NELL2;GABRB1;SGCD;WNT5A;RBM7;OPCML
hsa-miR-6128	5/98	0.8930789360387159	0.9999960825562949	0	0	0.6281995929192623	0.07103700332205037	ADAMTS5;PEX5L;SLCO5A1;TBX4;RBMS3
hsa-miR-517-5p	2/47	0.8938358075955812	0.9999960825562949	0	0	0.5196776929601357	0.05832508061925213	OLIG3;ADAMTS18
hsa-miR-6846-3p	2/47	0.8938358075955812	0.9999960825562949	0	0	0.5196776929601357	0.05832508061925213	GPR26;TTYH1
hsa-miR-4299	2/47	0.8938358075955812	0.9999960825562949	0	0	0.5196776929601357	0.05832508061925213	TTC39A;DLK1
mmu-miR-29a-3p	2/47	0.8938358075955812	0.9999960825562949	0	0	0.5196776929601357	0.05832508061925213	PDGFRB;COL4A2
hsa-miR-3162-3p	2/47	0.8938358075955812	0.9999960825562949	0	0	0.5196776929601357	0.05832508061925213	TFAP2A;TBR1
hsa-miR-7158-5p	2/47	0.8938358075955812	0.9999960825562949	0	0	0.5196776929601357	0.05832508061925213	MMP16;ADAMTS18
hsa-miR-3613-5p	2/47	0.8938358075955812	0.9999960825562949	0	0	0.5196776929601357	0.05832508061925213	NTNG1;LIMA1
hsa-miR-3915	7/130	0.8942750896934257	0.9999960825562949	0	0	0.6647314271483493	0.0742783157988391	FMNL3;GRIN2A;CACNA1B;NMNAT2;ELFN2;ZCCHC3;ASTN1
hsa-miR-6734-5p	7/130	0.8942750896934257	0.9999960825562949	0	0	0.6647314271483493	0.0742783157988391	ITPRIPL2;TACR3;ALDOC;OMA1;ELFN2;ASTN1;AJAP1
mmu-miR-30e-5p	23/366	0.8946965524114153	0.9999960825562949	0	0	0.7817941213512208	0.08699075238714134	ROBO2;NECAB1;NLGN1;KCNJ6;TENM3;PEG3;MAGI2;ADAM22;UNC5C;IPCEF1;NID1;QKI;GNAI2;PTPRD;PCDHGA11;SNX18;NETO1;PTPRZ1;ST8SIA4;GRB10;COL9A3;PGR;DLGAP2
hsa-miR-3938	3/65	0.8949089049744356	0.9999960825562949	0	0	0.5656146691033038	0.06280209041045717	NETO1;EFNA5;FRK
hsa-miR-514a-3p	3/65	0.8949089049744356	0.9999960825562949	0	0	0.5656146691033038	0.06280209041045717	ROBO2;ABCC9;PTCHD4
hsa-miR-4296	3/65	0.8949089049744356	0.9999960825562949	0	0	0.5656146691033038	0.06280209041045717	SYNGAP1;SATB1;ARSJ
hsa-miR-4318	3/65	0.8949089049744356	0.9999960825562949	0	0	0.5656146691033038	0.06280209041045717	MMP16;FAM163A;LONRF2
hsa-miR-199b-3p	4/82	0.89513738334985	0.9999960825562949	0	0	0.5993140617344439	0.06639085600442401	GFPT2;UNC5C;FGF2;QKI
hsa-miR-378g	4/82	0.89513738334985	0.9999960825562949	0	0	0.5993140617344439	0.06639085600442401	CLDN4;MPPED1;DMRT2;STUM
mmu-miR-3473c	10/177	0.8978744285961009	0.9999960825562949	0	0	0.6990749957884742	0.07530789235869115	NIPAL4;GALNT13;OLIG3;NRG3;RCAN2;SEMA3E;LHFPL3;DKK2;APOLD1;DDO
hsa-miR-3607-3p	5/99	0.8979869475478636	0.9999960825562949	0	0	0.6214827170036478	0.0668713823750391	LIN28B;SHROOM3;FGF2;QKI;ELAVL2
hsa-miR-2114-5p	5/99	0.8979869475478636	0.9999960825562949	0	0	0.6214827170036478	0.0668713823750391	ADCYAP1R1;DUSP3;MARVELD2;PTCHD1;KLF17
hsa-miR-190a-3p	43/648	0.8985594235118599	0.9999960825562949	0	0	0.827313212884141	0.08849143873103711	PCDH10;HHIP;GRIK3;PLCXD1;HOXD10;SERTM1;IKZF4;TMEM47;ITPRIPL2;LIMA1;SLITRK4;ARSJ;CLVS2;RBM7;CSMD1;HMGN3;ADAMTS9;RUNX1T1;KCNJ3;OPCML;EPHA5;GRID2;KCNJ6;GRID1;PCDH7;KCNK12;WNT5A;TACR3;FOXL1;PLXDC2;TBX4;QKI;AJAP1;SLC6A5;PTPRD;NELL2;ADCYAP1;PEX5L;LIN28B;MMP16;RCAN2;GMNC;FREM2
hsa-miR-133a-3p	7/131	0.8985645774613787	0.9999960825562949	0	0	0.6593346645531836	0.07052026177476564	ZEB1;NFAM1;PRDM16;KRT7;ALDOC;THBS2;HAPLN1
mmu-miR-181d-5p	1/28	0.8994148046321278	0.9999960825562949	0	0	0.43321325139506955	0.045925345827292297	ADAMTS9
hsa-miR-380-5p	1/28	0.8994148046321278	0.9999960825562949	0	0	0.43321325139506955	0.045925345827292297	LIN28B
mmu-miR-181c-5p	1/28	0.8994148046321278	0.9999960825562949	0	0	0.43321325139506955	0.045925345827292297	ADAMTS9
mmu-miR-539-5p	1/28	0.8994148046321278	0.9999960825562949	0	0	0.43321325139506955	0.045925345827292297	AKAP5
mmu-miR-532-5p	1/28	0.8994148046321278	0.9999960825562949	0	0	0.43321325139506955	0.045925345827292297	PRRG3
hsa-miR-6763-3p	1/28	0.8994148046321278	0.9999960825562949	0	0	0.43321325139506955	0.045925345827292297	NKX2-3
hsa-miR-6798-3p	1/28	0.8994148046321278	0.9999960825562949	0	0	0.43321325139506955	0.045925345827292297	OSTM1
mmu-miR-466j	4/83	0.9003666143673957	0.9999960825562949	0	0	0.5916955575264049	0.06210037136168287	SLC6A17;NPR3;SIM1;FNDC7
hsa-miR-3130-3p	4/83	0.9003666143673957	0.9999960825562949	0	0	0.5916955575264049	0.06210037136168287	GUCY2C;FUT9;TNFAIP2;PAX5
hsa-miR-6895-5p	4/83	0.9003666143673957	0.9999960825562949	0	0	0.5916955575264049	0.06210037136168287	ABLIM1;EMB;POU3F2;IGF2R
mmu-miR-669m-5p	4/83	0.9003666143673957	0.9999960825562949	0	0	0.5916955575264049	0.06210037136168287	SLC6A17;NPR3;SIM1;FNDC7
hsa-miR-6729-3p	4/83	0.9003666143673957	0.9999960825562949	0	0	0.5916955575264049	0.06210037136168287	NELL2;SLC43A3;FOXL1;CACNG2
mmu-miR-466m-5p	4/83	0.9003666143673957	0.9999960825562949	0	0	0.5916955575264049	0.06210037136168287	SLC6A17;NPR3;SIM1;FNDC7
hsa-miR-4733-5p	4/83	0.9003666143673957	0.9999960825562949	0	0	0.5916955575264049	0.06210037136168287	CACNG6;DUSP3;ALDH1A2;BHLHE22
hsa-miR-6854-5p	4/83	0.9003666143673957	0.9999960825562949	0	0	0.5916955575264049	0.06210037136168287	S100A16;ADAMTS18;PLXDC2;SSTR3
hsa-miR-21-3p	4/83	0.9003666143673957	0.9999960825562949	0	0	0.5916955575264049	0.06210037136168287	SALL1;MCMDC2;IRS4;GAS1
hsa-miR-6728-5p	4/83	0.9003666143673957	0.9999960825562949	0	0	0.5916955575264049	0.06210037136168287	SHE;PRDM6;GRIK2;EMB
mmu-miR-466h-5p	4/83	0.9003666143673957	0.9999960825562949	0	0	0.5916955575264049	0.06210037136168287	SLC6A17;NPR3;SIM1;FNDC7
mmu-miR-3059-5p	2/48	0.9005395530217637	0.9999960825562949	0	0	0.5083526938820666	0.053255634132247154	ARSJ;SLC7A14
hsa-miR-4512	2/48	0.9005395530217637	0.9999960825562949	0	0	0.5083526938820666	0.053255634132247154	EMB;IGF2R
hsa-miR-6735-3p	2/48	0.9005395530217637	0.9999960825562949	0	0	0.5083526938820666	0.053255634132247154	GBX2;TCF21
hsa-miR-6859-3p	2/48	0.9005395530217637	0.9999960825562949	0	0	0.5083526938820666	0.053255634132247154	XKR7;NFAM1
hsa-miR-4640-3p	2/48	0.9005395530217637	0.9999960825562949	0	0	0.5083526938820666	0.053255634132247154	ESM1;SCN2B
hsa-miR-1227-5p	2/48	0.9005395530217637	0.9999960825562949	0	0	0.5083526938820666	0.053255634132247154	DNAJC6;MSC
hsa-miR-4317	2/48	0.9005395530217637	0.9999960825562949	0	0	0.5083526938820666	0.053255634132247154	DMRT2;ELFN2
hsa-miR-4265	3/66	0.9007027926492366	0.9999960825562949	0	0	0.5566063471855961	0.05820985820592325	SYNGAP1;SATB1;ARSJ
hsa-miR-1208	3/66	0.9007027926492366	0.9999960825562949	0	0	0.5566063471855961	0.05820985820592325	GABRB1;SALL1;ZIC4
hsa-miR-6886-3p	3/66	0.9007027926492366	0.9999960825562949	0	0	0.5566063471855961	0.05820985820592325	ROBO4;EDN2;TRIM10
hsa-miR-4322	3/66	0.9007027926492366	0.9999960825562949	0	0	0.5566063471855961	0.05820985820592325	SYNGAP1;SATB1;ARSJ
hsa-miR-1343-5p	11/193	0.9010452416897831	0.9999960825562949	0	0	0.7054762256297765	0.07351048858700704	EVC;MDK;HAND2;CADPS;LHFPL3;DTX2;MSC;THBS2;HMX1;GNAI2;SHISA6
hsa-miR-6083	10/178	0.9015081102985278	0.9999960825562949	0	0	0.6948757763975155	0.07204905647344902	ADCYAP1;B3GALNT1;LIN28B;OSTM1;SLC43A3;WNT5A;SERTM1;HOXD10;TBX4;QKI
hsa-miR-5010-3p	9/163	0.9024949227107598	0.9999960825562949	0	0	0.6823285340857226	0.07000159539401818	EPHA5;GRIN2A;FGF14;ZEB1;SOX17;SLC43A3;CLDN19;ASTN2;PLXDC2
hsa-miR-7850-5p	5/100	0.902698369925204	0.9999960825562949	0	0	0.6149072490020462	0.06294609503676268	SRRM4;KCNJ6;TTYH1;HAND2;FRK
hsa-miR-636	5/100	0.902698369925204	0.9999960825562949	0	0	0.6149072490020462	0.06294609503676268	SRRM4;SATB1;ELFN2;GLDN;ROBO1
hsa-miR-140-5p	5/100	0.902698369925204	0.9999960825562949	0	0	0.6149072490020462	0.06294609503676268	SOX2;LIN28B;OSTM1;PAX6;FGF2
hsa-miR-224-5p	7/132	0.9027054245154483	0.9999960825562949	0	0	0.6540242501595406	0.06694526657677208	PDGFRB;CD40;EYA4;SLC7A14;LONRF2;HOXD10;QKI
hsa-miR-3667-3p	13/224	0.9044526386593422	0.9999960825562949	0	0	0.7189309319885478	0.07219888142666081	SRRM4;ROBO4;KCNJ6;PRKCB;NRXN3;SSTR3;TBX4;CDH8;MN1;MEIS1;REEP2;ZKSCAN2;CREB5
hsa-miR-182-5p	10/179	0.905033327308547	0.9999960825562949	0	0	0.6907262519105919	0.06892309000635559	FMNL3;TIAM1;GABRB1;LOX;S100A16;BDNF;NTM;PCDH8;LRRC4;CREB5
hsa-miR-516b-5p	4/84	0.9053642775875088	0.9999960825562949	0	0	0.5842675159235668	0.058086649237066065	GYS1;ADAMTS5;EHD3;RBMS3
hsa-miR-4297	4/84	0.9053642775875088	0.9999960825562949	0	0	0.5842675159235668	0.058086649237066065	BARHL2;TNFRSF8;POU3F2;STUM
mmu-miR-3097-3p	4/84	0.9053642775875088	0.9999960825562949	0	0	0.5842675159235668	0.058086649237066065	PTCRA;GUCY2C;ZC3H12A;SLC7A14
hsa-miR-3686	4/84	0.9053642775875088	0.9999960825562949	0	0	0.5842675159235668	0.058086649237066065	CLIC5;MSX2;FGF2;PRR13
hsa-miR-29c-3p	15/254	0.9055104554075449	0.9999960825562949	0	0	0.7321638965005461	0.07267199296872953	PDGFRB;TRIM72;COL15A1;MMP2;GLDN;FMNL3;TIAM1;COL4A2;LOX;HECW1;COL5A2;ENPP2;FREM2;FRK;CREB5
hsa-miR-486-5p	3/67	0.9062068520973439	0.9999960825562949	0	0	0.5478795353278166	0.05395938732643947	NELL2;CD40;OLFM4
hsa-miR-539-3p	3/67	0.9062068520973439	0.9999960825562949	0	0	0.5478795353278166	0.05395938732643947	USP13;RCAN2;GAS1
hsa-miR-216b-3p	6/117	0.9063215251169833	0.9999960825562949	0	0	0.6313775510204082	0.0621030230510119	CDH2;NFAM1;SACS;GPR50;IPCEF1;PLCXD1
hsa-miR-6877-3p	6/117	0.9063215251169833	0.9999960825562949	0	0	0.6313775510204082	0.0621030230510119	EHD3;FOXE1;DZIP1L;OMA1;FRK;CBLN2
hsa-miR-6824-5p	2/49	0.9068465098401224	0.9999960825562949	0	0	0.4975096096583834	0.04864752026779672	MDK;ELFN2
hsa-miR-550a-3p	2/49	0.9068465098401224	0.9999960825562949	0	0	0.4975096096583834	0.04864752026779672	EID2;HPS4
mmu-miR-30a-5p	2/49	0.9068465098401224	0.9999960825562949	0	0	0.4975096096583834	0.04864752026779672	BDNF;PGR
hsa-miR-208b-3p	2/49	0.9068465098401224	0.9999960825562949	0	0	0.4975096096583834	0.04864752026779672	MAPK10;QKI
hsa-miR-4792	5/101	0.9072191544806362	0.9999960825562949	0	0	0.6084687699171447	0.059247353995253306	ZDBF2;S100A16;CARD6;SAA1;DNAH9
hsa-miR-18b-3p	1/29	0.907341813374379	0.9999960825562949	0	0	0.4177186449913723	0.04061730619149586	IGFBP3
mmu-miR-1960	1/29	0.907341813374379	0.9999960825562949	0	0	0.4177186449913723	0.04061730619149586	GRIK3
hsa-miR-4738-5p	1/29	0.907341813374379	0.9999960825562949	0	0	0.4177186449913723	0.04061730619149586	TNFRSF8
hsa-miR-4540	1/29	0.907341813374379	0.9999960825562949	0	0	0.4177186449913723	0.04061730619149586	ABLIM1
mmu-miR-15b-5p	1/29	0.907341813374379	0.9999960825562949	0	0	0.4177186449913723	0.04061730619149586	CREB5
mmu-miR-503-5p	1/29	0.907341813374379	0.9999960825562949	0	0	0.4177186449913723	0.04061730619149586	CREB5
hsa-miR-6746-3p	1/29	0.907341813374379	0.9999960825562949	0	0	0.4177186449913723	0.04061730619149586	CLDN19
hsa-miR-5580-3p	12/210	0.9074959836822246	0.9999960825562949	0	0	0.7072517751134909	0.06865019879109108	ITPRIPL2;KCNJ6;TMEM215;HHIP;KCNK12;IGFBP3;RCAN2;SLITRK4;FOXL1;SERTM1;HMGN3;FREM2
mmu-miR-223-3p	18/299	0.9082987781278664	0.9999960825562949	0	0	0.7469878966965209	0.07184671794854465	ROBO2;B3GALNT1;FAM78B;PEG3;PRKCB;LUZP2;PCDH15;MAPK10;GRM7;FUT9;DNAJC6;B3GALT1;PGR;MDGA2;LONRF2;GRIA3;SNTB1;KCNJ3
hsa-miR-3194-5p	4/85	0.9101384757525917	0.9999960825562949	0	0	0.5770228827553668	0.054331620583716045	KCNIP2;SFMBT2;ZC3H12A;AJAP1
hsa-miR-3151-5p	4/85	0.9101384757525917	0.9999960825562949	0	0	0.5770228827553668	0.054331620583716045	MDK;MAP4;NID1;SCN2B
hsa-miR-6753-5p	4/85	0.9101384757525917	0.9999960825562949	0	0	0.5770228827553668	0.054331620583716045	FMNL3;DLC1;SAA1;IPCEF1
hsa-miR-5581-5p	4/85	0.9101384757525917	0.9999960825562949	0	0	0.5770228827553668	0.054331620583716045	BARHL2;TNFRSF8;POU3F2;STUM
hsa-miR-153-3p	4/85	0.9101384757525917	0.9999960825562949	0	0	0.5770228827553668	0.054331620583716045	GUCY2C;ZEB2;ABLIM1;SATB1
hsa-miR-545-5p	6/118	0.9104155626401755	0.9999960825562949	0	0	0.6257060860058309	0.058725094999107	GABRA2;PEX5L;MARVELD2;MKRN3;HOXC13;IGF2R
hsa-miR-328-5p	6/118	0.9104155626401755	0.9999960825562949	0	0	0.6257060860058309	0.058725094999107	BCAM;OSTM1;SFN;NMNAT2;ZCCHC3;SSTR3
hsa-miR-6738-5p	7/134	0.9105559158841773	0.9999960825562949	0	0	0.6436543070916391	0.06031038888933399	ITPRIPL2;BARHL1;DMTN;TACR3;KCNQ5;ALDOC;AJAP1
hsa-miR-659-3p	3/68	0.9114331214055111	0.9999960825562949	0	0	0.5394212407579689	0.05002433973931148	CHRM2;PCDHGB4;PAX1
hsa-miR-653-3p	3/68	0.9114331214055111	0.9999960825562949	0	0	0.5394212407579689	0.05002433973931148	GABRB1;ZIC4;LONRF2
hsa-miR-4749-3p	3/68	0.9114331214055111	0.9999960825562949	0	0	0.5394212407579689	0.05002433973931148	USP49;ZKSCAN2;LRRC3C
hsa-miR-6733-3p	3/68	0.9114331214055111	0.9999960825562949	0	0	0.5394212407579689	0.05002433973931148	TFAP2B;PFN4;PRDM12
hsa-miR-657	5/102	0.9115552075478643	0.9999960825562949	0	0	0.6021630429783236	0.05576217586585955	XKR7;GRIN2A;TRIM10;HOXC8;IGF2R
hsa-miR-6805-5p	5/102	0.9115552075478643	0.9999960825562949	0	0	0.6021630429783236	0.05576217586585955	ROBO4;PARVG;NPBWR1;SFN;NMNAT2
hsa-miR-503-3p	2/50	0.9127775626188607	0.9999960825562949	0	0	0.48711832061068705	0.04445590928374841	MSX2;FRK
hsa-miR-5187-3p	2/50	0.9127775626188607	0.9999960825562949	0	0	0.48711832061068705	0.04445590928374841	TLX1;WNT5A
hsa-miR-6775-3p	2/50	0.9127775626188607	0.9999960825562949	0	0	0.48711832061068705	0.04445590928374841	S100A16;IQSEC3
hsa-miR-660-5p	2/50	0.9127775626188607	0.9999960825562949	0	0	0.48711832061068705	0.04445590928374841	XKR7;MYH11
hsa-miR-99b-3p	2/50	0.9127775626188607	0.9999960825562949	0	0	0.48711832061068705	0.04445590928374841	MMP16;MAP4
hsa-miR-4799-3p	2/50	0.9127775626188607	0.9999960825562949	0	0	0.48711832061068705	0.04445590928374841	ZKSCAN2;PTCHD4
hsa-miR-8075	2/50	0.9127775626188607	0.9999960825562949	0	0	0.48711832061068705	0.04445590928374841	TFAP2A;PEAR1
hsa-miR-5194	7/135	0.9142729068787149	0.9999960825562949	0	0	0.6385908583280153	0.05723445084242871	ITPRIPL2;BARHL1;DMTN;TACR3;KCNQ5;ALDOC;AJAP1
hsa-miR-29b-2-5p	6/119	0.9143535874088772	0.9999960825562949	0	0	0.6201350009030161	0.05552560133505053	CHRM2;LIMA1;MMP2;DLC1;PAX1;CREB5
hsa-miR-6819-3p	6/119	0.9143535874088772	0.9999960825562949	0	0	0.6201350009030161	0.05552560133505053	EHD3;FOXE1;DZIP1L;OMA1;FRK;CBLN2
hsa-miR-4745-3p	1/30	0.9146444549547714	0.9999960825562949	0	0	0.4032926321327575	0.035981713404291515	NKX2-5
hsa-miR-1538	1/30	0.9146444549547714	0.9999960825562949	0	0	0.4032926321327575	0.035981713404291515	NKX2-5
hsa-miR-3168	1/30	0.9146444549547714	0.9999960825562949	0	0	0.4032926321327575	0.035981713404291515	RCAN2
hsa-miR-6789-5p	1/30	0.9146444549547714	0.9999960825562949	0	0	0.4032926321327575	0.035981713404291515	MDK
mmu-miR-497a-5p	1/30	0.9146444549547714	0.9999960825562949	0	0	0.4032926321327575	0.035981713404291515	CREB5
hsa-miR-5687	1/30	0.9146444549547714	0.9999960825562949	0	0	0.4032926321327575	0.035981713404291515	PIP4K2A
hsa-miR-3921	4/86	0.914697194844795	0.9999960825562949	0	0	0.5699549479571229	0.050818438812445355	PRMT8;TLX1;CLVS2;TACC2
hsa-miR-3976	4/86	0.914697194844795	0.9999960825562949	0	0	0.5699549479571229	0.050818438812445355	LEFTY1;DLC1;CYP1B1;PLXDC2
hsa-miR-4714-3p	4/86	0.914697194844795	0.9999960825562949	0	0	0.5699549479571229	0.050818438812445355	FBXO17;RBM7;LRRC3C;FRK
hsa-miR-6777-3p	5/103	0.91571237901883	0.9999960825562949	0	0	0.5959860043443763	0.05247833199158894	TFAP2B;WT1;RCAN2;TBR1;IGF2R
hsa-miR-6792-5p	5/103	0.91571237901883	0.9999960825562949	0	0	0.5959860043443763	0.05247833199158894	GABRA5;TAF13;PRDM6;RBM7;HOXC8
hsa-miR-501-3p	3/69	0.9163933547935224	0.9999960825562949	0	0	0.5312192581447833	0.04638053023937375	TRIM72;KCNJ6;ELAVL2
hsa-miR-3064-3p	3/69	0.9163933547935224	0.9999960825562949	0	0	0.5312192581447833	0.04638053023937375	ITPRIPL2;AASDH;ELFN2
hsa-miR-6789-3p	3/69	0.9163933547935224	0.9999960825562949	0	0	0.5312192581447833	0.04638053023937375	TRIM72;MSC;NKX2-3
hsa-miR-1273h-3p	3/69	0.9163933547935224	0.9999960825562949	0	0	0.5312192581447833	0.04638053023937375	GABRB3;KCNJ6;FOXP2
hsa-miR-381-3p	7/136	0.9178559378159715	0.9999960825562949	0	0	0.6336059126459981	0.05430942382456534	GREM1;ANO1;PRKCB;TWIST1;EN1;SLC16A14;NAP1L5
hsa-miR-6827-3p	6/120	0.9181401203603128	0.9999960825562949	0	0	0.6146616541353384	0.0524953405048686	TRIM72;ADCYAP1R1;PTGIS;LUZP2;WT1;CNTN4
hsa-miR-496	6/120	0.9181401203603128	0.9999960825562949	0	0	0.6146616541353384	0.0524953405048686	TMEM47;LIMA1;PTGIS;SGIP1;EFNA5;COL19A1
hsa-miR-4720-5p	2/51	0.918352768897263	0.9999960825562949	0	0	0.4771511658098354	0.040640721821852376	ZKSCAN2;PTCHD4
mmu-miR-29b-3p	2/51	0.918352768897263	0.9999960825562949	0	0	0.4771511658098354	0.040640721821852376	SOX2;COL4A2
hsa-miR-345-5p	2/51	0.918352768897263	0.9999960825562949	0	0	0.4771511658098354	0.040640721821852376	PLA2G4E;TRIM10
hsa-miR-6750-3p	2/51	0.918352768897263	0.9999960825562949	0	0	0.4771511658098354	0.040640721821852376	MED12L;DDO
hsa-miR-5588-5p	2/51	0.918352768897263	0.9999960825562949	0	0	0.4771511658098354	0.040640721821852376	ZKSCAN2;PTCHD4
hsa-miR-202-5p	4/87	0.9190482905829309	0.9999960825562949	0	0	0.5630573248407643	0.04753139123315628	ROBO4;ALDOC;LONRF2;RUNX1T1
hsa-miR-1914-5p	4/87	0.9190482905829309	0.9999960825562949	0	0	0.5630573248407643	0.04753139123315628	EID2;CACNA1B;TBX4;GLDN
hsa-miR-4653-5p	4/87	0.9190482905829309	0.9999960825562949	0	0	0.5630573248407643	0.04753139123315628	PRMT8;TLX1;CLVS2;TACC2
hsa-miR-4697-5p	5/104	0.9196964526458719	0.9999960825562949	0	0	0.5899337543697009	0.04938430210532547	BARHL1;NPBWR1;MYH11;MAPK8IP2;GNAI2
hsa-miR-6827-5p	5/104	0.9196964526458719	0.9999960825562949	0	0	0.5899337543697009	0.04938430210532547	S100A16;DTX2;ELFN2;PEAR1;HMX1
hsa-miR-4314	5/104	0.9196964526458719	0.9999960825562949	0	0	0.5899337543697009	0.04938430210532547	ZBTB38;CYP1B1;SHROOM3;APOLD1;AJAP1
hsa-miR-939-5p	11/199	0.9200691688766454	0.9999960825562949	0	0	0.682736417963273	0.05687633238505569	EVC;MDK;HAND2;CADPS;LHFPL3;DTX2;MSC;THBS2;HMX1;GNAI2;SHISA6
hsa-miR-7151-5p	3/70	0.9210990076072698	0.9999960825562949	0	0	0.5232621108334837	0.043005734706199374	SLC6A17;TBR1;HS3ST5
hsa-miR-615-5p	3/70	0.9210990076072698	0.9999960825562949	0	0	0.5232621108334837	0.043005734706199374	MSX2;SNCG;ELFN2
hsa-miR-876-3p	3/70	0.9210990076072698	0.9999960825562949	0	0	0.5232621108334837	0.043005734706199374	LIN28B;DMRT2;ROBO1
hsa-miR-3668	3/70	0.9210990076072698	0.9999960825562949	0	0	0.5232621108334837	0.043005734706199374	EHD3;ZIK1;KLF17
hsa-miR-7641	7/137	0.9213086407576947	0.9999960825562949	0	0	0.628697658436012	0.05152817578845643	KLB;ADCYAP1;TMEM215;SLC7A14;AKAP6;TRIM10;LRRC3C
hsa-miR-409-5p	1/31	0.9213718784243117	0.9999960825562949	0	0	0.3898283534647171	0.031923647098078094	FAM163A
mmu-miR-1965	1/31	0.9213718784243117	0.9999960825562949	0	0	0.3898283534647171	0.031923647098078094	SLC28A3
hsa-miR-451a	1/31	0.9213718784243117	0.9999960825562949	0	0	0.3898283534647171	0.031923647098078094	MMP2
hsa-miR-7846-3p	1/31	0.9213718784243117	0.9999960825562949	0	0	0.3898283534647171	0.031923647098078094	LRRC3C
hsa-miR-4719	8/153	0.9216911710208318	0.9999960825562949	0	0	0.6440657066102964	0.05252038122661849	NECAB1;MAGEL2;DCC;FAT3;THBS2;IGF2R;NKX3-2;PDZRN4
hsa-miR-3156-3p	6/121	0.9217796434081617	0.9999960825562949	0	0	0.6092834960070985	0.049625581709590104	CLIC5;MN1;GABRB1;WT1;ALDH1A2;STUM
hsa-miR-4452	6/121	0.9217796434081617	0.9999960825562949	0	0	0.6092834960070985	0.049625581709590104	XKR7;GABRB1;KCNT2;WNT5A;PLEK;PFN4
hsa-miR-335-3p	18/305	0.9231832081425815	0.9999960825562949	0	0	0.7311295826876741	0.05843741246938378	TENM1;CLIC5;IRX2;FBXO17;CADPS;TACR3;PAX6;ZIC4;OMA1;PAX5;POU3F2;AJAP1;ADCYAP1;SGCD;KCNT2;GALR1;DSE;MDGA2
hsa-miR-2115-3p	4/88	0.9231994764228688	0.9999960825562949	0	0	0.5563239308462239	0.044455817698782804	TENM3;ZBTB38;TWIST1;KCNJ3
hsa-miR-338-5p	5/105	0.9235131368498998	0.9999960825562949	0	0	0.5840025493945188	0.046469231411816546	ITPRIPL2;TFAP2A;NECAB1;RCAN2;CSMD1
hsa-miR-6885-5p	5/105	0.9235131368498998	0.9999960825562949	0	0	0.5840025493945188	0.046469231411816546	BCAM;OSTM1;NMNAT2;ZCCHC3;SSTR3
hsa-miR-4488	5/105	0.9235131368498998	0.9999960825562949	0	0	0.5840025493945188	0.046469231411816546	BARHL1;NPBWR1;MYH11;MAPK8IP2;GNAI2
hsa-miR-7705	2/52	0.9235913596143268	0.9999960825562949	0	0	0.4675826972010178	0.037166070972605894	TAF13;PLXDC2
hsa-miR-600	2/52	0.9235913596143268	0.9999960825562949	0	0	0.4675826972010178	0.037166070972605894	TNFRSF8;FGF2
hsa-miR-6505-3p	2/52	0.9235913596143268	0.9999960825562949	0	0	0.4675826972010178	0.037166070972605894	NECAB1;TRIM10
hsa-miR-1273d	2/52	0.9235913596143268	0.9999960825562949	0	0	0.4675826972010178	0.037166070972605894	PTGIS;SLC6A17
hsa-miR-4777-3p	2/52	0.9235913596143268	0.9999960825562949	0	0	0.4675826972010178	0.037166070972605894	LIMA1;TLX1
hsa-miR-3130-5p	2/52	0.9235913596143268	0.9999960825562949	0	0	0.4675826972010178	0.037166070972605894	GRIN2A;TAF13
hsa-miR-4482-5p	2/52	0.9235913596143268	0.9999960825562949	0	0	0.4675826972010178	0.037166070972605894	GRIN2A;TAF13
hsa-miR-4684-3p	2/52	0.9235913596143268	0.9999960825562949	0	0	0.4675826972010178	0.037166070972605894	SLC7A14;PIP4K2A
hsa-miR-4259	2/52	0.9235913596143268	0.9999960825562949	0	0	0.4675826972010178	0.037166070972605894	LIMA1;MSC
hsa-miR-3184-5p	10/185	0.9240307554517151	0.9999960825562949	0	0	0.6668249908659116	0.0526857910317465	ITPRIPL2;BARHL1;NKX6-2;GRID1;TACR3;EN1;SLITRK5;ALDOC;LIMS2;AJAP1
hsa-miR-29b-3p	15/261	0.9243284027836833	0.9999960825562949	0	0	0.711056180478418	0.05595148649175687	PDGFRB;TRIM72;COL15A1;MMP2;AQP4;NID1;THBS2;GLDN;FMNL3;COL4A2;LOX;HECW1;COL5A2;ENPP2;FRK
hsa-miR-525-5p	7/138	0.9246346213924694	0.9999960825562949	0	0	0.6238643394048042	0.048883903098136734	SYNGAP1;PRKCB;REEP2;PLEK;NRXN3;MDGA2;AFF2
hsa-miR-4710	8/154	0.9248453438222992	0.9999960825562949	0	0	0.6396193075456184	0.049972657816325226	CLDN4;GRIN2A;LEFTY1;DNAH9;PRDM12;PAX5;CACNA1H;AJAP1
hsa-miR-6823-3p	3/71	0.9255612239275455	0.9999960825562949	0	0	0.5155389972666342	0.0398795175275306	FOXE1;HECW2;LONRF2
hsa-miR-218-2-3p	3/71	0.9255612239275455	0.9999960825562949	0	0	0.5155389972666342	0.0398795175275306	KCNJ6;SLIT3;ROBO1
hsa-miR-5590-5p	3/71	0.9255612239275455	0.9999960825562949	0	0	0.5155389972666342	0.0398795175275306	GPR26;SALL1;ST8SIA4
hsa-miR-6802-3p	3/71	0.9255612239275455	0.9999960825562949	0	0	0.5155389972666342	0.0398795175275306	GABRB3;CLIC5;LIMA1
hsa-miR-124-5p	3/71	0.9255612239275455	0.9999960825562949	0	0	0.5155389972666342	0.0398795175275306	SPATA21;FOXG1;ASTN2
hsa-miR-5585-3p	4/89	0.9271583135422262	0.9999960825562949	0	0	0.5497489696515548	0.041578035449479175	LUZP2;SLC7A14;ALDH7A1;SCN2B
hsa-miR-1299	4/89	0.9271583135422262	0.9999960825562949	0	0	0.5497489696515548	0.041578035449479175	ADAMTS5;PEX5L;EHD3;RBMS3
hsa-miR-6811-5p	5/106	0.9271680561568921	0.9999960825562949	0	0	0.5781887940228058	0.04372289071494844	XKR7;TRIM72;CLDN4;MEIS1;HOXC8
mmu-miR-541-5p	17/292	0.9272261547998808	0.9999960825562949	0	0	0.7206562737198575	0.05445118745408647	GABRB3;PCYT1B;TRANK1;EFNA5;TRHDE;ROBO1;PTPRD;PCDHGA11;XKR7;COL4A2;REEP2;SPOCK3;SLITRK5;FAT3;MAP4;EPHB1;ASTN1
hsa-miR-4789-3p	17/292	0.9272261547998808	0.9999960825562949	0	0	0.7206562737198575	0.05445118745408647	ADCYAP1R1;SGIP1;HHIP;PCDH7;KCNA4;FOXL1;PLXDC2;PLCXD1;HOXC11;FGF2;GLI2;AJAP1;SLC5A7;PRRG3;SLITRK4;ADAMTS9;HDGFL3
mmu-miR-338-3p	1/32	0.927569366234718	0.9999960825562949	0	0	0.37723273793655027	0.028363261516641643	FGFR2
mmu-miR-664-3p	1/32	0.927569366234718	0.9999960825562949	0	0	0.37723273793655027	0.028363261516641643	FAM78B
hsa-miR-3675-3p	8/155	0.9278889747913758	0.9999960825562949	0	0	0.6352334037063101	0.047542895971103755	KCNJ6;EPHA6;PTGIS;PTCHD1;GFPT2;FAT3;PLXDC2;FREM2
hsa-miR-3671	8/155	0.9278889747913758	0.9999960825562949	0	0	0.6352334037063101	0.047542895971103755	IGSF8;CLIC5;SNTG1;KCNS2;FGF2;TRIM10;FRK;CREB5
hsa-miR-450b-5p	11/202	0.9283572098893058	0.9999960825562949	0	0	0.6719022687609075	0.04994833837191208	SOX2;ADCYAP1;LIN28B;KCNJ6;SATB1;ST8SIA3;SLC7A14;UNC5D;EPHB1;FRK;FOXP2
hsa-miR-1180-5p	2/53	0.9285117450514822	0.9999960825562949	0	0	0.4583894626552911	0.03399977726190642	HMX1;PHOX2A
hsa-miR-4489	2/53	0.9285117450514822	0.9999960825562949	0	0	0.4583894626552911	0.03399977726190642	MDK;SCN2B
hsa-miR-5681b	2/53	0.9285117450514822	0.9999960825562949	0	0	0.4583894626552911	0.03399977726190642	LIN28B;FBXL7
hsa-miR-7114-3p	2/53	0.9285117450514822	0.9999960825562949	0	0	0.4583894626552911	0.03399977726190642	HMX1;PHOX2A
hsa-miR-330-5p	6/123	0.928635351360819	0.9999960825562949	0	0	0.5988029827315542	0.04433485463497481	GYS1;FAM167B;PEX5L;IRS4;PDE4B;STUM
hsa-miR-3140-3p	6/123	0.928635351360819	0.9999960825562949	0	0	0.5988029827315542	0.04433485463497481	CHRM2;SLITRK4;ST8SIA4;GRIK3;HOXC8;ROBO1
hsa-miR-6837-5p	6/123	0.928635351360819	0.9999960825562949	0	0	0.5988029827315542	0.04433485463497481	FAM163A;CADPS;TNFAIP2;SSTR3;FRK;BAIAP3
hsa-miR-4727-5p	3/72	0.9297908270683461	0.9999960825562949	0	0	0.5080397420640412	0.03698307576255354	USP49;SLC7A14;NKX2-3
hsa-miR-3191-3p	3/72	0.9297908270683461	0.9999960825562949	0	0	0.5080397420640412	0.03698307576255354	CLDN4;TLX1;MYO1H
mmu-miR-1971	3/72	0.9297908270683461	0.9999960825562949	0	0	0.5080397420640412	0.03698307576255354	HYAL1;HECW1;FNDC7
mmu-miR-1981-5p	3/72	0.9297908270683461	0.9999960825562949	0	0	0.5080397420640412	0.03698307576255354	HYAL1;HECW1;FNDC7
hsa-miR-4721	3/72	0.9297908270683461	0.9999960825562949	0	0	0.5080397420640412	0.03698307576255354	IGSF8;TCF21;CACNA1H
hsa-miR-4326	3/72	0.9297908270683461	0.9999960825562949	0	0	0.5080397420640412	0.03698307576255354	HOXD11;THBS2;LONRF2
hsa-miR-5002-5p	3/72	0.9297908270683461	0.9999960825562949	0	0	0.5080397420640412	0.03698307576255354	MAPK10;ALDH1A2;GRIK2
hsa-miR-3922-5p	3/72	0.9297908270683461	0.9999960825562949	0	0	0.5080397420640412	0.03698307576255354	ZC3H12A;TACC2;THBS2
hsa-miR-1237-5p	5/107	0.9306667445394337	0.9999960825562949	0	0	0.5724890338544596	0.04113563854206455	BARHL1;NPBWR1;MYH11;MAPK8IP2;GNAI2
hsa-miR-6511b-5p	5/107	0.9306667445394337	0.9999960825562949	0	0	0.5724890338544596	0.04113563854206455	XKR7;TRIM72;CLDN4;MEIS1;HOXC8
hsa-miR-4666a-3p	5/107	0.9306667445394337	0.9999960825562949	0	0	0.5724890338544596	0.04113563854206455	GREM1;RCAN2;EN1;CYYR1;SLC16A14
hsa-miR-8064	7/140	0.9309206763625799	0.9999960825562949	0	0	0.614415745809962	0.04398062127047327	RAB3C;SYT1;SLITRK4;CADPS;GRIK3;LCAT;IPCEF1
hsa-miR-6780b-3p	4/90	0.9309322015845274	0.9999960825562949	0	0	0.5433269145311805	0.0388852702625519	MEIS1;TLX1;SSTR3;LRRC3C
hsa-miR-452-3p	4/90	0.9309322015845274	0.9999960825562949	0	0	0.5433269145311805	0.0388852702625519	ADCYAP1;SGIP1;GALR1;FAM181B
hsa-miR-6818-3p	9/172	0.9313237938897032	0.9999960825562949	0	0	0.6443364236852938	0.04584342227301648	FMNL3;CTU1;OLIG3;OSTM1;HHIP;LRRTM2;DTX1;TACR3;THBS2
hsa-miR-5011-5p	42/653	0.9314220199282636	0.9999960825562949	0	0	0.7993466174956092	0.056787827441539436	PCDH10;HHIP;GRIK3;PLCXD1;HOXD10;SERTM1;IKZF4;TMEM47;ITPRIPL2;LIMA1;SLITRK4;ARSJ;CLVS2;CSMD1;HMGN3;ADAMTS9;RUNX1T1;KCNJ3;OPCML;EPHA5;GRID2;KCNJ6;GRID1;PCDH7;KCNK12;WNT5A;TACR3;EN1;FOXL1;PLXDC2;TBX4;QKI;SLC6A5;PTPRD;NELL2;ADCYAP1;PEX5L;MMP16;RCAN2;GMNC;FREM2;SNTB1
hsa-miR-4292	6/124	0.9318602467943723	0.9999960825562949	0	0	0.5936959529574541	0.04189856330975465	BARHL1;XKR7;GPR26;S100A16;NFAM1;IQSEC3
hsa-miR-6806-5p	2/54	0.9331315247448803	0.9999960825562949	0	0	0.44954981405363087	0.031112946286968042	GRIN2A;UNC5C
hsa-miR-5004-3p	2/54	0.9331315247448803	0.9999960825562949	0	0	0.44954981405363087	0.031112946286968042	SRRM4;KCNJ6
hsa-miR-4674	2/54	0.9331315247448803	0.9999960825562949	0	0	0.44954981405363087	0.031112946286968042	SNCG;IPCEF1
hsa-miR-3137	2/54	0.9331315247448803	0.9999960825562949	0	0	0.44954981405363087	0.031112946286968042	NCF1;TBX4
hsa-miR-3677-5p	2/54	0.9331315247448803	0.9999960825562949	0	0	0.44954981405363087	0.031112946286968042	KANK1;CLDN4
hsa-miR-4466	2/54	0.9331315247448803	0.9999960825562949	0	0	0.44954981405363087	0.031112946286968042	AKAP5;NMNAT2
hsa-miR-208a-3p	2/54	0.9331315247448803	0.9999960825562949	0	0	0.44954981405363087	0.031112946286968042	MAPK10;QKI
hsa-miR-4686	2/54	0.9331315247448803	0.9999960825562949	0	0	0.44954981405363087	0.031112946286968042	GRIK3;FOXL1
hsa-miR-6755-3p	1/33	0.9332786379419972	0.9999960825562949	0	0	0.3654243483788938	0.025233090405982827	PLXDC2
hsa-miR-1911-5p	1/33	0.9332786379419972	0.9999960825562949	0	0	0.3654243483788938	0.025233090405982827	GPR50
hsa-miR-4521	1/33	0.9332786379419972	0.9999960825562949	0	0	0.3654243483788938	0.025233090405982827	ELAVL2
hsa-miR-5092	1/33	0.9332786379419972	0.9999960825562949	0	0	0.3654243483788938	0.025233090405982827	DCC
hsa-miR-4289	3/73	0.9337983124393987	0.9999960825562949	0	0	0.5007547512958079	0.03429909836379596	SALL1;ARSJ;PAX6
hsa-miR-7114-5p	3/73	0.9337983124393987	0.9999960825562949	0	0	0.5007547512958079	0.03429909836379596	GUCY2C;MSC;LRRC3C
hsa-miR-1914-3p	7/141	0.9338877868783899	0.9999960825562949	0	0	0.6097972168512892	0.04170951404201858	ITPRIPL2;BARHL1;DMTN;TACR3;KCNQ5;ALDOC;AJAP1
hsa-miR-520a-5p	7/141	0.9338877868783899	0.9999960825562949	0	0	0.6097972168512892	0.04170951404201858	SYNGAP1;PRKCB;REEP2;PLEK;NRXN3;MDGA2;AFF2
hsa-miR-519d-5p	7/141	0.9338877868783899	0.9999960825562949	0	0	0.6097972168512892	0.04170951404201858	SDR16C5;UNC45B;MN1;EPHA6;SGCD;OSTM1;PRR13
mmu-miR-335-3p	5/108	0.9340146386775418	0.9999960825562949	0	0	0.5668999486408386	0.03869838630504127	GYS1;PCLO;ZEB1;JPH1;FLI1
hsa-miR-576-3p	4/91	0.9345283718103682	0.9999960825562949	0	0	0.5370524928618493	0.03636559233811558	LIN28B;FUT9;DLC1;EMB
hsa-miR-6780a-3p	10/189	0.9348065465730673	0.9999960825562949	0	0	0.6517809941562246	0.043940254474929816	BARHL2;FAM167B;CLMP;PRKCB;REEP2;SLC7A14;GRIK3;CLVS2;RBMS3;RUNX1T1
hsa-miR-5196-3p	6/125	0.934955542837114	0.9999960825562949	0	0	0.5886747556165324	0.03959208513712593	GYS1;KCNJ6;ADAMTS1;GRID1;SVEP1;HOXC8
hsa-miR-138-5p	6/125	0.934955542837114	0.9999960825562949	0	0	0.5886747556165324	0.03959208513712593	ZEB2;RELN;CDH2;GRID1;KCNK12;GNAI2
hsa-miR-3124-3p	11/205	0.9358988341359658	0.9999960825562949	0	0	0.6614031963379966	0.043816567211256686	B3GALNT1;PRRG3;FAM167B;TENM3;GRID1;DZIP1L;SEMA3E;EPHB1;SCN2B;PAX1;RUNX1T1
hsa-miR-646	14/251	0.9360041953408238	0.9999960825562949	0	0	0.6887536514118793	0.04555094335277326	TFAP2A;KANK1;DMRT2;SHROOM3;FGF2;PAX1;PTPRD;XKR7;SALL1;DLC1;SLIT3;TLL1;GNAT1;EMB
hsa-miR-3121-3p	7/142	0.9367422390505195	0.9999960825562949	0	0	0.6052471105438559	0.03955115938555896	FOXB1;GABRB1;MARVELD2;DGKB;FUT9;ARSJ;ELAVL4
hsa-miR-412-3p	7/142	0.9367422390505195	0.9999960825562949	0	0	0.6052471105438559	0.03955115938555896	B3GALNT1;CLIC5;CDH2;PEG3;DLC1;IGF2R;MAPK8IP1
mmu-miR-297a-5p	20/341	0.9367618604051612	0.9999960825562949	0	0	0.7258927819675484	0.04741980265214356	ROBO2;RAB3C;PRKCB;TTYH1;KCNA1;ABCC9;UNC5D;QKI;ROBO1;PREX2;SLC6A7;ZEB2;OSTM1;FUT9;ZC3H12A;HECW1;CDH11;APLNR;SHANK2;KCNJ3
hsa-miR-1291	2/55	0.9374675010999854	0.9999960825562949	0	0	0.44104373709731626	0.028479599812989895	S100A16;IQSEC3
mmu-miR-128-3p	2/55	0.9374675010999854	0.9999960825562949	0	0	0.44104373709731626	0.028479599812989895	CHRNA7;POU4F2
hsa-miR-4456	2/55	0.9374675010999854	0.9999960825562949	0	0	0.44104373709731626	0.028479599812989895	MDK;DLK1
hsa-miR-5011-3p	2/55	0.9374675010999854	0.9999960825562949	0	0	0.44104373709731626	0.028479599812989895	LIN28B;SLC7A14
hsa-miR-3680-5p	2/55	0.9374675010999854	0.9999960825562949	0	0	0.44104373709731626	0.028479599812989895	EFNA5;SHISA6
hsa-miR-648	3/74	0.9375938427175723	0.9999960825562949	0	0	0.49367497153513057	0.03181163873761646	RAB3C;SFMBT2;TBX4
hsa-miR-502-5p	3/74	0.9375938427175723	0.9999960825562949	0	0	0.49367497153513057	0.03181163873761646	RAB3C;HOXC8;SHISA6
hsa-miR-518c-5p	3/74	0.9375938427175723	0.9999960825562949	0	0	0.49367497153513057	0.03181163873761646	GYS1;PEX5L;THBS2
hsa-miR-122-3p	3/74	0.9375938427175723	0.9999960825562949	0	0	0.49367497153513057	0.03181163873761646	KCNJ6;CLMP;SEMA3E
hsa-miR-4659b-5p	3/74	0.9375938427175723	0.9999960825562949	0	0	0.49367497153513057	0.03181163873761646	GPR26;SALL1;ST8SIA4
hsa-miR-6812-3p	3/74	0.9375938427175723	0.9999960825562949	0	0	0.49367497153513057	0.03181163873761646	NCF1;SEMA3E;AKAP5
hsa-miR-502-3p	3/74	0.9375938427175723	0.9999960825562949	0	0	0.49367497153513057	0.03181163873761646	TRIM72;KCNJ6;ELAVL2
hsa-miR-4659a-5p	3/74	0.9375938427175723	0.9999960825562949	0	0	0.49367497153513057	0.03181163873761646	GPR26;SALL1;ST8SIA4
hsa-miR-3178	3/74	0.9375938427175723	0.9999960825562949	0	0	0.49367497153513057	0.03181163873761646	BARHL1;PTGIS;PTCHD1
hsa-miR-6796-5p	3/74	0.9375938427175723	0.9999960825562949	0	0	0.49367497153513057	0.03181163873761646	SYNGAP1;ARSJ;MAP4
hsa-miR-203a-5p	3/74	0.9375938427175723	0.9999960825562949	0	0	0.49367497153513057	0.03181163873761646	DMRT2;MMP2;CREB5
hsa-miR-506-5p	4/92	0.9379538802598975	0.9999960825562949	0	0	0.5309206716850029	0.034007857819946884	OLIG3;SERTM1;FGF2;SHISA6
hsa-miR-4519	4/92	0.9379538802598975	0.9999960825562949	0	0	0.5309206716850029	0.034007857819946884	LDOC1;EIF4EBP3;ELFN2;FRK
hsa-miR-6746-5p	11/206	0.9382557342516963	0.9999960825562949	0	0	0.6579752940597471	0.04193456132862256	FMNL3;MARVELD2;TRIM29;SFMBT2;EN1;NMUR1;AQP2;ASTN2;IPCEF1;PLCXD1;TJP3
hsa-miR-6853-5p	1/34	0.9385381310154467	0.9999960825562949	0	0	0.3543316187944287	0.022475890263878175	TRIM29
hsa-miR-3200-3p	1/34	0.9385381310154467	0.9999960825562949	0	0	0.3543316187944287	0.022475890263878175	ATP6V1E2
hsa-miR-542-5p	1/34	0.9385381310154467	0.9999960825562949	0	0	0.3543316187944287	0.022475890263878175	TBR1
hsa-miR-3654	1/34	0.9385381310154467	0.9999960825562949	0	0	0.3543316187944287	0.022475890263878175	FRK
mmu-miR-1188-5p	1/34	0.9385381310154467	0.9999960825562949	0	0	0.3543316187944287	0.022475890263878175	TMEM47
mmu-miR-384-5p	1/34	0.9385381310154467	0.9999960825562949	0	0	0.3543316187944287	0.022475890263878175	PGR
hsa-miR-2682-5p	5/110	0.9402792722109143	0.9999960825562949	0	0	0.5560411545115178	0.034240096685830126	GABRB1;MARVELD2;TNFAIP2;MAP4;HOXC8
mmu-miR-669f-3p	11/207	0.9405372798914272	0.9999960825562949	0	0	0.6545823703761735	0.040128512823609686	GABRA2;TFAP2B;DMTN;TMEM200A;PRKCB;CNR1;HECW1;PRDM16;NOL4;ADAMTS9;USP29
hsa-miR-6791-5p	6/127	0.9407740539995832	0.9999960825562949	0	0	0.5788813459268005	0.035342026524808494	BARHL1;XKR7;GPR26;S100A16;NFAM1;IQSEC3
hsa-miR-4689	6/127	0.9407740539995832	0.9999960825562949	0	0	0.5788813459268005	0.035342026524808494	S100A16;CACNA1B;HOXC13;NMNAT2;ZCCHC3;SLC38A4
hsa-miR-4720-3p	3/75	0.9411872447376023	0.9999960825562949	0	0	0.4867918523233609	0.029505999416185837	MAP4;GLDN;AFF2
hsa-miR-3918	3/75	0.9411872447376023	0.9999960825562949	0	0	0.4867918523233609	0.029505999416185837	ABLIM1;DMTN;SSTR3
hsa-miR-6829-5p	3/75	0.9411872447376023	0.9999960825562949	0	0	0.4867918523233609	0.029505999416185837	CLDN4;DMRT2;MAP4
hsa-miR-2114-3p	3/75	0.9411872447376023	0.9999960825562949	0	0	0.4867918523233609	0.029505999416185837	FOXE1;HECW2;LONRF2
hsa-miR-571	3/75	0.9411872447376023	0.9999960825562949	0	0	0.4867918523233609	0.029505999416185837	PIP4K2A;MSC;FBXL7
hsa-miR-586	4/93	0.9412156033258264	0.9999960825562949	0	0	0.5249266442424676	0.03180165406213442	EHD3;KCNK12;FOXG1;GRIK3
hsa-miR-644a	4/93	0.9412156033258264	0.9999960825562949	0	0	0.5249266442424676	0.03180165406213442	SATB1;ELFN2;NKX6-1;CREB5
hsa-miR-4803	4/93	0.9412156033258264	0.9999960825562949	0	0	0.5249266442424676	0.03180165406213442	SLC6A5;ADCYAP1;PABPC4L;RAPGEFL1
hsa-miR-4520-3p	2/56	0.9415356957357547	0.9999960825562949	0	0	0.43285270002827253	0.02607635296332285	IGSF8;FRK
hsa-miR-96-3p	2/56	0.9415356957357547	0.9999960825562949	0	0	0.43285270002827253	0.02607635296332285	TAF13;IGF2R
hsa-miR-146b-3p	2/56	0.9415356957357547	0.9999960825562949	0	0	0.43285270002827253	0.02607635296332285	NPAS4;XKR7
hsa-miR-6499-5p	2/56	0.9415356957357547	0.9999960825562949	0	0	0.43285270002827253	0.02607635296332285	TFAP2B;PTCHD1
hsa-miR-6814-5p	9/176	0.9415600507815964	0.9999960825562949	0	0	0.6287654722503874	0.037862465316008134	KLB;TFAP2A;TRIM72;LIMA1;DUSP3;DZIP1L;NKX2-1;THBS2;TRPM3
mmu-miR-24-3p	21/359	0.9425516248063623	0.9999960825562949	0	0	0.7236385388844648	0.04281377516712701	ADCYAP1R1;CD93;SYT1;CELF4;LDB2;CRHR1;SNAP91;SHISA6;MLLT11;NELL2;DPP6;PCLO;FUT9;MDK;REEP2;SACS;SLITRK5;PAK5;GRIA3;ASTN1;KCNJ3
hsa-miR-4652-3p	5/111	0.9432063523249853	0.9999960825562949	0	0	0.5507654196279327	0.03220336143881323	DPP6;SFMBT2;FOXG1;DTX1;CYYR1
hsa-miR-5007-5p	5/111	0.9432063523249853	0.9999960825562949	0	0	0.5507654196279327	0.03220336143881323	NCF1;CD93;CYP1B1;DNAH9;MSC
mmu-miR-5114	1/35	0.943383258152806	0.9999960825562949	0	0	0.3438914027149321	0.02004290383625676	SRRM4
mmu-miR-21a-5p	1/35	0.943383258152806	0.9999960825562949	0	0	0.3438914027149321	0.02004290383625676	SOX2
hsa-miR-6850-3p	1/35	0.943383258152806	0.9999960825562949	0	0	0.3438914027149321	0.02004290383625676	FUT9
hsa-miR-6816-3p	1/35	0.943383258152806	0.9999960825562949	0	0	0.3438914027149321	0.02004290383625676	POU3F2
hsa-miR-1269a	1/35	0.943383258152806	0.9999960825562949	0	0	0.3438914027149321	0.02004290383625676	LHFPL3
hsa-miR-6515-5p	6/128	0.9435054473295903	0.9999960825562949	0	0	0.5741050518568083	0.03338601183190436	DMTN;PARVG;HAND2;PIP4K2A;KCNQ5;SFN
hsa-miR-342-5p	6/128	0.9435054473295903	0.9999960825562949	0	0	0.5741050518568083	0.03338601183190436	CDH6;ROBO2;MAPK10;UCP3;NMNAT2;GLI2
hsa-miR-4290	4/94	0.9443202335332879	0.9999960825562949	0	0	0.5190658174097664	0.02973724949624994	LEFTY1;GPR26;EPHA6;KCNK12
hsa-miR-4263	4/94	0.9443202335332879	0.9999960825562949	0	0	0.5190658174097664	0.02973724949624994	TLX3;SFMBT2;SCN9A;EFNA5
hsa-miR-516a-3p	4/94	0.9443202335332879	0.9999960825562949	0	0	0.5190658174097664	0.02973724949624994	MPPED1;WNT5A;SULF1;ASTN1
hsa-miR-3191-5p	4/94	0.9443202335332879	0.9999960825562949	0	0	0.5190658174097664	0.02973724949624994	GYS1;PEX5L;TLX1;THBS2
hsa-miR-5189-3p	4/94	0.9443202335332879	0.9999960825562949	0	0	0.5190658174097664	0.02973724949624994	GRIN2A;TAF13;NRXN3;HPS4
hsa-miR-4518	4/94	0.9443202335332879	0.9999960825562949	0	0	0.5190658174097664	0.02973724949624994	NLRP6;GABRA5;FBXO17;THBS2
hsa-miR-4254	3/76	0.9445880086253109	0.9999960825562949	0	0	0.48009731172013287	0.027368627196977153	TRIM72;SLIT3;HMX1
hsa-miR-6817-5p	3/76	0.9445880086253109	0.9999960825562949	0	0	0.48009731172013287	0.027368627196977153	SLC7A14;SHROOM3;QKI
hsa-miR-6773-3p	7/145	0.9446634553269955	0.9999960825562949	0	0	0.5919924530395938	0.0337000861113457	TDRD1;GPR26;MSX2;SLC43A3;SFMBT2;GRIK3;MAP4
hsa-miR-1302	2/57	0.9453513679545886	0.9999960825562949	0	0	0.4249595188526486	0.023882131144116515	CYP1B1;APOLD1
hsa-miR-2117	2/57	0.9453513679545886	0.9999960825562949	0	0	0.4249595188526486	0.023882131144116515	BARHL1;CACNG2
hsa-miR-367-5p	8/162	0.9463439826577835	0.9999960825562949	0	0	0.6061269509545372	0.0334273909812739	LIMA1;DZIP1L;PIP4K2A;MYH11;AKAP5;CYYR1;PLXDC2;RYR3
hsa-miR-330-3p	7/146	0.9471008196329254	0.9999960825562949	0	0	0.5877013768691493	0.031941410763918966	SDR16C5;IRX2;CLDN4;PRMT8;JPH1;COL19A1;ROBO1
hsa-miR-6782-5p	4/95	0.9472742764075534	0.9999960825562949	0	0	0.5133337999580038	0.027805547179338114	DMTN;MDK;KCNQ5;PHOX2A
hsa-miR-20b-3p	4/95	0.9472742764075534	0.9999960825562949	0	0	0.5133337999580038	0.027805547179338114	NCF1;MARVELD2;PTCHD1;TBX4
hsa-miR-1266-5p	4/95	0.9472742764075534	0.9999960825562949	0	0	0.5133337999580038	0.027805547179338114	NLRP6;GABRA5;FBXO17;THBS2
hsa-miR-374c-5p	4/95	0.9472742764075534	0.9999960825562949	0	0	0.5133337999580038	0.027805547179338114	NELL2;GPR26;SATB1;GPR50
hsa-miR-4773	4/95	0.9472742764075534	0.9999960825562949	0	0	0.5133337999580038	0.027805547179338114	IGFBP3;TLL1;DLK1;AFF2
hsa-miR-4662a-3p	3/77	0.9478052876990449	0.9999960825562949	0	0	0.47358370464672184	0.025387018310590717	SLC6A5;SLC43A3;HHIP
hsa-miR-4493	3/77	0.9478052876990449	0.9999960825562949	0	0	0.47358370464672184	0.025387018310590717	AKAP5;NKX2-5;SSTR3
hsa-miR-610	3/77	0.9478052876990449	0.9999960825562949	0	0	0.47358370464672184	0.025387018310590717	ZDBF2;ABLIM1;LONRF2
hsa-miR-4681	1/36	0.9478466458107832	0.9999960825562949	0	0	0.33404777041140676	0.017892452354228292	SPTBN5
hsa-miR-1301-5p	1/36	0.9478466458107832	0.9999960825562949	0	0	0.33404777041140676	0.017892452354228292	SHISA6
mmu-miR-466g	1/36	0.9478466458107832	0.9999960825562949	0	0	0.33404777041140676	0.017892452354228292	CREB5
hsa-miR-4740-5p	1/36	0.9478466458107832	0.9999960825562949	0	0	0.33404777041140676	0.017892452354228292	LHFPL3
hsa-miR-4633-5p	1/36	0.9478466458107832	0.9999960825562949	0	0	0.33404777041140676	0.017892452354228292	RAB3C
mmu-miR-145a-5p	1/36	0.9478466458107832	0.9999960825562949	0	0	0.33404777041140676	0.017892452354228292	SLC7A14
hsa-miR-6502-5p	1/36	0.9478466458107832	0.9999960825562949	0	0	0.33404777041140676	0.017892452354228292	SHISA6
hsa-miR-1269b	1/36	0.9478466458107832	0.9999960825562949	0	0	0.33404777041140676	0.017892452354228292	LHFPL3
mmu-miR-511-5p	1/36	0.9478466458107832	0.9999960825562949	0	0	0.33404777041140676	0.017892452354228292	HOXC10
hsa-miR-1305	10/195	0.9484833544443033	0.9999960825562949	0	0	0.6304347826086957	0.03334435074208233	USP13;ADCYAP1;IRX2;RBFOX1;SGCD;KCNT2;LVRN;PAX5;EFNA5;FGF2
hsa-miR-1324	6/130	0.9486323781926054	0.9999960825562949	0	0	0.5647835747202107	0.02978325947822948	CLDN4;OLIG3;MDK;SLITRK4;TACC2;RBMS3
hsa-miR-3653-3p	6/130	0.9486323781926054	0.9999960825562949	0	0	0.5647835747202107	0.02978325947822948	TENM1;HHIP;P3H2;PAX5;RBM7;ZIK1
hsa-miR-449c-5p	5/113	0.9486750326479573	0.9999960825562949	0	0	0.5405070462431839	0.028478759742203895	GABRB1;MARVELD2;TNFAIP2;MAP4;HOXC8
hsa-miR-4715-3p	5/113	0.9486750326479573	0.9999960825562949	0	0	0.5405070462431839	0.028478759742203895	ITPRIPL2;AASDH;SLC7A14;ELFN2;PRR13
hsa-miR-126-3p	2/58	0.948929035823878	0.9999960825562949	0	0	0.41734823700472556	0.021877920865963674	SOX2;PGR
hsa-miR-1261	2/58	0.948929035823878	0.9999960825562949	0	0	0.41734823700472556	0.021877920865963674	PRKCB;FRK
hsa-miR-4751	2/58	0.948929035823878	0.9999960825562949	0	0	0.41734823700472556	0.021877920865963674	NFAM1;JPH1
hsa-miR-6782-3p	2/58	0.948929035823878	0.9999960825562949	0	0	0.41734823700472556	0.021877920865963674	ADAM22;HPS4
hsa-miR-5689	2/58	0.948929035823878	0.9999960825562949	0	0	0.41734823700472556	0.021877920865963674	TAF13;QKI
hsa-miR-3679-3p	7/147	0.9494420255439118	0.9999960825562949	0	0	0.5834716017868539	0.030270978421668975	GABRA1;SRRM4;GPR26;TENM3;ACTN2;PRR15L;ALDH1A2
hsa-miR-2681-5p	7/147	0.9494420255439118	0.9999960825562949	0	0	0.5834716017868539	0.030270978421668975	LIN28B;SNTG1;SLITRK4;CELF4;HMGN3;NKX3-2;ENOX1
hsa-miR-892c-5p	4/96	0.9500840491061192	0.9999960825562949	0	0	0.5077263915812794	0.025998041311985017	OLIG3;SERTM1;FGF2;SHISA6
hsa-miR-6795-3p	4/96	0.9500840491061192	0.9999960825562949	0	0	0.5077263915812794	0.025998041311985017	EID2;GBX2;ACTN2;SHISA6
hsa-miR-6809-3p	18/319	0.950234692299572	0.9999960825562949	0	0	0.6965855033350699	0.035558098906423655	B3GALNT1;GABRA1;RAB3C;RBFOX1;GPR26;OLIG3;PRKCB;CADM2;HHIP;DTX1;SEMA3E;ASCL1;THBS2;CDH8;KLC3;TLX1;BDKRB2;TRIM10
hsa-miR-6133	17/304	0.9503444059979679	0.9999960825562949	0	0	0.6900677842451423	0.03514572325315209	IGSF8;SLC6A17;HHIP;KCNA5;OMA1;PRDM12;PAX5;ELFN2;ADAMTSL1;FMNL3;S100A16;SFN;EIF4EBP3;ASTN2;LRRC3C;ZCCHC3;TJP3
hsa-miR-6794-5p	8/164	0.9507851918583116	0.9999960825562949	0	0	0.5982905982905983	0.030194002233985277	HHIP;HAND2;IQSEC3;LDOC1;DTX2;NMNAT2;HOXC8;AFF2
hsa-miR-4732-5p	3/78	0.9508479006338002	0.9999960825562949	0	0	0.4672437937619351	0.02354963176421283	EHD3;FRK;ZIK1
hsa-miR-204-3p	6/131	0.9510356218373323	0.9999960825562949	0	0	0.560234693877551	0.028125888056866576	XKR7;ZBTB38;CYP1B1;SHROOM3;APOLD1;AJAP1
hsa-miR-6858-5p	6/131	0.9510356218373323	0.9999960825562949	0	0	0.560234693877551	0.028125888056866576	S100A16;CACNA1B;HOXC13;NMNAT2;ZCCHC3;SLC38A4
hsa-miR-199a-3p	5/114	0.9512262745277422	0.9999960825562949	0	0	0.5355190298267464	0.026777724852441804	GFPT2;KRT7;UNC5C;FGF2;QKI
mmu-miR-149-5p	24/409	0.9514527562789615	0.9999960825562949	0	0	0.7255701717637202	0.03610817759009874	PDGFRB;SLC6A17;CADM2;ST8SIA3;TRANK1;NMNAT2;IPCEF1;EFNA5;SHISA6;PTPRD;NELL2;ABLIM1;CLMP;FUT9;HECW1;PRDM16;IGFBP7;ALDOC;FREM2;GRIA3;ASTN1;KCNJ3;CBLN1;OPCML
hsa-miR-3927-5p	1/37	0.9519583528244605	0.9999960825562949	0	0	0.32475100656918837	0.015988788518144358	LONRF2
hsa-miR-3651	1/37	0.9519583528244605	0.9999960825562949	0	0	0.32475100656918837	0.015988788518144358	YDJC
hsa-miR-4999-3p	1/37	0.9519583528244605	0.9999960825562949	0	0	0.32475100656918837	0.015988788518144358	KCNQ5
hsa-miR-3937	2/59	0.9522824981812507	0.9999960825562949	0	0	0.4100040176777822	0.020046550471895887	CACNA1H;GNAI2
hsa-miR-3074-3p	2/59	0.9522824981812507	0.9999960825562949	0	0	0.4100040176777822	0.020046550471895887	NECAB1;LIMA1
mmu-miR-703	2/59	0.9522824981812507	0.9999960825562949	0	0	0.4100040176777822	0.020046550471895887	PREX2;USP29
hsa-miR-4417	2/59	0.9522824981812507	0.9999960825562949	0	0	0.4100040176777822	0.020046550471895887	SATB1;ARSJ
hsa-miR-4711-5p	2/59	0.9522824981812507	0.9999960825562949	0	0	0.4100040176777822	0.020046550471895887	SLC6A5;SALL1
hsa-miR-649	2/59	0.9522824981812507	0.9999960825562949	0	0	0.4100040176777822	0.020046550471895887	TRIM72;IGF2R
hsa-miR-4743-5p	2/59	0.9522824981812507	0.9999960825562949	0	0	0.4100040176777822	0.020046550471895887	IGSF8;SEMA3E
hsa-miR-1236-5p	2/59	0.9522824981812507	0.9999960825562949	0	0	0.4100040176777822	0.020046550471895887	SLC6A17;CADPS
hsa-miR-298	8/165	0.9528807253416945	0.9999960825562949	0	0	0.5944472915700678	0.02869131964798252	GABRB3;SLC8A3;SRRM4;DCC;GRB10;TNFAIP2;AKAP5;APOLD1
mmu-miR-466b-3p	6/132	0.9533370490284861	0.9999960825562949	0	0	0.5557580174927114	0.026557878479943238	TDRD1;GABRA2;B3GALNT1;TMEM200A;TCF21;LHFPL3
mmu-miR-466c-3p	6/132	0.9533370490284861	0.9999960825562949	0	0	0.5557580174927114	0.026557878479943238	TDRD1;GABRA2;B3GALNT1;TMEM200A;TCF21;LHFPL3
hsa-miR-340-3p	6/132	0.9533370490284861	0.9999960825562949	0	0	0.5557580174927114	0.026557878479943238	TRIM72;ADCYAP1R1;PTGIS;LUZP2;WT1;CNTN4
mmu-miR-466p-3p	6/132	0.9533370490284861	0.9999960825562949	0	0	0.5557580174927114	0.026557878479943238	TDRD1;GABRA2;B3GALNT1;TMEM200A;TCF21;LHFPL3
hsa-miR-4762-3p	5/115	0.9536616759943368	0.9999960825562949	0	0	0.5306217046178805	0.025176040698801302	PLA2G4E;WNT5A;FAM181B;TRIM10;IKZF4
hsa-miR-522-3p	5/115	0.9536616759943368	0.9999960825562949	0	0	0.5306217046178805	0.025176040698801302	SOX2;CLDN4;FAT3;FFAR2;FRK
hsa-miR-3688-3p	5/115	0.9536616759943368	0.9999960825562949	0	0	0.5306217046178805	0.025176040698801302	MCMDC2;PRDM6;PCDH7;FRK;RUNX1T1
hsa-miR-7156-5p	3/79	0.9537243343453847	0.9999960825562949	0	0	0.4610707226372743	0.02184581070821241	BARHL1;ST8SIA3;CACNG2
mmu-miR-15a-5p	30/499	0.9544465096588481	0.9999960825562949	0	0	0.7439348409690997	0.03468497814762871	CD40;PID1;TENM3;KCNA1;FBXO27;NTM;SLC7A14;FGF2;ABLIM1;EDNRB;FUT9;SYNDIG1;GABRA1;PEG3;ANGPT1;FAM78B;DCC;IGFBP3;CADPS;QKI;SHISA6;MLLT11;PTPRD;MPPED1;RCAN2;DLC1;FAM163A;REEP2;CBLN1;CREB5
hsa-miR-4716-3p	8/166	0.9548963233554622	0.9999960825562949	0	0	0.5906526343016959	0.027260099441156174	HHIP;HAND2;IQSEC3;LDOC1;DTX2;NMNAT2;HOXC8;AFF2
hsa-miR-4664-5p	4/98	0.9552951006827961	0.9999960825562949	0	0	0.4968694945114514	0.02272431653487478	CDH6;MAPK10;NMNAT2;GLI2
hsa-miR-4291	4/98	0.9552951006827961	0.9999960825562949	0	0	0.4968694945114514	0.02272431653487478	DSE;SLIT3;ELFN2;FGF2
hsa-miR-8066	4/98	0.9552951006827961	0.9999960825562949	0	0	0.4968694945114514	0.02272431653487478	ADCYAP1;SATB1;SLC7A14;TNFAIP2
hsa-miR-145-3p	2/60	0.955424857357451	0.9999960825562949	0	0	0.4029130472931473	0.01837249675767021	SLC13A4;MMP16
hsa-miR-663b	2/60	0.955424857357451	0.9999960825562949	0	0	0.4029130472931473	0.01837249675767021	ELFN2;LRRC3C
hsa-miR-3192-3p	2/60	0.955424857357451	0.9999960825562949	0	0	0.4029130472931473	0.01837249675767021	TRIM10;IKZF4
hsa-miR-6779-3p	2/60	0.955424857357451	0.9999960825562949	0	0	0.4029130472931473	0.01837249675767021	EPHA6;EDN2
mmu-miR-302b-3p	2/60	0.955424857357451	0.9999960825562949	0	0	0.4029130472931473	0.01837249675767021	HYAL1;HECW1
hsa-miR-6722-5p	2/60	0.955424857357451	0.9999960825562949	0	0	0.4029130472931473	0.01837249675767021	GRID1;SEMA3E
hsa-miR-5003-5p	2/60	0.955424857357451	0.9999960825562949	0	0	0.4029130472931473	0.01837249675767021	WT1;TWIST1
hsa-miR-4646-5p	6/133	0.9555403015015203	0.9999960825562949	0	0	0.5513518399485778	0.025074565195767354	XKR7;ZBTB38;CYP1B1;SHROOM3;APOLD1;AJAP1
hsa-miR-487a-5p	1/38	0.9557460724477878	0.9999960825562949	0	0	0.31595677050222504	0.01430115629754059	ST8SIA4
mmu-miR-30b-5p	1/38	0.9557460724477878	0.9999960825562949	0	0	0.31595677050222504	0.01430115629754059	PGR
mmu-miR-1946a	1/38	0.9557460724477878	0.9999960825562949	0	0	0.31595677050222504	0.01430115629754059	SLC28A3
hsa-miR-4766-3p	1/38	0.9557460724477878	0.9999960825562949	0	0	0.31595677050222504	0.01430115629754059	ABLIM1
hsa-miR-6766-3p	1/38	0.9557460724477878	0.9999960825562949	0	0	0.31595677050222504	0.01430115629754059	ROBO1
hsa-miR-219b-5p	1/38	0.9557460724477878	0.9999960825562949	0	0	0.31595677050222504	0.01430115629754059	PREX2
hsa-miR-593-5p	3/80	0.9564427477139585	0.9999960825562949	0	0	0.45505799102234495	0.02026571089428918	TRIM72;NFAM1;ZKSCAN2
hsa-miR-4273	3/80	0.9564427477139585	0.9999960825562949	0	0	0.45505799102234495	0.02026571089428918	BARHL1;ST8SIA3;CACNG2
hsa-miR-6757-3p	3/80	0.9564427477139585	0.9999960825562949	0	0	0.45505799102234495	0.02026571089428918	SRRM4;GRIK3;TBX4
mmu-miR-466e-3p	8/167	0.9568345094640389	0.9999960825562949	0	0	0.5869057085712909	0.025897113943284995	TDRD1;GABRA2;TMEM200A;HECW1;PTPRO;UNC5C;LHFPL3;SLC28A3
mmu-miR-1187	6/134	0.9576489339167537	0.9999960825562949	0	0	0.5470145089285714	0.02367151978776402	RAB3C;ZEB2;CCDC85A;HECW1;APLNR;ABCC9
mmu-miR-466a-5p	6/134	0.9576489339167537	0.9999960825562949	0	0	0.5470145089285714	0.02367151978776402	RAB3C;ZEB2;CCDC85A;HECW1;APLNR;ABCC9
mmu-miR-466e-5p	6/134	0.9576489339167537	0.9999960825562949	0	0	0.5470145089285714	0.02367151978776402	RAB3C;ZEB2;CCDC85A;HECW1;APLNR;ABCC9
mmu-miR-466p-5p	6/134	0.9576489339167537	0.9999960825562949	0	0	0.5470145089285714	0.02367151978776402	RAB3C;ZEB2;CCDC85A;HECW1;APLNR;ABCC9
hsa-miR-455-5p	4/99	0.9577080620385455	0.9999960825562949	0	0	0.49161247066711367	0.021243697879725777	PABPC4L;QKI;PRR13;RUNX1T1
hsa-miR-448	4/99	0.9577080620385455	0.9999960825562949	0	0	0.49161247066711367	0.021243697879725777	GRID2;SATB1;MPPED2;GRIK3
mmu-miR-295-3p	2/61	0.9583685441324754	0.9999960825562949	0	0	0.39606244878595764	0.016841713364378716	HYAL1;HECW1
mmu-miR-294-3p	2/61	0.9583685441324754	0.9999960825562949	0	0	0.39606244878595764	0.016841713364378716	HYAL1;HECW1
hsa-miR-6815-3p	2/61	0.9583685441324754	0.9999960825562949	0	0	0.39606244878595764	0.016841713364378716	TRIM10;APOLD1
hsa-miR-4484	2/61	0.9583685441324754	0.9999960825562949	0	0	0.39606244878595764	0.016841713364378716	TAF13;CYP1B1
hsa-miR-3681-5p	2/61	0.9583685441324754	0.9999960825562949	0	0	0.39606244878595764	0.016841713364378716	GFPT2;ZCCHC3
hsa-miR-6849-5p	2/61	0.9583685441324754	0.9999960825562949	0	0	0.39606244878595764	0.016841713364378716	GFPT2;ZCCHC3
mmu-miR-302d-3p	2/61	0.9583685441324754	0.9999960825562949	0	0	0.39606244878595764	0.016841713364378716	HYAL1;HECW1
hsa-miR-1287-5p	2/61	0.9583685441324754	0.9999960825562949	0	0	0.39606244878595764	0.016841713364378716	SOX17;ROBO1
hsa-miR-466	8/168	0.9586977574436457	0.9999960825562949	0	0	0.5832056194125159	0.02459927363949056	HHIP;TWIST1;FOXL1;PLCXD1;FGF2;HOXC11;HDGFL3;GLI2
hsa-miR-4703-5p	3/81	0.9590109769161478	0.9999960825562949	0	0	0.4491994320129266	0.018800235100848973	ABLIM1;SNX18;GPR50
hsa-miR-6876-3p	1/39	0.9592353186933337	0.9999960825562949	0	0	0.3076253889651019	0.012803016444427611	TENM1
hsa-miR-3142	1/39	0.9592353186933337	0.9999960825562949	0	0	0.3076253889651019	0.012803016444427611	DOCK9
hsa-miR-7154-3p	6/135	0.9596664129081262	0.9999960825562949	0	0	0.5427444233507357	0.022344539040262276	ADAMTSL1;NFAM1;PIP4K2A;LDB2;TJP3;HMX1
hsa-miR-2110	6/135	0.9596664129081262	0.9999960825562949	0	0	0.5427444233507357	0.022344539040262276	CLDN4;GPR26;PTGIS;HAND1;MYO1H;FRK
hsa-miR-2113	7/152	0.9598129871604626	0.9999960825562949	0	0	0.5631978522544726	0.023100584107142004	SRRM4;ZEB1;SOX17;SLC43A3;CLDN19;ASTN2;AFF2
hsa-miR-4468	7/152	0.9598129871604626	0.9999960825562949	0	0	0.5631978522544726	0.023100584107142004	FMNL3;PARVG;MDK;HAND2;DNAH9;EMB;PRR13
hsa-miR-4795-5p	7/152	0.9598129871604626	0.9999960825562949	0	0	0.5631978522544726	0.023100584107142004	LIN28B;EHD3;DMTN;NRXN3;ZCCHC3;RAG1;SCN2B
hsa-miR-8085	20/356	0.9600776795219531	0.9999960825562949	0	0	0.6929123000551572	0.02822999657557641	BARHL1;IGSF8;TFAP2B;SLC6A17;HHIP;SFMBT2;TACR3;LDOC1;AQP2;ELFN2;AJAP1;SHISA6;AFF2;CDH6;FMNL3;TRIM29;SAA1;ASTN2;FRK;PRR13
hsa-miR-6731-5p	20/356	0.9600776795219531	0.9999960825562949	0	0	0.6929123000551572	0.02822999657557641	BARHL1;IGSF8;TFAP2B;SLC6A17;HHIP;SFMBT2;TACR3;LDOC1;AQP2;ELFN2;AJAP1;SHISA6;AFF2;CDH6;FMNL3;TRIM29;SAA1;ASTN2;FRK;PRR13
hsa-miR-548o-3p	5/118	0.9603173651669112	0.9999960825562949	0	0	0.5164497989249677	0.020911806600934984	UNC80;ADCYAP1;ADCYAP1R1;TLX3;SCN9A
hsa-miR-5589-3p	5/118	0.9603173651669112	0.9999960825562949	0	0	0.5164497989249677	0.020911806600934984	SLC5A7;GRIN2A;SLC7A14;FGF2;SLC16A14
hsa-miR-300	5/118	0.9603173651669112	0.9999960825562949	0	0	0.5164497989249677	0.020911806600934984	GREM1;PRKCB;TWIST1;EN1;SLC16A14
mmu-miR-129-5p	18/326	0.9603635083073516	0.9999960825562949	0	0	0.6804911027276066	0.0275213818291672	GABRA1;PEG3;CADM2;ZIC4;GDF3;SORCS3;EFNA5;NID1;HOXC10;HYAL1;VEPH1;HECW1;PRDM16;B3GALT1;PTCHD4;APBA2;RUNX1T1;OPCML
mmu-miR-466d-3p	8/169	0.9604884906774686	0.9999960825562949	0	0	0.5795514940942227	0.02336362135563014	TDRD1;GABRA2;TMEM200A;HECW1;PTPRO;UNC5C;LHFPL3;SLC28A3
mmu-miR-297b-3p	8/169	0.9604884906774686	0.9999960825562949	0	0	0.5795514940942227	0.02336362135563014	TDRD1;GABRA2;TMEM200A;HECW1;PTPRO;UNC5C;LHFPL3;SLC28A3
hsa-miR-1273g-5p	2/62	0.9611253413040495	0.9999960825562949	0	0	0.389440203562341	0.01544147952221611	LIN28B;CREB5
hsa-miR-4502	2/62	0.9611253413040495	0.9999960825562949	0	0	0.389440203562341	0.01544147952221611	TENM3;MMP16
hsa-miR-642b-3p	3/82	0.9614365408438582	0.9999960825562949	0	0	0.4434891909531138	0.017440973591981393	SGIP1;CACNA1B;MYO1H
hsa-miR-936	3/82	0.9614365408438582	0.9999960825562949	0	0	0.4434891909531138	0.017440973591981393	TRIM72;UNC5C;FGF2
hsa-miR-4769-3p	3/82	0.9614365408438582	0.9999960825562949	0	0	0.4434891909531138	0.017440973591981393	SLC7A14;SHROOM3;QKI
hsa-miR-642a-3p	3/82	0.9614365408438582	0.9999960825562949	0	0	0.4434891909531138	0.017440973591981393	SGIP1;CACNA1B;MYO1H
hsa-miR-130b-5p	19/342	0.9614431548062438	0.9999960825562949	0	0	0.6848118025345187	0.026926688497490213	B3GALNT1;KCNJ6;GALNT13;OLIG3;PRKCB;PCDHGB4;HHIP;ZBTB38;TACR3;ASCL1;THBS2;GRIN2A;GALR1;ADAMTS18;BDKRB2;FAM181B;SVEP1;CYYR1;CBLN2
hsa-miR-134-5p	4/101	0.962176640490218	0.9999960825562949	0	0	0.48142359971107757	0.018562359112995273	USP13;SOX17;MAGI2;ELFN2
hsa-miR-3617-5p	4/101	0.962176640490218	0.9999960825562949	0	0	0.48142359971107757	0.018562359112995273	MAPK10;SGCD;PRDM6;DLC1
hsa-miR-6812-5p	4/101	0.962176640490218	0.9999960825562949	0	0	0.48142359971107757	0.018562359112995273	CDH6;MAPK10;THBS2;GLI2
hsa-miR-33b-5p	4/101	0.962176640490218	0.9999960825562949	0	0	0.48142359971107757	0.018562359112995273	CDH6;ZEB1;TWIST1;GAS1
hsa-miR-2682-3p	4/101	0.962176640490218	0.9999960825562949	0	0	0.48142359971107757	0.018562359112995273	NFAM1;DZIP1L;PABPC4L;OMA1
hsa-miR-6781-3p	4/101	0.962176640490218	0.9999960825562949	0	0	0.48142359971107757	0.018562359112995273	NFAM1;DZIP1L;PABPC4L;OMA1
hsa-miR-497-3p	4/101	0.962176640490218	0.9999960825562949	0	0	0.48142359971107757	0.018562359112995273	GABRB3;DPP6;NETO1;EVX2
hsa-miR-595	4/101	0.962176640490218	0.9999960825562949	0	0	0.48142359971107757	0.018562359112995273	PCDH10;HOXC13;ELFN2;ZCCHC3
hsa-miR-624-3p	4/101	0.962176640490218	0.9999960825562949	0	0	0.48142359971107757	0.018562359112995273	OSTM1;CADM2;WNT5A;EN1
mmu-miR-466a-3p	8/170	0.9622090811667632	0.9999960825562949	0	0	0.57594248143418	0.022187327003365898	TDRD1;GABRA2;TMEM200A;HECW1;PTPRO;UNC5C;LHFPL3;SLC28A3
hsa-miR-3616-5p	5/119	0.9623333086239328	0.9999960825562949	0	0	0.5118915836436215	0.019653777213462894	EHD3;DMTN;PLXDC2;ZCCHC3;RAG1
hsa-miR-4309	5/119	0.9623333086239328	0.9999960825562949	0	0	0.5118915836436215	0.019653777213462894	PTPRC;CLDN19;FFAR2;GALNTL6;SCN2B
mmu-miR-1897-5p	1/40	0.962449597537628	0.9999960825562949	0	0	0.2997212577632158	0.01147140565240155	NID1
hsa-miR-1243	1/40	0.962449597537628	0.9999960825562949	0	0	0.2997212577632158	0.01147140565240155	FRK
hsa-miR-1245b-5p	1/40	0.962449597537628	0.9999960825562949	0	0	0.2997212577632158	0.01147140565240155	DOCK9
hsa-miR-487b-5p	1/40	0.962449597537628	0.9999960825562949	0	0	0.2997212577632158	0.01147140565240155	ST8SIA4
hsa-miR-1203	1/40	0.962449597537628	0.9999960825562949	0	0	0.2997212577632158	0.01147140565240155	MSC
hsa-miR-708-3p	1/40	0.962449597537628	0.9999960825562949	0	0	0.2997212577632158	0.01147140565240155	FGF2
hsa-miR-4695-3p	7/154	0.9633928878870788	0.9999960825562949	0	0	0.5554745190992798	0.020715848450487028	KLB;ADCYAP1;SLC7A14;FFAR2;AKAP6;TRIM10;LRRC3C
hsa-miR-216b-5p	6/137	0.9634413340662751	0.9999960825562949	0	0	0.5343998286337436	0.019903016925951023	SDR16C5;GRIN2A;ABLIM1;KCNJ6;EPHA6;ZBTB38
hsa-miR-6715b-5p	6/137	0.9634413340662751	0.9999960825562949	0	0	0.5343998286337436	0.019903016925951023	ITPRIPL2;GABRB1;S100A16;FBXO17;DNAH9;FRK
hsa-miR-154-5p	2/63	0.9637064092494231	0.9999960825562949	0	0	0.3830350811329412	0.01416026513805613	ZEB2;WNT5A
hsa-miR-6776-3p	2/63	0.9637064092494231	0.9999960825562949	0	0	0.3830350811329412	0.01416026513805613	DSE;QKI
hsa-miR-3679-5p	2/63	0.9637064092494231	0.9999960825562949	0	0	0.3830350811329412	0.01416026513805613	GRIN2A;TWIST1
hsa-miR-4639-5p	2/63	0.9637064092494231	0.9999960825562949	0	0	0.3830350811329412	0.01416026513805613	GAS1;ELAVL2
mmu-miR-302a-3p	2/63	0.9637064092494231	0.9999960825562949	0	0	0.3830350811329412	0.01416026513805613	HYAL1;HECW1
hsa-miR-4294	8/171	0.9638618491904726	0.9999960825562949	0	0	0.5723777511380642	0.021067682238031404	TRIM72;FBXO27;CLDN19;FFAR2;SEMA3E;PTCHD3;AKAP5;SCN2B
hsa-miR-1277-5p	38/624	0.9641209330811602	0.9999960825562949	0	0	0.7531641069397043	0.027519519096458372	NECAB1;DOCK9;HHIP;GRIK3;PLCXD1;HOXD10;SERTM1;IKZF4;ITPRIPL2;SLITRK4;ARSJ;CLVS2;CSMD1;RUNX1T1;KCNJ3;EPHA5;KCNJ6;CADM2;GRID1;TAF13;PCDH7;KCNK12;WNT5A;TACR3;EN1;PLXDC2;YDJC;TBX4;QKI;AJAP1;SLC6A5;ADCYAP1;PEX5L;LIN28B;MMP16;RCAN2;FREM2;SNTB1
hsa-miR-3158-5p	4/102	0.9642428082842531	0.9999960825562949	0	0	0.47648511633952945	0.01734984289436043	CLDN4;DCC;ENPP2;PHOX2A
hsa-miR-6737-5p	4/102	0.9642428082842531	0.9999960825562949	0	0	0.47648511633952945	0.01734984289436043	CDH6;MAPK10;THBS2;GLI2
hsa-miR-1323	5/120	0.9642547399141157	0.9999960825562949	0	0	0.507412641671516	0.018469701552857643	UNC80;ADCYAP1;ADCYAP1R1;TLX3;SCN9A
hsa-miR-548e-5p	10/204	0.9642742057317553	0.9999960825562949	0	0	0.6008911856988425	0.021860168383845288	SOX3;SNX18;PCLO;LOX;PABPC4L;CYP1B1;AVPR1A;HOXC8;ZCCHC3;RUNX1T1
hsa-miR-1267	7/155	0.9650721174885034	0.9999960825562949	0	0	0.5516911295469049	0.01961396980182559	LIMA1;DZIP1L;PIP4K2A;MYH11;AKAP5;CYYR1;PLXDC2
hsa-miR-4269	6/138	0.9652052651188376	0.9999960825562949	0	0	0.5303223562152134	0.018781095937405932	ITPRIPL2;GABRB1;S100A16;FBXO17;DNAH9;FRK
hsa-miR-494-3p	6/138	0.9652052651188376	0.9999960825562949	0	0	0.5303223562152134	0.018781095937405932	ZEB1;CNR1;ARSJ;ELFN2;AJAP1;GALP
hsa-miR-6800-5p	1/41	0.9654105646864966	0.9999960825562949	0	0	0.29221233312142403	0.010286403757823703	LEFTY1
hsa-miR-490-5p	1/41	0.9654105646864966	0.9999960825562949	0	0	0.29221233312142403	0.010286403757823703	FRK
hsa-miR-6834-3p	1/41	0.9654105646864966	0.9999960825562949	0	0	0.29221233312142403	0.010286403757823703	PAX6
mmu-miR-3102-5p	1/41	0.9654105646864966	0.9999960825562949	0	0	0.29221233312142403	0.010286403757823703	GALNTL6
hsa-miR-643	1/41	0.9654105646864966	0.9999960825562949	0	0	0.29221233312142403	0.010286403757823703	ELAVL4
hsa-miR-626	1/41	0.9654105646864966	0.9999960825562949	0	0	0.29221233312142403	0.010286403757823703	TENM1
mmu-miR-467g	8/172	0.9654490626088231	0.9999960825562949	0	0	0.5688564931626328	0.0200020956234676	TDRD1;GABRA2;TMEM200A;HECW1;PTPRO;UNC5C;LHFPL3;SLC28A3
mmu-miR-425-5p	22/391	0.965810112942381	0.9999960825562949	0	0	0.693665660883413	0.02413126497359269	RYR2;PRKCB;STMN2;ADAM22;UNC5C;SLCO5A1;TMEM74;SLC35F1;GRIK2;QKI;SHISA7;PRRG3;MMP16;DNAJC6;HECW1;ADAM23;SLC17A6;DLGAP1;SCG3;CNTN4;FGF13;ATP6V1E2
hsa-miR-3118	3/84	0.965888201517059	0.9999960825562949	0	0	0.43249168965273355	0.015010569034626924	USP13;SOX17;ELFN2
hsa-miR-4446-3p	3/84	0.965888201517059	0.9999960825562949	0	0	0.43249168965273355	0.015010569034626924	NLGN1;ARHGEF18;MAP4
hsa-miR-1207-3p	3/84	0.965888201517059	0.9999960825562949	0	0	0.43249168965273355	0.015010569034626924	XKR7;REEP2;TJP3
hsa-miR-1295b-3p	3/84	0.965888201517059	0.9999960825562949	0	0	0.43249168965273355	0.015010569034626924	DOCK9;CADM2;FAT3
hsa-miR-376b-3p	3/84	0.965888201517059	0.9999960825562949	0	0	0.43249168965273355	0.015010569034626924	FOXG1;GNAT1;FGF2
hsa-miR-3166	3/84	0.965888201517059	0.9999960825562949	0	0	0.43249168965273355	0.015010569034626924	CLDN4;PCLO;MDK
hsa-miR-133b	3/84	0.965888201517059	0.9999960825562949	0	0	0.43249168965273355	0.015010569034626924	PRDM16;HAPLN1;GLI3
hsa-miR-4261	3/84	0.965888201517059	0.9999960825562949	0	0	0.43249168965273355	0.015010569034626924	MCMDC2;PCDH7;ELFN2
hsa-miR-3198	5/121	0.9660855515106316	0.9999960825562949	0	0	0.5030109228368608	0.017355328552873917	PTPRC;CLDN19;FFAR2;GALNTL6;SCN2B
hsa-miR-4804-3p	2/64	0.9661223105750901	0.9999960825562949	0	0	0.3768365755561028	0.012987611258643705	GLDN;AFF2
hsa-miR-6740-3p	2/64	0.9661223105750901	0.9999960825562949	0	0	0.3768365755561028	0.012987611258643705	EDN2;TRIM10
hsa-miR-4705	2/64	0.9661223105750901	0.9999960825562949	0	0	0.3768365755561028	0.012987611258643705	NLGN1;BMPR1B
hsa-miR-3936	2/64	0.9661223105750901	0.9999960825562949	0	0	0.3768365755561028	0.012987611258643705	LDOC1;PHOX2A
hsa-miR-885-5p	2/64	0.9661223105750901	0.9999960825562949	0	0	0.3768365755561028	0.012987611258643705	TFAP2B;RUNX1T1
hsa-miR-6130	16/300	0.9661363430124346	0.9999960825562949	0	0	0.6560234319911769	0.022600212498136017	IGSF8;SLC6A17;HHIP;KCNA5;OMA1;PRDM12;PAX5;ELFN2;FMNL3;S100A16;SFN;EIF4EBP3;ASTN2;LRRC3C;ZCCHC3;TJP3
hsa-miR-4419a	16/300	0.9661363430124346	0.9999960825562949	0	0	0.6560234319911769	0.022600212498136017	IGSF8;SLC6A17;HHIP;KCNA5;OMA1;PRDM12;PAX5;ELFN2;FMNL3;S100A16;SFN;EIF4EBP3;ASTN2;LRRC3C;ZCCHC3;TJP3
hsa-miR-4524b-5p	9/189	0.9661732639208105	0.9999960825562949	0	0	0.5829392971246007	0.020060164579932253	TFAP2A;PTPRD;XKR7;KANK1;SALL1;TLL1;GNAT1;FGF2;HMGN3
hsa-miR-4524a-5p	9/189	0.9661732639208105	0.9999960825562949	0	0	0.5829392971246007	0.020060164579932253	TFAP2A;PTPRD;XKR7;KANK1;SALL1;TLL1;GNAT1;FGF2;HMGN3
hsa-miR-641	4/103	0.966203620555274	0.9999960825562949	0	0	0.4716464003088207	0.016215523800793552	MAPK10;SGCD;PRDM6;DLC1
mmu-miR-150-5p	4/103	0.966203620555274	0.9999960825562949	0	0	0.4716464003088207	0.016215523800793552	HYAL1;PRDM16;SORCS3;ARHGAP23
hsa-miR-6819-5p	4/103	0.966203620555274	0.9999960825562949	0	0	0.4716464003088207	0.016215523800793552	CDH6;MAPK10;THBS2;GLI2
hsa-miR-548v	4/103	0.966203620555274	0.9999960825562949	0	0	0.4716464003088207	0.016215523800793552	TFAP2A;PEX5L;TAF13;STUM
hsa-miR-214-3p	10/206	0.9671310527594871	0.9999960825562949	0	0	0.59469439949893	0.019875440680247283	TFAP2A;BCAM;TRIM29;DOCK9;SFMBT2;TWIST1;SLIT3;ELFN2;POU4F2;QKI
hsa-miR-6129	16/301	0.9673086431401013	0.9999960825562949	0	0	0.6536855617863658	0.021726977474473847	IGSF8;SLC6A17;HHIP;KCNA5;OMA1;PRDM12;PAX5;ELFN2;FMNL3;S100A16;SFN;EIF4EBP3;ASTN2;LRRC3C;ZCCHC3;TJP3
hsa-miR-206	5/122	0.9678295126370314	0.9999960825562949	0	0	0.49868444705920806	0.016306647562536244	BDNF;TWIST1;OTX2;ZCCHC3;DLK1
hsa-miR-10b-3p	3/85	0.9679278104122994	0.9999960825562949	0	0	0.42719411280681874	0.01392557565115048	SALL1;SGCD;ELAVL4
hsa-miR-4802-3p	3/85	0.9679278104122994	0.9999960825562949	0	0	0.42719411280681874	0.01392557565115048	PRDM6;GAS1;DLK1
hsa-miR-16-2-3p	3/85	0.9679278104122994	0.9999960825562949	0	0	0.42719411280681874	0.01392557565115048	ALDH1A2;PABPC4L;FRK
hsa-miR-3119	3/85	0.9679278104122994	0.9999960825562949	0	0	0.42719411280681874	0.01392557565115048	ACTN2;CXCL14;SOX30
hsa-miR-3171	1/42	0.9681381713527708	0.9999960825562949	0	0	0.2850696974865489	0.009230688760813396	MMP16
hsa-miR-6772-5p	1/42	0.9681381713527708	0.9999960825562949	0	0	0.2850696974865489	0.009230688760813396	GNAI2
hsa-miR-3655	1/42	0.9681381713527708	0.9999960825562949	0	0	0.2850696974865489	0.009230688760813396	PTCHD3
hsa-miR-4634	1/42	0.9681381713527708	0.9999960825562949	0	0	0.2850696974865489	0.009230688760813396	SFN
hsa-miR-6892-5p	1/42	0.9681381713527708	0.9999960825562949	0	0	0.2850696974865489	0.009230688760813396	FRK
hsa-miR-3714	11/223	0.9682419882912071	0.9999960825562949	0	0	0.6046487765424499	0.01951397208393173	SNX18;MARVELD2;MDK;TAF13;HECW2;GNAT1;PAX5;HOXC11;OTUD1;QKI;HAPLN1
hsa-miR-4450	2/65	0.968383035000144	0.9999960825562949	0	0	0.37083484793408455	0.011914023521453605	DLC1;HAND1
hsa-miR-3622a-5p	2/65	0.968383035000144	0.9999960825562949	0	0	0.37083484793408455	0.011914023521453605	FMNL3;GABRB1
hsa-miR-8080	2/65	0.968383035000144	0.9999960825562949	0	0	0.37083484793408455	0.011914023521453605	IQSEC3;CACNG2
hsa-miR-3659	2/65	0.968383035000144	0.9999960825562949	0	0	0.37083484793408455	0.011914023521453605	SLC5A7;EHD3
hsa-miR-3908	2/65	0.968383035000144	0.9999960825562949	0	0	0.37083484793408455	0.011914023521453605	ABLIM1;RBM7
hsa-miR-4510	16/302	0.9684448468573786	0.9999960825562949	0	0	0.6513640403242457	0.020885170314524613	IGSF8;SLC6A17;HHIP;KCNA5;OMA1;PRDM12;PAX5;ELFN2;FMNL3;S100A16;SFN;EIF4EBP3;ASTN2;LRRC3C;ZCCHC3;TJP3
hsa-miR-1250-3p	10/207	0.9684809829098621	0.9999960825562949	0	0	0.5916431900502421	0.018948220358778897	CTU1;GPR26;SALL1;PLEK;TMEM72;SEMA3E;EMB;MDGA2;EPHB1;DDO
hsa-miR-4477a	6/140	0.9685016227449863	0.9999960825562949	0	0	0.5223499847700274	0.016717874264501283	SGCD;PRR15L;DOCK9;GRB10;YDJC;ELAVL2
hsa-miR-573	5/123	0.9694902707966994	0.9999960825562949	0	0	0.4944313013794817	0.01531987458085253	EHD3;DMTN;PLXDC2;ZCCHC3;RAG1
hsa-miR-34b-5p	5/123	0.9694902707966994	0.9999960825562949	0	0	0.4944313013794817	0.01531987458085253	GABRB1;MARVELD2;TNFAIP2;MAP4;HOXC8
hsa-miR-642a-5p	11/224	0.969508115014266	0.9999960825562949	0	0	0.6017770088219657	0.01863488804191699	CHRM2;CLIC5;PEX5L;PTGIS;WT1;GRID1;KCNK12;ST8SIA3;SEMA3E;FOXL1;CDH8
hsa-miR-501-5p	7/158	0.9696980073682635	0.9999960825562949	0	0	0.5406416276091743	0.016635861086330722	NTM;PIP4K2A;SVEP1;OMA1;EFNA5;DKK1;LONRF2
hsa-miR-139-5p	4/105	0.9698282677576874	0.9999960825562949	0	0	0.462256416724475	0.014161810870044408	PEX5L;TAF13;KCNQ5;ADGRL4
hsa-miR-587	4/105	0.9698282677576874	0.9999960825562949	0	0	0.462256416724475	0.014161810870044408	PRRG3;CDH2;MSX2;RUNX1T1
hsa-miR-889-3p	4/105	0.9698282677576874	0.9999960825562949	0	0	0.462256416724475	0.014161810870044408	LOX;DOCK9;DCC;YDJC
hsa-miR-890	4/105	0.9698282677576874	0.9999960825562949	0	0	0.462256416724475	0.014161810870044408	B3GALNT1;PRKCB;HPS4;ABCC9
hsa-miR-3150a-3p	8/175	0.9698392653130621	0.9999960825562949	0	0	0.5585457437615191	0.01710542267257153	EVC;MDK;HAND1;CADPS;LHFPL3;MSC;MYO1H;SHISA6
hsa-miR-6763-5p	8/175	0.9698392653130621	0.9999960825562949	0	0	0.5585457437615191	0.01710542267257153	EVC;MDK;HAND1;CADPS;LHFPL3;MSC;MYO1H;SHISA6
hsa-miR-4301	3/86	0.9698517934987309	0.9999960825562949	0	0	0.42202418841502226	0.012919008408361287	CLIC5;WT1;ALDH1A2
hsa-miR-450b-3p	3/86	0.9698517934987309	0.9999960825562949	0	0	0.42202418841502226	0.012919008408361287	SHE;GRIK2;EMB
hsa-miR-5088-5p	2/66	0.9704980241627155	0.9999960825562949	0	0	0.3650206743002545	0.010930877089830888	NLGN1;TCF21
hsa-miR-4507	2/66	0.9704980241627155	0.9999960825562949	0	0	0.3650206743002545	0.010930877089830888	DLC1;HOXC8
hsa-miR-7108-5p	2/66	0.9704980241627155	0.9999960825562949	0	0	0.3650206743002545	0.010930877089830888	ELFN2;LRRC3C
hsa-miR-15b-3p	2/66	0.9704980241627155	0.9999960825562949	0	0	0.3650206743002545	0.010930877089830888	ST6GAL2;CACNA1B
hsa-miR-6127	16/304	0.9706126121405542	0.9999960825562949	0	0	0.6467693624304665	0.01929173818597776	IGSF8;SLC6A17;HHIP;KCNA5;OMA1;PRDM12;PAX5;ELFN2;FMNL3;S100A16;SFN;EIF4EBP3;ASTN2;LRRC3C;ZCCHC3;TJP3
hsa-miR-133a-5p	1/43	0.9706507984738203	0.9999960825562949	0	0	0.27826718735809647	0.008289163834048442	GRID1
hsa-miR-1246	1/43	0.9706507984738203	0.9999960825562949	0	0	0.27826718735809647	0.008289163834048442	PTPRD
hsa-miR-376c-5p	1/43	0.9706507984738203	0.9999960825562949	0	0	0.27826718735809647	0.008289163834048442	HOXC8
hsa-miR-376b-5p	1/43	0.9706507984738203	0.9999960825562949	0	0	0.27826718735809647	0.008289163834048442	HOXC8
hsa-miR-4635	18/335	0.9707080494697776	0.9999960825562949	0	0	0.6608427335317444	0.019646541136005127	TRIM72;PCDH9;SLC43A3;CDX1;WNT5A;ELAVL4;LHFPL3;EFCAB6;PLXDC2;KLF17;ADAMTS5;EHD3;BOLL;CLMP;TMEM215;PFN4;ALX1;DLGAP2
hsa-miR-6770-5p	11/225	0.970728661470082	0.9999960825562949	0	0	0.5989320800521403	0.017793249182496428	GRIN2A;LEFTY1;DMRT2;KCNIP2;HHIP;SLITRK5;AKAP5;ASTN2;NID1;LIMS2;TJP3
hsa-miR-1249-5p	14/273	0.9709196602885797	0.9999960825562949	0	0	0.6294871794871795	0.01857714442427434	DMTN;HHIP;KCNA5;AQP2;ELFN2;SHISA6;PARVG;S100A16;HAND2;KCNQ5;SFN;ASTN2;LRRC3C;TJP3
hsa-miR-539-5p	10/209	0.9710319568522059	0.9999960825562949	0	0	0.5856327674176509	0.01721520224024916	CLIC5;ZEB1;SFMBT2;NFAM1;ADAM22;TWIST1;HS3ST5;OTUD1;ELAVL2;ZIK1
hsa-miR-548at-5p	5/124	0.9710713528968192	0.9999960825562949	0	0	0.4902496371397507	0.014391439615790237	PEX5L;MMP16;TAF13;RCAN2;ROBO1
hsa-miR-548an	5/124	0.9710713528968192	0.9999960825562949	0	0	0.4902496371397507	0.014391439615790237	MARVELD2;TAF13;CYP1B1;GNAT1;HAPLN1
hsa-miR-1972	5/124	0.9710713528968192	0.9999960825562949	0	0	0.4902496371397507	0.014391439615790237	TRIM72;CADPS;ZKSCAN2;CSMD2;HOXC8
hsa-miR-6810-5p	4/106	0.9715012044128363	0.9999960825562949	0	0	0.4576995129261896	0.013233360938500782	CLDN4;TLX1;HAND1;MYO1H
hsa-miR-5588-3p	4/106	0.9715012044128363	0.9999960825562949	0	0	0.4576995129261896	0.013233360938500782	DUSP3;MARVELD2;PTCHD1;KLF17
hsa-miR-4302	6/142	0.9715090141445509	0.9999960825562949	0	0	0.5146120948379351	0.014874724491491171	TFAP2B;SFMBT2;PFN4;PRDM12;ELFN2;FRK
hsa-miR-6858-3p	6/142	0.9715090141445509	0.9999960825562949	0	0	0.5146120948379351	0.014874724491491171	ITPRIPL2;MAGEL2;KCNIP2;ZC3H12A;SFN;FAT3
hsa-miR-613	3/87	0.9716661894076476	0.9999960825562949	0	0	0.41697735746112574	0.011985163523689325	BDNF;ZCCHC3;DLK1
mmu-miR-5127	3/87	0.9716661894076476	0.9999960825562949	0	0	0.41697735746112574	0.011985163523689325	HYAL1;SORCS3;ARHGAP23
hsa-miR-6835-5p	3/87	0.9716661894076476	0.9999960825562949	0	0	0.41697735746112574	0.011985163523689325	OSTM1;GRIK2;NMNAT2
hsa-miR-3175	14/274	0.9719938676702085	0.9999960825562949	0	0	0.6270315581854043	0.017811322703820392	BARHL1;TFAP2B;HHIP;CADPS;TACR3;LDOC1;LHFPL3;SHISA6;AFF2;EVC;MDK;HAND2;SFN;MSC
hsa-miR-144-3p	10/210	0.9722361347181844	0.9999960825562949	0	0	0.5826726342710997	0.016406061108593648	PEX5L;LEFTY1;ZEB2;ZEB1;ADAMTS1;TAF13;GRIK3;KCNQ5;GPR50;FGF2
mmu-miR-340-5p	34/576	0.9723588411820139	0.9999960825562949	0	0	0.7284899602242776	0.020419839105395153	ROBO2;NLGN1;DOCK9;NPR3;ADAM22;ELAVL4;AKAP6;RAPGEFL1;ROBO1;TMEM47;FSTL5;NETO1;SLITRK4;ENPP2;PDE4B;SLIT3;ZIK1;KCNJ3;GDF10;TFAP2B;KCNJ6;CADM2;IGFBP3;IPCEF1;SLC16A14;QKI;POU3F3;LIN28B;MMP16;NRG3;DLC1;COL9A3;ADGRL3;CREB5
hsa-miR-1276	7/160	0.9724633277267055	0.9999960825562949	0	0	0.5335160228737315	0.01489732174636356	GRIN2A;DPP6;SLCO5A1;AKAP6;AVPR1A;FGF2;PDZRN4
hsa-miR-27b-5p	2/67	0.9724761958046129	0.9999960825562949	0	0	0.359385398316696	0.010030331862913022	ADCYAP1R1;CDH2
hsa-miR-4678	2/67	0.9724761958046129	0.9999960825562949	0	0	0.359385398316696	0.010030331862913022	SYT1;GRB10
hsa-miR-134-3p	2/67	0.9724761958046129	0.9999960825562949	0	0	0.359385398316696	0.010030331862913022	LRRC3C;LONRF2
hsa-miR-3656	2/67	0.9724761958046129	0.9999960825562949	0	0	0.359385398316696	0.010030331862913022	CLDN4;HMX1
hsa-miR-1180-3p	2/67	0.9724761958046129	0.9999960825562949	0	0	0.359385398316696	0.010030331862913022	ADAMTS1;HPS4
hsa-miR-129-1-3p	2/67	0.9724761958046129	0.9999960825562949	0	0	0.359385398316696	0.010030331862913022	KLB;THBS2
hsa-miR-5089-3p	1/44	0.9729653796876238	0.9999960825562949	0	0	0.271781073049572	0.007448643650132229	NMNAT2
hsa-miR-7973	1/44	0.9729653796876238	0.9999960825562949	0	0	0.271781073049572	0.007448643650132229	PHOX2A
hsa-miR-6760-5p	11/227	0.9730385496742125	0.9999960825562949	0	0	0.5933212483116513	0.016216406085866365	BARHL1;IGSF8;SLC6A17;HHIP;SAA1;PIP4K2A;ASTN2;NID1;ELFN2;LRRC3C;TJP3
hsa-miR-543	4/107	0.9730869959740778	0.9999960825562949	0	0	0.4532310926968029	0.012364955831292435	MN1;TWIST1;KCNQ5;OTUD1
hsa-miR-4316	4/107	0.9730869959740778	0.9999960825562949	0	0	0.4532310926968029	0.012364955831292435	CLDN4;SGCD;TWIST1;HOXC13
hsa-miR-6801-3p	3/88	0.9733767644525799	0.9999960825562949	0	0	0.41204927547085035	0.011118759228524804	NELL2;ROBO4;GPR26
hsa-miR-6090	3/88	0.9733767644525799	0.9999960825562949	0	0	0.41204927547085035	0.011118759228524804	FMNL3;ELFN2;GNAI2
hsa-miR-6810-3p	3/88	0.9733767644525799	0.9999960825562949	0	0	0.41204927547085035	0.011118759228524804	NELL2;ROBO4;GPR26
hsa-miR-6752-3p	5/126	0.9740080042418432	0.9999960825562949	0	0	0.4820936639118457	0.012696301808645012	ROBO4;NFAM1;KCNQ3;AKAP5;UGGT2
hsa-miR-3123	5/126	0.9740080042418432	0.9999960825562949	0	0	0.4820936639118457	0.012696301808645012	TMEM47;GRIN2A;LEFTY1;GRIK2;ZIK1
hsa-miR-4709-3p	5/126	0.9740080042418432	0.9999960825562949	0	0	0.4820936639118457	0.012696301808645012	GRID1;ST8SIA3;TMEM72;LHFPL3;KLF17
hsa-miR-6797-5p	14/276	0.9740362440964873	0.9999960825562949	0	0	0.6221765511841848	0.016367451968298734	DMTN;HHIP;KCNA5;AQP2;ELFN2;SHISA6;PARVG;S100A16;HAND2;KCNQ5;SFN;ASTN2;LRRC3C;TJP3
hsa-miR-3170	6/144	0.9742498623513305	0.9999960825562949	0	0	0.5070984915705412	0.013228919753905144	MAPK10;TRIM72;BMP8B;THBS2;HOXC8;GLI2
hsa-miR-6855-5p	6/144	0.9742498623513305	0.9999960825562949	0	0	0.5070984915705412	0.013228919753905144	MAPK10;TRIM72;BMP8B;THBS2;HOXC8;GLI2
hsa-miR-4666b	2/68	0.9743259679255443	0.9999960825562949	0	0	0.35392088827203333	0.00920525650271758	LIN28B;SLC7A14
hsa-miR-7974	2/68	0.9743259679255443	0.9999960825562949	0	0	0.35392088827203333	0.00920525650271758	UNC80;AKAP6
hsa-miR-2861	2/68	0.9743259679255443	0.9999960825562949	0	0	0.35392088827203333	0.00920525650271758	REEP2;EMB
hsa-miR-3940-5p	2/68	0.9743259679255443	0.9999960825562949	0	0	0.35392088827203333	0.00920525650271758	DLC1;HOXC8
hsa-miR-6813-3p	2/68	0.9743259679255443	0.9999960825562949	0	0	0.35392088827203333	0.00920525650271758	MYO1H;AJAP1
hsa-miR-4764-5p	2/68	0.9743259679255443	0.9999960825562949	0	0	0.35392088827203333	0.00920525650271758	RBM7;DLGAP2
hsa-miR-4797-3p	2/68	0.9743259679255443	0.9999960825562949	0	0	0.35392088827203333	0.00920525650271758	SLC7A14;HOXC8
hsa-miR-4683	4/108	0.9745897663362689	0.9999960825562949	0	0	0.4488486036256737	0.011552756663342137	PIP4K2A;FAT3;LRRC3C;SHISA6
hsa-miR-4711-3p	3/89	0.9749890213584375	0.9999960825562949	0	0	0.4072358000384883	0.010314903349756155	PTCHD1;FAM163A;TACR3
hsa-miR-6767-3p	1/45	0.9750975158416255	0.9999960825562949	0	0	0.26558978211870776	0.00669758914109561	SHE
hsa-miR-3197	1/45	0.9750975158416255	0.9999960825562949	0	0	0.26558978211870776	0.00669758914109561	TRIM72
hsa-miR-1228-5p	1/45	0.9750975158416255	0.9999960825562949	0	0	0.26558978211870776	0.00669758914109561	TRIM29
hsa-miR-492	1/45	0.9750975158416255	0.9999960825562949	0	0	0.26558978211870776	0.00669758914109561	TCF21
hsa-miR-3126-3p	1/45	0.9750975158416255	0.9999960825562949	0	0	0.26558978211870776	0.00669758914109561	GRID1
hsa-miR-4727-3p	1/45	0.9750975158416255	0.9999960825562949	0	0	0.26558978211870776	0.00669758914109561	IGSF8
mmu-miR-30c-5p	1/45	0.9750975158416255	0.9999960825562949	0	0	0.26558978211870776	0.00669758914109561	PGR
hsa-miR-4532	6/145	0.975526963499644	0.9999960825562949	0	0	0.5034227719864924	0.012473546961789922	TRIM72;KCNJ6;SLC7A14;FFAR2;SEMA3E;UGGT2
hsa-miR-4645-5p	6/145	0.975526963499644	0.9999960825562949	0	0	0.5034227719864924	0.012473546961789922	IGSF8;GPR26;SLCO2B1;ZKSCAN2;PEAR1;HOXC8
mmu-miR-190a-5p	6/145	0.975526963499644	0.9999960825562949	0	0	0.5034227719864924	0.012473546961789922	PTPRD;TENM3;FUT9;ABCC9;FOXP2;QKI
mmu-miR-363-5p	2/69	0.97605528183425	0.9999960825562949	0	0	0.34861949793019636	0.008449160611057806	ABCC9;SLC28A3
mmu-miR-105	2/69	0.97605528183425	0.9999960825562949	0	0	0.34861949793019636	0.008449160611057806	HYAL1;HECW1
hsa-miR-219a-1-3p	2/69	0.97605528183425	0.9999960825562949	0	0	0.34861949793019636	0.008449160611057806	PIP4K2A;FBXL7
hsa-miR-6774-5p	2/69	0.97605528183425	0.9999960825562949	0	0	0.34861949793019636	0.008449160611057806	S100A16;SFN
hsa-miR-675-5p	2/69	0.97605528183425	0.9999960825562949	0	0	0.34861949793019636	0.008449160611057806	AKAP5;NMNAT2
hsa-miR-6882-3p	2/69	0.97605528183425	0.9999960825562949	0	0	0.34861949793019636	0.008449160611057806	OSTM1;MAP4
hsa-miR-3128	2/69	0.97605528183425	0.9999960825562949	0	0	0.34861949793019636	0.008449160611057806	ZKSCAN2;AVPR1A
hsa-miR-627-5p	2/69	0.97605528183425	0.9999960825562949	0	0	0.34861949793019636	0.008449160611057806	P3H2;NKX6-1
hsa-miR-513b-3p	2/69	0.97605528183425	0.9999960825562949	0	0	0.34861949793019636	0.008449160611057806	DPP6;RCAN2
hsa-miR-369-3p	7/163	0.9761795213961032	0.9999960825562949	0	0	0.5231701929213097	0.012612991749275897	NELL2;LIN28B;OSTM1;LUZP2;HHIP;AVPR1A;QKI
hsa-miR-1248	7/163	0.9761795213961032	0.9999960825562949	0	0	0.5231701929213097	0.012612991749275897	FOXB1;PRKCB;SLC43A3;SFMBT2;BDKRB2;EPHB1;FRK
mmu-miR-717	3/90	0.976508207449328	0.9999960825562949	0	0	0.40253297921376674	0.009569063789165186	PTCRA;ZC3H12A;SLC7A14
hsa-miR-7155-5p	3/90	0.976508207449328	0.9999960825562949	0	0	0.40253297921376674	0.009569063789165186	FAM167B;BMP8B;HOXC8
hsa-miR-4328	5/128	0.9766653379645118	0.9999960825562949	0	0	0.4742029255856612	0.011196512486622675	ADAMTS5;DMWD;UNC5D;NMNAT2;GNAI2
hsa-miR-6773-5p	1/46	0.977061579599383	0.9999960825562949	0	0	0.2596736596736597	0.006025882986806297	ZCCHC3
hsa-miR-5704	1/46	0.977061579599383	0.9999960825562949	0	0	0.2596736596736597	0.006025882986806297	CADM2
hsa-miR-6724-5p	1/46	0.977061579599383	0.9999960825562949	0	0	0.2596736596736597	0.006025882986806297	ZCCHC3
hsa-miR-3920	1/46	0.977061579599383	0.9999960825562949	0	0	0.2596736596736597	0.006025882986806297	IKZF4
hsa-miR-4446-5p	11/231	0.9771705869384641	0.9999960825562949	0	0	0.5824056301983366	0.013450098557605079	KLB;CHRM2;FOXB1;EID2;ADCYAP1R1;GABRB1;GPR26;ACTN2;PRR15L;DMWD;TRIM10
hsa-miR-607	11/231	0.9771705869384641	0.9999960825562949	0	0	0.5824056301983366	0.013450098557605079	CLIC5;ADCYAP1;IRX2;SALL1;SGCD;ELAVL4;AVPR1A;TRIM10;FGF2;FRK;CREB5
hsa-miR-100-3p	4/110	0.9773619235757155	0.9999960825562949	0	0	0.44033169090253577	0.0100828259135481	GREM1;SOX3;GABRB1;PRR13
hsa-miR-6126	2/70	0.9776716252213644	0.9999960825562949	0	0	0.34347403083370753	0.007756133705646311	AKAP5;NKX2-5
hsa-miR-4680-3p	2/70	0.9776716252213644	0.9999960825562949	0	0	0.34347403083370753	0.007756133705646311	TLX1;WNT5A
hsa-miR-4280	2/70	0.9776716252213644	0.9999960825562949	0	0	0.34347403083370753	0.007756133705646311	LOX;PFN4
hsa-miR-1185-5p	2/70	0.9776716252213644	0.9999960825562949	0	0	0.34347403083370753	0.007756133705646311	GRIN2A;TWIST1
hsa-miR-1266-3p	2/70	0.9776716252213644	0.9999960825562949	0	0	0.34347403083370753	0.007756133705646311	WT1;DLC1
hsa-miR-4673	6/147	0.9779070450218309	0.9999960825562949	0	0	0.496227746417716	0.011086055094554462	IGSF8;GPR26;SLCO2B1;ZKSCAN2;PEAR1;HOXC8
hsa-miR-1224-5p	3/91	0.9779393238351705	0.9999960825562949	0	0	0.39793704068051616	0.008877040997645705	CACNA1B;NMNAT2;ZCCHC3
hsa-miR-6756-3p	8/182	0.9781769741933556	0.9999960825562949	0	0	0.5358699960364646	0.01182379468428896	KCNJ6;MCOLN3;USP49;REEP2;ZKSCAN2;THBS2;SSTR3;SHANK2
hsa-miR-6857-3p	4/111	0.9786387549946999	0.9999960825562949	0	0	0.43619263051372104	0.009418575925161725	ITPRIPL2;CADM2;ARHGEF18;ELFN2
hsa-miR-605-5p	4/111	0.9786387549946999	0.9999960825562949	0	0	0.43619263051372104	0.009418575925161725	MCOLN3;DUSP3;PTGIS;AASDH
hsa-miR-199b-5p	4/111	0.9786387549946999	0.9999960825562949	0	0	0.43619263051372104	0.009418575925161725	GRB10;TRIM10;COL19A1;SNTB1
hsa-miR-6802-5p	1/47	0.978870811791945	0.9999960825562949	0	0	0.2540147599436137	0.005424638753954514	LEFTY1
hsa-miR-3138	1/47	0.978870811791945	0.9999960825562949	0	0	0.2540147599436137	0.005424638753954514	IGSF8
hsa-miR-5684	1/47	0.978870811791945	0.9999960825562949	0	0	0.2540147599436137	0.005424638753954514	SACS
hsa-miR-4638-3p	1/47	0.978870811791945	0.9999960825562949	0	0	0.2540147599436137	0.005424638753954514	CELF4
hsa-miR-642b-5p	1/47	0.978870811791945	0.9999960825562949	0	0	0.2540147599436137	0.005424638753954514	HOXC8
hsa-miR-4433a-5p	2/71	0.979182054210691	0.9999960825562949	0	0	0.33847770771103	0.007120790570192545	SLC6A17;SHANK2
hsa-miR-129-2-3p	2/71	0.979182054210691	0.9999960825562949	0	0	0.33847770771103	0.007120790570192545	KLB;THBS2
hsa-miR-4423-3p	2/71	0.979182054210691	0.9999960825562949	0	0	0.33847770771103	0.007120790570192545	GABRB1;POU3F3
hsa-miR-4656	2/71	0.979182054210691	0.9999960825562949	0	0	0.33847770771103	0.007120790570192545	CLDN4;DMRT2
hsa-miR-634	2/71	0.979182054210691	0.9999960825562949	0	0	0.33847770771103	0.007120790570192545	BCAM;GRIK3
mmu-miR-876-5p	4/112	0.9798474629373973	0.9999960825562949	0	0	0.43213021939136587	0.008797466676812301	PRKCB;HECW1;ABCC9;SLC28A3
hsa-miR-374b-5p	11/234	0.9798822155800258	0.9999960825562949	0	0	0.5744758986541347	0.011675017805828745	MLLT11;NELL2;LIN28B;OSTM1;LUZP2;HHIP;DLC1;NRXN3;FAT3;AVPR1A;SIM1
hsa-miR-495-3p	8/184	0.9801360500569084	0.9999960825562949	0	0	0.5297225124811332	0.010628294413952926	MEIS1;DGKB;DLC1;LRRC4;EMB;FGF2;HOXC8;ADAMTS9
hsa-miR-7-1-3p	8/184	0.9801360500569084	0.9999960825562949	0	0	0.5297225124811332	0.010628294413952926	CDH6;ADAMTS5;PCLO;DGKB;TWIST1;EMB;FGF2;ADAMTS9
hsa-miR-942-5p	9/201	0.9801383092494397	0.9999960825562949	0	0	0.5461461661341853	0.01095655794650503	B3GALNT1;ESM1;EDN2;GALNT13;OSTM1;ADAMTS18;LRRC38;DTX1;ASCL1
hsa-miR-6507-5p	5/131	0.9801797791026583	0.9999960825562949	0	0	0.46283650490151446	0.009265651770655976	NELL2;LEFTY1;HHIP;HECW2;KCNQ5
mmu-miR-546	5/131	0.9801797791026583	0.9999960825562949	0	0	0.46283650490151446	0.009265651770655976	CD93;TTYH1;GDF3;PLA2R1;SLC28A3
hsa-miR-7111-3p	10/218	0.9803510023048837	0.9999960825562949	0	0	0.5600162305724966	0.011113301352032852	BARHL2;GYS1;FAM167B;EDN2;CLMP;FOXE1;REEP2;GRIK3;RUNX1T1;RBMS3
hsa-miR-28-3p	1/48	0.9805374109560114	0.9999960825562949	0	0	0.24859666445739947	0.004886037944797605	YDJC
hsa-miR-2681-3p	1/48	0.9805374109560114	0.9999960825562949	0	0	0.24859666445739947	0.004886037944797605	IGF2R
hsa-miR-3922-3p	3/93	0.980556170309567	0.9999960825562949	0	0	0.3890515595162317	0.0076391625947066985	ST8SIA3;FRK;PRR13
hsa-miR-3143	3/93	0.980556170309567	0.9999960825562949	0	0	0.3890515595162317	0.0076391625947066985	TFAP2A;SATB1;ZBTB38
hsa-miR-6730-5p	3/93	0.980556170309567	0.9999960825562949	0	0	0.3890515595162317	0.0076391625947066985	KCNA5;PAX5;FRK
hsa-miR-4276	3/93	0.980556170309567	0.9999960825562949	0	0	0.3890515595162317	0.0076391625947066985	TFAP2B;ABLIM1;TACR3
hsa-miR-3692-5p	2/72	0.9805932149007102	0.9999960825562949	0	0	0.3336241366775718	0.006538222079746547	GRIK3;ADAM22
hsa-miR-5100	2/72	0.9805932149007102	0.9999960825562949	0	0	0.3336241366775718	0.006538222079746547	CACNG6;SLITRK4
hsa-miR-6800-3p	2/72	0.9805932149007102	0.9999960825562949	0	0	0.3336241366775718	0.006538222079746547	GRIN2A;TDRD6
hsa-miR-3607-5p	2/72	0.9805932149007102	0.9999960825562949	0	0	0.3336241366775718	0.006538222079746547	MED12L;PRR13
mmu-miR-1264-3p	2/72	0.9805932149007102	0.9999960825562949	0	0	0.3336241366775718	0.006538222079746547	GLI3;CREB5
hsa-miR-1294	4/113	0.9809913931906354	0.9999960825562949	0	0	0.4281423479226319	0.008216733670800553	LEFTY1;SGCD;TWIST1;HOXC13
hsa-miR-3619-5p	6/150	0.9810769951184158	0.9999960825562949	0	0	0.48580994897959184	0.009281076564211744	TFAP2A;BCAM;TRIM29;SFMBT2;SLIT3;ELFN2
hsa-miR-135a-5p	3/94	0.9817507476890079	0.9999960825562949	0	0	0.3847552829093249	0.007086355059192678	PTPRD;ST8SIA4;HTR1A
hsa-miR-4436b-5p	3/94	0.9817507476890079	0.9999960825562949	0	0	0.3847552829093249	0.007086355059192678	MSX2;DMRT2;RCAN2
hsa-miR-432-5p	3/94	0.9817507476890079	0.9999960825562949	0	0	0.3847552829093249	0.007086355059192678	IGSF8;PCLO;ANO5
hsa-miR-3189-3p	2/73	0.9819113641010484	0.9999960825562949	0	0	0.32890728595491525	0.006003950986734409	RAB3C;MYO1H
hsa-miR-4526	2/73	0.9819113641010484	0.9999960825562949	0	0	0.32890728595491525	0.006003950986734409	MSX2;TRIM29
hsa-miR-4712-3p	2/73	0.9819113641010484	0.9999960825562949	0	0	0.32890728595491525	0.006003950986734409	MMP16;ELAVL2
hsa-miR-4539	2/73	0.9819113641010484	0.9999960825562949	0	0	0.32890728595491525	0.006003950986734409	ITPRIPL2;MCMDC2
hsa-miR-485-3p	2/73	0.9819113641010484	0.9999960825562949	0	0	0.32890728595491525	0.006003950986734409	RCAN2;GAS1
hsa-miR-1178-5p	1/49	0.9820726151171904	0.9999960825562949	0	0	0.24340432294977749	0.004403190826093966	IGF2R
hsa-miR-548q	1/49	0.9820726151171904	0.9999960825562949	0	0	0.24340432294977749	0.004403190826093966	DLK1
hsa-miR-376a-2-5p	1/49	0.9820726151171904	0.9999960825562949	0	0	0.24340432294977749	0.004403190826093966	ZCCHC3
hsa-miR-3689f	1/49	0.9820726151171904	0.9999960825562949	0	0	0.24340432294977749	0.004403190826093966	COL19A1
hsa-miR-6793-5p	1/49	0.9820726151171904	0.9999960825562949	0	0	0.24340432294977749	0.004403190826093966	SYNGAP1
hsa-miR-597-5p	1/49	0.9820726151171904	0.9999960825562949	0	0	0.24340432294977749	0.004403190826093966	NMNAT2
hsa-miR-3661	1/49	0.9820726151171904	0.9999960825562949	0	0	0.24340432294977749	0.004403190826093966	SFMBT2
hsa-miR-224-3p	4/114	0.9820737491838549	0.9999960825562949	0	0	0.42422698320787494	0.0076737877872803985	CLDN4;FAT3;FFAR2;FRK
hsa-miR-98-3p	4/114	0.9820737491838549	0.9999960825562949	0	0	0.42422698320787494	0.0076737877872803985	GREM1;TWIST1;EN1;SLC16A14
hsa-miR-4494	3/95	0.9828749664931293	0.9999960825562949	0	0	0.38055240361995957	0.006573419717347895	ITPRIPL2;TRIM72;SHISA6
hsa-miR-761	6/152	0.9829490026023369	0.9999960825562949	0	0	0.4791025999440872	0.008239625451472964	TFAP2A;BCAM;TRIM29;SFMBT2;SLIT3;ELFN2
hsa-miR-4293	4/115	0.9830975956910883	0.9999960825562949	0	0	0.42038216560509556	0.007166204437348534	PTGIS;MSX2;MARVELD2;SFN
hsa-miR-5688	7/170	0.9831245225739518	0.9999960825562949	0	0	0.5005109211850239	0.008518441013710056	DGKB;DLC1;LRRC4;EMB;FGF2;HOXC8;ADAMTS9
hsa-miR-296-5p	2/74	0.983142389520568	0.9999960825562949	0	0	0.3243214588634436	0.005513892035940185	CDX1;ZCCHC3
hsa-miR-198	2/74	0.983142389520568	0.9999960825562949	0	0	0.3243214588634436	0.005513892035940185	IGSF8;PLXDC2
hsa-miR-4763-5p	2/74	0.983142389520568	0.9999960825562949	0	0	0.3243214588634436	0.005513892035940185	SHE;TAF13
hsa-miR-6508-3p	2/74	0.983142389520568	0.9999960825562949	0	0	0.3243214588634436	0.005513892035940185	ITPRIPL2;NKX2-3
hsa-miR-6500-5p	1/50	0.9834867771881238	0.9999960825562949	0	0	0.23842391374858907	0.003970017066530048	IGSF8
hsa-miR-3169	1/50	0.9834867771881238	0.9999960825562949	0	0	0.23842391374858907	0.003970017066530048	LDB2
hsa-miR-3689b-5p	1/50	0.9834867771881238	0.9999960825562949	0	0	0.23842391374858907	0.003970017066530048	COL19A1
hsa-miR-4781-5p	1/50	0.9834867771881238	0.9999960825562949	0	0	0.23842391374858907	0.003970017066530048	PTGES
hsa-miR-6874-5p	1/50	0.9834867771881238	0.9999960825562949	0	0	0.23842391374858907	0.003970017066530048	IGSF8
hsa-miR-4445-5p	1/50	0.9834867771881238	0.9999960825562949	0	0	0.23842391374858907	0.003970017066530048	ROBO1
hsa-miR-3689a-5p	1/50	0.9834867771881238	0.9999960825562949	0	0	0.23842391374858907	0.003970017066530048	COL19A1
hsa-miR-152-5p	1/50	0.9834867771881238	0.9999960825562949	0	0	0.23842391374858907	0.003970017066530048	FGF2
mmu-miR-431-5p	1/50	0.9834867771881238	0.9999960825562949	0	0	0.23842391374858907	0.003970017066530048	TTYH1
hsa-miR-549a	1/50	0.9834867771881238	0.9999960825562949	0	0	0.23842391374858907	0.003970017066530048	PTCHD4
hsa-miR-4633-3p	1/50	0.9834867771881238	0.9999960825562949	0	0	0.23842391374858907	0.003970017066530048	IGSF8
mmu-miR-669e-5p	1/50	0.9834867771881238	0.9999960825562949	0	0	0.23842391374858907	0.003970017066530048	TTYH1
hsa-miR-3689e	1/50	0.9834867771881238	0.9999960825562949	0	0	0.23842391374858907	0.003970017066530048	COL19A1
hsa-miR-1298-3p	1/50	0.9834867771881238	0.9999960825562949	0	0	0.23842391374858907	0.003970017066530048	GRID1
hsa-miR-1292-5p	1/50	0.9834867771881238	0.9999960825562949	0	0	0.23842391374858907	0.003970017066530048	PRR5
hsa-miR-4662a-5p	6/153	0.9838187183649587	0.9999960825562949	0	0	0.4758173677634319	0.007762307631693092	ITPRIPL2;GPR26;FAT3;ZIC4;GNAT1;FRK
hsa-miR-6871-3p	3/96	0.9839327243291759	0.9999960825562949	0	0	0.37643990883144085	0.006097480983080464	TRIM72;GLDN;FRK
hsa-miR-6728-3p	3/96	0.9839327243291759	0.9999960825562949	0	0	0.37643990883144085	0.006097480983080464	GRIK3;PAX6;FOXL1
hsa-miR-6747-5p	4/116	0.984065864059714	0.9999960825562949	0	0	0.41660600545950865	0.0066917127782353215	CDH6;MAPK10;KCNQ5;GLI2
hsa-miR-3529-3p	4/116	0.984065864059714	0.9999960825562949	0	0	0.41660600545950865	0.0066917127782353215	TFAP2A;ST6GAL2;GABRA4;FGF2
hsa-miR-6887-5p	5/135	0.9840983384963111	0.9999960825562949	0	0	0.448497328038437	0.007189165237959801	TFAP2B;BCAM;OSTM1;NMNAT2;HOXD11
hsa-miR-1304-5p	5/135	0.9840983384963111	0.9999960825562949	0	0	0.448497328038437	0.007189165237959801	TRIM72;CACNA1B;NRXN3;OMA1;NMNAT2
hsa-miR-374a-3p	2/75	0.9842918288351954	0.9999960825562949	0	0	0.3198612708703684	0.005064316123761505	DUSP3;KCNJ3
hsa-miR-323a-3p	2/75	0.9842918288351954	0.9999960825562949	0	0	0.3198612708703684	0.005064316123761505	UNC5C;GPR50
hsa-miR-6508-5p	2/75	0.9842918288351954	0.9999960825562949	0	0	0.3198612708703684	0.005064316123761505	HPS4;LHFPL3
hsa-miR-489-3p	2/75	0.9842918288351954	0.9999960825562949	0	0	0.3198612708703684	0.005064316123761505	CADM2;KCNS2
hsa-miR-2054	2/75	0.9842918288351954	0.9999960825562949	0	0	0.3198612708703684	0.005064316123761505	NTNG1;SATB1
hsa-miR-491-5p	7/172	0.9847314408868607	0.9999960825562949	0	0	0.4943899750536636	0.00760684425513824	CLDN4;MMP2;CADPS;MAP4;MSC;GIT1;SHISA6
hsa-miR-524-5p	7/172	0.9847314408868607	0.9999960825562949	0	0	0.4943899750536636	0.00760684425513824	GABRB3;CLMP;MMP2;TACC2;CACNG2;PDZRN4;ROBO1
hsa-miR-4668-3p	7/172	0.9847314408868607	0.9999960825562949	0	0	0.4943899750536636	0.00760684425513824	MCOLN3;MEIS1;PTGIS;PIP4K2A;HS3ST5;BMPR1B;QKI
hsa-miR-676-3p	1/51	0.9847894350439519	0.9999960825562949	0	0	0.2336427209154482	0.0035811429618506745	GABRB1
hsa-miR-631	1/51	0.9847894350439519	0.9999960825562949	0	0	0.2336427209154482	0.0035811429618506745	SFMBT2
hsa-miR-5580-5p	1/51	0.9847894350439519	0.9999960825562949	0	0	0.2336427209154482	0.0035811429618506745	ADAM22
hsa-miR-3135a	1/51	0.9847894350439519	0.9999960825562949	0	0	0.2336427209154482	0.0035811429618506745	ARHGEF18
hsa-miR-6759-3p	1/51	0.9847894350439519	0.9999960825562949	0	0	0.2336427209154482	0.0035811429618506745	SGCD
hsa-miR-4641	1/51	0.9847894350439519	0.9999960825562949	0	0	0.2336427209154482	0.0035811429618506745	AJAP1
hsa-miR-1278	1/51	0.9847894350439519	0.9999960825562949	0	0	0.2336427209154482	0.0035811429618506745	GRIK3
hsa-miR-3591-5p	3/97	0.9849277228682902	0.9999960825562949	0	0	0.3724149139320395	0.005655872113458923	LOX;PRKG1;ROBO1
hsa-miR-6795-5p	5/136	0.9849571915909979	0.9999960825562949	0	0	0.4450493580293764	0.006745657209882351	TFAP2B;BCAM;OSTM1;NMNAT2;HOXD11
hsa-miR-603	28/508	0.9850355274723014	0.9999960825562949	0	0	0.6771345407503234	0.010209543410971165	NECAB1;ADCYAP1R1;HHIP;KCNA4;TWIST1;SLCO5A1;PLCXD1;AFF2;PRRG3;GRIN2A;ABLIM1;CDH2;NPBWR1;SLITRK4;CSMD2;ADAMTS9;KCNJ3;SGIP1;NFAM1;PCDH7;HPS4;GPR50;FOXL1;TBX4;AJAP1;GREM1;SLC5A7;FAT3
hsa-miR-630	2/76	0.9853648886345827	0.9999960825562949	0	0	0.3155216284987277	0.004651817749658515	GPR26;PAK5
hsa-miR-7849-3p	2/76	0.9853648886345827	0.9999960825562949	0	0	0.3155216284987277	0.004651817749658515	CYYR1;SLC16A14
hsa-miR-8067	2/76	0.9853648886345827	0.9999960825562949	0	0	0.3155216284987277	0.004651817749658515	HPS4;LHFPL3
hsa-miR-548as-3p	7/173	0.9854802849852664	0.9999960825562949	0	0	0.4913848117421825	0.007187071737107497	SOX3;PRRG3;CADM2;TAF13;AFF2;ROBO1;AJAP1
hsa-miR-6881-3p	10/225	0.9856024224552772	0.9999960825562949	0	0	0.5415749717480521	0.007854043913056235	BARHL2;FAM167B;CLMP;PRKCB;REEP2;SLC7A14;GRIK3;COL19A1;RUNX1T1;RBMS3
hsa-miR-142-5p	10/225	0.9856024224552772	0.9999960825562949	0	0	0.5415749717480521	0.007854043913056235	ZEB1;PRKCB;LUZP2;TAF13;DLC1;RCAN2;SLITRK4;EFNA5;PDZRN4;ROBO1
hsa-miR-223-3p	3/98	0.9858634764103955	0.9999960825562949	0	0	0.3684746557673624	0.005246119599217501	ZEB1;PAX6;NMNAT2
hsa-miR-6742-5p	3/98	0.9858634764103955	0.9999960825562949	0	0	0.3684746557673624	0.005246119599217501	CDH6;SNCG;MAP4
hsa-miR-889-5p	1/52	0.9859893753307312	0.9999960825562949	0	0	0.22904902584046968	0.0032318130317012875	UNC80
hsa-miR-3617-3p	1/52	0.9859893753307312	0.9999960825562949	0	0	0.22904902584046968	0.0032318130317012875	DUSP3
hsa-miR-99b-5p	1/52	0.9859893753307312	0.9999960825562949	0	0	0.22904902584046968	0.0032318130317012875	NOX4
hsa-miR-609	1/52	0.9859893753307312	0.9999960825562949	0	0	0.22904902584046968	0.0032318130317012875	MYO1H
hsa-miR-3162-5p	1/52	0.9859893753307312	0.9999960825562949	0	0	0.22904902584046968	0.0032318130317012875	BARHL1
hsa-miR-5692b	7/174	0.9861947228841981	0.9999960825562949	0	0	0.48841563841047964	0.006789688587890585	NELL2;LIN28B;LUZP2;HHIP;AVPR1A;RAPGEFL1;ENOX1
hsa-miR-5692c	7/174	0.9861947228841981	0.9999960825562949	0	0	0.48841563841047964	0.006789688587890585	NELL2;LIN28B;LUZP2;HHIP;AVPR1A;RAPGEFL1;ENOX1
hsa-miR-34c-5p	7/174	0.9861947228841981	0.9999960825562949	0	0	0.48841563841047964	0.006789688587890585	SOX2;PDGFRB;CLIC5;GRM7;GAS1;MAP4;GIT1
hsa-miR-4761-5p	2/77	0.9863664617187978	0.9999960825562949	0	0	0.3112977099236641	0.004273285894487236	SGCD;TRPM3
hsa-miR-6856-3p	2/77	0.9863664617187978	0.9999960825562949	0	0	0.3112977099236641	0.004273285894487236	LRRC3C;LONRF2
hsa-miR-3194-3p	5/138	0.9865453577862993	0.9999960825562949	0	0	0.43830896553046095	0.005937322762922613	LIMA1;FFAR2;PAX6;PLXDC2;ELAVL2
hsa-miR-126-5p	4/119	0.986664594523004	0.9999960825562949	0	0	0.40567155912489616	0.005446189556540896	GABRA4;AVPR1A;HOXC8;COL19A1
hsa-miR-3611	3/99	0.9867433197424086	0.9999960825562949	0	0	0.3646164863144494	0.0048659289455141586	SALL1;CNGA3;ZCCHC3
hsa-miR-1825	3/99	0.9867433197424086	0.9999960825562949	0	0	0.3646164863144494	0.0048659289455141586	KCNIP2;TRIM10;SNTB1
hsa-miR-2116-3p	6/157	0.9868989176093507	0.9999960825562949	0	0	0.46311156913096363	0.006107357250255103	TRIM72;SRRM4;GPR26;PTCHD1;ALDOC;PTCHD3
hsa-miR-7704	1/53	0.9870946927339601	0.9999960825562949	0	0	0.22463201134529806	0.0029178135278030096	SNCG
hsa-miR-616-3p	1/53	0.9870946927339601	0.9999960825562949	0	0	0.22463201134529806	0.0029178135278030096	SFMBT2
hsa-miR-378j	1/53	0.9870946927339601	0.9999960825562949	0	0	0.22463201134529806	0.0029178135278030096	THBS2
hsa-miR-4506	1/53	0.9870946927339601	0.9999960825562949	0	0	0.22463201134529806	0.0029178135278030096	SGCD
hsa-miR-6755-5p	1/53	0.9870946927339601	0.9999960825562949	0	0	0.22463201134529806	0.0029178135278030096	ELFN2
hsa-miR-6839-5p	1/53	0.9870946927339601	0.9999960825562949	0	0	0.22463201134529806	0.0029178135278030096	THBS2
hsa-miR-4765	1/53	0.9870946927339601	0.9999960825562949	0	0	0.22463201134529806	0.0029178135278030096	SLC6A17
hsa-miR-3940-3p	1/53	0.9870946927339601	0.9999960825562949	0	0	0.22463201134529806	0.0029178135278030096	NRXN3
hsa-miR-638	1/53	0.9870946927339601	0.9999960825562949	0	0	0.22463201134529806	0.0029178135278030096	SOX2
hsa-miR-1470	8/193	0.987099637767743	0.9999960825562949	0	0	0.5037037037037037	0.00654023724196132	KCNJ6;FOXE1;KCNK12;SEMA3E;BHLHE22;THBS2;CDH8;SHANK2
hsa-miR-5003-3p	5/139	0.987278718415295	0.9999960825562949	0	0	0.43501422143584184	0.005569439197004369	GABRB1;ZBTB38;SLITRK4;CLVS2;FGF2
hsa-miR-4717-3p	2/78	0.9873011445914329	0.9999960825562949	0	0	0.30718494710057587	0.003925877396877736	HAPLN1;STUM
hsa-miR-5584-3p	2/78	0.9873011445914329	0.9999960825562949	0	0	0.30718494710057587	0.003925877396877736	EHD3;AFF2
hsa-miR-191-5p	2/78	0.9873011445914329	0.9999960825562949	0	0	0.30718494710057587	0.003925877396877736	SATB1;IRS4
mmu-miR-122-5p	2/78	0.9873011445914329	0.9999960825562949	0	0	0.30718494710057587	0.003925877396877736	GYS1;IRF6
hsa-miR-4429	2/78	0.9873011445914329	0.9999960825562949	0	0	0.30718494710057587	0.003925877396877736	ITPRIPL2;MDK
hsa-miR-4694-3p	4/120	0.9874373366707203	0.9999960825562949	0	0	0.40215242697122777	0.005084107802496877	CLDN4;FFAR2;FRK;RAG1
hsa-miR-6798-5p	4/120	0.9874373366707203	0.9999960825562949	0	0	0.40215242697122777	0.005084107802496877	NPBWR1;DTX2;THBS2;SSTR3
hsa-miR-6748-5p	4/120	0.9874373366707203	0.9999960825562949	0	0	0.40215242697122777	0.005084107802496877	CDH6;SYNGAP1;NLRP6;SAA1
hsa-miR-3622b-3p	4/120	0.9874373366707203	0.9999960825562949	0	0	0.40215242697122777	0.005084107802496877	CLIC5;PARVG;DNAH9;MYO1H
hsa-miR-5590-3p	9/211	0.9874891616993049	0.9999960825562949	0	0	0.5188245342106096	0.006531875206417049	PRKCB;LUZP2;TAF13;DLC1;RCAN2;SLITRK4;EFNA5;PDZRN4;ROBO1
hsa-miR-5683	3/100	0.98757041584733	0.9999960825562949	0	0	0.36083786674716345	0.004513171521833807	SYT1;DLC1;RUNX1T1
hsa-miR-4308	3/100	0.98757041584733	0.9999960825562949	0	0	0.36083786674716345	0.004513171521833807	BARHL1;TRIM72;NFAM1
mmu-miR-5135	8/194	0.987713797882316	0.9999960825562949	0	0	0.5009681539158736	0.006193119338506271	EHD3;DUSP3;CD93;SEMA3E;GDF3;AKAP5;SCN2B;SLC28A3
hsa-miR-3173-5p	1/54	0.9881128443667159	0.9999960825562949	0	0	0.22038167664239705	0.002635406249833537	XKR7
hsa-miR-6799-3p	1/54	0.9881128443667159	0.9999960825562949	0	0	0.22038167664239705	0.002635406249833537	XKR7
hsa-miR-1-5p	1/54	0.9881128443667159	0.9999960825562949	0	0	0.22038167664239705	0.002635406249833537	BDNF
hsa-miR-1298-5p	1/54	0.9881128443667159	0.9999960825562949	0	0	0.22038167664239705	0.002635406249833537	SHISA6
hsa-miR-4774-3p	1/54	0.9881128443667159	0.9999960825562949	0	0	0.22038167664239705	0.002635406249833537	POU3F2
hsa-miR-3157-3p	1/54	0.9881128443667159	0.9999960825562949	0	0	0.22038167664239705	0.002635406249833537	IGFBP3
hsa-miR-7160-3p	1/54	0.9881128443667159	0.9999960825562949	0	0	0.22038167664239705	0.002635406249833537	EMB
hsa-miR-592	1/54	0.9881128443667159	0.9999960825562949	0	0	0.22038167664239705	0.002635406249833537	NMNAT2
hsa-miR-3680-3p	7/177	0.9881457168367811	0.9999960825562949	0	0	0.4797177071211382	0.0057206842352355985	CDH6;KCNJ6;SATB1;ST8SIA3;UNC5D;FOXP2;FRK
hsa-miR-146b-5p	4/121	0.988167300942736	0.9999960825562949	0	0	0.39869345092275027	0.004745752855784997	ST6GAL2;MMP16;NOVA1;TLL1
hsa-miR-3910	4/121	0.988167300942736	0.9999960825562949	0	0	0.39869345092275027	0.004745752855784997	KCNJ6;SNX18;OTUD1;QKI
hsa-miR-3942-5p	2/79	0.9881732536928962	0.9999960825562949	0	0	0.30317900928587954	0.0036069930177227176	ABLIM1;SNX18
hsa-miR-3688-5p	2/79	0.9881732536928962	0.9999960825562949	0	0	0.30317900928587954	0.0036069930177227176	SLC43A3;FRK
hsa-miR-320d	2/79	0.9881732536928962	0.9999960825562949	0	0	0.30317900928587954	0.0036069930177227176	ITPRIPL2;MDK
hsa-miR-4310	6/159	0.9882236452940393	0.9999960825562949	0	0	0.4570078031212485	0.005413826501653522	SALL1;DUSP3;DSE;GNAT1;EFNA5;FGF2
hsa-miR-7157-5p	6/159	0.9882236452940393	0.9999960825562949	0	0	0.4570078031212485	0.005413826501653522	SALL1;DUSP3;DSE;GNAT1;EFNA5;FGF2
hsa-miR-6846-5p	3/101	0.9883477632394848	0.9999960825562949	0	0	0.3571363618649242	0.004185872472042484	ROBO4;MYH11;MAPK8IP2
hsa-miR-1206	3/101	0.9883477632394848	0.9999960825562949	0	0	0.3571363618649242	0.004185872472042484	FOXG1;GNAT1;FGF2
hsa-miR-1205	3/101	0.9883477632394848	0.9999960825562949	0	0	0.3571363618649242	0.004185872472042484	DCC;DLC1;ENPP2
hsa-miR-6848-5p	3/101	0.9883477632394848	0.9999960825562949	0	0	0.3571363618649242	0.004185872472042484	ROBO4;MYH11;MAPK8IP2
hsa-miR-561-3p	5/141	0.9886334901651125	0.9999960825562949	0	0	0.4285700896037191	0.004899242833812032	GALNT13;PCDH10;RCAN2;CADPS;ROBO1
hsa-miR-922	6/160	0.9888376745929127	0.9999960825562949	0	0	0.45401537238271933	0.005096364177656162	XKR7;SRRM4;GRID1;SLIT3;ELFN2;GNAI2
hsa-miR-5694	4/122	0.9888567062747108	0.9999960825562949	0	0	0.39529310158695885	0.004429593362045938	TAF13;HECW2;FAT3;IGF2R
hsa-miR-215-3p	4/122	0.9888567062747108	0.9999960825562949	0	0	0.39529310158695885	0.004429593362045938	TDRD1;TENM1;SLC43A3;SFMBT2
hsa-miR-4713-5p	8/196	0.988861065395395	0.9999960825562949	0	0	0.49558435912067605	0.005551257031870381	TFAP2A;TRIM72;PTCHD1;LRRC38;KCNQ3;PTCHD3;CYYR1;CDH8
hsa-miR-217	2/80	0.9889868407086778	0.9999960825562949	0	0	0.29927578782540615	0.003314255821516411	OSTM1;ROBO1
hsa-miR-4700-3p	2/80	0.9889868407086778	0.9999960825562949	0	0	0.29927578782540615	0.003314255821516411	TACC2;HOXC8
hsa-miR-6715a-3p	2/80	0.9889868407086778	0.9999960825562949	0	0	0.29927578782540615	0.003314255821516411	EFNA5;IGF2R
hsa-miR-6504-5p	2/80	0.9889868407086778	0.9999960825562949	0	0	0.29927578782540615	0.003314255821516411	SRRM4;OSTM1
hsa-miR-4433b-5p	2/80	0.9889868407086778	0.9999960825562949	0	0	0.29927578782540615	0.003314255821516411	SHANK2;TRPM3
hsa-miR-4660	2/80	0.9889868407086778	0.9999960825562949	0	0	0.29927578782540615	0.003314255821516411	MAGI2;PAX1
mmu-miR-181b-5p	1/55	0.989050700069484	0.9999960825562949	0	0	0.2162887617433072	0.002381271070987981	ADAMTS9
hsa-miR-4777-5p	1/55	0.989050700069484	0.9999960825562949	0	0	0.2162887617433072	0.002381271070987981	HPS4
hsa-miR-584-3p	1/55	0.989050700069484	0.9999960825562949	0	0	0.2162887617433072	0.002381271070987981	LRRC3C
hsa-miR-4671-3p	3/102	0.9890782035392764	0.9999960825562949	0	0	0.3535096348590938	0.003882199377642816	USP13;LEFTY1;DLC1
hsa-let-7a-2-3p	3/102	0.9890782035392764	0.9999960825562949	0	0	0.3535096348590938	0.003882199377642816	GABRB3;DLC1;GNAT1
hsa-miR-1255a	3/102	0.9890782035392764	0.9999960825562949	0	0	0.3535096348590938	0.003882199377642816	GPR50;NMNAT2;SLC38A4
hsa-miR-1255b-5p	3/102	0.9890782035392764	0.9999960825562949	0	0	0.3535096348590938	0.003882199377642816	GPR50;NMNAT2;SLC38A4
hsa-miR-6809-5p	3/102	0.9890782035392764	0.9999960825562949	0	0	0.3535096348590938	0.003882199377642816	LDOC1;TACC2;ZIK1
hsa-miR-8068	3/102	0.9890782035392764	0.9999960825562949	0	0	0.3535096348590938	0.003882199377642816	GABRB1;FGF14;OPCML
hsa-miR-8485	52/874	0.9891038072737379	0.9999960825562949	0	0	0.7316918768044351	0.008016409626848294	RAB3C;LRRC38;HHIP;GRIK3;RAPGEFL1;AFF2;CDH2;ADAMTS9;SRRM4;PRMT8;GRID1;SGIP1;NFAM1;FOXL1;AJAP1;GREM1;SLC5A7;ASTN2;CREB5;PTGES;NECAB1;ADCYAP1R1;CACNA1B;KCNA4;TWIST1;SLCO5A1;PLCXD1;PRRG3;GRIN2A;ABLIM1;PTCHD1;NPBWR1;SLITRK4;ST8SIA4;SFN;ALX1;CSMD2;LONRF2;KCNJ3;SYT1;PCDH7;IQSEC3;CADPS;HPS4;LHFPL3;PLXDC2;TBX4;IGF2R;EHD3;WT1;FAT3;MYO1H
hsa-miR-8063	8/197	0.989396356822692	0.9999960825562949	0	0	0.49293519025319793	0.005254818476278858	NECAB1;ADCYAP1R1;SGCD;PRDM5;LRRC4;AVPR1A;FRK;ELAVL2
hsa-miR-4795-3p	4/123	0.9895076677906144	0.9999960825562949	0	0	0.39194990097950005	0.004134195373924498	GABRA4;AVPR1A;HOXC8;COL19A1
hsa-miR-3622a-3p	4/123	0.9895076677906144	0.9999960825562949	0	0	0.39194990097950005	0.004134195373924498	CLIC5;PARVG;DNAH9;MYO1H
hsa-miR-4691-3p	4/123	0.9895076677906144	0.9999960825562949	0	0	0.39194990097950005	0.004134195373924498	GABRB3;RBFOX1;SPTBN5;PCDHGB4
hsa-miR-4667-3p	11/249	0.9895261578998436	0.9999960825562949	0	0	0.5378258789120255	0.005662811068685246	KCNJ6;EPHA6;FOXE1;OSTM1;KCNK12;SEMA3E;BHLHE22;THBS2;LRRC3C;CDH8;SHANK2
hsa-miR-633	2/81	0.9897457078462476	0.9999960825562949	0	0	0.2954713820981093	0.0030454913782455724	KANK1;DLC1
hsa-miR-337-3p	2/81	0.9897457078462476	0.9999960825562949	0	0	0.2954713820981093	0.0030454913782455724	ROBO4;RUNX1T1
hsa-miR-433-3p	2/81	0.9897457078462476	0.9999960825562949	0	0	0.2954713820981093	0.0030454913782455724	TFAP2A;LONRF2
mmu-miR-1186b	2/81	0.9897457078462476	0.9999960825562949	0	0	0.2954713820981093	0.0030454913782455724	HYAL1;HECW1
hsa-miR-382-3p	2/81	0.9897457078462476	0.9999960825562949	0	0	0.2954713820981093	0.0030454913782455724	CLMP;ZKSCAN2
hsa-miR-345-3p	2/81	0.9897457078462476	0.9999960825562949	0	0	0.2954713820981093	0.0030454913782455724	TACC2;POU3F3
hsa-miR-3064-5p	2/81	0.9897457078462476	0.9999960825562949	0	0	0.2954713820981093	0.0030454913782455724	SRRM4;OSTM1
mmu-miR-759	3/103	0.9897644281622744	0.9999960825562949	0	0	0.34995544239338	0.0036004520091631976	SEMA3E;GALNTL6;AKAP5
hsa-miR-4733-3p	3/103	0.9897644281622744	0.9999960825562949	0	0	0.34995544239338	0.0036004520091631976	FMNL3;GPR26;DLC1
hsa-miR-4763-3p	13/283	0.9897720358793904	0.9999960825562949	0	0	0.5600113887109402	0.0057572694112932535	DTX2;ELFN2;POU3F3;THBD;ABLIM1;S100A16;MDK;HAND1;PIP4K2A;SFN;MAP4;LONRF2;SLC38A4
hsa-miR-548t-3p	7/180	0.9898357902857492	0.9999960825562949	0	0	0.4713214381886525	0.004815122565048023	SALL1;CADM2;TAF13;GABRA4;AFF2;ROBO1;AJAP1
hsa-miR-548ap-3p	7/180	0.9898357902857492	0.9999960825562949	0	0	0.4713214381886525	0.004815122565048023	SALL1;CADM2;TAF13;GABRA4;AFF2;ROBO1;AJAP1
mmu-miR-26a-5p	21/412	0.9898911452482021	0.9999960825562949	0	0	0.6237164929523421	0.006337144309268775	THSD7B;CD93;SERPINF1;WNT5A;TBR1;LHFPL3;ELFN2;NOL4;QKI;ELAVL2;ZDBF2;MLLT11;PTPRD;ZEB2;ABLIM1;SALL1;MMP16;ST8SIA4;PGR;OTUD1;ZIK1
mmu-miR-3082-5p	8/198	0.9899074794201598	0.9999960825562949	0	0	0.4903139073737985	0.004973643934568713	NELL2;DUSP3;CD93;PLEK;SFN;SEMA3E;AKAP5;FOXL1
hsa-miR-3914	1/56	0.9899145886342378	0.9999960825562949	0	0	0.21234468011327515	0.002152455989769436	GRIN2A
hsa-miR-3663-3p	1/56	0.9899145886342378	0.9999960825562949	0	0	0.21234468011327515	0.002152455989769436	ZCCHC3
hsa-miR-3136-3p	1/56	0.9899145886342378	0.9999960825562949	0	0	0.21234468011327515	0.002152455989769436	LRRC3C
hsa-miR-3935	1/56	0.9899145886342378	0.9999960825562949	0	0	0.21234468011327515	0.002152455989769436	FGF2
hsa-miR-7155-3p	1/56	0.9899145886342378	0.9999960825562949	0	0	0.21234468011327515	0.002152455989769436	LRRC3C
hsa-miR-555	1/56	0.9899145886342378	0.9999960825562949	0	0	0.21234468011327515	0.002152455989769436	NKX2-5
hsa-miR-6847-5p	6/162	0.9899762537053478	0.9999960825562949	0	0	0.4481456043956044	0.004514763254839159	SLC8A3;IGSF8;DCC;ST8SIA3;JPH1;PTGES
hsa-miR-656-3p	4/124	0.9901222005776853	0.9999960825562949	0	0	0.3886624203821656	0.003858216301627465	ITPRIPL2;HHIP;IKZF4;AJAP1
hsa-miR-7109-5p	4/124	0.9901222005776853	0.9999960825562949	0	0	0.3886624203821656	0.003858216301627465	BCAM;OSTM1;P3H2;NMNAT2
hsa-miR-4698	9/216	0.9901285816365263	0.9999960825562949	0	0	0.5061536324489513	0.005021278811383253	NECAB1;TENM1;KCNJ6;SGCD;TACR3;AVPR1A;MED12L;FRK;ELAVL2
hsa-miR-6124	7/181	0.9903468481166811	0.9999960825562949	0	0	0.46858702110336026	0.004545315462567553	MLLT11;XKR7;ADAMTS5;GABRB1;ADAM22;ABCC9;HAPLN1
hsa-miR-6722-3p	7/181	0.9903468481166811	0.9999960825562949	0	0	0.46858702110336026	0.004545315462567553	TFAP2B;BCAM;DLC1;DTX2;ELFN2;POU3F3;SLC38A4
hsa-miR-548aa	7/181	0.9903468481166811	0.9999960825562949	0	0	0.46858702110336026	0.004545315462567553	SALL1;CADM2;TAF13;GABRA4;AFF2;ROBO1;AJAP1
hsa-miR-6768-3p	3/104	0.9904089857174594	0.9999960825562949	0	0	0.3464716299764922	0.003339052521246379	LIMA1;TAF13;CYP1B1
hsa-miR-302c-5p	5/144	0.9904119083987228	0.9999960825562949	0	0	0.4192515968105057	0.0040392180038463866	TFAP2A;GABRB1;SATB1;NDST4;ZBTB38
hsa-miR-323a-5p	2/82	0.9904534216971629	0.9999960825562949	0	0	0.29176208651399493	0.002798710014471063	LIN28B;DMRT2
hsa-miR-6072	2/82	0.9904534216971629	0.9999960825562949	0	0	0.29176208651399493	0.002798710014471063	LIMA1;ABLIM1
hsa-miR-4470	2/82	0.9904534216971629	0.9999960825562949	0	0	0.29176208651399493	0.002798710014471063	LOX;AVPR1A
hsa-miR-6739-3p	2/82	0.9904534216971629	0.9999960825562949	0	0	0.29176208651399493	0.002798710014471063	ST8SIA3;ELAVL2
hsa-miR-4499	2/82	0.9904534216971629	0.9999960825562949	0	0	0.29176208651399493	0.002798710014471063	ITPRIPL2;FRK
hsa-miR-6890-5p	4/125	0.990702223857011	0.9999960825562949	0	0	0.3854292783071011	0.0036003990596566496	TRIM72;GRIK2;PAX5;ZCCHC3
hsa-miR-4771	1/57	0.9907103400667163	0.9999960825562949	0	0	0.20854145854145853	0.0019463336832804255	THBS2
hsa-miR-4509	1/57	0.9907103400667163	0.9999960825562949	0	0	0.20854145854145853	0.0019463336832804255	TLX3
hsa-miR-96-5p	8/200	0.9908611753654742	0.9999960825562949	0	0	0.48515325670498083	0.004454114361334323	ALK;GABRB1;ZEB1;LOX;S100A16;BDNF;PRDM16;HTR1B
hsa-miR-4680-5p	5/145	0.9909435039186798	0.9999960825562949	0	0	0.4162341800965128	0.0037867967767146907	ITPRIPL2;TRIM72;ADAMTS18;TACC2;ZIK1
hsa-miR-3127-3p	6/164	0.9910044528235372	0.9999960825562949	0	0	0.44242443812968224	0.003997858448151727	MCOLN3;USP49;REEP2;ZKSCAN2;THBS2;SHANK2
hsa-miR-9-3p	3/105	0.9910142884341208	0.9999960825562949	0	0	0.34305612760699444	0.0030965366355682833	ITPRIPL2;MDK;FRK
hsa-miR-6751-5p	3/105	0.9910142884341208	0.9999960825562949	0	0	0.34305612760699444	0.0030965366355682833	P3H2;GRIK2;NMNAT2
hsa-miR-187-5p	2/83	0.9911133268863822	0.9999960825562949	0	0	0.2881443784751673	0.0025720905678554987	TFAP2A;CYP1B1
hsa-miR-5195-3p	2/83	0.9911133268863822	0.9999960825562949	0	0	0.2881443784751673	0.0025720905678554987	UNC5D;SNTB1
hsa-miR-6889-3p	2/83	0.9911133268863822	0.9999960825562949	0	0	0.2881443784751673	0.0025720905678554987	FAM163A;AJAP1
hsa-miR-5087	2/83	0.9911133268863822	0.9999960825562949	0	0	0.2881443784751673	0.0025720905678554987	DLC1;PAX1
hsa-miR-6891-3p	2/83	0.9911133268863822	0.9999960825562949	0	0	0.2881443784751673	0.0025720905678554987	LIMA1;ABLIM1
hsa-miR-7153-5p	2/83	0.9911133268863822	0.9999960825562949	0	0	0.2881443784751673	0.0025720905678554987	ST6GAL2;TLL1
hsa-miR-221-3p	18/368	0.9911516037509054	0.9999960825562949	0	0	0.5974439955930958	0.005309948271784317	TFAP2A;MMP2;ARHGEF18;POU3F2;DKK2;HOXC10;ELAVL2;MAPK10;TIAM1;ZEB2;ABLIM1;NT5DC2;PRDM16;GRB10;CYP1B1;EVL;PCDHA8;PCDHAC2
hsa-miR-4768-5p	16/336	0.9912476402141351	0.9999960825562949	0	0	0.5810654685494223	0.0051080806715080775	GABRA1;RAB3C;RBFOX1;GPR26;EDN2;OLIG3;CADM2;HHIP;SEMA3E;ASCL1;THBS2;CDH8;KLC3;TLX1;TRIM10;GALP
hsa-miR-6833-3p	16/336	0.9912476402141351	0.9999960825562949	0	0	0.5810654685494223	0.0051080806715080775	GABRA1;RAB3C;RBFOX1;GPR26;EDN2;OLIG3;CADM2;HHIP;SEMA3E;ASCL1;THBS2;CDH8;KLC3;TLX1;TRIM10;GALP
hsa-miR-1289	4/126	0.9912495644025555	0.9999960825562949	0	0	0.38224913856113607	0.003359566836963484	DMRT2;CLDN19;FFAR2;SCN2B
hsa-miR-1909-3p	7/183	0.9912972143217686	0.9999960825562949	0	0	0.46321140569704705	0.00404887349305931	TFAP2B;BCAM;DLC1;DTX2;ELFN2;POU3F3;SLC38A4
hsa-miR-1229-5p	1/58	0.9914433253176269	0.9999960825562949	0	0	0.20487168334058287	0.0017605634182817384	IGSF8
hsa-miR-4772-5p	1/58	0.9914433253176269	0.9999960825562949	0	0	0.20487168334058287	0.0017605634182817384	PEAR1
hsa-miR-943	1/58	0.9914433253176269	0.9999960825562949	0	0	0.20487168334058287	0.0017605634182817384	CADM2
hsa-miR-4454	1/58	0.9914433253176269	0.9999960825562949	0	0	0.20487168334058287	0.0017605634182817384	ITPRIPL2
hsa-miR-491-3p	1/58	0.9914433253176269	0.9999960825562949	0	0	0.20487168334058287	0.0017605634182817384	RAB3C
hsa-miR-8069	1/58	0.9914433253176269	0.9999960825562949	0	0	0.20487168334058287	0.0017605634182817384	RAB3C
mmu-miR-292a-5p	5/146	0.9914469796824263	0.9999960825562949	0	0	0.4132595636195978	0.0035498200188327413	DUSP3;CD93;PLEK;ABCC9;FRK
mmu-miR-290a-5p	5/146	0.9914469796824263	0.9999960825562949	0	0	0.4132595636195978	0.0035498200188327413	DUSP3;CD93;PLEK;ABCC9;FRK
hsa-miR-520d-5p	6/165	0.9914803056962433	0.9999960825562949	0	0	0.4396178282633808	0.0037614555827477107	GABRB3;CLMP;TACC2;CACNG2;PDZRN4;ROBO1
hsa-miR-3176	3/106	0.9915826182400608	0.9999960825562949	0	0	0.3397069456718558	0.0028715455220500227	ST8SIA3;FRK;PRR13
hsa-miR-1270	3/106	0.9915826182400608	0.9999960825562949	0	0	0.3397069456718558	0.0028715455220500227	FAT3;PAX5;SHISA6
hsa-let-7g-3p	3/106	0.9915826182400608	0.9999960825562949	0	0	0.3397069456718558	0.0028715455220500227	GABRB3;DLC1;GNAT1
hsa-miR-6754-3p	3/106	0.9915826182400608	0.9999960825562949	0	0	0.3397069456718558	0.0028715455220500227	B3GALNT1;CLIC5;DLC1
mmu-miR-1186a	3/106	0.9915826182400608	0.9999960825562949	0	0	0.3397069456718558	0.0028715455220500227	SRRM4;HYAL1;HECW1
mmu-miR-324-3p	16/337	0.9915901893126925	0.9999960825562949	0	0	0.5792233033004212	0.004891756652759111	GABRA1;RAB3C;SRRM4;ADCYAP1R1;SYT1;PRKCB;LRRC4;HS3ST5;ZEB2;ABLIM1;ZEB1;HYAL1;SLC17A6;EVL;DRD2;ASTN1
hsa-miR-4319	2/84	0.9917285588362317	0.9999960825562949	0	0	0.2846149072177745	0.0023639656948990116	TACC2;LONRF2
hsa-miR-4666a-5p	2/84	0.9917285588362317	0.9999960825562949	0	0	0.2846149072177745	0.0023639656948990116	GRIK3;PAX5
hsa-miR-1207-5p	13/288	0.9917344333514132	0.9999960825562949	0	0	0.5496779453730126	0.004562280692647799	DTX2;ELFN2;POU3F3;THBD;ABLIM1;S100A16;MDK;HAND1;PIP4K2A;SFN;MAP4;LONRF2;SLC38A4
mmu-miR-17-5p	20/402	0.9918177228178331	0.9999960825562949	0	0	0.6079228068756865	0.00499465471634387	GABRB3;ROBO2;GABRA1;NECAB1;RYR2;ADCYAP1R1;SYT1;CADM2;PCDH10;ST8SIA3;SLC7A14;RAPGEFL1;BMP4;ZEB2;CDH2;COL4A2;GRB10;IGFBP7;MAP4;ZFPM2
hsa-miR-532-3p	9/220	0.9918549249199325	0.9999960825562949	0	0	0.496449283042866	0.004060174435284462	CLIC5;TRIM72;ESM1;PTCHD1;WT1;SCN9A;PTCHD3;LRRC3C;TRPM3
hsa-miR-7113-5p	5/147	0.9919237284317205	0.9999960825562949	0	0	0.4103268431493999	0.0033273655301933546	FMNL3;DMRT2;SAA1;IPCEF1;TJP3
hsa-miR-378a-3p	6/166	0.991932235748453	0.9999960825562949	0	0	0.43684630102040817	0.0035386668073709928	KCNJ6;ECH1;CELF4;PGR;MSC;GLI3
hsa-miR-5088-3p	6/166	0.991932235748453	0.9999960825562949	0	0	0.43684630102040817	0.0035386668073709928	ADCYAP1R1;KCNJ6;USP49;SLC43A3;UNC5C;TDRD6
hsa-miR-132-3p	11/255	0.9920056036982482	0.9999960825562949	0	0	0.5244275930063036	0.0042093300447250005	ADAMTSL1;TMEM47;DOCK10;ALK;BDNF;B3GAT1;EYA4;FAT3;SYT14;FGF2;LOXL1
hsa-miR-10b-5p	15/322	0.9920372814488815	0.9999960825562949	0	0	0.5678596277159208	0.00453980507020834	TENM3;AASDH;HHIP;IGSF1;PAX6;HOXD11;IPCEF1;HOXD10;NELL2;TIAM1;LYL1;ZEB1;DMWD;APLNR;CSMD1
hsa-miR-4517	3/107	0.9921161334895741	0.9999960825562949	0	0	0.33642217108162364	0.0026628179857329025	LOX;ZBTB38;CSMD1
hsa-miR-620	3/107	0.9921161334895741	0.9999960825562949	0	0	0.33642217108162364	0.0026628179857329025	FAT3;PAX5;SHISA6
hsa-miR-2355-3p	1/59	0.9921184923230687	0.9999960825562949	0	0	0.20132845211215117	0.001593057868964867	GABRB1
hsa-miR-508-3p	1/59	0.9921184923230687	0.9999960825562949	0	0	0.20132845211215117	0.001593057868964867	ROBO1
hsa-miR-2277-3p	1/59	0.9921184923230687	0.9999960825562949	0	0	0.20132845211215117	0.001593057868964867	MSX2
hsa-miR-6079	4/128	0.9922530671889646	0.9999960825562949	0	0	0.3760427367988494	0.002924520531273006	ADAMTSL1;FMNL3;SOX17;PAX1
hsa-miR-3065-5p	4/128	0.9922530671889646	0.9999960825562949	0	0	0.3760427367988494	0.002924520531273006	DMRT2;GABRA4;TWIST1;HOXC8
hsa-miR-4463	2/85	0.9923020560210846	0.9999960825562949	0	0	0.2811704834605598	0.00217280848043683	TRIM72;FRK
hsa-miR-6784-3p	2/85	0.9923020560210846	0.9999960825562949	0	0	0.2811704834605598	0.00217280848043683	GABRB3;RUNX1T1
hsa-miR-7159-5p	2/85	0.9923020560210846	0.9999960825562949	0	0	0.2811704834605598	0.00217280848043683	DMRT2;GAS1
hsa-miR-203a-3p	14/307	0.9925224222956991	0.9999960825562949	0	0	0.5553994924302091	0.004168648053287947	GABRB1;CADM2;EYA4;PAX6;PEAR1;FGF2;GREM1;ZEB2;LIN28B;ZEB1;DLC1;NKX2-1;GAS1;FRK
hsa-miR-519e-5p	7/186	0.9925587317463666	0.9999960825562949	0	0	0.45537321786996465	0.0034012247357043334	SDR16C5;UNC45B;GRIN2A;SGCD;OSTM1;NKX2-4;PRR13
hsa-miR-6868-3p	7/186	0.9925587317463666	0.9999960825562949	0	0	0.45537321786996465	0.0034012247357043334	FOXB1;KCNJ6;GALNT13;PRKCB;SFMBT2;BDKRB2;EPHB1
hsa-miR-4443	3/108	0.9926168746379952	0.9999960825562949	0	0	0.33319996362644355	0.0024691835057295774	TRIM72;HAND2;PIP4K2A
hsa-miR-3674	3/108	0.9926168746379952	0.9999960825562949	0	0	0.33319996362644355	0.0024691835057295774	GMNC;HOXD11;RBMS3
hsa-miR-6872-3p	4/129	0.9927124555183272	0.9999960825562949	0	0	0.3730140127388535	0.002728309668014203	KLB;RAB3C;DUSP3;ZKSCAN2
hsa-miR-4762-5p	4/129	0.9927124555183272	0.9999960825562949	0	0	0.3730140127388535	0.002728309668014203	EPHA6;ENPP2;TRIM10;NKX3-2
hsa-miR-506-3p	4/129	0.9927124555183272	0.9999960825562949	0	0	0.3730140127388535	0.002728309668014203	SNX18;CDH2;OTUD1;GLI3
hsa-miR-6807-3p	1/60	0.9927403988090647	0.9999960825562949	0	0	0.19790533041688665	0.001441954134254392	OSTM1
hsa-miR-556-5p	1/60	0.9927403988090647	0.9999960825562949	0	0	0.19790533041688665	0.001441954134254392	ABLIM1
hsa-miR-7976	1/60	0.9927403988090647	0.9999960825562949	0	0	0.19790533041688665	0.001441954134254392	XKR7
hsa-miR-4650-5p	2/86	0.9928365714502757	0.9999960825562949	0	0	0.2778080697928026	0.001997220302258375	TRIM72;CSMD2
hsa-miR-1273a	2/86	0.9928365714502757	0.9999960825562949	0	0	0.2778080697928026	0.001997220302258375	FUT9;NRXN3
hsa-miR-6871-5p	3/109	0.9930867700437895	0.9999960825562949	0	0	0.33003855253834236	0.0022895556708758666	ELFN2;FRK;PRR13
hsa-miR-875-3p	3/109	0.9930867700437895	0.9999960825562949	0	0	0.33003855253834236	0.0022895556708758666	ADAMTS5;PEX5L;RBMS3
hsa-miR-4753-5p	3/109	0.9930867700437895	0.9999960825562949	0	0	0.33003855253834236	0.0022895556708758666	ZC3H12A;TACC2;SSTR3
hsa-miR-4676-5p	4/130	0.99314562089865	0.9999960825562949	0	0	0.3700333636639369	0.0025450814300089293	ITPRIPL2;KCNIP2;ZC3H12A;FAT3
hsa-miR-575	4/130	0.99314562089865	0.9999960825562949	0	0	0.3700333636639369	0.0025450814300089293	ITPRIPL2;KCNIP2;ZC3H12A;FAT3
hsa-miR-6873-5p	8/206	0.9932389098458839	0.9999960825562949	0	0	0.47029683811293005	0.0031905172040018314	MLLT11;FMNL3;IGSF8;SLC6A17;MDK;ST8SIA3;FRK;GNAI2
hsa-miR-31-5p	9/224	0.9932947352847444	0.9999960825562949	0	0	0.4871060257077049	0.0032771743274362213	TIAM1;MMP16;SFN;HOXC13;DKK1;FOXP3;FRK;GLI2;ZIK1
hsa-miR-519c-5p	1/61	0.9933132439367875	0.9999960825562949	0	0	0.19459631277813097	0.0013055880297164497	HPS4
hsa-miR-6509-5p	1/61	0.9933132439367875	0.9999960825562949	0	0	0.19459631277813097	0.0013055880297164497	HOXC8
hsa-miR-520c-5p	1/61	0.9933132439367875	0.9999960825562949	0	0	0.19459631277813097	0.0013055880297164497	HPS4
hsa-miR-523-5p	1/61	0.9933132439367875	0.9999960825562949	0	0	0.19459631277813097	0.0013055880297164497	HPS4
hsa-miR-519b-5p	1/61	0.9933132439367875	0.9999960825562949	0	0	0.19459631277813097	0.0013055880297164497	HPS4
hsa-miR-519a-5p	1/61	0.9933132439367875	0.9999960825562949	0	0	0.19459631277813097	0.0013055880297164497	HPS4
hsa-miR-518d-5p	1/61	0.9933132439367875	0.9999960825562949	0	0	0.19459631277813097	0.0013055880297164497	HPS4
hsa-miR-518f-5p	1/61	0.9933132439367875	0.9999960825562949	0	0	0.19459631277813097	0.0013055880297164497	HPS4
hsa-miR-518e-5p	1/61	0.9933132439367875	0.9999960825562949	0	0	0.19459631277813097	0.0013055880297164497	HPS4
hsa-miR-3189-5p	1/61	0.9933132439367875	0.9999960825562949	0	0	0.19459631277813097	0.0013055880297164497	TFAP2B
hsa-miR-526a	1/61	0.9933132439367875	0.9999960825562949	0	0	0.19459631277813097	0.0013055880297164497	HPS4
hsa-miR-6862-3p	2/87	0.9933346836469739	0.9999960825562949	0	0	0.27452477174075735	0.0018359197631009278	GABRB3;RUNX1T1
hsa-miR-22-5p	2/87	0.9933346836469739	0.9999960825562949	0	0	0.27452477174075735	0.0018359197631009278	ARSJ;AFF2
hsa-miR-8071	2/87	0.9933346836469739	0.9999960825562949	0	0	0.27452477174075735	0.0018359197631009278	NRXN3;STUM
hsa-miR-4282	13/293	0.9933416831921003	0.9999960825562949	0	0	0.5397135535828681	0.003605600806680009	NECAB1;CLIC5;DUSP3;CDX1;PLA2G4E;SFMBT2;QKI;PEX5L;PABPC4L;KCNQ5;PDZRN4;FRK;RBMS3
hsa-miR-660-3p	18/376	0.9935071262460847	0.9999960825562949	0	0	0.583834786230271	0.003803125571621816	CLIC5;RAB3C;GPR26;TENM3;EDN2;GRID1;NFAM1;FBXO17;ANO7;COL19A1;PAX1;ABLIM1;OSTM1;ADAMTS1;TLX1;ALDH1A2;LRRC3C;LEFTY2
hsa-miR-676-5p	3/110	0.9935276416412113	0.9999960825562949	0	0	0.3269362332462804	0.0021229260662925446	LVRN;IPCEF1;COL19A1
hsa-miR-130a-5p	4/131	0.9935539834984802	0.9999960825562949	0	0	0.3670996539445308	0.0023739900633562706	FBN2;SNTG1;HAPLN1;ZIK1
hsa-miR-5691	4/131	0.9935539834984802	0.9999960825562949	0	0	0.3670996539445308	0.0023739900633562706	LIMA1;FFAR2;PLXDC2;ELAVL2
hsa-miR-515-5p	7/189	0.9936458599851903	0.9999960825562949	0	0	0.44779343183937953	0.0028544204919471413	SDR16C5;UNC45B;GRIN2A;SGCD;OSTM1;NKX2-4;PRR13
hsa-miR-493-3p	2/88	0.9937988069774035	0.9999960825562949	0	0	0.2713178294573643	0.001687732634141051	NKX6-1;DKK1
hsa-miR-4513	2/88	0.9937988069774035	0.9999960825562949	0	0	0.2713178294573643	0.001687732634141051	CADM2;ELFN2
hsa-miR-6855-3p	2/88	0.9937988069774035	0.9999960825562949	0	0	0.2713178294573643	0.001687732634141051	CADM2;ELFN2
hsa-miR-1288-5p	2/88	0.9937988069774035	0.9999960825562949	0	0	0.2713178294573643	0.001687732634141051	CACNG6;LRRC3C
hsa-miR-548ao-5p	2/88	0.9937988069774035	0.9999960825562949	0	0	0.2713178294573643	0.001687732634141051	HHIP;HECW1
hsa-miR-190b	1/62	0.993840895581726	0.9999960825562949	0	0	0.1913957875209738	0.0011824718740345752	ADCYAP1R1
hsa-miR-92b-5p	1/62	0.993840895581726	0.9999960825562949	0	0	0.1913957875209738	0.0011824718740345752	GNAI2
hsa-miR-522-5p	1/62	0.993840895581726	0.9999960825562949	0	0	0.1913957875209738	0.0011824718740345752	HPS4
hsa-miR-561-5p	1/62	0.993840895581726	0.9999960825562949	0	0	0.1913957875209738	0.0011824718740345752	IGF2R
hsa-miR-3622b-5p	6/171	0.9938706329619241	0.9999960825562949	0	0	0.4234925788497217	0.0026037292364857216	KANK1;FBXO27;EIF4EBP3;PTCHD4;NKX2-5;PLXDC2
hsa-miR-7-2-3p	6/171	0.9938706329619241	0.9999960825562949	0	0	0.4234925788497217	0.0026037292364857216	PCLO;DGKB;TWIST1;EMB;FGF2;ADAMTS9
hsa-miR-6875-3p	11/261	0.9939276639891113	0.9999960825562949	0	0	0.5116724248240563	0.0031165187711587375	ITPRIPL2;GABRB1;PRKCB;DLC1;PLEK;GRIK3;BDKRB2;ASCL1;TRIM10;CDH8;SHISA6
hsa-miR-500a-3p	4/132	0.9939388923759259	0.9999960825562949	0	0	0.36421178343949046	0.0022142440023354953	TNFAIP2;LAMB1;MYO1H;ELAVL2
hsa-miR-23c	4/132	0.9939388923759259	0.9999960825562949	0	0	0.36421178343949046	0.0022142440023354953	FBN2;SNTG1;HAPLN1;ZIK1
hsa-miR-194-3p	4/132	0.9939388923759259	0.9999960825562949	0	0	0.36421178343949046	0.0022142440023354953	CDH6;SLC7A14;KCNQ5;SHISA6
hsa-miR-6805-3p	4/132	0.9939388923759259	0.9999960825562949	0	0	0.36421178343949046	0.0022142440023354953	LIMA1;FFAR2;PLXDC2;ELAVL2
hsa-miR-1184	3/111	0.9939412099154222	0.9999960825562949	0	0	0.3238913643114789	0.0019683587625219682	EHD3;DCC;ENPP2
hsa-miR-383-5p	3/111	0.9939412099154222	0.9999960825562949	0	0	0.3238913643114789	0.0019683587625219682	TAF13;GAS1;PEAR1
hsa-miR-409-3p	3/111	0.9939412099154222	0.9999960825562949	0	0	0.3238913643114789	0.0019683587625219682	SGCD;ZEB1;LVRN
hsa-miR-564	3/111	0.9939412099154222	0.9999960825562949	0	0	0.3238913643114789	0.0019683587625219682	FMNL3;LONRF2;IGF2R
hsa-miR-4786-3p	3/111	0.9939412099154222	0.9999960825562949	0	0	0.3238913643114789	0.0019683587625219682	EHD3;KCNIP2;SFMBT2
hsa-miR-6803-5p	3/111	0.9939412099154222	0.9999960825562949	0	0	0.3238913643114789	0.0019683587625219682	P3H2;GRIK2;NMNAT2
hsa-miR-3148	10/244	0.9940322456361785	0.9999960825562949	0	0	0.49708177585415436	0.0029753488694406294	FBN2;ADAMTS5;GABRB1;KCNJ6;DLC1;ADAM22;CYP1B1;ABCC9;FGF2;HAPLN1
hsa-miR-25-5p	8/209	0.994195855657017	0.9999960825562949	0	0	0.46320123520329387	0.002696319333808054	TRIM72;S100A16;CACNA1B;NMUR1;PRKCZ;LRRC3C;LIMS2;PRR13
hsa-miR-548l	6/172	0.994200956860924	0.9999960825562949	0	0	0.42091836734693877	0.0024480287628166086	GPR26;SGIP1;NDST4;EFNA5;ELAVL2;PAK5
hsa-miR-4464	2/89	0.9942312017316411	0.9999960825562949	0	0	0.2681846099850838	0.001551582612614589	PTPRC;GLI2
hsa-miR-5190	2/89	0.9942312017316411	0.9999960825562949	0	0	0.2681846099850838	0.001551582612614589	VWC2;TACR3
hsa-miR-2467-5p	2/89	0.9942312017316411	0.9999960825562949	0	0	0.2681846099850838	0.001551582612614589	S100A16;ALX1
hsa-miR-4670-3p	2/89	0.9942312017316411	0.9999960825562949	0	0	0.2681846099850838	0.001551582612614589	RBM7;FGF2
hsa-miR-6888-3p	5/153	0.9942933741394644	0.9999960825562949	0	0	0.3935627788400255	0.0022523483159689653	GABRA1;LOX;SFMBT2;DTX1;FREM2
hsa-miR-7843-5p	4/133	0.9943016286095159	0.9999960825562949	0	0	0.3613686861205747	0.002065102446806362	TFAP2A;THBD;CADPS;FRK
hsa-miR-188-3p	4/133	0.9943016286095159	0.9999960825562949	0	0	0.3613686861205747	0.002065102446806362	MN1;GABRB1;SCN9A;STUM
hsa-miR-4632-5p	4/133	0.9943016286095159	0.9999960825562949	0	0	0.3613686861205747	0.002065102446806362	TFAP2A;THBD;CADPS;FRK
hsa-miR-219a-2-3p	1/63	0.9943269170770479	0.9999960825562949	0	0	0.18829850501404755	0.0010712746294417805	DCC
hsa-miR-4312	1/63	0.9943269170770479	0.9999960825562949	0	0	0.18829850501404755	0.0010712746294417805	OMA1
hsa-miR-8065	1/63	0.9943269170770479	0.9999960825562949	0	0	0.18829850501404755	0.0010712746294417805	DLC1
hsa-miR-5585-5p	1/63	0.9943269170770479	0.9999960825562949	0	0	0.18829850501404755	0.0010712746294417805	HECW1
hsa-miR-3134	1/63	0.9943269170770479	0.9999960825562949	0	0	0.18829850501404755	0.0010712746294417805	CLDN19
hsa-miR-6894-3p	1/63	0.9943269170770479	0.9999960825562949	0	0	0.18829850501404755	0.0010712746294417805	SHE
hsa-miR-758-5p	1/63	0.9943269170770479	0.9999960825562949	0	0	0.18829850501404755	0.0010712746294417805	KCNJ6
hsa-miR-4658	1/63	0.9943269170770479	0.9999960825562949	0	0	0.18829850501404755	0.0010712746294417805	SLC5A7
hsa-miR-331-5p	1/63	0.9943269170770479	0.9999960825562949	0	0	0.18829850501404755	0.0010712746294417805	HOXC8
hsa-miR-4474-3p	1/63	0.9943269170770479	0.9999960825562949	0	0	0.18829850501404755	0.0010712746294417805	NKX6-1
hsa-miR-188-5p	3/112	0.9943290995121141	0.9999960825562949	0	0	0.32090236453144433	0.0018249849343045907	PCDH9;SLC43A3;SLITRK4
hsa-miR-376a-3p	3/112	0.9943290995121141	0.9999960825562949	0	0	0.32090236453144433	0.0018249849343045907	FOXG1;GNAT1;FGF2
hsa-miR-8079	3/112	0.9943290995121141	0.9999960825562949	0	0	0.32090236453144433	0.0018249849343045907	SFMBT2;GRB10;ROBO1
hsa-miR-185-3p	3/112	0.9943290995121141	0.9999960825562949	0	0	0.32090236453144433	0.0018249849343045907	BARHL1;MDK;SCN2B
hsa-miR-6836-3p	8/210	0.9944852691837681	0.9999960825562949	0	0	0.46088286989618504	0.002548679081956559	LIMA1;RAB3C;USP49;LCAT;OMA1;EFNA5;UGGT2;AJAP1
hsa-miR-4477b	2/90	0.9946339830143583	0.9999960825562949	0	0	0.26512260004626415	0.0014264830734040128	UNC5C;HDGFL3
hsa-miR-4748	2/90	0.9946339830143583	0.9999960825562949	0	0	0.26512260004626415	0.0014264830734040128	PTPRC;GLI2
hsa-miR-4802-5p	2/90	0.9946339830143583	0.9999960825562949	0	0	0.26512260004626415	0.0014264830734040128	PARVG;RUNX1T1
hsa-miR-548ax	2/90	0.9946339830143583	0.9999960825562949	0	0	0.26512260004626415	0.0014264830734040128	HHIP;HECW1
hsa-miR-505-5p	4/134	0.9946434081861782	0.9999960825562949	0	0	0.3585693287604116	0.0019258722040754691	FOXE1;NRXN3;PEAR1;RUNX1T1
hsa-miR-19b-1-5p	3/113	0.9946928434702015	0.9999960825562949	0	0	0.3179677102019559	0.0016919982411836363	ZEB1;SLC43A3;FGFR2
hsa-miR-499a-5p	1/64	0.9947745909262538	0.9999960825562949	0	0	0.18529954893591258	9.708045846810335E-4	MAPK10
hsa-miR-6790-5p	1/64	0.9947745909262538	0.9999960825562949	0	0	0.18529954893591258	9.708045846810335E-4	SLC5A7
hsa-miR-4687-5p	1/64	0.9947745909262538	0.9999960825562949	0	0	0.18529954893591258	9.708045846810335E-4	AJAP1
hsa-miR-532-5p	1/64	0.9947745909262538	0.9999960825562949	0	0	0.18529954893591258	9.708045846810335E-4	RAB3C
hsa-miR-3665	6/174	0.9948113845470669	0.9999960825562949	0	0	0.4158618804664723	0.002163364679069186	XKR7;GRIN2A;PARVG;FAT3;HOXC8;SHISA6
hsa-miR-377-3p	11/265	0.994957951014018	0.9999960825562949	0	0	0.5035037606863442	0.0025451123220197316	ADCYAP1R1;CD93;GRID1;NFAM1;SLITRK4;CADPS;CACNA1B;KCNA4;ALDH7A1;IGF2R;ROBO1
hsa-miR-6735-5p	4/135	0.9949653849478356	0.9999960825562949	0	0	0.3558127096805562	0.0017959046712859603	TFAP2A;THBD;CADPS;FRK
hsa-miR-2052	2/91	0.9950091300894887	0.9999960825562949	0	0	0.26212939931955287	0.0013115292969751251	ZEB1;SLC43A3
hsa-miR-138-2-3p	2/91	0.9950091300894887	0.9999960825562949	0	0	0.26212939931955287	0.0013115292969751251	TENM3;RCAN2
hsa-miR-3136-5p	2/91	0.9950091300894887	0.9999960825562949	0	0	0.26212939931955287	0.0013115292969751251	CADM2;ELFN2
hsa-miR-4439	2/91	0.9950091300894887	0.9999960825562949	0	0	0.26212939931955287	0.0013115292969751251	CADM2;ELFN2
hsa-miR-920	2/91	0.9950091300894887	0.9999960825562949	0	0	0.26212939931955287	0.0013115292969751251	LHFPL3;ELFN2
hsa-miR-5591-5p	2/91	0.9950091300894887	0.9999960825562949	0	0	0.26212939931955287	0.0013115292969751251	LHFPL3;ELFN2
hsa-miR-6726-5p	2/91	0.9950091300894887	0.9999960825562949	0	0	0.26212939931955287	0.0013115292969751251	LHFPL3;ELFN2
hsa-miR-92a-1-5p	2/91	0.9950091300894887	0.9999960825562949	0	0	0.26212939931955287	0.0013115292969751251	HAND1;CREB5
hsa-miR-4533	9/230	0.9950122852883297	0.9999960825562949	0	0	0.4737252974426438	0.002368718805056429	ADAMTSL1;CDH6;SPTBN5;ABLIM1;MSX2;HECW2;IQSEC3;LTBR;RUNX1T1
hsa-let-7f-1-3p	3/114	0.9950338885953651	0.9999960825562949	0	0	0.31508593252705286	0.0015686501204913103	GREM1;EN1;SLC16A14
hsa-miR-1245a	3/114	0.9950338885953651	0.9999960825562949	0	0	0.31508593252705286	0.0015686501204913103	SFMBT2;GRB10;ROBO1
hsa-miR-6757-5p	1/65	0.995186940910548	0.9999960825562949	0	0	0.18239431023521932	8.79994027263012E-4	HOXD10
hsa-miR-6861-5p	1/65	0.995186940910548	0.9999960825562949	0	0	0.18239431023521932	8.79994027263012E-4	IGSF8
hsa-miR-301b-5p	1/65	0.995186940910548	0.9999960825562949	0	0	0.18239431023521932	8.79994027263012E-4	TLX1
hsa-miR-9-5p	16/351	0.9952492921328135	0.9999960825562949	0	0	0.5545877799704941	0.0026409627294334517	PDGFRB;FBN2;TTYH1;FOXG1;MMP2;NMNAT2;DKK1;IGF2R;PAX1;KLF17;MN1;LOX;ZC3H12A;NOX4;GALNTL6;DRD2
hsa-miR-7150	4/136	0.9952686536051506	0.9999960825562949	0	0	0.3530978575564563	0.0016745929463436238	GABRB1;S100A16;HAND1;LONRF2
hsa-miR-141-5p	4/136	0.9952686536051506	0.9999960825562949	0	0	0.3530978575564563	0.0016745929463436238	BARHL2;GABRA1;GBX2;COL19A1
hsa-miR-6510-5p	3/115	0.9953535992291711	0.9999960825562949	0	0	0.312255615167773	0.0014542458579594065	BCAM;SALL1;TRIM29
hsa-miR-3978	3/115	0.9953535992291711	0.9999960825562949	0	0	0.312255615167773	0.0014542458579594065	MLLT11;ABCC9;HAPLN1
hsa-miR-495-5p	2/92	0.9953584940646536	0.9999960825562949	0	0	0.2592027141645462	0.0012058916829286472	GAS1;CSMD2
hsa-miR-516b-3p	2/92	0.9953584940646536	0.9999960825562949	0	0	0.2592027141645462	0.0012058916829286472	MPPED1;ASTN1
hsa-miR-7162-5p	2/92	0.9953584940646536	0.9999960825562949	0	0	0.2592027141645462	0.0012058916829286472	MPPED1;ASTN1
hsa-miR-4300	2/92	0.9953584940646536	0.9999960825562949	0	0	0.2592027141645462	0.0012058916829286472	LHFPL3;ELFN2
hsa-miR-4692	6/176	0.9953601625158299	0.9999960825562949	0	0	0.41092436974789914	0.0019110592324780074	ITPRIPL2;CLDN4;S100A16;FBXO17;DTX2;FRK
hsa-miR-1253	7/195	0.9953846318317939	0.9999960825562949	0	0	0.4333595839726269	0.0020047439118003113	LEFTY1;DMRT2;KCNIP2;GRB10;AKAP5;ASTN2;LRRC3C
hsa-miR-527	5/157	0.9954859267454362	0.9999960825562949	0	0	0.38312200194559054	0.0017333559801775214	ZBTB38;UNC5D;CXCL14;EPHB1;FBXL7
hsa-miR-5096	13/302	0.9955233064683303	0.9999960825562949	0	0	0.5226465157416171	0.002344981082254314	CLIC5;TRIM72;ADCYAP1R1;SLC6A17;CADPS;AKAP6;ZIC4;OMA1;POU3F2;LIMA1;WT1;DSE;KCNQ5
hsa-miR-410-3p	10/250	0.9955273189577856	0.9999960825562949	0	0	0.4844948849104859	0.00217185171554158	ITPRIPL2;LIN28B;OSTM1;CADM2;GRID1;HHIP;ARSJ;FOXL1;RBM7;AJAP1
hsa-miR-4436b-3p	4/137	0.9955542520545451	0.9999960825562949	0	0	0.3504238302763278	0.001561369328126454	TFAP2A;THBD;CADPS;FRK
hsa-miR-590-5p	1/66	0.9955667525843335	0.9999960825562949	0	0	0.1795784634945474	7.978856812011279E-4	CREB5
hsa-miR-4704-3p	1/66	0.9955667525843335	0.9999960825562949	0	0	0.1795784634945474	7.978856812011279E-4	DKK1
hsa-miR-4471	1/66	0.9955667525843335	0.9999960825562949	0	0	0.1795784634945474	7.978856812011279E-4	TACC2
hsa-miR-8059	1/66	0.9955667525843335	0.9999960825562949	0	0	0.1795784634945474	7.978856812011279E-4	TACC2
hsa-miR-5009-3p	1/66	0.9955667525843335	0.9999960825562949	0	0	0.1795784634945474	7.978856812011279E-4	RBM7
hsa-miR-4712-5p	1/66	0.9955667525843335	0.9999960825562949	0	0	0.1795784634945474	7.978856812011279E-4	ADAM22
hsa-miR-5187-5p	1/66	0.9955667525843335	0.9999960825562949	0	0	0.1795784634945474	7.978856812011279E-4	PRDM6
hsa-miR-4311	7/196	0.9956262380343409	0.9999960825562949	0	0	0.4310430404878395	0.0018894145995186345	ADCYAP1R1;MEIS1;SGIP1;PRDM6;GRB10;AKAP6;PDZRN4
hsa-miR-558	7/196	0.9956262380343409	0.9999960825562949	0	0	0.4310430404878395	0.0018894145995186345	TFAP2B;TRIM72;AATK;FAT3;PLCXD1;ELFN2;ZCCHC3
hsa-let-7b-3p	3/116	0.9956532623474152	0.9999960825562949	0	0	0.30947539192104684	0.0013481404723754062	GREM1;EN1;SLC16A14
hsa-miR-1257	3/116	0.9956532623474152	0.9999960825562949	0	0	0.30947539192104684	0.0013481404723754062	CLVS2;SLC35F1;AKAP6
hsa-miR-449b-3p	3/116	0.9956532623474152	0.9999960825562949	0	0	0.30947539192104684	0.0013481404723754062	MAP10;SRRM4;JPH1
hsa-miR-194-5p	2/93	0.995683806305499	0.9999960825562949	0	0	0.2563403517601991	0.0011088092527739978	SLC6A5;CDH2
hsa-miR-5587-5p	2/93	0.995683806305499	0.9999960825562949	0	0	0.2563403517601991	0.0011088092527739978	RAB3C;HAPLN1
hsa-miR-503-5p	10/251	0.995739119255979	0.9999960825562949	0	0	0.48245800214366824	0.0020600880292577484	TFAP2A;PTPRD;XKR7;KANK1;CD40;SALL1;FGF8;TLL1;GNAT1;FGF2
hsa-miR-152-3p	5/158	0.9957443504619463	0.9999960825562949	0	0	0.38059710818680564	0.001623144128817118	ABLIM1;MCMDC2;GAS1;FGF2;DKK1
hsa-miR-2276-3p	5/158	0.9957443504619463	0.9999960825562949	0	0	0.38059710818680564	0.001623144128817118	TRIM72;KCNJ6;SEMA3E;CXCL14;MED12L
hsa-miR-548t-5p	11/269	0.9958218411235584	0.9999960825562949	0	0	0.4955883884598789	0.002074984857414291	LIMA1;PEX5L;DUSP3;EVC;CADM2;NDST4;DLC1;GRB10;SLCO5A1;ADAMTS9;QKI
hsa-miR-548az-5p	11/269	0.9958218411235584	0.9999960825562949	0	0	0.4955883884598789	0.002074984857414291	LIMA1;PEX5L;DUSP3;EVC;CADM2;NDST4;DLC1;GRB10;SLCO5A1;ADAMTS9;QKI
hsa-miR-6879-5p	4/138	0.9958231644453639	0.9999960825562949	0	0	0.34778971385112656	0.0014557026784775095	TFAP2A;THBD;CADPS;FRK
hsa-miR-326	4/138	0.9958231644453639	0.9999960825562949	0	0	0.34778971385112656	0.0014557026784775095	GYS1;FAM167B;PEX5L;STUM
hsa-miR-4514	6/178	0.9958531767435412	0.9999960825562949	0	0	0.4061016848599905	0.0016875332856846306	ITPRIPL2;CLDN4;S100A16;FBXO17;DTX2;FRK
hsa-miR-3184-3p	1/67	0.9959165918840108	0.9999960825562949	0	0	0.17684794544298676	7.236207627082267E-4	UNC45B
hsa-miR-4699-5p	1/67	0.9959165918840108	0.9999960825562949	0	0	0.17684794544298676	7.236207627082267E-4	GRID1
hsa-miR-4646-3p	1/67	0.9959165918840108	0.9999960825562949	0	0	0.17684794544298676	7.236207627082267E-4	SHANK2
hsa-miR-4313	1/67	0.9959165918840108	0.9999960825562949	0	0	0.17684794544298676	7.236207627082267E-4	AJAP1
hsa-miR-584-5p	1/67	0.9959165918840108	0.9999960825562949	0	0	0.17684794544298676	7.236207627082267E-4	KCNJ6
hsa-miR-619-3p	1/67	0.9959165918840108	0.9999960825562949	0	0	0.17684794544298676	7.236207627082267E-4	RBM7
hsa-miR-3132	1/67	0.9959165918840108	0.9999960825562949	0	0	0.17684794544298676	7.236207627082267E-4	IGSF8
hsa-miR-101-5p	1/67	0.9959165918840108	0.9999960825562949	0	0	0.17684794544298676	7.236207627082267E-4	DUSP3
hsa-miR-4653-3p	1/67	0.9959165918840108	0.9999960825562949	0	0	0.17684794544298676	7.236207627082267E-4	PTPRC
mmu-miR-3470b	3/117	0.995934090736287	0.9999960825562949	0	0	0.3067439445207545	0.0012497354262263412	VEPH1;KCNA4;SFN
hsa-miR-3944-5p	3/117	0.995934090736287	0.9999960825562949	0	0	0.3067439445207545	0.0012497354262263412	DUSP3;MAGI2;AFF2
hsa-miR-6866-3p	2/94	0.995986685553692	0.9999960825562949	0	0	0.2535402146255117	0.0010195839328035457	SLC43A3;SLITRK4
hsa-miR-8087	2/94	0.995986685553692	0.9999960825562949	0	0	0.2535402146255117	0.0010195839328035457	ZBTB38;PLXDC2
hsa-miR-4799-5p	2/94	0.995986685553692	0.9999960825562949	0	0	0.2535402146255117	0.0010195839328035457	TLX3;EFNA5
hsa-miR-6879-3p	4/139	0.9960763234637454	0.9999960825562949	0	0	0.3451946213729653	0.001357096184042157	TDRD1;GPR26;MSX2;MAP4
hsa-miR-4723-5p	10/253	0.9961345569236101	0.9999960825562949	0	0	0.4784345300116826	0.0018529449798525479	TFAP2B;HHIP;HAND2;P3H2;LDOC1;SFN;DTX2;HOXD11;HOXC8;AFF2
hsa-miR-518a-5p	5/160	0.9962191842595719	0.9999960825562949	0	0	0.3756450584921565	0.001422936378323247	ZBTB38;UNC5D;CXCL14;EPHB1;FBXL7
hsa-miR-1200	5/160	0.9962191842595719	0.9999960825562949	0	0	0.3756450584921565	0.001422936378323247	TRIM72;CLDN4;LEFTY1;ELFN2;ASTN1
hsa-miR-361-5p	5/160	0.9962191842595719	0.9999960825562949	0	0	0.3756450584921565	0.001422936378323247	DUSP3;DCTN1;TWIST1;LHFPL3;KCNJ3
hsa-miR-136-5p	5/160	0.9962191842595719	0.9999960825562949	0	0	0.3756450584921565	0.001422936378323247	ADCYAP1R1;GRIN2A;PCLO;OLIG3;GALP
hsa-miR-6744-5p	1/68	0.9962388226861456	0.9999960825562949	0	0	0.17419893539296524	6.564283308739692E-4	NMNAT2
hsa-miR-197-5p	1/68	0.9962388226861456	0.9999960825562949	0	0	0.17419893539296524	6.564283308739692E-4	IGSF8
mmu-miR-5102	1/68	0.9962388226861456	0.9999960825562949	0	0	0.17419893539296524	6.564283308739692E-4	ATP10A
hsa-miR-301a-5p	1/68	0.9962388226861456	0.9999960825562949	0	0	0.17419893539296524	6.564283308739692E-4	TLX1
hsa-miR-6730-3p	1/68	0.9962388226861456	0.9999960825562949	0	0	0.17419893539296524	6.564283308739692E-4	MYO1H
hsa-miR-6862-5p	1/68	0.9962388226861456	0.9999960825562949	0	0	0.17419893539296524	6.564283308739692E-4	MDK
hsa-miR-340-5p	15/340	0.996266847040487	0.9999960825562949	0	0	0.5358760546701534	0.0020042506986679425	TAF13;NTM;ECH1;ELAVL4;SLC16A14;QKI;SOX2;PTPRD;DLC1;RCAN2;TLX1;SLITRK4;CYP1B1;OTUD1;PDZRN4
hsa-miR-548g-3p	2/95	0.9962686446737599	0.9999960825562949	0	0	0.25080029549372074	9.375753216051912E-4	ITPRIPL2;RAG1
hsa-miR-3911	2/95	0.9962686446737599	0.9999960825562949	0	0	0.25080029549372074	9.375753216051912E-4	SATB1;CREB5
hsa-miR-3620-3p	2/95	0.9962686446737599	0.9999960825562949	0	0	0.25080029549372074	9.375753216051912E-4	LIMA1;POU3F3
hsa-miR-1306-5p	7/199	0.9962807594309193	0.9999960825562949	0	0	0.4242381940012763	0.001580785388270715	KLB;ABLIM1;SPATA21;DZIP1L;TNFAIP2;BHLHE22;MED12L
mmu-miR-129-2-3p	4/140	0.9963146127814392	0.9999960825562949	0	0	0.34263769201948296	0.0012650851696416427	LIMA1;HYAL1;VEPH1;SFN
mmu-miR-129-1-3p	4/140	0.9963146127814392	0.9999960825562949	0	0	0.34263769201948296	0.0012650851696416427	LIMA1;HYAL1;VEPH1;SFN
mmu-miR-706	10/254	0.9963189764156325	0.9999960825562949	0	0	0.4764475284055176	0.0017570504484975627	ZDBF2;DUSP3;CD93;ITGA4;TTYH1;PLEK;MKRN3;ABCC9;FOXL1;QKI
hsa-miR-1260a	5/161	0.9964370528047017	0.9999960825562949	0	0	0.3732166495072805	0.0013321257732433955	MN1;GABRB1;ESM1;TRPM3;STUM
hsa-miR-4492	3/119	0.996443750351998	0.9999960825562949	0	0	0.3014223314822538	0.001073843621985755	CLDN4;MDK;DMRT2
hsa-miR-5001-5p	3/119	0.996443750351998	0.9999960825562949	0	0	0.3014223314822538	0.001073843621985755	CLDN4;MDK;DMRT2
hsa-miR-4498	3/119	0.996443750351998	0.9999960825562949	0	0	0.3014223314822538	0.001073843621985755	CLDN4;MDK;DMRT2
hsa-miR-6741-3p	9/237	0.9964894945968621	0.9999960825562949	0	0	0.45900454010425423	0.0016141728599985124	TRIM72;PEX5L;PCYT1B;KCNJ6;USP49;SEMA3E;THBS2;CDH8;SHISA6
hsa-miR-6870-5p	10/255	0.9964950266028274	0.9999960825562949	0	0	0.4744767472206274	0.0016659496396583314	TFAP2B;HHIP;HAND2;P3H2;LDOC1;SFN;DTX2;HOXD11;HOXC8;AFF2
hsa-miR-6887-3p	6/181	0.9964997509696012	0.9999960825562949	0	0	0.3990743440233236	0.0013993099836028002	ESM1;GBX2;OSTM1;ACTN2;LRRC3C;SHISA6
hsa-miR-4735-3p	2/96	0.9965310979983116	0.9999960825562949	0	0	0.2481186725136701	8.621956619575196E-4	PTCHD1;PCDH9
hsa-miR-548av-3p	2/96	0.9965310979983116	0.9999960825562949	0	0	0.2481186725136701	8.621956619575196E-4	ITPRIPL2;RAG1
hsa-miR-432-3p	1/69	0.9965356223756698	0.9999960825562949	0	0	0.17162783740323848	5.95615955651708E-4	SRRM4
hsa-miR-520f-5p	1/69	0.9965356223756698	0.9999960825562949	0	0	0.17162783740323848	5.95615955651708E-4	EPHA6
hsa-miR-3974	1/69	0.9965356223756698	0.9999960825562949	0	0	0.17162783740323848	5.95615955651708E-4	FRK
hsa-miR-1178-3p	1/69	0.9965356223756698	0.9999960825562949	0	0	0.17162783740323848	5.95615955651708E-4	SFMBT2
hsa-miR-5004-5p	1/69	0.9965356223756698	0.9999960825562949	0	0	0.17162783740323848	5.95615955651708E-4	AJAP1
hsa-miR-566	1/69	0.9965356223756698	0.9999960825562949	0	0	0.17162783740323848	5.95615955651708E-4	TRIM72
hsa-miR-4744	1/69	0.9965356223756698	0.9999960825562949	0	0	0.17162783740323848	5.95615955651708E-4	TLX3
hsa-miR-4679	1/69	0.9965356223756698	0.9999960825562949	0	0	0.17162783740323848	5.95615955651708E-4	DUSP3
hsa-miR-4253	1/69	0.9965356223756698	0.9999960825562949	0	0	0.17162783740323848	5.95615955651708E-4	MDK
hsa-miR-942-3p	1/69	0.9965356223756698	0.9999960825562949	0	0	0.17162783740323848	5.95615955651708E-4	GAS1
hsa-miR-4708-5p	4/141	0.9965388696382099	0.9999960825562949	0	0	0.3401180901018178	0.0011792349704800966	GUCY2C;SHISA6;SCN2B;KCNJ3
hsa-miR-5582-5p	5/162	0.9966428022070783	0.9999960825562949	0	0	0.37081917566870864	0.0012470077171048656	NECAB1;SLC7A14;DNAH9;IPCEF1;QKI
hsa-miR-1296-5p	3/120	0.9966746730744904	0.9999960825562949	0	0	0.29882975077118934	9.95362487961787E-4	DCTN1;EMB;IGF2R
hsa-miR-106a-3p	6/182	0.9966929061833093	0.9999960825562949	0	0	0.3967851345083488	0.0013143802542118653	ADCYAP1;SALL1;OSTM1;SLC7A14;MYH11;IGF2R
hsa-miR-6859-5p	6/182	0.9966929061833093	0.9999960825562949	0	0	0.3967851345083488	0.0013143802542118653	CLDN4;NLRP6;SFMBT2;TACR3;HDGFL3;AFF2
hsa-miR-329-3p	27/538	0.996722805905653	0.9999960825562949	0	0	0.6118843744030805	0.002008556874190479	NECAB1;ADCYAP1R1;LRRC38;HHIP;GRIK3;KCNA4;TWIST1;PLCXD1;PRRG3;GRIN2A;ABLIM1;NPBWR1;SLITRK4;SFN;CSMD2;ADAMTS9;KCNJ3;PRMT8;SGIP1;PCDH7;FOXL1;TBX4;AJAP1;SLC5A7;TIAM1;EHD3;MYO1H
hsa-miR-6837-3p	2/97	0.9967753666475612	0.9999960825562949	0	0	0.24549350475425205	7.929056464140253E-4	B3GALNT1;CLIC5
hsa-miR-4433b-3p	2/97	0.9967753666475612	0.9999960825562949	0	0	0.24549350475425205	7.929056464140253E-4	GRB10;KCNA5
hsa-miR-4714-5p	1/70	0.9968089967899637	0.9999960825562949	0	0	0.16913126399292408	5.405613322142768E-4	TACC2
hsa-miR-5699-5p	1/70	0.9968089967899637	0.9999960825562949	0	0	0.16913126399292408	5.405613322142768E-4	SLC8A3
hsa-miR-7852-3p	1/70	0.9968089967899637	0.9999960825562949	0	0	0.16913126399292408	5.405613322142768E-4	PCDH10
hsa-miR-6502-3p	1/70	0.9968089967899637	0.9999960825562949	0	0	0.16913126399292408	5.405613322142768E-4	AFF2
hsa-miR-654-3p	1/70	0.9968089967899637	0.9999960825562949	0	0	0.16913126399292408	5.405613322142768E-4	FOXG1
hsa-miR-548ba	1/70	0.9968089967899637	0.9999960825562949	0	0	0.16913126399292408	5.405613322142768E-4	PCDH9
hsa-miR-5000-5p	1/70	0.9968089967899637	0.9999960825562949	0	0	0.16913126399292408	5.405613322142768E-4	SLC8A3
hsa-miR-486-3p	7/202	0.9968410353155105	0.9999960825562949	0	0	0.4176427274066074	0.0013214068660285837	FAM167B;DNAJC6;SFN;MAP4;NID1;ELFN2;PTGES
hsa-miR-3125	6/183	0.9968758033098191	0.9999960825562949	0	0	0.3945217917675545	0.0012344930813320675	CLDN4;NLRP6;SFMBT2;TACR3;HDGFL3;AFF2
hsa-miR-6734-3p	8/221	0.9968857504987879	0.9999960825562949	0	0	0.4368175849477452	0.0013624816027628035	MN1;SRRM4;KCNJ6;PRKCB;REEP2;ZKSCAN2;SSTR3;CREB5
hsa-miR-3157-5p	3/121	0.9968909514026761	0.9999960825562949	0	0	0.29628111210607516	9.225873047054425E-4	RBFOX1;KCNJ6;PCDHGB4
hsa-miR-7111-5p	10/258	0.9969764416745248	0.9999960825562949	0	0	0.4686597640458708	0.0014191666808074735	TFAP2B;HHIP;HAND2;P3H2;LDOC1;SFN;DTX2;HOXD11;HOXC8;AFF2
hsa-miR-1307-3p	9/240	0.9969857430360494	0.9999960825562949	0	0	0.4529687564831335	0.0013674261524865801	TRIM72;PEX5L;KCNJ6;USP49;VWC2;SFN;SEMA3E;THBS2;SHANK2
hsa-miR-29a-5p	2/98	0.9970026848566478	0.9999960825562949	0	0	0.24292302798982188	7.292102536798225E-4	DKK1;IKZF4
hsa-miR-548au-3p	2/98	0.9970026848566478	0.9999960825562949	0	0	0.24292302798982188	7.292102536798225E-4	CLIC5;GAS1
hsa-miR-548ai	1/71	0.9970607936299865	0.9999960825562949	0	0	0.1667060212514758	4.907048948423733E-4	PCDH9
hsa-miR-6512-5p	1/71	0.9970607936299865	0.9999960825562949	0	0	0.1667060212514758	4.907048948423733E-4	SACS
hsa-miR-299-3p	1/71	0.9970607936299865	0.9999960825562949	0	0	0.1667060212514758	4.907048948423733E-4	THBS2
hsa-miR-589-5p	1/71	0.9970607936299865	0.9999960825562949	0	0	0.1667060212514758	4.907048948423733E-4	TLL1
hsa-miR-3116	3/122	0.9970934846700191	0.9999960825562949	0	0	0.2937753077042402	8.551057272235519E-4	KCNJ6;TNFRSF13B;HECW2
hsa-miR-513b-5p	4/144	0.9971351615345536	0.9999960825562949	0	0	0.3327752502274795	9.547155440139764E-4	MAGEL2;DCC;GNAT1;NKX3-2
hsa-miR-425-5p	4/144	0.9971351615345536	0.9999960825562949	0	0	0.3327752502274795	9.547155440139764E-4	IGSF1;PIP4K2A;QKI;PRR13
hsa-miR-5703	7/204	0.9971686277348274	0.9999960825562949	0	0	0.4133573480963657	0.0011720285396467631	FMNL3;GFPT2;SFN;ASTN2;NID1;LRRC3C;TJP3
hsa-miR-4434	7/204	0.9971686277348274	0.9999960825562949	0	0	0.4133573480963657	0.0011720285396467631	FMNL3;GFPT2;SFN;ASTN2;NID1;LRRC3C;TJP3
hsa-miR-548f-3p	5/165	0.9971936046474502	0.9999960825562949	0	0	0.3638065646908859	0.0010224203822596536	LEFTY1;ST6GAL2;PTCHD1;KCNS2;FRK
hsa-miR-4647	2/99	0.9972142054263723	0.9999960825562949	0	0	0.24040555074630782	6.706550666937176E-4	TRIM72;TRIM10
hsa-miR-4426	2/99	0.9972142054263723	0.9999960825562949	0	0	0.24040555074630782	6.706550666937176E-4	TRIM72;TRIM10
hsa-miR-670-5p	2/99	0.9972142054263723	0.9999960825562949	0	0	0.24040555074630782	6.706550666937176E-4	NFAM1;TACC2
hsa-miR-6732-5p	2/99	0.9972142054263723	0.9999960825562949	0	0	0.24040555074630782	6.706550666937176E-4	SAA1;NMNAT2
hsa-miR-4662b	2/99	0.9972142054263723	0.9999960825562949	0	0	0.24040555074630782	6.706550666937176E-4	TRIM72;TRIM10
hsa-miR-762	3/123	0.997283119477496	0.9999960825562949	0	0	0.29131126670910246	7.925350061362092E-4	CLDN4;MDK;DMRT2
hsa-let-7a-3p	3/123	0.997283119477496	0.9999960825562949	0	0	0.29131126670910246	7.925350061362092E-4	GREM1;EN1;SLC16A14
hsa-miR-6869-5p	3/123	0.997283119477496	0.9999960825562949	0	0	0.29131126670910246	7.925350061362092E-4	TRIM72;SGIP1;TLL1
hsa-miR-570-5p	1/72	0.9972927149548002	0.9999960825562949	0	0	0.16434909520696972	4.4554322640195134E-4	PCDH9
hsa-miR-3660	1/72	0.9972927149548002	0.9999960825562949	0	0	0.16434909520696972	4.4554322640195134E-4	MSX2
hsa-miR-500a-5p	4/145	0.9973108021327353	0.9999960825562949	0	0	0.33039707277408864	8.896999299303641E-4	KCNT2;PIP4K2A;GAS1;UNC5C
hsa-miR-4516	7/205	0.9973199531578236	0.9999960825562949	0	0	0.41124712343601943	0.0011036411209451652	FMNL3;GFPT2;SFN;ASTN2;NID1;LRRC3C;TJP3
hsa-miR-548ar-3p	5/166	0.9973569928676623	0.9999960825562949	0	0	0.3615271031515108	9.567836628892777E-4	LEFTY1;ST6GAL2;PTCHD1;KCNS2;FRK
hsa-miR-548az-3p	5/166	0.9973569928676623	0.9999960825562949	0	0	0.3615271031515108	9.567836628892777E-4	LEFTY1;ST6GAL2;PTCHD1;KCNS2;FRK
hsa-miR-548e-3p	5/166	0.9973569928676623	0.9999960825562949	0	0	0.3615271031515108	9.567836628892777E-4	LEFTY1;ST6GAL2;PTCHD1;KCNS2;FRK
hsa-miR-759	6/186	0.9973679981491611	0.9999960825562949	0	0	0.3878826530612245	0.0010222537385422112	SLC8A3;CLDN4;SATB1;IGFBP3;GAS1;FGF2
hsa-miR-4303	2/100	0.9974110049037717	0.9999960825562949	0	0	0.23793945058939606	6.16822891484221E-4	NFAM1;PTCHD3
hsa-miR-16-1-3p	2/100	0.9974110049037717	0.9999960825562949	0	0	0.23793945058939606	6.16822891484221E-4	SLITRK4;TWIST1
hsa-miR-32-3p	3/124	0.9974606523646099	0.9999960825562949	0	0	0.28888795366429765	7.345199379654536E-4	FAT3;HOXD11;MED12L
hsa-miR-6514-5p	4/146	0.9974759710267089	0.9999960825562949	0	0	0.32805239077778775	8.290604660982483E-4	CLDN19;FFAR2;SCN2B;RUNX1T1
hsa-miR-588	8/225	0.9974796653436803	0.9999960825562949	0	0	0.4286714809517924	0.0010817593607639338	KLB;SHE;RAB3C;EDN2;SATB1;ADAMTS18;AKAP6;PRR13
hsa-miR-4657	1/73	0.9975063286050003	0.9999960825562949	0	0	0.1620576393303666	4.046232081367421E-4	THBS2
hsa-miR-4725-5p	1/73	0.9975063286050003	0.9999960825562949	0	0	0.1620576393303666	4.046232081367421E-4	KCNJ6
hsa-miR-548ag	1/73	0.9975063286050003	0.9999960825562949	0	0	0.1620576393303666	4.046232081367421E-4	PCDH9
hsa-miR-3167	1/73	0.9975063286050003	0.9999960825562949	0	0	0.1620576393303666	4.046232081367421E-4	SRRM4
hsa-miR-4491	1/73	0.9975063286050003	0.9999960825562949	0	0	0.1620576393303666	4.046232081367421E-4	THBS2
hsa-miR-510-3p	5/167	0.9975111707390019	0.9999960825562949	0	0	0.35927578311262187	8.952906572866114E-4	SGIP1;ELAVL4;PAX6;SNTB1;AJAP1
hsa-miR-507	6/187	0.9975147979160296	0.9999960825562949	0	0	0.38571851392490697	9.597815748178203E-4	KCNJ6;SATB1;ST8SIA3;UNC5D;FOXP2;FRK
hsa-miR-557	6/187	0.9975147979160296	0.9999960825562949	0	0	0.38571851392490697	9.597815748178203E-4	KCNJ6;SATB1;ST8SIA3;UNC5D;FOXP2;FRK
hsa-miR-3916	6/187	0.9975147979160296	0.9999960825562949	0	0	0.38571851392490697	9.597815748178203E-4	CLDN4;NLRP6;SFMBT2;TACR3;HDGFL3;AFF2
hsa-miR-576-5p	2/101	0.997594088251124	0.9999960825562949	0	0	0.23552317063767444	5.673307111731418E-4	TLX3;EFNA5
hsa-miR-4418	2/101	0.997594088251124	0.9999960825562949	0	0	0.23552317063767444	5.673307111731418E-4	OSTM1;SEMA3E
hsa-miR-548u	2/101	0.997594088251124	0.9999960825562949	0	0	0.23552317063767444	5.673307111731418E-4	MN1;SFMBT2
hsa-miR-4781-3p	7/207	0.9975996490053703	0.9999960825562949	0	0	0.4070899808551372	9.783334826255078E-4	KLB;SHE;TRIM72;AKAP6;EMB;PLXDC2;PRR13
mmu-miR-362-5p	10/263	0.9976419593599718	0.9999960825562949	0	0	0.45927135246605943	0.0010842593807566443	EDNRB;TENM3;DUSP3;CLMP;GLDC;NOVA1;KCNA1;PCDH8;SSTR4;OPCML
hsa-miR-5001-3p	6/188	0.9976536933347121	0.9999960825562949	0	0	0.38357815653734023	9.010494683828631E-4	BARHL2;SHE;USP49;SLC7A14;NKX2-3;STUM
hsa-miR-658	5/168	0.99765663521694	0.9999960825562949	0	0	0.35705208663249227	8.376851702819374E-4	FAM163A;LRRC3C;POU3F3;LIMS2;PRR13
hsa-miR-4701-5p	9/245	0.9976675037381116	0.9999960825562949	0	0	0.44325012183895596	0.0010350868902560318	KLB;SHE;RAB3C;EDN2;SATB1;ADAMTS18;SLC7A14;AKAP6;PRR13
hsa-miR-4461	1/74	0.9977030789102581	0.9999960825562949	0	0	0.1598289630668211	3.6753677928437364E-4	FBXL7
hsa-miR-1197	1/74	0.9977030789102581	0.9999960825562949	0	0	0.1598289630668211	3.6753677928437364E-4	AJAP1
hsa-miR-29b-1-5p	1/74	0.9977030789102581	0.9999960825562949	0	0	0.1598289630668211	3.6753677928437364E-4	MMP16
hsa-miR-4677-3p	1/74	0.9977030789102581	0.9999960825562949	0	0	0.1598289630668211	3.6753677928437364E-4	DUSP3
hsa-miR-4682	1/74	0.9977030789102581	0.9999960825562949	0	0	0.1598289630668211	3.6753677928437364E-4	CLVS2
hsa-miR-6870-3p	1/74	0.9977030789102581	0.9999960825562949	0	0	0.1598289630668211	3.6753677928437364E-4	CTU1
hsa-miR-374a-5p	11/282	0.9977613450544598	0.9999960825562949	0	0	0.4714771715855354	0.0010566578898728158	NELL2;LIN28B;LUZP2;HHIP;DLC1;WNT5A;TAGAP;PDE4B;FAT3;AVPR1A;SIM1
hsa-miR-3616-3p	2/102	0.9977643936947851	0.9999960825562949	0	0	0.23315521628498728	5.218267888314752E-4	LDOC1;CACNA1H
hsa-miR-6857-5p	2/102	0.9977643936947851	0.9999960825562949	0	0	0.23315521628498728	5.218267888314752E-4	HAND1;MYO1H
hsa-miR-6828-5p	4/148	0.9977772655099424	0.9999960825562949	0	0	0.32346072186836516	7.197675253945139E-4	FMNL3;SOX17;DLC1;PAX1
hsa-miR-6804-5p	3/126	0.9977823655180234	0.9999960825562949	0	0	0.2841595379671174	6.308617590036382E-4	IGSF8;MYO1H;ASTN1
hsa-miR-562	3/126	0.9977823655180234	0.9999960825562949	0	0	0.2841595379671174	6.308617590036382E-4	RBFOX1;SFN;FGF2
hsa-miR-3133	6/189	0.9977850902826069	0.9999960825562949	0	0	0.38146119103379056	8.458391737101097E-4	LIN28B;GPR26;TLX3;TTYH1;ABCC9;FRK
hsa-miR-548a-3p	5/169	0.9977938581468342	0.9999960825562949	0	0	0.3548555084021203	7.837264129544111E-4	LEFTY1;ST6GAL2;PTCHD1;KCNS2;FRK
hsa-miR-6830-5p	1/75	0.9978842961774296	0.9999960825562949	0	0	0.15766052129688493	3.339163262886073E-4	ITPRIPL2
hsa-miR-3160-5p	1/75	0.9978842961774296	0.9999960825562949	0	0	0.15766052129688493	3.339163262886073E-4	SRRM4
hsa-miR-1911-3p	1/75	0.9978842961774296	0.9999960825562949	0	0	0.15766052129688493	3.339163262886073E-4	GPR26
hsa-miR-7844-5p	1/75	0.9978842961774296	0.9999960825562949	0	0	0.15766052129688493	3.339163262886073E-4	PDZRN4
hsa-miR-452-5p	1/75	0.9978842961774296	0.9999960825562949	0	0	0.15766052129688493	3.339163262886073E-4	MMP2
hsa-miR-1182	1/75	0.9978842961774296	0.9999960825562949	0	0	0.15766052129688493	3.339163262886073E-4	MYH11
hsa-miR-4424	1/75	0.9978842961774296	0.9999960825562949	0	0	0.15766052129688493	3.339163262886073E-4	SLC7A14
hsa-miR-6749-3p	17/387	0.997895273210156	0.9999960825562949	0	0	0.5328195247270392	0.0011226213483176374	CLIC5;KCNJ6;TENM3;GRID1;NFAM1;MMP2;GRIK3;BHLHE22;SSTR3;CDH8;SHISA6;GBX2;TLX1;ALDH1A2;ALDOC;LRRC3C;NKX2-3
hsa-miR-1286	2/103	0.9979227966114126	0.9999960825562949	0	0	0.23083415211750183	4.7998817227533195E-4	MEIS1;SHISA6
hsa-miR-509-5p	2/103	0.9979227966114126	0.9999960825562949	0	0	0.23083415211750183	4.7998817227533195E-4	OSTM1;SEMA3E
hsa-miR-520f-3p	2/103	0.9979227966114126	0.9999960825562949	0	0	0.23083415211750183	4.7998817227533195E-4	LEFTY1;OSTM1
hsa-miR-329-5p	2/103	0.9979227966114126	0.9999960825562949	0	0	0.23083415211750183	4.7998817227533195E-4	HOXD11;TRIM10
hsa-miR-7161-5p	2/103	0.9979227966114126	0.9999960825562949	0	0	0.23083415211750183	4.7998817227533195E-4	MN1;SFMBT2
hsa-miR-4481	3/127	0.9979279133980659	0.9999960825562949	0	0	0.2818525286955093	5.846287585344445E-4	CLDN4;MYH11;MSC
hsa-miR-3692-3p	3/127	0.9979279133980659	0.9999960825562949	0	0	0.2818525286955093	5.846287585344445E-4	MSX2;EFNA5;QKI
mmu-miR-7b-5p	20/438	0.9979837466064858	0.9999960825562949	0	0	0.5544573965626597	0.0011190551362249806	EPHA5;CHGA;UNC45B;NECAB1;SYT1;KCNA1;ST8SIA3;STMN2;PRKCZ;SNAP91;ARHGAP23;SLC6A5;PTPRD;NIPAL4;MDK;CNR1;FAT3;BMPR1B;ADGRL3;OPCML
mmu-miR-709	9/248	0.9980028970756096	0.9999960825562949	0	0	0.43761412702019864	8.748343109649126E-4	SOX2;CD93;DZIP1L;ABCC9;GALNTL6;APOLD1;SHISA7;SCN2B;SLC28A3
hsa-miR-362-3p	26/536	0.9980250278876567	0.9999960825562949	0	0	0.5900288797689619	0.0011664428085484588	NECAB1;ADCYAP1R1;LRRC38;HHIP;GRIK3;KCNA4;TWIST1;PLCXD1;PRRG3;GRIN2A;ABLIM1;NPBWR1;SLITRK4;SFN;CSMD2;ADAMTS9;KCNJ3;PRMT8;SGIP1;PCDH7;FOXL1;TBX4;AJAP1;SLC5A7;EHD3;MYO1H
hsa-miR-196b-5p	4/150	0.9980434707934712	0.9999960825562949	0	0	0.31899485210714595	6.247340996217905E-4	FMNL3;MEIS1;HOXC8;ZCCHC3
hsa-miR-4736	5/171	0.9980453470171733	0.9999960825562949	0	0	0.3505417463352454	6.858579958515053E-4	S100A16;HAND1;FAT3;LONRF2;STUM
hsa-miR-874-5p	1/76	0.9980512060638214	0.9999960825562949	0	0	0.15554990464081372	3.0343046879031683E-4	SLC8A3
hsa-miR-3977	1/76	0.9980512060638214	0.9999960825562949	0	0	0.15554990464081372	3.0343046879031683E-4	SCN9A
hsa-miR-4732-3p	1/76	0.9980512060638214	0.9999960825562949	0	0	0.15554990464081372	3.0343046879031683E-4	TACC2
hsa-miR-6815-5p	1/76	0.9980512060638214	0.9999960825562949	0	0	0.15554990464081372	3.0343046879031683E-4	SLC13A4
hsa-miR-888-5p	1/76	0.9980512060638214	0.9999960825562949	0	0	0.15554990464081372	3.0343046879031683E-4	UNC80
hsa-miR-4648	1/76	0.9980512060638214	0.9999960825562949	0	0	0.15554990464081372	3.0343046879031683E-4	LONRF2
hsa-miR-1279	1/76	0.9980512060638214	0.9999960825562949	0	0	0.15554990464081372	3.0343046879031683E-4	AJAP1
hsa-miR-6852-3p	1/76	0.9980512060638214	0.9999960825562949	0	0	0.15554990464081372	3.0343046879031683E-4	FOXE1
hsa-miR-3120-3p	3/128	0.9980640995640935	0.9999960825562949	0	0	0.279582431572247	5.41768325284272E-4	LIMA1;HS3ST5;HOXC11
hsa-miR-4745-5p	3/128	0.9980640995640935	0.9999960825562949	0	0	0.279582431572247	5.41768325284272E-4	CLDN4;MYH11;MSC
hsa-miR-509-3-5p	2/104	0.9980701140960052	0.9999960825562949	0	0	0.22855859901212394	4.415181955083456E-4	OSTM1;SEMA3E
hsa-miR-708-5p	2/104	0.9980701140960052	0.9999960825562949	0	0	0.22855859901212394	4.415181955083456E-4	ZEB2;MMP2
hsa-miR-4688	2/104	0.9980701140960052	0.9999960825562949	0	0	0.22855859901212394	4.415181955083456E-4	SFN;ELFN2
hsa-miR-6743-5p	2/104	0.9980701140960052	0.9999960825562949	0	0	0.22855859901212394	4.415181955083456E-4	SFN;ELFN2
hsa-miR-3150b-3p	8/230	0.998070565262097	0.9999960825562949	0	0	0.41890166028097064	8.090241459800396E-4	S100A16;CACNA1B;SLITRK5;HOXC13;ASTN2;GNAI2;SLC38A4;AFF2
hsa-miR-196a-5p	12/303	0.9980853516444748	0.9999960825562949	0	0	0.47876763863405364	9.175503456906299E-4	NELL2;FMNL3;SH3GL3;LIN28B;MAMDC2;REEP2;HAND1;ARHGAP28;MAP4;NKX6-1;HOXC8;ZCCHC3
hsa-miR-5697	5/172	0.9981604404709863	0.9999960825562949	0	0	0.34842361166767805	6.415362280961524E-4	TAF13;SACS;NKX2-1;AVPR1A;FGF2
hsa-miR-4324	5/172	0.9981604404709863	0.9999960825562949	0	0	0.34842361166767805	6.415362280961524E-4	TRIM72;CLDN4;LEFTY1;ELFN2;ASTN1
hsa-miR-6847-3p	4/151	0.9981646672586988	0.9999960825562949	0	0	0.31680748732614067	5.819813824365475E-4	DUSP3;SHROOM3;AKAP5;FRK
hsa-miR-548p	4/151	0.9981646672586988	0.9999960825562949	0	0	0.31680748732614067	5.819813824365475E-4	B3GALNT1;LEFTY1;FGF2;FOXP2
hsa-miR-125a-5p	10/268	0.9981661938909206	0.9999960825562949	0	0	0.45024683280794625	8.264233745203433E-4	ZEB2;LIN28B;DUSP3;OSTM1;PCDHGB2;LAMB1;OMA1;TACC2;LONRF2;CREB5
hsa-miR-4784	8/231	0.9981715826526553	0.9999960825562949	0	0	0.4170002691728376	7.631484157059957E-4	S100A16;CACNA1B;SLITRK5;HOXC13;ASTN2;GNAI2;SLC38A4;AFF2
hsa-miR-3165	3/129	0.9981915094660837	0.9999960825562949	0	0	0.27734836773665544	5.020359982795368E-4	LUZP2;NRXN3;STUM
hsa-miR-577	3/129	0.9981915094660837	0.9999960825562949	0	0	0.27734836773665544	5.020359982795368E-4	IGSF1;HSPB2;FGF2
hsa-miR-6865-5p	1/77	0.9982049373022083	0.9999960825562949	0	0	0.15349483052832336	2.7578044029516935E-4	SLC13A4
mmu-miR-3470a	1/77	0.9982049373022083	0.9999960825562949	0	0	0.15349483052832336	2.7578044029516935E-4	PREX2
hsa-miR-874-3p	1/77	0.9982049373022083	0.9999960825562949	0	0	0.15349483052832336	2.7578044029516935E-4	XKR7
hsa-miR-28-5p	2/105	0.9982071085139285	0.9999960825562949	0	0	0.22632723140393785	4.0614436152641297E-4	IL34;ZCCHC3
hsa-miR-3691-3p	2/105	0.9982071085139285	0.9999960825562949	0	0	0.22632723140393785	4.0614436152641297E-4	CLIC5;FGF2
hsa-miR-17-3p	5/173	0.9982689496695814	0.9999960825562949	0	0	0.3463306928890103	6.000353560257164E-4	SLC13A4;DCC;SFMBT2;ENPP2;SEMA3E
hsa-miR-7854-3p	4/152	0.9982785392707108	0.9999960825562949	0	0	0.3146496815286624	5.421238266680314E-4	SLC13A4;SLC6A17;P3H2;ALX1
mmu-miR-339-5p	7/213	0.9982803230213689	0.9999960825562949	0	0	0.39510288040346714	6.800342149451208E-4	DUSP3;CD93;TTYH1;PLEK;ABCC9;FOXL1;DDO
hsa-miR-6732-3p	3/130	0.9983106936893501	0.9999960825562949	0	0	0.27514948600871103	4.652048105229613E-4	TRIM72;HHIP;HPS4
hsa-miR-6865-3p	2/106	0.9983344907150038	0.9999960825562949	0	0	0.2241387747112938	3.736164276611874E-4	LIMA1;EHD3
hsa-miR-19b-2-5p	2/106	0.9983344907150038	0.9999960825562949	0	0	0.2241387747112938	3.736164276611874E-4	ZEB1;SLC43A3
hsa-miR-7108-3p	1/78	0.9983465297747949	0.9999960825562949	0	0	0.15149313496420935	2.5069670491845E-4	AJAP1
hsa-miR-4654	1/78	0.9983465297747949	0.9999960825562949	0	0	0.15149313496420935	2.5069670491845E-4	LONRF2
hsa-miR-3145-5p	1/78	0.9983465297747949	0.9999960825562949	0	0	0.15149313496420935	2.5069670491845E-4	PAX6
hsa-miR-151a-5p	1/78	0.9983465297747949	0.9999960825562949	0	0	0.15149313496420935	2.5069670491845E-4	SOX17
hsa-miR-6505-5p	1/78	0.9983465297747949	0.9999960825562949	0	0	0.15149313496420935	2.5069670491845E-4	TBX4
hsa-miR-101-3p	17/393	0.9983740842322457	0.9999960825562949	0	0	0.5241428551906968	8.529056972692838E-4	FBN2;LEFTY1;TAF13;GFPT2;GRIK3;GPR50;FGF2;ELAVL2;ZEB2;PEX5L;LIN28B;MEIS1;ZEB1;PRDM16;PIP4K2A;KCNQ5;NKX3-2
hsa-miR-3163	14/342	0.9984073131417769	0.9999960825562949	0	0	0.4951766729205754	7.892900924171592E-4	GABRB3;USP13;FOXB1;ELAVL4;AJAP1;ITPRIPL2;PTPRD;NELL2;LIN28B;ARSJ;ADAMTS18;DLC1;CACNG2;RUNX1T1
hsa-miR-622	2/107	0.9984529238944218	0.9999960825562949	0	0	0.22199200290803345	3.4370446041372805E-4	SALL1;APOLD1
hsa-miR-8062	2/107	0.9984529238944218	0.9999960825562949	0	0	0.22199200290803345	3.4370446041372805E-4	SNTB1;ROBO1
hsa-miR-4789-5p	9/253	0.9984616052799081	0.9999960825562949	0	0	0.42852878018121826	6.597540241097015E-4	HHIP;NPBWR1;SLITRK4;PCDH7;KCNA4;PLCXD1;CSMD1;TBX4;AJAP1
hsa-miR-2053	1/79	0.998476941425668	0.9999960825562949	0	0	0.1495427649273803	2.279360143981832E-4	CACNG6
hsa-miR-1254	3/132	0.99852642150924	0.9999960825562949	0	0	0.2708539961215638	3.994189827613174E-4	KCNJ6;TNFRSF13B;HECW2
hsa-miR-3941	19/429	0.9985281213280417	0.9999960825562949	0	0	0.5369053407575877	7.908416742984702E-4	NECAB1;ADCYAP1R1;SGIP1;PCDH7;HHIP;KCNA4;TWIST1;FOXL1;PLCXD1;TBX4;AJAP1;SLC5A7;PRRG3;GRIN2A;NPBWR1;SLITRK4;CSMD2;ADAMTS9;KCNJ3
hsa-miR-542-3p	5/176	0.9985584987639926	0.9999960825562949	0	0	0.3401988080462469	4.907507962665514E-4	IRX2;CADPS;CACNA1B;PTCHD3;CACNA1H
hsa-miR-320c	2/108	0.9985630264189636	0.9999960825562949	0	0	0.21988573623313648	3.161972317965947E-4	ITPRIPL2;MDK
mmu-miR-1199-5p	10/273	0.9985777293091325	0.9999960825562949	0	0	0.44156545077941906	6.284726338646251E-4	CD93;TTYH1;DZIP1L;SEMA3E;GDF3;GALNTL6;IRF6;MDGA2;SCN2B;SLC28A3
hsa-miR-1912	1/80	0.9985970544502917	0.9999960825562949	0	0	0.14764177134717987	2.0727880051996794E-4	GRIN2A
hsa-miR-4769-5p	1/80	0.9985970544502917	0.9999960825562949	0	0	0.14764177134717987	2.0727880051996794E-4	LONRF2
hsa-miR-3975	1/80	0.9985970544502917	0.9999960825562949	0	0	0.14764177134717987	2.0727880051996794E-4	ALX1
hsa-miR-629-3p	6/197	0.9986089550972898	0.9999960825562949	0	0	0.36532348541510845	5.085351519011071E-4	TFAP2A;LRRC38;DSE;KCNQ3;CYYR1;CDH8
hsa-miR-4270	7/217	0.9986262022714437	0.9999960825562949	0	0	0.38749202297383534	5.327016569974731E-4	SLC6A17;GABRA5;DMRT2;SAA1;PIP4K2A;IPCEF1;TJP3
hsa-miR-4716-5p	5/177	0.9986441074981236	0.9999960825562949	0	0	0.33820238042302164	4.5887723618363114E-4	TRIM72;SHE;ADAM22;AKAP6;GNAT1
hsa-miR-19a-5p	2/109	0.9986653748099894	0.9999960825562949	0	0	0.21781883902879837	2.909006743193535E-4	ZEB1;SLC43A3
hsa-miR-3120-5p	4/156	0.9986689901685295	0.9999960825562949	0	0	0.3063023801542072	4.07963041065955E-4	GABRA1;LOX;DTX1;FREM2
hsa-miR-1234-3p	4/156	0.9986689901685295	0.9999960825562949	0	0	0.3063023801542072	4.07963041065955E-4	PTGIS;GBX2;FUT9;TCF21
hsa-miR-583	4/156	0.9986689901685295	0.9999960825562949	0	0	0.3063023801542072	4.07963041065955E-4	GRIN2A;AKAP6;PDZRN4;GNAI2
hsa-miR-1252-3p	4/156	0.9986689901685295	0.9999960825562949	0	0	0.3063023801542072	4.07963041065955E-4	CLIC5;TACR3;ALX1;ZCCHC3
hsa-miR-6754-5p	7/218	0.9987015475699048	0.9999960825562949	0	0	0.3856343966343755	5.010532868099681E-4	SLC6A17;GABRA5;DMRT2;SAA1;PIP4K2A;IPCEF1;TJP3
mmu-miR-10b-5p	7/218	0.9987015475699048	0.9999960825562949	0	0	0.3856343966343755	5.010532868099681E-4	DUSP3;CD93;TTYH1;PLEK;FOXL1;MDGA2;HOXD10
hsa-miR-1295b-5p	1/81	0.9987076816558207	0.9999960825562949	0	0	0.14578830260648443	1.885267423638551E-4	GRIN2A
hsa-miR-3909	1/81	0.9987076816558207	0.9999960825562949	0	0	0.14578830260648443	1.885267423638551E-4	FOXE1
hsa-miR-34a-3p	1/81	0.9987076816558207	0.9999960825562949	0	0	0.14578830260648443	1.885267423638551E-4	PDE4B
hsa-miR-4323	1/81	0.9987076816558207	0.9999960825562949	0	0	0.14578830260648443	1.885267423638551E-4	TJP3
hsa-miR-605-3p	3/134	0.9987150536424839	0.9999960825562949	0	0	0.2666896662309707	3.4290226793121017E-4	MDK;HECW2;AKAP5
hsa-miR-145-5p	8/238	0.9987489692099512	0.9999960825562949	0	0	0.4041534788161475	5.059249757910851E-4	SOX2;ROBO2;CD40;CDH2;KRT7;UNC5D;FLI1;SNTB1
hsa-miR-4267	4/157	0.9987521989006742	0.9999960825562949	0	0	0.3042837517172474	3.799226831966124E-4	XKR7;SLC6A17;PTCHD3;LEFTY2
hsa-miR-7158-3p	4/157	0.9987521989006742	0.9999960825562949	0	0	0.3042837517172474	3.799226831966124E-4	TRIM72;LVRN;MCMDC2;TMEM215
hsa-miR-7107-5p	4/157	0.9987521989006742	0.9999960825562949	0	0	0.3042837517172474	3.799226831966124E-4	PTGIS;GBX2;FUT9;TCF21
hsa-miR-6860	9/257	0.9987538492039642	0.9999960825562949	0	0	0.42152427084406885	5.256103686108088E-4	ITPRIPL2;SHE;CLDN4;EVC;WT1;CARD6;MAP4;STUM;IGF2R
hsa-miR-302d-5p	2/110	0.9987605066332843	0.9999960825562949	0	0	0.21579021769861464	2.6763644452479346E-4	TFAP2A;WT1
hsa-miR-6823-5p	2/110	0.9987605066332843	0.9999960825562949	0	0	0.21579021769861464	2.6763644452479346E-4	ADAMTS18;DLC1
hsa-miR-1264	2/110	0.9987605066332843	0.9999960825562949	0	0	0.21579021769861464	2.6763644452479346E-4	PCDH9;QKI
mmu-miR-298-5p	7/219	0.9987728878097673	0.9999960825562949	0	0	0.38379429507170293	4.7124785418775026E-4	FSTL5;GALNT13;CD93;DZIP1L;ABCC9;SCN2B;SLC28A3
hsa-miR-4441	7/219	0.9987728878097673	0.9999960825562949	0	0	0.38379429507170293	4.7124785418775026E-4	SLC6A17;GABRA5;DMRT2;SAA1;PIP4K2A;IPCEF1;TJP3
hsa-miR-3173-3p	3/135	0.9988002636958843	0.9999960825562949	0	0	0.26465482321624906	3.177066196856322E-4	HHIP;ASTN2;TJP3
hsa-miR-33a-5p	5/179	0.9988007403137747	0.9999960825562949	0	0	0.3342783675084064	4.0112714604240385E-4	CDH6;LIMA1;PRKCB;TWIST1;GAS1
mmu-miR-3473d	1/82	0.9988095716283892	0.9999960825562949	0	0	0.14398059852605308	1.7150068935523999E-4	SLC7A14
hsa-miR-4487	7/220	0.9988404265879395	0.9999960825562949	0	0	0.38197147145797566	4.431809625864036E-4	IGSF8;TRIM72;CLDN4;ST8SIA3;FAT3;LHFPL3;PLCXD1
hsa-miR-1281	5/180	0.9988723025584084	0.9999960825562949	0	0	0.33234999544750976	3.7500172358454826E-4	ITPRIPL2;TRIM72;ABLIM1;EDN2;TRPM3
hsa-miR-512-5p	3/136	0.9988799145447217	0.9999960825562949	0	0	0.26265057934460595	2.943559764602224E-4	CDH6;NRXN3;ELFN2
hsa-miR-1292-3p	3/136	0.9988799145447217	0.9999960825562949	0	0	0.26265057934460595	2.943559764602224E-4	WT1;NPBWR1;TTC39A
hsa-miR-146a-5p	6/201	0.9989004480662564	0.9999960825562949	0	0	0.35775117739403456	3.9358242073426753E-4	SOX2;ST6GAL2;TLL1;MSC;HOXD10;ROBO1
hsa-miR-135b-5p	1/83	0.9989034139547426	0.9999960825562949	0	0	0.14221698478904687	1.560387315109757E-4	THBS2
mmu-miR-674-5p	1/83	0.9989034139547426	0.9999960825562949	0	0	0.14221698478904687	1.560387315109757E-4	SLC7A14
hsa-miR-4437	1/83	0.9989034139547426	0.9999960825562949	0	0	0.14221698478904687	1.560387315109757E-4	SNCG
hsa-miR-937-5p	1/83	0.9989034139547426	0.9999960825562949	0	0	0.14221698478904687	1.560387315109757E-4	NKX6-1
hsa-miR-3529-5p	1/83	0.9989034139547426	0.9999960825562949	0	0	0.14221698478904687	1.560387315109757E-4	LIN28B
hsa-miR-4738-3p	2/112	0.9989310901917973	0.9999960825562949	0	0	0.21184362711080268	2.2656284002841453E-4	MCMDC2;FRK
hsa-miR-34b-3p	6/202	0.9989634844414989	0.9999960825562949	0	0	0.3559063931695127	3.6909383270254534E-4	SOX2;SFMBT2;ZBTB38;CARD6;IPCEF1;PLCXD1
hsa-miR-9500	6/202	0.9989634844414989	0.9999960825562949	0	0	0.3559063931695127	3.6909383270254534E-4	ARHGEF18;LTBR;NKX6-1;ELFN2;PTGES;SHISA6
hsa-miR-30d-3p	4/160	0.998972468555367	0.9999960825562949	0	0	0.2983831455169035	3.067556921306523E-4	GABRA2;TFAP2B;SLITRK4;TACR3
hsa-miR-1183	1/84	0.9989898438130885	0.9999960825562949	0	0	0.14049586776859505	1.4199450045406447E-4	SGIP1
hsa-miR-376c-3p	1/84	0.9989898438130885	0.9999960825562949	0	0	0.14049586776859505	1.4199450045406447E-4	PRRG3
hsa-miR-1236-3p	8/242	0.9989951419546476	0.9999960825562949	0	0	0.3971575465828339	3.992876032514025E-4	GPR26;ZEB1;OSTM1;WT1;FLT4;DTX1;SEMA3E;THBS2
hsa-miR-302b-5p	2/113	0.9990074438605668	0.9999960825562949	0	0	0.2099236641221374	2.0846449511684672E-4	TFAP2A;WT1
hsa-miR-544b	6/203	0.9990230011639507	0.9999960825562949	0	0	0.3540803377188439	3.461051775410654E-4	TRIM72;CLDN4;LEFTY1;LUZP2;ELFN2;ASTN1
hsa-miR-580-3p	3/138	0.9990239328474235	0.9999960825562949	0	0	0.25873116910672606	2.52662323279236E-4	DMRT2;TWIST1;AKAP5
hsa-miR-4729	3/138	0.9990239328474235	0.9999960825562949	0	0	0.25873116910672606	2.52662323279236E-4	OLIG3;FGF2;RAG1
hsa-miR-4262	3/138	0.9990239328474235	0.9999960825562949	0	0	0.25873116910672606	2.52662323279236E-4	ARSJ;FOXL1;OTUD1
hsa-miR-449a	4/161	0.999037056829551	0.9999960825562949	0	0	0.2964663880887663	2.856178226243694E-4	CLIC5;GAS1;MAP4;CREB5
hsa-miR-379-5p	1/85	0.9990694463255777	0.9999960825562949	0	0	0.13881572972482065	1.2923562703694066E-4	LIN28B
hsa-miR-6842-3p	1/85	0.9990694463255777	0.9999960825562949	0	0	0.13881572972482065	1.2923562703694066E-4	PTGIS
hsa-miR-589-3p	1/85	0.9990694463255777	0.9999960825562949	0	0	0.13881572972482065	1.2923562703694066E-4	TENM3
hsa-miR-6801-5p	2/114	0.9990783892465294	0.9999960825562949	0	0	0.20803798618684116	1.918184497564452E-4	SNCG;HAPLN1
mmu-miR-1935	6/204	0.9990791874591098	0.9999960825562949	0	0	0.3522727272727273	3.245265821005868E-4	GALNT13;CD93;DZIP1L;ABCC9;SCN2B;SLC28A3
hsa-miR-6891-5p	3/139	0.9990889442633523	0.9999960825562949	0	0	0.2568146927771745	2.3407914488225205E-4	HHIP;ASTN2;TJP3
hsa-miR-6769a-5p	4/162	0.9990976626280501	0.9999960825562949	0	0	0.294573893412884	2.659250279240858E-4	NLRP6;MDK;SAA1;GLI2
hsa-miR-6843-3p	7/225	0.9991275743192173	0.9999960825562949	0	0	0.37310820067563216	3.256512499009162E-4	KLB;SHE;TFAP2B;TRIM72;GRID1;FBXO17;PRR13
hsa-miR-6848-3p	7/225	0.9991275743192173	0.9999960825562949	0	0	0.37310820067563216	3.256512499009162E-4	KLB;SHE;TFAP2B;TRIM72;GRID1;FBXO17;PRR13
hsa-miR-196a-3p	6/205	0.9991322229029468	0.9999960825562949	0	0	0.3504832837657676	3.042734064009798E-4	ITPRIPL2;SHE;WT1;CARD6;FGF2;RAPGEFL1
hsa-miR-3188	1/86	0.9991427604353554	0.9999960825562949	0	0	0.13717512434089973	1.1764237492649885E-4	ALX1
hsa-miR-770-5p	1/86	0.9991427604353554	0.9999960825562949	0	0	0.13717512434089973	1.1764237492649885E-4	ADAM22
hsa-miR-4638-5p	8/245	0.9991482889299669	0.9999960825562949	0	0	0.39206557059023234	3.3406887193213785E-4	TRIM72;PEX5L;KCNJ6;USP49;MPPED1;VWC2;SFN;SEMA3E
hsa-miR-449b-5p	3/140	0.9991496866955534	0.9999960825562949	0	0	0.25492619420425877	2.1685934684966067E-4	CLIC5;GAS1;MAP4
hsa-miR-1252-5p	4/163	0.9991545244939884	0.9999960825562949	0	0	0.2927052037014782	2.4757975627591255E-4	CDH6;XKR7;MSX2;CNGA3
hsa-miR-873-5p	9/265	0.9991862066264771	0.9999960825562949	0	0	0.40817192492012777	3.323028390290024E-4	TFAP2A;KANK1;GRIN2A;MEIS1;EVC;MARVELD2;S100A16;TACC2;SHISA6
hsa-miR-18b-5p	2/116	0.9992055393127923	0.9999960825562949	0	0	0.2043658765233695	1.6242518346251588E-4	PTCHD1;PCDH9
hsa-miR-146a-3p	2/116	0.9992055393127923	0.9999960825562949	0	0	0.2043658765233695	1.6242518346251588E-4	FOXE1;TLX1
hsa-miR-4486	3/141	0.9992064344457277	0.9999960825562949	0	0	0.253065065175878	2.0090344428719224E-4	PTGIS;FUT9;STUM
hsa-miR-4793-5p	3/141	0.9992064344457277	0.9999960825562949	0	0	0.253065065175878	2.0090344428719224E-4	ADAMTS1;SVEP1;PEAR1
hsa-miR-4272	1/87	0.9992102825576337	0.9999960825562949	0	0	0.1355726725705584	1.0710640170263706E-4	ELAVL2
hsa-miR-548aw	9/266	0.9992287397895397	0.9999960825562949	0	0	0.4065613306647108	3.136855596042789E-4	USP13;ZBTB38;RCAN2;GRB10;CLVS2;UNC5D;EPHB1;MED12L;QKI
hsa-miR-513a-5p	6/207	0.9992295137314838	0.9999960825562949	0	0	0.34695781297593664	2.6742926917723797E-4	SLC6A17;ZBTB38;CYP1B1;SNCG;HOXD11;HOXC11
hsa-miR-92a-2-5p	8/247	0.9992375376366225	0.9999960825562949	0	0	0.3887419377247685	2.965141513922299E-4	CDH6;MDK;CADPS;SFN;MAPK8IP2;NID1;GLI2;SHISA6
hsa-miR-5196-5p	11/304	0.9992526538437417	0.9999960825562949	0	0	0.43554772370452377	3.2562661023696537E-4	CDH6;SPTBN5;MSX2;IQSEC3;ARHGEF18;LHFPL3;LTBR;NKX2-5;NKX6-1;ELFN2;SHISA6
hsa-miR-4747-5p	11/304	0.9992526538437417	0.9999960825562949	0	0	0.43554772370452377	3.2562661023696537E-4	CDH6;SPTBN5;MSX2;IQSEC3;ARHGEF18;LHFPL3;LTBR;NKX2-5;NKX6-1;ELFN2;SHISA6
hsa-miR-769-3p	4/165	0.9992579030961151	0.9999960825562949	0	0	0.28903746488902954	2.1457343479263554E-4	TIAM1;SHE;GRIK2;EMB
hsa-miR-5584-5p	3/142	0.9992594442219983	0.9999960825562949	0	0	0.251230714982438	1.8611928195572312E-4	GABRA5;ST8SIA3;FRK
hsa-miR-5093	2/117	0.9992624232937528	0.9999960825562949	0	0	0.2025777187742007	1.4947173678698644E-4	PRDM6;RBMS3
hsa-miR-3155a	2/117	0.9992624232937528	0.9999960825562949	0	0	0.2025777187742007	1.4947173678698644E-4	GPR26;UGGT2
hsa-miR-3155b	2/117	0.9992624232937528	0.9999960825562949	0	0	0.2025777187742007	1.4947173678698644E-4	GPR26;UGGT2
hsa-miR-4286	2/117	0.9992624232937528	0.9999960825562949	0	0	0.2025777187742007	1.4947173678698644E-4	SLC6A17;CYYR1
hsa-miR-6515-3p	5/187	0.9992688226962825	0.9999960825562949	0	0	0.3194447362707401	2.3365617341221547E-4	OSTM1;DTX1;SEMA3E;THBS2;COL19A1
hsa-miR-3159	1/88	0.9992724698706694	0.9999960825562949	0	0	0.13400705877194904	9.752965498425544E-5	SACS
hsa-miR-1272	1/88	0.9992724698706694	0.9999960825562949	0	0	0.13400705877194904	9.752965498425544E-5	SLC6A5
hsa-miR-4779	10/286	0.999273922549222	0.9999960825562949	0	0	0.4204659179361726	3.054017079027986E-4	NELL2;IGSF8;S100A16;HHIP;IQSEC3;SFN;AQP2;ASTN2;HMX1;SHISA6
hsa-miR-4756-5p	10/286	0.999273922549222	0.9999960825562949	0	0	0.4204659179361726	3.054017079027986E-4	BARHL1;SLC6A17;HHIP;SFN;KCNA5;PAX5;IPCEF1;ELFN2;ZCCHC3;TJP3
hsa-miR-5582-3p	8/248	0.9992786864641088	0.9999960825562949	0	0	0.38710089399744574	2.7932186603251287E-4	GABRB3;TMEM47;ADAMTS5;GABRB1;PTCHD1;TLX3;KCNS2;SORCS1
hsa-miR-199a-5p	4/166	0.9993048310824386	0.9999960825562949	0	0	0.28723755602736495	1.9974805827422998E-4	CDH2;TRIM10;COL19A1;SNTB1
hsa-miR-361-3p	3/143	0.9993089572390252	0.9999960825562949	0	0	0.2494225697917614	1.724212433682287E-4	LRRC38;LHFPL3;THBS2
mmu-miR-139-5p	3/143	0.9993089572390252	0.9999960825562949	0	0	0.2494225697917614	1.724212433682287E-4	DUSP3;SEMA3E;AKAP5
hsa-miR-483-5p	3/143	0.9993089572390252	0.9999960825562949	0	0	0.2494225697917614	1.724212433682287E-4	BARHL1;HAND2;AKAP6
hsa-miR-1321	10/287	0.9993109578305355	0.9999960825562949	0	0	0.4189249079006897	2.887564214867364E-4	BARHL1;SLC6A17;HHIP;SFN;KCNA5;PAX5;IPCEF1;ELFN2;ZCCHC3;TJP3
hsa-miR-125b-5p	18/430	0.9993208673153442	0.9999960825562949	0	0	0.5057965407941698	3.43619657520962E-4	GABRB3;MMP2;PCDHGB2;IRS4;PTOV1;KRT7;IKZF4;FMNL3;GRIN2A;LIN28B;FES;ALOX5;KCNS3;TACC2;BMPR1B;LONRF2;FGFR2;PTGES
hsa-miR-580-5p	1/89	0.9993297436496934	0.9999960825562949	0	0	0.13247702710512627	8.882333921692395E-5	MED12L
hsa-miR-6822-3p	1/89	0.9993297436496934	0.9999960825562949	0	0	0.13247702710512627	8.882333921692395E-5	OSTM1
hsa-miR-5047	1/89	0.9993297436496934	0.9999960825562949	0	0	0.13247702710512627	8.882333921692395E-5	MAGI2
hsa-miR-552-3p	4/167	0.9993488393074256	0.9999960825562949	0	0	0.28545973193700913	1.859407019605497E-4	GABRB3;ST6GAL2;NPBWR1;RUNX1T1
hsa-miR-5680	5/189	0.9993544551759952	0.9999960825562949	0	0	0.3159378723640092	2.0401791665401557E-4	TENM1;CLIC5;SGCD;DLC1;GAS1
hsa-miR-6878-5p	8/250	0.9993546066598415	0.9999960825562949	0	0	0.38385949357736193	2.478203401148386E-4	CDH6;FMNL3;SFN;LRRC3C;TJP3;FRK;PRR13;AJAP1
hsa-miR-211-3p	2/119	0.9993643359790306	0.9999960825562949	0	0	0.19909310367325633	1.2659656353268743E-4	FMNL3;GABRA5
hsa-miR-4496	2/119	0.9993643359790306	0.9999960825562949	0	0	0.19909310367325633	1.2659656353268743E-4	DLC1;UNC5C
hsa-miR-935	2/119	0.9993643359790306	0.9999960825562949	0	0	0.19909310367325633	1.2659656353268743E-4	RBFOX1;GNAI2
hsa-miR-3202	9/270	0.9993783074870315	0.9999960825562949	0	0	0.40024237082736586	2.4890506454301476E-4	MLLT11;ADAMTSL1;TFAP2A;ABLIM1;HECW2;ARHGEF18;LHFPL3;ELFN2;RUNX1T1
hsa-miR-7855-5p	1/90	0.9993824916973051	0.9999960825562949	0	0	0.13098137817238942	8.090707148579495E-5	DNAH9
hsa-miR-6769b-5p	4/168	0.9993901045985856	0.9999960825562949	0	0	0.28370358862824296	1.730823004854923E-4	NLRP6;MDK;SAA1;GLI2
hsa-miR-320b	3/145	0.9993983816360945	0.9999960825562949	0	0	0.2458826799114227	1.479720514172296E-4	ITPRIPL2;MDK;HOXC11
hsa-miR-1185-2-3p	2/120	0.9994099129698695	0.9999960825562949	0	0	0.1973950920774572	1.1651466392422062E-4	GRIK3;ROBO1
hsa-miR-4739	10/290	0.9994113995089094	0.9999960825562949	0	0	0.4143679210814761	2.4396896901388615E-4	BARHL1;SLC6A17;HHIP;SFN;KCNA5;PAX5;IPCEF1;ELFN2;ZCCHC3;TJP3
hsa-miR-6780b-5p	7/232	0.9994164456132117	0.9999960825562949	0	0	0.3613614124654329	2.109355896422083E-4	CLDN4;GPR26;PTGIS;IQSEC3;LHFPL3;ZCCHC3;FRK
hsa-miR-4725-3p	7/232	0.9994164456132117	0.9999960825562949	0	0	0.3613614124654329	2.109355896422083E-4	CLDN4;GPR26;PTGIS;IQSEC3;LHFPL3;ZCCHC3;FRK
hsa-miR-6771-5p	4/169	0.9994287935767906	0.9999960825562949	0	0	0.28196873190503763	1.611083682575031E-4	MARVELD2;NMUR1;IPCEF1;PLCXD1
hsa-miR-1271-3p	1/91	0.9994310715143567	0.9999960825562949	0	0	0.12951896588260225	7.37079984003402E-5	PABPC4L
hsa-miR-6833-5p	1/91	0.9994310715143567	0.9999960825562949	0	0	0.12951896588260225	7.37079984003402E-5	GUCY2C
hsa-miR-4677-5p	1/91	0.9994310715143567	0.9999960825562949	0	0	0.12951896588260225	7.37079984003402E-5	ST8SIA3
hsa-miR-550a-3-5p	1/91	0.9994310715143567	0.9999960825562949	0	0	0.12951896588260225	7.37079984003402E-5	PABPC4L
hsa-miR-3187-3p	7/233	0.9994492055048425	0.9999960825562949	0	0	0.3597427020799566	1.981988884191545E-4	KLB;SHE;RAB3C;AKAP6;FRK;DLK1;PRR13
hsa-miR-1228-3p	8/253	0.9994541028190017	0.9999960825562949	0	0	0.37909661949070816	2.070042825751893E-4	TRIM72;GRIN2A;PTGIS;LRRC38;GRIK3;THBS2;MYO1H;KLF17
hsa-miR-6856-5p	8/253	0.9994541028190017	0.9999960825562949	0	0	0.37909661949070816	2.070042825751893E-4	TRIM72;CLDN4;SLC6A17;GRID1;SFMBT2;NID1;HDGFL3;AFF2
mmu-miR-124-3p	18/435	0.999455936790152	0.9999960825562949	0	0	0.4995931275545117	2.718842084012899E-4	BDNF;SLC7A14;AATK;DTX2;YDJC;UTF1;DLK1;PHOX2A;FMNL3;DPP6;LOX;WT1;MDK;RUFY3;FAM181B;EMB;VSTM2B;CBLN1
hsa-miR-4651	5/192	0.9994647762460822	0.9999960825562949	0	0	0.3108182261258406	1.6640183285337483E-4	CDH6;MAPK10;MDK;SAA1;GLI2
hsa-miR-4330	1/92	0.9994758120825465	0.9999960825562949	0	0	0.12808869452226096	6.716014983871511E-5	ZCCHC3
hsa-miR-2115-5p	1/92	0.9994758120825465	0.9999960825562949	0	0	0.12808869452226096	6.716014983871511E-5	THBD
hsa-miR-4699-3p	1/92	0.9994758120825465	0.9999960825562949	0	0	0.12808869452226096	6.716014983871511E-5	SYT1
hsa-miR-6768-5p	3/147	0.9994763490761965	0.9999960825562949	0	0	0.24244112030553788	1.2698776814953287E-4	GRID1;NPBWR1;CREB5
hsa-miR-3187-5p	8/254	0.9994838140324666	0.9999960825562949	0	0	0.3775348098308569	1.9492848509374363E-4	ITPRIPL2;SHE;CLDN4;EVC;WT1;CARD6;STUM;IGF2R
hsa-miR-944	2/122	0.999491540347646	0.9999960825562949	0	0	0.19408396946564885	9.87089645320405E-5	HECW2;AVPR1A
hsa-miR-3121-5p	2/122	0.999491540347646	0.9999960825562949	0	0	0.19408396946564885	9.87089645320405E-5	PAX6;PAX1
hsa-miR-6081	2/122	0.999491540347646	0.9999960825562949	0	0	0.19408396946564885	9.87089645320405E-5	GYS1;HAND2
hsa-miR-148b-3p	16/403	0.9995214303072663	0.9999960825562949	0	0	0.47868963389756297	2.291411853969061E-4	KCNJ6;DMRT2;IGSF1;MAST1;EYA4;PLXDC2;GLI3;LOXL1;POU4F3;GNAI2;TMEM47;ABLIM1;NPEPL1;NOX4;GAS1;APBA2
hsa-miR-411-5p	6/215	0.9995227250442825	0.9999960825562949	0	0	0.3335306610682551	1.5922383128849223E-4	GRIN2A;GABRB1;ABLIM1;CDH2;GALR1;AKAP6
hsa-miR-30a-3p	5/194	0.9995278021174897	0.9999960825562949	0	0	0.30749542221817555	1.45232979304878E-4	GABRA2;TFAP2B;SLITRK4;KRT7;TACR3
hsa-miR-203b-3p	4/172	0.999530924391953	0.9999960825562949	0	0	0.2768880800727935	1.2991191615926387E-4	TRIM72;LVRN;TMEM215;P3H2
hsa-miR-4271	7/236	0.9995370617329292	0.9999960825562949	0	0	0.35497139417516854	1.6436789110866505E-4	CLDN4;GPR26;PTGIS;IQSEC3;LHFPL3;ZCCHC3;FRK
hsa-miR-5189-5p	8/256	0.99953857355567	0.9999960825562949	0	0	0.3744489762287315	1.728205347336974E-4	ITPRIPL2;SHE;CLDN4;EVC;WT1;CARD6;STUM;IGF2R
hsa-miR-510-5p	3/149	0.999544299926456	0.9999960825562949	0	0	0.23909385000392386	1.089799179953812E-4	CDH6;NRXN3;THBS2
hsa-miR-582-5p	3/149	0.999544299926456	0.9999960825562949	0	0	0.23909385000392386	1.089799179953812E-4	LEFTY1;FGF2;NKX3-2
hsa-miR-6842-5p	3/149	0.999544299926456	0.9999960825562949	0	0	0.23909385000392386	1.089799179953812E-4	SAA1;GRIK2;NMNAT2
hsa-miR-7110-5p	3/149	0.999544299926456	0.9999960825562949	0	0	0.23909385000392386	1.089799179953812E-4	SAA1;GRIK2;NMNAT2
hsa-miR-6752-5p	3/149	0.999544299926456	0.9999960825562949	0	0	0.23909385000392386	1.089799179953812E-4	SAA1;GRIK2;NMNAT2
hsa-miR-8081	1/94	0.9995549645369722	0.9999960825562949	0	0	0.1253204273732133	5.578444837269234E-5	NKX6-1
hsa-miR-4266	1/94	0.9995549645369722	0.9999960825562949	0	0	0.1253204273732133	5.578444837269234E-5	NELL2
hsa-miR-212-3p	1/94	0.9995549645369722	0.9999960825562949	0	0	0.1253204273732133	5.578444837269234E-5	WT1
hsa-miR-608	5/195	0.9995565168683723	0.9999960825562949	0	0	0.305860252926772	1.356739495865778E-4	CDH6;MAPK10;MDK;SAA1;GLI2
hsa-miR-3149	4/173	0.9995607859388331	0.9999960825562949	0	0	0.2752346135001696	1.2091346776091754E-4	TRIM72;ZEB1;TACR3;OPCML
hsa-miR-655-5p	2/124	0.9995619142907142	0.9999960825562949	0	0	0.190881408250949	8.364073936739136E-5	NRXN3;MAPK8IP2
hsa-miR-612	8/257	0.9995637800520237	0.9999960825562949	0	0	0.37292464878671777	1.6271266272819513E-4	ITPRIPL2;SHE;CLDN4;EVC;WT1;CARD6;STUM;IGF2R
hsa-miR-451b	3/150	0.9995749204776073	0.9999960825562949	0	0	0.23745437067252106	1.009584496808424E-4	LIMA1;ADAM22;FGF2
hsa-miR-5571-5p	6/217	0.999576886727543	0.9999960825562949	0	0	0.3303329625689138	1.3979783803937546E-4	LCAT;ASTN2;UGGT2;ALDH7A1;ZCCHC3;COL19A1
hsa-miR-3663-5p	6/217	0.999576886727543	0.9999960825562949	0	0	0.3303329625689138	1.3979783803937546E-4	KLB;SHE;TRIM72;GRID1;FBXO17;PRR13
hsa-miR-1285-3p	8/258	0.9995876366321115	0.9999960825562949	0	0	0.3714125159642401	1.531885027936052E-4	ITPRIPL2;SHE;CLDN4;EVC;WT1;CARD6;STUM;IGF2R
hsa-miR-296-3p	8/258	0.9995876366321115	0.9999960825562949	0	0	0.3714125159642401	1.531885027936052E-4	TFAP2A;ADGRV1;SATB1;HAND1;FAT3;MAPK8IP2;PLCXD1;RAPGEFL1
hsa-miR-30e-3p	4/174	0.9995887675998636	0.9999960825562949	0	0	0.27360059947545895	1.1253657212965032E-4	GABRA2;TFAP2B;SLITRK4;TACR3
hsa-miR-6073	1/95	0.999589912694768	0.9999960825562949	0	0	0.12398046827447215	5.085324398378666E-5	TBX4
hsa-miR-550a-5p	1/95	0.999589912694768	0.9999960825562949	0	0	0.12398046827447215	5.085324398378666E-5	PABPC4L
hsa-miR-4327	1/95	0.999589912694768	0.9999960825562949	0	0	0.12398046827447215	5.085324398378666E-5	ROBO1
hsa-miR-8055	11/316	0.9995965422870947	0.9999960825562949	0	0	0.4181345248209098	1.6873363980449312E-4	GUCY2C;TRIM72;ADCYAP1R1;OSTM1;NCF1;FBXO27;CLVS2;SEMA3E;OMA1;AKAP5;SCN2B
hsa-miR-1225-3p	3/151	0.9996034980323951	0.9999960825562949	0	0	0.23583704646721834	9.352839628052396E-5	DTX2;ELFN2;PROM2
hsa-miR-6758-5p	8/259	0.9996102131841529	0.9999960825562949	0	0	0.3699124320088738	1.4421509741309474E-4	TRIM72;CLDN4;SLC6A17;GRID1;SFMBT2;NID1;HDGFL3;AFF2
hsa-miR-6716-5p	1/96	0.9996220982993166	0.9999960825562949	0	0	0.12266871884096764	4.6365478819197556E-5	NMNAT2
hsa-miR-365b-5p	2/126	0.9996225686770831	0.9999960825562949	0	0	0.18778215546252974	7.08882459203153E-5	SGCD;GRIK3
mmu-miR-10a-5p	6/219	0.9996249933294639	0.9999960825562949	0	0	0.3271953147456166	1.2272343809022098E-4	DUSP3;CD93;TTYH1;PLEK;FOXL1;MDGA2
hsa-miR-3153	5/198	0.9996327278327183	0.9999960825562949	0	0	0.3010564136095398	1.1058995104927862E-4	DPP6;FGF2;POU3F2;FRK;SLC38A4
hsa-miR-6876-5p	5/198	0.9996327278327183	0.9999960825562949	0	0	0.3010564136095398	1.1058995104927862E-4	MLLT11;TFAP2A;NLRP6;ELFN2;FRK
hsa-miR-4476	5/198	0.9996327278327183	0.9999960825562949	0	0	0.3010564136095398	1.1058995104927862E-4	MLLT11;TFAP2A;NLRP6;ELFN2;FRK
hsa-miR-6733-5p	5/198	0.9996327278327183	0.9999960825562949	0	0	0.3010564136095398	1.1058995104927862E-4	DPP6;FGF2;POU3F2;FRK;SLC38A4
hsa-miR-483-3p	4/176	0.999639546913732	0.9999960825562949	0	0	0.2703895719152718	9.748032528921636E-5	KLB;BARHL2;CLIC5;DLC1
hsa-miR-4522	1/97	0.9996517394238755	0.9999960825562949	0	0	0.12138429752066116	4.2280728169796075E-5	EHD3
hsa-miR-548f-5p	8/261	0.9996517877171027	0.9999960825562949	0	0	0.36694783921170726	1.2779799650372337E-4	USP13;EVC;RCAN2;GRB10;CLVS2;AVPR1A;MED12L;QKI
hsa-miR-107	10/300	0.9996535236740725	0.9999960825562949	0	0	0.3998588940823706	1.3856564675563188E-4	CHGA;GABRB1;SALL1;TAF13;ZBTB38;ENPP2;SNCG;GNAT1;FGF2;RUNX1T1
hsa-miR-623	7/241	0.9996539196883639	0.9999960825562949	0	0	0.3472910837301392	1.2021140908675041E-4	ADCYAP1R1;MEIS1;TLX1;IPCEF1;HOXC8;LRRC3C;SSTR3
hsa-miR-3973	3/153	0.9996550509894259	0.9999960825562949	0	0	0.23266709102482494	8.027212853393418E-5	SLC43A3;ZBTB38;ELAVL2
hsa-miR-10a-5p	19/463	0.999662412218094	0.9999960825562949	0	0	0.49485530546623796	1.670853095033523E-4	KANK1;DUSP3;ADGRV1;TENM3;BDNF;HHIP;IGSF1;LHFPL3;OMA1;IPCEF1;MAPK8IP1;TIAM1;LIMA1;RELN;COL4A2;ALDH1A2;IL12A;EMB;CREB5
hsa-miR-548x-5p	8/262	0.9996709085697807	0.9999960825562949	0	0	0.36548305025090255	1.2029713519199267E-4	USP13;EVC;RCAN2;GRB10;CLVS2;AVPR1A;MED12L;QKI
hsa-miR-548aj-5p	8/262	0.9996709085697807	0.9999960825562949	0	0	0.36548305025090255	1.2029713519199267E-4	USP13;EVC;RCAN2;GRB10;CLVS2;AVPR1A;MED12L;QKI
hsa-miR-548g-5p	8/262	0.9996709085697807	0.9999960825562949	0	0	0.36548305025090255	1.2029713519199267E-4	USP13;EVC;RCAN2;GRB10;CLVS2;AVPR1A;MED12L;QKI
hsa-miR-365a-5p	2/128	0.999674831269395	0.9999960825562949	0	0	0.18478129165152066	6.0094869061608286E-5	SGCD;GRIK3
hsa-miR-550b-2-5p	2/128	0.999674831269395	0.9999960825562949	0	0	0.18478129165152066	6.0094869061608286E-5	MARVELD2;PABPC4L
hsa-miR-4726-3p	5/200	0.9996761922448526	0.9999960825562949	0	0	0.29793597097612395	9.64896008231841E-5	PTCHD1;DMWD;PTCHD3;TRIM10;SSTR3
mmu-miR-3087-3p	3/154	0.9996782687351367	0.9999960825562949	0	0	0.23111360292722818	7.436843576395337E-5	SRRM4;CCDC85A;VEPH1
hsa-miR-4325	3/154	0.9996782687351367	0.9999960825562949	0	0	0.23111360292722818	7.436843576395337E-5	SHE;DLC1;CARD6
hsa-miR-6765-5p	1/98	0.9996790370109732	0.9999960825562949	0	0	0.12012635911417542	3.856230414950084E-5	TRIM72
hsa-miR-5685	1/98	0.9996790370109732	0.9999960825562949	0	0	0.12012635911417542	3.856230414950084E-5	SSTR3
hsa-miR-7845-5p	1/98	0.9996790370109732	0.9999960825562949	0	0	0.12012635911417542	3.856230414950084E-5	MDK
hsa-miR-4264	1/98	0.9996790370109732	0.9999960825562949	0	0	0.12012635911417542	3.856230414950084E-5	HOXC8
hsa-miR-4724-5p	1/98	0.9996790370109732	0.9999960825562949	0	0	0.12012635911417542	3.856230414950084E-5	MCMDC2
hsa-miR-1193	1/98	0.9996790370109732	0.9999960825562949	0	0	0.12012635911417542	3.856230414950084E-5	TWIST1
hsa-miR-4766-5p	2/129	0.999698180812719	0.9999960825562949	0	0	0.1833163030193745	5.533672885606863E-5	FOXE1;CADM2
hsa-miR-891a-3p	3/155	0.9996999293505092	0.9999960825562949	0	0	0.22958055546249456	6.890072444772896E-5	TDRD1;NFAM1;FRK
hsa-let-7f-2-3p	1/99	0.9997041761875222	0.9999960825562949	0	0	0.11889409292006695	3.517690718867672E-5	GRIK3
hsa-miR-4690-3p	1/99	0.9997041761875222	0.9999960825562949	0	0	0.11889409292006695	3.517690718867672E-5	SSTR3
hsa-miR-4447	4/179	0.9997042900045928	0.9999960825562949	0	0	0.26571064604185624	7.858491366564087E-5	MYH11;SFN;MAP4;MAPK8IP2
hsa-miR-4472	4/179	0.9997042900045928	0.9999960825562949	0	0	0.26571064604185624	7.858491366564087E-5	MYH11;SFN;MAP4;MAPK8IP2
hsa-miR-552-5p	2/130	0.9997198506315145	0.9999960825562949	0	0	0.1818742048346056	5.095908203888273E-5	GABRB1;CLVS2
hsa-miR-1913	2/130	0.9997198506315145	0.9999960825562949	0	0	0.1818742048346056	5.095908203888273E-5	USP49;MAP4
hsa-miR-423-5p	12/343	0.9997369756691623	0.9999960825562949	0	0	0.4199821284200672	1.1048004839889578E-4	BARHL1;ITPRIPL2;SALL1;NKX6-2;GRID1;TACR3;EN1;SLITRK5;ALDOC;NID1;LIMS2;AJAP1
hsa-miR-1247-3p	12/343	0.9997369756691623	0.9999960825562949	0	0	0.4199821284200672	1.1048004839889578E-4	ZDBF2;TRIM72;KCNJ6;MARVELD2;S100A16;SFMBT2;SLC7A14;FFAR2;SEMA3E;PLCXD1;UGGT2;IGF2R
hsa-miR-431-5p	3/157	0.9997389830705004	0.9999960825562949	0	0	0.22657418965502987	5.9147418862308656E-5	SRRM4;ALX1;FFAR2
hsa-miR-671-5p	3/157	0.9997389830705004	0.9999960825562949	0	0	0.22657418965502987	5.9147418862308656E-5	FMNL3;SOX17;PAX1
hsa-miR-4672	2/131	0.9997399601133111	0.9999960825562949	0	0	0.18045446476122848	4.6931460859390196E-5	TWIST1;CREB5
hsa-miR-328-3p	2/131	0.9997399601133111	0.9999960825562949	0	0	0.18045446476122848	4.6931460859390196E-5	MMP16;MAP4
hsa-miR-1233-3p	2/131	0.9997399601133111	0.9999960825562949	0	0	0.18045446476122848	4.6931460859390196E-5	SPTBN5;PROM2
hsa-miR-4435	7/246	0.9997416156436634	0.9999960825562949	0	0	0.3399321251865756	8.784449267461334E-5	KLB;SHE;RAB3C;EVC;AKAP6;FRK;PRR13
hsa-miR-6739-5p	5/204	0.9997484120959869	0.9999960825562949	0	0	0.29188325310427216	7.344353500499999E-5	DPP6;FGF2;POU3F2;FRK;SLC38A4
hsa-miR-129-5p	28/622	0.9997492095276995	0.9999960825562949	0	0	0.5437035294732578	1.3637276615811482E-4	CHRM2;GUCY2C;TRIM72;GABRB1;GALNT13;NCF1;SATB1;TWIST1;SEMA3E;DNAH9;AKAP5;HOXD11;NOL4;HAPLN1;ADAMTS18;SLITRK4;BDKRB2;PAK5;KCNJ3;NTNG1;KCNJ6;ST8SIA3;UNC5D;FOXP2;OSTM1;CLDN19;FRK;SCN2B
hsa-miR-6131	6/226	0.9997545733986201	0.9999960825562949	0	0	0.31666280148423004	7.772701368032636E-5	KLB;SHE;MPPED1;GRID1;FBXO17;PRR13
hsa-miR-6756-5p	7/247	0.9997563122407463	0.9999960825562949	0	0	0.3384971282705807	8.249765894518124E-5	CDH6;NLRP6;S100A16;MDK;CADPS;SAA1;SFN
hsa-miR-6766-5p	7/247	0.9997563122407463	0.9999960825562949	0	0	0.3384971282705807	8.249765894518124E-5	CDH6;NLRP6;S100A16;MDK;CADPS;SAA1;SFN
hsa-miR-4483	2/132	0.9997586203466143	0.9999960825562949	0	0	0.1790565668428264	4.322582916868123E-5	NLRP6;S100A16
hsa-miR-5692a	9/288	0.9997675742643327	0.9999960825562949	0	0	0.37404926311450065	8.694878011375789E-5	SLC5A7;SRRM4;NETO1;MARVELD2;SLC43A3;HECW1;GAS1;CYYR1;ENOX1
hsa-miR-4649-5p	1/102	0.9997682823456939	0.9999960825562949	0	0	0.11534370220238807	2.6730269170567667E-5	FUT9
hsa-miR-625-5p	6/227	0.9997690280255137	0.9999960825562949	0	0	0.3152126235109428	7.28136913200972E-5	SOX2;IQSEC3;P3H2;SFN;PRR13;GNAI2
hsa-miR-654-5p	3/159	0.9997729559908465	0.9999960825562949	0	0	0.22364491015032073	5.078300223369554E-5	S100A16;MDK;GLI2
hsa-miR-4794	2/133	0.9997759346978385	0.9999960825562949	0	0	0.177680010877377	3.981638622719745E-5	TRIM72;OSTM1
hsa-miR-664a-5p	2/133	0.9997759346978385	0.9999960825562949	0	0	0.177680010877377	3.981638622719745E-5	TRIM72;OSTM1
hsa-miR-99a-5p	2/133	0.9997759346978385	0.9999960825562949	0	0	0.177680010877377	3.981638622719745E-5	NOX4;JPH1
hsa-miR-3925-3p	2/133	0.9997759346978385	0.9999960825562949	0	0	0.177680010877377	3.981638622719745E-5	SHROOM3;SFN
hsa-miR-6729-5p	1/103	0.9997863635946374	0.9999960825562949	0	0	0.11420664896600725	2.4401304549924083E-5	FUT9
hsa-miR-3927-3p	4/184	0.9997874964124137	0.9999960825562949	0	0	0.25825902335456474	5.488680101700866E-5	LIN28B;HAND1;DNAH9;FGF2
hsa-miR-8057	3/160	0.9997882437255684	0.9999960825562949	0	0	0.22220825714482642	4.705897537344348E-5	TNFRSF13B;OSTM1;AKAP5
hsa-miR-423-3p	6/229	0.9997954450370207	0.9999960825562949	0	0	0.3123512858058021	6.38995414115499E-5	GLDC;SFMBT2;NT5DC2;REEP2;IGF2R;ROBO1
hsa-miR-6764-5p	6/229	0.9997954450370207	0.9999960825562949	0	0	0.3123512858058021	6.38995414115499E-5	PTCHD1;DMWD;FAM163A;PTCHD3;SSTR3;TJP3
hsa-miR-100-5p	7/250	0.99979560528239	0.9999960825562949	0	0	0.33426300156783034	6.832857505074235E-5	KANK1;LIN28B;ABLIM1;MAP4;JPH1;QKI;HS3ST2
hsa-miR-2355-5p	4/185	0.9998010890359301	0.9999960825562949	0	0	0.2568181018404476	5.108901747900305E-5	GRIN2A;TENM3;ALDH1A2;PTGES
hsa-miR-652-3p	3/161	0.9998024986582654	0.9999960825562949	0	0	0.22078978962041432	4.361058640776386E-5	ZEB1;IRS4;QKI
hsa-miR-216a-5p	3/161	0.9998024986582654	0.9999960825562949	0	0	0.22078978962041432	4.361058640776386E-5	SDR16C5;GRIN2A;PLCXD1
hsa-miR-1275	3/161	0.9998024986582654	0.9999960825562949	0	0	0.22078978962041432	4.361058640776386E-5	P3H2;SFN;NMNAT2
hsa-miR-4684-5p	9/291	0.9998030142799338	0.9999960825562949	0	0	0.3700088369247502	7.289363691099414E-5	MAP10;KLC3;PTGIS;PTCHD1;HHIP;ADAMTS18;SLCO5A1;FAT3;TRIM10
hsa-miR-7856-5p	2/135	0.9998069031107596	0.9999960825562949	0	0	0.17498899921559624	3.379309417551731E-5	LEFTY2;HDGFL3
hsa-miR-3942-3p	2/135	0.9998069031107596	0.9999960825562949	0	0	0.17498899921559624	3.379309417551731E-5	SRRM4;SLITRK4
hsa-miR-1293	2/135	0.9998069031107596	0.9999960825562949	0	0	0.17498899921559624	3.379309417551731E-5	NLRP6;S100A16
hsa-miR-6831-5p	4/186	0.9998138105666325	0.9999960825562949	0	0	0.2553930146286834	4.7555908020900773E-5	LIN28B;HAND1;DNAH9;FGF2
hsa-miR-4665-5p	3/162	0.9998157893980197	0.9999960825562949	0	0	0.21938916445479986	4.041753283549539E-5	P3H2;SFN;NMNAT2
hsa-miR-766-5p	6/231	0.9998188477150276	0.9999960825562949	0	0	0.30954081632653063	5.607910575221737E-5	ADAMTSL1;PIP4K2A;KCNA5;ASTN2;HMX1;SHISA6
hsa-miR-5681a	2/136	0.9998207294990661	0.9999960825562949	0	0	0.17367361664957653	3.113734734310047E-5	KCNA5;POU3F2
hsa-miR-6765-3p	2/136	0.9998207294990661	0.9999960825562949	0	0	0.17367361664957653	3.113734734310047E-5	CLIC5;DNAH9
hsa-miR-6880-5p	10/313	0.9998273492565334	0.9999960825562949	0	0	0.38242890785242206	6.603233569381263E-5	ZDBF2;ADAMTSL1;NLRP6;MARVELD2;NRXN3;FAT3;ASTN2;STUM;PROM2;HMX1
hsa-miR-22-3p	3/163	0.9998281800384153	0.9999960825562949	0	0	0.21800604710375557	3.7461009005324114E-5	TIAM1;BDNF;BMPR1B
hsa-miR-3662	7/253	0.999828584088554	0.9999960825562949	0	0	0.33013214624807385	5.6594753505950364E-5	TRIM72;MARVELD2;ADAMTS18;TACR3;ALX1;EFCAB6;MED12L
hsa-miR-1915-3p	6/232	0.9998295249711502	0.9999960825562949	0	0	0.3081542351453856	5.253708038399501E-5	PTCHD1;DMWD;FAM163A;PTCHD3;SSTR3;TJP3
hsa-miR-6507-3p	1/106	0.9998324689299413	0.9999960825562949	0	0	0.11092543819816547	1.8585014185201417E-5	ANO7
hsa-miR-637	1/106	0.9998324689299413	0.9999960825562949	0	0	0.11092543819816547	1.8585014185201417E-5	FAM167B
hsa-miR-6165	2/137	0.9998335553472013	0.9999960825562949	0	0	0.17237772123268305	2.869373798668133E-5	TFAP2A;SFMBT2
mmu-miR-1195	11/333	0.9998338661734579	0.9999960825562949	0	0	0.3956875414774105	6.574254656230253E-5	MLLT11;CD93;TTYH1;DZIP1L;SLC7A14;SEMA3E;GDF3;GALNTL6;AKAP5;SCN2B;SLC28A3
hsa-miR-4755-3p	9/295	0.9998420398670894	0.9999960825562949	0	0	0.3647534574052146	5.762105564594685E-5	KLB;ITPRIPL2;SHE;DMRT2;WT1;AKAP6;PEAR1;NOL4;PRR13
hsa-miR-8052	2/138	0.9998454523667535	0.9999960825562949	0	0	0.17110088310133215	2.6445280110066535E-5	SGCD;SFN
hsa-miR-3199	2/138	0.9998454523667535	0.9999960825562949	0	0	0.17110088310133215	2.6445280110066535E-5	SGCD;SFN
hsa-miR-4756-3p	2/138	0.9998454523667535	0.9999960825562949	0	0	0.17110088310133215	2.6445280110066535E-5	DNAH9;IGF2R
hsa-miR-3174	1/107	0.9998454722132648	0.9999960825562949	0	0	0.10987297436697094	1.6979739505513755E-5	TAF13
hsa-miR-924	1/107	0.9998454722132648	0.9999960825562949	0	0	0.10987297436697094	1.6979739505513755E-5	FFAR2
hsa-miR-545-3p	3/165	0.9998504973499647	0.9999960825562949	0	0	0.2152910389702242	3.218898708430215E-5	PEX5L;FGF2;ZCCHC3
mmu-miR-1896	4/190	0.9998570304398333	0.9999960825562949	0	0	0.2498459009656873	3.5722912275894334E-5	HYAL1;VEPH1;DZIP1L;DLGAP1
hsa-miR-3605-5p	1/108	0.9998574464878509	0.9999960825562949	0	0	0.10884018275692023	1.551665631815404E-5	TWIST1
hsa-miR-504-5p	1/108	0.9998574464878509	0.9999960825562949	0	0	0.10884018275692023	1.551665631815404E-5	TRIM72
hsa-miR-877-5p	6/235	0.9998579156172295	0.9999960825562949	0	0	0.3040671508778184	4.320626299356373E-5	SYNPR;ZBTB38;HAND1;GRB10;LEPR;AFF2
hsa-miR-6721-5p	6/235	0.9998579156172295	0.9999960825562949	0	0	0.3040671508778184	4.320626299356373E-5	S100A16;DNAJC6;SFN;MAP4;ELFN2;STUM
hsa-miR-339-5p	6/235	0.9998579156172295	0.9999960825562949	0	0	0.3040671508778184	4.320626299356373E-5	LIMA1;EVC;NOVA1;HHIP;MAP4;HOXD10
hsa-miR-3192-5p	8/277	0.9998594909417132	0.9999960825562949	0	0	0.3448180907480997	4.8453469366657843E-5	TRIM72;ZBTB38;IQSEC3;CYP1B1;SHROOM3;APOLD1;PRR13;AJAP1
hsa-miR-3185	3/166	0.9998605323847785	0.9999960825562949	0	0	0.21395851964088367	2.984236556080062E-5	CDH6;NELL2;CNGA3
hsa-miR-541-3p	3/166	0.9998605323847785	0.9999960825562949	0	0	0.21395851964088367	2.984236556080062E-5	S100A16;MDK;GLI2
hsa-miR-744-3p	6/236	0.9998662797811682	0.9999960825562949	0	0	0.3027284826974268	4.0483625752908154E-5	DLC1;FBXO27;SLC7A14;MYH11;AKAP5;PLXDC2
hsa-miR-193b-5p	5/215	0.9998743889049754	0.9999960825562949	0	0	0.2764272056815078	3.472450493745629E-5	TRIM72;BMP8B;AKAP6;THBS2;HOXC8
hsa-miR-4531	2/141	0.9998762131227883	0.9999960825562949	0	0	0.16738059933732402	2.0720804206074918E-5	GFPT2;PAX5
hsa-miR-4650-3p	1/111	0.9998879768339417	0.9999960825562949	0	0	0.10585447610240999	1.1858817797994041E-5	HAND1
hsa-miR-30b-5p	15/416	0.999889803617251	0.9999960825562949	0	0	0.43248997455047433	4.766145687897729E-5	PDGFRB;TSHZ3;PCDH10;ZBTB38;GFPT2;FOXG1;CHAT;SHROOM3;IKZF4;GNAI2;LIN28B;SACS;PIP4K2A;MKRN3;LRRC3C
hsa-miR-125b-2-3p	1/112	0.9998965866354332	0.9999960825562949	0	0	0.1048951048951049	1.0848116653575709E-5	CSMD2
hsa-miR-3065-3p	1/112	0.9998965866354332	0.9999960825562949	0	0	0.1048951048951049	1.0848116653575709E-5	ENPP2
hsa-miR-551b-5p	2/144	0.999900745497069	0.9999960825562949	0	0	0.163817510661936	1.6260432566073693E-5	DGKB;IGF2R
hsa-miR-4770	3/172	0.9999079061884169	0.9999960825562949	0	0	0.20629456231473564	1.8999327426110438E-5	GUCY2C;SCN2B;KCNJ3
mmu-miR-3110-5p	3/172	0.9999079061884169	0.9999960825562949	0	0	0.20629456231473564	1.8999327426110438E-5	TRIM72;HYAL1;HECW1
hsa-miR-6088	3/172	0.9999079061884169	0.9999960825562949	0	0	0.20629456231473564	1.8999327426110438E-5	GUCY2C;SCN2B;KCNJ3
mmu-miR-665-3p	5/220	0.9999082479714058	0.9999960825562949	0	0	0.2699245557087169	2.476726179430544E-5	DUSP3;SEMA3E;GDF3;AKAP5;FOXL1
hsa-miR-6736-3p	6/243	0.9999124126110226	0.9999960825562949	0	0	0.2936741152157065	2.572327549570742E-5	SPATA21;FFAR2;LHFPL3;PLCXD1;LRRC3C;LEFTY2
hsa-miR-33a-3p	2/146	0.9999142688299206	0.9999960825562949	0	0	0.16152459711620018	1.384828633074874E-5	SGCD;WNT5A
hsa-miR-1301-3p	4/198	0.999915443563245	0.9999960825562949	0	0	0.2394379145052203	2.0246872888382068E-5	TNXB;MAGI2;COL6A1;GLI3
hsa-miR-505-3p	5/222	0.9999190246810877	0.9999960825562949	0	0	0.2674074008805397	2.1654276308600254E-5	SALL1;DMRT2;RUFY3;IRS4;GAS1
hsa-miR-7162-3p	3/174	0.9999197229426254	0.9999960825562949	0	0	0.20385942577640792	1.6365891731003115E-5	SYT1;LUZP2;MAPK8IP2
hsa-miR-1468-3p	7/266	0.9999198022951951	0.9999960825562949	0	0	0.3133375877472878	2.5129963062598432E-5	USP13;RCAN2;GRB10;CLVS2;FGF2;MED12L;QKI
hsa-miR-548au-5p	4/199	0.9999207764087363	0.9999960825562949	0	0	0.2381969622733954	1.8871566325893786E-5	PTCHD1;SLC43A3;ZBTB38;EFNA5
hsa-miR-548ad-5p	4/199	0.9999207764087363	0.9999960825562949	0	0	0.2381969622733954	1.8871566325893786E-5	PTCHD1;SLC43A3;ZBTB38;EFNA5
hsa-miR-548w	4/199	0.9999207764087363	0.9999960825562949	0	0	0.2381969622733954	1.8871566325893786E-5	PTCHD1;SLC43A3;ZBTB38;EFNA5
hsa-miR-548ak	4/199	0.9999207764087363	0.9999960825562949	0	0	0.2381969622733954	1.8871566325893786E-5	PTCHD1;SLC43A3;ZBTB38;EFNA5
hsa-miR-548ap-5p	4/199	0.9999207764087363	0.9999960825562949	0	0	0.2381969622733954	1.8871566325893786E-5	PTCHD1;SLC43A3;ZBTB38;EFNA5
hsa-miR-548am-5p	4/199	0.9999207764087363	0.9999960825562949	0	0	0.2381969622733954	1.8871566325893786E-5	PTCHD1;SLC43A3;ZBTB38;EFNA5
hsa-miR-548o-5p	4/199	0.9999207764087363	0.9999960825562949	0	0	0.2381969622733954	1.8871566325893786E-5	PTCHD1;SLC43A3;ZBTB38;EFNA5
hsa-miR-548y	4/199	0.9999207764087363	0.9999960825562949	0	0	0.2381969622733954	1.8871566325893786E-5	PTCHD1;SLC43A3;ZBTB38;EFNA5
hsa-miR-548c-5p	4/199	0.9999207764087363	0.9999960825562949	0	0	0.2381969622733954	1.8871566325893786E-5	PTCHD1;SLC43A3;ZBTB38;EFNA5
hsa-miR-548aq-5p	4/199	0.9999207764087363	0.9999960825562949	0	0	0.2381969622733954	1.8871566325893786E-5	PTCHD1;SLC43A3;ZBTB38;EFNA5
hsa-miR-548ae-5p	4/199	0.9999207764087363	0.9999960825562949	0	0	0.2381969622733954	1.8871566325893786E-5	PTCHD1;SLC43A3;ZBTB38;EFNA5
hsa-miR-548ar-5p	4/199	0.9999207764087363	0.9999960825562949	0	0	0.2381969622733954	1.8871566325893786E-5	PTCHD1;SLC43A3;ZBTB38;EFNA5
hsa-miR-548b-5p	4/199	0.9999207764087363	0.9999960825562949	0	0	0.2381969622733954	1.8871566325893786E-5	PTCHD1;SLC43A3;ZBTB38;EFNA5
hsa-miR-548bb-5p	4/199	0.9999207764087363	0.9999960825562949	0	0	0.2381969622733954	1.8871566325893786E-5	PTCHD1;SLC43A3;ZBTB38;EFNA5
hsa-miR-548as-5p	4/199	0.9999207764087363	0.9999960825562949	0	0	0.2381969622733954	1.8871566325893786E-5	PTCHD1;SLC43A3;ZBTB38;EFNA5
hsa-miR-548h-5p	4/199	0.9999207764087363	0.9999960825562949	0	0	0.2381969622733954	1.8871566325893786E-5	PTCHD1;SLC43A3;ZBTB38;EFNA5
hsa-miR-548ab	4/199	0.9999207764087363	0.9999960825562949	0	0	0.2381969622733954	1.8871566325893786E-5	PTCHD1;SLC43A3;ZBTB38;EFNA5
hsa-miR-548ay-5p	4/199	0.9999207764087363	0.9999960825562949	0	0	0.2381969622733954	1.8871566325893786E-5	PTCHD1;SLC43A3;ZBTB38;EFNA5
hsa-miR-6783-3p	5/223	0.9999239135552009	0.9999960825562949	0	0	0.2661661433391221	2.025240604910942E-5	USP49;MPPED1;LRRTM2;SLIT3;ANO7
hsa-miR-1343-3p	5/223	0.9999239135552009	0.9999960825562949	0	0	0.2661661433391221	2.025240604910942E-5	USP49;MPPED1;LRRTM2;SLIT3;ANO7
hsa-miR-548j-5p	4/200	0.9999257612001383	0.9999960825562949	0	0	0.23696867281944625	1.7592922921753392E-5	PTCHD1;SLC43A3;ZBTB38;EFNA5
hsa-miR-548a-5p	4/200	0.9999257612001383	0.9999960825562949	0	0	0.23696867281944625	1.7592922921753392E-5	PTCHD1;SLC43A3;ZBTB38;EFNA5
hsa-miR-3646	4/200	0.9999257612001383	0.9999960825562949	0	0	0.23696867281944625	1.7592922921753392E-5	TRIM72;GABRB1;ZCCHC3;FRK
mmu-miR-3089-5p	11/349	0.9999279379688355	0.9999960825562949	0	0	0.37662362245264946	2.7141241156698123E-5	MLLT11;CD93;TTYH1;DZIP1L;SLC7A14;SEMA3E;GDF3;GALNTL6;AKAP5;SCN2B;SLC28A3
hsa-miR-3664-3p	3/176	0.9999299737282916	0.9999960825562949	0	0	0.20148059297307042	1.410942876860969E-5	NLRP6;FBXO17;NRXN3
hsa-miR-1303	4/201	0.9999304201713448	0.9999960825562949	0	0	0.23575285330919202	1.6404213846037613E-5	L1TD1;FAT3;AKAP6;GRIK2
hsa-miR-1185-1-3p	1/117	0.9999304252446757	0.9999960825562949	0	0	0.100346362101848	6.981816472824551E-6	GRIK3
hsa-miR-125a-3p	9/310	0.9999306738861852	0.9999960825562949	0	0	0.34628979015634787	2.400775759717504E-5	KLB;CDH6;ITPRIPL2;TRIM72;GRIN2A;ST6GAL2;NRG1;PAX5;GIT1
hsa-miR-137	2/149	0.999931075010802	0.9999960825562949	0	0	0.15820221218258296	1.0904461565044612E-5	XKR7;HOXC8
hsa-miR-6087	7/269	0.9999325619712962	0.9999960825562949	0	0	0.3096986023763013	2.0886167505475178E-5	TRIM72;BCAM;S100A16;NMUR1;ELFN2;POU3F3;PRR13
hsa-miR-651-3p	5/225	0.9999327920096289	0.9999960825562949	0	0	0.26371748073468915	1.772451752717509E-5	XKR7;LIN28B;KCNJ6;UNC5C;CREB5
hsa-miR-548d-5p	4/202	0.9999347743562274	0.9999960825562949	0	0	0.23454931480409189	1.5299129007724015E-5	PTCHD1;SLC43A3;ZBTB38;EFNA5
hsa-miR-548i	4/202	0.9999347743562274	0.9999960825562949	0	0	0.23454931480409189	1.5299129007724015E-5	PTCHD1;SLC43A3;ZBTB38;EFNA5
hsa-miR-3658	2/150	0.9999358794577698	0.9999960825562949	0	0	0.15712468193384224	1.007524282180641E-5	TENM1;LEFTY2
hsa-miR-4306	6/249	0.9999388001512663	0.9999960825562949	0	0	0.2863284202569917	1.7523792240059886E-5	ST6GAL2;SLC6A17;HHIP;SFMBT2;SLITRK5;AFF2
hsa-miR-6089	3/178	0.9999388633470669	0.9999960825562949	0	0	0.19915613349095207	1.2176111619873885E-5	CLDN4;SGCD;IGF2R
hsa-miR-5690	5/227	0.9999405909862292	0.9999960825562949	0	0	0.26131293817718293	1.5524805103895684E-5	MARVELD2;MAGI2;CARD6;NRXN3;IPCEF1
hsa-miR-1226-3p	5/227	0.9999405909862292	0.9999960825562949	0	0	0.26131293817718293	1.5524805103895684E-5	ABLIM1;GPR26;DLC1;GRIK3;SACS
hsa-miR-559	4/204	0.999942645270655	0.9999960825562949	0	0	0.23217834394904457	1.3316907974440733E-5	PTCHD1;SLC43A3;ZBTB38;EFNA5
mmu-miR-3064-5p	3/179	0.9999428543913477	0.9999960825562949	0	0	0.1980137144841155	1.1315937566853172E-5	LIMA1;HYAL1;VEPH1
mmu-miR-5125	3/179	0.9999428543913477	0.9999960825562949	0	0	0.1980137144841155	1.1315937566853172E-5	PRKCB;HYAL1;HECW1
mmu-miR-3085-3p	3/179	0.9999428543913477	0.9999960825562949	0	0	0.1980137144841155	1.1315937566853172E-5	LIMA1;HYAL1;VEPH1
hsa-miR-211-5p	10/334	0.9999436544766634	0.9999960825562949	0	0	0.3572274320356162	2.0128733695562717E-5	FAM167B;ADCYAP1R1;ALDH1A2;LRRC4;HOXC8;POU3F2;CDH8;IGF2R;HMX1;CREB5
hsa-miR-548c-3p	20/521	0.999943777076743	0.9999960825562949	0	0	0.46046902334327483	2.5889642364172266E-5	CLIC5;KCNJ6;MCOLN3;PTGIS;LUZP2;ELAVL4;TWIST1;HS3ST5;FGF2;IKZF4;ABLIM1;MEIS1;SNTG1;DLC1;HECW1;SCN9A;PIP4K2A;FAT3;CACNG2;BMPR1B
hsa-miR-6512-3p	20/521	0.999943777076743	0.9999960825562949	0	0	0.46046902334327483	2.5889642364172266E-5	SLC6A17;MCMDC2;TAF13;PCDH7;CARD6;NRXN3;DTX1;AVPR1A;SSTR3;TTC39A;ITPRIPL2;XKR7;SHE;SALL1;EVC;CLMP;WT1;TNFRSF8;SFN;PTCHD3
hsa-miR-143-3p	5/228	0.999944126555309	0.9999960825562949	0	0	0.2601268409515072	1.4534588713111125E-5	GUCY2C;MMP2;COL5A2;SCN2B;KCNJ3
hsa-miR-6852-5p	5/228	0.999944126555309	0.9999960825562949	0	0	0.2601268409515072	1.4534588713111125E-5	GPR26;USP49;MPPED1;LHFPL3;ANO7
hsa-miR-4644	6/251	0.9999456180065963	0.9999960825562949	0	0	0.2839598084131612	1.544272033479981E-5	ST6GAL2;SLC6A17;HHIP;SFMBT2;SLITRK5;AFF2
hsa-miR-6787-3p	6/251	0.9999456180065963	0.9999960825562949	0	0	0.2839598084131612	1.544272033479981E-5	SPATA21;MSX2;FFAR2;EFNA5;PLCXD1;LRRC3C
hsa-miR-5186	6/251	0.9999456180065963	0.9999960825562949	0	0	0.2839598084131612	1.544272033479981E-5	XKR7;MARVELD2;S100A16;HHIP;FAT3;IGF2R
hsa-miR-6838-5p	15/431	0.9999459857075164	0.9999960825562949	0	0	0.4165484531504416	2.2500177653134504E-5	TFAP2A;KANK1;DMRT2;TAF13;FGF2;PTPRD;XKR7;SALL1;SNCG;EIF4EBP3;TLL1;GNAT1;HOXC8;ZCCHC3;RUNX1T1
hsa-miR-6720-5p	20/522	0.9999461421183499	0.9999960825562949	0	0	0.4595261168966348	2.47497697100305E-5	SLC6A17;MCMDC2;TAF13;PCDH7;CARD6;NRXN3;DTX1;AVPR1A;SSTR3;TTC39A;ITPRIPL2;XKR7;SHE;SALL1;EVC;CLMP;WT1;TNFRSF8;SFN;PTCHD3
hsa-miR-500b-3p	4/205	0.9999461975916848	0.9999960825562949	0	0	0.23101055233387205	1.2429258426805196E-5	GUCY2C;TDRD1;CLIC5;WT1
hsa-miR-1260b	7/273	0.9999463527615109	0.9999960825562949	0	0	0.30497430557888017	1.6361468182157053E-5	MN1;GABRB1;ESM1;RETREG1;DKK2;TRPM3;STUM
hsa-miR-4525	2/153	0.9999482844266743	0.9999960825562949	0	0	0.15397772273056637	7.963252124250642E-6	P3H2;SFN
hsa-miR-7515	2/153	0.9999482844266743	0.9999960825562949	0	0	0.15397772273056637	7.963252124250642E-6	GRIN2A;ELFN2
hsa-miR-6832-3p	9/316	0.9999498009470018	0.9999960825562949	0	0	0.33940951806100467	1.70384640461924E-5	FAM167B;RBFOX1;ADCYAP1R1;ALDH1A2;LRRC4;IPCEF1;HOXC8;CDH8;CREB5
hsa-miR-205-5p	3/181	0.9999500294237382	0.9999960825562949	0	0	0.1957673849762908	9.782853469973622E-6	ZEB2;ZEB1;SHISA6
hsa-miR-4505	3/181	0.9999500294237382	0.9999960825562949	0	0	0.1957673849762908	9.782853469973622E-6	PTGIS;MDK;DMRT2
hsa-miR-5010-5p	2/154	0.9999518289303673	0.9999960825562949	0	0	0.1529563412347663	7.368248034006902E-6	P3H2;SFN
hsa-miR-5787	3/182	0.9999532495019406	0.9999960825562949	0	0	0.19466304421266745	9.10080700598035E-6	PTGIS;MDK;DMRT2
hsa-miR-5693	11/358	0.9999544650403484	0.9999960825562949	0	0	0.3666727511749554	1.6696809077259834E-5	TDRD1;CLDN4;FBXO27;SLC7A14;LDOC1;KCNQ5;EIF4EBP3;SEMA3E;MAP4;PLXDC2;SHISA6
hsa-miR-6888-5p	2/155	0.9999551134256804	0.9999960825562949	0	0	0.15194831113106821	6.820592237971436E-6	SVEP1;PTGES
hsa-miR-548ah-5p	9/319	0.9999571671987035	0.9999960825562949	0	0	0.3360692569308461	1.4395095997314126E-5	LIMA1;EVC;OSTM1;PRKCB;LUZP2;ARSJ;GRB10;ADAMTS9;ELAVL2
hsa-miR-3190-3p	2/156	0.9999581569245654	0.9999960825562949	0	0	0.15095337232741812	6.316485496921299E-6	GUCY2C;RBMS3
hsa-miR-5586-3p	3/184	0.9999590366958052	0.9999960825562949	0	0	0.19249097066653537	7.885227689755696E-6	EHD3;GABRB1;CNTN4
hsa-miR-3609	9/320	0.9999593534648519	0.9999960825562949	0	0	0.33497015707344135	1.3615652979492088E-5	LIMA1;EVC;OSTM1;PRKCB;LUZP2;ARSJ;GRB10;ADAMTS9;ELAVL2
hsa-miR-4423-5p	4/210	0.9999607435284353	0.9999960825562949	0	0	0.22534166099808298	8.846292145549454E-6	FBXO27;MYH11;AKAP5;PLXDC2
hsa-miR-6501-3p	2/157	0.9999609767134402	0.9999960825562949	0	0	0.14997127144381514	5.852486093653633E-6	MN1;DMRT2
hsa-miR-6825-5p	12/381	0.999961462123885	0.9999960825562949	0	0	0.3759407888573124	1.448823872231242E-5	BCAM;NKX6-2;EVC;MDK;CADPS;P3H2;SLITRK5;LHFPL3;MSC;HOXC8;ZCCHC3;SHISA6
hsa-miR-6783-5p	3/185	0.9999616330431631	0.9999960825562949	0	0	0.19142283559851989	7.344452564053509E-6	ELFN2;ZCCHC3;SLC38A4
hsa-miR-6501-5p	4/211	0.9999631024996483	0.9999960825562949	0	0	0.22424074586910367	8.274075646873017E-6	FBXO27;MYH11;AKAP5;PLXDC2
hsa-miR-873-3p	2/158	0.9999635892720384	0.9999960825562949	0	0	0.14900176159718145	5.4253613785872006E-6	GABRB1;CNTN4
hsa-miR-764	6/258	0.9999637355799496	0.9999960825562949	0	0	0.2759657434402332	1.0007919106438456E-5	KLB;CDH6;ITPRIPL2;XKR7;TRIM72;PAX5
hsa-miR-2467-3p	15/441	0.9999658116038868	0.9999960825562949	0	0	0.40654446241270586	1.3899340718048336E-5	TRIM72;DCC;NRXN3;TCF21;TWIST1;PLCXD1;FOXP2;GNAI2;PHOX2A;FMNL3;CLDN4;HECW2;GAS1;MSC;PTGES
hsa-miR-6794-3p	2/159	0.9999660096755519	0.9999960825562949	0	0	0.1480446021944539	5.032169584396871E-6	B3GALNT1;EFNA5
hsa-miR-148a-3p	4/213	0.9999673621275109	0.9999960825562949	0	0	0.22207052083015877	7.248027623183067E-6	ABLIM1;GAS1;HOXC8;QKI
hsa-miR-548n	6/260	0.9999676020956633	0.9999960825562949	0	0	0.27376265466816646	8.86947997396726E-6	PEX5L;GPR26;DUSP3;PTCHD1;NDST4;PAK5
hsa-miR-4495	1/127	0.9999676336575718	0.9999960825562949	0	0	0.0923319105137287	2.9884945963181406E-6	CLDN4
hsa-miR-214-5p	3/188	0.9999683895541016	0.9999960825562949	0	0	0.18828771483131762	5.951952695441617E-6	GBX2;SHROOM3;AKAP5
hsa-miR-6894-5p	3/188	0.9999683895541016	0.9999960825562949	0	0	0.18828771483131762	5.951952695441617E-6	ADAMTSL1;PIP4K2A;HMX1
hsa-miR-6745	3/188	0.9999683895541016	0.9999960825562949	0	0	0.18828771483131762	5.951952695441617E-6	NLRP6;S100A16;HMX1
hsa-miR-490-3p	4/214	0.9999692823912821	0.9999960825562949	0	0	0.22100090991810736	6.7887237443707155E-6	TRIM72;RBM7;LONRF2;PRR13
hsa-miR-4797-5p	4/214	0.9999692823912821	0.9999960825562949	0	0	0.22100090991810736	6.7887237443707155E-6	CLDN4;LIN28B;SATB1;DNAH9
hsa-miR-4451	1/128	0.999969929586096	0.9999960825562949	0	0	0.09159988186473512	2.754487775732808E-6	DNAH9
hsa-miR-3919	2/161	0.9999703287362299	0.9999960825562949	0	0	0.14616640261174324	4.3370062287614E-6	TMEM47;SGIP1
hsa-miR-6500-3p	4/216	0.9999727482894898	0.9999960825562949	0	0	0.2188919601009494	5.965261611844443E-6	SLC13A4;DCC;SFMBT2;PLCXD1
hsa-miR-363-5p	3/191	0.999973831117025	0.9999960825562949	0	0	0.18525265110987715	4.84791838028754E-6	NLRP6;S100A16;HMX1
hsa-miR-4701-3p	2/163	0.9999740342808853	0.9999960825562949	0	0	0.1443348663727024	3.7478072561613466E-6	SAA1;CNTN4
hsa-miR-5197-3p	2/163	0.9999740342808853	0.9999960825562949	0	0	0.1443348663727024	3.7478072561613466E-6	SFMBT2;P3H2
hsa-miR-6736-5p	2/163	0.9999740342808853	0.9999960825562949	0	0	0.1443348663727024	3.7478072561613466E-6	SAA1;CNTN4
hsa-miR-765	10/350	0.9999747642645398	0.9999960825562949	0	0	0.34011584173311266	8.583181709708843E-6	ADAMTSL1;S100A16;IQSEC3;P3H2;PIP4K2A;SLITRK5;EMP3;ASTN2;LRRC3C;HMX1
hsa-miR-6778-5p	3/192	0.9999753979072064	0.9999960825562949	0	0	0.1842623745870086	4.533295802477858E-6	CDH6;IGSF8;LONRF2
hsa-miR-4786-5p	6/266	0.9999766433949797	0.9999960825562949	0	0	0.2673567503924647	6.244618945256991E-6	ITPRIPL2;PTGIS;LUZP2;NRXN3;ARHGEF18;AFF2
hsa-miR-5197-5p	2/165	0.9999772126927201	0.9999960825562949	0	0	0.14254827580823928	3.248328373530147E-6	POU3F2;POU3F3
hsa-miR-1262	2/165	0.9999772126927201	0.9999960825562949	0	0	0.14254827580823928	3.248328373530147E-6	SAA1;CNTN4
hsa-miR-760	3/194	0.9999782105801761	0.9999960825562949	0	0	0.18231292970429347	3.972536244437761E-6	OSTM1;NT5DC2;LAMB1
hsa-miR-424-5p	16/471	0.9999786771010779	0.9999960825562949	0	0	0.4056144112626783	8.64896730355414E-6	TFAP2A;KANK1;DMRT2;TAF13;FGF2;TTC39A;PTPRD;XKR7;SALL1;SACS;SNCG;TLL1;GNAT1;HOXC8;ZCCHC3;RUNX1T1
hsa-miR-548h-3p	7/291	0.9999796125576489	0.9999960825562949	0	0	0.28536181993043136	5.81785695885292E-6	GABRB3;FMNL3;B3GALNT1;ADAMTS5;SALL1;HHIP;MKRN3
hsa-miR-548bb-3p	7/291	0.9999796125576489	0.9999960825562949	0	0	0.28536181993043136	5.81785695885292E-6	GABRB3;FMNL3;B3GALNT1;ADAMTS5;SALL1;HHIP;MKRN3
hsa-miR-548z	7/291	0.9999796125576489	0.9999960825562949	0	0	0.28536181993043136	5.81785695885292E-6	GABRB3;FMNL3;B3GALNT1;ADAMTS5;SALL1;HHIP;MKRN3
hsa-miR-7847-3p	8/313	0.9999798797908566	0.9999960825562949	0	0	0.30351527332872724	6.106852213379373E-6	ZDBF2;ADAMTSL1;DMTN;MARVELD2;KCNQ5;PROM2;HMX1;SHISA6
hsa-miR-4537	8/313	0.9999798797908566	0.9999960825562949	0	0	0.30351527332872724	6.106852213379373E-6	TRIM72;EVC;MARVELD2;S100A16;CLDN19;CARD6;IGF2R;PRR13
hsa-miR-3689d	10/355	0.9999799626371928	0.9999960825562949	0	0	0.33509396197042146	6.714466560829832E-6	ZDBF2;ADAMTSL1;SLC6A17;MARVELD2;DMWD;P3H2;FAT3;LRRC3C;PROM2;SHISA6
hsa-miR-93-3p	6/269	0.9999800177803481	0.9999960825562949	0	0	0.2642634049817646	5.280622163766166E-6	TIAM1;DMTN;DMWD;GRIK3;UNC5C;PEAR1
hsa-miR-6832-5p	6/269	0.9999800177803481	0.9999960825562949	0	0	0.2642634049817646	5.280622163766166E-6	TRIM72;GRIN2A;EHD3;AKAP6;FRK;ZIK1
hsa-miR-5192	1/134	0.999980340910866	0.9999960825562949	0	0	0.08743887691256112	1.7189855719049292E-6	ST6GAL2
hsa-miR-548x-3p	7/292	0.9999805897327981	0.9999960825562949	0	0	0.28434487623014143	5.51926359047329E-6	GABRB3;ITPRIPL2;TRIM72;ADAMTS5;ST6GAL2;HHIP;MKRN3
hsa-miR-548ac	7/292	0.9999805897327981	0.9999960825562949	0	0	0.28434487623014143	5.51926359047329E-6	GABRB3;FMNL3;B3GALNT1;ADAMTS5;SALL1;HHIP;MKRN3
hsa-miR-548ae-3p	7/292	0.9999805897327981	0.9999960825562949	0	0	0.28434487623014143	5.51926359047329E-6	GABRB3;ITPRIPL2;TRIM72;ADAMTS5;ST6GAL2;HHIP;MKRN3
hsa-miR-548aq-3p	7/292	0.9999805897327981	0.9999960825562949	0	0	0.28434487623014143	5.51926359047329E-6	GABRB3;ITPRIPL2;TRIM72;ADAMTS5;ST6GAL2;HHIP;MKRN3
hsa-miR-548aj-3p	7/292	0.9999805897327981	0.9999960825562949	0	0	0.28434487623014143	5.51926359047329E-6	GABRB3;ITPRIPL2;TRIM72;ADAMTS5;ST6GAL2;HHIP;MKRN3
hsa-miR-4696	1/135	0.9999816259586342	0.9999960825562949	0	0	0.08678160374225503	1.594543426102674E-6	DCC
hsa-miR-4524a-3p	8/315	0.9999816848341274	0.9999960825562949	0	0	0.30150469463060725	5.5221590633064604E-6	SRRM4;EHD3;OSTM1;TRIM29;SFMBT2;ST8SIA3;DNAH9;LONRF2
hsa-miR-1233-5p	3/197	0.999981732489723	0.9999960825562949	0	0	0.17946412751743915	3.278392737905983E-6	CDH6;IGSF8;LONRF2
hsa-miR-8082	3/197	0.999981732489723	0.9999960825562949	0	0	0.17946412751743915	3.278392737905983E-6	GUCY2C;CLDN19;SCN2B
hsa-miR-3160-3p	3/197	0.999981732489723	0.9999960825562949	0	0	0.17946412751743915	3.278392737905983E-6	TRIM72;FAT3;PLCXD1
hsa-miR-6878-3p	2/169	0.9999822746157774	0.9999960825562949	0	0	0.13910347244442414	2.465684348444133E-6	SEMA3E;PRR13
hsa-miR-204-5p	12/399	0.9999827979155833	0.9999960825562949	0	0	0.3580978471250335	6.160082378960158E-6	FAM167B;ADCYAP1R1;MEIS1;CDH2;BDNF;ALDH1A2;LRRC4;HOXC8;CDH8;TRPM3;HMX1;CREB5
hsa-miR-23a-3p	5/249	0.9999831236330561	0.9999960825562949	0	0	0.23746460625437524	4.007573648078845E-6	FBN2;SNTG1;POU4F2;HAPLN1;ZIK1
hsa-miR-548d-3p	7/295	0.9999831803636349	0.9999960825562949	0	0	0.2813364177834503	4.73201603889159E-6	GABRB3;FMNL3;B3GALNT1;ADAMTS5;SALL1;HHIP;MKRN3
hsa-miR-6851-5p	9/339	0.9999837729466085	0.9999960825562949	0	0	0.31535288992158	5.1172897013155595E-6	ZDBF2;ADAMTSL1;SLC6A17;MARVELD2;DMWD;P3H2;FAT3;PROM2;SHISA6
hsa-miR-4428	1/137	0.9999838970004619	0.9999960825562949	0	0	0.08549605474739165	1.3767540150741478E-6	SLITRK5
hsa-miR-7156-3p	1/137	0.9999838970004619	0.9999960825562949	0	0	0.08549605474739165	1.3767540150741478E-6	EHD3
hsa-miR-4668-5p	12/401	0.9999841143291662	0.9999960825562949	0	0	0.35621722858769816	5.658794585655276E-6	FBN2;UNC45B;CLDN4;MCOLN3;DPP6;TAF13;DLC1;ABCC9;HS3ST5;FGF2;FRK;HAPLN1
hsa-miR-497-5p	15/460	0.9999842832894225	0.9999960825562949	0	0	0.3887755763922422	6.1103212309741835E-6	TFAP2A;KANK1;DMRT2;TAF13;TWIST1;FGF2;PTPRD;XKR7;SALL1;SNCG;TLL1;GNAT1;HOXC8;ZCCHC3;RUNX1T1
hsa-miR-4775	7/297	0.9999846559162514	0.9999960825562949	0	0	0.2793653588011355	4.2866383492530586E-6	LIMA1;TRIM72;CTU1;KCNT2;PRR15L;SGIP1;SLC7A14
hsa-miR-498	8/319	0.9999846985446803	0.9999960825562949	0	0	0.2975611158336516	4.55315295382898E-6	RBFOX1;LIN28B;SPATA21;S100A16;WT1;SLC7A14;PTCHD3;HOXC8
hsa-miR-302f	4/227	0.9999851926063451	0.9999960825562949	0	0	0.20796892405244066	3.079500526173376E-6	CDH6;TRIM72;PLXDC2;APOLD1
hsa-miR-3614-5p	4/227	0.9999851926063451	0.9999960825562949	0	0	0.20796892405244066	3.079500526173376E-6	SLC13A4;PRKCB;SFMBT2;PLCXD1
hsa-miR-21-5p	23/611	0.999985644468677	0.9999960825562949	0	0	0.4498677614179134	6.458137095351504E-6	B3GALNT1;TSHZ3;SATB1;ZBTB38;MMP2;WNT5A;ELAVL4;TCF21;JPH1;FOXP3;APOLD1;HAPLN1;SOX2;DOCK10;TIAM1;MEIS1;RUFY3;DSE;COL5A2;IL12A;LONRF2;ZCCHC3;OTUD1
hsa-miR-6771-3p	5/253	0.9999861241088358	0.9999960825562949	0	0	0.2335831328769095	3.241196616889337E-6	PRRG3;PTGIS;LUZP2;FAT3;RAG1
hsa-miR-3666	10/364	0.9999862619813041	0.9999960825562949	0	0	0.3264120681433959	4.484285897381737E-6	USP13;LEFTY1;DLC1;GRB10;MYH11;HOXD11;IGF2R;QKI;SNTB1;RAG1
hsa-miR-3934-5p	6/277	0.9999863893793562	0.9999960825562949	0	0	0.256349310942089	3.489096967962456E-6	KLB;CDH6;ITPRIPL2;TRIM72;NPBWR1;PAX5
hsa-miR-6077	6/277	0.9999863893793562	0.9999960825562949	0	0	0.256349310942089	3.489096967962456E-6	IGSF8;PRDM6;SLIT3;ASTN2;ZCCHC3;RBMS3
hsa-miR-23b-3p	8/322	0.9999865218652991	0.9999960825562949	0	0	0.2946693673686865	3.971620190692202E-6	FBN2;ZEB1;DMTN;SNTG1;ECH1;MAP4;HAPLN1;ZIK1
hsa-miR-342-3p	7/300	0.9999865487247106	0.9999960825562949	0	0	0.27645922405587947	3.7187541401184702E-6	TIAM1;PTGIS;GRID1;SLITRK4;LHFPL3;IGF2R;KLF17
hsa-miR-769-5p	4/229	0.9999865980387351	0.9999960825562949	0	0	0.2060976645435244	2.7621314260229106E-6	ITPRIPL2;NELL2;ARHGEF18;MSC
hsa-miR-2392	1/140	0.9999866678211257	0.9999960825562949	0	0	0.08363709540949567	1.115072149716565E-6	TWIST1
hsa-miR-4295	10/366	0.9999872677790588	0.9999960825562949	0	0	0.3245423719072387	4.132171489828206E-6	USP13;LEFTY1;DLC1;GRB10;MYH11;HOXD11;IGF2R;QKI;SNTB1;RAG1
hsa-miR-7160-5p	16/486	0.9999875182377043	0.9999960825562949	0	0	0.3923415180400404	4.89714412948173E-6	CLIC5;TTYH1;SFMBT2;CARD6;NRXN3;SLC35F1;DNAH9;MAPK8IP2;IPCEF1;FMNL3;EVC;MARVELD2;S100A16;WT1;NMUR1;FRK
hsa-miR-1273g-3p	17/506	0.9999878698086945	0.9999960825562949	0	0	0.4004988356561107	4.8581569593952905E-6	GUCY2C;TNFRSF13B;MSX2;DMRT2;TAF13;NRXN3;AVPR1A;TTC39A;ITPRIPL2;EVC;CLMP;WT1;FUT9;FAM163A;CYP1B1;PTCHD3;LRRC3C
hsa-miR-4534	3/205	0.9999880951959452	0.9999960825562949	0	0	0.17228100913210354	2.050983864381198E-6	GUCY2C;CLDN19;SCN2B
hsa-miR-373-5p	10/369	0.9999885717842992	0.9999960825562949	0	0	0.32177688805932936	3.6773566971175174E-6	UNC80;SHE;LIMA1;GRIN2A;KCNS2;WT1;ELAVL4;PLCXD1;FREM2;ELAVL2
hsa-miR-202-3p	3/206	0.9999886588547605	0.9999960825562949	0	0	0.1714229272560228	1.944143339815082E-6	LEFTY1;SYT1;HAND1
hsa-miR-371b-5p	10/370	0.9999889577558397	0.9999960825562949	0	0	0.3208653026427962	3.5430925762214857E-6	UNC80;SHE;LIMA1;GRIN2A;KCNS2;WT1;ELAVL4;PLCXD1;FREM2;ELAVL2
hsa-miR-3926	7/305	0.9999890049338458	0.9999960825562949	0	0	0.27174569454735464	2.9878783146590227E-6	PREX2;RAB3C;CLDN4;SGCD;LUZP2;SLCO5A1;SSTR3
hsa-miR-6514-3p	2/178	0.9999892787097664	0.9999960825562949	0	0	0.13192516770761045	1.4144155943040664E-6	SHROOM3;AKAP5
hsa-miR-5006-3p	5/259	0.9999893487933016	0.9999960825562949	0	0	0.2279901436794588	2.4283830781578485E-6	CHRM2;ADCYAP1R1;IPCEF1;TRIM10;HOXC8
hsa-miR-1224-3p	5/260	0.9999897698365062	0.9999960825562949	0	0	0.22708356765268248	2.32311390677424E-6	GABRB1;ESM1;PTGIS;ADAMTS1;TRPM3
hsa-miR-877-3p	22/606	0.9999898469372468	0.9999960825562949	0	0	0.4330735418726169	4.397045169160653E-6	TNFRSF13B;PRKCB;ZBTB38;SEMA3E;YDJC;IPO4;COL19A1;POU3F3;GNAI2;SYNPR;LIMA1;FAM167B;CLMP;WT1;ADAMTS1;DLC1;REEP2;COL6A1;DZIP1L;RUNX1T1;RBMS3;KLRG1
hsa-miR-616-5p	10/373	0.9999899879531648	0.9999960825562949	0	0	0.31816068144828896	3.185455590255576E-6	UNC80;SHE;LIMA1;GRIN2A;KCNS2;WT1;ELAVL4;PLCXD1;FREM2;ELAVL2
hsa-miR-4252	14/455	0.9999901058550074	0.9999960825562949	0	0	0.36599511599511597	3.6212266587538636E-6	GUCY2C;TAF13;NRXN3;AVPR1A;ELFN2;TTC39A;IGF2R;ITPRIPL2;EVC;CLMP;MARVELD2;WT1;HECW2;LRRC3C
hsa-miR-4755-5p	5/261	0.9999901631383943	0.9999960825562949	0	0	0.22618407425111536	2.224952379117586E-6	CHRM2;ADCYAP1R1;IPCEF1;TRIM10;HOXC8
hsa-miR-3190-5p	6/285	0.9999901742323903	0.9999960825562949	0	0	0.24888907175773536	2.445538194340503E-6	PREX2;EDN2;EVC;LUZP2;SLCO5A1;FRK
hsa-miR-181a-5p	19/552	0.9999902479553285	0.9999960825562949	0	0	0.41018441992483246	4.000156291528121E-6	EPHA5;EYA4;TCF21;TWIST1;FOXL1;PLXDC2;TBX4;NOL4;PHOX2A;ZEB2;PTPRZ1;HECW2;ARSJ;PGR;OTX2;PCDHA8;OTUD1;PCDHAC2;NKX3-2
hsa-miR-4735-5p	2/180	0.999990274377389	0.9999960825562949	0	0	0.1304285673442548	1.2685051921994786E-6	TRIM72;SRRM4
hsa-miR-5698	16/495	0.9999903141117914	0.9999960825562949	0	0	0.38477680019081256	3.7269231212202474E-6	TFAP2B;FBXO27;HHIP;P3H2;LDOC1;DTX2;AKAP5;HOXD11;PLXDC2;AFF2;TDRD1;HAND2;VWC2;SFN;HOXC8;LRRC3C
hsa-miR-4772-3p	8/331	0.9999903448354239	0.9999960825562949	0	0	0.28631642211230124	2.764445521936167E-6	PEX5L;SPATA21;TNFRSF13B;FFAR2;PTCHD3;LRRC3C;CXCL14;MED12L
hsa-miR-4796-3p	6/286	0.9999905222556562	0.9999960825562949	0	0	0.24798651603498542	2.3503639377783224E-6	LIMA1;OSTM1;PRKCB;LUZP2;ARSJ;ELAVL2
hsa-miR-301b-3p	10/375	0.9999905797647063	0.9999960825562949	0	0	0.31638230038888693	2.980409750531522E-6	USP13;LEFTY1;DLC1;GRB10;MYH11;HOXD11;IGF2R;QKI;SNTB1;RAG1
hsa-miR-1227-3p	3/211	0.9999909288497932	0.9999960825562949	0	0	0.16725627968466925	1.5172137174911783E-6	MARVELD2;NRXN3;PRR13
hsa-miR-4793-3p	12/418	0.9999909364427589	0.9999960825562949	0	0	0.3409800495764556	3.0905062029076104E-6	ITPRIPL2;EVC;CLMP;WT1;MCMDC2;FUT9;TAF13;NRXN3;PTCHD3;AVPR1A;LRRC3C;TTC39A
hsa-miR-3154	1/147	0.999990977308626	0.9999960825562949	0	0	0.07959661757918296	7.181789547927594E-7	GRIN2A
hsa-miR-1273e	14/459	0.9999910705930868	0.9999960825562949	0	0	0.3626246038605589	3.2380371015117146E-6	TRIM72;CADM2;DMRT2;HHIP;DNAH9;PEAR1;APOLD1;ROBO1;WT1;DLC1;FAT3;PTCHD4;PRKG1;ASTN1
hsa-miR-6811-3p	2/182	0.9999911258993265	0.9999960825562949	0	0	0.12896522476675149	1.144455465976938E-6	SHROOM3;AKAP5
hsa-miR-3179	2/182	0.9999911258993265	0.9999960825562949	0	0	0.12896522476675149	1.144455465976938E-6	MLLT11;LHFPL3
hsa-let-7i-5p	8/334	0.999991212490252	0.9999960825562949	0	0	0.28363459715268474	2.4924527385849137E-6	BMP4;FMNL3;LEFTY1;SYT1;HAND1;DNAH9;ASCL1;ZCCHC3
hsa-miR-548am-3p	6/290	0.999991705000772	0.9999960825562949	0	0	0.24443985340615118	2.027636804944011E-6	GABRB3;TRIM72;ADAMTS5;ST6GAL2;HHIP;MKRN3
hsa-miR-548ah-3p	6/290	0.999991705000772	0.9999960825562949	0	0	0.24443985340615118	2.027636804944011E-6	GABRB3;TRIM72;ADAMTS5;ST6GAL2;HHIP;MKRN3
hsa-miR-548av-5p	1/149	0.9999918106694164	0.9999960825562949	0	0	0.07851239669421488	6.429666041725567E-7	EFNA5
hsa-miR-8054	1/149	0.9999918106694164	0.9999960825562949	0	0	0.07851239669421488	6.429666041725567E-7	EFNA5
hsa-miR-548k	1/149	0.9999918106694164	0.9999960825562949	0	0	0.07851239669421488	6.429666041725567E-7	EFNA5
mmu-miR-804	3/214	0.9999919372529636	0.9999960825562949	0	0	0.1648510774373192	1.3291578943864106E-6	CD93;GDF3;AKAP5
hsa-miR-548j-3p	6/291	0.9999919546943952	0.9999960825562949	0	0	0.2435687432867884	1.9595928582991877E-6	GABRB3;TRIM72;ADAMTS5;ST6GAL2;HHIP;MKRN3
hsa-miR-216a-3p	4/243	0.9999924189504301	0.9999960825562949	0	0	0.19387575620286224	1.4697872894445382E-6	CDH6;ADAMTS5;SLC6A17;CREB5
hsa-miR-3681-3p	4/243	0.9999924189504301	0.9999960825562949	0	0	0.19387575620286224	1.4697872894445382E-6	CDH6;ADAMTS5;SLC6A17;CREB5
hsa-miR-4485-5p	2/186	0.9999924756481916	0.9999960825562949	0	0	0.1261339749972342	9.490799734809913E-7	TRIM72;PEX5L
hsa-miR-4639-3p	2/187	0.999992751621566	0.9999960825562949	0	0	0.12544529262086515	9.092782490830141E-7	B3GALNT1;EFNA5
hsa-miR-26b-5p	70/1872	0.9999927856750233	0.9999960825562949	0	0	0.4293692587432404	3.0976205412320486E-6	GABRB3;PNMT;FOXE1;PTPRO;GRIK2;LDB2;RYR3;ELAVL2;GLI2;DOCK10;SOX3;GYS1;SALL1;CAPN9;ADAMTS1;B3GALT1;SACS;PDE4B;IL12A;ANXA8;NKX3-2;CHST7;SLC13A4;EDN2;MME;ZBTB38;ECH1;WNT5A;EMP3;SORCS3;COL4A2;DNAJC6;ASTN2;ZFPM2;CARD14;COL15A1;FOXG1;TRANK1;LCAT;KCNA5;PRDM13;AKAP5;PRRG3;GALR3;NT5DC2;ST8SIA4;INPP5J;SLC17A6;ALX1;CACNA1S;NKX2-5;NTNG1;GDF10;TAF13;HPS4;BMP8B;TDRD7;IGF2R;SNAP91;ENOX1;POU4F3;IL22RA1;PEX5L;KRT18;OSTM1;TLX3;FES;TLX1;TRIP6;OTUD1
hsa-miR-4279	15/492	0.9999930297536086	0.9999960825562949	0	0	0.362048724993041	2.523577613883648E-6	TRIM72;CLIC5;KCNJ6;GPR26;EDN2;NFAM1;SLC7A14;COL19A1;AFF2;PTCHD3;UGGT2;EPHB1;ALDH7A1;STUM;SCN2B
hsa-miR-16-5p	41/1555	0.9999930894650781	0.9999960825562949	0	0	0.2987519830139399	2.064543145148431E-6	KANK1;DOCK9;PCDHGB4;IGSF1;NPR3;TNFAIP2;IRS4;OMA1;FGF2;IKZF4;IPO4;LIMA1;SALL1;NT5DC2;SNCG;GNAT1;MAP4;LONRF2;HOXC8;RUNX1T1;TCFL5;TFAP2A;BDNF;TAF13;DMRT2;WNT5A;LAMB1;IGF2R;MLLT11;PTPRD;XKR7;ZEB2;COL4A2;WT1;KCNS2;DLC1;APLNR;FAT3;TLL1;ZCCHC3;RBMS3
hsa-miR-103a-3p	13/452	0.9999931287723438	0.9999960825562949	0	0	0.34122014537144724	2.3446093549073754E-6	TFAP2A;GABRB1;TAF13;ZBTB38;OLFM4;FGF2;HOXC10;SALL1;ENPP2;SNCG;GNAT1;MAP4;RUNX1T1
hsa-miR-519b-3p	8/344	0.9999931613122801	0.9999960825562949	0	0	0.27504105090311987	1.8809262888179062E-6	LIMA1;LEFTY1;GRB10;SLCO5A1;IGF2R;QKI;ELAVL2;RAG1
hsa-miR-124-3p	59/1445	0.9999932088722977	0.9999960825562949	0	0	0.4787907362164788	3.2515400731483736E-6	LRRC4;LOXL1;RYR3;SHE;CDH2;MDK;TRIM29;ADAMTS1;NFKBIZ;CYP1B1;ANXA8;ABCC3;TRPC6;PRKCB;DCC;IGFBP3;FBXO17;NRG1;UNC5D;IPCEF1;GREM1;ANO1;RUFY3;CDH11;RAB38;CARD14;PTGES;KANK1;TMEM161A;SLC43A3;LAMA1;PRDM13;CABP1;NID1;GNAI2;CLMP;PTPRZ1;SLITRK4;IGFBP7;CHSY3;MISP;GRIA3;RIBC2;GDF10;BDNF;GFPT2;EYA4;ARHGAP28;SLC50A1;SULF1;USH2A;FLI1;QKI;SNX18;TTLL3;KCNS3;LRRN1;RETREG1;OTUD1
hsa-miR-92a-3p	24/1404	0.9999932564489441	0.9999960825562949	0	0	0.1912594670406732	1.28977232974045E-6	USP13;CHST9;TMEM161A;DOCK9;IFT172;GFPT2;IGSF1;WNT5A;CARD6;NRXN3;EFNA5;FGF2;LTBP1;APOLD1;IPO4;SHE;XKR7;SYNPR;COL4A2;ADAMTS1;NAPRT;MAP4;HOXC8;NKX3-1
hsa-miR-7703	14/474	0.9999932610275871	0.9999960825562949	0	0	0.3505072463768116	2.36206662280721E-6	MCMDC2;TAF13;CARD6;NRXN3;AVPR1A;TTC39A;ITPRIPL2;SHE;EVC;CLMP;WT1;FUT9;PTCHD3;LRRC3C
hsa-miR-3672	7/322	0.9999933193448932	0.9999960825562949	0	0	0.256838970431823	1.715858310971495E-6	EHD3;GABRB1;OSTM1;FBXO27;ST8SIA3;SEMA3E;CNTN4
hsa-miR-6864-3p	7/322	0.9999933193448932	0.9999960825562949	0	0	0.256838970431823	1.715858310971495E-6	EHD3;GABRB1;OSTM1;FBXO27;ST8SIA3;SEMA3E;CNTN4
hsa-miR-6776-5p	2/190	0.999993459514937	0.9999960825562949	0	0	0.12342320394131341	8.072502617114347E-7	S100A16;CNTN4
hsa-miR-4465	2/190	0.999993459514937	0.9999960825562949	0	0	0.12342320394131341	8.072502617114347E-7	TAF13;SACS
hsa-miR-93-5p	23/1220	0.9999934850189293	0.9999960825562949	0	0	0.21344302083383832	1.3905817702253963E-6	KLB;PTGIS;CADM2;DCTN1;PRKCB;LUZP2;BMP8B;ARHGEF18;SLCO5A1;HOXD11;QKI;IKZF4;MED12L;LOXL1;GLI3;ELAVL2;FMNL3;LIMA1;OSTM1;ARSJ;SACS;PIP4K2A;FBXL7
hsa-let-7b-5p	27/1214	0.9999934929852172	0.9999960825562949	0	0	0.2534748070701289	1.6493696829086554E-6	IGSF8;TENM3;IRS4;DNAH9;SLC35F1;HOXD11;IPO4;GYS1;NT5DC2;ANXA8;MAP4;RBFOX1;LEFTY1;PCYT1B;SYT1;PLXDC2;IPCEF1;QKI;FMNL3;TIAM1;LIN28B;OSTM1;DLC1;HAND1;RAB38;ALDH7A1;ZCCHC3
hsa-miR-17-5p	25/1181	0.9999935376844243	0.9999960825562949	0	0	0.2411143700255327	1.5581621836051243E-6	RYR2;LUZP2;PTPRO;HSPB2;SLCO5A1;HOXD11;ELAVL2;LIMA1;MDK;ARSJ;SYNDIG1;SACS;PIP4K2A;ZIK1;PTGIS;CADM2;PRKCB;MMP2;IGFBP3;BMP8B;ARHGEF18;QKI;FMNL3;OSTM1;FBXL7
hsa-miR-30e-5p	8/347	0.9999935415129526	0.9999960825562949	0	0	0.27256185083466133	1.7603428678100617E-6	ZEB2;LIN28B;PCDH10;FOXG1;SACS;MKRN3;SHROOM3;GNAI2
hsa-miR-23a-5p	1/155	0.9999936113002411	0.9999960825562949	0	0	0.07542870352787708	4.818928793777158E-7	USP49
hsa-miR-23b-5p	1/155	0.9999936113002411	0.9999960825562949	0	0	0.07542870352787708	4.818928793777158E-7	USP49
hsa-miR-1976	15/499	0.999993613621453	0.9999960825562949	0	0	0.3566733284209522	2.277858166553383E-6	RAB3C;TRIM72;TFAP2B;KCNJ6;FOXE1;SLC7A14;ANO7;FGF2;AFF2;ADCYAP1;EHD3;PTCHD3;UGGT2;ALDH7A1;SCN2B
hsa-miR-106b-5p	21/1091	0.9999936655112384	0.9999960825562949	0	0	0.21933791094715685	1.3893979324635812E-6	PTGIS;CADM2;PRKCB;LUZP2;MMP2;BMP8B;ARHGEF18;TWIST1;SLCO5A1;HOXD11;NID1;QKI;ELAVL2;FMNL3;LIMA1;OSTM1;ARSJ;SACS;PIP4K2A;FBXL7;RUNX1T1
hsa-miR-20a-5p	22/1071	0.9999936952451083	0.9999960825562949	0	0	0.23481740096115103	1.4804708243778816E-6	PTGIS;CADM2;PRKCB;LUZP2;PTPRO;BMP8B;ARHGEF18;SLCO5A1;DTX2;HOXD11;QKI;ELAVL2;FMNL3;LIMA1;OSTM1;ARSJ;DLC1;SACS;PIP4K2A;FBXL7;PRKG1;ADGRL3
hsa-miR-222-3p	10/394	0.9999937318727452	0.9999960825562949	0	0	0.30041160485933505	1.883024069598541E-6	TFAP2A;ZEB2;ABLIM1;DMWD;COL5A2;IRS4;GRB10;DKK2;QKI;GNAI2
hsa-let-7d-5p	10/394	0.9999937318727452	0.9999960825562949	0	0	0.30041160485933505	1.883024069598541E-6	FMNL3;LEFTY1;ZEB2;LIN28B;SYT1;DLC1;HAND1;DNAH9;ZCCHC3;PRR13
hsa-miR-519a-3p	8/349	0.9999937568757467	0.9999960825562949	0	0	0.2709332853937971	1.6914754451321054E-6	LIMA1;LEFTY1;GRB10;SLCO5A1;IGF2R;QKI;ELAVL2;RAG1
hsa-miR-192-5p	24/993	0.999993816444384	0.9999960825562949	0	0	0.27894936582442825	1.7249042506468388E-6	ABCC3;B3GALNT1;GPR37;TRAF3IP3;TMEM200A;PCDH7;LHFPL3;ERFE;NID1;FGF2;SLC16A14;APOLD1;THBD;PSRC1;WT1;RUFY3;KCNS3;NMU;NFKBIZ;CHSY3;EMB;OTUD1;NKX3-1;TCFL5
hsa-miR-301a-3p	10/395	0.999993816923819	0.9999960825562949	0	0	0.29961470754309627	1.8525462889266183E-6	USP13;LEFTY1;DLC1;GRB10;MYH11;HOXD11;QKI;IGF2R;SNTB1;RAG1
hsa-miR-519c-3p	8/350	0.9999938545513097	0.9999960825562949	0	0	0.2701261455042459	1.6600514679810679E-6	LIMA1;LEFTY1;GRB10;SLCO5A1;IGF2R;QKI;ELAVL2;RAG1
hsa-miR-454-3p	10/396	0.9999938967281958	0.9999960825562949	0	0	0.2988219392284961	1.823797081730938E-6	USP13;LEFTY1;DLC1;GRB10;MYH11;HOXD11;QKI;IGF2R;SNTB1;RAG1
hsa-miR-149-5p	10/396	0.9999938967281958	0.9999960825562949	0	0	0.2988219392284961	1.823797081730938E-6	FBN2;DMTN;OSTM1;GFPT2;TRIP6;LRRTM2;COG1;RBM7;GIT1;PRR13
hsa-miR-1-3p	27/920	0.9999939382915248	0.9999960825562949	0	0	0.3426716883669654	2.0771821732172807E-6	TWIST1;DTX1;GNAI2;GLI2;SHE;CDH2;S100A16;ERICH3;SFN;IGFBP7;UGGT2;DMTN;MME;ARG1;BDNF;PCDH7;HPS4;ARHGEF18;EMP3;PLXDC2;DKK1;DLK1;PTPRD;FMNL3;HAND2;ZCCHC3;FGFR2
hsa-miR-20b-5p	17/917	0.9999939435688766	0.9999960825562949	0	0	0.2126182830229073	1.2877118861750585E-6	PTGIS;CADM2;PRKCB;LUZP2;BMP8B;ARHGEF18;SLCO5A1;HOXD11;QKI;ELAVL2;FMNL3;LIMA1;OSTM1;ARSJ;SACS;PIP4K2A;FBXL7
hsa-miR-183-5p	8/351	0.9999939459590348	0.9999960825562949	0	0	0.2693237119697359	1.6305017207339585E-6	TDRD1;TRO;TRIM72;ZEB1;KCNS2;DMWD;GAS1;ZIK1
hsa-miR-519d-3p	18/906	0.999993962660551	0.9999960825562949	0	0	0.22847043701799485	1.3793577461775151E-6	PTGIS;CADM2;PRKCB;LUZP2;MMP2;BMP8B;ARHGEF18;SLCO5A1;HOXD11;QKI;ELAVL2;FMNL3;LIMA1;OSTM1;ARSJ;SACS;PIP4K2A;FBXL7
hsa-miR-155-5p	25/903	0.9999939679325354	0.9999960825562949	0	0	0.3225683113949627	1.9457596847702722E-6	FOXE1;TSHZ3;HHIP;TACSTD2;TNFAIP2;FGF2;CDH6;CDH2;ZIC3;NKX3-1;PCDH9;ZBTB38;WNT5A;LDOC1;TDRD6;FLI1;IGF2R;FMNL3;MEIS1;MMP16;OSTM1;COL4A2;NOVA1;ALDH1A2;SHANK2
hsa-miR-615-3p	20/891	0.9999939891623127	0.9999960825562949	0	0	0.2593950355144385	1.5591861413687861E-6	FBN2;IRS4;SEMA3E;HOXC13;NMNAT2;YDJC;ITPRIPL2;TIAM1;ABLIM1;CDH2;COL4A2;ADAMTS1;ALDH1A2;PRDM16;COL6A1;ALDOC;NKX2-5;APBA2;LONRF2;FREM2
hsa-miR-484	21/890	0.9999939909285712	0.9999960825562949	0	0	0.273198538483369	1.6416744644595901E-6	GPR26;DMTN;TMEM161A;RFTN1;IRS4;COG1;HOXC11;ADRA1A;MED12L;LIN28B;MEIS1;ZEB1;EFNB3;NT5DC2;TRIP6;CCDC97;CHSY3;MAP4;UGGT2;LONRF2;GIT1
hsa-miR-122-5p	20/610	0.9999939993099374	0.9999960825562949	0	0	0.38906703313482977	2.3346776842724327E-6	FBXO27;EYA4;TMEM74;EFCAB6;NMNAT2;AKAP5;PLXDC2;PHOX2A;SOX2;TDRD1;GYS1;ABLIM1;KRT18;TRIM29;HECW2;DZIP1L;VWC2;PIP4K2A;MYH11;LRRC3C
hsa-miR-3613-3p	15/506	0.9999940048380737	0.9999960825562949	0	0	0.35145120181222234	2.1070131800207124E-6	FBN2;TAF13;HHIP;PLCXD1;FOXP2;LIMA1;PRRG3;PTCHD1;WT1;GRB10;FAT3;ADAMTS9;OTUD1;FREM2;PDZRN4
hsa-miR-6499-3p	20/880	0.999994008809747	0.9999960825562949	0	0	0.262877495435635	1.5749538063205572E-6	TRIM72;BARHL2;LEFTY1;FBXO27;SFMBT2;NRXN3;DNAH9;SEMA3E;PLXDC2;ELFN2;PLCXD1;IGF2R;TDRD1;MARVELD2;HECW2;VWC2;FAT3;LRRC3C;FRK;PRR13
hsa-miR-130a-3p	10/398	0.9999940421022343	0.9999960825562949	0	0	0.2972486619031297	1.7709824142801043E-6	USP13;LEFTY1;DLC1;GRB10;MYH11;HOXD11;QKI;IGF2R;SNTB1;RAG1
hsa-miR-140-3p	3/224	0.9999940441009912	0.9999960825562949	0	0	0.1573053448966131	9.368975377784419E-7	MAP10;EVX2;STUM
hsa-miR-24-3p	15/854	0.9999940563099872	0.9999960825562949	0	0	0.2016856256226104	1.1987604012787068E-6	PDGFRB;GABRB3;PTGIS;TNFRSF13B;ARHGEF18;SHROOM3;AKAP5;IGF2R;KLF17;S100A16;LRRTM2;SLIT3;LONRF2;SNTB1;PRR13
hsa-miR-193b-3p	16/852	0.9999940600399649	0.9999960825562949	0	0	0.21607876617673252	1.2835030474974339E-6	ECH1;IRS4;LAMB1;ERFE;YDJC;LOXL1;APOLD1;IPO4;SNX18;PSRC1;S100A16;ALDH1A2;NFKBIZ;PIP4K2A;ALDH7A1;TCFL5
hsa-miR-27b-3p	11/421	0.999994083462251	0.9999960825562949	0	0	0.30924894277733567	1.8296884564810976E-6	CDH6;ADAMTS5;GYS1;SLC6A17;CDH11;EYA4;CYP1B1;SNCG;HOXD11;THBS2;HOXC11
hsa-miR-4728-5p	17/837	0.9999940879807437	0.9999960825562949	0	0	0.23442674311136175	1.3859395163112917E-6	TRIM72;IGSF8;NKX6-2;HHIP;IQSEC3;TACR3;KCNA5;DNAH9;ELFN2;SLITRK5;FAT3;LRRC3C;HOXC8;LONRF2;ZCCHC3;TJP3;PRR13
hsa-miR-1827	19/834	0.999994093615918	0.9999960825562949	0	0	0.2640277750379737	1.5594540530735906E-6	TRIM72;SFMBT2;CARD6;NRXN3;DNAH9;SLC35F1;AKAP5;ELFN2;IPCEF1;PLCXD1;IGF2R;APOLD1;CLDN4;SALL1;EVC;WT1;NMUR1;MAP4;LIMS2
hsa-miR-149-3p	17/833	0.9999940955118528	0.9999960825562949	0	0	0.23562941554271033	1.391275198589326E-6	TRIM72;IGSF8;NKX6-2;HHIP;IQSEC3;KCNA5;DNAH9;ELFN2;AQP2;SLITRK5;FAT3;LRRC3C;HOXC8;LONRF2;ZCCHC3;TJP3;PRR13
hsa-miR-6785-5p	16/824	0.9999941126497338	0.9999960825562949	0	0	0.22392252062176693	1.3183141920803677E-6	TRIM72;IGSF8;NKX6-2;HHIP;IQSEC3;KCNA5;DNAH9;ELFN2;SLITRK5;FAT3;LRRC3C;HOXC8;LONRF2;ZCCHC3;TJP3;PRR13
hsa-miR-6883-5p	16/824	0.9999941126497338	0.9999960825562949	0	0	0.22392252062176693	1.3183141920803677E-6	TRIM72;IGSF8;NKX6-2;HHIP;IQSEC3;KCNA5;DNAH9;ELFN2;SLITRK5;FAT3;LRRC3C;HOXC8;LONRF2;ZCCHC3;TJP3;PRR13
hsa-miR-218-5p	27/815	0.9999941175357687	0.9999960825562949	0	0	0.39065786408276704	2.298037671202832E-6	FBN2;SATB1;DOCK9;KLHL13;GLDN;GNAI2;GLI2;ROBO1;DOCK10;CDH2;NAPRT;SACS;PIP4K2A;SLIT3;EMB;MSC;UGGT2;PRKG1;SRRM4;MMP2;WNT5A;HPS4;IGF2R;DKK2;MMP16;CHST5;SNTB1
hsa-miR-6742-3p	6/305	0.9999941411945612	0.9999960825562949	0	0	0.23198501808750255	1.359159067218512E-6	USP49;TNFRSF13B;MPPED1;S100A16;ANO7;CNTN4
hsa-miR-1297	2/194	0.9999941746434199	0.9999960825562949	0	0	0.12082538167938932	7.038529823100625E-7	TAF13;SACS
hsa-miR-98-5p	18/785	0.999994188759317	0.9999960825562949	0	0	0.266338319429688	1.5477605745194895E-6	TFAP2A;LEFTY1;GPR37;SYT1;NPR3;DNAH9;ARHGAP28;PLCXD1;FMNL3;ADAMTS5;MEIS1;ARSJ;HAND1;SACS;LTBR;SCG2;ZCCHC3;CFB
hsa-miR-7106-5p	12/783	0.9999941928427696	0.9999960825562949	0	0	0.1759193292048008	1.0215941708440996E-6	TRIM72;IGSF8;IQSEC3;P3H2;FAT3;KCNA5;DNAH9;PAX5;LRRC3C;LONRF2;PRR13;SHISA6
hsa-miR-455-3p	15/781	0.9999941968127212	0.9999960825562949	0	0	0.22182325484803977	1.2872856258662068E-6	TRIM72;BARHL2;NRXN3;DNAH9;PLCXD1;IGF2R;GNAI2;ZEB1;EVC;MARVELD2;HECW2;NT5DC2;FAT3;ALX1;PRR13
hsa-miR-15b-5p	17/759	0.9999942415037882	0.9999960825562949	0	0	0.26021774543968895	1.4984672158103985E-6	TFAP2A;KANK1;DMRT2;TAF13;TBR1;FGF2;PTPRD;XKR7;LIN28B;SALL1;TRIM29;SNCG;TLL1;GNAT1;HOXC8;ZCCHC3;RUNX1T1
hsa-miR-215-5p	18/755	0.9999942498062653	0.9999960825562949	0	0	0.2776506576721441	1.5965496624270048E-6	B3GALNT1;GPR37;TMEM200A;NID1;FGF2;SLC16A14;APOLD1;THBD;ZEB2;PSRC1;WT1;RUFY3;KCNS3;NMU;NFKBIZ;CHSY3;NKX3-1;TCFL5
hsa-miR-186-5p	18/749	0.9999942622467803	0.9999960825562949	0	0	0.28002454643601926	1.6067163523721823E-6	ARL14;TTYH1;PCDH10;HHIP;ECH1;WNT5A;TWIST1;SAT2;NID1;FGF2;LIMA1;TLX3;DLC1;LRRC3C;FRK;PAK5;FGFR2;RAG1
hsa-miR-34a-5p	16/735	0.999994291623168	0.9999960825562949	0	0	0.2529115284564748	1.4437184302357996E-6	EPHA5;KLB;PDGFRB;CLIC5;CD40;SYT1;SOX2;ZEB2;ABLIM1;GRM7;SAA1;GAS1;SFN;EPS8L2;MAP4;LTBR
hsa-miR-665	16/735	0.999994291623168	0.9999960825562949	0	0	0.2529115284564748	1.4437184302357996E-6	SFMBT2;NRXN3;SLC35F1;DNAH9;IPCEF1;APOLD1;ELAVL2;ITPRIPL2;EVC;MARVELD2;S100A16;WT1;DMWD;FAT3;NMUR1;PROM2
hsa-miR-30a-5p	21/733	0.9999942939125046	0.9999960825562949	0	0	0.3364220754321104	1.919659274674772E-6	RBFOX1;ARG1;BDNF;PCDH10;FOXG1;WNT5A;NPR3;TNFAIP2;SHROOM3;GNAI2;MLLT11;ITPRIPL2;LIN28B;CDH2;LOX;SACS;MKRN3;RAB38;ME3;LRRN1;RBMS3
hsa-miR-6849-3p	20/729	0.9999943036473622	0.9999960825562949	0	0	0.32160510298733147	1.8319812945448748E-6	PTGIS;MCMDC2;LUZP2;TAF13;GABRA4;NRXN3;DTX1;SLCO5A1;AVPR1A;SSTR3;TTC39A;PREX2;ITPRIPL2;SHE;EVC;CLMP;MARVELD2;WT1;SNTG1;SFN
hsa-miR-15a-5p	19/716	0.9999943318424016	0.9999960825562949	0	0	0.310795462408946	1.7616426544381514E-6	TFAP2A;KANK1;BDNF;DMRT2;TAF13;OMA1;FGF2;DLK1;PTPRD;XKR7;MN1;SALL1;WT1;SNCG;TLL1;GNAT1;HOXC8;ZCCHC3;RUNX1T1
hsa-miR-106a-5p	14/714	0.9999943367392394	0.9999960825562949	0	0	0.22725641025641025	1.2870159551497917E-6	PTGIS;PRKCB;CADM2;LUZP2;BMP8B;SLCO5A1;HOXD11;HOXC11;QKI;ELAVL2;LIMA1;OSTM1;ARSJ;FBXL7
hsa-miR-19b-3p	13/713	0.9999943388791642	0.9999960825562949	0	0	0.2108886245080992	1.1938693655534935E-6	USP13;PCDH10;SATB1;DCC;QKI;MED12L;HECW2;GRB10;PABPC4L;CLVS2;FAT3;HOXC8;OTUD1
hsa-miR-940	20/711	0.9999943410778024	0.9999960825562949	0	0	0.3303179135306487	1.869248662120002E-6	GABRB1;GPR26;TAF13;SFMBT2;CARD6;TNFAIP2;NRXN3;SLC35F1;DTX2;IPCEF1;PLCXD1;HOXC11;IPO4;EVC;MARVELD2;S100A16;WT1;MDK;NMUR1;HOXC8
hsa-miR-92b-3p	16/709	0.9999943475759534	0.9999960825562949	0	0	0.26278556702176725	1.4853796561345968E-6	FBN2;PRR5;IGSF8;DOCK9;GFPT2;CARD6;FGF2;APOLD1;GNAI2;XKR7;SHE;SYNGAP1;PARVG;MDK;HOXC8;ZSCAN18
hsa-miR-25-3p	15/517	0.9999943698168408	0.9999960825562949	0	0	0.34353924903337263	1.934194339386415E-6	RYR2;TSHZ3;DCTN1;GFPT2;PCDH7;CARD6;FGF2;ROBO1;ADAMTSL1;XKR7;SHE;SYNPR;HYAL1;HAND2;HOXC8
hsa-miR-212-5p	1/159	0.9999943907938901	0.9999960825562949	0	0	0.07350302171936234	4.122947548503658E-7	RAB3C
hsa-miR-4459	17/689	0.9999943917153213	0.9999960825562949	0	0	0.2884610973483806	1.617776489128109E-6	LUZP2;NRXN3;DNAH9;NID1;SHISA6;PREX2;EVC;NLRP6;S100A16;DMWD;SFN;FAT3;NMUR1;LRRC3C;STUM;PRR13;PROM2
hsa-miR-6778-3p	18/681	0.9999944087967063	0.9999960825562949	0	0	0.3099314869313357	1.7328947950357501E-6	RAB3C;TRIM72;USP49;PTGIS;SLC7A14;BMP8B;ANO7;EFNA5;AJAP1;ITPRIPL2;SHE;PEX5L;NKX2-1;PTCHD3;UGGT2;ALDH7A1;TRPM3;SCN2B
hsa-miR-6799-5p	11/677	0.9999944190135805	0.9999960825562949	0	0	0.18767327788441032	1.047404937945862E-6	ZDBF2;TRIM72;IGSF8;SLC6A17;MARVELD2;IQSEC3;FAT3;DNAH9;LRRC3C;LONRF2;PRR13
hsa-miR-30c-5p	15/520	0.9999944334034128	0.9999960825562949	0	0	0.34144126407509257	1.9006710654815546E-6	ITGA4;PCDH10;FOXG1;SHROOM3;RAPGEFL1;IKZF4;GNAI2;LIMA1;ZEB2;LIN28B;PARVG;DLC1;SACS;MKRN3;LRRC3C
hsa-miR-6808-5p	19/666	0.9999944352818723	0.9999960825562949	0	0	0.3357579130987938	1.8684033441259375E-6	GABRB1;GPR26;TAF13;SFMBT2;CARD6;TNFAIP2;NRXN3;SLC35F1;DTX2;IPCEF1;PLCXD1;HOXC11;EVC;MARVELD2;S100A16;WT1;MDK;NMUR1;HOXC8
hsa-miR-6893-5p	19/663	0.9999944405648127	0.9999960825562949	0	0	0.33737892193085817	1.8756414638005495E-6	GABRB1;GPR26;TAF13;SFMBT2;CARD6;TNFAIP2;NRXN3;SLC35F1;DTX2;IPCEF1;PLCXD1;HOXC11;EVC;MARVELD2;S100A16;WT1;MDK;NMUR1;HOXC8
hsa-miR-6779-5p	7/666	0.9999944443187169	0.9999960825562949	0	0	0.12043639053970695	6.691080594066406E-7	TRIM72;IGSF8;IQSEC3;FAT3;MYH11;LRRC3C;LONRF2
hsa-miR-30b-3p	7/666	0.9999944443187169	0.9999960825562949	0	0	0.12043639053970695	6.691080594066406E-7	TRIM72;IGSF8;IQSEC3;FAT3;MYH11;LRRC3C;LONRF2
hsa-miR-7977	12/662	0.9999944535979549	0.9999960825562949	0	0	0.21009750812567715	1.165288480318095E-6	PTGIS;MARVELD2;SNTG1;HECW2;IGFBP3;DMWD;SHROOM3;FAT3;AKAP5;LONRF2;IGF2R;KLF17
hsa-miR-6780a-5p	8/659	0.9999944605898938	0.9999960825562949	0	0	0.13948478909546763	7.726655904302036E-7	MLLT11;TRIM72;IGSF8;IQSEC3;FAT3;MYH11;LRRC3C;LONRF2
hsa-miR-1273h-5p	7/658	0.9999944629318401	0.9999960825562949	0	0	0.12197130329168125	6.753652896473397E-7	TRIM72;IGSF8;IQSEC3;FAT3;MYH11;LRRC3C;LONRF2
hsa-miR-3689b-3p	7/656	0.9999944676215481	0.9999960825562949	0	0	0.12236094408657765	6.769489229906416E-7	TRIM72;IGSF8;IQSEC3;FAT3;MYH11;LRRC3C;LONRF2
hsa-miR-3689a-3p	7/656	0.9999944676215481	0.9999960825562949	0	0	0.12236094408657765	6.769489229906416E-7	TRIM72;IGSF8;IQSEC3;FAT3;MYH11;LRRC3C;LONRF2
hsa-miR-3689c	7/656	0.9999944676215481	0.9999960825562949	0	0	0.12236094408657765	6.769489229906416E-7	TRIM72;IGSF8;IQSEC3;FAT3;MYH11;LRRC3C;LONRF2
hsa-miR-130b-3p	17/571	0.9999944739780667	0.9999960825562949	0	0	0.35222785649529664	1.946424238496909E-6	USP13;LEFTY1;MMP2;HOXD11;QKI;IKZF4;IGF2R;LIMA1;ZEB1;DLC1;GRB10;GAS1;FAT3;MYH11;HOXC8;SNTB1;RAG1
hsa-miR-4768-3p	11/651	0.9999944794276708	0.9999960825562949	0	0	0.1955834133077415	1.0797353599317047E-6	PREX2;EVC;NLRP6;LUZP2;SFMBT2;CARD6;NRXN3;SLC35F1;IPCEF1;PLCXD1;NID1
hsa-miR-508-5p	13/476	0.9999944809315694	0.9999960825562949	0	0	0.3231010193111521	1.7832215564415462E-6	MCMDC2;TAF13;CARD6;NRXN3;PAX6;AVPR1A;TTC39A;ITPRIPL2;SHE;EVC;CLMP;WT1;PTCHD3
hsa-miR-6516-5p	14/647	0.999994488789314	0.9999960825562949	0	0	0.2522602989427634	1.3902634862174502E-6	TRIM72;BARHL2;KCNJ6;NRXN3;DNAH9;PLCXD1;FOXP2;IGF2R;GNAI2;MARVELD2;HECW2;ALX1;FAT3;PRR13
hsa-miR-4284	13/641	0.9999945032022758	0.9999960825562949	0	0	0.23602174010617072	1.2973673295667254E-6	GABRB3;TRIM72;KCNJ6;USP49;PTGIS;TNFRSF13B;SHROOM3;SEMA3E;AKAP5;IGF2R;KLF17;PEX5L;LRRTM2
hsa-miR-526b-3p	13/640	0.9999945055417878	0.9999960825562949	0	0	0.23641145260215357	1.298956415738674E-6	PTGIS;PRKCB;CADM2;LUZP2;BMP8B;SLCO5A1;HOXD11;QKI;ELAVL2;LIMA1;OSTM1;ARSJ;FBXL7
hsa-let-7a-5p	16/639	0.9999945068006311	0.9999960825562949	0	0	0.2934659202129742	1.61207123543575E-6	USP35;LEFTY1;SYT1;DNAH9;POU3F2;QKI;FMNL3;SYNPR;LIN28B;MEIS1;DNAJC6;HAND1;CYP2R1;BMPR1B;ALDH7A1;ZCCHC3
hsa-miR-195-5p	15/639	0.9999945076539695	0.9999960825562949	0	0	0.2744917846745942	1.5076080041277419E-6	TFAP2A;KANK1;DMRT2;TAF13;KRT7;FGF2;PTPRD;XKR7;SALL1;SNCG;TLL1;GNAT1;HOXC8;ZCCHC3;RUNX1T1
hsa-miR-186-3p	12/454	0.9999945133411414	0.9999960825562949	0	0	0.3125821982491411	1.7150365919720287E-6	SLC8A3;CACNG6;SHE;TRIM72;DUSP3;PTGIS;SLC43A3;FUT9;BMP8B;ANO7;JPH1;SCN2B
hsa-miR-3653-5p	16/625	0.9999945392591673	0.9999960825562949	0	0	0.3004483454220075	1.6406750276301162E-6	TRIM72;TFAP2B;KCNJ6;FOXE1;SLC7A14;ELFN2;FGF2;AFF2;ITPRIPL2;SHE;ADCYAP1;EHD3;PTCHD3;UGGT2;ALDH7A1;SCN2B
hsa-miR-128-3p	15/527	0.9999945412761553	0.9999960825562949	0	0	0.3366415771327774	1.8376384198037749E-6	UNC13C;KCNJ6;SLC6A17;GFPT2;EYA4;IGF2R;CDH6;SOX2;ADAMTS5;RELN;PTCHD1;PTCHD3;EPHB1;PDZRN4;CREB5
hsa-miR-6134	8/360	0.9999945452600758	0.9999960825562949	0	0	0.2623069778242192	1.4308202467119698E-6	ZDBF2;ADAMTSL1;SLC13A4;MARVELD2;FAT3;EIF4EBP3;PROM2;SHISA6
hsa-miR-4649-3p	14/504	0.9999945637269044	0.9999960825562949	0	0	0.3284981684981685	1.7858106094325852E-6	SFMBT2;CARD6;NRXN3;SLC35F1;DNAH9;AKAP5;IPCEF1;APOLD1;CLDN4;SALL1;EVC;MARVELD2;WT1;NMUR1
hsa-miR-6511a-5p	14/504	0.9999945637269044	0.9999960825562949	0	0	0.3284981684981685	1.7858106094325852E-6	TRIM72;GABRB1;TNFAIP2;NRXN3;AKAP5;ELFN2;PLCXD1;APOLD1;IGF2R;CLDN4;HECW2;GNAT1;HOXC8;SCN2B
hsa-let-7e-5p	15/612	0.9999945724654438	0.9999960825562949	0	0	0.287341131571907	1.5595581533158783E-6	LEFTY1;SYT1;IRS4;TDRD7;DNAH9;PLCXD1;FMNL3;CLDN4;SALL1;NT5DC2;HAND1;COL6A1;CCDC97;ZCCHC3;RUNX1T1
hsa-miR-3664-5p	2/197	0.9999945781238943	0.9999960825562949	0	0	0.1189469563515365	6.449174088266844E-7	EHD3;FREM2
hsa-miR-766-3p	15/608	0.9999945820559912	0.9999960825562949	0	0	0.28934425254222074	1.567655206270367E-6	MCMDC2;TAF13;CARD6;NRXN3;SHROOM3;AVPR1A;SSTR3;TTC39A;ITPRIPL2;SHE;EVC;CLMP;WT1;SFN;PTCHD3
hsa-miR-4722-5p	12/593	0.9999946221689329	0.9999960825562949	0	0	0.23596122187671484	1.2689630017845585E-6	MEIS1;S100A16;WT1;SFMBT2;CARD6;NRXN3;SNCG;SFN;SLC35F1;NMUR1;IPCEF1;SHISA6
hsa-miR-744-5p	11/435	0.9999946356310075	0.9999960825562949	0	0	0.2988055143108922	1.6029073350410861E-6	FBN2;TIAM1;IGSF8;SALL1;IRS4;SFN;HOXD11;THBS2;HOXC11;GPRASP2;ZSCAN18
hsa-miR-320a	11/584	0.9999946455469221	0.9999960825562949	0	0	0.21927559097319224	1.174104006344672E-6	ITPRIPL2;TFAP2A;ZEB2;ABLIM1;SALL1;DOK3;PSRC1;MDK;ECH1;AQP4;OTUD1
hsa-miR-4458	6/312	0.9999946562158977	0.9999960825562949	0	0	0.2265906362545018	1.2108546750294201E-6	FMNL3;LEFTY1;SYT1;HAND1;DNAH9;ZCCHC3
hsa-miR-4500	6/312	0.9999946562158977	0.9999960825562949	0	0	0.2265906362545018	1.2108546750294201E-6	FMNL3;LEFTY1;SYT1;HAND1;DNAH9;ZCCHC3
hsa-miR-7-5p	13/577	0.999994662896183	0.9999960825562949	0	0	0.26374936960758927	1.407661523686434E-6	IGSF8;ARG1;ACTN2;PRDM6;TNFAIP2;KRT7;PAX6;JPH1;GLDN;EHD3;SLIT3;GIT1;RBMS3
hsa-miR-6807-5p	10/576	0.9999946664716823	0.9999960825562949	0	0	0.2017568434656087	1.0760787075569366E-6	GUCY2C;TRIM72;CLIC5;DUSP3;HECW2;NRXN3;CLVS2;BMP8B;PLCXD1;PROM2
hsa-miR-19a-3p	13/570	0.9999946808517746	0.9999960825562949	0	0	0.26716865425997466	1.4211134527588504E-6	USP13;PCDH10;SATB1;DCC;QKI;MED12L;NPEPL1;HECW2;ALOX5;GRB10;PABPC4L;CLVS2;OTUD1
hsa-miR-377-5p	10/569	0.9999946850455919	0.9999960825562949	0	0	0.20436338181535352	1.086184943556627E-6	ZDBF2;ADAMTSL1;TRIM72;MARVELD2;HECW2;NRXN3;DNAH9;MAPK8IP2;PLCXD1;PRR13
hsa-miR-32-5p	11/565	0.9999946956954027	0.9999960825562949	0	0	0.2270372397800213	1.204277868661674E-6	XKR7;SHE;DOCK9;GFPT2;CARD6;NEFL;TWIST1;HOXC8;FGF2;IKZF4;CREB5
hsa-miR-143-5p	9/389	0.9999947170173101	0.9999960825562949	0	0	0.27310240457373464	1.4427990870693694E-6	TDRD1;LEFTY1;DUSP3;FBXO27;VWC2;AKAP5;PLXDC2;LRRC3C;AFF2
hsa-miR-485-5p	11/556	0.9999947198508576	0.9999960825562949	0	0	0.2309026982925097	1.2192039031502111E-6	EVC;S100A16;WT1;CARD6;NRXN3;ALX1;SLC35F1;NMUR1;DNAH9;IPCEF1;PLCXD1
hsa-miR-6727-3p	12/465	0.9999947240221898	0.9999960825562949	0	0	0.30480535228226674	1.6081505173562389E-6	TRIM72;ABLIM1;TAF13;KCNQ3;SLC7A14;PTCHD3;ANO7;UGGT2;LRRC3C;ALDH7A1;QKI;SCN2B
hsa-miR-6506-5p	9/390	0.9999947459051394	0.9999960825562949	0	0	0.27237050640235466	1.43106423735257E-6	TRIM72;PTGIS;SLC43A3;ZBTB38;CYP1B1;SHROOM3;ANO7;APOLD1;AJAP1
hsa-miR-4419b	13/496	0.999994747192003	0.9999960825562949	0	0	0.3093772506077884	1.6251035642689617E-6	CARD6;NRXN3;UNC5C;PAX6;SLC35F1;AKAP6;DNAH9;IPCEF1;EVC;MARVELD2;S100A16;WT1;NMUR1
hsa-miR-6086	10/545	0.9999947501402073	0.9999960825562949	0	0	0.21381791237421421	1.1225170076562972E-6	ZDBF2;ADAMTSL1;TRIM72;MARVELD2;HECW2;NRXN3;DNAH9;MAPK8IP2;PLCXD1;PRR13
hsa-miR-3929	13/497	0.9999947525374797	0.9999960825562949	0	0	0.3087208348113362	1.6200052603660065E-6	CARD6;NRXN3;UNC5C;PAX6;SLC35F1;AKAP6;DNAH9;IPCEF1;EVC;MARVELD2;S100A16;WT1;NMUR1
hsa-miR-4478	13/497	0.9999947525374797	0.9999960825562949	0	0	0.3087208348113362	1.6200052603660065E-6	CARD6;NRXN3;UNC5C;PAX6;SLC35F1;AKAP6;DNAH9;IPCEF1;EVC;MARVELD2;S100A16;WT1;NMUR1
hsa-miR-30c-2-3p	8/543	0.9999947557983371	0.9999960825562949	0	0	0.170835869707929	8.959001011518325E-7	CDH6;FAT3;MYH11;DNAH9;LRRC3C;FRK;PRR13;AJAP1
hsa-miR-1910-3p	13/501	0.9999947695743947	0.9999960825562949	0	0	0.30612207391226726	1.6011529210962945E-6	TRIM72;GABRB1;TNFAIP2;NRXN3;AKAP5;ELFN2;PLCXD1;APOLD1;IGF2R;CLDN4;HECW2;GNAT1;HOXC8
hsa-miR-150-5p	10/534	0.9999947808474585	0.9999960825562949	0	0	0.21844067862790653	1.1400781981470983E-6	SHE;TRIM72;ZEB1;PTGIS;PTCHD1;NKX2-1;BMP8B;PTCHD3;ANO7;SCN2B
hsa-miR-373-3p	12/531	0.9999947849647323	0.9999960825562949	0	0	0.2650670179775447	1.382337451538931E-6	LIMA1;LEFTY1;ABLIM1;PTGIS;OSTM1;CADM2;GRB10;BMP8B;DKK1;LEFTY2;FBXL7;ELAVL2
hsa-miR-30c-1-3p	8/530	0.9999947922707554	0.9999960825562949	0	0	0.175217627457025	9.124883386783829E-7	CDH6;FAT3;MYH11;DNAH9;LRRC3C;FRK;PRR13;AJAP1
hsa-miR-7851-3p	2/199	0.9999947972205203	0.9999960825562949	0	0	0.1177264566461296	6.125063862237132E-7	TRIM72;PRR13
hsa-miR-1304-3p	12/523	0.9999948048559537	0.9999960825562949	0	0	0.2693370684881393	1.3992485024528093E-6	TRIM72;KCNJ6;PEX5L;SPATA21;TNFRSF13B;LCAT;SEMA3E;FFAR2;PTCHD3;PLXDC2;LRRC3C;CDH8
hsa-miR-6884-5p	11/521	0.9999948159534795	0.9999960825562949	0	0	0.247231944601257	1.2816652242758066E-6	EVC;S100A16;WT1;CARD6;NRXN3;ALX1;SLC35F1;NMUR1;DNAH9;IPCEF1;PLCXD1
hsa-miR-6788-5p	8/520	0.9999948208515399	0.9999960825562949	0	0	0.17873962324393358	9.257214417090191E-7	CDH6;FAT3;MYH11;DNAH9;LRRC3C;FRK;PRR13;AJAP1
hsa-let-7c-5p	11/516	0.999994829624764	0.9999960825562949	0	0	0.24974946630939485	1.2913017940586608E-6	FMNL3;RYR2;LEFTY1;SYT1;DNAJC6;HAND1;DNAH9;OLFM4;ZCCHC3;QKI;RAPGEFL1
hsa-miR-30d-5p	8/368	0.9999948423107972	0.9999960825562949	0	0	0.2563644103873989	1.322251361331072E-6	FBN2;LIN28B;PCDH10;FOXG1;SACS;MKRN3;SHROOM3;GNAI2
hsa-miR-302c-3p	10/507	0.9999948576117005	0.9999960825562949	0	0	0.23065502992378825	1.1861207768542913E-6	LIMA1;LEFTY1;ABLIM1;PTGIS;OSTM1;CADM2;GRB10;BMP8B;FBXL7;ELAVL2
hsa-miR-6747-3p	10/501	0.9999948748352581	0.9999960825562949	0	0	0.23355175772602496	1.196994301513957E-6	TRIM72;NFAM1;SLC7A14;PTCHD3;ANO7;UGGT2;EFNA5;LRRC3C;QKI;SCN2B
hsa-miR-520c-3p	11/455	0.999994887748195	0.9999960825562949	0	0	0.28502879078694815	1.4571426748194497E-6	LIMA1;LEFTY1;ABLIM1;PTGIS;OSTM1;CADM2;GRB10;GPC3;BMP8B;FBXL7;ELAVL2
hsa-miR-26a-5p	11/457	0.9999948966563856	0.9999960825562949	0	0	0.2837190753667347	1.447919626165337E-6	LIN28B;TRPC6;TAF13;WNT5A;ST8SIA4;SACS;PDE4B;NKX2-5;HOXC8;OTUD1;ELAVL2
hsa-let-7f-5p	9/397	0.9999948991092965	0.9999960825562949	0	0	0.2673528539903165	1.3637411656212842E-6	FMNL3;LEFTY1;SPTBN5;SYT1;HAND1;NKX2-1;DNAH9;ALDH7A1;ZCCHC3
hsa-miR-619-5p	10/425	0.9999948996337984	0.9999960825562949	0	0	0.2774936061381074	1.4153226192431036E-6	TRIM72;PTGIS;SLC43A3;ZBTB38;CLDN19;CYP1B1;SHROOM3;ANO7;APOLD1;AJAP1
hsa-miR-181c-5p	5/290	0.9999949017281042	0.9999960825562949	0	0	0.20284458756834725	1.0341594962231021E-6	HECW2;ARSJ;ST8SIA4;FOXL1;OTUD1
hsa-miR-371a-5p	7/344	0.9999949063513556	0.9999960825562949	0	0	0.23978041164295494	1.2213602793181158E-6	SOX2;SHE;KCNS2;WT1;ELAVL4;FREM2;ELAVL2
hsa-miR-302d-3p	11/460	0.9999949067426944	0.9999960825562949	0	0	0.2817763794427654	1.435163257966964E-6	LIMA1;LEFTY1;ABLIM1;PTGIS;OSTM1;CADM2;GRB10;BMP8B;LEFTY2;FBXL7;ELAVL2
hsa-miR-18a-5p	4/262	0.9999949089534637	0.9999960825562949	0	0	0.17941045770996888	9.133893143637673E-7	BCL2L10;PTCHD1;PCDH9;IRS4
hsa-miR-372-3p	11/461	0.9999949093584736	0.9999960825562949	0	0	0.28113457027084665	1.4311589606971017E-6	LIMA1;LEFTY1;ABLIM1;PTGIS;OSTM1;CADM2;GRB10;BMP8B;DKK1;FBXL7;ELAVL2
hsa-miR-4722-3p	11/463	0.9999949136136161	0.9999960825562949	0	0	0.2798594715177869	1.4234770255015896E-6	TRIM72;TAF13;KCNQ3;SLC7A14;PTCHD3;ANO7;UGGT2;LRRC3C;ALDH7A1;QKI;SCN2B
hsa-miR-302a-3p	11/465	0.9999949166535489	0.9999960825562949	0	0	0.27859560711497433	1.4162015902465801E-6	LIMA1;LEFTY1;ABLIM1;PTGIS;OSTM1;CADM2;GRB10;BMP8B;LEFTY2;FBXL7;ELAVL2
hsa-miR-6890-3p	11/466	0.9999949176935361	0.9999960825562949	0	0	0.27796784149951137	1.4127213475535895E-6	TRIM72;KCNJ6;PEX5L;USP49;SPATA21;TNFRSF13B;LCAT;SEMA3E;FFAR2;PTCHD3;LRRC3C
hsa-miR-27a-3p	10/429	0.999994934823881	0.9999960825562949	0	0	0.274783463245213	1.3918301608554333E-6	CDH6;ADAMTS5;GYS1;LIMA1;SLC6A17;CYP1B1;SNCG;HOXD11;HOXC11;DKK2
hsa-miR-375	5/475	0.9999949558215872	0.9999960825562949	0	0	0.12174714888192778	6.141158890725704E-7	SOX2;B3GALNT1;IGFBP3;ELAVL4;ELAVL2
hsa-miR-887-5p	7/470	0.9999949714242412	0.9999960825562949	0	0	0.17331131697083887	8.715112784759591E-7	FAT3;MYH11;DNAH9;GRIK2;LRRC3C;FGF2;KLF17
hsa-miR-939-3p	10/438	0.9999949786371394	0.9999960825562949	0	0	0.26887085594091353	1.3501015200036429E-6	ITPRIPL2;SHE;CLDN4;EVC;USP49;MPPED1;WT1;FUT9;CARD6;ANO7
hsa-miR-302b-3p	10/460	0.9999949795582145	0.9999960825562949	0	0	0.2554134697357204	1.2822916748837267E-6	LIMA1;LEFTY1;ABLIM1;PTGIS;OSTM1;CADM2;GRB10;BMP8B;FBXL7;ELAVL2
hsa-miR-520a-3p	10/455	0.9999949866984086	0.9999960825562949	0	0	0.2583551251472743	1.295215406706924E-6	LIMA1;LEFTY1;ABLIM1;PTGIS;OSTM1;CADM2;GRB10;BMP8B;FBXL7;ELAVL2
hsa-miR-520b	10/455	0.9999949866984086	0.9999960825562949	0	0	0.2583551251472743	1.295215406706924E-6	LIMA1;LEFTY1;ABLIM1;PTGIS;OSTM1;CADM2;GRB10;BMP8B;FBXL7;ELAVL2
hsa-miR-520e	10/453	0.9999949887507054	0.9999960825562949	0	0	0.2595503801677703	1.3006749185450602E-6	LIMA1;LEFTY1;ABLIM1;PTGIS;OSTM1;CADM2;GRB10;BMP8B;FBXL7;ELAVL2
hsa-miR-520d-3p	10/449	0.9999949909174989	0.9999960825562949	0	0	0.2619735623277735	1.3122504733996013E-6	LIMA1;LEFTY1;ABLIM1;PTGIS;OSTM1;CADM2;GRB10;BMP8B;FBXL7;ELAVL2
hsa-miR-302e	10/448	0.9999949910382313	0.9999960825562949	0	0	0.26258627334197526	1.3152878982697394E-6	LIMA1;LEFTY1;ABLIM1;PTGIS;OSTM1;CADM2;GRB10;BMP8B;FBXL7;ELAVL2
hsa-miR-331-3p	9/405	0.9999949982139648	0.9999960825562949	0	0	0.26183560848097587	1.309648965323756E-6	NELL2;ABLIM1;GPR26;FLT4;IRS4;MAP4;SLC50A1;QKI;TCFL5
hsa-miR-661	8/458	0.9999950086260976	0.9999960825562949	0	0	0.20406981694338017	1.0185913006496962E-6	SHE;EVC;TNFRSF13B;WT1;FUT9;CARD6;LHFPL3;CNTN4
hsa-miR-6840-3p	9/451	0.9999950229949099	0.9999960825562949	0	0	0.23398724936029955	1.1645586290840718E-6	GRIN2A;PTCHD1;DMWD;FAT3;PTCHD3;DNAH9;SSTR3;APOLD1;PROM2
hsa-miR-6791-3p	6/322	0.9999950585393381	0.9999960825562949	0	0	0.2192989537587187	1.0836598306231413E-6	RAB3C;USP49;REEP2;EFNA5;UGGT2;AJAP1
hsa-miR-6829-3p	6/322	0.9999950585393381	0.9999960825562949	0	0	0.2192989537587187	1.0836598306231413E-6	RAB3C;USP49;REEP2;EFNA5;UGGT2;AJAP1
hsa-miR-640	2/202	0.999995064932769	0.9999960825562949	0	0	0.115941475826972	5.721803899409177E-7	TRIM72;SLCO2B1
hsa-miR-548s	9/427	0.9999950666717056	0.9999960825562949	0	0	0.24775211336502745	1.2222455257406954E-6	PREX2;KLB;SHE;RAB3C;CLDN4;LUZP2;SLCO5A1;AKAP6;PRR13
hsa-miR-4257	8/381	0.9999950699754516	0.9999960825562949	0	0	0.24725141152986213	1.218958533213406E-6	SLC8A3;FMNL3;TRIM72;HECW2;ST8SIA3;NRXN3;TWIST1;PLCXD1
hsa-miR-421	3/235	0.9999950838276525	0.9999960825562949	0	0	0.1497563598849843	7.362298850537806E-7	DUSP3;GAS1;OTUD1
hsa-miR-650	5/426	0.9999951163487579	0.9999960825562949	0	0	0.1362881481918828	6.655854094417216E-7	TRIM72;SFN;IPCEF1;PLCXD1;IGF2R
hsa-miR-3612	5/423	0.9999951266550828	0.9999960825562949	0	0	0.1372891641584406	6.690590806127649E-7	TRIM72;SFN;IPCEF1;PLCXD1;IGF2R
hsa-miR-504-3p	8/390	0.9999951293103657	0.9999960825562949	0	0	0.24130575782498512	1.1753283156633125E-6	TDRD1;FBXO27;GRB10;VWC2;MYH11;AKAP5;PLXDC2;LRRC3C
hsa-miR-6513-5p	8/392	0.99999513616338	0.9999960825562949	0	0	0.24002234993614305	1.1674323343443435E-6	SHE;FAT3;DNAH9;EMB;GRIK2;LRRC3C;FGF2;KLF17
hsa-miR-383-3p	7/419	0.9999951374672917	0.9999960825562949	0	0	0.19531787287563274	9.49741854442968E-7	PTGIS;SHROOM3;FAT3;AKAP5;LONRF2;IGF2R;KLF17
hsa-miR-3135b	8/394	0.9999951413239718	0.9999960825562949	0	0	0.2387522416109159	1.160022611077158E-6	TDRD1;SOX17;FBXO27;VWC2;MYH11;PLXDC2;LRRC3C;ROBO1
hsa-miR-6513-3p	1/165	0.9999951538597734	0.9999960825562949	0	0	0.07079062844029585	3.4306214341195145E-7	ZCCHC3
hsa-miR-324-5p	5/297	0.99999516396818	0.9999960825562949	0	0	0.1979054803251351	9.57079514439926E-7	GYS1;CLMP;SLITRK4;COL6A1;NKX2-5
hsa-miR-372-5p	6/327	0.9999951697383359	0.9999960825562949	0	0	0.21582347892428	1.0424863942016548E-6	SHE;KCNS2;WT1;ELAVL4;FREM2;ELAVL2
hsa-miR-197-3p	7/408	0.9999951725907418	0.9999960825562949	0	0	0.20079825961579778	9.693377172012753E-7	ABCC3;SHE;TRIM72;GPR26;DLC1;ALX1;AKAP6
hsa-miR-185-5p	7/359	0.9999951731730765	0.9999960825562949	0	0	0.2293721355224227	1.1071422712316551E-6	ST6GAL2;SLC6A17;TRIM29;HHIP;SFMBT2;SLITRK5;AFF2
hsa-miR-520h	5/407	0.9999951828268764	0.9999960825562949	0	0	0.1428802450462791	6.882805341173011E-7	PTGIS;ST8SIA3;BMP8B;FBXL7;ELAVL2
hsa-miR-520g-3p	6/404	0.9999951922698013	0.9999960825562949	0	0	0.17332837657676137	8.333180735508451E-7	PTGIS;MMP2;ST8SIA3;BMP8B;FBXL7;ELAVL2
hsa-miR-5095	5/402	0.9999952007233062	0.9999960825562949	0	0	0.14471987965830407	6.945524122545369E-7	GUCY2C;GABRB1;PTGIS;SLC6A17;CLDN19
hsa-miR-7151-3p	5/401	0.9999952043165549	0.9999960825562949	0	0	0.14509338123104853	6.958235948446834E-7	GUCY2C;GABRB1;PTGIS;SLC6A17;CLDN19
hsa-miR-4430	7/397	0.9999952046169315	0.9999960825562949	0	0	0.2065877963772029	9.90669996233725E-7	TDRD1;PTGIS;FBXO27;VWC2;MYH11;PLXDC2;LRRC3C
hsa-miR-3652	7/397	0.9999952046169315	0.9999960825562949	0	0	0.2065877963772029	9.90669996233725E-7	TDRD1;PTGIS;FBXO27;VWC2;MYH11;PLXDC2;LRRC3C
hsa-miR-450a-1-3p	7/392	0.9999952170979945	0.9999960825562949	0	0	0.20932876950745488	1.0012013858018222E-6	FAT3;DNAH9;GRIK2;LRRC3C;FGF2;FRK;KLF17
hsa-miR-367-3p	6/331	0.9999952308588118	0.9999960825562949	0	0	0.21312009419152275	1.0164022429240882E-6	XKR7;SHE;GFPT2;CARD6;HOXC8;FGF2
hsa-miR-4433a-3p	7/371	0.999995231766128	0.9999960825562949	0	0	0.22166314859358893	1.0569442531712088E-6	PREX2;EVC;NLRP6;LUZP2;NRXN3;NID1;APOLD1
hsa-miR-590-3p	6/390	0.9999952408688036	0.9999960825562949	0	0	0.17978714923469388	8.556326666617706E-7	XKR7;TRIM72;ZEB2;ZEB1;PRR15L;FOXG1
hsa-miR-142-3p	5/388	0.9999952517426466	0.9999960825562949	0	0	0.1501263880637748	7.128404184417041E-7	PCDHGA10;DOCK10;LOX;ABCC9;TBX4
hsa-miR-378a-5p	6/385	0.9999952578062299	0.9999960825562949	0	0	0.18220949329599914	8.640747727703716E-7	ITPRIPL2;SHE;TRIM72;LEFTY1;PTOV1;ASTN1
hsa-miR-219b-3p	2/205	0.9999952730985642	0.9999960825562949	0	0	0.11420925306158262	5.398571582081262E-7	MYO1H;APOLD1
hsa-miR-4731-5p	6/374	0.9999952928013127	0.9999960825562949	0	0	0.1877703527062999	8.838744380574148E-7	PTGIS;SLC43A3;DMRT2;MDK;GRIK3;BMP8B
hsa-miR-5089-5p	6/372	0.9999952985846571	0.9999960825562949	0	0	0.18881733021077282	8.877107800127795E-7	SHE;TRIM72;PTGIS;GRIK2;EMB;ANO7
hsa-miR-3122	6/370	0.9999953041580684	0.9999960825562949	0	0	0.18987581296254766	8.91628897788547E-7	FAT3;DNAH9;GRIK2;LRRC3C;FGF2;KLF17
hsa-miR-181b-5p	4/374	0.9999953051145973	0.9999960825562949	0	0	0.1243312101910828	5.83722154077467E-7	HECW2;ARSJ;FOXL1;OTUD1
hsa-miR-3913-5p	6/369	0.9999953068614605	0.9999960825562949	0	0	0.19040942823410356	8.936199228642745E-7	FAT3;DNAH9;GRIK2;LRRC3C;FGF2;KLF17
hsa-let-7g-5p	6/341	0.999995312315756	0.9999960825562949	0	0	0.20664407554066402	9.68684447472691E-7	FMNL3;LEFTY1;SYT1;HAND1;DNAH9;ZCCHC3
hsa-miR-363-3p	6/342	0.999995316567579	0.9999960825562949	0	0	0.2060176749271137	9.648721175097303E-7	XKR7;SHE;GFPT2;CARD6;HOXC8;FGF2
hsa-miR-4695-5p	4/370	0.9999953204614133	0.9999960825562949	0	0	0.12571786571995405	5.88302980173218E-7	NELL2;S100A16;NRXN3;STUM
hsa-miR-6504-3p	3/367	0.9999953324302722	0.9999960825562949	0	0	0.09475661194311735	4.422841256146299E-7	GUCY2C;PTGIS;FGF2
hsa-miR-18a-3p	4/350	0.9999953989140942	0.9999960825562949	0	0	0.13313206435698244	6.125534741337524E-7	ROBO4;EPHA6;PCDHGC5;IRS4
hsa-miR-324-3p	5/338	0.9999954243879036	0.9999960825562949	0	0	0.17314637773528788	7.922524729409993E-7	CACNA1I;UNC45B;USP49;MAP4;APOLD1
hsa-miR-5589-5p	4/334	0.9999954622443782	0.9999960825562949	0	0	0.13971048060220034	6.33973457188371E-7	PTGIS;SLC43A3;GRIK3;BMP8B
hsa-miR-4438	4/326	0.9999954928128745	0.9999960825562949	0	0	0.1432448470941963	6.456327856156305E-7	GUCY2C;GABRB1;PTGIS;CLDN19
hsa-miR-6790-3p	4/282	0.9999954931860779	0.9999960825562949	0	0	0.1663199376804289	7.495746997517743E-7	ITPRIPL2;SHE;TRIM72;GPR26
hsa-miR-6821-3p	4/286	0.999995526905755	0.9999960825562949	0	0	0.16392465103672585	7.332520531209098E-7	ITPRIPL2;SHE;TRIM72;GPR26
hsa-miR-181d-5p	4/287	0.9999955331187151	0.9999960825562949	0	0	0.1633364092638023	7.296059792094366E-7	HECW2;ARSJ;FOXL1;OTUD1
hsa-miR-512-3p	4/309	0.9999955473201521	0.9999960825562949	0	0	0.15137099300407225	6.740080706846711E-7	ABLIM1;PTGIS;CADM2;BMP8B
hsa-miR-1273f	4/295	0.9999955597388047	0.9999960825562949	0	0	0.15877601943660122	7.050085630579328E-7	TRIM72;PLXDC2;SCN2B;KCNJ3
hsa-miR-6744-3p	1/171	0.9999956017205339	0.9999960825562949	0	0	0.06826969821622228	3.0026987215564007E-7	PRR13
hsa-miR-4757-5p	1/171	0.9999956017205339	0.9999960825562949	0	0	0.06826969821622228	3.0026987215564007E-7	PRR13
hsa-miR-4524b-3p	2/233	0.9999958684118817	0.9999960825562949	0	0	0.10021149334126433	4.140334705138004E-7	GABRB1;LRRC3C
hsa-miR-1229-3p	1/207	0.9999960825562949	0.9999960825562949	0	0	0.05622797326239515	2.2027035135551815E-7	MDK
