## Supplementary material for "Unsupervised tensor integration of hippocampal and colonic multi-omics reveals enteric neural signatures in cognitive aging": MoTrPAC_2023.tsv

Term	Overlap	P-value	Adjusted P-value	Old P-value	Old Adjusted P-value	Odds Ratio	Combined Score	Genes
T58-Heart Female 4W Down	3/11	0.04976019309945011	0.9999956233403974	0	0	4.39640356460853	13.191584531678755	BCAM;CD93;SLIT3
T64-Ovaries Female 1W Down	7/46	0.06655360622337322	0.9999956233403974	0	0	2.106082175641844	5.706951010129902	FGD3;NCF1;ANGPT1;PTPRO;LRRC4;STAT4;PDZRN4
T63-Testes Male 2W Down	5/35	0.1371217839066191	0.9999956233403974	0	0	1.9541108986615678	3.8825952243083828	COL4A2;CDH11;SLIT3;LAMB1;NID1
T55-Gastrocnemius Male 8W Down	7/57	0.1587506771574685	0.9999956233403974	0	0	1.6417613273771539	3.021530998874827	COL15A1;COL6A1;COL5A2;AQP4;ERFE;NID1;FBP2
T99-Vena-Cava Male 2W Down	2/10	0.18306345999361293	0.9999956233403974	0	0	2.9290712468193383	4.973335711434253	ST8SIA3;TACSTD2
T69-Brown-Adipose Female 8W Down	5/43	0.2478319601429823	0.9999956233403974	0	0	1.542048237227869	2.151163987349666	F7;NEFL;KRT7;PAX5;GDF3
T52-Hippocampus Male 1W Down	3/22	0.24787958604679297	0.9999956233403974	0	0	1.8500117256859527	2.5804189082278066	MPP4;ARHGAP24;SLC39A4
T99-Vena-Cava Female 4W Down	2/14	0.30300481943108193	0.9999956233403974	0	0	1.952290076335878	2.331047173563934	LUZP2;NKX2-1
T58-Heart Male 8W Down	5/47	0.30992852104659513	0.9999956233403974	0	0	1.3948830010015478	1.6339848973595708	COL15A1;IGSF1;ECH1;SACS;KLHL13
T61-Colon Female 8W Down	1/5	0.3362766053767879	0.9999956233403974	0	0	2.927844882390337	3.1908275033607287	COL6A5
T99-Vena-Cava Female 8W Down	1/5	0.3362766053767879	0.9999956233403974	0	0	2.927844882390337	3.1908275033607287	NKX2-1
T52-Hippocampus Male 1W Up	1/5	0.3362766053767879	0.9999956233403974	0	0	2.927844882390337	3.1908275033607287	MARVELD2
T52-Hippocampus Female 4W Up	1/5	0.3362766053767879	0.9999956233403974	0	0	2.927844882390337	3.1908275033607287	ARHGAP36
T69-Brown-Adipose Female 1W Down	7/73	0.35092998075036075	0.9999956233403974	0	0	1.2426756396124616	1.3012908606489149	F7;NCF1;NFAM1;NEFL;KRT7;IFI47;PAX5
T99-Vena-Cava Male 1W Up	5/50	0.35778646028282096	0.9999956233403974	0	0	1.3016783513915444	1.3378896766293902	TNNT1;TNNI2;AQP4;KCNQ5;CACNA1S
T66-Lung Female 2W Up	2/16	0.3623912942024692	0.9999956233403974	0	0	1.673209741912032	1.698359301964474	ANXA8;TACC2
T99-Vena-Cava Male 4W Up	2/16	0.3623912942024692	0.9999956233403974	0	0	1.673209741912032	1.698359301964474	TNNI2;CACNA1S
T58-Heart Female 8W Down	2/18	0.4197652787905224	0.9999956233403974	0	0	1.4638994910941476	1.2707519831805196	BCAM;GDF1
T61-Colon Female 1W Up	1/7	0.4366620873251135	0.9999956233403974	0	0	1.9516846789574063	1.617157412812406	ROBO4
T61-Colon Female 2W Up	1/7	0.4366620873251135	0.9999956233403974	0	0	1.9516846789574063	1.617157412812406	ROBO4
T61-Colon Female 4W Up	1/7	0.4366620873251135	0.9999956233403974	0	0	1.9516846789574063	1.617157412812406	ROBO4
T59-Kidney Male 8W Down	2/19	0.4474520039269914	0.9999956233403974	0	0	1.3777129172279599	1.1079374411750107	ROBO4;SERPINF1
T30-Blood-Rna Male 4W Up	2/19	0.4474520039269914	0.9999956233403974	0	0	1.3777129172279599	1.1079374411750107	CDH2;VILL
T60-Adrenal Female 8W Down	10/120	0.47338147559641497	0.9999956233403974	0	0	1.0646361311322947	0.79619208389593	C4B;CLIC5;COL4A2;GFPT2;UCP3;ENPP2;SVEP1;SULF1;TRHDE;LIMS2
T53-Cortex Female 2W Up	1/8	0.48101221831616403	0.9999956233403974	0	0	1.6727817636908546	1.2242464230091328	ROBO4
T67-Small-Intestine Male 4W Up	1/8	0.48101221831616403	0.9999956233403974	0	0	1.6727817636908546	1.2242464230091328	GDF1
T52-Hippocampus Male 2W Up	1/8	0.48101221831616403	0.9999956233403974	0	0	1.6727817636908546	1.2242464230091328	MARVELD2
T59-Kidney Female 1W Down	2/21	0.5004904031749129	0.9999956233403974	0	0	1.2325565822954332	0.8531348130369516	CROCC;SIM1
T62-Spleen Male 8W Up	4/47	0.5117602361067699	0.9999956233403974	0	0	1.089201599762998	0.7296551196388225	C4B;MME;GRB10;ABCC9
T66-Lung Male 1W Down	1/9	0.521872813384088	0.9999956233403974	0	0	1.463604577240941	0.9518279746977085	LTBP1
T62-Spleen Male 1W Down	1/10	0.5595182733493002	0.9999956233403974	0	0	1.3009112100021192	0.7554119397045874	GDF1
T99-Vena-Cava Male 4W Down	1/10	0.5595182733493002	0.9999956233403974	0	0	1.3009112100021192	0.7554119397045874	ST8SIA3
T67-Small-Intestine Male 2W Up	1/10	0.5595182733493002	0.9999956233403974	0	0	1.3009112100021192	0.7554119397045874	GDF1
T70-White-Adipose Female 2W Up	1/10	0.5595182733493002	0.9999956233403974	0	0	1.3009112100021192	0.7554119397045874	SLC28A3
T99-Vena-Cava Consensus	7/90	0.5694961996426604	0.9999956233403974	0	0	0.9872367581365666	0.555817423645181	TNFAIP2;TNNI2;AQP4;SCG3;KCNQ5;IRF6;CACNA1S
T69-Brown-Adipose Male 4W Up	6/77	0.5711459805492746	0.9999956233403974	0	0	0.9892390054613395	0.5540830988643588	NPAS4;GREM1;SLC13A4;PCDH9;PLA2G4E;ANXA8
T60-Adrenal Female 1W Up	2/24	0.5736171462769067	0.9999956233403974	0	0	1.0643071940781865	0.5915345923543296	GDF10;GPC3
T67-Small-Intestine Female 1W Down	4/52	0.5932021540145305	0.9999956233403974	0	0	0.9754777070063694	0.5094140047795077	THBD;CD93;TRIL;SERPINF1
T70-White-Adipose Male 8W Down	1/11	0.5942014341795097	0.9999956233403974	0	0	1.1707565162110616	0.6094219703260101	ECH1
T63-Testes Consensus	8/107	0.612274307196709	0.9999956233403974	0	0	0.9457022330585549	0.4639377618760805	COL4A2;REEP2;CDH11;MYH11;SLIT3;LAMB1;AARD;NID1
T30-Blood-Rna Male 4W Down	4/54	0.6234298425207602	0.9999956233403974	0	0	0.9363566878980891	0.44244636533511184	ALDH1A2;COL6A1;ASPDH;NID1
T55-Gastrocnemius Male 4W Down	1/12	0.6261552604825245	0.9999956233403974	0	0	1.0642663122001965	0.49824363738921984	FBP2
T60-Adrenal Male 1W Down	1/12	0.6261552604825245	0.9999956233403974	0	0	1.0642663122001965	0.49824363738921984	ME3
T58-Heart Female 8W Up	2/27	0.6386202837742715	0.9999956233403974	0	0	0.9364376590330789	0.41994100731086215	RBFOX1;IGF2R
T66-Lung Male 1W Up	2/27	0.6386202837742715	0.9999956233403974	0	0	0.9364376590330789	0.41994100731086215	ROBO2;KRT7
T52-Hippocampus Consensus	18/244	0.6477850148420455	0.9999956233403974	0	0	0.9315922378688264	0.40449400051152135	MPP4;NKX6-2;KCNK12;JPH1;ARHGAP36;SLC16A14;LOXL1;ARHGAP24;RELN;MARVELD2;DNER;MPPED2;INPP5J;NKX2-1;FXYD7;SLC17A6;SLIT3;SLC39A4
T55-Gastrocnemius Male 8W Up	3/42	0.6526541324676427	0.9999956233403974	0	0	0.9003084757381383	0.38416878345495187	NPR3;ME3;CCDC9B
T69-Brown-Adipose Female 2W Up	3/42	0.6526541324676427	0.9999956233403974	0	0	0.9003084757381383	0.38416878345495187	PNCK;KCNIP2;GMNC
T59-Kidney Male 2W Down	1/13	0.6555944067170839	0.9999956233403974	0	0	0.9755244755244755	0.4118790799700805	COL15A1
T66-Lung Male 8W Up	1/13	0.6555944067170839	0.9999956233403974	0	0	0.9755244755244755	0.4118790799700805	SEMA3B
T55-Gastrocnemius Male 4W Up	1/14	0.6827166552923785	0.9999956233403974	0	0	0.9004352291065578	0.3436739390065237	CCDC9B
T30-Blood-Rna Male 1W Down	1/14	0.6827166552923785	0.9999956233403974	0	0	0.9004352291065578	0.3436739390065237	S100A16
T61-Colon Female 2W Down	2/30	0.6955643662166537	0.9999956233403974	0	0	0.8359687386404944	0.303483173418473	ALDH1L1;DPEP1
T56-Vastus-Lateralis Male 8W Down	1/15	0.7077042418418243	0.9999956233403974	0	0	0.8360730178911997	0.28905469682726803	MLLT11
T70-White-Adipose Male 1W Down	2/31	0.712820886742522	0.9999956233403974	0	0	0.8070983592173379	0.27322305346311104	UCP3;LPO
T58-Heart Male 1W Up	1/16	0.7307250767048634	0.9999956233403974	0	0	0.7802924348378893	0.24479176805196354	GDF1
T68-Liver Male 4W Up	1/17	0.7519338702364656	0.9999956233403974	0	0	0.7314844246662429	0.208551254823589	C4B
T99-Vena-Cava Male 8W Down	1/17	0.7519338702364656	0.9999956233403974	0	0	0.7314844246662429	0.208551254823589	ENTPD8
T66-Lung Female 2W Down	6/95	0.7677829486134601	0.9999956233403974	0	0	0.7883942903003898	0.2083317758640806	TRAF3IP3;PTPRC;ITGA4;RFTN1;CHI3L1;CD247
T69-Brown-Adipose Female 4W Down	5/82	0.7830225446613376	0.9999956233403974	0	0	0.759396753660616	0.18574373064963146	F7;TRAF3IP3;PRKCB;NFAM1;NEFL
T60-Adrenal Male 8W Down	1/19	0.7894743168114501	0.9999956233403974	0	0	0.650137741046832	0.15368474522791	NLRP6
T70-White-Adipose Female 4W Up	1/19	0.7894743168114501	0.9999956233403974	0	0	0.650137741046832	0.15368474522791	SLC28A3
T69-Brown-Adipose Male 1W Up	3/53	0.7981210049085872	0.9999956233403974	0	0	0.7018204964990452	0.15825705342607949	NPAS4;GREM1;PCDH9
T69-Brown-Adipose Female 4W Up	3/53	0.7981210049085872	0.9999956233403974	0	0	0.7018204964990452	0.15825705342607949	PNCK;KCNIP2;GMNC
T59-Kidney Female 1W Up	1/20	0.8060583241074315	0.9999956233403974	0	0	0.615886505838659	0.13278462358551957	INPP5J
T60-Adrenal Male 8W Up	1/20	0.8060583241074315	0.9999956233403974	0	0	0.615886505838659	0.13278462358551957	CHI3L1
T61-Colon Female 8W Up	1/21	0.8213366906263657	0.9999956233403974	0	0	0.5850603941513033	0.11515284781130616	ROBO4
T52-Hippocampus Male 2W Down	1/21	0.8213366906263657	0.9999956233403974	0	0	0.5850603941513033	0.11515284781130616	MPP4
T62-Spleen Male 8W Down	6/103	0.8300743996001523	0.9999956233403974	0	0	0.7230564906374921	0.13466200042369597	PTPRC;SATB1;ARHGEF18;CD247;PAX1;BAIAP3
T58-Heart Male 4W Up	1/23	0.8483793480501827	0.9999956233403974	0	0	0.5318152921458706	0.08744500514030178	GDF1
T60-Adrenal Female 2W Up	5/93	0.8653802310172841	0.9999956233403974	0	0	0.6640738165594762	0.09601597287829478	MMP2;DCAF12L1;GRB10;MMD2;IKZF4
T30-Blood-Rna Female 1W Down	1/25	0.8713309574176337	0.9999956233403974	0	0	0.48744437380801015	0.06713737102680117	PCYT1B
T60-Adrenal Female 8W Up	3/63	0.8824021897163716	0.9999956233403974	0	0	0.5845321451304901	0.0731292556840172	GRB10;ME3;MMD2
T69-Brown-Adipose Female 1W Up	3/63	0.8824021897163716	0.9999956233403974	0	0	0.5845321451304901	0.0731292556840172	KCNIP2;GMNC;LAMB1
T52-Hippocampus Male 8W Down	1/28	0.8994148046321278	0.9999956233403974	0	0	0.43321325139506955	0.045925345827292297	MPP4
T70-White-Adipose Male 8W Up	2/50	0.9127775626188607	0.9999956233403974	0	0	0.48711832061068705	0.04445590928374841	AOX4;TLX1
T53-Cortex Consensus	5/105	0.9235131368498998	0.9999956233403974	0	0	0.5840025493945188	0.046469231411816546	IGSF21;RBFOX1;CNR1;ZFP536;ARHGAP23
T69-Brown-Adipose Male 2W Down	2/52	0.9235913596143268	0.9999956233403974	0	0	0.4675826972010178	0.037166070972605894	MINAR1;ERICH3
T30-Blood-Rna Female 8W Down	2/52	0.9235913596143268	0.9999956233403974	0	0	0.4675826972010178	0.037166070972605894	CAR5A;CPN1
T56-Vastus-Lateralis Female 8W Down	1/32	0.927569366234718	0.9999956233403974	0	0	0.37723273793655027	0.028363261516641643	FBP2
T58-Heart Male 8W Up	4/92	0.9379538802598975	0.9999956233403974	0	0	0.5309206716850029	0.034007857819946884	TRIM72;GDF1;ABCC9;CACNA1H
T70-White-Adipose Female 8W Up	4/93	0.9412156033258264	0.9999956233403974	0	0	0.5249266442424676	0.03180165406213442	DNAJC6;ALDOC;CFB;SLC28A3
T30-Blood-Rna Female 2W Down	6/129	0.9461235905835937	0.9999956233403974	0	0	0.5694064211050274	0.03153490799535564	ALDH1L1;ARG1;ASPDH;EN1;CAR5A;SLC38A4
T68-Liver Male 8W Up	1/36	0.9478466458107832	0.9999956233403974	0	0	0.33404777041140676	0.017892452354228292	C4B
T69-Brown-Adipose Male 2W Up	2/58	0.948929035823878	0.9999956233403974	0	0	0.41734823700472556	0.021877920865963674	NPAS4;GREM1
T69-Brown-Adipose Male 4W Down	1/37	0.9519583528244605	0.9999956233403974	0	0	0.32475100656918837	0.015988788518144358	KLRG1
T69-Brown-Adipose Female 8W Up	2/59	0.9522824981812507	0.9999956233403974	0	0	0.4100040176777822	0.020046550471895887	LAMB1;KLRG1
T58-Heart Male 2W Up	1/40	0.962449597537628	0.9999956233403974	0	0	0.2997212577632158	0.01147140565240155	GDF1
T70-White-Adipose Male 4W Up	2/63	0.9637064092494231	0.9999956233403974	0	0	0.3830350811329412	0.01416026513805613	KRTDAP;AOX4
T69-Brown-Adipose Female 2W Down	6/142	0.9715090141445509	0.9999956233403974	0	0	0.5146120948379351	0.014874724491491171	F7;NCF1;NFAM1;NEFL;PAX5;AQP2
T59-Kidney Consensus	18/338	0.9735803811196638	0.9999956233403974	0	0	0.654538881748072	0.01752520549588468	COL15A1;DMTN;ADGRV1;SERPINF1;B3GAT1;SORCS1;CABP1;THBS2;KRT18;CNR1;CROCC;INPP5J;LEPR;SNCG;SIM1;ALDH7A1;PROM2;CAR4
T69-Brown-Adipose Male 8W Up	21/397	0.9829083419305208	0.9999956233403974	0	0	0.6491382499212232	0.01119075809130599	IGSF8;COL15A1;NCF1;PCDH9;NFAM1;MMP2;PTPRO;PLEK;TNFAIP2;EMP3;PLXDC2;PIK3R5;GNAI2;C4B;GREM1;PTPRC;PARVG;ADAMTS19;COL6A1;CPXM1;PRR13
T70-White-Adipose Male 2W Down	2/74	0.983142389520568	0.9999956233403974	0	0	0.3243214588634436	0.005513892035940185	ROBO4;LRRC38
T56-Vastus-Lateralis Female 4W Up	1/53	0.9870946927339601	0.9999956233403974	0	0	0.22463201134529806	0.0029178135278030096	ACTN2
T30-Blood-Rna Male 2W Down	1/53	0.9870946927339601	0.9999956233403974	0	0	0.22463201134529806	0.0029178135278030096	SLC39A4
T56-Vastus-Lateralis Female 8W Up	2/95	0.9962686446737599	0.9999956233403974	0	0	0.25080029549372074	9.375753216051912E-4	ACTN2;CCDC9B
T66-Lung Consensus	54/961	0.997689247062105	0.9999956233403974	0	0	0.6862023443393489	0.001587478926158559	CHRM2;ROBO2;TRAF3IP3;NCF1;FLT4;PTPRO;TNFAIP2;THBD;ESM1;TRIM29;ZC3H12A;TAGAP;ANXA8;ADAMTS9;ITGA4;MME;VWF;PLA2G4E;NFAM1;ARHGEF18;KRT7;IPCEF1;DOK3;COL4A2;LOX;COL6A1;CHI3L1;CFB;CHRNA7;SEMA3B;LPO;AKAP5;PRKCZ;LTBP1;CACNA1H;PIK3R5;DPP6;STAT4;EPS8L2;IGFBP7;PROM2;GABRA1;BDNF;RFTN1;IFI47;PLXDC2;CCDC9B;BAIAP3;PTPRC;PARVG;CD247;TACC2;FGFR2;ADGRL3
T70-White-Adipose Consensus	105/1741	0.9991146666880104	0.9999956233403974	0	0	0.7335587471143652	6.497316521173499E-4	FCGBP;SEMA5B;TRAF3IP3;DGKB;TRIL;LOXL1;C4B;IL4I1;SOX17;GRB10;SVEP1;PDGFRB;GUCY1A1;CD93;PRKCB;SERPINF1;ECH1;WNT5A;BCAM;CLDN4;LOX;COL4A2;APLNR;SCG3;FREM2;CFB;ADCYAP1R1;PCDH15;TWIST1;LPO;DTX2;NID1;LTBP1;PIK3R5;ITPRIPL2;IGFBP7;PROM2;B3GALNT1;ST8SIA1;GFPT2;PTPRC;COL5A2;FXYD7;ESAM;SLC44A3;CRYBG2;CD40;MOGAT2;PTPRO;KRT23;ADRA1D;ROBO1;ESM1;PCLO;C1QTNF5;CPXM1;ANXA8;APC2;LEFTY1;ADGRV1;TRPC6;ITGA4;ARG1;MMP2;NFAM1;MAMDC2;ABCC9;EMP3;PAX5;EPN3;GREM1;ZEB1;EVC;DNAJC6;ALDH1A2;COL6A1;GAS1;EVL;ALDOC;RBMS3;CREB5;COL15A1;SATB1;SLC43A3;SEMA3B;THBS2;ZFP804A;HOXD10;GNAI2;THBS3;FGD3;NWD2;ALOX5;UCP3;ADAM23;EPS8L2;GDF10;TCF7L1;IL34;SULF1;ENOX1;KRT18;CD247;ADGRL4;SLC28A3
T60-Adrenal Female 2W Down	1/86	0.9991427604353554	0.9999956233403974	0	0	0.13717512434089973	1.1764237492649885E-4	FXYD7
T68-Liver Consensus	9/276	0.9995511411803376	0.9999956233403974	0	0	0.3911189288150196	1.7559659272404577E-4	C4B;ALDH1L1;TSTD1;SLC43A3;CCDC146;EIF4EBP3;EFCAB6;CRYAB;GRIA3
T64-Ovaries Consensus	46/896	0.9995942665238154	0.9999956233403974	0	0	0.6224946104096089	2.526181534746154E-4	PRR5;ALDH1L1;NCF1;CHRNA7;PTPRO;LRRC4;CXCL14;HOXD10;LOXL1;GLI3;GNAI2;FGD3;THBD;ADAMTS1;UCP3;B3GALT1;STAT4;PIEZO2;GRB10;CYP1B1;RBFOX1;ANGPT1;PCDH7;MMP2;NFAM1;CARD6;SHISAL1;SULF1;USP29;TTC39A;SNAP91;SLC6A5;FAM167B;OSTM1;DNAJC6;HECW2;ALDH1A2;TRIP6;REEP2;COL6A1;APLNR;MDGA2;PDZRN4;HDGFL3;SCN2B;PRR13
T55-Gastrocnemius Consensus	25/565	0.9996652330579449	0.9999956233403974	0	0	0.5345742773115272	1.7898775738087956E-4	KANK1;COL15A1;NPR3;NDUFA4L2;AQP4;ERFE;NID1;FGF2;ADRA1A;APOLD1;ZFP385B;ME3;DUSP3;ITGA4;CD93;ECH1;CCDC9B;IGF2R;MLLT11;SLC8A3;ALDH1A2;COL5A2;COL6A1;KCNQ5;FBP2
T67-Small-Intestine Consensus	32/746	0.9999714303761192	0.9999956233403974	0	0	0.5147958015891181	1.4707732524988375E-5	ALDH1L1;TRAF3IP3;NCF1;TRIL;KRT23;CXCL14;DDO;FGD3;C4B;DPP4;THBD;HYAL1;TAGAP;ANXA8;EIF4EBP3;MISP;CD93;PRKCB;SERPINF1;NFAM1;GFPT2;IL34;RFTN1;SSTR3;TTC39A;SLC6A5;PTPRC;PARVG;PRR15L;RUFY3;ASTN1;ADGRL3
T30-Blood-Rna Male 1W Up	4/218	0.9999757677691561	0.9999956233403974	0	0	0.21682242990654205	5.254154833836874E-6	DMTN;TSHZ3;EMB;VILL
T58-Heart Consensus	30/720	0.9999780649773601	0.9999956233403974	0	0	0.4994368100923631	1.0955277889158148E-5	USP13;TRIM72;CLIC5;RYR2;COL15A1;TRIL;IGSF1;ADRA1D;KLHL13;NID1;RYR3;CACNA1H;ESM1;CHAD;SACS;SVEP1;SLIT3;RBFOX1;SLC6A17;CD93;ECH1;ABCC9;FOXP3;IGF2R;BCAM;FAM163A;APLNR;FGF13;OTUD1;LIMS2
T60-Adrenal Consensus	221/4489	0.9999914125670892	0.9999956233403974	0	0	0.5418411375048402	4.653044395498448E-6	TRAF3IP3;THSD7B;HHIP;IKZF4;C4B;PREX2;SOX17;PIEZO2;ACTN2;PRKCB;SERPINF1;ECH1;PTOV1;KRT7;UNC5C;MMD2;UNC5D;MAPK8IP2;DKK2;SLC5A7;AR;OPTC;RUFY3;ASTN2;ZFPM2;ALDH7A1;FREM2;CFB;ADCYAP1R1;GYPC;PCDH10;TWIST1;OMA1;PRKCZ;MED12L;S100A16;PRDM16;ST8SIA4;INPP5J;MAP4;HOXC8;PROM2;B3GALNT1;IQSEC3;ST8SIA3;SLC16A14;SLC6A5;NMU;FXYD7;CLIC5;RYR2;CD40;MOGAT2;TCF21;PEAR1;GLI3;RYR3;GLI2;TMEM47;GYS1;PCLO;CRTAC1;ZFP385B;ADAMTSL3;C1QTNF5;DLGAP1;FFAR2;EMB;DUSP3;MME;NFAM1;MAMDC2;TACR3;EN1;EMP3;PAX5;AVPR1A;MN1;ANO1;CTU1;MPPED2;LRRC3B;KANK1;SATB1;DCAF12L1;KCNA5;FSTL5;GBX2;UCP3;STAT4;GPC3;MISP;GDF10;DMRT2;RFTN1;CARD6;GPR50;PLXDC2;SULF1;SLC8A3;KRT18;ADGRL4;LIMS2;FCGBP;NCF1;DGKB;SAT2;KLHL35;CXCL14;LOXL1;IPO4;CDH8;CDH6;CAPN9;SLCO2B1;ENPP2;GRB10;TNFRSF8;SVEP1;HMGN3;SLC39A4;CAR4;PDGFRB;CD93;IGFBP3;FOXP2;COL4A2;APLNR;DPEP1;RAB38;SCG3;MAGEL2;NPR3;LPO;DTX2;EFNA5;NID1;TRHDE;CACNA1H;ITPRIPL2;CNN1;NLRP6;CHAD;IGFBP7;MYH11;VILL;GRIA3;SYT1;LVRN;BDNF;GFPT2;ARHGAP24;PTPRD;TDRD1;PTPRC;FAM163A;RCAN2;REEP2;COL5A2;NMUR1;ESAM;CNTN4;FGFR2;DOCK9;MAST1;TNFAIP2;LMOD1;ELFN2;ADRA1A;UNC80;ADAMTS5;THBD;ADAMTS1;NAPRT;PDE4B;ME3;CPXM1;ADAMTS9;NKX3-1;ITGA4;VWF;MMP2;ARHGEF18;SSTR3;C1QL1;EVC;ALDH1A2;COL6A1;CDH11;CHI3L1;EVL;COL6A5;IRF6;FBP2;USP13;COL15A1;DCTN1;ATP10A;THBS2;DDO;CLMP;MARVELD2;SNCG;SLIT3;CYYR1;TCF7L1;MCOLN3;ANGPT1;TAF13;KCNIP4;SLC50A1;BAIAP3;ENOX1;FMNL3;MEIS1;NOVA1;ACKR2;CD247;LTBR;OTUD1;CBLN2
T61-Colon Consensus	116/2515	0.9999923045208793	0.9999956233403974	0	0	0.5315234800051004	4.090343581147264E-6	CHRM2;FCGBP;ALDH1L1;NCF1;HHIP;STMN2;CXCL14;IPO4;PREX2;SYNGAP1;DPYSL4;NDST4;ENPP2;SACS;GRB10;CAR4;GUCY1A1;TSTD1;PRKCB;P3H2;PTOV1;ENTPD8;IPCEF1;FOXP2;AR;HECW2;DPEP1;PRKCQ;CARD14;ALDH7A1;GYPC;AASDH;PCDH15;CLCNKA;DTX1;LPO;LTBP1;IGSF23;EFNB3;NLRP6;FUT9;S100A16;SFN;LONRF2;TRPM3;NTNG1;ST8SIA1;HTR1B;EVX2;LRRC66;IGF2R;SNAP91;FLI1;IL22RA1;EHD3;PARVG;RCAN2;NOXA1;FAT3;CNTN4;RYR2;CRYBG2;CD40;DOCK9;PTPRO;TNFAIP2;RYR3;TMEM47;SGCD;ADAMTSL3;SLC22A18;NAPRT;TAGAP;ANXA8;FFAR2;ABCC3;GRID2;ZFP532;ITGA4;SHROOM3;ABCC9;ANO7;SSTR3;MN1;NPEPL1;CDH11;EVL;COL6A5;FBP2;GUCY2C;SATB1;SLC43A3;SEMA3B;HOXD11;HOXD10;APOLD1;BEGAIN;FGD3;LIMA1;RELN;CNR1;GPA33;GPC3;SLIT3;EPS8L2;MISP;RUNX1T1;DMRT2;CDX1;RFTN1;SLC50A1;TTC39A;FMNL3;KRT18;WT1;ADGRL4
T60-Adrenal Male 1W Up	9/362	0.9999924797287637	0.9999956233403974	0	0	0.29443111983998405	2.2142102073436495E-6	C4B;PREX2;CLIC5;GYS1;CD93;ENPP2;LMOD1;TRHDE;CAR4
T69-Brown-Adipose Consensus	47/1631	0.9999930113578607	0.9999956233403974	0	0	0.32726330098628725	2.2871340879182495E-6	IGSF8;CLIC5;ALDH1L1;COL15A1;TRAF3IP3;NCF1;PLEK;PTPRO;TNFAIP2;KCNA5;GNAI2;PIK3R5;C4B;FGD3;PREX2;LIMA1;PRDM16;STAT4;CPXM1;EMB;PDGFRB;MME;CD93;PRKCB;MMP2;NFAM1;ECH1;IFI47;LAMB1;EMP3;PLXDC2;IGF2R;FLI1;BAIAP3;PTPRC;PARVG;CROCC;COL6A1;CHI3L1;EVL;CD247;CARD14;ALDH7A1;SGK2;LIMS2;CFB;PRR13
T30-Blood-Rna Consensus	25/1575	0.9999930685179533	0.9999956233403974	0	0	0.17572210999812574	1.2180188719975043E-6	FCGBP;TRAF3IP3;GYPC;SATB1;PLEK;GNAI2;BEGAIN;C4B;LYL1;PCLO;SACS;EMB;DMTN;VWF;NFAM1;ABCA4;PTOV1;NRG1;TDRD7;BAIAP3;ARHGAP23;PTPRC;DOK3;KCNS3;REEP2
T56-Vastus-Lateralis Consensus	29/764	0.9999932430937556	0.9999956233403974	0	0	0.45178786077537814	3.0526985310320596E-6	COL11A1;FLT4;JPH1;SOX18;HYAL1;GRB10;GIT1;SLC38A4;ITGA4;LVRN;ACTN2;PTOV1;P3H2;EMP3;CCDC9B;MLLT11;SLC8A3;NR5A1;DES;LOX;HECW2;COL5A2;COL6A1;APLNR;ESAM;KCNQ5;ADGRL4;LIMS2;FBP2
T62-Spleen Consensus	40/1099	0.9999936525692671	0.9999956233403974	0	0	0.42762538273173506	2.7143311110479026E-6	TRAF3IP3;SATB1;FLT4;AATK;PREX2;C4B;FGD3;LYL1;ADAMTS5;KLC3;RELN;NT5DC2;TAGAP;GRB10;SACS;PDE4B;EMB;ADAMTS9;APC2;MME;CD93;VWF;IL34;MMP2;NFAM1;ARHGEF18;ABCC9;PAX5;FOXP3;SSTR3;BAIAP3;PAX1;PTPRC;DES;RUFY3;TLX1;PRKCQ;CD247;FREM2;CBLN2
T30-Blood-Rna Male 8W Up	12/791	0.9999941767966283	0.9999956233403974	0	0	0.1740338166236302	1.0134372584852594E-6	IRX1;LYL1;FCGBP;DMTN;VWF;GYPC;ABCA4;REEP2;ME3;TDRD7;EMB;ARHGAP23
T69-Brown-Adipose Male 8W Down	4/382	0.999995274712325	0.9999956233403974	0	0	0.12164594075422101	5.74813422644256E-7	ALDH1L1;ECH1;AQP4;ALDH7A1
T30-Blood-Rna Male 2W Up	2/213	0.9999956233403974	0.9999956233403974	0	0	0.10983080689314183	4.806931075685106E-7	DMTN;EMB
