## Supplementary material for "Unsupervised tensor integration of hippocampal and colonic multi-omics reveals enteric neural signatures in cognitive aging": Mouse_Gene_Atlas.tsv

Term	Overlap	P-value	Adjusted P-value	Old P-value	Old Adjusted P-value	Odds Ratio	Combined Score	Genes
amygdala	50/308	7.421448346214168E-7	7.124590412365601E-5	0	0	2.3103216749069158	32.60723650541741	DPP10;RAB3C;GABRB1;SLC35F1;LDB2;FBLL1;B230208B08RIK;DLGAP1;EPHA5;SLC6A17;SGIP1;GRID1;UNC5D;SORCS3;AJAP1;CORT;DLX1AS;NRG3;IL1RAPL2;PDZRN4;ASTN1;VSTM2B;NECAB1;PNCK;PCDH10;CACNA1B;KCNA6;BHLHE22;NOL4;COL19A1;NKAIN2;FSTL5;SNTG1;CCDC85A;SLITRK4;CSMD3;NXPH1;LONRF2;GRIA3;ZSCAN18;OPCML;KCNJ3;GABRA2;PCDH8;B3GAT1;NMNAT2;MLLT11;SLC6A7;LRFN5;A830018L16RIK
dorsal striatum	66/477	4.892573168393061E-6	2.3484351208286693E-4	0	0	1.9183817692501306	23.45757360122588	ROBO2;RAB3C;SH3GL3;GALNT13;DGKB;CTNND2;TNFAIP2;2610316D01RIK;GRIK2;FBLL1;CDH8;RYR3;A330008L17RIK;SYNPR;NETO1;GRM7;B3GALT1;LRRTM2;EPHB1;ZIK1;UNC13C;RBFOX1;KCND2;SGIP1;DCC;SORCS1;FOXP2;POU3F3;AJAP1;POU3F4;MN1;HECW2;MPPED2;KCNQ3;KCNQ5;NLGN1;PCDH10;FOXG1;GM10421;ADAM22;KCNA4;AKAP5;KLHL13;PLCXD1;NKAIN2;3110039M20RIK;BC030500;CNR1;SLITRK4;SPOCK3;GSG1L;CSMD3;DRD2;CADM2;GABRA4;ST8SIA3;GPR6;HS3ST4;SLC8A3;FGF14;KCNS2;GM6556;FAT3;MDGA2;LHX8;SCN2B
cerebral cortex prefrontal	49/344	3.719143960466889E-5	0.0011901260673494044	0	0	1.9748130036121145	20.141970827176436	GPR26;LRRC4;GRIK3;CELF4;SLC35F1;LDB2;FBLL1;PCLO;KCNT2;B230208B08RIK;LRRTM2;DLGAP1;PRMT8;ST6GAL2;SLC6A17;TBR1;IPCEF1;CORT;MPPED1;NRG3;DNAJC6;SHANK2;NECAB1;NTM;DTX1;KCNA6;CABP1;NOL4;COL19A1;IGSF21;SLITRK5;CSMD2;CSMD1;GRIA3;OPCML;TMEM132D;KCNJ6;SYT1;CADM2;B3GAT1;HS3ST4;HS3ST2;PTPRD;MAPK10;NELL2;CNTN4;A830018L16RIK;APBA2;CBLN2
cerebral cortex	46/349	3.9004023894304664E-4	0.009360965734633119	0	0	1.8006194598517444	14.133531467131547	DPP10;EPHA10;FOXG1;CTNND2;NTM;LRRC4;GRIK3;CABP1;COL19A1;PCLO;KCNT2;B230208B08RIK;LRRTM2;DLGAP1;CACNG2;DLGAP2;CSMD1;GRIA3;OPCML;KCNJ3;GABRA1;EGFEM1;SLC6A17;SYT1;PCDH9;CADM2;GRID1;PCDH7;MAGI2;TBR1;IPCEF1;POU3F3;SSTR4;GRIN1;HS3ST2;NPAS4;PTPRD;MAPK10;NELL2;LRFN5;MPPED1;NRG3;HECW1;CNTN4;APBA2;CBLN2
hypothalamus	40/296	5.517664199512805E-4	0.010593915263064586	0	0	1.8507578226857888	13.885099122103084	ADCYAP1R1;GABRB1;MAGEL2;PNCK;TTYH1;MAST1;IRS4;CACNA1B;PHYHIPL;ARHGAP36;ZDBF2;TMEM47;TRO;DPP6;PTPRZ1;CCDC85A;SLC17A6;NXPH1;TRAM1L1;NKX2-4;FEZF1;LONRF2;ZSCAN18;APC2;NKX6-2;NPY5R;PEG3;PCDH7;KLHL1;GPR50;UNC5D;CARTPT;USP29;NAP1L5;DLK1;BAIAP3;ADCYAP1;RALYL;NOVA1;ASTN1
olfactory bulb	51/414	9.489918961511232E-4	0.015183870338417971	0	0	1.6663012866080973	11.59764074573613	GABRB3;DPP10;ROBO2;PTPRO;ADRA1A;CALB2;SYNPR;SALL1;EDNRB;ZFP385B;CRTAC1;DLGAP1;PPFIA2;EPHA5;SRRM4;USP49;MMD2;IPCEF1;AJAP1;NPAS4;DLX1AS;DNAJC6;FAM181B;ADCYAP1R1;TTYH1;PCDH10;ARX;NRXN3;ZFP804A;NOL4;APOLD1;CRHR1;FSTL5;2810455O05RIK;FAM184A;INPP5J;CLVS2;CHSY3;NXPH1;KCNJ3;NTNG1;DLX6OS2;SYT1;GABRA5;IQSEC3;LHFPL3;SNAP91;GRIN1;SLC8A3;FAM163A;GALNTL6
hippocampus	26/176	0.0013627093467257045	0.018688585326523947	0	0	2.0464082687338503	13.50277555823131	BHLHE22;ZFP804A;CDH8;GRIN2A;DPP6;BC030500;NDST4;CCDC85A;LRRTM2;CLVS2;OPCML;KCNJ3;NTNG1;KCNJ6;EGFEM1;EPHA6;NPY5R;CADM2;GABRA5;B3GAT1;HTR1A;HS3ST4;SSTR4;SHISA6;NELL2;NRG3
nucleus accumbens	47/383	0.0015910570355649604	0.019092684426779524	0	0	1.6571358405837777	10.677517290397981	GABRB3;PCDH10;DGKB;GM10421;TRANK1;CACNA1B;CELF4;NRXN3;SLC35F1;GRIK2;AKAP5;PRKCZ;RYR3;NKAIN2;TRO;DPP6;EFNB3;NETO1;GRM7;PDE4B;CSMD3;TRAM1L1;DRD2;LONRF2;RUNX1T1;APC2;GABRA2;UNC13C;NPY5R;DCC;GRID1;KCNIP2;SORCS3;GPR6;FOXP2;SHISA7;DLK1;AJAP1;GRIN1;POU3F4;FGF14;TCERG1L;CROCC;MPPED2;GM10710;KCNQ5;LHX8
cerebellum	47/428	0.012726426209479186	0.13574854623444466	0	0	1.4577757839209196	6.361842334511179	BARHL1;BARHL2;GALNT13;DOCK9;KCNA1;NTM;MAST1;LRRC4;NRXN3;GRIK2;CDH8;CRHR1;UNC80;CALB2;IGSF21;PCLO;RELN;DPYSL4;PTPRZ1;ZFP385B;CNR1;DNER;ZIC1;DLGAP1;CACNG2;CAR10;TRPM3;GDF10;GABRA1;GRID2;KCNJ6;KCND2;PCDH9;ZFP536;LDOC1;MAPK8IP2;MAPK8IP1;SHISA6;SLC8A3;RIPPLY2;FGF14;ALDOC;ASTN2;ZFPM2;SHANK2;CBLN1;SCN2B
dorsal root ganglia	55/541	0.03013971756464948	0.2652928288647657	0	0	1.3365680800396622	4.6805430720288745	TMEM200A;MAST1;STMN2;ELAVL4;LDB2;ELAVL2;NDST4;SCN9A;SACS;NEFL;APC2;PCYT1B;NRG1;MAPK8IP2;KCTD8;ADCYAP1;BCAM;TCERG1L;RUFY3;HECW1;CLDN19;SCG3;RAB39;RBMS3;DCTN1;KCNA1;CHRNA7;SEMA3B;CACNA1B;TMEM74;AKAP6;KCNA6;ZFP804A;PRKCZ;DPP6;PCBP4;ADAM23;SLC17A6;SNCG;KCNIP4;CADPS;LHFPL4;ARHGAP28;POU4F2;POU4F3;HS3ST2;EHD3;TLX3;RCAN2;KCNS3;REEP2;FXYD7;INSM2;LRRN1;FGF13
spinal cord	38/353	0.030398136640754404	0.2652928288647657	0	0	1.4224082341269841	4.9690038957740645	EPHA10;TTYH1;KCNA1;MAST1;TNFAIP2;PHYHIPL;AATK;AQP4;GLRA1;EFNB3;CRTAC1;ADAM23;SACS;NEFL;SLC17A6;CACNG2;EPHB1;HOXC8;SLC18A3;APC2;GPR37;NKX6-2;PCDH9;CMTM5;IQSEC3;MAPK8IP2;SOX10;MAPK8IP1;ARHGAP23;MLLT11;SLC6A5;SLC8A3;PTPRD;SLC5A7;PEX5L;NOVA1;FAM181B;ALDOC
osteoblast day5	21/175	0.034679210500827964	0.2774336840066237	0	0	1.6044020371129193	5.393381781656733	RBFOX1;2410018L13RIK;MSX2;TMEM200A;SERPINF1;COL11A1;FBXO17;TWIST1;UNC5C;SEMA3E;EFNA5;SULF1;CXCL14;FGF2;HAPLN1;PAX1;LOX;COL5A2;SLIT3;CHSY3;C130021I20RIK
osteoblast day21	29/264	0.04268052623374219	0.3151792706491731	0	0	1.4529752805894098	4.582702230405812	COL11A1;NPR3;NDUFA4L2;TWIST1;AI606473;THBS2;LOXL1;HAPLN1;ADAMTSL1;MDK;ADAM23;CYP1B1;ALX1;SVEP1;CPXM1;C130021I20RIK;GDF10;PTGIS;SERPINF1;IL34;MMP2;ARHGAP28;ZIC4;AVPR1A;PAX1;MMP16;LOX;COL5A2;CDH11
bladder	21/195	0.08838091473750606	0.6060405582000415	0	0	1.4184337322645824	3.441260984634863	KANK1;TNXB;PTGIS;HHIP;PRDM6;WNT5A;LMOD1;KRT7;TCF21;CXCL14;NIPAL4;ADAMTSL1;CNN1;UPK1A;DES;OPTC;SOX15;ST8SIA6;MYH11;PLA2R1;LIMS2
umbilical cord	22/208	0.09573702435283388	0.6127169558581369	0	0	1.3900897904888594	3.261359406613724	FBN2;PEG3;HBA-X;NDUFA4L2;DKK2;IGF2R;GLI2;ARHGAP23;AFF2;THBS3;ADAMTSL1;AOX4;COL5A2;COL6A1;GPC3;GRB10;PABPC4L;SLIT3;ZFPM2;ADAMTS9;FREM2;FBXL7
osteoblast day14	29/301	0.14987782449766932	0.899266946986016	0	0	1.252774604987626	2.3776845445716437	TMEM200A;COL11A1;NPR3;AI606473;PEAR1;THBS2;FGF2;HAPLN1;ADAMTSL1;LIMA1;GRB10;PABPC4L;CYP1B1;ALX1;CPXM1;C130021I20RIK;2410018L13RIK;SERPINF1;IGFBP3;MMP2;FBXO17;ARHGAP28;ZIC4;AVPR1A;SSTR4;MMP16;LOX;DNAJC6;CDH11
iris	14/133	0.16246790113906975	0.9174657946676881	0	0	1.3806184012066365	2.508963067829594	OPN4;D630033O11RIK;HHIP;SEMA3B;TACR3;LTBP1;DKK2;FOXP2;SSTR4;ADAMTS5;EDNRB;VWC2;CHSY3;CHST5
uterus	14/141	0.21954573752527706	0.9999960394562313	0	0	1.2930849989905109	1.9605686179288775	TNXB;GM14964;WNT5A;HOXD11;HOXD10;THBS3;SOX17;WT1;ALDH1A2;COL6A1;APLNR;PGR;SLC39A4;FBXL7
C3H 10T1 2	15/155	0.23846119027704207	0.9999960394562313	0	0	1.2567121781361679	1.8015581169072605	TCF7L1;EYA4;UNC5C;GLI3;BMP4;ADAMTS5;MN1;LIN28B;SGCD;MMP16;ADAMTSL3;RSPO2;HOXA2;GAS1;FBXL7
ciliary bodies	26/317	0.44262703122650743	0.9999960394562313	0	0	1.046711420123072	0.8530988845354287	GLDC;EFNA5;LTBP1;GLI3;GLI2;4932435O22RIK;ADAMTS5;RELN;GALR1;ZIC1;TRPM3;DIO3OS;KCNJ3;OPN4;TCF7L1;SLC13A4;MSX2;GFPT2;UNC5C;PAX6;SORCS1;ZIC4;SERPINA3N;FOXP2;FAM181B;COL9A3
lung	27/354	0.5969414230095214	0.9999960394562313	0	0	0.9660070097199077	0.49839807204768494	CLIC5;ROBO4;SLC43A3;DOCK9;FLT4;NPR3;TCF21;SEMA3E;AKAP5;LDB2;THBS3;PREX2;SHE;THBD;SOX18;NKX2-1;CYYR1;CD93;VWF;SHROOM3;TBX4;BCAM;HECW2;DLC1;APLNR;CHI3L1;ESAM
ovary	11/153	0.6666418842959831	0.9999960394562313	0	0	0.9061843871932812	0.3674598372414725	SOX3;BCL2L10;4732490B19RIK;DPYSL4;ADAMTS19;LAMA1;WT1;A530020G20RIK;TCF21;LTBP1;FNDC7
3T3-L1	12/181	0.7718598309594862	0.9999960394562313	0	0	0.8299327974300889	0.21491301633160392	GREM1;ADAMTS1;ADAM23;CYP1B1;SVEP1;NRG1;LAMB1;NID1;MYO1H;NKX3-2;GLI2;RUNX1T1
min6	25/361	0.7765601340535677	0.9999960394562313	0	0	0.8689361800239787	0.219737621280503	ROBO2;SLC44A3;PDE1C;TSHZ3;SLC7A14;AARD;NOL4;AFF2;GALR1;NT5DC2;NKX6-1;RUNX1T1;CHGA;PRMT8;PEG3;KLHL1;COG1;PAX6;SSTR3;USP29;TMEM215;RUFY3;SCG3;SIM1;SCG2
C2C12	10/167	0.8551002009695281	0.9999960394562313	0	0	0.7440093179337645	0.11646470595785668	GREM1;FMNL3;FGF8;HHIP;ARSJ;HOXC13;NRADD;NID1;MSC;GLI3
MEF	19/300	0.8670441323081208	0.9999960394562313	0	0	0.7889942900298658	0.11256218691655213	2410018L13RIK;FBXO17;WNT5A;HTR1B;ATP10A;LAMB1;NRADD;NID1;LTBP1;LOXL1;IGF2R;PEG12;COL5A2;DZIP1L;HOXC5;PABPC4L;TLL1;FBXL7;ZFP583
mammary gland non-lactating	12/201	0.8752099513789138	0.9999960394562313	0	0	0.7412962624230229	0.0988084736933295	USP13;GYS1;DES;ACTN2;TNNT1;PGAM2;HSPB2;TNNI2;D830039M14RIK;ABCC9;TACC2;CACNA1S
intestine large	24/374	0.8771363400617902	0.9999960394562313	0	0	0.7996755760368663	0.10483173979901685	GUCY2C;FCGBP;EDN2;TSTD1;CDX1;ARHGEF16;ENTPD8;BMP8B;SHROOM3;AQP4;LRRC66;NLRP6;MYO15B;GPA33;PRR15L;SAA1;DPEP1;2200002D01RIK;RNF186;C030013C21RIK;TJP3;FRK;FBP2;CAR4
mammary gland lact	5/104	0.9196964526458719	0.9999960394562313	0	0	0.5899337543697009	0.04938430210532547	IRX1;ANO1;IRX2;SLCO2B1;SLC28A3
adrenal gland	14/245	0.9217314731081766	0.9999960394562313	0	0	0.7068764568764568	0.05761137969587225	PNMT;CHGA;SEMA5B;TMEM200A;ZBTB38;TRANK1;CACNA1H;ROBO1;NR5A1;DLC1;A530020G20RIK;GSG1L;ADAMTS9;FGFR2
retina	43/664	0.9268611615528963	0.9999960394562313	0	0	0.8052739360779005	0.06116176047377971	GALNT13;THSD7B;TTYH1;PCDH15;KCNA5;SEMA3E;BHLHE22;ZFP804A;NR2E3;CDH8;CACNA1H;FSTL5;CRTAC1;B3GALT1;GNAT1;NXPH1;RUNX1T1;EPHA5;NTNG1;SRRM4;MPP4;SGIP1;ABCA4;KLHL1;SORCS1;LHFPL3;USH2A;POU4F2;SNAP91;ENOX1;SLC8A3;PTPRD;PEX5L;TMEM215;RUFY3;IL1RAPL2;CROCC;VWC2;FAT3;CNTN4;ZFP454;PLA2R1;MDGA2
spleen	4/100	0.9600001191652447	0.9999960394562313	0	0	0.4864649681528662	0.019858409879114275	PEG3;DTX1;ARHGEF18;EVL
epidermis	21/373	0.962475990223851	0.9999960394562313	0	0	0.6943196452613709	0.026555059100479013	KRTDAP;KANK1;GM16499;2410018L13RIK;TAF13;IGFBP3;CHAT;TACSTD2;KRT23;HOXC13;PLCXD1;RAPGEFL1;NIPAL4;SDR16C5;KLC3;TRIM29;SFN;ANXA8;IRF6;OTUD1;PDZRN4
dendritic cells myeloid CD8a-	9/188	0.9646796184180332	0.9999960394562313	0	0	0.5862280686097774	0.021080312535242902	DPP4;ZFP248;PTCHD1;ST8SIA1;PIP4K2A;SLCO5A1;ST8SIA6;LRRN1;FFAR2
placenta	23/411	0.9707108024258433	0.9999960394562313	0	0	0.6894022479677229	0.020493646797066965	SLC13A4;FAM78B;PLA2G4E;LAMA1;SFMBT2;BMP8B;LDOC1;SLCO5A1;GPR50;KLHL13;NID1;TAF7L;KRT18;COL4A2;3632454L22RIK;GHRH;HAND1;LEPR;BDKRB2;ESAM;EPS8L2;SLC38A4;STRA6
pituitary	15/294	0.976100255038093	0.9999960394562313	0	0	0.6258147282170126	0.015138444206316399	SRRM4;PEG3;IGSF1;IRS4;ARHGEF18;ASCL1;ARHGAP36;DLK1;MAPK8IP1;ZDBF2;PTPRD;ESM1;TCERG1L;DRD2;SCG2
lymph nodes	3/90	0.976508207449328	0.9999960394562313	0	0	0.40253297921376674	0.009569063789165186	FLT4;LEPR;CD247
mast cells IgE+antigen 6hr	6/146	0.9767452169150275	0.9999960394562313	0	0	0.49979956268221576	0.011760004820630388	TIAM1;4930449E01RIK;PRKCB;CRTAC1;4930503L19RIK;PGR
stomach	12/249	0.9787281661775782	0.9999960394562313	0	0	0.5896043696008039	0.012677283892745519	KRTDAP;ABCC3;CES2B;CAPN9;ARL14;TSTD1;PRR15L;HECW2;NMU;KRT23;VILL;VSTM2B
T-cells foxP3+	4/112	0.9798474629373973	0.9999960394562313	0	0	0.43213021939136587	0.008797466676812301	CD247;IPCEF1;FOXP3;IKZF4
neuro2a	22/425	0.9888964492733936	0.9999960394562313	0	0	0.6339470722161111	0.0070784344834528235	ALK;RAB3C;SRRM4;ADCYAP1R1;FAM78B;HPS4;SLC7A14;ELAVL4;UNC5C;TMEM74;EFNA5;DKK1;YDJC;ELAVL2;C1QL1;PHOX2A;LIN28B;C230014O12RIK;HAND2;FAM181B;MKRN3;SLIT3
cornea	22/427	0.9896484213136203	0.9999960394562313	0	0	0.6307464681176022	0.006563250610978774	CHST9;RAB3C;TCF7L1;THSD7B;3222401L13RIK;B3GAT1;PAX6;SULF1;RAPGEFL1;MED12L;EPN3;KLC3;ABLIM1;S100A16;TRIM29;ALX3;ANXA8;ST8SIA6;IRF6;CHST5;FREM2;SLC28A3
prostate	15/329	0.994042687454105	0.9999960394562313	0	0	0.5549858434485604	0.0033161115209589184	MME;TTLL10;HHIP;9130015G15RIK;KRTAP17-1;DCAF12L1;ANO1;LIMA1;UPK1A;MPPED2;RNF186;BMPR1B;CARD14;PROM2;NKX3-1
retinal pigment epithelium	23/473	0.9965473758330489	0.9999960394562313	0	0	0.59237481194928	0.002048786475231687	THSD7B;PDE1C;FBXO27;ABCA4;SEMA3B;3222401L13RIK;TMEM72;SAT2;SULF1;A330094K24RIK;TRHDE;NR2E3;APOLD1;ZFP385B;VEPH1;PRDM16;ENPP2;A530083I20RIK;COL9A3;OTX2;GNAT1;TRPM3;STRA6
dendritic cells lymphoid CD8a+	4/142	0.9967498863803371	0.9999960394562313	0	0	0.33763500415397396	0.0010991392583271913	DPP4;ITGA4;SLCO5A1;FNDC7
T-cells CD8+	5/166	0.9973569928676623	0.9999960394562313	0	0	0.3615271031515108	9.567836628892777E-4	DMRTA1;INSM2;CD247;IPCEF1;RUNX1T1
macrophage bone marrow 2hr LPS	16/365	0.9973735393624547	0.9999960394562313	0	0	0.5319287456183264	0.0013989278320308389	CDX4;GM13583;NLGN1;DUSP3;PEG3;PCDH7;TNFAIP2;EMP3;MAPK10;RIPPLY2;PTCHD1;ZC3H12A;NFKBIZ;INSM2;CSMD1;FBXL7
granulocytes mac1+gr1+	27/557	0.9983593150781395	0.9999960394562313	0	0	0.5893232184020197	9.676877711526619E-4	BARHL1;1700063D05RIK;FBLL1;PIK3R6;AFF2;4930519A11RIK;BOLL;SNTG1;HOXC5;4933403J19RIK;NKX2-3;NKX3-2;KCNJ6;MSX2;SGIP1;AI839979;PAX6;USH2A;POU3F2;PTPRD;4930448E22RIK;TTLL3;FES;DMWD;4933432K03RIK;SIM1;SCN2B
dendritic plasmacytoid B220+	7/214	0.9983739399427801	0.9999960394562313	0	0	0.393172590475662	6.398425973085347E-4	SNX18;ITGA4;ST8SIA1;GM829;ST8SIA4;SORCS1;DTX2
nih 3T3	9/252	0.9983788304451923	0.9999960394562313	0	0	0.43031593894213704	6.981811872405959E-4	ZFP248;FOXC2;PEG12;3110039M20RIK;BDNF;KCNA1;EN1;ATP10A;MYO1H
common myeloid progenitor	1/80	0.9985970544502917	0.9999960394562313	0	0	0.14764177134717987	2.0727880051996794E-4	KCNA1
intestine small	21/466	0.998736464128025	0.9999960394562313	0	0	0.5463886497319432	6.908181877239441E-4	GUCY2C;FCGBP;EDN2;MOGAT2;ARHGEF16;SHROOM3;OLFM4;DPP4;NLRP6;MYO15B;GPA33;PRR15L;DPEP1;EPS8L2;2200002D01RIK;C030013C21RIK;NKX2-3;FRK;SLC39A4;TJP3;FBP2
osteoclasts	2/110	0.9987605066332843	0.9999960394562313	0	0	0.21579021769861464	2.6763644452479346E-4	MCOLN3;FBXL7
mast cells IgE+antigen 1hr	9/265	0.9991862066264771	0.9999960394562313	0	0	0.40817192492012777	3.323028390290024E-4	FGD3;MAPK10;TIAM1;CD93;B3GAT1;LEPR;TSSK3;RAB38;DDO
B-cells GL7 positive Alum	3/142	0.9992594442219983	0.9999960394562313	0	0	0.251230714982438	1.8611928195572312E-4	ABLIM1;PCDHB1;E330020D12RIK
microglia	1/90	0.9993824916973051	0.9999960394562313	0	0	0.13098137817238942	8.090707148579495E-5	ZEB2
granulo mono progenitor	2/124	0.9995619142907142	0.9999960394562313	0	0	0.190881408250949	8.364073936739136E-5	KCNK12;PAX1
RAW 264 7	6/222	0.9996872191774587	0.9999960394562313	0	0	0.32259778911564624	1.0091818528896866E-4	FGD3;FAM167B;AVPR1B;PTCHD1;ITGA4;D830039M14RIK
macrophage bone marrow 0hr	4/180	0.9997231913588225	0.9999960394562313	0	0	0.264186450492183	7.313921562877706E-5	ADAMTS5;PTGIS;CD93;PTCHD1
thymocyte SP CD4+	5/203	0.9997320160721386	0.9999960394562313	0	0	0.2933735056105993	7.862992061212394E-5	TTLL3;ST8SIA1;SATB1;CD247;IPCEF1
bone	3/157	0.9997389830705004	0.9999960394562313	0	0	0.22657418965502987	5.9147418862308656E-5	CLDN13;LEPR;TRIM10
thymocyte SP CD8+	1/103	0.9997863635946374	0.9999960394562313	0	0	0.11420664896600725	2.4401304549924083E-5	PTCRA
mIMCD-3	9/300	0.999880116535018	0.9999960394562313	0	0	0.35838740489443693	4.296729949050215E-5	CDH6;ADAMTS5;SRRM4;CLDN4;ADAMTS1;TACSTD2;KRT7;SHROOM3;SEMA3E
adipose white	4/199	0.9999207764087363	0.9999960394562313	0	0	0.2381969622733954	1.8871566325893786E-5	PRRG3;DMRT2;NPR3;HOXC8
B-cells GL7 positive KLH	4/207	0.9999526166127238	0.9999960394562313	0	0	0.22870948511185718	1.0837286862495907E-5	ABLIM1;PCDHB1;E330020D12RIK;PAX5
heart	22/568	0.9999651070482426	0.9999960394562313	0	0	0.46420074770590236	1.619761688842855E-5	USP13;UNC45B;RYR2;FOXB1;PTGIS;ACTN2;PCDH7;IGSF1;ECH1;AKAP6;ABCC9;IGF2R;DDO;B230110C06RIK;CDH2;RCAN2;PDE4B;ME3;NKX2-5;LRRC3B;CRYAB;KCNJ3
kidney	21/554	0.9999699768879765	0.9999960394562313	0	0	0.45394558012151026	1.3629063599032417E-5	CUL9;PRR5;ST8SIA1;TMEM61;CLCNKA;AQP2;SLC16A14;ARHGAP24;DDO;EVC;DAO;FUT9;NPHS2;RUFY3;VEPH1;SLC22A18;ASPDH;NOX4;IGFBP7;ALDH7A1;SGK2
thymocyte DP CD4+CD8+	13/410	0.9999751775827269	0.9999960394562313	0	0	0.3782000493773771	9.387955954708623E-6	PTCRA;OLIG3;SATB1;DOCK9;SPO11;ATP10A;ZEB1;OSTM1;DNAJC6;2810404F17RIK;LRRN1;CD247;RAG1
macrophage peri LPS thio 1hrs	23/598	0.9999780321826085	0.9999960394562313	0	0	0.4603739522888459	1.0113522002093233E-5	FOXB2;CDX4;EGFEM1;DUSP3;MAMDC2;ARX;RFTN1;MAST1;PLEK;TNFAIP2;PIK3R5;KLF17;F7;ZEB2;FGF8;NFKBIZ;SACS;PDE4B;BDKRB2;CLVS2;4933432K03RIK;NKX2-4;JAM3
skeletal muscle	27/710	0.9999919677809184	0.9999960394562313	0	0	0.4533982080274389	3.6418083640170426E-6	USP13;TMEM161A;LRRC38;C530025M09RIK;CCDC146;HSPB2;D830039M14RIK;HSPB3;JPH1;HOXC10;DDO;CACNG6;GYS1;UCP3;SPOCK3;TNNI2;ME3;CACNA1S;UNC45B;RBFOX1;PLA2G4E;PGAM2;EYA4;ABCC9;DES;TACC2;PLA2R1
testis	79/3059	0.9999919918196357	0.9999960394562313	0	0	0.27389598437745505	2.1934172265995643E-6	TRIM72;SH3GL3;SEMA5B;THSD7B;TTLL10;SPO11;IFT172;D16ERTD472E;EFCAB3;EFCAB6;ELFN2;1700063D05RIK;1700067P10RIK;IPO4;BOLL;SPATA21;NDST4;1700102P08RIK;ZFP560;CCDC97;CYP1B1;PAPOLB;ATP6V1E2;GIT1;4930442P19RIK;STARD6;SHROOM3;MSL3L2;4930503L19RIK;COG1;4930511J24RIK;SMC1B;KLF17;OXCT2A;ADAM2;POM121L2;EID3;4930452G13RIK;4930524B15RIK;DMRTA1;PFN4;4933432K03RIK;TSSK3;AI507597;HMX1;CUL9;ZFP105;4930556N09RIK;PDE1C;CCDC146;PHYHIPL;AARD;NOL4;CACNA1H;4930433N12RIK;ZNRF4;1700067K01RIK;SNTG1;FAM184A;STAT4;ALX1;PTCHD3;UGGT2;NKX2-4;RIBC2;TCFL5;NIPSNAP3A;EYA4;SNCAIP;TTC39A;4930455C13RIK;SOX30;TDRD1;PEX5L;4930448E22RIK;TTLL3;NMUR1;GALNTL6;1700116B05RIK
embryonic stem line V26 2 p16	27/728	0.9999933027957651	0.9999960394562313	0	0	0.4413078739671003	2.9555388593403763E-6	NPN2;GLDC;5730507C01RIK;SOX2;SOX3;MDK;ZIC3;SOX15;ALX3;CCDC97;TDH;CSMD2;LEFTY2;LEFTY1;TCF7L1;ZFP532;DMRT1;TACR3;BMP8B;GDF3;UTF1;ENOX1;PSRC1;L1TD1;INSM2;GM8579;ZCCHC3
T-cells CD4+	2/191	0.999993660330242	0.9999960394562313	0	0	0.12276343955733268	7.782821321841131E-7	ST8SIA6;CD247
salivary gland	14/480	0.9999937318213954	0.9999960394562313	0	0	0.3458787278529768	2.1680364365436332E-6	CHST9;TRIM72;GRID2;KCND2;TTYH1;DGKB;TTLL10;LPO;NGF;SOX10;ROBO1;MEIS1;TLX1;INPP5J
lens	35/947	0.9999938666348425	0.9999960394562313	0	0	0.4367369447009336	2.6786753742923226E-6	ZFP248;SEMA5B;NECAB1;D16ERTD472E;ADAM22;KLHL35;PEAR1;DDO;SALL1;ADAMTS18;PRDM16;RSPO2;IGFBP7;CSMD2;HMGN3;PRKG1;KCNJ6;FAM78B;GRID1;ZFP536;B3GAT1;LAMB1;PAX6;TDRD7;FOXL1;4930517G19RIK;PTPRD;PEX5L;IL1RAPL2;DMWD;TACC2;ZFP454;CRYAB;FREM2;HMX1
liver	28/928	0.9999939244559155	0.9999960394562313	0	0	0.3526865028029323	2.14276890503528E-6	ALDH1L1;GLDC;LCAT;PRKCZ;CPN1;C4B;SERPINA1B;GALR3;NLRP6;SLCO2B1;B3GALT1;CYP2R1;ASPDH;IGFBP7;SLC38A4;GABRA2;ABCC3;SEC16B;FAM78B;ARG1;ENTPD8;SERPINA3N;AVPR1A;CAR5A;6330411D24RIK;ALDH7A1;SGK2;SNTB1
embryonic stem line Bruce4 p13	32/876	0.999993956891614	0.9999960394562313	0	0	0.4323061697432398	2.6124809334700645E-6	SATB1;LAMA1;5730507C01RIK;DBX1;PRDM14;GLI2;SOX2;SOX3;LIMA1;SALL1;GBX2;MDK;ZIC3;TDH;LEFTY2;FOXD3;ZFP532;PTGIS;KCND2;PEG3;AVPR1B;DMRT1;SHROOM3;LHFPL4;GDF3;UTF1;POU4F2;ENOX1;NR5A1;PSRC1;L1TD1;ZCCHC3
eyecup	28/828	0.9999940882693331	0.9999960394562313	0	0	0.39903622250970244	2.3590016467067893E-6	PCDH10;SEMA3B;ARX;PCDH15;GRIK3;AU023762;COL19A1;ROBO1;2610028D06RIK;ADAMTS19;CHAD;ALX3;CHSY3;ADAMTS9;PRKG1;NTNG1;PDGFRB;2410018L13RIK;GM16499;TCF7L1;SORCS1;USH2A;FOXP2;SLC6A7;PSRC1;GPRC5D;SCN2B;RBMS3
lacrimal gland	19/749	0.9999942621973696	0.9999960394562313	0	0	0.29619345460952295	1.6995044586682055E-6	EPHA5;FOXC2;4732490B19RIK;IRX5;KCNIP2;NRXN3;PAX6;LPO;SULF1;ELAVL2;4932435O22RIK;AR;LIMA1;2810455O05RIK;GALR1;RSPO2;4930511A02RIK;CSMD3;PROM2
macrophage bone marrow 6hr LPS	23/730	0.9999942820488982	0.9999960394562313	0	0	0.3716514508593716	2.1250908985247687E-6	GABRA2;FOXB2;KLB;KCNJ6;CD40;PID1;CHST7;C630050I24RIK;C530025M09RIK;PLEK;DTX2;PIK3R6;DDO;PIK3R5;AJAP1;SNX18;4930448E22RIK;ZC3H12A;4932441J04RIK;TNFRSF8;INSM2;RBM7;PTGES
mast cells	15/515	0.999994320305376	0.9999960394562313	0	0	0.3449518922386145	1.9592269717797984E-6	CUL9;TRPC6;PDE1C;NPY5R;PLXDC2;FLI1;IKZF4;MED12L;TIAM1;FES;ALOX5;PIP4K2A;RAB38;PGR;PRR13
macrophage peri LPS thio 7hrs	22/707	0.9999943273078006	0.9999960394562313	0	0	0.36712882835427796	2.082614747809691E-6	KLB;IGSF8;KCNJ6;CD40;USP49;PLEK;ATP10A;MMD2;IFI47;LAMB1;4930517G19RIK;F7;TMEM215;ZC3H12A;DSE;4930578G10RIK;TNFRSF8;4933403J19RIK;CCDC97;IL12A;RBM7;CREB5
pancreas	21/667	0.9999943658311493	0.9999960394562313	0	0	0.3721748976813079	2.0969021226798E-6	APC2;KCND2;FAM78B;AVPR1B;1810010K12RIK;CELA1;UTF1;HS3ST4;COL19A1;SSTR4;4930519A11RIK;GM9947;PDE4B;4933403J19RIK;4933432K03RIK;GPRC5D;PTF1A;1810053B23RIK;ALDH7A1;NKX2-3;CREB5
NK cells	16/669	0.9999944371768159	0.9999960394562313	0	0	0.2795117626359628	1.5548788381794973E-6	ITGA4;THSD7B;TSHZ3;D16ERTD472E;CARD6;PEAR1;DDO;DOCK10;ZEB2;PTPRC;STAT4;LRRN1;CD247;ASTN2;VSTM2B;KLRG1
macrophage bone marrow 24h LPS	16/551	0.9999945263693342	0.9999960394562313	0	0	0.34342615142826294	1.8797930585572033E-6	BARHL1;KCNJ6;PID1;NCF1;SGIP1;PCDH7;ADRA1A;UTF1;HS3ST4;DDO;4930448E22RIK;GAS1;VILL;NKX2-3;PTGES;CREB5
follicular B-cells	15/603	0.9999945938561988	0.9999960394562313	0	0	0.2918864787736775	1.5779845432797353E-6	PRR5;TRAF3IP3;TNFRSF13B;5730488B01RIK;ARHGEF18;PAX5;NR2E3;FLI1;FGD3;ABLIM1;DOK3;ZFP385B;PDE4B;EVL;CAR10
mast cells IgE	15/598	0.9999946056359291	0.9999960394562313	0	0	0.29447231094392434	1.5884951384882684E-6	PID1;ANGPT1;PDE1C;CD93;PRKCB;4930503L19RIK;LAMB1;PEAR1;IKZF4;TIAM1;RIPPLY2;ALOX5;RAB38;PGR;RUNX1T1
mega erythrocyte progenitor	7/562	0.9999947038428418	0.9999960394562313	0	0	0.14384173580089343	7.618104560402723E-7	9330118I20RIK;ZFP248;ZEB1;CRTAC1;CYYR1;FBXL7;GM10392
adipose brown	9/456	0.9999950094340967	0.9999960394562313	0	0	0.23130561571284602	1.1543487994491695E-6	KLB;DMRT2;UCP3;DLC1;ECH1;HOXC5;ADRA1A;DDO;SNTB1
Baf3	8/440	0.9999950649240069	0.9999960394562313	0	0	0.21278558251738328	1.0501156111583211E-6	LYL1;GM14964;ANGPT1;PARVG;D16ERTD472E;GM4349;MED12L;CREB5
macrophage peri LPS thio 0hrs	7/353	0.9999951030328618	0.9999960394562313	0	0	0.23342715176822543	1.1430878902149586E-6	F7;MCOLN3;PID1;DUSP3;4930449E01RIK;NFAM1;MAMDC2
bone marrow	3/413	0.999995161689893	0.9999960394562313	0	0	0.0839111331915356	4.0598906596194413E-7	GYPC;CLDN13;TRIM10
B-cells marginal zone	2/380	0.9999952824210236	0.9999960394562313	0	0	0.060745587463144714	2.8657278228781924E-7	5730488B01RIK;DTX1
B-cells GL7negative Alum	3/379	0.9999952862252937	0.9999960394562313	0	0	0.091671519698796	4.3211990930706386E-7	ABLIM1;ZFP560;ARHGEF18
B-cells GL7 negative KLH	2/212	0.9999955920915581	0.9999960394562313	0	0	0.11035986913849509	4.864572709547549E-7	BOLL;ZEB1
stem cells HSC	1/186	0.9999960394562313	0.9999960394562313	0	0	0.06268277177368087	2.4825835277382254E-7	MEIS1
