## Supplementary material for "Unsupervised tensor integration of hippocampal and colonic multi-omics reveals enteric neural signatures in cognitive aging": MSigDB_Computational.tsv

Term	Overlap	P-value	Adjusted P-value	Old P-value	Old Adjusted P-value	Odds Ratio	Combined Score	Genes
MODULE 220	53/333	6.565503741239265E-7	2.9473687089996275E-4	0	0	2.2582370620832157	32.148864443611	CD40;FOXE1;STMN2;TNFAIP2;AQP4;ADRA1D;LDB2;HOXC11;FGF2;GLI3;EDNRB;DPYSL4;MDK;ZIC1;LEPR;BDKRB2;CYP1B1;EPHB1;NKX3-1;PDGFRB;LEFTY1;EDN2;SERPINF1;WNT5A;PAX6;TBR1;NRG1;PAX5;EMP3;NGF;GREM1;AR;ZEB2;FOXG1;COL11A1;EFNA5;HOXD10;GLRA1;RELN;EFNB3;ADAM23;TNNI2;ALX1;MYH11;SLIT3;TFAP2A;TFAP2B;ANGPT1;CDX1;TBX4;DLK1;TLX1;CBLN1
MODULE 316	19/70	1.2278879306955008E-6	2.9473687089996275E-4	0	0	4.402307546812938	59.916352182064074	GABRB3;GABRA2;RYR2;GABRA1;KCNJ6;GABRA5;CHRNA7;KCNA1;GRIK3;CLCNKA;AQP4;GRIK2;KCNA6;GRIN1;GLRA1;FXYD7;CNGA3;GRIA3;KCNJ3
MODULE 66	75/552	2.2404850361545754E-6	2.9473687089996275E-4	0	0	1.8827016753307235	24.49172378445785	GABRB3;SH3GL3;PTPRO;STMN2;ELAVL4;AQP4;LDB2;RYR3;ELAVL2;TMEM47;TRO;CALB2;EDNRB;DPYSL4;CDH2;MDK;ZIC1;ENPP2;PDE4B;NEFL;APC2;PRKCB;IGFBP3;MAGI2;LDOC1;PAX6;TBR1;CARTPT;MAPK8IP2;SOX10;CORT;CDH11;CRYAB;ALDH7A1;SCG2;RBMS3;CUL9;FOXG1;KCNA5;CABP1;THBS2;PRKCZ;ABLIM1;DPP6;RELN;EFNB3;GALR3;PTPRZ1;PCBP4;GPC3;SNCG;MYH11;RUNX1T1;CHGA;TFAP2B;PCDH9;ANGPT1;SYT1;GFPT2;SNAP91;DLK1;BAIAP3;GRIN1;MLLT11;PTPRD;MAPK10;NOVA1;RCAN2;COL9A3;TACC2;APBA2;FBXL7;FGFR2;CBLN1;SCN2B
MODULE 100	74/544	2.5034739197960257E-6	2.9473687089996275E-4	0	0	1.8847432624113476	24.309100496754876	GABRB3;SH3GL3;PTPRO;STMN2;ELAVL4;AQP4;LDB2;RYR3;ELAVL2;TMEM47;TRO;CALB2;EDNRB;DPYSL4;CDH2;MDK;ZIC1;ENPP2;PDE4B;NEFL;APC2;PRKCB;IGFBP3;MAGI2;LDOC1;PAX6;TBR1;CARTPT;MAPK8IP2;SOX10;CORT;CDH11;CRYAB;ALDH7A1;SCG2;RBMS3;FOXG1;KCNA5;CABP1;THBS2;PRKCZ;ABLIM1;DPP6;RELN;EFNB3;GALR3;PTPRZ1;PCBP4;GPC3;SNCG;MYH11;RUNX1T1;CHGA;TFAP2B;PCDH9;ANGPT1;SYT1;GFPT2;SNAP91;DLK1;BAIAP3;GRIN1;MLLT11;PTPRD;MAPK10;NOVA1;RCAN2;COL9A3;TACC2;APBA2;FBXL7;FGFR2;CBLN1;SCN2B
MODULE 137	74/546	2.8670901838517777E-6	2.9473687089996275E-4	0	0	1.87654802259887	23.948905411003096	GABRB3;SH3GL3;PTPRO;STMN2;ELAVL4;AQP4;LDB2;RYR3;ELAVL2;TMEM47;TRO;CALB2;EDNRB;DPYSL4;CDH2;MDK;ZIC1;ENPP2;PDE4B;NEFL;APC2;PRKCB;IGFBP3;MAGI2;LDOC1;PAX6;TBR1;CARTPT;MAPK8IP2;SOX10;CORT;CDH11;CRYAB;ALDH7A1;SCG2;RBMS3;FOXG1;KCNA5;CABP1;ASCL1;THBS2;PRKCZ;ABLIM1;DPP6;RELN;EFNB3;GALR3;PCBP4;GPC3;SNCG;MYH11;RUNX1T1;CHGA;TFAP2B;PCDH9;ANGPT1;SYT1;GFPT2;SNAP91;DLK1;BAIAP3;GRIN1;MLLT11;PTPRD;MAPK10;NOVA1;RCAN2;COL9A3;TACC2;APBA2;FBXL7;FGFR2;CBLN1;SCN2B
MODULE 11	70/540	2.3883201168049163E-5	0.002045994233396212	0	0	1.7781235853327297	18.923387268653688	GABRB3;SH3GL3;PTPRO;STMN2;ELAVL4;AQP4;LDB2;RYR3;ELAVL2;TMEM47;TRO;CALB2;EDNRB;DPYSL4;CDH2;ENPP2;PDE4B;NEFL;APC2;PRKCB;MAGI2;LDOC1;PAX6;TBR1;CARTPT;MAPK8IP2;SOX10;CORT;CDH11;CRYAB;ALDH7A1;SCG2;RBMS3;CUL9;FOXG1;CABP1;THBS2;PRKCZ;ABLIM1;DPP6;EFNB3;GALR3;PTPRZ1;GPA33;PCBP4;SNCG;MYH11;RUNX1T1;NTNG1;CHGA;TFAP2B;PCDH9;ANGPT1;SYT1;GFPT2;SNAP91;BAIAP3;GRIN1;MLLT11;PTPRD;MAPK10;NOVA1;RCAN2;COL9A3;TACC2;APBA2;FBXL7;FGFR2;CBLN1;SCN2B
MODULE 274	18/82	5.502704141811477E-5	0.004040557041272999	0	0	3.318966902313625	32.55138466274171	GABRB3;GABRA1;GABRB1;SYT1;GABRA5;CHRNA7;GRIK2;MAPK8IP2;GRIN1;CORT;GRIN2A;SLC6A7;GALR3;NOVA1;KCNQ3;DRD2;CBLN1;SCN2B
MODULE 12	47/360	4.206076031771455E-4	0.0270240385041316	0	0	1.781167943994259	13.846461562783931	FBN2;SH3GL3;COL15A1;SATB1;COL11A1;STMN2;TNFAIP2;AQP4;THBS2;TMEM47;TRO;DPP6;ABLIM1;EDNRB;CDH2;PTPRZ1;PCBP4;ZIC1;GPC3;ENPP2;PDE4B;CYP1B1;NEFL;SNCG;MYH11;TFAP2B;PEG3;PCDH9;IGFBP3;GFPT2;LDOC1;PAX6;EMP3;SOX10;GRIN1;MLLT11;ZEB1;LOX;NOVA1;COL5A2;COL6A1;GAS1;COL9A3;ALDH7A1;CRYAB;APBA2;FBXL7
MODULE 200	8/27	8.257010720647938E-4	0.047156705671256	0	0	4.949116085232237	35.13514969700392	PDGFRB;EDN2;BDKRB2;CYP1B1;NRG1;PAX6;EPHB1;POU4F2
MODULE 47	31/225	0.0016069784023918792	0.08259868988294258	0	0	1.8881145980183203	12.146995760109137	COL15A1;LDB2;THBS2;LTBP1;LOXL1;TMEM47;CNN1;ADAMTS1;CYP1B1;IGFBP7;JAM3;PDGFRB;PTGIS;VWF;DMRT2;SERPINF1;IGFBP3;MMP2;LAMB1;EMP3;MLLT11;ZEB1;DES;COL4A2;LOX;COL5A2;COL6A1;CDH11;GAS1;CRYAB;SCG2
GNF2 CDH11	7/25	0.002505336290034391	0.11706753209797063	0	0	4.56838970431823	27.36160404218307	GFPT2;COL5A2;COL6A1;CDH11;LAMB1;THBS2;LOXL1
MODULE 113	17/107	0.004093409987019216	0.16935117049296572	0	0	2.22444872618283	12.23085753273314	ANGPT1;FLT4;WNT5A;PTPRO;CADPS;TACR3;TBR1;AR;TIAM1;DPP6;EFNB3;GPA33;NOVA1;ZIC1;LEPR;OPCML;CBLN1
MODULE 176	30/230	0.004325930843972427	0.16935117049296572	0	0	1.770660621761658	9.637932298524106	GABRB3;ADCYAP1R1;COL15A1;PTPRO;AQP4;EFNA5;THBS2;DPP4;DPP6;CDH2;TRIM29;GPC3;CYP1B1;SFN;EPHB1;CHGA;SYT1;ANGPT1;NRG1;PAX5;PTPRD;NOVA1;RCAN2;NMU;COL5A2;GAS1;DPEP1;PRKCQ;SCG2;CBLN1
MODULE 215	5/15	0.004612677795528249	0.16935117049296572	0	0	5.868706182281708	31.567457892729948	GABRA2;GABRB3;GLRA1;GABRB1;GABRA5
MODULE 497	7/29	0.006167233349695154	0.2017378311659254	0	0	3.736961188141788	19.015545486040093	GABRA5;FOXG1;ZIC1;ALX1;TBR1;PAX6;GNAT1
MODULE 141	5/16	0.006279776845631919	0.2017378311659254	0	0	5.334897734515326	27.050176616443043	GABRA2;GABRA1;GLRA1;GABRA5;CLCNKA
MODULE 112	32/260	0.007813107027555308	0.2362315889507899	0	0	1.6563587958222403	8.036574311943495	GABRB3;ADCYAP1R1;COL15A1;PTPRO;AQP4;EFNA5;THBS2;DPP4;DPP6;CDH2;TRIM29;GPC3;CYP1B1;SFN;EPHB1;CHGA;SYT1;ANGPT1;NRG1;PAX5;PTPRD;DAO;COL4A2;NOVA1;RCAN2;NMU;COL5A2;GAS1;DPEP1;PRKCQ;SCG2;CBLN1
MODULE 63	27/212	0.00892982784095267	0.2549961950138707	0	0	1.720879120879121	8.119724047550498	GABRB3;ADCYAP1R1;TNFRSF13B;KCNA1;CHRNA7;PTPRO;NPR3;GRIK3;TACSTD2;CLCNKA;KCNA4;AQP4;KCNA6;GLRA1;GPA33;SCN9A;CNGA3;EPHB1;GABRA2;PDGFRB;GRIN1;AR;KCNQ3;PLA2R1;BMPR1B;FGFR2;SCN2B
MODULE 80	7/32	0.010818193052176238	0.29266059099045194	0	0	3.287989789406509	14.883171336009177	PDGFRB;EDN2;BDKRB2;CYP1B1;PAX6;EPHB1;POU4F2
MODULE 1	41/368	0.015239717358092446	0.39166073610297586	0	0	1.480295876048044	6.193336308014724	COL15A1;TNXB;TNFRSF13B;LMOD1;HSPB2;THBS2;LTBP1;LOXL1;TMEM47;TRO;CNN1;ABLIM1;MDK;GPC3;ENPP2;SNCG;MYH11;PDGFRB;CHGA;TFAP2B;PTGIS;PEG3;VWF;IGFBP3;GFPT2;RFTN1;LDOC1;LAMB1;EMP3;DLK1;AR;BCAM;ALDH1A2;TRIP6;COL5A2;COL6A1;CDH11;GAS1;ALDH7A1;CRYAB;FBXL7
GNF2 PTX3	7/36	0.02040458213025416	0.4767252370432108	0	0	2.83385779988117	11.029362624118875	LOX;GFPT2;COL5A2;CDH11;LAMB1;THBS2;LOXL1
MODULE 51	7/36	0.02040458213025416	0.4767252370432108	0	0	2.83385779988117	11.029362624118875	PDGFRB;EDN2;BDKRB2;CYP1B1;PAX6;EPHB1;POU4F2
GNF2 RAB3A	7/37	0.02350774885503257	0.5253470831081193	0	0	2.7392469687300576	10.273340788429364	DPP6;RALYL;EHD3;SYT1;RCAN2;FXYD7;SNAP91
MODULE 14	4/15	0.025833762302002388	0.5532730759678846	0	0	4.265199768384481	15.593881824502375	ANGPT1;TNFAIP2;NRG1;FGF2
MODULE 2	41/384	0.028472512445654068	0.5853948558826476	0	0	1.409996595786763	5.01791863214432	COL15A1;TNXB;SATB1;STMN2;HSPB2;THBS2;LTBP1;TMEM47;CNN1;ABLIM1;PCBP4;ZIC1;GPC3;ENPP2;GRB10;LEPR;CYP1B1;NEFL;SNCG;MYH11;PDGFRB;MME;SYT1;VWF;PCDH9;ANGPT1;IGFBP3;RFTN1;CADPS;LDOC1;LAMB1;EMP3;SOX10;SNAP91;MLLT11;ZEB1;PTPRC;RCAN2;COL6A1;CRYAB;SCG2
MODULE 516	4/16	0.032351768097474545	0.6395695693116122	0	0	3.9095541401273883	13.41401883887713	ANGPT1;TNFAIP2;NRG1;FGF2
MODULE 178	4/17	0.039743688950773334	0.7566020785443517	0	0	3.608623223909848	11.638907708933084	ANGPT1;TNFAIP2;NRG1;FGF2
GNF2 AF1Q	5/25	0.042418552920203696	0.7786834357494535	0	0	2.932759719566603	9.268017651127355	MLLT11;PTPRD;RALYL;STMN2;ASTN1
MODULE 444	4/18	0.04801438849095424	0.8510136442879477	0	0	3.350682438580528	10.173524809010376	ANGPT1;TNFAIP2;NRG1;FGF2
MORF BMPR2	8/53	0.053997941911811335	0.9251647380890342	0	0	2.0866751809280544	6.090607019926186	ESM1;DCC;LRRTM2;MPPED2;ST8SIA4;AKAP5;DDO;ASTN1
GNF2 DNM1	10/73	0.059198456096133244	0.9815485946262094	0	0	1.8636585068810132	5.2683013455061465	GABRA1;RBFOX1;RALYL;EHD3;SYT1;CTNND2;RCAN2;FXYD7;NMNAT2;SNAP91
MODULE 190	3/12	0.0625732193297947	0.9999960922465468	0	0	3.9077021005728834	10.829875544098748	IGFBP3;IGFBP7;LTBP1
MODULE 148	3/13	0.07674037498138914	0.9999960922465468	0	0	3.5167409293443668	9.028625022320162	PTGIS;ALOX5;PTGES
MODULE 362	4/21	0.07801310457916863	0.9999960922465468	0	0	2.7589359310603223	7.037710236244874	ANGPT1;TNFAIP2;NRG1;FGF2
MODULE 248	15/129	0.08226773555999832	0.9999960922465468	0	0	1.5455251341953344	3.8603760244675693	GUCY2C;COL11A1;PLEK;STMN2;PAX6;PRKCZ;USH2A;ABLIM1;FES;GRB10;STAT4;CYP1B1;PRKCQ;CNGA3;CRYAB
MODULE 134	5/30	0.0825614064325365	0.9999960922465468	0	0	2.3455704270235818	5.850352115727162	EDNRB;GALR3;NPY5R;BDKRB2;AVPR1A
MODULE 201	7/50	0.09512396138585368	0.9999960922465468	0	0	1.9097520072423977	4.492833646825153	C4B;KCNA1;BDKRB2;TNNI2;MYH11;CRYAB;PRKG1
MODULE 129	23/219	0.09558693800977106	0.9999960922465468	0	0	1.379261569231174	3.2381187299202745	PCDH9;KCNA1;COL11A1;LDOC1;NRG1;MAPK8IP2;THBS2;NOL4;LOXL1;GRIN1;BAIAP3;TRO;ABLIM1;GALR3;MDK;ALOX5;NKX2-1;LEPR;GAS1;ME3;CD247;ALDH7A1;TCFL5
MODULE 324	15/133	0.10035864560306813	0.9999960922465468	0	0	1.4928082973657604	3.431973818745853	FBN2;CHGA;ARG1;MMP2;THBS2;LTBP1;LOXL1;RYR3;CDH6;CALB2;THBD;CDH2;ALOX5;SLIT3;SCG2
MODULE 27	35/356	0.10156509107010674	0.9999960922465468	0	0	1.282693580611272	2.933591273295114	GABRB3;ADCYAP1R1;CD40;TNFRSF13B;CHRNA7;PTPRO;NPR3;GRIK3;TACSTD2;GRIK2;GLRA1;THBD;EDNRB;EFNB3;GALR3;GPA33;CNR1;LEPR;BDKRB2;TNFRSF8;IL12A;EPHB1;OPCML;PDGFRB;TACR3;AVPR1A;GRIN1;AR;CLDN4;PTPRC;CD247;LTBR;PLA2R1;BMPR1B;FGFR2
GNF2 MMP1	5/32	0.10275617329624467	0.9999960922465468	0	0	2.1715884144182422	4.9412243446349695	GREM1;CDH2;GFPT2;THBS2;LOXL1
MODULE 431	3/15	0.10875077522954556	0.9999960922465468	0	0	2.9302991725015914	6.501444460815575	PTGIS;ALOX5;DPEP1
MODULE 563	3/15	0.10875077522954556	0.9999960922465468	0	0	2.9302991725015914	6.501444460815575	GABRA2;CADPS;BAIAP3
GNF2 RTN1	7/52	0.11159615280633033	0.9999960922465468	0	0	1.824675600935971	4.001274017855823	MLLT11;RALYL;DNAJC6;CTNND2;NMNAT2;SNAP91;ASTN1
GCM AQP4	6/45	0.13945485457477166	0.9999960922465468	0	0	1.8040620094191522	3.554028052650848	TMEM47;TTYH1;TRIL;DNER;AQP4;QKI
MODULE 533	6/45	0.13945485457477166	0.9999960922465468	0	0	1.8040620094191522	3.554028052650848	THBD;STMN2;NEFL;MYH11;LAMB1;TACC2
MODULE 68	4/26	0.14371326554548172	0.9999960922465468	0	0	2.1313259988419224	4.134634276661965	KRT18;NEFL;KRT7;DRD2
MODULE 298	4/26	0.14371326554548172	0.9999960922465468	0	0	2.1313259988419224	4.134634276661965	KRT18;NEFL;KRT7;DRD2
MODULE 474	3/17	0.14494654166809032	0.9999960922465468	0	0	2.5114122033281805	4.850517125340049	IGFBP3;IGFBP7;LTBP1
MODULE 180	13/120	0.14937500052823358	0.9999960922465468	0	0	1.4257994216503918	2.7108658143518856	MSX2;IRX5;ARHGEF16;LRRC4;PLXDC2;C4B;DPP4;BCAM;CLDN4;KRT18;PRR15L;MDK;TJP3
MODULE 199	7/57	0.1587506771574685	0.9999960922465468	0	0	1.6417613273771539	3.021530998874827	PDGFRB;MAPK10;EFNB3;LEPR;BMPR1B;EPHB1;FGFR2
MODULE 214	4/27	0.15885232533361518	0.9999960922465468	0	0	2.0385488784270285	3.7504820259875506	GABRB3;GABRA2;GLRA1;GABRA5
MODULE 288	5/37	0.16248290925517908	0.9999960922465468	0	0	1.8317797960484385	3.3286781096562126	EDNRB;NPY5R;BDKRB2;TACR3;AVPR1A
MODULE 512	5/37	0.16248290925517908	0.9999960922465468	0	0	1.8317797960484385	3.3286781096562126	BDKRB2;TNNI2;MYH11;FGF2;CRYAB
MODULE 139	9/79	0.16733759835880582	0.9999960922465468	0	0	1.5080237334550433	2.695957305099057	C4B;CLDN4;BCAM;KRT18;MSX2;IRX5;PRR15L;ARHGEF16;TJP3
MODULE 488	4/29	0.19073914989869908	0.9999960922465468	0	0	1.8752611464968152	3.1070236021175783	GAS1;EMP3;ADRA1A;SSTR3
MODULE 92	15/149	0.19483868148189956	0.9999960922465468	0	0	1.31341368845318	2.1481975437507903	EDN2;WNT5A;SEMA3B;ADRA1D;CARTPT;NGF;CXCL14;BAIAP3;AR;EFNB3;MDK;NMU;GRB10;DLGAP1;SCG2
GCM MAPK10	9/82	0.1948820914084806	0.9999960922465468	0	0	1.4458138211737932	2.3644269042154056	MAPK10;DNAJC6;CTNND2;PCDH7;KCNQ3;ALDOC;NMNAT2;SNAP91;SCN2B
MODULE 287	6/50	0.19764238817732782	0.9999960922465468	0	0	1.59862012987013	2.591836424645287	EDNRB;COL11A1;CYP1B1;CNGA3;CRYAB;USH2A
MODULE 99	33/361	0.20716599010684372	0.9999960922465468	0	0	1.1815933587629193	1.8601055295353892	FOXE1;KCNA1;COL11A1;AQP4;AKAP6;THBS2;GLI3;LOXL1;GBX2;SLC22A18;LEPR;NEFL;TNFRSF8;SNCG;MYH11;VILL;NKX2-5;TRPC6;BDNF;WNT5A;NRG1;USH2A;POU4F2;ADAM2;TLX1;CROCC;COL9A3;TLL1;PLA2R1;BMPR1B;FBXL7;FGFR2;CREB5
MODULE 85	6/51	0.21023716878311138	0.9999960922465468	0	0	1.5630102040816327	2.43754412666972	PDGFRB;EFNB3;LEPR;BMPR1B;EPHB1;FGFR2
GNF2 MAPT	5/41	0.21808556379692395	0.9999960922465468	0	0	1.6278946250265562	2.479068304158332	RALYL;SYT1;ELAVL4;FXYD7;SNAP91
MODULE 485	6/52	0.2231033890105127	0.9999960922465468	0	0	1.5289485359361137	2.2936062580270176	MSX2;NT5DC2;ARHGEF16;CELF4;SCG3;GRIK2
MODULE 381	2/12	0.24270905881753516	0.9999960922465468	0	0	2.343002544529262	3.3174381880715527	CHGA;SYT1
MODULE 396	2/12	0.24270905881753516	0.9999960922465468	0	0	2.343002544529262	3.3174381880715527	GABRA2;CLCNKA
MORF ZNF10	6/54	0.249563289278157	0.9999960922465468	0	0	1.4650829081632653	2.0335976817449843	DCC;LRRTM2;MPPED2;ST8SIA4;AKAP5;ASTN1
MODULE 234	6/54	0.249563289278157	0.9999960922465468	0	0	1.4650829081632653	2.0335976817449843	BMP4;COL11A1;NPR3;TWIST1;ALX1;NKX3-2
MODULE 416	3/23	0.2697443512910955	0.9999960922465468	0	0	1.7574156588160408	2.302707671292626	SAA1;CLCNKA;AQP4
MODULE 289	12/124	0.2698758913978059	0.9999960922465468	0	0	1.2562191329796963	1.6453871363224954	GABRA2;CORT;ADCYAP1R1;EDNRB;EDN2;GALR3;GABRA5;NMU;BDKRB2;TACR3;AVPR1A;GRIN1
MODULE 326	2/13	0.2728851841810174	0.9999960922465468	0	0	2.129886652787416	2.7660926201537155	PTGIS;ALOX5
MODULE 415	2/13	0.2728851841810174	0.9999960922465468	0	0	2.129886652787416	2.7660926201537155	GABRB3;KCNJ3
MORF DCC	11/113	0.27552093669177885	0.9999960922465468	0	0	1.2643107146889465	1.629812395457393	GLDC;DCC;LRRTM2;MPPED2;ST8SIA4;LCAT;TNNI2;AVPR1A;AKAP5;FRK;ASTN1
MODULE 375	9/90	0.2763515314047242	0.9999960922465468	0	0	1.3024494142705005	1.6750561734550795	GABRA2;ADCYAP1R1;EDNRB;GALR3;NMU;BDKRB2;TACR3;AVPR1A;GRIN1
MODULE 9	12/125	0.2789566211698536	0.9999960922465468	0	0	1.2450341631445956	1.5895338572661961	PRRG3;SYNGAP1;EDN2;VWF;TNNT1;CDX1;DMWD;HSPB2;KCNA4;AQP2;PLXDC2;ROBO1
MODULE 146	10/102	0.2812986411543001	0.9999960922465468	0	0	1.274185477593684	1.6160983624247358	ADCYAP1R1;EDNRB;GALR3;AVPR1B;CNR1;NPR3;BDKRB2;TACR3;AVPR1A;OPCML
MORF PTPRR	10/103	0.29152642130979045	0.9999960922465468	0	0	1.2604158072766274	1.553619578372246	ST8SIA1;ADAMTSL3;PAX6;KCNA5;TLL1;HOXC11;CDH8;CRHR1;RYR3;COL19A1
MODULE 213	8/80	0.29313280320169965	0.9999960922465468	0	0	1.3022562792677734	1.598037122120232	CHGA;PTPRC;TRIM29;DPEP1;NRG1;PRKCQ;APBA2;GRIN1
MODULE 259	5/46	0.2941589681899373	0.9999960922465468	0	0	1.4289822630539881	1.7485526394947846	PDGFRB;EFNB3;LEPR;EPHB1;FGFR2
MODULE 328	2/14	0.30300481943108193	0.9999960922465468	0	0	1.952290076335878	2.331047173563934	GLRA1;CHRNA7
MODULE 464	2/14	0.30300481943108193	0.9999960922465468	0	0	1.952290076335878	2.331047173563934	ALDH1A2;ALDH7A1
MODULE 88	70/838	0.31620262415966266	0.9999960922465468	0	0	1.0701151097074468	1.2321006331548439	FCGBP;ALDH1L1;TNFRSF13B;PTPRO;NR2E3;ELAVL2;DPYSL4;MDK;TRIM29;HYAL1;SLCO2B1;ENPP2;ABCC3;LEFTY1;PTGIS;PEG3;MME;VWF;ARG1;MMP2;IGFBP3;PGAM2;KRT7;LDOC1;TBR1;PAX6;EMP3;SOX10;GREM1;AR;CLDN4;BCAM;MPPED1;COL6A1;KCNQ3;GAS1;CRYAB;ALDH7A1;CFB;RBMS3;FBN2;TNXB;IGSF1;TACSTD2;CLCNKA;LCAT;KCNA5;DPP4;ABLIM1;GALR3;GPA33;GPC3;SNCG;MYH11;DRD2;RIBC2;NTNG1;TFAP2A;CHGA;TFAP2B;GFPT2;DLK1;KRT18;DAO;DLC1;COL5A2;TACC2;LTBR;FBXL7;FGFR2
MODULE 122	13/141	0.31729822659243917	0.9999960922465468	0	0	1.1905128923766817	1.3666054275769375	FBN2;TNXB;VWF;COL11A1;LAMB1;NID1;THBS2;CDH6;RELN;CDH2;COL5A2;COL6A1;COL9A3
MORF IL9	9/94	0.3203060132600997	0.9999960922465468	0	0	1.2408870513061454	1.4127231651902736	SOX3;DCC;LRRTM2;TCF21;LCAT;TNNI2;AVPR1A;FRK;ASTN1
MODULE 194	2/15	0.3328900531947579	0.9999960922465468	0	0	1.8020160501076532	1.9821149656233674	ALDH1A2;ALDH7A1
MODULE 267	2/15	0.3328900531947579	0.9999960922465468	0	0	1.8020160501076532	1.9821149656233674	GLRA1;CHRNA7
MODULE 462	2/15	0.3328900531947579	0.9999960922465468	0	0	1.8020160501076532	1.9821149656233674	PTGIS;ALOX5
GNF2 TM4SF2	3/26	0.33619439692740943	0.9999960922465468	0	0	1.527938449616694	1.665553332366321	RALYL;NMNAT2;SNAP91
MODULE 379	18/204	0.3415111356615896	0.9999960922465468	0	0	1.1344224230864914	1.2187950822004054	NTNG1;APC2;TFAP2B;LEFTY1;TNFRSF13B;GFPT2;PGAM2;SOX10;HOXC11;NR2E3;GREM1;GALR3;KCNQ3;SLIT3;TACC2;TRIM10;SCN2B;RIBC2
MODULE 387	5/49	0.34177205603134003	0.9999960922465468	0	0	1.3313343762674548	1.4293355864567305	BDKRB2;TNNI2;MYH11;FGF2;CRYAB
MODULE 19	27/314	0.34375729493223617	0.9999960922465468	0	0	1.1030746257227093	1.1778844944869353	COL15A1;TNXB;HSPB2;TNFAIP2;CALB2;ABLIM1;CDH2;GPC3;ENPP2;GRB10;SNCG;MYH11;PDGFRB;ABCC3;CHGA;TFAP2B;PEG3;LDOC1;EMP3;DLK1;NR5A1;COL6A1;LTBR;ALDH7A1;CRYAB;SCG2;FBXL7
MODULE 157	10/108	0.3439658833157489	0.9999960922465468	0	0	1.1957826608904432	1.2761545652296642	CALB2;ADCYAP1;AVPR1B;MME;RCAN2;STAT4;DPEP1;CLCNKA;TBR1;CFB
MODULE 433	6/61	0.3474781034153985	0.9999960922465468	0	0	1.278130797773655	1.3510527964832904	BMP4;EDN2;MDK;NRG1;FGF2;DKK1
MODULE 329	5/51	0.373824423004006	0.9999960922465468	0	0	1.2733117189015435	1.2528993211353403	BDKRB2;TNNI2;MYH11;FGF2;CRYAB
MORF FRK	10/111	0.37615524638892656	0.9999960922465468	0	0	1.1600744473424325	1.1342666556484724	DCC;LRRTM2;ST8SIA4;TCF21;LCAT;TNNI2;AVPR1A;AKAP5;FRK;ASTN1
MODULE 138	8/87	0.3773687953417702	0.9999960922465468	0	0	1.1864138254360865	1.1561986328678968	CNN1;CDH11;BDKRB2;SAA1;TNNI2;NRG1;PRKCQ;COL9A3
MODULE 59	3/28	0.38042020486795824	0.9999960922465468	0	0	1.4055506047103756	1.3584349108708615	FUT9;HSPB3;PPFIA2
MODULE 210	3/28	0.38042020486795824	0.9999960922465468	0	0	1.4055506047103756	1.3584349108708615	APC2;MMP2;ADAM23
MODULE 367	3/29	0.40230647408546066	0.9999960922465468	0	0	1.3514175194633502	1.2305212048334695	EDNRB;BDKRB2;AVPR1A
MODULE 354	2/18	0.4197652787905224	0.9999960922465468	0	0	1.4638994910941476	1.2707519831805196	ALDH1L1;PTPRZ1
MODULE 242	18/214	0.41992672317696567	0.9999960922465468	0	0	1.0759535176538482	0.9335780238983066	NTNG1;APC2;TFAP2B;LEFTY1;TNFRSF13B;GFPT2;PGAM2;SOX10;HOXC11;NR2E3;GREM1;GALR3;KCNQ3;SLIT3;TACC2;TRIM10;SCN2B;RIBC2
GCM PTPRU	5/54	0.4218115531280014	0.9999960922465468	0	0	1.195158751837255	1.0316569964443851	ADCYAP1;AVPR1B;STAT4;KCNA6;SSTR3
MORF EPHA7	12/140	0.4228765649535756	0.9999960922465468	0	0	1.0982314340588988	0.9452202858497881	NPY5R;DCC;LRRTM2;MPPED2;ST8SIA4;TCF21;LCAT;TNNI2;AVPR1A;AKAP5;FRK;ASTN1
MODULE 524	3/30	0.4239647549139452	0.9999960922465468	0	0	1.301294292382771	1.116647076834219	LMOD1;STMN2;MYH11
MODULE 38	38/465	0.4284411792374611	0.9999960922465468	0	0	1.0428284787275566	0.8839033182810976	FBN2;FCGBP;COL15A1;TNXB;PTPRO;TACSTD2;HSPB2;ADRA1D;PRKCZ;LTBP1;GPA33;TRIM29;SLCO2B1;GPC3;ENPP2;MYH11;SLC18A3;RUNX1T1;PDGFRB;TFAP2A;TFAP2B;VWF;IGFBP3;MMP2;ARHGEF16;KRT7;EMP3;SOX10;DLK1;CLDN4;KRT18;TRIP6;COL5A2;COL6A1;GAS1;TACC2;LTBR;CRYAB
MODULE 41	46/566	0.4317840784257656	0.9999960922465468	0	0	1.0366441804269029	0.8706045027893567	FCGBP;TNFRSF13B;CLCNKA;KCNA5;ADRA1D;DNAH9;GRIK2;EFNA5;HOXC11;HOXD10;COL19A1;ELAVL2;CALB2;DPYSL4;GALR3;GPA33;STAT4;SLIT3;MSC;RIBC2;APC2;NTNG1;TFAP2B;LEFTY1;AVPR1B;GFPT2;MMP2;PGAM2;PAX6;TBR1;SOX10;PTPRD;GREM1;F7;ADCYAP1;CORT;SLC6A7;LOX;TNNT1;RCAN2;KCNQ3;ALDOC;TACC2;TRIM10;CBLN1;SCN2B
GNF2 MYL3	3/31	0.4453445409356123	0.9999960922465468	0	0	1.2547512958079476	1.014977165535336	DES;PGAM2;NKX2-5
MODULE 438	6/68	0.4480294989794491	0.9999960922465468	0	0	1.1333936800526663	0.9099974819902512	STMN2;NEFL;KRT7;MYH11;LAMB1;TACC2
GNF2 EGFR	3/32	0.4664008061614029	0.9999960922465468	0	0	1.2114181610658705	0.9239606432264958	FBN2;TFAP2A;SVEP1
GNF2 MYL2	3/32	0.4664008061614029	0.9999960922465468	0	0	1.2114181610658705	0.9239606432264958	DES;ACTN2;PGAM2
MODULE 489	3/32	0.4664008061614029	0.9999960922465468	0	0	1.2114181610658705	0.9239606432264958	GABRA2;SOX3;ADRA1A
MORF ITGA2	5/57	0.4690949186772431	0.9999960922465468	0	0	1.1260234348188458	0.8523436031306861	ST8SIA1;ADAMTSL3;TLL1;COL19A1;OPCML
MODULE 545	2/20	0.47437762033334396	0.9999960922465468	0	0	1.3011026293469041	0.9702993768220631	DAO;SOX30
GCM PTPRD	5/58	0.48459717616039505	0.9999960922465468	0	0	1.1047175824043676	0.8002986201985594	PTPRD;ZEB2;PEG3;DOCK9;PHYHIPL
MODULE 300	3/33	0.4870937603863609	0.9999960922465468	0	0	1.1709739019732655	0.8422799444971597	CD40;LTBR;ADRA1A
MORF LCAT	11/134	0.48786478247992926	0.9999960922465468	0	0	1.0472512210726714	0.7516300010805226	SOX3;GRM7;NPY5R;DCC;LRRTM2;TCF21;LCAT;TNNI2;AVPR1A;FRK;ASTN1
MODULE 123	20/248	0.4886141835174815	0.9999960922465468	0	0	1.0272302377565536	0.735683900319685	TFAP2A;ADCYAP1R1;FOXE1;IRX5;SATB1;CDX1;FOXG1;PAX6;PAX5;ADRA1A;TBX4;ELAVL2;GNAI2;POU3F4;AR;ZEB2;TLX1;APLNR;ALX1;SIM1
MODULE 301	13/160	0.4943909234089184	0.9999960922465468	0	0	1.035560668854345	0.7294786886712198	PTCRA;TRAF3IP3;PRKCB;PTPRO;TNFAIP2;UNC5D;MED12L;COL19A1;ALOX5;DLC1;KCNQ5;CSMD2;HMGN3
GCM LTK	4/46	0.49458307655837774	0.9999960922465468	0	0	1.1151956323930847	0.7851424901619877	FES;NEFL;AQP2;NKX2-5
GNF2 TIMP2	4/46	0.49458307655837774	0.9999960922465468	0	0	1.1151956323930847	0.7851424901619877	FBN2;TFAP2A;SEMA3B;SVEP1
MODULE 48	27/338	0.4970888994117555	0.9999960922465468	0	0	1.016603030032196	0.710591688963949	ROBO4;GALNT13;TMEM200A;SPO11;HSPB2;KCNA4;GRIK2;AQP2;ROBO1;ADAMTSL1;ADAMTS5;PRRG3;SYNGAP1;OTX2;CSMD3;PPFIA2;STRA6;GABRA2;EDN2;VWF;CDX1;PLXDC2;AJAP1;TNNT1;DMWD;NOX4;BMPR1B
MODULE 58	2/21	0.5004904031749129	0.9999960922465468	0	0	1.2325565822954332	0.8531348130369516	C4B;CFB
MODULE 327	2/21	0.5004904031749129	0.9999960922465468	0	0	1.2325565822954332	0.8531348130369516	PTGIS;ALOX5
MODULE 419	3/34	0.5073885856755169	0.9999960922465468	0	0	1.1331389499188929	0.7688099932582967	LMOD1;STMN2;MYH11
MODULE 104	28/353	0.5115433810773523	0.9999960922465468	0	0	1.0087133048064485	0.6761636133181324	TNFRSF13B;ADRA1D;DNAH9;HOXC11;HOXD10;NR2E3;COL19A1;ELAVL2;CALB2;GALR3;SLIT3;RIBC2;NTNG1;APC2;TFAP2B;LEFTY1;GFPT2;PGAM2;PAX6;TBR1;SOX10;GREM1;TNNT1;KCNQ3;TACC2;TRIM10;SCN2B;CBLN1
MODULE 7	19/239	0.5165365154291464	0.9999960922465468	0	0	1.011148786904414	0.6679742873495622	NTNG1;FCGBP;TFAP2B;LEFTY1;PGAM2;PAX6;TBR1;EFNA5;SOX10;HOXC11;HOXD10;COL19A1;PTPRD;GREM1;DPYSL4;LOX;STAT4;TRIM10;CBLN1
MODULE 156	2/22	0.5257514710867279	0.9999960922465468	0	0	1.1708651399491095	0.7527804211501119	PTGIS;COL6A1
MODULE 181	24/306	0.5380725225339602	0.9999960922465468	0	0	0.996238846945779	0.6174309081889996	NTNG1;APC2;TFAP2B;LEFTY1;TNFRSF13B;GFPT2;PGAM2;TBR1;ADRA1D;SOX10;HOXC11;HOXD10;NR2E3;ELAVL2;CALB2;GREM1;GALR3;KCNQ3;SLIT3;TACC2;TRIM10;SCN2B;RIBC2;CBLN1
GNF2 KISS1	4/49	0.5452775103310236	0.9999960922465468	0	0	1.0406794055201698	0.6311308700292468	FBN2;TFAP2A;SEMA3B;SVEP1
MODULE 111	12/153	0.5484256877072503	0.9999960922465468	0	0	0.996267741847604	0.598461510701229	CALB2;NELL2;ADCYAP1;AVPR1B;MME;FLT4;STAT4;CLCNKA;TACR3;TBR1;PAX6;CFB
MODULE 238	13/166	0.5492041633250475	0.9999960922465468	0	0	0.9946238585120146	0.5960631833258133	PTCRA;TRAF3IP3;PRKCB;PTPRO;TNFAIP2;UNC5D;MED12L;COL19A1;ALOX5;DLC1;KCNQ5;CSMD2;HMGN3
MODULE 130	2/23	0.5501330869312059	0.9999960922465468	0	0	1.1150490730643403	0.6663478107948045	C4B;CFB
MODULE 117	57/731	0.5501899825862819	0.9999960922465468	0	0	0.9896386942055322	0.5913008439502784	RYR2;FOXE1;GRIK3;AQP4;AQP2;CDH6;HYAL1;LEPR;HOXA2;TNFRSF8;PRKG1;PPFIA2;RAG1;PTCRA;TRPC6;PTGIS;CD93;ARG1;ACTN2;TACR3;PAX5;AVPR1A;OLFM4;NGF;MAPK8IP2;CLDN4;MPPED2;SCG2;CFB;CREB5;KCNA1;CHRNA7;AKAP6;NOL4;CNN1;CNR1;NKX2-1;TNNI2;SNCG;ALX1;VILL;NKX2-5;GABRA5;BDNF;CDX1;CADPS;USH2A;POU4F2;DAO;DES;CROCC;TLX1;TLL1;COL9A3;CD247;TJP3;SCN2B
MODULE 188	11/141	0.557396836136779	0.9999960922465468	0	0	0.9904818150499533	0.5789146718786236	PTCRA;TRAF3IP3;PRKCB;ALOX5;PTPRO;TNFAIP2;KCNQ5;UNC5D;HMGN3;MED12L;COL19A1
MORF RAB3A	7/89	0.557408743802162	0.9999960922465468	0	0	0.9993307080486249	0.584065305277308	GABRB1;NPY5R;LRRTM2;MPPED2;AVPR1A;AKAP5;ASTN1
MODULE 60	33/425	0.5590389164448817	0.9999960922465468	0	0	0.9851838853646585	0.572920083421078	COL15A1;TNXB;TNFRSF13B;TRANK1;HSPB2;TNFAIP2;KCNA5;DPP6;DPYSL4;GALR3;CDH2;GPA33;PCBP4;HYAL1;SNCG;MYH11;NTNG1;PDGFRB;TFAP2B;PTGIS;VWF;PGAM2;ARHGEF16;EMP3;DLK1;NR5A1;BCAM;COL6A1;GAS1;TACC2;LTBR;CRYAB;RBMS3
MODULE 65	1/10	0.5595182733493002	0.9999960922465468	0	0	1.3009112100021192	0.7554119397045874	GUCY2C
MODULE 471	1/10	0.5595182733493002	0.9999960922465468	0	0	1.3009112100021192	0.7554119397045874	ME3
GCM FCGR2B	3/38	0.5840485806938203	0.9999960922465468	0	0	1.003419114303901	0.5396098144005007	PNMT;AVPR1B;NEFL
MODULE 399	4/52	0.5932021540145305	0.9999960922465468	0	0	0.9754777070063694	0.5094140047795077	CD40;EMP3;LTBR;ADRA1A
MODULE 211	1/11	0.5942014341795097	0.9999960922465468	0	0	1.1707565162110616	0.6094219703260101	MMP2
MODULE 528	1/11	0.5942014341795097	0.9999960922465468	0	0	1.1707565162110616	0.6094219703260101	ME3
MODULE 119	11/145	0.595451105340137	0.9999960922465468	0	0	0.960705111677696	0.49806411571896253	PTCRA;KANK1;PTPRC;ALOX5;TNFAIP2;STAT4;PRKCQ;KCNQ5;UNC5D;MED12L;APOLD1
GCM MYCL1	2/25	0.5961938351253415	0.9999960922465468	0	0	1.0179776523951765	0.5264872900112616	ADCYAP1;AVPR1B
MODULE 455	3/39	0.6019848322432851	0.9999960922465468	0	0	0.975493316359007	0.4950853232729687	TACSTD2;MAPK8IP2;GPRASP2
MODULE 55	64/834	0.6044359806223738	0.9999960922465468	0	0	0.9718620452395287	0.48929319803786414	ALDH1L1;PTPRO;NR2E3;ELAVL2;DPYSL4;TRIM29;HYAL1;SLCO2B1;ENPP2;SLC18A3;APC2;ABCC3;LEFTY1;PEG3;MME;ARG1;MMP2;IGFBP3;KRT7;LDOC1;TBR1;PAX6;EMP3;SOX10;GREM1;AR;BCAM;MPPED1;COL6A1;KCNQ3;GAS1;CRYAB;ALDH7A1;CFB;RBMS3;FBN2;TNXB;IGSF1;TACSTD2;CLCNKA;LCAT;DPP4;ABLIM1;GALR3;GPA33;GPC3;SNCG;MYH11;DRD2;RIBC2;NTNG1;TFAP2A;CHGA;TFAP2B;ANGPT1;GFPT2;DLK1;KRT18;DAO;DLC1;COL5A2;TACC2;LTBR;FBXL7
GNF2 TTN	2/26	0.6178604382007058	0.9999960922465468	0	0	0.9755089058524173	0.4697003927424157	TNNT1;TNNI2
MODULE 371	2/26	0.6178604382007058	0.9999960922465468	0	0	0.9755089058524173	0.4697003927424157	MMP2;HSPB2
MODULE 76	6/81	0.6213576583583572	0.9999960922465468	0	0	0.9362755102040816	0.4455252254479419	C4B;CD40;ALOX5;BDKRB2;SAA1;CXCL14
MORF THRA	4/54	0.6234298425207602	0.9999960922465468	0	0	0.9363566878980891	0.44244636533511184	ADCYAP1;RALYL;TACC2;CRHR1
MODULE 272	1/12	0.6261552604825245	0.9999960922465468	0	0	1.0642663122001965	0.49824363738921984	ALDH1L1
MODULE 402	1/12	0.6261552604825245	0.9999960922465468	0	0	1.0642663122001965	0.49824363738921984	CPN1
MODULE 94	28/374	0.6375677890543612	0.9999960922465468	0	0	0.9463915829775142	0.42596580896412745	PTPRO;STMN2;AQP4;ADRA1D;GRIK2;CABP1;NR2E3;GLRA1;PCBP4;HYAL1;ENPP2;EPHB1;RUNX1T1;NKX3-1;CHGA;CDX1;IGFBP3;OLFM4;DLK1;GRIN1;KRT18;DLC1;COL5A2;KCNQ3;CHI3L1;PRKCQ;SCG2;RBMS3
GCM ATM	2/27	0.6386202837742715	0.9999960922465468	0	0	0.9364376590330789	0.41994100731086215	NEFL;AQP2
GNF2 CASP8	2/27	0.6386202837742715	0.9999960922465468	0	0	0.9364376590330789	0.41994100731086215	TRAF3IP3;PTPRC
GNF2 CDH3	2/27	0.6386202837742715	0.9999960922465468	0	0	0.9364376590330789	0.41994100731086215	ANXA8;SFN
GNF2 CDKN1C	2/27	0.6386202837742715	0.9999960922465468	0	0	0.9364376590330789	0.41994100731086215	SEMA3B;SVEP1
MODULE 226	2/27	0.6386202837742715	0.9999960922465468	0	0	0.9364376590330789	0.41994100731086215	ZEB2;HSPB2
MODULE 20	6/83	0.6451613989594543	0.9999960922465468	0	0	0.9118572753776836	0.3996257936946794	NELL2;ADCYAP1;GABRA1;AVPR1B;FES;CFB
GNF2 MMP11	3/42	0.6526541324676427	0.9999960922465468	0	0	0.9003084757381383	0.38416878345495187	TFAP2A;SEMA3B;SVEP1
MODULE 407	1/13	0.6555944067170839	0.9999960922465468	0	0	0.9755244755244755	0.4118790799700805	FGF2
GNF2 SERPINB5	2/28	0.6584818104568642	0.9999960922465468	0	0	0.900371892738305	0.3761919264074807	ANXA8;SFN
MODULE 202	2/28	0.6584818104568642	0.9999960922465468	0	0	0.900371892738305	0.3761919264074807	ABLIM1;MYH11
MODULE 281	2/28	0.6584818104568642	0.9999960922465468	0	0	0.900371892738305	0.3761919264074807	ZEB2;HSPB2
MODULE 330	2/28	0.6584818104568642	0.9999960922465468	0	0	0.900371892738305	0.3761919264074807	KCNA1;CRYAB
MODULE 385	2/28	0.6584818104568642	0.9999960922465468	0	0	0.900371892738305	0.3761919264074807	MDK;THBS2
MODULE 128	7/98	0.6600417164379321	0.9999960922465468	0	0	0.9000539983309607	0.373929449039001	PDGFRB;DES;VWF;PCDH9;MMP2;DLC1;CYP1B1
MODULE 145	8/112	0.6636469568687884	0.9999960922465468	0	0	0.8999901758522448	0.36900043818042877	PTCRA;ALOX5;PTPRO;TNFAIP2;UNC5D;HMGN3;MED12L;COL19A1
MORF RBM8A	6/85	0.6680382700816399	0.9999960922465468	0	0	0.8886754068716094	0.3585003828542666	PNMT;NTNG1;F7;GPA33;DMWD;HSPB2
CAR MLANA	3/43	0.6684799445263042	0.9999960922465468	0	0	0.8777530235518778	0.3535140503109588	ADCYAP1;CD40;PAX6
MODULE 70	3/43	0.6684799445263042	0.9999960922465468	0	0	0.8777530235518778	0.3535140503109588	BDKRB2;COL9A3;LTBR
MODULE 43	7/99	0.6705099758017808	0.9999960922465468	0	0	0.8902222468854916	0.3558366972050933	DAO;PTGIS;ALOX5;ECH1;LEPR;ALDOC;AVPR1A
MORF CDH4	10/140	0.6712004541087173	0.9999960922465468	0	0	0.8998622860515444	0.35876379771766354	ST8SIA1;ADAMTSL3;PAX6;KCNA5;TACC2;FGF2;HOXC11;CRHR1;RYR3;COL19A1
MODULE 456	8/113	0.6734181839988013	0.9999960922465468	0	0	0.891370187921912	0.3524377616417533	MAPK10;MME;SATB1;SLC43A3;STAT4;DTX1;NOX4;CBLN1
GCM ERCC4	2/29	0.6774577429735972	0.9999960922465468	0	0	0.8669776646875883	0.3376081252942438	ADCYAP1;KCNA6
MODULE 355	2/29	0.6774577429735972	0.9999960922465468	0	0	0.8669776646875883	0.3376081252942438	HSPB2;CRYAB
MODULE 204	6/86	0.6791192094850342	0.9999960922465468	0	0	0.8775191326530613	0.33956357555492056	TFAP2A;MLLT11;CHI3L1;LDB2;CARTPT;GRIN1
MODULE 79	7/100	0.6807761594499637	0.9999960922465468	0	0	0.8806019309549787	0.3386105698045284	PDGFRB;DES;VWF;PCDH9;MMP2;DLC1;CYP1B1
MODULE 106	1/14	0.6827166552923785	0.9999960922465468	0	0	0.9004352291065578	0.3436739390065237	CYP1B1
MODULE 170	7/101	0.6908376336203078	0.9999960922465468	0	0	0.8711863025974556	0.32220865117039077	PDGFRB;DES;VWF;PCDH9;MMP2;DLC1;CYP1B1
MODULE 322	4/59	0.6925069296139706	0.9999960922465468	0	0	0.8510017371163868	0.3126895544769472	TRO;NR5A1;KCNA5;THBS3
CAR TNFRSF25	2/30	0.6955643662166537	0.9999960922465468	0	0	0.8359687386404944	0.303483173418473	ADCYAP1;CD40
MODULE 280	3/45	0.6985294706439023	0.9999960922465468	0	0	0.8358643266345367	0.2998896560241855	PTPRZ1;MMP2;LOXL1
MODULE 448	3/45	0.6985294706439023	0.9999960922465468	0	0	0.8358643266345367	0.2998896560241855	PTCRA;TNFRSF8;RNF186
MODULE 544	6/88	0.7005517848405705	0.9999960922465468	0	0	0.8560228969636635	0.3046474125119343	PTGIS;EFNB3;CDH2;MAPK8IP2;LOXL1;ARHGAP24
MODULE 418	4/60	0.7051789038850201	0.9999960922465468	0	0	0.8357597816196543	0.29193402079324066	SEMA3B;TACSTD2;MAPK8IP2;GPRASP2
MODULE 445	1/15	0.7077042418418243	0.9999960922465468	0	0	0.8360730178911997	0.28905469682726803	GUCY2C
MODULE 501	1/15	0.7077042418418243	0.9999960922465468	0	0	0.8360730178911997	0.28905469682726803	LTBR
MODULE 519	1/15	0.7077042418418243	0.9999960922465468	0	0	0.8360730178911997	0.28905469682726803	ALDH7A1
MODULE 571	1/15	0.7077042418418243	0.9999960922465468	0	0	0.8360730178911997	0.28905469682726803	EPHB1
MODULE 481	6/89	0.7108994648786674	0.9999960922465468	0	0	0.8456632653061225	0.2885608208856373	PTGIS;EFNB3;CDH2;MAPK8IP2;LOXL1;ARHGAP24
MODULE 154	5/75	0.7129497833569965	0.9999960922465468	0	0	0.8356551033415278	0.28273913356298364	FBN2;TRIM29;DMRT2;SAA1;KLHL13
GCM TEC	2/32	0.7292488726948396	0.9999960922465468	0	0	0.7801526717557252	0.2463255731534661	ADCYAP1;AVPR1B
GNF2 JAK1	2/32	0.7292488726948396	0.9999960922465468	0	0	0.7801526717557252	0.2463255731534661	PTPRC;CD247
MODULE 173	1/16	0.7307250767048634	0.9999960922465468	0	0	0.7802924348378893	0.24479176805196354	FGF2
MODULE 539	1/16	0.7307250767048634	0.9999960922465468	0	0	0.7802924348378893	0.24479176805196354	GYPC
MODULE 547	1/16	0.7307250767048634	0.9999960922465468	0	0	0.7802924348378893	0.24479176805196354	PTGIS
MODULE 131	2/33	0.744871763344034	0.9999960922465468	0	0	0.7549454157432488	0.22236404247247082	THBD;VWF
MORF MAP3K14	8/121	0.7451323277014198	0.9999960922465468	0	0	0.8279026661693735	0.24356354601212077	SOX3;NPY5R;SPOCK3;LCAT;LDB2;AVPR1A;AKAP5;ASTN1
MODULE 349	1/17	0.7519338702364656	0.9999960922465468	0	0	0.7314844246662429	0.208551254823589	ALDH1L1
MODULE 492	1/17	0.7519338702364656	0.9999960922465468	0	0	0.7314844246662429	0.208551254823589	CPN1
MORF ETV3	4/64	0.752051018732041	0.9999960922465468	0	0	0.7798726114649681	0.22222556884965228	ADCYAP1;CHST7;HTR1B;AFF2
GCM MAP1B	4/65	0.7628281423805231	0.9999960922465468	0	0	0.7670460478229091	0.20765663320221883	PTPRD;PEG3;PHYHIPL;MAPK8IP2
MODULE 297	5/80	0.764481554002911	0.9999960922465468	0	0	0.7797323135755259	0.20940286886377746	FBN2;TRIM29;DMRT2;SAA1;KLHL13
MODULE 357	5/80	0.764481554002911	0.9999960922465468	0	0	0.7797323135755259	0.20940286886377746	FBN2;TRIM29;DMRT2;SAA1;KLHL13
MORF SUPT3H	23/332	0.7683270330048513	0.9999960922465468	0	0	0.8694484610617641	0.22913428418648996	GUCY2C;GABRA1;ST8SIA1;ADAM22;PAX6;KCNA5;HOXC11;NOL4;FGF2;CRHR1;RYR3;COL19A1;CDH8;ELAVL2;SGCD;NOVA1;RUFY3;ADAMTSL3;TLL1;TACC2;PLA2R1;OPCML;CBLN1
MODULE 311	1/18	0.7714731701973955	0.9999960922465468	0	0	0.6884185333383195	0.17861251803982012	VWF
MODULE 368	1/18	0.7714731701973955	0.9999960922465468	0	0	0.6884185333383195	0.17861251803982012	SLC6A7
MODULE 408	1/18	0.7714731701973955	0.9999960922465468	0	0	0.6884185333383195	0.17861251803982012	HYAL1
GCM CDH5	2/35	0.773802862971561	0.9999960922465468	0	0	0.7091140411751099	0.1818438835238022	ADCYAP1;AVPR1B
GNF2 CD14	2/35	0.773802862971561	0.9999960922465468	0	0	0.7091140411751099	0.1818438835238022	CD93;TNFAIP2
GNF2 IGFBP1	2/35	0.773802862971561	0.9999960922465468	0	0	0.7091140411751099	0.1818438835238022	GPC3;SVEP1
MODULE 299	2/35	0.773802862971561	0.9999960922465468	0	0	0.7091140411751099	0.1818438835238022	HSPB2;CRYAB
MORF IL4	13/196	0.778013098099743	0.9999960922465468	0	0	0.8302055218911795	0.20839148149796605	ST8SIA1;PAX6;KCNA5;HOXC11;FGF2;CRHR1;RYR3;COL19A1;CDH8;ADAMTSL3;TLL1;TACC2;RBMS3
MODULE 6	29/416	0.7794729387297871	0.9999960922465468	0	0	0.8749253656456185	0.21797654966535107	FCGBP;TNXB;TACSTD2;TNFAIP2;LTBP1;CNN1;ABLIM1;MDK;TRIM29;GPC3;CYP1B1;MYH11;PDGFRB;TFAP2B;VWF;IGFBP3;ARHGEF16;KRT7;LDOC1;EMP3;SOX10;CLDN4;PTPRC;KRT18;COL6A1;GAS1;COL9A3;CRYAB;CFB
MODULE 205	21/307	0.7795796451935652	0.9999960922465468	0	0	0.8576677668757514	0.21355963501702904	FBN2;SEMA5B;RBFOX1;IRX5;WNT5A;PCDH8;CELF4;NRXN3;SULF1;PLCXD1;DKK1;DKK2;HAPLN1;BMP4;CNN1;NPEPL1;DNAJC6;CNR1;DNER;ADAM23;FBP2
MODULE 40	5/82	0.7830225446613376	0.9999960922465468	0	0	0.759396753660616	0.18574373064963146	ALDH1L1;PTGIS;ALOX5;ECH1;ALDH7A1
MODULE 410	2/36	0.7871637303839119	0.9999960922465468	0	0	0.6882203262984583	0.16470420612822065	THBD;GFPT2
GNF2 CD33	3/52	0.7873874823048134	0.9999960922465468	0	0	0.7161823354421336	0.17119249995773833	CD93;FES;TNFAIP2
MODULE 321	7/112	0.7876611649557193	0.9999960922465468	0	0	0.7794511805998724	0.18604507853382884	MLLT11;KANK1;GLDC;TRIP6;NRG1;ALDH7A1;LTBP1
MODULE 313	1/19	0.7894743168114501	0.9999960922465468	0	0	0.650137741046832	0.15368474522791	PTGIS
MODULE 400	1/19	0.7894743168114501	0.9999960922465468	0	0	0.650137741046832	0.15368474522791	LMOD1
MODULE 440	1/19	0.7894743168114501	0.9999960922465468	0	0	0.650137741046832	0.15368474522791	ARG1
MODULE 325	3/53	0.7981210049085872	0.9999960922465468	0	0	0.7018204964990452	0.15825705342607949	MSX2;MMP16;UCP3
MODULE 96	2/37	0.7998242185508044	0.9999960922465468	0	0	0.6685205379861868	0.14932295499936132	THBD;GFPT2
MODULE 186	1/20	0.8060583241074315	0.9999960922465468	0	0	0.615886505838659	0.13278462358551957	ABCC3
MODULE 240	1/20	0.8060583241074315	0.9999960922465468	0	0	0.615886505838659	0.13278462358551957	PTGIS
MODULE 64	36/518	0.8066637764268311	0.9999960922465468	0	0	0.8714016694634946	0.18721919470512746	GABRB3;CD40;GYPC;TNFRSF13B;CHRNA7;PTPRO;NPR3;TACSTD2;CLCNKA;EFNA5;CXCL14;GLRA1;THBD;EDNRB;GALR3;GPA33;CNR1;STAT4;LEPR;BDKRB2;EPHB1;SLC18A3;KCNJ6;AVPR1B;TACR3;NRG1;AVPR1A;NGF;PTPRD;CLDN4;SLC6A7;PTPRC;KCNQ3;PRKCQ;CD247;FGFR2
MODULE 118	28/410	0.8101187240133267	0.9999960922465468	0	0	0.8554960275800411	0.1801456219107566	ELAVL2;GALR3;CDH2;MDK;GPC3;PDE4B;CYP1B1;RIBC2;TFAP2B;VWF;GFPT2;MMP2;PAX6;LAMB1;EMP3;SOX10;DLK1;MLLT11;SLC6A7;PTPRC;KRT18;LOX;COL5A2;KCNQ3;GAS1;TACC2;ALDH7A1;SCN2B
MODULE 447	2/38	0.8118117331397979	0.9999960922465468	0	0	0.6499151823579304	0.13549875057691163	COL4A2;IGFBP3
MODULE 342	14/217	0.8163899772418926	0.9999960922465468	0	0	0.8056145004420866	0.1634294750208729	LRRC4;TACSTD2;KRT7;CXCL14;DLK1;C4B;SLC8A3;BMP4;CLDN4;KRT18;HYAL1;PRR15L;EPS8L2;GPRC5D
GNF2 ITGAL	3/55	0.8182276110489269	0.9999960922465468	0	0	0.6747539538755325	0.13536558090245088	TRAF3IP3;PTPRC;CD247
MODULE 295	1/21	0.8213366906263657	0.9999960922465468	0	0	0.5850603941513033	0.11515284781130616	ECH1
MODULE 562	1/21	0.8213366906263657	0.9999960922465468	0	0	0.5850603941513033	0.11515284781130616	MMP2
GNF2 ICAM3	2/39	0.8231537068054017	0.9999960922465468	0	0	0.6323155216284987	0.12305639803594015	PTPRC;EMP3
MORF CTSB	12/190	0.82417264061198	0.9999960922465468	0	0	0.7875814642708139	0.15229876704750306	ST8SIA1;ADAMTSL3;PAX6;KCNA5;TLL1;TACC2;HOXC11;CDH8;CRHR1;RYR3;COL19A1;CBLN1
MODULE 95	39/566	0.8304330959246855	0.9999960922465468	0	0	0.8629276403216535	0.16033878302426174	RAB3C;ROBO4;GALNT13;TMEM200A;SPO11;HSPB2;KCNA4;GRIK2;AQP2;ZDBF2;ADAMTSL1;ADAMTS5;PRRG3;SYNGAP1;SLITRK5;OTX2;CSMD3;DLGAP2;STRA6;PPFIA2;KLRG1;GABRA2;MCOLN3;EDN2;MPP4;VWF;CDX1;TDRD7;PLXDC2;AJAP1;DAO;MYO15B;TNNT1;KCNS2;DMWD;TLX1;NOX4;PLA2R1;BMPR1B
GCM AIP	2/40	0.8338774251061892	0.9999960922465468	0	0	0.615642158832195	0.11184300899036603	NEFL;AQP2
MODULE 71	1/22	0.8354121476038474	0.9999960922465468	0	0	0.5571701026246481	0.10019594745044745	ABCC3
MODULE 222	1/22	0.8354121476038474	0.9999960922465468	0	0	0.5571701026246481	0.10019594745044745	MAP4
MODULE 249	1/22	0.8354121476038474	0.9999960922465468	0	0	0.5571701026246481	0.10019594745044745	LCAT
MORF IFNA1	13/207	0.8374808149966502	0.9999960922465468	0	0	0.7826598070229895	0.138810135138749	GUCY2C;ST8SIA1;PAX6;KCNA5;NOL4;FGF2;CRHR1;RYR3;COL19A1;CDH8;SGCD;ADAMTSL3;TLL1
MODULE 26	13/207	0.8374808149966502	0.9999960922465468	0	0	0.7826598070229895	0.138810135138749	GALNT13;CD93;ACTN2;AQP2;HOXC10;MPPED1;SNTG1;DSE;SPOCK3;GPRC5D;BMPR1B;DLGAP2;STRA6
MORF RAD51L3	26/392	0.845018589932016	0.9999960922465468	0	0	0.8287795992714025	0.1395637097196223	GUCY2C;ADAM22;KCNA5;HOXC11;FGF2;ADRA1A;NOL4;CDH8;CRHR1;RYR3;COL19A1;ELAVL2;AFF2;SGCD;ADAMTSL3;OPCML;GABRA1;ST8SIA1;HTR1B;PAX6;ADCYAP1;NOVA1;TLL1;TACC2;PLA2R1;RBMS3
MODULE 163	39/572	0.848144111404404	0.9999960922465468	0	0	0.8529276237387781	0.14048120112806967	RAB3C;ROBO4;GALNT13;TMEM200A;SPO11;HSPB2;KCNA4;GRIK2;AQP2;ZDBF2;ADAMTSL1;ADAMTS5;PRRG3;SYNGAP1;SLITRK5;OTX2;CSMD3;DLGAP2;STRA6;PPFIA2;KLRG1;GABRA2;MCOLN3;EDN2;MPP4;VWF;CDX1;TDRD7;PLXDC2;AJAP1;DAO;MYO15B;TNNT1;KCNS2;DMWD;TLX1;NOX4;PLA2R1;BMPR1B
MODULE 361	9/151	0.8489053235769015	0.9999960922465468	0	0	0.7404760833370833	0.12129562051742966	PTCRA;PRKCB;ALOX5;TNFAIP2;KCNQ5;UNC5D;CSMD2;MED12L;COL19A1
MODULE 334	10/166	0.8501340535852909	0.9999960922465468	0	0	0.7488195947275231	0.12157927182017157	SOX2;TFAP2B;F7;DPP6;ZEB1;SYT1;AKAP5;FGF13;FLI1;ENOX1
MORF FSHR	18/282	0.853115862106531	0.9999960922465468	0	0	0.7958343070810937	0.12642616779060156	GUCY2C;KCNJ6;ST8SIA1;ADAM22;PAX6;KCNA5;NOL4;FGF2;CRHR1;RYR3;COL19A1;ELAVL2;SGCD;ADAMTSL3;TLL1;TACC2;PLA2R1;RBMS3
GCM HMGA2	7/122	0.8541717469316318	0.9999960922465468	0	0	0.7112843705779529	0.1121147739209698	PNMT;ADCYAP1;AVPR1B;STAT4;NEFL;KCNA6;SSTR3
MORF WNT1	6/107	0.8557945599824643	0.9999960922465468	0	0	0.6942690442513639	0.10811499947351168	SOX3;NPY5R;LRRTM2;LCAT;AVPR1A;ASTN1
GNF2 MSN	1/24	0.8603255009799063	0.9999960922465468	0	0	0.5086652477956826	0.07652587454399193	EMP3
MODULE 372	1/24	0.8603255009799063	0.9999960922465468	0	0	0.5086652477956826	0.07652587454399193	FOXP2
MODULE 164	3/61	0.8685855277964997	0.9999960922465468	0	0	0.6047542746767928	0.08520335838261231	C4B;SERPINF1;SFN
MORF MAP2K7	11/185	0.8699938034691296	0.9999960922465468	0	0	0.7382354887815209	0.1028134584102251	ST8SIA1;ADAMTSL3;PAX6;KCNA5;TACC2;HOXC11;CDH8;CRHR1;RYR3;COL19A1;CBLN1
GNF2 MATK	1/25	0.8713309574176337	0.9999960922465468	0	0	0.48744437380801015	0.06713737102680117	CD247
MODULE 135	1/25	0.8713309574176337	0.9999960922465468	0	0	0.48744437380801015	0.06713737102680117	CYP1B1
MODULE 343	1/25	0.8713309574176337	0.9999960922465468	0	0	0.48744437380801015	0.06713737102680117	ECH1
MODULE 573	1/25	0.8713309574176337	0.9999960922465468	0	0	0.48744437380801015	0.06713737102680117	VWF
GCM RING1	6/110	0.8729106202047996	0.9999960922465468	0	0	0.674131671899529	0.09162939976002016	PNMT;ADCYAP1;AVPR1B;INPP5J;NEFL;AQP2
MODULE 279	8/141	0.874121512353491	0.9999960922465468	0	0	0.7026378206051527	0.0945299995102449	SOX2;TFAP2B;DPP6;ZEB1;SYT1;AKAP5;FGF13;ENOX1
MORF FLT1	7/126	0.875557448588614	0.9999960922465468	0	0	0.6872254964525696	0.09132849655562583	ADCYAP1;F7;WT1;HSPB2;TACC2;CRHR1;ELAVL2
GCM PRKCG	3/62	0.8756640533142865	0.9999960922465468	0	0	0.5944718359244355	0.07892966781502966	AVPR1B;NEFL;AQP2
MORF MYC	4/79	0.8779778436477319	0.9999960922465468	0	0	0.6233885350318471	0.08112399417738296	F7;ADCYAP1;IPCEF1;CRHR1
MODULE 107	4/79	0.8779778436477319	0.9999960922465468	0	0	0.6233885350318471	0.08112399417738296	DPP4;MMP2;CFB;CPN1
MODULE 127	1/26	0.8814697486086637	0.9999960922465468	0	0	0.46792116973935155	0.059035085254579865	SATB1
MODULE 306	1/26	0.8814697486086637	0.9999960922465468	0	0	0.46792116973935155	0.059035085254579865	ALDOC
MODULE 340	1/26	0.8814697486086637	0.9999960922465468	0	0	0.46792116973935155	0.059035085254579865	KCNA1
MODULE 404	1/26	0.8814697486086637	0.9999960922465468	0	0	0.46792116973935155	0.059035085254579865	AR
MODULE 192	6/112	0.8833511523527735	0.9999960922465468	0	0	0.6613400077011937	0.08202763889664995	TFAP2B;DPP6;ZEB1;SYT1;AKAP5;FGF13
MORF THPO	7/129	0.8898332854158557	0.9999960922465468	0	0	0.6702166612614686	0.07822846183753958	GUCY2C;ADAMTSL3;TLL1;CDH8;CRHR1;RYR3;COL19A1
CAR MYST2	1/27	0.8908100831215157	0.9999960922465468	0	0	0.4498997505990513	0.05201921978018847	ADCYAP1
GNF2 ZAP70	1/27	0.8908100831215157	0.9999960922465468	0	0	0.4498997505990513	0.05201921978018847	CD247
GNF2 HLA-C	2/47	0.8938358075955812	0.9999960922465468	0	0	0.5196776929601357	0.05832508061925213	PTPRC;PRR13
GNF2 PTPN6	2/47	0.8938358075955812	0.9999960922465468	0	0	0.5196776929601357	0.05832508061925213	PTPRC;EMP3
MORF CAMK4	18/294	0.8941647364134954	0.9999960922465468	0	0	0.7607298535822064	0.0850992366723169	GUCY2C;ST8SIA1;PAX6;KCNA5;HOXC11;NOL4;FGF2;CRHR1;RYR3;COL19A1;CDH8;ELAVL2;SGCD;NOVA1;ADAMTSL3;TLL1;TACC2;RBMS3
MODULE 291	3/65	0.8949089049744356	0.9999960922465468	0	0	0.5656146691033038	0.06280209041045717	CDH11;SAA1;NRG1
MODULE 165	4/82	0.89513738334985	0.9999960922465468	0	0	0.5993140617344439	0.06639085600442401	MLLT11;FOXG1;PLEK;CD247
MODULE 121	5/99	0.8979869475478636	0.9999960922465468	0	0	0.6214827170036478	0.0668713823750391	ZEB1;MDK;TACSTD2;SFN;EMP3
GNF2 SNRK	1/28	0.8994148046321278	0.9999960922465468	0	0	0.43321325139506955	0.045925345827292297	PTPRC
MODULE 303	1/28	0.8994148046321278	0.9999960922465468	0	0	0.43321325139506955	0.045925345827292297	MAPK10
MODULE 24	29/453	0.8994874555201442	0.9999960922465468	0	0	0.7969377785919277	0.08441975575836005	FBN2;TNXB;IGSF1;PTPRO;HSPB2;LCAT;DPP6;GALR3;HYAL1;SLCO2B1;GPC3;DRD2;RIBC2;TFAP2B;PEG3;ARG1;IGFBP3;ARHGEF16;LDOC1;DLK1;PTPRD;GREM1;BCAM;KRT18;DLC1;COL5A2;COL6A1;CFB;RBMS3
MODULE 427	6/116	0.9020669221867993	0.9999960922465468	0	0	0.637152133580705	0.06566908405880478	TFAP2B;ZEB1;SYT1;AKAP5;FGF13;ENOX1
MODULE 33	24/384	0.9042574921625426	0.9999960922465468	0	0	0.7770322580645161	0.0782013988142094	CHGA;ADCYAP1R1;GABRB1;VWF;ABCA4;TNFAIP2;KRT7;AKAP6;NRG1;MAPK8IP2;NGF;LTBP1;GLI2;MLLT11;MAPK10;KRT18;TNNT1;COL6A1;NKX2-1;ENPP2;ME3;CD247;APBA2;NKX3-1
MODULE 525	3/67	0.9062068520973439	0.9999960922465468	0	0	0.5478795353278166	0.05395938732643947	SGCD;TAGAP;NOX4
MODULE 363	2/49	0.9068465098401224	0.9999960922465468	0	0	0.4975096096583834	0.04864752026779672	DPP4;ALDH7A1
MODULE 265	1/29	0.907341813374379	0.9999960922465468	0	0	0.4177186449913723	0.04061730619149586	LEPR
GCM BECN1	3/68	0.9114331214055111	0.9999960922465468	0	0	0.5394212407579689	0.05002433973931148	PNMT;NEFL;AQP2
GNF2 PTPRC	3/68	0.9114331214055111	0.9999960922465468	0	0	0.5394212407579689	0.05002433973931148	TRAF3IP3;PTPRC;FLI1
GCM PRKAG1	2/50	0.9127775626188607	0.9999960922465468	0	0	0.48711832061068705	0.04445590928374841	PNMT;NEFL
GNF2 ATM	1/30	0.9146444549547714	0.9999960922465468	0	0	0.4032926321327575	0.035981713404291515	TRAF3IP3
MODULE 221	1/30	0.9146444549547714	0.9999960922465468	0	0	0.4032926321327575	0.035981713404291515	ECH1
MODULE 500	1/30	0.9146444549547714	0.9999960922465468	0	0	0.4032926321327575	0.035981713404291515	CD247
MODULE 493	3/69	0.9163933547935224	0.9999960922465468	0	0	0.5312192581447833	0.04638053023937375	LAMB1;EPHB1;LTBP1
MORF ATF2	20/332	0.9178820988827954	0.9999960922465468	0	0	0.7472032472032472	0.06402510341869222	GUCY2C;ST8SIA1;ADAM22;PAX6;KCNA5;HOXC11;NOL4;FGF2;ADRA1A;CRHR1;RYR3;COL19A1;CDH8;ELAVL2;ADCYAP1;SGCD;ADAMTSL3;TLL1;TACC2;PLA2R1
MODULE 5	27/434	0.9200479252187832	0.9999960922465468	0	0	0.7726978903449492	0.06438854250453113	TNXB;TACSTD2;TNFAIP2;AQP4;LDB2;ABLIM1;ALOX5;SLCO2B1;NKX2-1;GPC3;ENPP2;CYP1B1;MYH11;PDGFRB;VWF;ANGPT1;RFTN1;KRT7;EMP3;BCAM;PTPRC;KRT18;DLC1;COL6A1;CDH11;LTBR;CRYAB
GNF2 PRDX2	1/31	0.9213718784243117	0.9999960922465468	0	0	0.3898283534647171	0.031923647098078094	GYPC
GNF2 GLTSCR2	1/31	0.9213718784243117	0.9999960922465468	0	0	0.3898283534647171	0.031923647098078094	ARHGEF18
MODULE 397	6/121	0.9217796434081617	0.9999960922465468	0	0	0.6092834960070985	0.049625581709590104	TRIP6;ARHGEF16;MYH11;LAMB1;ALDH7A1;THBS3
MODULE 67	13/230	0.9218362058741617	0.9999960922465468	0	0	0.6988223902319498	0.056875562495577216	MAGEL2;TRAF3IP3;NIPSNAP3A;FBXO27;EYA4;EFCAB6;NMNAT2;SNAP91;PEX5L;SGCD;HAND2;ZFPM2;RUNX1T1
MODULE 426	4/88	0.9231994764228688	0.9999960922465468	0	0	0.5563239308462239	0.044455817698782804	TFAP2A;WT1;ALOX5;ZIC4
MORF MYL3	3/71	0.9255612239275455	0.9999960922465468	0	0	0.5155389972666342	0.0398795175275306	SGCD;ELAVL2;COL19A1
GCM DPF2	1/32	0.927569366234718	0.9999960922465468	0	0	0.37723273793655027	0.028363261516641643	ADCYAP1
GNF2 CD48	1/32	0.927569366234718	0.9999960922465468	0	0	0.37723273793655027	0.028363261516641643	PTPRC
MODULE 389	12/218	0.930052602314235	0.9999960922465468	0	0	0.6794873388610569	0.049272435130284634	GALNT13;CD93;ACTN2;SNTG1;FOXG1;RFTN1;SPOCK3;NMNAT2;GPRC5D;DLGAP2;HOXC10;STRA6
MODULE 175	2/54	0.9331315247448803	0.9999960922465468	0	0	0.44954981405363087	0.031112946286968042	TRIM29;LTBP1
MODULE 366	1/33	0.9332786379419972	0.9999960922465468	0	0	0.3654243483788938	0.025233090405982827	SNCG
MORF PDCD1	3/73	0.9337983124393987	0.9999960922465468	0	0	0.5007547512958079	0.03429909836379596	ADAMTSL3;PAX6;COL19A1
MODULE 241	3/73	0.9337983124393987	0.9999960922465468	0	0	0.5007547512958079	0.03429909836379596	CDH11;SAA1;NRG1
MODULE 223	7/142	0.9367422390505195	0.9999960922465468	0	0	0.6052471105438559	0.03955115938555896	ZEB1;MDK;SERPINF1;TACSTD2;SFN;ADRA1D;EMP3
MORF MDM2	16/282	0.9377369666411868	0.9999960922465468	0	0	0.7011109287982472	0.04507146899583427	GUCY2C;ST8SIA1;PAX6;KCNA5;HOXC11;FGF2;CRHR1;RYR3;COL19A1;ELAVL2;ADCYAP1;NOVA1;ADAMTSL3;TACC2;PLA2R1;RBMS3
GCM RAP2A	1/34	0.9385381310154467	0.9999960922465468	0	0	0.3543316187944287	0.022475890263878175	PHYHIPL
GNF2 RAB7L1	1/34	0.9385381310154467	0.9999960922465468	0	0	0.3543316187944287	0.022475890263878175	CD247
MODULE 153	1/34	0.9385381310154467	0.9999960922465468	0	0	0.3543316187944287	0.022475890263878175	TFAP2A
GNF2 PECAM1	2/56	0.9415356957357547	0.9999960922465468	0	0	0.43285270002827253	0.02607635296332285	CD93;TNFAIP2
MODULE 108	2/56	0.9415356957357547	0.9999960922465468	0	0	0.43285270002827253	0.02607635296332285	NOVA1;CXCL14
MORF RFC5	3/76	0.9445880086253109	0.9999960922465468	0	0	0.48009731172013287	0.027368627196977153	IPCEF1;CRHR1;AFF2
GCM PTK2	7/145	0.9446634553269955	0.9999960922465468	0	0	0.5919924530395938	0.0337000861113457	PTPRD;ZEB2;PEG3;DOCK9;DNAJC6;PHYHIPL;MAPK8IP2
MORF KDR	4/95	0.9472742764075534	0.9999960922465468	0	0	0.5133337999580038	0.027805547179338114	SGCD;ADAMTSL3;PLA2R1;COL19A1
MODULE 174	4/95	0.9472742764075534	0.9999960922465468	0	0	0.5133337999580038	0.027805547179338114	CDH11;SAA1;TNNI2;NRG1
CAR WBSCR22	1/36	0.9478466458107832	0.9999960922465468	0	0	0.33404777041140676	0.017892452354228292	ADCYAP1
GNF2 PCAF	1/36	0.9478466458107832	0.9999960922465468	0	0	0.33404777041140676	0.017892452354228292	TRIM10
GNF2 RAP1B	1/36	0.9478466458107832	0.9999960922465468	0	0	0.33404777041140676	0.017892452354228292	PTPRC
GNF2 VAV1	1/36	0.9478466458107832	0.9999960922465468	0	0	0.33404777041140676	0.017892452354228292	PTPRC
MODULE 521	1/36	0.9478466458107832	0.9999960922465468	0	0	0.33404777041140676	0.017892452354228292	ADRA1D
MORF PTPRB	14/257	0.9479917852501499	0.9999960922465468	0	0	0.671525799303577	0.03586581830502365	GUCY2C;ST8SIA1;ADAM22;PAX6;FGF2;RYR3;COL19A1;ELAVL2;SGCD;RUFY3;ADAMTSL3;TLL1;PLA2R1;PRKG1
GCM SUPT4H1	2/58	0.948929035823878	0.9999960922465468	0	0	0.41734823700472556	0.021877920865963674	ADCYAP1;AVPR1B
MODULE 172	4/96	0.9500840491061192	0.9999960922465468	0	0	0.5077263915812794	0.025998041311985017	DPP4;MMP2;CFB;CPN1
MODULE 169	4/97	0.9527556784127778	0.9999960922465468	0	0	0.5022395726320115	0.024306777713233616	ITGA4;MME;DTX1;SVEP1
MODULE 480	4/98	0.9552951006827961	0.9999960922465468	0	0	0.4968694945114514	0.02272431653487478	ZEB1;SYT1;FGF13;ENOX1
GCM SMO	2/60	0.955424857357451	0.9999960922465468	0	0	0.4029130472931473	0.01837249675767021	USP13;MMP16
GNF2 CDC27	2/60	0.955424857357451	0.9999960922465468	0	0	0.4029130472931473	0.01837249675767021	GYPC;TRIM10
GNF2 CD97	1/38	0.9557460724477878	0.9999960922465468	0	0	0.31595677050222504	0.01430115629754059	PTPRC
MORF PRKCA	9/183	0.9562853729239444	0.9999960922465468	0	0	0.6032389556020712	0.02696411970255467	SGCD;ST8SIA1;ADAMTSL3;PAX6;TLL1;ADRA1A;CRHR1;RYR3;COL19A1
MODULE 105	10/200	0.9578850002965186	0.9999960922465468	0	0	0.6136761340691883	0.02640498033440943	COL15A1;COL4A2;COL5A2;SAA1;CYP1B1;GAS1;LAMB1;LTBR;THBS2;THBS3
MORF MAGEA8	14/263	0.9579818203780077	0.9999960922465468	0	0	0.6551282051282051	0.02812234637471485	GUCY2C;ST8SIA1;PAX6;KCNA5;NOL4;FGF2;CRHR1;RYR3;COL19A1;CDH8;SGCD;ADAMTSL3;TLL1;RBMS3
MORF CASP10	5/117	0.9582028932478686	0.9999960922465468	0	0	0.5210894109077665	0.02224829543919404	KCNJ6;WT1;KCNA5;CRHR1;ELAVL2
MODULE 323	2/61	0.9583685441324754	0.9999960922465468	0	0	0.39606244878595764	0.016841713364378716	TRO;HMGN3
MODULE 243	3/81	0.9590109769161478	0.9999960922465468	0	0	0.4491994320129266	0.018800235100848973	GPR37;TMEM161A;ECH1
MODULE 358	3/81	0.9590109769161478	0.9999960922465468	0	0	0.4491994320129266	0.018800235100848973	SGCD;TAGAP;NOX4
MODULE 109	1/39	0.9592353186933337	0.9999960922465468	0	0	0.3076253889651019	0.012803016444427611	CFB
MODULE 511	1/39	0.9592353186933337	0.9999960922465468	0	0	0.3076253889651019	0.012803016444427611	DMRT1
MORF ERCC4	18/326	0.9603635083073516	0.9999960922465468	0	0	0.6804911027276066	0.0275213818291672	GABRA1;KCNJ6;ST8SIA1;PAX6;KCNA5;HOXC11;FGF2;CRHR1;RYR3;COL19A1;ELAVL2;AFF2;UPK1A;SGCD;NOVA1;RUFY3;ADAMTSL3;PLA2R1
MODULE 44	18/327	0.9616525999161388	0.9999960922465468	0	0	0.6782514288566651	0.026520998416646645	MME;SATB1;FOXG1;IGFBP3;RFTN1;TRANK1;TACSTD2;EMP3;ABLIM1;KRT18;PTPRC;TRIM29;GPA33;SLCO2B1;COL6A1;CYP1B1;GAS1;CD247
MODULE 177	4/101	0.962176640490218	0.9999960922465468	0	0	0.48142359971107757	0.018562359112995273	PTPRC;GYPC;ALOX5;IGF2R
GNF2 CD7	1/40	0.962449597537628	0.9999960922465468	0	0	0.2997212577632158	0.01147140565240155	CD247
MODULE 23	34/565	0.9630198550287326	0.9999960922465468	0	0	0.744038447428278	0.028036298379504544	ALDH1L1;TNXB;HSPB2;LCAT;CPN1;DPYSL4;TRIM29;HYAL1;SLCO2B1;SLC22A18;SNCG;RUNX1T1;RIBC2;NTNG1;ABCC3;TFAP2B;AVPR1B;MME;ARG1;IGFBP3;ARHGEF16;GREM1;AR;F7;KRT18;DAO;NOVA1;COL6A1;KCNQ3;LTBR;ALDH7A1;CFB;FBXL7;RBMS3
MODULE 206	7/154	0.9633928878870788	0.9999960922465468	0	0	0.5554745190992798	0.020715848450487028	EFNB3;PCLO;RFTN1;NMNAT2;IPCEF1;HOXD11;PTGES
GNF2 DDX5	2/63	0.9637064092494231	0.9999960922465468	0	0	0.3830350811329412	0.01416026513805613	PTPRC;ITGA4
MORF STK17A	8/171	0.9638618491904726	0.9999960922465468	0	0	0.5723777511380642	0.021067682238031404	ADCYAP1;WT1;HTR1B;KCNA5;CRHR1;ELAVL2;COL19A1;AFF2
GNF2 FOS	1/41	0.9654105646864966	0.9999960922465468	0	0	0.29221233312142403	0.010286403757823703	FES
MODULE 341	3/84	0.965888201517059	0.9999960922465468	0	0	0.43249168965273355	0.015010569034626924	DMRT1;LTBR;OLFM4
MODULE 486	4/103	0.966203620555274	0.9999960922465468	0	0	0.4716464003088207	0.016215523800793552	IGSF1;BDKRB2;PRKCQ;ARHGAP23
MORF BCL2	11/222	0.9669288601144652	0.9999960922465468	0	0	0.6075477648100475	0.020432046312532186	F7;ADCYAP1;SLC6A7;LEFTY1;WT1;HSPB2;HTR1B;ALDOC;IPCEF1;ELAVL2;AFF2
GCM SMARCD1	4/104	0.968063894189492	0.9999960922465468	0	0	0.4669044585987261	0.015154405552554427	PNMT;ADCYAP1;AVPR1B;NEFL
GNF2 CCNA1	2/66	0.9704980241627155	0.9999960922465468	0	0	0.3650206743002545	0.010930877089830888	RIBC2;TCFL5
MORF DMPK	8/176	0.9711858859897162	0.9999960922465468	0	0	0.5551906586389345	0.016232326549474697	ST8SIA1;ADAMTSL3;PCDH7;PAX6;KCNA5;CRHR1;RYR3;COL19A1
MORF MLLT10	16/305	0.9716459601467979	0.9999960922465468	0	0	0.644495871292714	0.018538137069145574	GUCY2C;ST8SIA1;PAX6;KCNA5;NOL4;FGF2;CRHR1;RYR3;COL19A1;ELAVL2;SGCD;NOVA1;RUFY3;ADAMTSL3;TLL1;TACC2
GNF2 MLF1	3/87	0.9716661894076476	0.9999960922465468	0	0	0.41697735746112574	0.011985163523689325	ADAM2;RIBC2;TCFL5
MORF MAGEA9	24/428	0.9724417815290193	0.9999960922465468	0	0	0.6907186202491217	0.01930218021606423	GUCY2C;GABRA1;ST8SIA1;HTR1B;PAX6;KCNA5;HOXC11;FGF2;ADRA1A;CDH8;CRHR1;RYR3;COL19A1;ELAVL2;AFF2;ADCYAP1;SGCD;NOVA1;ADAMTSL3;TLL1;TACC2;PLA2R1;CBLN1;RBMS3
MODULE 453	1/44	0.9729653796876238	0.9999960922465468	0	0	0.271781073049572	0.007448643650132229	IKZF4
MODULE 84	32/549	0.9740812488344245	0.9999960922465468	0	0	0.7188634419365441	0.018877757356915454	TNXB;TNFRSF13B;FOXG1;PLEK;TNFAIP2;KCNA5;MDK;TRIM29;ALOX5;SLCO2B1;STAT4;PDE4B;CYP1B1;SNCG;IGFBP7;MYH11;VWF;MME;IGFBP3;GFPT2;EMP3;BAIAP3;PTPRC;KRT18;COL6A1;KCNQ3;GAS1;CD247;TACC2;LTBR;CRYAB;SCN2B
GNF2 BNIP3L	2/68	0.9743259679255443	0.9999960922465468	0	0	0.35392088827203333	0.00920525650271758	GYPC;TRIM10
MODULE 209	3/89	0.9749890213584375	0.9999960922465468	0	0	0.4072358000384883	0.010314903349756155	MMP2;CFB;CPN1
GNF2 CD1D	1/45	0.9750975158416255	0.9999960922465468	0	0	0.26558978211870776	0.00669758914109561	TNFAIP2
MODULE 263	1/45	0.9750975158416255	0.9999960922465468	0	0	0.26558978211870776	0.00669758914109561	CXCL14
MODULE 284	1/45	0.9750975158416255	0.9999960922465468	0	0	0.26558978211870776	0.00669758914109561	UGGT2
MORF CD8A	5/127	0.9753700402727179	0.9999960922465468	0	0	0.47811595565725273	0.011923423760975983	SGCD;ADAMTSL3;PLA2R1;ELAVL2;COL19A1
GNF2 RAD23A	2/69	0.97605528183425	0.9999960922465468	0	0	0.34861949793019636	0.008449160611057806	GYPC;TRIM10
GNF2 CARD15	2/70	0.9776716252213644	0.9999960922465468	0	0	0.34347403083370753	0.007756133705646311	CD93;TNFAIP2
GNF2 IL2RB	1/47	0.978870811791945	0.9999960922465468	0	0	0.2540147599436137	0.005424638753954514	CD247
MODULE 120	2/72	0.9805932149007102	0.9999960922465468	0	0	0.3336241366775718	0.006538222079746547	CDH11;LTBP1
MORF RUNX1	6/150	0.9810769951184158	0.9999960922465468	0	0	0.48580994897959184	0.009281076564211744	ADCYAP1;TACC2;IPCEF1;CRHR1;COL19A1;AFF2
GNF2 TAL1	2/73	0.9819113641010484	0.9999960922465468	0	0	0.32890728595491525	0.006003950986734409	GYPC;TRIM10
MODULE 568	2/73	0.9819113641010484	0.9999960922465468	0	0	0.32890728595491525	0.006003950986734409	ST8SIA1;HPS4
GNF2 CYP2B6	1/49	0.9820726151171904	0.9999960922465468	0	0	0.24340432294977749	0.004403190826093966	LCAT
MODULE 285	1/49	0.9820726151171904	0.9999960922465468	0	0	0.24340432294977749	0.004403190826093966	SNCG
MODULE 13	29/519	0.9830434653733333	0.9999960922465468	0	0	0.6870669044316756	0.011750178864395123	PNMT;FBN2;ALDH1L1;CD40;TNXB;PTPRO;CLCNKA;KCNA5;DNAH9;COL19A1;ELAVL2;CALB2;GRIN2A;GPA33;SLIT3;MSC;SLC18A3;RIBC2;AVPR1B;GFPT2;MAPK8IP1;F7;ADCYAP1;CORT;SLC6A7;TTLL3;DPEP1;ALDOC;TACC2
MORF PDPK1	2/74	0.983142389520568	0.9999960922465468	0	0	0.3243214588634436	0.005513892035940185	PNMT;GPA33
GNF2 ANK1	2/74	0.983142389520568	0.9999960922465468	0	0	0.3243214588634436	0.005513892035940185	GYPC;TRIM10
GNF2 SPTB	2/74	0.983142389520568	0.9999960922465468	0	0	0.3243214588634436	0.005513892035940185	GYPC;TRIM10
MORF LMO1	1/50	0.9834867771881238	0.9999960922465468	0	0	0.23842391374858907	0.003970017066530048	HTR1B
MORF BCL2L11	8/188	0.9835763005387093	0.9999960922465468	0	0	0.5178373776074926	0.008575419878287518	GUCY2C;ADAMTSL3;KCNA5;PLA2R1;CRHR1;ELAVL2;RYR3;COL19A1
MORF JAK3	3/96	0.9839327243291759	0.9999960922465468	0	0	0.37643990883144085	0.006097480983080464	F7;SLC6A7;AFF2
GNF2 MAP2K3	2/75	0.9842918288351954	0.9999960922465468	0	0	0.3198612708703684	0.005064316123761505	GYPC;TRIM10
MORF ESR1	7/172	0.9847314408868607	0.9999960922465468	0	0	0.4943899750536636	0.00760684425513824	ADCYAP1;WT1;TACC2;IPCEF1;CRHR1;ELAVL2;AFF2
MORF TTN	1/51	0.9847894350439519	0.9999960922465468	0	0	0.2336427209154482	0.0035811429618506745	ADAMTSL3
GNF2 PTPN4	1/51	0.9847894350439519	0.9999960922465468	0	0	0.2336427209154482	0.0035811429618506745	CD247
MODULE 567	3/98	0.9858634764103955	0.9999960922465468	0	0	0.3684746557673624	0.005246119599217501	IRF6;RNF186;ENOX1
MODULE 197	7/174	0.9861947228841981	0.9999960922465468	0	0	0.48841563841047964	0.006789688587890585	TFAP2A;MEIS1;SATB1;FOXG1;PAX6;HOXC11;ELAVL2
MODULE 97	3/99	0.9867433197424086	0.9999960922465468	0	0	0.3646164863144494	0.0048659289455141586	SGCD;TAGAP;NOX4
MODULE 207	10/227	0.9868447508326535	0.9999960922465468	0	0	0.5365245677513643	0.007104951220214426	GALNT13;CD93;ACTN2;SNTG1;FOXG1;SPOCK3;GPRC5D;DLGAP2;HOXC10;STRA6
MODULE 53	21/405	0.9870436638651945	0.9999960922465468	0	0	0.6353328235672892	0.008285376340300632	NTNG1;TFAP2B;PCDH9;GFPT2;MMP2;PAX6;EMP3;SOX10;ELAVL2;MLLT11;GREM1;SLC6A7;PTPRC;GALR3;CDH2;MDK;KCNQ3;CYP1B1;TACC2;SCN2B;RIBC2
MODULE 49	14/294	0.9871983285754672	0.9999960922465468	0	0	0.5816025641025641	0.007493552925595174	SH3GL3;NLGN1;CDX1;KCNA1;ELAVL4;ARHGAP28;TDRD7;MAPK8IP1;HS3ST2;ADCYAP1;DAO;KCNS2;SLC39A4;KLRG1
GCM BNIP1	2/78	0.9873011445914329	0.9999960922465468	0	0	0.30718494710057587	0.003925877396877736	ADCYAP1;AVPR1B
MODULE 166	1/54	0.9881128443667159	0.9999960922465468	0	0	0.22038167664239705	0.002635406249833537	NT5DC2
GNF2 STAT6	2/79	0.9881732536928962	0.9999960922465468	0	0	0.30317900928587954	0.0036069930177227176	EMP3;PRR13
MODULE 491	2/79	0.9881732536928962	0.9999960922465468	0	0	0.30317900928587954	0.0036069930177227176	ST8SIA1;HPS4
MODULE 182	3/101	0.9883477632394848	0.9999960922465468	0	0	0.3571363618649242	0.004185872472042484	SGCD;TAGAP;NOX4
MODULE 261	3/101	0.9883477632394848	0.9999960922465468	0	0	0.3571363618649242	0.004185872472042484	SGCD;TAGAP;NOX4
MODULE 411	2/80	0.9889868407086778	0.9999960922465468	0	0	0.29927578782540615	0.003314255821516411	DMRT1;OLFM4
MODULE 430	1/55	0.989050700069484	0.9999960922465468	0	0	0.2162887617433072	0.002381271070987981	TTLL3
MODULE 46	20/395	0.9894205982021196	0.9999960922465468	0	0	0.6195109395109395	0.0065889706135076435	CD40;TNFRSF13B;SERPINF1;TACSTD2;ADRA1D;PAX5;EMP3;CXCL14;C4B;DPP4;ZEB1;GALR3;GBX2;MDK;SAA1;SFN;CD247;LTBR;CFB;RAG1
GNF2 SPTA1	2/81	0.9897457078462476	0.9999960922465468	0	0	0.2954713820981093	0.0030454913782455724	GYPC;TRIM10
MODULE 235	2/81	0.9897457078462476	0.9999960922465468	0	0	0.2954713820981093	0.0030454913782455724	PTGIS;LCAT
GCM FANCC	4/124	0.9901222005776853	0.9999960922465468	0	0	0.3886624203821656	0.003858216301627465	ADCYAP1;AVPR1B;NEFL;AQP2
MORF TNFRSF25	12/268	0.9904793529081038	0.9999960922465468	0	0	0.5452744878361075	0.005216236530335563	GREM1;F7;ADCYAP1;RALYL;WT1;HSPB2;HTR1B;TACC2;IPCEF1;CRHR1;ELAVL2;AFF2
CAR IGFBP1	1/57	0.9907103400667163	0.9999960922465468	0	0	0.20854145854145853	0.0019463336832804255	ARG1
MODULE 93	7/182	0.9908336349553922	0.9999960922465468	0	0	0.46588385449904274	0.004290154216060566	ALDH1L1;ABLIM1;DAO;PTGIS;ALOX5;CYP1B1;ALDH7A1
MORF PAX7	12/269	0.9908865490039637	0.9999960922465468	0	0	0.5431229043877699	0.004972416484007643	ADCYAP1;RALYL;HTR1B;PAX6;KCNA5;TACC2;HOXC11;CRHR1;COL19A1;ELAVL2;AFF2;CBLN1
MORF PML	5/145	0.9909435039186798	0.9999960922465468	0	0	0.4162341800965128	0.0037867967767146907	PNMT;F7;SLC6A7;CD40;HSPB2
MODULE 208	4/126	0.9912495644025555	0.9999960922465468	0	0	0.38224913856113607	0.003359566836963484	CYP1B1;KCNQ5;UNC5D;CFB
GNF2 CD53	1/58	0.9914433253176269	0.9999960922465468	0	0	0.20487168334058287	0.0017605634182817384	PTPRC
MODULE 237	1/58	0.9914433253176269	0.9999960922465468	0	0	0.20487168334058287	0.0017605634182817384	PARVG
MODULE 52	22/433	0.9916333374360405	0.9999960922465468	0	0	0.6213315524117692	0.00522034043331873	VWF;ANGPT1;KRT7;LAMB1;EMP3;THBS2;SOX10;DLK1;MLLT11;KRT18;CDH2;LOX;MDK;TNNT1;COL5A2;GPC3;PDE4B;GAS1;COL9A3;LTBR;ALDH7A1;RIBC2
MORF LTK	5/147	0.9919237284317205	0.9999960922465468	0	0	0.4103268431493999	0.0033273655301933546	PNMT;F7;SLC6A7;DPYSL4;HSPB2
MODULE 147	3/107	0.9921161334895741	0.9999960922465468	0	0	0.33642217108162364	0.0026628179857329025	GABRA2;CD40;DLK1
GCM CALM1	3/109	0.9930867700437895	0.9999960922465468	0	0	0.33003855253834236	0.0022895556708758666	APC2;GPRASP2;MAPK8IP1
MORF NF1	6/169	0.9931554559353811	0.9999960922465468	0	0	0.42873575810692377	0.00294458950990383	ADCYAP1;SLC6A7;LEFTY1;WT1;ELAVL2;AFF2
MORF TNFRSF6	6/169	0.9931554559353811	0.9999960922465468	0	0	0.42873575810692377	0.00294458950990383	ADAMTSL3;FGF2;CRHR1;ELAVL2;COL19A1;OPCML
MORF IL16	10/242	0.9934369893259951	0.9999960922465468	0	0	0.501422083076109	0.003301684870137472	GUCY2C;SGCD;ADAMTSL3;PAX6;KCNA5;CRHR1;RYR3;COL19A1;ELAVL2;AFF2
MODULE 576	3/110	0.9935276416412113	0.9999960922465468	0	0	0.3269362332462804	0.0021229260662925446	GABRA2;MYH11;DLK1
MODULE 72	14/311	0.9936894807041164	0.9999960922465468	0	0	0.5477984977984978	0.0034678464914078134	PDGFRB;CHGA;COL15A1;PEG3;FOXG1;PTOV1;ELAVL2;DLK1;CALB2;ABLIM1;CDH2;ENPP2;MYH11;TCFL5
MORF BNIP1	7/190	0.9939734653999663	0.9999960922465468	0	0	0.44532206262357854	0.0026918683091455386	ADCYAP1;WT1;KCNA5;CRHR1;ELAVL2;COL19A1;AFF2
MODULE 503	3/112	0.9943290995121141	0.9999960922465468	0	0	0.32090236453144433	0.0018249849343045907	GABRA2;MYH11;DLK1
GCM CRKL	1/64	0.9947745909262538	0.9999960922465468	0	0	0.18529954893591258	9.708045846810335E-4	TRO
GNF2 CEBPA	1/64	0.9947745909262538	0.9999960922465468	0	0	0.18529954893591258	9.708045846810335E-4	LCAT
MODULE 257	5/156	0.9952124637678569	0.9999960922465468	0	0	0.38568033800581636	0.0018508927440361383	GABRB1;CD93;GYPC;PGAM2;EPS8L2
MORF RBBP8	8/213	0.9952736369350129	0.9999960922465468	0	0	0.45406348316356726	0.0021511564631714383	F7;ADCYAP1;SLC6A7;DPYSL4;HSPB2;ALDOC;IPCEF1;AFF2
GCM GSTA4	1/67	0.9959165918840108	0.9999960922465468	0	0	0.17684794544298676	7.236207627082267E-4	ASTN2
MORF JAG1	2/94	0.995986685553692	0.9999960922465468	0	0	0.2535402146255117	0.0010195839328035457	F7;CHST7
GNF2 HCK	2/94	0.995986685553692	0.9999960922465468	0	0	0.2535402146255117	0.0010195839328035457	CD93;TNFAIP2
MODULE 459	21/437	0.996004085739408	0.9999960922465468	0	0	0.5854208975184506	0.002343978005582012	CUL9;CHST9;GPR26;TMEM161A;ITGA4;ARG1;DIO3;NGF;IPCEF1;QKI;MED12L;BAIAP3;BEGAIN;TMEM47;LYL1;DES;PTPRZ1;DLC1;CYYR1;RBM7;CBLN1
MORF MYST2	1/68	0.9962388226861456	0.9999960922465468	0	0	0.17419893539296524	6.564283308739692E-4	PNMT
MODULE 171	4/140	0.9963146127814392	0.9999960922465468	0	0	0.34263769201948296	0.0012650851696416427	CYP1B1;KCNQ5;UNC5D;CFB
MODULE 436	4/140	0.9963146127814392	0.9999960922465468	0	0	0.34263769201948296	0.0012650851696416427	CYP1B1;KCNQ5;UNC5D;MED12L
MORF ARL3	13/307	0.9964241773040318	0.9999960922465468	0	0	0.5136163369896325	0.0018398924834743223	GUCY2C;GABRA1;HTR1B;PAX6;KCNA5;CRHR1;RYR3;COL19A1;ELAVL2;AFF2;ADCYAP1;ADAMTSL3;TACC2
MORF ORC1L	1/69	0.9965356223756698	0.9999960922465468	0	0	0.17162783740323848	5.95615955651708E-4	PNMT
GCM USP6	1/69	0.9965356223756698	0.9999960922465468	0	0	0.17162783740323848	5.95615955651708E-4	MMP16
MODULE 378	21/441	0.9965753057270691	0.9999960922465468	0	0	0.5797166773985833	0.0019887597792273884	CUL9;CHST9;GPR26;TMEM161A;ITGA4;ARG1;DIO3;NGF;IPCEF1;QKI;MED12L;BAIAP3;BEGAIN;TMEM47;LYL1;DES;PTPRZ1;DLC1;CYYR1;RBM7;CBLN1
MORF NOS2A	12/291	0.996627100374711	0.9999960922465468	0	0	0.49969022345214986	0.0016882537258550803	ADCYAP1;WT1;ADAMTSL3;HTR1B;PAX6;KCNA5;TACC2;CRHR1;RYR3;COL19A1;ELAVL2;AFF2
MORF FOSL1	19/409	0.9966524568783165	0.9999960922465468	0	0	0.5650655453870888	0.0018947544382141512	GABRA1;CHST7;HTR1B;PAX6;KCNA5;HOXC11;ADRA1A;CRHR1;RYR3;COL19A1;ELAVL2;POU3F4;AFF2;ADCYAP1;SGCD;UPK1A;ADAMTSL3;TACC2;CBLN1
MODULE 126	6/183	0.9968758033098191	0.9999960922465468	0	0	0.3945217917675545	0.0012344930813320675	DUSP3;ANGPT1;PRKCB;SLC43A3;SEMA3B;NOX4
MODULE 212	14/329	0.997126656902854	0.9999960922465468	0	0	0.515982905982906	0.0014847300134959761	ABCC3;DUSP3;ARG1;MMP2;LCAT;NRG1;CPN1;DAO;MPPED1;HYAL1;FES;CHI3L1;ALDH7A1;GPRASP2
MODULE 317	21/446	0.9971818880205611	0.9999960922465468	0	0	0.5727373963107458	0.0016163166695096595	CUL9;CHST9;GPR26;TMEM161A;ITGA4;ARG1;DIO3;NGF;IPCEF1;QKI;MED12L;BAIAP3;BEGAIN;TMEM47;LYL1;DES;PTPRZ1;DLC1;CYYR1;RBM7;CBLN1
MODULE 75	18/399	0.9974327047556376	0.9999960922465468	0	0	0.5478918284314718	0.0014084087606775252	TNFRSF13B;SERPINF1;TACSTD2;PAX5;EMP3;CXCL14;C4B;DPP4;ZEB1;GALR3;GBX2;MDK;SAA1;SFN;CD247;LTBR;CFB;RAG1
GNF2 LCAT	3/124	0.9974606523646099	0.9999960922465468	0	0	0.28888795366429765	7.345199379654536E-4	ALDH1L1;LCAT;CFB
CAR HPX	1/73	0.9975063286050003	0.9999960922465468	0	0	0.1620576393303666	4.046232081367421E-4	ARG1
MORF RAGE	4/148	0.9977772655099424	0.9999960922465468	0	0	0.32346072186836516	7.197675253945139E-4	F7;SLC6A7;HSPB2;ALDOC
MORF MT4	9/246	0.9977848818724357	0.9999960922465468	0	0	0.44135560318679984	9.787392094497585E-4	PNMT;F7;SLC6A7;DPYSL4;FOXE1;HSPB2;ALDOC;IPCEF1;AFF2
MODULE 331	1/75	0.9978842961774296	0.9999960922465468	0	0	0.15766052129688493	3.339163262886073E-4	SLC43A3
MORF CASP2	2/103	0.9979227966114126	0.9999960922465468	0	0	0.23083415211750183	4.7998817227533195E-4	PNMT;GPA33
MODULE 45	29/583	0.9979702412871952	0.9999960922465468	0	0	0.6055261528396013	0.0012303210348086008	FBN2;TNXB;TNFRSF13B;SATB1;PLEK;TRANK1;TNFAIP2;CLCNKA;KCNA5;DPYSL4;GPA33;ALOX5;STAT4;PDE4B;CYP1B1;SNCG;SLC18A3;MME;PRKCB;GFPT2;EMP3;CORT;SLC6A7;PTPRC;MPPED1;KCNQ3;CD247;TACC2;SCN2B
MODULE 345	3/128	0.9980640995640935	0.9999960922465468	0	0	0.279582431572247	5.41768325284272E-4	CYP1B1;KCNQ5;UNC5D
GNF2 TST	2/104	0.9980701140960052	0.9999960922465468	0	0	0.22855859901212394	4.415181955083456E-4	ALDH1L1;LCAT
MODULE 255	21/456	0.9981047767317986	0.9999960922465468	0	0	0.5592601638652663	0.0010609285416257252	CUL9;CHST9;GPR26;TMEM161A;ITGA4;ARG1;DIO3;NGF;IPCEF1;QKI;MED12L;BAIAP3;BEGAIN;TMEM47;LYL1;DES;PTPRZ1;DLC1;CYYR1;RBM7;CBLN1
MORF CCNF	1/77	0.9982049373022083	0.9999960922465468	0	0	0.15349483052832336	2.7578044029516935E-4	AFF2
MODULE 15	15/358	0.9983104599119271	0.9999960922465468	0	0	0.507249358095662	8.577429248917011E-4	TFAP2B;MME;ITGA4;PCDH9;ANGPT1;SATB1;PLEK;TRANK1;EMP3;MLLT11;TRO;KRT18;PTPRC;GPA33;MDK
MORF DAP	1/78	0.9983465297747949	0.9999960922465468	0	0	0.15149313496420935	2.5069670491845E-4	PTOV1
GCM DLG1	1/78	0.9983465297747949	0.9999960922465468	0	0	0.15149313496420935	2.5069670491845E-4	MAPK10
MORF PPP2R5B	5/175	0.9984676445366627	0.9999960922465468	0	0	0.34221872305327483	5.24802925011807E-4	TACC2;CRHR1;ELAVL2;COL19A1;AFF2
MORF CNTN1	2/108	0.9985630264189636	0.9999960922465468	0	0	0.21988573623313648	3.161972317965947E-4	PNMT;GPA33
GNF2 HPN	3/133	0.9986239069155496	0.9999960922465468	0	0	0.2687558145228419	3.700877137835608E-4	ALDH1L1;LCAT;CFB
GNF2 GSTM1	2/109	0.9986653748099894	0.9999960922465468	0	0	0.21781883902879837	2.909006743193535E-4	ALDH1L1;LCAT
MODULE 159	1/81	0.9987076816558207	0.9999960922465468	0	0	0.14578830260648443	1.885267423638551E-4	GNAI2
GNF2 HPX	3/135	0.9988002636958843	0.9999960922465468	0	0	0.26465482321624906	3.177066196856322E-4	ALDH1L1;LCAT;CFB
GNF2 CASP1	2/111	0.9988489227410233	0.9999960922465468	0	0	0.21379881877815907	2.4624070653468086E-4	FES;TNFAIP2
MORF EIF4E	1/84	0.9989898438130885	0.9999960922465468	0	0	0.14049586776859505	1.4199450045406447E-4	GRB10
MODULE 292	3/138	0.9990239328474235	0.9999960922465468	0	0	0.25873116910672606	2.52662323279236E-4	CYP1B1;KCNQ5;UNC5D
MORF PTEN	1/85	0.9990694463255777	0.9999960922465468	0	0	0.13881572972482065	1.2923562703694066E-4	ELAVL2
MODULE 179	21/474	0.9990917997055431	0.9999960922465468	0	0	0.5365005991394567	4.874713964695663E-4	CUL9;CHST9;GPR26;TMEM161A;ITGA4;ARG1;DIO3;NGF;IPCEF1;QKI;MED12L;BAIAP3;BEGAIN;TMEM47;LYL1;DES;PTPRZ1;DLC1;CYYR1;RBM7;CBLN1
MODULE 532	17/413	0.9993278090930953	0.9999960922465468	0	0	0.49711955781319944	3.342716061642748E-4	CUL9;CHST9;GPR26;TMEM161A;NGF;IPCEF1;QKI;MED12L;BAIAP3;BEGAIN;TMEM47;LYL1;DES;PTPRZ1;DLC1;CYYR1;RBM7
MODULE 239	2/120	0.9994099129698695	0.9999960922465468	0	0	0.1973950920774572	1.1651466392422062E-4	IGF2R;ROBO1
MORF IL13	7/233	0.9994492055048425	0.9999960922465468	0	0	0.3597427020799566	1.981988884191545E-4	UPK1A;SGCD;HTR1B;CRHR1;COL19A1;ELAVL2;AFF2
MODULE 195	3/147	0.9994763490761965	0.9999960922465468	0	0	0.24244112030553788	1.2698776814953287E-4	GABRA2;CD40;DLK1
MODULE 17	14/367	0.9995100646336967	0.9999960922465468	0	0	0.4594719256192344	2.2516670925654022E-4	COL15A1;ANGPT1;PRKCB;EMP3;DLK1;MLLT11;KRT18;PTPRC;TNNT1;MDK;ALDH1A2;NMU;SNCG;LTBR
MODULE 356	3/150	0.9995749204776073	0.9999960922465468	0	0	0.23745437067252106	1.009584496808424E-4	GABRA2;CD40;DLK1
GCM NCAM1	2/128	0.999674831269395	0.9999960922465468	0	0	0.18478129165152066	6.0094869061608286E-5	PEG3;PHYHIPL
MORF DDX11	3/156	0.999720135550738	0.9999960922465468	0	0	0.22806754783390124	6.383693192968603E-5	F7;HSPB2;ALDOC
MODULE 36	3/162	0.9998157893980197	0.9999960922465468	0	0	0.21938916445479986	4.041753283549539E-5	MAGI2;ME3;TCFL5
MORF FANCG	3/166	0.9998605323847785	0.9999960922465468	0	0	0.21395851964088367	2.984236556080062E-5	F7;HSPB2;IPCEF1
MORF CDC2L5	2/140	0.9998667215080471	0.9999960922465468	0	0	0.16860272153999337	2.247261405732547E-5	IPCEF1;AFF2
MORF PRKACA	1/111	0.9998879768339417	0.9999960922465468	0	0	0.10585447610240999	1.1858817797994041E-5	WT1
GCM MAP4K4	3/171	0.9999013384805876	0.9999960922465468	0	0	0.2075338728744203	2.0476617371032618E-5	PTPRD;APC2;ZEB2
MODULE 16	20/511	0.9999130896010797	0.9999960922465468	0	0	0.470109329579798	4.085916493880841E-5	TNXB;AVPR1B;MME;PLEK;HSPB2;CLCNKA;ADRA1D;EMP3;SOX10;ELAVL2;F7;CORT;SLC6A7;PTPRC;GALR3;GPA33;KCNQ3;CYP1B1;SCN2B;RIBC2
MODULE 3	13/385	0.9999186896730143	0.9999960922465468	0	0	0.40417639643735404	3.286505110634134E-5	VWF;KRT7;LAMB1;EMP3;MLLT11;BMP4;ESM1;KRT18;CDH2;LOX;MDK;DLC1;TRIP6
MODULE 69	21/532	0.9999250339869286	0.9999960922465468	0	0	0.47407139517857616	3.5540574591988995E-5	CUL9;CHST9;MAGEL2;TMEM161A;ITGA4;SATB1;DIO3;NGF;IPCEF1;QKI;MED12L;BAIAP3;BEGAIN;LYL1;EDNRB;DES;PTPRZ1;MAP4;CYYR1;RBM7;FGFR2
GCM ZNF198	1/118	0.9999356727357576	0.9999960922465468	0	0	0.09948326731543515	6.3996922638554934E-6	PHYHIPL
MORF FDXR	5/226	0.9999368180169124	0.9999960922465468	0	0	0.26250976931440323	1.6586411791874004E-5	F7;SLC6A7;HSPB2;ALDOC;IPCEF1
MODULE 18	16/451	0.9999495060901522	0.9999960922465468	0	0	0.42473551414280025	2.144709823876202E-5	TFAP2A;ANGPT1;MME;HSPB2;LAMB1;EMP3;THBS2;SOX10;MLLT11;KRT18;CDH2;GPA33;TRIP6;GAS1;COL9A3;RIBC2
MODULE 152	1/124	0.9999594878874398	0.9999960922465468	0	0	0.09459941388987952	3.8324997354879856E-6	ECH1
MODULE 37	17/477	0.9999639335754003	0.9999960922465468	0	0	0.4264360112814498	1.5380299605373898E-5	CUL9;CHST9;MAGEL2;TMEM161A;DIO3;NGF;IPCEF1;QKI;MED12L;BAIAP3;BEGAIN;LYL1;DES;PTPRZ1;MAP4;CYYR1;RBM7
MODULE 244	3/187	0.9999662975782038	0.9999960922465468	0	0	0.1893213959538372	6.380697064563819E-6	FES;PRKCQ;EPHB1
MODULE 136	18/497	0.9999663932806859	0.9999960922465468	0	0	0.43343029340260075	1.4566414978677905E-5	CUL9;CHST9;MAGEL2;TMEM161A;ITGA4;DIO3;NGF;IPCEF1;QKI;MED12L;BAIAP3;BEGAIN;LYL1;DES;PTPRZ1;MAP4;CYYR1;RBM7
GCM RAN	3/197	0.999981732489723	0.9999960922465468	0	0	0.17946412751743915	3.278392737905983E-6	PHYHIPL;GPRASP2;MAPK8IP1
MORF RAP1A	1/139	0.9999858199920553	0.9999960922465468	0	0	0.08424776804223444	1.194642490204735E-6	IPCEF1
MORF TFDP2	4/231	0.9999878195409021	0.9999960922465468	0	0	0.2042593787704481	2.4879881609255008E-6	WT1;CRHR1;COL19A1;ELAVL2
MODULE 54	5/263	0.9999908735439663	0.9999960922465468	0	0	0.22440600589918033	2.0480408922246745E-6	ESM1;PSRC1;NT5DC2;FXYD7;HOXC10
MORF BRCA1	5/264	0.9999911938686487	0.9999960922465468	0	0	0.22352726941637074	1.96841916217996E-6	UPK1A;CRHR1;COL19A1;ELAVL2;AFF2
MORF MSH3	4/245	0.9999928704775557	0.9999960922465468	0	0	0.19224568544017762	1.3706248151224744E-6	CRHR1;COL19A1;ELAVL2;AFF2
GCM UBE2N	1/155	0.9999936113002411	0.9999960922465468	0	0	0.07542870352787708	4.818928793777158E-7	ASTN2
MODULE 98	10/393	0.9999936413791856	0.9999960922465468	0	0	0.30121266351926174	1.915303201176192E-6	TFAP2A;MEIS1;NOVA1;PCBP4;SATB1;FOXG1;ZIC1;PAX6;DRD2;GLI3
MODULE 198	6/303	0.9999939414483134	0.9999960922465468	0	0	0.23357297464440321	1.415118226254653E-6	TFAP2A;MEIS1;SATB1;FOXG1;ZIC1;PAX6
MORF PSMF1	1/164	0.9999950528389702	0.9999960922465468	0	0	0.07122882694550291	3.5238134850990267E-7	UPK1A
MODULE 8	7/421	0.9999951309238634	0.9999960922465468	0	0	0.19435272791173017	9.463205334163576E-7	KRT18;CDH2;MDK;TRIP6;COL5A2;GPC3;ENPP2
MODULE 252	3/237	0.9999951930935208	0.9999960922465468	0	0	0.1484600695294521	7.136353853132715E-7	MEIS1;FOXG1;PAX6
MODULE 114	1/338	0.9999954498887073	0.9999960922465468	0	0	0.03412368586363731	1.5526692163936865E-7	ECH1
MODULE 83	2/320	0.9999955272084096	0.9999960922465468	0	0	0.07244706899034999	3.2404136561716717E-7	SATB1;ECH1
MODULE 151	1/318	0.9999955361391286	0.9999960922465468	0	0	0.036316708814557966	1.6211309728018706E-7	ECH1
GCM NF2	2/301	0.9999956126932025	0.9999960922465468	0	0	0.07713157514020441	3.3840062625076485E-7	SCG2;MAPK8IP1
MORF CSNK2B	1/287	0.9999956792933028	0.9999960922465468	0	0	0.0403220428649545	1.742200970287507E-7	PTOV1
GCM RAB10	1/176	0.9999958248993679	0.9999960922465468	0	0	0.0663009717555172	2.7681380694904705E-7	OSTM1
MODULE 32	2/241	0.9999958676040009	0.9999960922465468	0	0	0.09681454746771428	4.000768752446958E-7	SATB1;GNAI2
MORF AP2M1	1/217	0.9999960420054793	0.9999960922465468	0	0	0.053595394504485416	2.1213069758915254E-7	GNAI2
MORF ATRX	1/211	0.9999960682019886	0.9999960922465468	0	0	0.05514485514485515	2.1681885804128507E-7	IPCEF1
MORF RAB1A	1/194	0.9999960922465468	0.9999960922465468	0	0	0.06005817075058714	2.3469298270243996E-7	LEPR
