## Supplementary material for "Unsupervised tensor integration of hippocampal and colonic multi-omics reveals enteric neural signatures in cognitive aging": MSigDB_Hallmark_2020.tsv

Term	Overlap	P-value	Adjusted P-value	Old P-value	Old Adjusted P-value	Odds Ratio	Combined Score	Genes
Epithelial Mesenchymal Transition	27/200	0.004116089990108918	0.19757231952522808	0	0	1.8414570808314432	10.11485046865736	FBN2;FOXC2;LAMA1;COL11A1;NTM;THBS2;FGF2;LOXL1;CDH6;SGCD;CDH2;SLIT3;PDGFRB;BDNF;IGFBP3;MMP2;WNT5A;EMP3;DKK1;GREM1;COL4A2;LOX;COL5A2;CDH11;GAS1;SCG2;SNTB1
Apical Junction	20/200	0.1599231668331213	0.999996097135795	0	0	1.3045903045903047	2.3913946342233956	VWF;ACTN2;CADM2;MMP2;CDH8;GNAI2;THBS3;CDH6;CALB2;TRO;LIMA1;ADAMTS5;CLDN4;PTPRC;MDK;ADAM23;CDH11;CLDN19;EVL;JAM3
Myogenesis	19/200	0.22788199505465626	0.999996097135795	0	0	1.231653372652822	1.8215258579949731	COL15A1;PTGIS;ACTN2;IGFBP3;PGAM2;HSPB2;FGF2;CACNA1H;ABLIM1;SGCD;DES;COL4A2;TNNT1;APLNR;BDKRB2;TNNI2;IGFBP7;MYH11;CRYAB
KRAS Signaling Up	18/200	0.31107035966949165	0.999996097135795	0	0	1.15960902850363	1.3541173888409206	GUCY1A1;GYPC;PEG3;ARG1;SATB1;IGFBP3;GFPT2;FLT4;SEMA3B;HOXD11;NGF;SNAP91;ANO1;RELN;ALDH1A2;SCG3;ADGRL4;CFB
KRAS Signaling Dn	18/200	0.31107035966949165	0.999996097135795	0	0	1.15960902850363	1.3541173888409206	PNMT;EPHA5;RYR2;TFAP2B;GRID2;TCF7L1;EDN2;DCC;IRS4;HTR1B;MACROH2A2;SOX10;SSTR4;CAPN9;PCDHB1;TLX1;BMPR1B;RIBC2
Pancreas Beta Cells	4/40	0.38716479930090114	0.999996097135795	0	0	1.3014861995753715	1.2349865521596408	DPP4;CHGA;PAX6;NKX6-1
Estrogen Response Early	17/200	0.40694761546538044	0.999996097135795	0	0	1.0884424650178464	0.9785868494821511	SEMA3B;RAPGEFL1;TTC39A;CALB2;SOX3;TIAM1;AR;ABLIM1;KRT18;DLC1;MPPED2;SFN;PGR;RETREG1;TJP3;FRK;PTGES
Apical Surface	4/44	0.4594995305157361	0.999996097135795	0	0	1.1710828025477706	0.9106543159885088	NTNG1;CROCC;GAS1;EFNA5
Notch Signaling	3/32	0.4664008061614029	0.999996097135795	0	0	1.2114181610658705	0.9239606432264958	WNT5A;DTX1;DTX2
Spermatogenesis	11/135	0.4979763099601975	0.999996097135795	0	0	1.038748890677564	0.7242186074985488	ADAM2;ADCYAP1;SHE;NPY5R;ZNRF4;DMRT1;DCC;SCG3;PAPOLB;SNAP91;JAM3
Hedgehog Signaling	3/36	0.5466677690341469	0.999996097135795	0	0	1.0643481280018516	0.6427747676325407	UNC5C;NKX6-1;SCG2
Estrogen Response Late	15/200	0.6156371049863294	0.999996097135795	0	0	0.9486850545221296	0.4602048472096473	IGSF1;SEMA3B;ASCL1;CXCL14;RAPGEFL1;SOX3;TIAM1;TRIM29;MDK;NMU;SFN;PGR;TJP3;FRK;PTGES
Complement	15/200	0.6156371049863294	0.999996097135795	0	0	0.9486850545221296	0.4602048472096473	ACTN2;DOCK9;KCNIP2;PLEK;PIK3R5;GNAI2;DOCK10;DPP4;F7;PCLO;ZEB1;COL4A2;SCG3;ZFPM2;CFB
Cholesterol Homeostasis	5/74	0.7017435191038074	0.999996097135795	0	0	0.8478122315515283	0.30028432445208963	GLDC;ECH1;SEMA3B;ALDOC;AVPR1A
Angiogenesis	2/36	0.7871637303839119	0.999996097135795	0	0	0.6882203262984583	0.16470420612822065	THBD;COL5A2
UV Response Dn	9/144	0.8081720014177046	0.999996097135795	0	0	0.7791693290734825	0.16594777205605257	PDGFRB;MMP16;BDNF;SLC22A18;COL11A1;DLC1;MAGI2;COL5A2;LTBP1
PI3K/AKT/mTOR Signaling	6/105	0.8433625196306659	0.999996097135795	0	0	0.7083719851576994	0.12067710260324303	MAPK10;TIAM1;DUSP3;PRKCB;SFN;NGF
Coagulation	8/138	0.8590650984744832	0.999996097135795	0	0	0.7189704293152569	0.1092192119348411	DPP4;THBD;VWF;MMP2;PLEK;LEFTY2;CFB;CPN1
Reactive Oxygen Species Pathway	2/49	0.9068465098401224	0.999996097135795	0	0	0.4975096096583834	0.04864752026779672	FES;IPCEF1
IL-6/JAK/STAT3 Signaling	4/87	0.9190482905829309	0.999996097135795	0	0	0.5630573248407643	0.04753139123315628	ITGA4;LEPR;LTBR;PIK3R5
IL-2/STAT5 Signaling	10/199	0.9561366570308196	0.999996097135795	0	0	0.6169569276986157	0.027673250994353492	TIAM1;SHE;SCN9A;NFKBIZ;COL6A1;TNFRSF8;IRF6;DRC1;IKZF4;IGF2R
Inflammatory Response	10/200	0.9578850002965186	0.999996097135795	0	0	0.6136761340691883	0.02640498033440943	CD40;PCDH7;GPC3;APLNR;PDE4B;TACR3;FFAR2;NMUR1;EMP3;PIK3R5
Androgen Response	4/100	0.9600001191652447	0.999996097135795	0	0	0.4864649681528662	0.019858409879114275	GUCY1A1;ADAMTS1;BMPR1B;NKX3-1
Wnt-beta Catenin Signaling	1/42	0.9681381713527708	0.999996097135795	0	0	0.2850696974865489	0.009230688760813396	DKK1
Apoptosis	7/161	0.9737574233631836	0.999996097135795	0	0	0.5300226257469397	0.014094922611568288	PDGFRB;BCL2L10;KRT18;SATB1;MMP2;AVPR1A;IGF2R
Glycolysis	9/200	0.9792173975027109	0.999996097135795	0	0	0.5490356790391917	0.01153062789501705	GYS1;DPYSL4;IGFBP3;PGAM2;B3GAT1;GPC3;ALDH7A1;CACNA1H;FBP2
TGF-beta Signaling	1/54	0.9881128443667159	0.999996097135795	0	0	0.22038167664239705	0.002635406249833537	LEFTY2
Hypoxia	8/200	0.9908611753654742	0.999996097135795	0	0	0.48515325670498083	0.004454114361334323	GYS1;EDN2;DPYSL4;LOX;IGFBP3;PGAM2;GPC3;ALDOC
Allograft Rejection	8/200	0.9908611753654742	0.999996097135795	0	0	0.48515325670498083	0.004454114361334323	CD40;PTPRC;PRKCB;ST8SIA4;STAT4;IL12A;CARTPT;CD247
Myc Targets V2	1/58	0.9914433253176269	0.999996097135795	0	0	0.20487168334058287	0.0017605634182817384	IPO4
Bile Acid Metabolism	3/112	0.9943290995121141	0.999996097135795	0	0	0.32090236453144433	0.0018249849343045907	AR;SLC22A18;ABCA4
Interferon Gamma Response	7/200	0.9964773174755323	0.999996097135795	0	0	0.42201692286835674	0.001489256270507269	CD40;ST8SIA4;STAT4;TNFAIP2;PDE4B;TDRD7;CFB
Protein Secretion	2/96	0.9965310979983116	0.999996097135795	0	0	0.2481186725136701	8.621956619575196E-4	KRT18;IGF2R
Pperoxisome	2/104	0.9980701140960052	0.999996097135795	0	0	0.22855859901212394	4.415181955083456E-4	ECH1;CACNA1B
UV Response Up	4/158	0.998830316350777	0.999996097135795	0	0	0.3022913392340144	3.5379218963409474E-4	PTPRD;TACR3;MAPK8IP2;NKX2-5
TNF-alpha Signaling via NF-kB	6/200	0.9988336927228753	0.999996097135795	0	0	0.3596149800126236	4.1966634570775796E-4	GFPT2;ZC3H12A;PLEK;TNFAIP2;PDE4B;MSC
Xenobiotic Metabolism	6/200	0.9988336927228753	0.999996097135795	0	0	0.3596149800126236	4.1966634570775796E-4	ABCC3;ARG1;ECH1;LCAT;CFB;PTGES
DNA Repair	3/150	0.9995749204776073	0.999996097135795	0	0	0.23745437067252106	1.009584496808424E-4	BCAM;TAF13;PDE4B
Interferon Alpha Response	1/97	0.9996517394238755	0.999996097135795	0	0	0.12138429752066116	4.2280728169796075E-5	TDRD7
Adipogenesis	5/200	0.9996761922448526	0.999996097135795	0	0	0.29793597097612395	9.64896008231841E-5	COL15A1;ANGPT1;ECH1;ENPP2;SNCG
heme Metabolism	5/200	0.9996761922448526	0.999996097135795	0	0	0.29793597097612395	9.64896008231841E-5	BCAM;ALDH1L1;DMTN;GYPC;TRIM10
Fatty Acid Metabolism	3/158	0.9997565619007784	0.999996097135795	0	0	0.22510010061395044	5.480461166397408E-5	IL4I1;ECH1;BMPR1B
Unfolded Protein Response	1/113	0.9999045146150707	0.999996097135795	0	0	0.10395286531650168	9.926453282400289E-6	DCTN1
p53 Pathway	4/200	0.9999257612001383	0.999996097135795	0	0	0.23696867281944625	1.7592922921753392E-5	IRAG2;SFN;EPS8L2;FGF13
G2-M Checkpoint	3/200	0.9999845628362672	0.999996097135795	0	0	0.17670209087942304	2.727800163629141E-6	MEIS1;EFNA5;HOXC10
Mitotic Spindle	2/199	0.9999947972205203	0.999996097135795	0	0	0.1177264566461296	6.125063862237132E-7	TIAM1;SEPTIN9
mTORC1 Signaling	1/200	0.999996097135795	0.999996097135795	0	0	0.05822820395684717	2.2725721642431787E-7	MLLT11
Oxidative Phosphorylation	1/200	0.999996097135795	0.999996097135795	0	0	0.05822820395684717	2.2725721642431787E-7	ECH1
