## Supplementary material for "Unsupervised tensor integration of hippocampal and colonic multi-omics reveals enteric neural signatures in cognitive aging": MSigDB_Oncogenic_Signatures.tsv

Term	Overlap	P-value	Adjusted P-value	Old P-value	Old Adjusted P-value	Odds Ratio	Combined Score	Genes
KRAS.KIDNEY UP.V1 UP	24/145	3.984706962250136E-4	0.07371707880162752	0	0	2.342415355905092	18.336138346423994	CHGA;GABRA1;GABRB1;GPR37;SYT1;PEG3;PCDH9;GLDC;SATB1;GABRA5;TRIL;AQP4;KCNA5;GRIK2;NMNAT2;NOL4;SNAP91;RELN;RCAN2;GHRH;NEFL;SCG3;DLGAP2;CRYAB
ATF2 S UP.V1 DN	26/187	0.003226800654506001	0.2984790605418051	0	0	1.9054440111062962	10.93013015562553	COL15A1;PID1;LAMA1;COL11A1;IRS4;STMN2;NDUFA4L2;ADAM22;TCF21;HAPLN1;DPP4;CYP1B1;SVEP1;SLIT3;ABCC3;PTGIS;KCND2;NGF;SNCAIP;MN1;EVC;DES;WT1;GAS1;CHI3L1;BMPR1B
ESC V6.5 UP EARLY.V1 DN	23/172	0.008587137364860437	0.3760740303390499	0	0	1.8190083038005358	8.653913543452296	MOGAT2;LAMA1;SERPINF1;IGFBP3;KCNA1;COL11A1;CADPS;NID1;FGF2;LOXL1;BMP4;SLC8A3;GYS1;KRT18;LOX;COL4A2;GBX2;SNTG1;ALX3;SFN;IGFBP7;CARD14;CFB
KRAS.300 UP.V1 UP	20/146	0.010575508657272617	0.3760740303390499	0	0	1.8692161549304407	8.503465151955382	CHGA;GABRA1;SYT1;PEG3;GLDC;NTM;PCDH8;SLCO5A1;EFCAB6;NOL4;ARHGAP24;SNAP91;MAPK10;ANO1;GRIN2A;RELN;RCAN2;MKRN3;SCG3;ASTN1
KRAS.600 UP.V1 UP	34/287	0.010972568656023205	0.3760740303390499	0	0	1.5858580155022843	7.155957325879759	ADCYAP1R1;GLDC;SATB1;FOXG1;CTNND2;NTM;FLT4;PRDM14;SLCO5A1;KCNA5;EFCAB6;NOL4;GRIN2A;ESM1;RELN;DLGAP2;CHGA;GABRA1;GPR37;SYT1;PEG3;PCDH9;PCDH8;NMNAT2;SNAP91;ARHGAP24;MAPK10;ANO1;ZEB1;RCAN2;REEP2;MKRN3;SCG3;ASTN1
MEL18 DN.V1 DN	20/148	0.01219699557856378	0.3760740303390499	0	0	1.8398085585585586	8.107237144511995	TFAP2A;PID1;PEG3;PCDH8;B3GAT1;EYA4;UNC5C;SEMA3E;NMNAT2;OLFM4;SULF1;SNCAIP;CXCL14;DLK1;SOX2;MPPED2;PDE4B;SLC17A6;COL9A3;SIM1
JAK2 DN.V1 UP	23/188	0.023022540273817164	0.5706399252362128	0	0	1.6411816423421839	6.189358016856899	ADCYAP1R1;GRID2;LAMA1;GFPT2;PTPRO;KCNIP4;KRT23;AKAP6;PRDM12;UTF1;PCDHGA9;TAF7L;NELL2;RALYL;ZEB1;SOX17;NPHS2;TLX1;CDH11;CYP1B1;L1TD1;DLGAP1;PDZRN4
CAHOY NEURONAL	14/100	0.024676321091295687	0.5706399252362128	0	0	1.913834227787716	7.084844277487821	SLC6A17;SYT1;GABRA5;KCNIP4;CELF4;TBR1;TRHDE;COL19A1;HS3ST2;SLC6A7;NEFL;SLC17A6;SCG2;PPFIA2
KRAS.600.LUNG.BREAST UP.V1 UP	32/288	0.030245134481861106	0.621705542127145	0	0	1.4729247730220494	5.15290941228729	GYPC;NTM;FLT4;SEMA3B;PRDM14;SLCO5A1;KCNA5;DNAH9;HOXD11;LYL1;GRIN2A;ESM1;RELN;SOX17;ZNRF4;PTGIS;ARG1;IGFBP3;NGF;SOX10;USH2A;SNAP91;ARHGAP24;MAPK10;NELL2;ANO1;MKRN3;COL9A3;L1TD1;NMUR1;CD247;GPRC5D
P53 DN.V2 DN	17/145	0.06362614077586289	0.9999957039392608	0	0	1.560824100834939	4.299650340378258	GUCY2C;PRMT8;ITGA4;SERPINF1;NRXN3;POU3F2;ELAVL2;TDRD1;EVC;MMP16;ALOX5;SCN9A;NKX2-1;HOXA2;RAB38;BMPR1B;SNTB1
BMI1 DN MEL18 DN.V1 DN	17/147	0.07044786069507365	0.9999957039392608	0	0	1.536643446470036	4.076534365564758	PEG3;ABCA4;PCDH8;EYA4;UNC5C;SEMA3E;HOXC13;NMNAT2;OLFM4;CXCL14;DLK1;SOX2;REEP2;LEPR;PDE4B;SLC17A6;COL9A3
JNK DN.V1 DN	21/191	0.07479329067071233	0.9999957039392608	0	0	1.4521268133782812	3.765404172379236	PCYT1B;PCDH9;MMP2;ABCA4;SEMA3B;KCNA4;KLHL35;CABP1;EFNA5;SOX10;SLC6A5;TRO;NELL2;AR;TTLL3;NOVA1;RCAN2;SVEP1;EPHB1;TRIM10;FBP2
KRAS.50 UP.V1 UP	7/48	0.08010044286147647	0.9999957039392608	0	0	2.003128550749451	5.056845736830953	RELN;PEG3;GLDC;NTM;PCDH8;SCG3;SNAP91
LEF1 UP.V1 UP	21/195	0.08838091473750606	0.9999957039392608	0	0	1.4184337322645824	3.441260984634863	SLC43A3;FOXG1;FBXO17;WNT5A;KRT23;PAX6;EMP3;NMNAT2;DKK1;LOXL1;TMEM47;NELL2;ANO1;WT1;DNAJC6;COL6A1;COL9A3;IGFBP7;ZFPM2;FGF13;STRA6
SNF5 DN.V1 DN	18/164	0.09464054615095481	0.9999957039392608	0	0	1.4483924358206852	3.4148303636342576	GABRB1;FOXG1;FLT4;NPR3;ABCA4;IRS4;CELF4;LMOD1;TRO;DES;KRT18;PTPRZ1;RCAN2;NFKBIZ;DPEP1;ANXA8;FGF13;GRIA3
KRAS.KIDNEY UP.V1 DN	15/142	0.14929432569425802	0.9999957039392608	0	0	1.386336890698156	2.63658482629574	CHRM2;EPHA5;RYR2;EDN2;TCF21;NGF;BMP4;CNN1;THBD;CAPN9;CACNA1S;VILL;MSC;SIM1;SGK2
PKCA DN.V1 DN	17/167	0.1652076495375218	0.9999957039392608	0	0	1.3303018625561978	2.395277831230563	PDGFRB;IRX1;GLDC;KCNIP2;ABCA4;KLHL1;POU3F4;ZEB2;ZC3H12A;NFKBIZ;NKX2-1;SAA1;TNNI2;SLIT3;MSC;ALDH7A1;HOXC8
PTEN DN.V1 UP	19/191	0.1729502771241068	0.9999957039392608	0	0	1.296739699394302	2.2754554674340857	NTNG1;GDF10;COL15A1;TCF7L1;DMRT1;BDNF;DCC;GABRA5;B3GAT1;PRDM14;HTR1B;EFNB3;GALR3;PTPRZ1;PGR;MSC;BMPR1B;HOXC8;JAM3
KRAS.AMP.LUNG UP.V1 DN	15/146	0.17456536519295374	0.9999957039392608	0	0	1.3437122054164687	2.345390560572636	APC2;GDF10;RBFOX1;GABRB1;DCC;AATK;TBR1;TRHDE;HOXC11;ADAM2;ADAMTS5;SNTG1;ALDH1A2;HOXC8;RAG1
P53 DN.V1 DN	19/192	0.17868397152694285	0.9999957039392608	0	0	1.2891734661635967	2.220132752729629	CHGA;KANK1;ITGA4;GLDC;ST8SIA1;LAMA1;ABCA4;NID1;SOX10;AJAP1;THBD;ESM1;ADAM23;PDE4B;STAT4;NEFL;IGFBP7;CD247;CRYAB
IL21 UP.V1 UP	19/193	0.1845141274513295	0.9999957039392608	0	0	1.2816942011309458	2.1661006854691864	GABRB3;LEFTY1;COL15A1;ARG1;ST8SIA3;PTPRO;AATK;SLCO5A1;ZIC4;POU4F2;PAX1;BAIAP3;LYL1;GRIN2A;DPYSL4;PCDHB1;ZC3H12A;SCN9A;CHI3L1
ALK DN.V1 DN	15/148	0.18796011270001153	0.9999957039392608	0	0	1.3233613218421294	2.2120322019907595	ST8SIA3;PCDH8;PRDM14;SEMA3E;NMNAT2;OLFM4;PAX1;TIAM1;DOK3;PTPRZ1;GPA33;DPEP1;COL9A3;DLGAP2;CRYAB
ATF2 UP.V1 DN	18/187	0.2189278784201748	0.9999957039392608	0	0	1.249699578649549	1.8983098131935556	ABCC3;PID1;PTGIS;GPR37;KCND2;NDUFA4L2;TCF21;SNCAIP;HAPLN1;MN1;EVC;ZC3H12A;CYP1B1;GAS1;CHI3L1;SVEP1;SLIT3;CFB
BRCA1 DN.V1 UP	14/141	0.21954573752527706	0.9999957039392608	0	0	1.2930849989905109	1.9605686179288775	FCGBP;GABRB1;GRID2;SPO11;CDX1;CHAT;TACR3;KLHL35;LDB2;THBS2;GPR6;TLX3;NPHS2;LRRTM2
BMI1 DN.V1 DN	14/144	0.2429226040277032	0.9999957039392608	0	0	1.2630374753451676	1.7872136745229408	TFAP2A;PID1;MSX2;PEG3;ECH1;PCDH8;SEMA3E;NMNAT2;SOX2;TNNT1;PDE4B;SLC17A6;COL9A3;SIM1
ERB2 UP.V1 UP	18/191	0.24594437204592423	0.9999957039392608	0	0	1.2205373196427776	1.7119865475314575	ABCC3;MSX2;PCDH8;RFTN1;PTOV1;KRT7;LOXL1;GNAI2;DOCK10;BCAM;UPK1A;TNNT1;ST8SIA4;PDE4B;CYP1B1;ALDOC;FGF13;BMPR1B
CSR LATE UP.V1 DN	16/170	0.2637926926718309	0.9999957039392608	0	0	1.218478568927863	1.6237344755173062	TNXB;GYPC;MME;SGIP1;ECH1;MAMDC2;DKK2;GLI3;DPP4;SNX18;RCAN2;SLC22A18;GAS1;SVEP1;PRKG1;SNTB1
P53 DN.V1 UP	18/194	0.26704424824332723	0.9999957039392608	0	0	1.1995355223182986	1.5837958237805372	TACSTD2;GRIK2;NMNAT2;SULF1;DKK1;LTBP1;LOXL1;HAPLN1;BMP4;KRT18;CNR1;NMU;REEP2;CDH11;NKX2-1;ME3;SCG2;CFB
KRAS.LUNG UP.V1 UP	13/141	0.31729822659243917	0.9999957039392608	0	0	1.1905128923766817	1.3666054275769375	ADCYAP1R1;IGSF1;NTM;SLCO5A1;KCNA5;NGF;HOXD11;NELL2;ANO1;GRIN2A;RELN;CD247;NKX2-5
PRC1 BMI UP.V1 UP	17/190	0.32658849330981515	0.9999957039392608	0	0	1.1519893377289214	1.2891386574421342	CUL9;EDN2;DCC;FBXO17;PTPRO;LMOD1;EFNA5;HOXD11;UPK1A;MPPED1;ZNRF4;SNTG1;FES;HYAL1;GAS1;CARD14;OPCML
KRAS.LUNG.BREAST UP.V1 UP	13/145	0.3539335232025179	0.9999957039392608	0	0	1.1541843806417798	1.1987891876348722	GYPC;IGFBP3;NTM;SEMA3B;SLCO5A1;DNAH9;HOXD11;SNAP91;NELL2;ESM1;RELN;MKRN3;CD247
PRC2 SUZ12 UP.V1 UP	17/194	0.35835696333197004	0.9999957039392608	0	0	1.1257089361331547	1.1552314241844466	NLGN1;DCC;PTPRO;ARHGEF16;LMOD1;ZIC4;LDB2;HOXD11;EFNA5;PAX1;UPK1A;HYAL1;HOXC5;DLGAP1;CD247;CACNG2;OPCML
KRAS.DF.V1 DN	17/194	0.35835696333197004	0.9999957039392608	0	0	1.1257089361331547	1.1552314241844466	FBN2;TNXB;MOGAT2;IGFBP3;LCAT;PAX5;NGF;SSTR3;BMP4;BCAM;PCLO;ALOX5;RNF186;HOXC8;HMGN3;TJP3;TCFL5
WNT UP.V1 DN	15/170	0.36094951991022123	0.9999957039392608	0	0	1.1341637526123032	1.1557323312323877	ABCC3;APC2;CD93;LAMA1;PCDH7;KCNA4;NGF;CPN1;ADAM2;THBD;CORT;SLC22A18;NT5DC2;HAND1;TNFRSF8
VEGF A UP.V1 UP	17/196	0.3744576413987349	0.9999957039392608	0	0	1.1130091889933011	1.093282870248093	GABRA5;MMP2;ABCA4;LMOD1;LCAT;GRIK2;AKAP5;CABP1;PAX1;MN1;PTPRC;ZNRF4;SPOCK3;INPP5J;ENPP2;ME3;FBP2
RELA DN.V1 UP	13/149	0.39123565401427185	0.9999957039392608	0	0	1.1199928401854016	1.0510519103452678	NTM;KCNA1;FGF2;NOL4;THBD;ESM1;NOVA1;TLX1;GHRH;FXYD7;DLGAP1;APBA2;PRKG1
IL21 UP.V1 DN	16/187	0.40148505655969013	0.9999957039392608	0	0	1.0963223205639259	1.0004872668885	TFAP2B;PDE1C;NPY5R;PCDH9;DMRT1;PLEK;LMOD1;LDOC1;EFNA5;SOX3;BCL2L10;FES;GPC3;NEFL;IL12A;PRKG1
ESC V6.5 UP LATE.V1 UP	16/190	0.4267704534616454	0.9999957039392608	0	0	1.0772431499269621	0.9172822265964037	MSX2;MOGAT2;SATB1;ARHGEF16;KRT7;DKK1;DPP4;FGF8;CDH2;SOX17;COL4A2;APLNR;GPC3;GAS1;OTX2;SLIT3
IL15 UP.V1 DN	16/190	0.4267704534616454	0.9999957039392608	0	0	1.0772431499269621	0.9172822265964037	SYT1;NPY5R;VWF;ACTN2;KCNIP2;TNFAIP2;PRDM14;KLHL35;AKAP5;IL22RA1;BCL2L10;DOK3;GALR3;SOX15;NKX2-5;PRKG1
PIGF UP.V1 DN	16/194	0.4605054417298217	0.9999957039392608	0	0	1.0528046616953455	0.8163769571904506	EDN2;GYPC;AVPR1B;FOXG1;MAST1;EFNA5;UTF1;LOXL1;CACNA1H;NELL2;BCAM;TTLL3;KCNQ3;ENPP2;DLGAP1;SVEP1
PTEN DN.V2 DN	12/144	0.4620971862928985	0.9999957039392608	0	0	1.0647188918635782	0.8219417434636809	BMP4;FES;UCP3;IRS4;HOXC5;KRT7;KRT23;AKAP5;TACC2;LOXL1;APOLD1;RIBC2
KRAS.AMP.LUNG UP.V1 UP	12/144	0.4620971862928985	0.9999957039392608	0	0	1.0647188918635782	0.8219417434636809	TDRD1;NELL2;TTLL3;NOVA1;RCAN2;HECW1;NMUR1;SEMA3E;EFCAB6;CD247;NGF;GPR6
ALK DN.V1 UP	12/145	0.47185631047852283	0.9999957039392608	0	0	1.0566557238165837	0.7936337911780402	LYL1;ZNRF4;SCN9A;STMN2;ENPP2;BDKRB2;SAA1;CHI3L1;BMPR1B;FOXP3;BEGAIN;RIBC2
KRAS.LUNG UP.V1 DN	12/145	0.47185631047852283	0.9999957039392608	0	0	1.0566557238165837	0.7936337911780402	SH3GL3;GABRB1;SGCD;HTR1B;GAS1;AKAP6;CXCL14;TRHDE;CRYAB;COL19A1;RAG1;SOX30
RAPA EARLY UP.V1 UP	15/183	0.47397679663107467	0.9999957039392608	0	0	1.045656556400623	0.780683954704127	ST8SIA3;TNFAIP2;LDOC1;KLHL35;EFNA5;HOXD10;PTPRD;MPPED1;COL5A2;COL6A1;SNCG;GNAT1;ASTN2;FGFR2;SCN2B
PTEN DN.V1 DN	15/187	0.508483684333655	0.9999957039392608	0	0	1.0211152050360248	0.6906028307462819	ADCYAP1R1;GABRB1;CHST7;MSX2;DGKB;FBXO17;ST8SIA3;RFTN1;TWIST1;KRT23;EMP3;ADAM2;CDH11;ALX3;CHI3L1
YAP1 DN	4/48	0.5286648286167827	0.9999957039392608	0	0	1.0643891140706427	0.6784423048877632	GUCY2C;SLC6A5;GPR50;LONRF2
CAHOY ASTROGLIAL	8/100	0.5341162822407073	0.9999957039392608	0	0	1.0180465322894108	0.6384594397828912	CNN1;PSRC1;LOX;IGFBP3;SEMA3B;PCDH8;NOX4;EMP3
ESC J1 UP LATE.V1 UP	15/191	0.5424253685469181	0.9999957039392608	0	0	0.9976893696425447	0.6102913489126345	KLB;PEG3;MOGAT2;LAMA1;KRT7;SHROOM3;TDRD7;LAMB1;DLK1;DPP4;SOX17;COL4A2;TNNT1;GPC3;CRYAB
RELA DN.V1 DN	11/141	0.557396836136779	0.9999957039392608	0	0	0.9904818150499533	0.5789146718786236	CAPN9;MMP16;TAF13;TACSTD2;NRXN3;TNFRSF8;TACR3;ADRA1D;CD247;BMPR1B;DLK1
CTIP DN.V1 DN	11/141	0.557396836136779	0.9999957039392608	0	0	0.9904818150499533	0.5789146718786236	ANO1;BCAM;MAGEL2;TRPC6;PTPRZ1;TTLL3;NPHS2;REEP2;SACS;SYNDIG1;RNF186
WNT UP.V1 UP	14/180	0.5586093066325257	0.9999957039392608	0	0	0.9871794871794872	0.5748395167027323	SEMA5B;DCC;SERPINF1;CHRNA7;ST8SIA3;PTPRO;HPS4;LCAT;UTF1;HOXD10;MAPK8IP1;DPYSL4;GHRH;SFN
NOTCH DN.V1 UP	15/193	0.5591150807743558	0.9999957039392608	0	0	0.9863712693962566	0.5734762146084161	KCNK12;LDOC1;FOXP3;GRIN1;EPN3;MN1;ESM1;KRT18;ADAMTS1;TLX1;DLGAP1;FGF13;SLC39A4;PRKG1;RAG1
HINATA NFKB MATRIX	1/10	0.5595182733493002	0.9999957039392608	0	0	1.3009112100021192	0.7554119397045874	KRT7
TBK1.DN.48HRS UP	4/50	0.5615810703032383	0.9999957039392608	0	0	1.0180005538631958	0.5873854375463524	SOX2;DUSP3;PSRC1;IGFBP3
CYCLIN D1 KE .V1 DN	15/194	0.5673784545934418	0.9999957039392608	0	0	0.9808070636885842	0.5558515410825687	ALK;PTCRA;GYPC;ANGPT1;ACTN2;AKAP6;CPN1;SOX3;DAO;FES;PIP4K2A;PRKCQ;CFB;FBP2;NKX3-1
RAF UP.V1 DN	15/194	0.5673784545934418	0.9999957039392608	0	0	0.9808070636885842	0.5558515410825687	TFAP2A;B3GALNT1;IRX5;ASCL1;DKK1;TTC39A;ROBO1;CALB2;SOX3;ABLIM1;OSTM1;MDK;DLC1;COL9A3;PGR
PRC2 EZH2 UP.V1 UP	15/195	0.5755835061217169	0.9999957039392608	0	0	0.9753046824887749	0.5387299832557776	CUL9;PCYT1B;NLGN1;NPR3;LMOD1;HOXD11;SULF1;NGF;THBS2;UTF1;PTPRD;ADAMTS5;PSRC1;GALR3;GAS1
GCNP SHH UP EARLY.V1 DN	13/169	0.5758259404127589	0.9999957039392608	0	0	0.9753363228699552	0.5383367378267162	GABRA1;ITGA4;SLC43A3;HTR1A;GDF3;DLK1;GRIN1;CNN1;SOX18;RSPO2;SIM1;CFB;JAM3
KRAS.300 UP.V1 DN	11/143	0.5766044340290125	0.9999957039392608	0	0	0.9753678822776711	0.5370363892965138	CHRM2;CACNA1I;RYR2;PCYT1B;TNFRSF13B;PCDHB1;KCNQ3;HTR1B;DTX2;VILL;NKX6-1
EGFR UP.V1 DN	15/196	0.5837273635778787	0.9999957039392608	0	0	0.9698631010812285	0.5220979153004012	ASCL1;LTBP1;TTC39A;CALB2;SOX3;ABLIM1;PRR15L;MDK;DLC1;NMU;GRB10;BDKRB2;COL9A3;PGR;ZSCAN18
KRAS.PROSTATE UP.V1 DN	11/144	0.5860749532105868	0.9999957039392608	0	0	0.9679813737799393	0.5171997960363681	TFAP2B;PTGIS;ARG1;IGFBP3;ADAM23;AATK;ARHGAP28;SOX10;POU3F2;SSTR4;OPCML
STK33 SKM DN	22/288	0.590327222304618	0.9999957039392608	0	0	0.967754437640493	0.5100823461458361	SH3GL3;GPR37;GABRA5;GABRA4;NPR3;PCDH8;KRT23;SLC35F1;NID1;JPH1;YDJC;FOXP2;ADAMTS5;ABLIM1;GBX2;ALOX5;GRB10;NKX1-1;SLITRK5;RAB38;GPRASP2;SNTB1
KRAS.LUNG.BREAST UP.V1 DN	11/145	0.595451105340137	0.9999957039392608	0	0	0.960705111677696	0.49806411571896253	CACNA1I;PCDHB1;GABRA4;COL5A2;SYNDIG1;HTR1B;TBR1;DTX2;AKAP6;CXCL14;RAG1
KRAS.600.LUNG.BREAST UP.V1 DN	22/289	0.5969943996387401	0.9999957039392608	0	0	0.9640767983319819	0.49731665103125866	APC2;SH3GL3;KCNIP2;GABRA4;HTR1B;AKAP6;TBR1;DTX2;PRDM12;CXCL14;COL19A1;POU4F2;THBS3;CACNA1I;PCDHB1;COL5A2;SYNDIG1;GAS1;IL12A;CRYAB;PPFIA2;RAG1
KRAS.BREAST UP.V1 UP	11/146	0.6047290156516598	0.9999957039392608	0	0	0.9535366460510415	0.4796049317843846	PCDHGA11;LYL1;ESM1;SOX17;IGFBP3;NDUFA4L2;MKRN3;COL9A3;EFNA5;USH2A;BAIAP3
NRL DN.V1 UP	10/136	0.6351116475530315	0.9999957039392608	0	0	0.9286323224942151	0.4215567962216192	APC2;EDN2;ST8SIA1;SOX15;TNFAIP2;GNAT1;IRF6;PLA2R1;NR2E3;COL19A1
DCA UP.V1 UP	14/191	0.6487209009570605	0.9999957039392608	0	0	0.9252716210343329	0.40041379179564934	PNMT;MOGAT2;ELAVL4;PRDM14;TACR3;MAPK8IP2;USP29;CORT;DPP6;TTLL3;MDK;GPA33;HOXC5;CREB5
ATF2 UP.V1 UP	14/192	0.6564228262563646	0.9999957039392608	0	0	0.9200230481129358	0.38728383592283516	GDF10;PRMT8;TNFRSF13B;FOXG1;KRT7;HOXD11;PAX1;BAIAP3;ARSJ;REEP2;ALX3;NEFL;STRA6;HMX1
E2F1 UP.V1 DN	14/193	0.6640334829460078	0.9999957039392608	0	0	0.9148331184644034	0.37455344966833903	APC2;TNXB;COL11A1;CHRNA7;DTX2;LIMA1;ABLIM1;MDK;ADAMTS1;ZC3H12A;NFKBIZ;CYP1B1;ANXA8;RUNX1T1
RB P107 DN.V1 UP	10/140	0.6712004541087173	0.9999957039392608	0	0	0.8998622860515444	0.35876379771766354	EDN2;CDH2;SERPINF1;KCNA1;COL6A1;CDH11;SNCG;SLIT3;LOXL1;TCFL5
KRAS.600 UP.V1 DN	21/289	0.6810614230649614	0.9999957039392608	0	0	0.916180526857022	0.35190748872518446	PNMT;CHRM2;RYR2;FCGBP;PCYT1B;EDN2;TNFRSF13B;NRXN3;HTR1B;DTX2;ARHGAP28;CXCL14;C1QL1;CACNA1I;THBD;PCDHB1;KCNQ3;VILL;NKX6-1;HOXC8;ADAMTS9
IL2 UP.V1 DN	14/196	0.6863006519590439	0.9999957039392608	0	0	0.8996055226824458	0.3386470343592985	PDE1C;SYT1;MOGAT2;MAGI2;PLEK;TNFAIP2;ADAM2;GALR3;FUT9;VILL;GPRC5D;NKX3-2;PRKG1;CBLN1
PDGF UP.V1 DN	10/142	0.6884365367247418	0.9999957039392608	0	0	0.8861311322948151	0.33082123300898725	FBN2;CTNND2;SLC22A18;LRRTM2;ADAM23;PCDH8;TACSTD2;LTBP1;CRYAB;CBLN1
ESC V6.5 UP EARLY.V1 UP	12/170	0.6944493230143136	0.9999957039392608	0	0	0.8882477835945477	0.32388719740381616	IGSF8;CORT;IRX2;SATB1;GPA33;WT1;DLC1;ARHGEF16;ENPP2;OTX2;AQP2;RYR3
ESC J1 UP LATE.V1 DN	13/186	0.7120734615632579	0.9999957039392608	0	0	0.8786756673689979	0.2983755837657109	PTGIS;TAF13;GFPT2;ECH1;GLI2;GYS1;SALL1;EVC;GBX2;DLC1;ADAM23;STAT4;SFN
BMI1 DN.V1 UP	10/147	0.7290453407123991	0.9999957039392608	0	0	0.8535572273974649	0.2697406028726345	BMP4;GREM1;ITGA4;FES;GFPT2;BDKRB2;TNFRSF8;DKK1;FOXP3;HAPLN1
CYCLIN D1 UP.V1 DN	13/191	0.7464579300527149	0.9999957039392608	0	0	0.8537598341598946	0.24965305261273635	GUCY2C;SYT1;HTR1A;AKAP6;LAMB1;MAPK8IP2;GYS1;ALOX5;PRKCQ;NKX2-5;CFB;KCNJ3;CBLN1
HINATA NFKB IMMU INF	1/17	0.7519338702364656	0.9999957039392608	0	0	0.7314844246662429	0.208551254823589	TNFAIP2
BCAT.100 UP.V1 UP	3/49	0.7523255745966709	0.9999957039392608	0	0	0.7630144189522043	0.21714330062026602	BMP4;ENPP2;DKK1
BCAT BILD ET AL UP	3/49	0.7523255745966709	0.9999957039392608	0	0	0.7630144189522043	0.21714330062026602	BMP4;IGSF8;DTX2
TGFB UP.V1 DN	13/192	0.7529967862882618	0.9999957039392608	0	0	0.8489437010367942	0.24084050519340164	TFAP2A;CHST7;IRX5;EYA4;HAPLN1;TRO;THBD;MN1;PRR15L;ADAMTS1;MPPED2;BDKRB2;RAB38
ATF2 S UP.V1 UP	13/193	0.7594219076562246	0.9999957039392608	0	0	0.8441810805039505	0.23231676177303	NLGN1;SLC13A4;TNFRSF13B;FOXG1;KLHL1;NRXN3;HOXD10;PAX1;RELN;ARSJ;LRRTM2;ALX3;NEFL
MEK UP.V1 UP	13/196	0.778013098099743	0.9999957039392608	0	0	0.8302055218911795	0.20839148149796605	ABCC3;PCDH9;RFTN1;PTOV1;KRT7;LOXL1;BCAM;CLDN4;UPK1A;TRIM29;NT5DC2;COL5A2;CYP1B1
ESC V6.5 UP LATE.V1 DN	12/186	0.8021392093509117	0.9999957039392608	0	0	0.8058633935273081	0.17767120734431252	GYS1;FOXD3;LOX;GBX2;GPA33;KCNA1;ECH1;NEFL;SFN;GDF3;MSC;GLI2
SINGH KRAS DEPENDENCY SIGNATURE	1/20	0.8060583241074315	0.9999957039392608	0	0	0.615886505838659	0.13278462358551957	SDR16C5
BMI1 DN MEL18 DN.V1 UP	9/145	0.8144546320486223	0.9999957039392608	0	0	0.7733978575455741	0.15872951027302715	GREM1;ZEB2;ITGA4;NTM;GFPT2;ZC3H12A;TNFRSF8;TACR3;HAPLN1
KRAS.BREAST UP.V1 DN	9/145	0.8144546320486223	0.9999957039392608	0	0	0.7733978575455741	0.15872951027302715	ADAMTS5;TTYH1;PCDHB1;COL5A2;KCNQ3;SYNDIG1;DTX2;POU3F2;KCNJ3
RAPA EARLY UP.V1 DN	12/191	0.8293825584108986	0.9999957039392608	0	0	0.7831386490604367	0.14650469211612951	TFAP2A;GABRB1;NCF1;GALR3;ZNRF4;PCBP4;IGFBP3;INPP5J;GNAT1;SOX10;SNTB1;GRIN1
CRX DN.V1 DN	8/134	0.8367675859065579	0.9999957039392608	0	0	0.7419570637961442	0.13222336865263076	SEMA5B;COL4A2;TNFRSF13B;S100A16;GHRH;LRRC4;INSM2;JAM3
NRL DN.V1 DN	8/134	0.8367675859065579	0.9999957039392608	0	0	0.7419570637961442	0.13222336865263076	GABRA2;SLC8A3;GLRA1;PDE1C;PARVG;PRKCQ;ABCC9;JAM3
SRC UP.V1 DN	11/179	0.8419318055877468	0.9999957039392608	0	0	0.7648523900923133	0.1315976409327499	MN1;SYT1;NPY5R;IRX5;GRID1;ARSJ;RFTN1;SLC7A14;GALNTL6;EMB;ANO7
PRC2 EDD UP.V1 DN	12/194	0.8443113250233772	0.9999957039392608	0	0	0.7701031363003193	0.13032762176254348	GPR37;OSTM1;SATB1;ENPP2;HOXA2;AATK;IL12A;HOXC8;SCG2;DKK2;PDZRN4;ARHGAP24
PRC2 EZH2 UP.V1 DN	12/194	0.8443113250233772	0.9999957039392608	0	0	0.7701031363003193	0.13032762176254348	SLC5A7;ESM1;DUSP3;GPR37;OSTM1;PCDH9;NOVA1;KCNA1;GFPT2;ALDH1A2;AATK;DKK2
MTOR UP.V1 DN	11/184	0.8656137128108258	0.9999957039392608	0	0	0.7425434265659266	0.1071612899861072	NELL2;PTGIS;IFT172;PDE4B;DPEP1;DTX2;MYH11;SLIT3;LTBP1;MED12L;THBS3
CRX NRL DN.V1 UP	8/140	0.8692560339987262	0.9999957039392608	0	0	0.7079995355857425	0.09920317201180356	EDN2;ST8SIA1;TNNT1;CROCC;GNAT1;PLA2R1;NR2E3;COL19A1
AKT UP.V1 DN	11/187	0.8784108511148883	0.9999957039392608	0	0	0.729766474728087	0.09460754975619903	PTGIS;ZEB1;SATB1;CHAD;PDE4B;TCF21;GAS1;CELA1;SLIT3;NID1;SLC39A4
BRCA1 DN.V1 DN	8/143	0.8834067202779247	0.9999957039392608	0	0	0.692152689087555	0.08580587301311683	GABRB3;LYL1;TCF7L1;PCDHB1;HAND1;INPP5J;EFNA5;BMPR1B
BCAT BILD ET AL DN	2/46	0.8867135667047391	0.9999957039392608	0	0	0.5315174647235716	0.06390608417121692	GRID1;ARHGEF18
YAP1 UP	2/47	0.8938358075955812	0.9999957039392608	0	0	0.5196776929601357	0.05832508061925213	KCNK12;RFTN1
PRC2 SUZ12 UP.V1 DN	11/191	0.8939218950598358	0.9999957039392608	0	0	0.7133930475581147	0.07999766580860551	TRPC6;OSTM1;ALDH1A2;CYP1B1;AATK;LCAT;SEMA3E;VILL;IPCEF1;NKX6-1;CFB
CRX NRL DN.V1 DN	7/130	0.8942750896934257	0.9999957039392608	0	0	0.6647314271483493	0.0742783157988391	GABRA2;LRRC4;KLHL1;ABCC9;INSM2;GRIK2;JAM3
ATM DN.V1 UP	8/146	0.8962641677888034	0.9999957039392608	0	0	0.6769948359153757	0.07414452814197425	CLIC5;BDNF;NDST4;COL9A3;ME3;AKAP5;APBA2;CRHR1
PRC1 BMI UP.V1 DN	11/192	0.8975346860192516	0.9999957039392608	0	0	0.7094127669201105	0.07669001155551743	TRPC6;FOXG1;NTM;GABRA4;KLHL1;DPEP1;AATK;PAX6;PAX5;DKK2;SSTR4
RPS14 DN.V1 UP	11/192	0.8975346860192516	0.9999957039392608	0	0	0.7094127669201105	0.07669001155551743	FBN2;SH3GL3;PID1;VWF;SNTG1;PTPRO;ENPP2;TNFAIP2;CYP1B1;IGFBP7;EPS8L2
SNF5 DN.V1 UP	10/177	0.8978744285961009	0.9999957039392608	0	0	0.6990749957884742	0.07530789235869115	SOX2;TFAP2B;COL15A1;PTPRC;CD93;PLEK;GAS1;EVL;SCG2;DLK1
BCAT GDS748 UP	2/48	0.9005395530217637	0.9999957039392608	0	0	0.5083526938820666	0.053255634132247154	MSX2;FLT4
CAHOY ASTROCYTIC	5/100	0.902698369925204	0.9999957039392608	0	0	0.6149072490020462	0.06294609503676268	ADCYAP1R1;SCG3;SEMA3E;BMPR1B;HAPLN1
ESC J1 UP EARLY.V1 DN	10/179	0.905033327308547	0.9999957039392608	0	0	0.6907262519105919	0.06892309000635559	BMP4;CNN1;FOXD3;PTGIS;GBX2;LAMA1;IGFBP3;ADAM23;SFN;LIMS2
KRAS.50 UP.V1 DN	2/49	0.9068465098401224	0.9999957039392608	0	0	0.4975096096583834	0.04864752026779672	PCDHB1;HTR1B
HOXA9 DN.V1 DN	11/195	0.9077672895721548	0.9999957039392608	0	0	0.6977315085259673	0.06751753995352525	MEIS1;ITGA4;SOX18;GABRA4;ECH1;NPR3;ZIC1;GRB10;SLITRK5;COL9A3;ALDOC
LTE2 UP.V1 DN	11/196	0.9109826314516644	0.9999957039392608	0	0	0.6939219449776072	0.06469534722255485	TFAP2A;CALB2;SOX3;MDK;IGSF1;DLC1;GRB10;COL9A3;TDRD7;ASCL1;PTGES
CRX DN.V1 UP	7/136	0.9178559378159715	0.9999957039392608	0	0	0.6336059126459981	0.05430942382456534	KRT18;ST8SIA1;ABCA4;GNAT1;PLA2R1;COL19A1;STRA6
ESC J1 UP EARLY.V1 UP	10/183	0.9180937601834713	0.9999957039392608	0	0	0.6746078677764145	0.05764912689664495	PDGFRB;FMNL3;IRX2;ADCYAP1R1;FGF14;NCF1;SOX15;ALX3;KRT7;ZFPM2
CTIP DN.V1 UP	7/138	0.9246346213924694	0.9999957039392608	0	0	0.6238643394048042	0.048883903098136734	PNMT;GDF10;RALYL;GRID2;KCNIP2;FFAR2;KCNA5
CSR EARLY UP.V1 DN	8/154	0.9248453438222992	0.9999957039392608	0	0	0.6396193075456184	0.049972657816325226	TFAP2A;CYP2R1;SLC7A14;EIF4EBP3;TDRD6;SULF1;OTUD1;ROBO1
SRC UP.V1 UP	10/188	0.9322444119783112	0.9999957039392608	0	0	0.6554786057070605	0.04598854551040345	APC2;MMP16;FES;CRTAC1;LPO;DTX2;MAPK8IP2;POU3F2;PIK3R5;HMX1
MEL18 DN.V1 UP	7/141	0.9338877868783899	0.9999957039392608	0	0	0.6097972168512892	0.04170951404201858	GREM1;ITGA4;NTM;GFPT2;ZC3H12A;BDKRB2;TNFRSF8
CYCLIN D1 KE .V1 UP	10/190	0.9372844035358422	0.9999957039392608	0	0	0.6481244671781756	0.04197806066542709	TFAP2A;THBD;ABLIM1;DMWD;COL5A2;ZIC1;HOXC5;NRG1;LTBR;GNAI2
RB DN.V1 DN	6/126	0.9379254364380856	0.9999957039392608	0	0	0.5837372448979592	0.03740869930542765	S100A16;ADAMTS1;IGFBP3;LRRC4;KRT7;TLL1
KRAS.PROSTATE UP.V1 UP	7/143	0.9394874395937445	0.9999957039392608	0	0	0.6007639175644731	0.0375001820461771	ZEB1;REEP2;CYP2R1;TWIST1;NOL4;ARHGAP24;KLRG1
DCA UP.V1 DN	10/193	0.9442335160847226	0.9999957039392608	0	0	0.6373946585048845	0.03657483668511705	NR5A1;ALK;CLIC5;GRID2;UPK1A;GALR3;KLHL1;TDRD7;CACNA1S;IPCEF1
CORDENONSI YAP CONSERVED SIGNATURE	2/57	0.9453513679545886	0.9999957039392608	0	0	0.4249595188526486	0.023882131144116515	DLC1;FGF2
SIRNA EIF4GI UP	4/95	0.9472742764075534	0.9999957039392608	0	0	0.5133337999580038	0.027805547179338114	TNNT1;SAA1;ALDH7A1;IGF2R
PDGF ERK DN.V1 UP	7/147	0.9494420255439118	0.9999957039392608	0	0	0.5834716017868539	0.030270978421668975	NTNG1;RALYL;HYAL1;LUZP2;NRG1;ZIC4;FLI1
ATM DN.V1 DN	7/149	0.9538484141486717	0.9999957039392608	0	0	0.5751907745130643	0.027178060423307	FOXB1;AVPR1B;KCNIP2;ALX3;DNAH9;PAX1;OPCML
RB P130 DN.V1 UP	6/133	0.9555403015015203	0.9999957039392608	0	0	0.5513518399485778	0.025074565195767354	ALK;USP13;SEMA5B;CRTAC1;SLC43A3;SIM1
CAMP UP.V1 DN	10/200	0.9578850002965186	0.9999957039392608	0	0	0.6136761340691883	0.02640498033440943	PTPRD;ABLIM1;PCLO;PTPRC;SLC13A4;HENMT1;MYO15B;NTM;PLEK;SVEP1
AKT UP MTOR DN.V1 UP	9/184	0.9580943917230295	0.9999957039392608	0	0	0.5997590141487905	0.025675069172158053	GLDC;ARG1;TACSTD2;SAA1;KRT23;BMP8B;ALDOC;VILL;TJP3
EIF4E DN	4/100	0.9600001191652447	0.9999957039392608	0	0	0.4864649681528662	0.019858409879114275	SDR16C5;SAA1;CYP1B1;LOXL1
EIF4E UP	4/100	0.9600001191652447	0.9999957039392608	0	0	0.4864649681528662	0.019858409879114275	CARTPT;CNTN4;SNTB1;MAPK8IP1
CAHOY OLIGODENDROCUTIC	4/100	0.9600001191652447	0.9999957039392608	0	0	0.4864649681528662	0.019858409879114275	DOCK10;DMRTA1;PRKCQ;SOX10
CYCLIN D1 UP.V1 UP	9/188	0.9646796184180332	0.9999957039392608	0	0	0.5862280686097774	0.021080312535242902	CHGA;FCGBP;THBD;ABLIM1;COL4A2;DMWD;HOXC5;LTBR;SLC18A3
NOTCH DN.V1 DN	9/189	0.9661732639208105	0.9999957039392608	0	0	0.5829392971246007	0.020060164579932253	PTCRA;KCNA1;ZC3H12A;TNFRSF8;KCNA5;NID1;UTF1;DLK1;SLC28A3
LTE2 UP.V1 UP	9/190	0.9676097185111718	0.9999957039392608	0	0	0.5796868656558346	0.019087034285670487	ABCC3;EPN3;EHD3;PCDH9;TNNT1;NOVA1;RFTN1;PTOV1;CYP1B1
JNK DN.V1 UP	9/192	0.9703184624540182	0.9999957039392608	0	0	0.5732886398156393	0.017273731089016055	SLCO2B1;IGFBP3;GHRH;INPP5J;PDE4B;PIP4K2A;HOXA2;CACNA1H;SCN2B
EGFR UP.V1 UP	9/193	0.9715943486236125	0.9999957039392608	0	0	0.5701416863453257	0.01642971507063941	ABCC3;PCDH9;TNNT1;KCNS3;WNT5A;COL5A2;PDE4B;CYP1B1;KRT7
PTEN DN.V2 UP	6/143	0.9729114087955096	0.9999957039392608	0	0	0.5108278712945032	0.014028482955453466	GRID2;SATB1;ALDH1A2;HTR1B;NOL4;KCNJ3
MEK UP.V1 DN	9/196	0.9751287475444838	0.9999957039392608	0	0	0.5609027694725872	0.014126766987935356	CALB2;SOX3;ABLIM1;DLC1;COL9A3;PGR;TDRD7;ASCL1;TTC39A
ERB2 UP.V1 DN	9/197	0.9762146244561164	0.9999957039392608	0	0	0.5578886547481476	0.013429950174000449	CALB2;TIAM1;KANK1;ABLIM1;DLC1;COL9A3;LAMB1;ASCL1;TTC39A
BCAT GDS748 DN	1/47	0.978870811791945	0.9999957039392608	0	0	0.2540147599436137	0.005424638753954514	GAS1
PDGF ERK DN.V1 DN	6/149	0.9800707112133793	0.9999957039392608	0	0	0.4892339803054089	0.00984855185229418	PNMT;APC2;MPPED1;ARHGEF16;DTX2;LTBP1
RPS14 DN.V1 DN	8/187	0.9827721940937891	0.9999957039392608	0	0	0.5207588632747562	0.00904971173590706	TFAP2B;B3GALNT1;TRIM29;DOCK9;NMU;STMN2;CHST5;IPO4
TBK1.DN.48HRS DN	1/50	0.9834867771881238	0.9999957039392608	0	0	0.23842391374858907	0.003970017066530048	PRKCQ
AKT UP.V1 UP	7/172	0.9847314408868607	0.9999957039392608	0	0	0.4943899750536636	0.00760684425513824	ARG1;TACSTD2;SAA1;KRT23;ALDOC;VILL;TJP3
IL15 UP.V1 UP	8/192	0.9864569389302994	0.9999957039392608	0	0	0.506468987728358	0.006906010971054089	PNMT;LYL1;REEP2;NOX4;L1TD1;FOXP3;HOXC8;PAX1
TGFB UP.V1 UP	8/192	0.9864569389302994	0.9999957039392608	0	0	0.506468987728358	0.006906010971054089	KANK1;HYAL1;FLT4;DLC1;ADAM22;NGF;CRYAB;HS3ST2
HOXA9 DN.V1 UP	8/194	0.987713797882316	0.9999957039392608	0	0	0.5009681539158736	0.006193119338506271	THBD;OSTM1;SLC22A18;CYP1B1;CHI3L1;TDRD7;IPCEF1;UGGT2
RAF UP.V1 UP	8/196	0.988861065395395	0.9999957039392608	0	0	0.49558435912067605	0.005551257031870381	ABCC3;GPR37;MSX2;TNNT1;NMU;GRB10;CYP1B1;SCG2
MYC UP.V1 DN	7/182	0.9908336349553922	0.9999957039392608	0	0	0.46588385449904274	0.004290154216060566	SDR16C5;MN1;SYT1;GRID1;FBXO27;TNFAIP2;GALNTL6
AKT UP MTOR DN.V1 DN	7/183	0.9912972143217686	0.9999957039392608	0	0	0.46321140569704705	0.00404887349305931	SATB1;CHAD;COL5A2;TACR3;GAS1;CELA1;NID1
E2F3 UP.V1 DN	7/183	0.9912972143217686	0.9999957039392608	0	0	0.46321140569704705	0.00404887349305931	THBD;DCC;GRID1;FBXO27;SLCO2B1;BDKRB2;GALNTL6
RB P107 DN.V1 DN	4/128	0.9922530671889646	0.9999957039392608	0	0	0.3760427367988494	0.002924520531273006	KRT18;S100A16;KRT7;TDRD7
P53 DN.V2 UP	5/148	0.9923750804466143	0.9999957039392608	0	0	0.40743513974871526	0.0031185647335872286	PRRG3;GPA33;ME3;CACNG2;HS3ST2
LEF1 UP.V1 DN	7/190	0.9939734653999663	0.9999957039392608	0	0	0.44532206262357854	0.0026918683091455386	DPP4;PRR15L;SLC22A18;BDKRB2;STAT4;CYP1B1;VILL
PIGF UP.V1 UP	7/191	0.9942849941630401	0.9999957039392608	0	0	0.4428775561166449	0.0025383079692099996	CALB2;GPR37;SACS;SULF1;LTBP1;RUNX1T1;KLRG1
PRC2 EDD UP.V1 UP	7/193	0.9948627392979534	0.9999957039392608	0	0	0.4380673981513885	0.0022562669200285033	CUL9;PCDHGA3;FBXO17;SEMA3B;LMOD1;KCNA4;GNAI2
KRAS.DF.V1 UP	7/193	0.9948627392979534	0.9999957039392608	0	0	0.4380673981513885	0.0022562669200285033	GREM1;PID1;GFPT2;ALDOC;EMP3;DKK1;ALDH7A1
E2F3 UP.V1 UP	7/196	0.9956262380343409	0.9999957039392608	0	0	0.4310430404878395	0.0018894145995186345	TIAM1;CHST7;KCNS3;NEFL;KCNA6;JPH1;APOLD1
GCNP SHH UP LATE.V1 DN	6/180	0.9962957948397488	0.9999957039392608	0	0	0.4013898662913441	0.001489590995717453	CNN1;FOXD3;SOX18;ARG1;SERPINF1;ZIK1
TBK1.DF UP	12/290	0.9964667054832734	0.9999957039392608	0	0	0.5015153050414982	0.0017751391721407713	CLDN4;PID1;PCLO;DUSP3;OSTM1;ZC3H12A;SAA1;SACS;TNFAIP2;EMP3;NUP62CL;SLC39A4
SIRNA EIF4GI DN	2/99	0.9972142054263723	0.9999957039392608	0	0	0.24040555074630782	6.706550666937176E-4	SLC43A3;CDH11
CSR LATE UP.V1 UP	5/172	0.9981604404709863	0.9999957039392608	0	0	0.34842361166767805	6.415362280961524E-4	GYS1;KRT18;CDH2;IGFBP3;NKX2-1
VEGF A UP.V1 DN	6/193	0.9982431437050884	0.9999957039392608	0	0	0.3732197424424315	6.562701089803368E-4	PTPRD;USP13;GPR37;PCDH7;SACS;DKK1
GCNP SHH UP EARLY.V1 UP	5/174	0.9983712365502774	0.9999957039392608	0	0	0.3442625423799126	5.611793845346066E-4	SHE;ADAMTS1;IRF6;SOX10;RUNX1T1
STK33 NOMO DN	11/292	0.9986323081212685	0.9999957039392608	0	0	0.4544481708913646	6.219705016546955E-4	FBN2;PCYT1B;ARG1;ALOX5;MAGI2;ALX3;SLC35F1;BHLHE22;JPH1;TRHDE;SLC16A14
NFE2L2.V2	22/481	0.9986556352032355	0.9999957039392608	0	0	0.5548733239000068	7.464540290732754E-4	PRR5;PEG3;IGFBP3;ARHGAP28;HSPB3;ADRA1A;POU3F3;CPN1;PTPRD;FAM167B;PTPRZ1;TRIM29;SNTG1;SLCO2B1;HECW1;MPPED2;STAT4;FXYD7;SFN;FAT3;ALDH7A1;PPFIA2
GCNP SHH UP LATE.V1 UP	5/183	0.9990629078746844	0.9999957039392608	0	0	0.32669488187566686	3.062867330535051E-4	LEFTY1;PTPRC;DES;HSPB2;ELAVL2
STK33 DN	10/289	0.9993796113510576	0.9999957039392608	0	0	0.41587602783048705	2.5808483176359843E-4	FBN2;SH3GL3;PCYT1B;ABLIM1;ALOX5;SLC35F1;CPXM1;JPH1;GPRASP2;TRHDE
MTOR UP.V1 UP	4/170	0.999465062953697	0.9999957039392608	0	0	0.2802547770700637	1.499587754873315E-4	NIPSNAP3A;MSX2;ALDOC;FNDC7
MTOR UP.N4.V1 DN	5/193	0.9994972593908544	0.9999957039392608	0	0	0.3091479869275728	1.5546032864943805E-4	RYR2;MME;GPA33;ST8SIA4;RAG1
STK33 UP	10/293	0.9994975519308401	0.9999957039392608	0	0	0.40990754882380054	2.0600901519161118E-4	THBD;ZEB2;PID1;OSTM1;HECW2;PTPRO;WNT5A;SCG2;OTUD1;CREB5
CAMP UP.V1 UP	5/200	0.9996761922448526	0.9999957039392608	0	0	0.29793597097612395	9.64896008231841E-5	STAT4;AKAP6;SAT2;CHST5;IPO4
STK33 SKM UP	9/290	0.9997918414167734	0.9999957039392608	0	0	0.3713460598274078	7.730691602869958E-5	THBD;PID1;HECW2;PTPRO;MPPED2;NFKBIZ;TNFAIP2;EMP3;CREB5
STK33 NOMO UP	9/294	0.9998330747148177	0.9999957039392608	0	0	0.36605347233899443	6.110868069602252E-5	THBD;ZEB2;PID1;OSTM1;HECW2;PTPRO;WNT5A;SCG2;OTUD1
E2F1 UP.V1 UP	4/189	0.9998472789301036	0.9999957039392608	0	0	0.25121019108280257	3.836801902807922E-5	FMNL3;HSPB2;PIP4K2A;EVL
IL2 UP.V1 UP	4/192	0.9998746856829167	0.9999957039392608	0	0	0.24716086190540723	3.097473544884096E-5	GABRB3;AATK;FOXP3;USH2A
PKCA DN.V1 UP	3/170	0.9998942885025015	0.9999957039392608	0	0	0.2087880254767359	2.207246150993548E-5	LPO;ADRA1A;GLI2
MYC UP.V1 UP	3/186	0.9999640492259256	0.9999957039392608	0	0	0.1903663741378051	6.84394153121967E-6	MMP16;JPH1;IPO4
CSR EARLY UP.V1 UP	2/164	0.9999756844758102	0.9999957039392608	0	0	0.14343605692206202	3.4877653153706713E-6	ITPRIPL2;TMEM200A
MTOR UP.N4.V1 UP	3/196	0.9999806428808209	0.9999957039392608	0	0	0.18040388782432892	3.4921333559199053E-6	LIMA1;SLC39A4;OPCML
RB DN.V1 UP	1/137	0.9999838970004619	0.9999957039392608	0	0	0.08549605474739165	1.3767540150741478E-6	PCDH10
RB P130 DN.V1 DN	1/139	0.9999858199920553	0.9999957039392608	0	0	0.08424776804223444	1.194642490204735E-6	ARHGAP24
TBK1.DF DN	4/287	0.9999955331187151	0.9999957039392608	0	0	0.1633364092638023	7.296059792094366E-7	COL5A2;GAS1;DKK1;PTGES
JAK2 DN.V1 DN	1/173	0.9999957039392608	0.9999957039392608	0	0	0.06746847233105162	2.898492777174014E-7	MYO15B
