## Supplementary material for "Unsupervised tensor integration of hippocampal and colonic multi-omics reveals enteric neural signatures in cognitive aging": NCI-60_Cancer_Cell_Lines.tsv

Term	Overlap	P-value	Adjusted P-value	Old P-value	Old Adjusted P-value	Odds Ratio	Combined Score	Genes
SHSYSY+RA	42/351	0.004310696706722919	0.40089479372523146	0	0	1.6073791477603996	8.754840859960197	GABRB3;ADCYAP1R1;TRIL;STMN2;ADAM22;ELAVL4;TWIST1;AQP2;ASCL1;BEGAIN;TRO;EFNB3;DPYSL4;FUT9;MDK;NT5DC2;LRRTM2;SLIT3;DRD2;RUNX1T1;CHGA;TFAP2B;SYT1;DIO3;UNC5C;NMNAT2;MAPK8IP2;SNAP91;POU4F2;DLK1;PHOX2A;MLLT11;MEIS1;DNAJC6;RUFY3;HAND2;HAND1;SCG3;APBA2;HMX1;RBMS3;CBLN1
SNB75	23/231	0.14465579321653332	0.9999952812081059	0	0	1.2988332589396419	2.5111618829498745	PDGFRB;ANGPT1;IGFBP3;NPR3;PAX6;NRG1;SULF1;LOXL1;QKI;THBS3;TMEM47;CNN1;ADAMTS5;LOX;NT5DC2;DSE;COL6A1;CDH11;NKX2-1;ENPP2;CHI3L1;CRYAB;FGFR2
IOSE80	9/80	0.17630805242353692	0.9999952812081059	0	0	1.4867029653962112	2.580206471152053	MN1;LOX;BDNF;NRXN3;MAP4;ZFPM2;FGF2;GLI2;RUNX1T1
HS578T	17/176	0.22286907554824367	0.9999952812081059	0	0	1.2543837326256346	1.883044212723006	FOXC2;PTGIS;ANGPT1;PCDH7;WNT5A;LMOD1;EN1;GRIK2;SULF1;LTBP1;CNN1;EHD3;COL6A1;IGFBP7;MAP4;ZFPM2;SLC28A3
SHSYSY-RA	50/584	0.28559998291483873	0.9999952812081059	0	0	1.0992656816774307	1.3775591985409519	GABRB3;ALK;TRIL;STMN2;ELAVL4;GRIK2;TRO;DPYSL4;MDK;LRRTM2;SLC18A3;APC2;MAGI2;PTOV1;UNC5C;CARTPT;MAPK8IP2;DKK2;MAPK8IP1;TIAM1;DNAJC6;RUFY3;HAND2;HAND1;SCG3;SHANK2;RBMS3;CUL9;ADAM22;TWIST1;HOXD10;BEGAIN;EFNB3;NT5DC2;SLIT3;STRA6;CHGA;TFAP2B;SYT1;ST8SIA3;NMNAT2;SNAP91;DLK1;PHOX2A;HS3ST2;MLLT11;MEIS1;FAM163A;APBA2;CBLN1
UACC62	18/232	0.5607996448124702	0.9999952812081059	0	0	0.9844797347620307	0.5694147859400462	GPR37;ST8SIA1;PCDHGA3;AKAP6;TDRD7;DNAH9;IGF2R;ROBO1;DOCK10;TDRD1;SGCD;PTPRZ1;DLC1;TRIP6;ALX1;ASTN2;JAM3;CREB5
SAOS2	17/228	0.6280847134637089	0.9999952812081059	0	0	0.9425557107939377	0.43836402446480527	EPHA5;NTM;PTOV1;ADRA1D;SSTR3;QKI;HAPLN1;GLI2;AJAP1;BMP4;GREM1;CNN1;COL5A2;COL6A1;SLITRK5;MAP4;FGFR2
A549	9/129	0.6944883969348643	0.9999952812081059	0	0	0.8772843450479233	0.3198401721195035	GABRB3;ABCC3;THBD;PCDH9;GABRA5;TNFAIP2;KRT7;NRG1;GLI2
T24	6/88	0.7005517848405705	0.9999952812081059	0	0	0.8560228969636635	0.3046474125119343	CD40;ESM1;KCNIP2;KRT7;PAX6;FLI1
SF268	8/116	0.7016728960870862	0.9999952812081059	0	0	0.8664680005676174	0.30697916606372966	TMEM47;F7;DNAJC6;NKX2-1;EN1;PAX6;NGF;QKI
LOX IMVI	13/192	0.7529967862882618	0.9999952812081059	0	0	0.8489437010367942	0.24084050519340164	NTNG1;CD93;MME;NTM;HTR1A;DNAH9;FGF2;UTF1;ESM1;DLC1;SNCG;NKX6-1;FGFR2
RXF393	8/135	0.8425878928357712	0.9999952812081059	0	0	0.7360746573344998	0.12607287869678926	DPP4;GREM1;HSPB2;NDUFA4L2;MAPK8IP2;PTGES;C1QL1;RUNX1T1
astrocytes	20/309	0.8482245001535493	0.9999952812081059	0	0	0.8076935066554444	0.13295437763417797	ABCC3;ALDH1L1;TRAF3IP3;FOXG1;LMOD1;CXCL14;QKI;GNAI2;SOX2;MN1;NPEPL1;DPYSL4;CDH2;ZNRF4;NKX2-1;NOX4;DLGAP1;MAP4;DRD2;OPCML
786	4/76	0.8584349281156689	0.9999952812081059	0	0	0.6494692144373673	0.09913783771424822	CDH6;KCNS3;HOXA2;ATP10A
U251	6/108	0.8616998704642949	0.9999952812081059	0	0	0.6874249699879952	0.10232200176948794	SOX3;DPYSL4;TNFAIP2;NEFL;POU3F4;STRA6
U118	8/144	0.8878322824943199	0.9999952812081059	0	0	0.6870257681616708	0.08173712160238147	GABRB1;EVC;MMP2;PCDH7;KLHL35;LTBP1;LOXL1;AJAP1
A361	12/205	0.8905354304322806	0.9999952812081059	0	0	0.7257733873803348	0.08414064334060667	GYS1;DUSP3;GYPC;GABRA5;B3GAT1;GRB10;PDE4B;ATP10A;MAP4;FBXL7;APOLD1;CREB5
UO31	4/82	0.89513738334985	0.9999952812081059	0	0	0.5993140617344439	0.06639085600442401	PTGIS;COL4A2;EPS8L2;TRHDE
OVCAR4	12/212	0.9136397000845188	0.9999952812081059	0	0	0.7001024327784892	0.0632325421510405	CDH6;GYS1;BCAM;EDN2;SOX17;COL4A2;LMOD1;KRT7;CRYAB;TRHDE;SLC39A4;FGFR2
SNB19	10/183	0.9180937601834713	0.9999952812081059	0	0	0.6746078677764145	0.05764912689664495	PDE1C;CNR1;CTNND2;CDH11;EYA4;LDOC1;IGFBP7;DRD2;POU3F2;PCDHGA9
NCI 460	10/187	0.9295958494051424	0.9999952812081059	0	0	0.6592179981793749	0.048126445838521735	FBN2;PTPRD;CTNND2;COL5A2;CDH11;TNFAIP2;SLITRK5;EFNA5;FGF13;RUNX1T1
SF539	7/142	0.9367422390505195	0.9999952812081059	0	0	0.6052471105438559	0.03955115938555896	LAMA1;DMWD;DSE;MYH11;NRG1;DDO;GLI2
A498	7/142	0.9367422390505195	0.9999952812081059	0	0	0.6052471105438559	0.03955115938555896	PCDHGB5;IGFBP3;NID1;MSC;CRYAB;HOXD10;C1QL1
GM2493	14/253	0.9402394882439221	0.9999952812081059	0	0	0.6829149232914923	0.0420816692805234	SH3GL3;EN1;SULF1;TMEM47;DOCK10;EHD3;ZEB1;LOX;ARSJ;IGFBP7;MAP4;CRYAB;TRPM3;OPCML
CAKI1	4/93	0.9412156033258264	0.9999952812081059	0	0	0.5249266442424676	0.03180165406213442	ADAM2;TACSTD2;ABCC9;FGFR2
M14	10/192	0.9419957891742387	0.9999952812081059	0	0	0.6409319580675079	0.038298552348942576	PRR5;DPP6;MCOLN3;SGCD;SLC43A3;NTM;KCNS3;TDRD7;SOX10;CPN1
IGROV1	14/255	0.944231791563734	0.9999952812081059	0	0	0.6771731035216513	0.03885863122537049	FCGBP;LEFTY1;CHST7;TRPC6;PLCXD1;PRKCZ;POU3F3;DPP4;CAPN9;SALL1;SOX17;COL4A2;TACC2;ADAMTS9
HELA	8/162	0.9463439826577835	0.9999952812081059	0	0	0.6061269509545372	0.0334273909812739	FBN2;TFAP2A;TNFAIP2;BDKRB2;CYP1B1;SVEP1;PRKCZ;FGFR2
OVCAR5	9/180	0.950434171213734	0.9999952812081059	0	0	0.6139229863796872	0.03120962005316863	CLIC5;ARL14;DOCK9;HYAL1;TACSTD2;TNFAIP2;KRT23;EFNA5;BAIAP3
MD MB231	7/150	0.9559196674113227	0.9999952812081059	0	0	0.5711372227007199	0.02574766522931361	PNMT;PTCRA;KCNJ6;CYP1B1;MYH11;TRPM3;AFF2
GM97	47/753	0.9643030965160923	0.9999952812081059	0	0	0.7725344182431066	0.02808133123961471	KANK1;PDE1C;LUZP2;DOCK9;NPR3;NRXN3;ATP10A;AQP4;COL19A1;HAPLN1;DOCK10;PRRG3;BCL2L10;FUT9;GALR1;B3GALT1;ENPP2;PDE4B;IL12A;SVEP1;MYH11;DRD2;ADAMTS9;GRIA3;RUNX1T1;GPR37;SLC13A4;KCND2;TAF13;PCDH7;PCDH8;CADPS;PAX6;ZIC4;SULF1;OLFM4;SORCS3;USH2A;SOX30;PCDHGA11;POM121L2;DNAJC6;FXYD7;CHI3L1;TLL1;PLA2R1;TRIM10
GM2345	13/259	0.9728914607159518	0.9999952812081059	0	0	0.6154591334510399	0.016914512074897605	PID1;FOXG1;CXCL14;POU3F2;QKI;DDO;PCDHGA10;CDH6;ZEB1;CDH2;NOVA1;ARSJ;ZIC1
A204	42/694	0.9736039473435648	0.9999952812081059	0	0	0.7473569975492159	0.019992310082832757	KANK1;PCDHGB5;DGKB;COL11A1;PTPRO;ATP10A;CDH8;RYR3;ROBO1;THBS3;TRO;CACNA1I;EFNB3;PDE4B;CYP1B1;ME3;IL12A;MYH11;UGGT2;PRKG1;TRPM3;JAM3;PTCRA;TFAP2A;TCF7L1;PEG3;GABRA5;DIO3;NRG1;PAX5;DLK1;MMP16;TTLL3;RUFY3;DMWD;DLC1;MPPED2;COL6A1;APLNR;CHST5;ALDH7A1;SCG2
OVCAR3	5/128	0.9766653379645118	0.9999952812081059	0	0	0.4742029255856612	0.011196512486622675	CDH6;PTGIS;KRT7;ADRA1A;QKI
U138	14/284	0.9809319984643223	0.9999952812081059	0	0	0.6034757834757835	0.011618200516475283	PCDHGA3;IGFBP3;MMP2;EMP3;LDB2;LTBP1;LOXL1;ARHGAP24;GRIN2A;ZEB1;SGCD;TNNT1;COL6A1;ENPP2
SF295	7/173	0.9854802849852664	0.9999952812081059	0	0	0.4913848117421825	0.007187071737107497	GABRA2;GPR37;ANGPT1;PAX5;AQP2;TRHDE;STRA6
NCI H226	33/587	0.9866706267709485	0.9999952812081059	0	0	0.6908355725687993	0.009270327191400144	FBN2;PDE1C;TRO;SOX2;LIMA1;GBX2;MDK;SCN9A;ALX3;DLGAP1;MYH11;GNAT1;CACNG2;JAM3;EPHA5;TCF7L1;DUSP3;NRG1;AVPR1A;MAPK8IP2;NELL2;TIAM1;KRT18;TTLL3;WT1;CROCC;COL5A2;KCNQ3;EVL;ALDH7A1;CFB;FGFR2;HMX1
HEPG2	19/374	0.9872005024637838	0.9999952812081059	0	0	0.6219808885467144	0.008012430486238223	PRR5;GLDC;SERPINF1;IGSF1;KRT23;LCAT;NID1;NR5A1;DPP4;BMP4;BCAM;ABLIM1;RELN;PCBP4;HYAL1;GPC3;TNNI2;COL9A3;SLC39A4
U20S	24/458	0.9896064276115146	0.9999952812081059	0	0	0.641902779842426	0.006706576341748575	PRR5;ALDH1L1;ACTN2;DOCK9;LMOD1;NRXN3;HTR1B;PRDM12;ASCL1;GPR6;GLI3;GLI2;GRIN1;CALB2;PCLO;EFNB3;DES;FES;NPHS2;SLCO2B1;CHAD;KCNQ3;SFN;DRD2
SN12C	9/221	0.9922399003275842	0.9999952812081059	0	0	0.4940804147326542	0.003849067228126683	TFAP2A;LIMA1;EHD3;ITGA4;SLITRK5;ARHGAP28;RBM7;SLC38A4;ENOX1
HCC2998	15/335	0.9953754486469293	0.9999952812081059	0	0	0.5443994547787043	0.0025234426379655483	GUCY2C;MSX2;CDX1;ARHGEF16;CADPS;CLDN4;ABLIM1;GPA33;PRR15L;SLCO2B1;INPP5J;DPEP1;GNAT1;LTBR;SHANK2
GM133	15/336	0.9955683321781069	0.9999952812081059	0	0	0.5426735326383435	0.0024102935962206774	FBN2;MME;ITGA4;WNT5A;HSPB3;FLI1;TMEM47;ZEB2;ZEB1;LOX;WT1;ARSJ;COL5A2;LEPR;RBM7
UACC257	7/196	0.9956262380343409	0.9999952812081059	0	0	0.4310430404878395	0.0018894145995186345	TFAP2A;ZEB2;EDNRB;SERPINF1;RAB38;THBS2;TTC39A
SKMEL5	16/354	0.9958085242957521	0.9999952812081059	0	0	0.5495742531389811	0.002308368251075413	MAGEL2;SERPINF1;HPS4;SLCO5A1;TDRD7;SOX10;CACNA1H;CPN1;EDNRB;PCLO;FGF14;SLC22A18;KCNS3;RAB38;FGFR2;TCFL5
T3M4	12/290	0.9964667054832734	0.9999952812081059	0	0	0.5015153050414982	0.0017751391721407713	PTCRA;ANO1;THBD;TRIM29;SOX15;ZC3H12A;ARHGEF16;SEMA3B;SFN;IRF6;ASCL1;RAPGEFL1
ACHN	9/237	0.9964894945968621	0.9999952812081059	0	0	0.45900454010425423	0.0016141728599985124	PTPRD;PRR5;NPY5R;STAT4;ABCC9;EPS8L2;LTBR;EPHB1;PRR13
SR	14/325	0.9965669128888961	0.9999952812081059	0	0	0.5227347679116168	0.0017976815616161438	ALK;RYR2;DMRT1;GLDC;RFTN1;TIAM1;PTPRC;DNAJC6;RCAN2;HECW1;GAS1;TNFRSF8;CD247;OPCML
ACC3	14/325	0.9965669128888961	0.9999952812081059	0	0	0.5227347679116168	0.0017976815616161438	CUL9;RYR2;VWF;TTYH1;HOXC10;ROBO1;NPEPL1;GRM7;MYO15B;TRIM29;HMGN3;CARD14;RIBC2;OPCML
SKOV3	9/238	0.9966629722228656	0.9999952812081059	0	0	0.45697504080806955	0.001527488460192232	CDH6;SH3GL3;THBD;PTGIS;ADAMTSL3;CYP1B1;ALDH7A1;FGF2;QKI
DU145	4/143	0.9969484136861734	0.9999952812081059	0	0	0.33518764606149476	0.001024417879253863	FLT4;NKX2-1;SFN;TBX4
MALME 3M	16/366	0.9974843664298169	0.9999952812081059	0	0	0.5303796075554741	0.0013359217959752205	TFAP2A;PTPRO;PRDM5;TBR1;ATP10A;MAPK8IP2;THBS2;SOX10;ZEB2;GRM7;PTPRZ1;CRTAC1;APLNR;TRPM3;GIT1;FGFR2
HOP92	8/228	0.9978522084072552	0.9999952812081059	0	0	0.4227562986183676	9.089689116449077E-4	TRO;BCAM;NOVA1;DMWD;COL6A1;LTBR;SULF1;CFB
KM12	5/179	0.9988007403137747	0.9999952812081059	0	0	0.3342783675084064	4.0112714604240385E-4	ANO1;CDX1;DTX2;CABP1;THBS2
DLD1	5/183	0.9990629078746844	0.9999952812081059	0	0	0.32669488187566686	3.062867330535051E-4	BMP4;MSX2;DTX2;EPS8L2;VILL
NCVADR RES	7/225	0.9991275743192173	0.9999952812081059	0	0	0.37310820067563216	3.256512499009162E-4	MAGEL2;DUSP3;IQSEC3;HSPB2;SEMA3E;SIM1;BAIAP3
HCT15	7/226	0.9991760672438665	0.9999952812081059	0	0	0.37138411238646396	3.061216644611973E-4	GABRA1;CLDN4;ALDH1L1;MSX2;SLC22A18;TRIM10;TJP3
RS11846	14/360	0.9993148984742064	0.9999952812081059	0	0	0.46894916259078107	3.21387891052809E-4	CD40;TRAF3IP3;PRKCB;MOGAT2;PLEK;ARHGEF18;PAX5;AQP2;IPCEF1;FLI1;GRIN1;PTPRC;FGFR2;CREB5
HOP62	2/118	0.9993152608873176	0.9999952812081059	0	0	0.20082039133105203	1.375566771635882E-4	GRB10;SNCG
TK10	3/148	0.9995114937026606	0.9999952812081059	0	0	0.240755942843346	1.1763953036658065E-4	CACNA1I;HOXA2;CREB5
SKMEL2	6/216	0.9995506067643368	0.9999952812081059	0	0	0.3319241982507289	1.4919801624793444E-4	KANK1;NLGN1;PCLO;COL9A3;FGF13;SOX10
HSG	9/276	0.9995511411803376	0.9999952812081059	0	0	0.3911189288150196	1.7559659272404577E-4	TAF7L;GYS1;COL15A1;NPEPL1;TRIM29;HYAL1;SEMA3B;GRB10;BEGAIN
ALVA31	25/560	0.999589759220878	0.9999952812081059	0	0	0.5397211345275517	2.2146104802021478E-4	FOXE1;NPR3;AQP4;CABP1;NOL4;IKZF4;DPP4;DPYSL4;FUT9;TRPM3;APC2;B3GALNT1;FOXB1;PRMT8;PCYT1B;GPR37;ARL14;BMP8B;AVPR1A;FOXP3;TBX4;NOVA1;RNF186;TRIM10;SCN2B
HEK 293 T-rex	38/773	0.9996263433510122	0.9999952812081059	0	0	0.5954666241496599	2.2254164303588567E-4	PNMT;CUL9;KANK1;TMEM161A;MOGAT2;KCNA1;ADAM22;IRS4;PRDM13;SOX2;EFNB3;ZNRF4;TRIM29;CRTAC1;ADAMTS1;NDST4;UCP3;HOXC5;FFAR2;CACNA1S;DRD2;PRKG1;KCNIP2;PGAM2;B3GAT1;KLHL1;GPR50;NRG1;AVPR1A;UTF1;DES;TLX3;TLX1;NMUR1;GPRC5D;TRIM10;FBP2;FGFR2
PANC1	12/337	0.9996431008901788	0.9999952812081059	0	0	0.427877474638038	1.5273634716556517E-4	B3GALNT1;TCF7L1;UPK1A;SYT1;TNNT1;ECH1;HOXC13;TACC2;AQP2;HOXC11;HOXC10;POU4F3
GM2313	10/301	0.9996715200006313	0.9999952812081059	0	0	0.3984628365017006	1.3090857388392896E-4	B3GALNT1;ARSJ;IGFBP3;CDH11;LEPR;EN1;CHI3L1;PAX6;SVEP1;IGFBP7
huh-7	16/414	0.9997135347419251	0.9999952812081059	0	0	0.46517568587481695	1.3327576325377458E-4	ALDH1L1;KCNJ6;GLDC;ARG1;KCNA5;LPO;NID1;DPP4;CAPN9;SLCO2B1;GPC3;ENPP2;GPRC5D;FRK;SHANK2;KLRG1
MOLT4	16/426	0.9998372955280745	0.9999952812081059	0	0	0.45126021478443284	7.342802864378178E-5	CUL9;PTCRA;ITGA4;SATB1;ADRA1D;TTLL3;RUFY3;GALR1;ALDH1A2;PRKCQ;EVL;CD247;PLA2R1;LIMS2;FGFR2;RAG1
LNCAP	16/429	0.9998588078369297	0.9999952812081059	0	0	0.4479076981415921	6.324552174753192E-5	SPTBN5;ROBO4;ARG1;DGKB;ARHGAP28;EFNA5;CACNA1H;PAX1;EPN3;AR;DLC1;ALX3;APBA2;NKX3-1;KCNJ3;PPFIA2
JURKAT	13/374	0.9998591552012541	0.9999952812081059	0	0	0.4167457823222205	5.870060977419587E-5	ADCYAP1R1;TRAF3IP3;ITGA4;ACTN2;SATB1;FLT4;ZEB1;PTPRC;TTLL3;WT1;RUFY3;ALDH1A2;CD247
NCI H23	15/414	0.999878681156061	0.9999952812081059	0	0	0.4347060724293093	5.2741237478039304E-5	SH3GL3;KCNJ6;ADCYAP1R1;CD40;GPR37;ARL14;FOXE1;GPR50;TRO;CACNA1I;PDE4B;DLGAP1;SLC39A4;OPCML;TCFL5
MCF7	14/397	0.9998867482453888	0.9999952812081059	0	0	0.4227790051549843	4.788317562458415E-5	B3GALNT1;SH3GL3;IRX5;MSX2;CTNND2;LDOC1;IPO4;TDRD1;EPN3;NPEPL1;PRR15L;FUT9;CYP1B1;FGFR2
EKVX	5/219	0.9999023163058627	0.9999952812081059	0	0	0.27120077673141413	2.64931877213254E-5	THBD;GPR37;ME3;FGFR2;PTGES
HT29	17/456	0.999907066919185	0.9999952812081059	0	0	0.44735729448753003	4.157622353500187E-5	APC2;PCYT1B;TNXB;PTPRO;ADAM22;KRT7;ATP10A;AVPR1A;ASCL1;NR2E3;UTF1;IL22RA1;BMP4;SNCG;FFAR2;NUP62CL;FGFR2
SW620	9/315	0.9999470501061452	0.9999952812081059	0	0	0.34053749295245256	1.8031901503276754E-5	PRRG3;SPTBN5;SYT1;MYO15B;B3GAT1;HOXC5;L1TD1;GRIK2;GRIN1
NCI H322M	6/253	0.9999516322458329	0.9999952812081059	0	0	0.2816295546558704	1.362211850406779E-5	ABLIM1;PCDH7;TACSTD2;CYP1B1;LTBR;TJP3
SKMEL28	15/436	0.9999571430521156	0.9999952812081059	0	0	0.41148705166080335	1.7635457031770515E-5	PTCRA;KANK1;GYPC;ST8SIA1;ZBTB38;HPS4;TDRD7;SOX10;IGF2R;CPN1;OSTM1;RAB38;MSC;FBXL7;FGFR2
ZR75 1	15/440	0.9999642492283604	0.9999952812081059	0	0	0.40752367656491717	1.4569546336433544E-5	USP13;CD40;IRX5;MSX2;SATB1;TNFAIP2;HOXC10;TTC39A;BAIAP3;CACNA1I;NDST4;PGR;TJP3;SHANK2;ZSCAN18
OVCAR8	5/242	0.9999754920756986	0.9999952812081059	0	0	0.24457245201732944	5.99403659125096E-6	IQSEC3;NKX2-1;HSPB2;KRT7;SOX30
U87	10/352	0.9999770236810773	0.9999952812081059	0	0	0.3380894691972899	7.768140710655424E-6	PTPRD;ADAMTS5;ZEB2;PID1;EVC;GRB10;MAP4;PRKG1;PTGES;ENOX1
RPMI 8226	15/452	0.9999786201347838	0.9999952812081059	0	0	0.3960688876722302	8.467989957335008E-6	NLGN1;SLC43A3;ZBTB38;KCNK12;PRDM5;B3GAT1;SNCAIP;FOXP3;FLI1;PIK3R5;TLX1;ADAM23;ST8SIA4;ALDOC;LEFTY2
GM1600	12/407	0.9999872883771105	0.9999952812081059	0	0	0.35068963840580886	4.457862768070712E-6	PCDHGA10;EPHA5;B3GALNT1;SALL1;TNXB;LOX;PCDHGA3;PCDHGA1;COL6A1;SACS;LAMB1;UGGT2
K562	24/639	0.9999890126829205	0.9999952812081059	0	0	0.4484280094413847	4.927047794625521E-6	NTNG1;KCNJ6;PRKCB;DOCK9;ST8SIA3;TBR1;DNAH9;PRDM12;F7;LYL1;TTLL3;GRM7;WT1;ALDH1A2;NMU;LEPR;SCG3;PAPOLB;NKX6-1;ZFPM2;HOXC8;APBA2;FGFR2;SLC28A3
COLO205	12/421	0.9999915943497697	0.9999952812081059	0	0	0.3384226228676795	2.844674153532233E-6	PRR5;ANO1;ABLIM1;GPA33;PRR15L;SLCO2B1;KCNS3;HOXC5;SGK2;SNTB1;SOX30;RIBC2
A172	12/423	0.9999919738331593	0.9999952812081059	0	0	0.3367384132265391	2.7027295325231195E-6	MLLT11;PDGFRB;PID1;TNXB;PDE1C;DOCK9;SLC22A18;MAGI2;COL5A2;PIP4K2A;NEFL;DKK1
CCRT CEM	94/2130	0.9999925744850859	0.9999952812081059	0	0	0.5112900228322625	3.7966057858455357E-6	CHRM2;DOCK9;ADRA1D;GRIK2;NR2E3;ADRA1A;AFF2;TRO;DOCK10;LYL1;CAPN9;SGCD;GRM7;PDE4B;DLGAP1;SVEP1;CNGA3;GNAT1;DLGAP2;GIT1;PTCRA;PCYT1B;KCND2;ITGA4;MSX2;ACTN2;PRKCB;DCC;PCDHGA3;PCDHGA1;TBR1;MAPK8IP2;OLFM4;SORCS3;FOXP3;CORT;F7;NPEPL1;DNAJC6;HAND2;ALDH1A2;RUFY3;HECW1;KCNQ3;PRKCQ;EVL;PLA2R1;TRIM10;ALDH7A1;SHANK2;CFB;SATB1;LUZP2;SEMA3B;ADAM22;PRDM14;LPO;SEMA3E;CABP1;AKAP5;GNAI2;CACNA1I;GLRA1;FUT9;SNTG1;UCP3;SPOCK3;ST8SIA4;SNCG;SLIT3;MYH11;CACNA1S;NKX2-5;HOXC8;GRIA3;GDF10;KCNJ6;TAF13;PCDH7;ST8SIA3;BMP8B;TTC39A;GRIN1;PTPRC;NOVA1;CROCC;GHRH;REEP2;MKRN3;TLL1;BMPR1B;LIMS2;FGFR2;CBLN1
HL60	86/1914	0.9999927491354184	0.9999952812081059	0	0	0.5247773581798075	3.805103354835236E-6	PNMT;CD40;TNFRSF13B;SPO11;PLEK;AATK;AQP4;ADRA1D;HOXC13;KLHL35;ADRA1A;GLI3;AFF2;GLI2;PCLO;CAPN9;SGCD;GRM7;CRTAC1;NDST4;SLCO2B1;SOX15;PIP4K2A;GNAT1;PCYT1B;AVPR1B;PCDHGA3;ARHGEF18;ABCC9;AVPR1A;SSTR3;PCDHGA9;NR5A1;SLC5A7;NPEPL1;DOK3;MMP16;MPPED1;IL1RAPL2;HECW1;KCNQ3;ALDOC;GPRC5D;CARD14;CFB;HMX1;KANK1;TMEM161A;DCTN1;NRXN3;TACSTD2;PRDM14;SEMA3E;KCNA6;CABP1;AKAP5;PLCXD1;CRHR1;PIK3R5;GLRA1;ZNRF4;ALOX5;UCP3;GALR1;SPOCK3;PRDM16;CHAD;IGFBP7;MYH11;DRD2;ST8SIA3;ZIC4;GPR50;GDF3;GPR6;GRIN1;RALYL;DAO;PTPRC;TTLL3;CROCC;TLL1;BMPR1B;SNTB1;FGFR2;SCN2B
HEK293	16/546	0.9999944722733084	0.9999952812081059	0	0	0.34676290357739725	1.9168158555837917E-6	NTNG1;SH3GL3;TRAF3IP3;VWF;DOCK9;IRS4;PRDM13;HOXD11;ELAVL2;AFF2;ADAMTS1;FAM184A;ALX3;GPRC5D;NUP62CL;ASTN1
LN18	9/383	0.9999944948839955	0.9999952812081059	0	0	0.27757598537527123	1.5280922057207025E-6	GABRA2;WNT5A;DSE;ADAM22;SEMA3E;LAMB1;NKX3-2;DDO;ZSCAN18
MDA MB435	16/621	0.999994548364177	0.9999952812081059	0	0	0.3025026787892933	1.6491389354961994E-6	GYPC;SLC43A3;AVPR1A;SOX10;NOL4;CPN1;GYS1;SGCD;EDNRB;SLC22A18;KCNS3;ZIC1;ENPP2;L1TD1;RAB38;TRPM3
HCT116	5/574	0.9999946717702004	0.9999952812081059	0	0	0.10000996907346983	5.328775171220209E-7	TMEM161A;PCDH7;PDE4B;IPO4;SLC39A4
RL7	13/521	0.9999947860859024	0.9999952812081059	0	0	0.29374214994426145	1.5315503293370393E-6	CD40;RFTN1;PLEK;TRANK1;GRIK3;PAX5;FLI1;MAPK10;PTPRC;CNR1;ALOX5;RUNX1T1;KLRG1
HEK 293T	6/529	0.9999947950946744	0.9999952812081059	0	0	0.1309873375736528	6.817784652247476E-7	PCDH9;DOCK9;ZIC3;HECW1;PDZRN4;ELAVL2
HT1080	5/380	0.9999952812081059	0.9999952812081059	0	0	0.1533970681963034	7.238505498379628E-7	ROBO4;DOCK9;ZBTB38;GFPT2;IL12A
