## Supplementary material for "Unsupervised tensor integration of hippocampal and colonic multi-omics reveals enteric neural signatures in cognitive aging": NCI-Nature_2016.tsv

Term	Overlap	P-value	Adjusted P-value	Old P-value	Old Adjusted P-value	Odds Ratio	Combined Score	Genes
EphrinA-EPHA pathway Homo sapiens 1fd12dbd-6192-11e5-8ac5-06603eb7f303	3/8	0.020165742865573894	0.998476941425668	0	0	7.035391470401018	27.464550244700757	EPHA5;EPHA6;EFNA5
Beta1 integrin cell surface interactions Homo sapiens 2fd0bc63-618d-11e5-8ac5-06603eb7f303	10/66	0.03280325855179607	0.998476941425668	0	0	2.0974150529777127	7.1673442352638	IGSF8;ITGA4;MDK;LAMA1;COL11A1;COL6A1;COL5A2;LAMB1;NID1;THBS2
Class IB PI3K non-lipid kinase events Homo sapiens 263703f8-6191-11e5-8ac5-06603eb7f303	2/6	0.0750364913288315	0.998476941425668	0	0	5.85941475826972	15.174599445995746	PIK3R6;PIK3R5
Alpha4 beta1 integrin signaling events Homo sapiens aa07df5d-6187-11e5-8ac5-06603eb7f303	5/32	0.10275617329624467	0.998476941425668	0	0	2.1715884144182422	4.9412243446349695	IGSF8;ITGA4;MDK;THBS2;GIT1
EPHA forward signaling Homo sapiens f25420e8-6191-11e5-8ac5-06603eb7f303	5/34	0.1251514695535419	0.998476941425668	0	0	2.0216039207929497	4.2013589651899474	EPHA5;EPHA6;EFNA5;PIK3R6;PIK3R5
Glypican 3 network Homo sapiens 07762c7e-6193-11e5-8ac5-06603eb7f303	2/8	0.12621103265542635	0.998476941425668	0	0	3.905852417302799	8.08433298455563	BMP4;GPC3
Validated transcriptional targets of deltaNp63 isoforms Homo sapiens 7d7360a8-6196-11e5-8ac5-06603eb7f303	6/45	0.13945485457477166	0.998476941425668	0	0	1.8040620094191522	3.554028052650848	TCF7L1;IGFBP3;BDKRB2;SFN;NRG1;RAB38
Alpha6 beta4 integrin-ligand interactions Homo sapiens 01416eb3-6188-11e5-8ac5-06603eb7f303	2/11	0.21268641556955536	0.998476941425668	0	0	2.6034775233248517	4.03001769116169	LAMA1;LAMB1
Syndecan-4-mediated signaling events Homo sapiens 076bc549-6196-11e5-8ac5-06603eb7f303	4/31	0.2244200109627233	0.998476941425668	0	0	1.7361641896673743	2.5942389193449094	TNFRSF13B;LAMA1;MDK;FGF2
Nephrin/Neph1 signaling in the kidney podocyte Homo sapiens 6cfb9873-6194-11e5-8ac5-06603eb7f303	4/31	0.2244200109627233	0.998476941425668	0	0	1.7361641896673743	2.5942389193449094	MAPK10;TRPC6;NPHS2;PRKCZ
Role of Calcineurin-dependent NFAT signaling in lymphocytes Homo sapiens 61bdd46d-6195-11e5-8ac5-06603eb7f303	6/53	0.23621942612913485	0.998476941425668	0	0	1.4963363004776378	2.159204504369148	PRKCB;RCAN2;PRKCQ;SFN;AKAP5;PRKCZ
Signaling events mediated by the Hedgehog family Homo sapiens d3a49cee-6195-11e5-8ac5-06603eb7f303	3/22	0.24787958604679297	0.998476941425668	0	0	1.8500117256859527	2.5804189082278066	HHIP;GAS1;GLI2
Thromboxane A2 receptor signaling Homo sapiens 27d5800d-6196-11e5-8ac5-06603eb7f303	6/56	0.276845410689785	0.998476941425668	0	0	1.406326530612245	1.80613955586752	PRKCB;PRKCQ;PRKCZ;PIK3R6;PIK3R5;GNAI2
Regulation of nuclear beta catenin signaling and target gene transcription Homo sapiens 1590a3b3-6195-11e5-8ac5-06603eb7f303	8/79	0.2814503291124062	0.998476941425668	0	0	1.3206698685086251	1.67434433182428	AR;CDX4;TCF7L1;CDX1;MMP2;KCNIP4;SFN;DKK1
Syndecan-1-mediated signaling events Homo sapiens f957cc16-6195-11e5-8ac5-06603eb7f303	5/46	0.2941589681899373	0.998476941425668	0	0	1.4289822630539881	1.7485526394947846	COL15A1;COL11A1;COL5A2;COL6A1;COL9A3
ErbB receptor signaling network Homo sapiens 2c26d51f-6192-11e5-8ac5-06603eb7f303	2/15	0.3328900531947579	0.998476941425668	0	0	1.8020160501076532	1.9821149656233674	NRG3;NRG1
Glypican 1 network Homo sapiens fb91e48c-6192-11e5-8ac5-06603eb7f303	3/27	0.35836215136481525	0.998476941425668	0	0	1.4641947803946531	1.5025730942024906	LAMA1;NRG1;FGF2
Insulin-mediated glucose transport Homo sapiens 145e3376-6194-11e5-8ac5-06603eb7f303	3/27	0.35836215136481525	0.998476941425668	0	0	1.4641947803946531	1.5025730942024906	GYS1;SFN;PRKCZ
Endothelins Homo sapiens dfb9dc47-6191-11e5-8ac5-06603eb7f303	6/63	0.3762449350471225	0.998476941425668	0	0	1.2331498388829216	1.2054223718728672	EDNRB;EDN2;TRPC6;PRKCB;PRKCQ;GNAI2
IL8- and CXCR1-mediated signaling events Homo sapiens f6a58ef3-6193-11e5-8ac5-06603eb7f303	3/28	0.38042020486795824	0.998476941425668	0	0	1.4055506047103756	1.3584349108708615	PRKCB;PIK3R6;GNAI2
EphrinB-EPHB pathway Homo sapiens NULL	1/6	0.3885246167300446	0.998476941425668	0	0	2.3421487603305784	2.214264504838989	EPHB1
PDGF receptor signaling network Homo sapiens c5bcd922-6194-11e5-8ac5-06603eb7f303	1/6	0.3885246167300446	0.998476941425668	0	0	2.3421487603305784	2.214264504838989	PDGFRB
Reelin signaling pathway Homo sapiens 054f432f-6195-11e5-8ac5-06603eb7f303	3/29	0.40230647408546066	0.998476941425668	0	0	1.3514175194633502	1.2305212048334695	GRIN2A;RELN;MAPK8IP1
Regulation of CDC42 activity Homo sapiens 0ffe6681-6195-11e5-8ac5-06603eb7f303	3/30	0.4239647549139452	0.998476941425668	0	0	1.301294292382771	1.116647076834219	DOCK10;DOCK9;GIT1
Regulation of Ras family activation Homo sapiens 397d91c7-6195-11e5-8ac5-06603eb7f303	3/31	0.4453445409356123	0.998476941425668	0	0	1.2547512958079476	1.014977165535336	SYNGAP1;PRKCB;PRKCZ
Noncanonical Wnt signaling pathway Homo sapiens 7ff5fe76-6194-11e5-8ac5-06603eb7f303	3/32	0.4664008061614029	0.998476941425668	0	0	1.2114181610658705	0.9239606432264958	MAPK10;WNT5A;PRKCZ
a4b7 Integrin signaling Homo sapiens 6e798e11-6186-11e5-8ac5-06603eb7f303	1/8	0.48101221831616403	0.998476941425668	0	0	1.6727817636908546	1.2242464230091328	ITGA4
S1P5 pathway Homo sapiens 845321c3-6195-11e5-8ac5-06603eb7f303	1/8	0.48101221831616403	0.998476941425668	0	0	1.6727817636908546	1.2242464230091328	GNAI2
Syndecan-2-mediated signaling events Homo sapiens fe05ead7-6195-11e5-8ac5-06603eb7f303	3/33	0.4870937603863609	0.998476941425668	0	0	1.1709739019732655	0.8422799444971597	TNFRSF13B;LAMA1;MMP2
FGF signaling pathway Homo sapiens 98ed0df6-6192-11e5-8ac5-06603eb7f303	5/59	0.49993771226619355	0.998476941425668	0	0	1.08420083563487	0.751645825620713	KLB;FGF8;CDH2;FGF2;FGFR2
S1P1 pathway Homo sapiens 7327884f-6195-11e5-8ac5-06603eb7f303	2/21	0.5004904031749129	0.998476941425668	0	0	1.2325565822954332	0.8531348130369516	PDGFRB;GNAI2
Integrins in angiogenesis Homo sapiens 2ddeac89-6194-11e5-8ac5-06603eb7f303	6/72	0.5041534092934675	0.998476941425668	0	0	1.0644712430426717	0.7290293952495993	COL15A1;COL11A1;COL6A1;COL5A2;COL9A3;FGF2
N-cadherin signaling events Homo sapiens 5fc9c1e1-6194-11e5-8ac5-06603eb7f303	3/34	0.5073885856755169	0.998476941425668	0	0	1.1331389499188929	0.7688099932582967	CDH2;DCTN1;CNR1
IL8- and CXCR2-mediated signaling events Homo sapiens fe78e284-6193-11e5-8ac5-06603eb7f303	3/34	0.5073885856755169	0.998476941425668	0	0	1.1331389499188929	0.7688099932582967	PRKCB;PIK3R6;GNAI2
Hedgehog signaling events mediated by Gli proteins Homo sapiens 153b6970-6193-11e5-8ac5-06603eb7f303	4/47	0.5117602361067699	0.998476941425668	0	0	1.089201599762998	0.7296551196388225	IFT172;GLI3;GLI2;GNAI2
Effects of Botulinum toxin Homo sapiens d236ff84-6191-11e5-8ac5-06603eb7f303	1/9	0.521872813384088	0.998476941425668	0	0	1.463604577240941	0.9518279746977085	SYT1
Posttranslational regulation of adherens junction stability and dissassembly Homo sapiens ebb21a59-6194-11e5-8ac5-06603eb7f303	4/48	0.5286648286167827	0.998476941425668	0	0	1.0643891140706427	0.6784423048877632	TIAM1;CDH2;BDNF;ROBO1
Angiopoietin receptor Tie2-mediated signaling Homo sapiens ad60647c-6188-11e5-8ac5-06603eb7f303	4/48	0.5286648286167827	0.998476941425668	0	0	1.0643891140706427	0.6784423048877632	ANGPT1;FES;MMP2;FGF2
Notch-mediated HES/HEY network Homo sapiens 8ee56389-6194-11e5-8ac5-06603eb7f303	4/48	0.5286648286167827	0.998476941425668	0	0	1.0643891140706427	0.6784423048877632	AR;TWIST1;ASCL1;PTF1A
VEGF and VEGFR signaling network Homo sapiens 8957818a-6196-11e5-8ac5-06603eb7f303	1/10	0.5595182733493002	0.998476941425668	0	0	1.3009112100021192	0.7554119397045874	FLT4
Plexin-D1 Signaling Homo sapiens e3068f36-6194-11e5-8ac5-06603eb7f303	2/24	0.5736171462769067	0.998476941425668	0	0	1.0643071940781865	0.5915345923543296	ITGA4;SEMA3E
Signaling events mediated by PTP1B Homo sapiens be498a9b-6195-11e5-8ac5-06603eb7f303	4/52	0.5932021540145305	0.998476941425668	0	0	0.9754777070063694	0.5094140047795077	PDGFRB;CDH2;LEPR;NOX4
VEGFR3 signaling in lymphatic endothelium Homo sapiens 9048d98c-6196-11e5-8ac5-06603eb7f303	2/25	0.5961938351253415	0.998476941425668	0	0	1.0179776523951765	0.5264872900112616	ITGA4;FLT4
EPHB forward signaling Homo sapiens 01c81f4a-6192-11e5-8ac5-06603eb7f303	3/39	0.6019848322432851	0.998476941425668	0	0	0.975493316359007	0.4950853232729687	EFNB3;EFNA5;EPHB1
TCR signaling in naive CD8+ T cells Homo sapiens 15a017bb-6196-11e5-8ac5-06603eb7f303	4/53	0.6084951645778447	0.998476941425668	0	0	0.9555180033796958	0.4746691555900851	PTPRC;PRKCB;PRKCQ;CD247
IL27-mediated signaling events Homo sapiens c134fc5e-6193-11e5-8ac5-06603eb7f303	2/26	0.6178604382007058	0.998476941425668	0	0	0.9755089058524173	0.4697003927424157	STAT4;IL12A
amb2 Integrin signaling Homo sapiens 5d4f90b6-6188-11e5-8ac5-06603eb7f303	3/40	0.6194026596980058	0.998476941425668	0	0	0.9490770210057289	0.4546076249107426	MMP2;PRKCZ;JAM3
BMP receptor signaling Homo sapiens 2a3c66e7-618e-11e5-8ac5-06603eb7f303	3/42	0.6526541324676427	0.998476941425668	0	0	0.9003084757381383	0.38416878345495187	BMP4;GREM1;BMPR1B
IGF1 pathway Homo sapiens 5e904cd6-6193-11e5-8ac5-06603eb7f303	2/28	0.6584818104568642	0.998476941425668	0	0	0.900371892738305	0.3761919264074807	GRB10;PRKCZ
Wnt signaling network Homo sapiens 987a2b9f-6196-11e5-8ac5-06603eb7f303	2/28	0.6584818104568642	0.998476941425668	0	0	0.900371892738305	0.3761919264074807	WNT5A;DKK1
SHP2 signaling Homo sapiens 85755aa4-6195-11e5-8ac5-06603eb7f303	4/57	0.6660131896988561	0.998476941425668	0	0	0.8832111525057085	0.35897746723385404	PDGFRB;ANGPT1;BDNF;NGF
PAR1-mediated thrombin signaling events Homo sapiens be5084c0-6194-11e5-8ac5-06603eb7f303	3/43	0.6684799445263042	0.998476941425668	0	0	0.8777530235518778	0.3535140503109588	TRPC6;PRKCB;GNAI2
S1P3 pathway Homo sapiens 7cb02d01-6195-11e5-8ac5-06603eb7f303	2/29	0.6774577429735972	0.998476941425668	0	0	0.8669776646875883	0.3376081252942438	PDGFRB;GNAI2
Calcium signaling in the CD4+ TCR pathway Homo sapiens 5294f70b-618f-11e5-8ac5-06603eb7f303	2/29	0.6774577429735972	0.998476941425668	0	0	0.8669776646875883	0.3376081252942438	RCAN2;AKAP5
CXCR4-mediated signaling events Homo sapiens 46a5529b-6191-11e5-8ac5-06603eb7f303	7/100	0.6807761594499637	0.998476941425668	0	0	0.8806019309549787	0.3386105698045284	PTPRC;ITGA4;CD247;PRKCZ;PIK3R6;PIK3R5;GNAI2
S1P4 pathway Homo sapiens 821b0c12-6195-11e5-8ac5-06603eb7f303	1/14	0.6827166552923785	0.998476941425668	0	0	0.9004352291065578	0.3436739390065237	GNAI2
Ras signaling in the CD4+ TCR pathway Homo sapiens 03079d1e-6195-11e5-8ac5-06603eb7f303	1/14	0.6827166552923785	0.998476941425668	0	0	0.9004352291065578	0.3436739390065237	PRKCB
JNK signaling in the CD4+ TCR pathway Homo sapiens 400ebdab-6194-11e5-8ac5-06603eb7f303	1/14	0.6827166552923785	0.998476941425668	0	0	0.9004352291065578	0.3436739390065237	PRKCB
Notch signaling pathway Homo sapiens 88f83518-6194-11e5-8ac5-06603eb7f303	4/59	0.6925069296139706	0.998476941425668	0	0	0.8510017371163868	0.3126895544769472	PTCRA;DNER;DTX1;DLK1
CD40/CD40L signaling Homo sapiens 1971792f-6190-11e5-8ac5-06603eb7f303	2/30	0.6955643662166537	0.998476941425668	0	0	0.8359687386404944	0.303483173418473	MAPK10;CD40
Netrin-mediated signaling events Homo sapiens 716a3d34-6194-11e5-8ac5-06603eb7f303	2/30	0.6955643662166537	0.998476941425668	0	0	0.8359687386404944	0.303483173418473	DCC;UNC5C
Nongenotropic Androgen signaling Homo sapiens 843e2f77-6194-11e5-8ac5-06603eb7f303	2/30	0.6955643662166537	0.998476941425668	0	0	0.8359687386404944	0.303483173418473	AR;GNAI2
Ephrin B reverse signaling Homo sapiens 149a63dc-6192-11e5-8ac5-06603eb7f303	2/30	0.6955643662166537	0.998476941425668	0	0	0.8359687386404944	0.303483173418473	TIAM1;EPHB1
a6b1 and a6b4 Integrin signaling Homo sapiens 73d1a893-6186-11e5-8ac5-06603eb7f303	3/45	0.6985294706439023	0.998476941425668	0	0	0.8358643266345367	0.2998896560241855	LAMA1;SFN;LAMB1
Integrin-linked kinase signaling Homo sapiens 21738158-6194-11e5-8ac5-06603eb7f303	3/45	0.6985294706439023	0.998476941425668	0	0	0.8358643266345367	0.2998896560241855	ZEB1;PARVG;LIMS2
Arf6 downstream pathway Homo sapiens 1e972087-618a-11e5-8ac5-06603eb7f303	1/15	0.7077042418418243	0.998476941425668	0	0	0.8360730178911997	0.28905469682726803	TIAM1
Presenilin action in Notch and Wnt signaling Homo sapiens f51de83a-6194-11e5-8ac5-06603eb7f303	3/46	0.7127582737882833	0.998476941425668	0	0	0.8163812117892618	0.27643724473009046	DTX1;DKK1;DKK2
Aurora A signaling Homo sapiens f131cf8e-618b-11e5-8ac5-06603eb7f303	2/31	0.712820886742522	0.998476941425668	0	0	0.8070983592173379	0.27322305346311104	TDRD7;GIT1
Neurotrophic factor-mediated Trk receptor signaling Homo sapiens 774988f5-6194-11e5-8ac5-06603eb7f303	4/61	0.7174675674201194	0.998476941425668	0	0	0.8210526315789474	0.27261208101695744	TIAM1;BDNF;NGF;PRKCZ
IL12 signaling mediated by STAT4 Homo sapiens 72cf19b8-6193-11e5-8ac5-06603eb7f303	2/32	0.7292488726948396	0.998476941425668	0	0	0.7801526717557252	0.2463255731534661	STAT4;CD247
Beta5 beta6 beta7 and beta8 integrin cell surface interactions Homo sapiens 108637d6-618e-11e5-8ac5-06603eb7f303	1/17	0.7519338702364656	0.998476941425668	0	0	0.7314844246662429	0.208551254823589	ITGA4
TCR signaling in naive CD4+ T cells Homo sapiens 0c2862fa-6196-11e5-8ac5-06603eb7f303	4/64	0.752051018732041	0.998476941425668	0	0	0.7798726114649681	0.22222556884965228	PTPRC;PRKCB;PRKCQ;CD247
LPA receptor mediated events Homo sapiens 4b994cde-6194-11e5-8ac5-06603eb7f303	4/65	0.7628281423805231	0.998476941425668	0	0	0.7670460478229091	0.20765663320221883	TIAM1;MMP2;TRIP6;GNAI2
EPHA2 forward signaling Homo sapiens fb172ba9-6191-11e5-8ac5-06603eb7f303	1/18	0.7714731701973955	0.998476941425668	0	0	0.6884185333383195	0.17861251803982012	TIAM1
Downstream signaling in naive CD8+ T cells Homo sapiens 92180cef-6191-11e5-8ac5-06603eb7f303	4/66	0.7732369069988764	0.998476941425668	0	0	0.7546332442983358	0.19406888050187934	PRKCB;STAT4;PRKCQ;CD247
Arf6 signaling events Homo sapiens 3b3d91b8-618a-11e5-8ac5-06603eb7f303	2/35	0.773802862971561	0.998476941425668	0	0	0.7091140411751099	0.1818438835238022	IPCEF1;GIT1
Validated transcriptional targets of AP1 family members Fra1 and Fra2 Homo sapiens 76d028a7-6196-11e5-8ac5-06603eb7f303	2/35	0.773802862971561	0.998476941425668	0	0	0.7091140411751099	0.1818438835238022	THBD;MMP2
Trk receptor signaling mediated by PI3K and PLC-gamma Homo sapiens 4037def0-6196-11e5-8ac5-06603eb7f303	2/36	0.7871637303839119	0.998476941425668	0	0	0.6882203262984583	0.16470420612822065	SFN;NGF
Cellular roles of Anthrax toxin Homo sapiens bb877621-6190-11e5-8ac5-06603eb7f303	1/19	0.7894743168114501	0.998476941425668	0	0	0.650137741046832	0.15368474522791	PGR
p75(NTR)-mediated signaling Homo sapiens b492782f-6194-11e5-8ac5-06603eb7f303	4/68	0.7929706508619222	0.998476941425668	0	0	0.7309713375796179	0.16956274012838607	MAPK10;BDNF;NGF;PRKCZ
ErbB4 signaling events Homo sapiens 6104ebb2-6192-11e5-8ac5-06603eb7f303	2/38	0.8118117331397979	0.998476941425668	0	0	0.6499151823579304	0.13549875057691163	NRG3;NRG1
Regulation of RAC1 activity Homo sapiens 351aacd6-6195-11e5-8ac5-06603eb7f303	2/38	0.8118117331397979	0.998476941425668	0	0	0.6499151823579304	0.13549875057691163	PREX2;TIAM1
Caspase Cascade in Apoptosis Homo sapiens b9d3ef2e-618f-11e5-8ac5-06603eb7f303	3/55	0.8182276110489269	0.998476941425668	0	0	0.6747539538755325	0.13536558090245088	TFAP2A;KRT18;SATB1
Sphingosine 1-phosphate (S1P) pathway Homo sapiens eff796f3-6195-11e5-8ac5-06603eb7f303	1/21	0.8213366906263657	0.998476941425668	0	0	0.5850603941513033	0.11515284781130616	GNAI2
p38 signaling mediated by MAPKAP kinases Homo sapiens 9d980dbc-6194-11e5-8ac5-06603eb7f303	1/21	0.8213366906263657	0.998476941425668	0	0	0.5850603941513033	0.11515284781130616	SFN
Aurora B signaling Homo sapiens 304a75af-618c-11e5-8ac5-06603eb7f303	2/39	0.8231537068054017	0.998476941425668	0	0	0.6323155216284987	0.12305639803594015	DES;KLHL13
Plasma membrane estrogen receptor signaling Homo sapiens dcc37895-6194-11e5-8ac5-06603eb7f303	2/40	0.8338774251061892	0.998476941425668	0	0	0.615642158832195	0.11184300899036603	MMP2;GNAI2
FOXM1 transcription factor network Homo sapiens c51cda49-6192-11e5-8ac5-06603eb7f303	2/40	0.8338774251061892	0.998476941425668	0	0	0.615642158832195	0.11184300899036603	MMP2;GAS1
Stabilization and expansion of the E-cadherin adherens junction Homo sapiens f1a6cd94-6195-11e5-8ac5-06603eb7f303	2/41	0.8440098797130813	0.998476941425668	0	0	0.5998238402818555	0.10172477206349181	LIMA1;GIT1
Direct p53 effectors Homo sapiens 67c3b75d-6191-11e5-8ac5-06603eb7f303	8/136	0.8482425780964232	0.998476941425668	0	0	0.7302841634738186	0.12019646634102962	EDN2;PCBP4;IGFBP3;MMP2;BDKRB2;SFN;DKK1;POU4F2
Visual signal transduction: Rods Homo sapiens 962c6b0e-6196-11e5-8ac5-06603eb7f303	1/23	0.8483793480501827	0.998476941425668	0	0	0.5318152921458706	0.08744500514030178	GNAT1
Visual signal transduction: Cones Homo sapiens 9433a84d-6196-11e5-8ac5-06603eb7f303	1/23	0.8483793480501827	0.998476941425668	0	0	0.5318152921458706	0.08744500514030178	CNGA3
S1P2 pathway Homo sapiens 7796a240-6195-11e5-8ac5-06603eb7f303	1/24	0.8603255009799063	0.998476941425668	0	0	0.5086652477956826	0.07652587454399193	GNAI2
Beta3 integrin cell surface interactions Homo sapiens c2800165-618d-11e5-8ac5-06603eb7f303	2/43	0.8626067808941367	0.998476941425668	0	0	0.5705020790665922	0.08431811571386794	PDGFRB;LAMB1
Insulin Pathway Homo sapiens 073b9f25-6194-11e5-8ac5-06603eb7f303	2/43	0.8626067808941367	0.998476941425668	0	0	0.5705020790665922	0.08431811571386794	GRB10;PRKCZ
ErbB2/ErbB3 signaling events Homo sapiens 51e35311-6192-11e5-8ac5-06603eb7f303	2/44	0.8711227406477727	0.998476941425668	0	0	0.5568884042166485	0.07683522566883068	MAPK10;NRG1
FOXA1 transcription factor network Homo sapiens aa3927b7-6192-11e5-8ac5-06603eb7f303	2/44	0.8711227406477727	0.998476941425668	0	0	0.5568884042166485	0.07683522566883068	AR;NKX3-1
Alpha9 beta1 integrin signaling events Homo sapiens 0f5519cf-6188-11e5-8ac5-06603eb7f303	1/25	0.8713309574176337	0.998476941425668	0	0	0.48744437380801015	0.06713737102680117	ADAM2
IL12-mediated signaling events Homo sapiens 7acdea19-6193-11e5-8ac5-06603eb7f303	3/62	0.8756640533142865	0.998476941425668	0	0	0.5944718359244355	0.07892966781502966	STAT4;IL12A;CD247
FOXA2 and FOXA3 transcription factor networks Homo sapiens b6933be8-6192-11e5-8ac5-06603eb7f303	2/45	0.8791503133390749	0.998476941425668	0	0	0.5439079235457719	0.07005500930203383	NKX2-1;DLK1
Integrin family cell surface interactions Homo sapiens 1ca2bf67-6194-11e5-8ac5-06603eb7f303	1/26	0.8814697486086637	0.998476941425668	0	0	0.46792116973935155	0.059035085254579865	ITGA4
Validated targets of C-MYC transcriptional repression Homo sapiens 6bbdafa6-6196-11e5-8ac5-06603eb7f303	3/63	0.8824021897163716	0.998476941425668	0	0	0.5845321451304901	0.0731292556840172	PDGFRB;WNT5A;DKK1
Calcineurin-regulated NFAT-dependent transcription in lymphocytes Homo sapiens 0439e9da-618f-11e5-8ac5-06603eb7f303	2/46	0.8867135667047391	0.998476941425668	0	0	0.5315174647235716	0.06390608417121692	PRKCQ;FOXP3
Regulation of RhoA activity Homo sapiens 49ece019-6195-11e5-8ac5-06603eb7f303	2/46	0.8867135667047391	0.998476941425668	0	0	0.5315174647235716	0.06390608417121692	DLC1;ARHGEF18
VEGFR1 specific signals Homo sapiens 8b13143b-6196-11e5-8ac5-06603eb7f303	1/27	0.8908100831215157	0.998476941425668	0	0	0.4498997505990513	0.05201921978018847	PRKCB
Class I PI3K signaling events Homo sapiens 12b82bb7-6191-11e5-8ac5-06603eb7f303	2/48	0.9005395530217637	0.998476941425668	0	0	0.5083526938820666	0.053255634132247154	PIK3R6;PIK3R5
FoxO family signaling Homo sapiens d06dbbda-6192-11e5-8ac5-06603eb7f303	2/48	0.9005395530217637	0.998476941425668	0	0	0.5083526938820666	0.053255634132247154	MAPK10;SFN
Arf6 trafficking events Homo sapiens 7a5b8f09-618a-11e5-8ac5-06603eb7f303	2/49	0.9068465098401224	0.998476941425668	0	0	0.4975096096583834	0.04864752026779672	EDNRB;ITGA4
Beta2 integrin cell surface interactions Homo sapiens 95b6b434-618d-11e5-8ac5-06603eb7f303	1/29	0.907341813374379	0.998476941425668	0	0	0.4177186449913723	0.04061730619149586	JAM3
Nectin adhesion pathway Homo sapiens 685baa82-6194-11e5-8ac5-06603eb7f303	1/29	0.907341813374379	0.998476941425668	0	0	0.4177186449913723	0.04061730619149586	PDGFRB
Lissencephaly gene (LIS1) in neuronal migration and development Homo sapiens 41fc83ec-6194-11e5-8ac5-06603eb7f303	1/29	0.907341813374379	0.998476941425668	0	0	0.4177186449913723	0.04061730619149586	RELN
Signaling events mediated by VEGFR1 and VEGFR2 Homo sapiens d6f6ae1f-6195-11e5-8ac5-06603eb7f303	3/68	0.9114331214055111	0.998476941425668	0	0	0.5394212407579689	0.05002433973931148	PRKCB;FES;GRB10
IL2 signaling events mediated by STAT5 Homo sapiens 9938526b-6193-11e5-8ac5-06603eb7f303	1/30	0.9146444549547714	0.998476941425668	0	0	0.4032926321327575	0.035981713404291515	FOXP3
CDC42 signaling events Homo sapiens 50b98ae0-6190-11e5-8ac5-06603eb7f303	3/70	0.9210990076072698	0.998476941425668	0	0	0.5232621108334837	0.043005734706199374	TIAM1;PAX6;PRKCZ
Osteopontin-mediated events Homo sapiens 94bf7f2a-6194-11e5-8ac5-06603eb7f303	1/31	0.9213718784243117	0.998476941425668	0	0	0.3898283534647171	0.031923647098078094	MMP2
Signaling events mediated by Stem cell factor receptor (c-Kit) Homo sapiens c6b6861c-6195-11e5-8ac5-06603eb7f303	2/52	0.9235913596143268	0.998476941425668	0	0	0.4675826972010178	0.037166070972605894	PTPRO;GRB10
RAC1 signaling pathway Homo sapiens faffa4fc-6194-11e5-8ac5-06603eb7f303	2/54	0.9331315247448803	0.998476941425668	0	0	0.44954981405363087	0.031112946286968042	NCF1;NOXA1
IL1-mediated signaling events Homo sapiens 68fce8e7-6193-11e5-8ac5-06603eb7f303	1/33	0.9332786379419972	0.998476941425668	0	0	0.3654243483788938	0.025233090405982827	PRKCZ
EPO signaling pathway Homo sapiens 20fe3c0e-6192-11e5-8ac5-06603eb7f303	1/33	0.9332786379419972	0.998476941425668	0	0	0.3654243483788938	0.025233090405982827	TRPC6
Class I PI3K signaling events mediated by Akt Homo sapiens 046a84e6-6191-11e5-8ac5-06603eb7f303	1/34	0.9385381310154467	0.998476941425668	0	0	0.3543316187944287	0.022475890263878175	SFN
HIF-2-alpha transcription factor network Homo sapiens 37358832-6193-11e5-8ac5-06603eb7f303	1/34	0.9385381310154467	0.998476941425668	0	0	0.3543316187944287	0.022475890263878175	TWIST1
HIV-1 Nef: Negative effector of Fas and TNF-alpha Homo sapiens 41a75463-6193-11e5-8ac5-06603eb7f303	1/35	0.943383258152806	0.998476941425668	0	0	0.3438914027149321	0.02004290383625676	CD247
IL2 signaling events mediated by PI3K Homo sapiens 8bbf39aa-6193-11e5-8ac5-06603eb7f303	1/35	0.943383258152806	0.998476941425668	0	0	0.3438914027149321	0.02004290383625676	PRKCZ
PDGFR-beta signaling pathway Homo sapiens c901a3e4-6194-11e5-8ac5-06603eb7f303	6/128	0.9435054473295903	0.998476941425668	0	0	0.5741050518568083	0.03338601183190436	PDGFRB;MAPK10;GRB10;SFN;PIK3R6;PIK3R5
ATF-2 transcription factor network Homo sapiens c76c900a-618a-11e5-8ac5-06603eb7f303	2/58	0.948929035823878	0.998476941425668	0	0	0.41734823700472556	0.021877920865963674	ARG1;MMP2
IL23-mediated signaling events Homo sapiens b71d0ffd-6193-11e5-8ac5-06603eb7f303	1/37	0.9519583528244605	0.998476941425668	0	0	0.32475100656918837	0.015988788518144358	STAT4
Coregulation of Androgen receptor activity Homo sapiens 27e0e369-6191-11e5-8ac5-06603eb7f303	2/59	0.9522824981812507	0.998476941425668	0	0	0.4100040176777822	0.020046550471895887	AR;NKX3-1
IL4-mediated signaling events Homo sapiens cff33f50-6193-11e5-8ac5-06603eb7f303	2/60	0.955424857357451	0.998476941425668	0	0	0.4029130472931473	0.01837249675767021	ARG1;FES
Signaling events regulated by Ret tyrosine kinase Homo sapiens e4431190-6195-11e5-8ac5-06603eb7f303	1/38	0.9557460724477878	0.998476941425668	0	0	0.31595677050222504	0.01430115629754059	GRB10
FAS (CD95) signaling pathway Homo sapiens 79cc9c14-6192-11e5-8ac5-06603eb7f303	1/38	0.9557460724477878	0.998476941425668	0	0	0.31595677050222504	0.01430115629754059	MAPK10
Regulation of nuclear SMAD2/3 signaling Homo sapiens 246aac04-6195-11e5-8ac5-06603eb7f303	3/81	0.9590109769161478	0.998476941425668	0	0	0.4491994320129266	0.018800235100848973	AR;FOXG1;NKX2-5
E-cadherin signaling in the nascent adherens junction Homo sapiens aef0d8c2-6191-11e5-8ac5-06603eb7f303	1/39	0.9592353186933337	0.998476941425668	0	0	0.3076253889651019	0.012803016444427611	TIAM1
Validated nuclear estrogen receptor alpha network Homo sapiens 58949883-6196-11e5-8ac5-06603eb7f303	2/64	0.9661223105750901	0.998476941425668	0	0	0.3768365755561028	0.012987611258643705	PGR;POU4F2
Urokinase-type plasminogen activator (uPA) and uPAR-mediated signaling Homo sapiens 503076a2-6196-11e5-8ac5-06603eb7f303	1/42	0.9681381713527708	0.998476941425668	0	0	0.2850696974865489	0.009230688760813396	PDGFRB
Signaling events mediated by TCPTP Homo sapiens cd5ca44d-6195-11e5-8ac5-06603eb7f303	1/42	0.9681381713527708	0.998476941425668	0	0	0.2850696974865489	0.009230688760813396	PDGFRB
CXCR3-mediated signaling events Homo sapiens 3a38a0ca-6191-11e5-8ac5-06603eb7f303	1/43	0.9706507984738203	0.998476941425668	0	0	0.27826718735809647	0.008289163834048442	GNAI2
Ceramide signaling pathway Homo sapiens d3747df2-6190-11e5-8ac5-06603eb7f303	1/44	0.9729653796876238	0.998476941425668	0	0	0.271781073049572	0.007448643650132229	PRKCZ
RhoA signaling pathway Homo sapiens 5c6b5f5c-6195-11e5-8ac5-06603eb7f303	1/45	0.9750975158416255	0.998476941425668	0	0	0.26558978211870776	0.00669758914109561	PRKCZ
mTOR signaling pathway Homo sapiens 559dd850-6194-11e5-8ac5-06603eb7f303	2/69	0.97605528183425	0.998476941425668	0	0	0.34861949793019636	0.008449160611057806	PRR5;SFN
TNF receptor signaling pathway Homo sapiens 316be05e-6196-11e5-8ac5-06603eb7f303	1/46	0.977061579599383	0.998476941425668	0	0	0.2596736596736597	0.006025882986806297	PRKCZ
LKB1 signaling events Homo sapiens 4623bf6d-6194-11e5-8ac5-06603eb7f303	1/47	0.978870811791945	0.998476941425668	0	0	0.2540147599436137	0.005424638753954514	SFN
Regulation of Androgen receptor activity Homo sapiens 094a8cb0-6195-11e5-8ac5-06603eb7f303	1/52	0.9859893753307312	0.998476941425668	0	0	0.22904902584046968	0.0032318130317012875	AR
Validated transcriptional targets of TAp63 isoforms Homo sapiens 82e8ee19-6196-11e5-8ac5-06603eb7f303	1/53	0.9870946927339601	0.998476941425668	0	0	0.22463201134529806	0.0029178135278030096	IGFBP3
p73 transcription factor network Homo sapiens a88c505e-6194-11e5-8ac5-06603eb7f303	2/78	0.9873011445914329	0.998476941425668	0	0	0.30718494710057587	0.003925877396877736	WT1;SFN
IL2-mediated signaling events Homo sapiens a2a1883c-6193-11e5-8ac5-06603eb7f303	1/55	0.989050700069484	0.998476941425668	0	0	0.2162887617433072	0.002381271070987981	PRKCB
Glucocorticoid receptor regulatory network Homo sapiens dfba0dfb-6192-11e5-8ac5-06603eb7f303	2/82	0.9904534216971629	0.998476941425668	0	0	0.29176208651399493	0.002798710014471063	MAPK10;SFN
C-MYB transcription factor network Homo sapiens 61020228-618e-11e5-8ac5-06603eb7f303	2/82	0.9904534216971629	0.998476941425668	0	0	0.29176208651399493	0.002798710014471063	PTCRA;PAX5
Fc-epsilon receptor I signaling in mast cells Homo sapiens 86cd7795-6192-11e5-8ac5-06603eb7f303	1/58	0.9914433253176269	0.998476941425668	0	0	0.20487168334058287	0.0017605634182817384	PRKCB
BCR signaling pathway Homo sapiens acbf44e2-618c-11e5-8ac5-06603eb7f303	1/64	0.9947745909262538	0.998476941425668	0	0	0.18529954893591258	9.708045846810335E-4	PTPRC
Regulation of Telomerase Homo sapiens 4dfe97ca-6195-11e5-8ac5-06603eb7f303	1/67	0.9959165918840108	0.998476941425668	0	0	0.17684794544298676	7.236207627082267E-4	WT1
AP-1 transcription factor network Homo sapiens 3ce2f9c5-6189-11e5-8ac5-06603eb7f303	1/69	0.9965356223756698	0.998476941425668	0	0	0.17162783740323848	5.95615955651708E-4	TRIP6
Signaling events mediated by Hepatocyte Growth Factor Receptor (c-Met) Homo sapiens ac39d2b9-6195-11e5-8ac5-06603eb7f303	1/77	0.9982049373022083	0.998476941425668	0	0	0.15349483052832336	2.7578044029516935E-4	PRKCZ
ErbB1 downstream signaling Homo sapiens 30d60550-6192-11e5-8ac5-06603eb7f303	2/105	0.9982071085139285	0.998476941425668	0	0	0.22632723140393785	4.0614436152641297E-4	SFN;PRKCZ
Validated targets of C-MYC transcriptional activation Homo sapiens 61d3b115-6196-11e5-8ac5-06603eb7f303	1/79	0.998476941425668	0.998476941425668	0	0	0.1495427649273803	2.279360143981832E-4	LIN28B
