## Supplementary material for "Unsupervised tensor integration of hippocampal and colonic multi-omics reveals enteric neural signatures in cognitive aging": NIBR_DRUGseq_2025_down.tsv

Term	Overlap	P-value	Adjusted P-value	Old P-value	Old Adjusted P-value	Odds Ratio	Combined Score	Genes
CID52912222 NB-12-ZK38 BAID6 0.1UM	19/154	0.03369011404854135	0.9999960977616021	0	0	1.6554912468738836	5.613027231633801	EDN2;ECH1;SEMA3B;PTOV1;HPS4;HSPB2;NRG1;CXCL14;HOXC11;HAPLN1;BMP4;ABLIM1;LOX;TNNT1;TRIP6;ANXA8;EPS8L2;CRYAB;STRA6
CID3961 LOSARTAN DA-29-ZD04 BAID28 10UM	12/85	0.0338088961865852	0.9999960977616021	0	0	1.9314542297370776	6.541895950603995	CALB2;MN1;CNN1;CLDN4;PCLO;EDN2;MDK;TNNT1;SFN;CXCL14;LOXL1;STRA6
CID23630211 DB-18-UF01 BAID9 0.01UM	9/59	0.04007108254511734	0.9999960977616021	0	0	2.1135335463258786	6.799449486998419	EDN2;MDK;TNNT1;ALOX5;CXCL14;HOXC11;CRYAB;HAPLN1;LOXL1
TD-33-TT56 BAID52 10UM	11/80	0.04830306995197849	0.9999960977616021	0	0	1.872346935937022	5.6736983261568925	CALB2;MN1;CNN1;CLDN4;EDN2;KRT18;COL4A2;TNNT1;KRT7;LOXL1;POU3F3
CID46943432 MOLIBRESIB EF-73-IP33 BAID15 1UM	13/101	0.053230629367139196	0.9999960977616021	0	0	1.7354405684002097	5.090257710506992	EDN2;ECH1;HSPB2;KRT7;NRG1;CXCL14;HAPLN1;CALB2;MN1;ALOX5;TRIP6;CRYAB;STRA6
CID146680897 JB-74-LF71 BAID32 10UM	25/227	0.0551370610249012	0.9999960977616021	0	0	1.4560655549092676	4.219580676611217	CRYBG2;HSPB2;CXCL14;LOXL1;HAPLN1;CALB2;CNN1;MDK;ALOX5;NT5DC2;SFN;ANXA8;EPS8L2;MISP;STRA6;KCNJ3;EDN2;MMP2;HPS4;MN1;CLDN4;TNNT1;TRIP6;CRYAB;LIMS2
CID125516 MIRIDESAP KC-54-AS32 BAID20 10UM	10/74	0.06384642871732771	0.9999960977616021	0	0	1.834438938618926	5.047045312933968	USP13;CNN1;CRYBG2;CLDN4;EDN2;WNT5A;NEFL;DTX1;QKI;ARHGAP24
CID4988454 FC-71-PK06 BAID28 10UM	10/75	0.0687226325587433	0.9999960977616021	0	0	1.806118433995672	4.8362012365191545	CALB2;CNN1;EDN2;MDK;TNNT1;ECH1;NEFL;SFN;CXCL14;STRA6
CID121499143 XMU-MP-1 BA-88-HT15 BAID23 1UM	11/85	0.06922256433827846	0.9999960977616021	0	0	1.745361484325016	4.660862867728712	CALB2;PDGFRB;BMP4;EDN2;MMP2;KRT7;HOXC11;CXCL14;CRYAB;HAPLN1;LOXL1
CID10422572 4-BROMO-2,6-DIISOPROPYLPHENOL JC-64-QI43 BAID44 10UM	23/213	0.07571508455313436	0.9999960977616021	0	0	1.4232854864433813	3.6731836873081765	PRR5;CRYBG2;TCF7L1;EDN2;SEMA3B;CXCL14;LOXL1;HAPLN1;CALB2;MN1;CNN1;CLDN4;PCLO;PCBP4;TNNT1;MDK;ALOX5;NT5DC2;SFN;EVL;MAP4;CRYAB;PRKG1
CID22049997 PH797804 GB-90-VQ08 BAID4 10UM	7/48	0.08010044286147647	0.9999960977616021	0	0	2.003128550749451	5.056845736830953	CLDN4;SOX17;MMP2;LRRN1;CXCL14;CRYAB;HAPLN1
CID10844943 4-(1H-1,2,3-TRIAZOL-1-YL)BENZALDEHYDE BC-81-LO06 BAID16 10UM	19/172	0.08369577442632507	0.9999960977616021	0	0	1.4592900825925226	3.6198665122250917	CRYBG2;TCF7L1;EDN2;TTYH1;WNT5A;PTOV1;HOXC13;LOXL1;HAPLN1;BMP4;CALB2;CLDN4;PCLO;MDK;TNNT1;ALOX5;SFN;LRRN1;CRYAB
CID23658582 EC-67-PV87 BAID32 10UM	7/50	0.09512396138585368	0.9999960977616021	0	0	1.9097520072423977	4.492833646825153	BMP4;EDN2;TNNT1;ANXA8;CRYAB;MISP;HAPLN1
CID135923992 DD-38-BM78 BAID43 1UM	7/50	0.09512396138585368	0.9999960977616021	0	0	1.9097520072423977	4.492833646825153	BMP4;EDN2;MDK;TNNT1;LRRN1;CXCL14;HAPLN1
CID24995756 CE-03-YQ91 BAID15 1UM	26/254	0.10119521446872791	0.9999960977616021	0	0	1.3405752753977969	3.0708608924272673	CRYBG2;SATB1;SEMA3B;HSPB2;CXCL14;APOLD1;LOXL1;HAPLN1;CALB2;CNN1;PCLO;MDK;ALOX5;STRA6;EDN2;ECH1;BMP4;MN1;CLDN4;PSRC1;TNNT1;LRRN1;EVL;ALDH7A1;CRYAB;RBMS3
CID68107965 AD-31-PI82 BAID20 10UM	8/62	0.11200332197155878	0.9999960977616021	0	0	1.7380445579679296	3.8049736349396928	BMP4;CLDN4;TNNT1;ANXA8;CXCL14;HOXC11;CRYAB;HAPLN1
CID119081417 PF-CBP1 DE-81-PO11 BAID23 1UM	9/74	0.1259316289811448	0.9999960977616021	0	0	1.6244679282378962	3.365923776682553	BMP4;PCLO;EDN2;TRIP6;CCDC97;ANXA8;CCDC9B;CXCL14;ZCCHC3
CID2325 BENOXATHIAN CE-48-TP40 BAID16 10UM	6/44	0.12890577344455853	0.9999960977616021	0	0	1.8516380236305048	3.793401898614607	CNN1;CLDN4;EDN2;MDK;HOXC13;HMGN3
CID3922 LG100268 BE-70-YH17 BAID8 10UM	7/54	0.1294685206967605	0.9999960977616021	0	0	1.7468397398471127	3.5710950687566356	TTLL3;S100A16;NTM;HSPB2;ANXA8;SFN;HAPLN1
CID11711142 BE-50-RK99 BAID43 1UM	9/75	0.13373285788848693	0.9999960977616021	0	0	1.599767644496079	3.218590228173638	BMP4;EDN2;SEMA3B;ALDOC;SFN;LRRN1;CXCL14;CRYAB;HAPLN1
CID121271792 BB-10-PR06 BAID11 1UM	14/132	0.1559300839323399	0.9999960977616021	0	0	1.392394611038679	2.5875531170034294	PDGFRB;PRR5;EDN2;MMP2;SEMA3B;RFTN1;CXCL14;LOXL1;CALB2;PCLO;HENMT1;TRIP6;COL6A1;CRYAB
CID121424047 MA-32-UX14 BAID16 10UM	13/121	0.15607200659094458	0.9999960977616021	0	0	1.412520464089971	2.6236688997669995	EDN2;CXCL14;HAPLN1;BMP4;CNN1;CLDN4;ABLIM1;PCLO;MDK;ALOX5;LRRN1;ANXA8;CRYAB
CID72201027 SGC-CBP30 ED-33-YZ72 BAID4 10UM	27/280	0.15883975872395253	0.9999960977616021	0	0	1.2536593840941668	2.3065569918287694	ELFN2;HOXC11;CXCL14;LOXL1;HAPLN1;CALB2;ABLIM1;PCLO;ALOX5;ANXA8;MISP;EDN2;MMP2;ECH1;WNT5A;HPS4;KRT7;EMP3;CCDC9B;BMP4;KRT18;TNNT1;TRIP6;LRRN1;CRYAB;LIMS2;RBMS3
CID11994011 3-PHENACYL-UDP GA-68-KC29 BAID16 10UM	6/47	0.16169470852280893	0.9999960977616021	0	0	1.715872324539572	3.1263969961829066	CALB2;TCF7L1;CLDN4;EDN2;MDK;SFN
CID118695109 BROMODOMAININHIBITOR-9 BC-34-IH52 BAID44 10UM	14/133	0.16246790113906975	0.9999960977616021	0	0	1.3806184012066365	2.508963067829594	EDN2;TTYH1;SEMA3B;NRG1;HOXC13;EMP3;CXCL14;HAPLN1;CALB2;TAFA5;PCBP4;TRIP6;COL6A1;CRYAB
CID118693659 AZD-5153 HE-16-PO98 BAID14 0.1UM	23/235	0.1637480040927722	0.9999960977616021	0	0	1.2740471758938239	2.3052948411651073	EDN2;ECH1;SEMA3B;NRG1;EMP3;CCDC9B;HOXC11;FGF2;CXCL14;HAPLN1;TTC39A;BMP4;MN1;CNN1;ABLIM1;PCLO;TNNT1;HECW1;TRIP6;ANXA8;CRYAB;MISP;STRA6
CID68487333 AB-86-GB42 BAID8 10UM	6/48	0.17335103446167632	0.9999960977616021	0	0	1.6749271137026238	2.935203642367878	CALB2;CLDN4;EDN2;COL4A2;MMP2;LOXL1
CID178052 POZANICLINE UC-58-DM11 BAID19 1UM	18/180	0.1751549558125518	0.9999960977616021	0	0	1.3041988003427591	2.2720241694647285	TCF7L1;EDN2;SEMA3B;CXCL14;LOXL1;HAPLN1;CALB2;CNN1;MN1;CLDN4;PCLO;MDK;TNNT1;ALOX5;NEFL;EVL;STRA6;RBMS3
CID76285486 A-366 BD-90-DK64 BAID44 10UM	31/331	0.1784452762295606	0.9999960977616021	0	0	1.2138820479585224	2.0920932996263115	SEMA3B;PRKCZ;HOXC11;CXCL14;APOLD1;LOXL1;HAPLN1;GLI2;CALB2;CNN1;PCLO;DPYSL4;PCBP4;MDK;ALOX5;NEFL;SFN;MISP;TCF7L1;EDN2;ECH1;WNT5A;PTOV1;C1QL1;BMP4;MN1;CLDN4;MEIS1;TNNT1;EVL;CRYAB
CID65490 HALOPEMIDE CE-66-GR30 BAID28 10UM	12/114	0.18549526448421053	0.9999960977616021	0	0	1.3801310537018905	2.325142566962787	CALB2;CNN1;PCLO;EDN2;MDK;TNNT1;ALOX5;SEMA3B;SFN;CXCL14;LOXL1;HAPLN1
CID2475352 N-[2-(1H-INDOL-3-YL)ETHYL]BENZENESULFONAMIDE CF-26-ME34 BAID28 10UM	6/50	0.19764238817732782	0.9999960977616021	0	0	1.59862012987013	2.591836424645287	CNN1;CLDN4;EDN2;MDK;TNNT1;CXCL14
CID9830518 CATHEPSINGINHIBITORI PD-60-FM93 BAID15 1UM	32/348	0.20186296724742858	0.9999960977616021	0	0	1.1893152079331462	1.9031019870663164	KANK1;CRYBG2;TTYH1;NTM;HOXD11;CXCL14;LOXL1;CACNA1H;HAPLN1;CALB2;CNN1;PCLO;MDK;ALOX5;SFN;EPS8L2;MISP;ZSCAN18;STRA6;EDN2;ECH1;PTOV1;TTC39A;BMP4;MN1;CLDN4;BCAM;TNNT1;NMU;LRRN1;EVL;CRYAB
CID447700 PD-166326 HF-91-IU60 BAID18 0.1UM	16/166	0.23407522748078557	0.9999960977616021	0	0	1.2512451861360718	1.8169490635511074	EDN2;DCTN1;MMP2;HPS4;CXCL14;GNAI2;CALB2;CNN1;CLDN4;PCBP4;S100A16;TNNT1;SFN;LRRN1;ALDOC;CRYAB
CID11364421 BI-2536 AB-30-CR11 BAID3 1UM	32/355	0.2351901408264911	0.9999960977616021	0	0	1.1630908353511382	1.6834122937148355	PLCXD1;HOXC11;CXCL14;HOXC10;APOLD1;HAPLN1;GLI2;CALB2;CNN1;ABLIM1;PCLO;MDK;ALOX5;ANXA8;MISP;STRA6;EDN2;TSTD1;ECH1;WNT5A;HPS4;NRG1;CCDC9B;BMP4;MN1;TNNT1;FES;TRIP6;LRRN1;CRYAB;ZCCHC3;RBMS3
CID129211 TAMSULOSIN EF-19-KJ63 BAID16 10UM	5/43	0.2478319601429823	0.9999960977616021	0	0	1.542048237227869	2.151163987349666	CALB2;MLLT11;EDN2;MDK;ALOX5
CID9831050 SLIGRL-NH2 BE-09-HN23 BAID8 10UM	5/43	0.2478319601429823	0.9999960977616021	0	0	1.542048237227869	2.151163987349666	FAM78B;COL4A2;HPS4;SFN;GNAI2
CID104974 SAREDUTANT CC-01-PR23 BAID44 10UM	6/54	0.249563289278157	0.9999960977616021	0	0	1.4650829081632653	2.0335976817449843	CALB2;CNN1;EDN2;ALOX5;NEFL;STRA6
BB-78-LT85 BAID36 10UM	10/99	0.25129093421043086	0.9999960977616021	0	0	1.3173510733067042	1.8194514130840393	BMP4;GYS1;MN1;PCLO;EDN2;MDK;CXCL14;LOXL1;HAPLN1;MAPK8IP1
CID40692 MEFLOQUINE FA-16-HR75 BAID16 10UM	22/239	0.2516001337064789	0.9999960977616021	0	0	1.1894804978858853	1.6413810566941174	EDN2;TTYH1;SEMA3B;PLCXD1;CXCL14;LOXL1;HAPLN1;GLI2;BMP4;CALB2;MN1;CNN1;CLDN4;PCLO;TNNT1;MDK;ALOX5;REEP2;SFN;LRRN1;ANXA8;CRYAB
CID11179557 GC-42-LL86 BAID8 10UM	18/192	0.25290234428712727	0.9999960977616021	0	0	1.2134562538782023	1.6682012368641377	EDN2;SEMA3B;PLCXD1;CXCL14;LOXL1;HAPLN1;BMP4;TRO;CNN1;MN1;CLDN4;MEIS1;PCLO;MDK;TNNT1;ALOX5;LRRN1;ANXA8
CID49766530 ZA-63-AC60 BAID12 10UM	23/253	0.26481451207828915	0.9999960977616021	0	0	1.1731785944551902	1.5588324934164264	EDN2;MMP2;SEMA3B;PTOV1;PLCXD1;CXCL14;LOXL1;HAPLN1;GNAI2;MN1;CNN1;CLDN4;KLC3;ABLIM1;TNNT1;MDK;LRRN1;ANXA8;EVL;CRYAB;MISP;LIMS2;STRA6
CID285033 OMACETAXINEMEPESUCCINATE EA-18-FP00 BAID16 10UM	14/147	0.26721409150463554	0.9999960977616021	0	0	1.2343454790823212	1.6289720251945259	EDN2;CXCL14;HAPLN1;GLI2;BMP4;CALB2;FGD3;MN1;CLDN4;TNNT1;ALOX5;SFN;LRRN1;CRYAB
CID44612496 CB-13-ZM96 BAID32 10UM	20/218	0.26921766514073864	0.9999960977616021	0	0	1.184821184821185	1.5547639014975034	EDN2;ECH1;PTOV1;PLCXD1;CXCL14;LOXL1;HAPLN1;BMP4;CALB2;CNN1;CLDN4;TNNT1;FES;MDK;NT5DC2;TRIP6;SFN;CRYAB;STRA6;KCNJ3
BD-11-DV28 BAID32 10UM	15/161	0.28558004094454736	0.9999960977616021	0	0	1.2046710659274034	1.5097334563926483	TCF7L1;EDN2;MMP2;CXCL14;LOXL1;HAPLN1;GNAI2;BMP4;MN1;ABLIM1;MDK;TNNT1;SFN;LRRN1;CRYAB
CID73432 BRUSATOL GA-88-CF36 BAID9 0.01UM	8/80	0.29313280320169965	0.9999960977616021	0	0	1.3022562792677734	1.598037122120232	CALB2;BMP4;TAFA5;COL4A2;TTYH1;CXCL14;HAPLN1;GNAI2
CID10316032 SD-208 AA-86-YV75 BAID3 1UM	5/46	0.2941589681899373	0.9999960977616021	0	0	1.4289822630539881	1.7485526394947846	CALB2;CLDN4;COL4A2;MMP2;HPS4
CID5081 RO15-4513 LA-86-XT29 BAID28 10UM	25/282	0.2959817241650478	0.9999960977616021	0	0	1.1410022281225745	1.3891217991588112	IGSF8;CRYBG2;SEMA3B;HSPB2;AARD;HOXD11;CXCL14;LOXL1;HAPLN1;CALB2;CNN1;KLC3;ABLIM1;PCLO;MDK;ALOX5;SFN;EDN2;ECH1;PTOV1;BMP4;MN1;CLDN4;TNNT1;CRYAB
CID11591924 FB-95-JD99 BAID20 10UM	12/128	0.30673616883811095	0.9999960977616021	0	0	1.212636319484304	1.4330539319030686	BMP4;CNN1;PCLO;EDN2;SOX18;ADAMTS1;ANXA8;CRYAB;MISP;ARHGAP24;APOLD1;STRA6
CID447966 4-(3-PYRIDIN-2-YL)(1H)-PYRAZOL-4-YLQUINOLINE AB-85-JR73 BAID28 10UM	29/333	0.31131559729081504	0.9999960977616021	0	0	1.11892778061659	1.3057306465768466	USP13;CXCL14;LOXL1;HAPLN1;CALB2;CNN1;KLC3;ADAMTS1;MDK;ALOX5;GRB10;SFN;ANXA8;IGFBP7;MISP;STRA6;ABCC3;EDN2;MMP2;HPS4;MLLT11;MN1;CLDN4;COL4A2;TNNT1;DLC1;LRRN1;CRYAB;FGFR2
CID1750826 (1S,3R)-RSL3 JD-62-HR05 BAID7 1UM	7/70	0.3118893254692075	0.9999960977616021	0	0	1.3020633907679218	1.5170430149921466	MN1;EDN2;ALOX5;PLCXD1;CXCL14;CRYAB;LOXL1
CID667730 DB-28-SP20 BAID28 10UM	15/165	0.31852356519205177	0.9999960977616021	0	0	1.17228992944195	1.341168631807632	EDN2;ECH1;SEMA3B;PTOV1;CXCL14;LOXL1;CALB2;CLDN4;KLC3;PCLO;MDK;TNNT1;ALOX5;SFN;CRYAB
CID46839336 BA-28-XM73 BAID11 1UM	6/59	0.31891931175847554	0.9999960977616021	0	0	1.3265065460146324	1.51595442956138	BMP4;KRT18;SFN;CXCL14;HAPLN1;IPO4
DF-26-EY87 BAID35 1UM	10/106	0.3227649323112796	0.9999960977616021	0	0	1.2208280051150895	1.380550134868714	PRR5;TRO;TMEM161A;EDN2;COL4A2;DMWD;NMU;ELFN2;MISP;GNAI2
CID67983123 PIK-III EB-47-BB89 BAID16 10UM	5/48	0.3258096217896117	0.9999960977616021	0	0	1.3623697511375932	1.527818727173077	BMP4;CNN1;CLDN4;EDN2;ALOX5
CID636822 ASARONE BA-26-GI09 BAID43 1UM	8/83	0.3288106829467642	0.9999960977616021	0	0	1.2499616858237548	1.3902987911888338	CALB2;EDN2;TNNT1;TRIP6;EMP3;LTBR;CXCL14;CRYAB
CID9269197 CA-37-NI01 BAID20 10UM	8/83	0.3288106829467642	0.9999960977616021	0	0	1.2499616858237548	1.3902987911888338	CALB2;MN1;CNN1;CRYBG2;EDN2;ALOX5;INPP5J;NEFL
CID71137 DOCARPAMINE QA-24-ZK07 BAID16 10UM	9/95	0.3315183295595986	0.9999960977616021	0	0	1.2263912623523292	1.354024472222839	CALB2;KANK1;CNN1;CLDN4;PCLO;MDK;SFN;CRYAB;LOXL1
CID121271792 BB-10-PR06 BAID12 10UM	25/288	0.3338374451524549	0.9999960977616021	0	0	1.1146035587782623	1.2228327855380194	SEMA3B;HSPB2;CXCL14;APOLD1;LOXL1;HAPLN1;CALB2;ABLIM1;PCLO;ALOX5;MISP;STRA6;EDN2;MMP2;PCDHGA1;HPS4;CCDC9B;TTC39A;BMP4;MN1;COL4A2;TNNT1;TRIP6;CRYAB;LIMS2
CID3452843 GF-72-OO48 BAID44 10UM	5/49	0.34177205603134003	0.9999960977616021	0	0	1.3313343762674548	1.4293355864567305	CALB2;TAFA5;TSHZ3;HOXC10;IPO4
CID5289501 AROTINOIDACID CB-13-ZM26 BAID39 1UM	9/96	0.3427990504090314	0.9999960977616021	0	0	1.212228709926187	1.297825224516908	FBN2;BMP4;PCLO;SOX18;SFN;RBM7;HAPLN1;IGF2R;ZSCAN18
CID24995756 CE-03-YQ91 BAID16 10UM	29/339	0.34676640674211745	0.9999960977616021	0	0	1.0969078191878066	1.161739354880199	CRYBG2;SEMA3B;DTX2;PLCXD1;CXCL14;APOLD1;LOXL1;HAPLN1;CALB2;CNN1;PCLO;SOX18;PCBP4;MDK;ALOX5;SFN;GPRASP2;STRA6;PDGFRB;EDN2;MLLT11;BMP4;CLDN4;PSRC1;TNNT1;TRIP6;CRYAB;FGFR2;CREB5
CID24978538 NAVITOCLAX CC-50-FK24 BAID28 10UM	30/352	0.3510708689031827	0.9999960977616021	0	0	1.0924275094133171	1.1435172526656454	CRYBG2;SEMA3B;DTX2;HOXD11;PLCXD1;CXCL14;LOXL1;HAPLN1;TRO;CNN1;ABLIM1;PCLO;MDK;ALOX5;SFN;ANXA8;MISP;EDN2;MMP2;ECH1;PTOV1;BMP4;MN1;CLDN4;PSRC1;TNNT1;TRIP6;LRRN1;CRYAB;LIMS2
CID5289501 AROTINOIDACID CB-13-ZM26 BAID38 0.1UM	5/50	0.35778646028282096	0.9999960977616021	0	0	1.3016783513915444	1.3378896766293902	ALOX5;COL6A1;NEFL;SFN;CRYAB
CID285033 OMACETAXINEMEPESUCCINATE EA-18-FP00 BAID23 10UM	28/329	0.36064860827984796	0.9999960977616021	0	0	1.0905863593970937	1.1122357843906903	TTYH1;SEMA3B;KLHL13;AARD;HOXD11;PLCXD1;HOXC11;CXCL14;LOXL1;HAPLN1;GNAI2;CALB2;PCLO;MDK;ALOX5;NEFL;SFN;STRA6;TCF7L1;EDN2;MMP2;ECH1;BMP4;MN1;CLDN4;PSRC1;TNNT1;CRYAB
CID9846823 MORPHOLINOCARBONYL-PHE-HPHE-CH2F KA-82-CN45 BAID20 10UM	6/62	0.36184588037618615	0.9999960977616021	0	0	1.2552387026239067	1.2759964628248328	TRO;CNN1;CLDN4;EDN2;WNT5A;STRA6
CID6440205 YUANHUACIN BD-69-XG81 BAID5 0.01UM	23/268	0.3633567147217242	0.9999960977616021	0	0	1.1004434268871959	1.1140561784428453	TCF7L1;EDN2;TTYH1;NTM;ECH1;SEMA3B;COG1;LOXL1;HAPLN1;BMP4;CALB2;MN1;CNN1;CLDN4;PCLO;TNNT1;MDK;ALOX5;NAPRT;LRRN1;EVL;CRYAB;STRA6
CID9830518 CATHEPSINGINHIBITORI PD-60-FM93 BAID16 10UM	24/281	0.3682506840266758	0.9999960977616021	0	0	1.0946554537467053	1.0935513471854121	PDGFRB;CRYBG2;TCF7L1;EDN2;FAM78B;SEMA3B;HSPB2;HOXC13;CXCL14;LOXL1;HAPLN1;BMP4;CALB2;TRO;CNN1;CLDN4;PCLO;TNNT1;MDK;ALOX5;REEP2;SFN;LRRN1;CRYAB
CID123773279 TP-472 HB-87-YY34 BAID28 10UM	15/171	0.3695570692714641	0.9999960977616021	0	0	1.1268317955296787	1.121704824139993	EDN2;WNT5A;DTX2;CXCL14;BMP4;MN1;CLDN4;ABLIM1;PCLO;MDK;TNNT1;NT5DC2;SFN;LRRN1;ANXA8
CID9995890 RAS/RACTRANSFORMATIONBLOCKER,SCH51344 DD-08-NW42 BAID8 10UM	10/111	0.37615524638892656	0.9999960977616021	0	0	1.1600744473424325	1.1342666556484724	MLLT11;CALB2;CNN1;GYS1;SYNGAP1;PARVG;TNNT1;HPS4;SEPTIN9;MISP
CID5394 TEMOZOLOMIDE BA-92-YC70 BAID20 10UM	6/63	0.3762449350471225	0.9999960977616021	0	0	1.2331498388829216	1.2054223718728672	BMP4;PCLO;EDN2;KRT18;LRRN1;CXCL14
CID176155 SB203580 AE-94-ZD47 BAID28 10UM	6/63	0.3762449350471225	0.9999960977616021	0	0	1.2331498388829216	1.2054223718728672	CLDN4;SOX18;TNNT1;ANXA8;CXCL14;CRYAB
CID29021562 [1-(PYRIDIN-3-YLMETHYL)INDOL-3-YL]METHANOL DB-24-CQ08 BAID51 1UM	15/173	0.3868591295521787	0.9999960977616021	0	0	1.112446310114403	1.0564843186324735	TCF7L1;EDN2;NTM;MMP2;SEMA3B;PLCXD1;CXCL14;HAPLN1;BMP4;CLDN4;ABLIM1;SOX18;ALOX5;LRRN1;CRYAB
FA-88-PW92 BAID32 10UM	18/210	0.3882950766487029	0.9999960977616021	0	0	1.0986102185089974	1.0392739747224826	TCF7L1;EDN2;ECH1;SEMA3B;PLCXD1;CXCL14;LOXL1;HAPLN1;C1QL1;BMP4;CLDN4;ABLIM1;TNNT1;MDK;LRRN1;ANXA8;MISP;STRA6
CID4528 NOMIFENSINE CC-14-WK34 BAID4 10UM	5/52	0.38985857137614255	0.9999960977616021	0	0	1.2461521771557977	1.1738395154376158	CALB2;CLDN4;EDN2;NEFL;GNAI2
IC-76-JU42 BAID15 1UM	5/52	0.38985857137614255	0.9999960977616021	0	0	1.2461521771557977	1.1738395154376158	CLDN4;EDN2;DLC1;CXCL14;FGFR2
CID56970264 AD-53-VC77 BAID7 1UM	7/76	0.39042841587873606	0.9999960977616021	0	0	1.1884520407313892	1.1177517900524692	CRYBG2;EDN2;MDK;ECH1;CRYAB;LOXL1;C1QL1
CID46943432 MOLIBRESIB EF-73-IP33 BAID16 10UM	22/260	0.39341870677601937	0.9999960977616021	0	0	1.083275578272546	1.010567012580071	EDN2;ECH1;SEMA3B;HPS4;TNFAIP2;KRT7;EMP3;HOXC11;CXCL14;HAPLN1;GLI2;CALB2;MN1;CNN1;PCLO;TNNT1;TRIP6;ANXA8;NKX2-5;CRYAB;STRA6;KCNJ3
CID135923992 DD-38-BM78 BAID44 10UM	23/273	0.3978601885236171	0.9999960977616021	0	0	1.0781379754996776	0.9936708466873931	PDGFRB;TENM3;EDN2;PTOV1;HOXC13;PLCXD1;HOXC11;CXCL14;APOLD1;LOXL1;HAPLN1;BMP4;MN1;CNN1;CLDN4;ABLIM1;PCLO;TAFA5;LRRN1;ANXA8;EVL;CRYAB;RBMS3
CID44199929 BB-50-CR51 BAID8 10UM	9/101	0.3998644533065381	0.9999960977616021	0	0	1.1460341714126963	1.0504889083476543	CLDN4;EDN2;MDK;TNNT1;SEMA3B;SFN;CXCL14;CRYAB;LOXL1
CID44200047 BF-44-HD37 BAID23 1UM	8/89	0.40184291550142637	0.9999960977616021	0	0	1.1569935197010548	1.054824077935513	CLDN4;EDN2;MDK;SEMA3B;ANXA8;CRYAB;HAPLN1;STRA6
CID3376937 BA-77-US35 BAID7 1UM	7/77	0.4036233971096984	0.9999960977616021	0	0	1.1714103382259093	1.0627889965662294	MN1;MEIS1;SOX17;MMP2;LRRN1;CXCL14;HAPLN1
CID11697360 JD-50-EC04 BAID12 10UM	4/41	0.4054436302346221	0.9999960977616021	0	0	1.2662420382165605	1.143129665613151	CALB2;GYS1;TNNT1;ZC3H12A
DE-79-FD94 BAID32 10UM	5/53	0.405862644388753	0.9999960977616021	0	0	1.2201242829827916	1.10023546993864	BMP4;S100A16;SFN;KCNJ3;STRA6
BD-11-DV28 BAID48 10UM	14/163	0.4070921740102001	0.9999960977616021	0	0	1.1008346239889863	0.989337301790562	EDN2;TTYH1;SEMA3B;CXCL14;LOXL1;HAPLN1;BMP4;CLDN4;SOX18;TNNT1;SFN;LRRN1;CRYAB;STRA6
CID11503417 NG5DD6UA5D DE-34-DT75 BAID4 10UM	8/90	0.4140859738774188	0.9999960977616021	0	0	1.1428215431579603	1.007604795650599	BMP4;PCLO;EDN2;LRRN1;CXCL14;HMGN3;CRYAB;HAPLN1
CID130201615 AE-78-XJ76 BAID24 10UM	7/78	0.4168079214897323	0.9999960977616021	0	0	1.1548486836783303	1.0106424782108478	CNN1;CLDN4;EHD3;EDN2;SOX17;MDK;ECH1
CID86294693 NVS-BET-1 CB-55-AK76 BAID21 0.01UM	4/42	0.4236141775716355	0.9999960977616021	0	0	1.2328528327187396	1.0589369916562053	CALB2;TRIP6;CXCL14;CRYAB
CID447966 4-(3-PYRIDIN-2-YL)(1H)-PYRAZOL-4-YLQUINOLINE AB-85-JR73 BAID25 0.01UM	5/55	0.43768142893663514	0.9999960977616021	0	0	1.1711918419375398	0.9677136144323594	CALB2;CNN1;EDN2;HENMT1;SEMA3B
CID11678481 BA-44-SG89 BAID18 0.1UM	5/55	0.43768142893663514	0.9999960977616021	0	0	1.1711918419375398	0.9677136144323594	CALB2;SYNGAP1;S100A16;LRRN1;GNAI2
CID24961094 AZ505 CF-55-OA12 BAID21 0.01UM	4/43	0.4416431165302454	0.9999960977616021	0	0	1.2011758941695247	0.981664785274293	BMP4;S100A16;ALOX5;KRT7
CID142417841 S0-EE-WNJ9 BAID36 10UM	8/93	0.4507002549304527	0.9999960977616021	0	0	1.1023063631582901	0.8784861245579099	ABCC3;BMP4;TRIP6;NRG1;EMP3;ELFN2;YDJC;CRYAB
CID5712 LIFICIGUAT AE-28-IQ88 BAID44 10UM	5/56	0.45344966020853456	0.9999960977616021	0	0	1.1481648108574214	0.9080502732951766	BMP4;EDN2;CXCL14;PRKG1;RBMS3
CID27924 PHORBOL12-MYRISTATE13-ACETATE DE-30-UR76 BAID41 0.01UM	23/281	0.45372123509471074	0.9999960977616021	0	0	1.0442475222287197	0.8252398798238144	EDN2;ECH1;PTOV1;HPS4;HOXC11;APOLD1;LOXL1;HAPLN1;MAPK8IP1;C1QL1;CALB2;MN1;CNN1;PCLO;TNNT1;MDK;REEP2;SFN;IGFBP7;CRYAB;MISP;RBMS3;CREB5
CID29021560 [1-(PYRIDIN-2-YLMETHYL)INDOL-3-YL]METHANOL BB-51-ML99 BAID31 1UM	9/106	0.45711357707895267	0.9999960977616021	0	0	1.0866638121274004	0.8506658507654743	BMP4;TRO;CLDN4;SYNGAP1;EDN2;PSRC1;MMP2;CXCL14;HAPLN1
CID9808717 VE-22-XI52 BAID20 10UM	4/44	0.4594995305157361	0.9999960977616021	0	0	1.1710828025477706	0.9106543159885088	CNN1;CLDN4;EDN2;NEFL
CID40009526 S0-EE-Y96T BAID23 1UM	4/44	0.4594995305157361	0.9999960977616021	0	0	1.1710828025477706	0.9106543159885088	PDGFRB;TENM3;MMP2;CXCL14
AA-71-XO01 BAID28 10UM	4/44	0.4594995305157361	0.9999960977616021	0	0	1.1710828025477706	0.9106543159885088	TRIP6;ANXA8;CXCL14;CRYAB
CID105000 INDOLACTAMV EE-01-FB85 BAID16 10UM	30/371	0.4660811627661167	0.9999960977616021	0	0	1.0304765016030268	0.7866611149012412	CRYBG2;SEMA3B;LCAT;HOXC13;HOXC11;LOXL1;HAPLN1;GLI2;CALB2;CNN1;PCLO;HENMT1;MDK;ALOX5;SFN;IGFBP7;STRA6;EDN2;GABRA5;BMP4;CORT;CLDN4;PSRC1;TNNT1;LRRN1;CRYAB;LIMS2;HDGFL3;FGFR2;RBMS3
CID285033 OMACETAXINEMEPESUCCINATE EA-18-FP00 BAID6 10UM	23/284	0.47468359985796765	0.9999960977616021	0	0	1.0320742272319674	0.7690055273506206	TCF7L1;EDN2;TTYH1;ECH1;SEMA3B;PLCXD1;CXCL14;LOXL1;HAPLN1;BMP4;MN1;CLDN4;ABLIM1;PSRC1;TAFA5;TNNT1;MDK;ALOX5;LRRN1;EVL;CRYAB;FGFR2;STRA6
CID11058796 CB-73-HZ47 BAID28 10UM	34/423	0.47492830124506247	0.9999960977616021	0	0	1.0237004640603613	0.7622385935401926	CRYBG2;SEMA3B;HSPB2;CXCL14;LOXL1;HAPLN1;GLI2;ADAMTSL1;TRO;CALB2;CNN1;KLC3;PCLO;MDK;ALOX5;SLC22A18;SFN;ANXA8;IGFBP7;EPS8L2;STRA6;TCF7L1;EDN2;ECH1;BMP4;MN1;CLDN4;MEIS1;PSRC1;TNNT1;NMU;NOX4;LRRN1;CRYAB
CID71478195 SR9238 AF-16-GB72 BAID8 10UM	4/45	0.47715490042796627	0.9999960977616021	0	0	1.1424576666148827	0.8453205384290592	CALB2;COL4A2;LOX;LAMA1
CID6440205 YUANHUACIN BD-69-XG81 BAID6 0.1UM	30/373	0.4782918242088687	0.9999960977616021	0	0	1.0243545975014727	0.7554965709968635	GABRB3;SATB1;SEMA3B;ELFN2;CXCL14;APOLD1;LOXL1;HAPLN1;CALB2;CNN1;KLC3;ABLIM1;PCLO;MDK;ALOX5;ENPP2;ANXA8;TCF7L1;EDN2;ECH1;PTOV1;C1QL1;BMP4;MN1;BCAM;PSRC1;TNNT1;NMU;LRRN1;CRYAB
CID3333 FELODIPINE AC-40-KV26 BAID28 10UM	17/209	0.4804173796924174	0.9999960977616021	0	0	1.036909922928709	0.7601586768238701	IGSF8;CRYBG2;EDN2;ECH1;CXCL14;HOXC10;LOXL1;CALB2;CNN1;CLDN4;PCLO;TNNT1;MDK;ALOX5;SFN;CRYAB;STRA6
CID67347910 SC-25-HE80 BAID26 0.1UM	5/58	0.48459717616039505	0.9999960977616021	0	0	1.1047175824043676	0.8002986201985594	BMP4;EDN2;MMP2;ALDOC;HAPLN1
CID11211051 RB-22-TT44 BAID28 10UM	11/134	0.48786478247992926	0.9999960977616021	0	0	1.0472512210726714	0.7516300010805226	CALB2;CNN1;MDK;TNNT1;SFN;CXCL14;LOXL1;QKI;HAPLN1;STRA6;CREB5
CID473142 7BETA,25-DIHYDROXYCHOLESTEROL EB-11-MR93 BAID52 10UM	4/46	0.49458307655837774	0.9999960977616021	0	0	1.1151956323930847	0.7851424901619877	ECH1;ALDOC;CRYAB;ALDH7A1
CID86764579 DDRINHIBITOR S0-EE-Y6YC BAID44 10UM	7/84	0.4949275444787084	0.9999960977616021	0	0	1.064512386146081	0.7487182953117805	PDGFRB;CLDN4;TENM3;EDN2;CXCL14;CRYAB;HAPLN1
CID119081417 PF-CBP1 DE-81-PO11 BAID24 10UM	14/174	0.5061501271123481	0.9999960977616021	0	0	1.0245352564102563	0.6976285546807897	EDN2;MMP2;KRT7;ELFN2;SEPTIN9;LOXL1;BMP4;CALB2;CNN1;ABLIM1;PCBP4;TRIP6;CRYAB;STRA6
BD-11-DV28 BAID11 10UM	36/454	0.5067000750236148	0.9999960977616021	0	0	1.0084058710436097	0.6855506323388842	TTYH1;SEMA3B;CXCL14;APOLD1;LOXL1;HAPLN1;GNAI2;CALB2;CNN1;ABLIM1;PCLO;MDK;ALOX5;SFN;ANXA8;EPS8L2;MISP;STRA6;KCNJ3;TCF7L1;EDN2;MMP2;ECH1;PTOV1;C1QL1;BMP4;MN1;CLDN4;PSRC1;TNNT1;DMRTA1;TRIP6;REEP2;LRRN1;CRYAB;LIMS2
CID586 CREATINE DE-81-UE07 BAID19 1UM	3/34	0.5073885856755169	0.9999960977616021	0	0	1.1331389499188929	0.7688099932582967	BMP4;PARVG;GLI3
CID6621104 LD-98-CY91 BAID4 10UM	3/34	0.5073885856755169	0.9999960977616021	0	0	1.1331389499188929	0.7688099932582967	CALB2;EDN2;ATP6V1E2
CID4578 O(6)-BENZYLGUANINE ED-00-OH22 BAID4 10UM	7/85	0.5076653965482636	0.9999960977616021	0	0	1.050807520494821	0.7123767970273795	CALB2;CNN1;CLDN4;EDN2;SEMA3B;NEFL;SFN
CID572865 (-)-ISOLONGIFOLOL BD-80-SK69 BAID43 1UM	4/47	0.5117602361067699	0.9999960977616021	0	0	1.089201599762998	0.7296551196388225	CALB2;CNN1;S100A16;HPS4
CID16722836 FEDRATINIB DE-62-FI29 BAID23 1UM	9/111	0.5133902291752493	0.9999960977616021	0	0	1.033114076301447	0.6887968275680552	BMP4;CALB2;MMP2;HPS4;SFN;KLHL13;CXCL14;HAPLN1;STRA6
CID176167 ENZASTAURIN BB-21-KE77 BAID40 10UM	5/60	0.5150991139303204	0.9999960977616021	0	0	1.0644301523842632	0.7061386442746395	KRT18;COL4A2;ANXA8;CXCL14;CRYAB
CID49766530 ZA-63-AC60 BAID11 1UM	19/239	0.5165365154291464	0.9999960977616021	0	0	1.011148786904414	0.6679742873495622	CRYBG2;TCF7L1;EDN2;CXCL14;LOXL1;HAPLN1;BMP4;CNN1;CLDN4;ABLIM1;HENMT1;TNNT1;MDK;SFN;LRRN1;ANXA8;CRYAB;MISP;LIMS2
CID16086891 AF-33-HJ54 BAID16 10UM	15/188	0.5170310250650828	0.9999960977616021	0	0	1.0151571890977986	0.6696508725893786	TENM3;EDN2;WNT5A;DTX2;TRO;CALB2;CNN1;MN1;PCLO;SOX18;MDK;TNNT1;ALOX5;SFN;CRYAB
CID54675560 S0-EE-YFM9 BAID31 1UM	6/73	0.517874903890141	0.9999960977616021	0	0	1.0485265001522996	0.6899530477035353	CLDN4;EDN2;MDK;ECH1;ANXA8;CRYAB
BD-11-DV28 BAID9 10UM	22/278	0.5216210678979847	0.9999960977616021	0	0	1.0061110663659794	0.6547910450787209	EDN2;TTYH1;ECH1;SEMA3B;CXCL14;LOXL1;HAPLN1;GNAI2;BMP4;CLDN4;ABLIM1;PCLO;PSRC1;TNNT1;MDK;SFN;LRRN1;ANXA8;EPS8L2;CRYAB;LIMS2;STRA6
CID3074 DILAZEP BC-02-WF67 BAID24 10UM	4/48	0.5286648286167827	0.9999960977616021	0	0	1.0643891140706427	0.6784423048877632	CALB2;CNN1;EDN2;STRA6
CID9819930 AB-71-NB55 BAID4 10UM	12/151	0.5296040650885611	0.9999960977616021	0	0	1.0107130684696801	0.6424350991764141	ABCC3;CLDN4;EDN2;KRT18;S100A16;MMP2;PCDHGA1;SFN;CXCL14;FGFR2;HAPLN1;GLI2
CID9949833 UE-58-EW15 BAID28 10UM	22/280	0.5356154976381322	0.9999960977616021	0	0	0.9982018700551426	0.6232160883193754	EDN2;SEMA3B;HOXC11;CXCL14;LOXL1;HAPLN1;BMP4;CALB2;TRO;MN1;CNN1;CLDN4;KLC3;PCLO;TNNT1;MDK;ALOX5;DLC1;INPP5J;NEFL;SFN;CRYAB
CID121457027 ID-17-PL23 BAID16 10UM	4/49	0.5452775103310236	0.9999960977616021	0	0	1.0406794055201698	0.6311308700292468	CNN1;CLDN4;EDN2;SFN
CID23630211 DB-18-UF01 BAID10 0.1UM	23/295	0.5504340785751084	0.9999960977616021	0	0	0.9897362233094398	0.5909201101150698	CRYBG2;TCF7L1;EDN2;TTYH1;MMP2;SEMA3B;CXCL14;APOLD1;LOXL1;HAPLN1;BMP4;TRO;MN1;CLDN4;ABLIM1;NPEPL1;DPYSL4;TNNT1;MDK;ALOX5;LRRN1;CRYAB;STRA6
BD-11-DV28 BAID49 10UM	37/476	0.5568474752892835	0.9999960977616021	0	0	0.9863296099403773	0.5774603890657745	NECAB1;TTYH1;SEMA3B;AATK;HOXC11;CXCL14;LOXL1;HAPLN1;CNN1;ABLIM1;PCLO;MDK;PCBP4;ALOX5;SNCG;SFN;ANXA8;EPS8L2;MISP;STRA6;KCNJ3;EDN2;ECH1;HPS4;C1QL1;BMP4;MN1;CLDN4;BCAM;PSRC1;TNNT1;TRIP6;COL6A1;NOX4;LRRN1;CRYAB;LIMS2
CID3035850 NAMODENOSON DA-32-QL71 BAID28 10UM	9/115	0.5570364061399535	0.9999960977616021	0	0	0.993911628187353	0.5815622234687053	CALB2;CNN1;CLDN4;EDN2;ALOX5;SFN;CXCL14;LOXL1;STRA6
CID176870 ERLOTINIB DE-81-OY65 BAID28 10UM	9/115	0.5570364061399535	0.9999960977616021	0	0	0.993911628187353	0.5815622234687053	BMP4;CLDN4;EDN2;PSRC1;PTOV1;SFN;CXCL14;CRYAB;GNAI2
CID86294693 NVS-BET-1 CB-55-AK76 BAID22 0.1UM	31/399	0.5574133758410538	0.9999960977616021	0	0	0.9858653385556088	0.5761871904001549	CRYBG2;TMEM161A;TTYH1;SEMA3B;ELFN2;HOXC11;CXCL14;HAPLN1;CALB2;CNN1;ABLIM1;PCLO;MDK;SLC22A18;NT5DC2;EPS8L2;MISP;STRA6;EDN2;MMP2;ECH1;HPS4;KRT7;EMP3;CCDC9B;PSRC1;TNNT1;TRIP6;LTBR;CRYAB;LIMS2
CID4878 SRCKINASEINHIBITORPP2 BD-01-RI07 BAID12 10UM	12/154	0.5577354997166168	0.9999960977616021	0	0	0.9891976700149682	0.577563282623433	CALB2;MN1;CLDN4;EDN2;S100A16;TNNT1;MMP2;HPS4;NOX4;SFN;LRRN1;ANXA8
CID118540138 US9815842,EXAMPLE21 AC-94-SN51 BAID20 10UM	5/63	0.5593537878329669	0.9999960977616021	0	0	1.0092085888222238	0.5863230543684333	PDGFRB;BMP4;ANXA8;CXCL14;CRYAB
CID11627238 PA-93-BD53 BAID10 0.1UM	5/63	0.5593537878329669	0.9999960977616021	0	0	1.0092085888222238	0.5863230543684333	CD40;SNX18;SOX17;ALOX5;SEPTIN9
CID11452022 (S)FTY720PHOSPHATE NE-37-BQ24 BAID7 1UM	4/50	0.5615810703032383	0.9999960977616021	0	0	1.0180005538631958	0.5873854375463524	TMEM161A;NEFL;CRYAB;LOXL1
CID9887803 SB-332235 TC-59-QN21 BAID12 10UM	4/50	0.5615810703032383	0.9999960977616021	0	0	1.0180005538631958	0.5873854375463524	CLDN4;PIP4K2A;ZKSCAN2;GPRASP2
CB-84-FA85 BAID36 10UM	4/50	0.5615810703032383	0.9999960977616021	0	0	1.0180005538631958	0.5873854375463524	MSX2;COL4A2;WNT5A;ZSCAN18
CID58295621 RD-79-FH72 BAID16 10UM	25/323	0.5651578921022986	0.9999960977616021	0	0	0.9817981724515925	0.5602632565376656	PLCXD1;CXCL14;LOXL1;HAPLN1;CALB2;CNN1;PCLO;MDK;ALOX5;NEFL;SFN;EPS8L2;STRA6;TCF7L1;EDN2;PTOV1;BMP4;MN1;CLDN4;COL4A2;REEP2;LRRN1;CRYAB;LIMS2;RBMS3
CID3503 GOSSYPOL FA-95-HA77 BAID44 10UM	10/129	0.5672694409436775	0.9999960977616021	0	0	0.9836338627522621	0.5576425786517807	MLLT11;CALB2;MN1;CLDN4;EDN2;MDK;SFN;CXCL14;LOXL1;CACNA1H
TB-06-VB30 BAID22 0.1UM	17/220	0.5679795844218216	0.9999960977616021	0	0	0.9801310465053737	0.5544305368007374	EDN2;TTYH1;SEMA3B;PLCXD1;CXCL14;HAPLN1;C1QL1;BMP4;MDK;ALOX5;TRIP6;INPP5J;SFN;LRRN1;ANXA8;CRYAB;HMGN3
CID65909 ZALDARIDE FD-72-CE19 BAID44 10UM	20/259	0.56916644604459	0.9999960977616021	0	0	0.9793595149243685	0.5519497504588636	EDN2;SEMA3B;CXCL14;LOXL1;HAPLN1;BMP4;CALB2;MN1;CNN1;CLDN4;PCLO;PCBP4;TNNT1;MDK;ALOX5;SFN;EVL;CRYAB;PRKG1;STRA6
CID3356 FLECAINIDE CA-66-YB17 BAID28 10UM	29/376	0.5736621069366972	0.9999960977616021	0	0	0.9779450304505564	0.5434584486416904	SEMA3B;HSPB2;HOXD11;CXCL14;LOXL1;HAPLN1;CALB2;CNN1;KLC3;PCLO;MDK;ALOX5;SFN;ANXA8;HMGN3;STRA6;TCF7L1;EDN2;ECH1;C1QL1;BMP4;MN1;CLDN4;TNNT1;LRRN1;EVL;ALDH7A1;CRYAB;LIMS2
CID71716944 VA-19-EX85 BAID20 10UM	10/130	0.5772889457185916	0.9999960977616021	0	0	0.975383631713555	0.535887828216428	CALB2;CNN1;CLDN4;EDN2;ALOX5;NEFL;PRKCQ;CXCL14;ARHGAP24;STRA6
CID5381 TAZAROTENE IA-14-WP20 BAID11 1UM	4/51	0.5775603494837651	0.9999960977616021	0	0	0.9962867597235397	0.546903985966255	GABRB3;BMP4;HENMT1;CRYAB
CID25066619 CA-63-LW25 BAID12 10UM	18/235	0.5832908481699037	0.9999960977616021	0	0	0.9707094878750904	0.5232797181980499	ALDH1L1;EDN2;NTM;MMP2;HPS4;DTX2;CXCL14;LOXL1;MLLT11;CALB2;CLDN4;TAFA5;CDH2;S100A16;TNNT1;SFN;LRRN1;LIMS2
CID285033 OMACETAXINEMEPESUCCINATE EA-18-FP00 BAID3 10UM	17/222	0.5833527070719438	0.9999960977616021	0	0	0.9704622710966994	0.5230435376368003	EDN2;SEMA3B;CXCL14;LOXL1;HAPLN1;GLI2;BMP4;MN1;CLDN4;ABLIM1;PCLO;PSRC1;TNNT1;ALOX5;LRRN1;CRYAB;HMGN3
BF-54-GX35 BAID52 10UM	20/261	0.5833566804922861	0.9999960977616021	0	0	0.9711252449841662	0.5233942415709406	CRYBG2;EDN2;TTYH1;ECH1;HSPB2;KRT7;EMP3;HOXC11;CXCL14;HAPLN1;BMP4;CALB2;CNN1;TNNT1;TRIP6;ANXA8;LTBR;CRYAB;MISP;STRA6
CID23630211 DB-18-UF01 BAID12 10UM	23/300	0.5838056859838384	0.9999960977616021	0	0	0.9716032744683178	0.5229043301765091	EDN2;MMP2;SEMA3B;CXCL14;LOXL1;HAPLN1;GLI2;BMP4;MN1;CLDN4;KLC3;ABLIM1;TNNT1;MDK;ALOX5;TRIP6;SFN;LRRN1;IGFBP7;EVL;EPS8L2;CRYAB;STRA6
CID11617407 RF-36-EI47 BAID11 1UM	6/78	0.5840074777663963	0.9999960977616021	0	0	0.9754464285714286	0.524635562354195	BMP4;COL4A2;MMP2;REEP2;CXCL14;LOXL1
CID10643117 SB-29-AN01 BAID17 0.01UM	3/38	0.5840485806938203	0.9999960977616021	0	0	1.003419114303901	0.5396098144005007	EDN2;PLCXD1;CRYAB
CID11249932 TMC-353121 AD-92-QZ55 BAID8 10UM	5/65	0.587699678491758	0.9999960977616021	0	0	0.9754620777565328	0.5184963445616684	CALB2;EDN2;COL4A2;SOX18;IPO4
CID11589523 DB-34-KT45 BAID39 1UM	9/118	0.5886849005423869	0.9999960977616021	0	0	0.9663979834100301	0.5120597060470814	BMP4;KLC3;EDN2;SEMA3B;SFN;LRRN1;CXCL14;CRYAB;HAPLN1
CID118288050 AA-99-PN83 BAID51 1UM	4/52	0.5932021540145305	0.9999960977616021	0	0	0.9754777070063694	0.5094140047795077	EDN2;TRIP6;CXCL14;CRYAB
CID160115 CEPHALOCHROMIN QA-14-AU91 BAID40 10UM	42/549	0.6003618962651774	0.9999960977616021	0	0	0.9689387736184282	0.4943745040661008	CRYBG2;TTYH1;SEMA3B;HOXC13;ELFN2;CXCL14;LOXL1;HAPLN1;GLI2;TRO;CALB2;CNN1;KLC3;ABLIM1;PCLO;MDK;PCBP4;ALOX5;NEFL;SFN;ANXA8;IGFBP7;EPS8L2;MISP;TCF7L1;EDN2;ECH1;C1QL1;BMP4;MN1;CLDN4;BCAM;PSRC1;TNNT1;HECW1;REEP2;NMU;EVL;CRYAB;ALDH7A1;LIMS2;RBMS3
CID9860700 (S)-2,8-DIMETHYL-1,3-DIOXA-8-AZA-SPIRO[4.5]DECANE DD-42-DB72 BAID24 10UM	8/106	0.6015234201714781	0.9999960977616021	0	0	0.9554043839758125	0.48562231093829616	CALB2;CNN1;EDN2;HENMT1;MDK;TNNT1;NEFL;SFN
CID51039095 AZD-4547 BD-81-LB65 BAID38 0.1UM	3/39	0.6019848322432851	0.9999960977616021	0	0	0.975493316359007	0.4950853232729687	ABCC3;TAFA5;S100A16
CID77050682 CCT251545 ZE-14-BN99 BAID40 10UM	4/53	0.6084951645778447	0.9999960977616021	0	0	0.9555180033796958	0.4746691555900851	CRYBG2;MDK;SFN;GNAI2
CID108107 BENZAMIL GC-08-VP20 BAID12 10UM	4/53	0.6084951645778447	0.9999960977616021	0	0	0.9555180033796958	0.4746691555900851	TNNT1;S100A16;SFN;CXCL14
CID105000 INDOLACTAMV EE-01-FB85 BAID15 1UM	31/408	0.6086833482749522	0.9999960977616021	0	0	0.9618504721416649	0.47751749609702593	CRYBG2;HSPB2;LCAT;HOXC13;HOXD11;PRKCZ;CXCL14;APOLD1;LOXL1;HAPLN1;CALB2;CNN1;ABLIM1;PCLO;MDK;ALOX5;SFN;MISP;TCF7L1;EDN2;ECH1;MAPK8IP1;BMP4;MN1;PSRC1;TNNT1;NMU;EVL;LRRN1;CRYAB;ALDH7A1
CID71533728 PI4KIIIBETA-IN-9 PD-71-MW24 BAID24 10UM	12/160	0.6119276446469237	0.9999960977616021	0	0	0.9487836107554417	0.46598675069120093	BMP4;CNN1;BCAM;PCLO;EDN2;MDK;NTM;TRIP6;CXCL14;MISP;HAPLN1;C1QL1
CID5372499 KE-04-OV29 BAID27 1UM	20/266	0.6180094533485798	0.9999960977616021	0	0	0.9511253413692438	0.4577305209628951	EDN2;TTYH1;ECH1;SEMA3B;CXCL14;LOXL1;HAPLN1;BMP4;TRO;MN1;CNN1;KLC3;PCLO;TNNT1;MDK;ADAMTS1;ALOX5;CRYAB;ZCCHC3;STRA6
XB-53-OZ95 BAID51 1UM	13/174	0.6186931885295529	0.9999960977616021	0	0	0.9447877415735255	0.45363585262275774	EDN2;MMP2;HPS4;CXCL14;LOXL1;CALB2;CNN1;CLDN4;COL4A2;S100A16;SFN;ANXA8;MISP
CID68304261 BD-17-LT43 BAID16 10UM	9/121	0.6192354879028598	0.9999960977616021	0	0	0.9403582838886353	0.45068518168606	BMP4;CALB2;CNN1;CLDN4;EDN2;S100A16;TNNT1;SFN;LOXL1
BD-11-DV28 BAID41 10UM	17/227	0.6207862882664422	0.9999960977616021	0	0	0.9470960638590696	0.45154547269837325	EDN2;HOXC11;CXCL14;LOXL1;HAPLN1;BMP4;CNN1;CLDN4;PCLO;TNNT1;MDK;TRIP6;SFN;LRRN1;EPS8L2;CRYAB;STRA6
CID37463 4-METHYLHISTAMINE AD-27-JS45 BAID20 10UM	6/81	0.6213576583583572	0.9999960977616021	0	0	0.9362755102040816	0.4455252254479419	CNN1;EDN2;HECW1;NEFL;APOLD1;ARHGAP24
CID50914969 BB-41-XE67 BAID23 1UM	11/148	0.6229756568999028	0.9999960977616021	0	0	0.9395136621974399	0.4446228065456176	BMP4;CALB2;ABLIM1;SNX18;PCLO;EDN2;MMP2;PTOV1;LRRN1;CXCL14;HAPLN1
CID24764449 AMG-458 ZA-28-BF44 BAID20 10UM	13/175	0.6270133431737059	0.9999960977616021	0	0	0.9389043111016205	0.4382687563058528	FBN2;EDN2;SEMA3B;CXCL14;ARHGAP24;BMP4;CNN1;CLDN4;ADAMTS1;NEFL;SFN;CRYAB;STRA6
CID86272865 INTEGRIN-ANTAGONIST-1 WC-54-BJ14 BAID31 1UM	5/68	0.6282717800831482	0.9999960977616021	0	0	0.9288597529515311	0.43171769802821436	CALB2;CLDN4;COL4A2;HPS4;MISP
CID59823 SABELUZOLE MA-31-VM30 BAID43 1UM	5/68	0.6282717800831482	0.9999960977616021	0	0	0.9288597529515311	0.43171769802821436	CALB2;CNN1;EDN2;MDK;NEFL
CID5401 TERAZOSIN DD-15-VH74 BAID2 0.1UM	5/68	0.6282717800831482	0.9999960977616021	0	0	0.9288597529515311	0.43171769802821436	CDH2;NTM;ANXA8;PRKCZ;LOXL1
KB-46-EJ60 BAID35 1UM	11/149	0.6319376822010351	0.9999960977616021	0	0	0.9326545940081783	0.4280553436378547	BMP4;MN1;EDN2;PSRC1;SOX18;MDK;LRRN1;CXCL14;CRYAB;LOXL1;HAPLN1
CID129074791 CASP8-IN-1 NA-29-UI75 BAID16 10UM	23/308	0.6351287206160585	0.9999960977616021	0	0	0.9439139434660151	0.42846858246947883	TENM3;EDN2;SEMA3B;PLCXD1;CXCL14;LOXL1;HAPLN1;BMP4;MN1;CNN1;CLDN4;ABLIM1;PCLO;PCBP4;MDK;ALOX5;SFN;LRRN1;ANXA8;CRYAB;MISP;LIMS2;STRA6
CID166559 AXITIROME BF-61-IO76 BAID8 10UM	3/41	0.6362941485557183	0.9999960977616021	0	0	0.9240510569868338	0.4177582387187655	CUL9;DLC1;LTBR
CID86709849 IA-97-VE31 BAID14 0.1UM	3/41	0.6362941485557183	0.9999960977616021	0	0	0.9240510569868338	0.4177582387187655	P3H2;LDOC1;FGF2
CID11670352 FF-34-KW62 BAID2 0.1UM	3/41	0.6362941485557183	0.9999960977616021	0	0	0.9240510569868338	0.4177582387187655	BMP4;CCDC9B;ASTN2
AE-56-RB57 BAID36 10UM	3/41	0.6362941485557183	0.9999960977616021	0	0	0.9240510569868338	0.4177582387187655	COL4A2;SLC43A3;S100A16
CID5353765 BD-18-MM33 BAID26 0.1UM	7/96	0.6385118296533746	0.9999960977616021	0	0	0.9203803159260879	0.41289648576880117	MN1;S100A16;TRIP6;ANXA8;CXCL14;APBA2;HAPLN1
CID145986542 SMARCA2-IN-7 BC-20-WA90 BAID34 0.1UM	9/123	0.6389312889242584	0.9999960977616021	0	0	0.9237598789305532	0.4138059598972673	CALB2;CLDN4;PCLO;S100A16;SEMA3B;LRRN1;CXCL14;CRYAB;HAPLN1
CID4485 NIFEDIPINE AB-78-RM53 BAID44 10UM	5/69	0.6412447422904607	0.9999960977616021	0	0	0.9142965264499682	0.4062622504358912	CALB2;CNN1;CLDN4;SFN;HOXC10
CID5362129 RAMIPRIL CA-25-LR28 BAID28 10UM	39/519	0.6437197385704756	0.9999960977616021	0	0	0.9499104234527688	0.41842778660945246	KANK1;CRYBG2;SEMA3B;HSPB2;HOXD11;PLCXD1;HOXC11;CXCL14;LOXL1;CACNA1H;HAPLN1;GLI2;CALB2;CNN1;ABLIM1;PCLO;MDK;ALOX5;CCDC97;SFN;ATP6V1E2;STRA6;EDN2;FBXO17;ECH1;PTOV1;C1QL1;BMP4;MN1;CORT;CLDN4;MEIS1;PSRC1;TNNT1;NMU;NOX4;LRRN1;CRYAB;RBMS3
CID9949740 A-161906 ND-66-KW81 BAID20 10UM	6/83	0.6451613989594543	0.9999960977616021	0	0	0.9118572753776836	0.3996257936946794	MN1;DPYSL4;MDK;WNT5A;CXCL14;HAPLN1
CID139346228 8-(2-(3,5-DIMETHYLPIPERAZIN-1-YL)-4- OE-75-WF43 BAID28 10UM	40/533	0.6482153091513378	0.9999960977616021	0	0	0.9485072633558211	0.41120860242300894	SEMA3B;HOXD11;ELFN2;AARD;CXCL14;APOLD1;LOXL1;HAPLN1;GLI2;TRO;CALB2;CNN1;KLC3;ABLIM1;PCLO;ADAMTS1;MDK;PCBP4;ALOX5;INPP5J;NEFL;SFN;ANXA8;EPS8L2;HMGN3;STRA6;TCF7L1;EDN2;WNT5A;P3H2;BMP4;MN1;CLDN4;PSRC1;TNNT1;EVL;LRRN1;CRYAB;ZCCHC3;RBMS3
CID200604 1,4-DIMETHYLPYRIDINIUM LC-11-KD29 BAID20 10UM	4/56	0.6521943746334338	0.9999960977616021	0	0	0.9002449779519843	0.38477608346647296	CLDN4;NEFL;ARHGAP24;ZIK1
CID11416123 GSK983 RD-64-KA33 BAID26 0.1UM	4/56	0.6521943746334338	0.9999960977616021	0	0	0.9002449779519843	0.38477608346647296	COL4A2;DCTN1;S100A16;MMP2
CID3005532 FTI277 LF-64-NB46 BAID50 0.1UM	3/42	0.6526541324676427	0.9999960977616021	0	0	0.9003084757381383	0.38416878345495187	GYS1;AATK;AARD
CID10005638 AB-82-EP26 BAID42 0.1UM	3/42	0.6526541324676427	0.9999960977616021	0	0	0.9003084757381383	0.38416878345495187	TAF13;HDGFL3;JAM3
CID11188409 GALETERONE BD-36-VB52 BAID20 10UM	8/111	0.6537034715467512	0.9999960977616021	0	0	0.9087775421889918	0.38632263979402254	BMP4;CLDN4;CRYBG2;EDN2;WNT5A;CXCL14;CRYAB;STRA6
CID3034011 IDOXIFENE EC-55-XG31 BAID28 10UM	8/111	0.6537034715467512	0.9999960977616021	0	0	0.9087775421889918	0.38632263979402254	CALB2;CNN1;MEIS1;EDN2;MDK;TAF13;SFN;FGF2
CID108099 FE-31-JU80 BAID4 10UM	5/70	0.653931941558184	0.9999960977616021	0	0	0.9001813992253763	0.38235384773561204	CALB2;FBN2;CD40;NEFL;NKX2-5
CID65517 7ALPHA-HYDROXYDEHYDROEPIANDROSTERONE MF-37-KQ09 BAID28 10UM	36/482	0.6544899412539867	0.9999960977616021	0	0	0.9436283799938188	0.4000031854826203	CRYBG2;SEMA3B;CXCL14;FGF2;LOXL1;HAPLN1;GLI2;TRO;CALB2;CNN1;KLC3;ABLIM1;PCLO;ADAMTS1;MDK;ALOX5;GRB10;SFN;ANXA8;IGFBP7;MISP;STRA6;TCF7L1;EDN2;ECH1;HPS4;PTOV1;C1QL1;BMP4;MN1;CLDN4;PSRC1;TNNT1;LRRN1;CRYAB;LIMS2
CID11122087 CE-96-GH46 BAID6 0.1UM	17/232	0.6565882610787759	0.9999960977616021	0	0	0.9248166569580738	0.3890686589088622	EDN2;MMP2;ECH1;HOXC11;CXCL14;LOXL1;HAPLN1;ABLIM1;TAFA5;LOX;TNNT1;MDK;TRIP6;LRRN1;ANXA8;ZCCHC3;KCNJ3
CID122705990 BAY-299 TE-32-AC63 BAID24 10UM	13/179	0.6593619829689582	0.9999960977616021	0	0	0.9160794362588085	0.381531149066927	EDN2;KRT7;PLCXD1;CXCL14;HAPLN1;BMP4;CALB2;CNN1;CLDN4;PSRC1;MDK;TNNT1;STRA6
CID453077 4-QUINOLINAMINE,2-PHENYL- FA-23-LP18 BAID40 10UM	7/98	0.6600417164379321	0.9999960977616021	0	0	0.9000539983309607	0.373929449039001	BMP4;EDN2;MDK;HECW1;LRRN1;CXCL14;HAPLN1
CID60148504 2-{3-(3-FLUOROPHENETHYLOXY)PHENYLAMINO}BENZAMIDE HB-54-ZC59 BAID28 10UM	26/352	0.661879580043934	0.9999960977616021	0	0	0.932531190057228	0.3848291782083179	CRYBG2;SEMA3B;HOXD11;CXCL14;LOXL1;HAPLN1;CALB2;CNN1;KLC3;PCLO;ADAMTS1;MDK;ALOX5;SFN;ANXA8;EDN2;ECH1;PTOV1;C1QL1;BMP4;MN1;CLDN4;TNNT1;NMU;CRYAB;LIMS2
CID671 1,4-DIHYDROXY-2-NAPHTHOICACID AC-50-TU13 BAID40 10UM	10/139	0.6623767524365677	0.9999960977616021	0	0	0.9068875275084756	0.37356581088943897	BMP4;EDN2;PTOV1;SFN;LRRN1;CXCL14;ALDH7A1;CRYAB;HAPLN1;KCNJ3
CID132010322 DA-27-BW40 BAID26 0.1UM	12/166	0.6627370465951321	0.9999960977616021	0	0	0.9115186989706836	0.3749778086278689	BMP4;PCLO;EDN2;MMP2;TRIP6;KRT7;EMP3;LTBR;CXCL14;HOXC11;CRYAB;HAPLN1
CID23630211 DB-18-UF01 BAID11 1UM	25/339	0.6630257919620239	0.9999960977616021	0	0	0.9309478480054936	0.382565000488627	SEMA3B;PLCXD1;CXCL14;LOXL1;HAPLN1;CNN1;ABLIM1;PCLO;SOX18;MDK;ALOX5;SFN;EPS8L2;STRA6;TCF7L1;EDN2;MMP2;ECH1;BMP4;CLDN4;BCAM;TNNT1;LRRN1;CRYAB;LIMS2
LC-62-AU42 BAID48 10UM	4/57	0.6660131896988561	0.9999960977616021	0	0	0.8832111525057085	0.35897746723385404	EDN2;ANXA8;CXCL14;HAPLN1
CID72202597 AE-38-LX10 BAID44 10UM	17/234	0.6704032011314015	0.9999960977616021	0	0	0.9161923704157529	0.3663632989630711	TCF7L1;EDN2;SEMA3B;LOXL1;HAPLN1;BMP4;CALB2;CNN1;CLDN4;PCBP4;TNNT1;MDK;ALOX5;SFN;EVL;STRA6;CREB5
CID54764565 URMC-099 GF-90-DG49 BAID32 10UM	19/261	0.672571893516297	0.9999960977616021	0	0	0.918115383593314	0.36416704082905577	EDN2;MMP2;SEMA3B;PTOV1;CCDC9B;CXCL14;LOXL1;HAPLN1;CALB2;CNN1;CLDN4;KLC3;S100A16;INPP5J;SFN;ANXA8;CRYAB;CREB5;KCNJ3
CID124096575 BC-10-OR76 BAID32 10UM	15/208	0.6757805738356905	0.9999960977616021	0	0	0.9089625008724206	0.35621045173414795	EDN2;PTOV1;PLCXD1;CXCL14;LOXL1;HAPLN1;BMP4;TRO;MN1;PCLO;FES;MDK;MISP;STRA6;KCNJ3
CID2746822 YODA-1 KE-24-RZ94 BAID20 10UM	23/315	0.6774740576484448	0.9999960977616021	0	0	0.9209303763369633	0.3585955704713785	EDN2;TTYH1;MMP2;PTOV1;CXCL14;APOLD1;ARHGAP24;HAPLN1;BMP4;CALB2;MN1;CNN1;CLDN4;PSRC1;TNNT1;ALOX5;TRIP6;NEFL;SFN;ANXA8;EPS8L2;CRYAB;STRA6
CID1183 VANILLIN GC-03-VV12 BAID47 1UM	4/58	0.6794514008550105	0.9999960977616021	0	0	0.8668082094833687	0.3349949958781874	CLDN4;NT5DC2;REEP2;PTOV1
AF-83-BX08 BAID50 0.1UM	4/58	0.6794514008550105	0.9999960977616021	0	0	0.8668082094833687	0.3349949958781874	KRT18;TNNT1;ANXA8;CRYAB
CID444795 TRETINOIN AB-32-WM54 BAID8 10UM	8/114	0.6830144343920339	0.9999960977616021	0	0	0.8829128412732837	0.33660106105270404	BMP4;SYNGAP1;SOX17;COL4A2;PCBP4;ALOX5;SFN;LOXL1
CID146673503 AD-72-OW33 BAID36 10UM	3/44	0.6837711797994902	0.9999960977616021	0	0	0.8562978373259226	0.3255061664993279	WNT5A;TNFAIP2;NEFL
CID68187413 UD-16-YL39 BAID19 1UM	3/44	0.6837711797994902	0.9999960977616021	0	0	0.8562978373259226	0.3255061664993279	SEMA3B;HOXC11;MISP
EA-81-CR68 BAID50 0.1UM	3/44	0.6837711797994902	0.9999960977616021	0	0	0.8562978373259226	0.3255061664993279	BCAM;MDK;GRB10
CID46926514 ML315 CC-04-FJ21 BAID8 10UM	16/223	0.6867735791138739	0.9999960977616021	0	0	0.9038715558780301	0.33963029774533626	TCF7L1;EDN2;PTOV1;PLCXD1;CXCL14;LOXL1;MAPK8IP1;GLI2;BMP4;MN1;CLDN4;ABLIM1;PSRC1;TNNT1;MDK;LRRN1
CID68256560 BA-29-OX17 BAID32 10UM	18/250	0.6878238261003718	0.9999960977616021	0	0	0.9072001595603226	0.3394947485017018	CRYBG2;EDN2;PLCXD1;CXCL14;LOXL1;BMP4;CNN1;CLDN4;PCLO;PSRC1;MDK;ALOX5;SFN;ANXA8;EPS8L2;LIMS2;STRA6;KCNJ3
CID2836187 EE-60-CG74 BAID27 1UM	4/59	0.6925069296139706	0.9999960977616021	0	0	0.8510017371163868	0.3126895544769472	EDN2;SAT2;CXCL14;LOXL1
CID118694876 XB-35-TO54 BAID44 10UM	15/211	0.6969157101103349	0.9999960977616021	0	0	0.894902540875234	0.3231410815161133	EDN2;PTOV1;HPS4;KRT7;NRG1;EMP3;CXCL14;HAPLN1;BMP4;CALB2;PCLO;SOX17;TRIP6;CRYAB;STRA6
CID234811 2,4-DICHLOROBENZYLCARBAMIMIDOTHIOATE LC-20-LZ39 BAID10 0.1UM	3/45	0.6985294706439023	0.9999960977616021	0	0	0.8358643266345367	0.2998896560241855	SYNGAP1;NT5DC2;UGGT2
CID12892 DIMORPHOLINETHIURAMDISULFIDE ED-27-OE11 BAID14 0.1UM	3/45	0.6985294706439023	0.9999960977616021	0	0	0.8358643266345367	0.2998896560241855	FBN2;TTLL3;DCTN1
CID44281451 FF-28-ES17 BAID49 0.01UM	3/45	0.6985294706439023	0.9999960977616021	0	0	0.8358643266345367	0.2998896560241855	CALB2;SFN;CXCL14
CID10360455 OE-91-GF88 BAID2 0.1UM	3/45	0.6985294706439023	0.9999960977616021	0	0	0.8358643266345367	0.2998896560241855	EDN2;MISP;CRYAB
CID16641877 QF-55-QV81 BAID48 10UM	3/45	0.6985294706439023	0.9999960977616021	0	0	0.8358643266345367	0.2998896560241855	SLC43A3;TAF13;SAT2
CID10360455 OE-91-GF88 BAID4 10UM	3/45	0.6985294706439023	0.9999960977616021	0	0	0.8358643266345367	0.2998896560241855	PCLO;SOX17;CRYAB
CID216240 ICOFUNGIPEN GB-64-HC34 BAID44 10UM	34/465	0.6993762277132822	0.9999960977616021	0	0	0.921791665411155	0.32960176834684335	CRYBG2;SEMA3B;HOXC11;CXCL14;LOXL1;CACNA1H;HAPLN1;GLI2;CALB2;CNN1;KLC3;PCLO;DPYSL4;MDK;PCBP4;ALOX5;NEFL;SFN;ANXA8;MISP;PRKG1;TCF7L1;EDN2;HPS4;PTOV1;C1QL1;BMP4;MN1;CLDN4;MEIS1;TAFA5;TNNT1;EVL;CRYAB
BD-11-DV28 BAID35 10UM	20/279	0.7013933469614714	0.9999960977616021	0	0	0.9027394741680456	0.32018943832563135	EDN2;MMP2;CXCL14;LOXL1;HAPLN1;GNAI2;C1QL1;BMP4;MN1;CLDN4;PCLO;PSRC1;TNNT1;MDK;ALOX5;NMU;SFN;LRRN1;EVL;CRYAB
CID118710946 JB-28-VO37 BAID50 0.1UM	5/74	0.7017435191038074	0.9999960977616021	0	0	0.8478122315515283	0.30028432445208963	NT5DC2;COL6A1;SFN;CCDC9B;CXCL14
CID213037 ATACIGUAT GB-35-DG61 BAID20 10UM	4/60	0.7051789038850201	0.9999960977616021	0	0	0.8357597816196543	0.29193402079324066	MLLT11;TAF13;INPP5J;NEFL
CID9949093 BC-30-IU38 BAID28 10UM	4/60	0.7051789038850201	0.9999960977616021	0	0	0.8357597816196543	0.29193402079324066	CNN1;CLDN4;MDK;TNNT1
CID6539282 TD-09-SX65 BAID20 10UM	8/117	0.710731403798002	0.9999960977616021	0	0	0.8584718853621099	0.29313440488721776	BMP4;CLDN4;ABLIM1;EDN2;ANXA8;CCDC9B;ARHGAP24;STRA6
CID23651142 GSK932121 KF-73-PY04 BAID4 10UM	6/89	0.7108994648786674	0.9999960977616021	0	0	0.8456632653061225	0.2885608208856373	CALB2;EDN2;NEFL;ELFN2;ZCCHC3;GNAI2
CID44462758 P505-15 FA-89-PW29 BAID10 0.1UM	3/46	0.7127582737882833	0.9999960977616021	0	0	0.8163812117892618	0.27643724473009046	MN1;TNNT1;CXCL14
CID56644389 UC-68-LC67 BAID20 10UM	3/46	0.7127582737882833	0.9999960977616021	0	0	0.8163812117892618	0.27643724473009046	BMP4;CLDN4;EDN2
CID51346826 3-((4-(TRIFLUOROMETHYL)PHENYL)AMINO)BENZOICACID IE-34-IW27 BAID4 10UM	5/75	0.7129497833569965	0.9999960977616021	0	0	0.8356551033415278	0.28273913356298364	CALB2;EDN2;WNT5A;ATP6V1E2;GNAI2
CID23653137 TD-40-ZR64 BAID52 10UM	19/268	0.7160602301023459	0.9999960977616021	0	0	0.8919614147909968	0.2979070806994589	EDN2;PTGIS;TTYH1;KRT7;CXCL14;HAPLN1;GNAI2;BMP4;CLDN4;KRT18;EFNB3;TAFA5;SOX18;TNNT1;MDK;SFN;LRRN1;ANXA8;CRYAB
CID68789680 DF-00-NA25 BAID7 1UM	4/61	0.7174675674201194	0.9999960977616021	0	0	0.8210526315789474	0.27261208101695744	MN1;NTM;CXCL14;HAPLN1
CID11773916 CD-96-HO43 BAID12 10UM	18/255	0.7191380827228063	0.9999960977616021	0	0	0.8878168624515961	0.2927148987731503	EDN2;MMP2;PLCXD1;CXCL14;LOXL1;HAPLN1;BMP4;MN1;CNN1;CLDN4;ABLIM1;TNNT1;MDK;ALOX5;SFN;ANXA8;CRYAB;MISP
HF-67-IR57 BAID52 10UM	6/90	0.7209996882447258	0.9999960977616021	0	0	0.8355502915451894	0.2733223488503069	EDN2;PSRC1;SOX17;CXCL14;CRYAB;ZCCHC3
CID127043724 NFATC1-IN-1 S0-EE-XKW4 BAID16 10UM	26/363	0.7211726743601559	0.9999960977616021	0	0	0.9015442535213427	0.29469379021009295	DCTN1;SEMA3B;PLCXD1;CXCL14;LOXL1;HAPLN1;GNAI2;CNN1;PCLO;PCBP4;SFN;ANXA8;MISP;STRA6;PDGFRB;EDN2;WNT5A;PTOV1;MLLT11;BMP4;MN1;CLDN4;PSRC1;TNNT1;LRRN1;CRYAB
CID71329 DOFETILIDE EE-18-HW72 BAID28 10UM	11/160	0.7226252408702017	0.9999960977616021	0	0	0.8632813338657804	0.28044948500236844	CALB2;CNN1;CLDN4;EHD3;PCLO;EDN2;MDK;SFN;CXCL14;CRYAB;LOXL1
CID105000 INDOLACTAMV EE-01-FB85 BAID14 0.1UM	5/76	0.7238552302557698	0.9999960977616021	0	0	0.8238404294473021	0.26623545715949887	MN1;CNN1;EDN2;TTC39A;STRA6
CID9908173 UA-56-RO11 BAID20 10UM	5/76	0.7238552302557698	0.9999960977616021	0	0	0.8238404294473021	0.26623545715949887	CNN1;CLDN4;EDN2;LRRN1;KCNJ3
CID3854666 SB225002 HA-17-MS45 BAID32 10UM	20/283	0.7248006762087658	0.9999960977616021	0	0	0.8888138545933223	0.2860723751626091	EDN2;TTYH1;MMP2;HPS4;PLCXD1;ELFN2;CXCL14;HAPLN1;MLLT11;BMP4;MN1;CLDN4;PCLO;MDK;REEP2;SFN;ANXA8;HMGN3;KCNJ3;TCFL5
CID59193920 GPR52AGONIST-1 BC-43-PD20 BAID28 10UM	24/337	0.7254445559029307	0.9999960977616021	0	0	0.896036277439967	0.2876013298079251	TCF7L1;EDN2;ECH1;SEMA3B;AARD;CXCL14;LOXL1;HAPLN1;MLLT11;BMP4;CALB2;MN1;CNN1;CLDN4;ABLIM1;PCLO;TNNT1;ADAMTS1;MDK;ALOX5;NMU;NEFL;SFN;CRYAB
CID44564 LODOXAMIDE OA-51-KF88 BAID29 0.01UM	3/47	0.7264626700700944	0.9999960977616021	0	0	0.7977836930733175	0.25494628326014956	PRR5;HENMT1;IGFBP7
CID10217017 AD-11-RL84 BAID8 10UM	3/47	0.7264626700700944	0.9999960977616021	0	0	0.7977836930733175	0.25494628326014956	CNN1;EDN2;SFN
CID126599606 CAPZIMIN AC-86-KF37 BAID16 10UM	23/324	0.7278155651035001	0.9999960977616021	0	0	0.8929508558405145	0.2836972800426285	EDN2;TTYH1;SEMA3B;PTOV1;HSPB2;AARD;ELFN2;CXCL14;IPO4;LOXL1;HAPLN1;CALB2;CNN1;CLDN4;PCLO;PCBP4;ALOX5;REEP2;SFN;LRRN1;IGFBP7;EVL;CRYAB
CID11589703 BC-75-CK91 BAID40 10UM	8/119	0.7283001475482636	0.9999960977616021	0	0	0.842911877394636	0.2672384886453232	BMP4;CNN1;MN1;EDN2;SEMA3B;LRRN1;HAPLN1;GNAI2
CID121499143 XMU-MP-1 BA-88-HT15 BAID24 10UM	38/525	0.7302608256116926	0.9999960977616021	0	0	0.9113005860711841	0.28647054090018403	CRYBG2;TTYH1;SLC43A3;NTM;SEMA3B;HOXC11;CXCL14;IPO4;LOXL1;HAPLN1;CALB2;CNN1;ABLIM1;PCLO;MDK;PCBP4;INPP5J;SFN;ANXA8;MISP;STRA6;PDGFRB;EDN2;MMP2;WNT5A;HPS4;EMP3;SEPTIN9;CCDC9B;BMP4;CLDN4;KRT18;COL4A2;TNNT1;FES;TRIP6;LRRN1;CRYAB
CID24978538 NAVITOCLAX CC-50-FK24 BAID27 1UM	20/284	0.7304742702833004	0.9999960977616021	0	0	0.8853983853983854	0.27806934179406984	EDN2;MMP2;AARD;CXCL14;LOXL1;HAPLN1;BMP4;MN1;CNN1;CLDN4;BCAM;KLC3;ABLIM1;PCLO;TNNT1;MDK;ALOX5;LRRN1;ANXA8;CRYAB
CID54675560 S0-EE-YFM9 BAID32 10UM	6/91	0.730851814435634	0.9999960977616021	0	0	0.8256752701080432	0.25888598597643964	MN1;CLDN4;SFN;LRRN1;CXCL14;CRYAB
CID11222939 FTY720(R)-PHOSPHATE JD-38-MY26 BAID44 10UM	13/189	0.7330404780206039	0.9999960977616021	0	0	0.8635562867625648	0.26818116669378894	EDN2;CXCL14;LOXL1;MAPK8IP1;CALB2;CNN1;MN1;PCLO;MDK;EVL;MAP4;CRYAB;CREB5
CID9868980 DIAZEPINOMICIN PD-26-DC63 BAID20 10UM	29/406	0.7349696304838126	0.9999960977616021	0	0	0.8986308190191685	0.2767118831641387	SEMA3B;PLCXD1;CXCL14;APOLD1;HAPLN1;TRO;CNN1;ABLIM1;PCLO;ADAMTS1;ALOX5;INPP5J;NEFL;ANXA8;EPS8L2;MISP;HMGN3;STRA6;EDN2;VWF;ECH1;ARHGAP24;BMP4;MN1;CLDN4;PSRC1;TRIP6;LRRN1;CRYAB
GE-53-SM76 BAID35 1UM	9/134	0.7364632668716135	0.9999960977616021	0	0	0.8419629392971246	0.2575530275706321	FBN2;BMP4;MN1;PCLO;SFN;EMB;CXCL14;LOXL1;HAPLN1
CID6440205 YUANHUACIN BD-69-XG81 BAID8 10UM	33/460	0.7372058799523553	0.9999960977616021	0	0	0.9026758074002252	0.27521509121441967	KANK1;IGSF8;NTM;HOXC13;PLCXD1;HOXC11;CXCL14;APOLD1;LOXL1;HAPLN1;GLI2;CALB2;CNN1;ABLIM1;PCLO;MDK;ALOX5;STRA6;EDN2;SERPINF1;ECH1;WNT5A;COG1;C1QL1;MAPK8IP1;BMP4;MN1;BCAM;COL4A2;TNNT1;RCAN2;LRRN1;CRYAB
ID-69-QF93 BAID51 1UM	7/106	0.7380124108909161	0.9999960977616021	0	0	0.8269613815242405	0.2512264332074557	CALB2;CNN1;EDN2;COL4A2;S100A16;TNNT1;LOXL1
CID4431 NAN190 EA-92-CV45 BAID10 0.1UM	3/48	0.7396491772813708	0.9999960977616021	0	0	0.7800127307447485	0.23523568549193824	HENMT1;S100A16;UGGT2
CID132471728 LA-44-KW22 BAID44 10UM	3/48	0.7396491772813708	0.9999960977616021	0	0	0.7800127307447485	0.23523568549193824	KRT18;IGFBP7;CXCL14
CID25108278 JA-74-VZ14 BAID27 1UM	3/48	0.7396491772813708	0.9999960977616021	0	0	0.7800127307447485	0.23523568549193824	USP35;CORT;ADAMTS1
CID24753708 GB-10-QG19 BAID12 10UM	5/78	0.7447649857305388	0.9999960977616021	0	0	0.8011821507460472	0.236097616555046	CNN1;EDN2;TNNT1;SFN;CXCL14
CID14335632 AC-83-LN99 BAID28 10UM	31/436	0.7494633144152367	0.9999960977616021	0	0	0.893963178992343	0.2578171118855173	CRYBG2;TTYH1;SEMA3B;HOXC11;CXCL14;LOXL1;HAPLN1;GLI2;CALB2;CNN1;ABLIM1;PCLO;MDK;ALOX5;SFN;ANXA8;MISP;HMGN3;TCF7L1;EDN2;ECH1;WNT5A;BMP4;MN1;EID2;CLDN4;PSRC1;TNNT1;CRYAB;ZCCHC3;LIMS2
CID56970264 AD-53-VC77 BAID8 10UM	16/233	0.7506936833839009	0.9999960977616021	0	0	0.8617452364191359	0.24711198610375992	PRR5;EDN2;SEMA3B;ELFN2;CXCL14;LOXL1;GNAI2;CALB2;CNN1;SOX18;PCBP4;TNNT1;MDK;ALOX5;SFN;ANXA8
CID2812 CLOTRIMAZOLE AF-48-FX20 BAID12 10UM	4/64	0.752051018732041	0.9999960977616021	0	0	0.7798726114649681	0.22222556884965228	BMP4;EDN2;SFN;CXCL14
CID5793932 LB-00-NP55 BAID6 0.1UM	4/64	0.752051018732041	0.9999960977616021	0	0	0.7798726114649681	0.22222556884965228	FES;ECH1;SEMA3B;CXCL14
CID4486 NIFEKALANT FD-09-BQ45 BAID4 10UM	3/49	0.7523255745966709	0.9999960977616021	0	0	0.7630144189522043	0.21714330062026602	CD40;P3H2;SAT2
CID23627212 NE-00-JZ19 BAID42 0.1UM	3/49	0.7523255745966709	0.9999960977616021	0	0	0.7630144189522043	0.21714330062026602	ZC3H12A;COL6A1;SEPTIN9
CID9845805 BC-80-FK74 BAID44 10UM	13/192	0.7529967862882618	0.9999960977616021	0	0	0.8489437010367942	0.24084050519340164	EDN2;CXCL14;LOXL1;CALB2;CNN1;MN1;CLDN4;PCLO;TNNT1;ALOX5;SFN;EVL;PRKG1
CID71600087 MIVEBRESIB KB-78-BE93 BAID37 0.01UM	19/275	0.7558948588784136	0.9999960977616021	0	0	0.8672377411575563	0.2426990731972032	CD40;EDN2;HSPB2;KRT7;DTX2;EMP3;CXCL14;HOXC10;HAPLN1;TTC39A;BMP4;CALB2;PCLO;MDK;TRIP6;SNCG;CRYAB;MISP;STRA6
CID5330711 BIS-INDOLYLMALEIMIDEDERIV.8D IE-19-LI00 BAID28 10UM	23/330	0.7585858697133893	0.9999960977616021	0	0	0.8752092272086728	0.24181967643517535	EDN2;WNT5A;SEMA3B;PTOV1;CXCL14;LOXL1;HAPLN1;CALB2;MN1;CNN1;CLDN4;ABLIM1;MEIS1;PCLO;PSRC1;TNNT1;NMU;NOX4;SFN;ANXA8;CRYAB;LIMS2;STRA6
CID87057445 DB-45-EH09 BAID16 10UM	8/123	0.7612252774045126	0.9999960977616021	0	0	0.8134155144649897	0.22192084974262904	CALB2;PCLO;EDN2;S100A16;TRIP6;SFN;ANXA8;IPO4
CID285033 OMACETAXINEMEPESUCCINATE EA-18-FP00 BAID18 10UM	33/466	0.7628764681437324	0.9999960977616021	0	0	0.889870858579879	0.24085170232318245	TTYH1;SEMA3B;HOXD11;PLCXD1;CXCL14;LOXL1;HAPLN1;ABLIM1;PCLO;MDK;ALOX5;NEFL;SFN;ANXA8;STRA6;TCF7L1;EDN2;ECH1;SHROOM3;ARHGAP28;BMP4;MN1;CLDN4;PSRC1;TNNT1;RCAN2;COL5A2;EVL;LRRN1;ALDOC;CRYAB;ALDH7A1;RBMS3
CID52912189 AF-30-GH67 BAID27 1UM	35/493	0.7634461659736606	0.9999960977616021	0	0	0.8922030127883188	0.24081689409792412	TTYH1;SLC43A3;SEMA3B;HSPB2;TNFAIP2;HOXC11;CXCL14;APOLD1;HAPLN1;CALB2;KLC3;ABLIM1;PCLO;MDK;NT5DC2;ANXA8;EPS8L2;MISP;ZSCAN18;STRA6;DMTN;EDN2;MMP2;ECH1;ARHGEF16;HPS4;PTOV1;KRT7;EMP3;CCDC9B;MN1;PSRC1;TNNT1;TRIP6;CRYAB
CID115175 5-(TETRADECYLOXY)-2-FUROICACID FB-91-BU05 BAID8 10UM	23/331	0.7634889883506691	0.9999960977616021	0	0	0.8723194922421228	0.23540115224419678	KANK1;TCF7L1;EDN2;PLCXD1;CXCL14;MAPK8IP1;GNAI2;BMP4;MN1;CNN1;ABLIM1;SYNGAP1;PCLO;SOX18;TNNT1;MDK;ALOX5;SFN;LRRN1;ANXA8;CRYAB;MISP;LIMS2
CID16109001 PD-34-SO87 BAID8 10UM	5/80	0.764481554002911	0.9999960977616021	0	0	0.7797323135755259	0.20940286886377746	CNN1;EDN2;MDK;TNNT1;CRYAB
CID3142532 GPR41AGONIST-1 GD-27-UE16 BAID4 10UM	3/50	0.7645007397156659	0.9999960977616021	0	0	0.7467394395763641	0.2005236487800685	CALB2;P3H2;NEFL
CID49766530 ZA-63-AC60 BAID10 0.1UM	3/50	0.7645007397156659	0.9999960977616021	0	0	0.7467394395763641	0.2005236487800685	BMP4;TNNT1;CXCL14
CID285033 OMACETAXINEMEPESUCCINATE EA-18-FP00 BAID25 10UM	30/427	0.7687977619395954	0.9999960977616021	0	0	0.8823788517508255	0.2320015176914664	TTYH1;SEMA3B;HOXD11;PRKCZ;HOXC11;CXCL14;LOXL1;HAPLN1;GLI2;TRO;PCLO;MDK;ALOX5;SFN;KCNJ3;TCF7L1;EDN2;MMP2;PTOV1;C1QL1;BMP4;MN1;CLDN4;BCAM;PSRC1;TNNT1;TRIP6;EVL;LRRN1;CRYAB
CID4139 METHYLENEBLUECATION DB-80-CD47 BAID32 10UM	7/110	0.7719513066234566	0.9999960977616021	0	0	0.7946728954591359	0.20568820947548624	BMP4;CLDN4;EDN2;NT5DC2;SFN;CXCL14;KCNJ3
CID4877 IC-91-IX22 BAID27 1UM	7/110	0.7719513066234566	0.9999960977616021	0	0	0.7946728954591359	0.20568820947548624	CALB2;ABLIM1;EDN2;COL4A2;MMP2;HPS4;ANXA8
CID4543 NORTRIPTYLINE AB-16-LY07 BAID8 10UM	4/66	0.7732369069988764	0.9999960977616021	0	0	0.7546332442983358	0.19406888050187934	CALB2;EDN2;SOX18;IPO4
CID59024736 KC-97-AA46 BAID47 1UM	4/66	0.7732369069988764	0.9999960977616021	0	0	0.7546332442983358	0.19406888050187934	EDN2;PTOV1;LRRN1;CXCL14
CID16749811 BC-32-DI69 BAID8 10UM	4/66	0.7732369069988764	0.9999960977616021	0	0	0.7546332442983358	0.19406888050187934	BMP4;MN1;EDN2;CXCL14
XC-88-ZM66 BAID48 10UM	5/81	0.77389758799452	0.9999960977616021	0	0	0.7694307470396834	0.19721720314980426	CRYBG2;ZCCHC3;HDGFL3;APOLD1;TCFL5
CID11398430 FA-36-VA24 BAID50 0.1UM	17/251	0.77466706825826	0.9999960977616021	0	0	0.8488381667572419	0.2167270000746137	EDN2;SEMA3B;CXCL14;LOXL1;HAPLN1;C1QL1;BMP4;CLDN4;ABLIM1;TNNT1;MDK;NT5DC2;CROCC;SFN;ANXA8;CRYAB;MISP
CID3544 N-(2-AMINOETHYL)ISOQUINOLINE-5-SULFONAMIDE BE-45-UU35 BAID8 10UM	3/51	0.7761844979699171	0.9999960977616021	0	0	0.731142584341184	0.18524596423599027	COL4A2;S100A16;HOXC13
CID5311497 VINORELBINE DB-56-XL71 BAID37 0.01UM	3/51	0.7761844979699171	0.9999960977616021	0	0	0.731142584341184	0.18524596423599027	BMP4;EDN2;CXCL14
CID2160 AMITRIPTYLINE BC-06-CP81 BAID16 10UM	3/51	0.7761844979699171	0.9999960977616021	0	0	0.731142584341184	0.18524596423599027	CALB2;SACS;IPO4
CID46901383 BPKDI CC-09-YG11 BAID27 1UM	3/51	0.7761844979699171	0.9999960977616021	0	0	0.731142584341184	0.18524596423599027	COL4A2;MMP2;COL6A1
JB-65-ON98 BAID52 10UM	3/51	0.7761844979699171	0.9999960977616021	0	0	0.731142584341184	0.18524596423599027	PCDHGA1;ERFE;GLI3
CID122187564 S0-EE-YLU9 BAID32 10UM	6/96	0.7764010127090905	0.9999960977616021	0	0	0.7795918367346939	0.19730387573343927	BMP4;PCLO;EDN2;ARHGEF16;SFN;CXCL14
CID44412343 DA-56-CH26 BAID20 10UM	6/96	0.7764010127090905	0.9999960977616021	0	0	0.7795918367346939	0.19730387573343927	CALB2;CNN1;CLDN4;EDN2;CXCL14;STRA6
CID11717831 VF-12-MF80 BAID4 10UM	6/96	0.7764010127090905	0.9999960977616021	0	0	0.7795918367346939	0.19730387573343927	CALB2;USP13;CLDN4;SFN;LOXL1;GNAI2
CID341768 HE-11-PK61 BAID44 10UM	6/96	0.7764010127090905	0.9999960977616021	0	0	0.7795918367346939	0.19730387573343927	FBN2;BMP4;FES;LRRN1;CXCL14;HAPLN1
CID2810167 1,1'-BINAPHTHALENE-2,2'-DICARBOXYLICACID DA-83-VJ09 BAID27 1UM	14/210	0.7781800562532636	0.9999960977616021	0	0	0.8347069597069597	0.20934229085651807	MMP2;HOXC11;CXCL14;GLI3;HAPLN1;MN1;ABLIM1;PCLO;TAFA5;SOX18;TRIP6;SFN;LRRN1;ANXA8
CID89655253 AB-43-XJ34 BAID25 0.01UM	7/111	0.779910285929988	0.9999960977616021	0	0	0.7869888567080654	0.1956268442110555	EDN2;MDK;MMP2;SFN;PRKCZ;GLI3;GNAI2
CID10256418 BE-59-WG31 BAID16 10UM	17/252	0.780026445908167	0.9999960977616021	0	0	0.8451796280353653	0.2099658238947061	TENM3;EDN2;SEMA3B;CXCL14;HAPLN1;BMP4;CLDN4;ABLIM1;PCLO;PSRC1;TNNT1;MDK;ALOX5;LRRN1;ANXA8;CRYAB;FGFR2
CID54583130 ND-27-UQ99 BAID20 10UM	9/140	0.7814430824535209	0.9999960977616021	0	0	0.8031363558763993	0.1980638363566283	BMP4;CALB2;CNN1;PCLO;EDN2;NEFL;CXCL14;ARHGAP24;STRA6
CID1183 VANILLIN GC-03-VV12 BAID45 0.01UM	5/82	0.7830225446613376	0.9999960977616021	0	0	0.759396753660616	0.18574373064963146	EDN2;COL4A2;PTOV1;LTBR;YDJC
CID53346432 KA-27-KH73 BAID4 10UM	5/82	0.7830225446613376	0.9999960977616021	0	0	0.759396753660616	0.18574373064963146	EDN2;COL4A2;S100A16;ANXA8;MAPK8IP1
CID146680893 BB-23-PM31 BAID6 0.1UM	8/126	0.7839830180785778	0.9999960977616021	0	0	0.7926055804489469	0.1928947710824012	ABLIM1;FES;ECH1;PTOV1;CXCL14;CRYAB;HAPLN1;KCNJ3
CID122531750 KC-32-GO33 BAID28 10UM	30/431	0.7854181547051152	0.9999960977616021	0	0	0.8733832517152714	0.2109561363377838	USP13;SEMA3B;CXCL14;LOXL1;HAPLN1;CALB2;CNN1;KLC3;ABLIM1;PCLO;MDK;ALOX5;SFN;ANXA8;MISP;STRA6;EDN2;ECH1;PTOV1;MLLT11;BMP4;MN1;CLDN4;PSRC1;TNNT1;NOX4;LRRN1;CRYAB;ALDH7A1;LIMS2
BD-11-DV28 BAID22 10UM	33/472	0.7869038364680475	0.9999960977616021	0	0	0.8774159311395878	0.21027205056147677	TTYH1;SEMA3B;PLCXD1;CXCL14;LOXL1;HAPLN1;GNAI2;CALB2;CNN1;PCLO;MDK;ALOX5;SFN;EPS8L2;MISP;STRA6;KCNJ3;TCF7L1;EDN2;MMP2;ECH1;PTOV1;C1QL1;BMP4;MN1;CLDN4;PSRC1;TNNT1;RCAN2;TRIP6;LRRN1;CRYAB;LIMS2
CID166456595 MA-64-FB16 BAID36 10UM	2/36	0.7871637303839119	0.9999960977616021	0	0	0.6882203262984583	0.16470420612822065	S100A16;MMP2
CID12033284 4-METHOXYPHENYLSULFAMIDE GE-40-VJ66 BAID20 10UM	3/52	0.7873874823048134	0.9999960977616021	0	0	0.7161823354421336	0.17119249995773833	CNN1;EDN2;WNT5A
CID49843517 LUSUTROMBOPAG QA-30-EV79 BAID25 0.01UM	3/52	0.7873874823048134	0.9999960977616021	0	0	0.7161823354421336	0.17119249995773833	FBN2;ALDH1L1;DPYSL4
CID9905090 BN-82451 PA-64-LE28 BAID10 0.1UM	3/52	0.7873874823048134	0.9999960977616021	0	0	0.7161823354421336	0.17119249995773833	S100A16;LRRN1;UGGT2
CID153965 S8921 QE-76-HF95 BAID17 0.01UM	3/52	0.7873874823048134	0.9999960977616021	0	0	0.7161823354421336	0.17119249995773833	CXCL14;CRYAB;HAPLN1
CID285033 OMACETAXINEMEPESUCCINATE EA-18-FP00 BAID43 10UM	16/240	0.789991901560321	0.9999960977616021	0	0	0.8344947735191638	0.1967176099329542	EDN2;SEMA3B;PTOV1;CXCL14;HAPLN1;BMP4;CLDN4;PCLO;PSRC1;TNNT1;MDK;ALOX5;COL5A2;SFN;LRRN1;CRYAB
CID5081913 IMD-0354 LB-65-SM65 BAID32 10UM	24/351	0.7928237992186853	0.9999960977616021	0	0	0.8570109499852028	0.19895875766412952	EDN2;SEMA3B;PLCXD1;ELFN2;CXCL14;LOXL1;HAPLN1;GLI2;GNAI2;BMP4;MN1;CNN1;EID2;CLDN4;PCLO;PCBP4;TNNT1;SFN;CRYAB;MISP;LIMS2;STRA6;KCNJ3;TCFL5
CID42611257 VEMURAFENIB DB-98-LQ88 BAID28 10UM	6/98	0.7929112366280331	0.9999960977616021	0	0	0.7625610026619344	0.1769477032020384	CNN1;CLDN4;EDN2;S100A16;SFN;CRYAB
CID6758 ROTENONE AD-30-VB23 BAID15 1UM	6/98	0.7929112366280331	0.9999960977616021	0	0	0.7625610026619344	0.1769477032020384	BMP4;MN1;PCLO;EDN2;LRRN1;CXCL14
BD-11-DV28 BAID29 10UM	25/365	0.7941539463705425	0.9999960977616021	0	0	0.8585235256142483	0.19787074170564153	TTYH1;SEMA3B;CXCL14;LOXL1;HAPLN1;CNN1;PCLO;MDK;ALOX5;SFN;EPS8L2;STRA6;EDN2;ECH1;PTOV1;HPS4;C1QL1;BMP4;MN1;CLDN4;PSRC1;TNNT1;TRIP6;LRRN1;CRYAB
CID118958122 FD-86-NE74 BAID15 1UM	13/199	0.7955785963683768	0.9999960977616021	0	0	0.8166807877497881	0.18676316443064694	MMP2;HPS4;CCDC9B;CXCL14;LOXL1;HAPLN1;CALB2;CNN1;SOX17;DMWD;CRYAB;MISP;STRA6
CID285033 OMACETAXINEMEPESUCCINATE EA-18-FP00 BAID26 10UM	35/502	0.7979278458057559	0.9999960977616021	0	0	0.8745702387462033	0.19742295329784665	TNXB;SEMA3B;DTX2;HOXD11;PLCXD1;HOXC11;CXCL14;APOLD1;LOXL1;HAPLN1;GLI2;GNAI2;TRO;ABLIM1;PCLO;SOX18;MDK;ALOX5;SFN;ANXA8;STRA6;TCF7L1;EDN2;MMP2;C1QL1;BMP4;MN1;CLDN4;MEIS1;PSRC1;TNNT1;TRIP6;LRRN1;CRYAB;RBMS3
CID4286 N-(1-ADAMANTYL)-N'-(4-GUANIDINOBENZYL)UREA WE-41-YO44 BAID9 0.01UM	3/53	0.7981210049085872	0.9999960977616021	0	0	0.7018204964990452	0.15825705342607949	TSTD1;LRRN1;CXCL14
CID164089 ABANOQUIL EB-44-GM58 BAID2 0.1UM	3/53	0.7981210049085872	0.9999960977616021	0	0	0.7018204964990452	0.15825705342607949	CALB2;MDK;INPP5J
CID146680896 ZB-09-RC84 BAID4 10UM	3/53	0.7981210049085872	0.9999960977616021	0	0	0.7018204964990452	0.15825705342607949	MMP2;LRRN1;FGFR2
CID5281884 VALSPODAR DB-42-FS68 BAID52 10UM	8/128	0.7982427289647297	0.9999960977616021	0	0	0.7793103448275862	0.17561178513613815	BMP4;TRO;CNN1;EDN2;SOX18;LRRN1;ANXA8;CXCL14
CID21988256 KB-71-QJ23 BAID12 10UM	5/84	0.8004130611039816	0.9999960977616021	0	0	0.7400908423489927	0.16476446904894387	CALB2;CNN1;ALDOC;SFN;STRA6
CID5327655 AB-80-CK34 BAID48 10UM	5/84	0.8004130611039816	0.9999960977616021	0	0	0.7400908423489927	0.16476446904894387	ABLIM1;EDN2;ANXA8;CXCL14;LOXL1
CID24748573 SILMITASERTIB IC-18-TY61 BAID23 1UM	4/69	0.802307615936436	0.9999960977616021	0	0	0.7196864282214601	0.15852042390136847	BMP4;EDN2;S100A16;MISP
CID5287541 IROSUSTAT CF-15-FD69 BAID38 0.1UM	4/69	0.802307615936436	0.9999960977616021	0	0	0.7196864282214601	0.15852042390136847	CALB2;BMP4;MMP2;GNAI2
CID22628097 BD-60-ZK54 BAID10 0.1UM	4/69	0.802307615936436	0.9999960977616021	0	0	0.7196864282214601	0.15852042390136847	TNNT1;S100A16;NT5DC2;LRRN1
HA-99-UT82 BAID36 10UM	4/69	0.802307615936436	0.9999960977616021	0	0	0.7196864282214601	0.15852042390136847	CALB2;BMP4;EDN2;CXCL14
CID131820 CGS23885 BC-09-JG96 BAID44 10UM	25/367	0.8025875381908688	0.9999960977616021	0	0	0.8534085374831527	0.18767678215727895	KANK1;SEMA3B;CXCL14;APOLD1;LOXL1;HAPLN1;GLI2;CALB2;CNN1;PCLO;PCBP4;MDK;ALOX5;INPP5J;NEFL;SFN;STRA6;EDN2;P3H2;BMP4;MN1;CLDN4;MEIS1;TNNT1;CRYAB
CID10217017 AD-11-RL84 BAID7 1UM	21/312	0.8029010708002857	0.9999960977616021	0	0	0.8426988668423603	0.18499243401602064	EDN2;HOXC11;CXCL14;LOXL1;HAPLN1;GNAI2;BMP4;TRO;MN1;CNN1;CLDN4;ABLIM1;TNNT1;ALOX5;INPP5J;SFN;LRRN1;ANXA8;ALDOC;CRYAB;STRA6
CID2130 AMANTADINE EF-01-LB20 BAID23 1UM	37/531	0.8047741008828014	0.9999960977616021	0	0	0.8738354067943493	0.18979151108346962	TTYH1;NTM;SEMA3B;DTX2;HOXC11;CXCL14;APOLD1;LOXL1;HAPLN1;GLI2;TRO;CALB2;CNN1;ABLIM1;PCLO;MDK;ALOX5;NEFL;SFN;EPS8L2;MISP;ZSCAN18;STRA6;PDGFRB;TCF7L1;DMTN;EDN2;SERPINF1;ECH1;BMP4;MN1;CLDN4;NPEPL1;EVL;LRRN1;CRYAB;ZCCHC3
CID4877 IC-91-IX22 BAID28 10UM	8/129	0.805102510467724	0.9999960977616021	0	0	0.7728275439874186	0.1675379349663562	ABCC3;CLDN4;COL4A2;S100A16;HPS4;SFN;ANXA8;IPO4
CID9956119 LADUVIGLUSIB AA-70-DH87 BAID28 10UM	21/313	0.8073508443097792	0.9999960977616021	0	0	0.8397666028632166	0.17970749497946245	PDGFRB;TCF7L1;EDN2;P3H2;HSPB2;HOXC11;CXCL14;LOXL1;HAPLN1;MN1;CLDN4;PCLO;PSRC1;PARVG;S100A16;TNNT1;DLC1;CROCC;TRIP6;ANXA8;CRYAB
BD-11-DV28 BAID10 10UM	32/464	0.8078487874005443	0.9999960977616021	0	0	0.864389681510304	0.18444380068040278	TTYH1;SEMA3B;CXCL14;LOXL1;HAPLN1;GLI2;GNAI2;CNN1;ABLIM1;MDK;ALOX5;SNCG;SFN;ANXA8;EPS8L2;UGGT2;MISP;STRA6;KCNJ3;TCF7L1;EDN2;MMP2;C1QL1;BMP4;MN1;CLDN4;PSRC1;TNNT1;TRIP6;LRRN1;CRYAB;LIMS2
CID370853 N-DESMETHYLTRIFLUOPERAZINE HE-34-NJ16 BAID27 1UM	3/54	0.8083969390269227	0.9999960977616021	0	0	0.688021866926274	0.14634368212453971	CALB2;INPP5J;HMGN3
CID25105689 EVENAMIDE GE-29-BW04 BAID20 10UM	3/54	0.8083969390269227	0.9999960977616021	0	0	0.688021866926274	0.14634368212453971	EDN2;NEFL;ARHGAP24
CID127676 EMATE KE-93-TR02 BAID4 10UM	3/54	0.8083969390269227	0.9999960977616021	0	0	0.688021866926274	0.14634368212453971	CALB2;CNN1;EDN2
CID5327655 AB-80-CK34 BAID10 0.1UM	6/100	0.8084696825477746	0.9999960977616021	0	0	0.7462548849326965	0.1586628175214794	BMP4;CALB2;NT5DC2;INPP5J;LOXL1;GNAI2
CID100016 ZEBULARINE CD-26-MB82 BAID50 0.1UM	7/115	0.8096819588135618	0.9999960977616021	0	0	0.7576756718428703	0.15995575377603627	NECAB1;CLDN4;PSRC1;NTM;HECW1;NKX2-5;FGF2
CID50914976 NF-24-NB76 BAID4 10UM	7/115	0.8096819588135618	0.9999960977616021	0	0	0.7576756718428703	0.15995575377603627	BMP4;EDN2;SOX17;SFN;CXCL14;CRYAB;KCNJ3
CID59193920 GPR52AGONIST-1 BC-43-PD20 BAID27 1UM	4/70	0.8113000670553823	0.9999960977616021	0	0	0.7087434858135495	0.1482105219696143	CALB2;FBN2;PRKCQ;IPO4
CID15990224 EA-60-LN91 BAID4 10UM	4/70	0.8113000670553823	0.9999960977616021	0	0	0.7087434858135495	0.1482105219696143	CALB2;CLDN4;NEFL;LIMS2
CID9863010 LA-69-OL77 BAID4 10UM	4/70	0.8113000670553823	0.9999960977616021	0	0	0.7087434858135495	0.1482105219696143	CALB2;MMP2;COL6A1;GNAI2
CID2268 AZINPHOS-METHYL EA-95-OQ30 BAID21 0.01UM	2/38	0.8118117331397979	0.9999960977616021	0	0	0.6499151823579304	0.13549875057691163	USP13;PCLO
CID15984937 CAMICINAL HE-29-OW54 BAID4 10UM	2/38	0.8118117331397979	0.9999960977616021	0	0	0.6499151823579304	0.13549875057691163	P3H2;HOXC10
CID1103147 CF-83-HM41 BAID17 0.01UM	2/38	0.8118117331397979	0.9999960977616021	0	0	0.6499151823579304	0.13549875057691163	BMP4;COL4A2
CID301929 LL-Z1271ALPHA YA-92-YO01 BAID3 1UM	11/174	0.8151466189971931	0.9999960977616021	0	0	0.7885300016878034	0.1611655032774404	MN1;EDN2;COL4A2;TNNT1;SLC22A18;ALOX5;LRRN1;CXCL14;CRYAB;LOXL1;HAPLN1
CID46224413 NIROGACESTAT GB-37-WI36 BAID20 10UM	6/101	0.8158990641941376	0.9999960977616021	0	0	0.738359291084855	0.15022999812876522	MLLT11;CNN1;EDN2;S100A16;HPS4;NEFL
JD-02-GA59 BAID32 10UM	6/101	0.8158990641941376	0.9999960977616021	0	0	0.738359291084855	0.15022999812876522	CNN1;TCF7L1;EDN2;SFN;STRA6;KCNJ3
CID24826799 PONATINIB BE-81-QL64 BAID21 0.01UM	5/86	0.8166844403281303	0.9999960977616021	0	0	0.721738309373746	0.14615381248560583	PCLO;EDN2;PLCXD1;CXCL14;HAPLN1
CID5311381 CGP77675 KA-63-FH23 BAID25 0.01UM	5/86	0.8166844403281303	0.9999960977616021	0	0	0.721738309373746	0.14615381248560583	NT5DC2;PTOV1;GIT1;IGF2R;GNAI2
CID285033 OMACETAXINEMEPESUCCINATE EA-18-FP00 BAID44 10UM	24/357	0.8179429058673671	0.9999960977616021	0	0	0.8412903225806452	0.16906801008045658	EDN2;TTYH1;SEMA3B;PTOV1;PLCXD1;CXCL14;APOLD1;LOXL1;HAPLN1;BMP4;MN1;CLDN4;ABLIM1;PCLO;PCBP4;TNNT1;MDK;ALOX5;SFN;LRRN1;EVL;EPS8L2;CRYAB;KCNJ3
CID131698638 L-MOSES S0-EE-XGEL BAID24 10UM	3/55	0.8182276110489269	0.9999960977616021	0	0	0.6747539538755325	0.13536558090245088	CALB2;EDN2;STRA6
CID4592 OLOMOUCINE BC-53-HT63 BAID50 0.1UM	3/55	0.8182276110489269	0.9999960977616021	0	0	0.6747539538755325	0.13536558090245088	S100A16;MMP2;APOLD1
CID3938007 FD-69-CC31 BAID20 10UM	3/55	0.8182276110489269	0.9999960977616021	0	0	0.6747539538755325	0.13536558090245088	CLDN4;EDN2;CXCL14
CID23658582 EC-67-PV87 BAID31 1UM	20/302	0.8199292615657704	0.9999960977616021	0	0	0.8280621046578494	0.16440113899517717	TCF7L1;EDN2;SEMA3B;CXCL14;LOXL1;HAPLN1;BMP4;CNN1;CLDN4;ABLIM1;PCLO;DPYSL4;TNNT1;MDK;LRRN1;ANXA8;EVL;EPS8L2;CRYAB;MISP
CID10139005 DW-1350 QD-32-CW16 BAID20 10UM	14/218	0.8214300462856239	0.9999960977616021	0	0	0.8016214177978884	0.15768574567651303	EDN2;WNT5A;CXCL14;APOLD1;ARHGAP24;BMP4;MN1;CNN1;PCLO;PSRC1;ANXA8;CRYAB;MISP;KCNJ3
CID183812 SIBENADET AC-58-RM63 BAID38 0.1UM	5/87	0.8244116620898967	0.9999960977616021	0	0	0.712897759952743	0.13765006638015886	TCF7L1;TAFA5;S100A16;MMP2;SFN
CID44632017 AA-30-BE85 BAID19 1UM	9/147	0.8265496516821974	0.9999960977616021	0	0	0.7621058480344493	0.14517757368978368	BMP4;CLDN4;EDN2;LRRN1;PLCXD1;CXCL14;HOXC11;HAPLN1;GLI2
CID118958122 FD-86-NE74 BAID16 10UM	30/442	0.8269350794913619	0.9999960977616021	0	0	0.8495460033200866	0.1614384524453865	SEMA3B;ELFN2;PLCXD1;CXCL14;IPO4;LOXL1;HAPLN1;CALB2;PCLO;ANXA8;MISP;STRA6;PDGFRB;EDN2;GABRA5;MMP2;WNT5A;HPS4;PTOV1;KRT7;EMP3;CCDC9B;BMP4;MN1;CLDN4;KRT18;TNNT1;TRIP6;LRRN1;CRYAB
CID5702538 BAFILOMYCINA GD-51-SU60 BAID21 0.01UM	3/56	0.8276257020478488	0.9999960977616021	0	0	0.6619867167889699	0.12524409857725063	CALB2;BCAM;ALOX5
CID3033825 LEVOSIMENDAN IF-31-RN78 BAID2 0.1UM	3/56	0.8276257020478488	0.9999960977616021	0	0	0.6619867167889699	0.12524409857725063	USP13;CROCC;RBMS3
CID68488178 ACEBILUSTAT MC-43-PK30 BAID27 1UM	3/56	0.8276257020478488	0.9999960977616021	0	0	0.6619867167889699	0.12524409857725063	DPYSL4;SOX18;GNAI2
CID4497 NIMODIPINE DF-57-FI46 BAID23 1UM	3/56	0.8276257020478488	0.9999960977616021	0	0	0.6619867167889699	0.12524409857725063	BMP4;ANXA8;CXCL14
CID11637090 CD-05-PU90 BAID26 0.1UM	3/56	0.8276257020478488	0.9999960977616021	0	0	0.6619867167889699	0.12524409857725063	TRO;MDK;IGF2R
CID46865529 GC-73-YI26 BAID23 1UM	3/56	0.8276257020478488	0.9999960977616021	0	0	0.6619867167889699	0.12524409857725063	BMP4;EDN2;CXCL14
CID378811 MR16728 ND-68-CU31 BAID28 10UM	34/497	0.8277323626705924	0.9999960977616021	0	0	0.8565566183276766	0.16194522852159862	CRYBG2;SEMA3B;HOXC11;CXCL14;LOXL1;HAPLN1;TRO;CALB2;CNN1;ABLIM1;PCLO;MDK;ALOX5;INPP5J;SFN;ANXA8;EPS8L2;MISP;STRA6;TCF7L1;EDN2;ECH1;WNT5A;PTOV1;C1QL1;BMP4;MN1;CLDN4;PSRC1;TNNT1;LRRN1;CRYAB;ALDH7A1;LIMS2
CID23418 ORMETOPRIM KC-07-HN67 BAID37 0.01UM	4/72	0.8282799687879444	0.9999960977616021	0	0	0.6878231547396029	0.12958867160878298	TSTD1;CXCL14;CRYAB;HAPLN1
CID11249248 GD-96-AK08 BAID39 1UM	4/72	0.8282799687879444	0.9999960977616021	0	0	0.6878231547396029	0.12958867160878298	CALB2;COL4A2;DCTN1;HPS4
BB-36-LB57 BAID36 10UM	4/72	0.8282799687879444	0.9999960977616021	0	0	0.6878231547396029	0.12958867160878298	CALB2;BMP4;SFN;CXCL14
FA-45-PN48 BAID7 1UM	12/191	0.8293825584108986	0.9999960977616021	0	0	0.7831386490604367	0.14650469211612951	MN1;SYNGAP1;TAFA5;PCDHGA1;COG1;ZKSCAN2;SLC50A1;AARD;CXCL14;ATP6V1E2;CRYAB;HAPLN1
CID1550234 AC-55-CK61 BAID4 10UM	7/118	0.829899281678023	0.9999960977616021	0	0	0.7370772176132737	0.13742873486585472	BMP4;BCAM;EDN2;MMP2;CXCL14;HAPLN1;GNAI2
CID21581855 PSAMMAPLIND KE-37-MN32 BAID7 1UM	6/103	0.8300743996001523	0.9999960977616021	0	0	0.7230564906374921	0.13466200042369597	CALB2;MN1;TAFA5;S100A16;CXCL14;HAPLN1
BD-11-DV28 BAID47 10UM	48/688	0.830555547451321	0.9999960977616021	0	0	0.8741480996068152	0.1622947451144094	SPTBN5;TTYH1;SEMA3B;DTX2;HOXD11;PLCXD1;HOXC11;CXCL14;LOXL1;HAPLN1;GNAI2;CALB2;CNN1;ABLIM1;SOX18;MDK;PCBP4;ALOX5;INPP5J;NEFL;SFN;ANXA8;EPS8L2;MAP4;MISP;STRA6;TCF7L1;EDN2;MMP2;ECH1;PTOV1;CCDC9B;C1QL1;BMP4;MN1;CORT;CLDN4;BCAM;PSRC1;TNNT1;CROCC;TRIP6;REEP2;EVL;LRRN1;ALDOC;CRYAB;LIMS2
CID2782903 3-AMINO-5-(4-FLUOROPHENYL)THIOPHENE-2-CARBOXAMIDE IC-79-JZ26 BAID50 0.1UM	11/177	0.8315994642590581	0.9999960977616021	0	0	0.7741522712731925	0.14275705972195293	ABLIM1;KRT18;FES;MDK;TNNT1;NT5DC2;PTOV1;SFN;LRRN1;CXCL14;CRYAB
CID132010322 DA-27-BW40 BAID25 0.01UM	9/148	0.8323652042113038	0.9999960977616021	0	0	0.7565816994966327	0.13882062679113194	EDN2;SOX17;MMP2;TRIP6;EMP3;HOXD11;CXCL14;CRYAB;HAPLN1
XD-53-KC50 BAID49 0.01UM	2/40	0.8338774251061892	0.9999960977616021	0	0	0.615642158832195	0.11184300899036603	EHD3;S100A16
CID440005 NITROARGININE AB-14-GQ48 BAID44 10UM	12/192	0.8344749362301815	0.9999960977616021	0	0	0.7787451984635083	0.14091594566542942	CALB2;CNN1;CLDN4;PCLO;EDN2;MMP16;PCBP4;MDK;SFN;CXCL14;LOXL1;APOLD1
CID15547703 TOSEDOSTAT CA-65-MK91 BAID24 10UM	4/73	0.8362824480130375	0.9999960977616021	0	0	0.6778177790085849	0.12118627239107599	EDN2;TTYH1;NEFL;SFN
CID72435 PICROPODOPHYLLIN VA-92-QP54 BAID3 1UM	21/320	0.8365172595366677	0.9999960977616021	0	0	0.8197899415738661	0.14633916596237956	TCF7L1;EDN2;PTGIS;PLCXD1;CXCL14;HAPLN1;BMP4;NELL2;MN1;ABLIM1;MEIS1;PCLO;HENMT1;SOX18;MDK;ALOX5;LRRN1;ALDOC;EVL;HMGN3;KCNJ3
CID5270 9-(TETRAHYDRO-2-FURANYL)-9H-PURIN-6-AMINE ED-43-XF39 BAID5 0.01UM	3/57	0.8366041580846717	0.9999960977616021	0	0	0.6496923403352429	0.11590787455755139	FBN2;LAMA1;ANXA8
CID71398 MASOPROCOL ID-70-SM63 BAID41 0.01UM	3/57	0.8366041580846717	0.9999960977616021	0	0	0.6496923403352429	0.11590787455755139	DPYSL4;COG1;GNAI2
CID4596836 UF010 CD-20-MH57 BAID14 0.1UM	3/57	0.8366041580846717	0.9999960977616021	0	0	0.6496923403352429	0.11590787455755139	KANK1;HENMT1;TAF13
CID16126651 IBRUTINIBRACEMATE LB-11-CG51 BAID8 10UM	8/134	0.8367675859065579	0.9999960977616021	0	0	0.7419570637961442	0.13222336865263076	CALB2;CNN1;GYS1;CDH2;S100A16;LAMA1;SFN;IPO4
CID10498042 JD-00-TT75 BAID22 0.1UM	6/104	0.8368274715466327	0.9999960977616021	0	0	0.7156393169512703	0.1274820964327526	IGSF8;DPYSL4;HENMT1;S100A16;SEPTIN9;KCNJ3
CID10481388 LE-80-BM08 BAID23 1UM	6/104	0.8368274715466327	0.9999960977616021	0	0	0.7156393169512703	0.1274820964327526	BMP4;CLDN4;PCLO;EDN2;PLCXD1;CXCL14
BD-11-DV28 BAID24 10UM	28/418	0.8391725638683724	0.9999960977616021	0	0	0.8375758781968355	0.14685964624282485	TTYH1;SEMA3B;CXCL14;LOXL1;HAPLN1;GNAI2;CNN1;PCLO;MDK;ALOX5;NEFL;SFN;ANXA8;EPS8L2;MISP;STRA6;EDN2;WNT5A;CCDC9B;C1QL1;BMP4;MN1;CLDN4;BCAM;TNNT1;NMU;LRRN1;CRYAB
CID2255544 DC-61-QV78 BAID32 10UM	11/179	0.8419318055877468	0.9999960977616021	0	0	0.7648523900923133	0.1315976409327499	BMP4;CNN1;EDN2;PTOV1;SFN;CXCL14;CRYAB;HAPLN1;STRA6;GNAI2;KCNJ3
CID4880709 LE-60-VC29 BAID28 10UM	32/474	0.8420266294980432	0.9999960977616021	0	0	0.8443638455082721	0.1451829920321202	SEMA3B;HSPB2;HOXD11;HOXC11;CXCL14;LOXL1;HAPLN1;TRO;CALB2;CNN1;ABLIM1;PCLO;MDK;ALOX5;GRB10;NEFL;SFN;IGFBP7;HMGN3;TCF7L1;EDN2;ECH1;HPS4;BMP4;MN1;CLDN4;BCAM;MEIS1;PSRC1;TNNT1;CRYAB;LIMS2
CID9853499 EFIPLADIB RD-50-EO07 BAID28 10UM	28/419	0.8425642641311963	0.9999960977616021	0	0	0.8353874200560476	0.14310632749813235	SEMA3B;HSPB2;HOXC11;CXCL14;LOXL1;HAPLN1;CALB2;CNN1;PCLO;MDK;ALOX5;NEFL;SFN;MISP;STRA6;EDN2;ECH1;C1QL1;MLLT11;BMP4;MN1;CLDN4;PSRC1;TNNT1;ALDOC;CRYAB;ALDH7A1;LIMS2
CID2777391 2-CHLORO-5-NITRO-N-4-PYRIDINYLBENZAMIDE DE-65-KO26 BAID28 10UM	4/74	0.8439703725030414	0.9999960977616021	0	0	0.668098271155596	0.11333478014405515	CALB2;BMP4;EDN2;S100A16
CID2685 AB-23-UX23 BAID23 1UM	4/74	0.8439703725030414	0.9999960977616021	0	0	0.668098271155596	0.11333478014405515	BMP4;WNT5A;TRIP6;CXCL14
CID135403821 RIFAPENTINE JE-27-XK20 BAID29 0.01UM	2/41	0.8440098797130813	0.9999960977616021	0	0	0.5998238402818555	0.10172477206349181	TAF13;KCNJ3
CID121230617 YA-85-VH07 BAID26 0.1UM	2/41	0.8440098797130813	0.9999960977616021	0	0	0.5998238402818555	0.10172477206349181	CALB2;EDN2
CID22756075 ME-77-TQ29 BAID29 0.01UM	2/41	0.8440098797130813	0.9999960977616021	0	0	0.5998238402818555	0.10172477206349181	BCAM;PCLO
CID11238078 FA-16-KA99 BAID45 0.01UM	2/41	0.8440098797130813	0.9999960977616021	0	0	0.5998238402818555	0.10172477206349181	S100A16;LRRN1
CID65884 JB-63-NV02 BAID49 0.01UM	2/41	0.8440098797130813	0.9999960977616021	0	0	0.5998238402818555	0.10172477206349181	FES;CXCL14
BE-49-XN43 BAID47 1UM	22/336	0.8441764130392588	0.9999960977616021	0	0	0.8176505351631755	0.13850491980823626	EDN2;ECH1;HOXD11;CXCL14;HAPLN1;GNAI2;BMP4;CNN1;CLDN4;ABLIM1;SYNGAP1;PSRC1;PARVG;TNNT1;NT5DC2;REEP2;SFN;LRRN1;ALDOC;EVL;LIMS2;STRA6
CID15132 2-AMINO-4-METHYLBENZOTHIAZOLE NC-76-YX69 BAID48 10UM	3/58	0.845176109709985	0.9999960977616021	0	0	0.637845032116197	0.10729207836166181	TCF7L1;S100A16;TAF13
CID1153 DL-TYROSINE AA-45-BL29 BAID4 10UM	3/58	0.845176109709985	0.9999960977616021	0	0	0.637845032116197	0.10729207836166181	CALB2;CD40;NEFL
CID3467590 STO609 EC-87-ZB49 BAID12 10UM	3/58	0.845176109709985	0.9999960977616021	0	0	0.637845032116197	0.10729207836166181	MN1;MMP16;APOLD1
CID9938203 QC-90-PV99 BAID29 0.01UM	3/58	0.845176109709985	0.9999960977616021	0	0	0.637845032116197	0.10729207836166181	PDGFRB;RFTN1;HOXC13
EF-62-IO23 BAID44 10UM	3/58	0.845176109709985	0.9999960977616021	0	0	0.637845032116197	0.10729207836166181	KANK1;HDGFL3;APOLD1
CID285033 OMACETAXINEMEPESUCCINATE EA-18-FP00 BAID8 10UM	33/489	0.8459361576752416	0.9999960977616021	0	0	0.8439068957273131	0.141195232348962	SEMA3B;PLCXD1;CXCL14;LOXL1;HAPLN1;GNAI2;CALB2;CNN1;KLC3;ABLIM1;PCLO;SOX18;MDK;ALOX5;PRDM16;SFN;EPS8L2;STRA6;KCNJ3;TCF7L1;EDN2;MMP2;ECH1;PTOV1;C1QL1;MAPK8IP1;BMP4;MN1;CLDN4;PSRC1;TNNT1;LRRN1;CRYAB
CID10316032 SD-208 AA-86-YV75 BAID4 10UM	13/209	0.8468634120035871	0.9999960977616021	0	0	0.7745885029219888	0.12874889280429128	CD40;EDN2;MMP2;HPS4;CALB2;MN1;CLDN4;ABLIM1;TTLL3;COL4A2;LRRN1;ANXA8;MISP
CID11223290 RB-80-II48 BAID20 10UM	8/136	0.8482425780964232	0.9999960977616021	0	0	0.7302841634738186	0.12019646634102962	CALB2;CLDN4;COL4A2;S100A16;HPS4;SFN;ANXA8;IPO4
CID11477833 FB-49-NW04 BAID31 1UM	9/151	0.8489053235769015	0.9999960977616021	0	0	0.7404760833370833	0.12129562051742966	BMP4;CLDN4;EDN2;PSRC1;MDK;CXCL14;YDJC;HAPLN1;C1QL1
CID6223 GLIOTOXIN DA-66-OE69 BAID43 1UM	28/421	0.8491900633921109	0.9999960977616021	0	0	0.8310439153491403	0.135852618991157	KANK1;PLCXD1;PRKCZ;HOXC11;CXCL14;LOXL1;HAPLN1;TRO;CNN1;ABLIM1;PCLO;MDK;ALOX5;NEFL;IGFBP7;STRA6;EDN2;ECH1;PTOV1;C1QL1;BMP4;MN1;CLDN4;TNNT1;LRRN1;CRYAB;ALDH7A1;LIMS2
CID44470247 AD-77-UF99 BAID8 10UM	6/106	0.8496835149707611	0.9999960977616021	0	0	0.70125	0.11422754807991077	CORT;USP49;EDN2;CROCC;SLITRK5;MAPK8IP1
CID10341154 VX-702 DC-59-NQ20 BAID23 1UM	5/91	0.8527151932829372	0.9999960977616021	0	0	0.6795915039945455	0.10827909383135442	BMP4;MN1;ANXA8;CXCL14;HAPLN1
CID3033825 LEVOSIMENDAN IF-31-RN78 BAID4 10UM	3/59	0.8533547988761784	0.9999960977616021	0	0	0.6264208420478312	0.09933773918013365	HDGFL3;QKI;GLI2
CID22479762 UF-27-OP66 BAID1 0.01UM	3/59	0.8533547988761784	0.9999960977616021	0	0	0.6264208420478312	0.09933773918013365	DCTN1;MAPK8IP1;ARHGAP23
CID153965 S8921 QE-76-HF95 BAID19 1UM	2/42	0.8535776458658062	0.9999960977616021	0	0	0.5847964376590331	0.09258425119286345	TSTD1;CXCL14
CID42601836 BA-97-CI76 BAID22 0.1UM	2/42	0.8535776458658062	0.9999960977616021	0	0	0.5847964376590331	0.09258425119286345	BMP4;NT5DC2
CID5355 SULPIRIDE AD-51-ZE47 BAID23 1UM	8/137	0.8537341225698655	0.9999960977616021	0	0	0.7245834447117526	0.1145823403613469	CALB2;ABCC3;MN1;EDN2;MMP2;ARHGEF18;ANXA8;CXCL14
CID10665 N-HYDROXYPHTHALIMIDE BF-49-IA57 BAID20 10UM	9/152	0.8541229987665137	0.9999960977616021	0	0	0.7352577135324739	0.11593548693326963	CNN1;PCLO;EDN2;INPP5J;HSPB2;KLHL13;CXCL14;STRA6;ZIK1
CID178052 POZANICLINE UC-58-DM11 BAID20 10UM	37/547	0.8548984088585998	0.9999960977616021	0	0	0.8456657353897967	0.13257724748737792	CRYBG2;SEMA3B;HSPB2;HOXC13;AARD;PLCXD1;CXCL14;APOLD1;LOXL1;HAPLN1;TRO;CALB2;CNN1;ABLIM1;PCLO;MDK;ALOX5;NEFL;SFN;IGFBP7;EPS8L2;MISP;HMGN3;TCF7L1;EDN2;PTGIS;ECH1;BMP4;MN1;EID2;CLDN4;TNNT1;NMU;LRRN1;CRYAB;LIMS2;RBMS3
CID25166183 PC-68-HN64 BAID40 10UM	25/381	0.8549197152580199	0.9999960977616021	0	0	0.8192128303145922	0.12840973903528954	CXCL14;APOLD1;LOXL1;HAPLN1;GLI2;GNAI2;CALB2;CNN1;EFNB3;CDH2;S100A16;SFN;ANXA8;MISP;EDN2;MMP2;PTOV1;HPS4;BMP4;MN1;CLDN4;COL4A2;TNNT1;LRRN1;RBMS3
CID71398 MASOPROCOL ID-70-SM63 BAID44 10UM	35/520	0.8562789380862517	0.9999960977616021	0	0	0.8412679273594448	0.13053036914413815	PRR5;SEMA3B;CXCL14;APOLD1;LOXL1;HAPLN1;GNAI2;TRO;CALB2;CNN1;KLC3;ABLIM1;PCLO;SOX17;MDK;PCBP4;ALOX5;GRB10;NEFL;CCDC97;SFN;ANXA8;MISP;PRKG1;EDN2;HPS4;PTOV1;C1QL1;BMP4;CLDN4;TNNT1;EVL;LRRN1;CRYAB;RBMS3
CID129725 SK&F105809 AA-76-VE74 BAID44 10UM	11/182	0.8565019930553198	0.9999960977616021	0	0	0.7513104578464715	0.11637696381382637	CALB2;CNN1;MN1;EDN2;MDK;NEFL;SFN;CXCL14;LOXL1;HAPLN1;C1QL1
CID71520717 VA-48-RJ44 BAID22 0.1UM	4/76	0.8584349281156689	0.9999960977616021	0	0	0.6494692144373673	0.09913783771424822	KRT18;TRIP6;EMP3;CXCL14
CID285033 OMACETAXINEMEPESUCCINATE EA-18-FP00 BAID38 10UM	35/521	0.8591133894845177	0.9999960977616021	0	0	0.8394901290721087	0.1274802396186989	TTYH1;SEMA3B;DTX2;PLCXD1;CXCL14;LOXL1;HAPLN1;GNAI2;TRO;CALB2;PCLO;SOX18;MDK;ALOX5;NEFL;SFN;ANXA8;EPS8L2;STRA6;KCNJ3;TCF7L1;EDN2;MMP2;ECH1;C1QL1;BMP4;MN1;CLDN4;TAFA5;PSRC1;TNNT1;EVL;LRRN1;CRYAB;LIMS2
CID4996 PYROXAMIDE BE-28-WW67 BAID31 1UM	5/92	0.8591668763587037	0.9999960977616021	0	0	0.6717434781653151	0.1019653583808919	DPYSL4;S100A16;SEMA3B;ANXA8;CXCL14
CID142417841 S0-EE-WNJ9 BAID35 1UM	7/123	0.8597805754620835	0.9999960977616021	0	0	0.7051140989811412	0.10652727515979708	EDN2;MDK;MMP2;TRIP6;LTBR;CXCL14;CRYAB
CID117558519 4-(AMINOMETHYL)-N-BENZYLPICOLINAMIDE DA-67-HS65 BAID41 0.01UM	3/60	0.8611535131131497	0.9999960977616021	0	0	0.6153975007537941	0.09199115330551563	PCDHGA1;NMU;LOXL1
CID5344961 5-AMINO-6H-ANTHRA[1,9-CD]PYRAZOL-6-ONE QA-98-TQ46 BAID51 1UM	3/60	0.8611535131131497	0.9999960977616021	0	0	0.6153975007537941	0.09199115330551563	S100A16;LRRN1;KCNJ3
CID42636932 UL78GH28WX DC-98-CP35 BAID32 10UM	3/60	0.8611535131131497	0.9999960977616021	0	0	0.6153975007537941	0.09199115330551563	BMP4;EDN2;SFN
FB-62-KB87 BAID36 10UM	3/60	0.8611535131131497	0.9999960977616021	0	0	0.6153975007537941	0.09199115330551563	TAFA5;SFN;CXCL14
CID137636547 GD-39-YG36 BAID52 10UM	6/108	0.8616998704642949	0.9999960977616021	0	0	0.6874249699879952	0.10232200176948794	CNN1;EDN2;TNNT1;CXCL14;CRYAB;LOXL1
CID9794014 CPP-115FREEBASE JA-32-HE94 BAID49 0.01UM	2/43	0.8626067808941367	0.9999960977616021	0	0	0.5705020790665922	0.08431811571386794	EID2;S100A16
CID6918447 LERGOTRILE AA-33-TW45 BAID37 0.01UM	2/43	0.8626067808941367	0.9999960977616021	0	0	0.5705020790665922	0.08431811571386794	TSTD1;CXCL14
CID5639 URAPIDIL BC-87-PJ84 BAID7 1UM	2/43	0.8626067808941367	0.9999960977616021	0	0	0.5705020790665922	0.08431811571386794	MMP2;CXCL14
CID9949064 JD-87-KA71 BAID39 1UM	16/256	0.8629478771337521	0.9999960977616021	0	0	0.7781771501925545	0.11470408001360065	EDN2;PTOV1;PLCXD1;CXCL14;HAPLN1;GLI2;BMP4;CNN1;ABLIM1;PCLO;TAFA5;MDK;ALOX5;LRRN1;CRYAB;TCFL5
CID73051434 CB-5083 GA-59-RW04 BAID3 1UM	32/481	0.8631751334184842	0.9999960977616021	0	0	0.8308765118623602	0.12225323641634282	SEMA3B;ELFN2;PLCXD1;CXCL14;LOXL1;HAPLN1;ABLIM1;SYNGAP1;SOX18;MDK;ALOX5;NEFL;SFN;ANXA8;IGFBP7;EPS8L2;HMGN3;STRA6;KCNJ3;TCFL5;EDN2;PTGIS;ECH1;BMP4;MN1;CLDN4;PSRC1;TNNT1;TRIP6;NMU;LRRN1;CRYAB
CID5311381 CGP77675 KA-63-FH23 BAID27 1UM	9/154	0.8641273468237687	0.9999960977616021	0	0	0.7250369064668943	0.10588085808017092	CALB2;CLDN4;EDN2;TAFA5;COL4A2;HPS4;SFN;ANXA8;IPO4
CID27924 PHORBOL12-MYRISTATE13-ACETATE DE-30-UR76 BAID43 1UM	15/242	0.8644633695802624	0.9999960977616021	0	0	0.7713772241892324	0.11234827451884175	KANK1;EDN2;TAF13;CXCL14;LOXL1;HAPLN1;CALB2;CNN1;PCLO;TNNT1;MDK;IGFBP7;RBM7;CRYAB;STRA6
BD-11-DV28 BAID46 10UM	35/523	0.8646574497231609	0.9999960977616021	0	0	0.8359563906731005	0.12156633518711182	TTYH1;SEMA3B;HOXC11;CXCL14;LOXL1;HAPLN1;GNAI2;ABLIM1;PCLO;MDK;PCBP4;ALOX5;NEFL;SFN;ANXA8;EPS8L2;MISP;STRA6;EDN2;CADM2;MMP2;ECH1;PTOV1;C1QL1;BMP4;MN1;CLDN4;PSRC1;TNNT1;RCAN2;TRIP6;EVL;LRRN1;CRYAB;LIMS2
CID11289917 3-CHLORO-6-PIPERAZIN-1-YL-11H-DIBENZO[B,E]AZEPINE AB-11-MO96 BAID27 1UM	4/77	0.8652280588979256	0.9999960977616021	0	0	0.6405374749149289	0.09272558515981337	GABRA5;HOXC11;CXCL14;ZCCHC3
CID6918572 TALABOSTAT EF-14-GN61 BAID2 0.1UM	4/77	0.8652280588979256	0.9999960977616021	0	0	0.6405374749149289	0.09272558515981337	CALB2;FBN2;CRYBG2;MISP
CID44136031 OD-39-RY38 BAID52 10UM	4/77	0.8652280588979256	0.9999960977616021	0	0	0.6405374749149289	0.09272558515981337	TAFA5;PCDHGA1;LRRN1;CXCL14
DE-98-FC24 BAID33 0.01UM	4/77	0.8652280588979256	0.9999960977616021	0	0	0.6405374749149289	0.09272558515981337	MDK;PCBP4;PRKCZ;GNAI2
CID9889700 OD-07-NJ52 BAID8 10UM	5/93	0.8653802310172841	0.9999960977616021	0	0	0.6640738165594762	0.09601597287829478	CALB2;CNN1;EDN2;PCBP4;IPO4
CID78243752 TX1-85-1 S0-EE-YMWJ BAID32 10UM	11/184	0.8656137128108258	0.9999960977616021	0	0	0.7425434265659266	0.1071612899861072	CNN1;ABLIM1;PCLO;EDN2;MDK;PTOV1;PLCXD1;CXCL14;CRYAB;LOXL1;HAPLN1
CID9860700 (S)-2,8-DIMETHYL-1,3-DIOXA-8-AZA-SPIRO[4.5]DECANE DD-42-DB72 BAID23 1UM	3/61	0.8685855277964997	0.9999960977616021	0	0	0.6047542746767928	0.08520335838261231	CALB2;FBN2;ALDH1L1
CID10161765 UNII-4P8LAF78C2 S0-EE-XFDA BAID13 0.01UM	3/61	0.8685855277964997	0.9999960977616021	0	0	0.6047542746767928	0.08520335838261231	SOX18;S100A16;LRRN1
CID9871544 AE-18-ZM98 BAID20 10UM	3/61	0.8685855277964997	0.9999960977616021	0	0	0.6047542746767928	0.08520335838261231	CNN1;EDN2;NEFL
CID132256889 AB-84-PK04 BAID3 1UM	3/61	0.8685855277964997	0.9999960977616021	0	0	0.6047542746767928	0.08520335838261231	USP13;EID2;TAF13
JD-58-MV19 BAID19 1UM	3/61	0.8685855277964997	0.9999960977616021	0	0	0.6047542746767928	0.08520335838261231	BMP4;NEFL;EMB
CID5284373 CYCLOSPORINA AC-96-OO08 BAID12 10UM	8/140	0.8692560339987262	0.9999960977616021	0	0	0.7079995355857425	0.09920317201180356	BMP4;MN1;EDN2;PSRC1;SOX17;SEMA3B;CXCL14;CRYAB
CID69431579 MD-49-BL92 BAID4 10UM	11/185	0.8699938034691296	0.9999960977616021	0	0	0.7382354887815209	0.1028134584102251	CALB2;CLDN4;TNNT1;MMP2;HSPB2;NEFL;PLCXD1;CXCL14;CRYAB;HAPLN1;GNAI2
CID2130 AMANTADINE EF-01-LB20 BAID24 10UM	7/125	0.8704699899578677	0.9999960977616021	0	0	0.6930872984110845	0.09614645264530822	CUL9;ABCC3;CNN1;CORT;MDK;SEMA3B;STRA6
CID9871730 (2E,6E)-FARNESYLBISPHOSPHONATE MC-82-RG58 BAID17 0.01UM	2/44	0.8711227406477727	0.9999960977616021	0	0	0.5568884042166485	0.07683522566883068	S100A16;CCDC97
CID118735338 AZ-DYRK1B-33 DA-33-CX68 BAID11 1UM	2/44	0.8711227406477727	0.9999960977616021	0	0	0.5568884042166485	0.07683522566883068	S100A16;TNNT1
CID24360 CAMPTOTHECIN BE-31-XV38 BAID1 0.01UM	2/44	0.8711227406477727	0.9999960977616021	0	0	0.5568884042166485	0.07683522566883068	BMP4;EDN2
CID1646 TRAMIPROSATE EA-25-VD74 BAID12 10UM	2/44	0.8711227406477727	0.9999960977616021	0	0	0.5568884042166485	0.07683522566883068	MLLT11;TCF7L1
CID3488 GLYBURIDE AD-66-NO48 BAID7 1UM	2/44	0.8711227406477727	0.9999960977616021	0	0	0.5568884042166485	0.07683522566883068	SYNGAP1;ZCCHC3
CID44573689 JB-34-VI53 BAID13 0.01UM	2/44	0.8711227406477727	0.9999960977616021	0	0	0.5568884042166485	0.07683522566883068	FBN2;FAM229A
AE-80-WH32 BAID36 10UM	2/44	0.8711227406477727	0.9999960977616021	0	0	0.5568884042166485	0.07683522566883068	COL4A2;SFN
CID157692 GEMCABENE GB-51-MD79 BAID44 10UM	5/94	0.8713611123166044	0.9999960977616021	0	0	0.656576506899836	0.09040979249139662	CALB2;PDE1C;WNT5A;COL6A1;STRA6
CID118693659 AZD-5153 HE-16-PO98 BAID15 1UM	32/484	0.8715606998606472	0.9999960977616021	0	0	0.8252241084443832	0.1134433655629773	TTYH1;HSPB2;ELFN2;HOXC11;CXCL14;HAPLN1;CALB2;CNN1;PCLO;EFNB3;MDK;ANXA8;MISP;ZSCAN18;STRA6;EDN2;ECH1;HPS4;KRT7;SHROOM3;NRG1;EMP3;CCDC9B;TTC39A;MN1;PSRC1;TNNT1;FES;TRIP6;EVL;LTBR;CRYAB
CID345501 DEOXYPODOPHYLLOTOXIN CB-02-XL81 BAID48 10UM	4/78	0.8717395618934102	0.9999960977616021	0	0	0.6318471337579618	0.08673022337498691	MLLT11;BMP4;EDN2;CXCL14
CID5311010 ATOSIBAN AF-19-KN63 BAID20 10UM	4/78	0.8717395618934102	0.9999960977616021	0	0	0.6318471337579618	0.08673022337498691	CALB2;EDN2;AARD;ARHGAP24
CID56965952 S0-EE-YEL3 BAID16 10UM	4/78	0.8717395618934102	0.9999960977616021	0	0	0.6318471337579618	0.08673022337498691	CALB2;CLDN4;EDN2;SFN
CID11228183 ABT-737 CF-48-QD87 BAID4 10UM	40/595	0.8727138704871024	0.9999960977616021	0	0	0.8396349413298566	0.11431422435118606	SEMA3B;HSPB2;PLCXD1;CXCL14;LOXL1;HAPLN1;TRO;CALB2;CNN1;ABLIM1;SYNGAP1;PCLO;SOX18;MDK;PCBP4;ALOX5;INPP5J;NEFL;SFN;ANXA8;EPS8L2;HMGN3;EDN2;MMP2;ECH1;PTOV1;C1QL1;MAPK8IP1;BMP4;MN1;CLDN4;PSRC1;TNNT1;RCAN2;TRIP6;EVL;LRRN1;CRYAB;LIMS2;FGFR2
CID5024764 GB-19-AP57 BAID28 10UM	6/110	0.8729106202047996	0.9999960977616021	0	0	0.674131671899529	0.09162939976002016	FBN2;CNN1;PCLO;EDN2;FGF2;CXCL14
GD-07-HO70 BAID50 0.1UM	3/62	0.8756640533142865	0.9999960977616021	0	0	0.5944718359244355	0.07892966781502966	GABRB3;IGSF8;AATK
CID219104 IV2COMPOUND WB-17-DI74 BAID43 1UM	5/95	0.8771154420212615	0.9999960977616021	0	0	0.6492458041215211	0.08512694291967622	BMP4;EDN2;PSRC1;SFN;CXCL14
CID17949074 KB-65-GP42 BAID8 10UM	14/231	0.8778758325687855	0.9999960977616021	0	0	0.7530603804797353	0.0980862019971041	EDN2;CCDC9B;SEPTIN9;CXCL14;LOXL1;BMP4;CALB2;CNN1;PSRC1;SOX18;S100A16;ALOX5;NEFL;SFN
CID146680929 S-PROPYL3-(3,4-DIHYDROXYPHENYL)PROPANETHIOATE OD-30-JC39 BAID16 10UM	4/79	0.8779778436477319	0.9999960977616021	0	0	0.6233885350318471	0.08112399417738296	CALB2;MLLT11;KLC3;IPO4
CID9798551 BD-85-AU55 BAID20 10UM	4/79	0.8779778436477319	0.9999960977616021	0	0	0.6233885350318471	0.08112399417738296	CALB2;EDN2;NEFL;AARD
LB-67-JK40 BAID36 10UM	9/157	0.8780900611037358	0.9999960977616021	0	0	0.710223642172524	0.09233341672621527	CALB2;CNN1;EDN2;COL4A2;TRIP6;EMP3;CXCL14;HAPLN1;KCNJ3
CID136598218 NVS-SM2 AB-21-VE32 BAID26 0.1UM	8/142	0.8788374423780235	0.9999960977616021	0	0	0.6973561312212881	0.09006726343326407	MN1;CLDN4;EDN2;EMB;CXCL14;HOXC11;CRYAB;HAPLN1
CID25218467 JE-22-JR20 BAID3 1UM	8/142	0.8788374423780235	0.9999960977616021	0	0	0.6973561312212881	0.09006726343326407	BMP4;EDN2;SFN;CXCL14;CRYAB;APOLD1;STRA6;KCNJ3
CID54841 ATOMOXETINE CD-47-BV87 BAID20 10UM	2/45	0.8791503133390749	0.9999960977616021	0	0	0.5439079235457719	0.07005500930203383	CLDN4;EDN2
CID5328127 PD-166866 QB-87-TC65 BAID39 1UM	2/45	0.8791503133390749	0.9999960977616021	0	0	0.5439079235457719	0.07005500930203383	CD40;GRB10
CID54742338 GC-06-BU42 BAID10 0.1UM	2/45	0.8791503133390749	0.9999960977616021	0	0	0.5439079235457719	0.07005500930203383	S100A16;LRRN1
CID9904988 BE-13-XC52 BAID41 0.01UM	2/45	0.8791503133390749	0.9999960977616021	0	0	0.5439079235457719	0.07005500930203383	COG1;EVL
CID4076092 HF-57-QB74 BAID38 0.1UM	2/45	0.8791503133390749	0.9999960977616021	0	0	0.5439079235457719	0.07005500930203383	S100A16;MMP2
CID24896589 CA-23-BW20 BAID44 10UM	2/45	0.8791503133390749	0.9999960977616021	0	0	0.5439079235457719	0.07005500930203383	TSHZ3;SOX17
CID6011884 BF-96-PY22 BAID50 0.1UM	2/45	0.8791503133390749	0.9999960977616021	0	0	0.5439079235457719	0.07005500930203383	KRT7;MISP
CID10002592 AC-53-RC32 BAID52 10UM	2/45	0.8791503133390749	0.9999960977616021	0	0	0.5439079235457719	0.07005500930203383	SEMA3E;SFN
CID118735338 AZ-DYRK1B-33 DA-33-CX68 BAID12 10UM	7/127	0.8804780936137262	0.9999960977616021	0	0	0.6814613911933631	0.08674337779359882	CALB2;S100A16;TNNT1;MMP2;SFN;LRRN1;STRA6
CID54678486 WARFARIN AA-67-TF79 BAID23 1UM	7/127	0.8804780936137262	0.9999960977616021	0	0	0.6814613911933631	0.08674337779359882	PDGFRB;KANK1;SNX18;PCLO;ARHGEF18;ZCCHC3;HOXC11
CID49787174 SE-15-AV21 BAID32 10UM	16/261	0.8811925481730418	0.9999960977616021	0	0	0.7620864006706662	0.09638801773487828	EDN2;ECH1;PTOV1;CXCL14;HAPLN1;GNAI2;BMP4;CNN1;CLDN4;PSRC1;TNNT1;SFN;CRYAB;MISP;STRA6;KCNJ3
CID11467934 EPISILVESTROL HC-74-HM63 BAID13 0.01UM	10/173	0.8822114246548424	0.9999960977616021	0	0	0.7163871149953713	0.08978017012721534	CALB2;CLDN4;EDN2;KRT18;ECH1;LRRN1;CCDC9B;CXCL14;CRYAB;STRA6
CID15083575 (1-AMINO-2-CYCLOHEXYLETHYL)PHOSPHONICACID ZE-13-SI09 BAID7 1UM	3/63	0.8824021897163716	0.9999960977616021	0	0	0.5845321451304901	0.0731292556840172	GABRA5;HOXC11;CXCL14
CID72435 PICROPODOPHYLLIN VA-92-QP54 BAID2 0.1UM	3/63	0.8824021897163716	0.9999960977616021	0	0	0.5845321451304901	0.0731292556840172	BMP4;CXCL14;HDGFL3
CID9865515 MOCETINOSTAT HD-29-LW24 BAID14 0.1UM	3/63	0.8824021897163716	0.9999960977616021	0	0	0.5845321451304901	0.0731292556840172	PCLO;TAF13;CXCL14
CID12000799 VERPROSIDE RB-55-WB28 BAID2 0.1UM	3/63	0.8824021897163716	0.9999960977616021	0	0	0.5845321451304901	0.0731292556840172	MMP2;PLCXD1;CXCL14
CID11219835 ATALUREN DE-01-HO61 BAID16 10UM	3/63	0.8824021897163716	0.9999960977616021	0	0	0.5845321451304901	0.0731292556840172	CD40;ALOX5;PLCXD1
CID59750620 EE-77-XO60 BAID18 0.1UM	3/63	0.8824021897163716	0.9999960977616021	0	0	0.5845321451304901	0.0731292556840172	CLDN4;LOX;GRB10
CID1208294 CB-15-RU50 BAID51 1UM	3/63	0.8824021897163716	0.9999960977616021	0	0	0.5845321451304901	0.0731292556840172	ITPRIPL2;SYNGAP1;CCDC97
AB-86-XY72 BAID48 10UM	3/63	0.8824021897163716	0.9999960977616021	0	0	0.5845321451304901	0.0731292556840172	TRO;S100A16;TAF13
CID24888322 BJB-432 PA-25-OV46 BAID48 10UM	11/188	0.8824512922187031	0.9999960977616021	0	0	0.7256037390069077	0.09073796995201129	PCLO;EDN2;S100A16;MMP2;TRIP6;ANXA8;EMP3;CXCL14;LOXL1;HAPLN1;KCNJ3
CID12137312 BORRELIDING FE-10-KQ78 BAID42 0.1UM	5/96	0.882649189254919	0.9999960977616021	0	0	0.6420762156899824	0.08014873766207757	EDN2;PTOV1;SFN;CXCL14;CRYAB
CID4306515 SC-560 OA-12-SU22 BAID46 0.1UM	5/96	0.882649189254919	0.9999960977616021	0	0	0.6420762156899824	0.08014873766207757	BMP4;PCLO;GFPT2;GRB10;CREB5
CID22227931 JF-76-BD96 BAID31 1UM	6/112	0.8833511523527735	0.9999960977616021	0	0	0.6613400077011937	0.08202763889664995	CLDN4;PCLO;EDN2;MDK;ALDOC;HOXC10
CID24880249 N-HYDROXY-3-(NAPHTHALEN-1-YL)ACRYLAMIDE EB-19-SM10 BAID10 0.1UM	4/80	0.8839513181096134	0.9999960977616021	0	0	0.6151525310090513	0.07588108724314999	TAFA5;HENMT1;ANXA8;UGGT2
CID46224516 CF-31-GE67 BAID12 10UM	4/80	0.8839513181096134	0.9999960977616021	0	0	0.6151525310090513	0.07588108724314999	CALB2;EDN2;MMP2;CXCL14
CID73333749 JF-15-IJ23 BAID16 10UM	4/80	0.8839513181096134	0.9999960977616021	0	0	0.6151525310090513	0.07588108724314999	GABRB3;PDGFRB;TCF7L1;S100A16
CID101476433 NC-52-AG88 BAID43 1UM	4/80	0.8839513181096134	0.9999960977616021	0	0	0.6151525310090513	0.07588108724314999	ABLIM1;TSTD1;FES;CXCL14
CID9829299 NA-00-YS67 BAID20 10UM	4/80	0.8839513181096134	0.9999960977616021	0	0	0.6151525310090513	0.07588108724314999	CALB2;CLDN4;ALDOC;ARHGAP24
CID66850340 DC-17-ZB19 BAID28 10UM	24/377	0.8858365983454338	0.9999960977616021	0	0	0.7927478753541076	0.09609909465608664	EDN2;DCAF12L1;WNT5A;SEMA3B;PTOV1;HSPB2;PLCXD1;CXCL14;HAPLN1;BMP4;CALB2;TRO;MN1;CNN1;CLDN4;ABLIM1;MEIS1;PCLO;TNNT1;NT5DC2;SFN;LRRN1;ANXA8;KCNJ3
BD-11-DV28 BAID33 10UM	15/248	0.8864674012893214	0.9999960977616021	0	0	0.7512656677137044	0.09053572167829411	EDN2;PLCXD1;CXCL14;LOXL1;HAPLN1;GLI2;BMP4;MN1;CLDN4;PCLO;TNNT1;MDK;SFN;LRRN1;CRYAB
CID1646 TRAMIPROSATE EA-25-VD74 BAID10 0.1UM	2/46	0.8867135667047391	0.9999960977616021	0	0	0.5315174647235716	0.06390608417121692	NTM;UGGT2
CID119584 MOSAPRIDE BB-45-NH69 BAID1 0.01UM	2/46	0.8867135667047391	0.9999960977616021	0	0	0.5315174647235716	0.06390608417121692	COL4A2;MMP16
CID2880983 MLSA1 BF-76-AO03 BAID4 10UM	2/46	0.8867135667047391	0.9999960977616021	0	0	0.5315174647235716	0.06390608417121692	CALB2;NEFL
CID22057734 AF-23-RM26 BAID27 1UM	2/46	0.8867135667047391	0.9999960977616021	0	0	0.5315174647235716	0.06390608417121692	USP35;FGF2
CID9802748 JC-05-CC41 BAID51 1UM	2/46	0.8867135667047391	0.9999960977616021	0	0	0.5315174647235716	0.06390608417121692	CALB2;COL4A2
CID16725726 GSK-690693 JF-16-BD66 BAID40 10UM	13/219	0.8876319191232076	0.9999960977616021	0	0	0.7365828476891214	0.08779929612907716	EDN2;CXCL14;LOXL1;HAPLN1;GNAI2;BMP4;MN1;CLDN4;TNNT1;MDK;LRRN1;CRYAB;STRA6
CID5743 DEXAMETHASONE RB-80-RO52 BAID1 0.01UM	5/97	0.8879683511514991	0.9999960977616021	0	0	0.6350624878765206	0.07545760229294383	CNN1;MDK;PIP4K2A;SFN;ZSCAN18
BB-28-MC54 BAID12 10UM	5/97	0.8879683511514991	0.9999960977616021	0	0	0.6350624878765206	0.07545760229294383	PDGFRB;BMP4;EDN2;PSRC1;CXCL14
CID176870 ERLOTINIB DE-81-OY65 BAID27 1UM	3/64	0.8888128860251521	0.9999960977616021	0	0	0.5749183458379856	0.06776478749980688	ANXA8;CXCL14;IPO4
CID57330099 CE-02-FZ80 BAID18 0.1UM	3/64	0.8888128860251521	0.9999960977616021	0	0	0.5749183458379856	0.06776478749980688	FES;CXCL14;HAPLN1
CID10477021 BA-90-AA10 BAID47 1UM	3/64	0.8888128860251521	0.9999960977616021	0	0	0.5749183458379856	0.06776478749980688	PSRC1;NEFL;CXCL14
PB-66-RW16 BAID10 0.1UM	3/64	0.8888128860251521	0.9999960977616021	0	0	0.5749183458379856	0.06776478749980688	BMP4;S100A16;LRRN1
CID71291068 CPI-203 AE-32-DP61 BAID26 0.1UM	24/379	0.8913634858699367	0.9999960977616021	0	0	0.7881944570649705	0.09064471294686195	PDGFRB;EDN2;MMP2;ECH1;PTOV1;KRT7;EMP3;CCDC9B;HOXC11;CXCL14;YDJC;IPO4;HAPLN1;BMP4;CALB2;NPEPL1;TNNT1;FES;MDK;TRIP6;CRYAB;MISP;APBA2;LIMS2
CID702558 N-PHTHALYL-L-TRYPTOPHAN AC-11-BO01 BAID2 0.1UM	6/114	0.8930576982210193	0.9999960977616021	0	0	0.6490221088435374	0.07340705405215829	EDN2;FES;YDJC;MISP;LIMS2;C1QL1
CID1153 DL-TYROSINE AA-45-BL29 BAID2 0.1UM	6/114	0.8930576982210193	0.9999960977616021	0	0	0.6490221088435374	0.07340705405215829	CALB2;IGSF8;EHD3;DPYSL4;SFN;GNAI2
CID9819408 FA-88-II68 BAID50 0.1UM	6/114	0.8930576982210193	0.9999960977616021	0	0	0.6490221088435374	0.07340705405215829	CALB2;EDN2;TTYH1;NEFL;SFN;PLCXD1
CID5583 TRIMETREXATE DD-71-LY65 BAID10 0.1UM	2/47	0.8938358075955812	0.9999960977616021	0	0	0.5196776929601357	0.05832508061925213	ZKSCAN2;UGGT2
CID53393127 SR8278 KB-17-DU74 BAID44 10UM	2/47	0.8938358075955812	0.9999960977616021	0	0	0.5196776929601357	0.05832508061925213	PCLO;HPS4
CID15234003 EE-78-ES92 BAID4 10UM	2/47	0.8938358075955812	0.9999960977616021	0	0	0.5196776929601357	0.05832508061925213	CALB2;GLI3
CID129051185 AC-75-LR63 BAID12 10UM	31/479	0.8944251911812133	0.9999960977616021	0	0	0.8062303258957504	0.08995435167320442	SEMA3B;PLCXD1;CXCL14;LOXL1;CACNA1H;HAPLN1;TRO;CNN1;KLC3;ABLIM1;PCLO;MDK;ALOX5;ANXA8;EPS8L2;MISP;STRA6;TCF7L1;EDN2;PTOV1;C1QL1;BMP4;MN1;CLDN4;TNNT1;FES;TRIP6;EVL;LRRN1;CRYAB;LIMS2
CID22142706 KE-41-JG66 BAID48 10UM	20/323	0.8945892664626881	0.9999960977616021	0	0	0.7697796806707697	0.08574620987229091	PDGFRB;EDN2;MMP2;HPS4;CCDC9B;PRKCZ;LOXL1;C1QL1;CALB2;CLDN4;PCLO;PARVG;CDH2;SOX18;TNNT1;NEFL;ANXA8;CRYAB;HDGFL3;TCFL5
CID285033 OMACETAXINEMEPESUCCINATE EA-18-FP00 BAID21 10UM	29/451	0.8946939591128099	0.9999960977616021	0	0	0.8008036933081796	0.0891082812663718	SEMA3B;HOXD11;PLCXD1;CXCL14;APOLD1;LOXL1;HAPLN1;CALB2;CNN1;ABLIM1;PCLO;MDK;ALOX5;NEFL;SFN;ANXA8;HMGN3;TCF7L1;EDN2;PTGIS;MMP2;BMP4;MN1;CLDN4;BCAM;PSRC1;TNNT1;LRRN1;CRYAB
CID44195094 GB-06-BA49 BAID26 0.1UM	3/65	0.8949089049744356	0.9999960977616021	0	0	0.5656146691033038	0.06280209041045717	COL4A2;MMP2;HPS4
CID59655603 DF-13-OP48 BAID20 10UM	3/65	0.8949089049744356	0.9999960977616021	0	0	0.5656146691033038	0.06280209041045717	EDN2;SOX18;ARHGAP24
CID24788740 IPATASERTIB BF-94-NX85 BAID30 0.1UM	4/82	0.89513738334985	0.9999960977616021	0	0	0.5993140617344439	0.06639085600442401	IGSF8;CNN1;TAF13;APBA2
CID25156467 GE-22-ME44 BAID19 1UM	4/82	0.89513738334985	0.9999960977616021	0	0	0.5993140617344439	0.06639085600442401	BMP4;CXCL14;CRYAB;HAPLN1
CID44200047 BF-44-HD37 BAID24 10UM	14/236	0.8953878813989693	0.9999960977616021	0	0	0.735897435897436	0.08131539176436586	ABCC3;EDN2;HAPLN1;GNAI2;BMP4;CLDN4;BCAM;ABLIM1;TNNT1;MDK;SFN;LRRN1;CRYAB;MISP
CID24765037 PEXMETINIB JD-00-YJ41 BAID23 1UM	8/146	0.8962641677888034	0.9999960977616021	0	0	0.6769948359153757	0.07414452814197425	BMP4;CLDN4;EDN2;NTM;PLCXD1;CXCL14;CRYAB;HAPLN1
CID71654913 JC-67-FV32 BAID44 10UM	8/146	0.8962641677888034	0.9999960977616021	0	0	0.6769948359153757	0.07414452814197425	CALB2;CNN1;EHD3;EDN2;MDK;ALOX5;COL6A1;STRA6
CID11338127 ACUMAPIMOD FD-80-EG54 BAID16 10UM	7/131	0.8985645774613787	0.9999960977616021	0	0	0.6593346645531836	0.07052026177476564	CLDN4;PCLO;LOX;TNNT1;PIP4K2A;CXCL14;CRYAB
CID16752744 BE-90-YK54 BAID4 10UM	29/453	0.8994874555201442	0.9999960977616021	0	0	0.7969377785919277	0.08441975575836005	TSHZ3;SEMA3B;PLCXD1;CXCL14;LOXL1;HAPLN1;GLI2;GNAI2;CNN1;ABLIM1;PCLO;MDK;ALOX5;SFN;ANXA8;HMGN3;EDN2;ECH1;BMP4;MN1;CLDN4;TNNT1;EVL;LRRN1;CRYAB;ALDH7A1;ZCCHC3;LIMS2;FGFR2
CID5362422 BATIMASTAT AA-15-HO31 BAID28 10UM	8/147	0.9002765046576253	0.9999960977616021	0	0	0.6720876172625119	0.07060504590480195	CALB2;CNN1;MN1;CLDN4;MEIS1;EDN2;NEFL;SFN
CID71268957 GSK343 CC-48-OM48 BAID9 0.01UM	4/83	0.9003666143673957	0.9999960977616021	0	0	0.5916955575264049	0.06210037136168287	CUL9;SLC22A18;ALOX5;HOXC11
CID9981344 CB-06-FE89 BAID50 0.1UM	4/83	0.9003666143673957	0.9999960977616021	0	0	0.5916955575264049	0.06210037136168287	CALB2;CNN1;SFN;APOLD1
CID58638 ACETYLSULFAPYRIDINE CF-68-DM58 BAID21 0.01UM	2/48	0.9005395530217637	0.9999960977616021	0	0	0.5083526938820666	0.053255634132247154	PCLO;DUSP3
CID71285817 RORGAMMAT-IN-9A HC-83-TS50 BAID14 0.1UM	2/48	0.9005395530217637	0.9999960977616021	0	0	0.5083526938820666	0.053255634132247154	HMGN3;JAM3
CID221493 CHOLICACID ED-92-AL11 BAID27 1UM	2/48	0.9005395530217637	0.9999960977616021	0	0	0.5083526938820666	0.053255634132247154	SOX17;MMP2
CID146680899 EE-66-CK83 BAID10 0.1UM	2/48	0.9005395530217637	0.9999960977616021	0	0	0.5083526938820666	0.053255634132247154	EHD3;DMTN
CID71254944 BE-45-XA42 BAID38 0.1UM	2/48	0.9005395530217637	0.9999960977616021	0	0	0.5083526938820666	0.053255634132247154	CDH2;COL6A1
CID11617407 RF-36-EI47 BAID12 10UM	2/48	0.9005395530217637	0.9999960977616021	0	0	0.5083526938820666	0.053255634132247154	BMP4;CXCL14
CID44568856 XB-39-YT35 BAID20 10UM	2/48	0.9005395530217637	0.9999960977616021	0	0	0.5083526938820666	0.053255634132247154	FBN2;CALB2
CID45483510 IC-05-WD74 BAID15 1UM	2/48	0.9005395530217637	0.9999960977616021	0	0	0.5083526938820666	0.053255634132247154	MN1;CXCL14
CID130289 QD-13-FQ44 BAID22 0.1UM	2/48	0.9005395530217637	0.9999960977616021	0	0	0.5083526938820666	0.053255634132247154	IGFBP7;CREB5
CID11350256 LD-14-PB06 BAID43 1UM	2/48	0.9005395530217637	0.9999960977616021	0	0	0.5083526938820666	0.053255634132247154	KANK1;ASTN2
CID3452843 GF-72-OO48 BAID43 1UM	2/48	0.9005395530217637	0.9999960977616021	0	0	0.5083526938820666	0.053255634132247154	CALB2;WNT5A
DE-20-VX20 BAID35 1UM	2/48	0.9005395530217637	0.9999960977616021	0	0	0.5083526938820666	0.053255634132247154	CALB2;TAF13
CID4306515 SC-560 OA-12-SU22 BAID45 0.01UM	3/66	0.9007027926492366	0.9999960977616021	0	0	0.5566063471855961	0.05820985820592325	EID2;COL4A2;DTX1
CID122186025 ZD-85-ID22 BAID49 0.01UM	3/66	0.9007027926492366	0.9999960977616021	0	0	0.5566063471855961	0.05820985820592325	NAPRT;SFN;EMP3
CID11211770 TD-48-XJ84 BAID51 1UM	3/66	0.9007027926492366	0.9999960977616021	0	0	0.5566063471855961	0.05820985820592325	CALB2;EDN2;PLCXD1
CID11754511 BX-912 DE-48-HZ49 BAID2 0.1UM	6/116	0.9020669221867993	0.9999960977616021	0	0	0.637152133580705	0.06566908405880478	CLDN4;FES;MMP2;CXCL14;CRYAB;HAPLN1
CID46215462 BEMCENTINIB CD-20-GE75 BAID31 1UM	5/100	0.902698369925204	0.9999960977616021	0	0	0.6149072490020462	0.06294609503676268	CALB2;GYS1;EFNB3;EDN2;ARHGEF18
CID104758 IB-06-YD91 BAID23 1UM	5/100	0.902698369925204	0.9999960977616021	0	0	0.6149072490020462	0.06294609503676268	BMP4;MN1;PSRC1;PTOV1;PLCXD1
CID14335632 AC-83-LN99 BAID27 1UM	27/427	0.9048840450053421	0.9999960977616021	0	0	0.7865255332902392	0.07861202410647072	PRR5;NTM;SEMA3B;PRKCZ;CXCL14;LOXL1;HAPLN1;TRO;CALB2;CNN1;PCLO;MDK;PCBP4;ALOX5;NEFL;SFN;ANXA8;ABCC3;EDN2;FBXO17;PTOV1;MN1;CLDN4;TNNT1;CRYAB;ALDH7A1;ZCCHC3
CID22479762 UF-27-OP66 BAID4 10UM	4/84	0.9053642775875088	0.9999960977616021	0	0	0.5842675159235668	0.058086649237066065	CALB2;MN1;MDK;RBMS3
CID1400 BE-03-XC62 BAID51 1UM	4/84	0.9053642775875088	0.9999960977616021	0	0	0.5842675159235668	0.058086649237066065	SNX18;COL4A2;CROCC;HMGN3
BD-11-DV28 BAID45 10UM	39/596	0.9055919152342671	0.9999960977616021	0	0	0.8150819595436231	0.08082882440511871	TENM3;TTYH1;SEMA3B;ELFN2;PLCXD1;HOXC11;CXCL14;LOXL1;HAPLN1;GNAI2;ABLIM1;PCLO;SOX18;MDK;TRIM29;ALOX5;NEFL;SFN;ANXA8;EPS8L2;MISP;STRA6;KCNJ3;TCF7L1;EDN2;ECH1;PTOV1;C1QL1;BMP4;MN1;CLDN4;PSRC1;TNNT1;TRIP6;NMU;EVL;LRRN1;CRYAB;LIMS2
CID5327820 1,3-DIPHENYL-1H-PYRAZOLO[3,4-D]PYRIMIDIN-4-AMINE ME-14-LE68 BAID2 0.1UM	3/67	0.9062068520973439	0.9999960977616021	0	0	0.5478795353278166	0.05395938732643947	FES;CXCL14;HAPLN1
CID24857286 FASIGLIFAM GB-16-SU72 BAID21 0.01UM	3/67	0.9062068520973439	0.9999960977616021	0	0	0.5478795353278166	0.05395938732643947	CALB2;COL4A2;S100A16
CID11462174 TIMAPIPRANT YD-21-ZR41 BAID20 10UM	3/67	0.9062068520973439	0.9999960977616021	0	0	0.5478795353278166	0.05395938732643947	LAMA1;ARHGAP24;JAM3
CID78243752 TX1-85-1 S0-EE-YMWJ BAID31 1UM	3/67	0.9062068520973439	0.9999960977616021	0	0	0.5478795353278166	0.05395938732643947	PCLO;EDN2;ECH1
LE-83-PR92 BAID50 0.1UM	3/67	0.9062068520973439	0.9999960977616021	0	0	0.5478795353278166	0.05395938732643947	ARHGEF18;EPS8L2;GNAI2
CID296003 2-(FURAN-2-YL)-4H-3,1-BENZOXAZIN-4-ONE BD-99-DU20 BAID8 10UM	2/49	0.9068465098401224	0.9999960977616021	0	0	0.4975096096583834	0.04864752026779672	SOX18;JAM3
CID101761 ERYTHRODIOL OB-77-XJ02 BAID30 0.1UM	2/49	0.9068465098401224	0.9999960977616021	0	0	0.4975096096583834	0.04864752026779672	CALB2;COL6A1
CID4595 ONDANSETRON DA-15-PU65 BAID25 0.01UM	2/49	0.9068465098401224	0.9999960977616021	0	0	0.4975096096583834	0.04864752026779672	COL4A2;MMP2
CID5387 TELENZEPINE DB-78-NM13 BAID10 0.1UM	2/49	0.9068465098401224	0.9999960977616021	0	0	0.4975096096583834	0.04864752026779672	S100A16;GLI2
CID73010930 GSK2801 DE-28-XP50 BAID4 10UM	2/49	0.9068465098401224	0.9999960977616021	0	0	0.4975096096583834	0.04864752026779672	CALB2;SFN
CID44589795 PD-50-SI33 BAID18 0.1UM	2/49	0.9068465098401224	0.9999960977616021	0	0	0.4975096096583834	0.04864752026779672	NIPSNAP3A;IGF2R
CID10477021 BA-90-AA10 BAID46 0.1UM	2/49	0.9068465098401224	0.9999960977616021	0	0	0.4975096096583834	0.04864752026779672	SACS;EMB
CID5343381 CF-65-GU65 BAID39 1UM	2/49	0.9068465098401224	0.9999960977616021	0	0	0.4975096096583834	0.04864752026779672	EDN2;CXCL14
CID10614626 1-BENZYL-5-METHYL-2-PIPERAZIN-1-YLBENZIMIDAZOLE AD-98-UM13 BAID16 10UM	5/101	0.9072191544806362	0.9999960977616021	0	0	0.6084687699171447	0.059247353995253306	CALB2;CTU1;EDN2;MDK;SFN
CID6539283 NB-79-SE70 BAID52 10UM	5/101	0.9072191544806362	0.9999960977616021	0	0	0.6084687699171447	0.059247353995253306	BMP4;EDN2;TTYH1;TNNT1;CXCL14
TB-06-VB30 BAID23 1UM	34/527	0.90746975739959	0.9999960977616021	0	0	0.803090013434841	0.07797605583601623	KANK1;SEMA3B;HOXD11;PLCXD1;HOXC11;CXCL14;HOXC10;APOLD1;HAPLN1;GLI2;CALB2;CNN1;ABLIM1;PCLO;MDK;SFN;ANXA8;EPS8L2;MISP;STRA6;DMTN;EDN2;MMP2;HPS4;KRT7;EMP3;CCDC9B;TTC39A;BMP4;CLDN4;TRIP6;CRYAB;ZCCHC3;LIMS2
CID285033 OMACETAXINEMEPESUCCINATE EA-18-FP00 BAID40 10UM	18/299	0.9082987781278664	0.9999960977616021	0	0	0.7469878966965209	0.07184671794854465	TCF7L1;TENM3;EDN2;SEMA3B;CXCL14;LOXL1;HAPLN1;BMP4;MN1;CLDN4;BCAM;PCLO;TNNT1;MDK;ALOX5;LRRN1;CRYAB;STRA6
CID5685 AA-56-QO38 BAID44 10UM	21/343	0.9094490703218243	0.9999960977616021	0	0	0.7602676446709035	0.0721617766661879	EDN2;TAF13;SEMA3B;CXCL14;LOXL1;HAPLN1;GLI2;BMP4;CALB2;CNN1;CLDN4;PCLO;TNNT1;MDK;ALOX5;SFN;EVL;ALDH7A1;CRYAB;HDGFL3;STRA6
CID9829523 MIDOSTAURIN BB-42-FF52 BAID26 0.1UM	4/85	0.9101384757525917	0.9999960977616021	0	0	0.5770228827553668	0.054331620583716045	CALB2;EDN2;SFN;GNAI2
CID60835 DULOXETINE TC-36-AL79 BAID16 10UM	4/85	0.9101384757525917	0.9999960977616021	0	0	0.5770228827553668	0.054331620583716045	CALB2;MLLT11;NEFL;IPO4
CID9875516 DENUFOSOL FE-94-WT30 BAID4 10UM	4/85	0.9101384757525917	0.9999960977616021	0	0	0.5770228827553668	0.054331620583716045	CALB2;RUFY3;AARD;APOLD1
CID9573348 AB-87-II61 BAID24 10UM	4/85	0.9101384757525917	0.9999960977616021	0	0	0.5770228827553668	0.054331620583716045	MN1;CNN1;EDN2;STRA6
DE-00-JU18 BAID28 10UM	7/134	0.9105559158841773	0.9999960977616021	0	0	0.6436543070916391	0.06031038888933399	CALB2;CNN1;CLDN4;MEIS1;TAF13;NEFL;STRA6
CID4858 OC-40-XI13 BAID27 1UM	13/226	0.9105725642123096	0.9999960977616021	0	0	0.7121022096705796	0.06671093552586119	EDN2;HPS4;NRG1;EMP3;CXCL14;APOLD1;HAPLN1;ITPRIPL2;BMP4;PCLO;TRIP6;CRYAB;RBMS3
CID3779 ISOPROTERENOL AD-42-US78 BAID2 0.1UM	11/196	0.9109826314516644	0.9999960977616021	0	0	0.6939219449776072	0.06469534722255485	BMP4;CALB2;GREM1;CLDN4;EDN2;ZC3H12A;SFN;ANXA8;PLCXD1;LIMS2;LOXL1
CID2214 ACETOVANILLONE AC-91-WE67 BAID17 0.01UM	3/68	0.9114331214055111	0.9999960977616021	0	0	0.5394212407579689	0.05002433973931148	PCDHGA1;GRB10;NKX2-5
CID25066619 CA-63-LW25 BAID11 1UM	3/68	0.9114331214055111	0.9999960977616021	0	0	0.5394212407579689	0.05002433973931148	BMP4;S100A16;ANXA8
CID67037549 BA-75-VA57 BAID24 10UM	8/150	0.9115354713895457	0.9999960977616021	0	0	0.6577806558379652	0.06092678210078476	CALB2;CNN1;SOX17;TTYH1;WNT5A;PIP4K2A;NEFL;HDGFL3
CID44193969 QE-98-XD90 BAID47 1UM	8/150	0.9115354713895457	0.9999960977616021	0	0	0.6577806558379652	0.06092678210078476	CALB2;CLDN4;TAFA5;COL4A2;MMP2;ANXA8;EMB;CCDC9B
CID767327 KB-49-NF63 BAID15 1UM	16/271	0.9118632993974346	0.9999960977616021	0	0	0.7317979309824058	0.06751947598831842	EDN2;HOXD11;PLCXD1;CXCL14;HAPLN1;BMP4;MN1;ABLIM1;PCLO;MDK;ALOX5;LRRN1;ANXA8;CRYAB;ZIK1;KCNJ3
CID1617110 (S)-2-AMINO-5-PHOSPHONOPENTANOICACID CC-42-ZV45 BAID47 1UM	2/50	0.9127775626188607	0.9999960977616021	0	0	0.48711832061068705	0.04445590928374841	CNN1;NEFL
CID105078 ETHYLBETA-CARBOLINE-3-CARBOXYLATE AD-89-XG11 BAID39 1UM	2/50	0.9127775626188607	0.9999960977616021	0	0	0.48711832061068705	0.04445590928374841	S100A16;APOLD1
CID9808022 CINACIGUAT AE-32-UP21 BAID20 10UM	2/50	0.9127775626188607	0.9999960977616021	0	0	0.48711832061068705	0.04445590928374841	CLDN4;EDN2
CID216237 TOLVAPTAN DD-95-TY80 BAID16 10UM	2/50	0.9127775626188607	0.9999960977616021	0	0	0.48711832061068705	0.04445590928374841	CD40;LAMA1
CID156419 CINACALCET PB-34-EE63 BAID7 1UM	2/50	0.9127775626188607	0.9999960977616021	0	0	0.48711832061068705	0.04445590928374841	RUFY3;CXCL14
CID108107 BENZAMIL GC-08-VP20 BAID11 1UM	2/50	0.9127775626188607	0.9999960977616021	0	0	0.48711832061068705	0.04445590928374841	TAFA5;S100A16
CID11626164 UF-06-JB00 BAID15 1UM	2/50	0.9127775626188607	0.9999960977616021	0	0	0.48711832061068705	0.04445590928374841	CXCL14;HAPLN1
CID21553132 EC-95-BQ25 BAID4 10UM	2/50	0.9127775626188607	0.9999960977616021	0	0	0.48711832061068705	0.04445590928374841	CALB2;COL6A1
YB-18-SI56 BAID45 0.01UM	2/50	0.9127775626188607	0.9999960977616021	0	0	0.48711832061068705	0.04445590928374841	CTU1;PTOV1
PF-72-IT39 BAID36 10UM	2/50	0.9127775626188607	0.9999960977616021	0	0	0.48711832061068705	0.04445590928374841	CALB2;MLLT11
KB-00-DM33 BAID36 10UM	2/50	0.9127775626188607	0.9999960977616021	0	0	0.48711832061068705	0.04445590928374841	EDN2;SFN
HE-84-SC79 BAID47 1UM	2/50	0.9127775626188607	0.9999960977616021	0	0	0.48711832061068705	0.04445590928374841	HPS4;EMB
CID24849362 DE-85-LX22 BAID40 10UM	7/135	0.9142729068787149	0.9999960977616021	0	0	0.6385908583280153	0.05723445084242871	EDN2;FES;ALOX5;SFN;CXCL14;CRYAB;HAPLN1
CID140560728 FF-89-KK36 BAID11 1UM	6/119	0.9143535874088772	0.9999960977616021	0	0	0.6201350009030161	0.05552560133505053	KLC3;CTU1;FES;SAA1;SFN;YDJC
CID57519742 HC-01-CN33 BAID44 10UM	6/119	0.9143535874088772	0.9999960977616021	0	0	0.6201350009030161	0.05552560133505053	BMP4;PCLO;EDN2;TTYH1;ANXA8;CXCL14
CID11548266 AA-27-TF89 BAID15 1UM	6/119	0.9143535874088772	0.9999960977616021	0	0	0.6201350009030161	0.05552560133505053	KRT18;TSTD1;CXCL14;ALDH7A1;CRYAB;HAPLN1
YB-18-SI56 BAID47 1UM	6/119	0.9143535874088772	0.9999960977616021	0	0	0.6201350009030161	0.05552560133505053	ABLIM1;MDK;NT5DC2;PTOV1;LRRN1;CXCL14
CID58973150 KE-28-MO72 BAID30 0.1UM	4/86	0.914697194844795	0.9999960977616021	0	0	0.5699549479571229	0.050818438812445355	USP13;DTX2;EMB;SLC50A1
CID16071549 JB-91-QG66 BAID20 10UM	4/86	0.914697194844795	0.9999960977616021	0	0	0.5699549479571229	0.050818438812445355	CRYAB;APOLD1;ARHGAP24;STRA6
CID9961435 TEGLARINAD OB-78-PA58 BAID7 1UM	10/182	0.9149802829876134	0.9999960977616021	0	0	0.6785671801582109	0.060292568557390326	CALB2;SNX18;TAFA5;SOX17;MMP2;LRRN1;EVL;CXCL14;GLI3;HAPLN1
CID285033 OMACETAXINEMEPESUCCINATE EA-18-FP00 BAID7 10UM	33/517	0.9156205606766812	0.9999960977616021	0	0	0.7938469706801958	0.06998017871614527	LRRC38;HOXD11;PLCXD1;CXCL14;LOXL1;HAPLN1;TRO;ABLIM1;PCLO;MDK;TRIM29;ALOX5;NEFL;SFN;HMGN3;STRA6;TCFL5;TCF7L1;EDN2;ECH1;TTC39A;C1QL1;BMP4;MN1;CLDN4;MEIS1;PSRC1;TNNT1;RCAN2;EVL;LRRN1;CRYAB;ZCCHC3
CID5002 QUETIAPINE DD-67-EC82 BAID28 10UM	5/103	0.91571237901883	0.9999960977616021	0	0	0.5959860043443763	0.05247833199158894	CALB2;CLDN4;EDN2;COG1;SFN
CID2162 AMLODIPINE AB-11-VI02 BAID47 1UM	5/103	0.91571237901883	0.9999960977616021	0	0	0.5959860043443763	0.05247833199158894	CRYBG2;EDN2;KRT18;PTOV1;SFN
CID743904 4-FLUORO-N-(4-SULFAMOYLPHENYL)BENZENESULFONAMIDE BB-65-SY95 BAID23 1UM	3/69	0.9163933547935224	0.9999960977616021	0	0	0.5312192581447833	0.04638053023937375	TMEM161A;SEMA3B;FAM229A
CID9847838 BMS-561392 TE-67-XP56 BAID44 10UM	3/69	0.9163933547935224	0.9999960977616021	0	0	0.5312192581447833	0.04638053023937375	PIP4K2A;SFN;IPO4
CID3922 LG100268 BE-70-YH17 BAID7 1UM	3/69	0.9163933547935224	0.9999960977616021	0	0	0.5312192581447833	0.04638053023937375	EHD3;CRYAB;HAPLN1
CID11551001 GF-05-GQ05 BAID30 0.1UM	3/69	0.9163933547935224	0.9999960977616021	0	0	0.5312192581447833	0.04638053023937375	CALB2;S100A16;RBMS3
CID9915936 SD-51-LL22 BAID8 10UM	3/69	0.9163933547935224	0.9999960977616021	0	0	0.5312192581447833	0.04638053023937375	TENM3;SLC43A3;LRRN1
CID1949 JA-42-NH96 BAID16 10UM	3/69	0.9163933547935224	0.9999960977616021	0	0	0.5312192581447833	0.04638053023937375	CALB2;DMWD;HDGFL3
CID136607590 EE-85-SK26 BAID8 10UM	14/243	0.9164148587313132	0.9999960977616021	0	0	0.7131284290672937	0.062246209564660884	NTM;MMP2;HSPB2;COG1;PLCXD1;CXCL14;LOXL1;BMP4;GYS1;MN1;CLDN4;PCBP4;S100A16;SFN
CID285033 OMACETAXINEMEPESUCCINATE EA-18-FP00 BAID30 10UM	25/404	0.9172686835618941	0.9999960977616021	0	0	0.7685186289222258	0.06636530850105177	TTYH1;SEMA3B;HOXC11;CXCL14;LOXL1;HAPLN1;PCLO;MDK;ALOX5;NEFL;SFN;ANXA8;EPS8L2;STRA6;KCNJ3;CHGA;EDN2;MMP2;BMP4;MN1;CLDN4;PSRC1;TNNT1;CROCC;CRYAB
CID118288050 AA-99-PN83 BAID52 10UM	53/797	0.9176900109598357	0.9999960977616021	0	0	0.8281425632542257	0.07113382229869773	CRYBG2;HSPB2;ELFN2;HOXC11;CXCL14;LOXL1;HAPLN1;GLI2;CALB2;SYNGAP1;PCLO;MDK;SOX18;SLC22A18;ANXA8;PDGFRB;EDN2;PTGIS;VWF;MMP2;SERPINF1;ECH1;WNT5A;PTOV1;KRT7;EMP3;MN1;CLDN4;TNNT1;EVL;CRYAB;TTYH1;SEMA3B;PLCXD1;CNN1;ABLIM1;EFNB3;ALOX5;NT5DC2;INPP5J;SNCG;SFN;EPS8L2;MISP;STRA6;TCF7L1;HPS4;CCDC9B;BMP4;FES;TRIP6;LRRN1;LIMS2
CID71384 DEXRAZOXANE GC-82-RV65 BAID31 1UM	6/120	0.9181401203603128	0.9999960977616021	0	0	0.6146616541353384	0.0524953405048686	USP13;LIMA1;PCLO;EDN2;HSPB2;ARHGEF18
CID44247584 TAK-259 VE-11-PV61 BAID43 1UM	6/120	0.9181401203603128	0.9999960977616021	0	0	0.6146616541353384	0.0524953405048686	BMP4;CORT;ABLIM1;ALDH7A1;HAPLN1;APOLD1
EA-81-CR68 BAID52 10UM	6/120	0.9181401203603128	0.9999960977616021	0	0	0.6146616541353384	0.0524953405048686	CNN1;CRYBG2;MDK;TNNT1;LAMA1;AATK
CID20882 N-(3-NITROPHENYL)IMIDODICARBONIMIDICDIAMIDE EA-00-RN06 BAID44 10UM	2/51	0.918352768897263	0.9999960977616021	0	0	0.4771511658098354	0.040640721821852376	TSHZ3;KCNJ3
CID11256664 ROXADUSTAT HC-94-AQ98 BAID22 0.1UM	2/51	0.918352768897263	0.9999960977616021	0	0	0.4771511658098354	0.040640721821852376	ANXA8;IGFBP7
CID5281426 UMBELLIFERONE AD-12-YF12 BAID4 10UM	2/51	0.918352768897263	0.9999960977616021	0	0	0.4771511658098354	0.040640721821852376	NEFL;EVL
CID3156 DOXAPRAM FA-43-TP28 BAID12 10UM	2/51	0.918352768897263	0.9999960977616021	0	0	0.4771511658098354	0.040640721821852376	CALB2;SFN
CID137499231 OA-80-YT10 BAID24 10UM	2/51	0.918352768897263	0.9999960977616021	0	0	0.4771511658098354	0.040640721821852376	CLDN4;MDK
CID10420653 GB-96-WX99 BAID9 0.01UM	2/51	0.918352768897263	0.9999960977616021	0	0	0.4771511658098354	0.040640721821852376	EID2;NPEPL1
CID25181410 YA-52-FO46 BAID20 10UM	2/51	0.918352768897263	0.9999960977616021	0	0	0.4771511658098354	0.040640721821852376	EDN2;CXCL14
CID24897305 OE-67-XG40 BAID4 10UM	2/51	0.918352768897263	0.9999960977616021	0	0	0.4771511658098354	0.040640721821852376	EDN2;FGFR2
GC-69-JF03 BAID33 0.01UM	2/51	0.918352768897263	0.9999960977616021	0	0	0.4771511658098354	0.040640721821852376	PLCXD1;HOXC11
GC-69-JF03 BAID34 0.1UM	2/51	0.918352768897263	0.9999960977616021	0	0	0.4771511658098354	0.040640721821852376	PCLO;QKI
JD-10-HW02 BAID47 1UM	2/51	0.918352768897263	0.9999960977616021	0	0	0.4771511658098354	0.040640721821852376	HMGN3;TTC39A
CID10302451 SARACATINIB DC-81-PH69 BAID23 1UM	8/152	0.9184234730366048	0.9999960977616021	0	0	0.6485738612175393	0.05519149213307068	CALB2;CNN1;EDN2;COL4A2;RFTN1;HPS4;ANXA8;GLI2
CID285033 OMACETAXINEMEPESUCCINATE EA-18-FP00 BAID28 10UM	21/347	0.9189202685091973	0.9999960977616021	0	0	0.7507732905636824	0.06348232581256857	EDN2;SEMA3B;PTOV1;HOXD11;CXCL14;HAPLN1;BMP4;TRO;MN1;CLDN4;ABLIM1;PSRC1;TNNT1;MDK;ALOX5;SFN;LRRN1;ANXA8;EPS8L2;CRYAB;STRA6
CID131801483 THAL-SNS-032 DB-11-SS01 BAID4 10UM	4/87	0.9190482905829309	0.9999960977616021	0	0	0.5630573248407643	0.04753139123315628	CALB2;EDN2;AATK;NEFL
CID779213 VD-20-SR39 BAID52 10UM	4/87	0.9190482905829309	0.9999960977616021	0	0	0.5630573248407643	0.04753139123315628	BMP4;EDN2;CXCL14;GNAI2
CID59013138 MES-D-ALA-HYP(BN(4-CL))-LYS-BENZOXAZOL-2-YL TA-57-FF07 BAID51 1UM	3/70	0.9210990076072698	0.9999960977616021	0	0	0.5232621108334837	0.043005734706199374	USP13;KCNQ3;LDOC1
CID26757 SELEGILINE BD-39-KG21 BAID21 0.01UM	3/70	0.9210990076072698	0.9999960977616021	0	0	0.5232621108334837	0.043005734706199374	CALB2;BCAM;S100A16
CID139600315 CD-97-ZV62 BAID26 0.1UM	3/70	0.9210990076072698	0.9999960977616021	0	0	0.5232621108334837	0.043005734706199374	CNN1;EDN2;LOXL1
AE-56-RB57 BAID35 1UM	3/70	0.9210990076072698	0.9999960977616021	0	0	0.5232621108334837	0.043005734706199374	COL4A2;S100A16;COG1
CID3000706 VALINOMYCIN EC-89-AJ93 BAID23 1UM	14/245	0.9217314731081766	0.9999960977616021	0	0	0.7068764568764568	0.05761137969587225	EDN2;CXCL14;APOLD1;HAPLN1;GNAI2;BMP4;GYS1;CLDN4;PCLO;PSRC1;SFN;LRRN1;CRYAB;STRA6
CID164305 N(6)-CYCLOHEXYL-2-O-METHYLADENOSINE BC-84-BQ58 BAID17 0.01UM	6/121	0.9217796434081617	0.9999960977616021	0	0	0.6092834960070985	0.049625581709590104	MEIS1;PCLO;DPYSL4;RBM7;QKI;ZSCAN18
GA-18-KF56 BAID36 10UM	11/200	0.9229179881777093	0.9999960977616021	0	0	0.6790868192019823	0.05447288263294903	BMP4;MN1;CLDN4;ABLIM1;TENM3;PCLO;EDN2;ALOX5;CXCL14;LOXL1;HAPLN1
CID11548266 AA-27-TF89 BAID16 10UM	18/305	0.9231832081425815	0.9999960977616021	0	0	0.7311295826876741	0.05843741246938378	PDGFRB;EDN2;CXCL14;LOXL1;HAPLN1;GNAI2;MN1;CLDN4;KRT18;PSRC1;TNNT1;FES;CROCC;TRIP6;REEP2;SFN;ANXA8;CRYAB
CID6918278 NAPSAGATRAN GF-57-LR72 BAID21 0.01UM	5/105	0.9235131368498998	0.9999960977616021	0	0	0.5840025493945188	0.046469231411816546	ITPRIPL2;CALB2;COL4A2;SFN;GNAI2
CID24762205 GE-29-ZM45 BAID11 1UM	5/105	0.9235131368498998	0.9999960977616021	0	0	0.5840025493945188	0.046469231411816546	BMP4;CNN1;EDN2;NIPSNAP3A;SFN
CID9941444 PASIREOTIDE AE-90-RS19 BAID8 10UM	2/52	0.9235913596143268	0.9999960977616021	0	0	0.4675826972010178	0.037166070972605894	PCBP4;YDJC
CID3084235 TERBUFICIN BD-40-EK64 BAID7 1UM	2/52	0.9235913596143268	0.9999960977616021	0	0	0.4675826972010178	0.037166070972605894	S100A16;ARHGEF18
CID60923 QUIFLAPON JC-53-YE56 BAID24 10UM	2/52	0.9235913596143268	0.9999960977616021	0	0	0.4675826972010178	0.037166070972605894	CALB2;TMEM161A
CID4021 EDARAVONE BF-41-MV83 BAID4 10UM	2/52	0.9235913596143268	0.9999960977616021	0	0	0.4675826972010178	0.037166070972605894	CALB2;MLLT11
CID655457 AC-40-DU58 BAID10 0.1UM	2/52	0.9235913596143268	0.9999960977616021	0	0	0.4675826972010178	0.037166070972605894	S100A16;ALOX5
TC-02-NZ28 BAID36 10UM	2/52	0.9235913596143268	0.9999960977616021	0	0	0.4675826972010178	0.037166070972605894	EDN2;SFN
CID124220043 BD-84-ZR31 BAID4 10UM	13/231	0.9244576891994103	0.9999960977616021	0	0	0.6955785811259543	0.05463630315358659	EDN2;MMP2;CXCL14;LOXL1;QKI;HAPLN1;BMP4;CALB2;MN1;SOX17;MDK;COL6A1;LRRN1
CID18191179 MK6-83 EC-37-MB09 BAID12 10UM	6/122	0.9252765923881782	0.9999960977616021	0	0	0.6039980647431387	0.04690804039379452	MN1;EDN2;MMP2;NOX4;CXCL14;HAPLN1
CID59293686 AD-37-UF49 BAID4 10UM	6/122	0.9252765923881782	0.9999960977616021	0	0	0.6039980647431387	0.04690804039379452	CALB2;CNN1;CLDN4;EDN2;NEFL;SFN
ZE-45-CG69 BAID7 1UM	6/122	0.9252765923881782	0.9999960977616021	0	0	0.6039980647431387	0.04690804039379452	CALB2;EDN2;COL4A2;NT5DC2;EVL;PLCXD1
CID3330 DF-92-CF17 BAID28 10UM	25/408	0.9254761427796531	0.9999960977616021	0	0	0.7603237665334496	0.05888473768938279	SEMA3B;CXCL14;LOXL1;HAPLN1;GNAI2;CALB2;CNN1;KLC3;PCLO;SOX18;MDK;PCBP4;ALOX5;NEFL;SFN;ANXA8;STRA6;EDN2;WNT5A;PTOV1;BMP4;MN1;CLDN4;PSRC1;CRYAB
CID2746 TACEDINALINE GE-47-OO30 BAID43 1UM	3/71	0.9255612239275455	0.9999960977616021	0	0	0.5155389972666342	0.0398795175275306	S100A16;TRIP6;EMP3
HB-92-PE54 BAID50 0.1UM	3/71	0.9255612239275455	0.9999960977616021	0	0	0.5155389972666342	0.0398795175275306	TTLL3;EPS8L2;CCDC9B
SB-75-TY18 BAID51 1UM	3/71	0.9255612239275455	0.9999960977616021	0	0	0.5155389972666342	0.0398795175275306	USP13;SYNGAP1;SEMA3B
CID12892 DIMORPHOLINETHIURAMDISULFIDE ED-27-OE11 BAID16 10UM	9/170	0.9256463541503364	0.9999960977616021	0	0	0.6524120413549501	0.050407327369638745	TRO;CALB2;CLDN4;EID2;EDN2;SOX17;MDK;SFN;GLI2
CID14623 N-2-NAPHTHYLIMIDODICARBONIMIDICDIAMIDE EA-90-PK44 BAID20 10UM	4/89	0.9271583135422262	0.9999960977616021	0	0	0.5497489696515548	0.041578035449479175	CNN1;CLDN4;EDN2;DTX1
CID135839366 UB-21-MV06 BAID28 10UM	4/89	0.9271583135422262	0.9999960977616021	0	0	0.5497489696515548	0.041578035449479175	CALB2;BMP4;S100A16;SFN
CID411885 LE-94-HL75 BAID39 1UM	4/89	0.9271583135422262	0.9999960977616021	0	0	0.5497489696515548	0.041578035449479175	COL4A2;RFTN1;HPS4;NEFL
CID24808478 GF-37-MB64 BAID43 1UM	5/106	0.9271680561568921	0.9999960977616021	0	0	0.5781887940228058	0.04372289071494844	CALB2;SNX18;EDN2;SFN;STRA6
CID58679170 EC-31-MR88 BAID8 10UM	5/106	0.9271680561568921	0.9999960977616021	0	0	0.5781887940228058	0.04372289071494844	EDN2;LRRN1;CXCL14;CRYAB;KCNJ3
HB-01-ZU75 BAID47 1UM	1/32	0.927569366234718	0.9999960977616021	0	0	0.37723273793655027	0.028363261516641643	ALDOC
CID70697712 ID-26-HX79 BAID2 0.1UM	7/139	0.9278374538966863	0.9999960977616021	0	0	0.6191042524801299	0.046370115423794045	BMP4;S100A16;DOCK9;FBXO17;LRRN1;MISP;GNAI2
CID5327654 YB-83-AS93 BAID47 1UM	7/139	0.9278374538966863	0.9999960977616021	0	0	0.6191042524801299	0.046370115423794045	PDGFRB;BMP4;EDN2;SOX18;MMP2;INPP5J;CXCL14
CID11407306 TF-04-RX73 BAID48 10UM	11/202	0.9283572098893058	0.9999960977616021	0	0	0.6719022687609075	0.04994833837191208	CALB2;TIAM1;CNN1;EDN2;SOX18;PCBP4;INPP5J;SFN;PLCXD1;CXCL14;LOXL1
CID3250344 1H-1,2,3-BENZOTRIAZOL-1-YLN,N-DIMETHYLCARBAMATE AC-42-SI74 BAID37 0.01UM	2/53	0.9285117450514822	0.9999960977616021	0	0	0.4583894626552911	0.03399977726190642	GREM1;DTX2
CID5311261 4-[(S)-AMINO(CARBOXY)METHYL]-3-METHYLBENZOICACID IB-67-WH43 BAID38 0.1UM	2/53	0.9285117450514822	0.9999960977616021	0	0	0.4583894626552911	0.03399977726190642	S100A16;MMP2
CID5491415 LACCAICACIDA EE-04-QG34 BAID21 0.01UM	2/53	0.9285117450514822	0.9999960977616021	0	0	0.4583894626552911	0.03399977726190642	FGF2;CREB5
CID11503417 NG5DD6UA5D DE-34-DT75 BAID2 0.1UM	2/53	0.9285117450514822	0.9999960977616021	0	0	0.4583894626552911	0.03399977726190642	CXCL14;CRYAB
CID146616048 DE-09-HJ53 BAID45 0.01UM	2/53	0.9285117450514822	0.9999960977616021	0	0	0.4583894626552911	0.03399977726190642	PDGFRB;S100A16
CID448043 AF-11-IL39 BAID1 0.01UM	2/53	0.9285117450514822	0.9999960977616021	0	0	0.4583894626552911	0.03399977726190642	RAB38;ERFE
CID25026475 DD-42-PC65 BAID15 1UM	2/53	0.9285117450514822	0.9999960977616021	0	0	0.4583894626552911	0.03399977726190642	DCTN1;ALDH7A1
CID11211051 RB-22-TT44 BAID27 1UM	2/53	0.9285117450514822	0.9999960977616021	0	0	0.4583894626552911	0.03399977726190642	BDNF;HAPLN1
CID4970 PROTOPINE EA-95-YQ95 BAID42 0.1UM	3/72	0.9297908270683461	0.9999960977616021	0	0	0.5080397420640412	0.03698307576255354	WNT5A;DTX2;ZCCHC3
CID44129660 GNF-5 AE-05-GR23 BAID4 10UM	3/72	0.9297908270683461	0.9999960977616021	0	0	0.5080397420640412	0.03698307576255354	TSHZ3;NEFL;CXCL14
CID60116239 DC-98-HC94 BAID52 10UM	3/72	0.9297908270683461	0.9999960977616021	0	0	0.5080397420640412	0.03698307576255354	PCLO;NETO1;ZSCAN18
CID59259130 FD-20-DQ38 BAID27 1UM	3/72	0.9297908270683461	0.9999960977616021	0	0	0.5080397420640412	0.03698307576255354	MMP2;CXCL14;JAM3
CID11612883 PF-573228 BC-07-FZ32 BAID32 10UM	5/107	0.9306667445394337	0.9999960977616021	0	0	0.5724890338544596	0.04113563854206455	CALB2;EDN2;ARHGEF16;SFN;HAPLN1
CID57613272 RE-62-FC93 BAID52 10UM	4/90	0.9309322015845274	0.9999960977616021	0	0	0.5433269145311805	0.0388852702625519	CALB2;CLDN4;EDN2;COL4A2
CID51346826 3-((4-(TRIFLUOROMETHYL)PHENYL)AMINO)BENZOICACID IE-34-IW27 BAID1 0.01UM	2/54	0.9331315247448803	0.9999960977616021	0	0	0.44954981405363087	0.031112946286968042	SLC44A3;TENM3
CID11676786 AZ-628 LA-10-VZ79 BAID25 0.01UM	2/54	0.9331315247448803	0.9999960977616021	0	0	0.44954981405363087	0.031112946286968042	YDJC;CACNA1H
CID68888 PIVAGABINE CB-44-RT90 BAID3 1UM	2/54	0.9331315247448803	0.9999960977616021	0	0	0.44954981405363087	0.031112946286968042	MN1;SACS
CID39186 DILTIAZEM AF-33-AM86 BAID4 10UM	2/54	0.9331315247448803	0.9999960977616021	0	0	0.44954981405363087	0.031112946286968042	CALB2;NEFL
CID76324808 BC-74-QN56 BAID25 0.01UM	2/54	0.9331315247448803	0.9999960977616021	0	0	0.44954981405363087	0.031112946286968042	DTX2;GLI2
CID76966642 LD-00-HM58 BAID30 0.1UM	2/54	0.9331315247448803	0.9999960977616021	0	0	0.44954981405363087	0.031112946286968042	MN1;NEFL
CID5030787 DA-69-UN88 BAID42 0.1UM	2/54	0.9331315247448803	0.9999960977616021	0	0	0.44954981405363087	0.031112946286968042	TTLL3;IGFBP7
CID2839577 DB-62-ES23 BAID50 0.1UM	2/54	0.9331315247448803	0.9999960977616021	0	0	0.44954981405363087	0.031112946286968042	GABRB3;NPEPL1
CID11627238 PA-93-BD53 BAID11 1UM	2/54	0.9331315247448803	0.9999960977616021	0	0	0.44954981405363087	0.031112946286968042	SYNGAP1;TNNT1
CID86573554 DA-42-BI19 BAID27 1UM	2/54	0.9331315247448803	0.9999960977616021	0	0	0.44954981405363087	0.031112946286968042	INPP5J;CRYAB
CID6918736 RIGOSERTIB QA-34-PH05 BAID41 0.01UM	8/157	0.9336564214324111	0.9999960977616021	0	0	0.6266382096051154	0.04301668627076065	BMP4;EDN2;FBXO17;LRRN1;EVL;SEMA3E;LOXL1;MAPK8IP1
CID5743 DEXAMETHASONE RB-80-RO52 BAID4 10UM	8/157	0.9336564214324111	0.9999960977616021	0	0	0.6266382096051154	0.04301668627076065	CALB2;CNN1;GFPT2;MMP2;P3H2;SFN;ELFN2;GNAI2
CID59292964 EE-08-SZ54 BAID32 10UM	8/157	0.9336564214324111	0.9999960977616021	0	0	0.6266382096051154	0.04301668627076065	BMP4;CALB2;GREM1;CNN1;EDN2;SFN;CXCL14;KCNJ3
CID2782903 3-AMINO-5-(4-FLUOROPHENYL)THIOPHENE-2-CARBOXAMIDE IC-79-JZ26 BAID51 1UM	3/73	0.9337983124393987	0.9999960977616021	0	0	0.5007547512958079	0.03429909836379596	KRT18;CXCL14;CRYAB
CID154575 PICLAMILAST AE-93-WW90 BAID20 10UM	3/73	0.9337983124393987	0.9999960977616021	0	0	0.5007547512958079	0.03429909836379596	APOLD1;ARHGAP24;PRR13
CID18283 STAVUDINE GD-59-OG21 BAID50 0.1UM	3/73	0.9337983124393987	0.9999960977616021	0	0	0.5007547512958079	0.03429909836379596	DPYSL4;NEFL;ZCCHC3
CID146680897 JB-74-LF71 BAID31 1UM	5/108	0.9340146386775418	0.9999960977616021	0	0	0.5668999486408386	0.03869838630504127	CALB2;CNN1;EDN2;SFN;STRA6
CID23633624 GA-94-MC54 BAID8 10UM	9/173	0.9340189763501299	0.9999960977616021	0	0	0.6403724772072001	0.04371087989199363	BMP4;CALB2;EDN2;FES;SEMA3B;LRRN1;PLCXD1;CXCL14;HAPLN1
CID145986542 SMARCA2-IN-7 BC-20-WA90 BAID35 1UM	22/369	0.9342015617895137	0.9999960977616021	0	0	0.7385431831011022	0.05026750833555964	PDGFRB;EDN2;IL34;MMP2;HPS4;CCDC9B;CXCL14;LOXL1;HAPLN1;CALB2;CLDN4;PCLO;KRT18;COL4A2;S100A16;ALOX5;LRRN1;ANXA8;RAB38;IGFBP7;CRYAB;HDGFL3
CID23635314 TIRBANIBULIN AD-86-OB87 BAID6 0.1UM	22/369	0.9342015617895137	0.9999960977616021	0	0	0.7385431831011022	0.05026750833555964	EDN2;ECH1;PTOV1;PLCXD1;HOXC11;CXCL14;HOXC10;HAPLN1;TTC39A;BMP4;MN1;CLDN4;ABLIM1;TNNT1;MDK;ALOX5;LRRN1;ANXA8;ALDOC;EVL;CRYAB;FGFR2
CID44334333 BA-04-IG64 BAID20 10UM	4/91	0.9345283718103682	0.9999960977616021	0	0	0.5370524928618493	0.03636559233811558	CNN1;CLDN4;EDN2;ZSCAN18
CID11496376 AF-60-GR11 BAID20 10UM	4/91	0.9345283718103682	0.9999960977616021	0	0	0.5370524928618493	0.03636559233811558	BMP4;SOX17;CXCL14;KCNJ3
CID4286 N-(1-ADAMANTYL)-N'-(4-GUANIDINOBENZYL)UREA WE-41-YO44 BAID10 0.1UM	6/125	0.934955542837114	0.9999960977616021	0	0	0.5886747556165324	0.03959208513712593	KRT18;TSTD1;LRRN1;CXCL14;CRYAB;HAPLN1
CID121480897 CYCLOSPORINV FC-35-BX82 BAID52 10UM	14/251	0.9360041953408238	0.9999960977616021	0	0	0.6887536514118793	0.04555094335277326	EDN2;WNT5A;CXCL14;BMP4;CNN1;CLDN4;ABLIM1;SYNGAP1;PSRC1;TNNT1;RCAN2;SFN;ANXA8;CRYAB
CID6245 TUBERCIDIN KE-73-XV62 BAID51 1UM	8/158	0.9363860705512126	0.9999960977616021	0	0	0.62242656449553	0.04091049160673592	BMP4;CNN1;CLDN4;EDN2;TNNT1;SFN;CXCL14;GNAI2
CID3598 HEXACHLOROPHENE AA-10-VR76 BAID1 0.01UM	2/55	0.9374675010999854	0.9999960977616021	0	0	0.44104373709731626	0.028479599812989895	REEP2;DTX2
CID53389 RIMCAZOLE KA-92-WY22 BAID17 0.01UM	2/55	0.9374675010999854	0.9999960977616021	0	0	0.44104373709731626	0.028479599812989895	S100A16;LRRN1
CID441314 MIGLITOL BE-41-AV63 BAID12 10UM	2/55	0.9374675010999854	0.9999960977616021	0	0	0.44104373709731626	0.028479599812989895	CALB2;SFN
CID44249042 KB-05-VJ83 BAID9 0.01UM	2/55	0.9374675010999854	0.9999960977616021	0	0	0.44104373709731626	0.028479599812989895	TAF13;ARHGEF18
CID44573131 DA-54-NN76 BAID12 10UM	2/55	0.9374675010999854	0.9999960977616021	0	0	0.44104373709731626	0.028479599812989895	EDN2;TRIP6
CID13799300 EA-86-QK08 BAID4 10UM	2/55	0.9374675010999854	0.9999960977616021	0	0	0.44104373709731626	0.028479599812989895	CALB2;COL6A1
CID5191 AE-18-RD27 BAID42 0.1UM	2/55	0.9374675010999854	0.9999960977616021	0	0	0.44104373709731626	0.028479599812989895	S100A16;MMP2
GD-41-HR28 BAID48 10UM	2/55	0.9374675010999854	0.9999960977616021	0	0	0.44104373709731626	0.028479599812989895	CD40;DMWD
CID90016622 US9592235,EXAMPLE314 IC-27-TE11 BAID4 10UM	3/74	0.9375938427175723	0.9999960977616021	0	0	0.49367497153513057	0.03181163873761646	CALB2;ANXA8;CXCL14
CID46224413 NIROGACESTAT GB-37-WI36 BAID19 1UM	3/74	0.9375938427175723	0.9999960977616021	0	0	0.49367497153513057	0.03181163873761646	CALB2;S100A16;MAPK8IP1
CID49831257 FILGOTINIB HE-14-AT80 BAID43 1UM	6/126	0.9379254364380856	0.9999960977616021	0	0	0.5837372448979592	0.03740869930542765	CLDN4;EDN2;DMWD;PCDHGA1;SEMA3B;INPP5J
CID162883 EUDISTOMINN VE-15-RK04 BAID8 10UM	6/126	0.9379254364380856	0.9999960977616021	0	0	0.5837372448979592	0.03740869930542765	CALB2;CNN1;SOX18;TNNT1;RUFY3;HOXC11
CID370853 N-DESMETHYLTRIFLUOPERAZINE HE-34-NJ16 BAID28 10UM	1/34	0.9385381310154467	0.9999960977616021	0	0	0.3543316187944287	0.022475890263878175	PSRC1
CID24765530 CE-10-WA05 BAID52 10UM	1/34	0.9385381310154467	0.9999960977616021	0	0	0.3543316187944287	0.022475890263878175	TNFAIP2
EA-17-BY69 BAID36 10UM	21/357	0.9390744358377753	0.9999960977616021	0	0	0.728026400515132	0.04576412649912349	PDGFRB;EDN2;HPS4;CXCL14;APOLD1;LOXL1;HAPLN1;GNAI2;CALB2;MN1;CNN1;CLDN4;PCLO;PSRC1;COL4A2;S100A16;TRIP6;SNCG;SFN;ANXA8;CRYAB
CID122272 AB-25-XU75 BAID44 10UM	28/459	0.9391173288273447	0.9999960977616021	0	0	0.7561764061435393	0.0474991126309486	CRYBG2;PID1;SEMA3B;HOXC11;CXCL14;LOXL1;CACNA1H;HAPLN1;CALB2;CNN1;PCLO;MDK;PCBP4;ALOX5;NEFL;SFN;ABCC3;DMTN;EDN2;LDOC1;QKI;MN1;CLDN4;TNNT1;EVL;BMPR1B;CRYAB;RBMS3
CID9818362 SDZ-LAP-977 EE-02-BO83 BAID40 10UM	24/401	0.9391597529339701	0.9999960977616021	0	0	0.7412954564901172	0.046530881053702594	PDGFRB;EDN2;SEMA3B;AARD;PLCXD1;CXCL14;LOXL1;HAPLN1;GLI2;BMP4;MN1;CNN1;CLDN4;SYNGAP1;PCLO;MDK;ALOX5;TRIP6;INPP5J;SFN;ANXA8;EVL;LRRN1;CRYAB
CID285033 OMACETAXINEMEPESUCCINATE EA-18-FP00 BAID17 10UM	29/474	0.9400207141937533	0.9999960977616021	0	0	0.7584436929566197	0.04691229653263053	TTYH1;SEMA3B;HOXD11;PLCXD1;CXCL14;LOXL1;HAPLN1;GLI2;TRO;CNN1;ABLIM1;PCLO;MDK;ALOX5;NEFL;SFN;ANXA8;HMGN3;EDN2;MMP2;BMP4;MN1;CLDN4;PSRC1;TNNT1;EVL;LRRN1;CRYAB;LIMS2
CID147525 TAZAROTENICACID IF-03-OL58 BAID12 10UM	5/110	0.9402792722109143	0.9999960977616021	0	0	0.5560411545115178	0.034240096685830126	BMP4;EDN2;SFN;IGFBP7;CRYAB
CID2255544 DC-61-QV78 BAID31 1UM	6/127	0.9407740539995832	0.9999960977616021	0	0	0.5788813459268005	0.035342026524808494	BMP4;CLDN4;EDN2;SFN;CXCL14;CRYAB
CID134823928 NVS-ZP7-4 GA-81-DL34 BAID35 1UM	3/75	0.9411872447376023	0.9999960977616021	0	0	0.4867918523233609	0.029505999416185837	CALB2;EDN2;COL4A2
CID57390068 EB-83-IM06 BAID8 10UM	3/75	0.9411872447376023	0.9999960977616021	0	0	0.4867918523233609	0.029505999416185837	TMEM161A;EFNB3;SLITRK5
CID854189 LE-65-RW44 BAID20 10UM	3/75	0.9411872447376023	0.9999960977616021	0	0	0.4867918523233609	0.029505999416185837	NIPSNAP3A;HMGN3;ARHGAP24
EA-12-SS08 BAID29 0.01UM	3/75	0.9411872447376023	0.9999960977616021	0	0	0.4867918523233609	0.029505999416185837	NPEPL1;S100A16;GPRASP2
CID25012945 8-PHENYLIMIDAZO[1,5-A]PYRIDINE DE-05-NX87 BAID4 10UM	4/93	0.9412156033258264	0.9999960977616021	0	0	0.5249266442424676	0.03180165406213442	CALB2;MMP2;NRG1;NKX2-5
CID4788 PHLORETIN AA-72-QI84 BAID40 10UM	4/93	0.9412156033258264	0.9999960977616021	0	0	0.5249266442424676	0.03180165406213442	CNN1;PCLO;EDN2;APOLD1
AF-53-GC97 BAID36 10UM	4/93	0.9412156033258264	0.9999960977616021	0	0	0.5249266442424676	0.03180165406213442	MN1;TAFA5;COL4A2;SFN
CID409364 N-P-TOLYL-GUANIDINE YE-01-JU83 BAID24 10UM	2/56	0.9415356957357547	0.9999960977616021	0	0	0.43285270002827253	0.02607635296332285	GYS1;NEFL
CID11625818 IDELALISIB BC-36-PL31 BAID1 0.01UM	2/56	0.9415356957357547	0.9999960977616021	0	0	0.43285270002827253	0.02607635296332285	SYNGAP1;LAMA1
CID118247742 SHP2IN-1 JF-93-EL43 BAID24 10UM	2/56	0.9415356957357547	0.9999960977616021	0	0	0.43285270002827253	0.02607635296332285	S100A16;IPO4
CID659840 VESAMICOL TC-45-JH72 BAID41 0.01UM	2/56	0.9415356957357547	0.9999960977616021	0	0	0.43285270002827253	0.02607635296332285	ZCCHC3;GLI2
CID5920 LIOTHYRONINE BF-59-OR93 BAID23 1UM	2/56	0.9415356957357547	0.9999960977616021	0	0	0.43285270002827253	0.02607635296332285	CALB2;CNN1
CID5329102 SUNITINIB BB-09-GD09 BAID27 1UM	2/56	0.9415356957357547	0.9999960977616021	0	0	0.43285270002827253	0.02607635296332285	CALB2;SFN
CID4593 OLPRINONE AA-33-DN24 BAID46 0.1UM	2/56	0.9415356957357547	0.9999960977616021	0	0	0.43285270002827253	0.02607635296332285	ITPRIPL2;GRB10
CID126388 BD1008 FB-60-JQ38 BAID30 0.1UM	2/56	0.9415356957357547	0.9999960977616021	0	0	0.43285270002827253	0.02607635296332285	CALB2;MMP2
CID44513533 AC-37-OZ52 BAID38 0.1UM	2/56	0.9415356957357547	0.9999960977616021	0	0	0.43285270002827253	0.02607635296332285	TAFA5;S100A16
CID3235911 CE-24-LQ98 BAID41 0.01UM	2/56	0.9415356957357547	0.9999960977616021	0	0	0.43285270002827253	0.02607635296332285	CTU1;S100A16
CID16050391 LA-66-RT74 BAID28 10UM	2/56	0.9415356957357547	0.9999960977616021	0	0	0.43285270002827253	0.02607635296332285	CXCL14;GLI3
CID23518659 FE-23-WP33 BAID19 1UM	2/56	0.9415356957357547	0.9999960977616021	0	0	0.43285270002827253	0.02607635296332285	NFKBIZ;PRKCQ
CID2765724 KE-30-PJ81 BAID20 10UM	2/56	0.9415356957357547	0.9999960977616021	0	0	0.43285270002827253	0.02607635296332285	EDN2;NEFL
CID9865285 QB-72-LM87 BAID8 10UM	16/284	0.9416698736475225	0.9999960977616021	0	0	0.6958021190581113	0.04181806808155868	EDN2;PTOV1;ERFE;ELFN2;CXCL14;LOXL1;BMP4;CALB2;MN1;CNN1;CLDN4;TNNT1;MDK;ALOX5;SFN;STRA6
CID164089 ABANOQUIL EB-44-GM58 BAID4 10UM	18/314	0.9416982537255798	0.9999960977616021	0	0	0.708547557840617	0.04256272165188417	EDN2;MMP2;ECH1;CXCL14;YDJC;LOXL1;MAPK8IP1;C1QL1;CALB2;CNN1;PSRC1;TAFA5;FES;MDK;ALOX5;SFN;EVL;STRA6
CID132010322 DA-27-BW40 BAID27 1UM	30/490	0.9424231355273764	0.9999960977616021	0	0	0.7588702410452804	0.04500170102832556	PDE1C;SLC43A3;SEMA3B;ELFN2;ERFE;HOXC11;CXCL14;HAPLN1;TRO;CALB2;CNN1;SYNGAP1;PCLO;ADAMTS1;MDK;MISP;STRA6;DMTN;EDN2;MMP2;ARHGEF16;HPS4;KRT7;NRG1;EMP3;BMP4;PSRC1;TNNT1;TRIP6;CRYAB
CID5360373 BLEOMYCIN GD-69-KC91 BAID16 10UM	25/418	0.9430918529615719	0.9999960977616021	0	0	0.7405664329116544	0.043390969280058735	TENM3;PLCXD1;HOXC11;CXCL14;LOXL1;HAPLN1;GLI2;CALB2;CNN1;ABLIM1;PCLO;MDK;SFN;RBM7;ZSCAN18;STRA6;EDN2;FBXO17;BMP4;MN1;CLDN4;SNX18;PSRC1;LRRN1;CRYAB
CID60182393 S0-EE-Y97N BAID27 1UM	5/111	0.9432063523249853	0.9999960977616021	0	0	0.5507654196279327	0.03220336143881323	CALB2;CNN1;COL4A2;NID1;IPO4
CID44249042 KB-05-VJ83 BAID12 10UM	6/128	0.9435054473295903	0.9999960977616021	0	0	0.5741050518568083	0.03338601183190436	ABCC3;SNX18;TAF13;DLC1;COL6A1;PIP4K2A
CID54764565 URMC-099 GF-90-DG49 BAID31 1UM	9/177	0.9439003435157362	0.9999960977616021	0	0	0.6249885896850753	0.03608352042839502	CALB2;CNN1;CRYBG2;EDN2;S100A16;SFN;YDJC;IPO4;LOXL1
CID16071550 BE-33-IM71 BAID12 10UM	10/193	0.9442335160847226	0.9999960977616021	0	0	0.6373946585048845	0.03657483668511705	CLDN4;ABLIM1;SOX17;TNNT1;MDK;SEMA3B;CRYAB;CXCL14;STRA6;C1QL1
CB-59-ZX97 BAID28 10UM	4/94	0.9443202335332879	0.9999960977616021	0	0	0.5190658174097664	0.02973724949624994	CALB2;PCLO;CXCL14;CRYAB
HC-86-IA49 BAID51 1UM	3/76	0.9445880086253109	0.9999960977616021	0	0	0.48009731172013287	0.027368627196977153	SLC43A3;AARD;NKX2-5
CID86294693 NVS-BET-1 CB-55-AK76 BAID24 10UM	42/663	0.9449697574298097	0.9999960977616021	0	0	0.7860332235970787	0.044491331343959425	CRYBG2;TTYH1;NTM;SEMA3B;HSPB2;ELFN2;HOXC11;CXCL14;APOLD1;LOXL1;HAPLN1;GLI2;CALB2;CNN1;ABLIM1;SYNGAP1;PCLO;MDK;ANXA8;EPS8L2;MISP;STRA6;KCNJ3;EDN2;MMP2;ECH1;WNT5A;HPS4;PTOV1;KRT7;EMP3;CCDC9B;BMP4;CLDN4;PSRC1;COL4A2;TNNT1;FES;TRIP6;LRRN1;LTBR;CRYAB
CID30751 FLUDARABINEPHOSPHATE CB-42-EI79 BAID39 1UM	2/57	0.9453513679545886	0.9999960977616021	0	0	0.4249595188526486	0.023882131144116515	LAMA1;GLI3
CID4850 PIRIBEDIL AA-35-VH74 BAID26 0.1UM	2/57	0.9453513679545886	0.9999960977616021	0	0	0.4249595188526486	0.023882131144116515	TRO;S100A16
CID2813848 JD-01-RA07 BAID30 0.1UM	2/57	0.9453513679545886	0.9999960977616021	0	0	0.4249595188526486	0.023882131144116515	COL4A2;MMP2
KE-91-GT92 BAID46 0.1UM	2/57	0.9453513679545886	0.9999960977616021	0	0	0.4249595188526486	0.023882131144116515	CTU1;PTOV1
CID6438389 2-(4-AMYLCINNAMOYL)AMINO-4-CHLOROBENZOICACID XD-50-BD50 BAID2 0.1UM	6/129	0.9461235905835937	0.9999960977616021	0	0	0.5694064211050274	0.03153490799535564	CALB2;EDN2;INPP5J;SFN;MISP;GNAI2
CID460612 MELPHALAN AB-12-IS33 BAID8 10UM	6/129	0.9461235905835937	0.9999960977616021	0	0	0.5694064211050274	0.03153490799535564	BMP4;PSRC1;CDH2;SOX18;PLCXD1;CXCL14
CID33572 KC-96-UA29 BAID4 10UM	9/178	0.9461579095828243	0.9999960977616021	0	0	0.6212564039548557	0.03438393293756048	CALB2;ALDH1L1;CLDN4;EDN2;SOX18;COL6A1;GRB10;SFN;CXCL14
CID72943187 BROMOSPORINE RA-86-LI22 BAID16 10UM	28/464	0.9466254504036803	0.9999960977616021	0	0	0.7472969604899297	0.04099056529454309	SLC43A3;HSPB2;ELFN2;HOXC11;CXCL14;HAPLN1;CALB2;CNN1;PCLO;MDK;SFN;ANXA8;EPS8L2;STRA6;EDN2;ECH1;HPS4;KRT7;EMP3;CCDC9B;MN1;PSRC1;COL4A2;TNNT1;FES;TRIP6;SAA1;CRYAB
CID46184988 DE-69-QQ25 BAID32 10UM	24/406	0.9471168915426942	0.9999960977616021	0	0	0.7313899679108259	0.039738435515479016	EDN2;SEMA3B;PLCXD1;CXCL14;LOXL1;HAPLN1;C1QL1;BMP4;GYS1;MN1;CLDN4;PCLO;PSRC1;MDK;TNNT1;TRIP6;SFN;ANXA8;EPS8L2;MISP;HMGN3;LIMS2;STRA6;KCNJ3
CID46872626 A-971432 XC-61-SE50 BAID43 1UM	3/77	0.9478052876990449	0.9999960977616021	0	0	0.47358370464672184	0.025387018310590717	CALB2;BMP4;ALDOC
CID1096807 AD-24-KU93 BAID47 1UM	3/77	0.9478052876990449	0.9999960977616021	0	0	0.47358370464672184	0.025387018310590717	PTOV1;ALDOC;HOXC11
CID951 1,2-BENZENEDIOL,4-(2-AMINO-1-HYDROXYETHYL)- CB-77-KL88 BAID10 0.1UM	1/36	0.9478466458107832	0.9999960977616021	0	0	0.33404777041140676	0.017892452354228292	LOX
CID208901 TESAGLITAZAR VD-08-TC47 BAID27 1UM	9/179	0.9483350849187283	0.9999960977616021	0	0	0.6175681262920504	0.03276036741347412	BMP4;CLDN4;ABLIM1;PCLO;EDN2;MDK;CXCL14;GLI3;TCFL5
CID219104 IV2COMPOUND WB-17-DI74 BAID44 10UM	9/179	0.9483350849187283	0.9999960977616021	0	0	0.6175681262920504	0.03276036741347412	BMP4;CLDN4;EDN2;NT5DC2;SFN;CXCL14;CRYAB;HAPLN1;KCNJ3
GD-07-HO70 BAID52 10UM	8/163	0.9486071508044632	0.9999960977616021	0	0	0.6021834960655873	0.031771518781034076	BMP4;EDN2;SOX18;TTYH1;MDK;MMP2;CXCL14;GLI2
CID285033 OMACETAXINEMEPESUCCINATE EA-18-FP00 BAID37 10UM	19/333	0.9486548127461961	0.9999960977616021	0	0	0.7047903823704098	0.037149701516066225	EDN2;SEMA3B;HSPB2;CXCL14;LOXL1;HAPLN1;BMP4;MN1;CLDN4;PSRC1;HENMT1;TNNT1;MDK;ALOX5;SFN;LRRN1;EPS8L2;CRYAB;RBMS3
RB-55-KL42 BAID40 10UM	13/242	0.9486980933269665	0.9999960977616021	0	0	0.6617664748551623	0.034851707959274884	EDN2;CXCL14;APOLD1;HAPLN1;GNAI2;BMP4;CLDN4;PCLO;SOX17;SFN;LRRN1;ANXA8;CRYAB
CID640180 DIBENZALACETONE AD-29-IG16 BAID27 1UM	2/58	0.948929035823878	0.9999960977616021	0	0	0.41734823700472556	0.021877920865963674	NFKBIZ;IPO4
CID77999 ROSIGLITAZONE AB-01-NB05 BAID41 0.01UM	2/58	0.948929035823878	0.9999960977616021	0	0	0.41734823700472556	0.021877920865963674	COL4A2;GIT1
CID135564890 EPACADOSTAT BD-33-HT38 BAID15 1UM	2/58	0.948929035823878	0.9999960977616021	0	0	0.41734823700472556	0.021877920865963674	IGSF8;LRRN1
CID72202148 YC-27-PB87 BAID17 0.01UM	2/58	0.948929035823878	0.9999960977616021	0	0	0.41734823700472556	0.021877920865963674	GRB10;FGF2
CID59750620 EE-77-XO60 BAID20 10UM	2/58	0.948929035823878	0.9999960977616021	0	0	0.41734823700472556	0.021877920865963674	CLDN4;INPP5J
CID16666652 BC-33-BM51 BAID27 1UM	2/58	0.948929035823878	0.9999960977616021	0	0	0.41734823700472556	0.021877920865963674	COL4A2;IPO4
CID5191 AE-18-RD27 BAID44 10UM	2/58	0.948929035823878	0.9999960977616021	0	0	0.41734823700472556	0.021877920865963674	TAFA5;S100A16
GF-32-FY02 BAID48 10UM	2/58	0.948929035823878	0.9999960977616021	0	0	0.41734823700472556	0.021877920865963674	PLCXD1;KCNJ3
AA-70-VU13 BAID51 1UM	2/58	0.948929035823878	0.9999960977616021	0	0	0.41734823700472556	0.021877920865963674	SLC43A3;ANXA8
CID1393 3-OCTADECYLOXY-2-METHOXYPROPYLPHOSPHONOCHOLINE YB-79-DM48 BAID2 0.1UM	4/96	0.9500840491061192	0.9999960977616021	0	0	0.5077263915812794	0.025998041311985017	BMP4;S100A16;LRRN1;ASTN2
CID60703 ELIPRODIL AA-13-DN24 BAID18 0.1UM	4/96	0.9500840491061192	0.9999960977616021	0	0	0.5077263915812794	0.025998041311985017	CALB2;DPYSL4;COL4A2;GNAI2
CID13799300 EA-86-QK08 BAID1 0.01UM	4/96	0.9500840491061192	0.9999960977616021	0	0	0.5077263915812794	0.025998041311985017	SYNGAP1;TNFAIP2;INPP5J;DTX2
CID16722832 TG101209 CA-73-BW50 BAID8 10UM	8/164	0.9507851918583116	0.9999960977616021	0	0	0.5982905982905983	0.030194002233985277	BMP4;CALB2;EDN2;SOX18;WNT5A;SFN;CXCL14;KCNJ3
CID89 3-HYDROXYKYNURENINE IC-72-HR20 BAID43 1UM	3/78	0.9508479006338002	0.9999960977616021	0	0	0.4672437937619351	0.02354963176421283	CALB2;NEFL;SFN
CID2765 CIRAZOLINE CD-47-YL43 BAID2 0.1UM	3/78	0.9508479006338002	0.9999960977616021	0	0	0.4672437937619351	0.02354963176421283	KANK1;SOX17;PLCXD1
CID10189783 GC-54-IZ89 BAID23 1UM	3/78	0.9508479006338002	0.9999960977616021	0	0	0.4672437937619351	0.02354963176421283	BMP4;PLCXD1;CXCL14
CID3598 HEXACHLOROPHENE AA-10-VR76 BAID4 10UM	11/212	0.9508789630788882	0.9999960977616021	0	0	0.6381241584782422	0.032141355304442745	MLLT11;BMP4;CALB2;MN1;CNN1;CLDN4;EDN2;PSRC1;SFN;CXCL14;GNAI2
CID640180 DIBENZALACETONE AD-29-IG16 BAID28 10UM	26/438	0.950980244050956	0.9999960977616021	0	0	0.734370688141291	0.03691093256635488	USP13;SEMA3B;CXCL14;LOXL1;HAPLN1;CNN1;PCLO;MDK;ALOX5;NEFL;ZKSCAN2;SFN;HMGN3;STRA6;NKX3-1;EDN2;ECH1;P3H2;BMP4;MN1;CLDN4;TNNT1;LRRN1;ASTN2;CRYAB;ALDH7A1
CID65094 25-HYDROXYCHOLESTEROL AC-41-IB85 BAID27 1UM	6/131	0.9510356218373323	0.9999960977616021	0	0	0.560234693877551	0.028125888056866576	RUFY3;NEFL;HOXC13;HDGFL3;TCFL5;BAIAP3
CID121432902 US9580437,EXAMPLE229 EF-61-NY75 BAID24 10UM	5/114	0.9512262745277422	0.9999960977616021	0	0	0.5355190298267464	0.026777724852441804	CNN1;EDN2;WNT5A;FBXO17;STRA6
CID6445533 DACINOSTAT AA-23-FM46 BAID41 0.01UM	5/114	0.9512262745277422	0.9999960977616021	0	0	0.5355190298267464	0.026777724852441804	EDN2;TRIP6;IPO4;LOXL1;KCNJ3
CID160355 ROSCOVITINE BE-72-EW73 BAID8 10UM	5/114	0.9512262745277422	0.9999960977616021	0	0	0.5355190298267464	0.026777724852441804	BMP4;MDK;GFPT2;MMP2;CXCL14
BD-11-DV28 BAID50 10UM	40/640	0.9513296836261802	0.9999960977616021	0	0	0.7747066492829204	0.038653683057417926	TTYH1;SEMA3B;AATK;DTX2;AARD;PLCXD1;HOXC11;CXCL14;LOXL1;HAPLN1;GNAI2;CALB2;CNN1;ABLIM1;PCLO;MDK;PCBP4;ALOX5;SFN;ANXA8;EPS8L2;MISP;STRA6;TCF7L1;EDN2;MMP2;ECH1;CCDC9B;C1QL1;BMP4;MN1;CLDN4;BCAM;PSRC1;TNNT1;TRIP6;EVL;LRRN1;CRYAB;LIMS2
CID294677 13H-BENZO[G]INDENO[1,2-B]QUINOXALIN-13-ONE IE-28-SY71 BAID50 0.1UM	1/37	0.9519583528244605	0.9999960977616021	0	0	0.32475100656918837	0.015988788518144358	CCDC9B
CID20901115 KA-53-KV02 BAID7 1UM	1/37	0.9519583528244605	0.9999960977616021	0	0	0.32475100656918837	0.015988788518144358	TSHZ3
AC-75-CE67 BAID36 10UM	28/468	0.9520540092698653	0.9999960977616021	0	0	0.7403387039868282	0.03637544161337931	ELFN2;AARD;PLCXD1;CXCL14;LOXL1;HAPLN1;GLI2;CNN1;KLC3;ABLIM1;PCLO;MDK;PCBP4;ALOX5;INPP5J;SFN;ANXA8;EPS8L2;PDGFRB;TCF7L1;EDN2;ECH1;BMP4;MN1;CLDN4;LRRN1;CRYAB;LIMS2
CID2403 BISINDOLYLMALEIMIDEVIII AB-27-LS15 BAID16 10UM	2/59	0.9522824981812507	0.9999960977616021	0	0	0.4100040176777822	0.020046550471895887	EDN2;CRYAB
CID44368222 GD-08-JL45 BAID14 0.1UM	2/59	0.9522824981812507	0.9999960977616021	0	0	0.4100040176777822	0.020046550471895887	NFKBIZ;NEFL
CID25225521 ZC-74-FT18 BAID12 10UM	2/59	0.9522824981812507	0.9999960977616021	0	0	0.4100040176777822	0.020046550471895887	MMP2;SFN
CID114888 GB-16-NN30 BAID2 0.1UM	2/59	0.9522824981812507	0.9999960977616021	0	0	0.4100040176777822	0.020046550471895887	BMP4;NKX3-1
BD-70-PH02 BAID48 10UM	2/59	0.9522824981812507	0.9999960977616021	0	0	0.4100040176777822	0.020046550471895887	SOX18;DMWD
RD-89-FH52 BAID52 10UM	2/59	0.9522824981812507	0.9999960977616021	0	0	0.4100040176777822	0.020046550471895887	PRR5;EMP3
CID129626605 AUTOPHINIB RD-92-QT24 BAID11 1UM	10/197	0.9524458211975506	0.9999960977616021	0	0	0.6236237810632275	0.03038423168103956	CLDN4;EDN2;KRT18;PSRC1;TNNT1;FES;ANXA8;CRYAB;CXCL14;LOXL1
CID42623900 NE-34-OZ69 BAID43 1UM	4/97	0.9527556784127778	0.9999960977616021	0	0	0.5022395726320115	0.024306777713233616	MLLT11;CALB2;KRT7;ALDOC
CID9807391 AD-00-WA10 BAID27 1UM	4/97	0.9527556784127778	0.9999960977616021	0	0	0.5022395726320115	0.024306777713233616	COL4A2;LOXL1;GNAI2;TCFL5
CID10217198 FD-49-XC21 BAID44 10UM	14/260	0.9532191019930293	0.9999960977616021	0	0	0.6632270168855535	0.031775534079417946	PDGFRB;EDN2;LOXL1;CACNA1H;HAPLN1;GNAI2;CLDN4;KRT18;PSRC1;COL4A2;SOX18;DLC1;ANXA8;CRYAB
CID163091 ASENAPINE CF-61-EH59 BAID28 10UM	21/366	0.9534243085854507	0.9999960977616021	0	0	0.7086816540216692	0.03380074143271266	CRYBG2;EDN2;SEMA3B;CXCL14;LOXL1;HAPLN1;MLLT11;CALB2;MN1;CNN1;CLDN4;ABLIM1;PCLO;PSRC1;TNNT1;MDK;ALOX5;GRB10;SFN;CRYAB;HMGN3
CID9874168 QC-12-DW06 BAID8 10UM	5/115	0.9536616759943368	0.9999960977616021	0	0	0.5306217046178805	0.025176040698801302	BMP4;CALB2;COL4A2;SOX18;GNAI2
CID5281613 DIOSMIN KB-58-XI48 BAID41 0.01UM	3/79	0.9537243343453847	0.9999960977616021	0	0	0.4610707226372743	0.02184581070821241	CTU1;S100A16;CCDC9B
CID118510597 EB-55-VD69 BAID29 0.01UM	3/79	0.9537243343453847	0.9999960977616021	0	0	0.4610707226372743	0.02184581070821241	BCAM;S100A16;SLITRK5
CID1079383 FA-94-QJ71 BAID11 1UM	3/79	0.9537243343453847	0.9999960977616021	0	0	0.4610707226372743	0.02184581070821241	CALB2;TAFA5;HOXC11
WA-15-KX40 BAID35 1UM	7/149	0.9538484141486717	0.9999960977616021	0	0	0.5751907745130643	0.027178060423307	BMP4;CALB2;EDN2;PSRC1;MDK;CXCL14;LOXL1
CID285033 OMACETAXINEMEPESUCCINATE EA-18-FP00 BAID2 10UM	44/700	0.9547582217124754	0.9999960977616021	0	0	0.7790132313087836	0.03606608582854619	SEMA3B;HOXD11;AARD;PLCXD1;HOXC11;CXCL14;LOXL1;HAPLN1;C4B;CNN1;ABLIM1;PCLO;SOX18;MDK;TRIM29;ALOX5;INPP5J;NEFL;SNCG;SFN;ANXA8;EPS8L2;MISP;HMGN3;STRA6;TCF7L1;EDN2;MMP2;ECH1;CCDC9B;BMP4;MN1;CLDN4;TAFA5;PSRC1;TNNT1;NMU;EVL;LRRN1;CRYAB;ALDH7A1;LIMS2;FGFR2;RBMS3
CID3000706 VALINOMYCIN EC-89-AJ93 BAID24 10UM	8/166	0.9548963233554622	0.9999960977616021	0	0	0.5906526343016959	0.027260099441156174	BMP4;EDN2;PSRC1;WNT5A;SFN;CXCL14;CRYAB;STRA6
YD-49-HM53 BAID25 0.01UM	4/98	0.9552951006827961	0.9999960977616021	0	0	0.4968694945114514	0.02272431653487478	ALDH1L1;EDN2;NT5DC2;CXCL14
SA-03-IQ14 BAID51 1UM	4/98	0.9552951006827961	0.9999960977616021	0	0	0.4968694945114514	0.02272431653487478	USP35;EDN2;TNNT1;SEMA3B
CID5035 RALOXIFENE AA-27-LG62 BAID26 0.1UM	2/60	0.955424857357451	0.9999960977616021	0	0	0.4029130472931473	0.01837249675767021	TSTD1;CXCL14
CID442424 GENIPIN JD-70-IC84 BAID22 0.1UM	2/60	0.955424857357451	0.9999960977616021	0	0	0.4029130472931473	0.01837249675767021	TAFA5;HMGN3
CID25235948 AD-41-WB70 BAID26 0.1UM	2/60	0.955424857357451	0.9999960977616021	0	0	0.4029130472931473	0.01837249675767021	COL4A2;S100A16
CID5351154 MITOGUAZONE AC-21-IE62 BAID20 10UM	6/133	0.9555403015015203	0.9999960977616021	0	0	0.5513518399485778	0.025074565195767354	TAFA5;S100A16;SFN;CXCL14;PRKCZ;HAPLN1
CID10447660 IL-1RANTAGONIST HA-10-LJ21 BAID8 10UM	1/38	0.9557460724477878	0.9999960977616021	0	0	0.31595677050222504	0.01430115629754059	CALB2
CID4634 OXYBUTYNIN MF-62-JR25 BAID29 0.01UM	1/38	0.9557460724477878	0.9999960977616021	0	0	0.31595677050222504	0.01430115629754059	TAF13
CID43405474 AA-98-HX85 BAID47 1UM	1/38	0.9557460724477878	0.9999960977616021	0	0	0.31595677050222504	0.01430115629754059	GLI2
XB-22-LI07 BAID47 1UM	1/38	0.9557460724477878	0.9999960977616021	0	0	0.31595677050222504	0.01430115629754059	HMGN3
RA-60-MZ29 BAID8 10UM	1/38	0.9557460724477878	0.9999960977616021	0	0	0.31595677050222504	0.01430115629754059	PRR5
CID5280343 QUERCETIN AB-82-ES53 BAID44 10UM	7/150	0.9559196674113227	0.9999960977616021	0	0	0.5711372227007199	0.02574766522931361	BMP4;EDN2;PTOV1;CXCL14;HOXC11;CRYAB;KCNJ3
CID76324808 BC-74-QN56 BAID28 10UM	29/486	0.9562969235691015	0.9999960977616021	0	0	0.7380354499939807	0.03298046073659262	CRYBG2;SEMA3B;CXCL14;LOXL1;HAPLN1;CALB2;CNN1;KLC3;ABLIM1;PCLO;EFNB3;ADAMTS1;MDK;NEFL;SFN;ANXA8;HMGN3;TCF7L1;EDN2;ECH1;PTOV1;C1QL1;BMP4;MN1;CLDN4;PSRC1;TNNT1;CRYAB;FGFR2
NB-05-VI80 BAID36 10UM	3/80	0.9564427477139585	0.9999960977616021	0	0	0.45505799102234495	0.02026571089428918	HECW1;CXCL14;HAPLN1
CID24986839 OB-46-IM27 BAID52 10UM	8/167	0.9568345094640389	0.9999960977616021	0	0	0.5869057085712909	0.025897113943284995	CNN1;CRYBG2;COL4A2;MDK;TNNT1;MMP2;PLCXD1;CRYAB
CID5328940 BOSUTINIB FA-10-SN61 BAID16 10UM	16/293	0.9568396375756391	0.9999960977616021	0	0	0.6728611614445994	0.029686277430736235	EDN2;TSTD1;KRT7;CXCL14;APOLD1;IPO4;LOXL1;CALB2;CNN1;CLDN4;PCBP4;S100A16;NT5DC2;SFN;CRYAB;CREB5
CID285033 OMACETAXINEMEPESUCCINATE EA-18-FP00 BAID27 10UM	29/487	0.9574640269920517	0.9999960977616021	0	0	0.736383035853083	0.032008455937274416	TTYH1;SEMA3B;HOXC11;CXCL14;LOXL1;HAPLN1;GNAI2;TRO;ABLIM1;PCLO;MDK;ALOX5;INPP5J;SFN;ANXA8;EPS8L2;HMGN3;STRA6;EDN2;MMP2;C1QL1;BMP4;MN1;CLDN4;PSRC1;TNNT1;LRRN1;CRYAB;ZCCHC3
CID91810435 KDOAM-25 WB-54-WD35 BAID23 1UM	18/324	0.9576713182875578	0.9999960977616021	0	0	0.6850143656434297	0.029627317558825157	TCF7L1;EDN2;MMP2;HOXD11;PLCXD1;CXCL14;HAPLN1;TTC39A;BMP4;ABLIM1;PCLO;TRIP6;INPP5J;SFN;LRRN1;ANXA8;EPS8L2;LIMS2
CID327044 MITONAFIDE AC-35-CK01 BAID7 1UM	4/99	0.9577080620385455	0.9999960977616021	0	0	0.49161247066711367	0.021243697879725777	EDN2;PLCXD1;CXCL14;HAPLN1
CID118705186 FE-72-KZ75 BAID44 10UM	10/200	0.9578850002965186	0.9999960977616021	0	0	0.6136761340691883	0.02640498033440943	CNN1;EHD3;DUSP3;S100A16;DCAF12L1;RFTN1;WNT5A;APOLD1;IPO4;CREB5
CID9955461 SB-267268 YC-57-OY42 BAID25 0.01UM	5/117	0.9582028932478686	0.9999960977616021	0	0	0.5210894109077665	0.02224829543919404	FBN2;COL4A2;MMP2;NT5DC2;GNAI2
CID66869370 AB-73-ZX03 BAID24 10UM	5/117	0.9582028932478686	0.9999960977616021	0	0	0.5210894109077665	0.02224829543919404	CALB2;CNN1;EDN2;MDK;STRA6
CID9846801 HC-16-VX59 BAID8 10UM	5/117	0.9582028932478686	0.9999960977616021	0	0	0.5210894109077665	0.02224829543919404	GYS1;EID2;LAMA1;GRB10;GLI2
CID2882155 FE-69-HJ93 BAID28 10UM	12/232	0.9583096191273766	0.9999960977616021	0	0	0.6357583517634734	0.027073362513919914	BMP4;MN1;CNN1;CLDN4;ABLIM1;PCLO;EDN2;PSRC1;LRRN1;HOXD11;MISP;CXCL14
CID5328770 TYRPHOSTINAG555 BD-29-IQ20 BAID20 10UM	2/61	0.9583685441324754	0.9999960977616021	0	0	0.39606244878595764	0.016841713364378716	TAF13;ARHGAP24
CID117857370 GLPG-1837 OE-23-XH48 BAID12 10UM	2/61	0.9583685441324754	0.9999960977616021	0	0	0.39606244878595764	0.016841713364378716	CALB2;ECH1
CID443389 SB221284 AC-57-ZF49 BAID26 0.1UM	2/61	0.9583685441324754	0.9999960977616021	0	0	0.39606244878595764	0.016841713364378716	S100A16;SACS
CID90644096 FE-06-GR60 BAID41 0.01UM	2/61	0.9583685441324754	0.9999960977616021	0	0	0.39606244878595764	0.016841713364378716	S100A16;TCFL5
CID45483510 IC-05-WD74 BAID14 0.1UM	2/61	0.9583685441324754	0.9999960977616021	0	0	0.39606244878595764	0.016841713364378716	BMP4;TAF13
CID6011884 BF-96-PY22 BAID49 0.01UM	2/61	0.9583685441324754	0.9999960977616021	0	0	0.39606244878595764	0.016841713364378716	GYS1;S100A16
CID16050391 LA-66-RT74 BAID27 1UM	2/61	0.9583685441324754	0.9999960977616021	0	0	0.39606244878595764	0.016841713364378716	TSTD1;CXCL14
CID3811 CE-18-AP15 BAID9 0.01UM	2/61	0.9583685441324754	0.9999960977616021	0	0	0.39606244878595764	0.016841713364378716	COL6A1;LIMS2
CID10135509 FF-46-OR35 BAID12 10UM	8/168	0.9586977574436457	0.9999960977616021	0	0	0.5832056194125159	0.02459927363949056	CALB2;CNN1;CLDN4;PCLO;EDN2;SFN;ANXA8;MISP
CID127047919 S0-EE-YRH3 BAID43 1UM	8/168	0.9586977574436457	0.9999960977616021	0	0	0.5832056194125159	0.02459927363949056	BMP4;TCF7L1;SEMA3B;LRRN1;ANXA8;CXCL14;GLI3;HAPLN1
CID49787174 SE-15-AV21 BAID16 10UM	22/385	0.9588817636808402	0.9999960977616021	0	0	0.7053655107778819	0.02961653647205331	EDN2;TTYH1;ECH1;PTOV1;CXCL14;APOLD1;HAPLN1;GLI2;GNAI2;FGD3;BMP4;CNN1;CLDN4;PSRC1;SOX18;TNNT1;SFN;ANXA8;LRRN1;CRYAB;STRA6;KCNJ3
CID5789 THYMIDINE JB-58-VY51 BAID18 0.1UM	1/39	0.9592353186933337	0.9999960977616021	0	0	0.3076253889651019	0.012803016444427611	S100A16
CID146680957 DC-08-KP05 BAID24 10UM	1/39	0.9592353186933337	0.9999960977616021	0	0	0.3076253889651019	0.012803016444427611	NECAB1
CID135564558 KE-89-TF43 BAID11 1UM	1/39	0.9592353186933337	0.9999960977616021	0	0	0.3076253889651019	0.012803016444427611	TENM3
GF-35-IT27 BAID46 0.1UM	11/217	0.9596063911249629	0.9999960977616021	0	0	0.6224648889054532	0.0256655269778221	BMP4;CNN1;PCLO;EDN2;KRT18;CADM2;NTM;SFN;MISP;CXCL14;LIMS2
CID6918554 INDACATEROL BB-16-BE49 BAID44 10UM	12/233	0.9598751248349031	0.9999960977616021	0	0	0.632846854884966	0.025916395837868478	CALB2;MN1;CNN1;CLDN4;EDN2;PCBP4;ALOX5;SEMA3B;NEFL;SFN;APOLD1;LOXL1
JD-10-HW02 BAID46 0.1UM	4/100	0.9600001191652447	0.9999960977616021	0	0	0.4864649681528662	0.019858409879114275	TIAM1;WNT5A;LDOC1;CREB5
CID73010930 GSK2801 DE-28-XP50 BAID2 0.1UM	5/118	0.9603173651669112	0.9999960977616021	0	0	0.5164497989249677	0.020911806600934984	BMP4;CALB2;PRKCQ;SFN;GNAI2
CID127053601 S0-EE-X7LX BAID16 10UM	31/519	0.9606003192814114	0.9999960977616021	0	0	0.7384990916141645	0.02968534265673881	TTYH1;PLCXD1;HOXC10;LOXL1;HAPLN1;CALB2;ABLIM1;PCLO;MDK;ALOX5;NT5DC2;SFN;ANXA8;STRA6;PDGFRB;EDN2;MMP2;PCDHGA1;HPS4;PTOV1;SEPTIN9;BMP4;MN1;CLDN4;LOX;TNNT1;HECW1;TRIP6;NOX4;LRRN1;FGFR2
CID73441664 ZB-33-MZ40 BAID12 10UM	16/296	0.9610673637807994	0.9999960977616021	0	0	0.6655419035393362	0.026429184705912257	EDN2;MMP2;PLCXD1;CXCL14;HAPLN1;TTC39A;BMP4;MN1;CLDN4;TNNT1;MDK;ALOX5;LRRN1;ANXA8;EVL;CRYAB
CID9913268 8-PCPT-2'-O-ME-CAMP SB-16-SI72 BAID13 0.01UM	2/62	0.9611253413040495	0.9999960977616021	0	0	0.389440203562341	0.01544147952221611	FBN2;P3H2
CID24857286 FASIGLIFAM GB-16-SU72 BAID22 0.1UM	2/62	0.9611253413040495	0.9999960977616021	0	0	0.389440203562341	0.01544147952221611	S100A16;TAF13
CID5287620 BREFELDINA GB-57-XV52 BAID25 0.01UM	2/62	0.9611253413040495	0.9999960977616021	0	0	0.389440203562341	0.01544147952221611	PTOV1;SFN
CID9852519 AVATROMBOPAG IA-23-DB04 BAID8 10UM	2/62	0.9611253413040495	0.9999960977616021	0	0	0.389440203562341	0.01544147952221611	BMP4;SNCG
CID164509 TALAMPANEL DD-24-TT70 BAID1 0.01UM	2/62	0.9611253413040495	0.9999960977616021	0	0	0.389440203562341	0.01544147952221611	COL4A2;S100A16
CID176077 MIGALASTAT FE-37-OL13 BAID12 10UM	2/62	0.9611253413040495	0.9999960977616021	0	0	0.389440203562341	0.01544147952221611	EHD3;TAF13
CID9821207 AD-02-XI19 BAID29 0.01UM	2/62	0.9611253413040495	0.9999960977616021	0	0	0.389440203562341	0.01544147952221611	FES;KRT7
CID10221643 QE-35-YE15 BAID46 0.1UM	2/62	0.9611253413040495	0.9999960977616021	0	0	0.389440203562341	0.01544147952221611	SNX18;AARD
CID22628097 BD-60-ZK54 BAID12 10UM	2/62	0.9611253413040495	0.9999960977616021	0	0	0.389440203562341	0.01544147952221611	S100A16;LRRN1
CID9888801 LD-48-CY61 BAID8 10UM	2/62	0.9611253413040495	0.9999960977616021	0	0	0.389440203562341	0.01544147952221611	TSTD1;CXCL14
CID2404 HB-98-OB36 BAID32 10UM	2/62	0.9611253413040495	0.9999960977616021	0	0	0.389440203562341	0.01544147952221611	KRT18;ANXA8
FF-46-CU92 BAID36 10UM	2/62	0.9611253413040495	0.9999960977616021	0	0	0.389440203562341	0.01544147952221611	TNFAIP2;GRB10
CID1893668 CDC2-LIKEKINASEINHIBITOR AD-20-AA40 BAID8 10UM	3/82	0.9614365408438582	0.9999960977616021	0	0	0.4434891909531138	0.017440973591981393	MLLT11;KANK1;PCLO
CID3035850 NAMODENOSON DA-32-QL71 BAID26 0.1UM	3/82	0.9614365408438582	0.9999960977616021	0	0	0.4434891909531138	0.017440973591981393	CALB2;SFN;IPO4
CID6918572 TALABOSTAT EF-14-GN61 BAID1 0.01UM	3/82	0.9614365408438582	0.9999960977616021	0	0	0.4434891909531138	0.017440973591981393	INPP5J;SHROOM3;RAB38
CID9910393 MCC950 CC-91-RO81 BAID2 0.1UM	3/82	0.9614365408438582	0.9999960977616021	0	0	0.4434891909531138	0.017440973591981393	MN1;S100A16;MISP
CID10159536 GD-63-XB79 BAID52 10UM	9/186	0.9615130919533714	0.9999960977616021	0	0	0.5929170953592895	0.023270275270272384	CALB2;CNN1;CLDN4;S100A16;TNNT1;SFN;LRRN1;IPO4;POU3F3
CID72202597 AE-38-LX10 BAID43 1UM	6/136	0.9615961166469466	0.9999960977616021	0	0	0.5385400313971742	0.021089633493780284	CALB2;EDN2;COL6A1;NEFL;SFN;GNAI2
AE-43-UJ94 BAID49 0.01UM	4/101	0.962176640490218	0.9999960977616021	0	0	0.48142359971107757	0.018562359112995273	EID2;S100A16;GRB10;HDGFL3
CID23642227 DA-35-DU85 BAID49 0.01UM	8/170	0.9622090811667632	0.9999960977616021	0	0	0.57594248143418	0.022187327003365898	PCLO;PSRC1;PCBP4;TNNT1;NAPRT;PLCXD1;CXCL14;SLC39A4
CID56970466 BA-10-WH12 BAID27 1UM	8/170	0.9622090811667632	0.9999960977616021	0	0	0.57594248143418	0.022187327003365898	BMP4;EDN2;SEMA3B;HSPB2;SFN;CXCL14;CRYAB;HAPLN1
CID10200390 BAY-61-3606FREEBASE AC-56-ZV05 BAID32 10UM	14/266	0.9623132567955361	0.9999960977616021	0	0	0.6472222222222223	0.024863203833392127	TCF7L1;EDN2;DCTN1;SEMA3B;PLCXD1;CXCL14;GNAI2;CNN1;CLDN4;TNNT1;SFN;CRYAB;HMGN3;KCNJ3
CID1617110 (S)-2-AMINO-5-PHOSPHONOPENTANOICACID CC-42-ZV45 BAID45 0.01UM	1/40	0.962449597537628	0.9999960977616021	0	0	0.2997212577632158	0.01147140565240155	NEFL
CID10494 OLEANOLICACID BE-37-IC77 BAID21 0.01UM	1/40	0.962449597537628	0.9999960977616021	0	0	0.2997212577632158	0.01147140565240155	CALB2
CID9852519 AVATROMBOPAG IA-23-DB04 BAID7 1UM	1/40	0.962449597537628	0.9999960977616021	0	0	0.2997212577632158	0.01147140565240155	COL4A2
CID91827372 MB-86-VG83 BAID29 0.01UM	1/40	0.962449597537628	0.9999960977616021	0	0	0.2997212577632158	0.01147140565240155	APOLD1
CID9930560 DD-28-MZ39 BAID17 0.01UM	1/40	0.962449597537628	0.9999960977616021	0	0	0.2997212577632158	0.01147140565240155	LCAT
DC-84-GJ21 BAID5 0.01UM	1/40	0.962449597537628	0.9999960977616021	0	0	0.2997212577632158	0.01147140565240155	DPYSL4
AA-62-OC45 BAID35 1UM	1/40	0.962449597537628	0.9999960977616021	0	0	0.2997212577632158	0.01147140565240155	TSHZ3
CID51039247 MOMIPP UC-80-UO92 BAID20 10UM	12/235	0.9628507639683063	0.9999960977616021	0	0	0.6271021973668345	0.023740113263378885	MLLT11;BMP4;PCLO;EDN2;NIPSNAP3A;ALOX5;ANXA8;HOXC11;CXCL14;HAPLN1;GLI2;STRA6
CID65576 TOMATIDINE BA-50-HH67 BAID24 10UM	6/137	0.9634413340662751	0.9999960977616021	0	0	0.5343998286337436	0.019903016925951023	EDN2;PSRC1;SFN;CXCL14;CRYAB;STRA6
CID3488 GLYBURIDE AD-66-NO48 BAID8 10UM	6/137	0.9634413340662751	0.9999960977616021	0	0	0.5343998286337436	0.019903016925951023	CALB2;HENMT1;COL4A2;S100A16;MMP2;HPS4
CID44571 BROFAROMINE DA-33-NF79 BAID41 0.01UM	2/63	0.9637064092494231	0.9999960977616021	0	0	0.3830350811329412	0.01416026513805613	S100A16;MMP2
CID9209502 DPP-IV-IN-2 MF-41-QM60 BAID31 1UM	2/63	0.9637064092494231	0.9999960977616021	0	0	0.3830350811329412	0.01416026513805613	NIPSNAP3A;HECW1
CID5092 ROLIPRAM AA-68-MW92 BAID43 1UM	2/63	0.9637064092494231	0.9999960977616021	0	0	0.3830350811329412	0.01416026513805613	EMP3;CXCL14
CID122272 AB-25-XU75 BAID42 0.1UM	2/63	0.9637064092494231	0.9999960977616021	0	0	0.3830350811329412	0.01416026513805613	TAFA5;NMU
CID447682 CA-54-WJ96 BAID42 0.1UM	2/63	0.9637064092494231	0.9999960977616021	0	0	0.3830350811329412	0.01416026513805613	S100A16;REEP2
CID9939403 CE-39-DG56 BAID8 10UM	2/63	0.9637064092494231	0.9999960977616021	0	0	0.3830350811329412	0.01416026513805613	BMP4;S100A16
CID9874168 QC-12-DW06 BAID7 1UM	2/63	0.9637064092494231	0.9999960977616021	0	0	0.3830350811329412	0.01416026513805613	NTM;HPS4
FE-25-GD89 BAID36 10UM	2/63	0.9637064092494231	0.9999960977616021	0	0	0.3830350811329412	0.01416026513805613	SOX17;COL4A2
CID11035592 AE-39-DG66 BAID17 0.01UM	8/171	0.9638618491904726	0.9999960977616021	0	0	0.5723777511380642	0.021067682238031404	EFNB3;MMP2;SEMA3B;ANXA8;CXCL14;MISP;LOXL1;LIMS2
CID3035817 K252A DC-93-NP78 BAID14 0.1UM	4/102	0.9642428082842531	0.9999960977616021	0	0	0.47648511633952945	0.01734984289436043	BMP4;CNN1;EDN2;SFN
CID11462174 TIMAPIPRANT YD-21-ZR41 BAID19 1UM	5/120	0.9642547399141157	0.9999960977616021	0	0	0.507412641671516	0.018469701552857643	DMWD;NTM;COG1;CCDC9B;SLC39A4
CID46215815 GSK2334470 HB-92-XE24 BAID43 1UM	5/120	0.9642547399141157	0.9999960977616021	0	0	0.507412641671516	0.018469701552857643	CALB2;EDN2;PTOV1;NEFL;IPO4
CID156422 DORAMAPIMOD BB-49-OQ60 BAID8 10UM	10/204	0.9642742057317553	0.9999960977616021	0	0	0.6008911856988425	0.021860168383845288	BMP4;MN1;CLDN4;SYNGAP1;EDN2;TNNT1;TAF13;CRYAB;CXCL14;HAPLN1
CID91757965 AE-67-DS75 BAID28 10UM	10/204	0.9642742057317553	0.9999960977616021	0	0	0.6008911856988425	0.021860168383845288	CALB2;CNN1;CLDN4;EDN2;PSRC1;NEFL;SFN;IPO4;STRA6;KCNJ3
CID6758 ROTENONE AD-30-VB23 BAID16 10UM	17/314	0.9644676351682441	0.9999960977616021	0	0	0.6664655547121828	0.024112059484403606	PDGFRB;EDN2;PLCXD1;CXCL14;HAPLN1;BMP4;CALB2;MN1;CNN1;CLDN4;PCLO;NEFL;SFN;LRRN1;ANXA8;CRYAB;KCNJ3
CID136263539 LE-01-MT37 BAID8 10UM	7/155	0.9650721174885034	0.9999960977616021	0	0	0.5516911295469049	0.01961396980182559	PSRC1;KRT18;COL4A2;MDK;ANXA8;CXCL14;CRYAB
CID137350911 US11458138,EXAMPLE133 AC-93-LT43 BAID35 1UM	1/41	0.9654105646864966	0.9999960977616021	0	0	0.29221233312142403	0.010286403757823703	MDK
CID6918447 LERGOTRILE AA-33-TW45 BAID38 0.1UM	1/41	0.9654105646864966	0.9999960977616021	0	0	0.29221233312142403	0.010286403757823703	CXCL14
CID10437018 BMS-599626 XF-24-NT53 BAID44 10UM	1/41	0.9654105646864966	0.9999960977616021	0	0	0.29221233312142403	0.010286403757823703	IPO4
CID10498042 JD-00-TT75 BAID21 0.01UM	1/41	0.9654105646864966	0.9999960977616021	0	0	0.29221233312142403	0.010286403757823703	S100A16
CID68379135 DB-73-BC12 BAID1 0.01UM	1/41	0.9654105646864966	0.9999960977616021	0	0	0.29221233312142403	0.010286403757823703	CXCL14
CID71727020 DE-11-PO61 BAID14 0.1UM	1/41	0.9654105646864966	0.9999960977616021	0	0	0.29221233312142403	0.010286403757823703	HPS4
CID24970178 FB-52-MO63 BAID38 0.1UM	1/41	0.9654105646864966	0.9999960977616021	0	0	0.29221233312142403	0.010286403757823703	CXCL14
CID11678481 BA-44-SG89 BAID19 1UM	1/41	0.9654105646864966	0.9999960977616021	0	0	0.29221233312142403	0.010286403757823703	S100A16
CID9905849 IA-38-XE73 BAID24 10UM	1/41	0.9654105646864966	0.9999960977616021	0	0	0.29221233312142403	0.010286403757823703	MDK
CID71458574 HSMG-1INHIBITOR11E IA-76-ZU47 BAID30 0.1UM	10/205	0.965729345412854	0.9999960977616021	0	0	0.5977769034035019	0.020845475776523827	BMP4;CALB2;EDN2;PSRC1;PARVG;COL4A2;S100A16;MMP2;SFN;GNAI2
CID27924 PHORBOL12-MYRISTATE13-ACETATE DE-30-UR76 BAID42 0.1UM	22/391	0.965810112942381	0.9999960977616021	0	0	0.693665660883413	0.02413126497359269	EDN2;SEMA3B;ECH1;LOXL1;HAPLN1;C1QL1;MAPK8IP1;CALB2;CNN1;EID2;CLDN4;KLC3;PCLO;SOX18;MDK;TNNT1;SLC22A18;DLGAP1;EVL;MAP4;CRYAB;STRA6
CID448013 EPOTHILONEB AD-58-PW17 BAID23 1UM	21/376	0.9658595224688503	0.9999960977616021	0	0	0.6883378830614078	0.023910708529297876	GABRB3;EDN2;NIPSNAP3A;GRID1;WNT5A;KLHL13;HOXD11;PLCXD1;CXCL14;HAPLN1;BMP4;CALB2;CNN1;CLDN4;PCLO;MDK;ALOX5;NEFL;SFN;ANXA8;STRA6
CID1427628 TRANS-NED19 BF-77-FT23 BAID16 10UM	3/84	0.965888201517059	0.9999960977616021	0	0	0.43249168965273355	0.015010569034626924	CALB2;SOX17;ALOX5
CID9932599 AD-29-MQ00 BAID42 0.1UM	3/84	0.965888201517059	0.9999960977616021	0	0	0.43249168965273355	0.015010569034626924	SYNGAP1;DSE;CCDC97
CID10028311 DD-33-XP23 BAID31 1UM	3/84	0.965888201517059	0.9999960977616021	0	0	0.43249168965273355	0.015010569034626924	TRO;CALB2;PCBP4
GD-66-XE49 BAID35 1UM	3/84	0.965888201517059	0.9999960977616021	0	0	0.43249168965273355	0.015010569034626924	TRO;CLDN4;CXCL14
HE-84-SC79 BAID46 0.1UM	5/121	0.9660855515106316	0.9999960977616021	0	0	0.5030109228368608	0.017355328552873917	EFNB3;NIPSNAP3A;TTYH1;WNT5A;ASTN2
CID2777391 2-CHLORO-5-NITRO-N-4-PYRIDINYLBENZAMIDE DE-65-KO26 BAID26 0.1UM	2/64	0.9661223105750901	0.9999960977616021	0	0	0.3768365755561028	0.012987611258643705	TAF13;QKI
CID66808 5-NITROSALICYLALDEHYDE AA-36-YV45 BAID29 0.01UM	2/64	0.9661223105750901	0.9999960977616021	0	0	0.3768365755561028	0.012987611258643705	SOX17;GLI3
CID63040 DEXAMETHASONEPIVALATE UB-83-HM84 BAID47 1UM	2/64	0.9661223105750901	0.9999960977616021	0	0	0.3768365755561028	0.012987611258643705	CNN1;SOX17
CID5280360 DINOPROSTONE AB-21-MV93 BAID4 10UM	2/64	0.9661223105750901	0.9999960977616021	0	0	0.3768365755561028	0.012987611258643705	CALB2;GNAI2
CID71503400 CU-CPT22 TA-82-BQ12 BAID4 10UM	2/64	0.9661223105750901	0.9999960977616021	0	0	0.3768365755561028	0.012987611258643705	EDN2;CXCL14
CID11589703 BC-75-CK91 BAID37 0.01UM	2/64	0.9661223105750901	0.9999960977616021	0	0	0.3768365755561028	0.012987611258643705	CD40;S100A16
CID118720615 DA-40-HO94 BAID9 0.01UM	2/64	0.9661223105750901	0.9999960977616021	0	0	0.3768365755561028	0.012987611258643705	TAFA5;SEPTIN9
CID21553132 EC-95-BQ25 BAID1 0.01UM	2/64	0.9661223105750901	0.9999960977616021	0	0	0.3768365755561028	0.012987611258643705	CTU1;DTX2
CID23378546 JD-51-GD99 BAID42 0.1UM	2/64	0.9661223105750901	0.9999960977616021	0	0	0.3768365755561028	0.012987611258643705	HENMT1;MAPK8IP1
CID3077 DIMAPRIT ED-15-OX47 BAID29 0.01UM	4/103	0.966203620555274	0.9999960977616021	0	0	0.4716464003088207	0.016215523800793552	KANK1;TTYH1;LAMA1;GPRASP2
CID25023785 BB-48-VW67 BAID4 10UM	4/103	0.966203620555274	0.9999960977616021	0	0	0.4716464003088207	0.016215523800793552	CALB2;TSHZ3;P3H2;NEFL
HB-92-PE54 BAID52 10UM	4/103	0.966203620555274	0.9999960977616021	0	0	0.4716464003088207	0.016215523800793552	BMP4;CRYBG2;EDN2;CXCL14
CID447966 4-(3-PYRIDIN-2-YL)(1H)-PYRAZOL-4-YLQUINOLINE AB-85-JR73 BAID27 1UM	41/670	0.9665480562835967	0.9999960977616021	0	0	0.7567246076512797	0.02574699449663962	CRYBG2;SEMA3B;CXCL14;APOLD1;LOXL1;HAPLN1;GLI2;TRO;CALB2;CNN1;KLC3;ABLIM1;PCLO;BRINP1;EFNB3;ADAMTS1;MDK;ALOX5;SFN;ANXA8;IGFBP7;MISP;STRA6;TCF7L1;EDN2;MMP2;HPS4;BMP4;MN1;CORT;CLDN4;SNX18;COL4A2;TNNT1;NMU;LRRN1;CRYAB;ALDH7A1;HDGFL3;FGFR2;RBMS3
CID118470204 US10112926,EXAMPLE7 BB-64-EE60 BAID6 0.1UM	6/139	0.9668910206647937	0.9999960977616021	0	0	0.5263061991713979	0.01772046039500259	BMP4;TENM3;NRG1;EMP3;MISP;MAPK8IP1
CID44397706 MA-25-RP17 BAID28 10UM	6/139	0.9668910206647937	0.9999960977616021	0	0	0.5263061991713979	0.01772046039500259	MLLT11;EDN2;PSRC1;ANXA8;CXCL14;STRA6
CID2777391 2-CHLORO-5-NITRO-N-4-PYRIDINYLBENZAMIDE DE-65-KO26 BAID25 0.01UM	8/173	0.9669729369335575	0.9999960977616021	0	0	0.565377917102055	0.018988087617390945	USP13;EHD3;SYNGAP1;SLC43A3;CCDC9B;SEPTIN9;ZSCAN18;GLI2
CID45483510 IC-05-WD74 BAID16 10UM	8/173	0.9669729369335575	0.9999960977616021	0	0	0.565377917102055	0.018988087617390945	CALB2;PCLO;EDN2;WNT5A;SFN;ANXA8;CXCL14;KCNJ3
CID5726113 AE-17-IZ62 BAID24 10UM	10/206	0.9671310527594871	0.9999960977616021	0	0	0.59469439949893	0.019875440680247283	PDGFRB;CALB2;PCLO;EDN2;HPS4;SFN;EVL;HOXC11;CRYAB;LOXL1
CID6918403 PKI166 DD-73-IP88 BAID8 10UM	13/254	0.9671401536763723	0.9999960977616021	0	0	0.6284007751175569	0.02099603711812785	EDN2;HPS4;CXCL14;IPO4;HAPLN1;MLLT11;BMP4;CALB2;CNN1;SOX18;SFN;LRRN1;CRYAB
CID11546102 ED-03-IP48 BAID20 10UM	5/122	0.9678295126370314	0.9999960977616021	0	0	0.49868444705920806	0.016306647562536244	CXCL14;ARHGAP24;HAPLN1;APOLD1;ZIK1
CID4636 OXYMETAZOLINE BB-43-YQ76 BAID39 1UM	3/85	0.9679278104122994	0.9999960977616021	0	0	0.42719411280681874	0.01392557565115048	CALB2;SLC43A3;MMP2
CID50925411 EB-33-ZP53 BAID19 1UM	3/85	0.9679278104122994	0.9999960977616021	0	0	0.42719411280681874	0.01392557565115048	CNN1;EDN2;ANXA8
CID6440205 YUANHUACIN BD-69-XG81 BAID7 1UM	35/585	0.9679420576207539	0.9999960977616021	0	0	0.7391576584559041	0.024084011924148146	NTM;HOXC13;HOXD11;AARD;CXCL14;APOLD1;IKZF4;LOXL1;HAPLN1;GLI2;CALB2;ABLIM1;PCLO;CDH2;MDK;TRIM29;ALOX5;NEFL;SFN;STRA6;TCF7L1;EDN2;ECH1;WNT5A;MAPK8IP1;BMP4;MN1;EID2;CLDN4;BCAM;PSRC1;NMU;EVL;CRYAB;ZCCHC3
CID135496218 CA-00-AR16 BAID8 10UM	4/104	0.968063894189492	0.9999960977616021	0	0	0.4669044585987261	0.015154405552554427	BMP4;SOX17;FBXO17;IPO4
CID10320107 DA-27-BW20 BAID19 1UM	4/104	0.968063894189492	0.9999960977616021	0	0	0.4669044585987261	0.015154405552554427	CNN1;CLDN4;EDN2;STRA6
CID10287886 BD-85-IA32 BAID27 1UM	4/104	0.968063894189492	0.9999960977616021	0	0	0.4669044585987261	0.015154405552554427	MN1;MDK;CXCL14;CRYAB
CID9871730 (2E,6E)-FARNESYLBISPHOSPHONATE MC-82-RG58 BAID19 1UM	1/42	0.9681381713527708	0.9999960977616021	0	0	0.2850696974865489	0.009230688760813396	S100A16
CID63040 DEXAMETHASONEPIVALATE UB-83-HM84 BAID46 0.1UM	1/42	0.9681381713527708	0.9999960977616021	0	0	0.2850696974865489	0.009230688760813396	CREB5
CID24753719 PCI-34051 KE-47-IA01 BAID29 0.01UM	1/42	0.9681381713527708	0.9999960977616021	0	0	0.2850696974865489	0.009230688760813396	PARVG
CID49831257 FILGOTINIB HE-14-AT80 BAID44 10UM	1/42	0.9681381713527708	0.9999960977616021	0	0	0.2850696974865489	0.009230688760813396	EDN2
CID9840324 ETOMOXIR SD-69-IX30 BAID52 10UM	1/42	0.9681381713527708	0.9999960977616021	0	0	0.2850696974865489	0.009230688760813396	FAM229A
CID5163 SB206553 AC-49-ZR23 BAID50 0.1UM	1/42	0.9681381713527708	0.9999960977616021	0	0	0.2850696974865489	0.009230688760813396	COL6A1
CID14151647 DF-70-CD57 BAID17 0.01UM	1/42	0.9681381713527708	0.9999960977616021	0	0	0.2850696974865489	0.009230688760813396	LRRN1
CID11711157 DD-38-MZ39 BAID21 0.01UM	1/42	0.9681381713527708	0.9999960977616021	0	0	0.2850696974865489	0.009230688760813396	PIP4K2A
CID57936179 BC-25-VR48 BAID25 0.01UM	1/42	0.9681381713527708	0.9999960977616021	0	0	0.2850696974865489	0.009230688760813396	GABRB3
CID49840814 ED-35-EX82 BAID2 0.1UM	1/42	0.9681381713527708	0.9999960977616021	0	0	0.2850696974865489	0.009230688760813396	CXCL14
DD-96-VY72 BAID23 1UM	1/42	0.9681381713527708	0.9999960977616021	0	0	0.2850696974865489	0.009230688760813396	S100A16
CID449241 PROTEINKINASEINHIBITORH89 AE-36-JB67 BAID28 10UM	2/65	0.968383035000144	0.9999960977616021	0	0	0.37083484793408455	0.011914023521453605	CALB2;IPO4
CID6918497 J-113863CATION,TRANS- ZD-93-FI44 BAID17 0.01UM	2/65	0.968383035000144	0.9999960977616021	0	0	0.37083484793408455	0.011914023521453605	BMP4;FGF2
CID11438771 BASIMGLURANT HB-13-XB94 BAID42 0.1UM	2/65	0.968383035000144	0.9999960977616021	0	0	0.37083484793408455	0.011914023521453605	INPP5J;HMGN3
CID50942 DOXOFYLLINE DA-19-JA87 BAID2 0.1UM	2/65	0.968383035000144	0.9999960977616021	0	0	0.37083484793408455	0.011914023521453605	BMP4;CROCC
CID6253 CYTARABINE DE-58-OW37 BAID26 0.1UM	2/65	0.968383035000144	0.9999960977616021	0	0	0.37083484793408455	0.011914023521453605	PLCXD1;JAM3
CID44353986 GE-44-AZ94 BAID45 0.01UM	2/65	0.968383035000144	0.9999960977616021	0	0	0.37083484793408455	0.011914023521453605	FES;PTOV1
CID25138339 TE-15-RO34 BAID8 10UM	2/65	0.968383035000144	0.9999960977616021	0	0	0.37083484793408455	0.011914023521453605	MN1;EDN2
CID9894460 CD-63-FZ67 BAID31 1UM	2/65	0.968383035000144	0.9999960977616021	0	0	0.37083484793408455	0.011914023521453605	PCLO;RUFY3
CA-48-CT20 BAID33 0.01UM	2/65	0.968383035000144	0.9999960977616021	0	0	0.37083484793408455	0.011914023521453605	CNN1;KRT7
CID68555 IBOPAMINE KE-18-XY06 BAID44 10UM	6/140	0.9685016227449863	0.9999960977616021	0	0	0.5223499847700274	0.016717874264501283	CALB2;CNN1;CLDN4;SFN;CXCL14;LOXL1
BD-11-DV28 BAID51 10UM	39/644	0.9687951097912576	0.9999960977616021	0	0	0.7483985247799284	0.02372583065690991	TTYH1;SEMA3B;ELFN2;PLCXD1;CXCL14;LOXL1;HAPLN1;GNAI2;CALB2;CNN1;KLC3;ABLIM1;PCLO;PCBP4;ALOX5;CCDC97;SFN;ANXA8;EPS8L2;MISP;TCF7L1;EDN2;MMP2;ECH1;C1QL1;BMP4;MN1;CLDN4;BCAM;TAFA5;KRT18;PSRC1;TNNT1;TRIP6;NOX4;EVL;LRRN1;CRYAB;LIMS2
CID11777027 2-BENZYLOXY-4H-3,1-BENZOXAZIN-4-ONE QB-88-PG52 BAID44 10UM	44/716	0.968855628458764	0.9999960977616021	0	0	0.7597805788982259	0.024039205596009243	CRYBG2;TENM3;TSHZ3;TTYH1;SEMA3B;HOXC13;AARD;CXCL14;APOLD1;LOXL1;CACNA1H;HAPLN1;GLI2;CALB2;CNN1;KLC3;ABLIM1;PCLO;MDK;PCBP4;ALOX5;SFN;ANXA8;EPS8L2;MISP;ZSCAN18;TCF7L1;EDN2;ECH1;WNT5A;HPS4;PTOV1;C1QL1;BMP4;MN1;CLDN4;SNX18;PSRC1;TNNT1;EVL;LRRN1;CRYAB;LIMS2;RBMS3
CID22142706 KE-41-JG66 BAID47 1UM	12/240	0.9694485242859046	0.9999960977616021	0	0	0.613181481231889	0.019025734186857567	PDGFRB;CLDN4;KRT18;COL4A2;CROCC;FAM229A;ANXA8;CRYAB;CXCL14;LIMS2;LOXL1;GNAI2
CID10278617 NIBR-1282 BF-69-DX62 BAID25 0.01UM	5/123	0.9694902707966994	0.9999960977616021	0	0	0.4944313013794817	0.01531987458085253	CALB2;TMEM161A;MDK;MMP2;GNAI2
CID4286 N-(1-ADAMANTYL)-N'-(4-GUANIDINOBENZYL)UREA WE-41-YO44 BAID11 1UM	7/158	0.9696980073682635	0.9999960977616021	0	0	0.5406416276091743	0.016635861086330722	ABLIM1;KRT18;TSTD1;FES;MDK;CXCL14;CRYAB
CID11957499 CALCIMYCIN BC-01-JL64 BAID19 1UM	14/272	0.9698087556869951	0.9999960977616021	0	0	0.6319618366129994	0.019373666005967616	EDN2;CXCL14;APOLD1;HAPLN1;BMP4;CALB2;CLDN4;PSRC1;SOX17;NEFL;SFN;ANXA8;CRYAB;KCNJ3
CID9796445 CXCR2ANTAGONIST8 QE-18-WG07 BAID50 0.1UM	4/105	0.9698282677576874	0.9999960977616021	0	0	0.462256416724475	0.014161810870044408	BCAM;MDK;NT5DC2;MISP
CID24765037 PEXMETINIB JD-00-YJ41 BAID21 0.01UM	4/105	0.9698282677576874	0.9999960977616021	0	0	0.462256416724475	0.014161810870044408	CLDN4;CD40;SEMA3E;SLC50A1
CID5282440 OZAGREL AE-21-GE72 BAID18 0.1UM	4/105	0.9698282677576874	0.9999960977616021	0	0	0.462256416724475	0.014161810870044408	GABRA5;LRRN1;ALDOC;HDGFL3
CID24888322 BJB-432 PA-25-OV46 BAID47 1UM	4/105	0.9698282677576874	0.9999960977616021	0	0	0.462256416724475	0.014161810870044408	ABLIM1;KRT18;MMP2;CXCL14
CID10744246 EA-32-CY22 BAID10 0.1UM	4/105	0.9698282677576874	0.9999960977616021	0	0	0.462256416724475	0.014161810870044408	ALOX5;HPS4;GLI2;KCNJ3
CID24721401 KB-17-PN92 BAID10 0.1UM	4/105	0.9698282677576874	0.9999960977616021	0	0	0.462256416724475	0.014161810870044408	GREM1;HENMT1;HPS4;UGGT2
CID35836 AB-01-UY50 BAID40 10UM	4/105	0.9698282677576874	0.9999960977616021	0	0	0.462256416724475	0.014161810870044408	MLLT11;PCLO;P3H2;HMGN3
CID2732 CHLORTHALIDONE DF-37-AV77 BAID29 0.01UM	3/86	0.9698517934987309	0.9999960977616021	0	0	0.42202418841502226	0.012919008408361287	TTYH1;PTOV1;GNAI2
CID16050391 LA-66-RT74 BAID25 0.01UM	3/86	0.9698517934987309	0.9999960977616021	0	0	0.42202418841502226	0.012919008408361287	TSTD1;FES;KCNJ3
CID11682374 AF-40-QU33 BAID10 0.1UM	3/86	0.9698517934987309	0.9999960977616021	0	0	0.42202418841502226	0.012919008408361287	TAFA5;LOX;S100A16
CID3818114 WC-75-IK59 BAID4 10UM	3/86	0.9698517934987309	0.9999960977616021	0	0	0.42202418841502226	0.012919008408361287	CALB2;SOX17;COL6A1
LE-40-JW92 BAID35 1UM	3/86	0.9698517934987309	0.9999960977616021	0	0	0.42202418841502226	0.012919008408361287	CALB2;COL4A2;EVL
CID4299 AD-06-OB47 BAID28 10UM	40/660	0.9699945634625188	0.9999960977616021	0	0	0.7488749631997308	0.02281433509885908	CRYBG2;TENM3;SEMA3B;HSPB2;AARD;PLCXD1;CXCL14;LOXL1;HAPLN1;CALB2;CNN1;KLC3;ABLIM1;PCLO;ADAMTS1;MDK;ALOX5;SFN;ANXA8;MAP4;MISP;ZSCAN18;STRA6;TCF7L1;EDN2;ECH1;HPS4;PTOV1;BMP4;MN1;CLDN4;BCAM;MEIS1;PSRC1;TNNT1;NMU;NOX4;LRRN1;CRYAB;ALDH7A1
CID345501 DEOXYPODOPHYLLOTOXIN CB-02-XL81 BAID45 0.01UM	27/470	0.9700270417181431	0.9999960977616021	0	0	0.708486971798617	0.021560200707267482	SEMA3B;ELFN2;PLCXD1;CXCL14;LOXL1;HAPLN1;ABLIM1;SYNGAP1;PCLO;SOX18;MDK;ALOX5;NEFL;CCDC97;SNCG;ANXA8;MISP;KCNJ3;EDN2;MMP2;HPS4;PTOV1;BMP4;CLDN4;TNNT1;LRRN1;ALDOC
CID6031 URIDINE-5'-DIPHOSPHATE BC-21-EB65 BAID23 1UM	6/141	0.9700400053018681	0.9999960977616021	0	0	0.518452380952381	0.015770266769882073	CLDN4;INPP5J;PIP4K2A;ANXA8;CXCL14;BEGAIN
CID146680899 EE-66-CK83 BAID12 10UM	6/141	0.9700400053018681	0.9999960977616021	0	0	0.518452380952381	0.015770266769882073	ABLIM1;EDN2;KRT18;COL4A2;MDK;CXCL14
CID1218 SKF-81297 CC-62-XM29 BAID23 1UM	2/66	0.9704980241627155	0.9999960977616021	0	0	0.3650206743002545	0.010930877089830888	KANK1;NKX3-1
CID1464 HOE33342 AE-19-BK71 BAID39 1UM	2/66	0.9704980241627155	0.9999960977616021	0	0	0.3650206743002545	0.010930877089830888	PCLO;S100A16
CID118705186 FE-72-KZ75 BAID42 0.1UM	2/66	0.9704980241627155	0.9999960977616021	0	0	0.3650206743002545	0.010930877089830888	NEFL;IGF2R
CID44819306 CA-90-RU33 BAID10 0.1UM	2/66	0.9704980241627155	0.9999960977616021	0	0	0.3650206743002545	0.010930877089830888	UGGT2;KCNJ3
CID3730790 GE-77-FY84 BAID12 10UM	2/66	0.9704980241627155	0.9999960977616021	0	0	0.3650206743002545	0.010930877089830888	CORT;CXCL14
AB-57-IZ37 BAID33 0.01UM	2/66	0.9704980241627155	0.9999960977616021	0	0	0.3650206743002545	0.010930877089830888	COL4A2;SLC43A3
AE-43-UJ94 BAID51 1UM	2/66	0.9704980241627155	0.9999960977616021	0	0	0.3650206743002545	0.010930877089830888	CORT;PCDHGA1
JB-65-ON98 BAID51 1UM	2/66	0.9704980241627155	0.9999960977616021	0	0	0.3650206743002545	0.010930877089830888	EID2;PAX5
CID667570 4-(4-FLUOROPHENYL)-5-(PYRIDIN-4-YL)-1H-IMIDAZOLE AC-76-BB02 BAID39 1UM	1/43	0.9706507984738203	0.9999960977616021	0	0	0.27826718735809647	0.008289163834048442	RBM7
CID5276503 (1-HYDROXY-1-PHOSPHONODECYL)PHOSPHONICACID PA-80-RV09 BAID22 0.1UM	1/43	0.9706507984738203	0.9999960977616021	0	0	0.27826718735809647	0.008289163834048442	KCNJ3
CID86 3-HYDROXYANTHRANILICACID GF-58-OL90 BAID48 10UM	1/43	0.9706507984738203	0.9999960977616021	0	0	0.27826718735809647	0.008289163834048442	LAMA1
CID9907093 TGX-221 CC-47-VS90 BAID43 1UM	1/43	0.9706507984738203	0.9999960977616021	0	0	0.27826718735809647	0.008289163834048442	NEFL
CID136201633 XE-18-BC97 BAID45 0.01UM	1/43	0.9706507984738203	0.9999960977616021	0	0	0.27826718735809647	0.008289163834048442	TAF13
CID10287886 BD-85-IA32 BAID25 0.01UM	1/43	0.9706507984738203	0.9999960977616021	0	0	0.27826718735809647	0.008289163834048442	CXCL14
CID57820201 AE-07-IZ32 BAID42 0.1UM	1/43	0.9706507984738203	0.9999960977616021	0	0	0.27826718735809647	0.008289163834048442	COL6A1
CID54217 QC-10-TY16 BAID37 0.01UM	1/43	0.9706507984738203	0.9999960977616021	0	0	0.27826718735809647	0.008289163834048442	ARHGEF18
CID3235911 CE-24-LQ98 BAID43 1UM	1/43	0.9706507984738203	0.9999960977616021	0	0	0.27826718735809647	0.008289163834048442	S100A16
VD-08-YA83 BAID49 0.01UM	1/43	0.9706507984738203	0.9999960977616021	0	0	0.27826718735809647	0.008289163834048442	S100A16
CID5327655 AB-80-CK34 BAID11 1UM	10/209	0.9710319568522059	0.9999960977616021	0	0	0.5856327674176509	0.01721520224024916	BMP4;CNN1;CLDN4;EDN2;PSRC1;TNNT1;MDK;NT5DC2;LRRN1;CXCL14
CID42646698 CC-44-MG29 BAID44 10UM	32/545	0.9710508077809265	0.9999960977616021	0	0	0.7246304260434918	0.02128709618007483	TENM3;TTYH1;PLCXD1;HOXC11;CXCL14;LOXL1;HAPLN1;GNAI2;CALB2;ABLIM1;PCLO;MDK;PCBP4;INPP5J;SFN;MAP4;PRKG1;STRA6;EDN2;HPS4;CCDC9B;BMP4;MN1;CLDN4;SNX18;TAFA5;PSRC1;TNNT1;TRIP6;LRRN1;LIMS2;RBMS3
CID25022340 XEVINAPANT EC-08-AP40 BAID8 10UM	5/124	0.9710713528968192	0.9999960977616021	0	0	0.4902496371397507	0.014391439615790237	BMP4;PCLO;TNNT1;FBXO17;PLCXD1
CID2268 AZINPHOS-METHYL EA-95-OQ30 BAID24 10UM	8/176	0.9711858859897162	0.9999960977616021	0	0	0.5551906586389345	0.016232326549474697	BMP4;EDN2;SFN;CRYAB;MISP;STRA6;GNAI2;KCNJ3
CID988563 GD-71-OU80 BAID12 10UM	4/106	0.9715012044128363	0.9999960977616021	0	0	0.4576995129261896	0.013233360938500782	BMP4;COL4A2;LCAT;ANXA8
HA-38-ML65 BAID36 10UM	4/106	0.9715012044128363	0.9999960977616021	0	0	0.4576995129261896	0.013233360938500782	CALB2;EDN2;COL4A2;S100A16
XD-08-ZW85 BAID36 10UM	33/561	0.9720894977441614	0.9999960977616021	0	0	0.7259085009733939	0.02054858439973934	CRYBG2;SEMA3B;HOXC13;PLCXD1;CXCL14;LOXL1;HAPLN1;TRO;CALB2;CNN1;ABLIM1;PCLO;MDK;ALOX5;INPP5J;NEFL;SFN;ANXA8;IGFBP7;EPS8L2;HMGN3;TCF7L1;EDN2;MMP2;WNT5A;PTOV1;BMP4;MN1;CLDN4;TRIP6;LRRN1;CRYAB;RBMS3
CID91273 TANDOSPIRONE FE-49-VJ28 BAID8 10UM	15/290	0.9722768275042704	0.9999960977616021	0	0	0.6350574377514724	0.017854457671358525	IGSF8;ALDH1L1;EDN2;CXCL14;LOXL1;GNAI2;CALB2;CNN1;PCBP4;TNNT1;MDK;ALOX5;SACS;SFN;MAP4
CID4740 PENTOXIFYLLINE AA-09-HG96 BAID10 0.1UM	2/67	0.9724761958046129	0.9999960977616021	0	0	0.359385398316696	0.010030331862913022	NT5DC2;UGGT2
CID155774 XAMOTEROL AE-06-FY47 BAID21 0.01UM	2/67	0.9724761958046129	0.9999960977616021	0	0	0.359385398316696	0.010030331862913022	USP13;GLI3
CID10201696 BALICATIB AD-11-HV98 BAID44 10UM	2/67	0.9724761958046129	0.9999960977616021	0	0	0.359385398316696	0.010030331862913022	RUFY3;RBMS3
CID24785538 BMS-754807 GC-46-CA74 BAID7 1UM	2/67	0.9724761958046129	0.9999960977616021	0	0	0.359385398316696	0.010030331862913022	EDN2;PLCXD1
CID11609586 SERDEMETAN DA-17-XI26 BAID40 10UM	5/125	0.9725761671153161	0.9999960977616021	0	0	0.4861376673040153	0.013517974507992737	MN1;PCLO;EDN2;PSRC1;APOLD1
CE-36-HY42 BAID36 10UM	5/125	0.9725761671153161	0.9999960977616021	0	0	0.4861376673040153	0.013517974507992737	BMP4;CLDN4;EID2;EDN2;HAPLN1
CID11127644 PHOSPHONICACID,(1-AMINO-3-PHENYLPROPYL)- SA-40-VR29 BAID18 0.1UM	1/44	0.9729653796876238	0.9999960977616021	0	0	0.271781073049572	0.007448643650132229	S100A16
CID135342 5-PHOSPHONO-D-NORVALINE EA-39-WW34 BAID20 10UM	1/44	0.9729653796876238	0.9999960977616021	0	0	0.271781073049572	0.007448643650132229	PRKCQ
CID9938545 JTE-607FREEBASE AB-92-GP61 BAID21 0.01UM	1/44	0.9729653796876238	0.9999960977616021	0	0	0.271781073049572	0.007448643650132229	EDN2
CID10221643 QE-35-YE15 BAID45 0.01UM	1/44	0.9729653796876238	0.9999960977616021	0	0	0.271781073049572	0.007448643650132229	TAF13
CID146680895 EC-71-PH39 BAID5 0.01UM	1/44	0.9729653796876238	0.9999960977616021	0	0	0.271781073049572	0.007448643650132229	DCTN1
CID11143173 FE-21-KA82 BAID1 0.01UM	1/44	0.9729653796876238	0.9999960977616021	0	0	0.271781073049572	0.007448643650132229	CCDC97
CID88540060 ND-06-AJ85 BAID32 10UM	1/44	0.9729653796876238	0.9999960977616021	0	0	0.271781073049572	0.007448643650132229	PLCXD1
CID42646698 CC-44-MG29 BAID43 1UM	1/44	0.9729653796876238	0.9999960977616021	0	0	0.271781073049572	0.007448643650132229	S100A16
BE-51-FL19 BAID36 10UM	1/44	0.9729653796876238	0.9999960977616021	0	0	0.271781073049572	0.007448643650132229	ASTN2
WB-48-OF09 BAID52 10UM	1/44	0.9729653796876238	0.9999960977616021	0	0	0.271781073049572	0.007448643650132229	CXCL14
CID117996749 CCT251236 NF-21-HQ00 BAID13 0.01UM	11/227	0.9730385496742125	0.9999960977616021	0	0	0.5933212483116513	0.016216406085866365	BMP4;MN1;CLDN4;EDN2;ALOX5;SFN;LRRN1;ANXA8;CRYAB;CXCL14;HAPLN1
CID49787174 SE-15-AV21 BAID48 10UM	25/444	0.9732676990716275	0.9999960977616021	0	0	0.6936109369198081	0.01879415624794096	TTYH1;SEMA3B;PLCXD1;CXCL14;LOXL1;HAPLN1;GNAI2;CNN1;SOX18;PCBP4;SFN;ANXA8;MISP;STRA6;KCNJ3;EDN2;ECH1;BMP4;MN1;CLDN4;PSRC1;TNNT1;LRRN1;ALDOC;CRYAB
CID16047619 CE-18-ZM38 BAID2 0.1UM	3/88	0.9733767644525799	0.9999960977616021	0	0	0.41204927547085035	0.011118759228524804	BMP4;S100A16;MISP
CID99625 KA-72-WY22 BAID12 10UM	20/369	0.9738288069131175	0.9999960977616021	0	0	0.6666224144734173	0.017678662249795203	TCF7L1;EDN2;SEMA3B;PLCXD1;CXCL14;LOXL1;HAPLN1;C1QL1;BMP4;MN1;CNN1;CLDN4;ABLIM1;PSRC1;TNNT1;INPP5J;LRRN1;EVL;ALDH7A1;CRYAB
CID11960529 VELIPARIB BD-93-AM31 BAID21 0.01UM	5/126	0.9740080042418432	0.9999960977616021	0	0	0.4820936639118457	0.012696301808645012	CALB2;EFNB3;EDN2;COL4A2;TSHZ3
CID91826512 UD-78-YQ06 BAID24 10UM	5/126	0.9740080042418432	0.9999960977616021	0	0	0.4820936639118457	0.012696301808645012	CALB2;CNN1;LIMA1;EDN2;HOXC11
CID13190584 ETHYL2-(1H-IMIDAZOL-4-YL)ACETATE CF-24-PH37 BAID1 0.01UM	2/68	0.9743259679255443	0.9999960977616021	0	0	0.35392088827203333	0.00920525650271758	CALB2;SFN
CID25022340 XEVINAPANT EC-08-AP40 BAID7 1UM	2/68	0.9743259679255443	0.9999960977616021	0	0	0.35392088827203333	0.00920525650271758	MN1;HAPLN1
CID44513533 AC-37-OZ52 BAID37 0.01UM	2/68	0.9743259679255443	0.9999960977616021	0	0	0.35392088827203333	0.00920525650271758	S100A16;HDGFL3
CID136336162 DD-30-SX80 BAID48 10UM	2/68	0.9743259679255443	0.9999960977616021	0	0	0.35392088827203333	0.00920525650271758	DPYSL4;TTLL3
CID44589795 PD-50-SI33 BAID20 10UM	4/108	0.9745897663362689	0.9999960977616021	0	0	0.4488486036256737	0.011552756663342137	CNN1;CLDN4;CRYBG2;APOLD1
CID285033 OMACETAXINEMEPESUCCINATE EA-18-FP00 BAID39 10UM	19/355	0.9749838254500413	0.9999960977616021	0	0	0.657843362425356	0.016666065173203435	EDN2;SEMA3B;PLCXD1;CXCL14;LOXL1;HAPLN1;BMP4;CALB2;MN1;CLDN4;ABLIM1;PCLO;PSRC1;TNNT1;MDK;ALOX5;SFN;LRRN1;CRYAB
CID3378093 SB224289 DF-45-GA42 BAID32 10UM	3/89	0.9749890213584375	0.9999960977616021	0	0	0.4072358000384883	0.010314903349756155	HENMT1;S100A16;ZCCHC3
CID25066619 CA-63-LW25 BAID10 0.1UM	3/89	0.9749890213584375	0.9999960977616021	0	0	0.4072358000384883	0.010314903349756155	MMP2;SNCG;UGGT2
CID9801987 SDZ-62-434FREE NB-17-SQ59 BAID27 1UM	14/277	0.9750063915065256	0.9999960977616021	0	0	0.6197767378375744	0.015687325575977802	EDN2;GFPT2;MMP2;CXCL14;LOXL1;GNAI2;BMP4;CALB2;MN1;TAFA5;COL6A1;INPP5J;GRB10;JAM3
CID10109178 CALCIUM-SENSINGRECEPTORANTAGONISTSI IF-31-BQ95 BAID22 0.1UM	1/45	0.9750975158416255	0.9999960977616021	0	0	0.26558978211870776	0.00669758914109561	TMEM161A
CID130007 N-1-(FUR-3-YLETHYL)-N-HYDROXYUREA SB-74-OD45 BAID38 0.1UM	1/45	0.9750975158416255	0.9999960977616021	0	0	0.26558978211870776	0.00669758914109561	WNT5A
CID97297 5-IODOTUBERCIDIN BD-69-GX17 BAID30 0.1UM	1/45	0.9750975158416255	0.9999960977616021	0	0	0.26558978211870776	0.00669758914109561	S100A16
CID637511 CINNAMALDEHYDE FC-61-BK21 BAID7 1UM	1/45	0.9750975158416255	0.9999960977616021	0	0	0.26558978211870776	0.00669758914109561	CXCL14
CID114904 OPC-21268 CB-47-SB29 BAID24 10UM	1/45	0.9750975158416255	0.9999960977616021	0	0	0.26558978211870776	0.00669758914109561	EDN2
CID10680 FLAVONE WD-26-EB85 BAID49 0.01UM	1/45	0.9750975158416255	0.9999960977616021	0	0	0.26558978211870776	0.00669758914109561	S100A16
CID441314 MIGLITOL BE-41-AV63 BAID11 1UM	1/45	0.9750975158416255	0.9999960977616021	0	0	0.26558978211870776	0.00669758914109561	NIPSNAP3A
CID86298861 FDL169 QF-41-QW99 BAID19 1UM	1/45	0.9750975158416255	0.9999960977616021	0	0	0.26558978211870776	0.00669758914109561	SOX17
CID11678481 BA-44-SG89 BAID17 0.01UM	1/45	0.9750975158416255	0.9999960977616021	0	0	0.26558978211870776	0.00669758914109561	S100A16
FC-68-LJ11 BAID52 10UM	1/45	0.9750975158416255	0.9999960977616021	0	0	0.26558978211870776	0.00669758914109561	PRKCQ
JD-62-TK68 BAID33 0.01UM	11/229	0.9751824262037202	0.9999960977616021	0	0	0.5878133676122723	0.014772174145559255	BMP4;CNN1;PCLO;EDN2;TAF13;MMP2;WNT5A;SFN;DTX2;SLC50A1;STRA6
CID4286 N-(1-ADAMANTYL)-N'-(4-GUANIDINOBENZYL)UREA WE-41-YO44 BAID12 10UM	6/145	0.975526963499644	0.9999960977616021	0	0	0.5034227719864924	0.012473546961789922	ABLIM1;TSTD1;LRRN1;CXCL14;CRYAB;HAPLN1
CID637324 BE-27-XF09 BAID8 10UM	34/581	0.9758723424667893	0.9999960977616021	0	0	0.7216291934756286	0.01762470900234739	SEMA3B;AARD;PLCXD1;PRKCZ;CXCL14;LOXL1;HAPLN1;GNAI2;TRO;CNN1;ABLIM1;PCLO;PCBP4;ALOX5;NEFL;SFN;ANXA8;MISP;STRA6;TCF7L1;EDN2;TSTD1;MMP2;WNT5A;MAPK8IP1;BMP4;MN1;CLDN4;TNNT1;FES;RCAN2;EVL;LRRN1;CRYAB
CID10297043 BC-09-XQ45 BAID7 1UM	4/109	0.9760134754639259	0.9999960977616021	0	0	0.44454959053685167	0.010793168757335932	TAFA5;S100A16;IPO4;RBMS3
AC-71-YF45 BAID35 1UM	8/180	0.9760415653965312	0.9999960977616021	0	0	0.5421604443256408	0.013147448232746415	CNN1;MN1;CLDN4;EHD3;CRYBG2;EDN2;PSRC1;HMGN3
BC-61-ZY95 BAID51 1UM	8/180	0.9760415653965312	0.9999960977616021	0	0	0.5421604443256408	0.013147448232746415	CALB2;CNN1;EDN2;TNNT1;SEMA3B;LRRN1;PLCXD1;LIMS2
CID25641 4-HEPTYLOXYPHENOL LF-56-QX74 BAID40 10UM	2/69	0.97605528183425	0.9999960977616021	0	0	0.34861949793019636	0.008449160611057806	BMP4;PSRC1
CID9821217 CP-122721 ED-87-UE76 BAID4 10UM	2/69	0.97605528183425	0.9999960977616021	0	0	0.34861949793019636	0.008449160611057806	CALB2;EDN2
CID53001 DAZOXIBEN DB-74-HJ91 BAID20 10UM	2/69	0.97605528183425	0.9999960977616021	0	0	0.34861949793019636	0.008449160611057806	IPO4;ARHGAP24
CID89741565 RG7800 GD-69-GP37 BAID24 10UM	2/69	0.97605528183425	0.9999960977616021	0	0	0.34861949793019636	0.008449160611057806	ZKSCAN2;AARD
CID9959808 JC-63-DO70 BAID25 0.01UM	2/69	0.97605528183425	0.9999960977616021	0	0	0.34861949793019636	0.008449160611057806	SLC22A18;ATP6V1E2
CID222666 AA-80-IA90 BAID29 0.01UM	2/69	0.97605528183425	0.9999960977616021	0	0	0.34861949793019636	0.008449160611057806	S100A16;CCDC97
CID6474906 FD-20-OG99 BAID2 0.1UM	7/163	0.9761795213961032	0.9999960977616021	0	0	0.5231701929213097	0.012612991749275897	BMP4;CALB2;EDN2;PSRC1;CXCL14;IPO4;LOXL1
CID57524021 S0-EE-YC7H BAID44 10UM	9/197	0.9762146244561164	0.9999960977616021	0	0	0.5578886547481476	0.013429950174000449	MN1;PCLO;SACS;ANXA8;EPS8L2;CRYAB;CXCL14;APOLD1;KCNJ3
CID4878 SRCKINASEINHIBITORPP2 BD-01-RI07 BAID51 1UM	3/90	0.976508207449328	0.9999960977616021	0	0	0.40253297921376674	0.009569063789165186	COL4A2;PCBP4;SFN
CID122186025 ZD-85-ID22 BAID50 0.1UM	3/90	0.976508207449328	0.9999960977616021	0	0	0.40253297921376674	0.009569063789165186	NPEPL1;SLC43A3;SACS
QC-76-GI57 BAID36 10UM	5/128	0.9766653379645118	0.9999960977616021	0	0	0.4742029255856612	0.011196512486622675	BMP4;MN1;KRT18;CXCL14;HAPLN1
CID126565 LESTAURTINIB RA-42-CM42 BAID46 0.1UM	13/263	0.9768227320088364	0.9999960977616021	0	0	0.6054785393978219	0.01419852293549626	EDN2;EMP3;SEPTIN9;CXCL14;BMP4;CALB2;CNN1;CLDN4;EFNB3;TNNT1;NT5DC2;SFN;STRA6
CID568416 4-(4-CHLORO-2-METHYLPHENOXY)-N-HYDROXYBUTANAMIDE ED-83-GF49 BAID22 0.1UM	1/46	0.977061579599383	0.9999960977616021	0	0	0.2596736596736597	0.006025882986806297	S100A16
CID18946 1,2-ETHANEDIONE,1,2-BIS(4-CHLOROPHENYL)- AC-31-AY35 BAID10 0.1UM	1/46	0.977061579599383	0.9999960977616021	0	0	0.2596736596736597	0.006025882986806297	LRRN1
CID6475492 CGC-11047FREEBASE AC-98-QW77 BAID48 10UM	1/46	0.977061579599383	0.9999960977616021	0	0	0.2596736596736597	0.006025882986806297	KCNJ3
CID54576693 JNJ-42165279 S0-EE-Y96U BAID41 0.01UM	1/46	0.977061579599383	0.9999960977616021	0	0	0.2596736596736597	0.006025882986806297	TAFA5
CID2753 CILOSTAMIDE AA-46-HS88 BAID29 0.01UM	1/46	0.977061579599383	0.9999960977616021	0	0	0.2596736596736597	0.006025882986806297	SEPTIN9
CID1550579 D-AP4 AD-55-EA62 BAID45 0.01UM	1/46	0.977061579599383	0.9999960977616021	0	0	0.2596736596736597	0.006025882986806297	HPS4
CID176149 WY47288 ME-62-IQ37 BAID44 10UM	1/46	0.977061579599383	0.9999960977616021	0	0	0.2596736596736597	0.006025882986806297	TAF13
CID2284 BACLOFEN AF-10-QK79 BAID28 10UM	1/46	0.977061579599383	0.9999960977616021	0	0	0.2596736596736597	0.006025882986806297	FAM229A
CID2574 CARCININE GC-09-EG26 BAID31 1UM	1/46	0.977061579599383	0.9999960977616021	0	0	0.2596736596736597	0.006025882986806297	S100A16
CID90478321 BA-66-BL56 BAID29 0.01UM	1/46	0.977061579599383	0.9999960977616021	0	0	0.2596736596736597	0.006025882986806297	NEFL
CID11758267 FB-39-CW59 BAID29 0.01UM	1/46	0.977061579599383	0.9999960977616021	0	0	0.2596736596736597	0.006025882986806297	PSRC1
CID136611479 AA-80-XK94 BAID42 0.1UM	1/46	0.977061579599383	0.9999960977616021	0	0	0.2596736596736597	0.006025882986806297	TRO
CID54680452 BA-39-LQ60 BAID45 0.01UM	1/46	0.977061579599383	0.9999960977616021	0	0	0.2596736596736597	0.006025882986806297	FES
CID11589703 BC-75-CK91 BAID38 0.1UM	1/46	0.977061579599383	0.9999960977616021	0	0	0.2596736596736597	0.006025882986806297	S100A16
CID25210493 CA-31-EL19 BAID28 10UM	1/46	0.977061579599383	0.9999960977616021	0	0	0.2596736596736597	0.006025882986806297	ITPRIPL2
CID1208294 CB-15-RU50 BAID50 0.1UM	1/46	0.977061579599383	0.9999960977616021	0	0	0.2596736596736597	0.006025882986806297	ABLIM1
CID24937859 HE-43-BS90 BAID51 1UM	1/46	0.977061579599383	0.9999960977616021	0	0	0.2596736596736597	0.006025882986806297	BCAM
CID10477058 CD-10-LX95 BAID7 1UM	1/46	0.977061579599383	0.9999960977616021	0	0	0.2596736596736597	0.006025882986806297	TCF7L1
CID9908426 AB-09-NX37 BAID8 10UM	1/46	0.977061579599383	0.9999960977616021	0	0	0.2596736596736597	0.006025882986806297	CALB2
AB-35-RU30 BAID46 0.1UM	1/46	0.977061579599383	0.9999960977616021	0	0	0.2596736596736597	0.006025882986806297	NIPSNAP3A
BE-48-IT75 BAID36 10UM	1/46	0.977061579599383	0.9999960977616021	0	0	0.2596736596736597	0.006025882986806297	ZSCAN18
HF-67-IR57 BAID51 1UM	1/46	0.977061579599383	0.9999960977616021	0	0	0.2596736596736597	0.006025882986806297	CRYAB
CID78357767 QA-81-IM40 BAID32 10UM	16/311	0.9771924613643165	0.9999960977616021	0	0	0.6311786079502186	0.014562334552791505	EDN2;CXCL14;HAPLN1;GLI2;GNAI2;MLLT11;CALB2;CNN1;EFNB3;PSRC1;FES;NT5DC2;NMU;STRA6;KCNJ3;TCFL5
CID767327 KB-49-NF63 BAID16 10UM	16/311	0.9771924613643165	0.9999960977616021	0	0	0.6311786079502186	0.014562334552791505	EDN2;WNT5A;PLCXD1;CXCL14;HAPLN1;MLLT11;BMP4;CLDN4;PCLO;MDK;ALOX5;SFN;LRRN1;ANXA8;MISP;KCNJ3
CID4746 PERHEXILINE AD-54-FG24 BAID4 10UM	30/524	0.9772361620748101	0.9999960977616021	0	0	0.7053030144112773	0.01624096629859847	SEMA3B;DTX2;PLCXD1;CXCL14;APOLD1;HAPLN1;CNN1;ABLIM1;PCLO;HENMT1;ADAMTS1;MDK;ALOX5;INPP5J;NEFL;SFN;ANXA8;HMGN3;STRA6;EDN2;MMP2;P3H2;BMP4;MN1;CLDN4;PSRC1;TNNT1;EVL;LRRN1;CRYAB
CID6918328 APICIDIN LF-94-HB11 BAID42 0.1UM	7/164	0.9773117436271664	0.9999960977616021	0	0	0.5198094456119243	0.011929416415166167	PDGFRB;BMP4;MDK;DLGAP1;CXCL14;LOXL1;KCNJ3
CID71398 MASOPROCOL ID-70-SM63 BAID51 1UM	7/164	0.9773117436271664	0.9999960977616021	0	0	0.5198094456119243	0.011929416415166167	CNN1;CTU1;KRT18;PCBP4;PTOV1;YDJC;IPO4
CID60148504 2-{3-(3-FLUOROPHENETHYLOXY)PHENYLAMINO}BENZAMIDE HB-54-ZC59 BAID25 0.01UM	4/110	0.9773619235757155	0.9999960977616021	0	0	0.44033169090253577	0.0100828259135481	CALB2;NT5DC2;SFN;LOXL1
CID24759064 WC-95-BX35 BAID41 0.01UM	4/110	0.9773619235757155	0.9999960977616021	0	0	0.44033169090253577	0.0100828259135481	S100A16;TRIP6;CCDC9B;SEPTIN9
MA-43-MR37 BAID35 1UM	22/404	0.9774123656212584	0.9999960977616021	0	0	0.669576833810115	0.015297582668805262	PDGFRB;TCF7L1;EDN2;IL34;PTOV1;CXCL14;LOXL1;HAPLN1;C1QL1;BMP4;MN1;ABLIM1;PCLO;SOX18;MDK;FES;ALOX5;TRIP6;SFN;ANXA8;LRRN1;RBMS3
CID5351307 ZB-16-BR73 BAID6 0.1UM	17/327	0.9774748596954487	0.9999960977616021	0	0	0.6380591294259017	0.014536713833877574	EDN2;ECH1;PTOV1;CCDC9B;CXCL14;HAPLN1;BMP4;MN1;PSRC1;SOX18;TNNT1;NT5DC2;ENPP2;NEFL;SFN;CRYAB;KCNJ3
CID21527 1H-BENZIMIDAZOL-2-AMINE,6-CHLORO- AE-00-WU78 BAID10 0.1UM	2/70	0.9776716252213644	0.9999960977616021	0	0	0.34347403083370753	0.007756133705646311	S100A16;GRB10
CID5495929 9-HYDROXYCALABAXANTHONE QE-11-DP47 BAID52 10UM	2/70	0.9776716252213644	0.9999960977616021	0	0	0.34347403083370753	0.007756133705646311	ALDOC;SFN
CID117072551 BAY598-BIO-X OD-96-TZ83 BAID16 10UM	2/70	0.9776716252213644	0.9999960977616021	0	0	0.34347403083370753	0.007756133705646311	PCLO;FGFR2
CID70983932 GSK2830371 LD-98-VO32 BAID10 0.1UM	2/70	0.9776716252213644	0.9999960977616021	0	0	0.34347403083370753	0.007756133705646311	BMP4;S100A16
CID10417440 SB-435495 AE-85-LR48 BAID1 0.01UM	2/70	0.9776716252213644	0.9999960977616021	0	0	0.34347403083370753	0.007756133705646311	CALB2;EDN2
CID9872203 KB-130015 BB-21-XL84 BAID10 0.1UM	2/70	0.9776716252213644	0.9999960977616021	0	0	0.34347403083370753	0.007756133705646311	SLC43A3;S100A16
CID3455 VANOXERINE CE-15-DU45 BAID21 0.01UM	2/70	0.9776716252213644	0.9999960977616021	0	0	0.34347403083370753	0.007756133705646311	CALB2;S100A16
CID3469 GENTISICACID EA-50-GQ38 BAID8 10UM	2/70	0.9776716252213644	0.9999960977616021	0	0	0.34347403083370753	0.007756133705646311	YDJC;ARHGAP23
CID25227476 GC-29-JC76 BAID1 0.01UM	2/70	0.9776716252213644	0.9999960977616021	0	0	0.34347403083370753	0.007756133705646311	COL4A2;S100A16
CID10423087 YE-46-YA12 BAID31 1UM	2/70	0.9776716252213644	0.9999960977616021	0	0	0.34347403083370753	0.007756133705646311	PSRC1;EFNB3
CID5311 VORINOSTAT FF-06-MO73 BAID43 1UM	15/296	0.977828176247867	0.9999960977616021	0	0	0.6212920500640295	0.013930183699404526	EDN2;PTOV1;EMP3;CXCL14;YDJC;IPO4;HAPLN1;CORT;PCLO;S100A16;TNNT1;MDK;TRIP6;ANXA8;KCNJ3
CID46173038 JF-55-EN33 BAID12 10UM	12/248	0.9778412782996571	0.9999960977616021	0	0	0.5921352459905814	0.013268515813748168	PDGFRB;CALB2;CLDN4;TCF7L1;PSRC1;TAFA5;TNNT1;MMP2;NT5DC2;ANXA8;CXCL14;HAPLN1
CID135400439 HA-32-YH61 BAID23 1UM	12/248	0.9778412782996571	0.9999960977616021	0	0	0.5921352459905814	0.013268515813748168	BMP4;CNN1;CLDN4;SNX18;ABLIM1;PCLO;EDN2;CROCC;LRRN1;PLCXD1;GPRASP2;CXCL14
CID9829526 SIRAMESINE HC-89-WQ85 BAID16 10UM	5/129	0.9778968490177288	0.9999960977616021	0	0	0.4703530089023212	0.010512900487345616	CALB2;CNN1;CLDN4;EDN2;SFN
CID441145 MONENSIN CB-24-AT90 BAID43 1UM	5/129	0.9778968490177288	0.9999960977616021	0	0	0.4703530089023212	0.010512900487345616	CALB2;EDN2;PSRC1;TRIP6;CRYAB
CID90220857 BB-28-CT35 BAID44 10UM	5/129	0.9778968490177288	0.9999960977616021	0	0	0.4703530089023212	0.010512900487345616	CLDN4;EDN2;MDK;SFN;PLCXD1
PB-40-CS17 BAID35 1UM	5/129	0.9778968490177288	0.9999960977616021	0	0	0.4703530089023212	0.010512900487345616	MN1;TENM3;RFTN1;COG1;HOXC13
IF-87-AU84 BAID35 1UM	5/129	0.9778968490177288	0.9999960977616021	0	0	0.4703530089023212	0.010512900487345616	CALB2;COL4A2;DCTN1;ERFE;GNAI2
CID9543539 N1-(2-AMINOPHENYL)-N7-PHENYLHEPTANEDIAMIDE BE-71-AV63 BAID48 10UM	3/91	0.9779393238351705	0.9999960977616021	0	0	0.39793704068051616	0.008877040997645705	EDN2;IGFBP7;LRRN1
CID117558519 4-(AMINOMETHYL)-N-BENZYLPICOLINAMIDE DA-67-HS65 BAID43 1UM	3/91	0.9779393238351705	0.9999960977616021	0	0	0.39793704068051616	0.008877040997645705	KANK1;SLC43A3;DTX2
CID24765256 VANIPREVIR ID-96-UX79 BAID22 0.1UM	3/91	0.9779393238351705	0.9999960977616021	0	0	0.39793704068051616	0.008877040997645705	TAFA5;TAF13;PIP4K2A
CID53429448 AC-55-GO91 BAID44 10UM	3/91	0.9779393238351705	0.9999960977616021	0	0	0.39793704068051616	0.008877040997645705	CALB2;EDN2;PRKG1
CID196804 EC-98-KI28 BAID45 0.01UM	3/91	0.9779393238351705	0.9999960977616021	0	0	0.39793704068051616	0.008877040997645705	CNN1;PTOV1;YDJC
CID9846801 HC-16-VX59 BAID5 0.01UM	3/91	0.9779393238351705	0.9999960977616021	0	0	0.39793704068051616	0.008877040997645705	TRO;EPS8L2;GLI2
CID9821402 AF-76-AY17 BAID2 0.1UM	3/91	0.9779393238351705	0.9999960977616021	0	0	0.39793704068051616	0.008877040997645705	CALB2;SFN;GNAI2
CID9821207 AD-02-XI19 BAID32 10UM	3/91	0.9779393238351705	0.9999960977616021	0	0	0.39793704068051616	0.008877040997645705	SLC50A1;ERFE;MAPK8IP1
CID629324 HC-97-OH18 BAID20 10UM	3/91	0.9779393238351705	0.9999960977616021	0	0	0.39793704068051616	0.008877040997645705	CALB2;CNN1;KCNJ3
AC-10-JK64 BAID37 0.01UM	3/91	0.9779393238351705	0.9999960977616021	0	0	0.39793704068051616	0.008877040997645705	FBN2;RUFY3;CREB5
CID29021562 [1-(PYRIDIN-3-YLMETHYL)INDOL-3-YL]METHANOL DB-24-CQ08 BAID52 10UM	35/599	0.9779648730788701	0.9999960977616021	0	0	0.7202452545864266	0.01604816386314242	CUL9;SEMA3B;HSPB2;PLCXD1;CXCL14;LOXL1;HAPLN1;GNAI2;CNN1;ABLIM1;MDK;ALOX5;NEFL;TCF7L1;EDN2;MMP2;ECH1;PTOV1;C1QL1;MAPK8IP1;BMP4;MN1;CLDN4;TAFA5;PSRC1;TNNT1;RCAN2;TRIP6;EVL;LRRN1;ALDOC;CRYAB;ALDH7A1;LIMS2;RBMS3
HE-34-ZC14 BAID36 10UM	8/182	0.9781769741933556	0.9999960977616021	0	0	0.5358699960364646	0.01182379468428896	MN1;TENM3;COL4A2;MMP2;HOXC13;CXCL14;APOLD1;STRA6
CID345501 DEOXYPODOPHYLLOTOXIN CB-02-XL81 BAID47 1UM	39/658	0.9782315736931635	0.9999960977616021	0	0	0.7308972652118316	0.016086211241895496	SEMA3B;HOXD11;ELFN2;AARD;PLCXD1;HOXC11;CXCL14;LOXL1;HAPLN1;GLI2;TRO;ABLIM1;PCLO;HENMT1;MDK;ALOX5;INPP5J;NEFL;SFN;ANXA8;MISP;KCNJ3;EDN2;PTGIS;USP49;MMP2;ECH1;HPS4;TTC39A;BMP4;MN1;CLDN4;TAFA5;TNNT1;REEP2;EVL;LRRN1;ALDH7A1;LIMS2
CID51031028 USP7/USP47INHIBITOR GE-26-BO33 BAID16 10UM	7/165	0.9783941215572237	0.9999960977616021	0	0	0.5164912394077209	0.011281564665750515	MN1;TENM3;EDN2;LRRN1;PLCXD1;CRYAB;HAPLN1
CID24857323 ED-81-ZH14 BAID16 10UM	7/165	0.9783941215572237	0.9999960977616021	0	0	0.5164912394077209	0.011281564665750515	BMP4;PCLO;SOX18;GABRA5;ALOX5;NMU;LRRN1
CID46216378 FD-77-ZV22 BAID16 10UM	7/165	0.9783941215572237	0.9999960977616021	0	0	0.5164912394077209	0.011281564665750515	CALB2;CNN1;CLDN4;EDN2;SOX17;SFN;ELFN2
CID9955461 SB-267268 YC-57-OY42 BAID27 1UM	4/111	0.9786387549946999	0.9999960977616021	0	0	0.43619263051372104	0.009418575925161725	PCLO;COL4A2;DLC1;ZCCHC3
CID148184 CX516 MC-51-BT07 BAID45 0.01UM	4/111	0.9786387549946999	0.9999960977616021	0	0	0.43619263051372104	0.009418575925161725	TSTD1;FES;LRRN1;CXCL14
CID118470204 US10112926,EXAMPLE7 BB-64-EE60 BAID8 10UM	1/47	0.978870811791945	0.9999960977616021	0	0	0.2540147599436137	0.005424638753954514	C1QL1
CID10127622 SELUMETINIB EB-30-VD02 BAID28 10UM	1/47	0.978870811791945	0.9999960977616021	0	0	0.2540147599436137	0.005424638753954514	LAMA1
CID137519326 NVP-DKY709 ZB-45-AK89 BAID36 10UM	1/47	0.978870811791945	0.9999960977616021	0	0	0.2540147599436137	0.005424638753954514	PID1
CID129725 SK&F105809 AA-76-VE74 BAID41 0.01UM	1/47	0.978870811791945	0.9999960977616021	0	0	0.2540147599436137	0.005424638753954514	SEPTIN9
CID156422 DORAMAPIMOD BB-49-OQ60 BAID5 0.01UM	1/47	0.978870811791945	0.9999960977616021	0	0	0.2540147599436137	0.005424638753954514	EPS8L2
CID3053 PENTETICACID FF-61-PA27 BAID6 0.1UM	1/47	0.978870811791945	0.9999960977616021	0	0	0.2540147599436137	0.005424638753954514	CXCL14
CID2381 BIPERIDEN FB-12-UL66 BAID28 10UM	1/47	0.978870811791945	0.9999960977616021	0	0	0.2540147599436137	0.005424638753954514	CNN1
CID2955 DAPSONE AB-96-XV75 BAID41 0.01UM	1/47	0.978870811791945	0.9999960977616021	0	0	0.2540147599436137	0.005424638753954514	S100A16
CID60166172 AD-07-YF79 BAID37 0.01UM	1/47	0.978870811791945	0.9999960977616021	0	0	0.2540147599436137	0.005424638753954514	SLC22A18
CID16718567 YA-21-RR66 BAID10 0.1UM	1/47	0.978870811791945	0.9999960977616021	0	0	0.2540147599436137	0.005424638753954514	S100A16
CID4575073 YA-82-VS66 BAID25 0.01UM	1/47	0.978870811791945	0.9999960977616021	0	0	0.2540147599436137	0.005424638753954514	S100A16
CID11372448 MD-92-KD16 BAID42 0.1UM	1/47	0.978870811791945	0.9999960977616021	0	0	0.2540147599436137	0.005424638753954514	CCDC97
CID50914969 BB-41-XE67 BAID24 10UM	1/47	0.978870811791945	0.9999960977616021	0	0	0.2540147599436137	0.005424638753954514	HDGFL3
CID11557669 ZC-47-HL31 BAID6 0.1UM	1/47	0.978870811791945	0.9999960977616021	0	0	0.2540147599436137	0.005424638753954514	S100A16
SF-32-RC78 BAID32 10UM	1/47	0.978870811791945	0.9999960977616021	0	0	0.2540147599436137	0.005424638753954514	GREM1
VA-48-TW80 BAID27 1UM	1/47	0.978870811791945	0.9999960977616021	0	0	0.2540147599436137	0.005424638753954514	SLC43A3
BD-81-FB30 BAID51 1UM	1/47	0.978870811791945	0.9999960977616021	0	0	0.2540147599436137	0.005424638753954514	AARD
CID9880847 AA-22-UI44 BAID17 0.01UM	6/148	0.9790147891606359	0.9999960977616021	0	0	0.4927062374245473	0.010449575101758726	MDK;SEMA3B;LRRN1;ANXA8;CXCL14;HOXC11
MA-43-MR37 BAID36 10UM	26/467	0.9790727900843845	0.9999960977616021	0	0	0.6849742480971717	0.014486717474625842	KANK1;SEMA3E;ELFN2;AARD;PLCXD1;CXCL14;APOLD1;LOXL1;HAPLN1;ABLIM1;PCLO;MDK;ALOX5;SFN;ANXA8;STRA6;EDN2;PTOV1;MAPK8IP1;BMP4;MN1;EID2;PSRC1;TRIP6;LRRN1;ASTN2
CID447715 OBETICHOLICACID FD-88-CF51 BAID2 0.1UM	2/71	0.979182054210691	0.9999960977616021	0	0	0.33847770771103	0.007120790570192545	BMP4;NKX3-1
CID3157 DOXAZOSIN DA-80-IY83 BAID16 10UM	2/71	0.979182054210691	0.9999960977616021	0	0	0.33847770771103	0.007120790570192545	NEFL;HOXC13
CID5030787 DA-69-UN88 BAID43 1UM	2/71	0.979182054210691	0.9999960977616021	0	0	0.33847770771103	0.007120790570192545	CALB2;DTX2
ZB-29-GC39 BAID34 0.1UM	2/71	0.979182054210691	0.9999960977616021	0	0	0.33847770771103	0.007120790570192545	BMP4;LRRN1
CID44287807 N-[2-(3-CHLOROPHENYL)ETHYL]GUANIDINE OC-53-QX76 BAID4 10UM	3/92	0.9792871334613575	0.9999960977616021	0	0	0.3934443816648667	0.008234943111185628	CALB2;COL6A1;SFN
CID9821849 ABIRATERONEACETATE DE-29-MT22 BAID43 1UM	3/92	0.9792871334613575	0.9999960977616021	0	0	0.3934443816648667	0.008234943111185628	CALB2;COL6A1;SFN
CID285033 OMACETAXINEMEPESUCCINATE EA-18-FP00 BAID4 10UM	32/557	0.9793163543806248	0.9999960977616021	0	0	0.7075931072818232	0.01478908393156399	TTYH1;NTM;SEMA3B;PLCXD1;CXCL14;LOXL1;HAPLN1;GLI2;ABLIM1;PCLO;MDK;ALOX5;SFN;ANXA8;EPS8L2;TCF7L1;EDN2;VWF;MMP2;ECH1;BMP4;MN1;CLDN4;PSRC1;TNNT1;RCAN2;REEP2;EVL;LRRN1;CRYAB;LIMS2;FGFR2
CID51348985 XA-82-BM12 BAID1 0.01UM	7/166	0.979428606889334	0.9999960977616021	0	0	0.5132147716463378	0.01066764711608242	TIAM1;CRYBG2;SOX17;TTLL3;SEPTIN9;HOXC11;RBMS3
CID637775 4-HYDROXY-3,5-DIMETHOXYCINNAMICACID MB-46-BT89 BAID21 0.01UM	12/250	0.9795826634776922	0.9999960977616021	0	0	0.587094761079848	0.01211097329019483	CRYBG2;DUSP3;PCBP4;S100A16;DLC1;TRIP6;PTOV1;SFN;SLC50A1;MISP;GLI2;ARHGAP23
CID21081936 BA-06-RE84 BAID20 10UM	4/112	0.9798474629373973	0.9999960977616021	0	0	0.43213021939136587	0.008797466676812301	FAM78B;APBA2;SLC39A4;ARHGAP24
CID10090485 GALUNISERTIB JD-12-CE09 BAID44 10UM	8/184	0.9801360500569084	0.9999960977616021	0	0	0.5297225124811332	0.010628294413952926	CALB2;CLDN4;EDN2;TAFA5;COL4A2;MMP2;HPS4;ANXA8
HA-29-ZM35 BAID50 0.1UM	5/131	0.9801797791026583	0.9999960977616021	0	0	0.46283650490151446	0.009265651770655976	FES;SFN;YDJC;MISP;C1QL1
TD-17-NF32 BAID36 10UM	22/408	0.9801953900758248	0.9999960977616021	0	0	0.6624913199081246	0.0132520454540486	TENM3;EDN2;WNT5A;PLCXD1;CXCL14;APOLD1;HAPLN1;GNAI2;BMP4;MN1;CNN1;PCLO;PSRC1;COL4A2;ALOX5;INPP5J;SFN;ANXA8;LRRN1;CRYAB;HMGN3;KCNJ3
CID46865529 GC-73-YI26 BAID24 10UM	13/267	0.9802311020956126	0.9999960977616021	0	0	0.595812294763603	0.011896534430623176	EDN2;PTOV1;IPO4;LOXL1;GNAI2;CNN1;CLDN4;PCBP4;TNNT1;SFN;ANXA8;STRA6;KCNJ3
CID53358942 IDASANUTLIN GD-82-CS38 BAID18 0.1UM	10/218	0.9803510023048837	0.9999960977616021	0	0	0.5600162305724966	0.011113301352032852	BMP4;CLDN4;TCF7L1;SYNGAP1;EDN2;PSRC1;MDK;PLCXD1;CXCL14;HAPLN1
CID11364421 BI-2536 AB-30-CR11 BAID1 0.01UM	7/167	0.980417089817937	0.9999960977616021	0	0	0.5099792597319719	0.010085959778337645	BMP4;MEIS1;EDN2;LRRN1;PLCXD1;CXCL14;HMGN3
CID578656 2-(4-METHYLPHENOXY)BENZOICACID ED-14-GQ53 BAID46 0.1UM	1/48	0.9805374109560114	0.9999960977616021	0	0	0.24859666445739947	0.004886037944797605	IGFBP7
CID71285817 RORGAMMAT-IN-9A HC-83-TS50 BAID16 10UM	1/48	0.9805374109560114	0.9999960977616021	0	0	0.24859666445739947	0.004886037944797605	PCLO
CID6918140 TREPROSTINIL BC-70-BH47 BAID4 10UM	1/48	0.9805374109560114	0.9999960977616021	0	0	0.24859666445739947	0.004886037944797605	COL6A1
CID443375 DEVAZEPIDE KD-68-JH25 BAID9 0.01UM	1/48	0.9805374109560114	0.9999960977616021	0	0	0.24859666445739947	0.004886037944797605	CTU1
CID9884685 PI-103 EC-82-LV30 BAID10 0.1UM	1/48	0.9805374109560114	0.9999960977616021	0	0	0.24859666445739947	0.004886037944797605	PLCXD1
CID5770 RESERPINE AC-77-VS60 BAID42 0.1UM	1/48	0.9805374109560114	0.9999960977616021	0	0	0.24859666445739947	0.004886037944797605	SLC22A18
CID16071548 CA-26-UY62 BAID29 0.01UM	1/48	0.9805374109560114	0.9999960977616021	0	0	0.24859666445739947	0.004886037944797605	S100A16
CID124203912 CC-91-VE57 BAID42 0.1UM	1/48	0.9805374109560114	0.9999960977616021	0	0	0.24859666445739947	0.004886037944797605	TRO
CID10291489 BE-74-SX40 BAID22 0.1UM	1/48	0.9805374109560114	0.9999960977616021	0	0	0.24859666445739947	0.004886037944797605	GNAI2
CID11481862 BC-56-WO88 BAID30 0.1UM	1/48	0.9805374109560114	0.9999960977616021	0	0	0.24859666445739947	0.004886037944797605	PRKCZ
CID16641873 S0-EE-U3YG BAID24 10UM	1/48	0.9805374109560114	0.9999960977616021	0	0	0.24859666445739947	0.004886037944797605	HOXC11
CID24970178 FB-52-MO63 BAID40 10UM	1/48	0.9805374109560114	0.9999960977616021	0	0	0.24859666445739947	0.004886037944797605	FES
CID9904988 BE-13-XC52 BAID42 0.1UM	1/48	0.9805374109560114	0.9999960977616021	0	0	0.24859666445739947	0.004886037944797605	HENMT1
CID4858 OC-40-XI13 BAID28 10UM	1/48	0.9805374109560114	0.9999960977616021	0	0	0.24859666445739947	0.004886037944797605	PSRC1
LC-11-GG16 BAID49 0.01UM	1/48	0.9805374109560114	0.9999960977616021	0	0	0.24859666445739947	0.004886037944797605	S100A16
OF-97-MQ74 BAID36 10UM	1/48	0.9805374109560114	0.9999960977616021	0	0	0.24859666445739947	0.004886037944797605	SFN
CID157096 3-PHENYLACETYLAMINO-2,6-PIPERIDINEDIONE QF-00-CY91 BAID51 1UM	3/93	0.980556170309567	0.9999960977616021	0	0	0.3890515595162317	0.0076391625947066985	USP35;HPS4;SAT2
CID37632 ADINAZOLAM LF-35-CP32 BAID12 10UM	2/72	0.9805932149007102	0.9999960977616021	0	0	0.3336241366775718	0.006538222079746547	MEIS1;ERFE
CID638024 PIPERINE CB-97-LV32 BAID38 0.1UM	2/72	0.9805932149007102	0.9999960977616021	0	0	0.3336241366775718	0.006538222079746547	MLLT11;HECW1
CID60148794 BA-68-FJ41 BAID38 0.1UM	2/72	0.9805932149007102	0.9999960977616021	0	0	0.3336241366775718	0.006538222079746547	MN1;GRB10
CID11715767 MA-06-DJ95 BAID11 1UM	2/72	0.9805932149007102	0.9999960977616021	0	0	0.3336241366775718	0.006538222079746547	MDK;TNNT1
CID914234 HD-29-PZ41 BAID24 10UM	2/72	0.9805932149007102	0.9999960977616021	0	0	0.3336241366775718	0.006538222079746547	NAPRT;COG1
CID46224413 NIROGACESTAT GB-37-WI36 BAID17 0.01UM	4/113	0.9809913931906354	0.9999960977616021	0	0	0.4281423479226319	0.008216733670800553	COL4A2;S100A16;ZKSCAN2;LRRN1
CID10222761 IF-75-AJ33 BAID29 0.01UM	4/113	0.9809913931906354	0.9999960977616021	0	0	0.4281423479226319	0.008216733670800553	SNX18;S100A16;GLI3;MAPK8IP1
CID9955458 EF-22-PB37 BAID4 10UM	4/113	0.9809913931906354	0.9999960977616021	0	0	0.4281423479226319	0.008216733670800553	COL6A1;NEFL;HMGN3;FGFR2
CID6197 CYCLOHEXIMIDE CE-20-VA70 BAID31 1UM	13/268	0.98100874961279	0.9999960977616021	0	0	0.5934431171571768	0.011378619210357339	PRR5;TCF7L1;EDN2;CXCL14;LOXL1;HAPLN1;BMP4;CALB2;CLDN4;TAFA5;SFN;ANXA8;CRYAB
CID5816 EPINEPHRINE EA-73-WI86 BAID26 0.1UM	6/150	0.9810769951184158	0.9999960977616021	0	0	0.48580994897959184	0.009281076564211744	EDN2;TSTD1;FES;MMP2;SFN;CXCL14
CID59259221 LD-47-RN92 BAID8 10UM	10/219	0.9811958848314484	0.9999960977616021	0	0	0.5573061344363	0.0105794318659931	BMP4;CALB2;EDN2;MMP2;PRKCQ;SFN;LRRN1;CXCL14;GNAI2;KCNJ3
CID5311318 NEUROTENSIN(8-13) BE-07-XF09 BAID24 10UM	7/168	0.9813613997903188	0.9999960977616021	0	0	0.5067839405121944	0.009534880306876244	CNN1;MN1;CRYBG2;EDN2;MDK;NEFL;ELFN2
CID57330099 CE-02-FZ80 BAID20 10UM	7/168	0.9813613997903188	0.9999960977616021	0	0	0.5067839405121944	0.009534880306876244	TAF13;NEFL;CXCL14;HMGN3;HDGFL3;ARHGAP24;APOLD1
BD-11-DV28 BAID42 10UM	21/395	0.9817034373759819	0.9999960977616021	0	0	0.6526818887714309	0.012052433442042992	EDN2;SEMA3B;ECH1;WNT5A;MAPK8IP2;CXCL14;LOXL1;HAPLN1;BMP4;CALB2;MN1;CNN1;CLDN4;PCLO;MDK;TNNT1;SFN;LRRN1;CRYAB;ZCCHC3;STRA6
CID1354 M-CHLOROPHENYLBIGUANIDE RB-06-YP44 BAID12 10UM	3/94	0.9817507476890079	0.9999960977616021	0	0	0.3847552829093249	0.007086355059192678	CALB2;MMP2;SFN
CID10090485 GALUNISERTIB JD-12-CE09 BAID42 0.1UM	3/94	0.9817507476890079	0.9999960977616021	0	0	0.3847552829093249	0.007086355059192678	EFNB3;MMP2;SEPTIN9
CID5452 THIORIDAZINE AA-62-XS38 BAID16 10UM	3/94	0.9817507476890079	0.9999960977616021	0	0	0.3847552829093249	0.007086355059192678	CLDN4;EDN2;REEP2
CID127042122 HC-04-ZM18 BAID41 0.01UM	3/94	0.9817507476890079	0.9999960977616021	0	0	0.3847552829093249	0.007086355059192678	CD40;APOLD1;CREB5
CID124146374 FA-77-YL98 BAID12 10UM	3/94	0.9817507476890079	0.9999960977616021	0	0	0.3847552829093249	0.007086355059192678	MMP16;S100A16;IPO4
CID2777391 2-CHLORO-5-NITRO-N-4-PYRIDINYLBENZAMIDE DE-65-KO26 BAID27 1UM	2/73	0.9819113641010484	0.9999960977616021	0	0	0.32890728595491525	0.006003950986734409	GABRA5;HDGFL3
CID5281787 CAFFEICACIDPHENETHYLESTER AE-02-OC25 BAID45 0.01UM	2/73	0.9819113641010484	0.9999960977616021	0	0	0.32890728595491525	0.006003950986734409	FES;PTOV1
CID2207 2-AMINO-4-PHOSPHONOBUTYRICACID AF-65-CU85 BAID4 10UM	2/73	0.9819113641010484	0.9999960977616021	0	0	0.32890728595491525	0.006003950986734409	CALB2;IGSF8
CID11625818 IDELALISIB BC-36-PL31 BAID4 10UM	2/73	0.9819113641010484	0.9999960977616021	0	0	0.32890728595491525	0.006003950986734409	CALB2;NRG1
CID5720 ZALTOPROFEN GB-45-YG91 BAID44 10UM	2/73	0.9819113641010484	0.9999960977616021	0	0	0.32890728595491525	0.006003950986734409	CALB2;HOXC10
CID5311268 GALNON FB-67-OY39 BAID10 0.1UM	2/73	0.9819113641010484	0.9999960977616021	0	0	0.32890728595491525	0.006003950986734409	S100A16;UGGT2
CID5163 SB206553 AC-49-ZR23 BAID19 1UM	2/73	0.9819113641010484	0.9999960977616021	0	0	0.32890728595491525	0.006003950986734409	TSTD1;CXCL14
CID5113032 EC-17-MF19 BAID30 0.1UM	2/73	0.9819113641010484	0.9999960977616021	0	0	0.32890728595491525	0.006003950986734409	COL4A2;NEFL
XA-12-UL84 BAID35 1UM	2/73	0.9819113641010484	0.9999960977616021	0	0	0.32890728595491525	0.006003950986734409	EDN2;CXCL14
CID139600315 CD-97-ZV62 BAID27 1UM	29/517	0.9819871252253929	0.9999960977616021	0	0	0.6899596795585973	0.012541453314670598	KANK1;SEMA3B;AATK;ELFN2;PLCXD1;APOLD1;LOXL1;HAPLN1;GNAI2;CALB2;CNN1;PCLO;ADAMTS1;SFN;ANXA8;PDGFRB;EDN2;GABRA5;RFTN1;SEPTIN9;MN1;CLDN4;COL4A2;LOX;TNNT1;DLC1;TRIP6;CRYAB;LIMS2
CID667570 4-(4-FLUOROPHENYL)-5-(PYRIDIN-4-YL)-1H-IMIDAZOLE AC-76-BB02 BAID38 0.1UM	1/49	0.9820726151171904	0.9999960977616021	0	0	0.24340432294977749	0.004403190826093966	HMGN3
CID1144328 HIV-1INHIBITOR-46 AB-46-GB72 BAID12 10UM	1/49	0.9820726151171904	0.9999960977616021	0	0	0.24340432294977749	0.004403190826093966	CALB2
CID56671814 (S)-CRIZOTINIB LD-22-SA99 BAID5 0.01UM	1/49	0.9820726151171904	0.9999960977616021	0	0	0.24340432294977749	0.004403190826093966	MAP4
CID77999 ROSIGLITAZONE AB-01-NB05 BAID42 0.1UM	1/49	0.9820726151171904	0.9999960977616021	0	0	0.24340432294977749	0.004403190826093966	LCAT
CID11398092 BELNACASAN HC-16-SU62 BAID28 10UM	1/49	0.9820726151171904	0.9999960977616021	0	0	0.24340432294977749	0.004403190826093966	CALB2
CID10347428 LY393558 DA-86-GO43 BAID22 0.1UM	1/49	0.9820726151171904	0.9999960977616021	0	0	0.24340432294977749	0.004403190826093966	S100A16
CID6918540 DALCETRAPIB AF-76-BV30 BAID43 1UM	1/49	0.9820726151171904	0.9999960977616021	0	0	0.24340432294977749	0.004403190826093966	LOX
CID4581 OCTOPAMINE AD-16-OE34 BAID47 1UM	1/49	0.9820726151171904	0.9999960977616021	0	0	0.24340432294977749	0.004403190826093966	PARVG
CID118694876 XB-35-TO54 BAID41 0.01UM	1/49	0.9820726151171904	0.9999960977616021	0	0	0.24340432294977749	0.004403190826093966	CCDC97
CID44422459 EB-66-IH06 BAID37 0.01UM	1/49	0.9820726151171904	0.9999960977616021	0	0	0.24340432294977749	0.004403190826093966	ABCC3
CID58973123 BE-89-DG86 BAID30 0.1UM	1/49	0.9820726151171904	0.9999960977616021	0	0	0.24340432294977749	0.004403190826093966	EMB
CID91754690 OC-36-DG23 BAID16 10UM	1/49	0.9820726151171904	0.9999960977616021	0	0	0.24340432294977749	0.004403190826093966	MDK
CID56837193 SA-63-NG30 BAID11 1UM	1/49	0.9820726151171904	0.9999960977616021	0	0	0.24340432294977749	0.004403190826093966	HOXC13
HE-18-HV99 BAID49 0.01UM	1/49	0.9820726151171904	0.9999960977616021	0	0	0.24340432294977749	0.004403190826093966	PAX5
CID46203026 TF-77-DW08 BAID10 0.1UM	4/114	0.9820737491838549	0.9999960977616021	0	0	0.42422698320787494	0.0076737877872803985	TSTD1;NT5DC2;LRRN1;CXCL14
CID2092851 PB-18-HD85 BAID30 0.1UM	7/169	0.9822633068732175	0.9999960977616021	0	0	0.5036280696778463	0.00901286412369532	FBN2;PCLO;S100A16;SLC43A3;ZC3H12A;GRB10;P3H2
PF-84-RH50 BAID36 10UM	11/237	0.9822966407183247	0.9999960977616021	0	0	0.5667566909562392	0.010123372942681263	BMP4;MN1;CNN1;EDN2;PSRC1;SFN;ANXA8;MISP;CXCL14;HAPLN1;KCNJ3
CID24960071 EB-82-HZ30 BAID12 10UM	19/365	0.9823232992618419	0.9999960977616021	0	0	0.638477408322956	0.01138711655817114	EDN2;MMP2;ECH1;KRT7;EMP3;CXCL14;LOXL1;HAPLN1;TTC39A;BMP4;CALB2;CNN1;SYNGAP1;TNNT1;TRIP6;ANXA8;CRYAB;MISP;LIMS2
CID91623361 LLY-507 AE-52-NW93 BAID20 10UM	34/593	0.9827465716988075	0.9999960977616021	0	0	0.7056641033385219	0.012281380286999193	CRYBG2;SEMA3B;CXCL14;APOLD1;HAPLN1;GLI2;CNN1;ABLIM1;PCLO;HENMT1;SOX18;ADAMTS1;PCBP4;ALOX5;NEFL;SFN;ANXA8;MISP;ZIK1;STRA6;KCNJ3;EDN2;NIPSNAP3A;VWF;WNT5A;CCDC9B;MLLT11;BMP4;CLDN4;PSRC1;DLC1;CRYAB;ZCCHC3;LIMS2
BD-11-DV28 BAID52 10UM	46/769	0.9828368263680494	0.9999960977616021	0	0	0.7371282396645739	0.012761288048052492	SPTBN5;TTYH1;SEMA3B;PLCXD1;HOXC11;CXCL14;LOXL1;GLI3;HAPLN1;GNAI2;GLI2;FGD3;TRO;CNN1;ABLIM1;PCLO;MDK;SOX18;ALOX5;SFN;EPS8L2;ANXA8;MISP;KCNJ3;STRA6;TCF7L1;EDN2;VWF;MMP2;ECH1;PTOV1;CCDC9B;C1QL1;BMP4;AR;MN1;CLDN4;PSRC1;KRT18;TNNT1;RCAN2;LRRN1;EVL;ALDOC;CRYAB;LIMS2
CID49878590 IB-94-WM88 BAID26 0.1UM	3/95	0.9828749664931293	0.9999960977616021	0	0	0.38055240361995957	0.006573419717347895	DPYSL4;FGFR2;GNAI2
HB-92-PE54 BAID49 0.01UM	3/95	0.9828749664931293	0.9999960977616021	0	0	0.38055240361995957	0.006573419717347895	GREM1;HPS4;ZKSCAN2
EA-93-KT88 BAID50 0.1UM	3/95	0.9828749664931293	0.9999960977616021	0	0	0.38055240361995957	0.006573419717347895	CALB2;INPP5J;AARD
FA-63-WI26 BAID33 0.01UM	6/152	0.9829490026023369	0.9999960977616021	0	0	0.4791025999440872	0.008239625451472964	PCLO;S100A16;NEFL;IGFBP7;LRRN1;LOXL1
DE-20-VX20 BAID36 10UM	15/303	0.9830235449819327	0.9999960977616021	0	0	0.6059573444515716	0.010375327056400296	EDN2;WNT5A;HPS4;ELFN2;APOLD1;LOXL1;HAPLN1;CALB2;CNN1;CLDN4;COL4A2;PCBP4;S100A16;SFN;CREB5
CID10614626 1-BENZYL-5-METHYL-2-PIPERAZIN-1-YLBENZIMIDAZOLE AD-98-UM13 BAID15 1UM	2/74	0.983142389520568	0.9999960977616021	0	0	0.3243214588634436	0.005513892035940185	CALB2;IGF2R
CID409364 N-P-TOLYL-GUANIDINE YE-01-JU83 BAID21 0.01UM	2/74	0.983142389520568	0.9999960977616021	0	0	0.3243214588634436	0.005513892035940185	PRR5;CALB2
CID3013846 NOCARDIMICINB FD-59-TC81 BAID22 0.1UM	2/74	0.983142389520568	0.9999960977616021	0	0	0.3243214588634436	0.005513892035940185	PTOV1;IPO4
CID54676038 DICUMAROL DA-19-AJ18 BAID1 0.01UM	2/74	0.983142389520568	0.9999960977616021	0	0	0.3243214588634436	0.005513892035940185	FES;YDJC
CID5311337 FASIDOTRIL GF-19-NZ91 BAID18 0.1UM	2/74	0.983142389520568	0.9999960977616021	0	0	0.3243214588634436	0.005513892035940185	S100A16;NEFL
CID24765037 PEXMETINIB JD-00-YJ41 BAID24 10UM	2/74	0.983142389520568	0.9999960977616021	0	0	0.3243214588634436	0.005513892035940185	BMP4;CXCL14
CID60748 PIVANEX FC-11-WH14 BAID7 1UM	2/74	0.983142389520568	0.9999960977616021	0	0	0.3243214588634436	0.005513892035940185	USP35;ARHGAP23
CID44818584 AA-42-XZ05 BAID32 10UM	2/74	0.983142389520568	0.9999960977616021	0	0	0.3243214588634436	0.005513892035940185	PSRC1;KCNJ3
CID10125895 AA-31-OE22 BAID52 10UM	2/74	0.983142389520568	0.9999960977616021	0	0	0.3243214588634436	0.005513892035940185	PCLO;PTGIS
CID213023 IB-30-KN41 BAID11 1UM	2/74	0.983142389520568	0.9999960977616021	0	0	0.3243214588634436	0.005513892035940185	EID2;CREB5
CID3899541 FG-9041 DA-88-JF21 BAID23 1UM	5/134	0.9831934624772799	0.9999960977616021	0	0	0.4519987549468629	0.00766109412908751	EDN2;MMP2;INPP5J;ANXA8;CXCL14
CID5311261 4-[(S)-AMINO(CARBOXY)METHYL]-3-METHYLBENZOICACID IB-67-WH43 BAID39 1UM	1/50	0.9834867771881238	0.9999960977616021	0	0	0.23842391374858907	0.003970017066530048	S100A16
CID578656 2-(4-METHYLPHENOXY)BENZOICACID ED-14-GQ53 BAID48 10UM	1/50	0.9834867771881238	0.9999960977616021	0	0	0.23842391374858907	0.003970017066530048	APOLD1
CID6918178 HALOBETASOLPROPIONATE BD-62-ZF67 BAID12 10UM	1/50	0.9834867771881238	0.9999960977616021	0	0	0.23842391374858907	0.003970017066530048	CALB2
CID122189255 PF-06471553 S0-EE-Y9S3 BAID14 0.1UM	1/50	0.9834867771881238	0.9999960977616021	0	0	0.23842391374858907	0.003970017066530048	TTC39A
CID44591583 CRISABOROLE ME-47-CY39 BAID1 0.01UM	1/50	0.9834867771881238	0.9999960977616021	0	0	0.23842391374858907	0.003970017066530048	COL4A2
CID126565 LESTAURTINIB RA-42-CM42 BAID45 0.01UM	1/50	0.9834867771881238	0.9999960977616021	0	0	0.23842391374858907	0.003970017066530048	CNN1
CID3394 FLURBIPROFEN AB-92-LS83 BAID49 0.01UM	1/50	0.9834867771881238	0.9999960977616021	0	0	0.23842391374858907	0.003970017066530048	S100A16
CID6478034 BMS433771 KE-58-BO47 BAID5 0.01UM	1/50	0.9834867771881238	0.9999960977616021	0	0	0.23842391374858907	0.003970017066530048	SOX17
CID73051434 CB-5083 GA-59-RW04 BAID1 0.01UM	1/50	0.9834867771881238	0.9999960977616021	0	0	0.23842391374858907	0.003970017066530048	MAPK8IP1
CID39912 DEXIBUPROFEN EC-00-KR26 BAID39 1UM	1/50	0.9834867771881238	0.9999960977616021	0	0	0.23842391374858907	0.003970017066530048	TCFL5
CID108046 BMY-14802 GB-90-UG49 BAID2 0.1UM	1/50	0.9834867771881238	0.9999960977616021	0	0	0.23842391374858907	0.003970017066530048	EID2
CID439224 CARNOSINE BA-64-PX65 BAID24 10UM	1/50	0.9834867771881238	0.9999960977616021	0	0	0.23842391374858907	0.003970017066530048	LAMB1
CID71158 ACAMPROSATE LA-27-FR67 BAID27 1UM	1/50	0.9834867771881238	0.9999960977616021	0	0	0.23842391374858907	0.003970017066530048	COL4A2
CID442911 HUMULONE XD-18-IF89 BAID39 1UM	1/50	0.9834867771881238	0.9999960977616021	0	0	0.23842391374858907	0.003970017066530048	CD40
CID449169 LFA703 CB-55-GX92 BAID7 1UM	1/50	0.9834867771881238	0.9999960977616021	0	0	0.23842391374858907	0.003970017066530048	AARD
CID71230987 FB-32-TL51 BAID30 0.1UM	1/50	0.9834867771881238	0.9999960977616021	0	0	0.23842391374858907	0.003970017066530048	GYS1
CID68532155 PC-34-YF76 BAID12 10UM	1/50	0.9834867771881238	0.9999960977616021	0	0	0.23842391374858907	0.003970017066530048	COL6A1
CID25230621 IE-13-CP28 BAID16 10UM	1/50	0.9834867771881238	0.9999960977616021	0	0	0.23842391374858907	0.003970017066530048	SFN
CID9933427 NE-95-RP07 BAID38 0.1UM	1/50	0.9834867771881238	0.9999960977616021	0	0	0.23842391374858907	0.003970017066530048	CCDC9B
CID9995621 SD-15-WR01 BAID8 10UM	1/50	0.9834867771881238	0.9999960977616021	0	0	0.23842391374858907	0.003970017066530048	IGSF8
HA-38-ML65 BAID33 0.01UM	1/50	0.9834867771881238	0.9999960977616021	0	0	0.23842391374858907	0.003970017066530048	S100A16
CID90886945 NC-29-PY58 BAID28 10UM	11/239	0.9837554844067351	0.9999960977616021	0	0	0.5617234064046873	0.009199852173826519	TRO;ABLIM1;PCLO;TNNT1;MDK;SHROOM3;PLCXD1;CRYAB;CXCL14;HAPLN1;KCNJ3
CID118693659 AZD-5153 HE-16-PO98 BAID16 10UM	25/460	0.983816654643269	0.9999960977616021	0	0	0.6675051757529886	0.010890831466315374	HSPB2;ELFN2;HOXC11;CXCL14;HOXC10;APOLD1;HAPLN1;CALB2;CNN1;PCLO;SFN;ANXA8;MISP;STRA6;EDN2;ECH1;WNT5A;HPS4;EMP3;CCDC9B;PSRC1;LOX;TNNT1;TRIP6;CRYAB
CID71729975 GSK-J4 NA-30-HS87 BAID28 10UM	6/153	0.9838187183649587	0.9999960977616021	0	0	0.4758173677634319	0.007762307631693092	BMP4;PSRC1;PTOV1;SFN;CXCL14;CRYAB
CID11224983 JA-23-QE71 BAID8 10UM	6/153	0.9838187183649587	0.9999960977616021	0	0	0.4758173677634319	0.007762307631693092	DMTN;S100A16;PIP4K2A;DTX2;SFN;GNAI2
CID310557 METHYL2-[(4-FLUOROBENZOYL)AMINO]BENZOATE BA-72-YP01 BAID12 10UM	3/96	0.9839327243291759	0.9999960977616021	0	0	0.37643990883144085	0.006097480983080464	SAA1;FAM229A;QKI
MA-20-ZI33 BAID52 10UM	3/96	0.9839327243291759	0.9999960977616021	0	0	0.37643990883144085	0.006097480983080464	CALB2;PTOV1;SFN
CID52912222 NB-12-ZK38 BAID7 1UM	43/728	0.983965023186047	0.9999960977616021	0	0	0.7274125494047591	0.01175857156327649	CRYBG2;PDE1C;HSPB2;KLHL13;HOXD11;ELFN2;HOXC11;CXCL14;HOXC10;APOLD1;IKZF4;HAPLN1;GLI2;CALB2;CNN1;ABLIM1;PCLO;TRIM29;ANXA8;MISP;STRA6;KCNJ3;PDGFRB;DUSP3;EDN2;MMP2;ECH1;HPS4;KRT7;EMP3;CCDC9B;TTC39A;BMP4;MN1;FAM167B;PSRC1;MMP16;LOX;TNNT1;FES;TRIP6;CRYAB;ZCCHC3
CID59823 SABELUZOLE MA-31-VM30 BAID44 10UM	32/566	0.9840649936926058	0.9999960977616021	0	0	0.6953176233987671	0.011169118949918738	CRYBG2;HSPB2;PLCXD1;CXCL14;APOLD1;LOXL1;HAPLN1;CALB2;CNN1;PCLO;MDK;ALOX5;SFN;ANXA8;EPS8L2;MAP4;MISP;HMGN3;EDN2;PTGIS;ECH1;HPS4;BMP4;MN1;CLDN4;BCAM;PSRC1;NMU;LRRN1;CRYAB;LIMS2;RBMS3
CID11619093 RX-5902 ID-90-NM43 BAID23 1UM	28/506	0.9840779743714999	0.9999960977616021	0	0	0.6800435189745977	0.010914795604667035	TTYH1;SEMA3B;HOXD11;PLCXD1;HOXC11;CXCL14;LOXL1;HAPLN1;ABLIM1;PCLO;MDK;ALOX5;NEFL;SFN;ANXA8;STRA6;PDGFRB;EDN2;MMP2;TTC39A;BMP4;MN1;CLDN4;FES;HECW1;TRIP6;LRRN1;ZCCHC3
CID4788 PHLORETIN AA-72-QI84 BAID51 1UM	5/135	0.9840983384963111	0.9999960977616021	0	0	0.448497328038437	0.007189165237959801	BCAM;COG1;HMGN3;GLI3;LIMS2
CID10665 N-HYDROXYPHTHALIMIDE BF-49-IA57 BAID19 1UM	9/206	0.9842049261008471	0.9999960977616021	0	0	0.5321386289550931	0.008472256473934953	CALB2;CNN1;CLDN4;EDN2;SFN;ERFE;ELFN2;GLI2;GNAI2
CID12000240 EMRICASAN CF-03-QN99 BAID27 1UM	10/223	0.9842523948422182	0.9999960977616021	0	0	0.5467202190122834	0.008678044110074105	BMP4;PCLO;EDN2;COL4A2;MDK;MMP2;LRRN1;CXCL14;LOXL1;HAPLN1
CID3854666 SB225002 HA-17-MS45 BAID31 1UM	15/305	0.9842895146704267	0.9999960977616021	0	0	0.6017119727499944	0.009528231223216974	PDGFRB;EDN2;PTOV1;PLCXD1;CXCL14;HOXC10;HAPLN1;BMP4;CLDN4;ABLIM1;MEIS1;PCLO;MDK;LRRN1;EVL
CID3331 FELBAMATE AD-91-LE02 BAID18 0.1UM	2/75	0.9842918288351954	0.9999960977616021	0	0	0.3198612708703684	0.005064316123761505	RUFY3;ZSCAN18
CID44234515 VE-59-SD17 BAID2 0.1UM	2/75	0.9842918288351954	0.9999960977616021	0	0	0.3198612708703684	0.005064316123761505	SOX17;QKI
CID156069299 AD-43-EQ11 BAID35 1UM	2/75	0.9842918288351954	0.9999960977616021	0	0	0.3198612708703684	0.005064316123761505	CUL9;TAFA5
CID16725808 KA-00-HF91 BAID44 10UM	2/75	0.9842918288351954	0.9999960977616021	0	0	0.3198612708703684	0.005064316123761505	BMP4;CXCL14
CID3065828 ED-31-AA47 BAID24 10UM	2/75	0.9842918288351954	0.9999960977616021	0	0	0.3198612708703684	0.005064316123761505	ZC3H12A;HMGN3
CID6069552 KC-95-ZW49 BAID27 1UM	2/75	0.9842918288351954	0.9999960977616021	0	0	0.3198612708703684	0.005064316123761505	TAF13;JAM3
EA-81-CR68 BAID51 1UM	2/75	0.9842918288351954	0.9999960977616021	0	0	0.3198612708703684	0.005064316123761505	TNNT1;AARD
CID1566236 NECROSULFONAMIDE CB-87-GT98 BAID28 10UM	1/51	0.9847894350439519	0.9999960977616021	0	0	0.2336427209154482	0.0035811429618506745	PTOV1
CID9969021 CHK2INHIBITORII AC-17-PC87 BAID24 10UM	1/51	0.9847894350439519	0.9999960977616021	0	0	0.2336427209154482	0.0035811429618506745	PTOV1
CID9799888 TALAROZOLE KC-15-HM70 BAID21 0.01UM	1/51	0.9847894350439519	0.9999960977616021	0	0	0.2336427209154482	0.0035811429618506745	CALB2
CID54680204 PIRODOMAST CC-01-ER18 BAID9 0.01UM	1/51	0.9847894350439519	0.9999960977616021	0	0	0.2336427209154482	0.0035811429618506745	CTU1
CID44073 ACIFLUORFEN PD-11-LM65 BAID46 0.1UM	1/51	0.9847894350439519	0.9999960977616021	0	0	0.2336427209154482	0.0035811429618506745	CXCL14
CID439302 OXYTOCIN FC-03-PM86 BAID4 10UM	1/51	0.9847894350439519	0.9999960977616021	0	0	0.2336427209154482	0.0035811429618506745	LTBR
CID5564 TRICLOSAN BD-68-ZT55 BAID4 10UM	1/51	0.9847894350439519	0.9999960977616021	0	0	0.2336427209154482	0.0035811429618506745	FGFR2
CID130099 ADCI GA-48-JB51 BAID22 0.1UM	1/51	0.9847894350439519	0.9999960977616021	0	0	0.2336427209154482	0.0035811429618506745	NT5DC2
CID54755460 DA-60-KU38 BAID22 0.1UM	1/51	0.9847894350439519	0.9999960977616021	0	0	0.2336427209154482	0.0035811429618506745	S100A16
CID3136844 BB-89-HE42 BAID14 0.1UM	1/51	0.9847894350439519	0.9999960977616021	0	0	0.2336427209154482	0.0035811429618506745	PCLO
CID71583615 MB-83-RV32 BAID16 10UM	1/51	0.9847894350439519	0.9999960977616021	0	0	0.2336427209154482	0.0035811429618506745	CLDN4
CID44818584 AA-42-XZ05 BAID31 1UM	1/51	0.9847894350439519	0.9999960977616021	0	0	0.2336427209154482	0.0035811429618506745	PSRC1
CID9905849 IA-38-XE73 BAID23 1UM	1/51	0.9847894350439519	0.9999960977616021	0	0	0.2336427209154482	0.0035811429618506745	CALB2
CID5212 BB-89-GD49 BAID29 0.01UM	1/51	0.9847894350439519	0.9999960977616021	0	0	0.2336427209154482	0.0035811429618506745	LIMS2
CID9864687 GD-17-GR17 BAID39 1UM	1/51	0.9847894350439519	0.9999960977616021	0	0	0.2336427209154482	0.0035811429618506745	PSRC1
CID2994523 AF-42-MP86 BAID47 1UM	1/51	0.9847894350439519	0.9999960977616021	0	0	0.2336427209154482	0.0035811429618506745	NEFL
CID133633 AC-70-KV26 BAID4 10UM	1/51	0.9847894350439519	0.9999960977616021	0	0	0.2336427209154482	0.0035811429618506745	APBA2
WA-53-FZ40 BAID33 0.01UM	1/51	0.9847894350439519	0.9999960977616021	0	0	0.2336427209154482	0.0035811429618506745	SAT2
BB-32-IZ10 BAID35 1UM	1/51	0.9847894350439519	0.9999960977616021	0	0	0.2336427209154482	0.0035811429618506745	HDGFL3
DD-89-MJ03 BAID7 1UM	1/51	0.9847894350439519	0.9999960977616021	0	0	0.2336427209154482	0.0035811429618506745	ZCCHC3
CID439260 NOREPINEPHRINE AC-76-BB72 BAID21 0.01UM	3/97	0.9849277228682902	0.9999960977616021	0	0	0.3724149139320395	0.005655872113458923	CALB2;S100A16;EMB
CID10082313 CYTOXAZONE HE-10-QN66 BAID24 10UM	10/224	0.9849413729981672	0.9999960977616021	0	0	0.5441355737744102	0.008256255785335679	CNN1;PCLO;EDN2;NTM;WNT5A;NEFL;SFN;ALDOC;ELFN2;STRA6
CID25073775 VS-4718 JF-39-BZ76 BAID16 10UM	5/136	0.9849571915909979	0.9999960977616021	0	0	0.4450493580293764	0.006745657209882351	CALB2;EDN2;SLC43A3;GABRA5;SFN
RA-01-US54 BAID29 0.01UM	4/117	0.9849813556959721	0.9999960977616021	0	0	0.412896680006764	0.00624818635082855	TCF7L1;PARVG;FGF2;GLI3
CID54576693 JNJ-42165279 S0-EE-Y96U BAID43 1UM	2/76	0.9853648886345827	0.9999960977616021	0	0	0.3155216284987277	0.004651817749658515	S100A16;SLC39A4
CID60148521 PF04802367 NB-89-OV56 BAID16 10UM	2/76	0.9853648886345827	0.9999960977616021	0	0	0.3155216284987277	0.004651817749658515	CROCC;CRYAB
CID71699712 ATGLISTATIN TE-16-VT54 BAID4 10UM	2/76	0.9853648886345827	0.9999960977616021	0	0	0.3155216284987277	0.004651817749658515	CALB2;FGFR2
CID44241473 SR1001 XB-70-NK42 BAID10 0.1UM	2/76	0.9853648886345827	0.9999960977616021	0	0	0.3155216284987277	0.004651817749658515	HOXC13;UGGT2
CID16011141 DB-69-JG66 BAID24 10UM	2/76	0.9853648886345827	0.9999960977616021	0	0	0.3155216284987277	0.004651817749658515	NEFL;GLI2
CID5281888 FC-67-SZ42 BAID44 10UM	2/76	0.9853648886345827	0.9999960977616021	0	0	0.3155216284987277	0.004651817749658515	CALB2;S100A16
CID65884 JB-63-NV02 BAID50 0.1UM	2/76	0.9853648886345827	0.9999960977616021	0	0	0.3155216284987277	0.004651817749658515	FES;C1QL1
CID117953038 SC-17-WW78 BAID40 10UM	6/155	0.9854350153768289	0.9999960977616021	0	0	0.46937919463087246	0.006886776288511431	CNN1;CLDN4;TCF7L1;PCLO;EDN2;RBMS3
CID71682651 BF-49-KQ10 BAID44 10UM	7/173	0.9854802849852664	0.9999960977616021	0	0	0.4913848117421825	0.007187071737107497	GREM1;PCBP4;SFN;IPO4;PRR13;ZSCAN18;KCNJ3
CID6376322 TRICHOSTATINA(RACEMATE) FC-20-EQ58 BAID22 0.1UM	9/208	0.9856043093300025	0.9999960977616021	0	0	0.5267327050588405	0.007637789576046312	CD40;PSRC1;TAFA5;MDK;ECH1;SEMA3B;NEFL;HOXC11;LIMS2
CID73777259 OE-34-NH10 BAID30 0.1UM	5/137	0.9857721758852456	0.9999960977616021	0	0	0.44165362999015007	0.006328900942087846	CALB2;COL4A2;S100A16;MMP2;RBMS3
CID72200024 WZ4003 FA-12-QB17 BAID24 10UM	4/118	0.9858467473008963	0.9999960977616021	0	0	0.4092524304391552	0.005833633586387988	TIAM1;EDN2;SOX17;SFN
CID24880249 N-HYDROXY-3-(NAPHTHALEN-1-YL)ACRYLAMIDE EB-19-SM10 BAID12 10UM	22/418	0.9858551386830566	0.9999960977616021	0	0	0.6454037800687286	0.0091943275987647	PDGFRB;TCF7L1;EDN2;NIPSNAP3A;AASDH;MMP2;SEMA3B;PTOV1;EMP3;PLCXD1;CXCL14;IPO4;HAPLN1;CORT;SOX18;CROCC;TRIP6;GRB10;ANXA8;CRYAB;MISP;STRA6
CID72 3,4-DIHYDROXYBENZOICACID AF-64-CQ08 BAID38 0.1UM	3/98	0.9858634764103955	0.9999960977616021	0	0	0.3684746557673624	0.005246119599217501	EID2;TMEM161A;DTX1
CID1052 PYRIDOXAMINE KD-30-SM33 BAID20 10UM	3/98	0.9858634764103955	0.9999960977616021	0	0	0.3684746557673624	0.005246119599217501	CALB2;CLDN4;NEFL
CID10218765 GW766994 JB-37-OU59 BAID8 10UM	3/98	0.9858634764103955	0.9999960977616021	0	0	0.3684746557673624	0.005246119599217501	DMTN;YDJC;MAPK8IP1
CID56952019 S0-EE-XFA6 BAID16 10UM	3/98	0.9858634764103955	0.9999960977616021	0	0	0.3684746557673624	0.005246119599217501	CALB2;CLDN4;TAF13
CID135564890 EPACADOSTAT BD-33-HT38 BAID14 0.1UM	1/52	0.9859893753307312	0.9999960977616021	0	0	0.22904902584046968	0.0032318130317012875	S100A16
CID4911 PROBENECID AF-28-FX20 BAID10 0.1UM	1/52	0.9859893753307312	0.9999960977616021	0	0	0.22904902584046968	0.0032318130317012875	PCLO
CID2477 BUSPIRONE AD-45-YB25 BAID13 0.01UM	1/52	0.9859893753307312	0.9999960977616021	0	0	0.22904902584046968	0.0032318130317012875	LRRN1
CID51039095 AZD-4547 BD-81-LB65 BAID39 1UM	1/52	0.9859893753307312	0.9999960977616021	0	0	0.22904902584046968	0.0032318130317012875	SLC43A3
CID2688 CGP37157 FF-06-MA64 BAID22 0.1UM	1/52	0.9859893753307312	0.9999960977616021	0	0	0.22904902584046968	0.0032318130317012875	ZSCAN18
CID1935 TACRINE AB-09-PR28 BAID44 10UM	1/52	0.9859893753307312	0.9999960977616021	0	0	0.22904902584046968	0.0032318130317012875	CALB2
CID44573689 JB-34-VI53 BAID14 0.1UM	1/52	0.9859893753307312	0.9999960977616021	0	0	0.22904902584046968	0.0032318130317012875	TAF13
CID11678481 BA-44-SG89 BAID20 10UM	1/52	0.9859893753307312	0.9999960977616021	0	0	0.22904902584046968	0.0032318130317012875	S100A16
CID11992146 ED-25-BD54 BAID24 10UM	1/52	0.9859893753307312	0.9999960977616021	0	0	0.22904902584046968	0.0032318130317012875	S100A16
CID2208391 CE-88-RJ81 BAID4 10UM	1/52	0.9859893753307312	0.9999960977616021	0	0	0.22904902584046968	0.0032318130317012875	CD40
CID3472 DF-32-MM89 BAID8 10UM	1/52	0.9859893753307312	0.9999960977616021	0	0	0.22904902584046968	0.0032318130317012875	USP49
FD-25-KX07 BAID22 0.1UM	1/52	0.9859893753307312	0.9999960977616021	0	0	0.22904902584046968	0.0032318130317012875	SNX18
CID59175968 WC-67-DI84 BAID52 10UM	17/340	0.9860334121382615	0.9999960977616021	0	0	0.6119392894567827	0.008606949606928397	EDN2;WNT5A;SEMA3B;HSPB2;SYNE4;HOXC11;CXCL14;HAPLN1;BMP4;CLDN4;PSRC1;TNNT1;MDK;FAM181B;MISP;ZSCAN18;STRA6
CID15541832 YA-44-LW45 BAID4 10UM	45/763	0.9862279587452691	0.9999960977616021	0	0	0.7258553754615957	0.010065984961668792	NECAB1;SEMA3B;HSPB2;ELFN2;PLCXD1;CXCL14;LOXL1;HAPLN1;GLI2;GNAI2;CNN1;ABLIM1;PCLO;HENMT1;MDK;PCBP4;ALOX5;INPP5J;SFN;ANXA8;EPS8L2;MISP;HMGN3;STRA6;KCNJ3;TCF7L1;EDN2;MMP2;ECH1;WNT5A;MAPK8IP1;BMP4;MN1;CLDN4;BCAM;PSRC1;PARVG;TNNT1;EVL;LRRN1;CRYAB;ALDH7A1;LIMS2;FGFR2;RBMS3
CID3000706 VALINOMYCIN EC-89-AJ93 BAID22 0.1UM	10/226	0.9862365546590597	0.9999960977616021	0	0	0.5390380789997158	0.007470550140338761	BMP4;EDN2;PSRC1;ECH1;SFN;CRYAB;CXCL14;GNAI2;STRA6;KCNJ3
CID1688 4-CHLORODIAZEPAM BE-82-TS38 BAID9 0.01UM	2/77	0.9863664617187978	0.9999960977616021	0	0	0.3112977099236641	0.004273285894487236	TAF13;CCDC97
CID5287541 IROSUSTAT CF-15-FD69 BAID37 0.01UM	2/77	0.9863664617187978	0.9999960977616021	0	0	0.3112977099236641	0.004273285894487236	CALB2;COL4A2
CID2332 BENZAMIDINE CA-72-JV60 BAID17 0.01UM	2/77	0.9863664617187978	0.9999960977616021	0	0	0.3112977099236641	0.004273285894487236	SEMA3B;YDJC
CID1102 SPERMIDINE GB-31-HY20 BAID29 0.01UM	2/77	0.9863664617187978	0.9999960977616021	0	0	0.3112977099236641	0.004273285894487236	S100A16;CCDC9B
CID132941428 DD-85-KU00 BAID14 0.1UM	2/77	0.9863664617187978	0.9999960977616021	0	0	0.3112977099236641	0.004273285894487236	TSHZ3;GLI2
CID118704772 YB-58-IZ37 BAID24 10UM	2/77	0.9863664617187978	0.9999960977616021	0	0	0.3112977099236641	0.004273285894487236	PRR5;EMP3
CID44257 AF-31-RV78 BAID12 10UM	2/77	0.9863664617187978	0.9999960977616021	0	0	0.3112977099236641	0.004273285894487236	SFN;IGF2R
CID2419 IA-65-QX27 BAID2 0.1UM	2/77	0.9863664617187978	0.9999960977616021	0	0	0.3112977099236641	0.004273285894487236	CALB2;BMP4
CID123981 BENALFOCIN CC-30-TN36 BAID22 0.1UM	4/119	0.986664594523004	0.9999960977616021	0	0	0.40567155912489616	0.005446189556540896	NT5DC2;NKX2-5;MISP;LOXL1
CID11810219 QA-07-KC40 BAID42 0.1UM	14/293	0.9866698540694825	0.9999960977616021	0	0	0.5837193272677144	0.007833390710047445	EDN2;MMP2;SEMA3B;AATK;EMP3;ERFE;CXCL14;LOXL1;HENMT1;MDK;TRIP6;DLGAP1;ANXA8;KCNJ3
CID10220590 6-AMINO-4-[(3-METHYLPHENYL)AMINO]QUINAZOLINE IB-23-AO00 BAID4 10UM	3/99	0.9867433197424086	0.9999960977616021	0	0	0.3646164863144494	0.0048659289455141586	SOX17;HPS4;SFN
CID15569631 N-PHENYLAMINOSULFONAMIDE PE-69-DO79 BAID21 0.01UM	3/99	0.9867433197424086	0.9999960977616021	0	0	0.3646164863144494	0.0048659289455141586	CALB2;MMP2;COL6A1
CID46190878 GSK1331268 S0-EE-XYMJ BAID30 0.1UM	3/99	0.9867433197424086	0.9999960977616021	0	0	0.3646164863144494	0.0048659289455141586	EID2;COL4A2;NEFL
CID44353986 GE-44-AZ94 BAID47 1UM	3/99	0.9867433197424086	0.9999960977616021	0	0	0.3646164863144494	0.0048659289455141586	KLC3;PTOV1;AATK
CID854189 LE-65-RW44 BAID19 1UM	3/99	0.9867433197424086	0.9999960977616021	0	0	0.3646164863144494	0.0048659289455141586	TRO;HENMT1;HMGN3
AC-10-JK64 BAID38 0.1UM	3/99	0.9867433197424086	0.9999960977616021	0	0	0.3646164863144494	0.0048659289455141586	EFNB3;GRB10;MAPK8IP1
LC-40-KC29 BAID52 10UM	3/99	0.9867433197424086	0.9999960977616021	0	0	0.3646164863144494	0.0048659289455141586	BMP4;CALB2;CRYBG2
CID5702538 BAFILOMYCINA GD-51-SU60 BAID24 10UM	10/227	0.9868447508326535	0.9999960977616021	0	0	0.5365245677513643	0.007104951220214426	CNN1;CLDN4;SNX18;CRYBG2;EDN2;PSRC1;SOX18;CCDC9B;LOXL1;STRA6
CID24880249 N-HYDROXY-3-(NAPHTHALEN-1-YL)ACRYLAMIDE EB-19-SM10 BAID11 1UM	1/53	0.9870946927339601	0.9999960977616021	0	0	0.22463201134529806	0.0029178135278030096	CXCL14
CID135409468 N-DESMETHYLCLOZAPINE BE-46-FY47 BAID16 10UM	1/53	0.9870946927339601	0.9999960977616021	0	0	0.22463201134529806	0.0029178135278030096	CALB2
CID4993 PYRIMETHAMINE BC-94-GN01 BAID21 0.01UM	1/53	0.9870946927339601	0.9999960977616021	0	0	0.22463201134529806	0.0029178135278030096	USP13
CID5720 ZALTOPROFEN GB-45-YG91 BAID41 0.01UM	1/53	0.9870946927339601	0.9999960977616021	0	0	0.22463201134529806	0.0029178135278030096	LIMS2
CID71721 TAZOLOL CD-90-SN76 BAID38 0.1UM	1/53	0.9870946927339601	0.9999960977616021	0	0	0.22463201134529806	0.0029178135278030096	SYNGAP1
CID44353976 EE-13-PS05 BAID10 0.1UM	1/53	0.9870946927339601	0.9999960977616021	0	0	0.22463201134529806	0.0029178135278030096	UGGT2
CID10474335 PE-82-OK78 BAID10 0.1UM	1/53	0.9870946927339601	0.9999960977616021	0	0	0.22463201134529806	0.0029178135278030096	HPS4
CID25173265 HC-38-KI38 BAID26 0.1UM	1/53	0.9870946927339601	0.9999960977616021	0	0	0.22463201134529806	0.0029178135278030096	BMP4
CID66924739 RB-61-DW99 BAID12 10UM	1/53	0.9870946927339601	0.9999960977616021	0	0	0.22463201134529806	0.0029178135278030096	TSHZ3
CID5281888 FC-67-SZ42 BAID42 0.1UM	1/53	0.9870946927339601	0.9999960977616021	0	0	0.22463201134529806	0.0029178135278030096	S100A16
CID9845805 BC-80-FK74 BAID42 0.1UM	1/53	0.9870946927339601	0.9999960977616021	0	0	0.22463201134529806	0.0029178135278030096	CLDN4
CID44819306 CA-90-RU33 BAID11 1UM	1/53	0.9870946927339601	0.9999960977616021	0	0	0.22463201134529806	0.0029178135278030096	SFN
CID46911228 HF-36-FK93 BAID15 1UM	1/53	0.9870946927339601	0.9999960977616021	0	0	0.22463201134529806	0.0029178135278030096	S100A16
CID15839729 LD-69-TV81 BAID39 1UM	1/53	0.9870946927339601	0.9999960977616021	0	0	0.22463201134529806	0.0029178135278030096	FBN2
CID16725808 KA-00-HF91 BAID43 1UM	1/53	0.9870946927339601	0.9999960977616021	0	0	0.22463201134529806	0.0029178135278030096	CNN1
CID121232405 JD-87-MR82 BAID4 10UM	5/139	0.987278718415295	0.9999960977616021	0	0	0.43501422143584184	0.005569439197004369	CALB2;USP13;EDN2;WNT5A;ZCCHC3
QF-00-NO42 BAID36 10UM	5/139	0.987278718415295	0.9999960977616021	0	0	0.43501422143584184	0.005569439197004369	BMP4;TENM3;EDN2;PSRC1;APOLD1
CID819652 2-({3-NITROBENZOYL}AMINO)BENZAMIDE OD-56-KP44 BAID45 0.01UM	2/78	0.9873011445914329	0.9999960977616021	0	0	0.30718494710057587	0.003925877396877736	KRT18;PTOV1
CID44633743 MF-65-HS14 BAID50 0.1UM	2/78	0.9873011445914329	0.9999960977616021	0	0	0.30718494710057587	0.003925877396877736	EPS8L2;EMP3
CID11519678 FC-15-XG61 BAID9 0.01UM	2/78	0.9873011445914329	0.9999960977616021	0	0	0.30718494710057587	0.003925877396877736	TSTD1;CXCL14
CID9930332 DF-75-JD89 BAID30 0.1UM	2/78	0.9873011445914329	0.9999960977616021	0	0	0.30718494710057587	0.003925877396877736	FAM229A;HMGN3
BE-51-FL19 BAID35 1UM	2/78	0.9873011445914329	0.9999960977616021	0	0	0.30718494710057587	0.003925877396877736	COL6A1;GNAI2
DA-18-QP05 BAID35 1UM	2/78	0.9873011445914329	0.9999960977616021	0	0	0.30718494710057587	0.003925877396877736	SLC43A3;S100A16
DF-03-OP38 BAID7 1UM	2/78	0.9873011445914329	0.9999960977616021	0	0	0.30718494710057587	0.003925877396877736	CALB2;NEFL
CID3000706 VALINOMYCIN EC-89-AJ93 BAID21 0.01UM	13/278	0.9873854691529453	0.9999960977616021	0	0	0.5707347733069029	0.007245346414307036	EDN2;CXCL14;HAPLN1;GNAI2;BMP4;CALB2;CLDN4;ABLIM1;PSRC1;NT5DC2;SFN;LRRN1;CRYAB
CID86271238 PF-06446846 AE-51-ZO26 BAID24 10UM	40/693	0.9874209600298917	0.9999960977616021	0	0	0.7097120700567634	0.008984121524274724	CRYBG2;TTYH1;NTM;SEMA3B;PLCXD1;HOXC11;CXCL14;LOXL1;HAPLN1;GNAI2;CALB2;CNN1;PCLO;MDK;PCBP4;ALOX5;INPP5J;SFN;ANXA8;EPS8L2;MAP4;MISP;KCNJ3;TCF7L1;EDN2;ECH1;PTOV1;C1QL1;BMP4;MN1;CLDN4;PSRC1;TNNT1;FES;REEP2;NMU;EVL;LRRN1;CRYAB;LIMS2
CID44538509 GD-46-BU97 BAID42 0.1UM	4/120	0.9874373366707203	0.9999960977616021	0	0	0.40215242697122777	0.005084107802496877	EDN2;PTOV1;SFN;GNAI2
CID10243700 EC-42-DO33 BAID8 10UM	4/120	0.9874373366707203	0.9999960977616021	0	0	0.40215242697122777	0.005084107802496877	PCBP4;S100A16;SFN;LTBR
CID11088199 LC-12-VN85 BAID42 0.1UM	21/406	0.9874908709837452	0.9999960977616021	0	0	0.6336474858046011	0.007976371547643711	EDN2;MMP2;PTOV1;EMP3;CCDC9B;YDJC;IPO4;LOXL1;HAPLN1;BMP4;PCLO;MDK;TNNT1;TRIP6;ANXA8;LRRN1;LTBR;MISP;ZCCHC3;STRA6;KCNJ3
CID10461257 OF-63-KD88 BAID46 0.1UM	3/100	0.98757041584733	0.9999960977616021	0	0	0.36083786674716345	0.004513171521833807	ARHGEF16;LTBR;YDJC
CID29667 N-(3-METHYLPHENYL)IMIDODICARBONIMIDICDIAMIDE IA-00-RJ06 BAID19 1UM	6/158	0.9875778917666695	0.9999960977616021	0	0	0.4600396079484425	0.005750452582102003	TSTD1;FES;CXCL14;CRYAB;HAPLN1;KCNJ3
YF-00-IN39 BAID51 1UM	6/158	0.9875778917666695	0.9999960977616021	0	0	0.4600396079484425	0.005750452582102003	BMP4;CALB2;EDN2;PTOV1;CXCL14;HAPLN1
CID36314 PACLITAXEL CF-42-OS28 BAID28 10UM	14/295	0.9877074803256262	0.9999960977616021	0	0	0.5795008668674149	0.00716767099125266	EDN2;PTOV1;PLCXD1;CXCL14;MLLT11;BMP4;TRO;PCLO;TNNT1;MDK;SFN;LRRN1;ANXA8;CRYAB
CID214348 DEFERASIROX AB-53-AW00 BAID16 10UM	5/140	0.9879741562804718	0.9999960977616021	0	0	0.4317682883648467	0.00522385191024904	MLLT11;CALB2;CLDN4;EDN2;SFN
CID208908 LAPATINIB DA-80-IV36 BAID23 1UM	10/229	0.9879871128642966	0.9999960977616021	0	0	0.5315664085765337	0.006424312265467175	MN1;EDN2;MMP2;SEMA3B;ANXA8;EMP3;HOXC11;CXCL14;IPO4;HAPLN1
CID9884942 DB-07-WB29 BAID20 10UM	11/246	0.9880340498138869	0.9999960977616021	0	0	0.5447815847864853	0.00655814524907496	BMP4;TRO;CLDN4;PCLO;EDN2;LRRN1;PLCXD1;CRYAB;CXCL14;ARHGAP24;HAPLN1
CID86498 (+)-DIBENZOYL-D-TARTARICACID OE-78-XD40 BAID39 1UM	1/54	0.9881128443667159	0.9999960977616021	0	0	0.22038167664239705	0.002635406249833537	TCFL5
CID24857286 FASIGLIFAM GB-16-SU72 BAID23 1UM	1/54	0.9881128443667159	0.9999960977616021	0	0	0.22038167664239705	0.002635406249833537	S100A16
CID123981 BENALFOCIN CC-30-TN36 BAID24 10UM	1/54	0.9881128443667159	0.9999960977616021	0	0	0.22038167664239705	0.002635406249833537	TAF13
CID51037431 SPAUTIN-1 CC-90-NK44 BAID4 10UM	1/54	0.9881128443667159	0.9999960977616021	0	0	0.22038167664239705	0.002635406249833537	REEP2
CID11313622 TIDEGLUSIB ED-91-LY45 BAID7 1UM	1/54	0.9881128443667159	0.9999960977616021	0	0	0.22038167664239705	0.002635406249833537	DOCK9
CID10475314 PCERA-1 LA-09-SS14 BAID11 1UM	1/54	0.9881128443667159	0.9999960977616021	0	0	0.22038167664239705	0.002635406249833537	NEFL
CID86611385 BA-13-CC32 BAID17 0.01UM	1/54	0.9881128443667159	0.9999960977616021	0	0	0.22038167664239705	0.002635406249833537	IGSF8
CID46226142 QA-34-BH60 BAID45 0.01UM	1/54	0.9881128443667159	0.9999960977616021	0	0	0.22038167664239705	0.002635406249833537	TMEM161A
CID44331361 OD-09-LH57 BAID50 0.1UM	1/54	0.9881128443667159	0.9999960977616021	0	0	0.22038167664239705	0.002635406249833537	DCTN1
AA-71-XO01 BAID25 0.01UM	1/54	0.9881128443667159	0.9999960977616021	0	0	0.22038167664239705	0.002635406249833537	FGFR2
LC-57-RH78 BAID25 0.01UM	1/54	0.9881128443667159	0.9999960977616021	0	0	0.22038167664239705	0.002635406249833537	S100A16
QF-00-NO42 BAID34 0.1UM	1/54	0.9881128443667159	0.9999960977616021	0	0	0.22038167664239705	0.002635406249833537	MN1
FD-19-TD14 BAID24 10UM	1/54	0.9881128443667159	0.9999960977616021	0	0	0.22038167664239705	0.002635406249833537	IGF2R
KC-48-OO62 BAID27 1UM	1/54	0.9881128443667159	0.9999960977616021	0	0	0.22038167664239705	0.002635406249833537	CALB2
EA-73-UC67 BAID36 10UM	7/177	0.9881457168367811	0.9999960977616021	0	0	0.4797177071211382	0.0057206842352355985	BMP4;MN1;EDN2;PSRC1;SFN;CXCL14;KCNJ3
CID24882589 BAG-956 BA-95-YU85 BAID18 0.1UM	2/79	0.9881732536928962	0.9999960977616021	0	0	0.30317900928587954	0.0036069930177227176	NEFL;CXCL14
CID115355 NITISINONE YF-64-PQ11 BAID2 0.1UM	2/79	0.9881732536928962	0.9999960977616021	0	0	0.30317900928587954	0.0036069930177227176	NEFL;HDGFL3
CID3447 GABEXATE AF-76-FL46 BAID42 0.1UM	2/79	0.9881732536928962	0.9999960977616021	0	0	0.30317900928587954	0.0036069930177227176	DLC1;ECH1
CID1150 TRYPTAMINE AA-67-JI21 BAID47 1UM	2/79	0.9881732536928962	0.9999960977616021	0	0	0.30317900928587954	0.0036069930177227176	MN1;ERFE
CID25141650 AA-84-BX70 BAID10 0.1UM	2/79	0.9881732536928962	0.9999960977616021	0	0	0.30317900928587954	0.0036069930177227176	TAF13;UGGT2
CID11595029 QC-22-LC33 BAID52 10UM	2/79	0.9881732536928962	0.9999960977616021	0	0	0.30317900928587954	0.0036069930177227176	CNN1;MAPK8IP1
CID56965901 BC-56-BB82 BAID7 1UM	2/79	0.9881732536928962	0.9999960977616021	0	0	0.30317900928587954	0.0036069930177227176	MN1;DCAF12L1
ZD-74-FC07 BAID50 0.1UM	2/79	0.9881732536928962	0.9999960977616021	0	0	0.30317900928587954	0.0036069930177227176	PCLO;HENMT1
CID9933427 NE-95-RP07 BAID40 10UM	12/263	0.9881777530118353	0.9999960977616021	0	0	0.5562895664461233	0.006615776839082879	BMP4;CLDN4;EDN2;PSRC1;PCDH7;SFN;LRRN1;CRYAB;CXCL14;HAPLN1;GNAI2;STRA6
CID9856983 RC-18-AD40 BAID28 10UM	6/159	0.9882236452940393	0.9999960977616021	0	0	0.4570078031212485	0.005413826501653522	CALB2;CNN1;CLDN4;EDN2;SFN;CREB5
CID1566236 NECROSULFONAMIDE CB-87-GT98 BAID26 0.1UM	3/101	0.9883477632394848	0.9999960977616021	0	0	0.3571363618649242	0.004185872472042484	FES;YDJC;C1QL1
CID9853559 MK-0429 CB-87-RB49 BAID11 1UM	3/101	0.9883477632394848	0.9999960977616021	0	0	0.3571363618649242	0.004185872472042484	COL4A2;MISP;HDGFL3
CID285033 OMACETAXINEMEPESUCCINATE EA-18-FP00 BAID1 10UM	28/516	0.9883679367721924	0.9999960977616021	0	0	0.6657370686912816	0.007789286756122515	SLC44A3;TSHZ3;SEMA3B;HSPB2;HOXD11;PLCXD1;HOXC11;CXCL14;APOLD1;LOXL1;HAPLN1;GLI2;ABLIM1;PCLO;MDK;ALOX5;SFN;HMGN3;STRA6;KCNJ3;EDN2;BMP4;MN1;CLDN4;PSRC1;TNNT1;LRRN1;CRYAB
CID157096 3-PHENYLACETYLAMINO-2,6-PIPERIDINEDIONE QF-00-CY91 BAID52 10UM	5/141	0.9886334901651125	0.9999960977616021	0	0	0.4285700896037191	0.004899242833812032	LOX;NETO1;TTLL3;TNFAIP2;SEMA3E
CID65833 MILNACIPRAN MC-40-IP75 BAID5 0.01UM	5/141	0.9886334901651125	0.9999960977616021	0	0	0.4285700896037191	0.004899242833812032	CLDN4;EID2;PSRC1;NMU;ARHGAP23
CID11519678 FC-15-XG61 BAID10 0.1UM	5/141	0.9886334901651125	0.9999960977616021	0	0	0.4285700896037191	0.004899242833812032	TSTD1;FES;CXCL14;CRYAB;HAPLN1
CID9932599 AD-29-MQ00 BAID44 10UM	7/178	0.9887363962136702	0.9999960977616021	0	0	0.4768862168183701	0.005401937474483068	CALB2;TAFA5;TAF13;WNT5A;NEFL;HMGN3;APOLD1
CID5351344 COMBRETASTATINA4 AA-52-JS03 BAID6 0.1UM	33/593	0.9888550929563633	0.9999960977616021	0	0	0.6832043200148327	0.007656996596444816	TENM3;SEMA3B;PRDM5;HOXD11;AARD;PLCXD1;HOXC11;CXCL14;HAPLN1;ABLIM1;PCLO;MDK;ALOX5;LEPR;ENPP2;NEFL;ANXA8;GPRASP2;HMGN3;KCNJ3;EDN2;ECH1;BMP4;MN1;MEIS1;TNNT1;FES;TRIP6;COL5A2;EVL;LRRN1;CRYAB;FGFR2
CID42052020 VORICONAZOLEIMPURITY7 CC-70-BD07 BAID31 1UM	4/122	0.9888567062747108	0.9999960977616021	0	0	0.39529310158695885	0.004429593362045938	SYNGAP1;PCLO;CCDC9B;TCFL5
CID132087316 NANNOCYSTINA AD-16-HL96 BAID1 0.01UM	4/122	0.9888567062747108	0.9999960977616021	0	0	0.39529310158695885	0.004429593362045938	BMP4;EDN2;ANXA8;CXCL14
CID16085322 BF-03-RM76 BAID15 1UM	4/122	0.9888567062747108	0.9999960977616021	0	0	0.39529310158695885	0.004429593362045938	BMP4;CXCL14;CRYAB;HAPLN1
CID1858253 IE-30-KW32 BAID6 0.1UM	4/122	0.9888567062747108	0.9999960977616021	0	0	0.39529310158695885	0.004429593362045938	CXCL14;CRYAB;FGFR2;GLI3
CID914234 HD-29-PZ41 BAID23 1UM	13/281	0.98887252679574	0.9999960977616021	0	0	0.564252727394418	0.006313901503746553	PDGFRB;EDN2;KLHL13;PLCXD1;CXCL14;HAPLN1;BMP4;EID2;CLDN4;SNX18;ABLIM1;PCLO;LRRN1
ID-69-QF93 BAID52 10UM	17/346	0.9888775042279045	0.9999960977616021	0	0	0.600580182058475	0.006717377173722312	EDN2;HPS4;LOXL1;MAPK8IP1;GNAI2;BMP4;CALB2;CNN1;PCLO;COL4A2;SOX18;S100A16;TNNT1;SFN;ANXA8;MISP;STRA6
CID46224413 NIROGACESTAT GB-37-WI36 BAID18 0.1UM	2/80	0.9889868407086778	0.9999960977616021	0	0	0.29927578782540615	0.003314255821516411	TCF7L1;S100A16
CID68187413 UD-16-YL39 BAID18 0.1UM	2/80	0.9889868407086778	0.9999960977616021	0	0	0.29927578782540615	0.003314255821516411	S100A16;COL5A2
CID119357 IA-50-ET40 BAID7 1UM	2/80	0.9889868407086778	0.9999960977616021	0	0	0.29927578782540615	0.003314255821516411	PRR5;CXCL14
AA-50-FY68 BAID21 0.01UM	2/80	0.9889868407086778	0.9999960977616021	0	0	0.29927578782540615	0.003314255821516411	EMB;HOXC11
JA-88-IO52 BAID52 10UM	2/80	0.9889868407086778	0.9999960977616021	0	0	0.29927578782540615	0.003314255821516411	COL4A2;CCDC9B
CID5311261 4-[(S)-AMINO(CARBOXY)METHYL]-3-METHYLBENZOICACID IB-67-WH43 BAID37 0.01UM	1/55	0.989050700069484	0.9999960977616021	0	0	0.2162887617433072	0.002381271070987981	S100A16
CID4782 3-[1-HYDROXY-2-(METHYLAMINO)ETHYL]PHENOL EB-09-GW59 BAID5 0.01UM	1/55	0.989050700069484	0.9999960977616021	0	0	0.2162887617433072	0.002381271070987981	USP35
CID5370625 3-BUTENOICACID,4-PHENYL-,(3E)- DF-56-GR45 BAID24 10UM	1/55	0.989050700069484	0.9999960977616021	0	0	0.2162887617433072	0.002381271070987981	RFTN1
CID572865 (-)-ISOLONGIFOLOL BD-80-SK69 BAID41 0.01UM	1/55	0.989050700069484	0.9999960977616021	0	0	0.2162887617433072	0.002381271070987981	S100A16
CID135564890 EPACADOSTAT BD-33-HT38 BAID16 10UM	1/55	0.989050700069484	0.9999960977616021	0	0	0.2162887617433072	0.002381271070987981	CALB2
CID9907323 CUTAMESINE PA-60-HV24 BAID5 0.01UM	1/55	0.989050700069484	0.9999960977616021	0	0	0.2162887617433072	0.002381271070987981	PRR5
CID5282337 RO61-8048 CF-35-NN63 BAID10 0.1UM	1/55	0.989050700069484	0.9999960977616021	0	0	0.2162887617433072	0.002381271070987981	TNNT1
CID47953 BICIFADINE AB-68-SC09 BAID17 0.01UM	1/55	0.989050700069484	0.9999960977616021	0	0	0.2162887617433072	0.002381271070987981	TENM3
CID50908894 AC-97-KP88 BAID37 0.01UM	1/55	0.989050700069484	0.9999960977616021	0	0	0.2162887617433072	0.002381271070987981	SLC22A18
CID46398810 AB-12-PP61 BAID9 0.01UM	1/55	0.989050700069484	0.9999960977616021	0	0	0.2162887617433072	0.002381271070987981	KRT7
CID10209082 RE-97-MC55 BAID11 1UM	1/55	0.989050700069484	0.9999960977616021	0	0	0.2162887617433072	0.002381271070987981	S100A16
CID374536 DE-37-JV37 BAID30 0.1UM	1/55	0.989050700069484	0.9999960977616021	0	0	0.2162887617433072	0.002381271070987981	PIP4K2A
CID72736581 KC-45-DZ26 BAID4 10UM	1/55	0.989050700069484	0.9999960977616021	0	0	0.2162887617433072	0.002381271070987981	GPRASP2
CID9863250 FF-59-KC06 BAID44 10UM	1/55	0.989050700069484	0.9999960977616021	0	0	0.2162887617433072	0.002381271070987981	GIT1
CID655457 AC-40-DU58 BAID12 10UM	1/55	0.989050700069484	0.9999960977616021	0	0	0.2162887617433072	0.002381271070987981	CXCL14
VF-79-GQ03 BAID46 0.1UM	1/55	0.989050700069484	0.9999960977616021	0	0	0.2162887617433072	0.002381271070987981	SAT2
CID71291068 CPI-203 AE-32-DP61 BAID27 1UM	40/698	0.9890550516552236	0.9999960977616021	0	0	0.704120978192381	0.007749052004164111	PDE1C;TTYH1;SEMA3B;HSPB2;HOXC11;CXCL14;APOLD1;HAPLN1;CALB2;CNN1;PCLO;ADAMTS1;MDK;PCBP4;ANXA8;EPS8L2;MISP;STRA6;PDGFRB;DMTN;EDN2;MMP2;ECH1;ARHGEF16;HPS4;PTOV1;KRT7;EMP3;CCDC9B;MN1;PSRC1;COL4A2;LOX;TNNT1;FES;TRIP6;LTBR;CRYAB;ZCCHC3;LIMS2
CID310557 METHYL2-[(4-FLUOROBENZOYL)AMINO]BENZOATE BA-72-YP01 BAID10 0.1UM	3/102	0.9890782035392764	0.9999960977616021	0	0	0.3535096348590938	0.003882199377642816	NMU;PCDHGA1;DTX2
CID2898877 CACCINH-A01 AB-02-CF97 BAID14 0.1UM	3/102	0.9890782035392764	0.9999960977616021	0	0	0.3535096348590938	0.003882199377642816	HENMT1;DCAF12L1;QKI
CID55752 TIOSPIRONE OA-10-PB21 BAID4 10UM	3/102	0.9890782035392764	0.9999960977616021	0	0	0.3535096348590938	0.003882199377642816	CALB2;CNN1;EDN2
CID71543269 PA-15-CI45 BAID44 10UM	3/102	0.9890782035392764	0.9999960977616021	0	0	0.3535096348590938	0.003882199377642816	CALB2;EDN2;GNAI2
BE-51-FL19 BAID34 0.1UM	3/102	0.9890782035392764	0.9999960977616021	0	0	0.3535096348590938	0.003882199377642816	PRR5;SEMA3E;ZCCHC3
BB-57-AZ77 BAID50 0.1UM	14/298	0.9891251908771136	0.9999960977616021	0	0	0.5732845792704948	0.006268506895792212	PTOV1;AATK;EMP3;SEPTIN9;YDJC;GNAI2;C1QL1;GYS1;CTU1;PCBP4;FES;SFN;ALDOC;MISP
CID448013 EPOTHILONEB AD-58-PW17 BAID21 0.01UM	12/265	0.9891541142880579	0.9999960977616021	0	0	0.5518312895699746	0.006017792557261007	BMP4;CALB2;CLDN4;PCLO;EDN2;PSRC1;MDK;COL6A1;INPP5J;SFN;LRRN1;LOXL1
CID11837558 RB-34-TO07 BAID12 10UM	30/549	0.9892873095509803	0.9999960977616021	0	0	0.6703929437838809	0.007220456770182088	SEMA3B;ELFN2;PLCXD1;CXCL14;APOLD1;LOXL1;HAPLN1;GLI2;GNAI2;CNN1;ABLIM1;PCLO;PCBP4;SFN;ANXA8;MISP;STRA6;KCNJ3;PDGFRB;EDN2;BMP4;MN1;CLDN4;MEIS1;PSRC1;TNNT1;EVL;LRRN1;CRYAB;LIMS2
CID25062766 MOMELOTINIB FB-24-UT80 BAID16 10UM	17/347	0.9892962099110685	0.9999960977616021	0	0	0.5987271559525895	0.006443194949467996	CRYBG2;EDN2;DTX2;PLCXD1;APOLD1;BMP4;TRO;MN1;CNN1;CLDN4;PCLO;PSRC1;SACS;PRKCQ;SFN;ANXA8;KCNJ3
CID10302451 SARACATINIB DC-81-PH69 BAID24 10UM	4/123	0.9895076677906144	0.9999960977616021	0	0	0.39194990097950005	0.004134195373924498	PDGFRB;CALB2;ANXA8;IPO4
CID9821250 NBI-30775 BE-10-NK39 BAID20 10UM	4/123	0.9895076677906144	0.9999960977616021	0	0	0.39194990097950005	0.004134195373924498	CALB2;CLDN4;NEFL;IPO4
CID5564 TRICLOSAN BD-68-ZT55 BAID2 0.1UM	4/123	0.9895076677906144	0.9999960977616021	0	0	0.39194990097950005	0.004134195373924498	LIMA1;HECW1;NEFL;PRR13
CID11151363 ABT-107 GB-11-TA37 BAID10 0.1UM	2/81	0.9897457078462476	0.9999960977616021	0	0	0.2954713820981093	0.0030454913782455724	S100A16;UGGT2
CID442911 HUMULONE XD-18-IF89 BAID37 0.01UM	2/81	0.9897457078462476	0.9999960977616021	0	0	0.2954713820981093	0.0030454913782455724	DCTN1;CROCC
CID4302962 AM281 BB-08-WM33 BAID21 0.01UM	2/81	0.9897457078462476	0.9999960977616021	0	0	0.2954713820981093	0.0030454913782455724	SYNGAP1;EVL
CID3021729 OA-86-XP09 BAID17 0.01UM	2/81	0.9897457078462476	0.9999960977616021	0	0	0.2954713820981093	0.0030454913782455724	COL6A1;HPS4
CID57524021 S0-EE-YC7H BAID43 1UM	2/81	0.9897457078462476	0.9999960977616021	0	0	0.2954713820981093	0.0030454913782455724	TAF13;ZCCHC3
ZD-74-FC07 BAID51 1UM	2/81	0.9897457078462476	0.9999960977616021	0	0	0.2954713820981093	0.0030454913782455724	SNX18;COL6A1
CID131820 CGS23885 BC-09-JG96 BAID43 1UM	3/103	0.9897644281622744	0.9999960977616021	0	0	0.34995544239338	0.0036004520091631976	CALB2;TMEM161A;NKX2-5
CID24759064 WC-95-BX35 BAID42 0.1UM	3/103	0.9897644281622744	0.9999960977616021	0	0	0.34995544239338	0.0036004520091631976	COL6A1;HPS4;LCAT
CID70684 3-BROMOPYRUVICACID BE-85-CH49 BAID2 0.1UM	5/143	0.9898507357445714	0.9999960977616021	0	0	0.422312744201513	0.004308062641555157	NPEPL1;LAMA1;TAF13;LDOC1;JAM3
CID90654152 BC-09-XN48 BAID24 10UM	5/143	0.9898507357445714	0.9999960977616021	0	0	0.422312744201513	0.004308062641555157	CNN1;EDN2;WNT5A;CCDC97;STRA6
CID9934404 DE-28-BW67 BAID9 0.01UM	5/143	0.9898507357445714	0.9999960977616021	0	0	0.422312744201513	0.004308062641555157	TMEM161A;EDN2;DMWD;SEPTIN9;CREB5
CID9908268 FINGOLIMODPHOSPHATE BD-38-GC64 BAID4 10UM	1/56	0.9899145886342378	0.9999960977616021	0	0	0.21234468011327515	0.002152455989769436	MLLT11
CID46199207 STEMREGENIN1 EF-83-OP68 BAID12 10UM	1/56	0.9899145886342378	0.9999960977616021	0	0	0.21234468011327515	0.002152455989769436	SFN
CID443879 TOLTERODINE EF-75-CQ05 BAID13 0.01UM	1/56	0.9899145886342378	0.9999960977616021	0	0	0.21234468011327515	0.002152455989769436	SAT2
CID5280544 HERBACETIN HA-42-TE64 BAID21 0.01UM	1/56	0.9899145886342378	0.9999960977616021	0	0	0.21234468011327515	0.002152455989769436	SOX17
CID3378093 SB224289 DF-45-GA42 BAID29 0.01UM	1/56	0.9899145886342378	0.9999960977616021	0	0	0.21234468011327515	0.002152455989769436	SNX18
CID208908 LAPATINIB DA-80-IV36 BAID24 10UM	1/56	0.9899145886342378	0.9999960977616021	0	0	0.21234468011327515	0.002152455989769436	NECAB1
CID6223 GLIOTOXIN DA-66-OE69 BAID42 0.1UM	1/56	0.9899145886342378	0.9999960977616021	0	0	0.21234468011327515	0.002152455989769436	NTM
CID3672 IBUPROFEN AA-98-MW52 BAID12 10UM	1/56	0.9899145886342378	0.9999960977616021	0	0	0.21234468011327515	0.002152455989769436	RFTN1
CID135905451 OA-45-SS39 BAID29 0.01UM	1/56	0.9899145886342378	0.9999960977616021	0	0	0.21234468011327515	0.002152455989769436	TCFL5
CID24808478 GF-37-MB64 BAID42 0.1UM	1/56	0.9899145886342378	0.9999960977616021	0	0	0.21234468011327515	0.002152455989769436	DMWD
CID102004339 KB-48-GH25 BAID43 1UM	1/56	0.9899145886342378	0.9999960977616021	0	0	0.21234468011327515	0.002152455989769436	BMP4
CID2796875 HA-64-OZ89 BAID19 1UM	1/56	0.9899145886342378	0.9999960977616021	0	0	0.21234468011327515	0.002152455989769436	ARHGEF16
LD-30-MF71 BAID47 1UM	1/56	0.9899145886342378	0.9999960977616021	0	0	0.21234468011327515	0.002152455989769436	EMB
CID70697712 ID-26-HX79 BAID4 10UM	6/162	0.9899762537053478	0.9999960977616021	0	0	0.4481456043956044	0.004514763254839159	CALB2;CLDN4;S100A16;MMP2;COL6A1;GNAI2
CID5702538 BAFILOMYCINA GD-51-SU60 BAID23 1UM	11/250	0.9899838020875227	0.9999960977616021	0	0	0.5355461147830184	0.005391180742911722	BMP4;TRO;CALB2;CNN1;CLDN4;EDN2;PSRC1;GRID1;ANXA8;HAPLN1;STRA6
CID127029348 PF-06649298 JF-96-HH81 BAID43 1UM	10/233	0.9900005658313065	0.9999960977616021	0	0	0.5219168969986123	0.005245141802619733	TRO;CALB2;CNN1;EDN2;NEFL;SFN;ALDOC;LOXL1;STRA6;CREB5
CID449381 OSELTAMIVIRACID PA-40-NS72 BAID28 10UM	17/349	0.9900904622443747	0.9999960977616021	0	0	0.5950545921644188	0.005926127275452554	EDN2;SEMA3B;DTX1;CXCL14;LOXL1;HAPLN1;CALB2;MN1;CNN1;PCLO;MDK;ALOX5;NEFL;SFN;ANXA8;CRYAB;STRA6
CID5163 SB206553 AC-49-ZR23 BAID18 0.1UM	4/124	0.9901222005776853	0.9999960977616021	0	0	0.3886624203821656	0.003858216301627465	FES;CXCL14;CRYAB;HAPLN1
CID702558 N-PHTHALYL-L-TRYPTOPHAN AC-11-BO01 BAID1 0.01UM	7/181	0.9903468481166811	0.9999960977616021	0	0	0.46858702110336026	0.004545315462567553	TENM3;PCBP4;FES;PTOV1;HSPB2;LTBR;YDJC
CID60703 ELIPRODIL AA-13-DN24 BAID19 1UM	8/199	0.9903954313847374	0.9999960977616021	0	0	0.487720072482665	0.004706981523571151	BMP4;CALB2;TENM3;MMP2;NT5DC2;LCAT;SNCG;GNAI2
CID6918638 BELINOSTAT AE-85-KE62 BAID14 0.1UM	3/104	0.9904089857174594	0.9999960977616021	0	0	0.3464716299764922	0.003339052521246379	RFTN1;SNCG;CXCL14
UB-62-DF90 BAID36 10UM	3/104	0.9904089857174594	0.9999960977616021	0	0	0.3464716299764922	0.003339052521246379	WNT5A;CXCL14;HAPLN1
CID5287541 IROSUSTAT CF-15-FD69 BAID39 1UM	5/144	0.9904119083987228	0.9999960977616021	0	0	0.4192515968105057	0.0040392180038463866	CALB2;COL4A2;SLC43A3;NT5DC2;GNAI2
CID5327820 1,3-DIPHENYL-1H-PYRAZOLO[3,4-D]PYRIMIDIN-4-AMINE ME-14-LE68 BAID4 10UM	2/82	0.9904534216971629	0.9999960977616021	0	0	0.29176208651399493	0.002798710014471063	TSTD1;FES
CID9847835 ISATINSULFONAMIDE34 WB-38-DZ32 BAID7 1UM	2/82	0.9904534216971629	0.9999960977616021	0	0	0.29176208651399493	0.002798710014471063	EMB;HMGN3
CID51371303 PF-4708671 TF-23-DD23 BAID10 0.1UM	2/82	0.9904534216971629	0.9999960977616021	0	0	0.29176208651399493	0.002798710014471063	UGGT2;HMGN3
CID24849362 DE-85-LX22 BAID37 0.01UM	2/82	0.9904534216971629	0.9999960977616021	0	0	0.29176208651399493	0.002798710014471063	TSTD1;CXCL14
CID11493598 AE-09-IN08 BAID24 10UM	2/82	0.9904534216971629	0.9999960977616021	0	0	0.29176208651399493	0.002798710014471063	S100A16;ZC3H12A
CID485185 FD-46-HV00 BAID52 10UM	2/82	0.9904534216971629	0.9999960977616021	0	0	0.29176208651399493	0.002798710014471063	PTOV1;SFN
OF-37-IT01 BAID51 1UM	2/82	0.9904534216971629	0.9999960977616021	0	0	0.29176208651399493	0.002798710014471063	KLC3;KRT7
CID659038 FB-33-LI31 BAID23 1UM	25/476	0.9904578890321418	0.9999960977616021	0	0	0.6432517080614201	0.006167451452794345	SEMA3B;HOXC13;KLHL13;HOXD11;PLCXD1;CXCL14;HOXC10;LOXL1;HAPLN1;TRO;ABLIM1;PCLO;MDK;PCBP4;ANXA8;PDGFRB;EDN2;GRID1;ECH1;MLLT11;BMP4;MN1;CLDN4;LRRN1;CRYAB
CID9796445 CXCR2ANTAGONIST8 QE-18-WG07 BAID27 1UM	13/285	0.9906037989853623	0.9999960977616021	0	0	0.5558324226551608	0.005247404798499629	EDN2;ERFE;HOXC11;CXCL14;HAPLN1;GLI2;ITPRIPL2;BMP4;ABLIM1;PCLO;LOX;NMU;LRRN1
CID2808202 FB-06-IU47 BAID4 10UM	4/125	0.990702223857011	0.9999960977616021	0	0	0.3854292783071011	0.0036003990596566496	CALB2;ELFN2;ARHGAP23;GNAI2
CID11462174 TIMAPIPRANT YD-21-ZR41 BAID18 0.1UM	1/57	0.9907103400667163	0.9999960977616021	0	0	0.20854145854145853	0.0019463336832804255	MN1
CID9939609 DARAPLADIB JF-62-LU77 BAID17 0.01UM	1/57	0.9907103400667163	0.9999960977616021	0	0	0.20854145854145853	0.0019463336832804255	DUSP3
CID65126 CARNOSICACID GE-34-TW62 BAID5 0.01UM	1/57	0.9907103400667163	0.9999960977616021	0	0	0.20854145854145853	0.0019463336832804255	PRKCZ
CID23661637 PF-429242 EC-18-TF61 BAID12 10UM	1/57	0.9907103400667163	0.9999960977616021	0	0	0.20854145854145853	0.0019463336832804255	SFN
CID65889 APAFANT DE-48-PP80 BAID18 0.1UM	1/57	0.9907103400667163	0.9999960977616021	0	0	0.20854145854145853	0.0019463336832804255	TCF7L1
CID183782 RS67333 JB-60-JM38 BAID20 10UM	1/57	0.9907103400667163	0.9999960977616021	0	0	0.20854145854145853	0.0019463336832804255	ABCC3
CID4850 PIRIBEDIL AA-35-VH74 BAID28 10UM	1/57	0.9907103400667163	0.9999960977616021	0	0	0.20854145854145853	0.0019463336832804255	S100A16
CID46911228 HF-36-FK93 BAID13 0.01UM	1/57	0.9907103400667163	0.9999960977616021	0	0	0.20854145854145853	0.0019463336832804255	S100A16
CID25230621 IE-13-CP28 BAID13 0.01UM	1/57	0.9907103400667163	0.9999960977616021	0	0	0.20854145854145853	0.0019463336832804255	HECW1
CID118552545 MB-53-WO35 BAID26 0.1UM	1/57	0.9907103400667163	0.9999960977616021	0	0	0.20854145854145853	0.0019463336832804255	PCLO
CID11664426 PD-94-WO47 BAID1 0.01UM	1/57	0.9907103400667163	0.9999960977616021	0	0	0.20854145854145853	0.0019463336832804255	COL4A2
CID60116239 DC-98-HC94 BAID50 0.1UM	1/57	0.9907103400667163	0.9999960977616021	0	0	0.20854145854145853	0.0019463336832804255	CCDC9B
CID11711142 BE-50-RK99 BAID44 10UM	1/57	0.9907103400667163	0.9999960977616021	0	0	0.20854145854145853	0.0019463336832804255	KCNJ3
CID73777259 OE-34-NH10 BAID31 1UM	1/57	0.9907103400667163	0.9999960977616021	0	0	0.20854145854145853	0.0019463336832804255	S100A16
CID10159536 GD-63-XB79 BAID51 1UM	1/57	0.9907103400667163	0.9999960977616021	0	0	0.20854145854145853	0.0019463336832804255	S100A16
CID2765033 DD-48-MZ39 BAID52 10UM	1/57	0.9907103400667163	0.9999960977616021	0	0	0.20854145854145853	0.0019463336832804255	CXCL14
CID2419 IA-65-QX27 BAID45 0.01UM	1/57	0.9907103400667163	0.9999960977616021	0	0	0.20854145854145853	0.0019463336832804255	FES
DB-42-PI54 BAID45 0.01UM	1/57	0.9907103400667163	0.9999960977616021	0	0	0.20854145854145853	0.0019463336832804255	EHD3
NB-75-RF23 BAID49 0.01UM	1/57	0.9907103400667163	0.9999960977616021	0	0	0.20854145854145853	0.0019463336832804255	MAPK8IP1
DA-18-QP05 BAID36 10UM	1/57	0.9907103400667163	0.9999960977616021	0	0	0.20854145854145853	0.0019463336832804255	FBN2
CID11068867 EC-62-OE64 BAID41 0.01UM	5/145	0.9909435039186798	0.9999960977616021	0	0	0.4162341800965128	0.0037867967767146907	BMP4;EDN2;S100A16;TRIP6;LRRN1
CID56837193 SA-63-NG30 BAID10 0.1UM	5/145	0.9909435039186798	0.9999960977616021	0	0	0.4162341800965128	0.0037867967767146907	IGSF8;MN1;LOX;SNCG;UGGT2
CID4375 N-METHYL-BETA-CARBOLINE-3-CARBOXAMIDE AA-81-CY65 BAID38 0.1UM	3/105	0.9910142884341208	0.9999960977616021	0	0	0.34305612760699444	0.0030965366355682833	LOX;ASTN2;PLCXD1
CID91667931 UE-02-UW61 BAID28 10UM	2/83	0.9911133268863822	0.9999960977616021	0	0	0.2881443784751673	0.0025720905678554987	USP13;EDN2
HC-92-HE59 BAID51 1UM	19/384	0.9911561092983714	0.9999960977616021	0	0	0.6046055587367308	0.005370850247502931	EDN2;MMP2;CXCL14;LOXL1;HAPLN1;BMP4;CNN1;CLDN4;KRT18;LOX;TNNT1;NT5DC2;SFN;LRRN1;ANXA8;CRYAB;MISP;LIMS2;STRA6
CID23418 ORMETOPRIM KC-07-HN67 BAID40 10UM	4/126	0.9912495644025555	0.9999960977616021	0	0	0.38224913856113607	0.003359566836963484	FES;MDK;CXCL14;CRYAB
CID3955 LOPERAMIDE AB-17-WP43 BAID32 10UM	4/126	0.9912495644025555	0.9999960977616021	0	0	0.38224913856113607	0.003359566836963484	GYS1;WNT5A;COL6A1;NKX2-5
CID132006 UE-50-KK32 BAID39 1UM	4/126	0.9912495644025555	0.9999960977616021	0	0	0.38224913856113607	0.003359566836963484	PTOV1;INPP5J;PLCXD1;IPO4
CID44513533 AC-37-OZ52 BAID40 10UM	10/236	0.9912991080402022	0.9999960977616021	0	0	0.5149039223230655	0.00449972773226989	BMP4;CALB2;CNN1;CLDN4;EDN2;S100A16;SFN;CXCL14;APOLD1;STRA6
BF-94-GX05 BAID36 10UM	8/201	0.9913056390617188	0.9999960977616021	0	0	0.48261304005452654	0.004214359207461167	BMP4;CALB2;EDN2;COL4A2;S100A16;SFN;ANXA8;GNAI2
CID139600315 CD-97-ZV62 BAID28 10UM	27/510	0.9914072042266396	0.9999960977616021	0	0	0.6483677082873283	0.005595365798223879	SEMA3B;HSPB2;HOXD11;PLCXD1;CXCL14;APOLD1;LOXL1;HAPLN1;GNAI2;ADAMTSL1;CALB2;CNN1;PCLO;SOX18;MDK;NT5DC2;SFN;ANXA8;PDGFRB;EDN2;C1QL1;MN1;CLDN4;PSRC1;COL4A2;TNNT1;CRYAB
CID6490494 IMIDAZOLO-OXINDOLEPKRINHIBITORC16 CF-87-AS90 BAID42 0.1UM	1/58	0.9914433253176269	0.9999960977616021	0	0	0.20487168334058287	0.0017605634182817384	ALOX5
CID3038522 TANDUTINIB UA-06-UV98 BAID25 0.01UM	1/58	0.9914433253176269	0.9999960977616021	0	0	0.20487168334058287	0.0017605634182817384	HOXC13
CID53389 RIMCAZOLE KA-92-WY22 BAID19 1UM	1/58	0.9914433253176269	0.9999960977616021	0	0	0.20487168334058287	0.0017605634182817384	S100A16
CID44193969 QE-98-XD90 BAID46 0.1UM	1/58	0.9914433253176269	0.9999960977616021	0	0	0.20487168334058287	0.0017605634182817384	ATP6V1E2
CID57906610 KE-86-QG38 BAID24 10UM	1/58	0.9914433253176269	0.9999960977616021	0	0	0.20487168334058287	0.0017605634182817384	MAPK8IP1
CID6918666 ZD-43-CS43 BAID12 10UM	1/58	0.9914433253176269	0.9999960977616021	0	0	0.20487168334058287	0.0017605634182817384	SFN
CID90479977 ME-42-RD46 BAID31 1UM	1/58	0.9914433253176269	0.9999960977616021	0	0	0.20487168334058287	0.0017605634182817384	ARHGEF18
CID2876959 DF-93-BT88 BAID23 1UM	1/58	0.9914433253176269	0.9999960977616021	0	0	0.20487168334058287	0.0017605634182817384	CALB2
CID67238 JE-59-EI25 BAID28 10UM	1/58	0.9914433253176269	0.9999960977616021	0	0	0.20487168334058287	0.0017605634182817384	SFN
HC-48-BS22 BAID35 1UM	1/58	0.9914433253176269	0.9999960977616021	0	0	0.20487168334058287	0.0017605634182817384	HOXC13
EF-85-DA07 BAID51 1UM	1/58	0.9914433253176269	0.9999960977616021	0	0	0.20487168334058287	0.0017605634182817384	HMGN3
CID25019940 MK-3207 GC-02-TV70 BAID25 0.01UM	5/146	0.9914469796824263	0.9999960977616021	0	0	0.4132595636195978	0.0035498200188327413	KANK1;CD40;TENM3;PCDHGA1;GLI3
CID6918469 ALTENUSIN KB-57-TK65 BAID24 10UM	5/146	0.9914469796824263	0.9999960977616021	0	0	0.4132595636195978	0.0035498200188327413	CNN1;MDK;TNNT1;SEMA3B;SFN
CID9821883 WA-45-ZD47 BAID8 10UM	6/165	0.9914803056962433	0.9999960977616021	0	0	0.4396178282633808	0.0037614555827477107	BMP4;CALB2;SYNGAP1;SOX18;CXCL14;IPO4
CID153965 S8921 QE-76-HF95 BAID18 0.1UM	3/106	0.9915826182400608	0.9999960977616021	0	0	0.3397069456718558	0.0028715455220500227	FES;CXCL14;CRYAB
CID9863010 LA-69-OL77 BAID1 0.01UM	3/106	0.9915826182400608	0.9999960977616021	0	0	0.3397069456718558	0.0028715455220500227	CALB2;S100A16;SFN
CID44195094 GB-06-BA49 BAID27 1UM	11/254	0.9916345761607405	0.9999960977616021	0	0	0.5266146931747273	0.004423884851509835	CALB2;MN1;KANK1;CLDN4;COL4A2;MMP2;HPS4;ANXA8;IGFBP7;HOXC8;GLI2
CID11963435 JB-89-SI60 BAID37 0.01UM	2/84	0.9917285588362317	0.9999960977616021	0	0	0.2846149072177745	0.0023639656948990116	SEMA3B;ZSCAN18
HA-29-ZM35 BAID49 0.01UM	2/84	0.9917285588362317	0.9999960977616021	0	0	0.2846149072177745	0.0023639656948990116	SAT2;YDJC
BB-84-DG64 BAID51 1UM	2/84	0.9917285588362317	0.9999960977616021	0	0	0.2846149072177745	0.0023639656948990116	LRRN1;CXCL14
CID11684994 ACK1INHIBITOR37 AD-51-SS86 BAID11 1UM	4/127	0.991765960925483	0.9999960977616021	0	0	0.37912070840453627	0.0031346177933890954	GREM1;TENM3;TAFA5;ANXA8
CID647634 2-METHYLQUINOLINE-3-CARBOXYLICACIDETHYLESTER HB-69-CT62 BAID30 0.1UM	5/147	0.9919237284317205	0.9999960977616021	0	0	0.4103268431493999	0.0033273655301933546	PDGFRB;USP13;DMWD;DLC1;FGF2
CID44538509 GD-46-BU97 BAID43 1UM	12/272	0.992012974189043	0.9999960977616021	0	0	0.5367674578942184	0.004304388144469706	BMP4;CLDN4;ABLIM1;EDN2;PSRC1;NT5DC2;SEMA3B;PTOV1;NEFL;SFN;CRYAB;CXCL14
CID11810219 QA-07-KC40 BAID41 0.01UM	3/107	0.9921161334895741	0.9999960977616021	0	0	0.33642217108162364	0.0026628179857329025	PRR5;PCLO;CCDC97
CID10209082 RE-97-MC55 BAID10 0.1UM	3/107	0.9921161334895741	0.9999960977616021	0	0	0.33642217108162364	0.0026628179857329025	S100A16;NT5DC2;LRRN1
BA-09-PG96 BAID41 0.01UM	3/107	0.9921161334895741	0.9999960977616021	0	0	0.33642217108162364	0.0026628179857329025	MN1;CD40;S100A16
CC-84-JQ48 BAID31 1UM	3/107	0.9921161334895741	0.9999960977616021	0	0	0.33642217108162364	0.0026628179857329025	PCLO;DPYSL4;LIMS2
CE-18-AP85 BAID36 10UM	28/528	0.9921170198476873	0.9999960977616021	0	0	0.6493247089262614	0.005138895415071157	SEMA3B;PLCXD1;CXCL14;LOXL1;HAPLN1;GLI2;TRO;CALB2;CNN1;ABLIM1;PCLO;MDK;ALOX5;INPP5J;SFN;ANXA8;PDGFRB;EDN2;MMP2;ECH1;MLLT11;BMP4;MN1;CLDN4;PSRC1;TRIP6;LRRN1;CRYAB
CID134130757 MLL1-WDR5BLOCKERDDO-2117 EA-00-QR36 BAID10 0.1UM	1/59	0.9921184923230687	0.9999960977616021	0	0	0.20132845211215117	0.001593057868964867	IGFBP7
CID2216 APRACLONIDINE BB-39-YQ35 BAID42 0.1UM	1/59	0.9921184923230687	0.9999960977616021	0	0	0.20132845211215117	0.001593057868964867	LCAT
CID44129660 GNF-5 AE-05-GR23 BAID2 0.1UM	1/59	0.9921184923230687	0.9999960977616021	0	0	0.20132845211215117	0.001593057868964867	AARD
CID24937859 HE-43-BS90 BAID17 0.01UM	1/59	0.9921184923230687	0.9999960977616021	0	0	0.20132845211215117	0.001593057868964867	ARHGAP23
CID49830252 LF-33-KO15 BAID37 0.01UM	1/59	0.9921184923230687	0.9999960977616021	0	0	0.20132845211215117	0.001593057868964867	YDJC
CID59737752 BF-13-HM71 BAID38 0.1UM	1/59	0.9921184923230687	0.9999960977616021	0	0	0.20132845211215117	0.001593057868964867	S100A16
CID59568656 UD-49-HQ53 BAID42 0.1UM	1/59	0.9921184923230687	0.9999960977616021	0	0	0.20132845211215117	0.001593057868964867	COL4A2
CID4575073 YA-82-VS66 BAID26 0.1UM	1/59	0.9921184923230687	0.9999960977616021	0	0	0.20132845211215117	0.001593057868964867	S100A16
CID135496218 CA-00-AR16 BAID7 1UM	1/59	0.9921184923230687	0.9999960977616021	0	0	0.20132845211215117	0.001593057868964867	HAPLN1
LB-67-FA06 BAID50 0.1UM	1/59	0.9921184923230687	0.9999960977616021	0	0	0.20132845211215117	0.001593057868964867	RUFY3
NB-75-RF23 BAID52 10UM	1/59	0.9921184923230687	0.9999960977616021	0	0	0.20132845211215117	0.001593057868964867	SACS
CC-04-YT10 BAID51 1UM	1/59	0.9921184923230687	0.9999960977616021	0	0	0.20132845211215117	0.001593057868964867	SLC39A4
CID5816 EPINEPHRINE EA-73-WI86 BAID25 0.01UM	7/185	0.9921587995318388	0.9999960977616021	0	0	0.4579565906369431	0.0036050820626254074	EDN2;TSTD1;FES;CXCL14;CRYAB;HAPLN1;KCNJ3
CID6851740 ISPINESIB BC-13-OQ01 BAID39 1UM	17/355	0.9921588471455262	0.9999960977616021	0	0	0.5842976745600134	0.004599624216691599	EDN2;SEMA3B;PLCXD1;ELFN2;CXCL14;HAPLN1;BMP4;CLDN4;ABLIM1;MEIS1;PCLO;MDK;ALOX5;LRRN1;ANXA8;CRYAB;TCFL5
CID59394218 CE-35-LA42 BAID52 10UM	9/221	0.9922399003275842	0.9999960977616021	0	0	0.4940804147326542	0.003849067228126683	CNN1;CLDN4;EDN2;TNNT1;SACS;EMP3;CRYAB;HAPLN1;KCNJ3
CID25019940 MK-3207 GC-02-TV70 BAID28 10UM	4/128	0.9922530671889646	0.9999960977616021	0	0	0.3760427367988494	0.002924520531273006	EID2;LAMA1;DLC1;QKI
CID3440 FUROSEMIDE[USAN:USP:INN:BAN:JAN] AD-89-ID99 BAID16 10UM	2/85	0.9923020560210846	0.9999960977616021	0	0	0.2811704834605598	0.00217280848043683	S100A16;LDOC1
CID1983 ACETAMINOPHEN IF-78-GO12 BAID41 0.01UM	2/85	0.9923020560210846	0.9999960977616021	0	0	0.2811704834605598	0.00217280848043683	S100A16;MISP
CID37632 ADINAZOLAM LF-35-CP32 BAID9 0.01UM	2/85	0.9923020560210846	0.9999960977616021	0	0	0.2811704834605598	0.00217280848043683	ANXA8;SEPTIN9
CID5070 RILUZOLE BC-11-LL59 BAID12 10UM	2/85	0.9923020560210846	0.9999960977616021	0	0	0.2811704834605598	0.00217280848043683	NECAB1;LRRN1
CID91668231 S0-EE-XXLY BAID10 0.1UM	2/85	0.9923020560210846	0.9999960977616021	0	0	0.2811704834605598	0.00217280848043683	EID2;PIP4K2A
CID58973150 KE-28-MO72 BAID32 10UM	2/85	0.9923020560210846	0.9999960977616021	0	0	0.2811704834605598	0.00217280848043683	NKX2-5;QKI
CID9881603 HB-24-GP45 BAID40 10UM	2/85	0.9923020560210846	0.9999960977616021	0	0	0.2811704834605598	0.00217280848043683	TAF13;SACS
CID3053 PENTETICACID FF-61-PA27 BAID8 10UM	5/148	0.9923750804466143	0.9999960977616021	0	0	0.40743513974871526	0.0031185647335872286	TSTD1;FES;MDK;CXCL14;CRYAB
CID71230987 FB-32-TL51 BAID29 0.01UM	5/148	0.9923750804466143	0.9999960977616021	0	0	0.40743513974871526	0.0031185647335872286	SYNGAP1;S100A16;WNT5A;FGF2;MAPK8IP1
BD-11-DV28 BAID12 10UM	35/636	0.9924537216682209	0.9999960977616021	0	0	0.6745039402598442	0.0051092968955367205	AASDH;TTYH1;SEMA3B;PLCXD1;HOXC11;CXCL14;LOXL1;HAPLN1;GNAI2;TRO;ABLIM1;PCLO;SOX18;MDK;ALOX5;SFN;ANXA8;MISP;STRA6;KCNJ3;TCF7L1;EDN2;MMP2;ECH1;C1QL1;BMP4;MN1;CLDN4;PSRC1;TNNT1;NMU;EVL;LRRN1;CRYAB;LIMS2
CID5327655 AB-80-CK34 BAID47 1UM	17/356	0.9924619520050494	0.9999960977616021	0	0	0.5825418748330407	0.004407862903693381	EDN2;ERFE;PLCXD1;CXCL14;LOXL1;HAPLN1;C1QL1;BMP4;CLDN4;ABLIM1;PSRC1;MDK;INPP5J;LRRN1;ANXA8;MISP;LIMS2
CID46898058 GSK-923295A KC-26-JQ92 BAID40 10UM	8/204	0.9925201246476962	0.9999960977616021	0	0	0.4751479135715589	0.003567405737641726	BMP4;PCLO;EDN2;ALOX5;LRRN1;PLCXD1;CXCL14;HAPLN1
CID44592366 GARDIQUIMOD UD-85-WR81 BAID51 1UM	3/108	0.9926168746379952	0.9999960977616021	0	0	0.33319996362644355	0.0024691835057295774	TSTD1;CXCL14;HAPLN1
CID11837558 RB-34-TO07 BAID10 0.1UM	3/108	0.9926168746379952	0.9999960977616021	0	0	0.33319996362644355	0.0024691835057295774	ITPRIPL2;UGGT2;HOXC11
CID5793932 LB-00-NP55 BAID8 10UM	4/129	0.9927124555183272	0.9999960977616021	0	0	0.3730140127388535	0.002728309668014203	EDN2;MDK;LRRN1;CXCL14
CID5311221 LATANOPROST DA-49-ZD74 BAID22 0.1UM	1/60	0.9927403988090647	0.9999960977616021	0	0	0.19790533041688665	0.001441954134254392	S100A16
CID15984937 CAMICINAL HE-29-OW54 BAID1 0.01UM	1/60	0.9927403988090647	0.9999960977616021	0	0	0.19790533041688665	0.001441954134254392	NIPSNAP3A
CID6918278 NAPSAGATRAN GF-57-LR72 BAID24 10UM	1/60	0.9927403988090647	0.9999960977616021	0	0	0.19790533041688665	0.001441954134254392	NEFL
CID25257124 AD-89-LX67 BAID21 0.01UM	1/60	0.9927403988090647	0.9999960977616021	0	0	0.19790533041688665	0.001441954134254392	HECW1
CID59408933 IF-83-OL68 BAID52 10UM	1/60	0.9927403988090647	0.9999960977616021	0	0	0.19790533041688665	0.001441954134254392	ZC3H12A
CID10210160 BC-22-RZ85 BAID4 10UM	1/60	0.9927403988090647	0.9999960977616021	0	0	0.19790533041688665	0.001441954134254392	REEP2
TD-29-IN36 BAID50 0.1UM	1/60	0.9927403988090647	0.9999960977616021	0	0	0.19790533041688665	0.001441954134254392	MMP2
GA-77-FY14 BAID36 10UM	1/60	0.9927403988090647	0.9999960977616021	0	0	0.19790533041688665	0.001441954134254392	SFN
DD-01-VE87 BAID36 10UM	1/60	0.9927403988090647	0.9999960977616021	0	0	0.19790533041688665	0.001441954134254392	KANK1
CID11626927 IKK-3INHIBITOR DC-78-CM38 BAID27 1UM	22/437	0.9927552535782117	0.9999960977616021	0	0	0.6152061855670103	0.004473236178969333	EDN2;PDE1C;MMP2;NRG1;PLCXD1;CXCL14;APOLD1;HAPLN1;TRO;BMP4;CNN1;CLDN4;ABLIM1;TAFA5;PCLO;EFNB3;SOX18;TNNT1;LRRN1;MAP4;CRYAB;KCNJ3
CID5311381 CGP77675 KA-63-FH23 BAID26 0.1UM	6/168	0.9927687605740889	0.9999960977616021	0	0	0.43140589569161	0.003130933278389515	USP35;CALB2;CTU1;COL4A2;NT5DC2;GNAI2
CID448043 AF-11-IL39 BAID4 10UM	6/168	0.9927687605740889	0.9999960977616021	0	0	0.43140589569161	0.003130933278389515	CALB2;CLDN4;EDN2;PSRC1;MDK;CROCC
CID6031 URIDINE-5'-DIPHOSPHATE BC-21-EB65 BAID24 10UM	5/149	0.9928023060477944	0.9999960977616021	0	0	0.40458359889526235	0.0029225995747324336	GYS1;DUSP3;LAMA1;GRB10;EMB
CID59014525 AD-15-VR38 BAID29 0.01UM	5/149	0.9928023060477944	0.9999960977616021	0	0	0.40458359889526235	0.0029225995747324336	TAFA5;ARHGEF18;SEPTIN9;HDGFL3;MAPK8IP1
ZD-78-BS65 BAID52 10UM	5/149	0.9928023060477944	0.9999960977616021	0	0	0.40458359889526235	0.0029225995747324336	CUL9;CALB2;EDN2;SFN;ANXA8
CID25073775 VS-4718 JF-39-BZ76 BAID14 0.1UM	2/86	0.9928365714502757	0.9999960977616021	0	0	0.2778080697928026	0.001997220302258375	BMP4;P3H2
CID4922 PROGLUMIDE BC-52-WF67 BAID25 0.01UM	2/86	0.9928365714502757	0.9999960977616021	0	0	0.2778080697928026	0.001997220302258375	APOLD1;KCNJ3
CID4595 ONDANSETRON DA-15-PU65 BAID26 0.1UM	2/86	0.9928365714502757	0.9999960977616021	0	0	0.2778080697928026	0.001997220302258375	TRO;MN1
CID49820856 BC-97-SZ42 BAID16 10UM	2/86	0.9928365714502757	0.9999960977616021	0	0	0.2778080697928026	0.001997220302258375	CNN1;EDN2
CID24970350 CD-59-MG26 BAID20 10UM	2/86	0.9928365714502757	0.9999960977616021	0	0	0.2778080697928026	0.001997220302258375	BMP4;EDN2
CID67538150 GF-46-FA29 BAID28 10UM	2/86	0.9928365714502757	0.9999960977616021	0	0	0.2778080697928026	0.001997220302258375	EDN2;NT5DC2
CID9955461 SB-267268 YC-57-OY42 BAID28 10UM	7/187	0.992939311527791	0.9999960977616021	0	0	0.45281854924484155	0.003208551378536331	BMP4;EID2;PCLO;EDN2;WNT5A;SFN;ANXA8
CID50925411 EB-33-ZP53 BAID20 10UM	19/390	0.9929531601036536	0.9999960977616021	0	0	0.594629965072239	0.004205095943323362	PDGFRB;EDN2;NIPSNAP3A;PDE1C;PLCXD1;LOXL1;HAPLN1;CALB2;MN1;CNN1;CLDN4;KRT18;S100A16;TNNT1;TRIP6;SFN;ANXA8;ALDOC;CRYAB
CID3052776 RASAGILINE OA-39-IH02 BAID37 0.01UM	3/109	0.9930867700437895	0.9999960977616021	0	0	0.33003855253834236	0.0022895556708758666	FES;RFTN1;YDJC
CID59558736 SC-72-YW56 BAID31 1UM	3/109	0.9930867700437895	0.9999960977616021	0	0	0.33003855253834236	0.0022895556708758666	CALB2;EDN2;TAFA5
CID10699955 CB-82-BV25 BAID4 10UM	3/109	0.9930867700437895	0.9999960977616021	0	0	0.33003855253834236	0.0022895556708758666	CALB2;COL6A1;GNAI2
CID9999276 DD-55-SD64 BAID31 1UM	3/109	0.9930867700437895	0.9999960977616021	0	0	0.33003855253834236	0.0022895556708758666	CALB2;PSRC1;IGF2R
CID3613700 N-(3,4-DICHLOROPHENYL)GUANIDINE KD-50-WP70 BAID24 10UM	4/130	0.99314562089865	0.9999960977616021	0	0	0.3700333636639369	0.0025450814300089293	CNN1;EHD3;EDN2;STRA6
CID10083003 EE-64-WM03 BAID44 10UM	4/130	0.99314562089865	0.9999960977616021	0	0	0.3700333636639369	0.0025450814300089293	LRRN1;CXCL14;CRYAB;HAPLN1
UE-90-AA63 BAID48 10UM	4/130	0.99314562089865	0.9999960977616021	0	0	0.3700333636639369	0.0025450814300089293	DPYSL4;SAT2;NKX2-5;MAPK8IP1
EA-93-KT88 BAID51 1UM	4/130	0.99314562089865	0.9999960977616021	0	0	0.3700333636639369	0.0025450814300089293	CALB2;EDN2;PLCXD1;IPO4
CID9797919 AC-44-UR36 BAID24 10UM	6/169	0.9931554559353811	0.9999960977616021	0	0	0.42873575810692377	0.00294458950990383	BMP4;PCLO;EDN2;NTM;LRRN1;CXCL14
CID25260326 AC-36-FB52 BAID52 10UM	8/206	0.9932389098458839	0.9999960977616021	0	0	0.47029683811293005	0.0031905172040018314	BMP4;CNN1;EDN2;PSRC1;SFN;CCDC9B;CXCL14;GNAI2
CID71509159 S0-EE-Y7IR BAID23 1UM	8/206	0.9932389098458839	0.9999960977616021	0	0	0.47029683811293005	0.0031905172040018314	BMP4;CALB2;CLDN4;EDN2;TAF13;NEFL;SFN;CXCL14
CID44538509 GD-46-BU97 BAID44 10UM	40/715	0.9932758752564059	0.9999960977616021	0	0	0.6857308416630451	0.004626511831941772	TTYH1;DTX2;HOXC13;KLHL13;PLCXD1;HOXC11;CXCL14;LOXL1;HAPLN1;GLI2;GNAI2;TRO;CALB2;PCLO;NT5DC2;INPP5J;NEFL;SFN;ANXA8;STRA6;KCNJ3;TCFL5;TCF7L1;EDN2;PTGIS;ECH1;WNT5A;PTOV1;CCDC9B;C1QL1;BMP4;MN1;CLDN4;PSRC1;TNNT1;CROCC;TRIP6;EVL;LRRN1;CRYAB
CID7067728 N-(ADAMANTAN-1-YL)QUINOXALINE-2-CARBOXAMIDE KC-17-YN77 BAID11 1UM	1/61	0.9933132439367875	0.9999960977616021	0	0	0.19459631277813097	0.0013055880297164497	ZSCAN18
CID5311123 CP-481,715 XC-12-SL04 BAID13 0.01UM	1/61	0.9933132439367875	0.9999960977616021	0	0	0.19459631277813097	0.0013055880297164497	GLI3
CID5281613 DIOSMIN KB-58-XI48 BAID42 0.1UM	1/61	0.9933132439367875	0.9999960977616021	0	0	0.19459631277813097	0.0013055880297164497	DTX2
CID71398 MASOPROCOL ID-70-SM63 BAID43 1UM	1/61	0.9933132439367875	0.9999960977616021	0	0	0.19459631277813097	0.0013055880297164497	CALB2
CID3077 DIMAPRIT ED-15-OX47 BAID32 10UM	1/61	0.9933132439367875	0.9999960977616021	0	0	0.19459631277813097	0.0013055880297164497	CREB5
CID2130404 AGK-2 BC-88-KT45 BAID31 1UM	1/61	0.9933132439367875	0.9999960977616021	0	0	0.19459631277813097	0.0013055880297164497	COL4A2
CID10336715 AF-01-FE42 BAID20 10UM	1/61	0.9933132439367875	0.9999960977616021	0	0	0.19459631277813097	0.0013055880297164497	CLDN4
CID25257124 AD-89-LX67 BAID24 10UM	1/61	0.9933132439367875	0.9999960977616021	0	0	0.19459631277813097	0.0013055880297164497	PCLO
CID67347910 SC-25-HE80 BAID27 1UM	1/61	0.9933132439367875	0.9999960977616021	0	0	0.19459631277813097	0.0013055880297164497	HAPLN1
CID9931891 LA-21-GQ75 BAID43 1UM	1/61	0.9933132439367875	0.9999960977616021	0	0	0.19459631277813097	0.0013055880297164497	S100A16
DD-96-VY72 BAID21 0.01UM	1/61	0.9933132439367875	0.9999960977616021	0	0	0.19459631277813097	0.0013055880297164497	S100A16
DD-61-DY35 BAID48 10UM	1/61	0.9933132439367875	0.9999960977616021	0	0	0.19459631277813097	0.0013055880297164497	GREM1
HE-18-HV99 BAID52 10UM	1/61	0.9933132439367875	0.9999960977616021	0	0	0.19459631277813097	0.0013055880297164497	HENMT1
GC-72-GY67 BAID52 10UM	1/61	0.9933132439367875	0.9999960977616021	0	0	0.19459631277813097	0.0013055880297164497	WNT5A
CID151166 LUMIRACOXIB GA-04-SF76 BAID11 1UM	2/87	0.9933346836469739	0.9999960977616021	0	0	0.27452477174075735	0.0018359197631009278	EID2;ALDH7A1
CID10072255 LB-68-SH80 BAID41 0.01UM	2/87	0.9933346836469739	0.9999960977616021	0	0	0.27452477174075735	0.0018359197631009278	IGSF8;GLI2
CID14151647 DF-70-CD57 BAID18 0.1UM	2/87	0.9933346836469739	0.9999960977616021	0	0	0.27452477174075735	0.0018359197631009278	S100A16;RFTN1
CID121487936 FE-29-XM40 BAID43 1UM	2/87	0.9933346836469739	0.9999960977616021	0	0	0.27452477174075735	0.0018359197631009278	CNN1;EDN2
DB-29-HQ45 BAID52 10UM	14/310	0.9934148134315913	0.9999960977616021	0	0	0.5496794871794872	0.0036317128967976475	EDN2;LCAT;PLCXD1;CXCL14;BMP4;MN1;CLDN4;EFNB3;PSRC1;TNNT1;MDK;ALOX5;RCAN2;NEFL
CID78319187 S0-EE-Y6WJ BAID24 10UM	10/242	0.9934369893259951	0.9999960977616021	0	0	0.501422083076109	0.003301684870137472	PCLO;EDN2;PSRC1;MDK;ALOX5;NTM;CCDC97;AARD;HAPLN1;C1QL1
CID49787174 SE-15-AV21 BAID3 10UM	20/408	0.9934624784774105	0.9999960977616021	0	0	0.5983229179105468	0.003924390871174766	EDN2;PTGIS;AASDH;SEMA3B;CXCL14;APOLD1;HAPLN1;BMP4;MN1;CNN1;CLDN4;ABLIM1;PSRC1;TNNT1;SFN;LRRN1;ALDOC;CRYAB;STRA6;KCNJ3
JA-77-UH38 BAID36 10UM	6/170	0.9935224328758987	0.9999960977616021	0	0	0.4260981831757093	0.002769057675159044	CALB2;EID2;EDN2;WNT5A;NEFL;APOLD1
CID10184653 AFATINIB DC-22-OP01 BAID42 0.1UM	3/110	0.9935276416412113	0.9999960977616021	0	0	0.3269362332462804	0.0021229260662925446	CALB2;DPYSL4;REEP2
CID52913632 LC-03-KY64 BAID42 0.1UM	3/110	0.9935276416412113	0.9999960977616021	0	0	0.3269362332462804	0.0021229260662925446	SEMA3B;SEPTIN9;IGF2R
GC-57-HV87 BAID34 0.1UM	3/110	0.9935276416412113	0.9999960977616021	0	0	0.3269362332462804	0.0021229260662925446	BCAM;EHD3;COG1
CID44592366 GARDIQUIMOD UD-85-WR81 BAID50 0.1UM	4/131	0.9935539834984802	0.9999960977616021	0	0	0.3670996539445308	0.0023739900633562706	FES;MDK;PTOV1;CXCL14
CID378811 MR16728 ND-68-CU31 BAID27 1UM	4/131	0.9935539834984802	0.9999960977616021	0	0	0.3670996539445308	0.0023739900633562706	MN1;EDN2;PSRC1;HMGN3
CID11290018 AC-33-YJ09 BAID8 10UM	4/131	0.9935539834984802	0.9999960977616021	0	0	0.3670996539445308	0.0023739900633562706	COL4A2;S100A16;MMP2;GNAI2
CID702481 2-(NAPHTHALENE-2-SULFONAMIDO)ACETICACID DC-43-KF54 BAID9 0.01UM	5/151	0.993589172601477	0.9999960977616021	0	0	0.3989977037987725	0.00256613976806659	CORT;PCLO;COL4A2;NEFL;JAM3
WA-15-KX40 BAID36 10UM	5/151	0.993589172601477	0.9999960977616021	0	0	0.3989977037987725	0.00256613976806659	CALB2;MN1;CLDN4;EDN2;PSRC1
CID5154691 KA-46-YG68 BAID41 0.01UM	9/225	0.9936152416337688	0.9999960977616021	0	0	0.48482428115015974	0.003105410115019154	S100A16;TAF13;NT5DC2;CCDC97;ARHGEF18;SEPTIN9;MISP;QKI;MAPK8IP1
CID137350911 US11458138,EXAMPLE133 AC-93-LT43 BAID33 0.01UM	1/62	0.993840895581726	0.9999960977616021	0	0	0.1913957875209738	0.0011824718740345752	MDK
CID5281787 CAFFEICACIDPHENETHYLESTER AE-02-OC25 BAID47 1UM	1/62	0.993840895581726	0.9999960977616021	0	0	0.1913957875209738	0.0011824718740345752	PTOV1
CID145986542 SMARCA2-IN-7 BC-20-WA90 BAID33 0.01UM	1/62	0.993840895581726	0.9999960977616021	0	0	0.1913957875209738	0.0011824718740345752	S100A16
CID4369270 DIGITOXIGENIN EF-74-KW12 BAID7 1UM	1/62	0.993840895581726	0.9999960977616021	0	0	0.1913957875209738	0.0011824718740345752	CXCL14
CID56237 LONAPALENE AC-49-NG46 BAID41 0.01UM	1/62	0.993840895581726	0.9999960977616021	0	0	0.1913957875209738	0.0011824718740345752	S100A16
CID5920 LIOTHYRONINE BF-59-OR93 BAID24 10UM	1/62	0.993840895581726	0.9999960977616021	0	0	0.1913957875209738	0.0011824718740345752	NEFL
CID11517212 GA-16-IU17 BAID1 0.01UM	1/62	0.993840895581726	0.9999960977616021	0	0	0.1913957875209738	0.0011824718740345752	COL4A2
CID57919838 GC-28-YS77 BAID12 10UM	1/62	0.993840895581726	0.9999960977616021	0	0	0.1913957875209738	0.0011824718740345752	BMP4
CID91826512 UD-78-YQ06 BAID23 1UM	1/62	0.993840895581726	0.9999960977616021	0	0	0.1913957875209738	0.0011824718740345752	TMEM161A
CID5281888 FC-67-SZ42 BAID43 1UM	1/62	0.993840895581726	0.9999960977616021	0	0	0.1913957875209738	0.0011824718740345752	S100A16
OD-13-IE31 BAID52 10UM	1/62	0.993840895581726	0.9999960977616021	0	0	0.1913957875209738	0.0011824718740345752	ZSCAN18
JA-88-IO52 BAID51 1UM	1/62	0.993840895581726	0.9999960977616021	0	0	0.1913957875209738	0.0011824718740345752	CDH2
CID29667 N-(3-METHYLPHENYL)IMIDODICARBONIMIDICDIAMIDE IA-00-RJ06 BAID18 0.1UM	6/171	0.9938706329619241	0.9999960977616021	0	0	0.4234925788497217	0.0026037292364857216	KRT18;FES;MDK;ECH1;DSE;CXCL14
CID73777063 PD-74-GP60 BAID42 0.1UM	6/171	0.9938706329619241	0.9999960977616021	0	0	0.4234925788497217	0.0026037292364857216	BCAM;KLC3;SYNGAP1;TMEM161A;DPYSL4;SLC22A18
CID9829523 MIDOSTAURIN BB-42-FF52 BAID27 1UM	16/345	0.9939152263369111	0.9999960977616021	0	0	0.5648891299343325	0.0034477224758459085	EDN2;PLCXD1;CXCL14;APOLD1;HAPLN1;BMP4;CALB2;GYS1;MN1;CNN1;CLDN4;PCLO;SOX18;ADAMTS1;SFN;LIMS2
CID10058237 (3S)-3-AMINO-4-SULFANYLBUTANE-1-SULFONICACID IA-41-GR68 BAID44 10UM	4/132	0.9939388923759259	0.9999960977616021	0	0	0.36421178343949046	0.0022142440023354953	LCAT;NID1;HMGN3;HOXC10
CID188141 ALPHA-FLUOROMETHYLHISTIDINE,(S)- YF-47-HO48 BAID38 0.1UM	4/132	0.9939388923759259	0.9999960977616021	0	0	0.36421178343949046	0.0022142440023354953	EID2;HENMT1;DLC1;EPS8L2
CID10341154 VX-702 DC-59-NQ20 BAID24 10UM	3/111	0.9939412099154222	0.9999960977616021	0	0	0.3238913643114789	0.0019683587625219682	CLDN4;HENMT1;TAF13
ID-00-IC14 BAID49 0.01UM	3/111	0.9939412099154222	0.9999960977616021	0	0	0.3238913643114789	0.0019683587625219682	S100A16;COG1;IGF2R
CID71600087 MIVEBRESIB KB-78-BE93 BAID38 0.1UM	46/808	0.9939418960914638	0.9999960977616021	0	0	0.6978604114276291	0.004240568798016353	SEMA3B;TNFAIP2;HSPB2;ELFN2;HOXC11;CXCL14;HOXC10;HAPLN1;GLI2;CALB2;CNN1;ABLIM1;SYNGAP1;PCLO;MDK;PCBP4;NT5DC2;EPS8L2;ANXA8;MISP;KCNJ3;ZSCAN18;STRA6;TCF7L1;DMTN;EDN2;MMP2;ECH1;HPS4;KRT7;EMP3;CCDC9B;BMP4;BCAM;PSRC1;PARVG;LOX;TNNT1;TRIP6;LRRN1;LTBR;CRYAB;APBA2;ZCCHC3;LIMS2;RBMS3
CID24964626 ME-93-CO85 BAID52 10UM	14/313	0.9942070082364327	0.9999960977616021	0	0	0.5440742646428265	0.003160982371852011	EDN2;WNT5A;PLCXD1;CXCL14;IPO4;HAPLN1;MN1;CLDN4;PSRC1;SOX18;INPP5J;CCDC97;STRA6;KCNJ3
JA-63-WB39 BAID36 10UM	14/313	0.9942070082364327	0.9999960977616021	0	0	0.5440742646428265	0.003160982371852011	EDN2;WNT5A;ELFN2;CXCL14;APOLD1;HAPLN1;BMP4;MN1;PCLO;PSRC1;SFN;ANXA8;STRA6;KCNJ3
CID2782903 3-AMINO-5-(4-FLUOROPHENYL)THIOPHENE-2-CARBOXAMIDE IC-79-JZ26 BAID49 0.01UM	2/89	0.9942312017316411	0.9999960977616021	0	0	0.2681846099850838	0.001551582612614589	CXCL14;CRYAB
CID82320 1-ETHYL-2-BENZIMIDAZOLINONE LB-04-KP05 BAID8 10UM	2/89	0.9942312017316411	0.9999960977616021	0	0	0.2681846099850838	0.001551582612614589	WNT5A;ZIK1
CID1983 ACETAMINOPHEN IF-78-GO12 BAID42 0.1UM	2/89	0.9942312017316411	0.9999960977616021	0	0	0.2681846099850838	0.001551582612614589	GRB10;SAT2
CID3672 IBUPROFEN AA-98-MW52 BAID10 0.1UM	2/89	0.9942312017316411	0.9999960977616021	0	0	0.2681846099850838	0.001551582612614589	BMP4;S100A16
CID37632 ADINAZOLAM LF-35-CP32 BAID11 1UM	2/89	0.9942312017316411	0.9999960977616021	0	0	0.2681846099850838	0.001551582612614589	PRR5;COL4A2
CID10498042 JD-00-TT75 BAID24 10UM	2/89	0.9942312017316411	0.9999960977616021	0	0	0.2681846099850838	0.001551582612614589	CORT;HDGFL3
CID2765033 DD-48-MZ39 BAID50 0.1UM	2/89	0.9942312017316411	0.9999960977616021	0	0	0.2681846099850838	0.001551582612614589	PCBP4;C1QL1
CID3638737 EC-86-EK93 BAID28 10UM	2/89	0.9942312017316411	0.9999960977616021	0	0	0.2681846099850838	0.001551582612614589	MLLT11;TNNT1
CID132006 UE-50-KK32 BAID38 0.1UM	2/89	0.9942312017316411	0.9999960977616021	0	0	0.2681846099850838	0.001551582612614589	PLCXD1;KCNJ3
CID44513533 AC-37-OZ52 BAID39 1UM	2/89	0.9942312017316411	0.9999960977616021	0	0	0.2681846099850838	0.001551582612614589	COL4A2;S100A16
CID46937290 GLUCOCORTICOIDRECEPTORAGONIST GA-01-EO66 BAID8 10UM	5/153	0.9942933741394644	0.9999960977616021	0	0	0.3935627788400255	0.0022523483159689653	CALB2;CNN1;SOX18;NKX2-5;IPO4
CID31401 URSODIOL ED-39-VX22 BAID42 0.1UM	1/63	0.9943269170770479	0.9999960977616021	0	0	0.18829850501404755	0.0010712746294417805	DLC1
CID92045136 JE-72-KV75 BAID13 0.01UM	1/63	0.9943269170770479	0.9999960977616021	0	0	0.18829850501404755	0.0010712746294417805	LOX
CID49837819 JC-24-MC69 BAID32 10UM	1/63	0.9943269170770479	0.9999960977616021	0	0	0.18829850501404755	0.0010712746294417805	HOXC13
CID11589703 BC-75-CK91 BAID39 1UM	1/63	0.9943269170770479	0.9999960977616021	0	0	0.18829850501404755	0.0010712746294417805	S100A16
CID5497124 GA-79-DW49 BAID44 10UM	1/63	0.9943269170770479	0.9999960977616021	0	0	0.18829850501404755	0.0010712746294417805	CXCL14
WA-15-KX40 BAID34 0.1UM	1/63	0.9943269170770479	0.9999960977616021	0	0	0.18829850501404755	0.0010712746294417805	EDN2
XC-86-SR58 BAID47 1UM	1/63	0.9943269170770479	0.9999960977616021	0	0	0.18829850501404755	0.0010712746294417805	S100A16
AA-91-WB95 BAID51 1UM	1/63	0.9943269170770479	0.9999960977616021	0	0	0.18829850501404755	0.0010712746294417805	ZSCAN18
CID1967 DOCEBENONE DC-02-OP01 BAID29 0.01UM	3/112	0.9943290995121141	0.9999960977616021	0	0	0.32090236453144433	0.0018249849343045907	S100A16;FGF2;HDGFL3
CID10668473 XC-68-NP33 BAID22 0.1UM	3/112	0.9943290995121141	0.9999960977616021	0	0	0.32090236453144433	0.0018249849343045907	DPYSL4;S100A16;NT5DC2
CID9926045 PC-44-DH10 BAID10 0.1UM	8/210	0.9944852691837681	0.9999960977616021	0	0	0.46088286989618504	0.002548679081956559	MN1;S100A16;RFTN1;COL6A1;INPP5J;UGGT2;ALDH7A1;APOLD1
CID4346436 6,8-DIMERCAPTO-2-HYDROXYPURINE VB-48-KG22 BAID22 0.1UM	5/154	0.9946170761810693	0.9999960977616021	0	0	0.39090003037030385	0.002109868824241177	HENMT1;EMB;LOXL1;QKI;GLI3
HC-74-FM38 BAID52 10UM	5/154	0.9946170761810693	0.9999960977616021	0	0	0.39090003037030385	0.002109868824241177	EDN2;SOX18;LRRN1;CXCL14;HAPLN1
ND-36-VC68 BAID47 1UM	5/154	0.9946170761810693	0.9999960977616021	0	0	0.39090003037030385	0.002109868824241177	SNCG;ANXA8;ZCCHC3;JAM3;BAIAP3
CID11472829 GSK984 RB-48-AN54 BAID52 10UM	2/90	0.9946339830143583	0.9999960977616021	0	0	0.26512260004626415	0.0014264830734040128	COL4A2;NAPRT
CID11548266 AA-27-TF89 BAID13 0.01UM	2/90	0.9946339830143583	0.9999960977616021	0	0	0.26512260004626415	0.0014264830734040128	CXCL14;HMGN3
CID15391273 GA-13-WB79 BAID49 0.01UM	2/90	0.9946339830143583	0.9999960977616021	0	0	0.26512260004626415	0.0014264830734040128	MAP4;CACNA1H
EA-69-VJ68 BAID36 10UM	2/90	0.9946339830143583	0.9999960977616021	0	0	0.26512260004626415	0.0014264830734040128	TENM3;LAMA1
LC-57-RH78 BAID27 1UM	2/90	0.9946339830143583	0.9999960977616021	0	0	0.26512260004626415	0.0014264830734040128	S100A16;MMP2
CID57936179 BC-25-VR48 BAID27 1UM	4/134	0.9946434081861782	0.9999960977616021	0	0	0.3585693287604116	0.0019258722040754691	ABLIM1;PCLO;KRT7;ZSCAN18
SB-75-TY18 BAID49 0.01UM	3/113	0.9946928434702015	0.9999960977616021	0	0	0.3179677102019559	0.0016919982411836363	EID2;RFTN1;HDGFL3
CID20882 N-(3-NITROPHENYL)IMIDODICARBONIMIDICDIAMIDE EA-00-RN06 BAID41 0.01UM	1/64	0.9947745909262538	0.9999960977616021	0	0	0.18529954893591258	9.708045846810335E-4	HDGFL3
CID10012466 5-(PYRIDIN-4-YL)-1H-IMIDAZOLE-2-THIOL ZC-12-OO11 BAID10 0.1UM	1/64	0.9947745909262538	0.9999960977616021	0	0	0.18529954893591258	9.708045846810335E-4	SERPINF1
CID6400901 4-(3-BROMOPHENYL)-1H-1,2,3-TRIAZOLE VB-27-PZ25 BAID25 0.01UM	1/64	0.9947745909262538	0.9999960977616021	0	0	0.18529954893591258	9.708045846810335E-4	USP13
CID637542 P-COUMARICACID AB-09-YX02 BAID50 0.1UM	1/64	0.9947745909262538	0.9999960977616021	0	0	0.18529954893591258	9.708045846810335E-4	HECW1
CID5709 XYLOMETAZOLINE AC-85-MR73 BAID43 1UM	1/64	0.9947745909262538	0.9999960977616021	0	0	0.18529954893591258	9.708045846810335E-4	ITPRIPL2
CID146680959 WC-33-YP46 BAID34 0.1UM	1/64	0.9947745909262538	0.9999960977616021	0	0	0.18529954893591258	9.708045846810335E-4	GABRB3
CID78357767 QA-81-IM40 BAID30 0.1UM	1/64	0.9947745909262538	0.9999960977616021	0	0	0.18529954893591258	9.708045846810335E-4	SLC43A3
CID52941681 SA-87-MW08 BAID5 0.01UM	1/64	0.9947745909262538	0.9999960977616021	0	0	0.18529954893591258	9.708045846810335E-4	MAP4
LC-57-RH78 BAID26 0.1UM	1/64	0.9947745909262538	0.9999960977616021	0	0	0.18529954893591258	9.708045846810335E-4	S100A16
EA-07-RB34 BAID36 10UM	1/64	0.9947745909262538	0.9999960977616021	0	0	0.18529954893591258	9.708045846810335E-4	COL4A2
FD-25-KX07 BAID23 1UM	1/64	0.9947745909262538	0.9999960977616021	0	0	0.18529954893591258	9.708045846810335E-4	PCLO
CID5281607 CHRYSIN AA-31-YE07 BAID25 0.01UM	6/174	0.9948113845470669	0.9999960977616021	0	0	0.4158618804664723	0.002163364679069186	EDN2;TSTD1;FES;EVL;CXCL14;CRYAB
CID10679092 EF-92-OO68 BAID4 10UM	10/247	0.9948305733427417	0.9999960977616021	0	0	0.4907086665155881	0.002543261742470274	BMP4;CLDN4;EDN2;WNT5A;SFN;LRRN1;CRYAB;CXCL14;HAPLN1;KCNJ3
CID136607590 EE-85-SK26 BAID7 1UM	12/282	0.9948979330258889	0.9999960977616021	0	0	0.516602646180111	0.0026424881224105133	CALB2;MN1;CLDN4;EDN2;PSRC1;ZKSCAN2;AARD;PLCXD1;ATP6V1E2;CXCL14;APOLD1;HAPLN1
CID44580442 DA-28-TM43 BAID4 10UM	15/333	0.9949658297931437	0.9999960977616021	0	0	0.5478838636281119	0.002765106485829168	EDN2;CXCL14;GNAI2;BMP4;CALB2;MN1;CNN1;CLDN4;TNNT1;SFN;LRRN1;ANXA8;CRYAB;FGFR2;STRA6
CID10184653 AFATINIB DC-22-OP01 BAID44 10UM	34/634	0.9949963729765966	0.9999960977616021	0	0	0.6559350649350649	0.003290292997941205	SEMA3B;DTX2;PLCXD1;HOXC11;CXCL14;APOLD1;IPO4;LOXL1;HAPLN1;GNAI2;CNN1;ABLIM1;PCLO;PCBP4;ALOX5;NT5DC2;SFN;ANXA8;EPS8L2;MISP;STRA6;KCNJ3;TCF7L1;EDN2;HPS4;PTOV1;CCDC9B;BMP4;MN1;CLDN4;TNNT1;LRRN1;CRYAB;LIMS2
CID135409477 4-[(E)-(DIBENZYLHYDRAZINYLIDENE)METHYL]PHENOL ED-05-KX67 BAID42 0.1UM	2/91	0.9950091300894887	0.9999960977616021	0	0	0.26212939931955287	0.0013115292969751251	SOX18;COG1
CID81371 ETHANE-1,2-DIYLDICARBAMIMIDOTHIOATE GF-02-ER50 BAID52 10UM	2/91	0.9950091300894887	0.9999960977616021	0	0	0.26212939931955287	0.0013115292969751251	PDGFRB;TSHZ3
CID819652 2-({3-NITROBENZOYL}AMINO)BENZAMIDE OD-56-KP44 BAID47 1UM	2/91	0.9950091300894887	0.9999960977616021	0	0	0.26212939931955287	0.0013115292969751251	NT5DC2;PTOV1
CID4814 PICOTAMIDE CC-00-ZO24 BAID19 1UM	2/91	0.9950091300894887	0.9999960977616021	0	0	0.26212939931955287	0.0013115292969751251	NEFL;PRKCQ
CID133008 L741742 MF-04-HB41 BAID39 1UM	2/91	0.9950091300894887	0.9999960977616021	0	0	0.26212939931955287	0.0013115292969751251	COL4A2;S100A16
CID24896609 JC-96-ID26 BAID27 1UM	2/91	0.9950091300894887	0.9999960977616021	0	0	0.26212939931955287	0.0013115292969751251	S100A16;HMGN3
AD-52-UZ45 BAID10 0.1UM	2/91	0.9950091300894887	0.9999960977616021	0	0	0.26212939931955287	0.0013115292969751251	LOX;S100A16
CID2145 AMINOGLUTETHIMIDE AA-74-OG49 BAID1 0.01UM	3/114	0.9950338885953651	0.9999960977616021	0	0	0.31508593252705286	0.0015686501204913103	EDN2;LIMS2;JAM3
CID5280360 DINOPROSTONE AB-21-MV93 BAID1 0.01UM	3/114	0.9950338885953651	0.9999960977616021	0	0	0.31508593252705286	0.0015686501204913103	SLC44A3;MMP2;GNAI2
CID9887803 SB-332235 TC-59-QN21 BAID10 0.1UM	3/114	0.9950338885953651	0.9999960977616021	0	0	0.31508593252705286	0.0015686501204913103	S100A16;ALOX5;CREB5
CID15480182 CB-83-LF14 BAID19 1UM	3/114	0.9950338885953651	0.9999960977616021	0	0	0.31508593252705286	0.0015686501204913103	BMP4;SACS;NEFL
HF-67-IR57 BAID50 0.1UM	3/114	0.9950338885953651	0.9999960977616021	0	0	0.31508593252705286	0.0015686501204913103	TTYH1;NRG1;LTBR
CID119461 6-ISOPROPOXY-9-OXOXANTHENE-2-CARBOXYLICACID CC-15-MK46 BAID21 0.01UM	1/65	0.995186940910548	0.9999960977616021	0	0	0.18239431023521932	8.79994027263012E-4	PCLO
CID234811 2,4-DICHLOROBENZYLCARBAMIMIDOTHIOATE LC-20-LZ39 BAID12 10UM	1/65	0.995186940910548	0.9999960977616021	0	0	0.18239431023521932	8.79994027263012E-4	SFN
CID578656 2-(4-METHYLPHENOXY)BENZOICACID ED-14-GQ53 BAID45 0.01UM	1/65	0.995186940910548	0.9999960977616021	0	0	0.18239431023521932	8.79994027263012E-4	SLC43A3
CID135564890 EPACADOSTAT BD-33-HT38 BAID13 0.01UM	1/65	0.995186940910548	0.9999960977616021	0	0	0.18239431023521932	8.79994027263012E-4	FGF2
CID115355 NITISINONE YF-64-PQ11 BAID4 10UM	1/65	0.995186940910548	0.9999960977616021	0	0	0.18239431023521932	8.79994027263012E-4	SOX17
CID2727594 HET0016 AD-79-UU60 BAID5 0.01UM	1/65	0.995186940910548	0.9999960977616021	0	0	0.18239431023521932	8.79994027263012E-4	IGSF8
CID9903786 TPCA-1 BE-25-UR78 BAID14 0.1UM	1/65	0.995186940910548	0.9999960977616021	0	0	0.18239431023521932	8.79994027263012E-4	MN1
CID11670352 FF-34-KW62 BAID1 0.01UM	1/65	0.995186940910548	0.9999960977616021	0	0	0.18239431023521932	8.79994027263012E-4	SLC44A3
CID9955458 EF-22-PB37 BAID1 0.01UM	1/65	0.995186940910548	0.9999960977616021	0	0	0.18239431023521932	8.79994027263012E-4	CCDC97
CID1079383 FA-94-QJ71 BAID10 0.1UM	1/65	0.995186940910548	0.9999960977616021	0	0	0.18239431023521932	8.79994027263012E-4	UGGT2
CID24937859 HE-43-BS90 BAID52 10UM	1/65	0.995186940910548	0.9999960977616021	0	0	0.18239431023521932	8.79994027263012E-4	HDGFL3
CID57936348 CC-55-CD84 BAID43 1UM	1/65	0.995186940910548	0.9999960977616021	0	0	0.18239431023521932	8.79994027263012E-4	MLLT11
BB-84-DG64 BAID49 0.01UM	1/65	0.995186940910548	0.9999960977616021	0	0	0.18239431023521932	8.79994027263012E-4	S100A16
CB-45-VH79 BAID36 10UM	1/65	0.995186940910548	0.9999960977616021	0	0	0.18239431023521932	8.79994027263012E-4	BMP4
CID6438354 N-(3-PHENOXYCINNAMYL)ACETOHYDROXAMICACID IC-08-NY46 BAID44 10UM	5/156	0.9952124637678569	0.9999960977616021	0	0	0.38568033800581636	0.0018508927440361383	CLDN4;NPEPL1;TAF13;IPO4;APOLD1
CID73010930 GSK2801 DE-28-XP50 BAID1 0.01UM	5/156	0.9952124637678569	0.9999960977616021	0	0	0.38568033800581636	0.0018508927440361383	CALB2;SYNGAP1;COL4A2;MDK;SFN
CID57820201 AE-07-IZ32 BAID43 1UM	5/156	0.9952124637678569	0.9999960977616021	0	0	0.38568033800581636	0.0018508927440361383	CALB2;EDN2;NEFL;SFN;APOLD1
CID5351344 COMBRETASTATINA4 AA-52-JS03 BAID5 0.01UM	19/400	0.9952152082806496	0.9999960977616021	0	0	0.5787021799123984	0.002775615076604151	EDN2;SEMA3B;ECH1;PLCXD1;HOXC11;HAPLN1;BMP4;EID2;CLDN4;PCLO;MDK;TNNT1;NEFL;ANXA8;EVL;LRRN1;EPS8L2;HMGN3;KCNJ3
CID3697969 ZB-93-OS38 BAID8 10UM	4/136	0.9952686536051506	0.9999960977616021	0	0	0.3530978575564563	0.0016745929463436238	CALB2;GYS1;NEFL;KLHL13
AC-38-WM38 BAID52 10UM	4/136	0.9952686536051506	0.9999960977616021	0	0	0.3530978575564563	0.0016745929463436238	FBN2;CNN1;CLDN4;EDN2
JC-63-BE61 BAID35 1UM	4/136	0.9952686536051506	0.9999960977616021	0	0	0.3530978575564563	0.0016745929463436238	TRO;LOXL1;LIMS2;GNAI2
CID146680900 DB-20-QK39 BAID26 0.1UM	8/213	0.9952736369350129	0.9999960977616021	0	0	0.45406348316356726	0.0021511564631714383	CALB2;DUSP3;EDN2;COL4A2;SOX18;ERFE;PLCXD1;IGF2R
CID53354074 FC-62-AI14 BAID20 10UM	8/213	0.9952736369350129	0.9999960977616021	0	0	0.45406348316356726	0.0021511564631714383	USP13;EDN2;PLCXD1;HMGN3;APOLD1;HDGFL3;ARHGAP24;HAPLN1
CID46898058 GSK-923295A KC-26-JQ92 BAID39 1UM	12/284	0.9953423467998062	0.9999960977616021	0	0	0.5127476086465316	0.002393779575463509	BMP4;MN1;CLDN4;ABLIM1;PCLO;EDN2;LRRN1;EVL;PLCXD1;CRYAB;CXCL14;HAPLN1
CID70983932 GSK2830371 LD-98-VO32 BAID12 10UM	3/115	0.9953535992291711	0.9999960977616021	0	0	0.312255615167773	0.0014542458579594065	PSRC1;SOX17;DTX2
CID51000408 VE-821 OD-77-AG95 BAID4 10UM	3/115	0.9953535992291711	0.9999960977616021	0	0	0.312255615167773	0.0014542458579594065	CALB2;EDN2;COL4A2
CID44554129 EF-43-OP88 BAID24 10UM	3/115	0.9953535992291711	0.9999960977616021	0	0	0.312255615167773	0.0014542458579594065	LIMA1;GFPT2;ARHGEF18
CID90220857 BB-28-CT35 BAID42 0.1UM	2/92	0.9953584940646536	0.9999960977616021	0	0	0.2592027141645462	0.0012058916829286472	NIPSNAP3A;SEPTIN9
CID176407 DA-21-GV88 BAID38 0.1UM	2/92	0.9953584940646536	0.9999960977616021	0	0	0.2592027141645462	0.0012058916829286472	LTBR;YDJC
CID11557669 ZC-47-HL31 BAID7 1UM	2/92	0.9953584940646536	0.9999960977616021	0	0	0.2592027141645462	0.0012058916829286472	S100A16;FBXO17
UE-90-AA63 BAID46 0.1UM	2/92	0.9953584940646536	0.9999960977616021	0	0	0.2592027141645462	0.0012058916829286472	GREM1;DPYSL4
FD-48-HZ39 BAID52 10UM	45/803	0.9954277715271335	0.9999960977616021	0	0	0.6859985746111674	0.003143734640977422	SEMA3E;PLCXD1;HOXC11;CXCL14;LOXL1;HAPLN1;GNAI2;GLI2;TRO;KLC3;ABLIM1;PCLO;MDK;SOX18;ALOX5;NEFL;CCDC97;ANXA8;MISP;KCNJ3;STRA6;TCF7L1;NIPSNAP3A;EDN2;PTGIS;MMP2;ECH1;WNT5A;HPS4;PTOV1;KRT7;C1QL1;BMP4;MN1;CLDN4;COL4A2;TNNT1;FES;RCAN2;REEP2;LRRN1;EVL;CRYAB;ALDH7A1;LIMS2
SA-03-IQ14 BAID52 10UM	16/352	0.9954430394044212	0.9999960977616021	0	0	0.5529066568861177	0.002525332148057985	EDN2;SEMA3B;PLCXD1;POU3F3;GNAI2;MLLT11;CALB2;CNN1;CLDN4;PSRC1;TNNT1;MDK;RCAN2;SFN;ANXA8;KCNJ3
CID73425700 BA-60-RH02 BAID44 10UM	5/157	0.9954859267454362	0.9999960977616021	0	0	0.38312200194559054	0.0017333559801775214	SOX17;S100A16;IPO4;APOLD1;KCNJ3
CID46398810 AB-12-PP61 BAID12 10UM	10/250	0.9955273189577856	0.9999960977616021	0	0	0.4844948849104859	0.00217185171554158	BMP4;CALB2;MN1;CNN1;EDN2;GFPT2;NOX4;SFN;ANXA8;APOLD1
CID6438389 2-(4-AMYLCINNAMOYL)AMINO-4-CHLOROBENZOICACID XD-50-BD50 BAID4 10UM	4/137	0.9955542520545451	0.9999960977616021	0	0	0.3504238302763278	0.001561369328126454	CALB2;EDN2;P3H2;SFN
HC-86-IA49 BAID49 0.01UM	4/137	0.9955542520545451	0.9999960977616021	0	0	0.3504238302763278	0.001561369328126454	KRT7;ZKSCAN2;SEPTIN9;HMGN3
CID568416 4-(4-CHLORO-2-METHYLPHENOXY)-N-HYDROXYBUTANAMIDE ED-83-GF49 BAID24 10UM	1/66	0.9955667525843335	0.9999960977616021	0	0	0.1795784634945474	7.978856812011279E-4	ANXA8
CID5338538 3-BENZYL-7-HYDROXY-4-METHYL-2H-CHROMEN-2-ONE BD-85-GY20 BAID8 10UM	1/66	0.9955667525843335	0.9999960977616021	0	0	0.1795784634945474	7.978856812011279E-4	GLI2
CID24748573 SILMITASERTIB IC-18-TY61 BAID21 0.01UM	1/66	0.9955667525843335	0.9999960977616021	0	0	0.1795784634945474	7.978856812011279E-4	S100A16
CID5487402 VINAXANTHONE IA-48-KI53 BAID2 0.1UM	1/66	0.9955667525843335	0.9999960977616021	0	0	0.1795784634945474	7.978856812011279E-4	BMP4
CID3038522 TANDUTINIB UA-06-UV98 BAID26 0.1UM	1/66	0.9955667525843335	0.9999960977616021	0	0	0.1795784634945474	7.978856812011279E-4	TTLL3
CID33625 INDORAMIN BA-23-XC02 BAID1 0.01UM	1/66	0.9955667525843335	0.9999960977616021	0	0	0.1795784634945474	7.978856812011279E-4	YDJC
CID55752 TIOSPIRONE OA-10-PB21 BAID2 0.1UM	1/66	0.9955667525843335	0.9999960977616021	0	0	0.1795784634945474	7.978856812011279E-4	BMP4
CID137630000 UB-30-TL20 BAID10 0.1UM	1/66	0.9955667525843335	0.9999960977616021	0	0	0.1795784634945474	7.978856812011279E-4	S100A16
CID43405474 AA-98-HX85 BAID45 0.01UM	1/66	0.9955667525843335	0.9999960977616021	0	0	0.1795784634945474	7.978856812011279E-4	ZCCHC3
CID11682374 AF-40-QU33 BAID12 10UM	1/66	0.9955667525843335	0.9999960977616021	0	0	0.1795784634945474	7.978856812011279E-4	CYP2R1
CID2155128 DB-93-SW55 BAID24 10UM	1/66	0.9955667525843335	0.9999960977616021	0	0	0.1795784634945474	7.978856812011279E-4	FAM229A
CID44331361 OD-09-LH57 BAID51 1UM	1/66	0.9955667525843335	0.9999960977616021	0	0	0.1795784634945474	7.978856812011279E-4	KRT18
CID2730263 LB-03-JV32 BAID7 1UM	1/66	0.9955667525843335	0.9999960977616021	0	0	0.1795784634945474	7.978856812011279E-4	NOVA1
JC-63-BE61 BAID34 0.1UM	1/66	0.9955667525843335	0.9999960977616021	0	0	0.1795784634945474	7.978856812011279E-4	COL4A2
CID6167 COLCHICINE BB-86-BE39 BAID16 10UM	15/336	0.9955683321781069	0.9999960977616021	0	0	0.5426735326383435	0.0024102935962206774	EDN2;HPS4;PLCXD1;CXCL14;HAPLN1;BMP4;MN1;SYNGAP1;PCLO;MDK;ALOX5;LRRN1;ANXA8;HMGN3;KCNJ3
CID24826799 PONATINIB BE-81-QL64 BAID23 1UM	7/196	0.9956262380343409	0.9999960977616021	0	0	0.4310430404878395	0.0018894145995186345	BMP4;CLDN4;S100A16;SFN;LRRN1;CXCL14;APOLD1
CID16119710 JE-04-LS32 BAID52 10UM	33/623	0.9956458583351268	0.9999960977616021	0	0	0.647376235990277	0.0028249223708506953	SEMA3B;MAST1;AATK;SYNE4;PRKCZ;HOXC11;CXCL14;APOLD1;LOXL1;HAPLN1;CALB2;GYS1;CNN1;ABLIM1;SOX18;NT5DC2;SFN;ANXA8;STRA6;EDN2;VWF;GABRA5;PCDHGA1;PTOV1;CCDC9B;BMP4;MN1;CLDN4;TAFA5;TNNT1;LRRN1;ALDOC;CRYAB
CID164305 N(6)-CYCLOHEXYL-2-O-METHYLADENOSINE BC-84-BQ58 BAID19 1UM	3/116	0.9956532623474152	0.9999960977616021	0	0	0.30947539192104684	0.0013481404723754062	EID2;PIP4K2A;QKI
CID6030697 YE-55-YX75 BAID21 0.01UM	3/116	0.9956532623474152	0.9999960977616021	0	0	0.30947539192104684	0.0013481404723754062	PCLO;DUSP3;APOLD1
CID4114 METHOXSALEN BA-39-HG26 BAID7 1UM	44/790	0.9956809129252897	0.9999960977616021	0	0	0.6815609174858505	0.0029500964069530066	CRYBG2;TENM3;TTYH1;NTM;SEMA3B;HOXC13;AARD;HOXD11;PLCXD1;HOXC11;CXCL14;LOXL1;HAPLN1;GLI2;CALB2;CNN1;KLC3;ABLIM1;PCLO;MDK;TRIM29;ALOX5;INPP5J;NEFL;ZKSCAN2;SFN;ANXA8;JAM3;TCF7L1;EDN2;ECH1;HPS4;C1QL1;BMP4;MN1;CLDN4;BCAM;PSRC1;TNNT1;NMU;LRRN1;EVL;CRYAB;ZCCHC3
CID49787174 SE-15-AV21 BAID41 10UM	23/467	0.9956820086111223	0.9999960977616021	0	0	0.6005802707930368	0.0025989155318755443	EDN2;ECH1;CCDC9B;CXCL14;LOXL1;HAPLN1;GNAI2;BMP4;MN1;CNN1;CLDN4;PCLO;KRT18;PCBP4;TNNT1;SFN;ANXA8;LRRN1;EPS8L2;CRYAB;MISP;STRA6;KCNJ3
CID1566236 NECROSULFONAMIDE CB-87-GT98 BAID25 0.01UM	2/93	0.995683806305499	0.9999960977616021	0	0	0.2563403517601991	0.0011088092527739978	PTOV1;YDJC
CID2170 AMOXAPINE AA-35-LB45 BAID29 0.01UM	2/93	0.995683806305499	0.9999960977616021	0	0	0.2563403517601991	0.0011088092527739978	ABLIM1;S100A16
CID5035 RALOXIFENE AA-27-LG62 BAID28 10UM	2/93	0.995683806305499	0.9999960977616021	0	0	0.2563403517601991	0.0011088092527739978	FES;CXCL14
CID11350256 LD-14-PB06 BAID42 0.1UM	2/93	0.995683806305499	0.9999960977616021	0	0	0.2563403517601991	0.0011088092527739978	EID2;NEFL
CID59737629 BC-14-CG34 BAID44 10UM	2/93	0.995683806305499	0.9999960977616021	0	0	0.2563403517601991	0.0011088092527739978	APOLD1;KCNJ3
CID446916 MDL-29951 OD-96-ZC58 BAID5 0.01UM	5/158	0.9957443504619463	0.9999960977616021	0	0	0.38059710818680564	0.001623144128817118	IGSF8;CORT;HENMT1;NFKBIZ;ZCCHC3
CID59463485 BB-62-MS83 BAID29 0.01UM	5/158	0.9957443504619463	0.9999960977616021	0	0	0.38059710818680564	0.001623144128817118	GREM1;EDN2;NEFL;NRG1;TCFL5
AA-91-WB95 BAID49 0.01UM	5/158	0.9957443504619463	0.9999960977616021	0	0	0.38059710818680564	0.001623144128817118	MN1;PSRC1;S100A16;NTM;QKI
CID9620818 BE-92-TW08 BAID7 1UM	16/354	0.9958085242957521	0.9999960977616021	0	0	0.5495742531389811	0.002308368251075413	TENM3;EDN2;PLCXD1;CXCL14;HAPLN1;BMP4;MN1;CLDN4;ABLIM1;NPEPL1;TAFA5;MDK;LRRN1;CRYAB;HMGN3;ZCCHC3
CID6519698 YB-54-ET23 BAID32 10UM	4/138	0.9958231644453639	0.9999960977616021	0	0	0.34778971385112656	0.0014557026784775095	BMP4;PSRC1;CCDC97;CRYAB
CID6918572 TALABOSTAT EF-14-GN61 BAID4 10UM	6/178	0.9958531767435412	0.9999960977616021	0	0	0.4061016848599905	0.0016875332856846306	SLC43A3;ARHGEF16;SACS;HPS4;ATP6V1E2;GLI3
CID21948241 TA-34-CK62 BAID26 0.1UM	6/178	0.9958531767435412	0.9999960977616021	0	0	0.4061016848599905	0.0016875332856846306	CLDN4;TCF7L1;MDK;TNNT1;HOXC13;CRYAB
CID16119710 JE-04-LS32 BAID51 1UM	7/197	0.9958557525691262	0.9999960977616021	0	0	0.4287508816713129	0.0017805417963971109	PDGFRB;SNX18;EDN2;TAFA5;SEMA3B;ANXA8;LOXL1
CID119369 MOZAVAPTAN AE-22-QI24 BAID12 10UM	13/304	0.9959066827058384	0.9999960977616021	0	0	0.5189972063902997	0.0021287801052011814	EDN2;MMP2;PTOV1;PLCXD1;CXCL14;HAPLN1;GLI2;BMP4;ABLIM1;TNNT1;NOVA1;LRRN1;EVL
CID18946 1,2-ETHANEDIONE,1,2-BIS(4-CHLOROPHENYL)- AC-31-AY35 BAID12 10UM	1/67	0.9959165918840108	0.9999960977616021	0	0	0.17684794544298676	7.236207627082267E-4	MMP2
CID4746 PERHEXILINE AD-54-FG24 BAID1 0.01UM	1/67	0.9959165918840108	0.9999960977616021	0	0	0.17684794544298676	7.236207627082267E-4	MLLT11
CID5333 SULFANILAMIDE AD-50-WA90 BAID31 1UM	1/67	0.9959165918840108	0.9999960977616021	0	0	0.17684794544298676	7.236207627082267E-4	PCLO
CID53389 RIMCAZOLE KA-92-WY22 BAID20 10UM	1/67	0.9959165918840108	0.9999960977616021	0	0	0.17684794544298676	7.236207627082267E-4	S100A16
CID23418 ORMETOPRIM KC-07-HN67 BAID39 1UM	1/67	0.9959165918840108	0.9999960977616021	0	0	0.17684794544298676	7.236207627082267E-4	CXCL14
BA-96-YB32 BAID36 10UM	1/67	0.9959165918840108	0.9999960977616021	0	0	0.17684794544298676	7.236207627082267E-4	SFN
BD-11-DV28 BAID36 10UM	15/338	0.9959316596166542	0.9999960977616021	0	0	0.5392537488308176	0.00219834264463783	EDN2;NIPSNAP3A;CXCL14;LOXL1;HAPLN1;BMP4;MN1;CLDN4;PCLO;PSRC1;TNNT1;ALOX5;SFN;LRRN1;CRYAB
FB-85-ND09 BAID34 0.1UM	3/117	0.995934090736287	0.9999960977616021	0	0	0.3067439445207545	0.0012497354262263412	BCAM;GRB10;TNFAIP2
OE-18-ZX28 BAID48 10UM	3/117	0.995934090736287	0.9999960977616021	0	0	0.3067439445207545	0.0012497354262263412	S100A16;CCDC97;NKX2-5
CID16130933 SOVATELTIDE IE-49-AI35 BAID21 0.01UM	2/94	0.995986685553692	0.9999960977616021	0	0	0.2535402146255117	0.0010195839328035457	MLLT11;ALOX5
CID148184 CX516 MC-51-BT07 BAID46 0.1UM	2/94	0.995986685553692	0.9999960977616021	0	0	0.2535402146255117	0.0010195839328035457	FES;CXCL14
CID11587013 EF-52-ML96 BAID5 0.01UM	2/94	0.995986685553692	0.9999960977616021	0	0	0.2535402146255117	0.0010195839328035457	ZCCHC3;IGF2R
MB-72-YK93 BAID46 0.1UM	2/94	0.995986685553692	0.9999960977616021	0	0	0.2535402146255117	0.0010195839328035457	SYNGAP1;CREB5
BB-28-MC54 BAID9 0.01UM	2/94	0.995986685553692	0.9999960977616021	0	0	0.2535402146255117	0.0010195839328035457	KANK1;NEFL
OA-15-DB28 BAID48 10UM	2/94	0.995986685553692	0.9999960977616021	0	0	0.2535402146255117	0.0010195839328035457	CDH2;MMP2
CID71481097 SELINEXOR OB-17-DQ74 BAID6 0.1UM	7/198	0.996073744845034	0.9999960977616021	0	0	0.4264827245177867	0.0016777758432202086	EDN2;PSRC1;EVL;PLCXD1;IPO4;STRA6;KCNJ3
CID16050391 LA-66-RT74 BAID26 0.1UM	7/198	0.996073744845034	0.9999960977616021	0	0	0.4264827245177867	0.0016777758432202086	TSTD1;FES;NT5DC2;PTOV1;HOXC11;CRYAB;CXCL14
CID9885204 NC-73-QU79 BAID28 10UM	7/198	0.996073744845034	0.9999960977616021	0	0	0.4264827245177867	0.0016777758432202086	MLLT11;BMP4;EDN2;SFN;DTX2;CXCL14;LOXL1
CID177990 ANTALARMIN BE-07-IS45 BAID9 0.01UM	4/139	0.9960763234637454	0.9999960977616021	0	0	0.3451946213729653	0.001357096184042157	NT5DC2;DTX2;SFN;KCNJ3
CID90644096 FE-06-GR60 BAID44 10UM	4/139	0.9960763234637454	0.9999960977616021	0	0	0.3451946213729653	0.001357096184042157	LOX;EVL;CXCL14;KCNJ3
CID91758287 DC-08-CM08 BAID23 1UM	4/139	0.9960763234637454	0.9999960977616021	0	0	0.3451946213729653	0.001357096184042157	CALB2;EDN2;MMP2;HOXD11
CID25105690 DA-33-BM26 BAID43 1UM	6/179	0.9960804689712769	0.9999960977616021	0	0	0.4037321576029256	0.001585550059197192	LOX;TNNT1;CXCL14;HAPLN1;APOLD1;KCNJ3
OF-47-EQ74 BAID50 0.1UM	6/179	0.9960804689712769	0.9999960977616021	0	0	0.4037321576029256	0.001585550059197192	BCAM;SLC43A3;ARHGEF16;SAA1;COG1;EPS8L2
CID2603 CARBONYLCYANIDEM-CHLOROPHENYLHYDRAZONE BD-58-PW57 BAID28 10UM	9/235	0.9961164669577879	0.9999960977616021	0	0	0.46311741920891175	0.0018020331968917668	CALB2;MN1;CLDN4;EDN2;PSRC1;SFN;CXCL14;STRA6;KCNJ3
QD-57-GT11 BAID45 0.01UM	10/253	0.9961345569236101	0.9999960977616021	0	0	0.4784345300116826	0.0018529449798525479	KRT18;TSTD1;TTYH1;FES;SLC22A18;PTOV1;CRYAB;CXCL14;HAPLN1;C1QL1
CID4996 PYROXAMIDE BE-28-WW67 BAID32 10UM	24/486	0.9961453552965407	0.9999960977616021	0	0	0.6020611646418098	0.0023252162052330816	EDN2;MMP2;EMP3;CCDC9B;HOXC11;CXCL14;YDJC;IPO4;LOXL1;HAPLN1;PCLO;KRT18;COL4A2;S100A16;MDK;TNNT1;TRIP6;SFN;ANXA8;LRRN1;EPS8L2;LTBR;MISP;KCNJ3
CID9796445 CXCR2ANTAGONIST8 QE-18-WG07 BAID51 1UM	21/438	0.9961547042870429	0.9999960977616021	0	0	0.5839845830997791	0.0022499219992138707	EDN2;MMP2;PLCXD1;HOXC11;CXCL14;GLI3;LOXL1;HAPLN1;TRO;BMP4;CLDN4;ABLIM1;SOX18;TNNT1;ALOX5;NOXA1;ANXA8;EVL;LRRN1;HMGN3;ZCCHC3
CID10184653 AFATINIB DC-22-OP01 BAID41 0.01UM	3/118	0.9961972277504175	0.9999960977616021	0	0	0.3040600005535106	0.001158475039406012	ARHGEF18;SAT2;IPO4
CID10461257 OF-63-KD88 BAID45 0.01UM	3/118	0.9961972277504175	0.9999960977616021	0	0	0.3040600005535106	0.001158475039406012	PTOV1;EMP3;YDJC
CID5417 GD-79-JJ38 BAID7 1UM	3/118	0.9961972277504175	0.9999960977616021	0	0	0.3040600005535106	0.001158475039406012	GYS1;S100A16;GNAI2
CID10347428 LY393558 DA-86-GO43 BAID23 1UM	1/68	0.9962388226861456	0.9999960977616021	0	0	0.17419893539296524	6.564283308739692E-4	S100A16
CID148184 CX516 MC-51-BT07 BAID8 10UM	1/68	0.9962388226861456	0.9999960977616021	0	0	0.17419893539296524	6.564283308739692E-4	IPO4
CID44232502 DE-24-AX80 BAID29 0.01UM	1/68	0.9962388226861456	0.9999960977616021	0	0	0.17419893539296524	6.564283308739692E-4	S100A16
CID59841814 BC-01-WO51 BAID20 10UM	1/68	0.9962388226861456	0.9999960977616021	0	0	0.17419893539296524	6.564283308739692E-4	EDN2
OA-15-DB28 BAID46 0.1UM	1/68	0.9962388226861456	0.9999960977616021	0	0	0.17419893539296524	6.564283308739692E-4	PCLO
AE-38-ZM08 BAID36 10UM	1/68	0.9962388226861456	0.9999960977616021	0	0	0.17419893539296524	6.564283308739692E-4	NEFL
VA-27-OT56 BAID52 10UM	1/68	0.9962388226861456	0.9999960977616021	0	0	0.17419893539296524	6.564283308739692E-4	TNFAIP2
CID11469862 2-(S)CYANO-1-ISOLEUCYLPYRROLIDINE QB-99-OU03 BAID39 1UM	2/95	0.9962686446737599	0.9999960977616021	0	0	0.25080029549372074	9.375753216051912E-4	TSTD1;PTOV1
CID9905090 BN-82451 PA-64-LE28 BAID12 10UM	2/95	0.9962686446737599	0.9999960977616021	0	0	0.25080029549372074	9.375753216051912E-4	COL4A2;S100A16
CID5311276 MB-93-BH38 BAID4 10UM	2/95	0.9962686446737599	0.9999960977616021	0	0	0.25080029549372074	9.375753216051912E-4	CNN1;PAX5
CID4878 SRCKINASEINHIBITORPP2 BD-01-RI07 BAID52 10UM	15/341	0.9964245235924459	0.9999960977616021	0	0	0.5342027491273704	0.0019134521199332174	EDN2;PTOV1;HPS4;IPO4;GNAI2;CALB2;MN1;CNN1;CLDN4;COL4A2;S100A16;SFN;ANXA8;MISP;NKX3-1
CID16720766 PEVONEDISTAT AE-13-CX28 BAID2 0.1UM	15/341	0.9964245235924459	0.9999960977616021	0	0	0.5342027491273704	0.0019134521199332174	EDN2;MMP2;PLCXD1;CXCL14;LOXL1;HAPLN1;C4B;MN1;PCBP4;FES;MDK;ALOX5;TRIP6;CRYAB;FGFR2
CID86271238 PF-06446846 AE-51-ZO26 BAID23 1UM	3/119	0.996443750351998	0.9999960977616021	0	0	0.3014223314822538	0.001073843621985755	TTC39A;NKX3-1;GNAI2
CID145996536 AA-68-OJ16 BAID34 0.1UM	3/119	0.996443750351998	0.9999960977616021	0	0	0.3014223314822538	0.001073843621985755	CALB2;TAF13;NEFL
CID49787174 SE-15-AV21 BAID33 10UM	20/424	0.9964708672695989	0.9999960977616021	0	0	0.5741172572855742	0.002029719689237008	EDN2;ECH1;CXCL14;APOLD1;HAPLN1;ROBO1;GNAI2;BMP4;CNN1;CLDN4;KRT18;PSRC1;PCBP4;TNNT1;SFN;ANXA8;LRRN1;CRYAB;STRA6;KCNJ3
CID23627212 NE-00-JZ19 BAID44 10UM	43/782	0.99649297325495	0.9999960977616021	0	0	0.672206956105175	0.0023615912798938456	CRYBG2;TENM3;TTYH1;SEMA3B;KLHL13;PLCXD1;HOXC11;CXCL14;LOXL1;HAPLN1;GNAI2;GLI2;CNN1;ABLIM1;PCLO;HENMT1;MDK;PCBP4;ALOX5;NT5DC2;INPP5J;SFN;EPS8L2;ANXA8;HMGN3;KCNJ3;STRA6;PDGFRB;TCF7L1;EDN2;ECH1;WNT5A;PTOV1;BMP4;MN1;CLDN4;PSRC1;COL4A2;TNNT1;EVL;CRYAB;LIMS2;RBMS3
CID3516 GUAIFENESIN DB-01-BR68 BAID20 10UM	6/181	0.9964997509696012	0.9999960977616021	0	0	0.3990743440233236	0.0013993099836028002	EID2;HENMT1;PRKCQ;HMGN3;QKI;ARHGAP24
CID9861037 4-AMINO-3-IODOBENZENESULFONAMIDE WC-89-JT40 BAID41 0.01UM	2/96	0.9965310979983116	0.9999960977616021	0	0	0.2481186725136701	8.621956619575196E-4	DPYSL4;S100A16
CID53389 RIMCAZOLE KA-92-WY22 BAID18 0.1UM	2/96	0.9965310979983116	0.9999960977616021	0	0	0.2481186725136701	8.621956619575196E-4	S100A16;ARHGAP23
CID4596836 UF010 CD-20-MH57 BAID15 1UM	2/96	0.9965310979983116	0.9999960977616021	0	0	0.2481186725136701	8.621956619575196E-4	CXCL14;GLI3
CID6323490 EC-09-DC91 BAID37 0.01UM	2/96	0.9965310979983116	0.9999960977616021	0	0	0.2481186725136701	8.621956619575196E-4	ADAMTSL1;EVL
CID213023 IB-30-KN41 BAID10 0.1UM	2/96	0.9965310979983116	0.9999960977616021	0	0	0.2481186725136701	8.621956619575196E-4	LOX;UGGT2
BA-40-KU28 BAID45 0.01UM	2/96	0.9965310979983116	0.9999960977616021	0	0	0.2481186725136701	8.621956619575196E-4	PTOV1;YDJC
CID10494 OLEANOLICACID BE-37-IC77 BAID23 1UM	1/69	0.9965356223756698	0.9999960977616021	0	0	0.17162783740323848	5.95615955651708E-4	NKX2-5
CID44251605 AA-12-VW53 BAID13 0.01UM	1/69	0.9965356223756698	0.9999960977616021	0	0	0.17162783740323848	5.95615955651708E-4	HECW1
CID16641873 S0-EE-U3YG BAID21 0.01UM	1/69	0.9965356223756698	0.9999960977616021	0	0	0.17162783740323848	5.95615955651708E-4	PIP4K2A
CID4440858 ID-07-YY69 BAID29 0.01UM	1/69	0.9965356223756698	0.9999960977616021	0	0	0.17162783740323848	5.95615955651708E-4	ALDH7A1
CID54755460 DA-60-KU38 BAID24 10UM	1/69	0.9965356223756698	0.9999960977616021	0	0	0.17162783740323848	5.95615955651708E-4	NEFL
CID146616048 DE-09-HJ53 BAID47 1UM	1/69	0.9965356223756698	0.9999960977616021	0	0	0.17162783740323848	5.95615955651708E-4	NEFL
CID3906780 GE-84-SM43 BAID16 10UM	1/69	0.9965356223756698	0.9999960977616021	0	0	0.17162783740323848	5.95615955651708E-4	ARHGEF18
CID914234 HD-29-PZ41 BAID22 0.1UM	1/69	0.9965356223756698	0.9999960977616021	0	0	0.17162783740323848	5.95615955651708E-4	SOX17
CID11058796 CB-73-HZ47 BAID27 1UM	1/69	0.9965356223756698	0.9999960977616021	0	0	0.17162783740323848	5.95615955651708E-4	NEFL
CID11585006 HE-99-KP87 BAID39 1UM	1/69	0.9965356223756698	0.9999960977616021	0	0	0.17162783740323848	5.95615955651708E-4	LAMA1
KC-10-GC29 BAID13 0.01UM	1/69	0.9965356223756698	0.9999960977616021	0	0	0.17162783740323848	5.95615955651708E-4	TRO
LB-70-YM83 BAID52 10UM	1/69	0.9965356223756698	0.9999960977616021	0	0	0.17162783740323848	5.95615955651708E-4	LAMB1
CID24964624 AKTINHIBITORMK2206 BD-41-DB55 BAID17 0.01UM	4/141	0.9965388696382099	0.9999960977616021	0	0	0.3401180901018178	0.0011792349704800966	BDNF;P3H2;NEFL;HDGFL3
CID56671814 (S)-CRIZOTINIB LD-22-SA99 BAID8 10UM	4/141	0.9965388696382099	0.9999960977616021	0	0	0.3401180901018178	0.0011792349704800966	CALB2;CNN1;EDN2;KCNJ3
CID135409477 4-[(E)-(DIBENZYLHYDRAZINYLIDENE)METHYL]PHENOL ED-05-KX67 BAID44 10UM	8/219	0.9965407639229504	0.9999960977616021	0	0	0.4410064583295503	0.0015281901626789647	CALB2;MN1;CNN1;EDN2;TAF13;GRB10;SPX;CXCL14
CID49868481 BETP CB-92-VC05 BAID12 10UM	11/273	0.9965444695657593	0.9999960977616021	0	0	0.4879147069884202	0.0016889238667098586	BMP4;EDN2;PSRC1;TNNT1;MDK;MMP2;SEMA3B;PLCXD1;CXCL14;LOXL1;HAPLN1
CID27924 PHORBOL12-MYRISTATE13-ACETATE DE-30-UR76 BAID44 10UM	25/505	0.9965596078637785	0.9999960977616021	0	0	0.6034134925758554	0.002079558337549091	TSHZ3;SEMA3B;CXCL14;APOLD1;LOXL1;HAPLN1;CALB2;CNN1;PCLO;SOX17;PCBP4;NEFL;SFN;HMGN3;KCNJ3;EDN2;TAF13;BMP4;GREM1;MN1;CLDN4;TNNT1;RAB38;EVL;CRYAB
CID23658582 EC-67-PV87 BAID30 0.1UM	3/120	0.9966746730744904	0.9999960977616021	0	0	0.29882975077118934	9.95362487961787E-4	BMP4;S100A16;ANXA8
EF-85-DA07 BAID52 10UM	23/474	0.996674770742225	0.9999960977616021	0	0	0.5910284617177102	0.0019685799398166653	EDN2;TSHZ3;WNT5A;PLCXD1;CXCL14;POU3F3;HAPLN1;BMP4;MN1;CNN1;CLDN4;ABLIM1;PCLO;SOX18;MDK;TNNT1;ANXA8;LRRN1;CRYAB;MISP;LIMS2;STRA6;KCNJ3
CID132968 CGS26303 BE-28-QT65 BAID21 0.01UM	4/142	0.9967498863803371	0.9999960977616021	0	0	0.33763500415397396	0.0010991392583271913	EID2;NTM;LDOC1;IGFBP7
CID6328182 DIACETYLDIPHENYLUREABISGUANYLHYDRAZONE LD-12-GA99 BAID31 1UM	2/97	0.9967753666475612	0.9999960977616021	0	0	0.24549350475425205	7.929056464140253E-4	CALB2;MN1
CID3038522 TANDUTINIB UA-06-UV98 BAID28 10UM	2/97	0.9967753666475612	0.9999960977616021	0	0	0.24549350475425205	7.929056464140253E-4	DCAF12L1;P3H2
CID10152671 HC-15-LT47 BAID18 0.1UM	2/97	0.9967753666475612	0.9999960977616021	0	0	0.24549350475425205	7.929056464140253E-4	SNX18;S100A16
CID24896589 CA-23-BW20 BAID42 0.1UM	2/97	0.9967753666475612	0.9999960977616021	0	0	0.24549350475425205	7.929056464140253E-4	USP35;MMP2
CID54379705 ME-77-XX06 BAID47 1UM	2/97	0.9967753666475612	0.9999960977616021	0	0	0.24549350475425205	7.929056464140253E-4	CROCC;CCDC9B
CID56577044 1,4-BIS(4-(PYRROLIDINYL)PIPERIDINYL)BENZAMIDE SA-37-YW78 BAID25 0.01UM	1/70	0.9968089967899637	0.9999960977616021	0	0	0.16913126399292408	5.405613322142768E-4	PARVG
CID12044741 CHROMENO[4,3,2-DE]PHTHALAZIN-3(2H)-ONE LB-17-PD08 BAID25 0.01UM	1/70	0.9968089967899637	0.9999960977616021	0	0	0.16913126399292408	5.405613322142768E-4	SLC39A4
CID188141 ALPHA-FLUOROMETHYLHISTIDINE,(S)- YF-47-HO48 BAID37 0.01UM	1/70	0.9968089967899637	0.9999960977616021	0	0	0.16913126399292408	5.405613322142768E-4	PCLO
CID146680953 HD-51-KD29 BAID1 0.01UM	1/70	0.9968089967899637	0.9999960977616021	0	0	0.16913126399292408	5.405613322142768E-4	RBM7
CID43405474 AA-98-HX85 BAID46 0.1UM	1/70	0.9968089967899637	0.9999960977616021	0	0	0.16913126399292408	5.405613322142768E-4	EID2
CID54742338 GC-06-BU42 BAID12 10UM	1/70	0.9968089967899637	0.9999960977616021	0	0	0.16913126399292408	5.405613322142768E-4	S100A16
CID9886944 QB-35-FO29 BAID42 0.1UM	1/70	0.9968089967899637	0.9999960977616021	0	0	0.16913126399292408	5.405613322142768E-4	TMEM161A
CID667714 CE-72-SF92 BAID1 0.01UM	1/70	0.9968089967899637	0.9999960977616021	0	0	0.16913126399292408	5.405613322142768E-4	SFN
CID145992229 SMARCA2-IN-6 CB-11-GB40 BAID35 1UM	22/459	0.9968092754325657	0.9999960977616021	0	0	0.5835210785817075	0.0018648317078590621	PDGFRB;FBN2;EDN2;SEMA3B;HPS4;SAT2;CCDC9B;CXCL14;QKI;LOXL1;HAPLN1;CALB2;GYS1;CLDN4;PCLO;PSRC1;CDH2;COL4A2;S100A16;FES;CRYAB;NKX3-1
CID36314 PACLITAXEL CF-42-OS28 BAID26 0.1UM	21/443	0.996831323314191	0.9999960977616021	0	0	0.5769051186665162	0.001830928143489973	TENM3;EDN2;ECH1;HOXC13;PLCXD1;CXCL14;HAPLN1;GLI2;TRO;BMP4;MN1;ABLIM1;MEIS1;PCLO;MDK;TNNT1;ALOX5;EVL;LRRN1;CRYAB;TCFL5
CID86294693 NVS-BET-1 CB-55-AK76 BAID23 1UM	35/664	0.9968816749896848	0.9999960977616021	0	0	0.643465963383404	0.0020096710416802237	CRYBG2;HSPB2;HOXC13;HOXC11;CXCL14;APOLD1;HAPLN1;BEGAIN;CALB2;CNN1;ABLIM1;PCLO;MDK;ANXA8;MISP;STRA6;TCF7L1;DMTN;EDN2;MMP2;ECH1;HPS4;KRT7;SHROOM3;EMP3;CCDC9B;BMP4;MN1;PSRC1;TNNT1;FES;TRIP6;LTBR;CRYAB;LIMS2
CID3455 VANOXERINE CE-15-DU45 BAID24 10UM	8/221	0.9968857504987879	0.9999960977616021	0	0	0.4368175849477452	0.0013624816027628035	MN1;CNN1;CLDN4;EDN2;SOX17;NEFL;SFN;STRA6
CID155573945 FC-85-OX77 BAID51 1UM	8/221	0.9968857504987879	0.9999960977616021	0	0	0.4368175849477452	0.0013624816027628035	BMP4;CALB2;CLDN4;PCLO;EDN2;SOX17;SFN;ZCCHC3
CID49831257 FILGOTINIB HE-14-AT80 BAID41 0.01UM	3/121	0.9968909514026761	0.9999960977616021	0	0	0.29628111210607516	9.225873047054425E-4	CD40;TNNT1;MMP2
CID3052776 RASAGILINE OA-39-IH02 BAID38 0.1UM	3/121	0.9968909514026761	0.9999960977616021	0	0	0.29628111210607516	9.225873047054425E-4	SFN;LTBR;YDJC
CID24859443 AA-18-GQ83 BAID43 1UM	3/121	0.9968909514026761	0.9999960977616021	0	0	0.29628111210607516	9.225873047054425E-4	PCLO;S100A16;GRB10
CID9901372 BC-15-EL49 BAID19 1UM	3/121	0.9968909514026761	0.9999960977616021	0	0	0.29628111210607516	9.225873047054425E-4	CALB2;NEFL;KCNJ3
CID5030787 DA-69-UN88 BAID44 10UM	24/492	0.9969128427054175	0.9999960977616021	0	0	0.5941439205955334	0.0018370528352941984	PRR5;DMTN;EDN2;ELFN2;HOXC11;CXCL14;LOXL1;CACNA1H;MLLT11;BMP4;CNN1;CLDN4;ABLIM1;MEIS1;PCLO;DPYSL4;PCBP4;TNNT1;ALOX5;SFN;EVL;CRYAB;STRA6;KCNJ3
CID10607 PODOFILOX DA-10-GX45 BAID22 0.1UM	25/508	0.9969175804591058	0.9999960977616021	0	0	0.5995653376853028	0.001850966107787482	GABRB3;TTYH1;NTM;PLCXD1;CXCL14;LOXL1;HAPLN1;PCLO;SOX18;MDK;NEFL;ANXA8;MISP;HMGN3;KCNJ3;PDGFRB;EDN2;ECH1;C1QL1;BMP4;MN1;TAFA5;MMP16;REEP2;LRRN1
CID44259 STAUROSPORINE AA-58-FJ71 BAID13 0.01UM	32/618	0.9969190922829819	0.9999960977616021	0	0	0.6317755850962581	0.001949446852864388	KANK1;CRYBG2;PDE1C;NTM;SEMA3B;SEMA3E;DTX2;CXCL14;APOLD1;IPO4;HAPLN1;GLI2;DOCK10;CNN1;PCLO;HENMT1;ALOX5;SFN;ANXA8;MISP;STRA6;EDN2;GABRA5;NRG1;BMP4;MN1;EID2;KRT18;TRIP6;LRRN1;FGFR2;RBMS3
CID23635314 TIRBANIBULIN AD-86-OB87 BAID7 1UM	26/524	0.9969298274715422	0.9999960977616021	0	0	0.6046511627906976	0.001859238944137247	TTYH1;HOXD11;PLCXD1;CXCL14;HAPLN1;ABLIM1;PCLO;MDK;TRIM29;ALOX5;SFN;ANXA8;HMGN3;STRA6;KCNJ3;EDN2;TSTD1;ECH1;MLLT11;BMP4;MN1;CLDN4;TAFA5;LRRN1;CRYAB;ZCCHC3
CID210332 REVERSINE DB-34-QA60 BAID23 1UM	4/143	0.9969484136861734	0.9999960977616021	0	0	0.33518764606149476	0.001024417879253863	CALB2;CNN1;SFN;STRA6
CID118873207 AA-81-IB40 BAID44 10UM	2/98	0.9970026848566478	0.9999960977616021	0	0	0.24292302798982188	7.292102536798225E-4	KRT18;IPO4
CID43405474 AA-98-HX85 BAID48 10UM	2/98	0.9970026848566478	0.9999960977616021	0	0	0.24292302798982188	7.292102536798225E-4	RFTN1;APOLD1
CID89655253 AB-43-XJ34 BAID27 1UM	2/98	0.9970026848566478	0.9999960977616021	0	0	0.24292302798982188	7.292102536798225E-4	BCAM;COL4A2
CID11201568 FD-79-TC61 BAID7 1UM	7/203	0.9970091270700245	0.9999960977616021	0	0	0.41548910566140945	0.0012445371742168102	BMP4;CALB2;EDN2;NTM;LRRN1;PLCXD1;LOXL1
CID9953357 GF-92-IR00 BAID16 10UM	8/222	0.9970456699488585	0.9999960977616021	0	0	0.4347525095188647	0.001286303423072647	MLLT11;CALB2;CNN1;CLDN4;EID2;EDN2;HPS4;SFN
CID46898058 GSK-923295A KC-26-JQ92 BAID38 0.1UM	17/379	0.9970466154197792	0.9999960977616021	0	0	0.5448358331825263	0.0016114905972961894	TENM3;EDN2;PLCXD1;CXCL14;LOXL1;HAPLN1;BMP4;TRO;MN1;CLDN4;ABLIM1;PCLO;TNNT1;MDK;LRRN1;ANXA8;CRYAB
CID53390843 3-(2,7-DIMETHOXYACRIDIN-9-YLTHIO)PROPAN-1-AMINE AE-36-TF52 BAID42 0.1UM	1/71	0.9970607936299865	0.9999960977616021	0	0	0.1667060212514758	4.907048948423733E-4	NIPSNAP3A
CID3527029 3-(2-AMINOETHYL)ADAMANTAN-1-OL ED-93-KF69 BAID47 1UM	1/71	0.9970607936299865	0.9999960977616021	0	0	0.1667060212514758	4.907048948423733E-4	NEFL
CID23649154 TEGOBUVIR BB-82-TP51 BAID22 0.1UM	1/71	0.9970607936299865	0.9999960977616021	0	0	0.1667060212514758	4.907048948423733E-4	NT5DC2
CID11416123 GSK983 RD-64-KA33 BAID28 10UM	1/71	0.9970607936299865	0.9999960977616021	0	0	0.1667060212514758	4.907048948423733E-4	S100A16
CID10189783 GC-54-IZ89 BAID21 0.01UM	1/71	0.9970607936299865	0.9999960977616021	0	0	0.1667060212514758	4.907048948423733E-4	AARD
CID52951680 IE-02-TR35 BAID37 0.01UM	1/71	0.9970607936299865	0.9999960977616021	0	0	0.1667060212514758	4.907048948423733E-4	SNX18
CID10159536 GD-63-XB79 BAID49 0.01UM	1/71	0.9970607936299865	0.9999960977616021	0	0	0.1667060212514758	4.907048948423733E-4	S100A16
BB-83-OX58 BAID50 0.1UM	1/71	0.9970607936299865	0.9999960977616021	0	0	0.1667060212514758	4.907048948423733E-4	ZCCHC3
DC-93-RZ62 BAID35 1UM	1/71	0.9970607936299865	0.9999960977616021	0	0	0.1667060212514758	4.907048948423733E-4	PARVG
CID11152667 AZD-7762 BD-04-NG34 BAID10 0.1UM	21/445	0.9970692975967722	0.9999960977616021	0	0	0.5741200840734306	0.0016850455014298933	IGSF8;TCF7L1;DMTN;EDN2;SEMA3B;CCDC9B;PLCXD1;HOXC11;CXCL14;GLI3;LOXL1;HAPLN1;CALB2;NPEPL1;MDK;TNNT1;CCDC97;LRRN1;ALDOC;STRA6;KCNJ3
CID2396 BISINDOLYLMALEIMIDEI AD-99-SN88 BAID51 1UM	3/122	0.9970934846700191	0.9999960977616021	0	0	0.2937753077042402	8.551057272235519E-4	BMP4;KRT18;KCNQ3
CID4993 PYRIMETHAMINE BC-94-GN01 BAID22 0.1UM	3/122	0.9970934846700191	0.9999960977616021	0	0	0.2937753077042402	8.551057272235519E-4	TAFA5;SOX17;ARHGAP23
CID73293783 VB-92-JQ72 BAID10 0.1UM	3/122	0.9970934846700191	0.9999960977616021	0	0	0.2937753077042402	8.551057272235519E-4	S100A16;DLC1;CCDC97
CID24961764 KF-18-RY71 BAID39 1UM	3/122	0.9970934846700191	0.9999960977616021	0	0	0.2937753077042402	8.551057272235519E-4	CALB2;SOX18;APOLD1
CID58973123 BE-89-DG86 BAID32 10UM	10/259	0.9971224288239142	0.9999960977616021	0	0	0.46675191815856776	0.0013450480312660288	BMP4;MN1;EDN2;KRT18;S100A16;SFN;MISP;CXCL14;HAPLN1;KCNJ3
CID285033 OMACETAXINEMEPESUCCINATE EA-18-FP00 BAID19 10UM	19/413	0.9971512200591912	0.9999960977616021	0	0	0.5592047921393246	0.0015953248398027395	TCF7L1;EDN2;SEMA3B;SEMA3E;CXCL14;LOXL1;HAPLN1;BMP4;MN1;CLDN4;PCLO;PSRC1;MDK;TNNT1;ALOX5;NEFL;SFN;LRRN1;CRYAB
CID53358900 BD-15-VR68 BAID29 0.01UM	5/165	0.9971936046474502	0.9999960977616021	0	0	0.3638065646908859	0.0010224203822596536	ABLIM1;S100A16;LAMA1;ALOX5;DTX2
CID9818362 SDZ-LAP-977 EE-02-BO83 BAID39 1UM	8/223	0.9971977212924117	0.9999960977616021	0	0	0.4327066440939737	0.0012142667680593402	BMP4;MN1;PCLO;EDN2;DCTN1;PLCXD1;CXCL14;HAPLN1
CID77050682 CCT251545 ZE-14-BN99 BAID38 0.1UM	6/185	0.9972128678663559	0.9999960977616021	0	0	0.3900709725230874	0.0010886972191660237	CLDN4;BCAM;WNT5A;DTX1;FAM229A;SFN
CID122185976 FF-01-OH44 BAID30 0.1UM	6/185	0.9972128678663559	0.9999960977616021	0	0	0.3900709725230874	0.0010886972191660237	CALB2;DUSP3;COL4A2;SLC43A3;MMP2;ANXA8
CID874733 3,4-DICHLORO-1-BENZOTHIOPHENE-2-CARBOHYDRAZIDE RD-39-ZE95 BAID14 0.1UM	2/99	0.9972142054263723	0.9999960977616021	0	0	0.24040555074630782	6.706550666937176E-4	EHD3;PIP4K2A
CID11684994 ACK1INHIBITOR37 AD-51-SS86 BAID10 0.1UM	2/99	0.9972142054263723	0.9999960977616021	0	0	0.24040555074630782	6.706550666937176E-4	NPEPL1;UGGT2
CID6167 COLCHICINE BB-86-BE39 BAID13 0.01UM	2/99	0.9972142054263723	0.9999960977616021	0	0	0.24040555074630782	6.706550666937176E-4	WNT5A;SEMA3E
CID23418 ORMETOPRIM KC-07-HN67 BAID38 0.1UM	2/99	0.9972142054263723	0.9999960977616021	0	0	0.24040555074630782	6.706550666937176E-4	CXCL14;CRYAB
CID10218629 UF-28-DW05 BAID20 10UM	2/99	0.9972142054263723	0.9999960977616021	0	0	0.24040555074630782	6.706550666937176E-4	CLDN4;ANXA8
CID411885 LE-94-HL75 BAID38 0.1UM	2/99	0.9972142054263723	0.9999960977616021	0	0	0.24040555074630782	6.706550666937176E-4	MMP2;COL6A1
CID637324 BE-27-XF09 BAID5 0.01UM	2/99	0.9972142054263723	0.9999960977616021	0	0	0.24040555074630782	6.706550666937176E-4	IGSF8;DMWD
CID73389731 SD-82-GT69 BAID4 10UM	25/511	0.9972404468091625	0.9999960977616021	0	0	0.5957646908798189	0.0016463169494889828	SEMA3B;DTX2;ELFN2;PLCXD1;CXCL14;APOLD1;HAPLN1;GLI2;ABLIM1;PCLO;MDK;ALOX5;ANXA8;EDN2;WNT5A;BMP4;MN1;CLDN4;MEIS1;TAFA5;TNNT1;RCAN2;LRRN1;CRYAB;ZCCHC3
CID23635314 TIRBANIBULIN AD-86-OB87 BAID8 10UM	38/714	0.9972557049978933	0.9999960977616021	0	0	0.6495970475838264	0.0017851365235723817	TENM3;SEMA3B;AARD;PLCXD1;CXCL14;HAPLN1;GLI2;TRO;ABLIM1;SYNGAP1;PCLO;MDK;ALOX5;INPP5J;NEFL;SNCG;SFN;ANXA8;MISP;KCNJ3;TCFL5;EDN2;USP49;MMP2;HPS4;PTOV1;CCDC9B;MLLT11;BMP4;MN1;CLDN4;TNNT1;RUFY3;CROCC;EVL;LRRN1;ASTN2;HDGFL3
CID70684 3-BROMOPYRUVICACID BE-85-CH49 BAID1 0.01UM	3/123	0.997283119477496	0.9999960977616021	0	0	0.29131126670910246	7.925350061362092E-4	BMP4;CDH2;TNFAIP2
CID44449123 (Z-LL)2KETONE CD-49-HJ53 BAID41 0.01UM	3/123	0.997283119477496	0.9999960977616021	0	0	0.29131126670910246	7.925350061362092E-4	DUSP3;DPYSL4;CREB5
CID441074 QUINIDINE CA-68-TC79 BAID24 10UM	3/123	0.997283119477496	0.9999960977616021	0	0	0.29131126670910246	7.925350061362092E-4	SNX18;MDK;IGFBP7
CID44632017 AA-30-BE85 BAID20 10UM	17/381	0.9972848354320039	0.9999960977616021	0	0	0.5417822383140303	0.0014730286007478817	EDN2;PLCXD1;CXCL14;ARHGAP24;HAPLN1;MLLT11;BMP4;MN1;EID2;ABLIM1;PCLO;ADAMTS1;ALOX5;SLITRK5;LRRN1;CRYAB;HMGN3
CID57520395 CAV1.3ANTAGONIST-1 PC-74-OR34 BAID1 0.01UM	1/72	0.9972927149548002	0.9999960977616021	0	0	0.16434909520696972	4.4554322640195134E-4	SYNGAP1
CID11226090 TARANABANT CE-40-VU73 BAID26 0.1UM	1/72	0.9972927149548002	0.9999960977616021	0	0	0.16434909520696972	4.4554322640195134E-4	PCLO
CID71384 DEXRAZOXANE GC-82-RV65 BAID32 10UM	1/72	0.9972927149548002	0.9999960977616021	0	0	0.16434909520696972	4.4554322640195134E-4	PRR5
CID133008 L741742 MF-04-HB41 BAID38 0.1UM	1/72	0.9972927149548002	0.9999960977616021	0	0	0.16434909520696972	4.4554322640195134E-4	S100A16
CID132471728 LA-44-KW22 BAID42 0.1UM	1/72	0.9972927149548002	0.9999960977616021	0	0	0.16434909520696972	4.4554322640195134E-4	ZCCHC3
CID9888376 DB-55-UX87 BAID28 10UM	1/72	0.9972927149548002	0.9999960977616021	0	0	0.16434909520696972	4.4554322640195134E-4	IPO4
BF-69-DN58 BAID33 0.01UM	1/72	0.9972927149548002	0.9999960977616021	0	0	0.16434909520696972	4.4554322640195134E-4	SAT2
HC-86-IA49 BAID50 0.1UM	1/72	0.9972927149548002	0.9999960977616021	0	0	0.16434909520696972	4.4554322640195134E-4	NECAB1
CID147525 TAZAROTENICACID IF-03-OL58 BAID11 1UM	5/166	0.9973569928676623	0.9999960977616021	0	0	0.3615271031515108	9.567836628892777E-4	BMP4;TAFA5;NEFL;SFN;CRYAB
CID9827047 BB-51-DP49 BAID43 1UM	5/166	0.9973569928676623	0.9999960977616021	0	0	0.3615271031515108	9.567836628892777E-4	GABRB3;CD40;MEIS1;COL6A1;GLI2
CID71727020 DE-11-PO61 BAID16 10UM	6/186	0.9973679981491611	0.9999960977616021	0	0	0.3878826530612245	0.0010222537385422112	MLLT11;CALB2;CNN1;EDN2;SFN;APOLD1
QD-57-GT11 BAID46 0.1UM	6/186	0.9973679981491611	0.9999960977616021	0	0	0.3878826530612245	0.0010222537385422112	TSTD1;CADM2;FES;DSE;CXCL14;CRYAB
CID78319187 S0-EE-Y6WJ BAID23 1UM	37/700	0.9973708332178842	0.9999960977616021	0	0	0.6449568266323595	0.0016979321172111382	SEMA3B;HOXC13;HOXD11;AARD;PLCXD1;HOXC11;CXCL14;HOXC10;LOXL1;HAPLN1;GLI2;TRO;CNN1;ABLIM1;SYNGAP1;PCLO;MDK;ALOX5;NEFL;SFN;ANXA8;EPS8L2;MISP;STRA6;EDN2;NIPSNAP3A;MMP2;ECH1;HPS4;TTC39A;BMP4;MN1;NOVA1;TRIP6;EVL;LRRN1;CRYAB
CID10238333 QA-58-CX23 BAID16 10UM	19/415	0.9973735198481773	0.9999960977616021	0	0	0.5563188151612589	0.001463082546925048	TCF7L1;EDN2;MMP2;PTOV1;PLCXD1;CXCL14;IPO4;HAPLN1;GLI2;CALB2;ABLIM1;PCLO;LOX;SOX18;MDK;TRIP6;ANXA8;CRYAB;KCNJ3
CID3002119 FURSULTIAMIN FA-45-XX32 BAID24 10UM	2/100	0.9974110049037717	0.9999960977616021	0	0	0.23793945058939606	6.16822891484221E-4	AARD;IGF2R
CID443389 SB221284 AC-57-ZF49 BAID25 0.01UM	2/100	0.9974110049037717	0.9999960977616021	0	0	0.23793945058939606	6.16822891484221E-4	EDN2;MMP2
CID176149 WY47288 ME-62-IQ37 BAID41 0.01UM	2/100	0.9974110049037717	0.9999960977616021	0	0	0.23793945058939606	6.16822891484221E-4	MN1;S100A16
CID121241171 S0-EE-YEKU BAID3 1UM	20/432	0.9974313166085904	0.9999960977616021	0	0	0.5627194462145918	0.00144730772999675	EDN2;SEMA3B;PLCXD1;CXCL14;LOXL1;HAPLN1;BMP4;MN1;CNN1;CLDN4;ABLIM1;MDK;TNNT1;ALOX5;SFN;LRRN1;ALDOC;HMGN3;STRA6;KCNJ3
CID448013 EPOTHILONEB AD-58-PW17 BAID24 10UM	23/481	0.9974505924712679	0.9999960977616021	0	0	0.5817686293390093	0.0014850591394618964	EDN2;NTM;ECH1;PTOV1;PLCXD1;CXCL14;LOXL1;HAPLN1;C1QL1;BMP4;CALB2;MN1;CNN1;CLDN4;KLC3;PCLO;SOX18;MDK;PCBP4;SFN;ANXA8;CRYAB;LIMS2
CID25144336 AF-73-HJ84 BAID12 10UM	3/124	0.9974606523646099	0.9999960977616021	0	0	0.28888795366429765	7.345199379654536E-4	CNN1;SNX18;PDE1C
CID67376285 S0-EE-XMWH BAID7 1UM	4/146	0.9974759710267089	0.9999960977616021	0	0	0.32805239077778775	8.290604660982483E-4	CUL9;TRO;TAF13;NEFL
CID54707039 RD-66-DP49 BAID9 0.01UM	8/225	0.9974796653436803	0.9999960977616021	0	0	0.4286714809517924	0.0010817593607639338	CTU1;SLC22A18;NT5DC2;LOXL1;PRR13;JAM3;CREB5;KCNJ3
CID30751 FLUDARABINEPHOSPHATE CB-42-EI79 BAID40 10UM	1/73	0.9975063286050003	0.9999960977616021	0	0	0.1620576393303666	4.046232081367421E-4	PSRC1
CID122180069 VENULOSIDEA S0-EE-XNAL BAID29 0.01UM	1/73	0.9975063286050003	0.9999960977616021	0	0	0.1620576393303666	4.046232081367421E-4	HOXC11
CID65889 APAFANT DE-48-PP80 BAID17 0.01UM	1/73	0.9975063286050003	0.9999960977616021	0	0	0.1620576393303666	4.046232081367421E-4	GPRASP2
CID101749 GALGRAVIN HC-19-UZ81 BAID23 1UM	1/73	0.9975063286050003	0.9999960977616021	0	0	0.1620576393303666	4.046232081367421E-4	IGSF8
CID3005532 FTI277 LF-64-NB46 BAID8 10UM	1/73	0.9975063286050003	0.9999960977616021	0	0	0.1620576393303666	4.046232081367421E-4	ZCCHC3
CID10679092 EF-92-OO68 BAID1 0.01UM	1/73	0.9975063286050003	0.9999960977616021	0	0	0.1620576393303666	4.046232081367421E-4	HDGFL3
CID46174173 KA-78-TY66 BAID12 10UM	1/73	0.9975063286050003	0.9999960977616021	0	0	0.1620576393303666	4.046232081367421E-4	PTOV1
CID4076092 HF-57-QB74 BAID39 1UM	1/73	0.9975063286050003	0.9999960977616021	0	0	0.1620576393303666	4.046232081367421E-4	S100A16
XC-86-SR58 BAID45 0.01UM	1/73	0.9975063286050003	0.9999960977616021	0	0	0.1620576393303666	4.046232081367421E-4	S100A16
GF-57-MY04 BAID22 0.1UM	1/73	0.9975063286050003	0.9999960977616021	0	0	0.1620576393303666	4.046232081367421E-4	COL4A2
BB-55-JH29 BAID50 0.1UM	1/73	0.9975063286050003	0.9999960977616021	0	0	0.1620576393303666	4.046232081367421E-4	PCLO
BA-09-PG96 BAID44 10UM	1/73	0.9975063286050003	0.9999960977616021	0	0	0.1620576393303666	4.046232081367421E-4	KCNJ3
CID46233300 PTEROCARPANQUINONE GC-40-VJ01 BAID24 10UM	11/280	0.9975326701710153	0.9999960977616021	0	0	0.47503490332907594	0.0011735161085140548	BMP4;PCLO;EDN2;INPP5J;PLCXD1;MISP;CXCL14;LOXL1;HAPLN1;GNAI2;STRA6
CID67042933 DB-21-FY75 BAID2 0.1UM	12/298	0.9975712216852369	0.9999960977616021	0	0	0.487272010959591	0.0011849152250007846	BMP4;PRR5;TRO;ABLIM1;MEIS1;TNNT1;MDK;MMP2;LRRN1;CRYAB;CXCL14;IKZF4
CID59393720 NIBR-0213 EC-34-FT85 BAID22 0.1UM	2/101	0.997594088251124	0.9999960977616021	0	0	0.23552317063767444	5.673307111731418E-4	TAF13;MMP2
CID5035 RALOXIFENE AA-27-LG62 BAID25 0.01UM	2/101	0.997594088251124	0.9999960977616021	0	0	0.23552317063767444	5.673307111731418E-4	TSTD1;CXCL14
CID11676786 AZ-628 LA-10-VZ79 BAID26 0.1UM	2/101	0.997594088251124	0.9999960977616021	0	0	0.23552317063767444	5.673307111731418E-4	CD40;ERFE
CID2882 CROMOLYN AA-28-PM33 BAID39 1UM	2/101	0.997594088251124	0.9999960977616021	0	0	0.23552317063767444	5.673307111731418E-4	SEMA3B;GRB10
CID57331603 AD-31-GO06 BAID49 0.01UM	2/101	0.997594088251124	0.9999960977616021	0	0	0.23552317063767444	5.673307111731418E-4	NTM;RFTN1
CID90059455 CB-29-AX17 BAID28 10UM	2/101	0.997594088251124	0.9999960977616021	0	0	0.23552317063767444	5.673307111731418E-4	S100A16;SFN
PB-63-WH18 BAID36 10UM	8/226	0.9976102424704895	0.9999960977616021	0	0	0.4266816642647076	0.0010208860413658165	CALB2;CNN1;EDN2;COL4A2;APOLD1;GNAI2;STRA6;KCNJ3
CID72356 5-IODO-6-AMINO-1,2-BENZOPYRONE ME-73-FK70 BAID2 0.1UM	3/125	0.9976268328265877	0.9999960977616021	0	0	0.2865043670628502	6.80730822839101E-4	FBN2;PDE1C;SLITRK5
CID451668 DECITABINE CE-38-KX20 BAID16 10UM	3/125	0.9976268328265877	0.9999960977616021	0	0	0.2865043670628502	6.80730822839101E-4	CALB2;EDN2;MAP4
CID53393127 SR8278 KB-17-DU74 BAID43 1UM	3/125	0.9976268328265877	0.9999960977616021	0	0	0.2865043670628502	6.80730822839101E-4	HDGFL3;APOLD1;STRA6
CID135736240 LA-31-YT57 BAID39 1UM	3/125	0.9976268328265877	0.9999960977616021	0	0	0.2865043670628502	6.80730822839101E-4	GRB10;EMB;HDGFL3
CID57524021 S0-EE-YC7H BAID41 0.01UM	10/263	0.9976419593599718	0.9999960977616021	0	0	0.45927135246605943	0.0010842593807566443	IGSF8;TAFA5;SOX17;S100A16;HPS4;NEFL;SAT2;SEMA3E;PLCXD1;HDGFL3
CID131801483 THAL-SNS-032 DB-11-SS01 BAID2 0.1UM	5/168	0.99765663521694	0.9999960977616021	0	0	0.35705208663249227	8.376851702819374E-4	CALB2;IGSF8;MDK;SFN;EPS8L2
CID4528 NOMIFENSINE CC-14-WK34 BAID2 0.1UM	5/168	0.99765663521694	0.9999960977616021	0	0	0.35705208663249227	8.376851702819374E-4	BMP4;CALB2;SNCG;SFN;LOXL1
CID1254374 TA-19-YA45 BAID10 0.1UM	5/168	0.99765663521694	0.9999960977616021	0	0	0.35705208663249227	8.376851702819374E-4	LOX;MDK;CCDC97;UGGT2;CXCL14
CID3033 DICLOFENAC AB-30-DA10 BAID24 10UM	9/245	0.9976675037381116	0.9999960977616021	0	0	0.44325012183895596	0.0010350868902560318	CD40;PCLO;TNNT1;GFPT2;NKX2-5;ELFN2;ATP6V1E2;LOXL1;HDGFL3
CID89 3-HYDROXYKYNURENINE IC-72-HR20 BAID44 10UM	15/351	0.9976912502937352	0.9999960977616021	0	0	0.5180175020617612	0.0011973554852602794	EDN2;SEMA3B;HOXC11;CXCL14;APOLD1;LOXL1;CACNA1H;CALB2;CNN1;CLDN4;PCLO;ALOX5;SFN;EVL;HDGFL3
CID3647 HYDROFLUMETHIAZIDE BC-45-VY95 BAID4 10UM	1/74	0.9977030789102581	0.9999960977616021	0	0	0.1598289630668211	3.6753677928437364E-4	CALB2
CID4740 PENTOXIFYLLINE AA-09-HG96 BAID12 10UM	1/74	0.9977030789102581	0.9999960977616021	0	0	0.1598289630668211	3.6753677928437364E-4	MMP2
CID11992146 ED-25-BD54 BAID21 0.01UM	1/74	0.9977030789102581	0.9999960977616021	0	0	0.1598289630668211	3.6753677928437364E-4	TENM3
CID411885 LE-94-HL75 BAID37 0.01UM	1/74	0.9977030789102581	0.9999960977616021	0	0	0.1598289630668211	3.6753677928437364E-4	NFKBIZ
CID10500172 CB-36-QH71 BAID52 10UM	1/74	0.9977030789102581	0.9999960977616021	0	0	0.1598289630668211	3.6753677928437364E-4	ZSCAN18
CID164272 UC-52-SS41 BAID44 10UM	1/74	0.9977030789102581	0.9999960977616021	0	0	0.1598289630668211	3.6753677928437364E-4	HOXC13
BD-60-DR81 BAID13 0.01UM	1/74	0.9977030789102581	0.9999960977616021	0	0	0.1598289630668211	3.6753677928437364E-4	STRA6
CID11519678 FC-15-XG61 BAID11 1UM	7/208	0.9977287607474515	0.9999960977616021	0	0	0.4050424330167922	9.2099456868829E-4	TSTD1;FES;MDK;REEP2;LRRN1;CRYAB;CXCL14
CID151253 1,1'-BIPHENYL-4-YL-BORONICACID CC-90-FE70 BAID42 0.1UM	2/102	0.9977643936947851	0.9999960977616021	0	0	0.23315521628498728	5.218267888314752E-4	DLGAP1;ZCCHC3
CID6442177 EVEROLIMUS CE-72-GF32 BAID16 10UM	2/102	0.9977643936947851	0.9999960977616021	0	0	0.23315521628498728	5.218267888314752E-4	CALB2;SFN
CID71329 DOFETILIDE EE-18-HW72 BAID27 1UM	2/102	0.9977643936947851	0.9999960977616021	0	0	0.23315521628498728	5.218267888314752E-4	COL4A2;COL6A1
CID446556 DF-11-IL69 BAID24 10UM	2/102	0.9977643936947851	0.9999960977616021	0	0	0.23315521628498728	5.218267888314752E-4	CUL9;PSRC1
DF-95-CY55 BAID48 10UM	2/102	0.9977643936947851	0.9999960977616021	0	0	0.23315521628498728	5.218267888314752E-4	TAFA5;ZSCAN18
CID6442177 EVEROLIMUS CE-72-GF32 BAID14 0.1UM	4/148	0.9977772655099424	0.9999960977616021	0	0	0.32346072186836516	7.197675253945139E-4	NAPRT;PLCXD1;IPO4;STRA6
CID5816 EPINEPHRINE EA-73-WI86 BAID27 1UM	3/126	0.9977823655180234	0.9999960977616021	0	0	0.2841595379671174	6.308617590036382E-4	TSTD1;CXCL14;CRYAB
GF-57-MY04 BAID24 10UM	3/126	0.9977823655180234	0.9999960977616021	0	0	0.2841595379671174	6.308617590036382E-4	MN1;IGF2R;JAM3
LC-57-RH78 BAID28 10UM	3/126	0.9977823655180234	0.9999960977616021	0	0	0.2841595379671174	6.308617590036382E-4	CALB2;S100A16;P3H2
CID25150857 BIX-01294 CB-88-LG34 BAID12 10UM	15/352	0.9977913146379457	0.9999960977616021	0	0	0.5164518075385005	0.0011419411065601123	EDN2;MMP2;PLCXD1;CXCL14;HAPLN1;BMP4;CALB2;MN1;CLDN4;ABLIM1;PSRC1;TAFA5;NOX4;ANXA8;KCNJ3
CID16004702 NVP-BAW2881 BA-40-IU73 BAID12 10UM	5/169	0.9977938581468342	0.9999960977616021	0	0	0.3548555084021203	7.837264129544111E-4	TNNT1;MMP2;CXCL14;CRYAB;HAPLN1
CID6851740 ISPINESIB BC-13-OQ01 BAID37 0.01UM	17/386	0.9978034821261283	0.9999960977616021	0	0	0.5342930693276104	0.0011748750665924216	TENM3;EDN2;NIPSNAP3A;PLCXD1;CXCL14;HAPLN1;BMP4;CLDN4;SYNGAP1;PCLO;HENMT1;MDK;ALOX5;SLC22A18;LRRN1;CRYAB;FGFR2
CID9892113 GA-47-MH68 BAID43 1UM	14/335	0.997806943051212	0.9999960977616021	0	0	0.506170620656602	0.0011112799929392995	TMEM161A;EDN2;TTYH1;PLCXD1;HOXC11;CXCL14;IPO4;HAPLN1;SNX18;ABLIM1;PSRC1;MAP4;ALDH7A1;KCNJ3
CID13651848 OXYFENTHIIN JB-82-SK68 BAID45 0.01UM	1/75	0.9978842961774296	0.9999960977616021	0	0	0.15766052129688493	3.339163262886073E-4	FES
CID4592 OLOMOUCINE BC-53-HT63 BAID49 0.01UM	1/75	0.9978842961774296	0.9999960977616021	0	0	0.15766052129688493	3.339163262886073E-4	CXCL14
CID3033637 NIZAX HB-79-CZ36 BAID8 10UM	1/75	0.9978842961774296	0.9999960977616021	0	0	0.15766052129688493	3.339163262886073E-4	CALB2
CID118514606 BF-44-RX10 BAID5 0.01UM	1/75	0.9978842961774296	0.9999960977616021	0	0	0.15766052129688493	3.339163262886073E-4	IGSF8
CID46207583 GF-46-LK68 BAID22 0.1UM	1/75	0.9978842961774296	0.9999960977616021	0	0	0.15766052129688493	3.339163262886073E-4	PCDHGA1
CID9888376 DB-55-UX87 BAID25 0.01UM	1/75	0.9978842961774296	0.9999960977616021	0	0	0.15766052129688493	3.339163262886073E-4	YDJC
CID24721401 KB-17-PN92 BAID12 10UM	1/75	0.9978842961774296	0.9999960977616021	0	0	0.15766052129688493	3.339163262886073E-4	EID2
CID65388 BB-69-YQ35 BAID18 0.1UM	1/75	0.9978842961774296	0.9999960977616021	0	0	0.15766052129688493	3.339163262886073E-4	GLI3
CID9808877 CD-35-BD44 BAID51 1UM	1/75	0.9978842961774296	0.9999960977616021	0	0	0.15766052129688493	3.339163262886073E-4	CXCL14
DB-29-HQ45 BAID50 0.1UM	1/75	0.9978842961774296	0.9999960977616021	0	0	0.15766052129688493	3.339163262886073E-4	SNX18
CA-48-CT20 BAID35 1UM	1/75	0.9978842961774296	0.9999960977616021	0	0	0.15766052129688493	3.339163262886073E-4	EDN2
CID117996749 CCT251236 NF-21-HQ00 BAID14 0.1UM	44/814	0.9979015748812626	0.9999960977616021	0	0	0.659421101774043	0.0013851996815228674	TTYH1;NTM;SEMA3B;HSPB2;PLCXD1;HOXC11;CXCL14;LOXL1;HAPLN1;GNAI2;GLI2;CALB2;TRO;CNN1;PCLO;SOX18;ALOX5;INPP5J;NEFL;SNCG;SFN;EPS8L2;ANXA8;IGFBP7;MISP;HMGN3;STRA6;TCF7L1;EDN2;MMP2;ECH1;PTOV1;CCDC9B;BMP4;MN1;CLDN4;PSRC1;PARVG;TNNT1;TRIP6;COL6A1;LRRN1;EVL;CRYAB
CID25235948 AD-41-WB70 BAID28 10UM	4/149	0.9979144967026438	0.9999960977616021	0	0	0.3212123874368548	6.705889942350654E-4	EDN2;S100A16;NEFL;HOXD11
CID57520395 CAV1.3ANTAGONIST-1 PC-74-OR34 BAID4 10UM	2/103	0.9979227966114126	0.9999960977616021	0	0	0.23083415211750183	4.7998817227533195E-4	CALB2;KANK1
CID55245 MIFEPRISTONE BD-23-MT28 BAID25 0.01UM	2/103	0.9979227966114126	0.9999960977616021	0	0	0.23083415211750183	4.7998817227533195E-4	IGSF8;NID1
CID156069299 AD-43-EQ11 BAID36 10UM	3/127	0.9979279133980659	0.9999960977616021	0	0	0.2818525286955093	5.846287585344445E-4	FBN2;EID2;ARHGAP23
CID49878590 IB-94-WM88 BAID27 1UM	8/229	0.9979641963174749	0.9999960977616021	0	0	0.4208202585484533	8.575806614569906E-4	TAFA5;COL4A2;MDK;MMP2;NT5DC2;PCDHGA1;HDGFL3;GNAI2
CID15839729 LD-69-TV81 BAID38 0.1UM	7/210	0.9979672404616223	0.9999960977616021	0	0	0.4010078559954228	8.159821732753917E-4	BMP4;MN1;SNX18;EFNB3;S100A16;GRB10;EMB
CID16220015 BA-84-WN26 BAID13 0.01UM	10/266	0.9979714923644752	0.9999960977616021	0	0	0.4538143382352941	9.215008022344929E-4	PCLO;HENMT1;NAPRT;TRIP6;LRRN1;DTX2;NRG1;PAX5;CRYAB;GLI2
CID46215462 BEMCENTINIB CD-20-GE75 BAID32 10UM	18/405	0.9980020457307329	0.9999960977616021	0	0	0.5392180307287618	0.001078410633218677	EDN2;EMP3;ERFE;PLCXD1;LOXL1;HAPLN1;GNAI2;MLLT11;CALB2;CNN1;EFNB3;NT5DC2;SFN;MAP4;CRYAB;STRA6;KCNJ3;TCFL5
AD-52-UZ45 BAID12 10UM	18/405	0.9980020457307329	0.9999960977616021	0	0	0.5392180307287618	0.001078410633218677	EDN2;SEMA3B;PLCXD1;CXCL14;TTC39A;LOXL1;HAPLN1;BMP4;MN1;CNN1;CLDN4;PCLO;PCBP4;TNNT1;ALOX5;SFN;ANXA8;LRRN1
YF-77-FV50 BAID28 10UM	21/455	0.9980272870634916	0.9999960977616021	0	0	0.5605799389319319	0.0011069555095448607	EDN2;SEMA3B;ECH1;WNT5A;PTOV1;HSPB2;DTX2;CCDC9B;CXCL14;LOXL1;HAPLN1;GNAI2;BMP4;CALB2;CLDN4;PSRC1;SFN;ANXA8;LRRN1;CRYAB;STRA6
CID3385 FLUOROURACIL AA-45-AA67 BAID44 10UM	5/171	0.9980453470171733	0.9999960977616021	0	0	0.3505417463352454	6.858579958515053E-4	BMP4;TAFA5;NT5DC2;CXCL14;HAPLN1
CID3572750 N-(1H-BENZO[D]IMIDAZOL-2-YL)-3-NITROBENZAMIDE YC-32-MB85 BAID24 10UM	1/76	0.9980512060638214	0.9999960977616021	0	0	0.15554990464081372	3.0343046879031683E-4	HMGN3
CID647634 2-METHYLQUINOLINE-3-CARBOXYLICACIDETHYLESTER HB-69-CT62 BAID32 10UM	1/76	0.9980512060638214	0.9999960977616021	0	0	0.15554990464081372	3.0343046879031683E-4	DUSP3
CID10253143 GW842166 PD-40-ZV44 BAID15 1UM	1/76	0.9980512060638214	0.9999960977616021	0	0	0.15554990464081372	3.0343046879031683E-4	NRG1
CID133008 L741742 MF-04-HB41 BAID37 0.01UM	1/76	0.9980512060638214	0.9999960977616021	0	0	0.15554990464081372	3.0343046879031683E-4	S100A16
CID4748 PERPHENAZINE CF-57-GW25 BAID4 10UM	1/76	0.9980512060638214	0.9999960977616021	0	0	0.15554990464081372	3.0343046879031683E-4	NAPRT
CID45381385 SR7826 LD-37-JE11 BAID28 10UM	1/76	0.9980512060638214	0.9999960977616021	0	0	0.15554990464081372	3.0343046879031683E-4	GRB10
CID638024 PIPERINE CB-97-LV32 BAID39 1UM	1/76	0.9980512060638214	0.9999960977616021	0	0	0.15554990464081372	3.0343046879031683E-4	APOLD1
CID54755460 DA-60-KU38 BAID21 0.01UM	1/76	0.9980512060638214	0.9999960977616021	0	0	0.15554990464081372	3.0343046879031683E-4	S100A16
CID5511942 PB-40-YB26 BAID37 0.01UM	1/76	0.9980512060638214	0.9999960977616021	0	0	0.15554990464081372	3.0343046879031683E-4	PIP4K2A
AA-16-HV95 BAID36 10UM	1/76	0.9980512060638214	0.9999960977616021	0	0	0.15554990464081372	3.0343046879031683E-4	MN1
CID443389 SB221284 AC-57-ZF49 BAID27 1UM	2/104	0.9980701140960052	0.9999960977616021	0	0	0.22855859901212394	4.415181955083456E-4	COL4A2;TAF13
SB-89-QK94 BAID51 1UM	2/104	0.9980701140960052	0.9999960977616021	0	0	0.22855859901212394	4.415181955083456E-4	SEMA3B;APOLD1
CID441145 MONENSIN CB-24-AT90 BAID44 10UM	38/725	0.9980766991543166	0.9999960977616021	0	0	0.6387998089519651	0.0012297872176332695	TTYH1;SEMA3B;KLHL13;HOXC11;CXCL14;LOXL1;HAPLN1;GLI2;GNAI2;CALB2;CNN1;PCLO;HENMT1;SOX18;PCBP4;INPP5J;SFN;ANXA8;EPS8L2;STRA6;KCNJ3;TCFL5;PDGFRB;EDN2;PTOV1;NRG1;BMP4;MN1;CORT;CLDN4;TAFA5;PSRC1;COL4A2;FES;EVL;LRRN1;CRYAB;LIMS2
DA-23-TZ42 BAID36 10UM	6/192	0.9981380604524785	0.9999960977616021	0	0	0.37524687294272546	6.993382578237244E-4	BMP4;MN1;EDN2;LRRN1;CXCL14;HAPLN1
DF-26-EY87 BAID36 10UM	15/356	0.998151890780212	0.9999960977616021	0	0	0.5102808590362647	9.439272695255037E-4	EDN2;TAF13;CXCL14;APOLD1;HAPLN1;BMP4;CALB2;MN1;EID2;PCLO;PSRC1;NEFL;SFN;LRRN1;CRYAB
CID166629851 UF-85-NE30 BAID51 1UM	5/172	0.9981604404709863	0.9999960977616021	0	0	0.34842361166767805	6.415362280961524E-4	KLC3;KRT18;SLC22A18;YDJC;IPO4
CID71520717 VA-48-RJ44 BAID23 1UM	35/680	0.9981664228978947	0.9999960977616021	0	0	0.626939873369902	0.0011505977737291703	HOXD11;HOXC11;CXCL14;IPO4;LOXL1;HAPLN1;BEGAIN;CALB2;PCLO;S100A16;MDK;CCDC97;SFN;ANXA8;EPS8L2;EMB;GPRASP2;MISP;STRA6;PDGFRB;DMTN;EDN2;MMP2;PTOV1;EMP3;CCDC9B;YDJC;BMP4;LOX;TNNT1;TRIP6;LRRN1;CRYAB;ZCCHC3;HDGFL3
CID9821924 AD-30-OK99 BAID28 10UM	8/231	0.9981715826526553	0.9999960977616021	0	0	0.4170002691728376	7.631484157059957E-4	CALB2;KANK1;EDN2;PSRC1;DCAF12L1;WNT5A;NFKBIZ;KCNJ3
CID9936304 KB-88-OR49 BAID48 10UM	8/231	0.9981715826526553	0.9999960977616021	0	0	0.4170002691728376	7.631484157059957E-4	TIAM1;TTYH1;NAPRT;SAT2;ASTN2;PRR13;GLI2;KCNJ3
CID9865808 IB-78-AY41 BAID39 1UM	3/129	0.9981915094660837	0.9999960977616021	0	0	0.27734836773665544	5.020359982795368E-4	FBN2;RBM7;HDGFL3
CID4170858 YC-45-JD42 BAID51 1UM	9/250	0.9982002607170595	0.9999960977616021	0	0	0.43393475004308457	7.816730308962421E-4	BMP4;CLDN4;MEIS1;EDN2;PSRC1;FBXO17;NOX4;CXCL14;HAPLN1
CID5281884 VALSPODAR DB-42-FS68 BAID49 0.01UM	1/77	0.9982049373022083	0.9999960977616021	0	0	0.15349483052832336	2.7578044029516935E-4	S100A16
CID127047919 S0-EE-YRH3 BAID41 0.01UM	1/77	0.9982049373022083	0.9999960977616021	0	0	0.15349483052832336	2.7578044029516935E-4	ALDH7A1
CID127042122 HC-04-ZM18 BAID42 0.1UM	1/77	0.9982049373022083	0.9999960977616021	0	0	0.15349483052832336	2.7578044029516935E-4	TTYH1
CID6918666 ZD-43-CS43 BAID10 0.1UM	1/77	0.9982049373022083	0.9999960977616021	0	0	0.15349483052832336	2.7578044029516935E-4	TENM3
CID9910717 KE-07-JX81 BAID19 1UM	1/77	0.9982049373022083	0.9999960977616021	0	0	0.15349483052832336	2.7578044029516935E-4	SACS
DB-42-PI54 BAID46 0.1UM	1/77	0.9982049373022083	0.9999960977616021	0	0	0.15349483052832336	2.7578044029516935E-4	EHD3
XD-03-FM54 BAID51 1UM	1/77	0.9982049373022083	0.9999960977616021	0	0	0.15349483052832336	2.7578044029516935E-4	CALB2
CID9948102 PITOLISANT FB-67-PL18 BAID27 1UM	2/105	0.9982071085139285	0.9999960977616021	0	0	0.22632723140393785	4.0614436152641297E-4	LOX;ZCCHC3
CID44200047 BF-44-HD37 BAID22 0.1UM	2/105	0.9982071085139285	0.9999960977616021	0	0	0.22632723140393785	4.0614436152641297E-4	PSRC1;GNAI2
CID5284594 NALMEFENE NC-52-HX69 BAID43 1UM	12/305	0.9982604045215575	0.9999960977616021	0	0	0.4754471601560964	8.278059627408964E-4	BMP4;PRR5;PCLO;TNNT1;WNT5A;DSE;LRRN1;ALDOC;CXCL14;APOLD1;HAPLN1;KCNJ3
CID60149 SERTINDOLE TD-31-KS49 BAID12 10UM	8/232	0.9982675044592311	0.9999960977616021	0	0	0.4151158547710272	7.198100813724553E-4	CNN1;CLDN4;EDN2;PSRC1;HENMT1;PCBP4;APOLD1;IPO4
CID136253042 AB-10-RE65 BAID24 10UM	5/173	0.9982689496695814	0.9999960977616021	0	0	0.3463306928890103	6.000353560257164E-4	MN1;SLC22A18;COG1;EMB;LOXL1
CID58191770 FD-29-MM50 BAID21 0.01UM	4/152	0.9982785392707108	0.9999960977616021	0	0	0.3146496815286624	5.421238266680314E-4	BMP4;NMU;HOXC13;JAM3
CID9870477 KC-21-PG56 BAID4 10UM	4/152	0.9982785392707108	0.9999960977616021	0	0	0.3146496815286624	5.421238266680314E-4	BMP4;CALB2;CLDN4;NEFL
XC-86-SR58 BAID46 0.1UM	4/152	0.9982785392707108	0.9999960977616021	0	0	0.3146496815286624	5.421238266680314E-4	S100A16;CADM2;ALOX5;HOXC10
CID49787174 SE-15-AV21 BAID35 10UM	20/442	0.9982874074005991	0.9999960977616021	0	0	0.5490798855727765	9.411562873875636E-4	EDN2;TTYH1;IL34;CLCNKA;CXCL14;APOLD1;HAPLN1;GNAI2;BMP4;MN1;CNN1;CLDN4;PSRC1;SOX18;PCBP4;TNNT1;SFN;ALDOC;CRYAB;STRA6
CID71291068 CPI-203 AE-32-DP61 BAID28 10UM	46/851	0.998290142983593	0.9999960977616021	0	0	0.6589753178758414	0.0011277179641316745	USP13;CRYBG2;PDE1C;SLC43A3;LAMA1;SEMA3B;HSPB2;DTX1;DTX2;ELFN2;HOXD11;HOXC11;CXCL14;HOXC10;HAPLN1;CALB2;CNN1;PCLO;MDK;ADAMTS1;SFN;EPS8L2;ANXA8;MISP;KCNJ3;STRA6;TCF7L1;EDN2;MMP2;ECH1;WNT5A;HPS4;PTOV1;KRT7;EMP3;CCDC9B;MN1;PSRC1;COL4A2;TNNT1;FES;TRIP6;CRYAB;ZCCHC3;LIMS2;RBMS3
CID3033825 LEVOSIMENDAN IF-31-RN78 BAID1 0.01UM	2/106	0.9983344907150038	0.9999960977616021	0	0	0.2241387747112938	3.736164276611874E-4	INPP5J;CCDC97
CID168429815 DA-07-LL18 BAID34 0.1UM	2/106	0.9983344907150038	0.9999960977616021	0	0	0.2241387747112938	3.736164276611874E-4	NIPSNAP3A;TAF13
CID16047619 CE-18-ZM38 BAID1 0.01UM	2/106	0.9983344907150038	0.9999960977616021	0	0	0.2241387747112938	3.736164276611874E-4	S100A16;LRRN1
CID70697712 ID-26-HX79 BAID1 0.01UM	2/106	0.9983344907150038	0.9999960977616021	0	0	0.2241387747112938	3.736164276611874E-4	BMP4;S100A16
CID3288900 BE-36-XE09 BAID50 0.1UM	2/106	0.9983344907150038	0.9999960977616021	0	0	0.2241387747112938	3.736164276611874E-4	GABRB3;TMEM161A
CID22421741 DD-44-OX00 BAID52 10UM	2/106	0.9983344907150038	0.9999960977616021	0	0	0.2241387747112938	3.736164276611874E-4	EDN2;WNT5A
CID9862831 SB-28-EJ14 BAID19 1UM	2/106	0.9983344907150038	0.9999960977616021	0	0	0.2241387747112938	3.736164276611874E-4	CXCL14;HMGN3
CID384525 4-(1,3-BENZOTHIAZOL-2-YL)-2-METHYLANILINE FF-22-NB12 BAID22 0.1UM	1/78	0.9983465297747949	0.9999960977616021	0	0	0.15149313496420935	2.5069670491845E-4	CDH2
CID5369209 MONOMETHYLFUMARATE HC-95-WQ65 BAID47 1UM	1/78	0.9983465297747949	0.9999960977616021	0	0	0.15149313496420935	2.5069670491845E-4	COL6A1
CID11219835 ATALUREN DE-01-HO61 BAID13 0.01UM	1/78	0.9983465297747949	0.9999960977616021	0	0	0.15149313496420935	2.5069670491845E-4	ROBO1
CID71398 MASOPROCOL ID-70-SM63 BAID42 0.1UM	1/78	0.9983465297747949	0.9999960977616021	0	0	0.15149313496420935	2.5069670491845E-4	SEPTIN9
CID17873397 JE-61-EQ70 BAID11 1UM	1/78	0.9983465297747949	0.9999960977616021	0	0	0.15149313496420935	2.5069670491845E-4	HDGFL3
CID59475208 BA-39-OX47 BAID47 1UM	1/78	0.9983465297747949	0.9999960977616021	0	0	0.15149313496420935	2.5069670491845E-4	QKI
CID6918736 RIGOSERTIB QA-34-PH05 BAID43 1UM	22/476	0.9983578737648408	0.9999960977616021	0	0	0.5611403787637949	9.222207464234363E-4	PDGFRB;EDN2;HPS4;PLCXD1;HOXC11;CXCL14;HAPLN1;MLLT11;BMP4;MN1;ABLIM1;SYNGAP1;PCLO;MDK;ALOX5;NEFL;SFN;ANXA8;LRRN1;HMGN3;ZCCHC3;KCNJ3
CID9949064 JD-87-KA71 BAID40 10UM	17/393	0.9983740842322457	0.9999960977616021	0	0	0.5241428551906968	8.529056972692838E-4	EDN2;SEMA3B;PLCXD1;CXCL14;HAPLN1;MLLT11;BMP4;MN1;CNN1;CLDN4;ABLIM1;PCLO;MDK;ALOX5;LRRN1;CRYAB;HMGN3
CID58191770 FD-29-MM50 BAID23 1UM	9/252	0.9983788304451923	0.9999960977616021	0	0	0.43031593894213704	6.981811872405959E-4	PDGFRB;BMP4;CLDN4;EDN2;MDK;ECH1;SEMA3B;CXCL14;LOXL1
CID157096 3-PHENYLACETYLAMINO-2,6-PIPERIDINEDIONE QF-00-CY91 BAID50 0.1UM	4/153	0.9983855148491965	0.9999960977616021	0	0	0.31252083956739196	5.049679962384995E-4	NIPSNAP3A;HMGN3;STRA6;KCNJ3
CID24765037 PEXMETINIB JD-00-YJ41 BAID22 0.1UM	4/153	0.9983855148491965	0.9999960977616021	0	0	0.31252083956739196	5.049679962384995E-4	CLDN4;SLC50A1;CXCL14;CRYAB
CID5281607 CHRYSIN AA-31-YE07 BAID28 10UM	4/153	0.9983855148491965	0.9999960977616021	0	0	0.31252083956739196	5.049679962384995E-4	FES;MDK;CXCL14;CRYAB
CID46240292 AM-966 FC-58-KP35 BAID22 0.1UM	3/131	0.9984221691566901	0.9999960977616021	0	0	0.27298496180776577	4.310642552390388E-4	DPYSL4;NT5DC2;ZSCAN18
CID49830252 LF-33-KO15 BAID39 1UM	3/131	0.9984221691566901	0.9999960977616021	0	0	0.27298496180776577	4.310642552390388E-4	PTOV1;AARD;C1QL1
RB-55-KL42 BAID37 0.01UM	13/325	0.998443370506117	0.9999960977616021	0	0	0.48350416399743756	7.532232390611718E-4	EDN2;DCAF12L1;HSPB2;CXCL14;APOLD1;HAPLN1;BMP4;PCLO;SFN;LRRN1;CRYAB;STRA6;KCNJ3
CID3949 LOMERIZINE AA-40-IA00 BAID8 10UM	2/107	0.9984529238944218	0.9999960977616021	0	0	0.22199200290803345	3.4370446041372805E-4	SYNGAP1;HMGN3
CID53378674 BB-86-UL91 BAID23 1UM	2/107	0.9984529238944218	0.9999960977616021	0	0	0.22199200290803345	3.4370446041372805E-4	PSRC1;APOLD1
CID72894 2-AMINOBENZENESULFONAMIDE AB-16-HE44 BAID19 1UM	1/79	0.998476941425668	0.9999960977616021	0	0	0.1495427649273803	2.279360143981832E-4	PID1
CID2773457 1H-INDOL-4-YLMETHANOL BD-31-AE17 BAID39 1UM	1/79	0.998476941425668	0.9999960977616021	0	0	0.1495427649273803	2.279360143981832E-4	WNT5A
CID9821849 ABIRATERONEACETATE DE-29-MT22 BAID44 10UM	1/79	0.998476941425668	0.9999960977616021	0	0	0.1495427649273803	2.279360143981832E-4	CLDN4
CID24788740 IPATASERTIB BF-94-NX85 BAID32 10UM	1/79	0.998476941425668	0.9999960977616021	0	0	0.1495427649273803	2.279360143981832E-4	EMB
CID37907 CLIMBAZOLE AC-95-TK81 BAID14 0.1UM	1/79	0.998476941425668	0.9999960977616021	0	0	0.1495427649273803	2.279360143981832E-4	PCDHGA1
CID65914 ABECARNIL YF-57-HO38 BAID28 10UM	1/79	0.998476941425668	0.9999960977616021	0	0	0.1495427649273803	2.279360143981832E-4	SFN
CID675434 AD-59-IN33 BAID12 10UM	1/79	0.998476941425668	0.9999960977616021	0	0	0.1495427649273803	2.279360143981832E-4	HDGFL3
AA-94-TU18 BAID36 10UM	29/591	0.9984796861274882	0.9999960977616021	0	0	0.5966393716385079	9.077693357269259E-4	TENM3;SEMA3B;PLCXD1;CXCL14;LOXL1;HAPLN1;GLI2;CALB2;CNN1;ABLIM1;PCLO;PCBP4;ALOX5;INPP5J;NEFL;SFN;ANXA8;EPS8L2;MISP;STRA6;TCF7L1;EDN2;WNT5A;CCDC9B;BMP4;MN1;CLDN4;PARVG;CRYAB
CID16727128 UF-98-OM26 BAID20 10UM	4/154	0.9984859978258678	0.9999960977616021	0	0	0.3104203821656051	4.703332661971457E-4	CALB2;CRYBG2;ALDOC;PRR13
CID9958524 WE-48-PP43 BAID11 1UM	4/154	0.9984859978258678	0.9999960977616021	0	0	0.3104203821656051	4.703332661971457E-4	CALB2;PSRC1;TAFA5;IPO4
CID2733526 TAMOXIFEN AE-37-MC27 BAID23 1UM	13/326	0.9985151185226815	0.9999960977616021	0	0	0.4819328152470461	7.161449375305489E-4	EDN2;KLHL13;PLCXD1;IPO4;LOXL1;CALB2;CNN1;CLDN4;PSRC1;NT5DC2;MAP4;ATP6V1E2;STRA6
CID2881134 BB-62-SZ35 BAID48 10UM	15/361	0.9985242349887703	0.9999960977616021	0	0	0.502767818410349	7.425151790017761E-4	EDN2;PLCXD1;CXCL14;LOXL1;HAPLN1;PARVG;PCBP4;FES;REEP2;SFN;LRRN1;ALDOC;CRYAB;LIMS2;KCNJ3
CID4528 NOMIFENSINE CC-14-WK34 BAID1 0.01UM	3/132	0.99852642150924	0.9999960977616021	0	0	0.2708539961215638	3.994189827613174E-4	CALB2;SYNGAP1;COL4A2
CID66577038 PF-543 PE-86-SC73 BAID12 10UM	3/132	0.99852642150924	0.9999960977616021	0	0	0.2708539961215638	3.994189827613174E-4	CCDC97;ATP6V1E2;HOXC10
CID57331603 AD-31-GO06 BAID51 1UM	3/132	0.99852642150924	0.9999960977616021	0	0	0.2708539961215638	3.994189827613174E-4	SNX18;HENMT1;CCDC97
CID159324 TIPIFARNIB HA-53-FL63 BAID4 10UM	5/176	0.9985584987639926	0.9999960977616021	0	0	0.3401988080462469	4.907507962665514E-4	BMP4;EDN2;LRRN1;CXCL14;HAPLN1
CID21081936 BA-06-RE84 BAID17 0.01UM	5/176	0.9985584987639926	0.9999960977616021	0	0	0.3401988080462469	4.907507962665514E-4	DUSP3;SERPINF1;ARHGEF16;NEFL;SHROOM3
BB-27-MC77 BAID36 10UM	5/176	0.9985584987639926	0.9999960977616021	0	0	0.3401988080462469	4.907507962665514E-4	EID2;EDN2;HPS4;APOLD1;CREB5
CID5486546 CL-316243FREEDIACID HC-09-KP12 BAID8 10UM	2/108	0.9985630264189636	0.9999960977616021	0	0	0.21988573623313648	3.161972317965947E-4	RCAN2;GLI2
CID5333 SULFANILAMIDE AD-50-WA90 BAID32 10UM	2/108	0.9985630264189636	0.9999960977616021	0	0	0.21988573623313648	3.161972317965947E-4	DSE;CREB5
CID10449757 VD-14-CD80 BAID5 0.01UM	2/108	0.9985630264189636	0.9999960977616021	0	0	0.21988573623313648	3.161972317965947E-4	S100A16;GRB10
BF-69-DN58 BAID35 1UM	2/108	0.9985630264189636	0.9999960977616021	0	0	0.21988573623313648	3.161972317965947E-4	PCDHGA1;ATP6V1E2
CID10966961 SB-92-FF15 BAID8 10UM	4/155	0.9985803695911081	0.9999960977616021	0	0	0.3083477453916565	4.380508446422077E-4	CALB2;COL6A1;SEPTIN9;GNAI2
CID44257 AF-31-RV78 BAID10 0.1UM	4/155	0.9985803695911081	0.9999960977616021	0	0	0.3083477453916565	4.380508446422077E-4	DMTN;LOX;CCDC97;UGGT2
CID459617 8-HYDROXY-5-QUINOLINECARBOXYLICACID FC-56-ZH16 BAID14 0.1UM	1/80	0.9985970544502917	0.9999960977616021	0	0	0.14764177134717987	2.0727880051996794E-4	IGF2R
CID131801483 THAL-SNS-032 DB-11-SS01 BAID1 0.01UM	1/80	0.9985970544502917	0.9999960977616021	0	0	0.14764177134717987	2.0727880051996794E-4	COL4A2
CID4497 NIMODIPINE DF-57-FI46 BAID22 0.1UM	1/80	0.9985970544502917	0.9999960977616021	0	0	0.14764177134717987	2.0727880051996794E-4	TAF13
CID10436731 AD-65-WK61 BAID12 10UM	1/80	0.9985970544502917	0.9999960977616021	0	0	0.14764177134717987	2.0727880051996794E-4	CRYBG2
CID2805672 AE-52-FP96 BAID22 0.1UM	1/80	0.9985970544502917	0.9999960977616021	0	0	0.14764177134717987	2.0727880051996794E-4	NT5DC2
CID9818643 CE-95-YX02 BAID26 0.1UM	1/80	0.9985970544502917	0.9999960977616021	0	0	0.14764177134717987	2.0727880051996794E-4	EPS8L2
CID10458508 MC-30-BS07 BAID40 10UM	1/80	0.9985970544502917	0.9999960977616021	0	0	0.14764177134717987	2.0727880051996794E-4	MN1
CID5311451 TA-21-GI75 BAID27 1UM	1/80	0.9985970544502917	0.9999960977616021	0	0	0.14764177134717987	2.0727880051996794E-4	ZCCHC3
CID1400 BE-03-XC62 BAID50 0.1UM	1/80	0.9985970544502917	0.9999960977616021	0	0	0.14764177134717987	2.0727880051996794E-4	ZCCHC3
TD-29-IN36 BAID51 1UM	1/80	0.9985970544502917	0.9999960977616021	0	0	0.14764177134717987	2.0727880051996794E-4	LDOC1
CID449171 ALITRETINOIN AB-70-GR31 BAID23 1UM	8/236	0.998604960833084	0.9999960977616021	0	0	0.40774349667271625	5.692152790966449E-4	BMP4;KANK1;EDN2;LOX;GRID1;CRYAB;ZCCHC3;TTC39A
CID196804 EC-98-KI28 BAID48 10UM	6/197	0.9986089550972898	0.9999960977616021	0	0	0.36532348541510845	5.085351519011071E-4	CALB2;CLDN4;S100A16;NT5DC2;SFN;IPO4
CID60947 TIROFIBAN EE-66-OE89 BAID29 0.01UM	3/133	0.9986239069155496	0.9999960977616021	0	0	0.2687558145228419	3.700877137835608E-4	S100A16;RFTN1;SEPTIN9
CID58973150 KE-28-MO72 BAID29 0.01UM	3/133	0.9986239069155496	0.9999960977616021	0	0	0.2687558145228419	3.700877137835608E-4	HPS4;ASTN2;MAPK8IP1
CID9939040 DNK333 CC-20-FN31 BAID20 10UM	12/310	0.9986336195183504	0.9999960977616021	0	0	0.467340958502694	6.390022235423336E-4	CALB2;CLDN4;EDN2;ADAMTS1;NEFL;ALDOC;AARD;PLCXD1;CXCL14;HMGN3;ARHGAP24;STRA6
CID44368222 GD-08-JL45 BAID16 10UM	5/177	0.9986441074981236	0.9999960977616021	0	0	0.33820238042302164	4.5887723618363114E-4	BMP4;EID2;PCLO;HPS4;CCDC9B
CID97297 5-IODOTUBERCIDIN BD-69-GX17 BAID29 0.01UM	2/109	0.9986653748099894	0.9999960977616021	0	0	0.21781883902879837	2.909006743193535E-4	S100A16;CXCL14
CID58423153 AZD1208 DE-85-FR73 BAID23 1UM	2/109	0.9986653748099894	0.9999960977616021	0	0	0.21781883902879837	2.909006743193535E-4	CALB2;SNX18
CID65015 PLERIXAFOR JB-14-TF61 BAID4 10UM	2/109	0.9986653748099894	0.9999960977616021	0	0	0.21781883902879837	2.909006743193535E-4	PCLO;FGFR2
CID2859799 XA-36-WV33 BAID4 10UM	2/109	0.9986653748099894	0.9999960977616021	0	0	0.21781883902879837	2.909006743193535E-4	HPS4;NEFL
CID6918616 CA-64-LT35 BAID43 1UM	2/109	0.9986653748099894	0.9999960977616021	0	0	0.21781883902879837	2.909006743193535E-4	DUSP3;S100A16
CID65884 JB-63-NV02 BAID51 1UM	2/109	0.9986653748099894	0.9999960977616021	0	0	0.21781883902879837	2.909006743193535E-4	FES;CXCL14
CID5417 GD-79-JJ38 BAID8 10UM	2/109	0.9986653748099894	0.9999960977616021	0	0	0.21781883902879837	2.909006743193535E-4	SYNGAP1;S100A16
CID44556162 NMS-P715 AA-91-SB25 BAID4 10UM	4/156	0.9986689901685295	0.9999960977616021	0	0	0.3063023801542072	4.07963041065955E-4	CALB2;MN1;EDN2;PSRC1
BA-92-CZ75 BAID36 10UM	8/237	0.9986788574971536	0.9999960977616021	0	0	0.4059406492774961	5.366600256879229E-4	CALB2;CNN1;EDN2;COL4A2;S100A16;HPS4;ANXA8;LOXL1
RC-21-IF98 BAID36 10UM	7/218	0.9987015475699048	0.9999960977616021	0	0	0.3856343966343755	5.010532868099681E-4	BMP4;CLDN4;EDN2;COL4A2;WNT5A;SFN;GNAI2
CID17755052 PICTILISIB AE-88-WQ63 BAID26 0.1UM	1/81	0.9987076816558207	0.9999960977616021	0	0	0.14578830260648443	1.885267423638551E-4	IPO4
CID73051434 CB-5083 GA-59-RW04 BAID2 0.1UM	1/81	0.9987076816558207	0.9999960977616021	0	0	0.14578830260648443	1.885267423638551E-4	SLITRK5
CID5154691 KA-46-YG68 BAID42 0.1UM	1/81	0.9987076816558207	0.9999960977616021	0	0	0.14578830260648443	1.885267423638551E-4	ALDH7A1
CID4440858 ID-07-YY69 BAID31 1UM	1/81	0.9987076816558207	0.9999960977616021	0	0	0.14578830260648443	1.885267423638551E-4	USP35
CID9915936 SD-51-LL22 BAID7 1UM	1/81	0.9987076816558207	0.9999960977616021	0	0	0.14578830260648443	1.885267423638551E-4	COL4A2
CID44462758 P505-15 FA-89-PW29 BAID12 10UM	22/482	0.9987086820321645	0.9999960977616021	0	0	0.5536362617660242	7.15382445039062E-4	EDN2;CCDC9B;PLCXD1;HOXC11;CXCL14;APOLD1;LOXL1;HAPLN1;CALB2;MN1;CNN1;CLDN4;PCBP4;TNNT1;INPP5J;SFN;ANXA8;EVL;LRRN1;CRYAB;STRA6;KCNJ3
CID72172 UBENIMEX AE-71-CB15 BAID38 0.1UM	3/134	0.9987150536424839	0.9999960977616021	0	0	0.2666896662309707	3.4290226793121017E-4	MLLT11;USP13;SOX17
CID2662 CELECOXIB AA-43-BW50 BAID16 10UM	3/134	0.9987150536424839	0.9999960977616021	0	0	0.2666896662309707	3.4290226793121017E-4	CNN1;SEPTIN9;GLI3
CID42601836 BA-97-CI76 BAID21 0.01UM	3/134	0.9987150536424839	0.9999960977616021	0	0	0.2666896662309707	3.4290226793121017E-4	CALB2;COL4A2;LOXL1
CID11561383 NESBUVIR GE-63-WI86 BAID38 0.1UM	10/275	0.9987161365883748	0.9999960977616021	0	0	0.43818462577812095	5.629306489781151E-4	BMP4;TRO;NIPSNAP3A;SLC43A3;RFTN1;HOXC13;KLHL13;AARD;PRKCZ;HMGN3
CID845544 XC-13-LW13 BAID51 1UM	5/178	0.9987247625197226	0.9999960977616021	0	0	0.3362290328879261	4.2904549032210667E-4	SLC43A3;ALOX5;KCNQ3;GLI3;MAPK8IP1
CID5311340 JTC-801FREEBASE CB-31-UO16 BAID25 0.01UM	2/110	0.9987605066332843	0.9999960977616021	0	0	0.21579021769861464	2.6763644452479346E-4	HMGN3;APOLD1
CID5709 XYLOMETAZOLINE AC-85-MR73 BAID44 10UM	2/110	0.9987605066332843	0.9999960977616021	0	0	0.21579021769861464	2.6763644452479346E-4	PCLO;APOLD1
CID53868701 MD-91-JM80 BAID16 10UM	2/110	0.9987605066332843	0.9999960977616021	0	0	0.21579021769861464	2.6763644452479346E-4	CALB2;HOXC13
CID42601836 BA-97-CI76 BAID24 10UM	2/110	0.9987605066332843	0.9999960977616021	0	0	0.21579021769861464	2.6763644452479346E-4	COL6A1;AARD
CID87456973 BB-05-NK66 BAID43 1UM	2/110	0.9987605066332843	0.9999960977616021	0	0	0.21579021769861464	2.6763644452479346E-4	ABLIM1;ANXA8
CID3686 IDEBENONE BF-79-GG96 BAID28 10UM	6/199	0.9987630082223646	0.9999960977616021	0	0	0.3614980966479856	4.4744697438886457E-4	CNN1;PCLO;DLC1;CYP2R1;FGF2;GLI3
CID11561462 CE-04-HT15 BAID12 10UM	6/199	0.9987630082223646	0.9999960977616021	0	0	0.3614980966479856	4.4744697438886457E-4	S100A16;HPS4;SFN;HOXC13;CRYAB;MISP
CID49787174 SE-15-AV21 BAID9 10UM	32/645	0.9987927614161874	0.9999960977616021	0	0	0.6030345539679618	7.284463737313938E-4	TTYH1;SEMA3B;HSPB2;PLCXD1;CXCL14;LOXL1;HAPLN1;GLI2;GNAI2;CNN1;ABLIM1;PCLO;SOX18;TRIM29;PCBP4;SFN;ANXA8;MISP;STRA6;KCNJ3;EDN2;ECH1;CCDC9B;BMP4;MN1;CLDN4;PSRC1;TNNT1;LRRN1;ALDOC;CRYAB;LIMS2
OF-37-IT01 BAID49 0.01UM	3/135	0.9988002636958843	0.9999960977616021	0	0	0.26465482321624906	3.177066196856322E-4	MN1;S100A16;HMGN3
CID3001055 ZANTAC BA-46-AB67 BAID29 0.01UM	5/179	0.9988007403137747	0.9999960977616021	0	0	0.3342783675084064	4.0112714604240385E-4	REEP2;SEPTIN9;CXCL14;IGF2R;MAPK8IP1
CID540335 BC-40-TU13 BAID43 1UM	5/179	0.9988007403137747	0.9999960977616021	0	0	0.3342783675084064	4.0112714604240385E-4	PSRC1;TNNT1;PLCXD1;CXCL14;HAPLN1
HD-19-IW09 BAID52 10UM	33/661	0.9988014951698034	0.9999960977616021	0	0	0.6069079967098873	7.278183996484126E-4	TSHZ3;TTYH1;HSPB2;CXCL14;LOXL1;HAPLN1;GLI2;GNAI2;CALB2;CNN1;ABLIM1;EFNB3;SOX18;MDK;PCBP4;SFN;ANXA8;EPS8L2;MISP;STRA6;KCNJ3;TCF7L1;EDN2;PTOV1;C1QL1;BMP4;MN1;PSRC1;TNNT1;EVL;LRRN1;CRYAB;LIMS2
CID44612024 EC-41-PH99 BAID12 10UM	17/400	0.9988018541080751	0.9999960977616021	0	0	0.5143636671580045	6.166522082298123E-4	EDN2;PLCXD1;CXCL14;HAPLN1;BMP4;CALB2;CNN1;CLDN4;PSRC1;SOX18;TNNT1;TRIP6;INPP5J;SFN;LRRN1;CRYAB;STRA6
CID9209502 DPP-IV-IN-2 MF-41-QM60 BAID30 0.1UM	1/82	0.9988095716283892	0.9999960977616021	0	0	0.14398059852605308	1.7150068935523999E-4	MMP16
CID55245 MIFEPRISTONE BD-23-MT28 BAID28 10UM	1/82	0.9988095716283892	0.9999960977616021	0	0	0.14398059852605308	1.7150068935523999E-4	CALB2
CID44149909 ICI174865 OE-78-TD20 BAID27 1UM	1/82	0.9988095716283892	0.9999960977616021	0	0	0.14398059852605308	1.7150068935523999E-4	BRINP1
CID67347720 PA-57-FX61 BAID49 0.01UM	1/82	0.9988095716283892	0.9999960977616021	0	0	0.14398059852605308	1.7150068935523999E-4	S100A16
CID1328033 EF-33-IW50 BAID27 1UM	1/82	0.9988095716283892	0.9999960977616021	0	0	0.14398059852605308	1.7150068935523999E-4	MMP2
TC-66-CI47 BAID35 1UM	1/82	0.9988095716283892	0.9999960977616021	0	0	0.14398059852605308	1.7150068935523999E-4	ASTN2
FE-61-DL94 BAID36 10UM	9/258	0.9988180871539191	0.9999960977616021	0	0	0.41980830670926517	4.964702807206071E-4	MN1;CNN1;EID2;EDN2;HENMT1;ALOX5;WNT5A;ZKSCAN2;HDGFL3
CID345501 DEOXYPODOPHYLLOTOXIN CB-02-XL81 BAID46 0.1UM	23/501	0.9988337905774107	0.9999960977616021	0	0	0.5568063794717405	6.497317816423587E-4	EDN2;TTYH1;MMP2;SEMA3B;PLCXD1;CXCL14;LOXL1;HAPLN1;MLLT11;TRO;BMP4;MN1;ABLIM1;PCLO;MDK;TNNT1;ALOX5;NEFL;SFN;ANXA8;LRRN1;MISP;KCNJ3
CID9862831 SB-28-EJ14 BAID20 10UM	21/468	0.9988360303274229	0.9999960977616021	0	0	0.5438834557059945	6.334325675648975E-4	EDN2;WNT5A;SEMA3E;PLCXD1;CXCL14;APOLD1;HAPLN1;TRO;CALB2;MN1;CNN1;CLDN4;PCLO;ADAMTS1;MDK;INPP5J;SFN;ANXA8;CRYAB;STRA6;KCNJ3
CID26248 DIACEREIN MD-03-GH73 BAID42 0.1UM	2/111	0.9988489227410233	0.9999960977616021	0	0	0.21379881877815907	2.4624070653468086E-4	PCBP4;NT5DC2
CID24937859 HE-43-BS90 BAID49 0.01UM	2/111	0.9988489227410233	0.9999960977616021	0	0	0.21379881877815907	2.4624070653468086E-4	ECH1;HMGN3
CID146680895 EC-71-PH39 BAID8 10UM	2/111	0.9988489227410233	0.9999960977616021	0	0	0.21379881877815907	2.4624070653468086E-4	PCLO;HMGN3
CID44248103 FE-19-SC91 BAID39 1UM	2/111	0.9988489227410233	0.9999960977616021	0	0	0.21379881877815907	2.4624070653468086E-4	ELFN2;RBM7
QF-00-NO42 BAID35 1UM	2/111	0.9988489227410233	0.9999960977616021	0	0	0.21379881877815907	2.4624070653468086E-4	EDN2;PSRC1
CID11452022 (S)FTY720PHOSPHATE NE-37-BQ24 BAID8 10UM	5/180	0.9988723025584084	0.9999960977616021	0	0	0.33234999544750976	3.7500172358454826E-4	FBN2;MLLT11;MN1;EFNB3;EMB
CID46240292 AM-966 FC-58-KP35 BAID24 10UM	5/180	0.9988723025584084	0.9999960977616021	0	0	0.33234999544750976	3.7500172358454826E-4	CALB2;WNT5A;SLC50A1;ELFN2;GNAI2
CID1400 BE-03-XC62 BAID52 10UM	13/332	0.9988835128885069	0.9999960977616021	0	0	0.4727116087870688	5.280712659310942E-4	PTGIS;HPS4;COG1;GNAI2;CALB2;CLDN4;COL4A2;LOX;S100A16;CROCC;CYP2R1;SFN;ANXA8
CID6918497 J-113863CATION,TRANS- ZD-93-FI44 BAID19 1UM	1/83	0.9989034139547426	0.9999960977616021	0	0	0.14221698478904687	1.560387315109757E-4	HENMT1
CID5369209 MONOMETHYLFUMARATE HC-95-WQ65 BAID48 10UM	1/83	0.9989034139547426	0.9999960977616021	0	0	0.14221698478904687	1.560387315109757E-4	RFTN1
CID76079 4-AMINOBENZAMIDE AA-54-WG39 BAID48 10UM	1/83	0.9989034139547426	0.9999960977616021	0	0	0.14221698478904687	1.560387315109757E-4	PDGFRB
CID2703 CHELERYTHRINE BD-38-QC39 BAID1 0.01UM	1/83	0.9989034139547426	0.9999960977616021	0	0	0.14221698478904687	1.560387315109757E-4	SYNGAP1
CID54680452 BA-39-LQ60 BAID48 10UM	1/83	0.9989034139547426	0.9999960977616021	0	0	0.14221698478904687	1.560387315109757E-4	MAPK8IP1
CID9867295 AC-05-MR83 BAID31 1UM	1/83	0.9989034139547426	0.9999960977616021	0	0	0.14221698478904687	1.560387315109757E-4	HENMT1
CID9865515 MOCETINOSTAT HD-29-LW24 BAID15 1UM	16/385	0.9989112071474617	0.9999960977616021	0	0	0.5025413026915891	5.47461468655648E-4	EDN2;NIPSNAP3A;CCDC9B;CXCL14;QKI;HAPLN1;GYS1;ABLIM1;PCLO;S100A16;TRIP6;ANXA8;LRRN1;EMB;ZCCHC3;HDGFL3
CID72200024 WZ4003 FA-12-QB17 BAID21 0.01UM	2/112	0.9989310901917973	0.9999960977616021	0	0	0.21184362711080268	2.2656284002841453E-4	MLLT11;NKX2-5
CID140560728 FF-89-KK36 BAID10 0.1UM	2/112	0.9989310901917973	0.9999960977616021	0	0	0.21184362711080268	2.2656284002841453E-4	CTU1;YDJC
CID60182393 S0-EE-Y97N BAID25 0.01UM	2/112	0.9989310901917973	0.9999960977616021	0	0	0.21184362711080268	2.2656284002841453E-4	PTOV1;YDJC
CID51634 MIGLUSTAT AC-54-FR31 BAID22 0.1UM	5/181	0.9989396970818978	0.9999960977616021	0	0	0.330443536705487	3.505561269389461E-4	KANK1;SOX17;COL6A1;DTX2;ASTN2
CID11557669 ZC-47-HL31 BAID8 10UM	3/137	0.9989543601635831	0.9999960977616021	0	0	0.2606762495605993	2.727160772066325E-4	S100A16;MMP2;ERFE
HC-48-BS22 BAID36 10UM	3/137	0.9989543601635831	0.9999960977616021	0	0	0.2606762495605993	2.727160772066325E-4	GREM1;TENM3;PCLO
IE-36-BO23 BAID52 10UM	3/137	0.9989543601635831	0.9999960977616021	0	0	0.2606762495605993	2.727160772066325E-4	DTX2;EMP3;GNAI2
CID16119710 JE-04-LS32 BAID49 0.01UM	6/202	0.9989634844414989	0.9999960977616021	0	0	0.3559063931695127	3.6909383270254534E-4	MN1;CD40;PARVG;GRB10;COG1;SLITRK5
CID122189255 PF-06471553 S0-EE-Y9S3 BAID13 0.01UM	1/84	0.9989898438130885	0.9999960977616021	0	0	0.14049586776859505	1.4199450045406447E-4	GRB10
CID127029348 PF-06649298 JF-96-HH81 BAID42 0.1UM	1/84	0.9989898438130885	0.9999960977616021	0	0	0.14049586776859505	1.4199450045406447E-4	NEFL
CID44592366 GARDIQUIMOD UD-85-WR81 BAID49 0.01UM	1/84	0.9989898438130885	0.9999960977616021	0	0	0.14049586776859505	1.4199450045406447E-4	CXCL14
CID656954 PRINABEREL AB-72-EP76 BAID10 0.1UM	1/84	0.9989898438130885	0.9999960977616021	0	0	0.14049586776859505	1.4199450045406447E-4	UGGT2
CID90408826 AA-69-TD29 BAID12 10UM	1/84	0.9989898438130885	0.9999960977616021	0	0	0.14049586776859505	1.4199450045406447E-4	IPO4
GA-10-WX15 BAID49 0.01UM	1/84	0.9989898438130885	0.9999960977616021	0	0	0.14049586776859505	1.4199450045406447E-4	S100A16
CID10168449 JNJ-10329670 JA-79-II25 BAID27 1UM	18/421	0.9989924471168627	0.9999960977616021	0	0	0.517350590366595	5.215208529774278E-4	EDN2;HSPB2;NRG1;EMP3;CCDC9B;CXCL14;YDJC;IPO4;HAPLN1;BMP4;PCLO;S100A16;TRIP6;SFN;ANXA8;LRRN1;ZCCHC3;HDGFL3
CID77050682 CCT251545 ZE-14-BN99 BAID39 1UM	5/182	0.9990031581617301	0.9999960977616021	0	0	0.3285586198701537	3.276843304843141E-4	FBN2;CLDN4;EDN2;S100A16;SFN
CID15391273 GA-13-WB79 BAID52 10UM	5/182	0.9990031581617301	0.9999960977616021	0	0	0.3285586198701537	3.276843304843141E-4	MN1;NETO1;WNT5A;ZKSCAN2;CREB5
CID310557 METHYL2-[(4-FLUOROBENZOYL)AMINO]BENZOATE BA-72-YP01 BAID11 1UM	2/113	0.9990074438605668	0.9999960977616021	0	0	0.2099236641221374	2.0846449511684672E-4	COG1;YDJC
CID4375 N-METHYL-BETA-CARBOLINE-3-CARBOXAMIDE AA-81-CY65 BAID39 1UM	2/113	0.9990074438605668	0.9999960977616021	0	0	0.2099236641221374	2.0846449511684672E-4	FBN2;PCLO
CID49784945 IZORLISIB BF-26-MB27 BAID39 1UM	2/113	0.9990074438605668	0.9999960977616021	0	0	0.2099236641221374	2.0846449511684672E-4	CALB2;PSRC1
CID9802761 KCO-912 EA-40-KQ08 BAID44 10UM	3/138	0.9990239328474235	0.9999960977616021	0	0	0.25873116910672606	2.52662323279236E-4	HMGN3;APOLD1;TTC39A
CID11519678 FC-15-XG61 BAID12 10UM	3/138	0.9990239328474235	0.9999960977616021	0	0	0.25873116910672606	2.52662323279236E-4	TSTD1;CXCL14;CRYAB
CID71600087 MIVEBRESIB KB-78-BE93 BAID39 1UM	43/823	0.9990284737195946	0.9999960977616021	0	0	0.635396673868261	6.176046253088763E-4	CRYBG2;SLC43A3;SEMA3B;ELFN2;HOXC11;CXCL14;HOXC10;LOXL1;APOLD1;HAPLN1;GLI2;CALB2;CNN1;SYNGAP1;PCLO;MDK;PCBP4;NT5DC2;SFN;EPS8L2;ANXA8;MISP;ZSCAN18;STRA6;DMTN;EDN2;MMP2;ECH1;HPS4;KRT7;EMP3;CCDC9B;BMP4;MN1;PSRC1;COL4A2;LOX;TNNT1;FES;TRIP6;LTBR;CRYAB;LIMS2
CC-18-YW57 BAID35 1UM	18/422	0.9990353499697964	0.9999960977616021	0	0	0.5160413856295655	4.980395938280185E-4	TCF7L1;EDN2;IL34;PLCXD1;CXCL14;HAPLN1;TRO;BMP4;MN1;ABLIM1;PCLO;MDK;ALOX5;NEFL;TSSK3;LRRN1;ASTN2;MISP
CID25144336 AF-73-HJ84 BAID9 0.01UM	4/161	0.999037056829551	0.9999960977616021	0	0	0.2964663880887663	2.856178226243694E-4	CALB2;GYS1;COL6A1;JAM3
CID65884 JB-63-NV02 BAID52 10UM	4/161	0.999037056829551	0.9999960977616021	0	0	0.2964663880887663	2.856178226243694E-4	FES;MDK;CXCL14;ALDH7A1
SB-89-QK94 BAID49 0.01UM	4/161	0.999037056829551	0.9999960977616021	0	0	0.2964663880887663	2.856178226243694E-4	FBN2;MN1;DUSP3;SOX17
CID5288783 CALCIPOTRIENE BD-63-KJ69 BAID24 10UM	1/85	0.9990694463255777	0.9999960977616021	0	0	0.13881572972482065	1.2923562703694066E-4	P3H2
CID5284549 DORZOLAMIDE CE-74-KU68 BAID44 10UM	1/85	0.9990694463255777	0.9999960977616021	0	0	0.13881572972482065	1.2923562703694066E-4	NEFL
CID44571 BROFAROMINE DA-33-NF79 BAID42 0.1UM	1/85	0.9990694463255777	0.9999960977616021	0	0	0.13881572972482065	1.2923562703694066E-4	S100A16
CID9910393 MCC950 CC-91-RO81 BAID1 0.01UM	1/85	0.9990694463255777	0.9999960977616021	0	0	0.13881572972482065	1.2923562703694066E-4	S100A16
CID23642173 CC-17-HI11 BAID22 0.1UM	1/85	0.9990694463255777	0.9999960977616021	0	0	0.13881572972482065	1.2923562703694066E-4	MMP2
CID1483724 AE-67-FF84 BAID41 0.01UM	1/85	0.9990694463255777	0.9999960977616021	0	0	0.13881572972482065	1.2923562703694066E-4	HPS4
CID9955458 EF-22-PB37 BAID2 0.1UM	1/85	0.9990694463255777	0.9999960977616021	0	0	0.13881572972482065	1.2923562703694066E-4	USP13
HB-01-ZU75 BAID46 0.1UM	1/85	0.9990694463255777	0.9999960977616021	0	0	0.13881572972482065	1.2923562703694066E-4	PCLO
YA-34-DT48 BAID48 10UM	1/85	0.9990694463255777	0.9999960977616021	0	0	0.13881572972482065	1.2923562703694066E-4	ASTN2
XF-76-GE52 BAID47 1UM	1/85	0.9990694463255777	0.9999960977616021	0	0	0.13881572972482065	1.2923562703694066E-4	ZCCHC3
CID441074 QUINIDINE CA-68-TC79 BAID23 1UM	19/440	0.9990773056518523	0.9999960977616021	0	0	0.5225576830544333	4.8238360128627594E-4	KANK1;TENM3;EDN2;HOXD11;PLCXD1;HOXC11;CXCL14;LOXL1;HAPLN1;BMP4;MN1;CNN1;ABLIM1;PCLO;MDK;ANXA8;LRRN1;CRYAB;STRA6
CID447715 OBETICHOLICACID FD-88-CF51 BAID4 10UM	2/114	0.9990783892465294	0.9999960977616021	0	0	0.20803798618684116	1.918184497564452E-4	WNT5A;FGFR2
TD-91-KV46 BAID47 1UM	2/114	0.9990783892465294	0.9999960977616021	0	0	0.20803798618684116	1.918184497564452E-4	NT5DC2;PTOV1
CID448393 2-(7-AMINOHEPTYL)GUANIDINE GA-89-ZT62 BAID39 1UM	6/204	0.9990791874591098	0.9999960977616021	0	0	0.3522727272727273	3.245265821005868E-4	FBN2;PCLO;CYP2R1;ARHGEF18;HMGN3;QKI
CID72201027 SGC-CBP30 ED-33-YZ72 BAID1 0.01UM	6/204	0.9990791874591098	0.9999960977616021	0	0	0.3522727272727273	3.245265821005868E-4	BMP4;MEIS1;PID1;PCLO;HMGN3;APOLD1
CID44073 ACIFLUORFEN PD-11-LM65 BAID47 1UM	23/507	0.9990833998655612	0.9999960977616021	0	0	0.5497199887036356	5.041044819774886E-4	EDN2;TSTD1;ECH1;PTOV1;PLCXD1;CXCL14;LOXL1;HAPLN1;CNN1;CLDN4;ABLIM1;KRT18;MDK;TNNT1;FES;NT5DC2;REEP2;DSE;SFN;EVL;LRRN1;CRYAB;KCNJ3
CID58144 INDOLOPHENANTHRIDINE BD-46-RY02 BAID16 10UM	3/139	0.9990889442633523	0.9999960977616021	0	0	0.2568146927771745	2.3407914488225205E-4	LOX;PLCXD1;HAPLN1
CID776870 AB-11-AY75 BAID16 10UM	3/139	0.9990889442633523	0.9999960977616021	0	0	0.2568146927771745	2.3407914488225205E-4	CALB2;WNT5A;IPO4
CID200223 N-(1-METHYLBENZO[F]QUINAZOLIN-3-YL)GUANIDINE ND-39-PO34 BAID27 1UM	4/162	0.9990976626280501	0.9999960977616021	0	0	0.294573893412884	2.659250279240858E-4	CALB2;CNN1;EDN2;CXCL14
CID10422572 4-BROMO-2,6-DIISOPROPYLPHENOL JC-64-QI43 BAID43 1UM	4/162	0.9990976626280501	0.9999960977616021	0	0	0.294573893412884	2.659250279240858E-4	CALB2;MEIS1;EDN2;SFN
CID49787174 SE-15-AV21 BAID5 10UM	33/669	0.9990981604136616	0.9999960977616021	0	0	0.5990045669927638	5.404497670549033E-4	TTYH1;DCTN1;SEMA3B;HOXD11;PLCXD1;CXCL14;APOLD1;LOXL1;HAPLN1;GLI2;GNAI2;CNN1;PCLO;PCBP4;SFN;ANXA8;EPS8L2;MAP4;MISP;STRA6;KCNJ3;EDN2;ECH1;PTOV1;CCDC9B;BMP4;CLDN4;PSRC1;TNNT1;RCAN2;REEP2;CRYAB;LIMS2
CID59272004 BA-53-FM66 BAID23 1UM	23/508	0.9991196927895941	0.9999960977616021	0	0	0.5485559698764348	4.8311044961176533E-4	TENM3;EDN2;GRID1;HPS4;KLHL13;HOXD11;PLCXD1;HOXC11;CXCL14;HAPLN1;MLLT11;TRO;BMP4;MN1;PCLO;MDK;ALOX5;NEFL;ZKSCAN2;SFN;ANXA8;LRRN1;KCNJ3
CID13651848 OXYFENTHIIN JB-82-SK68 BAID46 0.1UM	1/86	0.9991427604353554	0.9999960977616021	0	0	0.13717512434089973	1.1764237492649885E-4	YDJC
CID2733526 TAMOXIFEN AE-37-MC27 BAID24 10UM	1/86	0.9991427604353554	0.9999960977616021	0	0	0.13717512434089973	1.1764237492649885E-4	SOX18
CID25004723 NC-54-XY91 BAID49 0.01UM	1/86	0.9991427604353554	0.9999960977616021	0	0	0.13717512434089973	1.1764237492649885E-4	BCAM
CID15953802 EB-09-LQ45 BAID10 0.1UM	1/86	0.9991427604353554	0.9999960977616021	0	0	0.13717512434089973	1.1764237492649885E-4	UGGT2
CID56837193 SA-63-NG30 BAID12 10UM	1/86	0.9991427604353554	0.9999960977616021	0	0	0.13717512434089973	1.1764237492649885E-4	PDE1C
CID68379135 DB-73-BC12 BAID4 10UM	1/86	0.9991427604353554	0.9999960977616021	0	0	0.13717512434089973	1.1764237492649885E-4	CXCL14
CID14101198 UBO-QIC BC-06-OP01 BAID24 10UM	2/115	0.999144303744141	0.9999960977616021	0	0	0.2061856830822581	1.765078463516161E-4	DPYSL4;AARD
CID9907182 GB-94-XG34 BAID15 1UM	2/115	0.999144303744141	0.9999960977616021	0	0	0.2061856830822581	1.765078463516161E-4	IPO4;STRA6
CID3378093 SB224289 DF-45-GA42 BAID30 0.1UM	8/245	0.9991482889299669	0.9999960977616021	0	0	0.39206557059023234	3.3406887193213785E-4	PDGFRB;SNX18;PCLO;S100A16;SLC43A3;EMB;HDGFL3;NKX3-1
AA-03-QM41 BAID44 10UM	8/245	0.9991482889299669	0.9999960977616021	0	0	0.39206557059023234	3.3406887193213785E-4	CALB2;CLDN4;EDN2;PSRC1;PCBP4;NEFL;IPO4;PRKG1
CID133849 ABEORPHINE GA-61-GX82 BAID41 0.01UM	3/140	0.9991496866955534	0.9999960977616021	0	0	0.25492619420425877	2.1685934684966067E-4	PRR5;ZCCHC3;CREB5
CID442424 GENIPIN JD-70-IC84 BAID21 0.01UM	3/140	0.9991496866955534	0.9999960977616021	0	0	0.25492619420425877	2.1685934684966067E-4	EID2;SLC43A3;ALOX5
CID4108 METHOCTRAMINE FB-29-KC76 BAID29 0.01UM	4/163	0.9991545244939884	0.9999960977616021	0	0	0.2927052037014782	2.4757975627591255E-4	SNX18;HMGN3;ZCCHC3;HDGFL3
CID45381385 SR7826 LD-37-JE11 BAID27 1UM	4/163	0.9991545244939884	0.9999960977616021	0	0	0.2927052037014782	2.4757975627591255E-4	TENM3;S100A16;SHROOM3;HMGN3
CID9863278 CB-82-PL01 BAID27 1UM	4/163	0.9991545244939884	0.9999960977616021	0	0	0.2927052037014782	2.4757975627591255E-4	CALB2;CNN1;IPO4;APOLD1
CID145986542 SMARCA2-IN-7 BC-20-WA90 BAID36 10UM	32/655	0.9991575713069131	0.9999960977616021	0	0	0.5930219243732994	4.997892326869952E-4	TENM3;PDE1C;SEMA3B;ELFN2;CXCL14;APOLD1;LOXL1;HAPLN1;GNAI2;CALB2;PCLO;S100A16;ALOX5;ANXA8;RBM7;STRA6;EDN2;TAF13;GFPT2;MMP2;WNT5A;HPS4;KRT7;CCDC9B;BMP4;MN1;EID2;CLDN4;KRT18;COL4A2;LRRN1;CRYAB
CID6918447 LERGOTRILE AA-33-TW45 BAID40 10UM	5/185	0.9991721010240409	0.9999960977616021	0	0	0.32302953048650945	2.675465835536867E-4	TSTD1;FES;MDK;NAPRT;HAPLN1
CID9840324 ETOMOXIR SD-69-IX30 BAID49 0.01UM	8/246	0.9991941118320686	0.9999960977616021	0	0	0.3903967717355141	3.1474298000318615E-4	CTU1;CRYBG2;EDN2;S100A16;ARHGEF16;SFN;EMP3;IPO4
CID1393 3-OCTADECYLOXY-2-METHOXYPROPYLPHOSPHONOCHOLINE YB-79-DM48 BAID1 0.01UM	2/116	0.9992055393127923	0.9999960977616021	0	0	0.2043658765233695	1.6242518346251588E-4	S100A16;LTBR
CID10475314 PCERA-1 LA-09-SS14 BAID12 10UM	2/116	0.9992055393127923	0.9999960977616021	0	0	0.2043658765233695	1.6242518346251588E-4	RUFY3;NEFL
GF-32-FY02 BAID45 0.01UM	2/116	0.9992055393127923	0.9999960977616021	0	0	0.2043658765233695	1.6242518346251588E-4	CRYBG2;NMU
CID67376285 S0-EE-XMWH BAID5 0.01UM	3/141	0.9992064344457277	0.9999960977616021	0	0	0.253065065175878	2.0090344428719224E-4	CLDN4;TAFA5;ZCCHC3
CID2746 TACEDINALINE GE-47-OO30 BAID41 0.01UM	1/87	0.9992102825576337	0.9999960977616021	0	0	0.1355726725705584	1.0710640170263706E-4	DCTN1
CID6442177 EVEROLIMUS CE-72-GF32 BAID15 1UM	1/87	0.9992102825576337	0.9999960977616021	0	0	0.1355726725705584	1.0710640170263706E-4	STRA6
CID10474335 PE-82-OK78 BAID12 10UM	1/87	0.9992102825576337	0.9999960977616021	0	0	0.1355726725705584	1.0710640170263706E-4	IPO4
CID9826989 BD-83-QC82 BAID39 1UM	1/87	0.9992102825576337	0.9999960977616021	0	0	0.1355726725705584	1.0710640170263706E-4	COL4A2
BD-11-DV28 BAID5 10UM	42/814	0.9992140961647343	0.9999960977616021	0	0	0.6269260947794207	4.928973326469318E-4	TTYH1;SEMA3B;HOXD11;PLCXD1;CXCL14;LOXL1;HAPLN1;GNAI2;GLI2;CALB2;CNN1;PCLO;MDK;PCBP4;S100A16;NT5DC2;SFN;EPS8L2;ANXA8;MAP4;MISP;HMGN3;KCNJ3;STRA6;EDN2;MMP2;ECH1;PTOV1;CCDC9B;C1QL1;BMP4;MN1;CLDN4;PSRC1;COL4A2;TNNT1;RCAN2;NMU;LRRN1;EVL;CRYAB;FGFR2
CID146680959 WC-33-YP46 BAID35 1UM	5/186	0.9992219307521871	0.9999960977616021	0	0	0.3212272306321724	2.500343143393987E-4	CLDN4;EDN2;PSRC1;CXCL14;LOXL1
CID11290018 AC-33-YJ09 BAID7 1UM	7/227	0.9992219347171362	0.9999960977616021	0	0	0.3696756976271973	2.877437824879271E-4	CALB2;EDN2;LRRN1;EVL;PLCXD1;CXCL14;GLI3
CID447700 PD-166326 HF-91-IU60 BAID19 1UM	18/427	0.9992248948707888	0.9999960977616021	0	0	0.5095913916317308	3.951400587894078E-4	MMP2;HPS4;CXCL14;IPO4;BMP4;CALB2;MN1;CNN1;CLDN4;TAFA5;PCLO;HENMT1;S100A16;PCBP4;NT5DC2;GRB10;SFN;ANXA8
AF-83-BX08 BAID51 1UM	17/410	0.9992309784963599	0.9999960977616021	0	0	0.5009977104139395	3.854262321152686E-4	EDN2;TTYH1;SEMA3B;CXCL14;LOXL1;HAPLN1;GNAI2;CLDN4;ABLIM1;KRT18;PSRC1;COL4A2;TNNT1;TRIP6;SFN;ANXA8;CRYAB
CID5312153 SULPROSTONE HC-76-SY22 BAID47 1UM	4/165	0.9992579030961151	0.9999960977616021	0	0	0.28903746488902954	2.1457343479263554E-4	EID2;PTGIS;SAA1;LCAT
CID5656 VENLAFAXINE BC-26-LE04 BAID29 0.01UM	3/142	0.9992594442219983	0.9999960977616021	0	0	0.251230714982438	1.8611928195572312E-4	S100A16;TAF13;GRB10
CID9861037 4-AMINO-3-IODOBENZENESULFONAMIDE WC-89-JT40 BAID42 0.1UM	2/117	0.9992624232937528	0.9999960977616021	0	0	0.2025777187742007	1.4947173678698644E-4	HPS4;QKI
CID3035817 K252A DC-93-NP78 BAID15 1UM	2/117	0.9992624232937528	0.9999960977616021	0	0	0.2025777187742007	1.4947173678698644E-4	CALB2;EDN2
CID71537000 OC-21-IP52 BAID48 10UM	2/117	0.9992624232937528	0.9999960977616021	0	0	0.2025777187742007	1.4947173678698644E-4	SLC43A3;GLI2
CID19143 CYCLAZOCINE EC-62-HO43 BAID43 1UM	5/187	0.9992688226962825	0.9999960977616021	0	0	0.3194447362707401	2.3365617341221547E-4	PCLO;EDN2;ANXA8;CXCL14;APOLD1
CID60823 ATORVASTATIN FA-66-LB92 BAID28 10UM	1/88	0.9992724698706694	0.9999960977616021	0	0	0.13400705877194904	9.752965498425544E-5	PCLO
CID9905849 IA-38-XE73 BAID21 0.01UM	1/88	0.9992724698706694	0.9999960977616021	0	0	0.13400705877194904	9.752965498425544E-5	S100A16
CID121392541 NC-35-BF58 BAID51 1UM	1/88	0.9992724698706694	0.9999960977616021	0	0	0.13400705877194904	9.752965498425544E-5	CNN1
CID146680893 BB-23-PM31 BAID7 1UM	1/88	0.9992724698706694	0.9999960977616021	0	0	0.13400705877194904	9.752965498425544E-5	CRYAB
CID352078 QE-76-ST29 BAID52 10UM	1/88	0.9992724698706694	0.9999960977616021	0	0	0.13400705877194904	9.752965498425544E-5	NETO1
CID6197 CYCLOHEXIMIDE CE-20-VA70 BAID32 10UM	16/394	0.9992758965738185	0.9999960977616021	0	0	0.49033151985655193	3.5517934230698756E-4	PRR5;EDN2;PAX5;PLCXD1;CXCL14;LOXL1;HAPLN1;BMP4;CLDN4;ABLIM1;TNNT1;SFN;ANXA8;EPS8L2;CRYAB;KCNJ3
CID3013845 NOCARDIMICINA XE-69-AT35 BAID48 10UM	8/248	0.9992786864641088	0.9999960977616021	0	0	0.38710089399744574	2.7932186603251287E-4	BMP4;PCLO;PSRC1;LRRN1;CRYAB;MISP;CXCL14;HAPLN1
CID121271792 BB-10-PR06 BAID10 0.1UM	4/166	0.9993048310824386	0.9999960977616021	0	0	0.28723755602736495	1.9974805827422998E-4	RFTN1;NEFL;UGGT2;NKX3-2
CID3038522 TANDUTINIB UA-06-UV98 BAID27 1UM	3/143	0.9993089572390252	0.9999960977616021	0	0	0.2494225697917614	1.724212433682287E-4	NRG1;AARD;CREB5
CID46244538 FC-22-VC55 BAID27 1UM	3/143	0.9993089572390252	0.9999960977616021	0	0	0.2494225697917614	1.724212433682287E-4	USP13;PCLO;PLCXD1
CID24762205 GE-29-ZM45 BAID12 10UM	23/514	0.9993102181270975	0.9999960977616021	0	0	0.5416714267518098	3.7376405390200814E-4	EDN2;SEMA3B;PLCXD1;HOXC11;CXCL14;LOXL1;HAPLN1;GLI2;BMP4;MN1;CNN1;CLDN4;ABLIM1;PCLO;PSRC1;TNNT1;ALOX5;NOX4;SFN;ANXA8;LRRN1;CRYAB;STRA6
CID132547348 PA-15-CP52 BAID11 1UM	5/188	0.9993129446154448	0.9999960977616021	0	0	0.31768172272200107	2.1833995258276265E-4	TRO;SALL1;HENMT1;SNCG;SFN
CID4170 METOLAZONE AA-59-HG56 BAID11 1UM	2/118	0.9993152608873176	0.9999960977616021	0	0	0.20082039133105203	1.375566771635882E-4	EID2;TENM3
CID1794 5-(N,N-HEXAMETHYLENE)AMILORIDE CE-18-CG29 BAID37 0.01UM	1/89	0.9993297436496934	0.9999960977616021	0	0	0.13247702710512627	8.882333921692395E-5	HENMT1
CID5775 PHENTOLAMINE AA-18-BW97 BAID5 0.01UM	1/89	0.9993297436496934	0.9999960977616021	0	0	0.13247702710512627	8.882333921692395E-5	TTLL3
CID153270 PRALNACASAN AE-74-SQ33 BAID8 10UM	1/89	0.9993297436496934	0.9999960977616021	0	0	0.13247702710512627	8.882333921692395E-5	CALB2
CID9859866 COUMATE IC-61-PQ10 BAID38 0.1UM	1/89	0.9993297436496934	0.9999960977616021	0	0	0.13247702710512627	8.882333921692395E-5	GYS1
CID78319187 S0-EE-Y6WJ BAID22 0.1UM	1/89	0.9993297436496934	0.9999960977616021	0	0	0.13247702710512627	8.882333921692395E-5	CREB5
CID4575073 YA-82-VS66 BAID28 10UM	1/89	0.9993297436496934	0.9999960977616021	0	0	0.13247702710512627	8.882333921692395E-5	S100A16
BD-98-XW77 BAID33 0.01UM	1/89	0.9993297436496934	0.9999960977616021	0	0	0.13247702710512627	8.882333921692395E-5	DLC1
RD-37-PW33 BAID27 1UM	4/167	0.9993488393074256	0.9999960977616021	0	0	0.28545973193700913	1.859407019605497E-4	CLDN4;BCAM;PCLO;SLC43A3
WA-53-FZ40 BAID36 10UM	5/189	0.9993544551759952	0.9999960977616021	0	0	0.3159378723640092	2.0401791665401557E-4	MLLT11;BMP4;CALB2;EDN2;COL4A2
CID11637090 CD-05-PU90 BAID27 1UM	3/144	0.9993551990951046	0.9999960977616021	0	0	0.24764007205059793	1.5973004512140755E-4	MDK;PLCXD1;ZCCHC3
CID11619093 RX-5902 ID-90-NM43 BAID24 10UM	20/466	0.9993745085395784	0.9999960977616021	0	0	0.5188404291543305	3.246317955528233E-4	EDN2;TTYH1;NTM;WNT5A;ELFN2;PLCXD1;FGF2;HAPLN1;C1QL1;BMP4;MN1;PCLO;MDK;ALOX5;NEFL;SFN;ANXA8;CRYAB;STRA6;KCNJ3
CID46839336 BA-28-XM73 BAID12 10UM	18/432	0.9993783808450976	0.9999960977616021	0	0	0.5032971945903655	3.129564567107056E-4	TSTD1;CXCL14;APOLD1;IPO4;HAPLN1;BMP4;CLDN4;KRT18;PSRC1;SOX17;S100A16;PCBP4;TNNT1;NAPRT;SFN;PRR13;STRA6;KCNJ3
CID294677 13H-BENZO[G]INDENO[1,2-B]QUINOXALIN-13-ONE IE-28-SY71 BAID52 10UM	1/90	0.9993824916973051	0.9999960977616021	0	0	0.13098137817238942	8.090707148579495E-5	COL4A2
CID83242 4-PHENYLBUTYLAMINE GE-13-TV02 BAID25 0.01UM	1/90	0.9993824916973051	0.9999960977616021	0	0	0.13098137817238942	8.090707148579495E-5	PTOV1
CID57345410 PINOMETOSTAT MB-49-LL22 BAID9 0.01UM	1/90	0.9993824916973051	0.9999960977616021	0	0	0.13098137817238942	8.090707148579495E-5	GREM1
CID5333 SULFANILAMIDE AD-50-WA90 BAID29 0.01UM	1/90	0.9993824916973051	0.9999960977616021	0	0	0.13098137817238942	8.090707148579495E-5	KRT7
CID44149909 ICI174865 OE-78-TD20 BAID28 10UM	1/90	0.9993824916973051	0.9999960977616021	0	0	0.13098137817238942	8.090707148579495E-5	CALB2
CID91758287 DC-08-CM08 BAID24 10UM	1/90	0.9993824916973051	0.9999960977616021	0	0	0.13098137817238942	8.090707148579495E-5	PCLO
CID22227931 JF-76-BD96 BAID32 10UM	1/90	0.9993824916973051	0.9999960977616021	0	0	0.13098137817238942	8.090707148579495E-5	SFN
CID89982740 DE-03-NP53 BAID52 10UM	1/90	0.9993824916973051	0.9999960977616021	0	0	0.13098137817238942	8.090707148579495E-5	NETO1
CID10115992 DE-91-FH69 BAID27 1UM	1/90	0.9993824916973051	0.9999960977616021	0	0	0.13098137817238942	8.090707148579495E-5	PCLO
BB-57-AZ77 BAID49 0.01UM	3/145	0.9993983816360945	0.9999960977616021	0	0	0.2458826799114227	1.479720514172296E-4	FES;PTOV1;YDJC
CID21971189 OB-15-UL37 BAID7 1UM	21/484	0.9994029655580648	0.9999960977616021	0	0	0.5246210567159778	3.133103776765037E-4	TENM3;EDN2;NIPSNAP3A;HPS4;HOXD11;PLCXD1;CXCL14;HAPLN1;BMP4;MN1;CLDN4;ABLIM1;MEIS1;PCLO;MDK;TNNT1;ALOX5;SFN;LRRN1;CRYAB;TCFL5
CID59225335 MRT67307HCL FE-82-WB22 BAID27 1UM	22/501	0.9994076569505439	0.9999960977616021	0	0	0.531113466629361	3.146945832091107E-4	TENM3;EDN2;SEMA3B;DTX2;CXCL14;IPO4;HAPLN1;BMP4;CALB2;MN1;CNN1;CLDN4;PCLO;ADAMTS1;MDK;PCBP4;TRIP6;SFN;LRRN1;GPRASP2;HDGFL3;STRA6
CID5276503 (1-HYDROXY-1-PHOSPHONODECYL)PHOSPHONICACID PA-80-RV09 BAID23 1UM	2/120	0.9994099129698695	0.9999960977616021	0	0	0.1973950920774572	1.1651466392422062E-4	ZCCHC3;BAIAP3
CID5816 EPINEPHRINE EA-73-WI86 BAID28 10UM	2/120	0.9994099129698695	0.9999960977616021	0	0	0.1973950920774572	1.1651466392422062E-4	SFN;CXCL14
CID9903786 TPCA-1 BE-25-UR78 BAID16 10UM	10/290	0.9994113995089094	0.9999960977616021	0	0	0.4143679210814761	2.4396896901388615E-4	CALB2;CNN1;CLDN4;SNX18;EDN2;WNT5A;SFN;HMGN3;APOLD1;STRA6
CID6167 COLCHICINE BB-86-BE39 BAID15 1UM	15/381	0.9994132004867236	0.9999960977616021	0	0	0.4747683992471004	2.786756369600994E-4	EDN2;HPS4;PLCXD1;CXCL14;HAPLN1;BMP4;MN1;ABLIM1;PCLO;HENMT1;ALOX5;NEFL;LRRN1;ANXA8;KCNJ3
CID9912743 EA-86-YK48 BAID25 0.01UM	8/252	0.9994227249489013	0.9999960977616021	0	0	0.3806712308690828	2.198154573476071E-4	IGSF8;COL4A2;PTOV1;CCDC9B;HOXC10;IPO4;CACNA1H;GNAI2
CID46233300 PTEROCARPANQUINONE GC-40-VJ01 BAID21 0.01UM	4/169	0.9994287935767906	0.9999960977616021	0	0	0.28196873190503763	1.611083682575031E-4	EID2;PCLO;ANXA8;JAM3
CID4578 O(6)-BENZYLGUANINE ED-00-OH22 BAID2 0.1UM	4/169	0.9994287935767906	0.9999960977616021	0	0	0.28196873190503763	1.611083682575031E-4	CALB2;PCBP4;MDK;SFN
CID12044741 CHROMENO[4,3,2-DE]PHTHALAZIN-3(2H)-ONE LB-17-PD08 BAID27 1UM	1/91	0.9994310715143567	0.9999960977616021	0	0	0.12951896588260225	7.37079984003402E-5	DTX2
CID134694995 LIN28-LET-7AANTAGONIST1 RC-14-PH60 BAID43 1UM	1/91	0.9994310715143567	0.9999960977616021	0	0	0.12951896588260225	7.37079984003402E-5	KCNJ3
CID2754 CILOSTAZOL CA-98-SW47 BAID22 0.1UM	1/91	0.9994310715143567	0.9999960977616021	0	0	0.12951896588260225	7.37079984003402E-5	CD40
CID5564 TRICLOSAN BD-68-ZT55 BAID1 0.01UM	1/91	0.9994310715143567	0.9999960977616021	0	0	0.12951896588260225	7.37079984003402E-5	IGSF8
CID5387 TELENZEPINE DB-78-NM13 BAID11 1UM	1/91	0.9994310715143567	0.9999960977616021	0	0	0.12951896588260225	7.37079984003402E-5	S100A16
CID2155128 DB-93-SW55 BAID22 0.1UM	1/91	0.9994310715143567	0.9999960977616021	0	0	0.12951896588260225	7.37079984003402E-5	S100A16
HB-75-KT12 BAID9 0.01UM	3/146	0.9994387030360379	0.9999960977616021	0	0	0.2441498666832849	1.370790535493301E-4	TCF7L1;PCLO;ALOX5
CID14484527 UB-40-KU41 BAID46 0.1UM	2/121	0.9994522380973246	0.9999960977616021	0	0	0.19572561849167147	1.0724041097521921E-4	CADM2;SLC43A3
CID3035609 AA-01-JO26 BAID39 1UM	2/121	0.9994522380973246	0.9999960977616021	0	0	0.19572561849167147	1.0724041097521921E-4	TAF13;ARHGAP23
CID156019130 BF-02-AC35 BAID36 10UM	40/794	0.9994608347559846	0.9999960977616021	0	0	0.6111516501302052	3.2960059115116533E-4	GABRB3;USP35;KANK1;NTM;SEMA3B;ELFN2;PLCXD1;CXCL14;LOXL1;APOLD1;HAPLN1;GNAI2;GLI2;TRO;CNN1;PCLO;MDK;NT5DC2;SFN;ANXA8;MISP;STRA6;PDGFRB;EDN2;MMP2;ECH1;WNT5A;PTOV1;BMP4;MN1;CLDN4;PSRC1;PARVG;COL4A2;LOX;TNNT1;DLC1;ALDOC;CRYAB;LIMS2
NC-11-BC71 BAID16 10UM	5/192	0.9994647762460822	0.9999960977616021	0	0	0.3108182261258406	1.6640183285337483E-4	CALB2;EDN2;SFN;AARD;IPO4
CID4331799 SB-408124 LF-45-MW04 BAID20 10UM	4/170	0.999465062953697	0.9999960977616021	0	0	0.2802547770700637	1.499587754873315E-4	CALB2;NEFL;ZCCHC3;APOLD1
CID68379135 DB-73-BC12 BAID2 0.1UM	9/273	0.9994715695990881	0.9999960977616021	0	0	0.3956288120824862	2.091175486835133E-4	TSTD1;FES;MDK;EVL;PLCXD1;CRYAB;CXCL14;HAPLN1;KCNJ3
DF-95-CY55 BAID47 1UM	9/273	0.9994715695990881	0.9999960977616021	0	0	0.3956288120824862	2.091175486835133E-4	BMP4;PSRC1;PARVG;S100A16;LDOC1;EMB;ASTN2;NKX2-5;QKI
CID292929 9-OXO-9H-INDENO[1,2-B]PYRAZINE-2,3-DICARBONITRILE EE-01-DO31 BAID13 0.01UM	1/92	0.9994758120825465	0.9999960977616021	0	0	0.12808869452226096	6.716014983871511E-5	TAF13
CID15569631 N-PHENYLAMINOSULFONAMIDE PE-69-DO79 BAID24 10UM	1/92	0.9994758120825465	0.9999960977616021	0	0	0.12808869452226096	6.716014983871511E-5	NEFL
CID121396 CARGLUMICACID AA-56-JY17 BAID28 10UM	1/92	0.9994758120825465	0.9999960977616021	0	0	0.12808869452226096	6.716014983871511E-5	PSRC1
CID151166 LUMIRACOXIB GA-04-SF76 BAID12 10UM	1/92	0.9994758120825465	0.9999960977616021	0	0	0.12808869452226096	6.716014983871511E-5	EID2
CID151345176 AC-45-YY00 BAID36 10UM	1/92	0.9994758120825465	0.9999960977616021	0	0	0.12808869452226096	6.716014983871511E-5	PSRC1
CID9804811 GC-46-AX49 BAID37 0.01UM	1/92	0.9994758120825465	0.9999960977616021	0	0	0.12808869452226096	6.716014983871511E-5	HDGFL3
CID44517931 AC-42-LW33 BAID5 0.01UM	1/92	0.9994758120825465	0.9999960977616021	0	0	0.12808869452226096	6.716014983871511E-5	TMEM161A
CID11347895 NF-19-JL47 BAID32 10UM	1/92	0.9994758120825465	0.9999960977616021	0	0	0.12808869452226096	6.716014983871511E-5	CD40
CID76324808 BC-74-QN56 BAID27 1UM	1/92	0.9994758120825465	0.9999960977616021	0	0	0.12808869452226096	6.716014983871511E-5	FBXO17
CID57390068 EB-83-IM06 BAID7 1UM	1/92	0.9994758120825465	0.9999960977616021	0	0	0.12808869452226096	6.716014983871511E-5	TAF13
JD-10-HW02 BAID48 10UM	1/92	0.9994758120825465	0.9999960977616021	0	0	0.12808869452226096	6.716014983871511E-5	TAFA5
CID121231410 WA-62-RP29 BAID24 10UM	3/147	0.9994763490761965	0.9999960977616021	0	0	0.24244112030553788	1.2698776814953287E-4	CALB2;CNN1;EDN2
CID10447437 YD-38-CI01 BAID32 10UM	3/147	0.9994763490761965	0.9999960977616021	0	0	0.24244112030553788	1.2698776814953287E-4	CD40;ELFN2;HMGN3
CID285033 OMACETAXINEMEPESUCCINATE EA-18-FP00 BAID21 0.01UM	25/554	0.9994773190848851	0.9999960977616021	0	0	0.5460257913819636	2.854718721663689E-4	DCTN1;PLCXD1;CXCL14;LOXL1;HAPLN1;GLI2;GNAI2;CALB2;ABLIM1;SOX18;SLC22A18;ANXA8;MAP4;JAM3;TCF7L1;EDN2;MMP2;PTOV1;BMP4;NPEPL1;COL6A1;EVL;LRRN1;CRYAB;RBMS3
CID5284558 LD-39-FL02 BAID51 1UM	11/311	0.9994777098971354	0.9999960977616021	0	0	0.4252207293666027	2.2214659601651354E-4	BMP4;MN1;ABLIM1;EDN2;PSRC1;NTM;HECW1;CCDC97;PLCXD1;CXCL14;HAPLN1
CID11957585 OB-20-LP90 BAID3 1UM	13/348	0.9994860737800525	0.9999960977616021	0	0	0.44973658294051844	2.311908346484171E-4	CRYBG2;TCF7L1;TMEM161A;LCAT;EMP3;SLC50A1;MAPK8IP1;DPYSL4;DSE;GRB10;PIP4K2A;SFN;TCFL5
CID3331 FELBAMATE AD-91-LE02 BAID19 1UM	2/122	0.999491540347646	0.9999960977616021	0	0	0.19408396946564885	9.87089645320405E-5	HENMT1;NFKBIZ
RB-55-KL42 BAID39 1UM	12/330	0.9994917706215296	0.9999960977616021	0	0	0.4374652719058778	2.2238922039882763E-4	BMP4;CLDN4;ABLIM1;PCLO;EDN2;PSRC1;WNT5A;SFN;CRYAB;CXCL14;APOLD1;GNAI2
CID145992229 SMARCA2-IN-6 CB-11-GB40 BAID36 10UM	34/701	0.9994954389462484	0.9999960977616021	0	0	0.5878288128662941	2.9667037569957254E-4	FBN2;TENM3;PDE1C;TTYH1;SEMA3B;ELFN2;CXCL14;APOLD1;LOXL1;GLI2;CALB2;PCLO;S100A16;ALOX5;GRB10;SNCG;ANXA8;STRA6;PDGFRB;EDN2;MMP2;HPS4;P3H2;KRT7;NRG1;LAMB1;CCDC9B;EID2;CLDN4;KRT18;PARVG;COL4A2;TRIP6;CRYAB
CID295697 IF-92-OK68 BAID8 10UM	5/193	0.9994972593908544	0.9999960977616021	0	0	0.3091479869275728	1.5546032864943805E-4	CALB2;MN1;COL4A2;ALOX5;GRB10
OE-18-ZX28 BAID45 0.01UM	5/193	0.9994972593908544	0.9999960977616021	0	0	0.3091479869275728	1.5546032864943805E-4	ITPRIPL2;S100A16;ALOX5;CACNA1H;ZSCAN18
CID11238147 EA-62-MI89 BAID4 10UM	19/454	0.9994975977097627	0.9999960977616021	0	0	0.5053464907417674	2.539510324451741E-4	EDN2;MMP2;SEMA3B;ECH1;PTOV1;CXCL14;HAPLN1;GNAI2;BMP4;CALB2;CLDN4;PSRC1;SOX17;TNNT1;COL6A1;SFN;ANXA8;LRRN1;CRYAB
CID9796445 CXCR2ANTAGONIST8 QE-18-WG07 BAID49 0.01UM	4/171	0.9994990603172632	0.9999960977616021	0	0	0.278561348640299	1.3957739645848707E-4	MN1;PSRC1;S100A16;WNT5A
GC-57-HV87 BAID35 1UM	4/171	0.9994990603172632	0.9999960977616021	0	0	0.278561348640299	1.3957739645848707E-4	MN1;MEIS1;PCLO;QKI
CID92045136 JE-72-KV75 BAID15 1UM	7/235	0.9995094205134397	0.9999960977616021	0	0	0.35654787895072715	1.7495799430107615E-4	MN1;EDN2;SEMA3B;ANXA8;PLCXD1;CXCL14;HAPLN1
CID5311497 VINORELBINE DB-56-XL71 BAID39 1UM	28/605	0.9995112460335849	0.9999960977616021	0	0	0.5602561314377574	2.7389434537610337E-4	GABRB3;TENM3;SEMA3B;PLCXD1;CXCL14;HAPLN1;GLI2;ABLIM1;SYNGAP1;PCLO;MDK;ALOX5;NEFL;SFN;ANXA8;MISP;KCNJ3;TCFL5;EDN2;HPS4;CCDC9B;TTC39A;BMP4;MN1;MMP16;LRRN1;ALDH7A1;HDGFL3
CID4595 ONDANSETRON DA-15-PU65 BAID28 10UM	3/148	0.9995114937026606	0.9999960977616021	0	0	0.240755942843346	1.1763953036658065E-4	CALB2;TSHZ3;COL6A1
CID644100 SEA0400 GE-25-DQ65 BAID31 1UM	3/148	0.9995114937026606	0.9999960977616021	0	0	0.240755942843346	1.1763953036658065E-4	EID2;PCLO;PSRC1
CID5329665 2-AMINO-5-THIO-SUBSTITUTEDTHIAZOLE25 FD-91-OK66 BAID42 0.1UM	1/93	0.9995170166590838	0.9999960977616021	0	0	0.12668951601757925	6.120370708074338E-5	MMP2
CID23649154 TEGOBUVIR BB-82-TP51 BAID21 0.01UM	1/93	0.9995170166590838	0.9999960977616021	0	0	0.12668951601757925	6.120370708074338E-5	BMP4
CID40009526 S0-EE-Y96T BAID21 0.01UM	1/93	0.9995170166590838	0.9999960977616021	0	0	0.12668951601757925	6.120370708074338E-5	PCLO
CID59408933 IF-83-OL68 BAID49 0.01UM	1/93	0.9995170166590838	0.9999960977616021	0	0	0.12668951601757925	6.120370708074338E-5	SLC39A4
CID11347895 NF-19-JL47 BAID30 0.1UM	1/93	0.9995170166590838	0.9999960977616021	0	0	0.12668951601757925	6.120370708074338E-5	EHD3
FA-45-PN48 BAID5 0.01UM	1/93	0.9995170166590838	0.9999960977616021	0	0	0.12668951601757925	6.120370708074338E-5	DMTN
CC-90-EX35 BAID47 1UM	1/93	0.9995170166590838	0.9999960977616021	0	0	0.12668951601757925	6.120370708074338E-5	LAMA1
CID25016538 RO5166017 HD-99-BT62 BAID12 10UM	2/123	0.9995280329655976	0.9999960977616021	0	0	0.19246945513427124	9.086068126293712E-5	SNX18;HOXC13
CID10303277 QA-25-HL62 BAID20 10UM	2/123	0.9995280329655976	0.9999960977616021	0	0	0.19246945513427124	9.086068126293712E-5	CALB2;IPO4
KE-91-GT92 BAID45 0.01UM	2/123	0.9995280329655976	0.9999960977616021	0	0	0.19246945513427124	9.086068126293712E-5	CTU1;PTOV1
CID60838 IRINOTECAN AE-14-NN26 BAID27 1UM	7/236	0.9995370617329292	0.9999960977616021	0	0	0.35497139417516854	1.6436789110866505E-4	MN1;EDN2;PSRC1;TAFA5;PLCXD1;ZCCHC3;HAPLN1
CID219050 ROXINDOLE HA-27-FV67 BAID8 10UM	3/149	0.999544299926456	0.9999960977616021	0	0	0.23909385000392386	1.089799179953812E-4	SNX18;EDN2;CXCL14
CID9958524 WE-48-PP43 BAID10 0.1UM	3/149	0.999544299926456	0.9999960977616021	0	0	0.23909385000392386	1.089799179953812E-4	SOX18;SLITRK5;UGGT2
CID3065828 ED-31-AA47 BAID22 0.1UM	3/149	0.999544299926456	0.9999960977616021	0	0	0.23909385000392386	1.089799179953812E-4	S100A16;NT5DC2;INPP5J
CID59292964 EE-08-SZ54 BAID31 1UM	3/149	0.999544299926456	0.9999960977616021	0	0	0.23909385000392386	1.089799179953812E-4	BMP4;CALB2;CXCL14
CID6918638 BELINOSTAT AE-85-KE62 BAID15 1UM	28/607	0.9995478206439036	0.9999960977616021	0	0	0.5582583166319233	2.5248997583055547E-4	ALDH1L1;NTM;SEMA3E;HOXD11;ERFE;CXCL14;GLI3;IPO4;LOXL1;HAPLN1;PCLO;ANXA8;EPS8L2;MISP;STRA6;KCNJ3;EDN2;EMP3;CCDC9B;YDJC;BMP4;TNNT1;TRIP6;LTBR;CRYAB;ZCCHC3;HDGFL3;FGFR2
CID2733506 N(6)-ACETIMIDOYL-L-LYSINE BE-36-FY37 BAID18 0.1UM	6/216	0.9995506067643368	0.9999960977616021	0	0	0.3319241982507289	1.4919801624793444E-4	MN1;EID2;NMU;ZKSCAN2;LDOC1;NRG1
CID24946690 BITOPERTIN FA-52-OO58 BAID20 10UM	1/94	0.9995549645369722	0.9999960977616021	0	0	0.1253204273732133	5.578444837269234E-5	ARHGAP24
CID4032 MECAMYLAMINE CC-15-TX17 BAID27 1UM	1/94	0.9995549645369722	0.9999960977616021	0	0	0.1253204273732133	5.578444837269234E-5	HDGFL3
CID90220857 BB-28-CT35 BAID41 0.01UM	1/94	0.9995549645369722	0.9999960977616021	0	0	0.1253204273732133	5.578444837269234E-5	MAPK8IP1
CID44353976 EE-13-PS05 BAID12 10UM	1/94	0.9995549645369722	0.9999960977616021	0	0	0.1253204273732133	5.578444837269234E-5	ASTN2
CID5154691 KA-46-YG68 BAID44 10UM	1/94	0.9995549645369722	0.9999960977616021	0	0	0.1253204273732133	5.578444837269234E-5	TAFA5
CID5024764 GB-19-AP57 BAID27 1UM	1/94	0.9995549645369722	0.9999960977616021	0	0	0.1253204273732133	5.578444837269234E-5	TAF13
BA-40-KU28 BAID47 1UM	1/94	0.9995549645369722	0.9999960977616021	0	0	0.1253204273732133	5.578444837269234E-5	PTOV1
CID25073775 VS-4718 JF-39-BZ76 BAID13 0.01UM	5/195	0.9995565168683723	0.9999960977616021	0	0	0.305860252926772	1.356739495865778E-4	IGSF8;GYS1;SOX17;P3H2;NKX3-1
CID9600409 CITCO GB-69-YC71 BAID12 10UM	5/195	0.9995565168683723	0.9999960977616021	0	0	0.305860252926772	1.356739495865778E-4	PCBP4;SLC22A18;TRIP6;SAA1;C1QL1
CID6322 ARGININE FB-56-SR65 BAID47 1UM	5/195	0.9995565168683723	0.9999960977616021	0	0	0.305860252926772	1.356739495865778E-4	CLDN4;KRT18;TSTD1;FES;PTOV1
CID46203026 TF-77-DW08 BAID9 0.01UM	13/351	0.9995566285519117	0.9999960977616021	0	0	0.44567092100724387	1.9764157917277734E-4	TSTD1;MMP2;SEMA3B;PTOV1;PLCXD1;CXCL14;C1QL1;KRT18;FES;NT5DC2;DSE;CCDC97;LRRN1
CID10022738 VD-88-MW70 BAID26 0.1UM	2/124	0.9995619142907142	0.9999960977616021	0	0	0.190881408250949	8.364073936739136E-5	MLLT11;PLCXD1
CID10072255 LB-68-SH80 BAID42 0.1UM	2/124	0.9995619142907142	0.9999960977616021	0	0	0.190881408250949	8.364073936739136E-5	NKX2-5;PRKCZ
CID46931953 EF-99-HJ48 BAID24 10UM	2/124	0.9995619142907142	0.9999960977616021	0	0	0.190881408250949	8.364073936739136E-5	CUL9;NEFL
ZB-29-GC39 BAID35 1UM	18/440	0.9995648743292359	0.9999960977616021	0	0	0.49353671462858956	2.1479722928348485E-4	EDN2;IL34;CXCL14;LOXL1;HAPLN1;GNAI2;BMP4;CALB2;PCLO;PSRC1;SOX17;SOX18;SFN;ANXA8;LRRN1;CRYAB;STRA6;KCNJ3
CID448013 EPOTHILONEB AD-58-PW17 BAID22 0.1UM	14/370	0.9995760887952073	0.9999960977616021	0	0	0.45552434456928836	1.9314281431325836E-4	EDN2;TTYH1;SEMA3B;PTOV1;PLCXD1;CXCL14;HAPLN1;C1QL1;BMP4;MDK;REEP2;INPP5J;SFN;LRRN1
CID16038120 BE-05-KR03 BAID16 10UM	5/196	0.9995835101286484	0.9999960977616021	0	0	0.3042422058269014	1.2674019200014492E-4	GABRB3;CALB2;EDN2;SFN;ERFE
CID9796445 CXCR2ANTAGONIST8 QE-18-WG07 BAID52 10UM	39/786	0.999587433052621	0.9999960977616021	0	0	0.6013029315960912	2.4812890335101467E-4	TTYH1;SEMA3B;ELFN2;PLCXD1;CXCL14;LOXL1;HAPLN1;GLI2;FGD3;TRO;ABLIM1;SYNGAP1;PCLO;MDK;SOX18;ALOX5;NEFL;SFN;ANXA8;EMB;MISP;KCNJ3;PDGFRB;EDN2;PTGIS;MMP2;HPS4;CCDC9B;TTC39A;MAPK8IP1;BMP4;MN1;CLDN4;TAFA5;TNNT1;FAM181B;LRRN1;EVL;ALDH7A1
CID58973123 BE-89-DG86 BAID31 1UM	7/238	0.9995878420139566	0.9999960977616021	0	0	0.35185937228055925	1.450515443796651E-4	BMP4;PCLO;EDN2;TAFA5;COG1;HDGFL3;PRR13
CID148184 CX516 MC-51-BT07 BAID7 1UM	4/174	0.9995887675998636	0.9999960977616021	0	0	0.27360059947545895	1.1253657212965032E-4	INPP5J;NEFL;PLCXD1;CRYAB
CID459617 8-HYDROXY-5-QUINOLINECARBOXYLICACID FC-56-ZH16 BAID13 0.01UM	1/95	0.999589912694768	0.9999960977616021	0	0	0.12398046827447215	5.085324398378666E-5	DLC1
CID6490494 IMIDAZOLO-OXINDOLEPKRINHIBITORC16 CF-87-AS90 BAID43 1UM	1/95	0.999589912694768	0.9999960977616021	0	0	0.12398046827447215	5.085324398378666E-5	PTOV1
CID26757 SELEGILINE BD-39-KG21 BAID24 10UM	1/95	0.999589912694768	0.9999960977616021	0	0	0.12398046827447215	5.085324398378666E-5	TAF13
CID117880050 PA-09-IB98 BAID29 0.01UM	1/95	0.999589912694768	0.9999960977616021	0	0	0.12398046827447215	5.085324398378666E-5	NAPRT
CID57919859 HE-17-FY34 BAID29 0.01UM	1/95	0.999589912694768	0.9999960977616021	0	0	0.12398046827447215	5.085324398378666E-5	CUL9
CID44554129 EF-43-OP88 BAID22 0.1UM	1/95	0.999589912694768	0.9999960977616021	0	0	0.12398046827447215	5.085324398378666E-5	COL6A1
CID24763624 BA-46-YF32 BAID39 1UM	1/95	0.999589912694768	0.9999960977616021	0	0	0.12398046827447215	5.085324398378666E-5	ARHGEF18
AC-41-MB45 BAID36 10UM	1/95	0.999589912694768	0.9999960977616021	0	0	0.12398046827447215	5.085324398378666E-5	EDN2
CID135404909 FF-54-JC89 BAID50 0.1UM	2/125	0.9995933690112604	0.9999960977616021	0	0	0.18931918326816857	7.699870277021599E-5	TNFAIP2;ZSCAN18
CID10423087 YE-46-YA12 BAID30 0.1UM	2/125	0.9995933690112604	0.9999960977616021	0	0	0.18931918326816857	7.699870277021599E-5	LCAT;QKI
CID131955137 S0-EE-WH3B BAID15 1UM	2/125	0.9995933690112604	0.9999960977616021	0	0	0.18931918326816857	7.699870277021599E-5	SACS;NRG1
CID73293105 DB-40-HA40 BAID11 1UM	2/125	0.9995933690112604	0.9999960977616021	0	0	0.18931918326816857	7.699870277021599E-5	BMP4;HDGFL3
CID44612496 CB-13-ZM96 BAID31 1UM	2/125	0.9995933690112604	0.9999960977616021	0	0	0.18931918326816857	7.699870277021599E-5	EDN2;PSRC1
CID10020580 2-HEXYNYLADENOSINE CA-48-JF51 BAID27 1UM	24/544	0.9996007093065871	0.9999960977616021	0	0	0.5331811414392059	2.129367823473607E-4	KANK1;TENM3;EDN2;NIPSNAP3A;NRG1;PLCXD1;CXCL14;APOLD1;HAPLN1;MLLT11;TRO;NELL2;BMP4;MN1;CLDN4;ABLIM1;SYNGAP1;PCLO;ALOX5;NEFL;LRRN1;CRYAB;ZCCHC3;HDGFL3
EA-93-KT88 BAID52 10UM	6/218	0.9996016540580588	0.9999960977616021	0	0	0.3287567385444744	1.3098500308963583E-4	CLDN4;EDN2;SFN;ALDH7A1;CRYAB;CXCL14
CID3062316 DASATINIB BA-86-AL61 BAID24 10UM	18/442	0.9996022472554206	0.9999960977616021	0	0	0.4911541446379202	1.953967714189618E-4	TSTD1;EMP3;CCDC9B;YDJC;APOLD1;IPO4;LOXL1;CNN1;CLDN4;KRT18;S100A16;NAPRT;NT5DC2;SFN;ANXA8;CRYAB;STRA6;KCNJ3
CID11556711 CARFILZOMIB AB-18-YN11 BAID13 0.01UM	19/460	0.9996143766207409	0.9999960977616021	0	0	0.4983047881532034	1.9219503614043254E-4	EDN2;SEMA3E;DTX2;PLCXD1;CXCL14;YDJC;IPO4;HAPLN1;CNN1;PCLO;PSRC1;SOX18;MDK;PCBP4;FES;NMU;EVL;HMGN3;ZCCHC3
CID213023 IB-30-KN41 BAID12 10UM	4/175	0.9996149850873315	0.9999960977616021	0	0	0.2719856967258912	1.047387135494195E-4	CALB2;EDN2;PIP4K2A;NOX4
CB-29-KG96 BAID10 0.1UM	4/175	0.9996149850873315	0.9999960977616021	0	0	0.2719856967258912	1.047387135494195E-4	CALB2;PSRC1;NIPSNAP3A;ZSCAN18
CID10168449 JNJ-10329670 JA-79-II25 BAID28 10UM	18/443	0.9996197451539308	0.9999960977616021	0	0	0.4899712687131408	1.863493817364115E-4	USP13;DMTN;EDN2;EMP3;SEPTIN9;CCDC9B;HOXC11;YDJC;IPO4;BMP4;PCLO;S100A16;ADAMTS1;TRIP6;SFN;ANXA8;LRRN1;MISP
CID71285817 RORGAMMAT-IN-9A HC-83-TS50 BAID13 0.01UM	1/96	0.9996220982993166	0.9999960977616021	0	0	0.12266871884096764	4.6365478819197556E-5	PEAR1
CID104865 BOSENTAN DA-59-ZD74 BAID21 0.01UM	1/96	0.9996220982993166	0.9999960977616021	0	0	0.12266871884096764	4.6365478819197556E-5	PCLO
CID164509 TALAMPANEL DD-24-TT70 BAID4 10UM	1/96	0.9996220982993166	0.9999960977616021	0	0	0.12266871884096764	4.6365478819197556E-5	CD40
CID8546 PAMOICACID GD-98-WZ24 BAID24 10UM	1/96	0.9996220982993166	0.9999960977616021	0	0	0.12266871884096764	4.6365478819197556E-5	NEFL
CID121232405 JD-87-MR82 BAID1 0.01UM	1/96	0.9996220982993166	0.9999960977616021	0	0	0.12266871884096764	4.6365478819197556E-5	COL4A2
CID101476432 RC-52-AC88 BAID27 1UM	1/96	0.9996220982993166	0.9999960977616021	0	0	0.12266871884096764	4.6365478819197556E-5	PSRC1
CID46239308 JF-37-AR97 BAID52 10UM	1/96	0.9996220982993166	0.9999960977616021	0	0	0.12266871884096764	4.6365478819197556E-5	SFN
KA-75-LP02 BAID1 0.01UM	2/126	0.9996225686770831	0.9999960977616021	0	0	0.18778215546252974	7.08882459203153E-5	COL4A2;ZKSCAN2
PB-66-RW16 BAID12 10UM	2/126	0.9996225686770831	0.9999960977616021	0	0	0.18778215546252974	7.08882459203153E-5	S100A16;SFN
BB-55-JH29 BAID51 1UM	2/126	0.9996225686770831	0.9999960977616021	0	0	0.18778215546252974	7.08882459203153E-5	EID2;SNX18
CID53340666 RICOLINOSTAT BB-77-QQ71 BAID9 0.01UM	3/152	0.9996301664258035	0.9999960977616021	0	0	0.2342414313116512	8.664636912287041E-5	S100A16;SLC43A3;TAF13
CID6442177 EVEROLIMUS CE-72-GF32 BAID13 0.01UM	3/152	0.9996301664258035	0.9999960977616021	0	0	0.2342414313116512	8.664636912287041E-5	PCBP4;IPO4;STRA6
CID46931953 EF-99-HJ48 BAID51 1UM	3/152	0.9996301664258035	0.9999960977616021	0	0	0.2342414313116512	8.664636912287041E-5	KLC3;ZC3H12A;PRR13
CC-84-JQ48 BAID32 10UM	3/152	0.9996301664258035	0.9999960977616021	0	0	0.2342414313116512	8.664636912287041E-5	S100A16;LAMA1;EVL
CID69918127 AC-47-YZ27 BAID15 1UM	8/260	0.9996315758692004	0.9999960977616021	0	0	0.36842425348172475	1.3576139577755293E-4	CNN1;TCF7L1;EDN2;PLCXD1;CXCL14;APOLD1;STRA6;KCNJ3
PB-40-CS17 BAID36 10UM	8/260	0.9996315758692004	0.9999960977616021	0	0	0.36842425348172475	1.3576139577755293E-4	BMP4;USP13;MN1;EID2;CLDN4;TENM3;EDN2;HPS4
CID9934404 DE-28-BW67 BAID11 1UM	5/198	0.9996327278327183	0.9999960977616021	0	0	0.3010564136095398	1.1058995104927862E-4	CRYBG2;NAPRT;SFN;MISP;CREB5
BE-04-AN21 BAID11 1UM	7/240	0.9996331427856404	0.9999960977616021	0	0	0.348800775654527	1.2798355820454923E-4	BMP4;CNN1;EDN2;PSRC1;PLCXD1;CXCL14;KCNJ3
OA-54-FL10 BAID36 10UM	34/710	0.9996369688745839	0.9999960977616021	0	0	0.5797087527856759	2.1049053055662695E-4	ELFN2;CXCL14;APOLD1;LOXL1;HAPLN1;GLI2;CNN1;ABLIM1;PCLO;HENMT1;PCBP4;SFN;ANXA8;MISP;HMGN3;STRA6;KCNJ3;EDN2;WNT5A;NRG1;CCDC9B;MLLT11;BMP4;GREM1;MN1;CLDN4;PSRC1;PARVG;DLC1;TRIP6;LRRN1;CRYAB;LIMS2;HDGFL3
CID2387 BIS(5-AMIDINO-2-BENZIMIDAZOLYL)METHANE AB-26-BE29 BAID11 1UM	2/127	0.9996496732270266	0.9999960977616021	0	0	0.18626972010178117	6.526670295025854E-5	TNNT1;NRG1
CID796265 ME-60-RF56 BAID43 1UM	2/127	0.9996496732270266	0.9999960977616021	0	0	0.18626972010178117	6.526670295025854E-5	PCLO;EMB
CID1393 3-OCTADECYLOXY-2-METHOXYPROPYLPHOSPHONOCHOLINE YB-79-DM48 BAID4 10UM	1/97	0.9996517394238755	0.9999960977616021	0	0	0.12138429752066116	4.2280728169796075E-5	NEFL
CID5487402 VINAXANTHONE IA-48-KI53 BAID1 0.01UM	1/97	0.9996517394238755	0.9999960977616021	0	0	0.12138429752066116	4.2280728169796075E-5	COL4A2
CID46190878 GSK1331268 S0-EE-XYMJ BAID31 1UM	1/97	0.9996517394238755	0.9999960977616021	0	0	0.12138429752066116	4.2280728169796075E-5	GNAI2
CID3749 IRBESARTAN BA-19-VU85 BAID11 1UM	1/97	0.9996517394238755	0.9999960977616021	0	0	0.12138429752066116	4.2280728169796075E-5	PCLO
CID11186453 AW-14-3219 BAID38 0.1UM	1/97	0.9996517394238755	0.9999960977616021	0	0	0.12138429752066116	4.2280728169796075E-5	PTOV1
CID104758 IB-06-YD91 BAID22 0.1UM	1/97	0.9996517394238755	0.9999960977616021	0	0	0.12138429752066116	4.2280728169796075E-5	PSRC1
CID46203026 TF-77-DW08 BAID12 10UM	3/153	0.9996550509894259	0.9999960977616021	0	0	0.23266709102482494	8.027212853393418E-5	KRT18;TSTD1;CXCL14
CID10420653 GB-96-WX99 BAID11 1UM	3/153	0.9996550509894259	0.9999960977616021	0	0	0.23266709102482494	8.027212853393418E-5	SOX17;KRT7;HMGN3
CID5311497 VINORELBINE DB-56-XL71 BAID40 10UM	28/614	0.9996561397641921	0.9999960977616021	0	0	0.551373355880418	1.89627976800431E-4	TENM3;NTM;SEMA3B;ELFN2;PLCXD1;CXCL14;HOXC10;HAPLN1;GLI2;TRO;ABLIM1;PCLO;MDK;ALOX5;NEFL;SFN;ANXA8;MISP;TCF7L1;EDN2;WNT5A;CCDC9B;TTC39A;BMP4;MN1;LRRN1;ALDOC;CRYAB
CID57936348 CC-55-CD84 BAID44 10UM	12/338	0.9996607586011491	0.9999960977616021	0	0	0.42654140122385176	1.4472505137164065E-4	MLLT11;CALB2;CNN1;CLDN4;EDN2;PSRC1;PCBP4;TAF13;APOLD1;IPO4;STRA6;KCNJ3
CID10203781 SB-94-ZA83 BAID28 10UM	19/463	0.999662412218094	0.9999960977616021	0	0	0.49485530546623796	1.670853095033523E-4	PDGFRB;USP13;ECH1;PTOV1;HSPB2;DTX2;KLHL13;CCDC9B;IPO4;LOXL1;BMP4;PCLO;PSRC1;FES;TRIP6;NMU;LRRN1;CRYAB;MISP
CID647634 2-METHYLQUINOLINE-3-CARBOXYLICACIDETHYLESTER HB-69-CT62 BAID29 0.01UM	4/177	0.9996625553317736	0.9999960977616021	0	0	0.2688118994146018	9.072445031531896E-5	ABCC3;SLC43A3;WNT5A;JAM3
CID44631842 CF-50-QK79 BAID5 0.01UM	4/177	0.9996625553317736	0.9999960977616021	0	0	0.2688118994146018	9.072445031531896E-5	BMP4;RUFY3;SAT2;PRKCZ
TF-43-DT71 BAID52 10UM	8/262	0.9996709085697807	0.9999960977616021	0	0	0.36548305025090255	1.2029713519199267E-4	CALB2;GYS1;BCAM;COL4A2;DCTN1;RCAN2;LTBR;GNAI2
CID400769 BARDOXOLONEMETHYL FA-80-DR66 BAID22 0.1UM	2/128	0.999674831269395	0.9999960977616021	0	0	0.18478129165152066	6.0094869061608286E-5	TSHZ3;SEMA3B
CID743904 4-FLUORO-N-(4-SULFAMOYLPHENYL)BENZENESULFONAMIDE BB-65-SY95 BAID24 10UM	3/154	0.9996782687351367	0.9999960977616021	0	0	0.23111360292722818	7.436843576395337E-5	DPYSL4;TAF13;ASTN2
CID847007 1-((4-METHOXY-3-METHYLPHENYL)SULFONYL)PIPERIDINE CF-97-KZ12 BAID12 10UM	1/98	0.9996790370109732	0.9999960977616021	0	0	0.12012635911417542	3.856230414950084E-5	SFN
CID11469862 2-(S)CYANO-1-ISOLEUCYLPYRROLIDINE QB-99-OU03 BAID38 0.1UM	1/98	0.9996790370109732	0.9999960977616021	0	0	0.12012635911417542	3.856230414950084E-5	CXCL14
CID160268 2-(PHENYLMETHYL)-1-NAPHTHOL EB-89-KM10 BAID8 10UM	1/98	0.9996790370109732	0.9999960977616021	0	0	0.12012635911417542	3.856230414950084E-5	JAM3
CID11676786 AZ-628 LA-10-VZ79 BAID28 10UM	6/222	0.9996872191774587	0.9999960977616021	0	0	0.32259778911564624	1.0091818528896866E-4	PCLO;KRT18;KRT7;CXCL14;IPO4;PRR13
CID16085322 BF-03-RM76 BAID16 10UM	10/302	0.9996885978858802	0.9999960977616021	0	0	0.3970763409592545	1.236696685393232E-4	BMP4;CALB2;CLDN4;KRT18;S100A16;GABRA5;SFN;APOLD1;IPO4;KCNJ3
SF-67-CJ22 BAID36 10UM	19/465	0.9996911419087042	0.9999960977616021	0	0	0.4925814312286419	1.5216125998496595E-4	DUSP3;EDN2;HPS4;NRG1;EMP3;CCDC9B;HOXC11;YDJC;HAPLN1;BMP4;PCLO;KRT18;S100A16;TRIP6;SFN;ANXA8;LTBR;BMPR1B;ZCCHC3
CID138510 2-NITROBENZENESULFONAMIDE ND-54-FY31 BAID52 10UM	2/129	0.999698180812719	0.9999960977616021	0	0	0.1833163030193745	5.533672885606863E-5	COL4A2;ALDH7A1
CID9956222 GE-40-GQ38 BAID1 0.01UM	2/129	0.999698180812719	0.9999960977616021	0	0	0.1833163030193745	5.533672885606863E-5	SLC43A3;SFN
CID16202256 DF-00-BU08 BAID38 0.1UM	14/377	0.9996982276195672	0.9999960977616021	0	0	0.44656706929434203	1.3478194528109797E-4	EDN2;MMP2;SEMA3B;DTX1;PLCXD1;CXCL14;HAPLN1;BMP4;PCLO;EFNB3;TNNT1;MDK;TRIP6;CRYAB
CID115355 NITISINONE YF-64-PQ11 BAID1 0.01UM	1/99	0.9997041761875222	0.9999960977616021	0	0	0.11889409292006695	3.517690718867672E-5	SYNGAP1
CID5319895 GE-84-VZ24 BAID18 0.1UM	1/99	0.9997041761875222	0.9999960977616021	0	0	0.11889409292006695	3.517690718867672E-5	COL6A1
CID91810435 KDOAM-25 WB-54-WD35 BAID21 0.01UM	4/179	0.9997042900045928	0.9999960977616021	0	0	0.26571064604185624	7.858491366564087E-5	FBN2;CLDN4;ALOX5;ZSCAN18
CID59175968 WC-67-DI84 BAID50 0.1UM	4/179	0.9997042900045928	0.9999960977616021	0	0	0.26571064604185624	7.858491366564087E-5	CROCC;SEMA3B;EPS8L2;PRR13
CID59069608 VC-79-JG59 BAID40 10UM	7/244	0.9997095402522373	0.9999960977616021	0	0	0.34283844805441344	9.959523404881669E-5	CALB2;EDN2;TAFA5;MDK;SFN;CXCL14;HAPLN1
CID4369270 DIGITOXIGENIN EF-74-KW12 BAID6 0.1UM	14/378	0.999712588789634	0.9999960977616021	0	0	0.4453155818540434	1.2800708659266213E-4	EDN2;TSTD1;PLCXD1;HOXC11;CXCL14;CACNA1H;HAPLN1;TAFA5;FES;DSE;LRRN1;CRYAB;ZCCHC3;KCNJ3
CID25099887 AA-48-XT80 BAID7 1UM	20/484	0.9997137704086331	0.9999960977616021	0	0	0.49821373097235166	1.426239251973954E-4	EDN2;KLHL13;HOXD11;PLCXD1;CXCL14;HAPLN1;MLLT11;TRO;BMP4;MN1;CLDN4;ABLIM1;PCLO;ALOX5;HECW1;SFN;ANXA8;EVL;LRRN1;HMGN3
CID7067728 N-(ADAMANTAN-1-YL)QUINOXALINE-2-CARBOXAMIDE KC-17-YN77 BAID10 0.1UM	2/130	0.9997198506315145	0.9999960977616021	0	0	0.1818742048346056	5.095908203888273E-5	HENMT1;FAM78B
CID44610603 LE-33-GL18 BAID38 0.1UM	3/156	0.999720135550738	0.9999960977616021	0	0	0.22806754783390124	6.383693192968603E-5	MN1;MMP2;COL6A1
CID6031 URIDINE-5'-DIPHOSPHATE BC-21-EB65 BAID21 0.01UM	4/180	0.9997231913588225	0.9999960977616021	0	0	0.264186450492183	7.313921562877706E-5	PCLO;NETO1;HDGFL3;APOLD1
CID374536 DE-37-JV37 BAID29 0.01UM	4/180	0.9997231913588225	0.9999960977616021	0	0	0.264186450492183	7.313921562877706E-5	SOX17;FAM78B;SLC43A3;CREB5
CID11280933 CD-12-NI84 BAID25 0.01UM	1/100	0.9997273275257978	0.9999960977616021	0	0	0.11768672099250611	3.209430520944836E-5	GPRASP2
CID17747481 AD-14-QD12 BAID12 10UM	1/100	0.9997273275257978	0.9999960977616021	0	0	0.11768672099250611	3.209430520944836E-5	S100A16
HD-26-KX74 BAID46 0.1UM	1/100	0.9997273275257978	0.9999960977616021	0	0	0.11768672099250611	3.209430520944836E-5	PCLO
CID1254374 TA-19-YA45 BAID11 1UM	12/343	0.9997369756691623	0.9999960977616021	0	0	0.4199821284200672	1.1048004839889578E-4	BMP4;ABLIM1;PCLO;EDN2;TAFA5;TNNT1;MDK;DMRTA1;CRYAB;CXCL14;LOXL1;KCNJ3
CID5281787 CAFFEICACIDPHENETHYLESTER AE-02-OC25 BAID46 0.1UM	3/157	0.9997389830705004	0.9999960977616021	0	0	0.22657418965502987	5.9147418862308656E-5	PTOV1;EMP3;YDJC
CID108107 BENZAMIL GC-08-VP20 BAID10 0.1UM	3/157	0.9997389830705004	0.9999960977616021	0	0	0.22657418965502987	5.9147418862308656E-5	S100A16;TNNT1;UGGT2
CID3811 CE-18-AP15 BAID11 1UM	5/204	0.9997484120959869	0.9999960977616021	0	0	0.29188325310427216	7.344353500499999E-5	EID2;TENM3;TSHZ3;HDGFL3;IGF2R
CID6030697 YE-55-YX75 BAID23 1UM	27/606	0.9997548680306095	0.9999960977616021	0	0	0.5379725425443195	1.318904347734142E-4	SEMA3B;CXCL14;LOXL1;GNAI2;CALB2;ABLIM1;ALOX5;SFN;ANXA8;EPS8L2;MISP;STRA6;EDN2;MMP2;ECH1;PTOV1;CCDC9B;YDJC;BMP4;CLDN4;KRT18;PSRC1;TNNT1;LRRN1;ALDOC;CRYAB;LIMS2
CID91810435 KDOAM-25 WB-54-WD35 BAID22 0.1UM	3/158	0.9997565619007784	0.9999960977616021	0	0	0.22510010061395044	5.480461166397408E-5	USP13;TAF13;HMGN3
CID4788 PHLORETIN AA-72-QI84 BAID39 1UM	2/132	0.9997586203466143	0.9999960977616021	0	0	0.1790565668428264	4.322582916868123E-5	EDN2;NEFL
CID10221643 QE-35-YE15 BAID47 1UM	2/132	0.9997586203466143	0.9999960977616021	0	0	0.1790565668428264	4.322582916868123E-5	ERFE;LIMS2
CID72201027 SGC-CBP30 ED-33-YZ72 BAID2 0.1UM	9/288	0.9997675742643327	0.9999960977616021	0	0	0.37404926311450065	8.694878011375789E-5	C4B;BMP4;DLC1;DCAF12L1;MAGI2;HPS4;ANXA8;RBM7;RBMS3
CID46836562 MGLUR4-PAM-1 AD-37-DF79 BAID12 10UM	1/102	0.9997682823456939	0.9999960977616021	0	0	0.11534370220238807	2.6730269170567667E-5	NAPRT
CID6914273 DANTROLENE BA-74-WG29 BAID10 0.1UM	1/102	0.9997682823456939	0.9999960977616021	0	0	0.11534370220238807	2.6730269170567667E-5	MMP2
NB-58-SA13 BAID50 0.1UM	1/102	0.9997682823456939	0.9999960977616021	0	0	0.11534370220238807	2.6730269170567667E-5	GRB10
CID49787174 SE-15-AV21 BAID42 10UM	32/690	0.9997711901284981	0.9999960977616021	0	0	0.5603743608545331	1.282338566457238E-4	SEMA3B;HSPB2;ELFN2;PLCXD1;CXCL14;APOLD1;LOXL1;HAPLN1;GLI2;GNAI2;CNN1;PCLO;SOX18;PCBP4;SFN;ANXA8;MAP4;MISP;STRA6;KCNJ3;PDGFRB;EDN2;ECH1;WNT5A;PTOV1;BMP4;CLDN4;KRT18;PSRC1;TNNT1;LRRN1;CRYAB
CID11186583 MF-17-BD63 BAID38 0.1UM	3/159	0.9997729559908465	0.9999960977616021	0	0	0.22364491015032073	5.078300223369554E-5	MMP2;PCDHGA1;ASTN2
CID847007 1-((4-METHOXY-3-METHYLPHENYL)SULFONYL)PIPERIDINE CF-97-KZ12 BAID11 1UM	4/183	0.9997729743755175	0.9999960977616021	0	0	0.25971604455040387	5.896889118015949E-5	SALL1;TAFA5;TNNT1;ZC3H12A
CID66577038 PF-543 PE-86-SC73 BAID10 0.1UM	4/183	0.9997729743755175	0.9999960977616021	0	0	0.25971604455040387	5.896889118015949E-5	KANK1;HENMT1;LOX;FGF2
EF-62-IO23 BAID41 0.01UM	10/308	0.999774163314459	0.9999960977616021	0	0	0.3889527798280094	8.784972684730102E-5	TTYH1;S100A16;SLC22A18;COG1;SEMA3E;EPS8L2;SEPTIN9;LOXL1;GNAI2;CREB5
CID3100 DIPHENHYDRAMINE AC-51-WE57 BAID22 0.1UM	2/133	0.9997759346978385	0.9999960977616021	0	0	0.177680010877377	3.981638622719745E-5	HENMT1;ASTN2
CID5593 TROPICAMIDE CE-19-PD79 BAID22 0.1UM	2/133	0.9997759346978385	0.9999960977616021	0	0	0.177680010877377	3.981638622719745E-5	COL6A1;GNAI2
CID11427778 NB-80-IM48 BAID27 1UM	25/575	0.9997777969831192	0.9999960977616021	0	0	0.5245613005458066	1.1657205533107771E-4	TSHZ3;TTYH1;SEMA3B;PLCXD1;CXCL14;APOLD1;LOXL1;CALB2;CNN1;EFNB3;SOX18;S100A16;MDK;NT5DC2;STRA6;EDN2;MMP2;EMP3;BMP4;MN1;CLDN4;KRT18;RUFY3;DLC1;LRRN1
CID71678945 NA-16-OJ70 BAID32 10UM	11/328	0.9997841082287053	0.9999960977616021	0	0	0.4020396753795883	8.680642838242386E-5	BMP4;MN1;EDN2;PSRC1;TTYH1;TNNT1;ARHGEF16;PLCXD1;CXCL14;HAPLN1;KCNJ3
CID1598 2-AMINOETHOXYDIPHENYLBORATE AA-39-BD24 BAID43 1UM	30/659	0.9997858832944646	0.9999960977616021	0	0	0.5497561718988113	1.1772458422460531E-4	SEMA3B;CXCL14;IPO4;LOXL1;HAPLN1;GNAI2;CALB2;ABLIM1;PCLO;MDK;ALOX5;SFN;ANXA8;EPS8L2;STRA6;KCNJ3;EDN2;MMP2;ECH1;PTOV1;CCDC9B;YDJC;BMP4;CLDN4;KRT18;TNNT1;LRRN1;ALDOC;LTBR;CRYAB
WD-86-NH64 BAID49 0.01UM	1/103	0.9997863635946374	0.9999960977616021	0	0	0.11420664896600725	2.4401304549924083E-5	S100A16
CID46215815 GSK2334470 HB-92-XE24 BAID44 10UM	21/508	0.9997871276073153	0.9999960977616021	0	0	0.49810064907161206	1.0604316419723074E-4	EDN2;TTYH1;PTOV1;EMP3;PLCXD1;CXCL14;APOLD1;IPO4;HAPLN1;MLLT11;BMP4;CALB2;CLDN4;PSRC1;PCBP4;INPP5J;NEFL;SFN;ANXA8;CRYAB;KCNJ3
CID118720615 DA-40-HO94 BAID10 0.1UM	4/184	0.9997874964124137	0.9999960977616021	0	0	0.25825902335456474	5.488680101700866E-5	LOX;CCDC97;ARHGEF18;NKX3-2
CID15132 2-AMINO-4-METHYLBENZOTHIAZOLE NC-76-YX69 BAID47 1UM	3/160	0.9997882437255684	0.9999960977616021	0	0	0.22220825714482642	4.705897537344348E-5	CUL9;LRRN1;TTC39A
CID11372448 MD-92-KD16 BAID44 10UM	3/160	0.9997882437255684	0.9999960977616021	0	0	0.22220825714482642	4.705897537344348E-5	EDN2;NEFL;APOLD1
CID1566236 NECROSULFONAMIDE CB-87-GT98 BAID27 1UM	5/207	0.9997918459557361	0.9999960977616021	0	0	0.2875010254371517	5.985073047668207E-5	DMTN;FES;TRIP6;YDJC;C1QL1
CID10293378 KA-37-GD83 BAID52 10UM	5/207	0.9997918459557361	0.9999960977616021	0	0	0.2875010254371517	5.985073047668207E-5	CRYBG2;SFN;EMP3;MISP;YDJC
CID53315878 UNC0642 GC-49-HD44 BAID28 10UM	2/134	0.9997919992073238	0.9999960977616021	0	0	0.17632431182049502	3.6679411432338854E-5	TAFA5;CXCL14
CID49787174 SE-15-AV21 BAID17 10UM	30/660	0.9997940420460171	0.9999960977616021	0	0	0.5488527017024426	1.1305222188246124E-4	SEMA3B;HOXD11;PLCXD1;CXCL14;APOLD1;HAPLN1;GNAI2;CNN1;ABLIM1;PCLO;PCBP4;SFN;ANXA8;MISP;STRA6;KCNJ3;EDN2;IL34;ECH1;PTOV1;MAPK8IP1;BMP4;MN1;CLDN4;KRT18;PSRC1;TNNT1;LRRN1;CRYAB;LIMS2
CID146680959 WC-33-YP46 BAID36 10UM	7/250	0.99979560528239	0.9999960977616021	0	0	0.33426300156783034	6.832857505074235E-5	BMP4;MN1;EDN2;PSRC1;ANXA8;NRG1;STRA6
CID5344961 5-AMINO-6H-ANTHRA[1,9-CD]PYRAZOL-6-ONE QA-98-TQ46 BAID52 10UM	10/310	0.9997971530555992	0.9999960977616021	0	0	0.3863171355498721	7.837119946387017E-5	CALB2;CNN1;CLDN4;S100A16;TNNT1;SFN;LRRN1;CRYAB;APOLD1;KCNJ3
CID49787174 SE-15-AV21 BAID6 10UM	29/644	0.9997979124243808	0.9999960977616021	0	0	0.5436040729339332	1.0986673092055289E-4	TTYH1;SEMA3B;PLCXD1;HOXC11;CXCL14;APOLD1;LOXL1;HAPLN1;GNAI2;CNN1;ABLIM1;SOX18;ENPP2;SFN;ANXA8;STRA6;KCNJ3;EDN2;ECH1;PTOV1;CCDC9B;BMP4;MN1;CLDN4;PSRC1;TNNT1;LRRN1;ALDOC;CRYAB
CID23378546 JD-51-GD99 BAID44 10UM	13/367	0.9997999838408391	0.9999960977616021	0	0	0.4251511959956134	8.504561481786972E-5	PRR5;EDN2;LOXL1;CALB2;MN1;CNN1;CLDN4;TAFA5;SOX18;RUFY3;GRB10;SFN;PRKG1
CID1584822 FA-02-RV60 BAID42 0.1UM	3/161	0.9998024986582654	0.9999960977616021	0	0	0.22078978962041432	4.361058640776386E-5	FBN2;ARHGEF18;DLGAP1
CID5280544 HERBACETIN HA-42-TE64 BAID23 1UM	1/104	0.9998030145473717	0.9999960977616021	0	0	0.11309167443324548	2.227960912821449E-5	HOXC11
CID25108278 JA-74-VZ14 BAID28 10UM	1/104	0.9998030145473717	0.9999960977616021	0	0	0.11309167443324548	2.227960912821449E-5	CNN1
CID132123 OB-61-XZ91 BAID43 1UM	5/208	0.999804592129845	0.9999960977616021	0	0	0.2860690659859909	5.59056092774935E-5	CLDN4;EDN2;WNT5A;ASTN2;APOLD1
CID71283395 DD-54-MA35 BAID7 1UM	26/595	0.9998052022831979	0.9999960977616021	0	0	0.5271068059926522	1.0268920445424625E-4	SATB1;NTM;KLHL13;AARD;PLCXD1;CXCL14;LOXL1;HAPLN1;GLI2;TRO;ABLIM1;PCLO;MDK;TRIM29;ALOX5;ANXA8;HMGN3;KCNJ3;TCFL5;EDN2;ECH1;BMP4;MN1;MEIS1;LRRN1;CRYAB
CID11398455 HC-26-PX74 BAID18 0.1UM	11/330	0.9998055774762791	0.9999960977616021	0	0	0.3994749266441635	7.767447447976828E-5	CRYBG2;EDN2;KRT18;PCBP4;S100A16;SLC43A3;FES;SFN;YDJC;IPO4;GNAI2
CID25265312 PF-8380 DA-10-VU83 BAID7 1UM	14/386	0.9998056900465309	0.9999960977616021	0	0	0.43554590570719603	8.463912805048786E-5	EDN2;MMP2;HOXD11;PLCXD1;CXCL14;HAPLN1;BMP4;MN1;ABLIM1;TAFA5;PCLO;MDK;ALOX5;LRRN1
CID23327 D-GLUTAMICACID IC-98-UO17 BAID9 0.01UM	2/135	0.9998069031107596	0.9999960977616021	0	0	0.17498899921559624	3.379309417551731E-5	HOXC11;KCNJ3
CID11561462 CE-04-HT15 BAID10 0.1UM	2/135	0.9998069031107596	0.9999960977616021	0	0	0.17498899921559624	3.379309417551731E-5	S100A16;UGGT2
CID9938545 JTE-607FREEBASE AB-92-GP61 BAID23 1UM	6/230	0.9998075013737585	0.9999960977616021	0	0	0.310939777696793	5.9861241838743924E-5	EDN2;TSTD1;FES;PTOV1;PLCXD1;CRYAB
YA-34-DT48 BAID46 0.1UM	6/230	0.9998075013737585	0.9999960977616021	0	0	0.310939777696793	5.9861241838743924E-5	KANK1;PCLO;HENMT1;CADM2;DLC1;DMWD
CID49853637 ISA-2011B HC-11-RK51 BAID11 1UM	4/186	0.9998138105666325	0.9999960977616021	0	0	0.2553930146286834	4.7555908020900773E-5	SALL1;PCLO;HENMT1;TAF13
CID698112 AEG-3482 BA-69-TQ80 BAID44 10UM	11/331	0.9998155031135622	0.9999960977616021	0	0	0.39820457453614844	7.34742822638178E-5	MN1;PCLO;LOX;S100A16;LRRN1;CRYAB;CXCL14;HOXC10;APOLD1;LOXL1;PRKG1
CID22433923 CE-00-EK89 BAID50 0.1UM	3/162	0.9998157893980197	0.9999960977616021	0	0	0.21938916445479986	4.041753283549539E-5	NECAB1;TAF13;ZSCAN18
CID129725 SK&F105809 AA-76-VE74 BAID42 0.1UM	1/105	0.9998183483514852	0.9999960977616021	0	0	0.11199814171842144	2.034649511688885E-5	YDJC
CID11960529 VELIPARIB BD-93-AM31 BAID23 1UM	1/105	0.9998183483514852	0.9999960977616021	0	0	0.11199814171842144	2.034649511688885E-5	CALB2
CID25235948 AD-41-WB70 BAID27 1UM	1/105	0.9998183483514852	0.9999960977616021	0	0	0.11199814171842144	2.034649511688885E-5	S100A16
CID73293783 VB-92-JQ72 BAID12 10UM	6/231	0.9998188477150276	0.9999960977616021	0	0	0.30954081632653063	5.607910575221737E-5	GABRB3;CALB2;CNN1;TAFA5;APOLD1;IPO4
CID6400901 4-(3-BROMOPHENYL)-1H-1,2,3-TRIAZOLE VB-27-PZ25 BAID27 1UM	2/136	0.9998207294990661	0.9999960977616021	0	0	0.17367361664957653	3.113734734310047E-5	DLC1;ZCCHC3
CID65094 25-HYDROXYCHOLESTEROL AC-41-IB85 BAID28 10UM	2/136	0.9998207294990661	0.9999960977616021	0	0	0.17367361664957653	3.113734734310047E-5	USP13;SEMA3B
CID11350462 DF-40-CD57 BAID32 10UM	8/273	0.9998236368159024	0.9999960977616021	0	0	0.35010000240969663	6.17501965682783E-5	CALB2;GREM1;MN1;S100A16;SACS;SFN;IPO4;HDGFL3
CID11718911 DD-26-VR55 BAID12 10UM	18/460	0.9998242248760556	0.9999960977616021	0	0	0.47068129209366166	8.27413346033023E-5	EDN2;MMP2;CXCL14;APOLD1;IPO4;LOXL1;BMP4;CALB2;MN1;CNN1;CLDN4;S100A16;TNNT1;NT5DC2;SFN;ANXA8;LRRN1;STRA6
CID4782 3-[1-HYDROXY-2-(METHYLAMINO)ETHYL]PHENOL EB-09-GW59 BAID7 1UM	5/210	0.9998277890904429	0.9999960977616021	0	0	0.28324705809199585	4.8782434057636196E-5	NPEPL1;SATB1;DLC1;CXCL14;HMGN3
CID49787174 SE-15-AV21 BAID23 10UM	27/615	0.9998292896392588	0.9999960977616021	0	0	0.529471129110985	9.039392326176923E-5	SEMA3B;DTX2;HOXD11;PLCXD1;HOXC11;CXCL14;APOLD1;HAPLN1;GNAI2;CNN1;PCBP4;SFN;ANXA8;MISP;STRA6;PDGFRB;EDN2;ECH1;WNT5A;PTOV1;BMP4;MN1;CLDN4;PSRC1;TNNT1;LRRN1;CRYAB
CID9939609 DARAPLADIB JF-62-LU77 BAID20 10UM	42/859	0.9998309436575258	0.9999960977616021	0	0	0.5908852676959263	9.99013468946809E-5	CRYBG2;TENM3;NTM;SEMA3B;SEMA3E;ELFN2;PLCXD1;CXCL14;LOXL1;APOLD1;HAPLN1;GLI2;CNN1;ABLIM1;PCLO;HENMT1;PCBP4;SOX18;ADAMTS1;ALOX5;INPP5J;NEFL;SFN;ANXA8;MISP;HMGN3;KCNJ3;STRA6;EDN2;WNT5A;CCDC9B;ARHGAP24;BMP4;MN1;PSRC1;FES;DLC1;LRRN1;CRYAB;ALDH7A1;ZCCHC3;LIMS2
CID4302962 AM281 BB-08-WM33 BAID24 10UM	1/106	0.9998324689299413	0.9999960977616021	0	0	0.11092543819816547	1.8585014185201417E-5	GREM1
CID1221 GA-06-UU42 BAID17 0.01UM	1/106	0.9998324689299413	0.9999960977616021	0	0	0.11092543819816547	1.8585014185201417E-5	HENMT1
RF-04-GI28 BAID49 0.01UM	1/106	0.9998324689299413	0.9999960977616021	0	0	0.11092543819816547	1.8585014185201417E-5	S100A16
HC-76-HU27 BAID10 0.1UM	1/106	0.9998324689299413	0.9999960977616021	0	0	0.11092543819816547	1.8585014185201417E-5	EPS8L2
CID67785165 QB-42-MC63 BAID8 10UM	9/294	0.9998330747148177	0.9999960977616021	0	0	0.36605347233899443	6.110868069602252E-5	GABRB3;BMP4;EID2;PCLO;EDN2;SOX18;PRKCQ;LRRN1;CRYAB
AA-83-YJ04 BAID36 10UM	2/137	0.9998335553472013	0.9999960977616021	0	0	0.17237772123268305	2.869373798668133E-5	CALB2;SFN
CID56965901 BC-56-BB82 BAID8 10UM	4/188	0.9998368557360641	0.9999960977616021	0	0	0.25258931044032124	4.121185896048429E-5	CALB2;CLDN4;SEMA3B;SFN
CID87241134 EE-23-MF14 BAID43 1UM	3/164	0.9998397306840686	0.9999960977616021	0	0	0.21664011133471184	3.4723545080653715E-5	KANK1;S100A16;APOLD1
CID25173265 HC-38-KI38 BAID28 10UM	11/334	0.9998423519297274	0.9999960977616021	0	0	0.3944407139560542	6.218771940791619E-5	PDGFRB;BMP4;PCLO;HENMT1;MDK;CROCC;KLHL13;AARD;CRYAB;CXCL14;HOXC10
CID6712744 AR-67 CF-24-KQ98 BAID1 0.01UM	10/315	0.9998449454449816	0.9999960977616021	0	0	0.3798792503458974	5.890657510753304E-5	BMP4;MEIS1;EDN2;PSRC1;CDH2;HPS4;PLCXD1;APOLD1;HAPLN1;RBMS3
CID23378546 JD-51-GD99 BAID41 0.01UM	1/107	0.9998454722132648	0.9999960977616021	0	0	0.10987297436697094	1.6979739505513755E-5	SEPTIN9
CID5450 CA-48-SW47 BAID19 1UM	1/107	0.9998454722132648	0.9999960977616021	0	0	0.10987297436697094	1.6979739505513755E-5	PDE1C
FC-68-LJ11 BAID49 0.01UM	1/107	0.9998454722132648	0.9999960977616021	0	0	0.10987297436697094	1.6979739505513755E-5	MN1
CID29243 TETRAHYDROURIDINE SB-29-ZH97 BAID5 0.01UM	6/234	0.9998490236583697	0.9999960977616021	0	0	0.3054175617615467	4.611430731671383E-5	CD40;PCLO;PSRC1;NEFL;AARD;ZCCHC3
CID3744 3-(INDOL-3-YL)PROPIONICACID AD-34-TG29 BAID6 0.1UM	11/335	0.9998504041534406	0.9999960977616021	0	0	0.39320158290087914	5.882572381423506E-5	MEIS1;PCLO;DUSP3;EDN2;SOX17;GABRA5;WNT5A;ARHGEF18;SFN;NRG1;HOXC10
CID59393720 NIBR-0213 EC-34-FT85 BAID24 10UM	3/165	0.9998504973499647	0.9999960977616021	0	0	0.2152910389702242	3.218898708430215E-5	MN1;RUFY3;NEFL
CID659038 FB-33-LI31 BAID24 10UM	16/428	0.9998519732073748	0.9999960977616021	0	0	0.44901977890499395	6.647187762737145E-5	EDN2;TTYH1;ECH1;PTOV1;ELFN2;PLCXD1;HAPLN1;BMP4;MN1;PCLO;MDK;NEFL;SFN;ANXA8;LRRN1;MISP
CID59619840 HA-22-CY42 BAID10 0.1UM	10/316	0.9998530585499774	0.9999960977616021	0	0	0.3786169199137456	5.563860712413401E-5	BMP4;CALB2;PSRC1;TAF13;NEFL;ALDOC;AARD;PLCXD1;UGGT2;KCNJ3
CID9826528 MIRDAMETINIB CC-86-IO63 BAID16 10UM	2/139	0.9998564871424229	0.9999960977616021	0	0	0.16984268494270166	2.4376358256946568E-5	ABCC3;IPO4
CID16130933 SOVATELTIDE IE-49-AI35 BAID24 10UM	2/139	0.9998564871424229	0.9999960977616021	0	0	0.16984268494270166	2.4376358256946568E-5	MISP;IGF2R
CID10347428 LY393558 DA-86-GO43 BAID21 0.01UM	2/139	0.9998564871424229	0.9999960977616021	0	0	0.16984268494270166	2.4376358256946568E-5	S100A16;TAF13
CID13651848 OXYFENTHIIN JB-82-SK68 BAID47 1UM	2/139	0.9998564871424229	0.9999960977616021	0	0	0.16984268494270166	2.4376358256946568E-5	CLDN4;PTOV1
HD-26-KX74 BAID45 0.01UM	4/190	0.9998570304398333	0.9999960977616021	0	0	0.2498459009656873	3.5722912275894334E-5	SYNGAP1;MMP2;PCDHGA1;ELFN2
CID294677 13H-BENZO[G]INDENO[1,2-B]QUINOXALIN-13-ONE IE-28-SY71 BAID49 0.01UM	1/108	0.9998574464878509	0.9999960977616021	0	0	0.10884018275692023	1.551665631815404E-5	PSRC1
CID5270 9-(TETRAHYDRO-2-FURANYL)-9H-PURIN-6-AMINE ED-43-XF39 BAID8 10UM	1/108	0.9998574464878509	0.9999960977616021	0	0	0.10884018275692023	1.551665631815404E-5	WNT5A
CID45381385 SR7826 LD-37-JE11 BAID25 0.01UM	1/108	0.9998574464878509	0.9999960977616021	0	0	0.10884018275692023	1.551665631815404E-5	GLI2
CID5663 VESNARINONE AB-44-GQ28 BAID4 10UM	1/108	0.9998574464878509	0.9999960977616021	0	0	0.10884018275692023	1.551665631815404E-5	TNFAIP2
CID126961735 LB-58-KL25 BAID30 0.1UM	1/108	0.9998574464878509	0.9999960977616021	0	0	0.10884018275692023	1.551665631815404E-5	S100A16
CID136611479 AA-80-XK94 BAID44 10UM	1/108	0.9998574464878509	0.9999960977616021	0	0	0.10884018275692023	1.551665631815404E-5	HAPLN1
CID9894460 CD-63-FZ67 BAID30 0.1UM	1/108	0.9998574464878509	0.9999960977616021	0	0	0.10884018275692023	1.551665631815404E-5	PCLO
EB-07-JB09 BAID33 0.01UM	1/108	0.9998574464878509	0.9999960977616021	0	0	0.10884018275692023	1.551665631815404E-5	KRT7
CID135400439 HA-32-YH61 BAID24 10UM	16/429	0.9998588078369297	0.9999960977616021	0	0	0.4479076981415921	6.324552174753192E-5	EDN2;AARD;PLCXD1;CXCL14;HAPLN1;BMP4;MN1;ABLIM1;PCLO;MDK;NEFL;ANXA8;LRRN1;MISP;HMGN3;KCNJ3
CID854189 LE-65-RW44 BAID17 0.01UM	3/166	0.9998605323847785	0.9999960977616021	0	0	0.21395851964088367	2.984236556080062E-5	EFNB3;RFTN1;ZCCHC3
CID67347720 PA-57-FX61 BAID52 10UM	3/166	0.9998605323847785	0.9999960977616021	0	0	0.21395851964088367	2.984236556080062E-5	NETO1;CXCL14;GLI3
QD-57-GT11 BAID47 1UM	7/257	0.999864420911396	0.9999960977616021	0	0	0.32477855775366943	4.403616611744264E-5	KLC3;TTYH1;FES;NT5DC2;REEP2;PTOV1;CXCL14
CID219100 IDRONOXIL JB-14-ZM03 BAID4 10UM	16/430	0.9998653261368992	0.9999960977616021	0	0	0.44680098974902793	6.017646751641377E-5	EDN2;MMP2;PLCXD1;CXCL14;HAPLN1;GLI2;GNAI2;BMP4;MN1;PCLO;ALOX5;LRRN1;MAP4;HMGN3;FGFR2;RBMS3
CID37907 CLIMBAZOLE AC-95-TK81 BAID13 0.01UM	2/140	0.9998667215080471	0.9999960977616021	0	0	0.16860272153999337	2.247261405732547E-5	PID1;IGFBP7
UB-79-KN96 BAID22 0.1UM	2/140	0.9998667215080471	0.9999960977616021	0	0	0.16860272153999337	2.247261405732547E-5	FBN2;IGSF8
CID10368810 5|A-REDUCTASE-IN-1 WF-85-JN16 BAID24 10UM	1/109	0.9998684730448639	0.9999960977616021	0	0	0.10782651691742601	1.4183026198650465E-5	DPYSL4
CID10461946 JB-41-UN43 BAID19 1UM	1/109	0.9998684730448639	0.9999960977616021	0	0	0.10782651691742601	1.4183026198650465E-5	CDH2
OA-15-DB28 BAID47 1UM	1/109	0.9998684730448639	0.9999960977616021	0	0	0.10782651691742601	1.4183026198650465E-5	ERFE
CID46503924 FA-06-GA39 BAID29 0.01UM	3/167	0.9998698848045707	0.9999960977616021	0	0	0.21264225054726676	2.7669788155464008E-5	FMNL3;TAFA5;S100A16
CID16727128 UF-98-OM26 BAID18 0.1UM	3/167	0.9998698848045707	0.9999960977616021	0	0	0.21264225054726676	2.7669788155464008E-5	ECH1;PLCXD1;IPO4
QE-00-EB96 BAID20 10UM	22/537	0.999871982023136	0.9999960977616021	0	0	0.49299619657691923	6.311641579156409E-5	USP13;EDN2;SEMA3B;AARD;PLCXD1;CXCL14;APOLD1;IPO4;ARHGAP24;HAPLN1;MLLT11;BMP4;CALB2;MN1;CLDN4;ADAMTS1;SFN;HMGN3;FGFR2;ZIK1;STRA6;KCNJ3
CID6322 ARGININE FB-56-SR65 BAID45 0.01UM	8/279	0.9998745711915048	0.9999960977616021	0	0	0.3422356062641086	4.2928896634801094E-5	CTU1;DSE;PTOV1;SFN;EMP3;YDJC;IPO4;STRA6
JD-62-TK68 BAID35 1UM	8/279	0.9998745711915048	0.9999960977616021	0	0	0.3422356062641086	4.2928896634801094E-5	MN1;CNN1;PCLO;EDN2;NEFL;SFN;ATP6V1E2;STRA6
CID51039095 AZD-4547 BD-81-LB65 BAID40 10UM	14/395	0.9998750786058521	0.9999960977616021	0	0	0.42504542701393094	5.310058408731757E-5	EDN2;SEMA3B;CXCL14;APOLD1;HAPLN1;MLLT11;BMP4;CALB2;MN1;CNN1;CLDN4;SFN;LRRN1;STRA6
CID11524144 DORSOMORPHIN BA-56-QV45 BAID42 0.1UM	2/141	0.9998762131227883	0.9999960977616021	0	0	0.16738059933732402	2.0720804206074918E-5	COL6A1;STRA6
CID11992146 ED-25-BD54 BAID22 0.1UM	2/141	0.9998762131227883	0.9999960977616021	0	0	0.16738059933732402	2.0720804206074918E-5	COL6A1;CREB5
CID20882 N-(3-NITROPHENYL)IMIDODICARBONIMIDICDIAMIDE EA-00-RN06 BAID42 0.1UM	1/110	0.9998786268733046	0.9999960977616021	0	0	0.10683145045113351	1.2967254124662844E-5	LAMA1
CID5284607 PHYTONADIONE FD-35-PQ00 BAID22 0.1UM	1/110	0.9998786268733046	0.9999960977616021	0	0	0.10683145045113351	1.2967254124662844E-5	QKI
CID23497 MELEVODOPA DE-99-OT37 BAID48 10UM	1/110	0.9998786268733046	0.9999960977616021	0	0	0.10683145045113351	1.2967254124662844E-5	ALDH1L1
CID60148924 BB-11-JI42 BAID29 0.01UM	1/110	0.9998786268733046	0.9999960977616021	0	0	0.10683145045113351	1.2967254124662844E-5	MISP
CID107950 IB-92-XA34 BAID18 0.1UM	1/110	0.9998786268733046	0.9999960977616021	0	0	0.10683145045113351	1.2967254124662844E-5	KCNJ3
ZB-42-PL54 BAID52 10UM	7/259	0.9998794046447064	0.9999960977616021	0	0	0.3221654967028292	3.885400539160996E-5	CALB2;PTOV1;AATK;SFN;PAX5;LOXL1;GNAI2
LC-78-EV09 BAID47 1UM	7/259	0.9998794046447064	0.9999960977616021	0	0	0.3221654967028292	3.885400539160996E-5	BMP4;CNN1;PCLO;EDN2;HENMT1;NEFL;IPO4
CID10005638 AB-82-EP26 BAID43 1UM	20/504	0.9998816566830379	0.9999960977616021	0	0	0.4770945680036589	5.646429483404754E-5	EDN2;MMP2;PTOV1;EMP3;CCDC9B;HOXC11;CXCL14;YDJC;IPO4;HAPLN1;BMP4;CALB2;PCLO;MDK;TRIP6;ANXA8;LRRN1;EPS8L2;LTBR;KCNJ3
CID310557 METHYL2-[(4-FLUOROBENZOYL)AMINO]BENZOATE BA-72-YP01 BAID9 0.01UM	2/142	0.9998850150777038	0.9999960977616021	0	0	0.16617593602326428	1.910882572561316E-5	SLC43A3;NMU
CID44592366 GARDIQUIMOD UD-85-WR81 BAID52 10UM	2/142	0.9998850150777038	0.9999960977616021	0	0	0.16617593602326428	1.910882572561316E-5	MDK;CXCL14
CID1208294 CB-15-RU50 BAID52 10UM	2/142	0.9998850150777038	0.9999960977616021	0	0	0.16617593602326428	1.910882572561316E-5	PRKCQ;ANXA8
XB-22-LI07 BAID48 10UM	2/142	0.9998850150777038	0.9999960977616021	0	0	0.16617593602326428	1.910882572561316E-5	KANK1;QKI
CID121499143 XMU-MP-1 BA-88-HT15 BAID21 0.01UM	7/260	0.9998862561332741	0.9999960977616021	0	0	0.32087445863423225	3.64995774995347E-5	MLLT11;SYNGAP1;PCLO;NETO1;S100A16;GABRA5;HECW1
CID446727 BRIVUDINE TE-26-XS06 BAID7 1UM	22/540	0.9998874592350696	0.9999960977616021	0	0	0.4900589101620029	5.5154708245329775E-5	KANK1;TENM3;EDN2;SATB1;PLCXD1;PRKCZ;CXCL14;HAPLN1;TRO;BMP4;MN1;CLDN4;SNX18;ABLIM1;MEIS1;PCLO;NOVA1;RUFY3;ALOX5;LRRN1;HMGN3;HDGFL3
CID6031 URIDINE-5'-DIPHOSPHATE BC-21-EB65 BAID22 0.1UM	1/111	0.9998879768339417	0.9999960977616021	0	0	0.10585447610240999	1.1858817797994041E-5	SEMA3B
CID24856436 ADAVOSERTIB JA-85-SW39 BAID25 0.01UM	1/111	0.9998879768339417	0.9999960977616021	0	0	0.10585447610240999	1.1858817797994041E-5	APOLD1
CID637542 P-COUMARICACID AB-09-YX02 BAID51 1UM	1/111	0.9998879768339417	0.9999960977616021	0	0	0.10585447610240999	1.1858817797994041E-5	HMGN3
RB-55-KL42 BAID38 0.1UM	17/452	0.9998881637357813	0.9999960977616021	0	0	0.45157132416450735	5.050487411373153E-5	EDN2;SEMA3B;HSPB2;CXCL14;APOLD1;HAPLN1;GNAI2;BMP4;CLDN4;PSRC1;SFN;ANXA8;LRRN1;EPS8L2;CRYAB;HMGN3;KCNJ3
CID219077 OSANETANT SB-75-UH17 BAID32 10UM	5/217	0.9998892461062361	0.9999960977616021	0	0	0.27378933823971524	3.0324914613279714E-5	EDN2;PSRC1;DCTN1;CXCL14;KCNJ3
CID4034 MECLIZINE BD-50-HU68 BAID27 1UM	12/360	0.9998897812828159	0.9999960977616021	0	0	0.39909046757031214	4.398966366268094E-5	ITPRIPL2;BMP4;MN1;SYNGAP1;PCLO;EDN2;ALOX5;EMB;PLCXD1;CXCL14;HMGN3;HDGFL3
DE-98-FC24 BAID35 1UM	11/341	0.9998907429506277	0.9999960977616021	0	0	0.38592450415866925	4.216727618286428E-5	BMP4;TRO;CLDN4;EDN2;TNNT1;IL34;SFN;RAB38;PLCXD1;CXCL14;STRA6
CID23497 MELEVODOPA DE-99-OT37 BAID46 0.1UM	7/261	0.9998927124407389	0.9999960977616021	0	0	0.31959358621971873	3.429025531282424E-5	PCLO;NIPSNAP3A;CADM2;WNT5A;GRB10;LDOC1;HDGFL3
CID73777063 PD-74-GP60 BAID41 0.01UM	7/261	0.9998927124407389	0.9999960977616021	0	0	0.31959358621971873	3.429025531282424E-5	PRR5;S100A16;DCTN1;EPS8L2;MAPK8IP1;GNAI2;C1QL1
CID24896609 JC-96-ID26 BAID28 10UM	2/143	0.9998931772538731	0.9999960977616021	0	0	0.16498836013209897	1.762545112459889E-5	CALB2;S100A16
CID16733118 JC-02-ZR15 BAID31 1UM	2/143	0.9998931772538731	0.9999960977616021	0	0	0.16498836013209897	1.762545112459889E-5	ALDH1L1;PAX5
EB-07-JB09 BAID35 1UM	2/143	0.9998931772538731	0.9999960977616021	0	0	0.16498836013209897	1.762545112459889E-5	CUL9;SOX17
MF-81-RJ18 BAID52 10UM	8/282	0.9998941814001991	0.9999960977616021	0	0	0.3384325679820268	3.581435541675863E-5	BMP4;MN1;CNN1;CLDN4;EDN2;PSRC1;CRYAB;CXCL14
CID5281377 GENISTIN RD-90-DS77 BAID22 0.1UM	5/218	0.9998959907620708	0.9999960977616021	0	0	0.27248898105009917	2.8342845247542643E-5	IGSF8;S100A16;COL6A1;NEFL;CREB5
CID24857286 FASIGLIFAM GB-16-SU72 BAID24 10UM	1/112	0.9998965866354332	0.9999960977616021	0	0	0.1048951048951049	1.0848116653575709E-5	TAF13
CID6072 PHLORIZIN CE-70-RN96 BAID39 1UM	1/112	0.9998965866354332	0.9999960977616021	0	0	0.1048951048951049	1.0848116653575709E-5	NRG1
CID57524021 S0-EE-YC7H BAID42 0.1UM	1/112	0.9998965866354332	0.9999960977616021	0	0	0.1048951048951049	1.0848116653575709E-5	SYNGAP1
CID4170 METOLAZONE AA-59-HG56 BAID10 0.1UM	4/195	0.9998971103079412	0.9999960977616021	0	0	0.24323873678594057	2.5028046310758513E-5	TRO;UGGT2;ARHGAP23;KCNJ3
CID49840814 ED-35-EX82 BAID4 10UM	10/323	0.9998990654877707	0.9999960977616021	0	0	0.3700064551449139	3.7348305969960416E-5	BMP4;MN1;CNN1;CLDN4;EDN2;SFN;LRRN1;ANXA8;CRYAB;CXCL14
CID11287153 6-CHLORO-9H-PYRIDO[3,4-B]INDOLE HA-82-XO48 BAID7 1UM	8/283	0.9999000004432799	0.9999960977616021	0	0	0.3371833275281551	3.371986930032689E-5	MN1;CTU1;MMP2;EVL;SEPTIN9;CXCL14;GLI3;HAPLN1
CID49803313 GILTERITINIB EA-02-ZO63 BAID27 1UM	6/241	0.999901195153377	0.9999960977616021	0	0	0.29620603560573167	2.926803785262248E-5	CALB2;EDN2;TAF13;NEFL;SFN;HMGN3
CID702558 N-PHTHALYL-L-TRYPTOPHAN AC-11-BO01 BAID4 10UM	1/113	0.9999045146150707	0.9999960977616021	0	0	0.10395286531650168	9.926453282400289E-6	YDJC
CID11810423 CD-13-QZ32 BAID17 0.01UM	1/113	0.9999045146150707	0.9999960977616021	0	0	0.10395286531650168	9.926453282400289E-6	GABRA5
CID147525 TAZAROTENICACID IF-03-OL58 BAID10 0.1UM	7/263	0.9999045271088739	0.9999960977616021	0	0	0.31706186183790686	3.0272257728468603E-5	BMP4;MN1;EDN2;HENMT1;CRYAB;CXCL14;HAPLN1
AE-64-IK64 BAID36 10UM	7/263	0.9999045271088739	0.9999960977616021	0	0	0.31706186183790686	3.0272257728468603E-5	BMP4;CALB2;KANK1;EID2;EDN2;P3H2;BMPR1B
CID166629851 UF-85-NE30 BAID50 0.1UM	8/284	0.9999054930067734	0.9999960977616021	0	0	0.3359431395413404	3.175047635779962E-5	PRR5;CRYBG2;TMEM161A;PCBP4;EMP3;MISP;YDJC;C1QL1
CID5370649 METHYL(3E)-4-PHENYL-3-BUTENOATE XA-40-AD40 BAID29 0.01UM	6/242	0.9999069773526006	0.9999960977616021	0	0	0.2949347111726046	2.7436883788824936E-5	GABRB3;EID2;EDN2;PCBP4;SLC22A18;EPS8L2
CID16007391 AZD-1152HQPA BA-34-BQ43 BAID38 0.1UM	2/145	0.9999077628155224	0.9999960977616021	0	0	0.16266303670883825	1.5004272511162826E-5	BMP4;CXCL14
CID57030 BREQUINAR AC-55-XA97 BAID30 0.1UM	2/145	0.9999077628155224	0.9999960977616021	0	0	0.16266303670883825	1.5004272511162826E-5	CDH2;COL4A2
CID10477021 BA-90-AA10 BAID48 10UM	2/145	0.9999077628155224	0.9999960977616021	0	0	0.16266303670883825	1.5004272511162826E-5	PRR5;SYNGAP1
QE-00-EB96 BAID19 1UM	2/145	0.9999077628155224	0.9999960977616021	0	0	0.16266303670883825	1.5004272511162826E-5	PSRC1;TAFA5
CID49850262 TUBASTATINA AE-05-CB45 BAID32 10UM	9/305	0.9999089270511612	0.9999960977616021	0	0	0.3522364217252396	3.2080670477753915E-5	GREM1;PCLO;EDN2;FBXO17;LRRN1;CXCL14;YDJC;HDGFL3;HAPLN1
CID54680204 PIRODOMAST CC-01-ER18 BAID12 10UM	4/197	0.9999097387787025	0.9999960977616021	0	0	0.24069172634566516	2.172610970351629E-5	ITPRIPL2;PDE1C;SAT2;ZCCHC3
CID49830252 LF-33-KO15 BAID38 0.1UM	7/264	0.9999099262923224	0.9999960977616021	0	0	0.31581077624845116	2.8447528747652318E-5	EDN2;PCBP4;FES;PTOV1;DTX2;YDJC;C1QL1
CID36314 PACLITAXEL CF-42-OS28 BAID27 1UM	24/580	0.9999108170266797	0.9999960977616021	0	0	0.4976560686934324	4.438442709396915E-5	EDN2;SEMA3B;PLCXD1;CXCL14;HAPLN1;GLI2;MLLT11;TRO;BMP4;MN1;CLDN4;ABLIM1;TAFA5;PCLO;MDK;ALOX5;INPP5J;NEFL;SFN;ANXA8;LRRN1;CRYAB;HMGN3;ZCCHC3
CID501391 LUCERASTAT AD-43-XJ59 BAID46 0.1UM	1/114	0.9999118148293673	0.9999960977616021	0	0	0.10302730254459941	9.085880880587874E-6	ALDH1L1
CID9841040 GB-01-UN23 BAID17 0.01UM	1/114	0.9999118148293673	0.9999960977616021	0	0	0.10302730254459941	9.085880880587874E-6	PCLO
CID107950 IB-92-XA34 BAID19 1UM	1/114	0.9999118148293673	0.9999960977616021	0	0	0.10302730254459941	9.085880880587874E-6	GLI2
CID164272 UC-52-SS41 BAID43 1UM	6/243	0.9999124126110226	0.9999960977616021	0	0	0.2936741152157065	2.572327549570742E-5	EID2;TCF7L1;PSRC1;S100A16;RBM7;HMGN3
CID45279469 BC-10-SB73 BAID11 1UM	5/221	0.9999138098837482	0.9999960977616021	0	0	0.26866015154734085	2.315684765411578E-5	CLDN4;TAFA5;MDK;NTM;ANXA8
CID11338033 AT-7519 AF-99-HA02 BAID2 0.1UM	2/146	0.9999142688299206	0.9999960977616021	0	0	0.16152459711620018	1.384828633074874E-5	MEIS1;HAPLN1
CID11777027 2-BENZYLOXY-4H-3,1-BENZOXAZIN-4-ONE QB-88-PG52 BAID43 1UM	13/384	0.9999145481183316	0.9999960977616021	0	0	0.40528826811205065	3.4634124924957695E-5	EDN2;PTOV1;PLCXD1;CXCL14;APOLD1;LOXL1;CALB2;CNN1;PSRC1;TNNT1;MDK;SFN;ZCCHC3
CID5311497 VINORELBINE DB-56-XL71 BAID38 0.1UM	37/798	0.9999148657529123	0.9999960977616021	0	0	0.5588005714495788	4.757509108603566E-5	MAST1;SEMA3B;HOXD11;PLCXD1;CXCL14;LOXL1;HAPLN1;TRO;ABLIM1;SYNGAP1;PCLO;MDK;ADAMTS1;ALOX5;INPP5J;SFN;ANXA8;HMGN3;KCNJ3;STRA6;TCFL5;PDGFRB;EDN2;MMP2;CCDC9B;QKI;MLLT11;BMP4;MN1;CLDN4;TAFA5;NOVA1;TNNT1;LRRN1;EVL;CRYAB;ZCCHC3
CID9802761 KCO-912 EA-40-KQ08 BAID41 0.01UM	7/265	0.9999150121230025	0.9999960977616021	0	0	0.31456938899689824	2.67357206614133E-5	TAFA5;S100A16;ARHGEF18;SAT2;IGFBP7;EVL;TCFL5
CID10187378 JB-09-SI50 BAID4 10UM	6/244	0.9999175212892705	0.9999960977616021	0	0	0.29242411250214373	2.411975848236848E-5	CALB2;EDN2;SOX18;MMP2;WNT5A;IPO4
CID10752510 AA-57-FZ47 BAID8 10UM	6/244	0.9999175212892705	0.9999960977616021	0	0	0.29242411250214373	2.411975848236848E-5	CALB2;COL4A2;S100A16;TNFAIP2;SFN;MAPK8IP1
CID122185976 FF-01-OH44 BAID31 1UM	1/115	0.999918536710394	0.9999960977616021	0	0	0.10211797771606385	8.31920525217802E-6	COL4A2
CID59599728 FD-43-EF54 BAID7 1UM	1/115	0.999918536710394	0.9999960977616021	0	0	0.10211797771606385	8.31920525217802E-6	JAM3
CID4858 OC-40-XI13 BAID26 0.1UM	1/115	0.999918536710394	0.9999960977616021	0	0	0.10211797771606385	8.31920525217802E-6	NKX3-1
CID44201333 ITKANTAGONIST DB-54-GQ68 BAID42 0.1UM	14/404	0.9999195434727507	0.9999960977616021	0	0	0.41502958579881655	3.3393182546855816E-5	PRR5;EDN2;WNT5A;EMP3;CXCL14;IPO4;CNN1;MDK;TNNT1;NT5DC2;SFN;EVL;CRYAB;STRA6
CID10368810 5|A-REDUCTASE-IN-1 WF-85-JN16 BAID23 1UM	3/174	0.9999197229426254	0.9999960977616021	0	0	0.20385942577640792	1.6365891731003115E-5	HPS4;HOXC11;ZSCAN18
CID49787174 SE-15-AV21 BAID24 10UM	35/767	0.9999198506604946	0.9999960977616021	0	0	0.5497235803534337	4.406174765944461E-5	NECAB1;TTYH1;SEMA3B;HSPB2;ELFN2;PLCXD1;CXCL14;APOLD1;LOXL1;HAPLN1;GLI2;GNAI2;GYS1;CNN1;PCLO;PCBP4;SFN;ANXA8;MISP;STRA6;KCNJ3;EDN2;ECH1;WNT5A;PTOV1;CCDC9B;C1QL1;BMP4;MN1;CLDN4;PSRC1;TNNT1;LRRN1;CRYAB;LIMS2
CID16722832 TG101209 CA-73-BW50 BAID5 0.01UM	2/147	0.9999203004559933	0.9999960977616021	0	0	0.16040186013863297	1.2784464575635426E-5	CD40;DTX2
CID5493444 ALISKIREN GA-43-FL03 BAID24 10UM	2/147	0.9999203004559933	0.9999960977616021	0	0	0.16040186013863297	1.2784464575635426E-5	TTLL3;LAMB1
CID17873397 JE-61-EQ70 BAID10 0.1UM	2/147	0.9999203004559933	0.9999960977616021	0	0	0.16040186013863297	1.2784464575635426E-5	IGFBP7;UGGT2
CID71727133 MD-92-LN15 BAID5 0.01UM	2/147	0.9999203004559933	0.9999960977616021	0	0	0.16040186013863297	1.2784464575635426E-5	LTBR;PRKCZ
CID49787174 SE-15-AV21 BAID29 10UM	29/669	0.9999243352351851	0.9999960977616021	0	0	0.5216363268608414	3.947098329100456E-5	TTYH1;SEMA3B;ELFN2;PLCXD1;CXCL14;APOLD1;HAPLN1;GNAI2;CNN1;PCBP4;SFN;ANXA8;MISP;STRA6;KCNJ3;PDGFRB;EDN2;ECH1;PTOV1;CCDC9B;C1QL1;MAPK8IP1;BMP4;CLDN4;KRT18;PSRC1;TNNT1;REEP2;CRYAB
CID10209082 RE-97-MC55 BAID12 10UM	3/175	0.999925030647201	0.9999960977616021	0	0	0.20266309416310158	1.5194090558344696E-5	EDN2;S100A16;LRRN1
EA-09-HM95 BAID36 10UM	4/200	0.9999257612001383	0.9999960977616021	0	0	0.23696867281944625	1.7592922921753392E-5	CLDN4;MMP2;CROCC;GRB10
CID23497 MELEVODOPA DE-99-OT37 BAID47 1UM	2/148	0.9999258918971453	0.9999960977616021	0	0	0.1592945031196626	1.1805450866564823E-5	CORT;FAM229A
CID10447437 YD-38-CI01 BAID29 0.01UM	2/148	0.9999258918971453	0.9999960977616021	0	0	0.1592945031196626	1.1805450866564823E-5	ALOX5;IGFBP7
CID47318 OLTIPRAZ HA-30-KD77 BAID27 1UM	6/246	0.9999268345600936	0.9999960977616021	0	0	0.28995535714285714	2.121548738828172E-5	GABRB3;PCLO;TSHZ3;ELFN2;HDGFL3;CREB5
CID443375 DEVAZEPIDE KD-68-JH25 BAID11 1UM	5/224	0.9999284964232052	0.9999960977616021	0	0	0.2649362214830142	1.8944564768664734E-5	CTU1;PTOV1;SFN;EMP3;YDJC
CID44483163 IWR-1-ENDO HD-33-CS00 BAID7 1UM	7/268	0.9999285618146542	0.9999960977616021	0	0	0.31090230251817297	2.2211089681155302E-5	BMP4;TENM3;PCLO;CDH2;LRRN1;HMGN3;GLI3
CID71598556 BE-69-RD44 BAID42 0.1UM	7/268	0.9999285618146542	0.9999960977616021	0	0	0.31090230251817297	2.2211089681155302E-5	CALB2;TRO;TSHZ3;PCBP4;WNT5A;DLGAP1;QKI
CID753704 4-[[4-(4-CHLOROPHENYL)-2-THIAZOLYL]AMINO]PHENOL AA-79-SX47 BAID4 10UM	8/289	0.9999286489717975	0.9999960977616021	0	0	0.3298746040186708	2.3537731905313437E-5	BMP4;PCLO;EDN2;SACS;LRRN1;CRYAB;CXCL14;HMGN3
CID2387 BIS(5-AMIDINO-2-BENZIMIDAZOLYL)METHANE AB-26-BE29 BAID12 10UM	3/176	0.9999299737282916	0.9999960977616021	0	0	0.20148059297307042	1.410942876860969E-5	TNNT1;RFTN1;CCDC97
CID969454 EC-47-EO60 BAID8 10UM	3/176	0.9999299737282916	0.9999960977616021	0	0	0.20148059297307042	1.410942876860969E-5	S100A16;ERFE;TCFL5
BD-60-DR81 BAID15 1UM	4/201	0.9999304201713448	0.9999960977616021	0	0	0.23575285330919202	1.6404213846037613E-5	USP13;MN1;SATB1;HMGN3
CID10201696 BALICATIB AD-11-HV98 BAID41 0.01UM	1/117	0.9999304252446757	0.9999960977616021	0	0	0.100346362101848	6.981816472824551E-6	S100A16
CID9910393 MCC950 CC-91-RO81 BAID4 10UM	1/117	0.9999304252446757	0.9999960977616021	0	0	0.100346362101848	6.981816472824551E-6	NEFL
CID86722709 CA-08-ON66 BAID25 0.01UM	1/117	0.9999304252446757	0.9999960977616021	0	0	0.100346362101848	6.981816472824551E-6	GNAI2
CID10253143 GW842166 PD-40-ZV44 BAID14 0.1UM	2/149	0.999931075010802	0.9999960977616021	0	0	0.15820221218258296	1.0904461565044612E-5	KANK1;RUFY3
CID9827047 BB-51-DP49 BAID41 0.01UM	2/149	0.999931075010802	0.9999960977616021	0	0	0.15820221218258296	1.0904461565044612E-5	MN1;RFTN1
CID5327655 AB-80-CK34 BAID12 10UM	42/885	0.9999314118715598	0.9999960977616021	0	0	0.5718155041208663	3.922110030707098E-5	TTYH1;DCTN1;SEMA3B;DTX2;PLCXD1;CXCL14;LOXL1;HAPLN1;GNAI2;TRO;CNN1;ABLIM1;MDK;SOX18;ALOX5;NT5DC2;INPP5J;SFN;ANXA8;MISP;KCNJ3;TCF7L1;NIPSNAP3A;EDN2;MMP2;ECH1;PTOV1;C1QL1;MAPK8IP1;MLLT11;BMP4;MN1;CLDN4;TNNT1;TRIP6;NOX4;LRRN1;EVL;ALDOC;CRYAB;ALDH7A1;LIMS2
CID24784428 HA-36-VD41 BAID44 10UM	5/225	0.9999327920096289	0.9999960977616021	0	0	0.26371748073468915	1.772451752717509E-5	CALB2;MN1;NEFL;NRG1;PRKG1
CID11617407 RF-36-EI47 BAID9 0.01UM	12/370	0.9999336621561105	0.9999960977616021	0	0	0.3877280953368765	2.5721899037141503E-5	BMP4;PRR5;CALB2;CTU1;S100A16;FES;DMWD;NT5DC2;SFN;EMP3;GIT1;LIMS2
CID10125895 AA-31-OE22 BAID49 0.01UM	3/177	0.9999345769830563	0.9999960977616021	0	0	0.2003116837507408	1.3105423382883925E-5	PCLO;PSRC1;HDGFL3
CID137662234 S0-EE-XMXE BAID11 1UM	15/427	0.9999348139415679	0.9999960977616021	0	0	0.42068602601867017	2.742375770666292E-5	KANK1;DUSP3;TENM3;NIPSNAP3A;TAF13;HOXC11;CALB2;EID2;SALL1;S100A16;DMRTA1;APBA2;HDGFL3;NKX3-1;CREB5
CID56962336 EC-72-RE74 BAID13 0.01UM	1/118	0.9999356727357576	0.9999960977616021	0	0	0.09948326731543515	6.3996922638554934E-6	HMGN3
CID2907292 CB-38-AW77 BAID24 10UM	2/150	0.9999358794577698	0.9999960977616021	0	0	0.15712468193384224	1.007524282180641E-5	CUL9;PAX5
CID44224135 CATHEPSININHIBITOR1 HF-25-LA47 BAID12 10UM	7/270	0.9999363281436142	0.9999960977616021	0	0	0.3085040558476758	1.9643651318874287E-5	KRT18;FES;DCTN1;PTOV1;SFN;YDJC;C1QL1
CID16719221 AVUTOMETINIB AD-40-WB93 BAID31 1UM	7/270	0.9999363281436142	0.9999960977616021	0	0	0.3085040558476758	1.9643651318874287E-5	FBN2;PSRC1;COL4A2;S100A16;LAMA1;EPS8L2;SLC39A4
CID46205757 AB-97-BI36 BAID51 1UM	39/839	0.9999370446944238	0.9999960977616021	0	0	0.5597833876221499	3.5242443585279435E-5	USP13;NTM;SEMA3B;CXCL14;LOXL1;GLI3;IPO4;HAPLN1;CALB2;PCLO;EFNB3;MDK;PCBP4;S100A16;SFN;ANXA8;MAP4;MISP;KCNJ3;PDGFRB;TCF7L1;DMTN;EDN2;MMP2;HPS4;PTOV1;EMP3;CCDC9B;YDJC;BMP4;MN1;NPEPL1;COL4A2;TNNT1;TRIP6;LRRN1;CRYAB;ZCCHC3;LIMS2
CID4122 NOCODAZOLE BC-00-YH62 BAID26 0.1UM	24/589	0.9999385002476836	0.9999960977616021	0	0	0.489482158150157	3.0103957191973893E-5	TENM3;EDN2;MMP2;PTOV1;PLCXD1;CXCL14;HAPLN1;MLLT11;TRO;NELL2;BMP4;MN1;CNN1;CLDN4;ABLIM1;PCLO;MDK;NOVA1;ALOX5;ANXA8;EVL;LRRN1;MAP4;CRYAB
CID11258227 ASCOCHLORIN SA-31-VB03 BAID23 1UM	4/203	0.9999388432699163	0.9999960977616021	0	0	0.2333578721633646	1.427184081480034E-5	MN1;HPS4;APOLD1;RBMS3
CID11960529 VELIPARIB BD-93-AM31 BAID24 10UM	4/203	0.9999388432699163	0.9999960977616021	0	0	0.2333578721633646	1.427184081480034E-5	CALB2;TAF13;NEFL;AARD
CID6140 PHENYLALANINE BC-43-JW95 BAID47 1UM	3/178	0.9999388633470669	0.9999960977616021	0	0	0.19915613349095207	1.2176111619873885E-5	TIAM1;NMU;HDGFL3
CID393595 DC-84-CJ21 BAID27 1UM	13/391	0.9999395240962846	0.9999960977616021	0	0	0.39762870768636305	2.404768260051148E-5	DUSP3;EDN2;LDOC1;DTX2;YDJC;LOXL1;DPYSL4;ADAMTS1;PCBP4;TRIP6;SFN;LTBR;MISP
CID345501 DEOXYPODOPHYLLOTOXIN AB-71-CI37 BAID3 1UM	26/624	0.9999399417489285	0.9999960977616021	0	0	0.500730255027525	3.007388647707708E-5	AASDH;PLCXD1;CXCL14;HOXC10;HAPLN1;ABLIM1;PCLO;MDK;ALOX5;NEFL;ANXA8;HMGN3;KCNJ3;TCFL5;PDGFRB;EDN2;PTGIS;HPS4;BMP4;MN1;CLDN4;HECW1;TRIP6;LRRN1;ALDOC;HDGFL3
CID73755058 R-PSOP HF-00-QG19 BAID29 0.01UM	2/151	0.9999403324519058	0.9999960977616021	0	0	0.15606161517837322	9.31209174691283E-6	NFKBIZ;NEFL
CID3035609 AA-01-JO26 BAID37 0.01UM	2/151	0.9999403324519058	0.9999960977616021	0	0	0.15606161517837322	9.31209174691283E-6	RFTN1;EVL
CID60154936 RC-65-VL12 BAID43 1UM	2/151	0.9999403324519058	0.9999960977616021	0	0	0.15606161517837322	9.31209174691283E-6	BDNF;HMGN3
ME-54-JY76 BAID50 0.1UM	2/151	0.9999403324519058	0.9999960977616021	0	0	0.15606161517837322	9.31209174691283E-6	RUFY3;CROCC
CID501391 LUCERASTAT AD-43-XJ59 BAID48 10UM	1/119	0.9999405042853976	0.9999960977616021	0	0	0.09863480125421574	5.868522562987957E-6	COG1
CID6413529 FK409 JF-79-OI50 BAID39 1UM	1/119	0.9999405042853976	0.9999960977616021	0	0	0.09863480125421574	5.868522562987957E-6	COL4A2
CID10239341 DF-57-BL63 BAID10 0.1UM	1/119	0.9999405042853976	0.9999960977616021	0	0	0.09863480125421574	5.868522562987957E-6	SYNGAP1
SF-32-RC78 BAID29 0.01UM	1/119	0.9999405042853976	0.9999960977616021	0	0	0.09863480125421574	5.868522562987957E-6	TCF7L1
CID42052020 VORICONAZOLEIMPURITY7 CC-70-BD07 BAID30 0.1UM	5/227	0.9999405909862292	0.9999960977616021	0	0	0.26131293817718293	1.5524805103895684E-5	GFPT2;ZC3H12A;COL6A1;PIP4K2A;GPRASP2
CID9837238 JF-84-QZ64 BAID42 0.1UM	5/227	0.9999405909862292	0.9999960977616021	0	0	0.26131293817718293	1.5524805103895684E-5	DPYSL4;HENMT1;ARHGEF18;SLITRK5;HMGN3
CID73293 FASCAPLYSIN AA-11-RO46 BAID9 0.01UM	4/204	0.999942645270655	0.9999960977616021	0	0	0.23217834394904457	1.3316907974440733E-5	CLDN4;CTU1;SFN;GNAI2
CID10316032 SD-208 AA-86-YV75 BAID2 0.1UM	4/204	0.999942645270655	0.9999960977616021	0	0	0.23217834394904457	1.3316907974440733E-5	S100A16;MMP2;HPS4;ANXA8
CID4671 PALMIDROL CB-12-HC20 BAID1 0.01UM	2/152	0.9999444595226098	0.9999960977616021	0	0	0.15501272264631044	8.609719713516128E-6	S100A16;EMB
CID74349554 XB-75-YN01 BAID21 0.01UM	2/152	0.9999444595226098	0.9999960977616021	0	0	0.15501272264631044	8.609719713516128E-6	PCLO;HMGN3
MF-81-RJ18 BAID51 1UM	2/152	0.9999444595226098	0.9999960977616021	0	0	0.15501272264631044	8.609719713516128E-6	CALB2;QKI
CID3013845 NOCARDIMICINA XE-69-AT35 BAID45 0.01UM	1/120	0.999944952781201	0.9999960977616021	0	0	0.09780059512679834	5.3837989415568686E-6	S100A16
CID5720 ZALTOPROFEN GB-45-YG91 BAID42 0.1UM	1/120	0.999944952781201	0.9999960977616021	0	0	0.09780059512679834	5.3837989415568686E-6	WNT5A
CID24180592 SA-53-XG95 BAID32 10UM	36/794	0.9999453421384326	0.9999960977616021	0	0	0.5455874229287255	2.982145683132979E-5	DTX2;ELFN2;PLCXD1;CXCL14;LOXL1;HAPLN1;CNN1;PCLO;MDK;PCBP4;SOX18;INPP5J;NEFL;SFN;ANXA8;MISP;KCNJ3;STRA6;EDN2;TSTD1;MMP2;WNT5A;PTOV1;CCDC9B;C1QL1;MLLT11;BMP4;CLDN4;PSRC1;TNNT1;FES;TRIP6;REEP2;CRYAB;LIMS2;RBMS3
CID11485200 KB-77-BA46 BAID28 10UM	6/251	0.9999456180065963	0.9999960977616021	0	0	0.2839598084131612	1.544272033479981E-5	BMP4;USP13;PCLO;PRKCQ;CXCL14;HMGN3
DC-84-GJ21 BAID7 1UM	6/251	0.9999456180065963	0.9999960977616021	0	0	0.2839598084131612	1.544272033479981E-5	BMP4;CLDN4;EDN2;TAFA5;SFN;CRYAB
CID9209502 DPP-IV-IN-2 MF-41-QM60 BAID32 10UM	4/205	0.9999461975916848	0.9999960977616021	0	0	0.23101055233387205	1.2429258426805196E-5	MMP2;HPS4;SAT2;PAX5
CID4034 MECLIZINE BD-50-HU68 BAID26 0.1UM	4/205	0.9999461975916848	0.9999960977616021	0	0	0.23101055233387205	1.2429258426805196E-5	MN1;NIPSNAP3A;PAX5;CXCL14
CID10089254 1-(3-BENZOYLPROPYL)-4-BENZAMIDOPIPERIDINE ME-16-XW76 BAID37 0.01UM	3/180	0.9999465701466564	0.9999960977616021	0	0	0.19688420416662172	1.0519775191810906E-5	GRB10;P3H2;HDGFL3
CID49381 FLUPERLAPINE AA-89-HG56 BAID42 0.1UM	3/180	0.9999465701466564	0.9999960977616021	0	0	0.19688420416662172	1.0519775191810906E-5	TAF13;DLGAP1;ASTN2
CID4266 MUSCIMOL CF-79-FU20 BAID13 0.01UM	3/180	0.9999465701466564	0.9999960977616021	0	0	0.19688420416662172	1.0519775191810906E-5	NIPSNAP3A;FAM229A;GPRASP2
CID394904 GA-79-ZF28 BAID8 10UM	3/180	0.9999465701466564	0.9999960977616021	0	0	0.19688420416662172	1.0519775191810906E-5	KANK1;TENM3;NKX3-1
CID9840324 ETOMOXIR SD-69-IX30 BAID50 0.1UM	9/315	0.9999470501061452	0.9999960977616021	0	0	0.34053749295245256	1.8031901503276754E-5	PDGFRB;PCBP4;S100A16;AATK;SFN;PAX5;EMP3;LTBR;IPO4
CID138634603 US11160797,EXAMPLE1 DD-68-ZP95 BAID36 10UM	5/229	0.9999474392910185	0.9999960977616021	0	0	0.25895133387963215	1.361102340607731E-5	CALB2;PCLO;COL4A2;DLC1;IGFBP7
CID2438 3-(1-METHYLPIPERIDIN-4-YL)-1H-INDOL-5-OL AA-24-UO04 BAID10 0.1UM	2/153	0.9999482844266743	0.9999960977616021	0	0	0.15397772273056637	7.963252124250642E-6	NIPSNAP3A;UGGT2
CID59507839 AF-67-LZ82 BAID43 1UM	2/153	0.9999482844266743	0.9999960977616021	0	0	0.15397772273056637	7.963252124250642E-6	NEFL;ZCCHC3
CID6439912 CF-82-LL11 BAID7 1UM	2/153	0.9999482844266743	0.9999960977616021	0	0	0.15397772273056637	7.963252124250642E-6	ZCCHC3;RBMS3
CID11165622 OD-03-CA36 BAID24 10UM	8/295	0.9999488397497099	0.9999960977616021	0	0	0.32287147173606384	1.6518607857196625E-5	CALB2;CNN1;SFN;APBA2;APOLD1;IPO4;STRA6;CREB5
SB-75-TY18 BAID52 10UM	8/295	0.9999488397497099	0.9999960977616021	0	0	0.32287147173606384	1.6518607857196625E-5	GABRB3;FMNL3;TAF13;LDOC1;ALDOC;CRYAB;CXCL14;GLI2
CID148184 CX516 MC-51-BT07 BAID47 1UM	21/541	0.9999489258006508	0.9999960977616021	0	0	0.46563227500123827	2.378240297562034E-5	EDN2;TSTD1;ECH1;PTOV1;CXCL14;LOXL1;CNN1;CLDN4;ABLIM1;MDK;TNNT1;FES;NT5DC2;REEP2;DSE;SFN;EVL;LRRN1;ALDOC;CRYAB;STRA6
CID58496428 SETANAXIB IF-06-KQ42 BAID27 1UM	1/121	0.9999490486265487	0.9999960977616021	0	0	0.09698029243483788	4.941404984022631E-6	NID1
GC-69-JF03 BAID35 1UM	4/206	0.9999495163792488	0.9999960977616021	0	0	0.22985432301191902	1.1604171383719964E-5	EDN2;PSRC1;CXCL14;HAPLN1
CID137640621 EIF4A3-IN-1 DD-89-HG56 BAID32 10UM	11/356	0.9999496370612442	0.9999960977616021	0	0	0.3688391888508721	1.8576293261129742E-5	BMP4;GYS1;CNN1;CLDN4;EDN2;HENMT1;DCTN1;SFN;CCDC9B;HMGN3;KCNJ3
CID6253 CYTARABINE DE-58-OW37 BAID28 10UM	9/316	0.9999498009470018	0.9999960977616021	0	0	0.33940951806100467	1.70384640461924E-5	BMP4;MN1;EDN2;PSRC1;PTOV1;NEFL;PLCXD1;CXCL14;ZCCHC3
CID643606 RAUWOLSCINE JF-45-JM50 BAID22 0.1UM	3/181	0.9999500294237382	0.9999960977616021	0	0	0.1957673849762908	9.782853469973622E-6	INPP5J;ASTN2;IGF2R
KE-91-GT92 BAID47 1UM	5/230	0.9999505430992363	0.9999960977616021	0	0	0.25778627575950713	1.2749625539574647E-5	CNN1;EDN2;NT5DC2;PTOV1;LRRN1
CID5276503 (1-HYDROXY-1-PHOSPHONODECYL)PHOSPHONICACID PA-80-RV09 BAID24 10UM	2/154	0.9999518289303673	0.9999960977616021	0	0	0.1529563412347663	7.368248034006902E-6	SEPTIN9;KCNJ3
CID5566 TRIFLUOPERAZINE AB-31-VZ28 BAID16 10UM	2/154	0.9999518289303673	0.9999960977616021	0	0	0.1529563412347663	7.368248034006902E-6	CALB2;GABRA5
CID91810435 KDOAM-25 WB-54-WD35 BAID24 10UM	2/154	0.9999518289303673	0.9999960977616021	0	0	0.1529563412347663	7.368248034006902E-6	KRT7;IGF2R
CID11381449 MC1568 FB-56-IR20 BAID4 10UM	2/154	0.9999518289303673	0.9999960977616021	0	0	0.1529563412347663	7.368248034006902E-6	EID2;APBA2
CID11755040 GE-68-FZ64 BAID2 0.1UM	2/154	0.9999518289303673	0.9999960977616021	0	0	0.1529563412347663	7.368248034006902E-6	LOX;HDGFL3
IE-38-FB31 BAID50 0.1UM	2/154	0.9999518289303673	0.9999960977616021	0	0	0.1529563412347663	7.368248034006902E-6	S100A16;HPS4
CID132941428 DD-85-KU00 BAID13 0.01UM	1/122	0.9999528196214454	0.9999960977616021	0	0	0.09617354846505861	4.537611467471587E-6	STRA6
CID57936179 BC-25-VR48 BAID26 0.1UM	1/122	0.9999528196214454	0.9999960977616021	0	0	0.09617354846505861	4.537611467471587E-6	NMU
CID9935648 FC-40-QD52 BAID29 0.01UM	1/122	0.9999528196214454	0.9999960977616021	0	0	0.09617354846505861	4.537611467471587E-6	SOX17
CID11350256 LD-14-PB06 BAID44 10UM	17/471	0.9999530569676899	0.9999960977616021	0	0	0.4322160259620472	2.0290007112644103E-5	PDGFRB;EDN2;PLCXD1;CXCL14;LOXL1;BMP4;CALB2;MN1;CNN1;CLDN4;TAFA5;INPP5J;ZKSCAN2;SFN;ANXA8;LRRN1;STRA6
CID73603314 HB-06-WU12 BAID1 0.01UM	12/377	0.9999531774127438	0.9999960977616021	0	0	0.3801448792380685	1.779978349732829E-5	BMP4;TRO;USP13;MEIS1;SYNGAP1;PCBP4;MDK;RBM7;HOXC11;HMGN3;HOXC10;RBMS3
CID5330711 BIS-INDOLYLMALEIMIDEDERIV.8D IE-19-LI00 BAID27 1UM	3/182	0.9999532495019406	0.9999960977616021	0	0	0.19466304421266745	9.10080700598035E-6	FBN2;CALB2;MN1
CA-48-CT20 BAID36 10UM	3/182	0.9999532495019406	0.9999960977616021	0	0	0.19466304421266745	9.10080700598035E-6	CALB2;TSTD1;MAPK8IP1
CID59551360 KA-60-LC14 BAID22 0.1UM	5/231	0.9999534506834621	0.9999960977616021	0	0	0.25663152788823274	1.1946300273491442E-5	IGSF8;S100A16;NT5DC2;ZKSCAN2;ZSCAN18
CID54766360 CA-66-FY97 BAID12 10UM	8/297	0.999954135961722	0.9999960977616021	0	0	0.32060171375288904	1.4704426476321425E-5	CALB2;CNN1;EDN2;PSRC1;TNNT1;SFN;IPO4;KCNJ3
CID42052020 VORICONAZOLEIMPURITY7 CC-70-BD07 BAID29 0.01UM	10/338	0.999954214598704	0.9999960977616021	0	0	0.35279302601210155	1.6153140062202446E-5	GYS1;PSRC1;MMP16;FBXO17;PRKCZ;HOXC11;FGF2;ZCCHC3;MAPK8IP1;JAM3
CID100016 ZEBULARINE CD-26-MB82 BAID51 1UM	2/155	0.9999551134256804	0.9999960977616021	0	0	0.15194831113106821	6.820592237971436E-6	HECW1;LDOC1
CID118705186 FE-72-KZ75 BAID41 0.01UM	2/155	0.9999551134256804	0.9999960977616021	0	0	0.15194831113106821	6.820592237971436E-6	MMP2;ARHGEF18
CID44331361 OD-09-LH57 BAID52 10UM	2/155	0.9999551134256804	0.9999960977616021	0	0	0.15194831113106821	6.820592237971436E-6	DPYSL4;YDJC
AF-83-BX08 BAID52 10UM	27/649	0.9999558734147095	0.9999960977616021	0	0	0.499574947466001	2.2045022917732687E-5	SEMA3B;DTX2;PLCXD1;CXCL14;LOXL1;HAPLN1;GNAI2;MDK;NT5DC2;ANXA8;KCNJ3;PDGFRB;EDN2;MMP2;ECH1;PCDHGA1;MN1;CLDN4;KRT18;PSRC1;COL4A2;TNNT1;FES;DLC1;NMU;CRYAB;ALDH7A1
CID5487510 AF-00-QK19 BAID5 0.01UM	5/232	0.9999561743972716	0.9999960977616021	0	0	0.25548695400701366	1.1197115110556994E-5	PRR5;PSRC1;TAF13;NMU;CCDC9B
CID9926045 PC-44-DH10 BAID12 10UM	5/232	0.9999561743972716	0.9999960977616021	0	0	0.25548695400701366	1.1197115110556994E-5	MEIS1;PCLO;PSRC1;TNNT1;ZC3H12A
KA-75-LP02 BAID2 0.1UM	5/232	0.9999561743972716	0.9999960977616021	0	0	0.25548695400701366	1.1197115110556994E-5	FBN2;BMP4;TRO;ABLIM1;MMP2
CID135404909 FF-54-JC89 BAID51 1UM	3/183	0.9999562468951562	0.9999960977616021	0	0	0.19357097390197325	8.469516401027078E-6	TAF13;RFTN1;KCNQ3
CID15984937 CAMICINAL HE-29-OW54 BAID2 0.1UM	1/123	0.9999562915051198	0.9999960977616021	0	0	0.09538002980625931	4.169008655672928E-6	HMGN3
CID73293105 DB-40-HA40 BAID10 0.1UM	1/123	0.9999562915051198	0.9999960977616021	0	0	0.09538002980625931	4.169008655672928E-6	S100A16
CID4077460 SEW2871 AF-16-IB77 BAID31 1UM	2/156	0.9999581569245654	0.9999960977616021	0	0	0.15095337232741812	6.316485496921299E-6	HENMT1;HECW1
CID70206016 UC-00-QA88 BAID5 0.01UM	2/156	0.9999581569245654	0.9999960977616021	0	0	0.15095337232741812	6.316485496921299E-6	EID2;HMGN3
BB-57-AZ77 BAID52 10UM	2/156	0.9999581569245654	0.9999960977616021	0	0	0.15095337232741812	6.316485496921299E-6	FES;PTOV1
CID1785786 N-ACETYL-6-METHOXYTRYPTAMINE HC-18-NB46 BAID50 0.1UM	4/209	0.9999582173633358	0.9999960977616021	0	0	0.226453316762467	9.462014331021804E-6	FBN2;BMP4;ARHGEF18;AARD
CID60961 ADENOSINE BA-52-FW03 BAID46 0.1UM	5/233	0.9999587256109326	0.9999960977616021	0	0	0.2543524202475596	1.049845741373735E-5	SNX18;PCLO;CADM2;HECW1;EMB
CID2805672 AE-52-FP96 BAID21 0.01UM	6/256	0.9999593469416399	0.9999960977616021	0	0	0.2782040816326531	1.1310076662790196E-5	GABRB3;PCLO;DUSP3;SHROOM3;IGFBP7;EMB
CID447715 OBETICHOLICACID FD-88-CF51 BAID1 0.01UM	1/124	0.9999594878874398	0.9999960977616021	0	0	0.09459941388987952	3.8324997354879856E-6	SLC43A3
CID44249042 KB-05-VJ83 BAID10 0.1UM	1/124	0.9999594878874398	0.9999960977616021	0	0	0.09459941388987952	3.8324997354879856E-6	UGGT2
CID54217 QC-10-TY16 BAID38 0.1UM	1/124	0.9999594878874398	0.9999960977616021	0	0	0.09459941388987952	3.8324997354879856E-6	HENMT1
CID78357808 AA-32-DP01 BAID12 10UM	20/529	0.9999599585142097	0.9999960977616021	0	0	0.45302951000396974	1.8140337872869245E-5	PDGFRB;ABCC3;PDE1C;MMP2;HPS4;CXCL14;IPO4;HAPLN1;BMP4;CALB2;CLDN4;TAFA5;PCLO;KRT18;S100A16;NT5DC2;SFN;ANXA8;LRRN1;CRYAB
CID9936304 KB-88-OR49 BAID46 0.1UM	4/210	0.9999607435284353	0.9999960977616021	0	0	0.22534166099808298	8.846292145549454E-6	CDH2;CADM2;TAF13;PCDHGA1
CID838 RACEPINEPHRINE AD-51-LE62 BAID43 1UM	16/457	0.999961465495204	0.9999960977616021	0	0	0.4188170775370482	1.6139219643397595E-5	CRYBG2;EDN2;PLCXD1;CXCL14;HAPLN1;GLI2;MLLT11;BMP4;ABLIM1;PCLO;MDK;ALOX5;SFN;ANXA8;LRRN1;ALDOC
CID3013845 NOCARDIMICINA XE-69-AT35 BAID46 0.1UM	3/185	0.9999616330431631	0.9999960977616021	0	0	0.19142283559851989	7.344452564053509E-6	EFNB3;NIPSNAP3A;CADM2
CID456214 PURVALANOLA AA-49-BD04 BAID8 10UM	28/670	0.9999619110354517	0.9999960977616021	0	0	0.5016986857854457	1.9109547390540508E-5	PLCXD1;FBLL1;CXCL14;LOXL1;HAPLN1;CALB2;CNN1;SYNGAP1;SOX18;PCBP4;NAPRT;NT5DC2;SFN;STRA6;EDN2;MMP2;EMP3;CCDC9B;BMP4;MN1;CLDN4;MEIS1;TAFA5;PSRC1;COL4A2;TNNT1;CROCC;LRRN1
CID115175 5-(TETRADECYLOXY)-2-FUROICACID FB-91-BU05 BAID7 1UM	1/125	0.9999624306551018	0.9999960977616021	0	0	0.09383138855279617	3.525250019896776E-6	S100A16
CID65637 ZATEBRADINE DB-63-TM61 BAID27 1UM	1/125	0.9999624306551018	0.9999960977616021	0	0	0.09383138855279617	3.525250019896776E-6	COL4A2
AC-91-AV48 BAID26 0.1UM	1/125	0.9999624306551018	0.9999960977616021	0	0	0.09383138855279617	3.525250019896776E-6	PID1
CID2772368 NKY80 AB-00-IL62 BAID28 10UM	25/619	0.9999628575382272	0.9999960977616021	0	0	0.48450939348292477	1.7996205839753427E-5	CRYBG2;CXCL14;LOXL1;CACNA1H;ADAMTSL1;CALB2;LIMA1;CNN1;PCLO;ADAMTS1;MDK;CYP2R1;GRB10;NEFL;HMGN3;NKX3-1;EDN2;FBXO17;MN1;CLDN4;BCAM;PSRC1;ASTN2;CRYAB;HDGFL3
CID1400 BE-03-XC62 BAID44 10UM	12/382	0.9999632698857718	0.9999960977616021	0	0	0.37490396927016645	1.3770518513814525E-5	CALB2;CLDN4;PCLO;TAFA5;COL4A2;S100A16;HPS4;SFN;ANXA8;APOLD1;IPO4;PRKG1
CID3829509 1-(2-METHOXYPHENYL)-4-(3-PHENYLPROPYL)PIPERAZINE ID-12-NA84 BAID22 0.1UM	2/158	0.9999635892720384	0.9999960977616021	0	0	0.14900176159718145	5.4253613785872006E-6	MAPK8IP1;KCNJ3
CID37632 ADINAZOLAM LF-35-CP32 BAID10 0.1UM	2/158	0.9999635892720384	0.9999960977616021	0	0	0.14900176159718145	5.4253613785872006E-6	UGGT2;IGF2R
BA-09-PG96 BAID43 1UM	2/158	0.9999635892720384	0.9999960977616021	0	0	0.14900176159718145	5.4253613785872006E-6	ERFE;ZCCHC3
CID46224516 CF-31-GE67 BAID10 0.1UM	3/186	0.9999640492259256	0.9999960977616021	0	0	0.1903663741378051	6.84394153121967E-6	S100A16;ALOX5;UGGT2
CID3779 ISOPROTERENOL AD-42-US78 BAID4 10UM	12/383	0.999964982869269	0.9999960977616021	0	0	0.37387273900694046	1.3092179805168904E-5	CALB2;CLDN4;ALDH1L1;NEFL;FAM229A;SFN;NRG1;CCDC9B;GPRASP2;LOXL1;FGFR2;MAPK8IP1
CID637542 P-COUMARICACID AB-09-YX02 BAID49 0.01UM	4/212	0.99996530541255	0.9999960977616021	0	0	0.22315041646251838	7.742245946249306E-6	NECAB1;PSRC1;S100A16;CREB5
CID6450137 15-O-DESMETHYLASCOMYCIN AD-85-ME82 BAID21 0.01UM	2/159	0.9999660096755519	0.9999960977616021	0	0	0.1480446021944539	5.032169584396871E-6	PCLO;ALOX5
CID448235 KD-36-KT24 BAID52 10UM	3/187	0.9999662975782038	0.9999960977616021	0	0	0.1893213959538372	6.380697064563819E-6	CCDC97;SFN;GNAI2
CID10336715 AF-01-FE42 BAID19 1UM	4/213	0.9999673621275109	0.9999960977616021	0	0	0.22207052083015877	7.248027623183067E-6	EID2;CRYBG2;PDE1C;BDNF
CID60961 ADENOSINE BA-52-FW03 BAID45 0.01UM	5/237	0.9999674096540317	0.9999960977616021	0	0	0.24991208984417926	8.144854192199854E-6	S100A16;NMU;IGFBP7;LAMB1;HMGN3
ND-36-VC68 BAID46 0.1UM	7/282	0.9999674659082656	0.9999960977616021	0	0	0.2948471311713175	9.59273965954226E-6	CALB2;TSHZ3;CDH2;CADM2;GFPT2;GRB10;ARHGEF18
CID30891 2,2'-DIHYDROXY-3,3',5,5'-TETRABROMOBIPHENYL GC-74-QF56 BAID28 10UM	1/127	0.9999676336575718	0.9999960977616021	0	0	0.0923319105137287	2.9884945963181406E-6	EMB
CID950368 LDN-91946 JA-82-EV20 BAID14 0.1UM	1/127	0.9999676336575718	0.9999960977616021	0	0	0.0923319105137287	2.9884945963181406E-6	HMGN3
CID5287969 ALVOCIDIB KA-81-AG66 BAID42 0.1UM	10/345	0.9999678494682314	0.9999960977616021	0	0	0.34528762835439175	1.1101359322984494E-5	CNN1;CLDN4;SYNGAP1;TNNT1;MDK;PTOV1;PLCXD1;CRYAB;GNAI2;KCNJ3
CID89982740 DE-03-NP53 BAID49 0.01UM	2/160	0.9999682517894034	0.9999960977616021	0	0	0.14709955873353303	4.6702219053248066E-6	IGFBP7;FGF2
CID6480466 DELAMANID AA-72-JP86 BAID29 0.01UM	3/188	0.9999683895541016	0.9999960977616021	0	0	0.18828771483131762	5.951952695441617E-6	CALB2;TCF7L1;SOX17
CID86732669 NC-01-ET52 BAID32 10UM	8/304	0.9999684300810215	0.9999960977616021	0	0	0.3128991060025543	9.878355355192127E-6	CALB2;GREM1;S100A16;SLC43A3;LAMA1;TAF13;CCDC97;STRA6
CID1177 TGBA01AD DA-17-YW85 BAID45 0.01UM	4/214	0.9999692823912821	0.9999960977616021	0	0	0.22100090991810736	6.7887237443707155E-6	MLLT11;MN1;SLC43A3;NMU
CID6439912 CF-82-LL11 BAID8 10UM	4/214	0.9999692823912821	0.9999960977616021	0	0	0.22100090991810736	6.7887237443707155E-6	BMP4;SNX18;PCLO;TAF13
CID60182393 S0-EE-Y97N BAID28 10UM	31/727	0.9999692969572324	0.9999960977616021	0	0	0.5117940867544193	1.5713876967000744E-5	CRYBG2;SEMA3B;HOXD11;APOLD1;IPO4;LOXL1;GNAI2;NIPAL4;CALB2;CNN1;S100A16;ADAMTS1;PCBP4;NT5DC2;INPP5J;SFN;ANXA8;MAP4;STRA6;EDN2;GFPT2;HPS4;PTOV1;EMP3;CCDC9B;CLDN4;MMP16;COL4A2;TNNT1;ALDOC;CREB5
CID47318 OLTIPRAZ HA-30-KD77 BAID28 10UM	6/261	0.9999693588255891	0.9999960977616021	0	0	0.2726740696278511	8.355181731733451E-6	MN1;SNX18;WNT5A;NFKBIZ;GRB10;FGF2
XD-03-FM54 BAID52 10UM	1/128	0.999969929586096	0.9999960977616021	0	0	0.09159988186473512	2.754487775732808E-6	COL4A2
CID3037456 SDZ216-525 EC-07-AO30 BAID10 0.1UM	2/161	0.9999703287362299	0.9999960977616021	0	0	0.14616640261174324	4.3370062287614E-6	EID2;FGF2
CID163091 ASENAPINE CF-61-EH59 BAID27 1UM	2/161	0.9999703287362299	0.9999960977616021	0	0	0.14616640261174324	4.3370062287614E-6	LAMA1;HDGFL3
VA-06-DB75 BAID22 0.1UM	2/161	0.9999703287362299	0.9999960977616021	0	0	0.14616640261174324	4.3370062287614E-6	TAF13;NEFL
DB-41-IH69 BAID50 0.1UM	2/161	0.9999703287362299	0.9999960977616021	0	0	0.14616640261174324	4.3370062287614E-6	MMP2;CYP2R1
HC-86-IA49 BAID52 10UM	2/161	0.9999703287362299	0.9999960977616021	0	0	0.14616640261174324	4.3370062287614E-6	RFTN1;ZKSCAN2
CID11314340 BB-86-BE19 BAID26 0.1UM	3/189	0.9999703359413972	0.9999960977616021	0	0	0.18726514855957782	5.555126735348783E-6	TRO;TSTD1;TNNT1
CID16129187 AA-44-BX20 BAID42 0.1UM	3/189	0.9999703359413972	0.9999960977616021	0	0	0.18726514855957782	5.555126735348783E-6	HENMT1;TAF13;ZCCHC3
CID16727128 UF-98-OM26 BAID19 1UM	3/189	0.9999703359413972	0.9999960977616021	0	0	0.18726514855957782	5.555126735348783E-6	CALB2;IPO4;KCNJ3
CID25156467 GE-22-ME44 BAID20 10UM	17/482	0.9999708466102045	0.9999960977616021	0	0	0.42173327532268423	1.229513378849051E-5	EDN2;GABRA5;TNFAIP2;CXCL14;APOLD1;HAPLN1;MN1;CLDN4;PCLO;KRT18;PSRC1;HENMT1;SOX18;S100A16;SFN;ANXA8;CRYAB
CID23327 D-GLUTAMICACID IC-98-UO17 BAID11 1UM	4/215	0.999971075007876	0.9999960977616021	0	0	0.21994143749811332	6.361896356726507E-6	PCLO;ZSCAN18;RBMS3;KCNJ3
CID10327891 H-CYS(1)-ASN-SER-ASN-GLN-ILE-CYS(1)-OH ME-11-OJ38 BAID12 10UM	1/129	0.9999720429536324	0.9999960977616021	0	0	0.09087929116338207	2.5407520730364787E-6	TAF13
CID24788740 IPATASERTIB BF-94-NX85 BAID31 1UM	1/129	0.9999720429536324	0.9999960977616021	0	0	0.09087929116338207	2.5407520730364787E-6	EDN2
CID25019940 MK-3207 GC-02-TV70 BAID26 0.1UM	1/129	0.9999720429536324	0.9999960977616021	0	0	0.09087929116338207	2.5407520730364787E-6	GYS1
CID121392541 NC-35-BF58 BAID52 10UM	1/129	0.9999720429536324	0.9999960977616021	0	0	0.09087929116338207	2.5407520730364787E-6	COL4A2
CID56237 LONAPALENE AC-49-NG46 BAID44 10UM	20/538	0.9999722194003657	0.9999960977616021	0	0	0.44493473064901634	1.2360725310514879E-5	EDN2;SEMA3B;PLCXD1;CXCL14;APOLD1;LOXL1;GNAI2;BMP4;MN1;CNN1;CLDN4;PSRC1;FES;NT5DC2;NMU;SFN;EVL;LRRN1;STRA6;KCNJ3
CID441074 QUINIDINE CA-68-TC79 BAID22 0.1UM	2/162	0.9999722525323937	0.9999960977616021	0	0	0.14524491094147582	4.030234375979315E-6	S100A16;COG1
CID10189783 GC-54-IZ89 BAID24 10UM	2/162	0.9999722525323937	0.9999960977616021	0	0	0.14524491094147582	4.030234375979315E-6	S100A16;MISP
MB-72-YK93 BAID45 0.01UM	2/162	0.9999722525323937	0.9999960977616021	0	0	0.14524491094147582	4.030234375979315E-6	FBN2;KANK1
CID72710839 BLU-9931 HF-79-EC41 BAID4 10UM	19/520	0.9999723596831585	0.9999960977616021	0	0	0.437164256695612	1.208352556387362E-5	EDN2;PLCXD1;CXCL14;LOXL1;GNAI2;BMP4;CALB2;CNN1;CLDN4;PSRC1;NT5DC2;NMU;SFN;EVL;LRRN1;ZCCHC3;FGFR2;STRA6;KCNJ3
CID68870 TIANEPTINE CF-97-AV07 BAID4 10UM	6/263	0.9999725539993083	0.9999960977616021	0	0	0.2705223139839593	7.424857508515255E-6	BMP4;PCLO;SOX17;CRYAB;CXCL14;APOLD1
CID6322 ARGININE FB-56-SR65 BAID46 0.1UM	6/263	0.9999725539993083	0.9999960977616021	0	0	0.2705223139839593	7.424857508515255E-6	CRYBG2;CADM2;FES;PTOV1;SFN;YDJC
CID9934404 DE-28-BW67 BAID10 0.1UM	6/263	0.9999725539993083	0.9999960977616021	0	0	0.2705223139839593	7.424857508515255E-6	BMP4;CTU1;EDN2;SFN;EPS8L2;UGGT2
CID122162 LUZINDOLE FA-10-DN36 BAID30 0.1UM	4/216	0.9999727482894898	0.9999960977616021	0	0	0.2188919601009494	5.965261611844443E-6	PCLO;ANXA8;HMGN3;APOLD1
CID56707820 OGERIN GC-07-UO80 BAID11 1UM	3/191	0.999973831117025	0.9999960977616021	0	0	0.18525265110987715	4.84791838028754E-6	BMP4;SLC43A3;TAF13
CID65015 PLERIXAFOR JB-14-TF61 BAID1 0.01UM	6/264	0.9999740051093876	0.9999960977616021	0	0	0.2694589463692454	7.004646878307748E-6	PCLO;DLC1;RBM7;HMGN3;APOLD1;HDGFL3
CID151947 3,4-DICHLOROPHENYLBIGUANIDE CA-84-IJ41 BAID41 0.01UM	4/217	0.9999743101319943	0.9999960977616021	0	0	0.21785233695164619	5.596669670173313E-6	SOX17;PCBP4;S100A16;HAPLN1
CID18706708 IE-80-DC24 BAID48 10UM	4/217	0.9999743101319943	0.9999960977616021	0	0	0.21785233695164619	5.596669670173313E-6	MN1;ARHGEF18;SAT2;PLCXD1
CID11364421 BI-2536 AB-30-CR11 BAID2 0.1UM	19/522	0.9999744666066849	0.9999960977616021	0	0	0.4353774459353206	1.1116805493088498E-5	EDN2;PLCXD1;CXCL14;HAPLN1;BMP4;CALB2;MN1;CLDN4;ABLIM1;MDK;ALOX5;TRIP6;NEFL;SFN;ANXA8;LRRN1;CRYAB;HMGN3;HDGFL3
CID104842 7-ETHYL-10-HYDROXYCAMPTOTHECIN AC-36-TL21 BAID26 0.1UM	22/577	0.9999753318928221	0.9999960977616021	0	0	0.45644329896907215	1.1259731098318719E-5	GABRB3;TCF7L1;EDN2;NTM;PTOV1;PLCXD1;CXCL14;APOLD1;QKI;HAPLN1;TRO;BMP4;MN1;MEIS1;TAFA5;PCLO;PSRC1;MMP16;SOX18;LRRN1;RBM7;TCFL5
BD-60-DR81 BAID16 10UM	6/265	0.9999753664400878	0.9999960977616021	0	0	0.26840379008746357	6.611822280481967E-6	EID2;TCF7L1;MMP2;CCDC97;LCAT;HOXC13
CID2577 CARMOFUR BF-19-KU00 BAID8 10UM	2/164	0.9999756844758102	0.9999960977616021	0	0	0.14343605692206202	3.4877653153706713E-6	NT5DC2;CXCL14
CID1880 7,8-DIHYDROXYFLAVONE EF-20-MG69 BAID8 10UM	4/218	0.9999757677691561	0.9999960977616021	0	0	0.21682242990654205	5.254154833836874E-6	ITPRIPL2;CALB2;TAF13;PLCXD1
UE-90-AA63 BAID45 0.01UM	4/218	0.9999757677691561	0.9999960977616021	0	0	0.21682242990654205	5.254154833836874E-6	GYS1;S100A16;HPS4;NKX3-1
HE-84-SC79 BAID45 0.01UM	4/218	0.9999757677691561	0.9999960977616021	0	0	0.21682242990654205	5.254154833836874E-6	CORT;CD40;NMU;KCNJ3
CID10058237 (3S)-3-AMINO-4-SULFANYLBUTANE-1-SULFONICACID IA-41-GR68 BAID43 1UM	1/131	0.9999757792213683	0.9999960977616021	0	0	0.08947136779304611	2.1670924376328623E-6	PCLO
CID138510 2-NITROBENZENESULFONAMIDE ND-54-FY31 BAID49 0.01UM	1/131	0.9999757792213683	0.9999960977616021	0	0	0.08947136779304611	2.1670924376328623E-6	S100A16
CID16004702 NVP-BAW2881 BA-40-IU73 BAID11 1UM	1/131	0.9999757792213683	0.9999960977616021	0	0	0.08947136779304611	2.1670924376328623E-6	TNNT1
CID71598556 BE-69-RD44 BAID44 10UM	1/131	0.9999757792213683	0.9999960977616021	0	0	0.08947136779304611	2.1670924376328623E-6	NTM
NE-37-JX51 BAID47 1UM	1/131	0.9999757792213683	0.9999960977616021	0	0	0.08947136779304611	2.1670924376328623E-6	DMTN
CID91667931 UE-02-UW61 BAID27 1UM	10/351	0.9999759262259347	0.9999960977616021	0	0	0.3390996842444743	8.163507447735788E-6	ITPRIPL2;MN1;EDN2;SOX17;GRB10;ANXA8;CXCL14;IPO4;HDGFL3;HAPLN1
CID25218467 JE-22-JR20 BAID2 0.1UM	20/542	0.99997620391747	0.9999960977616021	0	0	0.44142664832320005	1.0504349936126254E-5	EDN2;CXCL14;HAPLN1;GNAI2;BMP4;CLDN4;ABLIM1;PSRC1;SOX17;TNNT1;NEFL;SFN;ANXA8;LRRN1;ALDOC;CRYAB;MISP;HMGN3;STRA6;KCNJ3
CID49787174 SE-15-AV21 BAID43 10UM	22/578	0.9999762275956321	0.9999960977616021	0	0	0.45559686271601274	1.0830761586366279E-5	EDN2;SEMA3B;ECH1;PTOV1;CXCL14;APOLD1;LOXL1;HAPLN1;GNAI2;BMP4;CNN1;CLDN4;PSRC1;PCBP4;TNNT1;SFN;ANXA8;LRRN1;ALDOC;CRYAB;STRA6;KCNJ3
CID44224002 BE-68-PM13 BAID8 10UM	19/524	0.9999763796815025	0.9999960977616021	0	0	0.4336047881315463	1.0242004157863903E-5	EDN2;MMP2;EMP3;SEPTIN9;CCDC9B;CXCL14;YDJC;IPO4;BMP4;CALB2;PCLO;KRT18;COL4A2;S100A16;RUFY3;TRIP6;SFN;LRRN1;MISP
CID46184987 CD-41-RE87 BAID4 10UM	11/372	0.9999767607721431	0.9999960977616021	0	0	0.352179823232189	8.184482259571365E-6	CALB2;CNN1;CLDN4;PCLO;EDN2;ALOX5;NEFL;SFN;LRRN1;ERFE;GNAI2
CID30891 2,2'-DIHYDROXY-3,3',5,5'-TETRABROMOBIPHENYL GC-74-QF56 BAID25 0.01UM	3/193	0.9999768551897188	0.9999960977616021	0	0	0.1832825220275386	4.242088291542056E-6	ITPRIPL2;PCLO;ADAM23
FF-96-HL81 BAID36 10UM	14/431	0.9999769005827388	0.9999960977616021	0	0	0.3875760929717764	8.952885295634003E-6	CRYBG2;TENM3;EDN2;GFPT2;APOLD1;LOXL1;CALB2;CNN1;CLDN4;SOX18;INPP5J;SFN;BMPR1B;KCNJ3
HC-76-HU27 BAID9 0.01UM	10/352	0.9999770236810773	0.9999960977616021	0	0	0.3380894691972899	7.768140710655424E-6	CTU1;NT5DC2;INPP5J;CCDC97;SFN;DTX2;EMP3;MISP;YDJC;MAPK8IP1
CID3396 FLUSPIRILENE DD-77-GV27 BAID16 10UM	1/132	0.9999774274967249	0.9999960977616021	0	0	0.08878352736784381	2.0040890810231753E-6	EDN2
CID59551360 KA-60-LC14 BAID24 10UM	1/132	0.9999774274967249	0.9999960977616021	0	0	0.08878352736784381	2.0040890810231753E-6	S100A16
CID49787174 SE-15-AV21 BAID28 10UM	29/702	0.9999774466434965	0.9999960977616021	0	0	0.49513793716970333	1.1167148344195312E-5	SEMA3B;HSPB2;HOXD11;CXCL14;APOLD1;LOXL1;HAPLN1;GNAI2;CNN1;ABLIM1;PCBP4;NT5DC2;SFN;ANXA8;STRA6;KCNJ3;EDN2;ECH1;PTOV1;CCDC9B;BMP4;MN1;CLDN4;KRT18;PSRC1;TNNT1;LRRN1;ALDOC;CRYAB
GC-57-HV87 BAID36 10UM	18/507	0.9999775875903801	0.9999960977616021	0	0	0.4243301212799849	9.510367067693399E-6	EDN2;TAF13;WNT5A;PAX5;KLHL13;CXCL14;APOLD1;HAPLN1;BMP4;CALB2;MN1;EID2;CLDN4;SNX18;PCLO;LRRN1;BMPR1B;RBM7
CID44199337 CE-69-FD64 BAID9 0.01UM	8/311	0.9999778424716396	0.9999960977616021	0	0	0.3055523943198918	6.770360850249669E-6	CLDN4;CD40;CTU1;S100A16;MMP2;NT5DC2;SFN;LOXL1
BE-57-VZ17 BAID36 10UM	12/393	0.9999778520050515	0.9999960977616021	0	0	0.36385816689687156	8.05881808605743E-6	CALB2;MN1;CNN1;CLDN4;EDN2;PSRC1;NEFL;SFN;APOLD1;STRA6;KCNJ3;GNAI2
CID60750 GEMCITABINE BF-10-IO69 BAID14 0.1UM	10/353	0.9999780600017429	0.9999960977616021	0	0	0.33708514461685296	7.395728616807371E-6	BMP4;MN1;EDN2;ZEB1;PSRC1;PTOV1;LRRN1;PLCXD1;CXCL14;HAPLN1
CID2772368 NKY80 AB-00-IL62 BAID26 0.1UM	3/194	0.9999782105801761	0.9999960977616021	0	0	0.18231292970429347	3.972536244437761E-6	SOX18;DZIP1L;JAM3
SE-81-RI20 BAID48 10UM	4/220	0.9999783975091149	0.9999960977616021	0	0	0.21479122434536446	4.640075584900169E-6	S100A16;RFTN1;ZCCHC3;KCNJ3
CID56650312 RGFP966 OB-65-AI50 BAID4 10UM	18/508	0.9999784342297601	0.9999960977616021	0	0	0.42344053302554957	9.131919714297016E-6	EDN2;NIPSNAP3A;CCDC9B;HOXC11;CXCL14;GLI3;HAPLN1;BMP4;MN1;ABLIM1;PCLO;SOX17;S100A16;TRIP6;ANXA8;LRRN1;LIMS2;FGFR2
CID49787174 SE-15-AV21 BAID40 10UM	27/669	0.9999785784282431	0.9999960977616021	0	0	0.48346815361658685	1.0356758674287275E-5	SEMA3B;CXCL14;APOLD1;LOXL1;HAPLN1;GNAI2;CNN1;PCLO;SOX17;PCBP4;SFN;ANXA8;STRA6;KCNJ3;EDN2;ECH1;PTOV1;CCDC9B;BMP4;MN1;CLDN4;KRT18;PSRC1;TNNT1;LRRN1;ALDOC;CRYAB
CID53472153 PF-4800567 FD-00-QG34 BAID29 0.01UM	2/166	0.9999786278154043	0.9999960977616021	0	0	0.1416713212933656	3.027857986690368E-6	NFKBIZ;KCNJ3
CID24765256 VANIPREVIR ID-96-UX79 BAID24 10UM	2/166	0.9999786278154043	0.9999960977616021	0	0	0.1416713212933656	3.027857986690368E-6	TAF13;GFPT2
CID9797919 AC-44-UR36 BAID23 1UM	2/166	0.9999786278154043	0.9999960977616021	0	0	0.1416713212933656	3.027857986690368E-6	PIP4K2A;PRR13
CID49787174 SE-15-AV21 BAID39 10UM	22/581	0.9999786781133445	0.9999960977616021	0	0	0.4530757243236265	9.660532231134953E-6	EDN2;SEMA3B;ECH1;PTOV1;PLCXD1;CXCL14;HAPLN1;GNAI2;BMP4;MN1;CNN1;CLDN4;ABLIM1;PSRC1;PCBP4;TNNT1;SFN;ANXA8;MAP4;CRYAB;STRA6;KCNJ3
CID71043 4,4'-DIMETHOXYBENZIL CA-96-UO48 BAID12 10UM	1/133	0.9999789445987102	0.9999960977616021	0	0	0.0881061087672658	1.855129006491279E-6	CCDC9B
CID8230 ARGIPRESSINTANNATE UF-44-NQ36 BAID10 0.1UM	1/133	0.9999789445987102	0.9999960977616021	0	0	0.0881061087672658	1.855129006491279E-6	LOX
CID92045136 JE-72-KV75 BAID14 0.1UM	1/133	0.9999789445987102	0.9999960977616021	0	0	0.0881061087672658	1.855129006491279E-6	LRRN1
CID25144336 AF-73-HJ84 BAID11 1UM	5/245	0.9999792015203145	0.9999960977616021	0	0	0.24147546207775653	5.022374721631807E-6	SYNGAP1;SALL1;TAF13;HOXC13;GLI3
XA-12-UL84 BAID36 10UM	33/773	0.999979374296615	0.9999960977616021	0	0	0.5118105126541207	1.0556560691954508E-5	SEMA3B;PLCXD1;CXCL14;LOXL1;APOLD1;HAPLN1;GLI2;CALB2;CNN1;PCLO;HENMT1;PCBP4;ALOX5;INPP5J;NEFL;SFN;ANXA8;KCNJ3;STRA6;NIPSNAP3A;EDN2;MMP2;WNT5A;CCDC9B;BMP4;MN1;EID2;CLDN4;PARVG;COL4A2;DLC1;LRRN1;CRYAB
CID5081913 IMD-0354 LB-65-SM65 BAID31 1UM	14/434	0.9999796051635788	0.9999960977616021	0	0	0.38474358974358974	7.846862594954523E-6	EDN2;CXCL14;HAPLN1;TRO;BMP4;MN1;CNN1;CLDN4;PSRC1;SOX18;SFN;ANXA8;ZCCHC3;KCNJ3
CID11754511 BX-912 DE-48-HZ49 BAID4 10UM	18/510	0.9999800070490227	0.9999960977616021	0	0	0.42167220515392817	8.430556002268637E-6	EDN2;PTOV1;PLCXD1;CXCL14;YDJC;HAPLN1;BMP4;CALB2;MN1;CNN1;CLDN4;PSRC1;FES;TRIP6;SFN;LRRN1;ZCCHC3;KCNJ3
CID2876959 DF-93-BT88 BAID24 10UM	29/706	0.9999801787488152	0.9999960977616021	0	0	0.49210155215518686	9.754165143908843E-6	PLCXD1;CXCL14;APOLD1;IPO4;LOXL1;HAPLN1;PCLO;HENMT1;SOX18;MDK;NT5DC2;SFN;STRA6;KCNJ3;EDN2;ECH1;PTOV1;SLC50A1;CCDC9B;YDJC;BMP4;CLDN4;PSRC1;FES;TRIP6;REEP2;LRRN1;CRYAB;PRR13
CID19143 CYCLAZOCINE EC-62-HO43 BAID44 10UM	1/134	0.999980340910866	0.9999960977616021	0	0	0.08743887691256112	1.7189855719049292E-6	PCLO
CID11151363 ABT-107 GB-11-TA37 BAID12 10UM	3/196	0.9999806428808209	0.9999960977616021	0	0	0.18040388782432892	3.4921333559199053E-6	S100A16;CROCC;HMGN3
CID10477058 CD-10-LX95 BAID8 10UM	2/168	0.9999811513885755	0.9999960977616021	0	0	0.13994910941475827	2.637871242752031E-6	ZCCHC3;GPRASP2
BF-69-DN58 BAID34 0.1UM	2/168	0.9999811513885755	0.9999960977616021	0	0	0.13994910941475827	2.637871242752031E-6	NIPSNAP3A;EMB
CID3998 MAFENIDE AC-80-DI95 BAID39 1UM	5/247	0.9999812933769928	0.9999960977616021	0	0	0.23945346038167176	4.479407508549254E-6	TCF7L1;PCLO;HENMT1;NEFL;ZCCHC3
CID71398 MASOPROCOL ID-70-SM63 BAID52 10UM	9/336	0.9999814792991839	0.9999960977616021	0	0	0.31829879532198024	5.895171349802366E-6	CNN1;EDN2;COL4A2;DCTN1;NT5DC2;DSE;PTOV1;IPO4;GNAI2
CID10158668 BD-48-JW52 BAID8 10UM	9/336	0.9999814792991839	0.9999960977616021	0	0	0.31829879532198024	5.895171349802366E-6	MLLT11;CALB2;MN1;SOX18;S100A16;PRKCQ;SFN;EMP3;IPO4
CID10173277 APILIMOD EC-01-PH79 BAID25 0.01UM	1/135	0.9999816259586342	0.9999960977616021	0	0	0.08678160374225503	1.594543426102674E-6	GPRASP2
CID3006531 DC-63-KC77 BAID38 0.1UM	1/135	0.9999816259586342	0.9999960977616021	0	0	0.08678160374225503	1.594543426102674E-6	SNX18
CID49787174 SE-15-AV21 BAID37 10UM	24/621	0.9999816378429649	0.9999960977616021	0	0	0.46241530231804184	8.491020353560787E-6	EDN2;SEMA3B;ECH1;PTOV1;HSPB2;PLCXD1;CXCL14;APOLD1;LOXL1;HAPLN1;GLI2;GNAI2;BMP4;CNN1;CLDN4;PSRC1;PCBP4;TNNT1;SFN;LRRN1;CRYAB;MISP;STRA6;KCNJ3
CID46931953 EF-99-HJ48 BAID21 0.01UM	8/315	0.9999816848341274	0.9999960977616021	0	0	0.30150469463060725	5.5221590633064604E-6	EID2;PCLO;DUSP3;CDH2;NFKBIZ;HMGN3;APOLD1;HDGFL3
CID10371638 UD-07-US73 BAID22 0.1UM	8/315	0.9999816848341274	0.9999960977616021	0	0	0.30150469463060725	5.5221590633064604E-6	CD40;PARVG;S100A16;COL6A1;ARHGEF18;LCAT;ZSCAN18;CREB5
CID9934347 BD-25-SA37 BAID40 10UM	31/744	0.9999822665932221	0.9999960977616021	0	0	0.49911240102566995	8.851041715080531E-6	KANK1;CRYBG2;DTX2;ELFN2;CXCL14;APOLD1;LOXL1;HAPLN1;GNAI2;CALB2;CNN1;SOX17;PCBP4;NT5DC2;SACS;SFN;MAP4;STRA6;KCNJ3;DUSP3;EDN2;PTOV1;EMP3;CCDC9B;MLLT11;BMP4;CLDN4;HECW1;LRRN1;CRYAB;CREB5
CID131955137 S0-EE-WH3B BAID16 10UM	2/169	0.9999822746157774	0.9999960977616021	0	0	0.13910347244442414	2.465684348444133E-6	CALB2;LTBR
FB-85-ND09 BAID33 0.01UM	2/169	0.9999822746157774	0.9999960977616021	0	0	0.13910347244442414	2.465684348444133E-6	DMWD;HMGN3
ZD-74-FC07 BAID49 0.01UM	2/169	0.9999822746157774	0.9999960977616021	0	0	0.13910347244442414	2.465684348444133E-6	MN1;S100A16
AA-71-XO01 BAID26 0.1UM	2/169	0.9999822746157774	0.9999960977616021	0	0	0.13910347244442414	2.465684348444133E-6	MN1;APOLD1
CID7067728 N-(ADAMANTAN-1-YL)QUINOXALINE-2-CARBOXAMIDE KC-17-YN77 BAID12 10UM	7/294	0.9999823702431124	0.9999960977616021	0	0	0.2823322489766059	4.9774927871017E-6	HENMT1;CYP2R1;PIP4K2A;SLITRK5;MISP;HMGN3;FGFR2
CID42633508 VU-0238429 MA-58-RR04 BAID27 1UM	29/710	0.999982477902465	0.9999960977616021	0	0	0.48910083686183936	8.570147651657588E-6	TENM3;NTM;ELFN2;PLCXD1;CXCL14;HAPLN1;GLI2;TRO;ABLIM1;PCLO;MDK;ALOX5;NEFL;SFN;ANXA8;HMGN3;KCNJ3;TCFL5;PDGFRB;EDN2;ARHGEF16;HPS4;BMP4;MN1;CLDN4;LRRN1;ALDH7A1;ZCCHC3;HDGFL3
ND-36-VC68 BAID45 0.01UM	4/224	0.9999826793121974	0.9999960977616021	0	0	0.210839606253619	3.651918623300307E-6	PCLO;PSRC1;NMU;EMB
FD-25-KX07 BAID24 10UM	34/796	0.9999827414432518	0.9999960977616021	0	0	0.5117905716330913	8.832842844985812E-6	USP13;ELFN2;PLCXD1;CXCL14;LOXL1;HAPLN1;GLI2;CALB2;CNN1;KLC3;ABLIM1;PCLO;MDK;PCBP4;INPP5J;SFN;ANXA8;MAP4;KCNJ3;TCF7L1;EDN2;WNT5A;PAX5;CCDC9B;QKI;C1QL1;BMP4;MN1;CLDN4;RUFY3;EVL;CRYAB;ZCCHC3;LIMS2
CID3394 FLURBIPROFEN AB-92-LS83 BAID29 0.01UM	3/198	0.9999827455983717	0.9999960977616021	0	0	0.17853400577779954	3.0805240163666804E-6	PCLO;DTX2;EVL
CID11676786 AZ-628 LA-10-VZ79 BAID27 1UM	3/198	0.9999827455983717	0.9999960977616021	0	0	0.17853400577779954	3.0805240163666804E-6	PDGFRB;PRR5;IPO4
ZD-78-BS65 BAID49 0.01UM	3/198	0.9999827455983717	0.9999960977616021	0	0	0.17853400577779954	3.0805240163666804E-6	RFTN1;NOX4;HMGN3
QF-05-OL72 BAID36 10UM	3/198	0.9999827455983717	0.9999960977616021	0	0	0.17853400577779954	3.0805240163666804E-6	DUSP3;COL4A2;APOLD1
CID3071 3,3'-DIINDOLYLMETHANE BC-51-ME52 BAID7 1UM	6/272	0.9999827997402119	0.9999960977616021	0	0	0.2612398342795765	4.4934316608235965E-6	BMP4;MN1;EDN2;TAFA5;CXCL14;HAPLN1
CID72200024 WZ4003 FA-12-QB17 BAID22 0.1UM	1/136	0.9999828086648289	0.9999960977616021	0	0	0.08613406795224977	1.480772360079589E-6	TENM3
CID443389 SB221284 AC-57-ZF49 BAID28 10UM	1/136	0.9999828086648289	0.9999960977616021	0	0	0.08613406795224977	1.480772360079589E-6	NEFL
CID24896609 JC-96-ID26 BAID26 0.1UM	1/136	0.9999828086648289	0.9999960977616021	0	0	0.08613406795224977	1.480772360079589E-6	S100A16
CID24763624 BA-46-YF32 BAID38 0.1UM	1/136	0.9999828086648289	0.9999960977616021	0	0	0.08613406795224977	1.480772360079589E-6	BMP4
CID1208294 CB-15-RU50 BAID49 0.01UM	1/136	0.9999828086648289	0.9999960977616021	0	0	0.08613406795224977	1.480772360079589E-6	S100A16
CID23582824 GSK-1059615 BF-22-EP86 BAID19 1UM	9/338	0.9999830532122506	0.9999960977616021	0	0	0.31632888897520806	5.360803964810459E-6	BMP4;CALB2;EID2;EDN2;GRB10;NEFL;PLCXD1;CRYAB;FGF2
CID92136227 MS023 DD-43-WW40 BAID9 0.01UM	2/170	0.9999833144122829	0.9999960977616021	0	0	0.13826790258087968	2.3071004646840086E-6	USP13;LAMA1
CID15391273 GA-13-WB79 BAID51 1UM	4/225	0.9999835761636907	0.9999960977616021	0	0	0.20987405251174454	3.4469653902947956E-6	HECW1;COG1;AATK;HMGN3
CID24856436 ADAVOSERTIB JA-85-SW39 BAID26 0.1UM	10/360	0.9999838617414957	0.9999960977616021	0	0	0.3302155644866642	5.329147143531124E-6	BMP4;TRO;PCLO;EDN2;DMTN;S100A16;TNNT1;ALDOC;CXCL14;APOLD1
CID2419 IA-65-QX27 BAID1 0.01UM	14/440	0.9999838808387015	0.9999960977616021	0	0	0.37919826652221017	6.112407285759178E-6	USP35;USP13;MMP2;PTOV1;CCDC9B;LOXL1;GNAI2;BMP4;CALB2;SYNGAP1;COL4A2;CCDC97;SFN;LTBR
CID10413034 DD-47-GB64 BAID11 1UM	1/137	0.9999838970004619	0.9999960977616021	0	0	0.08549605474739165	1.3767540150741478E-6	HOXC10
AB-35-RU30 BAID45 0.01UM	1/137	0.9999838970004619	0.9999960977616021	0	0	0.08549605474739165	1.3767540150741478E-6	ERFE
CID155774 XAMOTEROL AE-06-FY47 BAID23 1UM	7/296	0.9999839413388847	0.9999960977616021	0	0	0.2803474781556453	4.502041294709066E-6	CALB2;CDH2;TAF13;NEFL;SEPTIN9;ZSCAN18;ZIK1
CID6918736 RIGOSERTIB QA-34-PH05 BAID42 0.1UM	15/460	0.9999842832894225	0.9999960977616021	0	0	0.3887755763922422	6.1103212309741835E-6	ABCC3;EDN2;HPS4;PLCXD1;CXCL14;HAPLN1;GLI2;BMP4;PCLO;HENMT1;NEFL;ANXA8;ALDH7A1;ZCCHC3;KCNJ3
CID71043 4,4'-DIMETHOXYBENZIL CA-96-UO48 BAID11 1UM	9/340	0.9999844511378637	0.9999960977616021	0	0	0.3143827881432005	4.888332634962532E-6	SYNGAP1;PCLO;SALL1;S100A16;SLC43A3;TAF13;GFPT2;NRG1;CREB5
CID67347910 SC-25-HE80 BAID28 10UM	28/697	0.9999845798801081	0.9999960977616021	0	0	0.4807198092575082	7.412814246533109E-6	SEMA3B;HSPB2;HOXD11;HOXC11;CXCL14;LOXL1;HAPLN1;GLI2;GNAI2;CNN1;ABLIM1;PCLO;PCBP4;SACS;SFN;ANXA8;MISP;STRA6;KCNJ3;EDN2;PTOV1;MLLT11;BMP4;MN1;CLDN4;TNNT1;LRRN1;CRYAB
CID49806720 ALECTINIB AF-25-BS76 BAID12 10UM	7/297	0.9999846559162514	0.9999960977616021	0	0	0.2793653588011355	4.2866383492530586E-6	CALB2;EDN2;TAFA5;TSTD1;SFN;IPO4;GNAI2
JD-58-MV19 BAID20 10UM	13/422	0.9999848016679806	0.9999960977616021	0	0	0.3668593732623906	5.575692929976171E-6	GABRB3;EDN2;TAF13;PLCXD1;CXCL14;APOLD1;CALB2;CNN1;CLDN4;NEFL;SFN;CRYAB;KCNJ3
CID88540060 ND-06-AJ85 BAID29 0.01UM	1/138	0.9999848984847011	0.9999960977616021	0	0	0.08486735560391831	1.2816353463747274E-6	LAMA1
BA-40-KU28 BAID46 0.1UM	1/138	0.9999848984847011	0.9999960977616021	0	0	0.08486735560391831	1.2816353463747274E-6	YDJC
CID24748573 SILMITASERTIB IC-18-TY61 BAID24 10UM	26/663	0.9999850424683594	0.9999960977616021	0	0	0.46904498233401887	7.015807633840084E-6	DCTN1;NTM;ELFN2;PLCXD1;APOLD1;HAPLN1;GNAI2;CNN1;SYNGAP1;PCLO;NT5DC2;SFN;EPS8L2;MISP;STRA6;DUSP3;EDN2;PTOV1;CCDC9B;BMP4;MN1;CLDN4;TRIP6;LRRN1;CRYAB;LIMS2
CID79516 MB-32-LQ97 BAID20 10UM	6/275	0.9999850914590832	0.9999960977616021	0	0	0.25828370381609894	3.850661870429117E-6	FBN2;KANK1;SNX18;PCLO;SACS;HDGFL3
CID6419417 ZYGOSPORINA BE-42-IC00 BAID38 0.1UM	10/362	0.9999851315776417	0.9999960977616021	0	0	0.3283030109276912	4.881384117310115E-6	CALB2;CD40;MEIS1;EDN2;SOX17;WNT5A;HPS4;SFN;APOLD1;KCNJ3
CID9907093 TGX-221 CC-47-VS90 BAID44 10UM	10/362	0.9999851315776417	0.9999960977616021	0	0	0.3283030109276912	4.881384117310115E-6	BMP4;CALB2;CNN1;CLDN4;EDN2;PLCXD1;APOLD1;IPO4;STRA6;KCNJ3
CID1584822 FA-02-RV60 BAID41 0.01UM	2/172	0.9999851678229115	0.9999960977616021	0	0	0.13662625355485705	2.0264798162590367E-6	S100A16;GLI2
HB-75-KT12 BAID12 10UM	2/172	0.9999851678229115	0.9999960977616021	0	0	0.13662625355485705	2.0264798162590367E-6	ABCC3;MMP16
BB-55-JH29 BAID52 10UM	4/227	0.9999851926063451	0.9999960977616021	0	0	0.20796892405244066	3.079500526173376E-6	KANK1;EID2;BDNF;PRKCQ
CID676987 FA-39-KG56 BAID50 0.1UM	7/298	0.9999853269776275	0.9999960977616021	0	0	0.27838998940782506	4.084852511488746E-6	KRT18;PCBP4;SFN;DTX2;EMP3;MISP;YDJC
CID2955 DAPSONE AB-96-XV75 BAID43 1UM	8/320	0.9999853439121744	0.9999960977616021	0	0	0.29659102072895177	4.346895902404372E-6	SNX18;PCLO;DUSP3;CROCC;DSE;NEFL;IGFBP7;HDGFL3
CID60871 ADEFOVIRDIPIVOXIL BC-56-CP81 BAID19 1UM	3/201	0.999985376493193	0.9999960977616021	0	0	0.17580001157340433	2.570831463251528E-6	EDN2;ZCCHC3;HAPLN1
AC-84-QG99 BAID45 0.01UM	20/556	0.999985420574478	0.9999960977616021	0	0	0.4295606907547206	6.262793752100999E-6	MMP2;HSPB2;LAMB1;PRKCZ;HOXC11;CXCL14;APOLD1;LOXL1;CACNA1H;HAPLN1;MN1;PCLO;EFNB3;COL4A2;S100A16;ALOX5;ANXA8;LRRN1;CRYAB;HMGN3
CID49787174 SE-15-AV21 BAID44 10UM	34/803	0.9999856808440716	0.9999960977616021	0	0	0.5069309104419638	7.258874722158792E-6	TTYH1;SEMA3B;DTX2;PLCXD1;CXCL14;LOXL1;APOLD1;HAPLN1;GNAI2;GLI2;CNN1;ABLIM1;SOX17;PCBP4;SOX18;NT5DC2;SFN;ANXA8;MISP;KCNJ3;STRA6;PDGFRB;EDN2;ECH1;PTOV1;CCDC9B;BMP4;MN1;CLDN4;PSRC1;KRT18;TNNT1;LRRN1;CRYAB
CID2419 IA-65-QX27 BAID4 10UM	9/342	0.9999856922737951	0.9999960977616021	0	0	0.3124600638977636	4.470625026536921E-6	CALB2;TMEM161A;EDN2;MDK;WNT5A;COL6A1;SFN;ELFN2;GNAI2
CID9827047 BB-51-DP49 BAID44 10UM	1/139	0.9999858199920553	0.9999960977616021	0	0	0.08424776804223444	1.194642490204735E-6	APOLD1
CID6475492 CGC-11047FREEBASE AC-98-QW77 BAID39 1UM	2/173	0.9999859924409024	0.9999960977616021	0	0	0.13581982947189858	1.902517612804011E-6	MN1;S100A16
CID11561462 CE-04-HT15 BAID11 1UM	3/202	0.9999861327508084	0.9999960977616021	0	0	0.17490699839106416	2.4254957495617138E-6	TENM3;S100A16;CRYAB
CID6917817 CF-81-DS26 BAID4 10UM	17/502	0.9999862584064394	0.9999960977616021	0	0	0.4038919677677797	5.5501573975471504E-6	EDN2;ELFN2;PLCXD1;CXCL14;GNAI2;MLLT11;BMP4;CALB2;CNN1;CLDN4;PSRC1;TNNT1;INPP5J;NEFL;SFN;STRA6;KCNJ3
CID60750 GEMCITABINE BF-10-IO69 BAID15 1UM	7/300	0.9999865487247106	0.9999960977616021	0	0	0.27645922405587947	3.7187541401184702E-6	BMP4;MN1;EDN2;PSRC1;PTOV1;LRRN1;CXCL14
CID11869658 3-EPIOLEANOLICACID ND-54-NO97 BAID52 10UM	1/140	0.9999866678211257	0.9999960977616021	0	0	0.08363709540949567	1.115072149716565E-6	FBN2
CID6436135 CINALUKAST CF-50-MN16 BAID24 10UM	1/140	0.9999866678211257	0.9999960977616021	0	0	0.08363709540949567	1.115072149716565E-6	CLDN4
CID5280436 AACOCF3 EC-98-YS67 BAID21 0.01UM	1/140	0.9999866678211257	0.9999960977616021	0	0	0.08363709540949567	1.115072149716565E-6	SOX17
CID24360 CAMPTOTHECIN BE-31-XV38 BAID3 1UM	34/806	0.9999867001485304	0.9999960977616021	0	0	0.5048751766368347	6.714809513033291E-6	FBN2;GABRB3;TENM3;AASDH;NTM;PLCXD1;CXCL14;GLI3;APOLD1;HAPLN1;GLI2;CALB2;ABLIM1;PCLO;CDH2;NAPRT;MAP4;HMGN3;STRA6;EDN2;PTGIS;NRG1;SEPTIN9;QKI;BMP4;MN1;MEIS1;PSRC1;TAFA5;MMP16;COL4A2;LRRN1;ASTN2;RBMS3
CID16641873 S0-EE-U3YG BAID22 0.1UM	2/174	0.9999867554820157	0.9999960977616021	0	0	0.13502278241316054	1.7883235127350726E-6	HMGN3;KCNJ3
CID126565 LESTAURTINIB RA-42-CM42 BAID48 10UM	9/344	0.9999867936171658	0.9999960977616021	0	0	0.31056029755376474	4.101405265020687E-6	PDGFRB;CNN1;CLDN4;S100A16;NT5DC2;SFN;ANXA8;LOXL1;STRA6
CC-84-JQ48 BAID30 0.1UM	3/203	0.9999868355161561	0.9999960977616021	0	0	0.17402291534054742	2.2909369370066107E-6	TNFAIP2;NEFL;AARD
GF-32-FY02 BAID47 1UM	3/203	0.9999868355161561	0.9999960977616021	0	0	0.17402291534054742	2.2909369370066107E-6	INPP5J;NEFL;JAM3
CID10607 PODOFILOX DA-10-GX45 BAID24 10UM	25/651	0.9999872422419892	0.9999960977616021	0	0	0.4589171205992942	5.854790918698973E-6	TTYH1;NTM;ELFN2;PLCXD1;CXCL14;HAPLN1;GLI2;SYNGAP1;PCLO;MDK;NEFL;ZKSCAN2;SFN;ANXA8;MISP;KCNJ3;EDN2;NIPSNAP3A;HPS4;C1QL1;BMP4;MN1;ASTN2;CRYAB;ZCCHC3
CID1254374 TA-19-YA45 BAID12 10UM	29/722	0.9999873938566477	0.9999960977616021	0	0	0.4803065327337172	6.054851168928786E-6	TTYH1;SEMA3B;PLCXD1;CXCL14;LOXL1;HAPLN1;TRO;ABLIM1;PCLO;MDK;ALOX5;NEFL;SFN;ANXA8;MISP;KCNJ3;EDN2;MMP2;HPS4;TTC39A;BMP4;MN1;EID2;CLDN4;TNNT1;NOX4;EVL;LRRN1;CRYAB
CID3925 QX-314 GB-81-GK41 BAID39 1UM	1/141	0.9999874479841062	0.9999960977616021	0	0	0.08303514667151031	1.0422650220408362E-6	HDGFL3
CID9910717 KE-07-JX81 BAID18 0.1UM	1/141	0.9999874479841062	0.9999960977616021	0	0	0.08303514667151031	1.0422650220408362E-6	APOLD1
DF-03-OP38 BAID8 10UM	3/204	0.999987488500955	0.9999960977616021	0	0	0.17314762913630447	2.16634994875733E-6	CALB2;SLC43A3;IPO4
CID135411 ND-15-RC31 BAID11 1UM	12/408	0.9999877212837028	0.9999960977616021	0	0	0.34978465836340356	4.2949329533305755E-6	BMP4;TCF7L1;SALL1;PCLO;EDN2;TNNT1;DMRTA1;GRB10;LRRN1;PLCXD1;CRYAB;CXCL14
CID25069387 CE-37-XI06 BAID10 0.1UM	4/231	0.9999878195409021	0.9999960977616021	0	0	0.2042593787704481	2.4879881609255008E-6	MN1;NIPSNAP3A;ZKSCAN2;UGGT2
CID2788 CLIOQUINOL AA-86-YY62 BAID4 10UM	16/487	0.9999878980354214	0.9999960977616021	0	0	0.39148671741494484	4.737787055459797E-6	EDN2;CXCL14;APOLD1;HAPLN1;BMP4;CLDN4;ABLIM1;PSRC1;SOX17;SOX18;TNNT1;NEFL;SFN;LRRN1;CRYAB;HMGN3
CID24946690 BITOPERTIN FA-52-OO58 BAID17 0.01UM	3/205	0.9999880951959452	0.9999960977616021	0	0	0.17228100913210354	2.050983864381198E-6	PID1;PCLO;GPRASP2
CID17755052 PICTILISIB AE-88-WQ63 BAID27 1UM	3/205	0.9999880951959452	0.9999960977616021	0	0	0.17228100913210354	2.050983864381198E-6	EDN2;SFN;IPO4
CID11269353 BEGACESTAT HC-63-SV27 BAID8 10UM	3/205	0.9999880951959452	0.9999960977616021	0	0	0.17228100913210354	2.050983864381198E-6	CUL9;SNX18;HMGN3
ZB-29-GC39 BAID36 10UM	28/707	0.9999881401201073	0.9999960977616021	0	0	0.4733732545578213	5.614183235315643E-6	CXCL14;APOLD1;LOXL1;HAPLN1;GLI2;GNAI2;TRO;CALB2;PCLO;SOX17;S100A16;NEFL;SFN;ANXA8;RBM7;HMGN3;KCNJ3;EDN2;MMP2;BMP4;MN1;EID2;PSRC1;PARVG;COL4A2;TRIP6;LRRN1;CRYAB
CID3075702 TEBANICLINE NB-24-VE53 BAID21 0.01UM	1/142	0.9999881655458601	0.9999960977616021	0	0	0.08244173621349637	9.756587196363397E-7	TENM3
EB-07-JB09 BAID36 10UM	1/142	0.9999881655458601	0.9999960977616021	0	0	0.08244173621349637	9.756587196363397E-7	PAX5
CID9881603 HB-24-GP45 BAID37 0.01UM	5/257	0.9999884157741975	0.9999960977616021	0	0	0.22982488087650613	2.662358735817516E-6	PCLO;DUSP3;HENMT1;EMB;ZSCAN18
CID6253 CYTARABINE DE-58-OW37 BAID27 1UM	8/326	0.9999884847107727	0.9999960977616021	0	0	0.29089857586929807	3.349800523934088E-6	BMP4;EDN2;PSRC1;NEFL;PLCXD1;HMGN3;ZCCHC3;HAPLN1
CID16094601 QD-39-YV36 BAID16 10UM	8/326	0.9999884847107727	0.9999960977616021	0	0	0.29089857586929807	3.349800523934088E-6	MLLT11;CALB2;CNN1;CLDN4;LAMA1;GRB10;NEFL;APOLD1
DB-29-HQ45 BAID49 0.01UM	8/326	0.9999884847107727	0.9999960977616021	0	0	0.29089857586929807	3.349800523934088E-6	PSRC1;FAM78B;S100A16;SLC43A3;DMWD;SAA1;FAM229A;PRR13
NB-58-SA13 BAID52 10UM	9/348	0.999988637084803	0.9999960977616021	0	0	0.30682801323192627	3.4864805027435045E-6	PCLO;SOX17;TSHZ3;TAF13;MMP2;WNT5A;CCDC97;ALDH7A1;ZSCAN18
CID4782 3-[1-HYDROXY-2-(METHYLAMINO)ETHYL]PHENOL EB-09-GW59 BAID8 10UM	3/206	0.9999886588547605	0.9999960977616021	0	0	0.1714229272560228	1.944143339815082E-6	EID2;CXCL14;HMGN3
CID3288900 BE-36-XE09 BAID49 0.01UM	3/206	0.9999886588547605	0.9999960977616021	0	0	0.1714229272560228	1.944143339815082E-6	MN1;SLC43A3;SAT2
CID44546567 PC-68-DU31 BAID7 1UM	1/143	0.9999888257324854	0.9999960977616021	0	0	0.08185668364925727	9.146935914817296E-7	CTU1
CID42641862 AC-28-RT00 BAID28 10UM	17/509	0.999988878396689	0.9999960977616021	0	0	0.39799019377477013	4.426313670712937E-6	EDN2;NIPSNAP3A;HOXD11;PLCXD1;CXCL14;BMP4;ABLIM1;PCLO;ALOX5;NOX4;NEFL;LRRN1;EMB;CRYAB;HMGN3;KCNJ3;RBMS3
EB-07-JB09 BAID34 0.1UM	4/233	0.9999888807865998	0.9999960977616021	0	0	0.2024532027925347	2.2511328808500727E-6	MLLT11;EID2;DPYSL4;LIMS2
CID16202256 DF-00-BU08 BAID39 1UM	16/490	0.9999889250787068	0.9999960977616021	0	0	0.3889439560618124	4.3075475537510996E-6	EDN2;GABRA5;SEMA3B;SAT2;PLCXD1;CXCL14;HAPLN1;BMP4;ABLIM1;PCLO;PSRC1;MDK;NAPRT;TRIP6;LRRN1;CRYAB
CID86765106 CC-31-VS31 BAID16 10UM	7/305	0.9999890049338458	0.9999960977616021	0	0	0.27174569454735464	2.9878783146590227E-6	BMP4;CNN1;EDN2;TNNT1;SFN;AARD;IPO4
CID10387694 QE-93-PG25 BAID8 10UM	21/585	0.999989196204788	0.9999960977616021	0	0	0.42825142825827844	4.626765723513361E-6	TCF7L1;EDN2;SERPINF1;MMP2;PTOV1;PLCXD1;CXCL14;LOXL1;HAPLN1;GNAI2;MLLT11;MN1;PCLO;COL4A2;SOX18;MDK;TNNT1;ALOX5;ANXA8;CRYAB;KCNJ3
CID57462510 AA-62-JP26 BAID16 10UM	12/412	0.9999892287108699	0.9999960977616021	0	0	0.3462099871959027	3.7291479557076723E-6	CNN1;S100A16;PCBP4;SLC43A3;NT5DC2;HPS4;SFN;CCDC9B;YDJC;IPO4;STRA6;CREB5
CID457193 DACTINOMYCIN BB-44-SX65 BAID43 1UM	11/392	0.9999893834336967	0.9999960977616021	0	0	0.33332325781734096	3.5387672518618723E-6	CNN1;EDN2;PSRC1;NT5DC2;PTOV1;MAP4;AARD;PLCXD1;CXCL14;HAPLN1;KCNJ3
FB-85-ND09 BAID35 1UM	6/283	0.9999894053948657	0.9999960977616021	0	0	0.25071373314668827	2.6562270753003877E-6	FBN2;SOX17;TAF13;RBM7;QKI;CREB5
CID118552545 MB-53-WO35 BAID27 1UM	1/144	0.9999894328733865	0.9999960977616021	0	0	0.08127981363836417	8.58898619892668E-7	PCLO
TA-20-FO62 BAID35 1UM	9/351	0.9999897556252506	0.9999960977616021	0	0	0.30408609382882124	3.1151878578640093E-6	PRR5;ABCC3;EHD3;MEIS1;TTYH1;DCTN1;NMU;ERFE;AARD
RF-04-GI28 BAID52 10UM	4/235	0.9999898022742104	0.9999960977616021	0	0	0.2006783025891306	2.0464727364248887E-6	SNX18;TNNT1;SFN;ZSCAN18
CID10341154 VX-702 DC-59-NQ20 BAID21 0.01UM	1/145	0.9999899913819694	0.9999960977616021	0	0	0.08071095571095571	8.078091691272205E-7	DUSP3
CID5487402 VINAXANTHONE IA-48-KI53 BAID4 10UM	3/209	0.9999901202066314	0.9999960977616021	0	0	0.1688986669797853	1.668692173179353E-6	CALB2;HENMT1;HDGFL3
CID5656 VENLAFAXINE BC-26-LE04 BAID32 10UM	5/261	0.9999901631383943	0.9999960977616021	0	0	0.22618407425111536	2.224952379117586E-6	KANK1;DPYSL4;S100A16;HPS4;QKI
CID59463485 BB-62-MS83 BAID31 1UM	5/261	0.9999901631383943	0.9999960977616021	0	0	0.22618407425111536	2.224952379117586E-6	EID2;SYNGAP1;PCLO;HMGN3;HDGFL3
UE-90-AA63 BAID47 1UM	4/236	0.9999902163294304	0.9999960977616021	0	0	0.19980232813529542	1.9548097201346698E-6	DMTN;PSRC1;S100A16;KCNJ3
CID7090 PHENIDONE EE-32-EY37 BAID21 0.01UM	2/180	0.999990274377389	0.9999960977616021	0	0	0.1304285673442548	1.2685051921994786E-6	NMU;GRB10
CID11960895 CC-49-CQ25 BAID41 0.01UM	2/180	0.999990274377389	0.9999960977616021	0	0	0.1304285673442548	1.2685051921994786E-6	EHD3;IGFBP7
CID13711982 11-DESETHYLIRINOTECAN LD-69-ZV56 BAID49 0.01UM	12/416	0.9999904307024214	0.9999960977616021	0	0	0.3427061015960751	3.2794723593095227E-6	BMP4;MN1;ABLIM1;TENM3;EDN2;EFNB3;PSRC1;LRRN1;PLCXD1;CXCL14;QKI;HAPLN1
CID132968 CGS26303 BE-28-QT65 BAID24 10UM	1/146	0.999990505003423	0.9999960977616021	0	0	0.08014994409978736	7.61027057853503E-7	RFTN1
CID71239417 AD-09-MD49 BAID22 0.1UM	1/146	0.999990505003423	0.9999960977616021	0	0	0.08014994409978736	7.61027057853503E-7	ARHGAP23
DF-84-RT50 BAID50 0.1UM	1/146	0.999990505003423	0.9999960977616021	0	0	0.08014994409978736	7.61027057853503E-7	GYS1
CID66827 BENZENEBORONICACID AC-36-SY22 BAID19 1UM	5/262	0.9999905304516613	0.9999960977616021	0	0	0.22529158079819855	2.1334196159448986E-6	FBN2;TCF7L1;NETO1;NEFL;AARD
HD-26-KX74 BAID47 1UM	3/210	0.9999905395774425	0.9999960977616021	0	0	0.16807350621315695	1.5900539107914925E-6	ELFN2;ZSCAN18;JAM3
CID18375105 (1-(4-NITROPHENYL)PIPERIDIN-3-YL)METHANOL XF-42-ES96 BAID29 0.01UM	4/237	0.9999906020608224	0.9999960977616021	0	0	0.19893387277548455	1.8695772218179686E-6	PSRC1;MMP16;DMWD;REEP2
CID6918278 NAPSAGATRAN GF-57-LR72 BAID23 1UM	2/181	0.9999907168620956	0.9999960977616021	0	0	0.12969280850640397	1.203961814851874E-6	TENM3;COL4A2
CID6167 COLCHICINE BB-86-BE39 BAID14 0.1UM	27/701	0.9999907296008717	0.9999960977616021	0	0	0.459685540502437	4.261488186866287E-6	GABRB3;KLHL13;ELFN2;AARD;PLCXD1;CXCL14;FGF2;HAPLN1;ABLIM1;PCLO;HENMT1;ALOX5;NEFL;ANXA8;HMGN3;B3GALNT1;EDN2;HPS4;COG1;MLLT11;BMP4;MN1;SNX18;HECW1;LRRN1;ZCCHC3;HDGFL3
TA-20-FO62 BAID36 10UM	13/438	0.9999908584766997	0.9999960977616021	0	0	0.352734672344274	3.22454696473026E-6	FBN2;KANK1;EDN2;CXCL14;HAPLN1;PCLO;LOX;MDK;ALOX5;GRB10;ZKSCAN2;CRYAB;ZCCHC3
CID54680452 BA-39-LQ60 BAID47 1UM	4/238	0.9999909613573829	0.9999960977616021	0	0	0.19807284011105666	1.7903177049594769E-6	CNN1;EDN2;PTOV1;SFN
CID9805197 VF-06-RV33 BAID10 0.1UM	1/147	0.999990977308626	0.9999960977616021	0	0	0.07959661757918296	7.181789547927594E-7	ALDH7A1
CID46174173 KA-78-TY66 BAID11 1UM	1/147	0.999990977308626	0.9999960977616021	0	0	0.07959661757918296	7.181789547927594E-7	PSRC1
CID10500172 CB-36-QH71 BAID49 0.01UM	2/182	0.9999911258993265	0.9999960977616021	0	0	0.12896522476675149	1.144455465976938E-6	DMTN;S100A16
CID5368397 3,3'-DIHYDROXY-BETA,BETA-CAROTENE-4,4'-DIONE PF-39-DY68 BAID37 0.01UM	3/212	0.9999912903916178	0.9999960977616021	0	0	0.16644687350573645	1.4496933978122008E-6	FBN2;HENMT1;LOX
CID9837238 JF-84-QZ64 BAID41 0.01UM	3/212	0.9999912903916178	0.9999960977616021	0	0	0.16644687350573645	1.4496933978122008E-6	TSHZ3;S100A16;COG1
CID5790 FLOXURIDINE AA-85-LB25 BAID42 0.1UM	1/148	0.9999914115110671	0.9999960977616021	0	0	0.07905081931055957	6.789300022830321E-7	PSRC1
CID11313622 TIDEGLUSIB ED-91-LY45 BAID8 10UM	9/357	0.9999914647536445	0.9999960977616021	0	0	0.2987440784400132	2.549865188601957E-6	BMP4;MN1;EDN2;PSRC1;SOX18;MDK;HOXC8;CXCL14;IPO4
CID2381 BIPERIDEN FB-12-UL66 BAID27 1UM	5/265	0.9999914929669389	0.9999960977616021	0	0	0.2226552924449674	1.894143990842503E-6	MN1;CNN1;EDN2;PSRC1;HMGN3
BB-28-MC54 BAID11 1UM	5/265	0.9999914929669389	0.9999960977616021	0	0	0.2226552924449674	1.894143990842503E-6	SALL1;NPEPL1;NMU;NRG1;CREB5
CID9939609 DARAPLADIB JF-62-LU77 BAID19 1UM	4/240	0.9999916075226025	0.9999960977616021	0	0	0.19637266544316095	1.648060071877483E-6	PCLO;GRB10;NEFL;HDGFL3
CID136242969 EF-80-OD07 BAID41 0.01UM	4/240	0.9999916075226025	0.9999960977616021	0	0	0.19637266544316095	1.648060071877483E-6	SOX17;HPS4;EVL;IGF2R
CID71602803 VOXELOTOR BF-29-LU75 BAID11 1UM	7/313	0.9999916180833983	0.9999960977616021	0	0	0.2645244441107649	2.2172311219797235E-6	TMEM161A;DUSP3;SALL1;TNNT1;ANXA8;HMGN3;CREB5
CID5284583 LEVETIRACETAM AA-87-EI21 BAID44 10UM	3/213	0.9999916258447361	0.9999960977616021	0	0	0.1656451759570792	1.3871442302677303E-6	MEIS1;PID1;NIPSNAP3A
DD-89-WQ95 BAID29 0.01UM	1/149	0.9999918106694164	0.9999960977616021	0	0	0.07851239669421488	6.429666041725567E-7	ITPRIPL2
CID10293378 KA-37-GD83 BAID51 1UM	7/314	0.9999918599653961	0.9999960977616021	0	0	0.2636482500431331	2.1461146133496866E-6	PRR5;EDN2;KRT18;PTOV1;SFN;YDJC;IPO4
CID2216926 FA-65-UA27 BAID17 0.01UM	3/214	0.9999919372529636	0.9999960977616021	0	0	0.1648510774373192	1.3291578943864106E-6	MN1;EMB;HMGN3
CID25173265 HC-38-KI38 BAID27 1UM	17/523	0.9999919651433031	0.9999960977616021	0	0	0.3866765163573407	3.106902878752637E-6	PDGFRB;USP13;EDN2;CXCL14;HAPLN1;NELL2;BMP4;MN1;CORT;PCLO;COL4A2;LOX;SOX18;INPP5J;ANXA8;LRRN1;CRYAB
CID15132 2-AMINO-4-METHYLBENZOTHIAZOLE NC-76-YX69 BAID46 0.1UM	11/403	0.9999921279373768	0.9999960977616021	0	0	0.3237723112277541	2.5487659416801807E-6	EHD3;CDH2;PARVG;S100A16;CADM2;SLC43A3;SFN;IGFBP7;ALDH7A1;APOLD1;KCNJ3
CID57462510 AA-62-JP26 BAID15 1UM	8/338	0.99999214213684	0.9999960977616021	0	0	0.2801346801346801	2.201268631526026E-6	CNN1;TSTD1;COL4A2;S100A16;NT5DC2;SFN;IPO4;KCNJ3
CID73293783 VB-92-JQ72 BAID11 1UM	4/242	0.9999921676231046	0.9999960977616021	0	0	0.19470106513943156	1.5249780962151472E-6	IGSF8;S100A16;HOXC13;HMGN3
CID3829509 1-(2-METHOXYPHENYL)-4-(3-PHENYLPROPYL)PIPERAZINE ID-12-NA84 BAID21 0.01UM	2/185	0.9999921769939155	0.9999960977616021	0	0	0.12683018395695156	9.92197181778833E-7	PCLO;AARD
CID3811 CE-18-AP15 BAID10 0.1UM	2/185	0.9999921769939155	0.9999960977616021	0	0	0.12683018395695156	9.92197181778833E-7	PSRC1;S100A16
CID24905375 ANTAXV UD-09-TN01 BAID8 10UM	3/215	0.9999922262014337	0.9999960977616021	0	0	0.1640644704130286	1.2754091022728328E-6	BMP4;PCLO;EMB
CID176149 WY47288 ME-62-IQ37 BAID43 1UM	3/215	0.9999922262014337	0.9999960977616021	0	0	0.1640644704130286	1.2754091022728328E-6	S100A16;LDOC1;ZCCHC3
FA-47-IB34 BAID36 10UM	19/564	0.9999922883470411	0.9999960977616021	0	0	0.4008838018820614	3.0914886772080786E-6	EDN2;WNT5A;NRG1;ELFN2;CXCL14;APOLD1;GLI2;BMP4;MN1;CNN1;EID2;CLDN4;PCLO;PCBP4;NEFL;SFN;ANXA8;HMGN3;KCNJ3
CID9820526 VC-19-YG34 BAID27 1UM	16/506	0.9999923319802589	0.9999960977616021	0	0	0.3759084121453459	2.88248417664732E-6	EDN2;IPO4;LOXL1;CACNA1H;CALB2;MN1;CNN1;CLDN4;TAFA5;PSRC1;SOX18;NMU;SFN;MAP4;ZCCHC3;KCNJ3
CID136242969 EF-80-OD07 BAID43 1UM	10/383	0.9999923511112531	0.9999960977616021	0	0	0.3094594872568447	2.3670302422985408E-6	ITPRIPL2;KANK1;CNN1;CORT;CLDN4;MEIS1;MMP2;TNFAIP2;CXCL14;ARHGAP23
IE-38-FB31 BAID52 10UM	28/732	0.9999923557034988	0.9999960977616021	0	0	0.45591996942255675	3.485200748073814E-6	TSHZ3;SYNE4;CXCL14;LOXL1;CACNA1H;GNAI2;CALB2;CNN1;PCLO;S100A16;SFN;ANXA8;HMGN3;KCNJ3;TCF7L1;EDN2;GABRA5;TAF13;RFTN1;WNT5A;HPS4;POU3F3;MLLT11;BMP4;MN1;EID2;TNNT1;ALDOC
CID137350911 US11458138,EXAMPLE133 AC-93-LT43 BAID36 10UM	16/507	0.9999924628638747	0.9999960977616021	0	0	0.37512189893042674	2.827355470927748E-6	EDN2;TTYH1;PTOV1;CXCL14;APOLD1;LOXL1;MAPK8IP1;CNN1;CLDN4;TAFA5;PARVG;NT5DC2;INPP5J;SFN;ANXA8;CRYAB
CID50905713 DUVELISIB CB-99-NG16 BAID4 10UM	2/186	0.9999924756481916	0.9999960977616021	0	0	0.1261339749972342	9.490799734809913E-7	CALB2;NEFL
CID11467730 BMS-509744 GA-09-TM90 BAID28 10UM	3/216	0.9999924942378738	0.9999960977616021	0	0	0.16328524937018674	1.2255848399630207E-6	EDN2;PSRC1;NAPRT
CID10420653 GB-96-WX99 BAID10 0.1UM	3/216	0.9999924942378738	0.9999960977616021	0	0	0.16328524937018674	1.2255848399630207E-6	TIAM1;EID2;PSRC1
CID51348985 XA-82-BM12 BAID4 10UM	3/216	0.9999924942378738	0.9999960977616021	0	0	0.16328524937018674	1.2255848399630207E-6	ERFE;FGFR2;MAPK8IP1
CID132968 CGS26303 BE-28-QT65 BAID22 0.1UM	1/151	0.9999925149052468	0.9999960977616021	0	0	0.07745708836617927	5.797758155716784E-7	NTM
CC-18-YW57 BAID36 10UM	21/605	0.999992603038197	0.9999960977616021	0	0	0.41312219389780275	3.055860390273733E-6	EDN2;SEMA3B;WNT5A;HPS4;PLCXD1;CXCL14;HAPLN1;MLLT11;TRO;BMP4;MN1;EID2;PCLO;HENMT1;MDK;NOVA1;ALOX5;NEFL;ANXA8;LRRN1;HMGN3
CID9933475 CEDIRANIB FC-19-RM40 BAID16 10UM	6/294	0.999992610976148	0.9999960977616021	0	0	0.24099170918367346	1.780700066118202E-6	CALB2;ABCC3;PCLO;S100A16;IPO4;HDGFL3
CID1400 BE-03-XC62 BAID49 0.01UM	6/294	0.999992610976148	0.9999960977616021	0	0	0.24099170918367346	1.780700066118202E-6	EID2;CD40;TCF7L1;DMTN;RFTN1;HDGFL3
CID49787174 SE-15-AV21 BAID36 10UM	16/509	0.999992704084334	0.9999960977616021	0	0	0.37355844466953264	2.725460850990793E-6	EDN2;ECH1;WNT5A;CXCL14;APOLD1;HAPLN1;GNAI2;BMP4;MN1;CLDN4;PSRC1;TNNT1;SFN;CRYAB;STRA6;KCNJ3
CID1794 5-(N,N-HEXAMETHYLENE)AMILORIDE CE-18-CG29 BAID40 10UM	5/270	0.9999927147098673	0.9999960977616021	0	0	0.21839412196207175	1.5910703374857003E-6	PCLO;NRG1;RBM7;HMGN3;APOLD1
CID5284583 LEVETIRACETAM AA-87-EI21 BAID43 1UM	5/270	0.9999927147098673	0.9999960977616021	0	0	0.21839412196207175	1.5910703374857003E-6	PDGFRB;HENMT1;NMU;HMGN3;ZSCAN18
CID22433923 CE-00-EK89 BAID52 10UM	3/217	0.9999927429201745	0.9999960977616021	0	0	0.16251331076699763	1.1793763483646147E-6	HPS4;ALDH7A1;NKX3-1
CID3744 3-(INDOL-3-YL)PROPIONICACID AD-34-TG29 BAID5 0.01UM	2/187	0.999992751621566	0.9999960977616021	0	0	0.12544529262086515	9.092782490830141E-7	TAFA5;LAMA1
CID384525 4-(1,3-BENZOTHIAZOL-2-YL)-2-METHYLANILINE FF-22-NB12 BAID23 1UM	25/682	0.9999927735428871	0.9999960977616021	0	0	0.4365019706335801	3.154374167981505E-6	GABRB3;NTM;KLHL13;HOXD11;PLCXD1;HOXC11;CXCL14;HAPLN1;GLI2;ABLIM1;PCLO;MDK;ALOX5;NEFL;ANXA8;GPRASP2;HMGN3;EDN2;MMP2;HPS4;TTC39A;BMP4;MN1;LRRN1;ALDH7A1
CID46881725 S0-EE-YNU4 BAID15 1UM	6/295	0.9999928019313241	0.9999960977616021	0	0	0.24014458724666338	1.7285834523820487E-6	BMP4;PRR5;EDN2;SOX17;DLC1;NFKBIZ
CID11427778 NB-80-IM48 BAID25 0.01UM	1/152	0.9999928247618377	0.9999960977616021	0	0	0.07693991739747309	5.520642121125358E-7	HOXC10
CID10436731 AD-65-WK61 BAID11 1UM	1/152	0.9999928247618377	0.9999960977616021	0	0	0.07693991739747309	5.520642121125358E-7	SYNGAP1
CID133080719 VD-41-XP62 BAID44 10UM	7/319	0.9999928592291165	0.9999960977616021	0	0	0.259351529134554	1.8519764601089307E-6	FBN2;PCLO;HPS4;NEFL;SPX;HMGN3;PRKG1
CID49787174 SE-15-AV21 BAID49 10UM	33/830	0.9999928999786797	0.9999960977616021	0	0	0.4736752113091191	3.363116038312088E-6	SEMA3B;HSPB2;DTX2;PLCXD1;CXCL14;LOXL1;APOLD1;HAPLN1;GNAI2;CNN1;ABLIM1;PCBP4;SOX18;INPP5J;SFN;ANXA8;MAP4;MISP;KCNJ3;STRA6;PDGFRB;EDN2;ECH1;PTOV1;BMP4;MN1;CLDN4;PSRC1;TNNT1;REEP2;LRRN1;ALDOC;CRYAB
CID9620818 BE-92-TW08 BAID8 10UM	27/721	0.9999929149471498	0.9999960977616021	0	0	0.4459351463928511	3.159485272522269E-6	SEMA3B;KLHL13;PLCXD1;CXCL14;LOXL1;HAPLN1;ABLIM1;PCLO;SOX18;MDK;ALOX5;SFN;ANXA8;KCNJ3;EDN2;MMP2;HPS4;MAPK8IP1;MLLT11;BMP4;MN1;EID2;CLDN4;TNNT1;EVL;LRRN1;HDGFL3
CID9981344 CB-06-FE89 BAID52 10UM	9/365	0.9999929538953494	0.9999960977616021	0	0	0.2919014969307535	2.056775741187305E-6	CALB2;MN1;CNN1;CLDN4;MEIS1;EDN2;SOX18;GABRA5;SFN
CID101749 GALGRAVIN HC-19-UZ81 BAID24 10UM	3/218	0.9999929735443704	0.9999960977616021	0	0	0.1617485529880242	1.1365230235840805E-6	HENMT1;FGF2;HDGFL3
CID4170858 YC-45-JD42 BAID52 10UM	32/814	0.9999930059272567	0.9999960977616021	0	0	0.4682264040788029	3.2748209826394502E-6	TENM3;SEMA3B;ELFN2;PLCXD1;CXCL14;LOXL1;GLI3;HAPLN1;GLI2;ABLIM1;SYNGAP1;PCLO;MDK;ALOX5;SLC22A18;PIP4K2A;ANXA8;IGFBP7;MISP;PDGFRB;EDN2;MLLT11;BMP4;MN1;CLDN4;TAFA5;LOX;TNNT1;LRRN1;EVL;CRYAB;ALDH7A1
CID49803313 GILTERITINIB EA-02-ZO63 BAID28 10UM	14/472	0.9999930644299316	0.9999960977616021	0	0	0.35207703504646737	2.4418634138949013E-6	EDN2;HOXD11;IPO4;LOXL1;CALB2;CNN1;CLDN4;PSRC1;ADAMTS1;NT5DC2;SFN;ZCCHC3;STRA6;KCNJ3
CID4346436 6,8-DIMERCAPTO-2-HYDROXYPURINE VB-48-KG22 BAID24 10UM	5/272	0.9999930963858635	0.9999960977616021	0	0	0.21673434020094384	1.4962554196599413E-6	EHD3;CDH2;S100A16;NTM;RFTN1
CID49787174 SE-15-AV21 BAID18 10UM	35/871	0.9999931246953837	0.9999960977616021	0	0	0.47850776151791846	3.289897931234797E-6	TTYH1;SEMA3B;PLCXD1;CXCL14;LOXL1;APOLD1;HAPLN1;GNAI2;CNN1;ABLIM1;PCBP4;ENPP2;INPP5J;SNCG;SFN;ANXA8;KCNJ3;STRA6;TCF7L1;EDN2;ECH1;PTOV1;CCDC9B;BMP4;MN1;CLDN4;PSRC1;KRT18;TNNT1;COL5A2;LRRN1;EVL;ALDOC;CRYAB;LIMS2
CID100016 ZEBULARINE CD-26-MB82 BAID52 10UM	8/344	0.9999931613122801	0.9999960977616021	0	0	0.27504105090311987	1.8809262888179062E-6	SYNGAP1;SOX17;NETO1;SLC43A3;DLC1;ZKSCAN2;ASTN2;NKX3-1
JD-62-TK68 BAID34 0.1UM	9/367	0.999993224061814	0.9999960977616021	0	0	0.29023863494386637	1.9666457125075216E-6	KANK1;CNN1;EID2;PCLO;EDN2;NEFL;RBM7;ZCCHC3;APOLD1
CID146680953 HD-51-KD29 BAID2 0.1UM	13/453	0.9999932315656528	0.9999960977616021	0	0	0.3404257177799779	2.304156918673599E-6	EDN2;TTYH1;PLCXD1;CXCL14;HAPLN1;BMP4;PSRC1;NOVA1;SACS;NEFL;LRRN1;HMGN3;NKX3-1
CID10413034 DD-47-GB64 BAID10 0.1UM	2/189	0.9999932420570561	0.9999960977616021	0	0	0.12409002462886612	8.385961399463256E-7	HENMT1;UGGT2
SA-03-IQ14 BAID49 0.01UM	2/189	0.9999932420570561	0.9999960977616021	0	0	0.12409002462886612	8.385961399463256E-7	EMB;ASTN2
CID637542 P-COUMARICACID AB-09-YX02 BAID52 10UM	4/247	0.9999932612185307	0.9999960977616021	0	0	0.190642447118031	1.2847021185662771E-6	TSHZ3;COL4A2;LDOC1;CACNA1H
CID24856436 ADAVOSERTIB JA-85-SW39 BAID28 10UM	25/690	0.9999932861402959	0.9999960977616021	0	0	0.4310566603726877	2.894063657429848E-6	AATK;DTX2;PLCXD1;CXCL14;LOXL1;GLI2;ABLIM1;MDK;ALOX5;NAPRT;NT5DC2;SFN;STRA6;EDN2;TSTD1;ECH1;PTOV1;YDJC;BMP4;CLDN4;TAFA5;FES;TRIP6;LRRN1;CRYAB
CID49793270 DA-81-VY50 BAID16 10UM	29/765	0.9999932869178162	0.9999960977616021	0	0	0.45114851554805124	3.0286072276325106E-6	TTYH1;PLCXD1;CXCL14;LOXL1;HAPLN1;CALB2;CNN1;PCLO;SOX18;PCBP4;ALOX5;NT5DC2;INPP5J;NEFL;SFN;HMGN3;STRA6;KCNJ3;EDN2;TAF13;ECH1;C1QL1;BMP4;CLDN4;PSRC1;FES;REEP2;LRRN1;CRYAB
CID136336162 DD-30-SX80 BAID46 0.1UM	6/298	0.9999933031925143	0.9999960977616021	0	0	0.23763803466592115	1.5914214981564302E-6	ITPRIPL2;PCLO;CDH2;CADM2;TAF13;NEFL
CID5351307 ZB-16-BR73 BAID7 1UM	12/433	0.9999933304396965	0.9999960977616021	0	0	0.328557394898434	2.1913406660785153E-6	BMP4;PSRC1;TRIP6;HSPB2;LRRN1;KLHL13;CRYAB;CXCL14;ZCCHC3;APOLD1;HAPLN1;KCNJ3
CID845544 XC-13-LW13 BAID52 10UM	3/220	0.9999933858038369	0.9999960977616021	0	0	0.16024018280645455	1.0598635073695961E-6	CALB2;WNT5A;SACS
XC-88-ZM66 BAID46 0.1UM	3/220	0.9999933858038369	0.9999960977616021	0	0	0.16024018280645455	1.0598635073695961E-6	CD40;CADM2;HDGFL3
CID4593 OLPRINONE AA-33-DN24 BAID45 0.01UM	2/190	0.999993459514937	0.9999960977616021	0	0	0.12342320394131341	8.072502617114347E-7	PSRC1;TAF13
CID49787174 SE-15-AV21 BAID31 10UM	32/828	0.9999935168147656	0.9999960977616021	0	0	0.45962627664913414	2.979851949609034E-6	TTYH1;SEMA3B;HSPB2;HOXD11;CXCL14;LOXL1;APOLD1;HAPLN1;GNAI2;GLI2;CNN1;ABLIM1;PCLO;PCBP4;SOX18;SFN;ANXA8;MISP;KCNJ3;STRA6;EDN2;ECH1;PTOV1;CCDC9B;BMP4;MN1;CLDN4;PSRC1;TNNT1;LRRN1;ALDOC;CRYAB
CID123920 7,8-DICHLORO-1,2,3,4-TETRAHYDROISOQUINOLINE CD-80-ZD47 BAID1 0.01UM	3/221	0.9999935695776013	0.9999960977616021	0	0	0.1594963764095796	1.025632368999603E-6	MEIS1;TAF13;RAB38
CID9576789 SARDOMOZIDE CB-30-KN11 BAID8 10UM	3/221	0.9999935695776013	0.9999960977616021	0	0	0.1594963764095796	1.025632368999603E-6	SOX18;PLCXD1;KCNJ3
CID54678486 WARFARIN AA-67-TF79 BAID21 0.01UM	5/275	0.9999935776110873	0.9999960977616021	0	0	0.21429077260817223	1.3762631015427636E-6	FBN2;EID2;TAF13;RFTN1;FGF2
CID443955 VINPOCETINE EB-09-JJ93 BAID37 0.01UM	1/155	0.9999936113002411	0.9999960977616021	0	0	0.07542870352787708	4.818928793777158E-7	PCLO
CID10494 OLEANOLICACID BE-37-IC77 BAID24 10UM	1/155	0.9999936113002411	0.9999960977616021	0	0	0.07542870352787708	4.818928793777158E-7	EFNB3
CID11350256 LD-14-PB06 BAID41 0.01UM	1/155	0.9999936113002411	0.9999960977616021	0	0	0.07542870352787708	4.818928793777158E-7	HDGFL3
BC-61-ZY95 BAID52 10UM	20/601	0.999993670297003	0.9999960977616021	0	0	0.3952932524361096	2.502096803398277E-6	EDN2;WNT5A;PLCXD1;LOXL1;HAPLN1;BMP4;CALB2;MN1;CNN1;CLDN4;SOX18;NT5DC2;SFN;ANXA8;EVL;LRRN1;ALDOC;CRYAB;ALDH7A1;KCNJ3
CID9884685 PI-103 EC-82-LV30 BAID11 1UM	12/437	0.9999936851340996	0.9999960977616021	0	0	0.3253927845145741	2.0548182871297012E-6	CALB2;SALL1;EDN2;PSRC1;HENMT1;NEFL;SFN;ALDOC;PLCXD1;HMGN3;STRA6;KCNJ3
CID8515 ANTHRA(1,9-CD)PYRAZOL-6(2H)-ONE CE-69-HJ13 BAID27 1UM	32/836	0.9999936857928357	0.9999960977616021	0	0	0.4548463906150183	2.872003405521184E-6	DTX2;PLCXD1;HOXC11;CXCL14;LOXL1;HAPLN1;GNAI2;CALB2;TRO;ABLIM1;PCLO;BRINP1;NT5DC2;INPP5J;SFN;ANXA8;MAP4;TCFL5;EDN2;MMP2;PTOV1;C1QL1;BMP4;MN1;CLDN4;PSRC1;TAFA5;COL4A2;COL6A1;LRRN1;EVL;CRYAB
CID49787174 SE-15-AV21 BAID27 10UM	30/801	0.9999937620993434	0.9999960977616021	0	0	0.4449255055341626	2.775409759470193E-6	TTYH1;SEMA3B;CXCL14;LOXL1;APOLD1;HAPLN1;GNAI2;GLI2;CNN1;PCLO;SOX17;PCBP4;ADAMTS1;INPP5J;SFN;ANXA8;KCNJ3;STRA6;EDN2;ECH1;PTOV1;BMP4;MN1;CLDN4;PSRC1;TNNT1;FXYD7;LRRN1;CRYAB;ZCCHC3
CID10607 PODOFILOX DA-10-GX45 BAID23 1UM	26/724	0.9999938109038632	0.9999960977616021	0	0	0.42658611166640753	2.6401906259368103E-6	NTM;KLHL13;HOXD11;PLCXD1;CXCL14;HAPLN1;TRO;ABLIM1;PCLO;MDK;NEFL;SFN;ANXA8;GPRASP2;HMGN3;STRA6;PDGFRB;EDN2;MMP2;HPS4;TTC39A;MLLT11;BMP4;NOVA1;LRRN1;ZCCHC3
CID119461 6-ISOPROPOXY-9-OXOXANTHENE-2-CARBOXYLICACID CC-15-MK46 BAID24 10UM	6/302	0.9999938306246637	0.9999960977616021	0	0	0.234375	1.4459518047507832E-6	PCLO;S100A16;LAMA1;NTM;ZKSCAN2;RBM7
CID443375 DEVAZEPIDE KD-68-JH25 BAID12 10UM	6/302	0.9999938306246637	0.9999960977616021	0	0	0.234375	1.4459518047507832E-6	CNN1;PTOV1;LRRN1;YDJC;IPO4;C1QL1
CID10327891 H-CYS(1)-ASN-SER-ASN-GLN-ILE-CYS(1)-OH ME-11-OJ38 BAID11 1UM	1/156	0.999993831951923	0.9999960977616021	0	0	0.0749379652605459	4.6222239802305145E-7	CORT
BB-57-AZ77 BAID51 1UM	2/192	0.99999384566685	0.9999960977616021	0	0	0.12211062006160439	7.515117495399341E-7	FES;PTOV1
CID4299 AD-06-OB47 BAID27 1UM	28/768	0.9999938794107446	0.9999960977616021	0	0	0.4328589909443726	2.6493601969173706E-6	CD40;SEMA3B;CXCL14;LOXL1;HAPLN1;GNAI2;CALB2;ALOX5;GRB10;NEFL;SFN;ANXA8;IGFBP7;PDGFRB;EDN2;MMP2;SHROOM3;BMP4;MN1;CLDN4;COL4A2;LOX;CROCC;COL6A1;EVL;LRRN1;ASTN2;CRYAB
CID49787174 SE-15-AV21 BAID30 10UM	31/833	0.9999938955139308	0.9999960977616021	0	0	0.4414950957020928	2.6951088874655683E-6	TTYH1;SEMA3B;PLCXD1;CXCL14;LOXL1;APOLD1;HAPLN1;GNAI2;CNN1;PCLO;SFN;ANXA8;MISP;HMGN3;KCNJ3;STRA6;CHGA;EDN2;ECH1;PTOV1;CCDC9B;BMP4;MN1;CLDN4;PSRC1;KRT18;TNNT1;CROCC;LRRN1;CRYAB;RBMS3
CID146680893 BB-23-PM31 BAID8 10UM	32/858	0.9999939071870054	0.9999960977616021	0	0	0.4421791139459147	2.694122858780447E-6	CRYBG2;SEMA3B;PLCXD1;CXCL14;LOXL1;APOLD1;HAPLN1;CNN1;ABLIM1;PCLO;MDK;PCBP4;SOX18;ALOX5;NAPRT;INPP5J;SFN;ANXA8;KCNJ3;STRA6;EDN2;TSTD1;PTOV1;BMP4;MN1;CLDN4;PSRC1;TNNT1;FES;RCAN2;LRRN1;CRYAB
CID24785538 BMS-754807 GC-46-CA74 BAID8 10UM	7/327	0.9999939094239952	0.9999960977616021	0	0	0.25275606253988514	1.5394346975893213E-6	BMP4;CALB2;EDN2;PSRC1;SOX17;SFN;CXCL14
CID44259 STAUROSPORINE AA-58-FJ71 BAID14 0.1UM	33/886	0.9999939112515847	0.9999960977616021	0	0	0.4411722416512169	2.6861949650389725E-6	KANK1;CRYBG2;SEMA3B;PLCXD1;CXCL14;HAPLN1;GLI2;CNN1;ABLIM1;PCLO;ALOX5;NT5DC2;SFN;ANXA8;MISP;KCNJ3;STRA6;EDN2;GABRA5;HPS4;PTOV1;CCDC9B;BMP4;MN1;CLDN4;SNX18;PSRC1;KRT18;FES;DLC1;TRIP6;LRRN1;CRYAB
CID47936 COLFORSIN AC-92-HS43 BAID27 1UM	29/792	0.9999939182894119	0.9999960977616021	0	0	0.43451967408500763	2.6426309385021865E-6	CD40;SEMA3B;CXCL14;LOXL1;IPO4;HAPLN1;GNAI2;CALB2;PCLO;DPYSL4;S100A16;ALOX5;SFN;EPS8L2;ANXA8;STRA6;ABCC3;EDN2;MMP2;ARHGEF16;PTOV1;CCDC9B;YDJC;CLDN4;TAFA5;KRT18;TNNT1;LRRN1;LIMS2
CID60148924 BB-11-JI42 BAID32 10UM	17/546	0.9999939260381955	0.9999960977616021	0	0	0.36938977943381496	2.243666225239525E-6	EDN2;DTX2;PLCXD1;CXCL14;LOXL1;HAPLN1;GLI2;BMP4;CNN1;PSRC1;PCBP4;NT5DC2;INPP5J;SFN;CRYAB;STRA6;KCNJ3
CID118720615 DA-40-HO94 BAID11 1UM	8/351	0.9999939459590348	0.9999960977616021	0	0	0.2693237119697359	1.6305017207339585E-6	BMP4;TRO;TCF7L1;SYNGAP1;EDN2;HENMT1;NMU;MAP4
CID53353531 BB-74-RX30 BAID31 1UM	29/796	0.9999939560456069	0.9999960977616021	0	0	0.4321557111091421	2.611937301873769E-6	FBN2;USP13;ALDH1L1;ELFN2;PLCXD1;CXCL14;HOXC10;HAPLN1;TRO;GYS1;ABLIM1;PCLO;MDK;SLC22A18;GRB10;IGFBP7;HMGN3;NIPSNAP3A;EDN2;TTC39A;BMP4;MN1;EID2;CLDN4;MEIS1;PSRC1;RUFY3;LRRN1;CRYAB
CID49787174 SE-15-AV21 BAID21 10UM	27/755	0.9999939829334101	0.9999960977616021	0	0	0.4242933859934506	2.553009237984817E-6	SEMA3B;DTX2;PLCXD1;CXCL14;APOLD1;HAPLN1;GNAI2;CNN1;ABLIM1;PCLO;SOX17;PCBP4;SFN;ANXA8;MISP;STRA6;KCNJ3;TCF7L1;EDN2;ECH1;PTOV1;EMP3;BMP4;CLDN4;PSRC1;TNNT1;CRYAB
CID447700 PD-166326 HF-91-IU60 BAID20 10UM	31/858	0.9999939898472778	0.9999960977616021	0	0	0.4275414733308204	2.569597271623121E-6	SPTBN5;DTX2;CXCL14;LOXL1;IPO4;GLI2;CNN1;PCLO;NAPRT;NT5DC2;INPP5J;SFN;KCNJ3;STRA6;ABCC3;EDN2;TSTD1;VWF;ECH1;PTOV1;CCDC9B;YDJC;ARHGAP24;BMP4;CLDN4;CTU1;KRT18;TNNT1;FES;TRIP6;CRYAB
CID6474906 FD-20-OG99 BAID3 1UM	27/890	0.9999939907121671	0.9999960977616021	0	0	0.3551905118942131	2.1344484347505173E-6	USP13;TMEM161A;PLCXD1;LOXL1;CACNA1H;APOLD1;IPO4;GLI2;CALB2;CNN1;NAPRT;SFN;MAP4;KCNJ3;STRA6;EDN2;PTOV1;PAX5;CCDC9B;SEPTIN9;MN1;PSRC1;TAFA5;TNNT1;FES;LRRN1;CREB5
CID9829523 MIDOSTAURIN BB-42-FF52 BAID28 10UM	27/880	0.9999940084335346	0.9999960977616021	0	0	0.35955913612626944	2.15432891625595E-6	USP13;NTM;SEMA3B;HOXD11;PLCXD1;CXCL14;LOXL1;IPO4;HAPLN1;CALB2;CNN1;PCLO;NT5DC2;SFN;KCNJ3;STRA6;EDN2;GABRA5;WNT5A;BMP4;MN1;CLDN4;PSRC1;FES;LRRN1;LIMS2;FGFR2
CID49787174 SE-15-AV21 BAID25 10UM	29/805	0.9999940138547662	0.9999960977616021	0	0	0.42692589997664565	2.5556480905952896E-6	TTYH1;SEMA3B;DTX2;HOXD11;PLCXD1;CXCL14;LOXL1;APOLD1;HAPLN1;GNAI2;GLI2;CNN1;PCBP4;NT5DC2;SFN;MISP;KCNJ3;STRA6;EDN2;ECH1;PTOV1;CCDC9B;BMP4;MN1;CLDN4;PSRC1;TNNT1;CRYAB;LIMS2
BE-04-AN21 BAID12 10UM	25/874	0.9999940195827492	0.9999960977616021	0	0	0.3341378342804089	1.9982896435678503E-6	DTX2;ERFE;PLCXD1;HOXC11;CXCL14;HAPLN1;CNN1;ABLIM1;MDK;NT5DC2;KCNJ3;PDGFRB;EDN2;PTOV1;C1QL1;BMP4;MN1;CLDN4;PSRC1;TNNT1;NMU;NOX4;LRRN1;EVL;LIMS2
CID10297043 BC-09-XQ45 BAID8 10UM	23/874	0.9999940196355264	0.9999960977616021	0	0	0.30625402965828497	1.831516195448461E-6	EDN2;GFPT2;WNT5A;HPS4;EMP3;HOXC11;LOXL1;IPO4;MLLT11;CALB2;MN1;CNN1;CLDN4;MMP16;CDH2;COL4A2;SOX18;S100A16;RUFY3;SFN;PRKCQ;JAM3;KCNJ3
CID11476171 NVP-AEW541 BC-76-HY47 BAID4 10UM	11/420	0.9999940218529342	0.9999960977616021	0	0	0.3100222598695068	1.8533642030256672E-6	MLLT11;CALB2;CNN1;CLDN4;EDN2;HENMT1;PCBP4;NEFL;SFN;IPO4;GNAI2
CID15604493 JB-23-ZE86 BAID4 10UM	27/870	0.9999940262645405	0.9999960977616021	0	0	0.3640314050613402	2.17463380814349E-6	AATK;HOXD11;PLCXD1;GLI3;GNAI2;CALB2;CNN1;PCLO;HENMT1;S100A16;SFN;ANXA8;MAP4;DUSP3;EDN2;GFPT2;MMP2;HPS4;EMP3;MLLT11;MN1;CLDN4;TAFA5;TNNT1;LRRN1;CRYAB;FGFR2
CID10026128 TUROFEXORATEISOPROPYL FC-05-LX47 BAID9 0.01UM	8/352	0.999994031609391	0.9999960977616021	0	0	0.26852594374647304	1.602672503610264E-6	CNN1;CLDN4;CTU1;EDN2;FES;PTOV1;EPS8L2;GNAI2
CID28399946 6-(PROPYLAMINO)NICOTINICACID XC-65-XN91 BAID28 10UM	1/157	0.999994034376109	0.9999960977616021	0	0	0.07445351850946257	4.441630136444573E-7	EID2
CID25016538 RO5166017 HD-99-BT62 BAID11 1UM	1/157	0.999994034376109	0.9999960977616021	0	0	0.07445351850946257	4.441630136444573E-7	KCNJ3
CID446556 DF-11-IL69 BAID22 0.1UM	1/157	0.999994034376109	0.9999960977616021	0	0	0.07445351850946257	4.441630136444573E-7	KCNJ3
CID90656115 IB-90-MD82 BAID4 10UM	1/157	0.999994034376109	0.9999960977616021	0	0	0.07445351850946257	4.441630136444573E-7	COL6A1
CID58423153 AZD1208 DE-85-FR73 BAID24 10UM	3/224	0.9999940441009912	0.9999960977616021	0	0	0.1573053448966131	9.368975377784419E-7	GYS1;NEFL;HMGN3
CID9959808 JC-63-DO70 BAID27 1UM	18/570	0.999994044753993	0.9999960977616021	0	0	0.37458086509444505	2.230727843423368E-6	EDN2;GABRA5;PLCXD1;CXCL14;HAPLN1;TRO;BMP4;MN1;CLDN4;ABLIM1;PCLO;SOX18;ALOX5;ANXA8;LRRN1;GPRASP2;HMGN3;ZCCHC3
CID6917908 EDATREXATE FD-62-ZB67 BAID8 10UM	14/860	0.999994045246392	0.9999960977616021	0	0	0.18648845244589926	1.1104960914181619E-6	EDN2;TAF13;PTOV1;KLHL13;PLCXD1;CXCL14;BMP4;MN1;PSRC1;SOX18;HMGN3;ZCCHC3;KCNJ3;ZIK1
CID11152667 AZD-7762 BD-04-NG34 BAID11 1UM	29/853	0.9999940462100548	0.9999960977616021	0	0	0.40096301882049834	2.387256696457128E-6	USP35;PLCXD1;CXCL14;LOXL1;APOLD1;CALB2;CNN1;PCBP4;NT5DC2;GPC3;SFN;MAP4;KCNJ3;STRA6;TCF7L1;EDN2;USP49;HPS4;CCDC9B;MAPK8IP1;BMP4;MN1;CLDN4;TNNT1;FES;HECW1;TRIP6;LRRN1;CRYAB
CID6419417 ZYGOSPORINA BE-42-IC00 BAID39 1UM	15/859	0.9999940471234824	0.9999960977616021	0	0	0.200433805848323	1.193161247544395E-6	EDN2;HPS4;ELFN2;CXCL14;APOLD1;CALB2;MN1;SNX18;PCLO;PSRC1;SFN;ANXA8;EMB;HMGN3;KCNJ3
CID9543539 N1-(2-AMINOPHENYL)-N7-PHENYLHEPTANEDIAMIDE BE-71-AV63 BAID12 10UM	28/851	0.9999940568705589	0.9999960977616021	0	0	0.3873783950743423	2.3022467859071743E-6	PLCXD1;HOXC11;CXCL14;LOXL1;GLI3;IPO4;HAPLN1;GNAI2;CALB2;ABLIM1;PCLO;MDK;PCBP4;S100A16;NT5DC2;SFN;ANXA8;EMB;GPRASP2;MISP;STRA6;DMTN;EDN2;MMP2;CCDC9B;MN1;TRIP6;LRRN1
CID5368397 3,3'-DIHYDROXY-BETA,BETA-CAROTENE-4,4'-DIONE PF-39-DY68 BAID39 1UM	9/851	0.9999940618914742	0.9999960977616021	0	0	0.12009744029505286	7.131537515349996E-7	FBN2;EID2;DUSP3;PCLO;S100A16;RFTN1;NEFL;PLCXD1;HDGFL3
CID196804 EC-98-KI28 BAID47 1UM	27/848	0.9999940653536284	0.9999960977616021	0	0	0.37425388969417056	2.221071079155189E-6	DTX2;CXCL14;LOXL1;APOLD1;IPO4;HAPLN1;GNAI2;CNN1;NT5DC2;DSE;INPP5J;SFN;ANXA8;KCNJ3;STRA6;EDN2;PTOV1;YDJC;BMP4;CLDN4;TAFA5;KRT18;TNNT1;FES;REEP2;LRRN1;ALDOC
CID17755052 PICTILISIB AE-88-WQ63 BAID28 10UM	19/849	0.9999940655901969	0.9999960977616021	0	0	0.2590353697749196	1.5372265990181925E-6	EDN2;PTOV1;AARD;PLCXD1;CXCL14;IPO4;HAPLN1;CALB2;CNN1;CLDN4;PSRC1;PCBP4;FES;NAPRT;NT5DC2;SFN;ZCCHC3;KCNJ3;STRA6
CID59619840 HA-22-CY42 BAID11 1UM	17/849	0.9999940655903254	0.9999960977616021	0	0	0.2308881107652784	1.3701887039002908E-6	EDN2;TTYH1;PLCXD1;CXCL14;GNAI2;BMP4;CALB2;CNN1;CLDN4;PCBP4;NT5DC2;REEP2;INPP5J;NEFL;SFN;KCNJ3;STRA6
CID24856436 ADAVOSERTIB JA-85-SW39 BAID27 1UM	27/847	0.9999940670707218	0.9999960977616021	0	0	0.37473158118782224	2.2232625647302975E-6	TENM3;ERFE;PLCXD1;HOXC11;CXCL14;GLI3;APOLD1;HAPLN1;TRO;CNN1;ABLIM1;PCLO;EFNB3;MDK;NT5DC2;HMGN3;KCNJ3;STRA6;EDN2;BMP4;MN1;SNX18;NMU;LRRN1;EVL;CRYAB;HDGFL3
CID121230617 YA-85-VH07 BAID27 1UM	22/845	0.9999940729894035	0.9999960977616021	0	0	0.30319205571770363	1.7970278525324978E-6	EDN2;SLC43A3;GABRA5;ELFN2;PLCXD1;LOXL1;APOLD1;IPO4;CALB2;MN1;CNN1;CLDN4;TAFA5;ADAMTS1;SFN;ANXA8;GPRASP2;HMGN3;ZCCHC3;HDGFL3;KCNJ3;STRA6
CID3006531 DC-63-KC77 BAID39 1UM	5/279	0.9999940795263388	0.9999960977616021	0	0	0.21111591836354923	1.2499099341674617E-6	HENMT1;LOX;ALOX5;GLI3;ZSCAN18
CID24883191 ZY63TG2NHL CA-42-YI34 BAID32 10UM	18/840	0.9999940823924834	0.9999960977616021	0	0	0.2477436061021147	1.4660537634189716E-6	FBN2;DMTN;HPS4;ARHGEF18;HOXC13;EID2;PSRC1;S100A16;ALOX5;DLC1;TRIP6;COL6A1;SFN;IGFBP7;EMB;NKX2-5;HDGFL3;KCNJ3
CID16226184 AC-50-FR41 BAID44 10UM	28/825	0.9999940912006942	0.9999960977616021	0	0	0.4006064137670209	2.3671098929782193E-6	SLC43A3;SEMA3B;LOXL1;IPO4;CNN1;PCLO;PCBP4;S100A16;NAPRT;NT5DC2;INPP5J;SFN;ANXA8;SLC39A4;KCNJ3;STRA6;TCFL5;ABCC3;EDN2;HPS4;CCDC9B;YDJC;TAFA5;FES;CROCC;DLC1;EVL;CREB5
CID3086599 AD-28-GJ71 BAID2 0.1UM	13/835	0.9999940917625307	0.9999960977616021	0	0	0.178352824550985	1.0537539536788068E-6	NTM;MAGI2;WNT5A;BAIAP3;BMP4;EID2;ABLIM1;PCLO;HENMT1;NOVA1;IGFBP7;GPRASP2;HDGFL3
CID101476432 RC-52-AC88 BAID28 10UM	16/834	0.9999940936162658	0.9999960977616021	0	0	0.22105953655084098	1.3056663068630326E-6	USP13;EDN2;PLCXD1;LOXL1;IPO4;CALB2;CNN1;CLDN4;PSRC1;ADAMTS1;NAPRT;NT5DC2;NMU;EVL;KCNJ3;STRA6
CID59620037 DC-23-UM36 BAID16 10UM	26/831	0.9999940973709762	0.9999960977616021	0	0	0.3676521097147993	2.170120418170553E-6	DCAF12L1;DTX2;PLCXD1;HOXC11;CXCL14;LOXL1;HAPLN1;GLI2;CALB2;CNN1;ABLIM1;PCLO;ALOX5;NT5DC2;NEFL;SFN;HMGN3;KCNJ3;EDN2;TAF13;ECH1;BMP4;MN1;LRRN1;HDGFL3;FGFR2
CID49787174 SE-15-AV21 BAID7 10UM	28/811	0.9999940976519711	0.9999960977616021	0	0	0.4080930642914851	2.408714402165061E-6	LRRC38;KLHL13;HOXD11;PLCXD1;CXCL14;LOXL1;APOLD1;HAPLN1;GNAI2;CNN1;ABLIM1;SOX17;SFN;KCNJ3;STRA6;TCFL5;EDN2;ECH1;BMP4;MN1;CLDN4;MEIS1;PSRC1;TNNT1;LRRN1;ALDOC;CRYAB;ZCCHC3
CID9864959 PD-118057 FA-92-JL46 BAID2 0.1UM	11/828	0.9999941049643797	0.9999960977616021	0	0	0.1516862951468749	8.941987486742258E-7	USP13;EID2;PCLO;TAF13;S100A16;CYP2R1;HPS4;SHROOM3;PRKCQ;HMGN3;HDGFL3
CID9956222 GE-40-GQ38 BAID4 10UM	25/723	0.9999941063104167	0.9999960977616021	0	0	0.4099141511021992	2.4159138817114826E-6	HOXD11;ELFN2;PLCXD1;CXCL14;LOXL1;HAPLN1;GNAI2;CALB2;CNN1;SOX18;PCBP4;INPP5J;NEFL;SFN;ANXA8;STRA6;EDN2;PTOV1;BMP4;MN1;CLDN4;PSRC1;TNNT1;EVL;ZCCHC3
CID107751 RACECADOTRIL AB-85-YK41 BAID27 1UM	23/679	0.9999941143544312	0.9999960977616021	0	0	0.4016979604032017	2.36425877824609E-6	EDN2;NTM;MMP2;PTOV1;NRG1;EMP3;ERFE;HOXC11;CXCL14;LOXL1;HAPLN1;BMP4;MN1;PCLO;SOX17;SOX18;MDK;TRIP6;ANXA8;GPRASP2;ZCCHC3;HDGFL3;KCNJ3
CID121396 CARGLUMICACID AA-56-JY17 BAID27 1UM	8/820	0.9999941202785505	0.9999960977616021	0	0	0.11081541878212509	6.515657102626456E-7	PCLO;PSRC1;HPS4;PRKCQ;CXCL14;APOLD1;IPO4;GLI2
CID9797803 CINDUNISTAT UA-39-TN76 BAID17 0.01UM	9/818	0.9999941241208706	0.9999960977616021	0	0	0.1252309284131792	7.358439604816966E-7	SNX18;PCLO;HENMT1;SLC43A3;TAF13;GFPT2;NEFL;PLCXD1;HDGFL3
CID45375953 SAPANISERTIB AA-62-HP31 BAID16 10UM	18/815	0.9999941299523936	0.9999960977616021	0	0	0.2558776001264382	1.5020181026264243E-6	EDN2;TTYH1;TAF13;WNT5A;PLCXD1;CALB2;CNN1;CLDN4;PCBP4;NT5DC2;REEP2;NEFL;PIP4K2A;SFN;CRYAB;HMGN3;KCNJ3;STRA6
CID2092851 PB-18-HD85 BAID31 1UM	12/444	0.9999941328335155	0.9999960977616021	0	0	0.319995731967563	1.877473741527177E-6	EID2;PCLO;EDN2;PSRC1;S100A16;FES;TRIP6;ECH1;SLC50A1;YDJC;LOXL1;C1QL1
CID3235911 CE-24-LQ98 BAID44 10UM	22/812	0.9999941356474553	0.9999960977616021	0	0	0.31644917134281614	1.855774944691397E-6	EDN2;NTM;SEMA3B;LDOC1;EMP3;PLCXD1;CXCL14;APOLD1;HAPLN1;GNAI2;BMP4;CALB2;MN1;BCAM;ABLIM1;PCLO;MDK;NT5DC2;TRIP6;LRRN1;HDGFL3;PRR13
CID74349552 4-PHENOXY-6-OXA-1-AZABICYCLO[3.2.1]OCTAN-7-ONE FB-75-YG01 BAID10 0.1UM	6/305	0.9999941411945612	0.9999960977616021	0	0	0.23198501808750255	1.359159067218512E-6	CD40;SNX18;IGFBP7;UGGT2;GLI2;KCNJ3
HD-26-KX74 BAID48 10UM	4/253	0.9999941432361262	0.9999960977616021	0	0	0.1859872611464968	1.0892866619144158E-6	S100A16;SLC43A3;COG1;ASTN2
DA-83-IZ87 BAID43 1UM	18/808	0.9999941434659639	0.9999960977616021	0	0	0.2582473723601575	1.5124389547807606E-6	EDN2;WNT5A;PLCXD1;CXCL14;QKI;APOLD1;HAPLN1;GLI2;BMP4;CALB2;ITPRIPL2;ABLIM1;PCLO;PSRC1;TAFA5;DLC1;LRRN1;HMGN3
CID5084 AD-72-RI24 BAID38 0.1UM	21/806	0.9999941473000359	0.9999960977616021	0	0	0.30387948536016174	1.7785206576416997E-6	TMEM161A;EDN2;USP49;DCTN1;RFTN1;WNT5A;PCDHGA1;NRG1;DTX2;CCDC9B;YDJC;BMP4;GYS1;BCAM;COL4A2;PCBP4;ZKSCAN2;SFN;EPS8L2;ANXA8;MAP4
CID23582824 GSK-1059615 BF-22-EP86 BAID20 10UM	19/805	0.9999941492937958	0.9999960977616021	0	0	0.2742200731449891	1.604385776659609E-6	CRYBG2;EDN2;PLCXD1;CXCL14;APOLD1;ARHGAP24;HAPLN1;MLLT11;BMP4;CALB2;CLDN4;NEFL;SFN;ALDOC;CRYAB;ZCCHC3;KCNJ3;PRR13;STRA6
CID121596329 S0-EE-Y79N BAID24 10UM	5/805	0.9999941492959739	0.9999960977616021	0	0	0.0702119184193754	4.1079035548714284E-7	S100A16;NTM;RFTN1;CCDC97;ANXA8
CID11664426 PD-94-WO47 BAID4 10UM	26/758	0.999994152847249	0.9999960977616021	0	0	0.4059918668191638	2.3739034012425748E-6	USP13;PLCXD1;CXCL14;HOXC10;GLI2;GNAI2;TRO;CALB2;ABLIM1;PCLO;MDK;PIP4K2A;GABRA2;EDN2;MMP2;HPS4;SEPTIN9;BMP4;MN1;SNX18;HECW1;TRIP6;EVL;LRRN1;LIMS2;FGFR2
CID11200344 TD-69-UA90 BAID25 0.01UM	15/799	0.9999941610842832	0.9999960977616021	0	0	0.21650947101098297	1.2641842438617506E-6	GABRB3;WNT5A;SAT2;NID1;HOXC10;GLI3;GLI2;ITPRIPL2;EID2;SACS;EMB;GPRASP2;HDGFL3;CREB5;ZIK1
CID136201633 XE-18-BC97 BAID48 10UM	20/797	0.9999941650237777	0.9999960977616021	0	0	0.29233314947600664	1.7057619527298357E-6	DCTN1;MMP2;ECH1;PCDHGA1;CCDC9B;HOXC10;LOXL1;HAPLN1;CALB2;MN1;SNX18;PCLO;COL4A2;MDK;S100A16;TRIP6;EPS8L2;ANXA8;MISP;KCNJ3
CID2760172 1-(NAPHTHALEN-2-YL)PIPERAZINE CF-91-JY05 BAID21 0.01UM	15/796	0.9999941670155471	0.9999960977616021	0	0	0.21737809209915743	1.2679667296323047E-6	DUSP3;PRKCZ;TTC39A;APOLD1;MLLT11;NELL2;LIMA1;EID2;SNX18;PCLO;NAPRT;NKX2-5;HMGN3;KCNJ3;ZSCAN18
CID1785786 N-ACETYL-6-METHOXYTRYPTAMINE HC-18-NB46 BAID49 0.01UM	9/795	0.9999941689273806	0.9999960977616021	0	0	0.12906372704436261	7.525821591117032E-7	CUL9;NECAB1;PCLO;TAF13;S100A16;WNT5A;NEFL;APOLD1;HDGFL3
CID5284558 LD-39-FL02 BAID52 10UM	26/779	0.9999941701907618	0.9999960977616021	0	0	0.3942009738822488	2.298123178080176E-6	FBN2;TTYH1;PLCXD1;CXCL14;LOXL1;GLI3;HAPLN1;GLI2;ABLIM1;PCLO;CDH2;MDK;SOX18;MAP4;TCF7L1;EDN2;MMP2;POU3F3;BMP4;MN1;PSRC1;TAFA5;COL4A2;TNNT1;LRRN1;LIMS2
CID9881603 HB-24-GP45 BAID38 0.1UM	11/794	0.9999941709162947	0.9999960977616021	0	0	0.1585785269020427	9.24370201289892E-7	NIPAL4;EID2;SNX18;USP49;FAM78B;WNT5A;ANXA8;PAX5;GPRASP2;FGF2;KCNJ3
CID5450 CA-48-SW47 BAID17 0.01UM	13/793	0.9999941729054155	0.9999960977616021	0	0	0.18840486867392697	1.097856188606203E-6	USP13;DMTN;SLC43A3;P3H2;MAPK8IP1;EID2;SNX18;ABLIM1;LOX;NETO1;RUFY3;KCNQ3;HDGFL3
BE-66-UB12 BAID52 10UM	14/791	0.9999941767966252	0.9999960977616021	0	0	0.20384615384615384	1.1870410672177555E-6	SLC43A3;WNT5A;SHROOM3;HOXC13;CXCL14;PCLO;SOX17;HENMT1;COL4A2;NETO1;TNNT1;IGFBP7;APBA2;KCNJ3
CID16733118 JC-02-ZR15 BAID32 10UM	25/735	0.9999941775889007	0.9999960977616021	0	0	0.4027132452559125	2.3447688951056325E-6	DTX2;PLCXD1;CXCL14;LOXL1;CNN1;ABLIM1;MDK;ALOX5;NT5DC2;INPP5J;SFN;KCNJ3;EDN2;TSTD1;ECH1;PTOV1;YDJC;C1QL1;BMP4;CLDN4;KRT18;TNNT1;FES;TRIP6;EVL
CID4077460 SEW2871 AF-16-IB77 BAID29 0.01UM	7/330	0.9999941794078286	0.9999960977616021	0	0	0.2503669925969246	1.4572883982207453E-6	PSRC1;SOX17;HENMT1;ZC3H12A;COL6A1;SLC50A1;TCFL5
CID5565 TRIENTINE NC-06-IT89 BAID10 0.1UM	3/225	0.9999941795067943	0.9999960977616021	0	0	0.15658816040738383	9.114229762192815E-7	COL4A2;SLC43A3;UGGT2
CID58974612 ILS-920 GA-04-JM33 BAID12 10UM	21/789	0.9999941806930698	0.9999960977616021	0	0	0.31090530424983903	1.8092586559845293E-6	EDN2;HPS4;PLCXD1;CXCL14;APOLD1;BMP4;CALB2;MN1;CNN1;EID2;CLDN4;MEIS1;PCLO;PSRC1;TNNT1;SFN;ANXA8;CRYAB;MISP;HMGN3;KCNJ3
CID59620037 DC-23-UM36 BAID14 0.1UM	23/788	0.9999941819729226	0.9999960977616021	0	0	0.3423496542395166	1.9918053525128264E-6	EDN2;TAF13;ECH1;SEMA3B;ELFN2;PLCXD1;CXCL14;HAPLN1;MLLT11;BMP4;CALB2;MN1;CNN1;PSRC1;PCBP4;NEFL;CCDC97;SFN;LRRN1;CRYAB;HMGN3;KCNJ3;STRA6
CID79516 MB-32-LQ97 BAID18 0.1UM	8/787	0.9999941847586407	0.9999960977616021	0	0	0.11572619053474262	6.729776863224075E-7	USP13;PCLO;TAF13;S100A16;NMU;WNT5A;RBM7;ZSCAN18
CID11200344 TD-69-UA90 BAID27 1UM	11/786	0.9999941867954505	0.9999960977616021	0	0	0.1602881142550513	9.317903033662215E-7	BCAM;ABLIM1;PCLO;SHROOM3;PRKCQ;HMGN3;APBA2;GLI3;SLC39A4;HDGFL3;ARHGAP23
CID73755058 R-PSOP HF-00-QG19 BAID30 0.1UM	13/782	0.9999941947891684	0.9999960977616021	0	0	0.19121899285993357	1.110069790655794E-6	TAF13;GFPT2;NTM;MLLT11;BMP4;SNX18;PCLO;CDH2;NOVA1;ADAMTS1;HMGN3;HDGFL3;JAM3
CID50908894 AC-97-KP88 BAID40 10UM	22/779	0.9999942003879061	0.9999960977616021	0	0	0.3308621253183347	1.918877547789128E-6	CRYBG2;EDN2;WNT5A;AARD;PLCXD1;CXCL14;HAPLN1;GNAI2;MLLT11;CALB2;CNN1;CORT;CLDN4;PSRC1;PCBP4;SOX18;HECW1;INPP5J;NEFL;SFN;KCNJ3;STRA6
YE-80-LN04 BAID52 10UM	15/511	0.9999942008784297	0.9999960977616021	0	0	0.347811355500838	2.017006182511751E-6	EDN2;PLCXD1;CXCL14;LOXL1;MN1;CNN1;CLDN4;ABLIM1;PSRC1;SOX18;TNNT1;SACS;LRRN1;CRYAB;MISP
CID59619616 PB-09-OE00 BAID6 0.1UM	22/775	0.9999942083240143	0.9999960977616021	0	0	0.33269499322298435	1.926867182709131E-6	EDN2;TAF13;ECH1;PTOV1;HOXD11;PLCXD1;CXCL14;HAPLN1;BMP4;CALB2;CNN1;PSRC1;PCBP4;SOX18;ENPP2;INPP5J;NEFL;SFN;LRRN1;CRYAB;KCNJ3;STRA6
CID53340666 RICOLINOSTAT BB-77-QQ71 BAID10 0.1UM	12/775	0.9999942088724246	0.9999960977616021	0	0	0.17784438071296838	1.0299224794809281E-6	NIPSNAP3A;NPEPL1;SOX17;SLC43A3;S100A16;ALOX5;PCDHGA1;NEFL;CCDC97;NKX2-5;UGGT2;HDGFL3
CID58974612 ILS-920 GA-04-JM33 BAID10 0.1UM	10/775	0.999994208872425	0.9999960977616021	0	0	0.14761045082994834	8.548334273923368E-7	TRO;MN1;HENMT1;SLC43A3;S100A16;TNNT1;GRB10;AARD;ZCCHC3;KCNJ3
CID449171 ALITRETINOIN AB-70-GR31 BAID21 0.01UM	7/774	0.9999942108638502	0.9999960977616021	0	0	0.10284893197291929	5.954081935031293E-7	KANK1;SNX18;PCLO;LOX;TAF13;ALOX5;KLHL13
CID345501 DEOXYPODOPHYLLOTOXIN AB-71-CI37 BAID1 0.01UM	10/772	0.9999942149564005	0.9999960977616021	0	0	0.14821676702176934	8.574429395716591E-7	BMP4;CLDN4;ABLIM1;PID1;PCLO;RUFY3;CCDC97;RBM7;CXCL14;HMGN3
CID44818950 PYRROLO[2,3-D]PYRIMIDINEDERIVATIVE9 CA-88-FC74 BAID8 10UM	1/158	0.9999942202220287	0.9999960977616021	0	0	0.07397524305457137	4.2756171583823643E-7	TMEM161A
CID49787174 SE-15-AV21 BAID19 10UM	23/691	0.9999942266657991	0.9999960977616021	0	0	0.39421543759676003	2.275944038311613E-6	EDN2;SEMA3B;ECH1;DTX2;CXCL14;APOLD1;LOXL1;HAPLN1;GNAI2;BMP4;MN1;CNN1;CLDN4;PSRC1;PCBP4;TNNT1;SFN;ANXA8;LRRN1;ALDOC;CRYAB;STRA6;KCNJ3
CID71239417 AD-09-MD49 BAID21 0.01UM	19/766	0.9999942271256079	0.9999960977616021	0	0	0.28917470525187566	1.6693740693320703E-6	FBN2;PRR5;CRYBG2;DUSP3;TENM3;RFTN1;ARHGEF16;LCAT;SLC50A1;AARD;YDJC;BAIAP3;CALB2;BCAM;PCLO;SFN;MISP;ATP6V1E2;TCFL5
CID16047619 CE-18-ZM38 BAID4 10UM	22/765	0.9999942283015608	0.9999960977616021	0	0	0.337363502657102	1.9471660209562957E-6	CD40;EDN2;SLC43A3;MMP2;EMP3;APOLD1;IPO4;LOXL1;GNAI2;CALB2;CNN1;CLDN4;S100A16;ADAMTS1;PCBP4;TNNT1;NT5DC2;INPP5J;SFN;LRRN1;CRYAB;KCNJ3
CID5284583 LEVETIRACETAM AA-87-EI21 BAID42 0.1UM	14/765	0.9999942292730476	0.9999960977616021	0	0	0.21121410768547919	1.2188624608129992E-6	TAF13;TNFAIP2;SAT2;HOXC13;GLI3;GLI2;TRO;EID2;SYNGAP1;SOX18;S100A16;GRB10;SACS;HDGFL3
CID5280373 BIOCHANINA MF-11-EW49 BAID44 10UM	22/764	0.9999942302490141	0.9999960977616021	0	0	0.33783727457137297	1.949242571350493E-6	FBN2;ABCC3;CD40;DUSP3;PDE1C;P3H2;PTOV1;NRG1;QKI;GNAI2;LIMA1;CNN1;PCLO;COL4A2;LOX;S100A16;PCBP4;SAA1;SFN;EMB;BMPR1B;PRKG1
CID9841040 GB-01-UN23 BAID18 0.1UM	9/764	0.9999942312774701	0.9999960977616021	0	0	0.13459915790364554	7.764674343172363E-7	EID2;SNX18;MEIS1;SYNGAP1;PCLO;TAF13;ARHGAP28;HMGN3;ZSCAN18
CID3013846 NOCARDIMICINB FD-59-TC81 BAID24 10UM	24/750	0.9999942409565983	0.9999960977616021	0	0	0.37749933351106374	2.1740413060159937E-6	ALDH1L1;EDN2;TTYH1;NTM;ECH1;PTOV1;CCDC9B;CXCL14;YDJC;IPO4;LOXL1;HAPLN1;GNAI2;BMP4;CALB2;PCLO;KRT18;PSRC1;FES;NAPRT;TRIP6;LRRN1;CRYAB;MISP
CID9863278 CB-82-PL01 BAID28 10UM	24/750	0.9999942409565983	0.9999960977616021	0	0	0.37749933351106374	2.1740413060159937E-6	CRYBG2;EDN2;SLC43A3;WNT5A;HPS4;EMP3;HOXD11;SEPTIN9;YDJC;APOLD1;IPO4;LOXL1;CALB2;CNN1;CLDN4;TAFA5;COL4A2;S100A16;ADAMTS1;FES;NT5DC2;TRIP6;SFN;STRA6
CID71553607 CC-03-PW00 BAID28 10UM	16/758	0.9999942436157225	0.9999960977616021	0	0	0.2447536235895768	1.4088999657727166E-6	USP13;TENM3;EDN2;NTM;PTOV1;PLCXD1;CXCL14;IPO4;BMP4;PCLO;PSRC1;HENMT1;FES;NAPRT;MAP4;STRA6
CID6419417 ZYGOSPORINA BE-42-IC00 BAID40 10UM	21/645	0.9999942456425235	0.9999960977616021	0	0	0.38577319332309673	2.2198832462457235E-6	PDGFRB;TENM3;EDN2;DCAF12L1;WNT5A;HPS4;ELFN2;CXCL14;APOLD1;HAPLN1;GLI2;BMP4;MN1;PCLO;PSRC1;CDH2;SFN;ANXA8;LRRN1;MISP;KCNJ3
CID70983757 S0-EE-Y6Y9 BAID43 1UM	9/757	0.9999942457285783	0.9999960977616021	0	0	0.13591259332661323	7.820802017797854E-7	EID2;MEIS1;S100A16;NEFL;EMB;RBM7;HMGN3;ZCCHC3;HDGFL3
CID11201568 FD-79-TC61 BAID8 10UM	24/744	0.9999942461485221	0.9999960977616021	0	0	0.3807741935483871	2.190924459443171E-6	EDN2;GFPT2;WNT5A;HPS4;CXCL14;APOLD1;IPO4;LOXL1;MLLT11;BMP4;CALB2;MN1;CNN1;CLDN4;TAFA5;SOX18;TNNT1;NT5DC2;SFN;ANXA8;ZCCHC3;ZIK1;STRA6;KCNJ3
CID45375953 SAPANISERTIB AA-62-HP31 BAID15 1UM	16/756	0.9999942476960332	0.9999960977616021	0	0	0.24544287548138638	1.4118660870050412E-6	EDN2;TAF13;MAPK8IP2;PLCXD1;FBLL1;CXCL14;HAPLN1;CALB2;CNN1;PSRC1;INPP5J;NEFL;SFN;CRYAB;STRA6;KCNJ3
CID6712744 AR-67 CF-24-KQ98 BAID3 1UM	24/741	0.9999942478634811	0.9999960977616021	0	0	0.3824321770819274	2.1998084185919375E-6	GABRB3;USP13;TENM3;EDN2;PTGIS;NTM;PLCXD1;CXCL14;GLI3;APOLD1;HAPLN1;BMP4;MN1;ABLIM1;PCLO;PSRC1;MMP16;CDH2;COL4A2;MAP4;HMGN3;ALDH7A1;KCNJ3;RBMS3
CID134823928 NVS-ZP7-4 GA-81-DL34 BAID36 10UM	19/600	0.9999942478740849	0.9999960977616021	0	0	0.37528709232889296	2.158704817978422E-6	EDN2;CXCL14;APOLD1;LOXL1;GNAI2;BMP4;CALB2;MN1;EID2;PCLO;PSRC1;PARVG;COL4A2;TRIP6;NEFL;SFN;ANXA8;CRYAB;KCNJ3
CID3621644 2-(4-METHOXYPHENYL)GUANIDINE CE-23-HP88 BAID19 1UM	10/754	0.9999942518762706	0.9999960977616021	0	0	0.1519573467535682	8.734721411527932E-7	FBN2;EID2;PID1;PCLO;HENMT1;BDNF;SLC43A3;ZBTB38;CCDC97;IGFBP7
CID10336715 AF-01-FE42 BAID18 0.1UM	9/754	0.9999942518762706	0.9999960977616021	0	0	0.1364830499388897	7.845237127923613E-7	MLLT11;USP13;CORT;GRB10;HMGN3;APBA2;PRR13;KCNJ3;ARHGAP23
CID4071 ED-02-CL76 BAID24 10UM	20/752	0.9999942558771443	0.9999960977616021	0	0	0.31109563896449144	1.7869767023962435E-6	EDN2;PTOV1;CXCL14;IPO4;LOXL1;GLI2;C1QL1;GNAI2;BMP4;CALB2;MN1;CLDN4;KRT18;NT5DC2;SFN;CRYAB;ZCCHC3;PRR13;STRA6;KCNJ3
CID155774 XAMOTEROL AE-06-FY47 BAID24 10UM	16/748	0.9999942643704292	0.9999960977616021	0	0	0.2482375470864286	1.4238026988696827E-6	DMTN;NIPSNAP3A;TAF13;FBXO17;ARHGEF18;LAMB1;AARD;IGF2R;CALB2;GYS1;PCLO;PSRC1;NEFL;ZCCHC3;STRA6;CREB5
CID126565 LESTAURTINIB RA-42-CM42 BAID47 1UM	15/748	0.9999942643713886	0.9999960977616021	0	0	0.23224300741984008	1.3320634582672236E-6	EDN2;SLC43A3;SEPTIN9;YDJC;IPO4;LOXL1;CALB2;CNN1;CLDN4;TAFA5;NT5DC2;SFN;ANXA8;MAP4;KCNJ3
CID2772368 NKY80 AB-00-IL62 BAID27 1UM	13/748	0.9999942643716588	0.9999960977616021	0	0	0.20044973787080494	1.1497084946640663E-6	PDE1C;MSX2;HOXC10;IGF2R;TRO;CALB2;MN1;CNN1;PCLO;ADAMTS1;SLITRK5;HMGN3;APBA2
CID30891 2,2'-DIHYDROXY-3,3',5,5'-TETRABROMOBIPHENYL GC-74-QF56 BAID26 0.1UM	6/747	0.9999942664088012	0.9999960977616021	0	0	0.09132549781046022	5.236245715999517E-7	PCLO;TNXB;MMP16;S100A16;FAM229A;APBA2
CID121487936 FE-29-XM40 BAID44 10UM	21/746	0.9999942675779396	0.9999960977616021	0	0	0.33014721229211536	1.8925485873608645E-6	CRYBG2;EDN2;PTOV1;PLCXD1;APOLD1;IPO4;TTC39A;GLI2;MN1;CNN1;CLDN4;KLC3;PCLO;PCBP4;NT5DC2;ZKSCAN2;SFN;EPS8L2;MISP;STRA6;KCNJ3
CID6505803 TANESPIMYCIN BE-17-CS60 BAID28 10UM	22/744	0.999994269486796	0.9999960977616021	0	0	0.3475883142473656	1.991865131547207E-6	ABCC3;EDN2;TSTD1;SLC43A3;CCDC9B;YDJC;IPO4;LOXL1;CALB2;CNN1;S100A16;PCBP4;FES;NAPRT;NT5DC2;ZC3H12A;INPP5J;SFN;ANXA8;SLC39A4;STRA6;CREB5
CID3830 KINETIN BC-72-DZ30 BAID10 0.1UM	14/744	0.9999942726733753	0.9999960977616021	0	0	0.21754829645240603	1.2459737184909318E-6	CUL9;TENM3;SLC43A3;TRO;PCLO;PSRC1;HENMT1;SOX18;NEFL;SNCG;UGGT2;HMGN3;ALDH7A1;ZSCAN18
CID11269353 BEGACESTAT HC-63-SV27 BAID7 1UM	7/744	0.9999942726734534	0.9999960977616021	0	0	0.10721729289388758	6.140702063354185E-7	ABCC3;PCLO;TAF13;RFTN1;HPS4;GPRASP2;HDGFL3
BA-59-EN38 BAID36 10UM	15/743	0.9999942747423777	0.9999960977616021	0	0	0.23390416511006634	1.3391654377270417E-6	KANK1;EDN2;PLCXD1;CXCL14;HAPLN1;MLLT11;BMP4;CALB2;EID2;PCBP4;NT5DC2;INPP5J;NEFL;SFN;CRYAB
CID10371638 UD-07-US73 BAID24 10UM	21/648	0.9999942751254605	0.9999960977616021	0	0	0.3838626889767297	2.1975720252190173E-6	KANK1;EDN2;NTM;NRG1;CXCL14;APOLD1;HAPLN1;C1QL1;BMP4;MN1;SNX18;ABLIM1;PCLO;SFN;ANXA8;EVL;LRRN1;ALDOC;MISP;STRA6;KCNJ3
CID131953885 EIF4A3-IN-2 HD-89-HC56 BAID12 10UM	21/736	0.9999942879141237	0.9999960977616021	0	0	0.33495377770973395	1.9132902073123253E-6	EDN2;PLCXD1;CXCL14;APOLD1;IPO4;BAIAP3;GNAI2;CALB2;CNN1;CLDN4;PSRC1;COL4A2;TNNT1;NAPRT;NT5DC2;INPP5J;SFN;LRRN1;ALDH7A1;STRA6;KCNJ3
CID46901383 BPKDI CC-09-YG11 BAID28 10UM	23/713	0.9999942886069925	0.9999960977616021	0	0	0.38117343649258545	2.1770375168060906E-6	EDN2;PTOV1;PLCXD1;CXCL14;HAPLN1;GNAI2;TRO;BMP4;CLDN4;ABLIM1;PCLO;PSRC1;MDK;TNNT1;FES;NT5DC2;INPP5J;ANXA8;CRYAB;MISP;ALDH7A1;LIMS2;SLC39A4
CID2719 CHLOROQUINE AA-46-GL76 BAID11 1UM	8/734	0.999994293709837	0.9999960977616021	0	0	0.12454745997065746	7.10705973413163E-7	FBN2;KANK1;TENM3;PSRC1;RUFY3;HPS4;NRG1;CRYAB
CID9864959 PD-118057 FA-92-JL46 BAID1 0.01UM	9/732	0.999994297973501	0.9999960977616021	0	0	0.14081105086633172	8.029106324981006E-7	EID2;SNX18;PCLO;HENMT1;NFKBIZ;RBM7;HMGN3;HDGFL3;GLI2
CID5329102 SUNITINIB BB-09-GD09 BAID28 10UM	21/651	0.9999942992554142	0.9999960977616021	0	0	0.3819703799098519	2.1775217819740036E-6	EDN2;CCDC9B;CXCL14;APOLD1;IPO4;LOXL1;HAPLN1;MLLT11;BMP4;CALB2;MN1;CNN1;CLDN4;PSRC1;S100A16;PCBP4;NT5DC2;SFN;ANXA8;STRA6;KCNJ3
ID-00-IC14 BAID51 1UM	21/651	0.9999942992554142	0.9999960977616021	0	0	0.3819703799098519	2.1775217819740036E-6	EDN2;TTYH1;SEMA3B;PTOV1;CXCL14;HAPLN1;BMP4;CALB2;MN1;CNN1;CLDN4;ABLIM1;SOX18;PCBP4;NT5DC2;SFN;LRRN1;MAP4;HMGN3;STRA6;KCNJ3
CID118470204 US10112926,EXAMPLE7 BB-64-EE60 BAID7 1UM	20/730	0.9999943014904588	0.9999960977616021	0	0	0.32113401127485636	1.8299904413806981E-6	DMTN;EDN2;SLC43A3;SEMA3B;ECH1;RFTN1;MAST1;DTX2;HOXD11;NID1;YDJC;MAPK8IP1;BMP4;BCAM;PCLO;EFNB3;SOX17;RCAN2;APBA2;TCFL5
DC-51-WE27 BAID24 10UM	14/730	0.9999943022083174	0.9999960977616021	0	0	0.22197751038533162	1.2647852156380223E-6	TENM3;P3H2;SEPTIN9;PLCXD1;IGF2R;TAFA5;PCLO;PSRC1;HENMT1;CDH2;NAPRT;MAP4;HDGFL3;JAM3
OF-47-EQ74 BAID51 1UM	3/226	0.9999943048891884	0.9999960977616021	0	0	0.15587740806604003	8.877416398585368E-7	CRYBG2;NMU;YDJC
CID9837238 JF-84-QZ64 BAID44 10UM	4/727	0.9999943086924417	0.9999960977616021	0	0	0.06238338134630124	3.550440201044526E-7	SNX18;PCLO;WNT5A;PRKG1
CID9209502 DPP-IV-IN-2 MF-41-QM60 BAID29 0.01UM	11/726	0.9999943108094145	0.9999960977616021	0	0	0.17432944534671982	9.917962605076107E-7	CLDN4;SYNGAP1;PSRC1;NIPSNAP3A;S100A16;FBXO17;HPS4;IGFBP7;QKI;GLI2;STRA6
CID90644096 FE-06-GR60 BAID43 1UM	21/724	0.9999943118518339	0.9999960977616021	0	0	0.3409021588097739	1.9391075044409182E-6	GABRB3;KANK1;TCF7L1;EDN2;HPS4;PLCXD1;CXCL14;APOLD1;HAPLN1;MLLT11;BMP4;CLDN4;ABLIM1;PCLO;HENMT1;MDK;DSE;SFN;LRRN1;HMGN3;KCNJ3
CID97297 5-IODOTUBERCIDIN BD-69-GX17 BAID31 1UM	21/653	0.9999943128165479	0.9999960977616021	0	0	0.3807188210649865	2.1652239360685513E-6	EDN2;NTM;CCDC9B;CXCL14;LOXL1;CALB2;MN1;EID2;CLDN4;SYNGAP1;TAFA5;PSRC1;MDK;TNNT1;FES;NT5DC2;TRIP6;ANXA8;EVL;LRRN1;SLC39A4
CID68915223 DF-00-BX35 BAID40 10UM	21/654	0.9999943188511867	0.9999960977616021	0	0	0.38009600742180705	2.1593881154032497E-6	CRYBG2;TCF7L1;EDN2;PTOV1;PLCXD1;CXCL14;HAPLN1;GLI2;CNN1;CLDN4;PCLO;EFNB3;SOX18;ADAMTS1;MDK;RUFY3;INPP5J;ANXA8;CRYAB;MISP;KCNJ3
CID11211770 TD-48-XJ84 BAID52 10UM	13/722	0.9999943193668392	0.9999960977616021	0	0	0.20810590296444811	1.182176651087611E-6	EDN2;PLCXD1;CALB2;CNN1;CLDN4;PSRC1;RCAN2;INPP5J;NEFL;SFN;LRRN1;STRA6;KCNJ3
CID100516 10-DEAZAAMINOPTERIN AD-18-XC14 BAID7 1UM	11/721	0.9999943215486514	0.9999960977616021	0	0	0.17560667910212394	9.971768149795567E-7	BMP4;MN1;EDN2;PSRC1;PTOV1;HOXD11;PLCXD1;CXCL14;HMGN3;ZCCHC3;HAPLN1
CID25018095 CD-16-KY17 BAID32 10UM	10/721	0.9999943215486534	0.9999960977616021	0	0	0.15930698091014062	9.046195086901758E-7	GABRB3;PCLO;S100A16;TAF13;ALOX5;CCDC97;NKX2-5;ZCCHC3;LIMS2;GLI2
CID5312153 SULPROSTONE HC-76-SY22 BAID45 0.01UM	13/716	0.9999943323330999	0.9999960977616021	0	0	0.20995313395596615	1.1899478000185274E-6	PTGIS;TSHZ3;ANO7;PRKCZ;QKI;CACNA1H;CORT;PSRC1;HECW1;SLITRK5;CRYAB;ALDH7A1;JAM3
CID59291822 AB-04-NN16 BAID2 0.1UM	11/714	0.9999943367398163	0.9999960977616021	0	0	0.17742532915782738	1.0048086474479475E-6	NTNG1;USP13;MN1;SNX18;PCLO;EDN2;HENMT1;WNT5A;SACS;HMGN3;HDGFL3
CID16226184 AC-50-FR41 BAID42 0.1UM	16/711	0.9999943432261714	0.9999960977616021	0	0	0.26199979682492774	1.482077785665194E-6	EDN2;SLC43A3;CCDC9B;YDJC;IPO4;LOXL1;CNN1;S100A16;PCBP4;FES;NAPRT;NT5DC2;INPP5J;SFN;STRA6;CREB5
CID60148924 BB-11-JI42 BAID31 1UM	16/711	0.9999943432261714	0.9999960977616021	0	0	0.26199979682492774	1.482077785665194E-6	EDN2;TAF13;PLCXD1;CXCL14;HAPLN1;BMP4;CALB2;CNN1;CLDN4;PSRC1;INPP5J;SFN;HDGFL3;PRR13;STRA6;KCNJ3
CID11517212 GA-16-IU17 BAID4 10UM	19/710	0.999994344765987	0.9999960977616021	0	0	0.31360021591337406	1.7734876222562133E-6	EDN2;SLC43A3;ERFE;YDJC;IPO4;LOXL1;CALB2;CNN1;CLDN4;PSRC1;COL4A2;S100A16;NAPRT;NT5DC2;INPP5J;SFN;EVL;ZCCHC3;CREB5
CID11758267 FB-39-CW59 BAID31 1UM	7/708	0.999994349808227	0.9999960977616021	0	0	0.1129528697721461	6.382071785226305E-7	EID2;PID1;PCLO;EDN2;PSRC1;LOX;HMGN3
CID44546567 PC-68-DU31 BAID5 0.01UM	13/706	0.9999943541860135	0.9999960977616021	0	0	0.21310293379479797	1.2031429205558633E-6	IGSF8;MMP2;BAIAP3;MAPK8IP1;GNAI2;DPYSL4;TTLL3;COL4A2;S100A16;CCDC97;EPS8L2;LTBR;LIMS2
CID5284583 LEVETIRACETAM AA-87-EI21 BAID41 0.01UM	10/706	0.999994354186218	0.9999960977616021	0	0	0.16287811976364758	9.195821292515877E-7	PCLO;S100A16;DMWD;NAPRT;COG1;IGFBP7;SEMA3E;SEPTIN9;MISP;MAPK8IP1
DF-84-RT50 BAID49 0.01UM	8/706	0.9999943541862191	0.9999960977616021	0	0	0.1297485609312504	7.325382812508095E-7	EID2;SOX18;TAF13;RFTN1;SLITRK5;CCDC97;HDGFL3;KCNJ3
CID100516 10-DEAZAAMINOPTERIN AD-18-XC14 BAID8 10UM	13/705	0.9999943563402186	0.9999960977616021	0	0	0.21342292068593943	1.2044897527716474E-6	EDN2;PTOV1;PLCXD1;CXCL14;BMP4;MN1;CLDN4;KRT18;PSRC1;LRRN1;MAP4;HMGN3;ZCCHC3
CID5330286 PALBOCICLIB AE-04-SN76 BAID8 10UM	13/703	0.9999943607503554	0.9999960977616021	0	0	0.2140656769629279	1.2071731965096424E-6	EDN2;WNT5A;PLCXD1;CXCL14;HAPLN1;BMP4;CORT;CLDN4;PSRC1;SOX17;TNNT1;SFN;KCNJ3
CID3406 FOMEPIZOLE GE-58-RW27 BAID2 0.1UM	21/695	0.999994362018936	0.9999960977616021	0	0	0.3561518722258632	2.0079831720122045E-6	TMEM161A;EDN2;NTM;MAGI2;PTOV1;FAM229A;NID1;YDJC;LOXL1;BMP4;CALB2;S100A16;MDK;PCBP4;FES;TRIP6;INPP5J;SFN;EPS8L2;MISP;GIT1
CID71268957 GSK343 CC-48-OM48 BAID12 10UM	13/700	0.999994367410325	0.9999960977616021	0	0	0.21503682836833404	1.211217630363254E-6	GABRB3;CRYBG2;LDOC1;HOXC11;APOLD1;TTC39A;GLI2;GREM1;TIAM1;CORT;EID2;SOX18;SAA1
CID53353531 BB-74-RX30 BAID32 10UM	14/699	0.9999943695868535	0.9999960977616021	0	0	0.23242934680890887	1.3086769341036544E-6	MMP2;SEMA3B;CXCL14;HAPLN1;GLI2;GYS1;TAFA5;CDH2;MDK;TNNT1;HECW1;NMU;CRYAB;MISP
CID9865843 T-226296 TC-95-IR96 BAID11 1UM	13/695	0.9999943784294282	0.9999960977616021	0	0	0.21667440038624763	1.2180538565698367E-6	GABRB3;TENM3;USP49;NRG1;EID2;SYNGAP1;SALL1;HENMT1;TNNT1;INPP5J;NEFL;ZCCHC3;TCFL5
CID46880588 WB-82-EL69 BAID48 10UM	7/695	0.9999943784298602	0.9999960977616021	0	0	0.1151715617162108	6.474468321376597E-7	PARVG;S100A16;HSPB2;COG1;APOLD1;QKI;KCNJ3
RA-49-ZB08 BAID51 1UM	11/692	0.999994385143424	0.9999960977616021	0	0	0.18338448876976107	1.0296804934657092E-6	USP35;USP13;MN1;EID2;DMTN;PSRC1;GRB10;ZKSCAN2;HMGN3;ZCCHC3;HOXC10
CID10173277 APILIMOD EC-01-PH79 BAID27 1UM	15/691	0.9999943874309692	0.9999960977616021	0	0	0.2526369126013869	1.4179460908560156E-6	EDN2;NIPSNAP3A;GFPT2;DCAF12L1;APOLD1;LOXL1;HAPLN1;MN1;PCLO;BRINP1;PSRC1;CDH2;DLC1;HDGFL3;NKX3-1
CID117779453 PADNARSERTIB ND-07-WN37 BAID23 1UM	18/690	0.9999943889818294	0.9999960977616021	0	0	0.3056256885787734	1.714876103137331E-6	USP35;PRR5;DMTN;TMEM161A;EDN2;DCTN1;LAMA1;DTX2;SEPTIN9;YDJC;ARHGAP23;ITPRIPL2;SYNGAP1;S100A16;PCBP4;INPP5J;SFN;ATP6V1E2
CID135440466 EA-22-SB72 BAID44 10UM	6/308	0.9999943932450006	0.9999960977616021	0	0	0.22964251925935938	1.2875529524297432E-6	CALB2;EDN2;PSRC1;NEFL;SFN;IPO4
CID10972974 MYXOTHIAZOL BB-20-UU03 BAID3 1UM	12/688	0.9999943941477782	0.9999960977616021	0	0	0.20172135556750942	1.1308232789010626E-6	PDGFRB;TENM3;PCLO;PTGIS;HENMT1;CDH2;HPS4;MAP4;PLCXD1;GLI3;APOLD1;RBMS3
CID5273469 BENZYLCINNAMATE EB-09-OC36 BAID7 1UM	5/687	0.9999943963898446	0.9999960977616021	0	0	0.08291139358801111	4.6460442884429426E-7	EID2;TSHZ3;GABRA5;BDNF;NOVA1
CID5593 TROPICAMIDE CE-19-PD79 BAID24 10UM	13/473	0.9999943995474123	0.9999960977616021	0	0	0.32526251288193186	1.821622382905886E-6	FBN2;GFPT2;NTM;SEMA3B;WNT5A;CCDC9B;CALB2;TIAM1;GYS1;EHD3;EFNB3;DLC1;STRA6
CID70684 3-BROMOPYRUVICACID BE-85-CH49 BAID4 10UM	7/333	0.9999943996152296	0.9999960977616021	0	0	0.24802189326641114	1.3890219233014524E-6	HENMT1;WNT5A;TNFAIP2;PIP4K2A;ERFE;NKX2-5;GLI2
CID1483724 AE-67-FF84 BAID43 1UM	13/685	0.9999944008913644	0.9999960977616021	0	0	0.22002265031573168	1.2319341702853818E-6	MAST1;PCDHGA1;HOXC13;HAPLN1;EID2;PCLO;HENMT1;S100A16;ALOX5;NEFL;ALDOC;RBM7;CRYAB
CID5280373 BIOCHANINA MF-11-EW49 BAID43 1UM	8/685	0.9999944008922101	0.9999960977616021	0	0	0.13393172115731072	7.499002426287434E-7	PDGFRB;CALB2;CRYBG2;DUSP3;PCLO;CDH2;S100A16;DLC1
CID54678486 WARFARIN AA-67-TF79 BAID22 0.1UM	11/684	0.9999944031532728	0.9999960977616021	0	0	0.1856480517616235	1.0390465986052976E-6	EID2;CD40;S100A16;SEMA3B;PCDHGA1;GRB10;LAMB1;FBLL1;HMGN3;HDGFL3;ZSCAN18
CID9868037 OSI-930 WC-59-RG09 BAID37 0.01UM	11/682	0.9999944076883405	0.9999960977616021	0	0	0.18622237605277786	1.0414164768308387E-6	SNX18;PCLO;TSHZ3;SLC43A3;LAMA1;DLC1;NAPRT;PIP4K2A;LAMB1;HOXC13;HOXC10
TF-29-QU48 BAID52 10UM	20/674	0.9999944081486526	0.9999960977616021	0	0	0.3497337442291571	1.9556645767999176E-6	TCF7L1;EDN2;PTOV1;PLCXD1;CXCL14;APOLD1;HAPLN1;GLI2;C1QL1;BMP4;MN1;CNN1;PSRC1;SOX18;MDK;TNNT1;NMU;LRRN1;LIMS2;KCNJ3
CID11722246 AF-80-GK24 BAID10 0.1UM	12/680	0.9999944121834561	0.9999960977616021	0	0	0.20422918567474527	1.1411984108707197E-6	BMP4;MN1;TAFA5;DPYSL4;HENMT1;S100A16;GFPT2;SFN;IGFBP7;FGF2;HMGN3;NKX3-2
CID11154210 XD-44-FJ34 BAID44 10UM	16/679	0.9999944143935954	0.9999960977616021	0	0	0.27514100337478725	1.5368336427026222E-6	EDN2;TAF13;PLCXD1;CXCL14;APOLD1;IPO4;CALB2;EID2;CLDN4;SNX18;SOX17;NEFL;SFN;MAP4;PRKG1;KCNJ3
CID3998 MAFENIDE AC-80-DI95 BAID38 0.1UM	7/676	0.999994421345511	0.9999960977616021	0	0	0.11856937222592655	6.614594056574524E-7	LOX;DCAF12L1;WNT5A;NEFL;IGFBP7;RBM7;HMGN3
CID9797803 CINDUNISTAT UA-39-TN76 BAID20 10UM	13/674	0.9999944258532879	0.9999960977616021	0	0	0.22382273669560904	1.2476242490674915E-6	USP13;NIPSNAP3A;TAF13;HOXC13;APOLD1;EHD3;SNX18;ALOX5;PIP4K2A;PRKCQ;ALDOC;HMGN3;ZCCHC3
CID25218467 JE-22-JR20 BAID4 10UM	10/405	0.9999944268355829	0.9999960977616021	0	0	0.2918676551523196	1.6266309629342624E-6	BMP4;CLDN4;PCLO;EDN2;SOX17;SFN;LRRN1;CRYAB;CXCL14;APOLD1
CID2788 CLIOQUINOL AA-86-YY62 BAID2 0.1UM	14/497	0.9999944324298351	0.9999960977616021	0	0	0.3333890746934225	1.8561722327558812E-6	PID1;PDE1C;MAGI2;HSPB2;AARD;APOLD1;C4B;BMP4;MN1;CORT;NEFL;MISP;ZCCHC3;FGFR2
CID67376285 S0-EE-XMWH BAID8 10UM	12/668	0.999994439674345	0.9999960977616021	0	0	0.20810561818806408	1.1571382248002408E-6	PCLO;SLC43A3;TAF13;NEFL;PRKCQ;ANXA8;HOXC8;TTC39A;HDGFL3;ZSCAN18;GLI2;JAM3
CID2940504 3,3'-(PYRIDIN-3-YLMETHANEDIYL)BIS(1H-INDOLE) CB-46-FO63 BAID26 0.1UM	7/665	0.9999944466950935	0.9999960977616021	0	0	0.12062621352632079	6.698760034404428E-7	TRO;FMNL3;MEIS1;PCLO;S100A16;NOVA1;GPRASP2
CID23327 D-GLUTAMICACID IC-98-UO17 BAID12 10UM	2/196	0.9999944544453707	0.9999960977616021	0	0	0.11956664305763227	6.630651894498518E-7	TCF7L1;MISP
CID183782 RS67333 JB-60-JM38 BAID17 0.01UM	2/196	0.9999944544453707	0.9999960977616021	0	0	0.11956664305763227	6.630651894498518E-7	DUSP3;EMB
CID91808046 DE-52-BS63 BAID24 10UM	2/196	0.9999944544453707	0.9999960977616021	0	0	0.11956664305763227	6.630651894498518E-7	NEFL;APOLD1
CID145996536 AA-68-OJ16 BAID35 1UM	16/660	0.999994457893496	0.9999960977616021	0	0	0.28356150184581286	1.5715323984826585E-6	EDN2;TAF13;IL34;PLCXD1;CXCL14;APOLD1;HAPLN1;CALB2;CNN1;PSRC1;NT5DC2;INPP5J;SFN;CRYAB;STRA6;KCNJ3
CID11224983 JA-23-QE71 BAID7 1UM	9/660	0.9999944582155261	0.9999960977616021	0	0	0.15702065635076043	8.701770466109711E-7	MN1;TENM3;PSRC1;HENMT1;SLC43A3;NAPRT;LRRN1;PLCXD1;CXCL14
CID5450 CA-48-SW47 BAID20 10UM	10/658	0.999994462931806	0.9999960977616021	0	0	0.17541678507151653	9.712973903769508E-7	GREM1;CORT;SNX18;DUSP3;RFTN1;SACS;SAT2;KLHL13;ARHGAP24;PRR13
CID9864959 PD-118057 FA-92-JL46 BAID4 10UM	7/657	0.9999944653163906	0.9999960977616021	0	0	0.12216582396544107	6.761510546756893E-7	PCLO;PIP4K2A;NKX2-5;HMGN3;GLI3;APOLD1;HDGFL3
CID10679092 EF-92-OO68 BAID2 0.1UM	6/309	0.9999944661733666	0.9999960977616021	0	0	0.22887199434229138	1.2665414423386102E-6	PDGFRB;BMP4;KANK1;PDE1C;FGFR2;NKX3-2
CID44546567 PC-68-DU31 BAID8 10UM	18/654	0.9999944666889719	0.9999960977616021	0	0	0.3235800552941747	1.7904740420779932E-6	EDN2;PTOV1;CXCL14;LOXL1;HAPLN1;GNAI2;BMP4;CALB2;CNN1;CLDN4;PARVG;PCBP4;TNNT1;NT5DC2;SFN;LRRN1;STRA6;KCNJ3
CID46883536 AVAGACESTAT DB-21-FY25 BAID2 0.1UM	11/655	0.9999944699240002	0.9999960977616021	0	0	0.19432489677837253	1.0746344192441482E-6	USP13;MN1;EID2;PID1;TENM3;S100A16;DLC1;SACS;NEFL;NRG1;HDGFL3
DB-41-IH69 BAID52 10UM	13/653	0.9999944747160833	0.9999960977616021	0	0	0.23144018257527227	1.278776251272314E-6	TAF13;WNT5A;SHROOM3;LAMB1;MN1;PCLO;HENMT1;CDH2;COL4A2;NEFL;ZCCHC3;ZSCAN18;JAM3
CID49793270 DA-81-VY50 BAID15 1UM	17/651	0.9999944774293306	0.9999960977616021	0	0	0.30640498086387113	1.6921478327952637E-6	EDN2;ECH1;DTX2;MAPK8IP2;PLCXD1;CXCL14;HAPLN1;BMP4;CALB2;SNX18;PSRC1;INPP5J;SFN;LRRN1;CRYAB;STRA6;KCNJ3
CID46881725 S0-EE-YNU4 BAID14 0.1UM	17/572	0.999994482476387	0.9999960977616021	0	0	0.35157353885677584	1.9398206538551377E-6	PRR5;CRYBG2;EDN2;NTM;WNT5A;PCDHGA1;NRG1;SLC50A1;CCDC9B;GYS1;CNN1;PCLO;SOX17;SAA1;CCDC97;MAP4;NKX3-1
AC-71-YF45 BAID36 10UM	18/645	0.9999944841401704	0.9999960977616021	0	0	0.32839079470117216	1.811362588502641E-6	USP13;EDN2;TAF13;WNT5A;NRG1;SEMA3E;ELFN2;CCDC9B;APOLD1;BMP4;MN1;EID2;CLDN4;PCLO;NEFL;SFN;BMPR1B;STRA6
VA-06-DB75 BAID23 1UM	18/642	0.9999944895408653	0.9999960977616021	0	0	0.3300252125766265	1.8185954579639158E-6	EDN2;ECH1;AARD;PLCXD1;CXCL14;HAPLN1;BMP4;CALB2;CNN1;CLDN4;INPP5J;NEFL;SFN;CRYAB;HMGN3;ZCCHC3;PRR13;STRA6
CID2332 BENZAMIDINE CA-72-JV60 BAID19 1UM	17/645	0.9999944907780512	0.9999960977616021	0	0	0.3094367332245172	1.7047603383864165E-6	FBN2;CRYBG2;EDN2;SLC43A3;LCAT;FGF2;QKI;CACNA1H;BMP4;KRT18;SOX17;NFKBIZ;PRKCQ;SFN;EPS8L2;LIMS2;STRA6
CID119182 CLOFARABINE CB-32-EI69 BAID20 10UM	18/641	0.9999944912543063	0.9999960977616021	0	0	0.3305735164866906	1.8210504512592647E-6	TENM3;EDN2;VWF;HPS4;COG1;CCDC9B;PLCXD1;CXCL14;APOLD1;QKI;HAPLN1;GLI2;BMP4;MN1;PCLO;PSRC1;LRRN1;HMGN3
CID1688 4-CHLORODIAZEPAM BE-82-TS38 BAID12 10UM	12/645	0.9999944936328921	0.9999960977616021	0	0	0.2159462592010486	1.1890826525139268E-6	GABRB3;BMP4;EID2;SNX18;MEIS1;PSRC1;SOX17;HPS4;HOXC13;HMGN3;ZCCHC3;GLI2
CID49784945 IZORLISIB BF-26-MB27 BAID40 10UM	13/643	0.9999944984291533	0.9999960977616021	0	0	0.2352460266617858	1.294226242218576E-6	EDN2;SEMA3B;PLCXD1;HAPLN1;CALB2;PSRC1;NEFL;ZKSCAN2;SFN;CRYAB;HMGN3;STRA6;KCNJ3
CID119182 CLOFARABINE CB-32-EI69 BAID19 1UM	13/642	0.9999945008190236	0.9999960977616021	0	0	0.23563326675961865	1.2957935408680769E-6	EDN2;SEMA3E;PLCXD1;CXCL14;QKI;HAPLN1;BMP4;MN1;PSRC1;CCDC97;LRRN1;ZCCHC3;RBMS3
BE-66-UB12 BAID51 1UM	7/640	0.9999945055585373	0.9999960977616021	0	0	0.1255667091099907	6.899208282345714E-7	MN1;SNX18;TCF7L1;TENM3;MMP2;HPS4;APOLD1
CID66827 BENZENEBORONICACID AC-36-SY22 BAID48 10UM	10/638	0.9999945103889252	0.9999960977616021	0	0	0.1812069330640038	9.94758317004232E-7	TRO;IGSF8;S100A16;TAF13;ALOX5;RFTN1;COL6A1;AATK;APOLD1;KCNJ3
CID5511942 PB-40-YB26 BAID38 0.1UM	8/638	0.9999945103890624	0.9999960977616021	0	0	0.14430456729307303	7.921781053349753E-7	EID2;DUSP3;TENM3;HENMT1;S100A16;DCAF12L1;HMGN3;APOLD1
CID10420653 GB-96-WX99 BAID12 10UM	8/637	0.9999945127726545	0.9999960977616021	0	0	0.14454210803095185	7.931375838290527E-7	EID2;NIPSNAP3A;PDE1C;TAF13;SAA1;SLITRK5;SHROOM3;TCFL5
CID71678945 NA-16-OJ70 BAID31 1UM	16/636	0.9999945137677029	0.9999960977616021	0	0	0.29493560809971425	1.6180896973408827E-6	EDN2;PLCXD1;CXCL14;HAPLN1;BMP4;MN1;CNN1;ABLIM1;SYNGAP1;PSRC1;MDK;TNNT1;CROCC;NMU;EVL;KCNJ3
CID64390 U41792 GD-46-OD81 BAID39 1UM	6/636	0.9999945151649867	0.9999960977616021	0	0	0.10809037900874635	5.928595212557788E-7	MEIS1;PCLO;S100A16;HMGN3;GLI3;HDGFL3
SE-81-RI20 BAID45 0.01UM	7/635	0.9999945176512546	0.9999960977616021	0	0	0.12660201041382982	6.940782755515498E-7	PCLO;S100A16;HECW1;DTX2;EMB;HMGN3;ZSCAN18
CID2215592 IC-80-CT90 BAID52 10UM	12/633	0.9999945224818994	0.9999960977616021	0	0	0.22026758707714006	1.206522999580214E-6	EID2;BCAM;PID1;PCLO;LOX;BDNF;TAF13;NEFL;ASTN2;TTC39A;POU3F3;KCNJ3
CID702481 2-(NAPHTHALENE-2-SULFONAMIDO)ACETICACID DC-43-KF54 BAID11 1UM	7/335	0.9999945231677326	0.9999960977616021	0	0	0.24648232602300496	1.349946053216728E-6	PCLO;SALL1;NIPSNAP3A;TAFA5;TAF13;RFTN1;SAT2
CID73293105 DB-40-HA40 BAID12 10UM	7/335	0.9999945231677326	0.9999960977616021	0	0	0.24648232602300496	1.349946053216728E-6	BMP4;CLDN4;EDN2;PSRC1;S100A16;MMP2;CXCL14
CID28399946 6-(PROPYLAMINO)NICOTINICACID XC-65-XN91 BAID26 0.1UM	6/629	0.9999945322355018	0.9999960977616021	0	0	0.10934787237527435	5.978900490862356E-7	MLLT11;BMP4;USP13;EID2;PCLO;RUFY3
CID42623900 NE-34-OZ69 BAID44 10UM	16/628	0.9999945323567244	0.9999960977616021	0	0	0.2989252183543507	1.6344209282560264E-6	TENM3;EDN2;PTGIS;TSHZ3;NTM;PTOV1;CXCL14;APOLD1;QKI;LOXL1;BMP4;CLDN4;PCLO;EVL;MAP4;PRKG1
CID10972974 MYXOTHIAZOL BB-20-UU03 BAID1 0.01UM	5/284	0.9999945351480521	0.9999960977616021	0	0	0.20727536887408596	1.1327322984441288E-6	PCLO;HENMT1;RBM7;HMGN3;APOLD1
CID16666652 BC-33-BM51 BAID28 10UM	15/626	0.9999945388606969	0.9999960977616021	0	0	0.2805367492905877	1.532054450902456E-6	ABCC3;USP13;SLC43A3;LAMA1;PCDH7;WNT5A;LAMB1;HOXC13;FGF2;IPO4;BMP4;TAFA5;PCLO;PSRC1;PRKCQ
CID45375953 SAPANISERTIB AA-62-HP31 BAID14 0.1UM	17/618	0.9999945452564122	0.9999960977616021	0	0	0.3238287290396973	1.7664075009350058E-6	EDN2;TAF13;PLCXD1;CXCL14;HAPLN1;MLLT11;BMP4;CALB2;MN1;CLDN4;PCBP4;NEFL;SFN;LRRN1;CRYAB;HMGN3;STRA6
CID76853884 JE-55-OJ53 BAID52 10UM	17/618	0.9999945452564122	0.9999960977616021	0	0	0.3238287290396973	1.7664075009350058E-6	EDN2;PLCXD1;CXCL14;GNAI2;MLLT11;BMP4;CALB2;CNN1;CLDN4;NT5DC2;NEFL;SFN;LRRN1;ALDOC;CRYAB;STRA6;KCNJ3
CID58496428 SETANAXIB IF-06-KQ42 BAID26 0.1UM	1/160	0.999994547170929	0.9999960977616021	0	0	0.07303674027516223	3.9825794644444214E-7	NEFL
CID2387 BIS(5-AMIDINO-2-BENZIMIDAZOLYL)METHANE AB-26-BE29 BAID10 0.1UM	4/257	0.9999945478979008	0.9999960977616021	0	0	0.18300647012915083	9.977726799464374E-7	BMP4;HENMT1;TNNT1;ZSCAN18
OE-18-ZX28 BAID47 1UM	4/257	0.9999945478979008	0.9999960977616021	0	0	0.18300647012915083	9.977726799464374E-7	S100A16;LDOC1;SAT2;NRG1
CID2788 CLIOQUINOL AA-86-YY62 BAID1 0.01UM	8/621	0.9999945518201432	0.9999960977616021	0	0	0.1484481612737224	8.087744852091663E-7	EID2;TMEM161A;PCLO;HENMT1;RUFY3;RBM7;HMGN3;TCFL5
CID53362039 GA-28-SS67 BAID37 0.01UM	6/618	0.9999945592616493	0.9999960977616021	0	0	0.11138205282112845	6.060022549190891E-7	PCLO;PSRC1;HENMT1;NAPRT;PAX5;RBMS3
CID11705637 BB-83-ZM06 BAID4 10UM	17/590	0.9999945596492182	0.9999960977616021	0	0	0.3401863564984347	1.8507381448573329E-6	CD40;TAF13;MMP2;RFTN1;HPS4;IPO4;LOXL1;CALB2;CNN1;CLDN4;TAFA5;SOX17;COL4A2;S100A16;SFN;LRRN1;CREB5
FB-85-ND09 BAID36 10UM	14/613	0.9999945712242327	0.9999960977616021	0	0	0.2670883095757887	1.449966478517881E-6	TAF13;HPS4;COG1;LAMB1;ARHGAP23;MLLT11;LIMA1;EID2;LOX;RUFY3;GRB10;NEFL;EMB;GPRASP2
CID18706708 IE-80-DC24 BAID46 0.1UM	8/613	0.9999945716284572	0.9999960977616021	0	0	0.1504786633313279	8.168563109320643E-7	USP13;MN1;EID2;PCLO;NIPSNAP3A;CADM2;HECW1;HOXC13
SB-89-QK94 BAID52 10UM	11/612	0.9999945741151425	0.9999960977616021	0	0	0.20873187468529206	1.1325581907054564E-6	FBN2;GREM1;HENMT1;TSHZ3;LAMA1;TAF13;WNT5A;SYNE4;HMGN3;ZSCAN18;KCNJ3
CID22433923 CE-00-EK89 BAID49 0.01UM	9/611	0.9999945766111011	0.9999960977616021	0	0	0.17026949571715155	9.234401969771435E-7	PCLO;PSRC1;S100A16;ALOX5;NOXA1;PIP4K2A;NOX4;HMGN3;ZCCHC3
CID72172 UBENIMEX AE-71-CB15 BAID39 1UM	2/197	0.9999945781238943	0.9999960977616021	0	0	0.1189469563515365	6.449174088266844E-7	MN1;PCLO
CID59175968 WC-67-DI84 BAID51 1UM	14/610	0.9999945787161941	0.9999960977616021	0	0	0.2684778867664774	1.4554987651016551E-6	EDN2;MMP2;P3H2;HSPB2;COG1;AARD;CXCL14;HAPLN1;ARHGAP23;BMP4;PCLO;IGFBP7;CRYAB;ZSCAN18
CID5311201 L-365260 FE-59-BC81 BAID9 0.01UM	9/608	0.9999945841696319	0.9999960977616021	0	0	0.17115106647394218	9.26927653379285E-7	S100A16;TRIM29;FES;MMP2;NT5DC2;SFN;YDJC;GIT1;LOXL1
CID456201 (+)-KETOCONAZOLE AB-39-ED84 BAID16 10UM	13/481	0.999994585637843	0.9999960977616021	0	0	0.31956011103993165	1.7302188561061067E-6	EDN2;DCTN1;LDOC1;FGF2;APOLD1;IPO4;GLI2;CALB2;GREM1;SOX18;TNNT1;NEFL;EVL
CID67026917 KA-51-CQ55 BAID39 1UM	11/607	0.9999945867049679	0.9999960977616021	0	0	0.21054202252594606	1.1397291694400073E-6	FBN2;BMP4;IGSF8;CTU1;EDN2;DPYSL4;SLC43A3;REEP2;KRT7;SFN;IPO4
CID135404909 FF-54-JC89 BAID49 0.01UM	9/607	0.9999945867113608	0.9999960977616021	0	0	0.17144688899099234	9.280940084294728E-7	TRO;PCLO;SOX18;S100A16;SLC43A3;KCNQ3;IGFBP7;FGF2;HDGFL3
CID16226184 AC-50-FR41 BAID43 1UM	16/595	0.9999946009299735	0.9999960977616021	0	0	0.3165477196086387	1.7090679185892846E-6	CRYBG2;EDN2;SLC43A3;CCDC9B;YDJC;IPO4;LOXL1;CALB2;CNN1;S100A16;PCBP4;FES;NAPRT;NT5DC2;SFN;CREB5
CID11200344 TD-69-UA90 BAID28 10UM	8/600	0.999994604402938	0.9999960977616021	0	0	0.15389527458492977	8.30359131554419E-7	MLLT11;TRO;USP13;EID2;PCLO;NFKBIZ;PIP4K2A;HMGN3
CID3379829 AF-12-IW93 BAID20 10UM	14/597	0.9999946109634994	0.9999960977616021	0	0	0.2746646435325681	1.4801817778024154E-6	FBN2;USP13;HOXC13;HOXC11;CXCL14;APOLD1;HAPLN1;BMP4;EID2;PCLO;PSRC1;LRRN1;CRYAB;JAM3
CID11963435 JB-89-SI60 BAID38 0.1UM	13/596	0.9999946143293107	0.9999960977616021	0	0	0.25488235429854855	1.372716121268881E-6	TENM3;BDNF;NRG1;FGF2;EID2;CLDN4;SNX18;PCLO;S100A16;NEFL;EPS8L2;SLC39A4;TCFL5
CID3013845 NOCARDIMICINA XE-69-AT35 BAID47 1UM	15/594	0.9999946147853089	0.9999960977616021	0	0	0.29657313210607306	1.5971142883989386E-6	HSPB2;SAT2;CXCL14;IPO4;HAPLN1;BMP4;CLDN4;PCLO;KRT18;PSRC1;TRIP6;CRYAB;MISP;HMGN3;HDGFL3
CID53358942 IDASANUTLIN GD-82-CS38 BAID19 1UM	16/579	0.9999946171899674	0.9999960977616021	0	0	0.32583560013407	1.7539158578803847E-6	TCF7L1;EDN2;PLCXD1;CXCL14;HAPLN1;BMP4;CNN1;CLDN4;PSRC1;MDK;TNNT1;NMU;CCDC97;LRRN1;MISP;KCNJ3
CID1177 TGBA01AD DA-17-YW85 BAID48 10UM	9/386	0.9999946173173457	0.9999960977616021	0	0	0.2753213955813934	1.4819716888391377E-6	PDGFRB;NIPSNAP3A;PARVG;TAF13;ANXA8;PAX5;PRKCZ;LIMS2;CREB5
MD-17-VD78 BAID36 10UM	11/593	0.9999946222328999	0.9999960977616021	0	0	0.21577590016555526	1.1603956570717917E-6	CALB2;ABCC3;KRT18;S100A16;SLC43A3;KRT7;SFN;CXCL14;APOLD1;IPO4;KCNJ3
CID86732669 NC-01-ET52 BAID31 1UM	6/593	0.9999946222499121	0.9999960977616021	0	0	0.11628872162152766	6.253733644753712E-7	EID2;MEIS1;PCLO;S100A16;HMGN3;HDGFL3
CID4091 METFORMIN UF-14-LK87 BAID10 0.1UM	10/592	0.9999946248532452	0.9999960977616021	0	0	0.19603448730455875	1.0537169702091078E-6	GABRB3;USP13;FAM78B;SOX18;HPS4;CCDC97;SAT2;IGFBP7;UGGT2;ZSCAN18
CID10027278 PDK1INHIBITORAR-12 PC-18-VX23 BAID23 1UM	7/591	0.999994627384608	0.9999960977616021	0	0	0.13647708298729797	7.332408464276507E-7	GABRB3;PCLO;EDN2;WNT5A;SACS;IPO4;RBMS3
CID16659841 AZD-1480 NC-27-AD53 BAID1 0.01UM	9/588	0.9999946351918635	0.9999960977616021	0	0	0.17726166630800047	9.509773806083316E-7	PCLO;SLC43A3;SACS;RBM7;GPRASP2;HMGN3;APOLD1;HDGFL3;TCFL5
CID60700 TOPOTECAN DC-47-KV62 BAID26 0.1UM	11/435	0.9999946356310075	0.9999960977616021	0	0	0.2988055143108922	1.6029073350410861E-6	TRO;BMP4;ABLIM1;EDN2;PSRC1;CDH2;MMP2;COL6A1;PLCXD1;CXCL14;HAPLN1
CID10173277 APILIMOD EC-01-PH79 BAID28 10UM	8/362	0.9999946357324693	0.9999960977616021	0	0	0.26079615559451913	1.3989841018600865E-6	USP13;CNN1;PCLO;EDN2;PSRC1;ANXA8;GLI3;HDGFL3
CID4469578 [(BENZYLAMINO)-PHENYLMETHYL]PHOSPHONICACID WD-62-UB45 BAID17 0.01UM	9/585	0.9999946429619346	0.9999960977616021	0	0	0.17821485623003194	9.54706325839679E-7	GABRB3;PCLO;HENMT1;TSHZ3;LRRN1;HOXD11;PLCXD1;HMGN3;GLI3
CID68870 TIANEPTINE CF-97-AV07 BAID2 0.1UM	8/584	0.9999946455779344	0.9999960977616021	0	0	0.15831204767986376	8.476717907484712E-7	MEIS1;DUSP3;PCLO;ALOX5;SACS;PIP4K2A;NEFL;ZIK1
JD-62-TK68 BAID36 10UM	15/577	0.9999946500693228	0.9999960977616021	0	0	0.3058352488934644	1.6362017570249922E-6	TENM3;EDN2;WNT5A;HPS4;NRG1;APOLD1;MLLT11;BMP4;CALB2;MN1;CNN1;EID2;PCLO;PSRC1;SFN
CID51003603 BD-48-ZT65 BAID44 10UM	7/578	0.9999946612023276	0.9999960977616021	0	0	0.13968597060430932	7.457571254533546E-7	KRT18;TSHZ3;CXCL14;HMGN3;ZCCHC3;HAPLN1;KCNJ3
CID11536903 LY2033298 AD-86-ES28 BAID18 0.1UM	15/567	0.9999946653766596	0.9999960977616021	0	0	0.3115500460161196	1.6620065802746467E-6	DMTN;EDN2;YDJC;IPO4;IGF2R;BMP4;CNN1;CTU1;S100A16;PCBP4;FES;SFN;ALDOC;LTBR;MISP
CID136336162 DD-30-SX80 BAID45 0.01UM	9/575	0.9999946691315376	0.9999960977616021	0	0	0.18146513281929125	9.6736933204023E-7	SNX18;SYNGAP1;TSHZ3;TAF13;NMU;HPS4;NEFL;EMB;ZCCHC3
CID2216926 FA-65-UA27 BAID19 1UM	3/574	0.9999946717702011	0.9999960977616021	0	0	0.0597129897072709	3.181653787712868E-7	ZBTB38;APOLD1;ZSCAN18
CID11219835 ATALUREN DE-01-HO61 BAID14 0.1UM	7/338	0.9999946789098683	0.9999960977616021	0	0	0.24420785961205144	1.2994554891374976E-6	USP13;MN1;BDNF;TAF13;ZC3H12A;HPS4;HMGN3
CID11398455 HC-26-PX74 BAID19 1UM	14/516	0.9999946817993552	0.9999960977616021	0	0	0.3204310961283073	1.7041213934628678E-6	EDN2;DCTN1;FBXO17;DTX2;SEPTIN9;YDJC;IGF2R;BMP4;GYS1;PCLO;PCBP4;TRIP6;SFN;MAP4
CID11722246 AF-80-GK24 BAID11 1UM	11/570	0.9999946822937714	0.9999960977616021	0	0	0.22494354579343198	1.1961868750326876E-6	CALB2;MN1;SYNGAP1;DUSP3;SALL1;S100A16;SLC43A3;DMRTA1;HOXC13;APOLD1;RBMS3
CID5511942 PB-40-YB26 BAID39 1UM	12/568	0.9999946873014928	0.9999960977616021	0	0	0.2469164233274072	1.311795998213887E-6	MN1;EID2;MEIS1;SYNGAP1;DUSP3;PCLO;GABRA5;RFTN1;CCDC97;ANXA8;EMB;APOLD1
CID9804811 GC-46-AX49 BAID38 0.1UM	7/568	0.9999946877154765	0.9999960977616021	0	0	0.14225554467305285	7.557039356070071E-7	GABRB3;SLC43A3;HECW1;NEFL;ANXA8;PRKCZ;HMGN3
CID44182295 REFAMETINIB DC-45-WU45 BAID44 10UM	14/564	0.9999946899741844	0.9999960977616021	0	0	0.2916829836829837	1.5488482855460462E-6	ABCC3;CD40;SLC43A3;LAMA1;RFTN1;WNT5A;YDJC;APOLD1;IPO4;TAFA5;PCLO;COL4A2;PIP4K2A;BMPR1B
CID18521907 WE-43-PZ45 BAID51 1UM	1/161	0.9999946906048042	0.9999960977616021	0	0	0.07257628734901463	3.85337214336675E-7	PTOV1
CID49837819 JC-24-MC69 BAID29 0.01UM	2/198	0.9999946921848896	0.9999960977616021	0	0	0.11833359297917641	6.280944997929784E-7	S100A16;ZCCHC3
CID11722246 AF-80-GK24 BAID12 10UM	12/564	0.9999946979061627	0.9999960977616021	0	0	0.24876134276011802	1.3189594790363371E-6	BMP4;MN1;PCLO;EDN2;HENMT1;TNNT1;ALOX5;PIP4K2A;NEFL;SFN;CXCL14;KCNJ3
CID59291822 AB-04-NN16 BAID1 0.01UM	6/561	0.999994706564383	0.9999960977616021	0	0	0.12321428571428572	6.522286147835097E-7	PCLO;LAMA1;RAB38;APBA2;APOLD1;TCFL5
CID11485200 KB-77-BA46 BAID27 1UM	4/559	0.9999947119811362	0.9999960977616021	0	0	0.08203821656050955	4.338207837510498E-7	PCLO;CRYAB;HMGN3;HAPLN1
CID10089254 1-(3-BENZOYLPROPYL)-4-BENZAMIDOPIPERIDINE ME-16-XW76 BAID38 0.1UM	10/557	0.999994717298318	0.9999960977616021	0	0	0.20898694109231006	1.104018581324355E-6	ALDH1L1;TTLL3;S100A16;GABRA5;DCAF12L1;NEFL;ZKSCAN2;RBM7;HMGN3;APOLD1
CID11758267 FB-39-CW59 BAID30 0.1UM	12/556	0.9999947191536542	0.9999960977616021	0	0	0.25253257512992394	1.3335892478052038E-6	EID2;PSRC1;TAF13;DCAF12L1;TNFAIP2;NEFL;LCAT;EMB;FGF2;HMGN3;HDGFL3;KCNJ3
CID4545574 (RS)-PPG GB-84-KP45 BAID41 0.01UM	3/230	0.9999947195167157	0.9999960977616021	0	0	0.15309702005232503	8.084283897102952E-7	IGSF8;CCDC9B;CREB5
CID69918127 AC-47-YZ27 BAID14 0.1UM	3/230	0.9999947195167157	0.9999960977616021	0	0	0.15309702005232503	8.084283897102952E-7	PARVG;ARHGEF18;QKI
CID44422459 EB-66-IH06 BAID39 1UM	10/555	0.9999947227258625	0.9999960977616021	0	0	0.20977732936014454	1.1070553959778418E-6	EID2;SNX18;TAFA5;PCLO;FAM78B;S100A16;GRB10;SAT2;NKX2-5;APOLD1
CID11810423 CD-13-QZ32 BAID18 0.1UM	7/339	0.9999947239666405	0.9999960977616021	0	0	0.24345883854499042	1.284500342373532E-6	GABRB3;EID2;DLC1;PIP4K2A;CACNA1H;ZIK1;ARHGAP23
GE-98-ZI68 BAID36 10UM	12/465	0.9999947240221898	0.9999960977616021	0	0	0.30480535228226674	1.6081505173562389E-6	PDGFRB;BMP4;EID2;PCLO;PSRC1;NIPSNAP3A;FBXO17;LRRN1;CRYAB;CXCL14;HDGFL3;HAPLN1
CID71537000 OC-21-IP52 BAID47 1UM	8/554	0.9999947255368626	0.9999960977616021	0	0	0.1672912017739604	8.823736039872034E-7	ITPRIPL2;PSRC1;S100A16;HECW1;EMB;APOLD1;GLI2;JAM3
CC-90-EX35 BAID46 0.1UM	7/554	0.9999947255380685	0.9999960977616021	0	0	0.14601078692269373	7.70130368232573E-7	EHD3;PCLO;NIPSNAP3A;HENMT1;CADM2;TNNT1;KCNJ3
CID5583 TRIMETREXATE DD-71-LY65 BAID12 10UM	6/554	0.999994725538244	0.9999960977616021	0	0	0.12483706986444212	6.584500872202577E-7	CLDN4;EDN2;PSRC1;TAF13;SFN;PLCXD1
CID119182 CLOFARABINE CB-32-EI69 BAID18 0.1UM	14/530	0.9999947264928578	0.9999960977616021	0	0	0.3114937388193202	1.6426687877275754E-6	TENM3;EDN2;AARD;PLCXD1;GLI3;APOLD1;HAPLN1;GLI2;BMP4;MN1;SNX18;MEIS1;PSRC1;HMGN3
CID71602803 VOXELOTOR BF-29-LU75 BAID10 0.1UM	11/552	0.9999947306772371	0.9999960977616021	0	0	0.2326619622201487	1.2259742036177838E-6	EID2;NIPSNAP3A;LAMA1;ALOX5;HPS4;NEFL;CCDC97;ARHGEF18;UGGT2;HMGN3;ZCCHC3
CID9907182 GB-94-XG34 BAID16 10UM	13/550	0.9999947311506127	0.9999960977616021	0	0	0.2774292370955447	1.4617367167400136E-6	EDN2;IPO4;LOXL1;CALB2;CNN1;PSRC1;NAPRT;NT5DC2;NMU;LRRN1;CRYAB;FGFR2;KCNJ3
CID5330286 PALBOCICLIB AE-04-SN76 BAID7 1UM	4/551	0.999994733716115	0.9999960977616021	0	0	0.08327530595372559	4.3855255653259973E-7	PSRC1;SLC43A3;PLCXD1;KCNJ3
CID136242969 EF-80-OD07 BAID42 0.1UM	6/550	0.9999947364825951	0.9999960977616021	0	0	0.12578312575030012	6.620634140258593E-7	CLDN4;HENMT1;CDH2;DLGAP1;SEPTIN9;IGF2R
CID25163982 BC-75-FA82 BAID12 10UM	9/549	0.9999947391990797	0.9999960977616021	0	0	0.19047923322683705	1.0020759613282082E-6	BMP4;MN1;CNN1;EDN2;PSRC1;PIP4K2A;PLCXD1;CXCL14;APOLD1
CID44422459 EB-66-IH06 BAID38 0.1UM	10/547	0.9999947446367041	0.9999960977616021	0	0	0.21299775679035277	1.1193835345259132E-6	GABRB3;NIPAL4;SNX18;DMTN;PSRC1;LOX;SATB1;TAF13;ZC3H12A;ANXA8
CID18706708 IE-80-DC24 BAID45 0.01UM	8/547	0.999994744709988	0.9999960977616021	0	0	0.16953015967794294	8.909324959534003E-7	BMP4;MN1;PCLO;PSRC1;S100A16;GRB10;HPS4;APOLD1
DB-41-IH69 BAID51 1UM	5/547	0.9999947447123029	0.9999960977616021	0	0	0.10515076470076365	5.525989721098428E-7	ITPRIPL2;CALB2;EID2;SYNGAP1;NEFL
CID19910 NITROXOLINE HD-18-YL30 BAID44 10UM	11/544	0.9999947525375974	0.9999960977616021	0	0	0.23625970646241232	1.2397671797300196E-6	BMP4;CLDN4;EDN2;NT5DC2;SFN;LRRN1;CRYAB;CXCL14;HMGN3;STRA6;KCNJ3
CID59619873 PF-59-CY33 BAID26 0.1UM	11/542	0.9999947580555479	0.9999960977616021	0	0	0.23717608105519228	1.2432671008202882E-6	CALB2;CLDN4;EDN2;PSRC1;SFN;SLC50A1;PLCXD1;CRYAB;IPO4;STRA6;KCNJ3
CID59512435 CA-60-LK14 BAID12 10UM	10/539	0.9999947667986108	0.9999960977616021	0	0	0.21631558845285465	1.1320260000666183E-6	PSRC1;AASDH;NOVA1;TNNT1;NMU;CYP2R1;PIP4K2A;IGFBP7;HMGN3;GLI3
CID5790 FLOXURIDINE AA-85-LB25 BAID44 10UM	12/469	0.999994767816468	0.9999960977616021	0	0	0.3020702292129543	1.580491013505314E-6	BMP4;MN1;PCLO;EDN2;PSRC1;LRRN1;PLCXD1;CXCL14;HMGN3;APOLD1;HAPLN1;GLI2
CID870301 CAMBRIDGEID5572089 BF-00-PE90 BAID2 0.1UM	9/538	0.9999947697045968	0.9999960977616021	0	0	0.19455963086660588	1.017607004169625E-6	BMP4;HENMT1;S100A16;TAF13;DZIP1L;NEFL;APOLD1;HDGFL3;FGFR2
CID53353531 BB-74-RX30 BAID30 0.1UM	13/532	0.9999947703266847	0.9999960977616021	0	0	0.2873398925396126	1.5026976977445543E-6	FBN2;NID1;CXCL14;GLI3;HAPLN1;MLLT11;MN1;SNX18;PCLO;NMU;IGFBP7;LRRN1;CRYAB
CID25262965 AZD-8055 BA-84-TD72 BAID43 1UM	11/537	0.9999947718434171	0.9999960977616021	0	0	0.23949750528500083	1.2521337320179472E-6	BMP4;CALB2;CNN1;CRYBG2;EDN2;NEFL;SFN;PLCXD1;CRYAB;CXCL14;KCNJ3
HB-75-KT12 BAID10 0.1UM	8/537	0.9999947725431809	0.9999960977616021	0	0	0.17283145866680186	9.034713485899496E-7	EID2;PDE1C;TAF13;ALOX5;NMU;FGF2;GLI2;CREB5
CID449171 ALITRETINOIN AB-70-GR31 BAID24 10UM	8/536	0.9999947753767316	0.9999960977616021	0	0	0.17316846627191454	9.04742361700079E-7	FBN2;KANK1;TENM3;PCLO;SOX17;DMWD;NEFL;CRYAB
CID25227481 S0-EE-Y737 BAID44 10UM	6/536	0.9999947753817172	0.9999960977616021	0	0	0.1292067770504428	6.750578530987016E-7	PCLO;TSHZ3;NMU;NKX2-5;ERFE;PRKG1
CID23497 MELEVODOPA DE-99-OT37 BAID2 0.1UM	8/535	0.9999947781785345	0.9999960977616021	0	0	0.17350675284327055	9.060236519466125E-7	MN1;ZBTB38;SHROOM3;AARD;HMGN3;GLI3;HDGFL3;ZIK1
AE-64-KN26 BAID49 0.01UM	4/260	0.999994780827156	0.9999960977616021	0	0	0.18083200636942676	9.437959598917992E-7	MLLT11;PSRC1;S100A16;NOX4
CID60148794 BA-68-FJ41 BAID39 1UM	11/532	0.9999947855955384	0.9999960977616021	0	0	0.24186348660175386	1.261177331769669E-6	CALB2;MN1;CNN1;CLDN4;EDN2;PSRC1;SFN;ELFN2;PLCXD1;CXCL14;KCNJ3
CID57030 BREQUINAR AC-55-XA97 BAID32 10UM	9/532	0.9999947865327505	0.9999960977616021	0	0	0.19685764726724048	1.026313572162964E-6	TAFA5;PCLO;KRT18;HENMT1;HPS4;PAX5;MAP4;SEPTIN9;GLI2
CID6918454 DA-58-LZ09 BAID8 10UM	10/531	0.9999947891795052	0.9999960977616021	0	0	0.21973531129884985	1.1450042467471148E-6	CD40;PID1;TAFA5;PCLO;SLC43A3;RFTN1;IPO4;NKX3-2;NKX3-1;KCNJ3
CID56707820 OGERIN GC-07-UO80 BAID10 0.1UM	10/530	0.999994792040643	0.9999960977616021	0	0	0.22017017509344874	1.146640309338667E-6	BMP4;TIAM1;EID2;SYNGAP1;HENMT1;PDE1C;S100A16;RFTN1;ZCCHC3;GLI2
CID57345410 PINOMETOSTAT MB-49-LL22 BAID11 1UM	12/472	0.9999947927211207	0.9999960977616021	0	0	0.3000501029894784	1.5624486320899935E-6	BMP4;CORT;SALL1;TAFA5;PCLO;TAF13;DMRTA1;NEFL;ASTN2;MISP;ATP6V1E2;APOLD1
CID89655253 AB-43-XJ34 BAID28 10UM	12/472	0.9999947927211207	0.9999960977616021	0	0	0.3000501029894784	1.5624486320899935E-6	PDGFRB;FBN2;KANK1;MN1;CLDN4;SYNGAP1;EDN2;COG1;SFN;CXCL14;LIMS2;LOXL1
CID5281377 GENISTIN RD-90-DS77 BAID24 10UM	11/444	0.9999947959776564	0.9999960977616021	0	0	0.2924484950035388	1.521912462389566E-6	CALB2;IGSF8;SLC43A3;GFPT2;NTM;WNT5A;COL6A1;PAX5;SEPTIN9;HOXC10;CREB5
CID9939609 DARAPLADIB JF-62-LU77 BAID18 0.1UM	2/199	0.9999947972205203	0.9999960977616021	0	0	0.1177264566461296	6.125063862237132E-7	HECW1;LDOC1
CID9934404 DE-28-BW67 BAID12 10UM	9/392	0.9999947978660167	0.9999960977616021	0	0	0.2709181758272925	1.4093563149848606E-6	BMP4;EDN2;PCBP4;AATK;SFN;DTX2;MISP;HOXC10;C1QL1
CID25054688 QE-48-NG07 BAID39 1UM	5/527	0.9999948008054718	0.9999960977616021	0	0	0.10930162707046731	5.682818986976484E-7	FBN2;DUSP3;PCLO;HENMT1;HDGFL3
CID10089254 1-(3-BENZOYLPROPYL)-4-BENZAMIDOPIPERIDINE ME-16-XW76 BAID39 1UM	5/526	0.9999948036558401	0.9999960977616021	0	0	0.10951753565054212	5.69092285380086E-7	USP13;S100A16;SLC43A3;APOLD1;GLI2
CID3075702 TEBANICLINE NB-24-VE53 BAID24 10UM	3/231	0.9999948043456424	0.9999960977616021	0	0	0.15241716640423464	7.919089720512814E-7	SNX18;SLC22A18;IGFBP7
CID79516 MB-32-LQ97 BAID19 1UM	11/525	0.9999948049799913	0.9999960977616021	0	0	0.24525319213026928	1.274098549808318E-6	USP13;PID1;HENMT1;NETO1;SOX18;DCAF12L1;CCDC97;SEMA3E;HMGN3;HDGFL3;ZSCAN18
CID14957 ANTIMYCINA CE-15-YU05 BAID22 0.1UM	8/524	0.9999948093359236	0.9999960977616021	0	0	0.17731444355341708	9.203821010874422E-7	TAFA5;TENM3;PCLO;PSRC1;HENMT1;NAPRT;HPS4;QKI
CID5270 9-(TETRAHYDRO-2-FURANYL)-9H-PURIN-6-AMINE ED-43-XF39 BAID7 1UM	6/524	0.9999948093475949	0.9999960977616021	0	0	0.13228862973760933	6.866660762413119E-7	CDH2;TAF13;DCAF12L1;KLHL13;CXCL14;QKI
CID5265 SPIPERONE CB-24-FA25 BAID51 1UM	6/315	0.9999948094414699	0.9999960977616021	0	0	0.22435357638200912	1.1645233919139516E-6	CALB2;TIAM1;SNX18;PCLO;HENMT1;ASTN2
CID66958626 MD-84-YS12 BAID43 1UM	6/315	0.9999948094414699	0.9999960977616021	0	0	0.22435357638200912	1.1645233919139516E-6	CALB2;DUSP3;SOX17;S100A16;BDNF;SFN
CID42606438 HA-99-PM50 BAID4 10UM	11/521	0.9999948159534795	0.9999960977616021	0	0	0.247231944601257	1.2816652242758066E-6	ABCC3;CD40;TAFA5;PCLO;COL4A2;NOVA1;SLC43A3;RFTN1;WNT5A;IPO4;HAPLN1
CID5281078 MYCOPHENOLATEMOFETIL AB-74-VK99 BAID28 10UM	10/521	0.9999948175179432	0.9999960977616021	0	0	0.22416053973703837	1.1617109853126032E-6	MN1;TAFA5;KRT18;PSRC1;NAPRT;PTOV1;PLCXD1;CXCL14;HOXC10;IPO4
CID2216926 FA-65-UA27 BAID18 0.1UM	9/521	0.9999948178677149	0.9999960977616021	0	0	0.20121056309904153	1.042702456844868E-6	S100A16;GABRA5;COL5A2;HMGN3;GLI3;APOLD1;HDGFL3;ZSCAN18;GLI2
OC-71-BZ81 BAID22 0.1UM	6/520	0.9999948208670228	0.9999960977616021	0	0	0.13334789168585723	6.906282516931183E-7	KANK1;EID2;PCLO;GRB10;ZSCAN18;KCNJ3
CID443375 DEVAZEPIDE KD-68-JH25 BAID10 0.1UM	1/162	0.9999948220913808	0.9999960977616021	0	0	0.07212155433499307	3.734397846408345E-7	LTBR
CID146680904 VB-89-RG34 BAID27 1UM	3/519	0.9999948237503464	0.9999960977616021	0	0	0.06628129024617707	3.43089393633971E-7	PCLO;GPRASP2;HMGN3
CID1785786 N-ACETYL-6-METHOXYTRYPTAMINE HC-18-NB46 BAID51 1UM	9/518	0.9999948265192142	0.9999960977616021	0	0	0.20243037466183772	1.0472723627932002E-6	BMP4;EID2;EDN2;DLC1;RFTN1;HPS4;CCDC97;ASTN2;HMGN3
BF-69-DN58 BAID36 10UM	5/518	0.9999948266235203	0.9999960977616021	0	0	0.11127510724974748	5.756695116952387E-7	FBN2;MSX2;WNT5A;APOLD1;TCFL5
CID44194635 WC-82-YS26 BAID52 10UM	12/513	0.9999948273434163	0.9999960977616021	0	0	0.27486640036188825	1.421793172705045E-6	MN1;CLDN4;TAFA5;PCLO;KRT18;PSRC1;CDH2;COL4A2;NETO1;NAPRT;LRRN1;CXCL14
EB-67-WB79 BAID51 1UM	7/517	0.9999948295132963	0.9999960977616021	0	0	0.15692781260557828	8.113952661701497E-7	BMP4;CALB2;TNNT1;RUFY3;HPS4;CCDC97;LDOC1
CID5265 SPIPERONE CB-24-FA25 BAID49 0.01UM	9/515	0.999994835229757	0.9999960977616021	0	0	0.2036646503933627	1.051883842281892E-6	SNX18;MEIS1;TAFA5;S100A16;SLITRK5;HMGN3;APOLD1;HDGFL3;KCNJ3
CID168429815 DA-07-LL18 BAID35 1UM	11/448	0.999994839366807	0.9999960977616021	0	0	0.28970720216212736	1.4950764615035644E-6	CALB2;EDN2;PSRC1;TAF13;IL34;NEFL;SFN;CXCL14;HMGN3;STRA6;KCNJ3
HC-76-HU27 BAID12 10UM	4/513	0.9999948411285264	0.9999960977616021	0	0	0.08968252975110433	4.6266183781762876E-7	GABRB3;AASDH;PIP4K2A;HOXC10
CID15132 2-AMINO-4-METHYLBENZOTHIAZOLE NC-76-YX69 BAID45 0.01UM	7/342	0.999994841292563	0.9999960977616021	0	0	0.2412386059491947	1.2444826005659238E-6	EID2;DMTN;S100A16;SLC43A3;ALOX5;ARHGEF18;APOLD1
CID9892113 GA-47-MH68 BAID42 0.1UM	9/394	0.9999948428960794	0.9999960977616021	0	0	0.2694809344010622	1.3897447668513575E-6	GYS1;CLDN4;HENMT1;FBXO17;DLGAP1;DTX2;EMP3;MAP4;ARHGAP23
CID46883536 AVAGACESTAT DB-21-FY25 BAID1 0.01UM	6/512	0.9999948440585466	0.9999960977616021	0	0	0.13551665725578768	6.987177520535048E-7	SNX18;SLC44A3;SOX17;HENMT1;S100A16;SACS
CID44182295 REFAMETINIB DC-45-WU45 BAID43 1UM	12/499	0.9999948494948844	0.9999960977616021	0	0	0.2829889548228328	1.457539813016815E-6	CALB2;IGSF8;CRYBG2;DUSP3;TMEM161A;S100A16;INPP5J;SFN;DTX2;EPS8L2;ELFN2;HMGN3
CID7090 PHENIDONE EE-32-EY37 BAID22 0.1UM	7/510	0.9999948498821963	0.9999960977616021	0	0	0.15917386554952354	8.197662697930278E-7	FBN2;EHD3;TTLL3;TSHZ3;NT5DC2;NID1;KCNJ3
CID146680904 VB-89-RG34 BAID28 10UM	1/510	0.9999948498871408	0.9999960977616021	0	0	0.02237787217247835	1.1524886400905539E-7	PCLO
CID135743577 BC-82-PP66 BAID24 10UM	12/497	0.9999948510927603	0.9999960977616021	0	0	0.2841875998257587	1.4632593572674645E-6	BMP4;PCLO;EDN2;PSRC1;NMU;PTOV1;LRRN1;PLCXD1;CRYAB;IPO4;HAPLN1;KCNJ3
CID3086599 AD-28-GJ71 BAID1 0.01UM	9/509	0.999994852641407	0.9999960977616021	0	0	0.20617763578274761	1.0612729566149553E-6	USP13;ABLIM1;PCLO;SLC43A3;TAF13;PIP4K2A;CCDC97;EMB;HMGN3
CID88894283 MD-86-UW46 BAID49 0.01UM	12/493	0.9999948527770744	0.9999960977616021	0	0	0.2866147936570472	1.4752740334987656E-6	GYS1;SNX18;TAFA5;PCLO;FAM78B;PARVG;S100A16;GRB10;P3H2;NOX4;MAP4;MISP
CID71602803 VOXELOTOR BF-29-LU75 BAID12 10UM	4/509	0.999994852834708	0.9999960977616021	0	0	0.09041306678438545	4.653721969693883E-7	MN1;PCLO;AASDH;FGFR2
CID159269 TELBIVUDINE HE-22-JR80 BAID16 10UM	6/316	0.9999948534747609	0.9999960977616021	0	0	0.22361751152073733	1.150856128400647E-6	CALB2;CLDN4;NKX2-5;RBM7;FGF2;APOLD1
CID4942 PROPIVERINE OF-98-RK57 BAID9 0.01UM	11/507	0.999994853777101	0.9999960977616021	0	0	0.2544089117288919	1.3092483361048566E-6	CUL9;SNX18;CRYBG2;CTU1;S100A16;FES;DMWD;SLC22A18;DSE;RFTN1;SFN
CID121596329 S0-EE-Y79N BAID21 0.01UM	7/508	0.9999948558013447	0.9999960977616021	0	0	0.15982712303535876	8.221845861366205E-7	CUL9;GYS1;LIMA1;PCLO;SHROOM3;IGFBP7;RBMS3
CID49853637 ISA-2011B HC-11-RK51 BAID12 10UM	6/508	0.9999948558062999	0.9999960977616021	0	0	0.13662696154158874	7.028373625966381E-7	MN1;PCLO;PDE1C;AASDH;ALOX5;MISP
CID60750 GEMCITABINE BF-10-IO69 BAID16 10UM	9/395	0.9999948630985771	0.9999960977616021	0	0	0.26876789882302304	1.3806377479961914E-6	BMP4;EDN2;PSRC1;CDH2;NTM;PTOV1;LRRN1;PLCXD1;HAPLN1
CID58974612 ILS-920 GA-04-JM33 BAID11 1UM	9/503	0.9999948702582591	0.9999960977616021	0	0	0.20875166535163173	1.0708448778259882E-6	DPYSL4;S100A16;TNNT1;GFPT2;DMRTA1;HPS4;CXCL14;KCNJ3;RBMS3
CID9804811 GC-46-AX49 BAID39 1UM	6/503	0.9999948705483013	0.9999960977616021	0	0	0.1380399745411243	7.080711979122014E-7	PCLO;HENMT1;S100A16;TAF13;ZSCAN18;ARHGAP23
CID29243 TETRAHYDROURIDINE SB-29-ZH97 BAID8 10UM	5/503	0.9999948705492785	0.9999960977616021	0	0	0.1147227533460803	5.884662191799943E-7	EID2;PCLO;LOX;CYP2R1;NKX3-1
CID30891 2,2'-DIHYDROXY-3,3',5,5'-TETRABROMOBIPHENYL GC-74-QF56 BAID27 1UM	7/502	0.9999948734985395	0.9999960977616021	0	0	0.16181856858308677	8.295652545547947E-7	PCLO;CROCC;HECW1;NKX2-5;APOLD1;HDGFL3;ZSCAN18
CID749644 PC-80-LV29 BAID51 1UM	7/343	0.9999948750300824	0.9999960977616021	0	0	0.24050733886407147	1.2325960351418348E-6	BMP4;CALB2;PCLO;SOX17;SLC43A3;CCDC97;CREB5
CID4545574 (RS)-PPG GB-84-KP45 BAID44 10UM	2/500	0.9999948794869505	0.9999960977616021	0	0	0.04580152671755725	2.3452791569464444E-7	CUL9;HPS4
CID25054688 QE-48-NG07 BAID38 0.1UM	7/499	0.9999948824462367	0.9999960977616021	0	0	0.1628325057979361	8.333062350822847E-7	SNX18;PCLO;HENMT1;FAM78B;RUFY3;WNT5A;NEFL
CID443955 VINPOCETINE EB-09-JJ93 BAID38 0.1UM	4/499	0.9999948824571628	0.9999960977616021	0	0	0.09229106350125459	4.723046794757498E-7	PCLO;ALOX5;NEFL;HMGN3
CID11485200 KB-77-BA46 BAID26 0.1UM	5/497	0.9999948883991574	0.9999960977616021	0	0	0.11616067403503863	5.937685168296038E-7	PCLO;SOX17;GABRA5;HECW1;HMGN3
NB-58-SA13 BAID51 1UM	6/317	0.9999948944087793	0.9999960977616021	0	0	0.2228861801955509	1.1379686298230538E-6	S100A16;DLC1;MMP2;CCDC97;HMGN3;ZCCHC3
CID18283 STAVUDINE GD-59-OG21 BAID49 0.01UM	7/495	0.9999948944943989	0.9999960977616021	0	0	0.16420381432621592	8.383456338499256E-7	SNX18;PCLO;PSRC1;S100A16;IGFBP7;HDGFL3;ZSCAN18
ME-54-JY76 BAID49 0.01UM	6/495	0.9999948945070017	0.9999960977616021	0	0	0.14036089896081133	7.166134162076478E-7	MN1;CD40;PSRC1;RFTN1;P3H2;FGF2
CID3037456 SDZ216-525 EC-07-AO30 BAID12 10UM	2/494	0.9999948975265733	0.9999960977616021	0	0	0.0463755973437597	2.3663085679413016E-7	ERFE;NID1
HB-75-KT12 BAID11 1UM	11/458	0.999994900393762	0.9999960977616021	0	0	0.28306861267481653	1.4435421437177547E-6	SYNGAP1;USP49;HENMT1;TSHZ3;S100A16;TAF13;SLITRK5;ANXA8;HMGN3;HDGFL3;KCNJ3
CID1785786 N-ACETYL-6-METHOXYTRYPTAMINE HC-18-NB46 BAID52 10UM	10/492	0.9999949005497406	0.9999960977616021	0	0	0.23803207012554256	1.2138357966959902E-6	BMP4;SNX18;SYNGAP1;TENM3;PCLO;CCDC97;SYNE4;HOXC11;ALDH7A1;ZSCAN18
CID20825 N-PHTHALYLGLYCINE DA-10-HD17 BAID48 10UM	5/492	0.9999949035202162	0.9999960977616021	0	0	0.11738600686033165	5.982569353623605E-7	TRO;PCLO;S100A16;NKX2-5;GLI2
OC-71-BZ81 BAID24 10UM	4/491	0.9999949065787032	0.9999960977616021	0	0	0.09384899096247662	4.780136666189686E-7	NECAB1;HENMT1;TAF13;COG1
CID9868580 BIPHENYLINDANONEA CA-10-RU23 BAID10 0.1UM	11/460	0.9999949067426944	0.9999960977616021	0	0	0.2817763794427654	1.435163257966964E-6	DUSP3;TENM3;TSHZ3;PDE1C;S100A16;MMP2;CCDC97;LDOC1;HOXC13;UGGT2;GLI2
SE-81-RI20 BAID46 0.1UM	6/490	0.9999949096466767	0.9999960977616021	0	0	0.14185043852251644	7.220706889437402E-7	EFNB3;S100A16;CADM2;NEFL;SFN;KCNJ3
CID14957 ANTIMYCINA CE-15-YU05 BAID23 1UM	5/490	0.9999949096492264	0.9999960977616021	0	0	0.11788321407686293	6.000684372468745E-7	USP13;ALDH1L1;TENM3;PCLO;PSRC1
CID5656 VENLAFAXINE BC-26-LE04 BAID31 1UM	8/488	0.9999949155827338	0.9999960977616021	0	0	0.19099616858237548	9.711066860781013E-7	MLLT11;GYS1;MN1;MEIS1;PCLO;DLC1;GRB10;SLC39A4
CID753704 4-[[4-(4-CHLOROPHENYL)-2-THIAZOLYL]AMINO]PHENOL AA-79-SX47 BAID2 0.1UM	8/371	0.9999949165500308	0.9999960977616021	0	0	0.2542034767740097	1.2922339406808698E-6	USP13;EID2;PID1;USP49;NIPSNAP3A;LOX;HOXC8;HDGFL3
CID68791152 PC-87-OG75 BAID50 0.1UM	8/371	0.9999949165500308	0.9999960977616021	0	0	0.2542034767740097	1.2922339406808698E-6	GABRB3;CD40;NPEPL1;LAMA1;GRB10;NEFL;HMGN3;RBMS3
CID446654 5-METHYL-10H-INDOLO[3,2-B]QUINOLIN-5-IUM IB-33-TE51 BAID43 1UM	11/466	0.9999949176935361	0.9999960977616021	0	0	0.27796784149951137	1.4127213475535895E-6	ALDH1L1;PSRC1;NAPRT;NMU;ALDOC;PLCXD1;CRYAB;CXCL14;IPO4;HAPLN1;STRA6
DB-41-IH69 BAID49 0.01UM	9/487	0.9999949178980682	0.9999960977616021	0	0	0.21593166414907697	1.0973895160428134E-6	TENM3;PCLO;PSRC1;TAF13;ALOX5;HPS4;NEFL;ZKSCAN2;ZSCAN18
CID117072549 DF-53-QT23 BAID16 10UM	11/468	0.9999949191865383	0.9999960977616021	0	0	0.2767205522679132	1.4059690788373554E-6	PDGFRB;CALB2;ABLIM1;PCLO;HENMT1;GABRA5;LAMA1;TRIP6;ANXA8;IGFBP7;HOXC13
CID9841040 GB-01-UN23 BAID19 1UM	11/472	0.9999949195790222	0.9999960977616021	0	0	0.27425844120337023	1.3933518774380561E-6	GREM1;USP13;FMNL3;PCLO;PDE1C;LOX;GABRA5;ZBTB38;NEFL;EMB;GLI2
CID45381385 SR7826 LD-37-JE11 BAID26 0.1UM	10/483	0.9999949256821588	0.9999960977616021	0	0	0.24268288067134197	1.2314531955509398E-6	KANK1;PCLO;HENMT1;S100A16;EMB;RBM7;APOLD1;HDGFL3;ZSCAN18;TCFL5
CID10201696 BALICATIB AD-11-HV98 BAID43 1UM	8/484	0.9999949277610384	0.9999960977616021	0	0	0.1926441074514097	9.771394256865792E-7	EID2;SOX17;SLC43A3;CROCC;DTX2;APOLD1;HDGFL3;CREB5
CID25102822 JNJ-DGAT1-A FC-64-QJ96 BAID18 0.1UM	7/484	0.9999949279260444	0.9999960977616021	0	0	0.16809350078064483	8.525848296060172E-7	TRO;HENMT1;S100A16;GABRA5;ALOX5;COL5A2;HMGN3
CID3955 LOPERAMIDE AB-17-WP43 BAID31 1UM	6/484	0.999994927953704	0.9999960977616021	0	0	0.14367901972504482	7.287484879284497E-7	EID2;PCLO;NOVA1;ZKSCAN2;APOLD1;BAIAP3
CID400769 BARDOXOLONEMETHYL FA-80-DR66 BAID21 0.01UM	5/484	0.9999949279576673	0.9999960977616021	0	0	0.11939974798782783	6.056021121275866E-7	KANK1;EID2;SNX18;PCLO;ALOX5
CID5479530 CEFTRIAXONE CA-16-ZL71 BAID11 1UM	9/483	0.9999949299105662	0.9999960977616021	0	0	0.21780240223237757	1.1042804576271693E-6	MN1;SALL1;NIPSNAP3A;TSHZ3;S100A16;TAF13;DMRTA1;HPS4;COG1
CID3516 GUAIFENESIN DB-01-BR68 BAID18 0.1UM	6/483	0.9999949310354903	0.9999960977616021	0	0	0.14398825567963033	7.298732077046588E-7	CRYBG2;LOX;GPRASP2;HMGN3;APOLD1;RBMS3
CID4469578 [(BENZYLAMINO)-PHENYLMETHYL]PHOSPHONICACID WD-62-UB45 BAID20 10UM	2/482	0.9999949341170864	0.9999960977616021	0	0	0.04756679389312977	2.4096841879744155E-7	LOX;PIP4K2A
CID71239417 AD-09-MD49 BAID23 1UM	9/481	0.9999949358806052	0.9999960977616021	0	0	0.21874966155845563	1.1077772086702833E-6	ITPRIPL2;PDGFRB;PCLO;GRID1;NOVA1;LAMA1;SAA1;BAIAP3;BEGAIN
CID92136227 MS023 DD-43-WW40 BAID10 0.1UM	7/480	0.999994940217315	0.9999960977616021	0	0	0.16955278733821647	8.579024279600513E-7	USP35;GREM1;HENMT1;TTLL3;HPS4;APOLD1;MAPK8IP1
CID23327 D-GLUTAMICACID IC-98-UO17 BAID10 0.1UM	9/479	0.999994941870188	0.9999960977616021	0	0	0.21970498266603222	1.1112991332172862E-6	CD40;TENM3;EDN2;HENMT1;S100A16;RFTN1;HPS4;SNCG;EPS8L2
CID71598556 BE-69-RD44 BAID43 1UM	1/163	0.9999949425034024	0.9999960977616021	0	0	0.07167243530879895	3.624840143494912E-7	HPS4
CID2781852 6-CHLORO-3-HYDROXY-1,2-BENZISOXAZOLE XE-29-LT20 BAID11 1UM	5/291	0.9999949483842422	0.9999960977616021	0	0	0.20212419830010653	1.0210563641622694E-6	GABRB3;SALL1;S100A16;NEFL;APOLD1
CID23497 MELEVODOPA DE-99-OT37 BAID4 10UM	4/477	0.9999949496017884	0.9999960977616021	0	0	0.09670217206878443	4.883857101497772E-7	PCLO;SOX17;NEFL;HMGN3
CID6917908 EDATREXATE FD-62-ZB67 BAID6 0.1UM	10/472	0.9999949542726593	0.9999960977616021	0	0	0.24861327930381638	1.2544379854291254E-6	BMP4;MN1;EDN2;PSRC1;PTOV1;LRRN1;HOXD11;PLCXD1;CXCL14;HMGN3
CID119461 6-ISOPROPOXY-9-OXOXANTHENE-2-CARBOXYLICACID CC-15-MK46 BAID22 0.1UM	6/475	0.9999949558139204	0.9999960977616021	0	0	0.14650961663983292	7.390236326709506E-7	IGSF8;MN1;S100A16;ZC3H12A;ZSCAN18;MAPK8IP1
CID14957 ANTIMYCINA CE-15-YU05 BAID21 0.01UM	6/474	0.9999949589227598	0.9999960977616021	0	0	0.14683084772370486	7.40187510291668E-7	TENM3;PCLO;HENMT1;NTM;APOLD1;RBMS3
CID10173277 APILIMOD EC-01-PH79 BAID26 0.1UM	9/471	0.9999949658205105	0.9999960977616021	0	0	0.22360897888054437	1.1256905686136287E-6	PCLO;EDN2;TNXB;KRT18;PSRC1;CDH2;TNNT1;WNT5A;HAPLN1
CID2284 BACLOFEN AF-10-QK79 BAID25 0.01UM	6/319	0.9999949675739556	0.9999960977616021	0	0	0.22143753667601226	1.1143708307812794E-6	USP13;S100A16;RFTN1;GLI3;APOLD1;KCNJ3
CID68201446 TE-87-FM14 BAID45 0.01UM	6/319	0.9999949675739556	0.9999960977616021	0	0	0.22143753667601226	1.1143708307812794E-6	P3H2;HPS4;SAT2;CACNA1H;JAM3;KCNJ3
CID11154210 XD-44-FJ34 BAID43 1UM	4/471	0.999994968351084	0.9999960977616021	0	0	0.09797733193305964	4.929887762844024E-7	CDH2;FAM78B;ZCCHC3;APOLD1
CID71537000 OC-21-IP52 BAID45 0.01UM	6/470	0.9999949714990599	0.9999960977616021	0	0	0.14812961822660098	7.448717973027642E-7	TENM3;PSRC1;S100A16;DLC1;ZCCHC3;KCNJ3
CID10218629 UF-28-DW05 BAID18 0.1UM	8/469	0.9999949741465171	0.9999960977616021	0	0	0.19907857592052372	1.0005422684609894E-6	TIAM1;CORT;TAF13;DSE;PIP4K2A;SLITRK5;NRG1;SLC39A4
CID5338538 3-BENZYL-7-HYDROXY-4-METHYL-2H-CHROMEN-2-ONE BD-85-GY20 BAID7 1UM	9/468	0.9999949747623038	0.9999960977616021	0	0	0.2251080623942868	1.131224363197625E-6	EID2;HENMT1;TRIM29;HECW1;HPS4;NEFL;HMGN3;HDGFL3;KCNJ3
IE-38-FB31 BAID51 1UM	10/462	0.9999949760392819	0.9999960977616021	0	0	0.25425503021524115	1.2773704929152813E-6	FBN2;CALB2;MN1;SOX17;S100A16;RFTN1;COL6A1;NEFL;ANXA8;HMGN3
CID28399946 6-(PROPYLAMINO)NICOTINICACID XC-65-XN91 BAID27 1UM	9/403	0.9999949791968806	0.9999960977616021	0	0	0.26319391511652424	1.3214481473847855E-6	BMP4;MN1;MEIS1;PCLO;HSPB2;CRYAB;CXCL14;HMGN3;HAPLN1
CID11751126 NVP-BBD130 BB-79-AG41 BAID21 0.01UM	6/467	0.9999949809782093	0.9999960977616021	0	0	0.14911848687414228	7.484308132189885E-7	NELL2;CDH2;ALOX5;NEFL;NRG1;QKI
CID79516 MB-32-LQ97 BAID17 0.01UM	5/467	0.9999949809919674	0.9999960977616021	0	0	0.12391050631968414	6.219093872305505E-7	MN1;WNT5A;HPS4;HMGN3;HDGFL3
CID1483724 AE-67-FF84 BAID44 10UM	10/439	0.9999949812699789	0.9999960977616021	0	0	0.26822921324200094	1.3461733830828856E-6	BMP4;TAFA5;PCLO;LOX;LAMA1;TAF13;BMPR1B;CRYAB;CXCL14;PRKG1
CID22433923 CE-00-EK89 BAID51 1UM	2/201	0.99999498298019	0.9999960977616021	0	0	0.11653048959811782	5.846372413567851E-7	TIAM1;ZSCAN18
NE-37-JX51 BAID45 0.01UM	2/201	0.99999498298019	0.9999960977616021	0	0	0.11653048959811782	5.846372413567851E-7	IGSF8;RUFY3
CID71537000 OC-21-IP52 BAID46 0.1UM	7/466	0.999994984061279	0.9999960977616021	0	0	0.1748605845231094	8.770921764157235E-7	SNX18;PCLO;DPYSL4;S100A16;CADM2;RUFY3;GRB10
CID11751126 NVP-BBD130 BB-79-AG41 BAID50 0.1UM	7/347	0.9999949875718215	0.9999960977616021	0	0	0.23762528623446827	1.191082665760968E-6	CALB2;GYS1;CYP2R1;NEFL;PLCXD1;CRYAB;STRA6
CID9938545 JTE-607FREEBASE AB-92-GP61 BAID24 10UM	10/443	0.9999949883006928	0.9999960977616021	0	0	0.2656922795225129	1.3315731499422352E-6	GYS1;DUSP3;PCLO;FES;DCTN1;NTM;PTOV1;CRYAB;IPO4;PRR13
CID16733118 JC-02-ZR15 BAID30 0.1UM	5/463	0.999994993782498	0.9999960977616021	0	0	0.1250205259656945	6.25881511848312E-7	EPS8L2;QKI;HAPLN1;ZSCAN18;KCNJ3
CID11963435 JB-89-SI60 BAID39 1UM	5/461	0.9999950001618947	0.9999960977616021	0	0	0.1255828385495287	6.278954312423516E-7	BMP4;MN1;PCLO;SLITRK5;HMGN3
CID3516 GUAIFENESIN DB-01-BR68 BAID19 1UM	4/461	0.9999950001645628	0.9999960977616021	0	0	0.10017700595130245	5.008697964847371E-7	BMP4;CORT;EID2;NETO1
CID384525 4-(1,3-BENZOTHIAZOL-2-YL)-2-METHYLANILINE FF-22-NB12 BAID21 0.01UM	2/461	0.9999950001648492	0.9999960977616021	0	0	0.0498012606229939	2.489987158931537E-7	PCLO;TAF13
CID5311340 JTC-801FREEBASE CB-31-UO16 BAID26 0.1UM	1/460	0.9999950033773403	0.9999960977616021	0	0	0.024884800285869806	1.2434026763235094E-7	PCLO
CID15480182 CB-83-LF14 BAID18 0.1UM	7/459	0.9999950063822678	0.9999960977616021	0	0	0.17763778371387748	8.870574014782716E-7	ABLIM1;SLC43A3;GFPT2;RFTN1;GRB10;ARHGAP28;ASTN2
CID65171 FLAVOPEREIRINE BC-62-RZ55 BAID18 0.1UM	3/459	0.9999950065731293	0.9999960977616021	0	0	0.07525377734597474	3.757751721216532E-7	GABRB3;DLC1;RBM7
CID59475208 BA-39-OX47 BAID45 0.01UM	9/457	0.999995006644615	0.9999960977616021	0	0	0.23077647193062528	1.1523518158885666E-6	S100A16;TAF13;GRB10;ANXA8;ELFN2;HMGN3;APBA2;NKX3-2;ZSCAN18
CID1177 TGBA01AD DA-17-YW85 BAID47 1UM	9/455	0.9999950121885317	0.9999960977616021	0	0	0.2318371323371395	1.1563627913096097E-6	FBN2;BMP4;MN1;SYNGAP1;PSRC1;TTLL3;NEFL;TTC39A;JAM3
CID3830 KINETIN BC-72-DZ30 BAID11 1UM	5/457	0.9999950130794673	0.9999960977616021	0	0	0.12672239236986527	6.319560762266194E-7	PSRC1;DMRTA1;SNCG;SFN;GLI2
CID46931953 EF-99-HJ48 BAID52 10UM	4/264	0.9999950187454675	0.9999960977616021	0	0	0.17801077902988732	8.867192083691247E-7	MN1;PCLO;NEFL;PRKCQ
CID3749 IRBESARTAN BA-19-VU85 BAID12 10UM	5/455	0.9999950195369298	0.9999960977616021	0	0	0.12729976630550244	6.340133637686185E-7	BMP4;MEIS1;TSTD1;SAT2;GLI2
CID6419417 ZYGOSPORINA BE-42-IC00 BAID37 0.01UM	3/234	0.9999950221510813	0.9999960977616021	0	0	0.15041292253259153	7.487346673374848E-7	SOX17;P3H2;PIP4K2A
CID59512435 CA-60-LK14 BAID10 0.1UM	3/234	0.9999950221510813	0.9999960977616021	0	0	0.15041292253259153	7.487346673374848E-7	RFTN1;UGGT2;KCNJ3
CID9871544 AE-18-ZM98 BAID19 1UM	3/234	0.9999950221510813	0.9999960977616021	0	0	0.15041292253259153	7.487346673374848E-7	PCLO;KRT7;NEFL
CID11587013 EF-52-ML96 BAID8 10UM	9/409	0.9999950273904633	0.9999960977616021	0	0	0.2591597444089457	1.2887034206864084E-6	MLLT11;CUL9;GYS1;PID1;LAMA1;NEFL;HDGFL3;GLI2;JAM3
CID56707820 OGERIN GC-07-UO80 BAID12 10UM	4/452	0.9999950292870011	0.9999960977616021	0	0	0.10224067333939946	5.082103070667414E-7	NEFL;HMGN3;TTC39A;ZIK1
CID1688 4-CHLORODIAZEPAM BE-82-TS38 BAID10 0.1UM	5/451	0.9999950325731545	0.9999960977616021	0	0	0.1284700489015025	6.381671547849709E-7	BMP4;S100A16;TAF13;UGGT2;ZSCAN18
CID11722246 AF-80-GK24 BAID9 0.01UM	2/448	0.9999950424352375	0.9999960977616021	0	0	0.05128995082098153	2.5427388314991384E-7	S100A16;KCNJ3
CID446541 MYCOPHENOLICACID AC-31-PL89 BAID24 10UM	7/447	0.9999950452890091	0.9999960977616021	0	0	0.18260428148749783	9.047536818761142E-7	MN1;KRT18;DCTN1;PTOV1;ZCCHC3;IPO4;KCNJ3
CID11751126 NVP-BBD130 BB-79-AG41 BAID22 0.1UM	4/447	0.9999950457339716	0.9999960977616021	0	0	0.10342338715474975	5.123882427800937E-7	BMP4;PSRC1;TAF13;ZCCHC3
CID443955 VINPOCETINE EB-09-JJ93 BAID39 1UM	5/446	0.9999950490182793	0.9999960977616021	0	0	0.1299627562943597	6.434448236293358E-7	TCF7L1;MEIS1;PCLO;SLC43A3;HPS4
CID125101 6,7,4'-TRIHYDROXYISOFLAVAN MA-88-CA03 BAID49 0.01UM	4/444	0.9999950556560552	0.9999960977616021	0	0	0.10414591777649103	5.149345109440245E-7	ALDH1L1;SYNGAP1;PSRC1;TCFL5
CID9871544 AE-18-ZM98 BAID18 0.1UM	8/442	0.9999950587011885	0.9999960977616021	0	0	0.21178146205954881	1.0464780722458417E-6	USP13;PCLO;DLC1;NEFL;ARHGAP28;HMGN3;ALDH7A1;NKX3-1
CID100016 ZEBULARINE CD-26-MB82 BAID49 0.01UM	6/443	0.9999950588834706	0.9999960977616021	0	0	0.15751821323495074	7.783177699742527E-7	IGSF8;PCLO;NIPSNAP3A;S100A16;PAX5;TCFL5
CID140058921 SD-69-QA40 BAID22 0.1UM	6/442	0.9999950621538571	0.9999960977616021	0	0	0.15788826998689384	7.796299098055781E-7	USP13;EHD3;TSHZ3;RUFY3;HOXC11;KCNJ3
CID58191770 FD-29-MM50 BAID22 0.1UM	8/440	0.9999950649240069	0.9999960977616021	0	0	0.21278558251738328	1.0501156111583211E-6	BMP4;TAFA5;TNNT1;NMU;HSPB2;PIP4K2A;SAT2;IGFBP7
CID1483724 AE-67-FF84 BAID42 0.1UM	2/202	0.999995064932769	0.9999960977616021	0	0	0.115941475826972	5.721803899409177E-7	PCLO;ZCCHC3
CID100516 10-DEAZAAMINOPTERIN AD-18-XC14 BAID6 0.1UM	9/429	0.9999950654421974	0.9999960977616021	0	0	0.24654495664080328	1.216593341159598E-6	BMP4;AR;PSRC1;SOX18;PTOV1;ENPP2;PLCXD1;CXCL14;HMGN3
CID10027278 PDK1INHIBITORAR-12 PC-18-VX23 BAID24 10UM	9/426	0.999995066933649	0.9999960977616021	0	0	0.24836003401751441	1.2251795486848154E-6	TENM3;PCLO;EDN2;PSRC1;NAPRT;MAP4;PLCXD1;GLI3;APOLD1
CID210332 REVERSINE DB-34-QA60 BAID24 10UM	9/426	0.999995066933649	0.9999960977616021	0	0	0.24836003401751441	1.2251795486848154E-6	CALB2;CNN1;CLDN4;EDN2;SFN;SEPTIN9;YDJC;IPO4;STRA6
CID9826989 BD-83-QC82 BAID38 0.1UM	4/265	0.999995067527361	0.9999960977616021	0	0	0.17731898382019182	8.746231930970248E-7	DMTN;TAFA5;RUFY3;ZC3H12A
CID292929 9-OXO-9H-INDENO[1,2-B]PYRAZINE-2,3-DICARBONITRILE EE-01-DO31 BAID14 0.1UM	8/437	0.999995074072406	0.9999960977616021	0	0	0.21430931775759363	1.0556747820942258E-6	EID2;ZEB1;CDH2;NETO1;LAMA1;NFKBIZ;HMGN3;QKI
CID988563 GD-71-OU80 BAID9 0.01UM	7/438	0.9999950748594109	0.9999960977616021	0	0	0.186510645165589	9.185934109145079E-7	BMP4;PRR5;TCF7L1;S100A16;FES;SAA1;HOXC11
CID16719221 AVUTOMETINIB AD-40-WB93 BAID30 0.1UM	5/438	0.9999950756824394	0.9999960977616021	0	0	0.1324227932355673	6.520934917134597E-7	SNX18;PDE1C;SLC43A3;PIP4K2A;CREB5
CID71598556 BE-69-RD44 BAID41 0.01UM	6/437	0.9999950789191718	0.9999960977616021	0	0	0.15976431175718547	7.862150261292622E-7	ABLIM1;S100A16;FES;COG1;PAX5;SEPTIN9
CID749644 PC-80-LV29 BAID52 10UM	8/382	0.9999950793727826	0.9999960977616021	0	0	0.24657665225616543	1.2133147713927605E-6	BMP4;MN1;PID1;PCLO;PSRC1;HENMT1;NETO1;PRKCQ
CID59292964 EE-08-SZ54 BAID30 0.1UM	4/436	0.9999950823913388	0.9999960977616021	0	0	0.10612172682236376	5.218664061284242E-7	EID2;PCLO;NEFL;HMGN3
MB-72-YK93 BAID48 10UM	6/323	0.9999950844616333	0.9999960977616021	0	0	0.21859508787742227	1.0745151821414573E-6	DLC1;NAPRT;MMP2;IGFBP7;QKI;KCNJ3
NE-37-JX51 BAID46 0.1UM	8/432	0.9999950889257634	0.9999960977616021	0	0	0.21689679269379986	1.0651988662400475E-6	TENM3;PCLO;CADM2;SLC43A3;NEFL;FAM229A;HOXC13;ASTN2
CID68915223 DF-00-BX35 BAID37 0.01UM	3/433	0.9999950925638567	0.9999960977616021	0	0	0.07991947063786953	3.922006611156859E-7	PCLO;TAF13;GRB10
CID2781852 6-CHLORO-3-HYDROXY-1,2-BENZISOXAZOLE XE-29-LT20 BAID10 0.1UM	7/432	0.9999950946440455	0.9999960977616021	0	0	0.18920680205713428	9.281289895144171E-7	EID2;CD40;DMTN;S100A16;CROCC;SACS;ZKSCAN2
CID57803776 S0-EE-XGII BAID16 10UM	8/384	0.9999950958828647	0.9999960977616021	0	0	0.24523790114399066	1.2026783422589515E-6	CALB2;CNN1;SNX18;PCLO;HENMT1;SLC43A3;DMWD;WNT5A
CID1794 5-(N,N-HEXAMETHYLENE)AMILORIDE CE-18-CG29 BAID39 1UM	7/431	0.9999950979434348	0.9999960977616021	0	0	0.18966358020975063	9.297438773818387E-7	EID2;PCLO;LOX;SLC43A3;FGF2;APOLD1;HDGFL3
GA-77-MH38 BAID51 1UM	7/431	0.9999950979434348	0.9999960977616021	0	0	0.18966358020975063	9.297438773818387E-7	CNN1;SOX18;DLC1;HDGFL3;MAPK8IP1;ARHGAP23;CREB5
CID6473881 AB-37-JM16 BAID13 0.01UM	2/430	0.9999951027079612	0.9999960977616021	0	0	0.05350051128391715	2.6200826954772456E-7	ABCC3;LRRN1
CID56854033 PC-62-AQ92 BAID38 0.1UM	5/295	0.9999951030251811	0.9999960977616021	0	0	0.19929232324564294	9.759318780866308E-7	SYNGAP1;S100A16;SATB1;HPS4;CRYAB
CID5284607 PHYTONADIONE FD-35-PQ00 BAID24 10UM	4/266	0.9999951125920153	0.9999960977616021	0	0	0.17663246948995964	8.632770513298608E-7	CALB2;TAF13;NEFL;GLI2
CID3638737 EC-86-EK93 BAID27 1UM	4/266	0.9999951125920153	0.9999960977616021	0	0	0.17663246948995964	8.632770513298608E-7	RUFY3;HOXC13;ELFN2;ZCCHC3
CID11381449 MC1568 FB-56-IR20 BAID2 0.1UM	5/427	0.9999951129725474	0.9999960977616021	0	0	0.13595763897069707	6.644303375870904E-7	EID2;NPEPL1;NEFL;SLITRK5;HDGFL3
CID59697614 AE-11-VB80 BAID24 10UM	8/419	0.9999951238279254	0.9999960977616021	0	0	0.22391885971045297	1.0918695527623571E-6	TRO;CALB2;PSRC1;TAF13;LAMB1;ELFN2;APOLD1;CREB5
CID140058921 SD-69-QA40 BAID23 1UM	8/418	0.9999951261133296	0.9999960977616021	0	0	0.22447746316543626	1.0940803817333384E-6	SNX18;DUSP3;GRID1;KCNQ3;NEFL;HOXC11;HOXC10;CREB5
BB-84-DG64 BAID52 10UM	8/390	0.9999951293103657	0.9999960977616021	0	0	0.24130575782498512	1.1753283156633125E-6	BMP4;CNN1;PSRC1;MDK;TNNT1;PLCXD1;CXCL14;KCNJ3
CID39065 TOLIMIDONE KB-72-ID36 BAID2 0.1UM	6/420	0.9999951366302642	0.9999960977616021	0	0	0.1664818101153505	8.096645657300517E-7	KANK1;PID1;PIP4K2A;HOXC13;IKZF4;HDGFL3
CID68870 TIANEPTINE CF-97-AV07 BAID1 0.01UM	5/419	0.9999951405649476	0.9999960977616021	0	0	0.13864641930150284	6.737449068478394E-7	PCLO;NETO1;ZKSCAN2;HMGN3;APOLD1
YA-34-DT48 BAID47 1UM	8/407	0.9999951454969951	0.9999960977616021	0	0	0.2308069023132544	1.1204555204641496E-6	KANK1;SOX17;LAMA1;CROCC;NMU;NEFL;HMGN3;HOXC10
BD-60-DR81 BAID14 0.1UM	8/397	0.9999951462621126	0.9999960977616021	0	0	0.23687156707279036	1.1497152897570396E-6	B3GALNT1;PCLO;HENMT1;NMU;SHROOM3;GPRASP2;HMGN3;TTC39A
CID9868580 BIPHENYLINDANONEA CA-10-RU23 BAID12 10UM	8/398	0.9999951473138047	0.9999960977616021	0	0	0.23625110521662246	1.1464552586104216E-6	MN1;EID2;PCLO;PSRC1;CDH2;S100A16;HMGN3;APOLD1
CID5491415 LACCAICACIDA EE-04-QG34 BAID24 10UM	6/326	0.9999951509280995	0.9999960977616021	0	0	0.21650988520408163	1.0498745459753582E-6	SNX18;S100A16;SLC43A3;DCTN1;MMP2;ARHGEF18
CID88894283 MD-86-UW46 BAID50 0.1UM	6/326	0.9999951509280995	0.9999960977616021	0	0	0.21650988520408163	1.0498745459753582E-6	GYS1;MN1;SOX17;CDH2;ZKSCAN2;ZSCAN18
CID5443 THIOSALICYLICACID ED-32-VE54 BAID41 0.01UM	4/416	0.9999951511087308	0.9999960977616021	0	0	0.11139694514872302	5.401529843166024E-7	S100A16;SFN;HOXC11;CREB5
CID446541 MYCOPHENOLICACID AC-31-PL89 BAID22 0.1UM	1/165	0.9999951538597734	0.9999960977616021	0	0	0.07079062844029585	3.4306214341195145E-7	PARVG
CID446124 NOR-NOHA MD-40-FM63 BAID13 0.01UM	1/165	0.9999951538597734	0.9999960977616021	0	0	0.07079062844029585	3.4306214341195145E-7	ALDH7A1
HA-29-ZM35 BAID52 10UM	1/165	0.9999951538597734	0.9999960977616021	0	0	0.07079062844029585	3.4306214341195145E-7	PTOV1
CID68652881 BD-45-EU45 BAID13 0.01UM	4/267	0.9999951542063544	0.9999960977616021	0	0	0.17595117580102201	8.526251554514794E-7	FGF2;HMGN3;RBMS3;CREB5
CID5312153 SULPROSTONE HC-76-SY22 BAID46 0.1UM	6/412	0.9999951643543664	0.9999960977616021	0	0	0.16983763948929326	8.212766255174029E-7	GREM1;LOX;CADM2;NMU;NEFL;DTX1
CID39065 TOLIMIDONE KB-72-ID36 BAID1 0.01UM	6/327	0.9999951697383359	0.9999960977616021	0	0	0.21582347892428	1.0424863942016548E-6	LAMA1;PCDHGA1;EMB;GPRASP2;HMGN3;APOLD1
CID3621644 2-(4-METHOXYPHENYL)GUANIDINE CE-23-HP88 BAID17 0.01UM	4/410	0.9999951723048602	0.9999960977616021	0	0	0.11308085720561012	5.4592122250356E-7	DUSP3;TENM3;PARVG;PRKCQ
CID140058921 SD-69-QA40 BAID24 10UM	3/410	0.9999951723182451	0.9999960977616021	0	0	0.08454371853480701	4.081511526759136E-7	SOX17;S100A16;GLI3
JC-63-BE61 BAID36 10UM	7/407	0.9999951757215725	0.9999960977616021	0	0	0.20131142310146777	9.71184698315867E-7	MLLT11;RFTN1;NEFL;SNCG;EMB;GPRASP2;ARHGAP23
CID25262965 AZD-8055 BA-84-TD72 BAID42 0.1UM	4/408	0.99999517936011	0.9999960977616021	0	0	0.11365327615564104	5.478828372443258E-7	CLDN4;PLCXD1;ZCCHC3;PRR13
CID132547348 PA-15-CP52 BAID12 10UM	4/407	0.9999951829749976	0.9999960977616021	0	0	0.11394161622228192	5.488609361000568E-7	ITPRIPL2;EID2;LAMB1;HOXC10
CID88894283 MD-86-UW46 BAID51 1UM	6/405	0.9999951887908131	0.9999960977616021	0	0	0.17288437931563602	8.31784914988852E-7	PCLO;PSRC1;NOXA1;RFTN1;HPS4;CCDC97
YA-34-DT48 BAID45 0.01UM	5/405	0.9999951899896584	0.9999960977616021	0	0	0.14361057998725302	6.907700362062148E-7	PCLO;ALOX5;GRB10;DTX1;NKX3-1
CID155774 XAMOTEROL AE-06-FY47 BAID22 0.1UM	4/268	0.9999951926126177	0.9999960977616021	0	0	0.17527504342790967	8.426170576003257E-7	CUL9;TRO;LDOC1;SLC39A4
CID753704 4-[[4-(4-CHLOROPHENYL)-2-THIAZOLYL]AMINO]PHENOL AA-79-SX47 BAID1 0.01UM	3/404	0.999995193762771	0.9999960977616021	0	0	0.08583728457341687	4.125553441717466E-7	PID1;PCLO;HMGN3
BE-38-UW72 BAID50 0.1UM	5/402	0.9999952007233062	0.9999960977616021	0	0	0.14471987965830407	6.945524122545369E-7	SOX17;HECW1;HPS4;AATK;ANXA8
CID21360934 BE-70-CU78 BAID19 1UM	4/402	0.999995200937303	0.9999960977616021	0	0	0.11540505073136383	5.538374029631723E-7	BMP4;ZBTB38;SACS;HMGN3
CID24946690 BITOPERTIN FA-52-OO58 BAID18 0.1UM	4/401	0.9999952045468726	0.9999960977616021	0	0	0.11570216111280464	5.548456207211108E-7	SLC43A3;GRB10;RBM7;HMGN3
CID71678945 NA-16-OJ70 BAID30 0.1UM	7/396	0.999995207280637	0.9999960977616021	0	0	0.20713035404051755	9.927200374004899E-7	BMP4;CNN1;EDN2;PSRC1;PLCXD1;CXCL14;HAPLN1
CID24856341 HE-68-XL70 BAID10 0.1UM	2/204	0.999995209505961	0.9999960977616021	0	0	0.11478094374322928	5.498587438422975E-7	S100A16;UGGT2
CID57345410 PINOMETOSTAT MB-49-LL22 BAID10 0.1UM	7/393	0.9999952147597202	0.9999960977616021	0	0	0.20877489410807754	9.990404230237644E-7	BMP4;LOX;ALOX5;NEFL;SLITRK5;IGFBP7;EMB
CID71268957 GSK343 CC-48-OM48 BAID11 1UM	7/393	0.9999952147597202	0.9999960977616021	0	0	0.20877489410807754	9.990404230237644E-7	EHD3;NIPSNAP3A;HENMT1;LOX;DMRTA1;ERFE;KCNJ3
CID92337 TARENFLURBIL AE-09-SG21 BAID12 10UM	5/299	0.999995215833776	0.9999960977616021	0	0	0.19653750601579065	9.402703472284845E-7	ITPRIPL2;CTU1;DMWD;SLC50A1;ERFE
CID24753618 BF-94-CQ58 BAID37 0.01UM	5/299	0.999995215833776	0.9999960977616021	0	0	0.19653750601579065	9.402703472284845E-7	GABRB3;FBN2;PCLO;HENMT1;HOXC13
CID134149230 FB-98-HM88 BAID4 10UM	7/366	0.9999952171531931	0.9999960977616021	0	0	0.22481259543545232	1.0752467756104434E-6	CALB2;EDN2;PSRC1;PLCXD1;HOXC11;CXCL14;KCNJ3
CID9981344 CB-06-FE89 BAID49 0.01UM	6/396	0.9999952201445171	0.9999960977616021	0	0	0.17696232339089482	8.458563532570578E-7	PSRC1;MMP16;S100A16;LAMA1;ARHGEF18;APOLD1
CID64390 U41792 GD-46-OD81 BAID37 0.01UM	7/367	0.9999952209779166	0.9999960977616021	0	0	0.22417570729631994	1.0713432157196284E-6	TENM3;HENMT1;SACS;PIP4K2A;HMGN3;GLI3;HAPLN1
CID2332 BENZAMIDINE CA-72-JV60 BAID18 0.1UM	7/372	0.9999952334625385	0.9999960977616021	0	0	0.22104361357099772	1.0536151757636047E-6	ITPRIPL2;TTLL3;COL4A2;SFN;ARHGAP28;NKX2-5;MISP
CID18283 STAVUDINE GD-59-OG21 BAID52 10UM	7/373	0.9999952348209016	0.9999960977616021	0	0	0.22042746398568844	1.0503788467260788E-6	PCLO;NETO1;NTM;PCDHGA1;P3H2;HOXC13;SYNE4
CID393595 DC-84-CJ21 BAID26 0.1UM	7/381	0.9999952354399169	0.9999960977616021	0	0	0.21561688433568008	1.0273220477268965E-6	EDN2;TTLL3;S100A16;TRIP6;SFN;EMP3;YDJC
CID50908894 AC-97-KP88 BAID38 0.1UM	7/375	0.9999952365815844	0.9999960977616021	0	0	0.21920521073222163	1.044168624505057E-6	EHD3;SNX18;TENM3;SATB1;DLC1;GRB10;NKX3-2
CID4814 PICOTAMIDE CC-00-ZO24 BAID20 10UM	7/377	0.9999952371792683	0.9999960977616021	0	0	0.21799617102744098	1.0382791553706177E-6	CALB2;EID2;ADAMTS1;TAF13;NFKBIZ;PRKCQ;ARHGAP24
TA-20-FO62 BAID34 0.1UM	4/392	0.9999952374406743	0.9999960977616021	0	0	0.11844507190229168	5.641030250582157E-7	MLLT11;EHD3;SLC22A18;GLI2
CID24877964 KA-71-CQ35 BAID5 0.01UM	2/392	0.9999952374979352	0.9999960977616021	0	0	0.05883734586024662	2.8021364840785445E-7	CTU1;WNT5A
CID44819306 CA-90-RU33 BAID12 10UM	5/300	0.9999952387280759	0.9999960977616021	0	0	0.19586047466269135	9.32547199101427E-7	EDN2;PSRC1;NMU;PLCXD1;KCNJ3
CID9675990 DB-88-VW47 BAID8 10UM	5/391	0.9999952406774654	0.9999960977616021	0	0	0.14893483523051876	7.088306042822292E-7	BMP4;PSRC1;SOX18;CRYAB;IPO4
CID23642173 CC-17-HI11 BAID24 10UM	5/390	0.999995244335066	0.9999960977616021	0	0	0.1493299562133214	7.101649250086526E-7	USP35;RFTN1;NEFL;APBA2;STRA6
CID9865843 T-226296 TC-95-IR96 BAID9 0.01UM	4/390	0.9999952448509939	0.9999960977616021	0	0	0.11907197782251411	5.662063431968956E-7	ITPRIPL2;MN1;ALOX5;GRB10
JC-63-BE61 BAID33 0.01UM	1/166	0.9999952462694162	0.9999960977616021	0	0	0.0703577414321216	3.3446254222879684E-7	EID2
CID136336162 DD-30-SX80 BAID47 1UM	5/389	0.9999952479936146	0.9999960977616021	0	0	0.1497271351179095	7.115059926881528E-7	MN1;BCAM;RFTN1;NEFL;IKZF4
CID54678486 WARFARIN AA-67-TF79 BAID24 10UM	5/387	0.9999952553565549	0.9999960977616021	0	0	0.1505277313391996	7.14202108127561E-7	SOX17;S100A16;HOXC13;QKI;HDGFL3
CID49853637 ISA-2011B HC-11-RK51 BAID10 0.1UM	4/387	0.9999952559989997	0.9999960977616021	0	0	0.12002461292843958	5.693982344018698E-7	DMTN;PSRC1;MMP2;LDOC1
CID3288900 BE-36-XE09 BAID52 10UM	5/386	0.9999952590395353	0.9999960977616021	0	0	0.15093118140347178	7.155604601408476E-7	HENMT1;NETO1;WNT5A;P3H2;SACS
CID146680895 EC-71-PH39 BAID7 1UM	4/384	0.9999952672403487	0.9999960977616021	0	0	0.12099228964130071	5.726287815902425E-7	EDN2;PSRC1;HAPLN1;KCNJ3
CID60182322 DC-05-LU10 BAID13 0.01UM	1/384	0.9999952673460086	0.9999960977616021	0	0	0.029948925985004787	1.4173823949941527E-7	TENM3
CID643606 RAUWOLSCINE JF-45-JM50 BAID24 10UM	6/382	0.9999952677015423	0.9999960977616021	0	0	0.18369382327399045	8.692960534460218E-7	CALB2;NIPSNAP3A;TAF13;NEFL;LCAT;ZCCHC3
CID9802761 KCO-912 EA-40-KQ08 BAID42 0.1UM	2/383	0.99999527104198	0.9999960977616021	0	0	0.06025725791909599	2.8495471686671543E-7	PDGFRB;DLGAP1
CID54684141 TERIFLUNOMIDE CC-93-RP38 BAID22 0.1UM	5/381	0.9999952775260033	0.9999960977616021	0	0	0.1529806218895353	7.224487147529272E-7	GABRB3;CD40;P3H2;HMGN3;APOLD1
CID123920 7,8-DICHLORO-1,2,3,4-TETRAHYDROISOQUINOLINE CD-80-ZD47 BAID2 0.1UM	3/381	0.9999952786423176	0.9999960977616021	0	0	0.0911763814373617	4.3047732516940967E-7	NIPSNAP3A;TAF13;HOXC10
CID44143582 BOC-PIPERIDINYLGLYCINEDERIVATIVE,9 AE-61-UO01 BAID18 0.1UM	3/380	0.9999952824091332	0.9999960977616021	0	0	0.09142329388603451	4.3129871359968386E-7	LOX;S100A16;ZSCAN18
ME-54-JY76 BAID51 1UM	3/380	0.9999952824091332	0.9999960977616021	0	0	0.09142329388603451	4.3129871359968386E-7	HENMT1;TAF13;HMGN3
CID676987 FA-39-KG56 BAID52 10UM	3/239	0.9999952857850427	0.9999960977616021	0	0	0.147185750196895	6.938669005984394E-7	CRYBG2;PTOV1;SFN
DE-00-JU18 BAID27 1UM	6/376	0.9999952867745995	0.9999960977616021	0	0	0.186734693877551	8.801247764570614E-7	MN1;PCLO;PSRC1;HMGN3;APOLD1;JAM3
CID65015 PLERIXAFOR JB-14-TF61 BAID2 0.1UM	5/378	0.9999952886025691	0.9999960977616021	0	0	0.15423665967804495	7.266719139724799E-7	USP13;PCLO;ALOX5;DLC1;MISP
CB-25-VR83 BAID36 10UM	5/378	0.9999952886025691	0.9999960977616021	0	0	0.15423665967804495	7.266719139724799E-7	MN1;CLDN4;EDN2;APOLD1;HAPLN1
CID14957 ANTIMYCINA CE-15-YU05 BAID24 10UM	4/378	0.9999952898408935	0.9999960977616021	0	0	0.12297421574304301	5.792294862824073E-7	TENM3;PCLO;PSRC1;HENMT1
CID1177 TGBA01AD DA-17-YW85 BAID46 0.1UM	5/377	0.9999952923714425	0.9999960977616021	0	0	0.1546598408684389	7.28082797348653E-7	ITPRIPL2;MN1;PCLO;CADM2;DLC1
CID7090 PHENIDONE EE-32-EY37 BAID24 10UM	6/374	0.9999952928013127	0.9999960977616021	0	0	0.1877703527062999	8.838744380574148E-7	RUFY3;CROCC;ZC3H12A;WNT5A;HDGFL3;IGF2R
CID870301 CAMBRIDGEID5572089 BF-00-PE90 BAID1 0.01UM	3/377	0.9999952938668892	0.9999960977616021	0	0	0.09217195355660926	4.337745032177865E-7	PCLO;SLC43A3;WNT5A
CID127032557 QB-69-QH67 BAID13 0.01UM	3/377	0.9999952938668892	0.9999960977616021	0	0	0.09217195355660926	4.337745032177865E-7	GABRB3;MMP16;LOX
CID25069387 CE-37-XI06 BAID11 1UM	2/377	0.9999952938819245	0.9999960977616021	0	0	0.06124173027989822	2.8821149202181933E-7	SALL1;CCDC9B
CID91936970 BD-66-QO48 BAID4 10UM	5/375	0.9999952997688927	0.9999960977616021	0	0	0.15551306564690887	7.309490665650509E-7	MLLT11;EDN2;CRYAB;ZCCHC3;RBMS3
DF-95-CY55 BAID46 0.1UM	5/375	0.9999952997688927	0.9999960977616021	0	0	0.15551306564690887	7.309490665650509E-7	EHD3;CADM2;SACS;SLITRK5;IGF2R
CID6140 PHENYLALANINE BC-43-JW95 BAID46 0.1UM	3/375	0.9999953014994333	0.9999960977616021	0	0	0.09267776842364633	4.354475704373828E-7	SNX18;ERFE;KCNJ3
BB-55-JH29 BAID49 0.01UM	3/373	0.9999953091506885	0.9999960977616021	0	0	0.09318905155951623	4.371368236232522E-7	GREM1;MMP16;HPS4
CID25019940 MK-3207 GC-02-TV70 BAID27 1UM	6/368	0.9999953094616623	0.9999960977616021	0	0	0.19094599165633105	8.956415948235173E-7	USP13;BRINP1;LOX;GABRA5;P3H2;HDGFL3
CID86295191 SB-09-JU93 BAID13 0.01UM	6/341	0.999995312315756	0.9999960977616021	0	0	0.20664407554066402	9.68684447472691E-7	PID1;EFNB3;CROCC;NMU;FAM229A;HMGN3
CID54684141 TERIFLUNOMIDE CC-93-RP38 BAID21 0.01UM	5/304	0.999995313098459	0.9999960977616021	0	0	0.19319763562842787	9.055004181387508E-7	MLLT11;FBN2;DUSP3;PIP4K2A;AARD
CID5387 TELENZEPINE DB-78-NM13 BAID12 10UM	5/371	0.9999953145406325	0.9999960977616021	0	0	0.1572474897867494	7.367784501101407E-7	PDE1C;AASDH;LAMA1;IGFBP7;TTC39A
CID9948102 PITOLISANT FB-67-PL18 BAID25 0.01UM	6/342	0.999995316567579	0.9999960977616021	0	0	0.2060176749271137	9.648721175097303E-7	CALB2;COL4A2;MMP2;ADAM23;SFN;ATP6V1E2
CID146680904 VB-89-RG34 BAID26 0.1UM	4/371	0.9999953165998772	0.9999960977616021	0	0	0.12536836807303148	5.871516053661411E-7	USP49;LAMB1;HMGN3;APOLD1
CID5479530 CEFTRIAXONE CA-16-ZL71 BAID10 0.1UM	4/272	0.999995318239636	0.9999960977616021	0	0	0.1726209715752448	8.081719145417269E-7	PSRC1;HPS4;LDOC1;HOXC10
CID10327891 H-CYS(1)-ASN-SER-ASN-GLN-ILE-CYS(1)-OH ME-11-OJ38 BAID10 0.1UM	6/364	0.9999953189797198	0.9999960977616021	0	0	0.19312222095542128	9.040111486932524E-7	LAMA1;HECW1;HPS4;IGFBP7;UGGT2;KCNJ3
CID11561383 NESBUVIR GE-63-WI86 BAID39 1UM	4/370	0.9999953204614133	0.9999960977616021	0	0	0.12571786571995405	5.88302980173218E-7	LOX;S100A16;GABRA5;APOLD1
CID2940504 3,3'-(PYRIDIN-3-YLMETHANEDIYL)BIS(1H-INDOLE) CB-46-FO63 BAID28 10UM	2/369	0.9999953246754222	0.9999960977616021	0	0	0.06260443316624027	2.926967292891648E-7	PCLO;WNT5A
CID3136844 BB-89-HE42 BAID16 10UM	6/345	0.999995325951357	0.9999960977616021	0	0	0.20416064655950875	9.542590231370955E-7	PCLO;LOX;GRB10;ANXA8;HMGN3;HOXC10
CID3379829 AF-12-IW93 BAID17 0.01UM	6/360	0.9999953266168986	0.9999960977616021	0	0	0.19534763057765478	9.129364488916222E-7	GREM1;PCLO;WNT5A;NFKBIZ;ARHGEF16;HMGN3
CID9926045 PC-44-DH10 BAID11 1UM	5/305	0.9999953279800089	0.9999960977616021	0	0	0.19254302103250479	8.995669448102824E-7	HENMT1;S100A16;TNNT1;SLC43A3;HPS4
CID5280544 HERBACETIN HA-42-TE64 BAID24 10UM	4/368	0.9999953282170349	0.9999960977616021	0	0	0.12642262196402324	5.906204313272804E-7	GYS1;WNT5A;HDGFL3;STRA6
CID34359 CARBIDOPA BE-16-VM54 BAID12 10UM	1/167	0.9999953308170543	0.9999960977616021	0	0	0.06993006993006994	3.2651705219548577E-7	LCAT
CID25016538 RO5166017 HD-99-BT62 BAID10 0.1UM	2/206	0.9999953315090547	0.9999960977616021	0	0	0.11364316719054034	5.305433354401719E-7	EID2;UGGT2
CID121392541 NC-35-BF58 BAID49 0.01UM	6/349	0.9999953324197746	0.9999960977616021	0	0	0.201735140120188	9.416171483392537E-7	USP13;MMP16;S100A16;KCNQ3;KRT7;IGFBP7
CID53465279 LESINURAD KD-31-TU05 BAID21 0.01UM	6/355	0.9999953326750242	0.9999960977616021	0	0	0.1982011285889714	9.250712365082628E-7	DUSP3;ALOX5;ZC3H12A;P3H2;NEFL;ZSCAN18
CID46398810 AB-12-PP61 BAID10 0.1UM	6/352	0.999995333779559	0.9999960977616021	0	0	0.19995281349534033	9.330260824299604E-7	KANK1;HENMT1;LOX;S100A16;UGGT2;TCFL5
CID140560728 FF-89-KK36 BAID12 10UM	6/352	0.999995333779559	0.9999960977616021	0	0	0.19995281349534033	9.330260824299604E-7	KRT18;PTOV1;SFN;MISP;YDJC;IPO4
CID46207583 GF-46-LK68 BAID24 10UM	2/364	0.9999953442661588	0.9999960977616021	0	0	0.06348670799769446	2.9557790295971524E-7	EID2;DUSP3
CID5745214 SEMAPIMOD QA-50-YO37 BAID14 0.1UM	2/363	0.9999953481895927	0.9999960977616021	0	0	0.06366609573350814	2.9616329557478466E-7	MN1;TAF13
CID3686 IDEBENONE BF-79-GG96 BAID27 1UM	3/360	0.9999953600012527	0.9999960977616021	0	0	0.09665202809322329	4.4846632972240615E-7	KANK1;NRG1;HDGFL3
CID53378674 BB-86-UL91 BAID24 10UM	3/360	0.9999953600012527	0.9999960977616021	0	0	0.09665202809322329	4.4846632972240615E-7	PSRC1;C1QL1;KCNJ3
DF-84-RT50 BAID51 1UM	5/358	0.9999953619503182	0.9999960977616021	0	0	0.16315583264272185	7.56726612535026E-7	EID2;EDN2;HENMT1;ANXA8;HDGFL3
CID60961 ADENOSINE BA-52-FW03 BAID47 1UM	4/274	0.9999953669149908	0.9999960977616021	0	0	0.17132342533616418	7.937578324246143E-7	S100A16;SLC43A3;GRB10;HPS4
CID104758 IB-06-YD91 BAID24 10UM	5/309	0.999995375296161	0.9999960977616021	0	0	0.18996762939854417	8.785460564735881E-7	MN1;PSRC1;NMU;IGF2R;QKI
CID24762205 GE-29-ZM45 BAID10 0.1UM	5/310	0.9999953845222754	0.9999960977616021	0	0	0.18933433637379976	8.738704286953845E-7	MN1;SLC43A3;UGGT2;FGF2;HDGFL3
CID9846801 HC-16-VX59 BAID7 1UM	2/207	0.999995385012236	0.9999960977616021	0	0	0.11308260410848384	5.218760385143815E-7	CDH2;ARHGEF18
CID3621644 2-(4-METHOXYPHENYL)GUANIDINE CE-23-HP88 BAID20 10UM	5/351	0.9999953861914825	0.9999960977616021	0	0	0.16652114486971195	7.682984489297021E-7	PCLO;PIP4K2A;PRKCQ;ARHGAP24;ZSCAN18
CID46883536 AVAGACESTAT DB-21-FY25 BAID4 10UM	5/351	0.9999953861914825	0.9999960977616021	0	0	0.16652114486971195	7.682984489297021E-7	USP13;PCLO;GRB10;PIP4K2A;HMGN3
CID25018095 CD-16-KY17 BAID29 0.01UM	3/353	0.9999953879679977	0.9999960977616021	0	0	0.09862326088933346	4.548546842962324E-7	LAMA1;LRRN1;HMGN3
CID9804868 GA-30-HJ41 BAID29 0.01UM	3/353	0.9999953879679977	0.9999960977616021	0	0	0.09862326088933346	4.548546842962324E-7	MMP16;CCDC9B;MAPK8IP1
CID25163982 BC-75-FA82 BAID9 0.01UM	4/275	0.999995388217593	0.9999960977616021	0	0	0.1706818342068771	7.871492952650133E-7	EDN2;DMTN;SFN;MISP
OE-18-ZX28 BAID46 0.1UM	5/349	0.9999953927602203	0.9999960977616021	0	0	0.1675078186372597	7.717504632550784E-7	CD40;PCLO;S100A16;CADM2;SFN
CID847007 1-((4-METHOXY-3-METHYLPHENYL)SULFONYL)PIPERIDINE CF-97-KZ12 BAID10 0.1UM	5/347	0.999995399194487	0.9999960977616021	0	0	0.16850603244887233	7.752652664900885E-7	SNX18;TNNT1;SLC43A3;NKX2-5;KCNJ3
CID1218 SKF-81297 CC-62-XM29 BAID21 0.01UM	5/347	0.999995399194487	0.9999960977616021	0	0	0.16850603244887233	7.752652664900885E-7	PCLO;HENMT1;S100A16;SHROOM3;HMGN3
CID9936304 KB-88-OR49 BAID47 1UM	5/347	0.999995399194487	0.9999960977616021	0	0	0.16850603244887233	7.752652664900885E-7	S100A16;SLC43A3;CROCC;ERFE;HMGN3
CID122327 PD128042 DA-11-GV88 BAID2 0.1UM	1/168	0.9999954080461515	0.9999960977616021	0	0	0.06950752024241409	3.1917605789815977E-7	HMGN3
CID5276503 (1-HYDROXY-1-PHOSPHONODECYL)PHOSPHONICACID PA-80-RV09 BAID21 0.01UM	3/348	0.9999954082489344	0.9999960977616021	0	0	0.1000802590429801	4.595446911640316E-7	PCLO;PRKCZ;HMGN3
CID135404909 FF-54-JC89 BAID52 10UM	1/348	0.9999954084024645	0.9999960977616021	0	0	0.03312197365118508	1.5208312174082723E-7	SYNE4
RA-49-ZB08 BAID50 0.1UM	5/342	0.9999954141276012	0.9999960977616021	0	0	0.17105340300669689	7.844308782241896E-7	FBN2;TRO;GRB10;HDGFL3;ZSCAN18
CID53232661 AD-21-WS76 BAID16 10UM	4/346	0.9999954147578334	0.9999960977616021	0	0	0.13471896301262712	6.177204860491101E-7	PCLO;DLC1;IPO4;HDGFL3
CID104865 BOSENTAN DA-59-ZD74 BAID22 0.1UM	1/346	0.9999954166135969	0.9999960977616021	0	0	0.033317670471820666	1.527081077831976E-7	IGFBP7
CID1794 5-(N,N-HEXAMETHYLENE)AMILORIDE CE-18-CG29 BAID38 0.1UM	3/345	0.9999954206000116	0.9999960977616021	0	0	0.10097490703206137	4.624055468657156E-7	USP13;MN1;DUSP3
CID71384 DEXRAZOXANE GC-82-RV65 BAID30 0.1UM	4/277	0.9999954255987046	0.9999960977616021	0	0	0.1694127528522433	7.749636886068989E-7	MLLT11;FBN2;PCLO;MISP
CID57331603 AD-31-GO06 BAID52 10UM	4/277	0.9999954255987046	0.9999960977616021	0	0	0.1694127528522433	7.749636886068989E-7	FBN2;PCLO;WNT5A;ZKSCAN2
CID24946690 BITOPERTIN FA-52-OO58 BAID19 1UM	1/343	0.9999954290861892	0.9999960977616021	0	0	0.03361550729971782	1.536539377425897E-7	NFKBIZ
CID292929 9-OXO-9H-INDENO[1,2-B]PYRAZINE-2,3-DICARBONITRILE EE-01-DO31 BAID16 10UM	3/243	0.9999954302617886	0.9999960977616021	0	0	0.14470082749840865	6.612464115019838E-7	PCLO;HENMT1;LAMA1
CID19910 NITROXOLINE HD-18-YL30 BAID43 1UM	4/342	0.9999954307551266	0.9999960977616021	0	0	0.13634342139976632	6.229879025396009E-7	ABLIM1;PCLO;RBM7;ZCCHC3
CID92136227 MS023 DD-43-WW40 BAID11 1UM	5/319	0.9999954326479291	0.9999960977616021	0	0	0.1838162162601032	8.395552932712824E-7	TAFA5;ALOX5;NMU;SFN;APOLD1
CC-84-JQ48 BAID29 0.01UM	5/334	0.9999954328238337	0.9999960977616021	0	0	0.1752902454663978	8.00583259475626E-7	TRO;TMEM161A;MMP16;NFKBIZ;JAM3
CID870301 CAMBRIDGEID5572089 BF-00-PE90 BAID4 10UM	3/342	0.9999954330139729	0.9999960977616021	0	0	0.1018853894988255	4.653102127435128E-7	PCLO;HENMT1;HMGN3
CID71239417 AD-09-MD49 BAID24 10UM	3/342	0.9999954330139729	0.9999960977616021	0	0	0.1018853894988255	4.653102127435128E-7	NIPSNAP3A;RFTN1;IGF2R
CID4113 METHOXYAMINE FD-81-SU40 BAID5 0.01UM	2/208	0.999995434079385	0.9999960977616021	0	0	0.11252748338644729	5.13792729122115E-7	TTYH1;BAIAP3
CID24883191 ZY63TG2NHL CA-42-YI34 BAID29 0.01UM	5/332	0.9999954360883776	0.9999960977616021	0	0	0.1763818478432473	8.049930023123348E-7	PSRC1;HENMT1;PARVG;HOXC10;HDGFL3
CID5790 FLOXURIDINE AA-85-LB25 BAID43 1UM	5/332	0.9999954360883776	0.9999960977616021	0	0	0.1763818478432473	8.049930023123348E-7	BMP4;PCLO;EDN2;PSRC1;LRRN1
CID9981344 CB-06-FE89 BAID51 1UM	5/322	0.9999954384896453	0.9999960977616021	0	0	0.18204647216475361	8.30408761769635E-7	CALB2;CNN1;S100A16;NEFL;SFN
CID25227481 S0-EE-Y737 BAID41 0.01UM	5/324	0.9999954404192732	0.9999960977616021	0	0	0.18088513539162976	8.247622573754419E-7	NIPSNAP3A;FES;EPS8L2;HDGFL3;KCNJ3
CID5273469 BENZYLCINNAMATE EB-09-OC36 BAID8 10UM	5/327	0.9999954407204988	0.9999960977616021	0	0	0.1791701800015043	8.168887911134968E-7	ITPRIPL2;KANK1;PCLO;WNT5A;COG1
CID118663155 PF6767832 S0-EE-Y6LH BAID21 0.01UM	5/327	0.9999954407204988	0.9999960977616021	0	0	0.1791701800015043	8.168887911134968E-7	FBN2;ITPRIPL2;PCLO;DUSP3;HMGN3
CID25144336 AF-73-HJ84 BAID10 0.1UM	5/327	0.9999954407204988	0.9999960977616021	0	0	0.1791701800015043	8.168887911134968E-7	NIPSNAP3A;SLC22A18;ZC3H12A;AARD;LOXL1
CID25102822 JNJ-DGAT1-A FC-64-QJ96 BAID19 1UM	5/326	0.9999954408916341	0.9999960977616021	0	0	0.17973827010477536	8.194481188925065E-7	FBN2;TENM3;TAF13;CCDC97;EPS8L2
CID46233300 PTEROCARPANQUINONE GC-40-VJ01 BAID22 0.1UM	3/340	0.9999954412463343	0.9999960977616021	0	0	0.102501383571295	4.672796231993793E-7	ALOX5;RFTN1;IGF2R
CID146680904 VB-89-RG34 BAID25 0.01UM	4/339	0.9999954425894715	0.9999960977616021	0	0	0.13758722312006844	6.270428880837248E-7	PCLO;GRB10;GLI2;KCNJ3
CID70983757 S0-EE-Y6Y9 BAID44 10UM	3/338	0.9999954495547955	0.9999960977616021	0	0	0.10312473279686862	4.69264513506188E-7	APOLD1;CACNA1H;PRKG1
AC-95-NR38 BAID36 10UM	3/338	0.9999954495547955	0.9999960977616021	0	0	0.10312473279686862	4.69264513506188E-7	CALB2;NEFL;HOXC11
CID2760172 1-(NAPHTHALEN-2-YL)PIPERAZINE CF-91-JY05 BAID22 0.1UM	4/336	0.9999954544278589	0.9999960977616021	0	0	0.13885350318471337	6.311700502909785E-7	TENM3;LAMA1;ZKSCAN2;HMGN3
CID9802761 KCO-912 EA-40-KQ08 BAID43 1UM	4/335	0.9999954583645698	0.9999960977616021	0	0	0.1392806973656359	6.32563586333286E-7	SNX18;S100A16;HSPB2;HOXC13
XC-88-ZM66 BAID45 0.01UM	4/335	0.9999954583645698	0.9999960977616021	0	0	0.1392806973656359	6.32563586333286E-7	PTGIS;TAF13;HPS4;NKX3-2
CID53353531 BB-74-RX30 BAID29 0.01UM	3/244	0.9999954591830992	0.9999960977616021	0	0	0.144092485426995	6.542990786356405E-7	SOX17;IGFBP7;HDGFL3
CID9830290 UF-61-QB73 BAID39 1UM	3/244	0.9999954591830992	0.9999960977616021	0	0	0.144092485426995	6.542990786356405E-7	S100A16;SLC43A3;RFTN1
CID3686 IDEBENONE BF-79-GG96 BAID26 0.1UM	4/334	0.9999954622443782	0.9999960977616021	0	0	0.13971048060220034	6.33973457188371E-7	PCLO;NEFL;EMB;APBA2
CID18283 STAVUDINE GD-59-OG21 BAID51 1UM	4/280	0.9999954700045935	0.9999960977616021	0	0	0.1675436167266685	7.589735332272434E-7	TIAM1;EID2;PRR13;CREB5
CID9936304 KB-88-OR49 BAID45 0.01UM	4/280	0.9999954700045935	0.9999960977616021	0	0	0.1675436167266685	7.589735332272434E-7	S100A16;HECW1;CACNA1H;NKX3-2
EA-93-KT88 BAID49 0.01UM	1/332	0.9999954752886704	0.9999960977616021	0	0	0.034753765871590646	1.5725111394408833E-7	PLCXD1
CID59475208 BA-39-OX47 BAID46 0.1UM	4/330	0.9999954777022628	0.9999960977616021	0	0	0.1414559806181861	6.39707507534498E-7	PCLO;NEFL;KCNJ3;TCFL5
CID25163982 BC-75-FA82 BAID11 1UM	4/330	0.9999954777022628	0.9999960977616021	0	0	0.1414559806181861	6.39707507534498E-7	BMP4;DUSP3;NMU;ZCCHC3
CID10423087 YE-46-YA12 BAID32 10UM	2/209	0.999995479010009	0.9999960977616021	0	0	0.11197772614964782	5.062513235215835E-7	GRB10;HMGN3
CID25163982 BC-75-FA82 BAID10 0.1UM	4/329	0.9999954815449773	0.9999960977616021	0	0	0.14189906908378247	6.411660099583558E-7	BMP4;UGGT2;FGF2;NKX3-2
BF-89-QD24 BAID36 10UM	1/330	0.9999954838329119	0.9999960977616021	0	0	0.034968899572381196	1.5792574996481317E-7	HAPLN1
CID51355 APTAZAPINE BD-22-KS33 BAID12 10UM	4/328	0.9999954853525603	0.9999960977616021	0	0	0.142344892663364	6.42638455856658E-7	CDH2;NOVA1;LRRN1;MAP4
CID2760172 1-(NAPHTHALEN-2-YL)PIPERAZINE CF-91-JY05 BAID24 10UM	2/329	0.9999954881054248	0.9999960977616021	0	0	0.07041809650535752	3.1771974437631476E-7	PSRC1;IGFBP7
CID6917908 EDATREXATE FD-62-ZB67 BAID5 0.01UM	3/326	0.9999955002223346	0.9999960977616021	0	0	0.1070269375464347	4.81598506708064E-7	PSRC1;PLCXD1;KCNJ3
CID5493444 ALISKIREN GA-43-FL03 BAID22 0.1UM	3/325	0.9999955045339725	0.9999960977616021	0	0	0.10736524981121333	4.826579179519412E-7	SOX17;S100A16;ZSCAN18
HC-76-HU27 BAID11 1UM	3/324	0.9999955088285097	0.9999960977616021	0	0	0.10770566994057003	4.8372572042503E-7	TAFA5;TSTD1;HOXC11
CID133080719 VD-41-XP62 BAID43 1UM	4/321	0.9999955109205237	0.9999960977616021	0	0	0.14554441519821576	6.533619136477691E-7	SNX18;CDH2;NEFL;QKI
ME-54-JY76 BAID52 10UM	3/322	0.9999955173537842	0.9999960977616021	0	0	0.108392913085729	4.858881706938169E-7	TENM3;IGFBP7;SYNE4
MB-72-YK93 BAID47 1UM	2/210	0.9999955201607674	0.9999960977616021	0	0	0.11143325504012527	4.992041859202611E-7	EID2;EVL
CID10423087 YE-46-YA12 BAID29 0.01UM	4/286	0.999995526905755	0.9999960977616021	0	0	0.16392465103672585	7.332520531209098E-7	LAMA1;ALOX5;HPS4;FGF2
CID44288126 1-[3-(TRIFLUOROMETHYL)-4-CHLOROPHENYL]GUANIDINE CD-88-UF56 BAID29 0.01UM	3/247	0.999995531956254	0.9999960977616021	0	0	0.14229737767528253	6.357923287673558E-7	S100A16;COL6A1;SFN
CID11609586 SERDEMETAN DA-17-XI26 BAID37 0.01UM	3/247	0.999995531956254	0.9999960977616021	0	0	0.14229737767528253	6.357923287673558E-7	SNX18;ARHGEF18;GLI2
CID4671 PALMIDROL CB-12-HC20 BAID2 0.1UM	3/247	0.999995531956254	0.9999960977616021	0	0	0.14229737767528253	6.357923287673558E-7	BMP4;S100A16;NEFL
CID3830 KINETIN BC-72-DZ30 BAID9 0.01UM	4/287	0.9999955331187151	0.9999960977616021	0	0	0.1633364092638023	7.296059792094366E-7	CUL9;EID2;ALOX5;RFTN1
TC-66-CI47 BAID36 10UM	1/318	0.9999955361391286	0.9999960977616021	0	0	0.036316708814557966	1.6211309728018706E-7	NEFL
CID188141 ALPHA-FLUOROMETHYLHISTIDINE,(S)- YF-47-HO48 BAID39 1UM	4/313	0.9999955367188247	0.9999960977616021	0	0	0.1493785170985097	6.667198112424E-7	USP13;PCLO;PIP4K2A;RBM7
CID71043 4,4'-DIMETHOXYBENZIL CA-96-UO48 BAID10 0.1UM	4/288	0.9999955386467289	0.9999960977616021	0	0	0.1627523100385754	7.260971704663181E-7	PSRC1;PCDHGA1;SLITRK5;IGFBP7
DF-95-CY55 BAID45 0.01UM	4/288	0.9999955386467289	0.9999960977616021	0	0	0.1627523100385754	7.260971704663181E-7	USP13;PSRC1;S100A16;KCNJ3
CID501391 LUCERASTAT AD-43-XJ59 BAID47 1UM	1/170	0.999995542983223	0.9999960977616021	0	0	0.0686774226311612	3.060971070074433E-7	NEFL
CID24894053 AD-66-NV75 BAID39 1UM	1/170	0.999995542983223	0.9999960977616021	0	0	0.0686774226311612	3.060971070074433E-7	SLC43A3
CID59259221 LD-47-RN92 BAID7 1UM	1/170	0.999995542983223	0.9999960977616021	0	0	0.0686774226311612	3.060971070074433E-7	DLC1
CID5372945 PAPRAZINE UD-20-ER54 BAID22 0.1UM	4/310	0.9999955448996952	0.9999960977616021	0	0	0.15086799050830524	6.7213352770717E-7	S100A16;COL6A1;P3H2;IGFBP7
CID28399946 6-(PROPYLAMINO)NICOTINICACID XC-65-XN91 BAID25 0.01UM	4/308	0.9999955495994313	0.9999960977616021	0	0	0.15187730472678512	6.759163473842394E-7	EID2;PCLO;HENMT1;NKX3-1
CID9868580 BIPHENYLINDANONEA CA-10-RU23 BAID11 1UM	4/308	0.9999955495994313	0.9999960977616021	0	0	0.15187730472678512	6.759163473842394E-7	HENMT1;S100A16;SFN;KCNJ3
CID25227481 S0-EE-Y737 BAID43 1UM	4/291	0.9999955509765253	0.9999960977616021	0	0	0.1610244346301516	7.164030833244711E-7	CORT;PCLO;BDNF;GRB10
CID68201446 TE-87-FM14 BAID46 0.1UM	3/314	0.999995551762012	0.9999960977616021	0	0	0.11123027706767148	4.947798443130088E-7	SNX18;SOX17;CADM2
CID131955137 S0-EE-WH3B BAID14 0.1UM	3/248	0.9999955520005763	0.9999960977616021	0	0	0.14170877771859858	6.303219634587021E-7	FGF2;TTC39A;STRA6
CID44143582 BOC-PIPERIDINYLGLYCINEDERIVATIVE,9 AE-61-UO01 BAID19 1UM	4/292	0.9999955539382995	0.9999960977616021	0	0	0.1604564755838641	7.134009765992684E-7	CORT;DPYSL4;NEFL;RBMS3
CID125101 6,7,4'-TRIHYDROXYISOFLAVAN MA-88-CA03 BAID51 1UM	4/293	0.9999955563335271	0.9999960977616021	0	0	0.1598924470500077	7.105102848621949E-7	FBN2;BCAM;TNNT1;ZSCAN18
CID5288783 CALCIPOTRIENE BD-63-KJ69 BAID22 0.1UM	4/293	0.9999955563335271	0.9999960977616021	0	0	0.1598924470500077	7.105102848621949E-7	CCDC97;PIP4K2A;COG1;NKX2-5
CID219050 ROXINDOLE HA-27-FV67 BAID7 1UM	2/211	0.9999955576763869	0.9999960977616021	0	0	0.1108939941804546	4.92628103103481E-7	EID2;EMB
CID9830290 UF-61-QB73 BAID38 0.1UM	2/211	0.9999955576763869	0.9999960977616021	0	0	0.1108939941804546	4.92628103103481E-7	TRO;DCAF12L1
OF-47-EQ74 BAID49 0.01UM	2/211	0.9999955576763869	0.9999960977616021	0	0	0.1108939941804546	4.92628103103481E-7	KANK1;CD40
CID17747371 FA-43-XS35 BAID8 10UM	4/294	0.9999955582821703	0.9999960977616021	0	0	0.15933230836810894	7.077107266448807E-7	EID2;PCLO;CXCL14;NKX3-1
CID5311340 JTC-801FREEBASE CB-31-UO16 BAID27 1UM	4/296	0.9999955608435009	0.9999960977616021	0	0	0.1582235407032545	7.023806180068244E-7	PCLO;PDE1C;HMGN3;HDGFL3
CID3447 GABEXATE AF-76-FL46 BAID41 0.01UM	4/296	0.9999955608435009	0.9999960977616021	0	0	0.1582235407032545	7.023806180068244E-7	DUSP3;S100A16;COG1;MISP
CID21360934 BE-70-CU78 BAID18 0.1UM	4/300	0.9999955613350102	0.9999960977616021	0	0	0.15605095541401273	6.926594496608097E-7	GABRB3;S100A16;HMGN3;HDGFL3
CID11810423 CD-13-QZ32 BAID19 1UM	4/299	0.9999955617023456	0.9999960977616021	0	0	0.1565885782144014	6.949882616778073E-7	HENMT1;PAX5;APOLD1;KCNJ3
CID73755058 R-PSOP HF-00-QG19 BAID32 10UM	2/310	0.9999955717062611	0.9999960977616021	0	0	0.07484055384818744	3.3141668982921396E-7	TAFA5;HPS4
CID4440858 ID-07-YY69 BAID30 0.1UM	2/310	0.9999955717062611	0.9999960977616021	0	0	0.07484055384818744	3.3141668982921396E-7	PCLO;CROCC
CID845544 XC-13-LW13 BAID49 0.01UM	2/308	0.9999955806657939	0.9999960977616021	0	0	0.07533802325001247	3.329446388691452E-7	S100A16;QKI
CID121499143 XMU-MP-1 BA-88-HT15 BAID22 0.1UM	1/308	0.9999955809024965	0.9999960977616021	0	0	0.03752037124853234	1.6580654527206014E-7	COL4A2
CID137662234 S0-EE-XMXE BAID10 0.1UM	2/307	0.9999955852167494	0.9999960977616021	0	0	0.07558920452175363	3.3371069068250125E-7	LOX;ZSCAN18
CID3086599 AD-28-GJ71 BAID4 10UM	2/212	0.9999955920915581	0.9999960977616021	0	0	0.11035986913849509	4.864572709547549E-7	PCLO;HDGFL3
CID44629060 AE-72-UP91 BAID30 0.1UM	3/304	0.9999955945879472	0.9999960977616021	0	0	0.1149890773593644	5.065753831792261E-7	MLLT11;HMGN3;APOLD1
CID67273817 BE-45-VH04 BAID4 10UM	1/305	0.99999559462706	0.9999960977616021	0	0	0.03789691170073945	1.6695039705555618E-7	HMGN3
EB-67-WB79 BAID50 0.1UM	1/305	0.99999559462706	0.9999960977616021	0	0	0.03789691170073945	1.6695039705555618E-7	TAF13
CID24905375 ANTAXV UD-09-TN01 BAID7 1UM	1/171	0.9999956017205339	0.9999960977616021	0	0	0.06826969821622228	3.0026987215564007E-7	EID2
CID716402 LF-85-QP07 BAID10 0.1UM	1/171	0.9999956017205339	0.9999960977616021	0	0	0.06826969821622228	3.0026987215564007E-7	BMP4
CID59512435 CA-60-LK14 BAID11 1UM	3/299	0.9999956156425746	0.9999960977616021	0	0	0.11696371737746658	5.128118669678033E-7	USP49;PARVG;TCFL5
CID6475492 CGC-11047FREEBASE AC-98-QW77 BAID38 0.1UM	3/294	0.9999956359592471	0.9999960977616021	0	0	0.11900621444086437	5.193491028970571E-7	SYNGAP1;DLC1;KCNJ3
CID5401 TERAZOSIN DD-15-VH74 BAID4 10UM	3/254	0.99999563867337	0.9999960977616021	0	0	0.13827566880790015	6.030666717328612E-7	CALB2;P3H2;FGFR2
CID123920 7,8-DICHLORO-1,2,3,4-TETRAHYDROISOQUINOLINE CD-80-ZD47 BAID4 10UM	3/291	0.9999956476075699	0.9999960977616021	0	0	0.12026575429662635	5.234448977240455E-7	NECAB1;PCLO;HMGN3
CID23497 MELEVODOPA DE-99-OT37 BAID1 0.01UM	3/291	0.9999956476075699	0.9999960977616021	0	0	0.12026575429662635	5.234448977240455E-7	USP13;PCLO;EMB
EF-85-DA07 BAID49 0.01UM	3/291	0.9999956476075699	0.9999960977616021	0	0	0.12026575429662635	5.234448977240455E-7	TAF13;COL6A1;SEPTIN9
CID59291822 AB-04-NN16 BAID4 10UM	2/291	0.9999956591809924	0.9999960977616021	0	0	0.07984451077242752	3.465913222571679E-7	PCLO;HOXC11
GA-77-MH38 BAID49 0.01UM	2/290	0.999995663882705	0.9999960977616021	0	0	0.08012616624257846	3.474372084913359E-7	NOX4;HMGN3
CID146680957 DC-08-KP05 BAID21 0.01UM	3/286	0.9999956658392037	0.9999960977616021	0	0	0.12242432966780853	5.306078800253829E-7	DUSP3;ALOX5;NEFL
CID58423153 AZD1208 DE-85-FR73 BAID21 0.01UM	2/288	0.9999956733589878	0.9999960977616021	0	0	0.08069538603889749	3.491407220384409E-7	BMP4;CALB2
CID135743577 BC-82-PP66 BAID23 1UM	2/288	0.9999956733589878	0.9999960977616021	0	0	0.08069538603889749	3.491407220384409E-7	PDGFRB;IPO4
CID3075702 TEBANICLINE NB-24-VE53 BAID22 0.1UM	3/259	0.9999956777029866	0.9999960977616021	0	0	0.13553767504774028	5.858353541421613E-7	GYS1;GRB10;IGFBP7
CID2955 DAPSONE AB-96-XV75 BAID44 10UM	3/259	0.9999956777029866	0.9999960977616021	0	0	0.13553767504774028	5.858353541421613E-7	PCLO;CDH2;HPS4
CID6473881 AB-37-JM16 BAID14 0.1UM	3/281	0.9999956817711039	0.9999960977616021	0	0	0.1246605516350764	5.383139585600544E-7	LOX;FGF2;APOLD1
XC-88-ZM66 BAID47 1UM	3/260	0.9999956828549644	0.9999960977616021	0	0	0.13500286070237055	5.828281879468785E-7	EHD3;LDOC1;HOXC13
CID2781852 6-CHLORO-3-HYDROXY-1,2-BENZISOXAZOLE XE-29-LT20 BAID12 10UM	3/280	0.9999956845114978	0.9999960977616021	0	0	0.12511748363272032	5.399442271055475E-7	SOX18;S100A16;PIP4K2A
CID2215592 IC-80-CT90 BAID51 1UM	3/261	0.9999956872640228	0.9999960977616021	0	0	0.13447219220463932	5.799443118321729E-7	HECW1;HMGN3;HDGFL3
CID11381449 MC1568 FB-56-IR20 BAID1 0.01UM	3/278	0.9999956896792173	0.9999960977616021	0	0	0.12604131705341126	5.432796792350627E-7	TENM3;NIPSNAP3A;KCNQ3
CID131955137 S0-EE-WH3B BAID13 0.01UM	3/277	0.9999956919828362	0.9999960977616021	0	0	0.1265082912459868	5.45001063985853E-7	PCLO;HECW1;FGF2
CID125101 6,7,4'-TRIHYDROXYISOFLAVAN MA-88-CA03 BAID52 10UM	3/276	0.9999956940536915	0.9999960977616021	0	0	0.1269786864949182	5.467645835430358E-7	NETO1;TAF13;CYP2R1
CID501391 LUCERASTAT AD-43-XJ59 BAID45 0.01UM	3/274	0.999995697592234	0.9999960977616021	0	0	0.12792989164773888	5.504077433758954E-7	EID2;RFTN1;NEFL
CID71268957 GSK343 CC-48-OM48 BAID10 0.1UM	3/273	0.9999956989680614	0.9999960977616021	0	0	0.12841077869722045	5.523000481685212E-7	COL6A1;UGGT2;HDGFL3
CID25257124 AD-89-LX67 BAID22 0.1UM	3/266	0.9999956999877037	0.9999960977616021	0	0	0.1318793822442415	5.670841845197468E-7	USP13;SLC43A3;ARHGAP23
CID644215 CGP-60474 BD-49-MD69 BAID5 0.01UM	3/271	0.9999957009443946	0.9999960977616021	0	0	0.12938331892415705	5.562272780923054E-7	TRO;DUSP3;HMGN3
CID24857323 ED-81-ZH14 BAID15 1UM	3/269	0.9999957017441427	0.9999960977616021	0	0	0.1303704838161604	5.603668999892521E-7	NIPSNAP3A;NFKBIZ;GRB10
CID11869658 3-EPIOLEANOLICACID ND-54-NO97 BAID49 0.01UM	2/282	0.9999957017692631	0.9999960977616021	0	0	0.0824518356961105	3.543977761440921E-7	MN1;EID2
CID2940504 3,3'-(PYRIDIN-3-YLMETHANEDIYL)BIS(1H-INDOLE) CB-46-FO63 BAID25 0.01UM	2/280	0.9999957112356385	0.9999960977616021	0	0	0.08305416735314039	3.5620051685190417E-7	KANK1;P3H2
CID108137 SCH28080 IA-27-CK10 BAID37 0.01UM	2/280	0.9999957112356385	0.9999960977616021	0	0	0.08305416735314039	3.5620051685190417E-7	TENM3;PCLO
CID5280436 AACOCF3 EC-98-YS67 BAID22 0.1UM	2/280	0.9999957112356385	0.9999960977616021	0	0	0.08305416735314039	3.5620051685190417E-7	CORT;S100A16
CID749644 PC-80-LV29 BAID49 0.01UM	1/280	0.9999957134457303	0.9999960977616021	0	0	0.04134965718543431	1.7724792944850083E-7	PSRC1
CID155573945 FC-85-OX77 BAID49 0.01UM	2/278	0.9999957207833237	0.9999960977616021	0	0	0.08366522845447505	3.5802240686041354E-7	S100A16;HDGFL3
CID11165622 OD-03-CA36 BAID23 1UM	2/217	0.9999957226028205	0.9999960977616021	0	0	0.10776377300431979	4.609494445285172E-7	CALB2;TAF13
CID644100 SEA0400 GE-25-DQ65 BAID30 0.1UM	2/276	0.9999957302512227	0.9999960977616021	0	0	0.0842852101558292	3.598774413026157E-7	PDGFRB;RBM7
CID874733 3,4-DICHLORO-1-BENZOTHIOPHENE-2-CARBOHYDRAZIDE RD-39-ZE95 BAID13 0.01UM	1/276	0.9999957332889805	0.9999960977616021	0	0	0.041960353695890885	1.790330854377003E-7	HMGN3
CID2438 3-(1-METHYLPIPERIDIN-4-YL)-1H-INDOL-5-OL AA-24-UO04 BAID12 10UM	2/274	0.999995739712078	0.9999960977616021	0	0	0.08491430923514444	3.6176017664106893E-7	GYS1;S100A16
IE-38-FB31 BAID49 0.01UM	2/273	0.9999957444009573	0.9999960977616021	0	0	0.08523234087302706	3.6271544001371954E-7	MN1;PSRC1
NB-58-SA13 BAID49 0.01UM	2/271	0.9999957538007048	0.9999960977616021	0	0	0.08587549779127293	3.6464525237303184E-7	S100A16;KCNJ3
CID3516 GUAIFENESIN DB-01-BR68 BAID17 0.01UM	2/270	0.999995758546559	0.9999960977616021	0	0	0.08620067600926665	3.6561692925214285E-7	PCLO;NEFL
CID2719 CHLOROQUINE AA-46-GL76 BAID9 0.01UM	2/270	0.999995758546559	0.9999960977616021	0	0	0.08620067600926665	3.6561692925214285E-7	ZC3H12A;COL6A1
CID6604858 SB218795 DD-66-VY52 BAID27 1UM	2/270	0.999995758546559	0.9999960977616021	0	0	0.08620067600926665	3.6561692925214285E-7	HMGN3;ZCCHC3
CID49381 FLUPERLAPINE AA-89-HG56 BAID41 0.01UM	2/219	0.9999957593395283	0.9999960977616021	0	0	0.10675883256528418	4.527289211963132E-7	BCAM;CD40
CID118735582 HE-80-BQ08 BAID22 0.1UM	2/269	0.9999957632289969	0.9999960977616021	0	0	0.08652829001915545	3.6660132670801775E-7	TAF13;HMGN3
CID3288900 BE-36-XE09 BAID51 1UM	2/264	0.9999957862404445	0.9999960977616021	0	0	0.08820387312316687	3.7167069627129574E-7	MN1;MAPK8IP1
CID132547348 PA-15-CP52 BAID10 0.1UM	1/265	0.9999957889696277	0.9999960977616021	0	0	0.0437351904294053	1.8417060301047285E-7	TNNT1
CID21010424 EF-33-QP63 BAID43 1UM	2/263	0.9999957907781724	0.9999960977616021	0	0	0.08854669357433242	3.7271345977620374E-7	PCLO;EMB
CID1893668 CDC2-LIKEKINASEINHIBITOR AD-20-AA40 BAID7 1UM	1/264	0.9999957941152534	0.9999960977616021	0	0	0.04390390114551884	1.8465513646305777E-7	DCAF12L1
CID66827 BENZENEBORONICACID AC-36-SY22 BAID18 0.1UM	2/261	0.9999957996954627	0.9999960977616021	0	0	0.08924027626317703	3.7483712451318374E-7	S100A16;RFTN1
ZD-74-FC07 BAID52 10UM	2/222	0.9999958014781545	0.9999960977616021	0	0	0.10528568123987972	4.420451606750875E-7	FBN2;ZSCAN18
CID166629851 UF-85-NE30 BAID52 10UM	2/260	0.9999958040786697	0.9999960977616021	0	0	0.0895911000650926	3.759179964275975E-7	EDN2;POU3F3
CID52951680 IE-02-TR35 BAID39 1UM	2/260	0.9999958040786697	0.9999960977616021	0	0	0.0895911000650926	3.759179964275975E-7	GABRA5;RFTN1
CID4077460 SEW2871 AF-16-IB77 BAID32 10UM	2/223	0.9999958126877848	0.9999960977616021	0	0	0.10480351858888007	4.388459723749846E-7	EID2;NEFL
CID14655218 JA-62-XU82 BAID38 0.1UM	2/224	0.999995822619269	0.9999960977616021	0	0	0.10432569974554708	4.3580907813561905E-7	FAM78B;RBM7
CID6478685 METHYLMYCOPHENOLATE CB-62-TB77 BAID40 10UM	2/255	0.9999958250574436	0.9999960977616021	0	0	0.09138681873497671	3.815355150797848E-7	KRT18;PTOV1
BB-28-MC54 BAID10 0.1UM	2/254	0.9999958289878396	0.9999960977616021	0	0	0.0917545135102387	3.8270998977071377E-7	FBN2;FGF2
CID3949 LOMERIZINE AA-40-IA00 BAID7 1UM	2/225	0.9999958313314904	0.9999960977616021	0	0	0.10385216627300631	4.3292615756026294E-7	DUSP3;HOXD11
CID135736240 LA-31-YT57 BAID38 0.1UM	2/225	0.9999958313314904	0.9999960977616021	0	0	0.10385216627300631	4.3292615756026294E-7	PIP4K2A;NEFL
CID702481 2-(NAPHTHALENE-2-SULFONAMIDO)ACETICACID DC-43-KF54 BAID10 0.1UM	1/256	0.9999958358087765	0.9999960977616021	0	0	0.04530122284132979	1.8864334734390336E-7	UGGT2
CID2898877 CACCINH-A01 AB-02-CF97 BAID13 0.01UM	2/226	0.9999958389777923	0.9999960977616021	0	0	0.10338286077789895	4.3017927458398053E-7	NFKBIZ;AATK
CID675434 AD-59-IN33 BAID9 0.01UM	2/226	0.9999958389777923	0.9999960977616021	0	0	0.10338286077789895	4.3017927458398053E-7	FES;SLC50A1
CID11990416 LE-55-RW34 BAID24 10UM	1/255	0.999995841117236	0.9999960977616021	0	0	0.04548207697813997	1.8915501935005266E-7	LAMB1
CID10189783 GC-54-IZ89 BAID22 0.1UM	2/249	0.9999958471784938	0.9999960977616021	0	0	0.09363764667099339	3.888612403244199E-7	DPYSL4;COL6A1
CID82148 AGOMELATINE BE-65-HV88 BAID18 0.1UM	2/248	0.9999958504019086	0.9999960977616021	0	0	0.09402345931856265	3.901603768365973E-7	DSE;HPS4
CID16659841 AZD-1480 NC-27-AD53 BAID3 1UM	2/230	0.9999958603129605	0.9999960977616021	0	0	0.10154680594616312	4.2037286658409594E-7	EID2;KCNJ3
CID46931953 EF-99-HJ48 BAID49 0.01UM	2/230	0.9999958603129605	0.9999960977616021	0	0	0.10154680594616312	4.2037286658409594E-7	SOX17;NMU
AE-64-KN26 BAID51 1UM	2/231	0.9999958636021733	0.9999960977616021	0	0	0.10109781437159017	4.181816445345831E-7	HPS4;PIP4K2A
CID73755058 R-PSOP HF-00-QG19 BAID31 1UM	2/243	0.9999958639059845	0.9999960977616021	0	0	0.0960005490270607	3.9706811747216835E-7	PCLO;GRB10
CID127032557 QB-69-QH67 BAID14 0.1UM	2/242	0.9999958659187566	0.9999960977616021	0	0	0.0964058524173028	3.9855045005727327E-7	B3GALNT1;ZSCAN18
CID24753618 BF-94-CQ58 BAID40 10UM	2/242	0.9999958659187566	0.9999960977616021	0	0	0.0964058524173028	3.9855045005727327E-7	PCLO;APOLD1
CID5280436 AACOCF3 EC-98-YS67 BAID24 10UM	2/240	0.999995869095158	0.9999960977616021	0	0	0.09722667693031412	4.016349800586206E-7	GFPT2;HDGFL3
ZB-72-PE17 BAID36 10UM	2/240	0.999995869095158	0.9999960977616021	0	0	0.09722667693031412	4.016349800586206E-7	EID2;PAX5
CID24857323 ED-81-ZH14 BAID13 0.01UM	2/235	0.9999958708595417	0.9999960977616021	0	0	0.09934038812261792	4.101912626126593E-7	TAF13;HMGN3
CID30751 FLUDARABINEPHOSPHATE CB-42-EI79 BAID38 0.1UM	2/238	0.9999958709640671	0.9999960977616021	0	0	0.09806141372320697	4.048999368220485E-7	SATB1;DLC1
CID2049550 OE-89-FS84 BAID16 10UM	2/238	0.9999958709640671	0.9999960977616021	0	0	0.09806141372320697	4.048999368220485E-7	PCLO;HPS4
CID25102822 JNJ-DGAT1-A FC-64-QJ96 BAID17 0.01UM	2/236	0.9999958713046143	0.9999960977616021	0	0	0.09891041952110655	4.083718356950574E-7	PCLO;APBA2
CID10238083 BE-07-XI66 BAID22 0.1UM	2/236	0.9999958713046143	0.9999960977616021	0	0	0.09891041952110655	4.083718356950574E-7	RFTN1;KCNJ3
CID4671 PALMIDROL CB-12-HC20 BAID4 10UM	1/178	0.9999958878442541	0.9999960977616021	0	0	0.06554462486665877	2.6953025993497036E-7	S100A16
CID10413034 DD-47-GB64 BAID12 10UM	1/179	0.999995914814202	0.9999960977616021	0	0	0.06517282513196711	2.6624364347077394E-7	CDH2
CID1688 4-CHLORODIAZEPAM BE-82-TS38 BAID11 1UM	1/239	0.9999959269547667	0.9999960977616021	0	0	0.048582433609171576	1.9787885261948868E-7	TAF13
CID49853637 ISA-2011B HC-11-RK51 BAID9 0.01UM	1/233	0.9999959594626571	0.9999960977616021	0	0	0.049855317096696404	2.014426774414656E-7	PCLO
CID441074 QUINIDINE CA-68-TC79 BAID21 0.01UM	1/232	0.9999959647960179	0.9999960977616021	0	0	0.05007389304909966	2.0205878030378582E-7	PCLO
DD-61-DY35 BAID46 0.1UM	1/231	0.9999959701538291	0.9999960977616021	0	0	0.0502943696619586	2.0267898138150247E-7	EFNB3
CID11960895 CC-49-CQ25 BAID43 1UM	1/230	0.999995975574245	0.9999960977616021	0	0	0.05051677183475516	2.0330140671612844E-7	CREB5
CID66577038 PF-543 PE-86-SC73 BAID11 1UM	1/182	0.9999959804551112	0.9999960977616021	0	0	0.06408207563405956	2.575812972601613E-7	EID2
CID74349552 4-PHENOXY-6-OXA-1-AZABICYCLO[3.2.1]OCTAN-7-ONE FB-75-YG01 BAID11 1UM	1/229	0.9999959808483486	0.9999960977616021	0	0	0.05074112490380433	2.0393668577650682E-7	TNNT1
CID5280373 BIOCHANINA MF-11-EW49 BAID41 0.01UM	1/228	0.9999959861997048	0.9999960977616021	0	0	0.05096745465187596	2.0457359508858247E-7	SEPTIN9
CID74349552 4-PHENOXY-6-OXA-1-AZABICYCLO[3.2.1]OCTAN-7-ONE FB-75-YG01 BAID12 10UM	1/183	0.9999959979592614	0.9999960977616021	0	0	0.06372648330690289	2.5503649265435616E-7	SNX18
CID54684141 TERIFLUNOMIDE CC-93-RP38 BAID24 10UM	1/224	0.9999960072092328	0.9999960977616021	0	0	0.051893072276276514	2.0719859351890565E-7	LOX
CID39065 TOLIMIDONE KB-72-ID36 BAID4 10UM	1/221	0.9999960224466956	0.9999960977616021	0	0	0.052609374096977406	2.0925700594707976E-7	RBM7
UB-79-KN96 BAID21 0.01UM	1/221	0.9999960224466956	0.9999960977616021	0	0	0.052609374096977406	2.0925700594707976E-7	PCLO
CID16016585 CDN1163 BD-58-PT20 BAID27 1UM	1/185	0.9999960272987374	0.9999960977616021	0	0	0.06302689405456204	2.503875189474549E-7	FBN2
CID2215592 IC-80-CT90 BAID50 0.1UM	1/219	0.9999960324608633	0.9999960977616021	0	0	0.05309786127133917	2.1066826058525152E-7	RUFY3
CID132565 SDZISQ844 GE-74-KC09 BAID13 0.01UM	1/186	0.9999960394562313	0.9999960977616021	0	0	0.06268277177368087	2.4825835277382254E-7	NMU
CID104865 BOSENTAN DA-59-ZD74 BAID24 10UM	1/186	0.9999960394562313	0.9999960977616021	0	0	0.06268277177368087	2.4825835277382254E-7	JAM3
CID59175968 WC-67-DI84 BAID49 0.01UM	1/215	0.9999960512904632	0.9999960977616021	0	0	0.05410222742423252	2.1363440318224766E-7	FGF2
CID91758287 DC-08-CM08 BAID22 0.1UM	1/215	0.9999960512904632	0.9999960977616021	0	0	0.05410222742423252	2.1363440318224766E-7	S100A16
CID71602803 VOXELOTOR BF-29-LU75 BAID9 0.01UM	1/188	0.9999960594282804	0.9999960977616021	0	0	0.06200556856852433	2.4433787137437695E-7	USP13
CID25012951 8-(4-CHLOROPHENYL)IMIDAZO[1,5-A]PYRIDINE HB-24-AP80 BAID49 0.01UM	1/189	0.9999960674947119	0.9999960977616021	0	0	0.06167237018300848	2.425273987431545E-7	S100A16
CID9820008 VIDOFLUDIMUS ZB-62-QB90 BAID32 10UM	1/189	0.9999960674947119	0.9999960977616021	0	0	0.06167237018300848	2.425273987431545E-7	KRT18
JA-88-IO52 BAID49 0.01UM	1/189	0.9999960674947119	0.9999960977616021	0	0	0.06167237018300848	2.425273987431545E-7	CUL9
CID9818643 CE-95-YX02 BAID28 10UM	1/190	0.9999960743718442	0.9999960977616021	0	0	0.06134269770633407	2.4080909393037706E-7	ZSCAN18
CID5372945 PAPRAZINE UD-20-ER54 BAID24 10UM	1/209	0.9999960757955128	0.9999960977616021	0	0	0.05568120690498313	2.1850487072114952E-7	AARD
CID71230987 FB-32-TL51 BAID32 10UM	1/192	0.9999960850617233	0.9999960977616021	0	0	0.06069370895644099	2.376125894663953E-7	S100A16
CID4545574 (RS)-PPG GB-84-KP45 BAID42 0.1UM	1/201	0.999996096094575	0.9999960977616021	0	0	0.05793388429752066	2.2616884667391412E-7	DLGAP1
CF-53-HM41 BAID7 1UM	1/201	0.999996096094575	0.9999960977616021	0	0	0.05793388429752066	2.2616884667391412E-7	DLC1
CID4108 METHOCTRAMINE FB-29-KC76 BAID30 0.1UM	1/200	0.999996097135795	0.9999960977616021	0	0	0.05822820395684717	2.2725721642431787E-7	PCLO
CID100016 ZEBULARINE CD-26-MB82 BAID18 0.1UM	1/198	0.9999960977616021	0.9999960977616021	0	0	0.05882580732603806	2.2955277201772015E-7	LOX
CID44135961 PE-68-QD35 BAID30 0.1UM	1/198	0.9999960977616021	0.9999960977616021	0	0	0.05882580732603806	2.2955277201772015E-7	CXCL14
