## Supplementary material for "Unsupervised tensor integration of hippocampal and colonic multi-omics reveals enteric neural signatures in cognitive aging": NIBR_DRUGseq_2025_up.tsv

Term	Overlap	P-value	Adjusted P-value	Old P-value	Old Adjusted P-value	Odds Ratio	Combined Score	Genes
CID51037431 SPAUTIN-1 CC-90-NK44 BAID4 10UM	10/85	0.13016919159812185	0.9999960977616021	0	0	1.5644501278772378	3.189788968994766	KRT18;FES;LRRC38;NT5DC2;SAA1;ALDOC;IGFBP7;CXCL14;CRYAB;HAPLN1
CID11477833 FB-49-NW04 BAID31 1UM	7/55	0.13890943320704024	0.9999960977616021	0	0	1.7103541799617104	3.376124759114268	TMEM200A;S100A16;DCAF12L1;NEFL;ABCC9;SLIT3;PRKG1
CID9840324 ETOMOXIR SD-69-IX30 BAID49 0.01UM	6/51	0.21023716878311138	0.9999960977616021	0	0	1.5630102040816327	2.43754412666972	KRT18;TNNT1;EVL;CXCL14;CRYAB;HAPLN1
CID51039095 AZD-4547 BD-81-LB65 BAID38 0.1UM	6/53	0.23621942612913485	0.9999960977616021	0	0	1.4963363004776378	2.159204504369148	EDN2;MDK;TNNT1;PTOV1;CRYAB;SHISA7
CID24858111 SGI-1027 ED-71-GA72 BAID3 1UM	5/45	0.27853191249880854	0.9999960977616021	0	0	1.4647864882090504	1.872323250691336	KRT18;ADAMTS1;IL34;GPC3;ARHGAP24
CID42606438 HA-99-PM50 BAID2 0.1UM	5/45	0.27853191249880854	0.9999960977616021	0	0	1.4647864882090504	1.872323250691336	MDK;TNNT1;NT5DC2;CRYAB;ALDH7A1
CID2685 AB-23-UX23 BAID23 1UM	9/91	0.28718488258072267	0.9999960977616021	0	0	1.2864957531364452	1.6050695134848612	KLC3;TSTD1;ARL14;DOCK9;TNNT1;PRCD;REEP2;CRYAB;SLC18A3
CID124146374 FA-77-YL98 BAID11 1UM	5/46	0.2941589681899373	0.9999960977616021	0	0	1.4289822630539881	1.7485526394947846	EDN2;MDK;TNNT1;CXCL14;CRYAB
CID104758 IB-06-YD91 BAID23 1UM	7/69	0.29905292563848085	0.9999960977616021	0	0	1.323136463758569	1.597203954686585	CRYBG2;TMEM200A;LAMA1;S100A16;REEP2;ERFE;CRYAB
CID11438771 BASIMGLURANT HB-13-XB94 BAID44 10UM	4/37	0.3320476483258205	0.9999960977616021	0	0	1.420034742327736	1.565555360470334	TSTD1;MDK;TNNT1;FES
CID53378752 SAR7334 DC-49-EJ23 BAID3 1UM	4/37	0.3320476483258205	0.9999960977616021	0	0	1.420034742327736	1.565555360470334	TRO;CLIC5;ZEB1;KCNE5
CID59013138 MES-D-ALA-HYP(BN(4-CL))-LYS-BENZOXAZOL-2-YL TA-57-FF07 BAID49 0.01UM	5/49	0.34177205603134003	0.9999960977616021	0	0	1.3313343762674548	1.4293355864567305	KRT18;COL4A2;NT5DC2;ALDH7A1;PRKG1
CID5443 THIOSALICYLICAED-32-VE54 BAID42 0.1UM	6/62	0.36184588037618615	0.9999960977616021	0	0	1.2552387026239067	1.2759964628248328	KRT18;MDK;FES;LRRN1;CRYAB;HAPLN1
CID46881725 S0-EE-YNU4 BAID14 0.1UM	11/123	0.37510787176613497	0.9999960977616021	0	0	1.1507974590988026	1.1284048236341429	TRO;ESM1;ABLIM1;TSTD1;CRTAC1;IGFBP7;UNC5D;CXCL14;ALDH7A1;CRYAB;GLI3
CID9818586 IC-15-FM25 BAID8 10UM	4/40	0.38716479930090114	0.9999960977616021	0	0	1.3014861995753715	1.2349865521596408	MDK;FES;DSE;CRYAB
CID118223999 RA-00-KI98 BAID44 10UM	5/52	0.38985857137614255	0.9999960977616021	0	0	1.2461521771557977	1.1738395154376158	FES;ECH1;TRIP6;ALDOC;CRYAB
CID24859443 AA-18-GQ83 BAID43 1UM	5/52	0.38985857137614255	0.9999960977616021	0	0	1.2461521771557977	1.1738395154376158	SYNGAP1;TNNT1;REEP2;MAPK8IP2;DKK1
CID11104823 ARGYRINA BF-27-HP68 BAID3 1UM	3/29	0.40230647408546066	0.9999960977616021	0	0	1.3514175194633502	1.2305212048334695	ADAMTS1;FBLL1;CREB5
CID9815923 DC-22-HS83 BAID28 10UM	6/66	0.41943226050946647	0.9999960977616021	0	0	1.1713010204081633	1.0176886899341244	KRT18;TSTD1;TRIP6;SAA1;IGFBP7;CRYAB
CID44182295 REFAMETINIB DC-45-WU45 BAID43 1UM	4/42	0.4236141775716355	0.9999960977616021	0	0	1.2328528327187396	1.0589369916562053	EVL;CXCL14;CRYAB;SHISA7
CID9839356 OD-28-MX63 BAID4 10UM	4/43	0.4416431165302454	0.9999960977616021	0	0	1.2011758941695247	0.981664785274293	NT5DC2;LHFPL4;IGFBP7;CRYAB
CID119584 MOSAPRIDE BB-45-NH69 BAID4 10UM	7/80	0.4430888317959784	0.9999960977616021	0	0	1.1230866064637952	0.914175657873654	CLIC5;KRT18;FES;TRIP6;PCDH15;CRYAB;PRR13
CID9949093 BC-30-IU38 BAID28 10UM	6/68	0.4480294989794491	0.9999960977616021	0	0	1.1333936800526663	0.9099974819902512	KRT18;CDH2;SAA1;IGFBP7;HAPLN1;GIT1
CID117558519 4-(AMINOMETHYL)-N-BENZYLPICOLINAMIDE DA-67-HS65 BAID42 0.1UM	5/56	0.45344966020853456	0.9999960977616021	0	0	1.1481648108574214	0.9080502732951766	KRT18;TMEM200A;TNNT1;IL34;CRYAB
CID16193817 QE-04-BY06 BAID28 10UM	5/56	0.45344966020853456	0.9999960977616021	0	0	1.1481648108574214	0.9080502732951766	DISP3;KRT18;S100A16;TRIP6;SAA1
CID6604943 BB-17-GC12 BAID24 10UM	5/56	0.45344966020853456	0.9999960977616021	0	0	1.1481648108574214	0.9080502732951766	TNNT1;NT5DC2;SLCO5A1;CXCL14;CRYAB
CID135398735 RIFAMPIN AA-50-HR61 BAID24 10UM	4/44	0.4594995305157361	0.9999960977616021	0	0	1.1710828025477706	0.9106543159885088	RYR2;KRT18;TRIP6;CRYAB
CID71462437 SE-89-DO49 BAID18 0.1UM	4/44	0.4594995305157361	0.9999960977616021	0	0	1.1710828025477706	0.9106543159885088	KRT18;NT5DC2;CRYAB;C1QL1
CID5139 ETIRON AF-18-FX20 BAID4 10UM	6/69	0.46221773875391603	0.9999960977616021	0	0	1.1153425655976676	0.8607312757072637	KRT18;TSTD1;MDK;FES;IGFBP7;CRYAB
CID57917413 HC-14-FM48 BAID20 10UM	3/32	0.4664008061614029	0.9999960977616021	0	0	1.2114181610658705	0.9239606432264958	TSTD1;COL4A2;MDK
CID44211916 N,N-DIMETHYL-2-(5-PHENYL-1H-INDOL-3-YL)ETHANAMINE BF-08-RW47 BAID44 10UM	4/45	0.47715490042796627	0.9999960977616021	0	0	1.1424576666148827	0.8453205384290592	KRT18;TRIP6;SAA1;CRYAB
CID89 3-HYDROXYKYNURENINE IC-72-HR20 BAID42 0.1UM	5/58	0.48459717616039505	0.9999960977616021	0	0	1.1047175824043676	0.8002986201985594	KRT18;NT5DC2;EPS8L2;SCG2;CRYAB
CID2249447 XD-68-MP63 BAID49 0.01UM	4/46	0.49458307655837774	0.9999960977616021	0	0	1.1151956323930847	0.7851424901619877	MAPK10;BMP4;NT5DC2;LTBR
CID57725443 AE-57-PS55 BAID4 10UM	5/59	0.49993771226619355	0.9999960977616021	0	0	1.08420083563487	0.751645825620713	KRT18;TSTD1;SAA1;IGFBP7;CRYAB
CID1645 3-AMINOBENZAMIDE CC-67-LI41 BAID16 10UM	4/47	0.5117602361067699	0.9999960977616021	0	0	1.089201599762998	0.7296551196388225	IL4I1;ESM1;S100A16;SAA1
CID6918178 HALOBETASOLPROPIONATE BD-62-ZF67 BAID10 0.1UM	5/61	0.5300652680280434	0.9999960977616021	0	0	1.0453655649640354	0.6635511580083204	KRT18;MDK;SAA1;LTBR;CRYAB
CID2332 BENZAMIDINE CA-72-JV60 BAID19 1UM	5/61	0.5300652680280434	0.9999960977616021	0	0	1.0453655649640354	0.6635511580083204	RIPPLY2;CXCL14;CRYAB;ALDH7A1;HAPLN1
CID44237714 AC-71-VV28 BAID24 10UM	5/61	0.5300652680280434	0.9999960977616021	0	0	1.0453655649640354	0.6635511580083204	MDK;TNNT1;SFN;CRYAB;PROM2
EA-81-CR68 BAID52 10UM	5/61	0.5300652680280434	0.9999960977616021	0	0	1.0453655649640354	0.6635511580083204	KRT18;ALOX5;NEFL;IGFBP7;YDJC
CID4369270 DIGITOXIGENIN EF-74-KW12 BAID7 1UM	5/62	0.5448213467458751	0.9999960977616021	0	0	1.0269699104357453	0.6236760971212718	S100A16;PCBP4;DTX2;EPS8L2;MISP
CID6474906 FD-20-OG99 BAID2 0.1UM	7/88	0.5451732351480689	0.9999960977616021	0	0	1.0117232740078943	0.613763615949708	PCLO;DUSP3;MDK;LAMA1;SLC22A18;SAA1;IGFBP7
CID24937859 HE-43-BS90 BAID52 10UM	4/49	0.5452775103310236	0.9999960977616021	0	0	1.0406794055201698	0.6311308700292468	IGSF8;KRT18;MDK;TNNT1
CID66869370 AB-73-ZX03 BAID23 1UM	4/49	0.5452775103310236	0.9999960977616021	0	0	1.0406794055201698	0.6311308700292468	KRT18;TNNT1;CRYAB;C1QL1
CID16719221 AVUTOMETINIB AD-40-WB93 BAID31 1UM	8/102	0.557096837268397	0.9999960977616021	0	0	0.996277275074047	0.582838344719436	CNN1;EDN2;PCBP4;MDK;TNNT1;PTOV1;SCG2;CRYAB
CID57613272 RE-62-FC93 BAID49 0.01UM	3/37	0.5656048268389695	0.9999960977616021	0	0	1.0329876062455536	0.5886579355246033	KRT18;TNNT1;NT5DC2
CID46865529 GC-73-YI26 BAID22 0.1UM	3/37	0.5656048268389695	0.9999960977616021	0	0	1.0329876062455536	0.5886579355246033	FES;LHFPL4;CRYAB
CID11223290 RB-80-II48 BAID20 10UM	10/129	0.5672694409436775	0.9999960977616021	0	0	0.9836338627522621	0.5576425786517807	BMP4;FAM167B;TSTD1;PDE4B;SAA1;GAS1;HSPB3;CXCL14;CRYAB;HAPLN1
CID640180 DIBENZALACETONE AD-29-IG16 BAID27 1UM	5/64	0.5736502690766722	0.9999960977616021	0	0	0.9920493459074656	0.5513168960964178	KRT18;MDK;FES;CRYAB;SCG2
CID9952916 CETILISTAT LB-54-MZ19 BAID4 10UM	4/51	0.5775603494837651	0.9999960977616021	0	0	0.9962867597235397	0.546903985966255	KRT18;TNNT1;FES;CRYAB
CID448281 MLN-4760 NC-85-PZ41 BAID24 10UM	4/51	0.5775603494837651	0.9999960977616021	0	0	0.9962867597235397	0.546903985966255	KRT18;S100A16;SAA1;CRYAB
CID44247584 TAK-259 VE-11-PV61 BAID43 1UM	3/38	0.5840485806938203	0.9999960977616021	0	0	1.003419114303901	0.5396098144005007	IL4I1;PRDM16;YDJC
CID124222436 WD-97-SF27 BAID24 10UM	5/65	0.587699678491758	0.9999960977616021	0	0	0.9754620777565328	0.5184963445616684	KRT18;FES;SAA1;IGFBP7;CRYAB
CID11994011 3-PHENACYL-UDP GA-68-KC29 BAID16 10UM	4/52	0.5932021540145305	0.9999960977616021	0	0	0.9754777070063694	0.5094140047795077	IL4I1;KRT18;S100A16;SAA1
CID6918667 JB-55-CM55 BAID12 10UM	4/52	0.5932021540145305	0.9999960977616021	0	0	0.9754777070063694	0.5094140047795077	KRT18;SAA1;YDJC;CRYAB
CID2049550 OE-89-FS84 BAID16 10UM	4/52	0.5932021540145305	0.9999960977616021	0	0	0.9754777070063694	0.5094140047795077	MDK;S100A16;FES;YDJC
CID124146374 FA-77-YL98 BAID12 10UM	8/106	0.6015234201714781	0.9999960977616021	0	0	0.9554043839758125	0.48562231093829616	NPAS4;KRT18;MDK;ECH1;ALDOC;NUP62CL;CXCL14;CRYAB
CID146680908 NOVOLACTONE CA-38-JF31 BAID44 10UM	3/39	0.6019848322432851	0.9999960977616021	0	0	0.975493316359007	0.4950853232729687	TSTD1;NAPRT;HSPB3
CID57339144 DE-73-JX23 BAID3 1UM	3/39	0.6019848322432851	0.9999960977616021	0	0	0.975493316359007	0.4950853232729687	ABCC3;ZEB1;SEPTIN9
CID16719221 AVUTOMETINIB AD-40-WB93 BAID32 10UM	7/93	0.6047946411481414	0.9999960977616021	0	0	0.952642436295098	0.4790517911584948	CNN1;EDN2;MDK;TNNT1;PTOV1;SFN;CRYAB
CID2812911 4-TERT-BUTYL-N-(3-SULFAMOYLPHENYL)BENZAMIDE GB-73-QS80 BAID42 0.1UM	6/80	0.6091206540845682	0.9999960977616021	0	0	0.9489795918367347	0.4704461108699519	FGD3;ARL14;DSE;PAX5;CRYAB;HAPLN1
CID16130933 SOVATELTIDE IE-49-AI35 BAID22 0.1UM	3/40	0.6194026596980058	0.9999960977616021	0	0	0.9490770210057289	0.4546076249107426	KRT18;TNNT1;CRYAB
CID71384 DEXRAZOXANE GC-82-RV65 BAID30 0.1UM	3/40	0.6194026596980058	0.9999960977616021	0	0	0.9490770210057289	0.4546076249107426	TSTD1;MDK;CXCL14
CID90654152 BC-09-XN48 BAID23 1UM	3/40	0.6194026596980058	0.9999960977616021	0	0	0.9490770210057289	0.4546076249107426	TSTD1;REEP2;CRYAB
BA-09-PG96 BAID42 0.1UM	7/95	0.627457840276594	0.9999960977616021	0	0	0.9308899460462957	0.4338680662331849	FMNL3;KRT18;NT5DC2;PTOV1;UNC5C;EMP3;CRYAB
CID9948102 PITOLISANT FB-67-PL18 BAID28 10UM	5/68	0.6282717800831482	0.9999960977616021	0	0	0.9288597529515311	0.43171769802821436	SYNGAP1;KRT18;TNNT1;FES;NT5DC2
HD-26-KX74 BAID45 0.01UM	5/68	0.6282717800831482	0.9999960977616021	0	0	0.9288597529515311	0.43171769802821436	NT5DC2;AATK;GIT1;PPFIA2;C1QL1
CID4075 MESALAMINE BD-65-VV48 BAID16 10UM	3/41	0.6362941485557183	0.9999960977616021	0	0	0.9240510569868338	0.4177582387187655	KRT18;S100A16;SAA1
CID16738746 GA-88-PV69 BAID22 0.1UM	3/41	0.6362941485557183	0.9999960977616021	0	0	0.9240510569868338	0.4177582387187655	EDN2;SAA1;CRYAB
CID59599728 FD-43-EF54 BAID8 10UM	3/41	0.6362941485557183	0.9999960977616021	0	0	0.9240510569868338	0.4177582387187655	MDK;FES;PTOV1
JD-10-HW02 BAID45 0.01UM	3/41	0.6362941485557183	0.9999960977616021	0	0	0.9240510569868338	0.4177582387187655	TNNT1;NT5DC2;CCDC9B
CID3696 IMIPRAMINE OA-73-DX11 BAID13 0.01UM	4/55	0.6379983342785439	0.9999960977616021	0	0	0.9179467965530161	0.41254328808509183	XKR7;TSTD1;FES;SCG2
CID71529749 ND-57-WU44 BAID16 10UM	4/55	0.6379983342785439	0.9999960977616021	0	0	0.9179467965530161	0.41254328808509183	KRT18;S100A16;FES;SAA1
CID3671 IBUDILAST AE-42-HT01 BAID6 0.1UM	7/96	0.6385118296533746	0.9999960977616021	0	0	0.9203803159260879	0.41289648576880117	LIN28B;DOCK9;IL34;CROCC;PCDH8;PEAR1;ALDH7A1
CID9797919 AC-44-UR36 BAID22 0.1UM	7/96	0.6385118296533746	0.9999960977616021	0	0	0.9203803159260879	0.41289648576880117	CALB2;TNNT1;PCBP4;NT5DC2;PTOV1;SAA1;CRYAB
CID6918178 HALOBETASOLPROPIONATE BD-62-ZF67 BAID11 1UM	4/56	0.6521943746334338	0.9999960977616021	0	0	0.9002449779519843	0.38477608346647296	KRT18;SAA1;LTBR;C1QL1
CID778449 AF-06-AY37 BAID46 0.1UM	4/56	0.6521943746334338	0.9999960977616021	0	0	0.9002449779519843	0.38477608346647296	TNNT1;NT5DC2;PTOV1;ANKK1
CID4877 IC-91-IX22 BAID28 10UM	8/111	0.6537034715467512	0.9999960977616021	0	0	0.9087775421889918	0.38632263979402254	C4B;BMP4;TSTD1;FES;MDK;TNNT1;ECH1;GAS1
GC-72-GY67 BAID52 10UM	5/70	0.653931941558184	0.9999960977616021	0	0	0.9001813992253763	0.38235384773561204	SYNGAP1;MDK;IGFBP7;CXCL14;CRYAB
CID73425700 BA-60-RH02 BAID44 10UM	14/192	0.6564228262563646	0.9999960977616021	0	0	0.9200230481129358	0.38728383592283516	EDN2;NTM;FBXO17;ECH1;CXCL14;LOXL1;GNAI2;BMP4;FES;MDK;SLC22A18;TRIP6;ANXA8;LIMS2
CID44589795 PD-50-SI33 BAID20 10UM	6/84	0.6567178403689766	0.9999960977616021	0	0	0.9001177394034537	0.3785002470284239	FAM167B;TSTD1;S100A16;PDE4B;IGFBP7;CXCL14
CID10668473 XC-68-NP33 BAID22 0.1UM	4/57	0.6660131896988561	0.9999960977616021	0	0	0.8832111525057085	0.35897746723385404	KRT18;FES;PLCXD1;CRYAB
CID11407306 TF-04-RX73 BAID46 0.1UM	5/71	0.6663287210398869	0.9999960977616021	0	0	0.8864940031288023	0.35989188091119567	COL4A2;MDK;TNNT1;NT5DC2;LOXL1
CID9930560 DD-28-MZ39 BAID20 10UM	6/85	0.6680382700816399	0.9999960977616021	0	0	0.8886754068716094	0.3585003828542666	FAM167B;ECH1;KRT7;ALDOC;SFN;NKX3-2
CID179394 (2S)-2-AMINO-4-PHOSPHONOBUTANOICAAE-21-BF25 BAID2 0.1UM	3/43	0.6684799445263042	0.9999960977616021	0	0	0.8777530235518778	0.3535140503109588	SYNGAP1;KRT18;NT5DC2
CID30751 FLUDARABINEPHOSPHATE CB-42-EI79 BAID40 10UM	3/43	0.6684799445263042	0.9999960977616021	0	0	0.8777530235518778	0.3535140503109588	KRT18;S100A16;CRYAB
CID3964 LOXAPINE FA-10-KQ78 BAID46 0.1UM	3/43	0.6684799445263042	0.9999960977616021	0	0	0.8777530235518778	0.3535140503109588	TNNT1;NT5DC2;ECH1
CID25018095 CD-16-KY17 BAID32 10UM	3/43	0.6684799445263042	0.9999960977616021	0	0	0.8777530235518778	0.3535140503109588	CADM2;PRKCZ;IGF2R
CID44193969 QE-98-XD90 BAID47 1UM	3/43	0.6684799445263042	0.9999960977616021	0	0	0.8777530235518778	0.3535140503109588	BMP4;TRIP6;FAT3
CID18521907 WE-43-PZ45 BAID51 1UM	3/43	0.6684799445263042	0.9999960977616021	0	0	0.8777530235518778	0.3535140503109588	NETO1;S100A16;ALOX5
CID90654152 BC-09-XN48 BAID24 10UM	10/140	0.6712004541087173	0.9999960977616021	0	0	0.8998622860515444	0.35876379771766354	TSTD1;S100A16;FES;GPA33;TRIP6;SAA1;IGFBP7;EMP3;CRYAB;GIT1
CID643606 RAUWOLSCINE JF-45-JM50 BAID22 0.1UM	5/72	0.6784313458375126	0.9999960977616021	0	0	0.8732151860201859	0.33878303344737554	KRT18;PCBP4;FES;YDJC;CRYAB
CID44470247 AD-77-UF99 BAID8 10UM	5/72	0.6784313458375126	0.9999960977616021	0	0	0.8732151860201859	0.33878303344737554	MDK;FES;NT5DC2;DSE;CRYAB
CID637511 CINNAMALDEHYDE FC-61-BK21 BAID7 1UM	4/58	0.6794514008550105	0.9999960977616021	0	0	0.8668082094833687	0.3349949958781874	KRT18;TSTD1;FES;CRYAB
CID14335632 AC-83-LN99 BAID26 0.1UM	4/58	0.6794514008550105	0.9999960977616021	0	0	0.8668082094833687	0.3349949958781874	S100A16;IGFBP7;LRRN1;CRYAB
CID4034 MECLIZINE BD-50-HU68 BAID28 10UM	7/100	0.6807761594499637	0.9999960977616021	0	0	0.8806019309549787	0.3386105698045284	KRT18;PCBP4;FES;TNNT1;TRIP6;LTBR;IPO4
CID68488178 ACEBILUSTAT MC-43-PK30 BAID28 10UM	3/44	0.6837711797994902	0.9999960977616021	0	0	0.8562978373259226	0.3255061664993279	TRIP6;HSPB3;CRYAB
CID10437018 BMS-599626 XF-24-NT53 BAID44 10UM	3/44	0.6837711797994902	0.9999960977616021	0	0	0.8562978373259226	0.3255061664993279	FES;ALDOC;CRYAB
CID10152671 HC-15-LT47 BAID20 10UM	3/44	0.6837711797994902	0.9999960977616021	0	0	0.8562978373259226	0.3255061664993279	KRT18;TSTD1;ECH1
CID2836187 EE-60-CG74 BAID28 10UM	3/44	0.6837711797994902	0.9999960977616021	0	0	0.8562978373259226	0.3255061664993279	SYNGAP1;KRT18;TNNT1
CID9998837 BE-58-FC64 BAID4 10UM	3/44	0.6837711797994902	0.9999960977616021	0	0	0.8562978373259226	0.3255061664993279	KRT18;FES;CRYAB
CID71254944 BE-45-XA42 BAID38 0.1UM	8/115	0.6924333445776619	0.9999960977616021	0	0	0.8746135758704241	0.3214583589125561	KRT18;TSTD1;VWF;FES;MDK;TNNT1;PTOV1;SFN
CID46925989 PKM2ACTIVATOR3 SA-31-AZ46 BAID28 10UM	4/59	0.6925069296139706	0.9999960977616021	0	0	0.8510017371163868	0.3126895544769472	S100A16;TRIP6;SAA1;IGFBP7
CID44209326 L156373 ME-90-FS02 BAID4 10UM	4/59	0.6925069296139706	0.9999960977616021	0	0	0.8510017371163868	0.3126895544769472	TSTD1;IGFBP7;CXCL14;CRYAB
CID130201615 AE-78-XJ76 BAID23 1UM	4/59	0.6925069296139706	0.9999960977616021	0	0	0.8510017371163868	0.3126895544769472	KRT18;TNNT1;REEP2;CRYAB
CID3938007 FD-69-CC31 BAID20 10UM	4/59	0.6925069296139706	0.9999960977616021	0	0	0.8510017371163868	0.3126895544769472	KRT18;COL4A2;S100A16;RFTN1
CID91754484 PT2385 CE-04-PX35 BAID3 1UM	2/30	0.6955643662166537	0.9999960977616021	0	0	0.8359687386404944	0.303483173418473	PEG3;ADGRL4
CID60750 GEMCITABINE BF-10-IO69 BAID13 0.01UM	3/45	0.6985294706439023	0.9999960977616021	0	0	0.8358643266345367	0.2998896560241855	S100A16;CARD6;CRYAB
CID11531745 WAY-213613 IA-13-FI66 BAID8 10UM	3/45	0.6985294706439023	0.9999960977616021	0	0	0.8358643266345367	0.2998896560241855	KRT18;FES;CRYAB
CID17747481 AD-14-QD12 BAID12 10UM	3/45	0.6985294706439023	0.9999960977616021	0	0	0.8358643266345367	0.2998896560241855	CNN1;KRT18;TNNT1
CID4022 EB-98-LS52 BAID44 10UM	3/45	0.6985294706439023	0.9999960977616021	0	0	0.8358643266345367	0.2998896560241855	TSTD1;CRTAC1;CRYAB
DD-01-VE87 BAID36 10UM	3/45	0.6985294706439023	0.9999960977616021	0	0	0.8358643266345367	0.2998896560241855	FAM167B;TSTD1;IGFBP7
VA-27-OT56 BAID52 10UM	3/45	0.6985294706439023	0.9999960977616021	0	0	0.8358643266345367	0.2998896560241855	KRT18;TNNT1;FES
CID3038522 TANDUTINIB UA-06-UV98 BAID28 10UM	7/102	0.7006922100321903	0.9999960977616021	0	0	0.8619688979948276	0.3065907530818032	KRT18;FES;TNNT1;NT5DC2;ECH1;SFN;CRYAB
CID132006 UE-50-KK32 BAID38 0.1UM	5/74	0.7017435191038074	0.9999960977616021	0	0	0.8478122315515283	0.30028432445208963	PCLO;COL4A2;MDK;S100A16;LOXL1
CID9840324 ETOMOXIR SD-69-IX30 BAID50 0.1UM	4/60	0.7051789038850201	0.9999960977616021	0	0	0.8357597816196543	0.29193402079324066	SYNGAP1;KRT18;CXCL14;CRYAB
BF-63-DQ96 BAID4 10UM	4/60	0.7051789038850201	0.9999960977616021	0	0	0.8357597816196543	0.29193402079324066	SAA1;ALDOC;CRYAB;C1QL1
CID6473881 AB-37-JM16 BAID14 0.1UM	7/103	0.7103381289269031	0.9999960977616021	0	0	0.8529435226547543	0.29171878322881245	CTU1;FES;TNNT1;NT5DC2;PTOV1;EMP3;GIT1
CID30891 2,2'-DIHYDROXY-3,3',5,5'-TETRABROMOBIPHENYL GC-74-QF56 BAID25 0.01UM	3/46	0.7127582737882833	0.9999960977616021	0	0	0.8163812117892618	0.27643724473009046	KRT18;FES;NT5DC2
CID6918278 NAPSAGATRAN GF-57-LR72 BAID22 0.1UM	3/46	0.7127582737882833	0.9999960977616021	0	0	0.8163812117892618	0.27643724473009046	KRT18;LHFPL4;CRYAB
CID449171 ALITRETINOIN AB-70-GR31 BAID22 0.1UM	3/46	0.7127582737882833	0.9999960977616021	0	0	0.8163812117892618	0.27643724473009046	KRT18;YDJC;IPO4
CID659038 FB-33-LI31 BAID22 0.1UM	3/46	0.7127582737882833	0.9999960977616021	0	0	0.8163812117892618	0.27643724473009046	KRT18;SFN;CRYAB
AE-64-KN26 BAID52 10UM	3/46	0.7127582737882833	0.9999960977616021	0	0	0.8163812117892618	0.27643724473009046	KRT18;TNNT1;YDJC
CID2475352 N-[2-(1H-INDOL-3-YL)ETHYL]BENZENESULFONAMIDE CF-26-ME34 BAID28 10UM	5/75	0.7129497833569965	0.9999960977616021	0	0	0.8356551033415278	0.28273913356298364	IL4I1;ROBO4;KRT18;S100A16;SAA1
WB-48-EF24 BAID2 0.1UM	5/75	0.7129497833569965	0.9999960977616021	0	0	0.8356551033415278	0.28273913356298364	KRT18;TSTD1;TNNT1;SLC22A18;NT5DC2
CID51039095 AZD-4547 BD-81-LB65 BAID39 1UM	8/118	0.7196075050698105	0.9999960977616021	0	0	0.85062115406943	0.27989633568043837	EDN2;MDK;TNNT1;PTOV1;SFN;CXCL14;CRYAB;C1QL1
CID4170858 YC-45-JD42 BAID51 1UM	6/90	0.7209996882447258	0.9999960977616021	0	0	0.8355502915451894	0.2733223488503069	KRT18;DPYSL4;S100A16;FES;PRDM16;SFN
CID65094 25-HYDROXYCHOLESTEROL AC-41-IB85 BAID28 10UM	5/76	0.7238552302557698	0.9999960977616021	0	0	0.8238404294473021	0.26623545715949887	KRT18;CDH2;FES;TRIP6;SAA1
CID6322 ARGININE FB-56-SR65 BAID45 0.01UM	5/76	0.7238552302557698	0.9999960977616021	0	0	0.8238404294473021	0.26623545715949887	CLCNKA;IGFBP7;CXCL14;CRYAB;ZIK1
CID1967 DOCEBENONE DC-02-OP01 BAID29 0.01UM	3/47	0.7264626700700944	0.9999960977616021	0	0	0.7977836930733175	0.25494628326014956	KRT18;CRTAC1;HOXC8
CID57469 IMIQUIMOD AA-42-JP76 BAID20 10UM	3/47	0.7264626700700944	0.9999960977616021	0	0	0.7977836930733175	0.25494628326014956	TSTD1;COL4A2;MDK
CID54680452 BA-39-LQ60 BAID45 0.01UM	3/47	0.7264626700700944	0.9999960977616021	0	0	0.7977836930733175	0.25494628326014956	KRT18;S100A16;CCDC9B
CID155574018 GE-97-UL88 BAID36 10UM	3/47	0.7264626700700944	0.9999960977616021	0	0	0.7977836930733175	0.25494628326014956	KRT18;TNNT1;CRYAB
CID24784428 HA-36-VD41 BAID42 0.1UM	3/47	0.7264626700700944	0.9999960977616021	0	0	0.7977836930733175	0.25494628326014956	FMNL3;CRYAB;ALDH7A1
CID16725808 KA-00-HF91 BAID43 1UM	3/47	0.7264626700700944	0.9999960977616021	0	0	0.7977836930733175	0.25494628326014956	SYNGAP1;SAA1;CRYAB
CID394904 GA-79-ZF28 BAID8 10UM	7/105	0.7289989954767683	0.9999960977616021	0	0	0.8354453459750205	0.26407000856762863	BMP4;FES;MDK;NT5DC2;DTX2;ALDH7A1;CRYAB
CID136611479 AA-80-XK94 BAID43 1UM	2/32	0.7292488726948396	0.9999960977616021	0	0	0.7801526717557252	0.2463255731534661	SAA1;CRYAB
CID9861037 4-AMINO-3-IODOBENZENESULFONAMIDE WC-89-JT40 BAID42 0.1UM	4/62	0.7293741904124769	0.9999960977616021	0	0	0.8068526246430925	0.2546171804309166	FGD3;FMNL3;KRT18;LRRN1
CID3055 DIPHENIDOL AF-80-QK39 BAID4 10UM	4/62	0.7293741904124769	0.9999960977616021	0	0	0.8068526246430925	0.2546171804309166	KRT18;FES;SAA1;CRYAB
CID122670110 BE-37-ZF44 BAID24 10UM	4/62	0.7293741904124769	0.9999960977616021	0	0	0.8068526246430925	0.2546171804309166	TAF7L;KRT18;TNNT1;CRYAB
CID72793898 EC-60-CX20 BAID24 10UM	4/62	0.7293741904124769	0.9999960977616021	0	0	0.8068526246430925	0.2546171804309166	KRT18;TSTD1;SFN;CRYAB
CID11536903 LY2033298 AD-86-ES28 BAID18 0.1UM	5/77	0.734460027980806	0.9999960977616021	0	0	0.812353940939027	0.2507084340708646	TRO;TAFA5;ZBTB38;NT5DC2;CXCL14
QC-49-CA55 BAID49 0.01UM	5/77	0.734460027980806	0.9999960977616021	0	0	0.812353940939027	0.2507084340708646	KRT18;TNNT1;CLCNKA;YDJC;CRYAB
CID1750826 (1S,3R)-RSL3 JD-62-HR05 BAID7 1UM	3/48	0.7396491772813708	0.9999960977616021	0	0	0.7800127307447485	0.23523568549193824	S100A16;FES;IPO4
CID46240292 AM-966 FC-58-KP35 BAID22 0.1UM	3/48	0.7396491772813708	0.9999960977616021	0	0	0.7800127307447485	0.23523568549193824	PCLO;FES;CRYAB
CID57906563 KC-99-BS89 BAID49 0.01UM	3/48	0.7396491772813708	0.9999960977616021	0	0	0.7800127307447485	0.23523568549193824	TSTD1;YDJC;CRYAB
CID10239341 DF-57-BL63 BAID12 10UM	3/48	0.7396491772813708	0.9999960977616021	0	0	0.7800127307447485	0.23523568549193824	TNNT1;FES;NT5DC2
PB-40-CS17 BAID35 1UM	3/48	0.7396491772813708	0.9999960977616021	0	0	0.7800127307447485	0.23523568549193824	KRT18;TSTD1;CRYAB
CID67273817 BE-45-VH04 BAID2 0.1UM	6/92	0.7404556881786638	0.9999960977616021	0	0	0.8160299003322259	0.24520840651243606	SYNGAP1;KRT18;TNNT1;S100A16;FES;NT5DC2
CID101476432 RC-52-AC88 BAID27 1UM	6/92	0.7404556881786638	0.9999960977616021	0	0	0.8160299003322259	0.24520840651243606	MAPK10;DUSP3;MDK;S100A16;SAA1;IGFBP7
CID24765037 PEXMETINIB JD-00-YJ41 BAID23 1UM	4/63	0.7409009842839788	0.9999960977616021	0	0	0.7931339738745546	0.23785158883644386	CALB2;CNN1;S100A16;REEP2
CID446727 BRIVUDINE TE-26-XS06 BAID6 0.1UM	4/63	0.7409009842839788	0.9999960977616021	0	0	0.7931339738745546	0.23785158883644386	CROCC;COL6A1;LHFPL4;ARHGAP23
CID53233892 QB-29-GK19 BAID22 0.1UM	4/63	0.7409009842839788	0.9999960977616021	0	0	0.7931339738745546	0.23785158883644386	TNNT1;TRIP6;EMP3;PRKCZ
CID104758 IB-06-YD91 BAID22 0.1UM	4/63	0.7409009842839788	0.9999960977616021	0	0	0.7931339738745546	0.23785158883644386	MPPED1;PCBP4;SFN;CRYAB
CID54680452 BA-39-LQ60 BAID48 10UM	2/33	0.744871763344034	0.9999960977616021	0	0	0.7549454157432488	0.22236404247247082	KRT18;ARHGAP24
CID117779453 PADNARSERTIB ND-07-WN37 BAID23 1UM	4/64	0.752051018732041	0.9999960977616021	0	0	0.7798726114649681	0.22222556884965228	IL34;REEP2;CXCL14;CRYAB
CID25105689 EVENAMIDE GE-29-BW04 BAID20 10UM	4/64	0.752051018732041	0.9999960977616021	0	0	0.7798726114649681	0.22222556884965228	ROBO4;KRT18;S100A16;RFTN1
RA-60-MZ29 BAID8 10UM	4/64	0.752051018732041	0.9999960977616021	0	0	0.7798726114649681	0.22222556884965228	FES;TRIP6;PTOV1;CRYAB
CID60750 GEMCITABINE BF-10-IO69 BAID15 1UM	12/178	0.7522140058628062	0.9999960977616021	0	0	0.8450704225352113	0.24062063091868655	ESM1;TSTD1;PDE1C;PARVG;S100A16;LAMA1;PRCD;SAA1;CLCNKA;IGFBP7;EPS8L2;CRYAB
CID125516 MIRIDESAP KC-54-AS32 BAID20 10UM	3/49	0.7523255745966709	0.9999960977616021	0	0	0.7630144189522043	0.21714330062026602	KRT18;TSTD1;S100A16
CID159325 TORCETRAPIB FD-37-GE41 BAID7 1UM	3/49	0.7523255745966709	0.9999960977616021	0	0	0.7630144189522043	0.21714330062026602	KRT18;NT5DC2;DTX2
CID11398455 HC-26-PX74 BAID18 0.1UM	3/49	0.7523255745966709	0.9999960977616021	0	0	0.7630144189522043	0.21714330062026602	NT5DC2;CXCL14;CRYAB
CID446556 DF-11-IL69 BAID21 0.01UM	3/49	0.7523255745966709	0.9999960977616021	0	0	0.7630144189522043	0.21714330062026602	S100A16;NT5DC2;ECH1
CID196804 EC-98-KI28 BAID45 0.01UM	3/49	0.7523255745966709	0.9999960977616021	0	0	0.7630144189522043	0.21714330062026602	IGFBP7;CXCL14;CRYAB
CID118247742 SHP2IN-1 JF-93-EL43 BAID24 10UM	5/79	0.7547715087164808	0.9999960977616021	0	0	0.7903123008285532	0.22234663105058625	BMP4;MDK;TNNT1;CXCL14;CRYAB
CID9865808 IB-78-AY41 BAID38 0.1UM	5/79	0.7547715087164808	0.9999960977616021	0	0	0.7903123008285532	0.22234663105058625	IL4I1;CTU1;KRT18;TNNT1;EMP3
CID9808877 CD-35-BD44 BAID51 1UM	5/79	0.7547715087164808	0.9999960977616021	0	0	0.7903123008285532	0.22234663105058625	CNN1;KRT18;HSPB2;SFN;CRYAB
CID166629851 UF-85-NE30 BAID52 10UM	7/108	0.7554040908345041	0.9999960977616021	0	0	0.8104974505108457	0.22734652323227678	DUSP3;MDK;ALOX5;TRIP6;NEFL;IGFBP7;CRYAB
CID3516 GUAIFENESIN DB-01-BR68 BAID17 0.01UM	6/94	0.7589203200266855	0.9999960977616021	0	0	0.7973967996289425	0.21996867492295072	CALB2;MDK;NT5DC2;PTOV1;KRT7;PRKCZ
CID58679170 EC-31-MR88 BAID7 1UM	6/94	0.7589203200266855	0.9999960977616021	0	0	0.7973967996289425	0.21996867492295072	CALB2;DTX2;SFN;LOXL1;CREB5;GNAI2
CID9933475 CEDIRANIB FC-19-RM40 BAID15 1UM	2/34	0.7597144419183671	0.9999960977616021	0	0	0.7313136132315522	0.2009742324906919	TNNT1;CRYAB
CID114904 OPC-21268 CB-47-SB29 BAID23 1UM	2/34	0.7597144419183671	0.9999960977616021	0	0	0.7313136132315522	0.2009742324906919	KRT18;CRYAB
CID6322 ARGININE FB-56-SR65 BAID46 0.1UM	2/34	0.7597144419183671	0.9999960977616021	0	0	0.7313136132315522	0.2009742324906919	NT5DC2;CABP1
CID10222761 IF-75-AJ33 BAID29 0.01UM	2/34	0.7597144419183671	0.9999960977616021	0	0	0.7313136132315522	0.2009742324906919	FGF8;KRT18
CID44335319 DC-82-AV25 BAID20 10UM	2/34	0.7597144419183671	0.9999960977616021	0	0	0.7313136132315522	0.2009742324906919	TSTD1;MDK
CID3961 LOSARTAN DA-29-ZD04 BAID27 1UM	4/65	0.7628281423805231	0.9999960977616021	0	0	0.7670460478229091	0.20765663320221883	KRT18;TNNT1;FES;CRYAB
CID90455046 QE-03-UA61 BAID40 10UM	4/65	0.7628281423805231	0.9999960977616021	0	0	0.7670460478229091	0.20765663320221883	KRT18;TSTD1;ALDOC;EFCAB6
MB-72-YK93 BAID48 10UM	4/65	0.7628281423805231	0.9999960977616021	0	0	0.7670460478229091	0.20765663320221883	FGD3;KRT18;NT5DC2;PTOV1
CID16738746 GA-88-PV69 BAID24 10UM	5/80	0.764481554002911	0.9999960977616021	0	0	0.7797323135755259	0.20940286886377746	FES;IL34;TRIP6;SAA1;CRYAB
CID67538150 GF-46-FA29 BAID28 10UM	5/80	0.764481554002911	0.9999960977616021	0	0	0.7797323135755259	0.20940286886377746	KRT18;S100A16;FES;IGFBP7;CRYAB
CID11398455 HC-26-PX74 BAID19 1UM	5/80	0.764481554002911	0.9999960977616021	0	0	0.7797323135755259	0.20940286886377746	FAM167B;NT5DC2;CXCL14;CRYAB;POU4F3
JD-10-HW02 BAID46 0.1UM	5/80	0.764481554002911	0.9999960977616021	0	0	0.7797323135755259	0.20940286886377746	SYNGAP1;TNNT1;NT5DC2;PTOV1;CXCL14
CID743904 4-FLUORO-N-(4-SULFAMOYLPHENYL)BENZENESULFONAMIDE BB-65-SY95 BAID24 10UM	3/50	0.7645007397156659	0.9999960977616021	0	0	0.7467394395763641	0.2005236487800685	TAF7L;ME3;CRYAB
CID139346228 8-(2-(3,5-DIMETHYLPIPERAZIN-1-YL)-4- OE-75-WF43 BAID27 1UM	3/50	0.7645007397156659	0.9999960977616021	0	0	0.7467394395763641	0.2005236487800685	KRT18;TNNT1;CRYAB
CID14101198 UBO-QIC BC-06-OP01 BAID24 10UM	3/50	0.7645007397156659	0.9999960977616021	0	0	0.7467394395763641	0.2005236487800685	DMRT1;TRIP6;CRYAB
CID8546 PAMOICAGD-98-WZ24 BAID24 10UM	3/50	0.7645007397156659	0.9999960977616021	0	0	0.7467394395763641	0.2005236487800685	TNNT1;FES;CRYAB
CID71462437 SE-89-DO49 BAID20 10UM	3/50	0.7645007397156659	0.9999960977616021	0	0	0.7467394395763641	0.2005236487800685	TSTD1;NT5DC2;CRYAB
CID46881725 S0-EE-YNU4 BAID15 1UM	3/50	0.7645007397156659	0.9999960977616021	0	0	0.7467394395763641	0.2005236487800685	IGFBP7;CXCL14;ALDH7A1
CID4450788 FB-32-PY27 BAID3 1UM	3/50	0.7645007397156659	0.9999960977616021	0	0	0.7467394395763641	0.2005236487800685	VWF;TCERG1L;THBS3
CID29021562 [1-(PYRIDIN-3-YLMETHYL)INDOL-3-YL]METHANOL DB-24-CQ08 BAID51 1UM	8/124	0.7689948632018139	0.9999960977616021	0	0	0.8063592724710442	0.21180718786377256	CD40;ESM1;KRT18;NETO1;S100A16;NFKBIZ;FAT3;YDJC
CID11620412 OE-31-YC41 BAID6 0.1UM	7/110	0.7719513066234566	0.9999960977616021	0	0	0.7946728954591359	0.20568820947548624	IL4I1;ACTN2;MDK;COL6A1;KRT7;MAP4;SEPTIN9
CID6918726 VALOPICITABINE JB-35-RC26 BAID8 10UM	2/35	0.773802862971561	0.9999960977616021	0	0	0.7091140411751099	0.1818438835238022	KRT18;CRYAB
CID44610603 LE-33-GL18 BAID39 1UM	2/35	0.773802862971561	0.9999960977616021	0	0	0.7091140411751099	0.1818438835238022	YDJC;CRYAB
CID37463 4-METHYLHISTAMINE AD-27-JS45 BAID20 10UM	5/81	0.77389758799452	0.9999960977616021	0	0	0.7694307470396834	0.19721720314980426	KRT18;HHIP;RFTN1;SAA1;GIT1
CID46880588 WB-82-EL69 BAID48 10UM	5/81	0.77389758799452	0.9999960977616021	0	0	0.7694307470396834	0.19721720314980426	DISP3;ARL14;TNNT1;EMP3;SCG2
CID25641 4-HEPTYLOXYPHENOL LF-56-QX74 BAID40 10UM	3/51	0.7761844979699171	0.9999960977616021	0	0	0.731142584341184	0.18524596423599027	KRT18;MDK;CRYAB
CID11349 3-HYDROXYFLAVONE AB-34-DD27 BAID8 10UM	3/51	0.7761844979699171	0.9999960977616021	0	0	0.731142584341184	0.18524596423599027	FES;IGFBP7;CRYAB
CID3062316 DASATINIB BA-86-AL61 BAID22 0.1UM	3/51	0.7761844979699171	0.9999960977616021	0	0	0.731142584341184	0.18524596423599027	MDK;TNNT1;CRYAB
GA-87-BR97 BAID22 0.1UM	3/51	0.7761844979699171	0.9999960977616021	0	0	0.731142584341184	0.18524596423599027	DNAJC6;LHFPL4;CRYAB
CID9269197 CA-37-NI01 BAID20 10UM	6/96	0.7764010127090905	0.9999960977616021	0	0	0.7795918367346939	0.19730387573343927	KRT18;TAFA5;TSTD1;COL4A2;S100A16;HHIP
CID2760172 1-(NAPHTHALEN-2-YL)PIPERAZINE CF-91-JY05 BAID24 10UM	8/125	0.7765805170430592	0.9999960977616021	0	0	0.7994236499983627	0.20213822665342687	KRT18;TNNT1;NT5DC2;TRIP6;PTOV1;SFN;EMP3;NOL4
CID46233300 PTEROCARPANQUINONE GC-40-VJ01 BAID22 0.1UM	9/140	0.7814430824535209	0.9999960977616021	0	0	0.8031363558763993	0.1980638363566283	CNN1;KRT18;PCBP4;FES;CLCNKA;YDJC;CRYAB;IPO4;PRKG1
CID123920 7,8-DICHLORO-1,2,3,4-TETRAHYDROISOQUINOLINE CD-80-ZD47 BAID1 0.01UM	5/82	0.7830225446613376	0.9999960977616021	0	0	0.759396753660616	0.18574373064963146	MDK;S100A16;NT5DC2;YDJC;C1QL1
CID11581936 MARDEPODECT OB-01-DJ93 BAID4 10UM	5/82	0.7830225446613376	0.9999960977616021	0	0	0.759396753660616	0.18574373064963146	LAMA1;S100A16;SAA1;IGFBP7;CRYAB
CID10189783 GC-54-IZ89 BAID22 0.1UM	5/82	0.7830225446613376	0.9999960977616021	0	0	0.759396753660616	0.18574373064963146	KRT18;YDJC;CRYAB;TTC39A;PRR13
CID71254944 BE-45-XA42 BAID39 1UM	4/67	0.7832824949786962	0.9999960977616021	0	0	0.7426144980285108	0.18139240051587552	GALR3;TNNT1;ECH1;YDJC
CID2249447 XD-68-MP63 BAID52 10UM	4/67	0.7832824949786962	0.9999960977616021	0	0	0.7426144980285108	0.18139240051587552	MDK;TNNT1;NT5DC2;PLA2R1
CID44612496 CB-13-ZM96 BAID32 10UM	11/169	0.7851114956779073	0.9999960977616021	0	0	0.8137061962956664	0.1968595646051923	NIPAL4;ROBO4;ESM1;KRT18;S100A16;HHIP;PCDH7;FAT3;LTBR;YDJC;PIK3R6
CID53393127 SR8278 KB-17-DU74 BAID42 0.1UM	3/52	0.7873874823048134	0.9999960977616021	0	0	0.7161823354421336	0.17119249995773833	TNNT1;EMP3;CRYAB
CID53001 DAZOXIBEN DB-74-HJ91 BAID20 10UM	3/52	0.7873874823048134	0.9999960977616021	0	0	0.7161823354421336	0.17119249995773833	TSTD1;COL4A2;MDK
CID5030787 DA-69-UN88 BAID42 0.1UM	3/52	0.7873874823048134	0.9999960977616021	0	0	0.7161823354421336	0.17119249995773833	KRT18;FES;CRYAB
CID16734800 BB-75-UH54 BAID8 10UM	3/52	0.7873874823048134	0.9999960977616021	0	0	0.7161823354421336	0.17119249995773833	MDK;FES;PTOV1
CID9797919 AC-44-UR36 BAID23 1UM	3/52	0.7873874823048134	0.9999960977616021	0	0	0.7161823354421336	0.17119249995773833	TNNT1;REEP2;PTOV1
CID10303277 QA-25-HL62 BAID20 10UM	14/212	0.789624327539954	0.9999960977616021	0	0	0.8261849261849262	0.19514321181405234	ECH1;PTOV1;HSPB3;CXCL14;C1QL1;PCDHGA11;FAM167B;TNNT1;MDK;ALDOC;IGFBP7;EVL;ALDH7A1;LIMS2
CID9981344 CB-06-FE89 BAID50 0.1UM	4/68	0.7929706508619222	0.9999960977616021	0	0	0.7309713375796179	0.16956274012838607	KRT18;NT5DC2;DSE;STAT4
CID71239417 AD-09-MD49 BAID23 1UM	4/68	0.7929706508619222	0.9999960977616021	0	0	0.7309713375796179	0.16956274012838607	MDK;TNNT1;CXCL14;CRYAB
CID10071196 PIMAVANSERIN SE-91-VW19 BAID14 0.1UM	3/53	0.7981210049085872	0.9999960977616021	0	0	0.7018204964990452	0.15825705342607949	KRT18;TNNT1;KCNJ3
CID54677946 LAQUINIMOD LB-58-WE43 BAID8 10UM	3/53	0.7981210049085872	0.9999960977616021	0	0	0.7018204964990452	0.15825705342607949	FES;NT5DC2;ECH1
CID25195495 HD-22-GO73 BAID30 0.1UM	3/53	0.7981210049085872	0.9999960977616021	0	0	0.7018204964990452	0.15825705342607949	RYR2;KRT18;TNNT1
CID15604493 JB-23-ZE86 BAID2 0.1UM	3/53	0.7981210049085872	0.9999960977616021	0	0	0.7018204964990452	0.15825705342607949	KRT18;CXCL14;HAPLN1
MD-17-VD78 BAID35 1UM	3/53	0.7981210049085872	0.9999960977616021	0	0	0.7018204964990452	0.15825705342607949	DUSP3;NEFL;CRYAB
CID10090485 GALUNISERTIB JD-12-CE09 BAID44 10UM	8/128	0.7982427289647297	0.9999960977616021	0	0	0.7793103448275862	0.17561178513613815	BMP4;KRT18;TSTD1;TRIP6;SAA1;HSPB3;CRYAB;PTGES
CID9948038 N-(2,6-DIETHYLPHENYL)-HOMOPHTHALIMIDE OE-68-FR64 BAID30 0.1UM	2/37	0.7998242185508044	0.9999960977616021	0	0	0.6685205379861868	0.14932295499936132	BMP4;TRIP6
CID5443 THIOSALICYLICAED-32-VE54 BAID41 0.01UM	2/37	0.7998242185508044	0.9999960977616021	0	0	0.6685205379861868	0.14932295499936132	KRT18;WNT5A
CID11990416 LE-55-RW34 BAID22 0.1UM	2/37	0.7998242185508044	0.9999960977616021	0	0	0.6685205379861868	0.14932295499936132	KRT18;FES
CID3452843 GF-72-OO48 BAID42 0.1UM	2/37	0.7998242185508044	0.9999960977616021	0	0	0.6685205379861868	0.14932295499936132	KRT18;CRYAB
CID374536 DE-37-JV37 BAID30 0.1UM	2/37	0.7998242185508044	0.9999960977616021	0	0	0.6685205379861868	0.14932295499936132	GALR3;ALDH7A1
CID10500172 CB-36-QH71 BAID49 0.01UM	4/69	0.802307615936436	0.9999960977616021	0	0	0.7196864282214601	0.15852042390136847	KRT18;NT5DC2;YDJC;C1QL1
CID46931953 EF-99-HJ48 BAID52 10UM	4/69	0.802307615936436	0.9999960977616021	0	0	0.7196864282214601	0.15852042390136847	S100A16;FES;EMP3;YDJC
CID637511 CINNAMALDEHYDE FC-61-BK21 BAID8 10UM	3/54	0.8083969390269227	0.9999960977616021	0	0	0.688021866926274	0.14634368212453971	FES;CLCNKA;CRYAB
CID45483510 IC-05-WD74 BAID15 1UM	3/54	0.8083969390269227	0.9999960977616021	0	0	0.688021866926274	0.14634368212453971	IL4I1;KRT18;SAA1
CID86765106 CC-31-VS31 BAID15 1UM	3/54	0.8083969390269227	0.9999960977616021	0	0	0.688021866926274	0.14634368212453971	SAT2;IGFBP7;CRYAB
CID119357 IA-50-ET40 BAID7 1UM	3/54	0.8083969390269227	0.9999960977616021	0	0	0.688021866926274	0.14634368212453971	TSTD1;FES;SFN
CID179394 (2S)-2-AMINO-4-PHOSPHONOBUTANOICAAE-21-BF25 BAID4 10UM	5/85	0.8086864733529014	0.9999960977616021	0	0	0.730799872530274	0.15518095748439192	SYNGAP1;KRT18;NT5DC2;SAA1;CRYAB
CID16666652 BC-33-BM51 BAID27 1UM	5/85	0.8086864733529014	0.9999960977616021	0	0	0.730799872530274	0.15518095748439192	ABLIM1;EDN2;MDK;TNNT1;CRYAB
CID11319053 TELCAGEPANT FE-27-XB49 BAID28 10UM	4/70	0.8113000670553823	0.9999960977616021	0	0	0.7087434858135495	0.1482105219696143	KRT18;S100A16;SAA1;IGFBP7
CID9945160 CE-25-VD54 BAID4 10UM	4/70	0.8113000670553823	0.9999960977616021	0	0	0.7087434858135495	0.1482105219696143	KRT18;SAA1;IGFBP7;CRYAB
CID64245 1-C-ETHYLAMINOADAMANTANE AD-51-FB60 BAID13 0.01UM	2/38	0.8118117331397979	0.9999960977616021	0	0	0.6499151823579304	0.13549875057691163	SYNGAP1;KRT7
CID60785 FANANSERIN CE-52-XV55 BAID12 10UM	2/38	0.8118117331397979	0.9999960977616021	0	0	0.6499151823579304	0.13549875057691163	KRT18;NT5DC2
OF-47-EQ74 BAID50 0.1UM	2/38	0.8118117331397979	0.9999960977616021	0	0	0.6499151823579304	0.13549875057691163	CRYAB;HAPLN1
CID54684141 TERIFLUNOMIDE CC-93-RP38 BAID24 10UM	7/116	0.8166183107938617	0.9999960977616021	0	0	0.7506835360034659	0.15207608095334552	MAPK10;KRT18;TNNT1;NT5DC2;PTOV1;EMP3;NOL4
CID2915 CYSTAMINE FC-22-ZV65 BAID22 0.1UM	7/116	0.8166183107938617	0.9999960977616021	0	0	0.7506835360034659	0.15207608095334552	KRT18;TSTD1;NT5DC2;DSE;PTOV1;YDJC;IPO4
CID59317685 AE-94-OX50 BAID4 10UM	5/86	0.8166844403281303	0.9999960977616021	0	0	0.721738309373746	0.14615381248560583	CLIC5;KRT18;SAA1;IGFBP7;CRYAB
CID71113 VALPROMIDE DB-80-QN16 BAID41 0.01UM	3/55	0.8182276110489269	0.9999960977616021	0	0	0.6747539538755325	0.13536558090245088	MAGI2;NMNAT2;KCNJ3
CID73755058 R-PSOP HF-00-QG19 BAID29 0.01UM	3/55	0.8182276110489269	0.9999960977616021	0	0	0.6747539538755325	0.13536558090245088	KRT18;TNNT1;YDJC
CID3394 FLURBIPROFEN AB-92-LS83 BAID51 1UM	3/55	0.8182276110489269	0.9999960977616021	0	0	0.6747539538755325	0.13536558090245088	PTOV1;PRKG1;STRA6
CID9907182 GB-94-XG34 BAID14 0.1UM	3/55	0.8182276110489269	0.9999960977616021	0	0	0.6747539538755325	0.13536558090245088	MDK;TNNT1;PTOV1
CID122181886 OC-56-RM62 BAID4 10UM	3/55	0.8182276110489269	0.9999960977616021	0	0	0.6747539538755325	0.13536558090245088	KRT18;FES;CRYAB
CID9827047 BB-51-DP49 BAID44 10UM	3/55	0.8182276110489269	0.9999960977616021	0	0	0.6747539538755325	0.13536558090245088	TSTD1;FES;ALDOC
VA-27-OT56 BAID49 0.01UM	3/55	0.8182276110489269	0.9999960977616021	0	0	0.6747539538755325	0.13536558090245088	KRT18;TNNT1;NT5DC2
RD-37-PW33 BAID28 10UM	3/55	0.8182276110489269	0.9999960977616021	0	0	0.6747539538755325	0.13536558090245088	KRT18;TSTD1;FES
CID151947 3,4-DICHLOROPHENYLBIGUANIDE CA-84-IJ41 BAID42 0.1UM	4/71	0.8199550586764681	0.9999960977616021	0	0	0.6981271984028901	0.13858226082302794	KRT18;TNNT1;CRYAB;IPO4
CID51371303 PF-4708671 TF-23-DD23 BAID12 10UM	4/71	0.8199550586764681	0.9999960977616021	0	0	0.6981271984028901	0.13858226082302794	MDK;FES;ALDOC;YDJC
CID10253143 GW842166 PD-40-ZV44 BAID14 0.1UM	4/71	0.8199550586764681	0.9999960977616021	0	0	0.6981271984028901	0.13858226082302794	ABLIM1;NT5DC2;CXCL14;CRYAB
CID5394 TEMOZOLOMIDE BA-92-YC70 BAID20 10UM	4/71	0.8199550586764681	0.9999960977616021	0	0	0.6981271984028901	0.13858226082302794	FGF8;COL4A2;S100A16;PDE4B
CID10481388 LE-80-BM08 BAID22 0.1UM	4/71	0.8199550586764681	0.9999960977616021	0	0	0.6981271984028901	0.13858226082302794	KRT18;TNNT1;YDJC;CRYAB
CID44296536 (1,2-DIPHENYL-ETHYL)-PHOSPHONICAUD-99-XG44 BAID49 0.01UM	2/39	0.8231537068054017	0.9999960977616021	0	0	0.6323155216284987	0.12305639803594015	CHGA;YDJC
CID6475492 CGC-11047FREEBASE AC-98-QW77 BAID39 1UM	2/39	0.8231537068054017	0.9999960977616021	0	0	0.6323155216284987	0.12305639803594015	KRT18;MDK
CID501391 LUCERASTAT AD-43-XJ59 BAID48 10UM	2/39	0.8231537068054017	0.9999960977616021	0	0	0.6323155216284987	0.12305639803594015	NPAS4;SCG2
CID34359 CARBIDOPA BE-16-VM54 BAID11 1UM	2/39	0.8231537068054017	0.9999960977616021	0	0	0.6323155216284987	0.12305639803594015	KRT18;TNNT1
CID71716944 VA-19-EX85 BAID18 0.1UM	2/39	0.8231537068054017	0.9999960977616021	0	0	0.6323155216284987	0.12305639803594015	PTOV1;SHISA7
CID10217198 FD-49-XC21 BAID42 0.1UM	2/39	0.8231537068054017	0.9999960977616021	0	0	0.6323155216284987	0.12305639803594015	TSTD1;CRYAB
CID44427080 JC-47-KK95 BAID46 0.1UM	2/39	0.8231537068054017	0.9999960977616021	0	0	0.6323155216284987	0.12305639803594015	MDK;PTOV1
CID2830389 FB-86-IO73 BAID10 0.1UM	2/39	0.8231537068054017	0.9999960977616021	0	0	0.6323155216284987	0.12305639803594015	SOX2;TNNT1
CID35397514 QF-45-KI95 BAID24 10UM	2/39	0.8231537068054017	0.9999960977616021	0	0	0.6323155216284987	0.12305639803594015	FES;CRYAB
CID25227481 S0-EE-Y737 BAID43 1UM	2/39	0.8231537068054017	0.9999960977616021	0	0	0.6323155216284987	0.12305639803594015	TNNT1;NT5DC2
CID11990416 LE-55-RW34 BAID24 10UM	7/117	0.823356558534433	0.9999960977616021	0	0	0.7438185299065962	0.14457298007836375	DNAJC6;NT5DC2;TRIP6;SAA1;IGFBP7;CRYAB;NOL4
CID9847835 ISATINSULFONAMIDE34 WB-38-DZ32 BAID7 1UM	5/87	0.8244116620898967	0.9999960977616021	0	0	0.712897759952743	0.13765006638015886	CLDN4;PCBP4;FES;PTOV1;EPS8L2
CID71481097 SELINEXOR OB-17-DQ74 BAID6 0.1UM	8/132	0.8246206966999391	0.9999960977616021	0	0	0.7540065092901578	0.14539640219719646	SYNGAP1;PCLO;KRT18;MDK;LAMA1;SAA1;SAT2;IGFBP7
CID5353365 8-(3-CHLOROSTYRYL)CAFFEINE GA-53-SC22 BAID18 0.1UM	3/56	0.8276257020478488	0.9999960977616021	0	0	0.6619867167889699	0.12524409857725063	NECAB1;CRYAB;C1QL1
CID441140 GRISEOFULVIN DE-86-XV75 BAID16 10UM	3/56	0.8276257020478488	0.9999960977616021	0	0	0.6619867167889699	0.12524409857725063	KRT18;S100A16;CRYAB
CID2325 BENOXATHIAN CE-48-TP40 BAID16 10UM	3/56	0.8276257020478488	0.9999960977616021	0	0	0.6619867167889699	0.12524409857725063	ITGA4;S100A16;SAA1
CID68685441 RA-14-EK87 BAID49 0.01UM	3/56	0.8276257020478488	0.9999960977616021	0	0	0.6619867167889699	0.12524409857725063	KRT18;MDK;NT5DC2
CID2994523 AF-42-MP86 BAID45 0.01UM	4/72	0.8282799687879444	0.9999960977616021	0	0	0.6878231547396029	0.12958867160878298	CHGA;PTOV1;YDJC;ARHGAP24
GC-69-JF03 BAID35 1UM	4/72	0.8282799687879444	0.9999960977616021	0	0	0.6878231547396029	0.12958867160878298	KRT18;S100A16;SAA1;FAT3
CID177340 1-HYDROXY-2-NAPHTHOYL-ARG-PROAMIDE MA-67-FQ44 BAID41 0.01UM	2/40	0.8338774251061892	0.9999960977616021	0	0	0.615642158832195	0.11184300899036603	SCG2;RAPGEFL1
CID3002119 FURSULTIAMIN FA-45-XX32 BAID22 0.1UM	2/40	0.8338774251061892	0.9999960977616021	0	0	0.615642158832195	0.11184300899036603	KRT18;CRYAB
CID5426 THALIDOMIDE AD-72-MJ27 BAID27 1UM	2/40	0.8338774251061892	0.9999960977616021	0	0	0.615642158832195	0.11184300899036603	SAA1;CRYAB
CID4970 PROTOPINE EA-95-YQ95 BAID44 10UM	2/40	0.8338774251061892	0.9999960977616021	0	0	0.615642158832195	0.11184300899036603	TSTD1;CRYAB
CID24763624 BA-46-YF32 BAID39 1UM	2/40	0.8338774251061892	0.9999960977616021	0	0	0.615642158832195	0.11184300899036603	CHST7;ALDH7A1
CID44248217 EA-43-XP68 BAID4 10UM	2/40	0.8338774251061892	0.9999960977616021	0	0	0.615642158832195	0.11184300899036603	KRT18;ECH1
CID42623900 NE-34-OZ69 BAID43 1UM	2/40	0.8338774251061892	0.9999960977616021	0	0	0.615642158832195	0.11184300899036603	SYNGAP1;CRYAB
DD-58-HC29 BAID36 10UM	2/40	0.8338774251061892	0.9999960977616021	0	0	0.615642158832195	0.11184300899036603	TSTD1;CRYAB
TD-29-IN36 BAID51 1UM	2/40	0.8338774251061892	0.9999960977616021	0	0	0.615642158832195	0.11184300899036603	PTOV1;ALDH7A1
CID1894361 AMN082 DD-74-PJ26 BAID39 1UM	4/73	0.8362824480130375	0.9999960977616021	0	0	0.6778177790085849	0.12118627239107599	MAPK10;NETO1;IL34;ESAM
CID121487936 FE-29-XM40 BAID43 1UM	4/73	0.8362824480130375	0.9999960977616021	0	0	0.6778177790085849	0.12118627239107599	KRT18;TSTD1;IGFBP7;CRYAB
CID208908 LAPATINIB DA-80-IV36 BAID22 0.1UM	3/57	0.8366041580846717	0.9999960977616021	0	0	0.6496923403352429	0.11590787455755139	KRT18;TNNT1;CRYAB
CID5720 ZALTOPROFEN GB-45-YG91 BAID44 10UM	3/57	0.8366041580846717	0.9999960977616021	0	0	0.6496923403352429	0.11590787455755139	TSTD1;FES;CRYAB
CID50914969 BB-41-XE67 BAID22 0.1UM	3/57	0.8366041580846717	0.9999960977616021	0	0	0.6496923403352429	0.11590787455755139	KRT18;TNNT1;PCBP4
CID53378674 BB-86-UL91 BAID23 1UM	3/57	0.8366041580846717	0.9999960977616021	0	0	0.6496923403352429	0.11590787455755139	TNNT1;S100A16;CRYAB
CID44546567 PC-68-DU31 BAID7 1UM	3/57	0.8366041580846717	0.9999960977616021	0	0	0.6496923403352429	0.11590787455755139	KRT18;TNNT1;CRYAB
XB-22-LI07 BAID45 0.01UM	3/57	0.8366041580846717	0.9999960977616021	0	0	0.6496923403352429	0.11590787455755139	TNNT1;NT5DC2;SHISA7
CID753704 4[[4(4CHLOROPHENYL)2THIAZOLYL]AMINO]PHENOL AA-79-SX47 BAID1 0.01UM	8/134	0.8367675859065579	0.9999960977616021	0	0	0.7419570637961442	0.13222336865263076	DOK3;MSX2;MDK;NAPRT;NT5DC2;PTOV1;EMP3;MAPK8IP2
CID5583 TRIMETREXATE DD-71-LY65 BAID10 0.1UM	5/89	0.8390738865467772	0.9999960977616021	0	0	0.6958481289265228	0.12209108515062743	PDGFRB;CACNG6;FES;PIEZO2;POU4F3
CID3686 IDEBENONE BF-79-GG96 BAID26 0.1UM	5/89	0.8390738865467772	0.9999960977616021	0	0	0.6958481289265228	0.12209108515062743	PRR5;COL4A2;TTYH1;LTBR;AFF2
CID5281426 UMBELLIFERONE AD-12-YF12 BAID4 10UM	7/120	0.8424092470468665	0.9999960977616021	0	0	0.723952538812115	0.12415014393836792	KRT18;TSTD1;S100A16;FES;SAA1;IGFBP7;CRYAB
CID25023785 BB-48-VW67 BAID4 10UM	6/105	0.8433625196306659	0.9999960977616021	0	0	0.7083719851576994	0.12067710260324303	KRT18;TSTD1;S100A16;FES;SAA1;CRYAB
CID667730 DB-28-SP20 BAID28 10UM	6/105	0.8433625196306659	0.9999960977616021	0	0	0.7083719851576994	0.12067710260324303	FGF8;KRT18;S100A16;HHIP;RFTN1;SAA1
XA-12-UL84 BAID35 1UM	6/105	0.8433625196306659	0.9999960977616021	0	0	0.7083719851576994	0.12067710260324303	KRT18;S100A16;SAA1;FGF13;SCG2;CRYAB
CID27990 TOCOPHEROLNICOTINATE JA-95-PQ25 BAID12 10UM	4/74	0.8439703725030414	0.9999960977616021	0	0	0.668098271155596	0.11333478014405515	TNNT1;NT5DC2;LTBR;YDJC
CID9801987 SDZ-62-434FREE NB-17-SQ59 BAID28 10UM	4/74	0.8439703725030414	0.9999960977616021	0	0	0.668098271155596	0.11333478014405515	TNNT1;FES;ALDOC;C1QL1
CID16722832 TG101209 CA-73-BW50 BAID6 0.1UM	4/74	0.8439703725030414	0.9999960977616021	0	0	0.668098271155596	0.11333478014405515	USP35;LIN28B;TNNT1;MAP4
CID2471 BUMETANIDE CB-83-ZW70 BAID44 10UM	4/74	0.8439703725030414	0.9999960977616021	0	0	0.668098271155596	0.11333478014405515	KRT18;TSTD1;FES;CRYAB
CID2585 CARVEDILOL FE-64-KC49 BAID19 1UM	4/74	0.8439703725030414	0.9999960977616021	0	0	0.668098271155596	0.11333478014405515	TSTD1;ARSJ;NMU;NOL4
CID72172 UBENIMEX AE-71-CB15 BAID40 10UM	4/74	0.8439703725030414	0.9999960977616021	0	0	0.668098271155596	0.11333478014405515	KRT18;SEPTIN9;ANO5;HOXC8
CID78243729 PA-31-HP87 BAID24 10UM	4/74	0.8439703725030414	0.9999960977616021	0	0	0.668098271155596	0.11333478014405515	KRT18;TSTD1;TRIP6;CRYAB
CID60606 FF-07-FL63 BAID24 10UM	4/74	0.8439703725030414	0.9999960977616021	0	0	0.668098271155596	0.11333478014405515	KRT18;S100A16;SAA1;CRYAB
CID692856 4-METHYL-N-(NAPHTHALEN-1-YL)THIAZOL-2-AMINE CC-46-CE74 BAID28 10UM	2/41	0.8440098797130813	0.9999960977616021	0	0	0.5998238402818555	0.10172477206349181	TNNT1;FES
CID108092 TESMILIFENE EE-99-ZM45 BAID41 0.01UM	2/41	0.8440098797130813	0.9999960977616021	0	0	0.5998238402818555	0.10172477206349181	KRT18;SYCP2L
CID9826528 MIRDAMETINIB CC-86-IO63 BAID15 1UM	2/41	0.8440098797130813	0.9999960977616021	0	0	0.5998238402818555	0.10172477206349181	TNNT1;CRYAB
CID9839500 PD150606 MC-36-PM07 BAID22 0.1UM	2/41	0.8440098797130813	0.9999960977616021	0	0	0.5998238402818555	0.10172477206349181	KRT18;CRYAB
CID5656 VENLAFAXINE BC-26-LE04 BAID32 10UM	2/41	0.8440098797130813	0.9999960977616021	0	0	0.5998238402818555	0.10172477206349181	ESM1;PTOV1
CID439302 OXYTOCIN FC-03-PM86 BAID4 10UM	2/41	0.8440098797130813	0.9999960977616021	0	0	0.5998238402818555	0.10172477206349181	MDK;SAA1
CID5564 TRICLOSAN BD-68-ZT55 BAID4 10UM	2/41	0.8440098797130813	0.9999960977616021	0	0	0.5998238402818555	0.10172477206349181	NT5DC2;EMP3
CID9886944 QB-35-FO29 BAID42 0.1UM	2/41	0.8440098797130813	0.9999960977616021	0	0	0.5998238402818555	0.10172477206349181	GRID2;EPS8L2
CID11715767 MA-06-DJ95 BAID11 1UM	2/41	0.8440098797130813	0.9999960977616021	0	0	0.5998238402818555	0.10172477206349181	KRT18;CXCL14
CID9864718 FF-61-BU95 BAID40 10UM	2/41	0.8440098797130813	0.9999960977616021	0	0	0.5998238402818555	0.10172477206349181	DUSP3;LAMA1
CID9885204 NC-73-QU79 BAID27 1UM	2/41	0.8440098797130813	0.9999960977616021	0	0	0.5998238402818555	0.10172477206349181	KRT18;TNNT1
CID135409477 4-[(E)-(DIBENZYLHYDRAZINYLIDENE)METHYL]PHENOL ED-05-KX67 BAID42 0.1UM	3/58	0.845176109709985	0.9999960977616021	0	0	0.637845032116197	0.10729207836166181	FMNL3;TNNT1;NT5DC2
CID986287 HD-96-GX64 BAID28 10UM	3/58	0.845176109709985	0.9999960977616021	0	0	0.637845032116197	0.10729207836166181	TRIP6;SAA1;IGFBP7
TA-20-FO62 BAID34 0.1UM	3/58	0.845176109709985	0.9999960977616021	0	0	0.637845032116197	0.10729207836166181	TNNT1;FES;CRYAB
BA-92-CZ75 BAID35 1UM	3/58	0.845176109709985	0.9999960977616021	0	0	0.637845032116197	0.10729207836166181	KRT18;TNNT1;KRT7
CID9830518 CATHEPSINGINHIBITORI PD-60-FM93 BAID14 0.1UM	5/90	0.8460194150671259	0.9999960977616021	0	0	0.687624189255052	0.1149796831955113	TSTD1;S100A16;FES;TRIP6;CRYAB
CID24765037 PEXMETINIB JD-00-YJ41 BAID22 0.1UM	6/106	0.8496835149707611	0.9999960977616021	0	0	0.70125	0.11422754807991077	CALB2;CNN1;CRYBG2;PCBP4;S100A16;FES
CID57936348 CC-55-CD84 BAID42 0.1UM	6/106	0.8496835149707611	0.9999960977616021	0	0	0.70125	0.11422754807991077	BMP4;FES;TRIP6;PFN4;ALDH7A1;CRYAB
CID65126 CARNOSICAGE-34-TW62 BAID6 0.1UM	4/75	0.8513517997310789	0.9999960977616021	0	0	0.6586525522562124	0.10599684994537524	IL4I1;MAP4;SEPTIN9;ALDH7A1
BC-61-ZY95 BAID49 0.01UM	4/75	0.8513517997310789	0.9999960977616021	0	0	0.6586525522562124	0.10599684994537524	KRT18;MDK;PTOV1;YDJC
BB-28-MC54 BAID12 10UM	4/75	0.8513517997310789	0.9999960977616021	0	0	0.6586525522562124	0.10599684994537524	IL22RA1;MDK;NT5DC2;YDJC
CID60871 ADEFOVIRDIPIVOXIL BC-56-CP81 BAID19 1UM	5/91	0.8527151932829372	0.9999960977616021	0	0	0.6795915039945455	0.10827909383135442	CD40;KRT18;TNNT1;S100A16;CRYAB
CID5281377 GENISTIN RD-90-DS77 BAID22 0.1UM	5/91	0.8527151932829372	0.9999960977616021	0	0	0.6795915039945455	0.10827909383135442	SATB1;FES;NAPRT;NOXA1;CRYAB
CID449381 OSELTAMIVIRAPA-40-NS72 BAID27 1UM	5/91	0.8527151932829372	0.9999960977616021	0	0	0.6795915039945455	0.10827909383135442	KRT18;SYT1;TNNT1;FES;CRYAB
CID5270 9-(TETRAHYDRO-2-FURANYL)-9H-PURIN-6-AMINE ED-43-XF39 BAID8 10UM	3/59	0.8533547988761784	0.9999960977616021	0	0	0.6264208420478312	0.09933773918013365	FES;DSE;CRYAB
CID44574266 FE-99-RJ28 BAID24 10UM	3/59	0.8533547988761784	0.9999960977616021	0	0	0.6264208420478312	0.09933773918013365	KRT18;TNNT1;CRYAB
CID89982740 DE-03-NP53 BAID52 10UM	3/59	0.8533547988761784	0.9999960977616021	0	0	0.6264208420478312	0.09933773918013365	TNNT1;S100A16;FES
CID400769 BARDOXOLONEMETHYL FA-80-DR66 BAID22 0.1UM	2/42	0.8535776458658062	0.9999960977616021	0	0	0.5847964376590331	0.09258425119286345	TNNT1;CRYAB
CID119537 3-AMINONORHARMAN KC-87-DN47 BAID12 10UM	2/42	0.8535776458658062	0.9999960977616021	0	0	0.5847964376590331	0.09258425119286345	KRT18;NT5DC2
CID44592366 GARDIQUIMOD UD-85-WR81 BAID51 1UM	2/42	0.8535776458658062	0.9999960977616021	0	0	0.5847964376590331	0.09258425119286345	S100A16;SCG2
CID10201696 BALICATIB AD-11-HV98 BAID43 1UM	2/42	0.8535776458658062	0.9999960977616021	0	0	0.5847964376590331	0.09258425119286345	TNNT1;PAX5
CID9961435 TEGLARINAD OB-78-PA58 BAID8 10UM	2/42	0.8535776458658062	0.9999960977616021	0	0	0.5847964376590331	0.09258425119286345	SAA1;CRYAB
CID6160690 GR46611 NF-27-AQ24 BAID14 0.1UM	2/42	0.8535776458658062	0.9999960977616021	0	0	0.5847964376590331	0.09258425119286345	KRT18;TNNT1
CID3955 LOPERAMIDE AB-17-WP43 BAID32 10UM	2/42	0.8535776458658062	0.9999960977616021	0	0	0.5847964376590331	0.09258425119286345	PRDM16;CRYAB
CID4486 NIFEKALANT FD-09-BQ45 BAID4 10UM	2/42	0.8535776458658062	0.9999960977616021	0	0	0.5847964376590331	0.09258425119286345	NT5DC2;CRYAB
CID44554129 EF-43-OP88 BAID24 10UM	2/42	0.8535776458658062	0.9999960977616021	0	0	0.5847964376590331	0.09258425119286345	KRT18;CRYAB
CID25005065 JA-02-IU07 BAID32 10UM	2/42	0.8535776458658062	0.9999960977616021	0	0	0.5847964376590331	0.09258425119286345	TSTD1;MDK
CID40009526 S0-EE-Y96T BAID23 1UM	2/42	0.8535776458658062	0.9999960977616021	0	0	0.5847964376590331	0.09258425119286345	TSTD1;RCAN2
HD-26-KX74 BAID48 10UM	2/42	0.8535776458658062	0.9999960977616021	0	0	0.5847964376590331	0.09258425119286345	IL4I1;SCN2B
CID6438354 N-(3-PHENOXYCINNAMYL)ACETOHYDROXAMICAIC-08-NY46 BAID44 10UM	8/137	0.8537341225698655	0.9999960977616021	0	0	0.7245834447117526	0.1145823403613469	TSTD1;S100A16;MDK;MMP2;TRIP6;IGFBP7;ALDOC;CRYAB
CID4878 SRCKINASEINHIBITORPP2 BD-01-RI07 BAID12 10UM	9/152	0.8541229987665137	0.9999960977616021	0	0	0.7352577135324739	0.11593548693326963	TSTD1;TCERG1L;BDNF;FES;MDK;SAA1;TCF21;GAS1;TRPM3
CID327044 MITONAFIDE AC-35-CK01 BAID7 1UM	7/122	0.8541717469316318	0.9999960977616021	0	0	0.7112843705779529	0.1121147739209698	TSTD1;PCBP4;S100A16;ALOX5;TRIP6;IGFBP7;EPS8L2
YA-34-DT48 BAID46 0.1UM	6/107	0.8557945599824643	0.9999960977616021	0	0	0.6942690442513639	0.10811499947351168	SYNGAP1;NT5DC2;ECH1;CCDC146;PTOV1;LOXL1
CID60788 LUFIRONIL DA-23-IF64 BAID4 10UM	4/76	0.8584349281156689	0.9999960977616021	0	0	0.6494692144373673	0.09913783771424822	KRT18;TSTD1;SAA1;CRYAB
CID15387 METYLPERON DA-39-AJ98 BAID10 0.1UM	5/92	0.8591668763587037	0.9999960977616021	0	0	0.6717434781653151	0.1019653583808919	PDGFRB;FES;ECH1;CRYAB;C1QL1
CID9865515 MOCETINOSTAT HD-29-LW24 BAID14 0.1UM	9/153	0.8591962784801441	0.9999960977616021	0	0	0.7301118210862619	0.11080022696051625	CLDN4;KRT18;TSTD1;FES;TNNT1;NT5DC2;ECH1;KRT7;CRYAB
CID73293783 VB-92-JQ72 BAID12 10UM	9/153	0.8591962784801441	0.9999960977616021	0	0	0.7301118210862619	0.11080022696051625	KRT18;NETO1;ECH1;PRDM16;NOXA1;IGFBP7;ALDOC;NUP62CL;C1QL1
CID1398004 BISANILINOPYRIMIDINE,3D WC-81-BR91 BAID27 1UM	3/60	0.8611535131131497	0.9999960977616021	0	0	0.6153975007537941	0.09199115330551563	TNNT1;LHFPL4;CRYAB
CID51003603 BD-48-ZT65 BAID42 0.1UM	3/60	0.8611535131131497	0.9999960977616021	0	0	0.6153975007537941	0.09199115330551563	KRT18;TNNT1;CRYAB
CID5154691 KA-46-YG68 BAID44 10UM	3/60	0.8611535131131497	0.9999960977616021	0	0	0.6153975007537941	0.09199115330551563	MDK;FES;ECH1
CID9888801 LD-48-CY61 BAID6 0.1UM	3/60	0.8611535131131497	0.9999960977616021	0	0	0.6153975007537941	0.09199115330551563	ACTN2;ZKSCAN2;SEPTIN9
CID4877 IC-91-IX22 BAID27 1UM	3/60	0.8611535131131497	0.9999960977616021	0	0	0.6153975007537941	0.09199115330551563	BMP4;KRT18;ECH1
AE-64-KN26 BAID51 1UM	3/60	0.8611535131131497	0.9999960977616021	0	0	0.6153975007537941	0.09199115330551563	KRT18;PTOV1;LTBR
CID483833 N-(5-CHLORO-2-HYDROXYPHENYL)-2-METHOXYBENZAMIDE EB-92-TL51 BAID49 0.01UM	2/43	0.8626067808941367	0.9999960977616021	0	0	0.5705020790665922	0.08431811571386794	TSTD1;NT5DC2
CID819652 2-({3-NITROBENZOYL}AMINO)BENZAMIDE OD-56-KP44 BAID45 0.01UM	2/43	0.8626067808941367	0.9999960977616021	0	0	0.5705020790665922	0.08431811571386794	TBX4;CRYAB
CID10175076 CEVOGLITAZAR BA-74-BQ33 BAID1 0.01UM	2/43	0.8626067808941367	0.9999960977616021	0	0	0.5705020790665922	0.08431811571386794	MDK;YDJC
CID156391 NAPROXEN EE-57-RZ27 BAID8 10UM	2/43	0.8626067808941367	0.9999960977616021	0	0	0.5705020790665922	0.08431811571386794	FES;CRYAB
CID6011884 BF-96-PY22 BAID49 0.01UM	2/43	0.8626067808941367	0.9999960977616021	0	0	0.5705020790665922	0.08431811571386794	KRT18;TNNT1
CID11117606 WB-92-FB15 BAID24 10UM	2/43	0.8626067808941367	0.9999960977616021	0	0	0.5705020790665922	0.08431811571386794	KRT18;FES
CID16129187 AA-44-BX20 BAID44 10UM	2/43	0.8626067808941367	0.9999960977616021	0	0	0.5705020790665922	0.08431811571386794	TSTD1;TNNT1
CID2768262 AB-87-KC82 BAID4 10UM	2/43	0.8626067808941367	0.9999960977616021	0	0	0.5705020790665922	0.08431811571386794	SAA1;CRYAB
CID5311276 MB-93-BH38 BAID4 10UM	2/43	0.8626067808941367	0.9999960977616021	0	0	0.5705020790665922	0.08431811571386794	IGFBP7;CRYAB
CID9888801 LD-48-CY61 BAID7 1UM	2/43	0.8626067808941367	0.9999960977616021	0	0	0.5705020790665922	0.08431811571386794	CALB2;S100A16
AD-70-DU18 BAID41 0.01UM	2/43	0.8626067808941367	0.9999960977616021	0	0	0.5705020790665922	0.08431811571386794	DLGAP2;YDJC
CA-60-RU13 BAID50 0.1UM	2/43	0.8626067808941367	0.9999960977616021	0	0	0.5705020790665922	0.08431811571386794	KRT18;TNNT1
YB-80-KQ31 BAID12 10UM	2/43	0.8626067808941367	0.9999960977616021	0	0	0.5705020790665922	0.08431811571386794	KRT18;NT5DC2
NE-37-JX51 BAID48 10UM	2/43	0.8626067808941367	0.9999960977616021	0	0	0.5705020790665922	0.08431811571386794	PTOV1;GNAI2
ZB-72-PE17 BAID35 1UM	2/43	0.8626067808941367	0.9999960977616021	0	0	0.5705020790665922	0.08431811571386794	TNNT1;ALDOC
CID9801039 GB-27-AY54 BAID28 10UM	4/77	0.8652280588979256	0.9999960977616021	0	0	0.6405374749149289	0.09272558515981337	TSTD1;MDK;TNNT1;FES
CID1221 GA-06-UU42 BAID18 0.1UM	4/77	0.8652280588979256	0.9999960977616021	0	0	0.6405374749149289	0.09272558515981337	KRT18;TNNT1;NT5DC2;PRKG1
CID4858 OC-40-XI13 BAID26 0.1UM	4/77	0.8652280588979256	0.9999960977616021	0	0	0.6405374749149289	0.09272558515981337	TAFA5;MDK;TTYH1;FES
BD-70-EK54 BAID36 10UM	4/77	0.8652280588979256	0.9999960977616021	0	0	0.6405374749149289	0.09272558515981337	TSTD1;MDK;KRT7;LOXL1
CID49381 FLUPERLAPINE AA-89-HG56 BAID42 0.1UM	6/109	0.8674037591927	0.9999960977616021	0	0	0.6807137903705172	0.0968320225242481	KRT18;NT5DC2;ALDH7A1;TRHDE;CRYAB;IPO4
CID56965901 BC-56-BB82 BAID7 1UM	6/109	0.8674037591927	0.9999960977616021	0	0	0.6807137903705172	0.0968320225242481	KRT18;S100A16;ZC3H12A;IGFBP7;EPS8L2;CRYAB
CID5370625 3-BUTENOICACID,4-PHENYL-,(3E)- DF-56-GR45 BAID22 0.1UM	3/61	0.8685855277964997	0.9999960977616021	0	0	0.6047542746767928	0.08520335838261231	KRT18;FES;CRYAB
CID46700782 RAZUPROTAFIB NB-62-DN30 BAID22 0.1UM	3/61	0.8685855277964997	0.9999960977616021	0	0	0.6047542746767928	0.08520335838261231	KRT18;CRYAB;ALDH7A1
CID5372945 PAPRAZINE UD-20-ER54 BAID24 10UM	3/61	0.8685855277964997	0.9999960977616021	0	0	0.6047542746767928	0.08520335838261231	KRT18;CRYAB;HAPLN1
CID89741565 RG7800 GD-69-GP37 BAID22 0.1UM	3/61	0.8685855277964997	0.9999960977616021	0	0	0.6047542746767928	0.08520335838261231	KRT18;FES;CRYAB
CID88540060 ND-06-AJ85 BAID29 0.01UM	3/61	0.8685855277964997	0.9999960977616021	0	0	0.6047542746767928	0.08520335838261231	KRT18;PRDM16;LOXL1
CID10360455 OE-91-GF88 BAID2 0.1UM	3/61	0.8685855277964997	0.9999960977616021	0	0	0.6047542746767928	0.08520335838261231	KRT18;MDK;ECH1
CID86302643 S0-EE-WW6E BAID44 10UM	3/61	0.8685855277964997	0.9999960977616021	0	0	0.6047542746767928	0.08520335838261231	CLIC5;TNNT1;ALDOC
CID10217017 AD-11-RL84 BAID8 10UM	3/61	0.8685855277964997	0.9999960977616021	0	0	0.6047542746767928	0.08520335838261231	KRT18;S100A16;RFTN1
CID9842758 ZA-84-ZC97 BAID27 1UM	3/61	0.8685855277964997	0.9999960977616021	0	0	0.6047542746767928	0.08520335838261231	KRT18;NT5DC2;ECH1
CID2729560 CB1RANTAGONIST1 AB-07-AZ97 BAID27 1UM	2/44	0.8711227406477727	0.9999960977616021	0	0	0.5568884042166485	0.07683522566883068	KRT18;FES
CID2332 BENZAMIDINE CA-72-JV60 BAID18 0.1UM	2/44	0.8711227406477727	0.9999960977616021	0	0	0.5568884042166485	0.07683522566883068	NT5DC2;CXCL14
CID5311201 L-365260 FE-59-BC81 BAID9 0.01UM	2/44	0.8711227406477727	0.9999960977616021	0	0	0.5568884042166485	0.07683522566883068	IL4I1;LRRN1
CID5145950 RS39604 GF-03-HI41 BAID24 10UM	2/44	0.8711227406477727	0.9999960977616021	0	0	0.5568884042166485	0.07683522566883068	RYR2;NT5DC2
CID9853559 MK-0429 CB-87-RB49 BAID11 1UM	2/44	0.8711227406477727	0.9999960977616021	0	0	0.5568884042166485	0.07683522566883068	ZNRF4;ALDH7A1
CID71682479 KE-74-OZ09 BAID1 0.01UM	2/44	0.8711227406477727	0.9999960977616021	0	0	0.5568884042166485	0.07683522566883068	KRT18;CRYAB
CID112499966 ZD-23-ZF57 BAID24 10UM	2/44	0.8711227406477727	0.9999960977616021	0	0	0.5568884042166485	0.07683522566883068	NT5DC2;EMP3
CID16750360 LA-93-IR67 BAID12 10UM	2/44	0.8711227406477727	0.9999960977616021	0	0	0.5568884042166485	0.07683522566883068	KRT18;CRYAB
CID5282335 RD-90-OY66 BAID26 0.1UM	2/44	0.8711227406477727	0.9999960977616021	0	0	0.5568884042166485	0.07683522566883068	KRT18;S100A16
CID5282339 CA-44-LT45 BAID42 0.1UM	2/44	0.8711227406477727	0.9999960977616021	0	0	0.5568884042166485	0.07683522566883068	CRYAB;ALDH7A1
CID5307948 AB-28-BT90 BAID16 10UM	2/44	0.8711227406477727	0.9999960977616021	0	0	0.5568884042166485	0.07683522566883068	FES;CRYAB
CID3376937 BA-77-US35 BAID7 1UM	2/44	0.8711227406477727	0.9999960977616021	0	0	0.5568884042166485	0.07683522566883068	TSTD1;SAA1
GB-33-FW25 BAID30 0.1UM	2/44	0.8711227406477727	0.9999960977616021	0	0	0.5568884042166485	0.07683522566883068	FES;TRIP6
CID16130933 SOVATELTIDE IE-49-AI35 BAID21 0.01UM	5/94	0.8713611123166044	0.9999960977616021	0	0	0.656576506899836	0.09040979249139662	NECAB1;IGSF21;TNNT1;YDJC;ALDH7A1
CID60923 QUIFLAPON JC-53-YE56 BAID24 10UM	5/94	0.8713611123166044	0.9999960977616021	0	0	0.656576506899836	0.09040979249139662	MPP4;KRT18;S100A16;FES;CRYAB
CID6834 BROMPHENIRAMINE CC-04-WK34 BAID3 1UM	4/78	0.8717395618934102	0.9999960977616021	0	0	0.6318471337579618	0.08673022337498691	USP49;EFNA5;FOXP2;CREB5
CID51634 MIGLUSTAT AC-54-FR31 BAID22 0.1UM	4/78	0.8717395618934102	0.9999960977616021	0	0	0.6318471337579618	0.08673022337498691	KRT18;TNNT1;SFN;YDJC
CID114904 OPC-21268 CB-47-SB29 BAID24 10UM	4/78	0.8717395618934102	0.9999960977616021	0	0	0.6318471337579618	0.08673022337498691	KRT18;S100A16;SAA1;CRYAB
CID3378093 SB224289 DF-45-GA42 BAID32 10UM	4/78	0.8717395618934102	0.9999960977616021	0	0	0.6318471337579618	0.08673022337498691	NT5DC2;ALDOC;BMPR1B;C1QL1
CID9798551 BD-85-AU55 BAID20 10UM	6/110	0.8729106202047996	0.9999960977616021	0	0	0.674131671899529	0.09162939976002016	CHGA;KRT18;TSTD1;S100A16;RFTN1;SAA1
CID4988454 FC-71-PK06 BAID28 10UM	6/110	0.8729106202047996	0.9999960977616021	0	0	0.674131671899529	0.09162939976002016	CLIC5;KRT18;S100A16;TRIP6;SAA1;GIT1
CID2689 GB-62-IH36 BAID28 10UM	6/110	0.8729106202047996	0.9999960977616021	0	0	0.674131671899529	0.09162939976002016	KRT18;TSTD1;FES;TNNT1;TRIP6;CRYAB
ME-54-JY76 BAID51 1UM	9/156	0.8735719048024663	0.9999960977616021	0	0	0.7150942166003782	0.09665559162622046	CHGA;KRT18;TNNT1;TRIP6;REEP2;PTOV1;LTBR;YDJC;IPO4
CID9826528 MIRDAMETINIB CC-86-IO63 BAID14 0.1UM	3/62	0.8756640533142865	0.9999960977616021	0	0	0.5944718359244355	0.07892966781502966	TNNT1;FES;CRYAB
CID58974612 ILS-920 GA-04-JM33 BAID9 0.01UM	3/62	0.8756640533142865	0.9999960977616021	0	0	0.5944718359244355	0.07892966781502966	XKR7;SYNGAP1;NT5DC2
CID9907082 EB-85-DG91 BAID24 10UM	3/62	0.8756640533142865	0.9999960977616021	0	0	0.5944718359244355	0.07892966781502966	KRT18;TNNT1;CRYAB
CID89907349 BF-24-JN36 BAID27 1UM	3/62	0.8756640533142865	0.9999960977616021	0	0	0.5944718359244355	0.07892966781502966	KRT18;NT5DC2;EMP3
FD-19-TD14 BAID23 1UM	3/62	0.8756640533142865	0.9999960977616021	0	0	0.5944718359244355	0.07892966781502966	KRT18;REEP2;CRYAB
CID2754 CILOSTAZOL CA-98-SW47 BAID22 0.1UM	5/95	0.8771154420212615	0.9999960977616021	0	0	0.6492458041215211	0.08512694291967622	KRT18;TSTD1;TNNT1;DNAJC6;YDJC
CID11751126 NVP-BBD130 BB-79-AG41 BAID49 0.01UM	4/79	0.8779778436477319	0.9999960977616021	0	0	0.6233885350318471	0.08112399417738296	RYR2;TNNT1;NT5DC2;YDJC
CID11259583 AUY954 BD-18-FM58 BAID24 10UM	4/79	0.8779778436477319	0.9999960977616021	0	0	0.6233885350318471	0.08112399417738296	KRT18;FES;NT5DC2;CRYAB
CID44234515 VE-59-SD17 BAID2 0.1UM	4/79	0.8779778436477319	0.9999960977616021	0	0	0.6233885350318471	0.08112399417738296	KRT18;NAPRT;NT5DC2;SLCO5A1
GF-32-FY02 BAID48 10UM	4/79	0.8779778436477319	0.9999960977616021	0	0	0.6233885350318471	0.08112399417738296	KRT18;COL4A2;MDK;TNNT1
CID118715600 2-(1H-INDAZOL-5-YL)-4-PIPERAZIN-1-YLQUINAZOLINE EE-98-PF86 BAID30 0.1UM	6/111	0.8782249136775917	0.9999960977616021	0	0	0.6676749271137026	0.08669929334709503	KLC3;SLC22A18;PRDM16;RAB38;AKAP6;PRR13
CID2381 BIPERIDEN FB-12-UL66 BAID28 10UM	6/111	0.8782249136775917	0.9999960977616021	0	0	0.6676749271137026	0.08669929334709503	KRT18;S100A16;FES;TRIP6;SAA1;CRYAB
CID46233300 PTEROCARPANQUINONE GC-40-VJ01 BAID23 1UM	2/45	0.8791503133390749	0.9999960977616021	0	0	0.5439079235457719	0.07005500930203383	DOCK9;REEP2
CID97297 5-IODOTUBERCIDIN BD-69-GX17 BAID29 0.01UM	2/45	0.8791503133390749	0.9999960977616021	0	0	0.5439079235457719	0.07005500930203383	DISP3;ZEB1
CID2551 CARBAMOYLCHOLINE AD-90-PA45 BAID42 0.1UM	2/45	0.8791503133390749	0.9999960977616021	0	0	0.5439079235457719	0.07005500930203383	TCF21;CRYAB
CID23418 ORMETOPRIM KC-07-HN67 BAID38 0.1UM	2/45	0.8791503133390749	0.9999960977616021	0	0	0.5439079235457719	0.07005500930203383	S100A16;IL34
CID5358 SUMATRIPTAN AA-90-AU53 BAID24 10UM	2/45	0.8791503133390749	0.9999960977616021	0	0	0.5439079235457719	0.07005500930203383	FES;CRYAB
CID4449 NEFAZODONE DC-28-NF06 BAID16 10UM	2/45	0.8791503133390749	0.9999960977616021	0	0	0.5439079235457719	0.07005500930203383	KRT18;CRYAB
CID4970 PROTOPINE EA-95-YQ95 BAID42 0.1UM	2/45	0.8791503133390749	0.9999960977616021	0	0	0.5439079235457719	0.07005500930203383	KRT18;CRYAB
CID5770 RESERPINE AC-77-VS60 BAID44 10UM	2/45	0.8791503133390749	0.9999960977616021	0	0	0.5439079235457719	0.07005500930203383	TSTD1;ALDOC
CID44546567 PC-68-DU31 BAID5 0.01UM	2/45	0.8791503133390749	0.9999960977616021	0	0	0.5439079235457719	0.07005500930203383	KRT18;CRYAB
CID3136844 BB-89-HE42 BAID14 0.1UM	2/45	0.8791503133390749	0.9999960977616021	0	0	0.5439079235457719	0.07005500930203383	TSTD1;FES
CID131954513 FD-44-AD67 BAID4 10UM	2/45	0.8791503133390749	0.9999960977616021	0	0	0.5439079235457719	0.07005500930203383	KRT18;SAA1
CID60154936 RC-65-VL12 BAID44 10UM	2/45	0.8791503133390749	0.9999960977616021	0	0	0.5439079235457719	0.07005500930203383	SAA1;CRYAB
BA-09-PG96 BAID41 0.01UM	2/45	0.8791503133390749	0.9999960977616021	0	0	0.5439079235457719	0.07005500930203383	KRT18;PTOV1
UE-90-AA63 BAID47 1UM	2/45	0.8791503133390749	0.9999960977616021	0	0	0.5439079235457719	0.07005500930203383	KRT18;YDJC
BE-27-RQ61 BAID34 0.1UM	1/26	0.8814697486086637	0.9999960977616021	0	0	0.46792116973935155	0.059035085254579865	CCDC146
CID37907 CLIMBAZOLE AC-95-TK81 BAID14 0.1UM	3/63	0.8824021897163716	0.9999960977616021	0	0	0.5845321451304901	0.0731292556840172	KRT18;TNNT1;FES
CID60855 ZANAMIVIR DD-41-AE67 BAID24 10UM	3/63	0.8824021897163716	0.9999960977616021	0	0	0.5845321451304901	0.0731292556840172	KRT18;TRIP6;CRYAB
CID44199337 CE-69-FD64 BAID12 10UM	3/63	0.8824021897163716	0.9999960977616021	0	0	0.5845321451304901	0.0731292556840172	MDK;ECH1;CRYAB
CID16733118 JC-02-ZR15 BAID30 0.1UM	6/112	0.8833511523527735	0.9999960977616021	0	0	0.6613400077011937	0.08202763889664995	FES;TRIP6;PTOV1;EMP3;NMNAT2;LTBR
CID11165622 OD-03-CA36 BAID23 1UM	6/112	0.8833511523527735	0.9999960977616021	0	0	0.6613400077011937	0.08202763889664995	MDK;TNNT1;REEP2;CXCL14;CRYAB;C1QL1
KC-48-OO62 BAID27 1UM	8/143	0.8834067202779247	0.9999960977616021	0	0	0.692152689087555	0.08580587301311683	KRT18;TSTD1;S100A16;FES;TRIP6;SAA1;IGFBP7;CRYAB
CID24964624 AKTINHIBITORMK2206 BD-41-DB55 BAID19 1UM	4/80	0.8839513181096134	0.9999960977616021	0	0	0.6151525310090513	0.07588108724314999	FGF8;S100A16;FES;YDJC
CID2585 CARVEDILOL FE-64-KC49 BAID17 0.01UM	4/80	0.8839513181096134	0.9999960977616021	0	0	0.6151525310090513	0.07588108724314999	ALDH1L1;MAST1;PRDM16;PRKCZ
CID71239417 AD-09-MD49 BAID21 0.01UM	4/80	0.8839513181096134	0.9999960977616021	0	0	0.6151525310090513	0.07588108724314999	SYCP2L;SATB1;CXCL14;CRYAB
CID11493598 AE-09-IN08 BAID22 0.1UM	4/80	0.8839513181096134	0.9999960977616021	0	0	0.6151525310090513	0.07588108724314999	KRT18;SATB1;EMP3;YDJC
MB-72-YK93 BAID46 0.1UM	4/80	0.8839513181096134	0.9999960977616021	0	0	0.6151525310090513	0.07588108724314999	NT5DC2;SCG2;IPO4;C1QL1
CID29667 N-(3-METHYLPHENYL)IMIDODICARBONIMIDICDIAMIDE IA-00-RJ06 BAID18 0.1UM	2/46	0.8867135667047391	0.9999960977616021	0	0	0.5315174647235716	0.06390608417121692	S100A16;MISP
CID56237 LONAPALENE AC-49-NG46 BAID41 0.01UM	2/46	0.8867135667047391	0.9999960977616021	0	0	0.5315174647235716	0.06390608417121692	YDJC;CRYAB
CID160725 LY181984 FF-14-JG89 BAID16 10UM	2/46	0.8867135667047391	0.9999960977616021	0	0	0.5315174647235716	0.06390608417121692	KRT18;FES
CID1177 TGBA01AD DA-17-YW85 BAID48 10UM	2/46	0.8867135667047391	0.9999960977616021	0	0	0.5315174647235716	0.06390608417121692	DISP3;TNNT1
CID9804868 GA-30-HJ41 BAID29 0.01UM	2/46	0.8867135667047391	0.9999960977616021	0	0	0.5315174647235716	0.06390608417121692	KRT18;ALDH7A1
CID59737629 BC-14-CG34 BAID42 0.1UM	2/46	0.8867135667047391	0.9999960977616021	0	0	0.5315174647235716	0.06390608417121692	TNNT1;CRYAB
CID11372448 MD-92-KD16 BAID42 0.1UM	2/46	0.8867135667047391	0.9999960977616021	0	0	0.5315174647235716	0.06390608417121692	LRRN1;CRYAB
CID9675990 DB-88-VW47 BAID7 1UM	2/46	0.8867135667047391	0.9999960977616021	0	0	0.5315174647235716	0.06390608417121692	ALDOC;C1QL1
LB-70-YM83 BAID52 10UM	2/46	0.8867135667047391	0.9999960977616021	0	0	0.5315174647235716	0.06390608417121692	S100A16;NT5DC2
ZD-78-BS65 BAID51 1UM	2/46	0.8867135667047391	0.9999960977616021	0	0	0.5315174647235716	0.06390608417121692	TNNT1;NT5DC2
CID6473881 AB-37-JM16 BAID13 0.01UM	8/144	0.8878322824943199	0.9999960977616021	0	0	0.6870257681616708	0.08173712160238147	EDN2;FES;MDK;TNNT1;PTOV1;SFN;EMP3;NKX3-2
CID10477058 CD-10-LX95 BAID8 10UM	5/97	0.8879683511514991	0.9999960977616021	0	0	0.6350624878765206	0.07545760229294383	FES;MDK;TRIP6;IGFBP7;CRYAB
CF-53-HM41 BAID7 1UM	5/97	0.8879683511514991	0.9999960977616021	0	0	0.6350624878765206	0.07545760229294383	ECH1;PTOV1;EPS8L2;MAP4;YDJC
CID6918469 ALTENUSIN KB-57-TK65 BAID24 10UM	6/113	0.8882938877141218	0.9999960977616021	0	0	0.6551234979973297	0.07760110531561815	BMP4;KRT18;SAA1;IGFBP7;CRYAB;HAPLN1
CID53353531 BB-74-RX30 BAID32 10UM	6/113	0.8882938877141218	0.9999960977616021	0	0	0.6551234979973297	0.07760110531561815	IL4I1;ESM1;SAA1;CLCNKA;YDJC;IPO4
CID4985978 N-(3,5-DICHLOROPHENYL)BENZENESULFONAMIDE LF-86-EA69 BAID14 0.1UM	3/64	0.8888128860251521	0.9999960977616021	0	0	0.5749183458379856	0.06776478749980688	FES;CRYAB;ALDH7A1
CID5288783 CALCIPOTRIENE BD-63-KJ69 BAID24 10UM	3/64	0.8888128860251521	0.9999960977616021	0	0	0.5749183458379856	0.06776478749980688	TAF7L;KRT18;ALDH7A1
CID65490 HALOPEMIDE CE-66-GR30 BAID27 1UM	3/64	0.8888128860251521	0.9999960977616021	0	0	0.5749183458379856	0.06776478749980688	KRT18;TNNT1;CRYAB
CID10436731 AD-65-WK61 BAID10 0.1UM	3/64	0.8888128860251521	0.9999960977616021	0	0	0.5749183458379856	0.06776478749980688	IL4I1;KRT18;SCG3
CID44249042 KB-05-VJ83 BAID12 10UM	3/64	0.8888128860251521	0.9999960977616021	0	0	0.5749183458379856	0.06776478749980688	KRT18;DMRTA1;NT5DC2
CID11637204 AB-90-NH82 BAID4 10UM	3/64	0.8888128860251521	0.9999960977616021	0	0	0.5749183458379856	0.06776478749980688	TSTD1;FES;CRYAB
CID57390068 EB-83-IM06 BAID8 10UM	3/64	0.8888128860251521	0.9999960977616021	0	0	0.5749183458379856	0.06776478749980688	FES;CYYR1;CRYAB
BE-27-RQ61 BAID35 1UM	3/64	0.8888128860251521	0.9999960977616021	0	0	0.5749183458379856	0.06776478749980688	NPAS4;CHGA;IKZF4
BB-55-JH29 BAID51 1UM	3/64	0.8888128860251521	0.9999960977616021	0	0	0.5749183458379856	0.06776478749980688	KRT18;NT5DC2;PTOV1
CID27990 TOCOPHEROLNICOTINATE JA-95-PQ25 BAID10 0.1UM	4/81	0.8896683805639042	0.9999960977616021	0	0	0.6071304491686658	0.07097749087655578	PDGFRB;TNNT1;NT5DC2;LTBR
CID2733526 TAMOXIFEN AE-37-MC27 BAID24 10UM	4/81	0.8896683805639042	0.9999960977616021	0	0	0.6071304491686658	0.07097749087655578	KRT18;FES;UNC5C;CRYAB
CID146680904 VB-89-RG34 BAID25 0.01UM	4/81	0.8896683805639042	0.9999960977616021	0	0	0.6071304491686658	0.07097749087655578	KRT18;MDK;FES;PTOV1
CID10239341 DF-57-BL63 BAID10 0.1UM	4/81	0.8896683805639042	0.9999960977616021	0	0	0.6071304491686658	0.07097749087655578	PDGFRB;TNNT1;FES;PTOV1
CID85090700 AC-45-EE32 BAID36 10UM	4/81	0.8896683805639042	0.9999960977616021	0	0	0.6071304491686658	0.07097749087655578	KRT18;TNNT1;NT5DC2;CRYAB
FC-68-LJ11 BAID52 10UM	4/81	0.8896683805639042	0.9999960977616021	0	0	0.6071304491686658	0.07097749087655578	KRT18;TNNT1;S100A16;NT5DC2
CID9826528 MIRDAMETINIB CC-86-IO63 BAID16 10UM	9/160	0.8908569988178753	0.9999960977616021	0	0	0.6959989844064067	0.08043754887045095	CNN1;ABLIM1;EDN2;TRIM29;FES;MDK;TNNT1;SFN;CRYAB
CID3250344 1H-1,2,3-BENZOTRIAZOL-1-YLN,N-DIMETHYLCARBAMATE AC-42-SI74 BAID38 0.1UM	2/47	0.8938358075955812	0.9999960977616021	0	0	0.5196776929601357	0.05832508061925213	KRT18;TSTD1
CID21527 1H-BENZIMIDAZOL-2-AMINE,6-CHLORO- AE-00-WU78 BAID12 10UM	2/47	0.8938358075955812	0.9999960977616021	0	0	0.5196776929601357	0.05832508061925213	KRT18;YDJC
CID118695109 BROMODOMAININHIBITOR-9 BC-34-IH52 BAID41 0.01UM	2/47	0.8938358075955812	0.9999960977616021	0	0	0.5196776929601357	0.05832508061925213	ARL14;KCNJ3
CID10447660 IL-1RANTAGONIST HA-10-LJ21 BAID8 10UM	2/47	0.8938358075955812	0.9999960977616021	0	0	0.5196776929601357	0.05832508061925213	TRIP6;CRYAB
CID132968 CGS26303 BE-28-QT65 BAID21 0.01UM	2/47	0.8938358075955812	0.9999960977616021	0	0	0.5196776929601357	0.05832508061925213	TNNT1;ALDH7A1
CID3749 IRBESARTAN BA-19-VU85 BAID9 0.01UM	2/47	0.8938358075955812	0.9999960977616021	0	0	0.5196776929601357	0.05832508061925213	RYR2;NTM
CID3157 DOXAZOSIN DA-80-IY83 BAID16 10UM	2/47	0.8938358075955812	0.9999960977616021	0	0	0.5196776929601357	0.05832508061925213	ACTN2;FES
CID1464 HOE33342 AE-19-BK71 BAID39 1UM	2/47	0.8938358075955812	0.9999960977616021	0	0	0.5196776929601357	0.05832508061925213	EDN2;TRIP6
CID133080719 VD-41-XP62 BAID42 0.1UM	2/47	0.8938358075955812	0.9999960977616021	0	0	0.5196776929601357	0.05832508061925213	MDK;CRYAB
CID6398883 BE-61-OB65 BAID29 0.01UM	2/47	0.8938358075955812	0.9999960977616021	0	0	0.5196776929601357	0.05832508061925213	KRT18;UNC5C
CID10291489 BE-74-SX40 BAID24 10UM	2/47	0.8938358075955812	0.9999960977616021	0	0	0.5196776929601357	0.05832508061925213	NT5DC2;CRYAB
CID22421741 DD-44-OX00 BAID51 1UM	2/47	0.8938358075955812	0.9999960977616021	0	0	0.5196776929601357	0.05832508061925213	TNNT1;PTOV1
VD-08-YA83 BAID49 0.01UM	2/47	0.8938358075955812	0.9999960977616021	0	0	0.5196776929601357	0.05832508061925213	KRT18;NT5DC2
KA-73-PR92 BAID10 0.1UM	2/47	0.8938358075955812	0.9999960977616021	0	0	0.5196776929601357	0.05832508061925213	EDNRB;IQSEC3
AC-90-GY03 BAID36 10UM	2/47	0.8938358075955812	0.9999960977616021	0	0	0.5196776929601357	0.05832508061925213	TSTD1;MDK
GF-14-RF56 BAID52 10UM	2/47	0.8938358075955812	0.9999960977616021	0	0	0.5196776929601357	0.05832508061925213	DUSP3;ALDOC
TC-66-CI47 BAID35 1UM	2/47	0.8938358075955812	0.9999960977616021	0	0	0.5196776929601357	0.05832508061925213	LRRN1;CRYAB
JA-88-IO52 BAID51 1UM	2/47	0.8938358075955812	0.9999960977616021	0	0	0.5196776929601357	0.05832508061925213	FES;ALDH7A1
CID67347910 SC-25-HE80 BAID27 1UM	7/130	0.8942750896934257	0.9999960977616021	0	0	0.6647314271483493	0.0742783157988391	KRT18;S100A16;FES;MDK;ECH1;TRIP6;MAPK8IP1
CID56965952 S0-EE-YEL3 BAID16 10UM	9/161	0.8948583894369371	0.9999960977616021	0	0	0.6913822095174037	0.07680550952514134	ESM1;KRT18;TSTD1;COL4A2;S100A16;FES;LAMA1;IGFBP7;KLHL35
CID1983 ACETAMINOPHEN IF-78-GO12 BAID42 0.1UM	3/65	0.8949089049744356	0.9999960977616021	0	0	0.5656146691033038	0.06280209041045717	TNNT1;LRRN1;CRYAB
CID133849 ABEORPHINE GA-61-GX82 BAID42 0.1UM	3/65	0.8949089049744356	0.9999960977616021	0	0	0.5656146691033038	0.06280209041045717	CRYAB;TRHDE;HAPLN1
CID25019940 MK-3207 GC-02-TV70 BAID28 10UM	3/65	0.8949089049744356	0.9999960977616021	0	0	0.5656146691033038	0.06280209041045717	KRT18;FES;CRYAB
CID35836 AB-01-UY50 BAID40 10UM	3/65	0.8949089049744356	0.9999960977616021	0	0	0.5656146691033038	0.06280209041045717	KRT18;FES;CRYAB
CID47318 OLTIPRAZ HA-30-KD77 BAID28 10UM	6/115	0.8976471770917063	0.9999960977616021	0	0	0.64303267178431	0.0694335017250367	KRT18;CDH2;S100A16;FES;SAA1;CRYAB
CID3101 DIPHENYLENEIODONIUM KA-14-VZ39 BAID32 10UM	5/99	0.8979869475478636	0.9999960977616021	0	0	0.6214827170036478	0.0668713823750391	CHGA;ROBO4;KRT18;S100A16;IL34
CID9872203 KB-130015 BB-21-XL84 BAID10 0.1UM	5/99	0.8979869475478636	0.9999960977616021	0	0	0.6214827170036478	0.0668713823750391	PDGFRB;KRT18;PTOV1;TCF21;ATP10A
CID73010930 GSK2801 DE-28-XP50 BAID4 10UM	5/99	0.8979869475478636	0.9999960977616021	0	0	0.6214827170036478	0.0668713823750391	KRT18;TSTD1;IL34;IGFBP7;CRYAB
CID121396 CARGLUMICAAA-56-JY17 BAID28 10UM	7/131	0.8985645774613787	0.9999960977616021	0	0	0.6593346645531836	0.07052026177476564	TSTD1;MDK;TNNT1;NT5DC2;PRDM16;ALDOC;C1QL1
CID11536903 LY2033298 AD-86-ES28 BAID19 1UM	14/237	0.8986330393735594	0.9999960977616021	0	0	0.7325572036334368	0.07829609149374867	TSTD1;SAT2;KLHL13;MAPK8IP2;CXCL14;HAPLN1;ABLIM1;OSTM1;CRTAC1;NMU;ADGRL4;ALDH7A1;CRYAB;HDGFL3
CID10316032 SD-208 AA-86-YV75 BAID4 10UM	8/147	0.9002765046576253	0.9999960977616021	0	0	0.6720876172625119	0.07060504590480195	BMP4;ADAMTSL1;FES;MDK;TNNT1;TRIP6;SEMA3B;SAA1
CID46398810 AB-12-PP61 BAID10 0.1UM	8/147	0.9002765046576253	0.9999960977616021	0	0	0.6720876172625119	0.07060504590480195	FES;TNNT1;ECH1;PTOV1;NID1;FBLL1;YDJC;GIT1
CID10403850 CDK-IN-10 CE-73-JW90 BAID44 10UM	4/83	0.9003666143673957	0.9999960977616021	0	0	0.5916955575264049	0.06210037136168287	TSTD1;TRIP6;SAA1;CRYAB
CID4077460 SEW2871 AF-16-IB77 BAID29 0.01UM	4/83	0.9003666143673957	0.9999960977616021	0	0	0.5916955575264049	0.06210037136168287	TNNT1;PTOV1;LRRN1;LOXL1
CID10392802 CUR61414 WF-96-ME07 BAID8 10UM	4/83	0.9003666143673957	0.9999960977616021	0	0	0.5916955575264049	0.06210037136168287	MDK;NT5DC2;PTOV1;C1QL1
CID5564 TRICLOSAN BD-68-ZT55 BAID2 0.1UM	4/83	0.9003666143673957	0.9999960977616021	0	0	0.5916955575264049	0.06210037136168287	KRT18;NAPRT;NT5DC2;YDJC
CID44573131 DA-54-NN76 BAID10 0.1UM	4/83	0.9003666143673957	0.9999960977616021	0	0	0.5916955575264049	0.06210037136168287	CNN1;SYNGAP1;KRT18;PTOV1
CID10022738 VD-88-MW70 BAID26 0.1UM	4/83	0.9003666143673957	0.9999960977616021	0	0	0.5916955575264049	0.06210037136168287	KRT18;TSTD1;MDK;S100A16
CID11469862 2-(S)CYANO-1-ISOLEUCYLPYRROLIDINE QB-99-OU03 BAID38 0.1UM	2/48	0.9005395530217637	0.9999960977616021	0	0	0.5083526938820666	0.053255634132247154	S100A16;MISP
CID11469862 2-(S)CYANO-1-ISOLEUCYLPYRROLIDINE QB-99-OU03 BAID39 1UM	2/48	0.9005395530217637	0.9999960977616021	0	0	0.5083526938820666	0.053255634132247154	S100A16;SEPTIN9
CID50922675 ENCORAFENIB BC-85-QR33 BAID14 0.1UM	2/48	0.9005395530217637	0.9999960977616021	0	0	0.5083526938820666	0.053255634132247154	KRT18;TSTD1
CID5564 TRICLOSAN BD-68-ZT55 BAID1 0.01UM	2/48	0.9005395530217637	0.9999960977616021	0	0	0.5083526938820666	0.053255634132247154	FES;NT5DC2
CID44462758 P505-15 FA-89-PW29 BAID11 1UM	2/48	0.9005395530217637	0.9999960977616021	0	0	0.5083526938820666	0.053255634132247154	NT5DC2;EMP3
CID5593 TROPICAMIDE CE-19-PD79 BAID23 1UM	2/48	0.9005395530217637	0.9999960977616021	0	0	0.5083526938820666	0.053255634132247154	REEP2;CRYAB
CID3519 GUANFACINE FF-90-JK74 BAID3 1UM	2/48	0.9005395530217637	0.9999960977616021	0	0	0.5083526938820666	0.053255634132247154	KCNQ5;ALDH7A1
CID10458508 MC-30-BS07 BAID37 0.01UM	2/48	0.9005395530217637	0.9999960977616021	0	0	0.5083526938820666	0.053255634132247154	KRT18;CRYAB
CID11715767 MA-06-DJ95 BAID10 0.1UM	2/48	0.9005395530217637	0.9999960977616021	0	0	0.5083526938820666	0.053255634132247154	KRT18;CXCL14
CID11992146 ED-25-BD54 BAID22 0.1UM	2/48	0.9005395530217637	0.9999960977616021	0	0	0.5083526938820666	0.053255634132247154	CTU1;TNNT1
CID10864309 RB-42-MC53 BAID24 10UM	2/48	0.9005395530217637	0.9999960977616021	0	0	0.5083526938820666	0.053255634132247154	MINAR1;S100A16
JA-88-IO52 BAID50 0.1UM	2/48	0.9005395530217637	0.9999960977616021	0	0	0.5083526938820666	0.053255634132247154	BMP4;FES
CID4108 METHOCTRAMINE FB-29-KC76 BAID29 0.01UM	3/66	0.9007027926492366	0.9999960977616021	0	0	0.5566063471855961	0.05820985820592325	KRT18;TNNT1;YDJC
CID5326713 FEXARAMINE EC-40-DQ58 BAID28 10UM	3/66	0.9007027926492366	0.9999960977616021	0	0	0.5566063471855961	0.05820985820592325	TRIP6;CRYAB;LOXL1
CID66577038 PF-543 PE-86-SC73 BAID12 10UM	3/66	0.9007027926492366	0.9999960977616021	0	0	0.5566063471855961	0.05820985820592325	KRT18;FES;REEP2
CID44246499 FE-37-OS90 BAID13 0.01UM	3/66	0.9007027926492366	0.9999960977616021	0	0	0.5566063471855961	0.05820985820592325	TSTD1;TNNT1;FES
CID11682374 AF-40-QU33 BAID10 0.1UM	3/66	0.9007027926492366	0.9999960977616021	0	0	0.5566063471855961	0.05820985820592325	KRT18;TSTD1;CRYAB
CID57803776 S0-EE-XGII BAID16 10UM	3/66	0.9007027926492366	0.9999960977616021	0	0	0.5566063471855961	0.05820985820592325	NPAS4;FES;CRYAB
BE-27-RQ61 BAID33 0.01UM	3/66	0.9007027926492366	0.9999960977616021	0	0	0.5566063471855961	0.05820985820592325	CLDN4;TCERG1L;BDKRB2
CID68915223 DF-00-BX35 BAID37 0.01UM	10/178	0.9015081102985278	0.9999960977616021	0	0	0.6948757763975155	0.07204905647344902	KRT18;GALR3;ACTN2;MDK;TNNT1;SFN;LTBR;YDJC;LOXL1;GIT1
CID6621104 LD-98-CY91 BAID4 10UM	9/163	0.9024949227107598	0.9999960977616021	0	0	0.6823285340857226	0.07000159539401818	TSTD1;S100A16;NT5DC2;ECH1;SAA1;SFN;ALDOC;SLC50A1;C1QL1
CID14655218 JA-62-XU82 BAID38 0.1UM	5/100	0.902698369925204	0.9999960977616021	0	0	0.6149072490020462	0.06294609503676268	CTU1;EDN2;VWF;MDK;PTOV1
XB-53-OZ95 BAID51 1UM	5/100	0.902698369925204	0.9999960977616021	0	0	0.6149072490020462	0.06294609503676268	IGSF1;PCDH7;TRIP6;SAA1;CRYAB
CID133080719 VD-41-XP62 BAID44 10UM	8/148	0.9041571409656181	0.9999960977616021	0	0	0.6672505017332604	0.06722689274177514	CHGA;IGSF8;KRT18;FES;MDK;TNNT1;ECH1;CRYAB
CID90016622 US9592235,EXAMPLE314 IC-27-TE11 BAID4 10UM	4/84	0.9053642775875088	0.9999960977616021	0	0	0.5842675159235668	0.058086649237066065	LAMA1;FES;NT5DC2;SAA1
CID5284583 LEVETIRACETAM AA-87-EI21 BAID41 0.01UM	4/84	0.9053642775875088	0.9999960977616021	0	0	0.5842675159235668	0.058086649237066065	UNC80;KRT18;TNNT1;TCF21
CID91826512 UD-78-YQ06 BAID23 1UM	3/67	0.9062068520973439	0.9999960977616021	0	0	0.5478795353278166	0.05395938732643947	KRT18;TNNT1;CRYAB
CID155774 XAMOTEROL AE-06-FY47 BAID22 0.1UM	6/117	0.9063215251169833	0.9999960977616021	0	0	0.6313775510204082	0.0621030230510119	BMP4;FES;MDK;TNNT1;DSE;CRYAB
CID5327820 1,3-DIPHENYL-1H-PYRAZOLO[3,4-D]PYRIMIDIN-4-AMINE ME-14-LE68 BAID4 10UM	2/49	0.9068465098401224	0.9999960977616021	0	0	0.4975096096583834	0.04864752026779672	S100A16;SAA1
CID44224135 CATHEPSININHIBITOR1 HF-25-LA47 BAID12 10UM	2/49	0.9068465098401224	0.9999960977616021	0	0	0.4975096096583834	0.04864752026779672	SYT14;LTBP1
CID46700782 RAZUPROTAFIB NB-62-DN30 BAID21 0.01UM	2/49	0.9068465098401224	0.9999960977616021	0	0	0.4975096096583834	0.04864752026779672	CRYAB;ALDH7A1
CID11524144 DORSOMORPHIN BA-56-QV45 BAID42 0.1UM	2/49	0.9068465098401224	0.9999960977616021	0	0	0.4975096096583834	0.04864752026779672	UPK1A;TSTD1
CID10324083 JNJ-5207787 PD-30-OV49 BAID16 10UM	2/49	0.9068465098401224	0.9999960977616021	0	0	0.4975096096583834	0.04864752026779672	CLIC5;CRYAB
CID4993 PYRIMETHAMINE BC-94-GN01 BAID21 0.01UM	2/49	0.9068465098401224	0.9999960977616021	0	0	0.4975096096583834	0.04864752026779672	TMEM200A;TNNT1
CID17755052 PICTILISIB AE-88-WQ63 BAID26 0.1UM	2/49	0.9068465098401224	0.9999960977616021	0	0	0.4975096096583834	0.04864752026779672	IGFBP7;CXCL14
CID3033825 LEVOSIMENDAN IF-31-RN78 BAID4 10UM	2/49	0.9068465098401224	0.9999960977616021	0	0	0.4975096096583834	0.04864752026779672	CLIC5;CRYAB
CID5280436 AACOCF3 EC-98-YS67 BAID21 0.01UM	2/49	0.9068465098401224	0.9999960977616021	0	0	0.4975096096583834	0.04864752026779672	TNNT1;LRRN1
CID25195495 HD-22-GO73 BAID29 0.01UM	2/49	0.9068465098401224	0.9999960977616021	0	0	0.4975096096583834	0.04864752026779672	KRT18;TNNT1
CID18763210 WC-38-CZ02 BAID49 0.01UM	2/49	0.9068465098401224	0.9999960977616021	0	0	0.4975096096583834	0.04864752026779672	CHGA;TNNT1
CID51348985 XA-82-BM12 BAID1 0.01UM	2/49	0.9068465098401224	0.9999960977616021	0	0	0.4975096096583834	0.04864752026779672	FES;IL34
CID11678481 BA-44-SG89 BAID20 10UM	2/49	0.9068465098401224	0.9999960977616021	0	0	0.4975096096583834	0.04864752026779672	TSTD1;ECH1
CID655457 AC-40-DU58 BAID10 0.1UM	2/49	0.9068465098401224	0.9999960977616021	0	0	0.4975096096583834	0.04864752026779672	FES;YDJC
CID2182 EC-08-KS82 BAID39 1UM	2/49	0.9068465098401224	0.9999960977616021	0	0	0.4975096096583834	0.04864752026779672	MDK;YDJC
EA-12-SS08 BAID29 0.01UM	2/49	0.9068465098401224	0.9999960977616021	0	0	0.4975096096583834	0.04864752026779672	KRT18;TNNT1
DA-83-IZ87 BAID44 10UM	2/49	0.9068465098401224	0.9999960977616021	0	0	0.4975096096583834	0.04864752026779672	ECH1;ALDOC
CID47576 KETOCONAZOLE AF-81-JB15 BAID52 10UM	5/101	0.9072191544806362	0.9999960977616021	0	0	0.6084687699171447	0.059247353995253306	NT5DC2;ECH1;PRDM16;SFN;ALDOC
CID51000408 VE-821 OD-77-AG95 BAID4 10UM	8/149	0.9079091159043202	0.9999960977616021	0	0	0.6624819977717997	0.06400304696629303	KRT18;LAMA1;SLC22A18;TRIP6;SAA1;KRT7;SAT2;CXCL14
CID6436135 CINALUKAST CF-50-MN16 BAID24 10UM	4/85	0.9101384757525917	0.9999960977616021	0	0	0.5770228827553668	0.054331620583716045	KRT18;S100A16;SAA1;CRYAB
CID11269353 BEGACESTAT HC-63-SV27 BAID8 10UM	4/85	0.9101384757525917	0.9999960977616021	0	0	0.5770228827553668	0.054331620583716045	MDK;FES;NT5DC2;DSE
CID90656115 IB-90-MD82 BAID4 10UM	4/85	0.9101384757525917	0.9999960977616021	0	0	0.5770228827553668	0.054331620583716045	KRT18;FES;TRIP6;CRYAB
GC-57-HV87 BAID35 1UM	4/85	0.9101384757525917	0.9999960977616021	0	0	0.5770228827553668	0.054331620583716045	KRT18;TNNT1;S100A16;FAT3
CID4993 PYRIMETHAMINE BC-94-GN01 BAID22 0.1UM	6/118	0.9104155626401755	0.9999960977616021	0	0	0.6257060860058309	0.058725094999107	CNN1;KRT18;TNNT1;YDJC;CRYAB;PRKG1
CID10302451 SARACATINIB DC-81-PH69 BAID23 1UM	7/134	0.9105559158841773	0.9999960977616021	0	0	0.6436543070916391	0.06031038888933399	IL4I1;MDK;TNNT1;SLC22A18;CXCL14;HAPLN1;PTGES
CID200604 1,4-DIMETHYLPYRIDINIUM LC-11-KD29 BAID20 10UM	3/68	0.9114331214055111	0.9999960977616021	0	0	0.5394212407579689	0.05002433973931148	FAM167B;TSTD1;RFTN1
CID10235 CYTISINICLINE HA-83-HZ77 BAID27 1UM	3/68	0.9114331214055111	0.9999960977616021	0	0	0.5394212407579689	0.05002433973931148	TNNT1;FES;ECH1
CID9937535 IB-80-NT15 BAID10 0.1UM	3/68	0.9114331214055111	0.9999960977616021	0	0	0.5394212407579689	0.05002433973931148	KRT18;FES;CRYAB
CID9863250 FF-59-KC06 BAID42 0.1UM	3/68	0.9114331214055111	0.9999960977616021	0	0	0.5394212407579689	0.05002433973931148	ADCYAP1R1;S100A16;TRIP6
CID121392541 NC-35-BF58 BAID52 10UM	8/150	0.9115354713895457	0.9999960977616021	0	0	0.6577806558379652	0.06092678210078476	DUSP3;MDK;REEP2;ALDOC;EMP3;CXCL14;YDJC;PRKG1
IC-72-TE79 BAID36 10UM	5/102	0.9115552075478643	0.9999960977616021	0	0	0.6021630429783236	0.05576217586585955	KRT18;S100A16;TRIP6;KRT7;CRYAB
CID86488 (R)-AMINOGLUTETHIMIDE AC-91-ME22 BAID52 10UM	2/50	0.9127775626188607	0.9999960977616021	0	0	0.48711832061068705	0.04445590928374841	MDK;FES
CID5280373 BIOCHANINA MF-11-EW49 BAID43 1UM	2/50	0.9127775626188607	0.9999960977616021	0	0	0.48711832061068705	0.04445590928374841	ZNRF4;REEP2
CID148184 CX516 MC-51-BT07 BAID45 0.01UM	2/50	0.9127775626188607	0.9999960977616021	0	0	0.48711832061068705	0.04445590928374841	S100A16;FBXO17
CID25227481 S0-EE-Y737 BAID41 0.01UM	2/50	0.9127775626188607	0.9999960977616021	0	0	0.48711832061068705	0.04445590928374841	KRT18;TNNT1
CID2155128 DB-93-SW55 BAID22 0.1UM	2/50	0.9127775626188607	0.9999960977616021	0	0	0.48711832061068705	0.04445590928374841	KRT18;IPO4
CID46398810 AB-12-PP61 BAID11 1UM	2/50	0.9127775626188607	0.9999960977616021	0	0	0.48711832061068705	0.04445590928374841	TNNT1;NT5DC2
CID9117962 ZA-18-VC47 BAID16 10UM	2/50	0.9127775626188607	0.9999960977616021	0	0	0.48711832061068705	0.04445590928374841	FES;TRIP6
CID46931953 EF-99-HJ48 BAID23 1UM	2/50	0.9127775626188607	0.9999960977616021	0	0	0.48711832061068705	0.04445590928374841	IPO4;SHISA7
CID57537 BB-57-NT83 BAID15 1UM	2/50	0.9127775626188607	0.9999960977616021	0	0	0.48711832061068705	0.04445590928374841	TSTD1;CRYAB
GC-72-GY67 BAID49 0.01UM	2/50	0.9127775626188607	0.9999960977616021	0	0	0.48711832061068705	0.04445590928374841	KRT18;NT5DC2
CID384525 4-(1,3-BENZOTHIAZOL-2-YL)-2-METHYLANILINE FF-22-NB12 BAID22 0.1UM	7/135	0.9142729068787149	0.9999960977616021	0	0	0.6385908583280153	0.05723445084242871	CTU1;KRT18;FES;TNNT1;SFN;YDJC;IPO4
CID637775 4-HYDROXY-3,5-DIMETHOXYCINNAMICAMB-46-BT89 BAID23 1UM	7/135	0.9142729068787149	0.9999960977616021	0	0	0.6385908583280153	0.05723445084242871	DISP3;ABLIM1;MEIS1;TCF21;PAX5;CXCL14;CRYAB
CID25054688 QE-48-NG07 BAID38 0.1UM	6/119	0.9143535874088772	0.9999960977616021	0	0	0.6201350009030161	0.05552560133505053	CTU1;COL4A2;S100A16;MDK;NAPRT;GIT1
CID3006531 DC-63-KC77 BAID38 0.1UM	6/119	0.9143535874088772	0.9999960977616021	0	0	0.6201350009030161	0.05552560133505053	KRT18;FES;MDK;NT5DC2;PTOV1;EMP3
CID9821217 CP-122721 ED-87-UE76 BAID4 10UM	4/86	0.914697194844795	0.9999960977616021	0	0	0.5699549479571229	0.050818438812445355	TSTD1;SAA1;IGFBP7;CRYAB
CID42601836 BA-97-CI76 BAID24 10UM	4/86	0.914697194844795	0.9999960977616021	0	0	0.5699549479571229	0.050818438812445355	SH3GL3;FES;TRIP6;CRYAB
CID6069552 KC-95-ZW49 BAID28 10UM	4/86	0.914697194844795	0.9999960977616021	0	0	0.5699549479571229	0.050818438812445355	TSTD1;FES;TRIP6;CRYAB
CID11615393 YC-80-XX73 BAID4 10UM	4/86	0.914697194844795	0.9999960977616021	0	0	0.5699549479571229	0.050818438812445355	KRT18;TSTD1;CRYAB;SLC39A4
CID51348985 XA-82-BM12 BAID4 10UM	4/86	0.914697194844795	0.9999960977616021	0	0	0.5699549479571229	0.050818438812445355	MPPED1;FES;HSPB3;CRYAB
CID119461 6-ISOPROPOXY-9-OXOXANTHENE-2-CARBOXYLICACC-15-MK46 BAID22 0.1UM	10/182	0.9149802829876134	0.9999960977616021	0	0	0.6785671801582109	0.060292568557390326	KRT18;TSTD1;NRG3;TNNT1;TRIP6;NOXA1;PTOV1;NUP62CL;CRYAB;IPO4
KB-46-EJ60 BAID35 1UM	8/151	0.9150392464704998	0.9999960977616021	0	0	0.6531450669381704	0.057991654717825754	TAF7L;B3GALNT1;ESM1;KRT18;SYT1;S100A16;NEFL;FAT3
CID10437018 BMS-599626 XF-24-NT53 BAID42 0.1UM	3/69	0.9163933547935224	0.9999960977616021	0	0	0.5312192581447833	0.04638053023937375	FES;TRIP6;CRYAB
CID25026475 DD-42-PC65 BAID14 0.1UM	3/69	0.9163933547935224	0.9999960977616021	0	0	0.5312192581447833	0.04638053023937375	TSTD1;FES;NT5DC2
CID72202254 S0-EE-Y9YA BAID16 10UM	3/69	0.9163933547935224	0.9999960977616021	0	0	0.5312192581447833	0.04638053023937375	MDK;S100A16;FES
CID25227481 S0-EE-Y737 BAID44 10UM	3/69	0.9163933547935224	0.9999960977616021	0	0	0.5312192581447833	0.04638053023937375	MDK;TNNT1;NAPRT
CID2577 CARMOFUR BF-19-KU00 BAID8 10UM	7/136	0.9178559378159715	0.9999960977616021	0	0	0.6336059126459981	0.05430942382456534	PCLO;DPYSL4;S100A16;IGSF1;TRIP6;NEFL;EPS8L2
CID9908268 FINGOLIMODPHOSPHATE BD-38-GC64 BAID4 10UM	6/120	0.9181401203603128	0.9999960977616021	0	0	0.6146616541353384	0.0524953405048686	KRT18;S100A16;FES;TRIP6;SAA1;CRYAB
CID5105 ROXATIDINEACETATE OB-06-WW76 BAID23 1UM	6/120	0.9181401203603128	0.9999960977616021	0	0	0.6146616541353384	0.0524953405048686	FES;KCNE5;FBXO17;REEP2;ARHGEF16;CRYAB
CID30751 FLUDARABINEPHOSPHATE CB-42-EI79 BAID39 1UM	2/51	0.918352768897263	0.9999960977616021	0	0	0.4771511658098354	0.040640721821852376	TNNT1;YDJC
CID572865 (-)-ISOLONGIFOLOL BD-80-SK69 BAID43 1UM	2/51	0.918352768897263	0.9999960977616021	0	0	0.4771511658098354	0.040640721821852376	SAA1;SLC18A3
CID121499171 GSK8814 HB-77-UY14 BAID22 0.1UM	2/51	0.918352768897263	0.9999960977616021	0	0	0.4771511658098354	0.040640721821852376	KRT18;FES
CID4545574 (RS)-PPG GB-84-KP45 BAID41 0.01UM	2/51	0.918352768897263	0.9999960977616021	0	0	0.4771511658098354	0.040640721821852376	KRT18;IL34
CID7090 PHENIDONE EE-32-EY37 BAID21 0.01UM	2/51	0.918352768897263	0.9999960977616021	0	0	0.4771511658098354	0.040640721821852376	TNNT1;PRKG1
CID25141650 AA-84-BX70 BAID10 0.1UM	2/51	0.918352768897263	0.9999960977616021	0	0	0.4771511658098354	0.040640721821852376	PTOV1;GIT1
CID9904988 BE-13-XC52 BAID41 0.01UM	2/51	0.918352768897263	0.9999960977616021	0	0	0.4771511658098354	0.040640721821852376	KRT18;CRYAB
CID3036864 AE-04-DX45 BAID1 0.01UM	2/51	0.918352768897263	0.9999960977616021	0	0	0.4771511658098354	0.040640721821852376	NAPRT;NT5DC2
CID11385779 FC-36-SU62 BAID12 10UM	2/51	0.918352768897263	0.9999960977616021	0	0	0.4771511658098354	0.040640721821852376	NT5DC2;ECH1
CID21988256 KB-71-QJ23 BAID11 1UM	2/51	0.918352768897263	0.9999960977616021	0	0	0.4771511658098354	0.040640721821852376	KRT18;GALR3
CID796265 ME-60-RF56 BAID43 1UM	2/51	0.918352768897263	0.9999960977616021	0	0	0.4771511658098354	0.040640721821852376	LHFPL4;GIT1
CID4431 NAN190 EA-92-CV45 BAID10 0.1UM	4/87	0.9190482905829309	0.9999960977616021	0	0	0.5630573248407643	0.04753139123315628	RYR2;ECH1;YDJC;C1QL1
CID24721401 KB-17-PN92 BAID12 10UM	4/87	0.9190482905829309	0.9999960977616021	0	0	0.5630573248407643	0.04753139123315628	KRT18;FES;NT5DC2;YDJC
CID9937535 IB-80-NT15 BAID12 10UM	4/87	0.9190482905829309	0.9999960977616021	0	0	0.5630573248407643	0.04753139123315628	KRT18;ECH1;ALDOC;CRYAB
AC-00-BR21 BAID36 10UM	4/87	0.9190482905829309	0.9999960977616021	0	0	0.5630573248407643	0.04753139123315628	KRT18;TSTD1;PTOV1;CRYAB
KC-86-UD16 BAID36 10UM	4/87	0.9190482905829309	0.9999960977616021	0	0	0.5630573248407643	0.04753139123315628	KRT18;MDK;TNNT1;CRYAB
CID138319674 RXFP3/4AGONIST1 GA-97-UL18 BAID36 10UM	3/70	0.9210990076072698	0.9999960977616021	0	0	0.5232621108334837	0.043005734706199374	TSTD1;TNNT1;CRYAB
CID73774610 OLITIGALTIN LF-27-NX16 BAID14 0.1UM	3/70	0.9210990076072698	0.9999960977616021	0	0	0.5232621108334837	0.043005734706199374	TNNT1;NT5DC2;ALDH7A1
CID44129660 GNF-5 AE-05-GR23 BAID4 10UM	3/70	0.9210990076072698	0.9999960977616021	0	0	0.5232621108334837	0.043005734706199374	CTU1;S100A16;IPO4
CID90408826 AA-69-TD29 BAID10 0.1UM	3/70	0.9210990076072698	0.9999960977616021	0	0	0.5232621108334837	0.043005734706199374	PDGFRB;KRT18;YDJC
CID44818584 AA-42-XZ05 BAID32 10UM	3/70	0.9210990076072698	0.9999960977616021	0	0	0.5232621108334837	0.043005734706199374	S100A16;IL34;CRYAB
CID21553132 EC-95-BQ25 BAID4 10UM	3/70	0.9210990076072698	0.9999960977616021	0	0	0.5232621108334837	0.043005734706199374	FES;TRIP6;CRYAB
CID44353986 GE-44-AZ94 BAID47 1UM	1/31	0.9213718784243117	0.9999960977616021	0	0	0.3898283534647171	0.031923647098078094	SCG2
CID24765037 PEXMETINIB JD-00-YJ41 BAID24 10UM	6/121	0.9217796434081617	0.9999960977616021	0	0	0.6092834960070985	0.049625581709590104	CNN1;FES;ALOX5;UNC5C;SLCO5A1;LIMS2
CID54764565 URMC-099 GF-90-DG49 BAID31 1UM	6/121	0.9217796434081617	0.9999960977616021	0	0	0.6092834960070985	0.049625581709590104	BCAM;KRT18;MDK;SAA1;SAT2;CXCL14
CID160268 2-(PHENYLMETHYL)-1-NAPHTHOL EB-89-KM10 BAID8 10UM	4/88	0.9231994764228688	0.9999960977616021	0	0	0.5563239308462239	0.044455817698782804	MDK;TNNT1;FES;CRYAB
CID86488 (R)-AMINOGLUTETHIMIDE AC-91-ME22 BAID49 0.01UM	4/88	0.9231994764228688	0.9999960977616021	0	0	0.5563239308462239	0.044455817698782804	KRT18;MDK;YDJC;C1QL1
CID5280544 HERBACETIN HA-42-TE64 BAID22 0.1UM	4/88	0.9231994764228688	0.9999960977616021	0	0	0.5563239308462239	0.044455817698782804	KRT18;FES;CRYAB;IPO4
CID11314340 BB-86-BE19 BAID26 0.1UM	4/88	0.9231994764228688	0.9999960977616021	0	0	0.5563239308462239	0.044455817698782804	ZDBF2;S100A16;FES;DMRTA1
CID25227481 S0-EE-Y737 BAID42 0.1UM	4/88	0.9231994764228688	0.9999960977616021	0	0	0.5563239308462239	0.044455817698782804	KRT18;TNNT1;PTOV1;CRYAB
NE-14-AO67 BAID36 10UM	4/88	0.9231994764228688	0.9999960977616021	0	0	0.5563239308462239	0.044455817698782804	TMEM47;KRT7;CXCL14;CRYAB
CID10297043 BC-09-XQ45 BAID7 1UM	5/105	0.9235131368498998	0.9999960977616021	0	0	0.5840025493945188	0.046469231411816546	TSTD1;FES;ECH1;IGFBP7;ALDH7A1
CID5311318 NEUROTENSIN(8-13) BE-07-XF09 BAID22 0.1UM	2/52	0.9235913596143268	0.9999960977616021	0	0	0.4675826972010178	0.037166070972605894	KRT18;YDJC
CID5284594 NALMEFENE NC-52-HX69 BAID42 0.1UM	2/52	0.9235913596143268	0.9999960977616021	0	0	0.4675826972010178	0.037166070972605894	SCG2;CRYAB
CID5311010 ATOSIBAN AF-19-KN63 BAID20 10UM	2/52	0.9235913596143268	0.9999960977616021	0	0	0.4675826972010178	0.037166070972605894	KRT18;CRYAB
CID5002 QUETIAPINE DD-67-EC82 BAID27 1UM	2/52	0.9235913596143268	0.9999960977616021	0	0	0.4675826972010178	0.037166070972605894	FES;CRYAB
CID124846 HTFMT DF-85-QA87 BAID22 0.1UM	2/52	0.9235913596143268	0.9999960977616021	0	0	0.4675826972010178	0.037166070972605894	TSTD1;CRYAB
CID2788 CLIOQUINOL AA-86-YY62 BAID3 1UM	2/52	0.9235913596143268	0.9999960977616021	0	0	0.4675826972010178	0.037166070972605894	NRXN3;MKRN3
CID5639 URAPIDIL BC-87-PJ84 BAID8 10UM	2/52	0.9235913596143268	0.9999960977616021	0	0	0.4675826972010178	0.037166070972605894	FES;NOL4
CID136242969 EF-80-OD07 BAID41 0.01UM	2/52	0.9235913596143268	0.9999960977616021	0	0	0.4675826972010178	0.037166070972605894	NIPAL4;ACTN2
CID10290886 MB-48-VA23 BAID10 0.1UM	2/52	0.9235913596143268	0.9999960977616021	0	0	0.4675826972010178	0.037166070972605894	FES;PTOV1
CID44251605 AA-12-VW53 BAID14 0.1UM	2/52	0.9235913596143268	0.9999960977616021	0	0	0.4675826972010178	0.037166070972605894	KRT18;CRYAB
CID11711157 DD-38-MZ39 BAID22 0.1UM	2/52	0.9235913596143268	0.9999960977616021	0	0	0.4675826972010178	0.037166070972605894	KRT18;TNNT1
CID11637090 CD-05-PU90 BAID26 0.1UM	2/52	0.9235913596143268	0.9999960977616021	0	0	0.4675826972010178	0.037166070972605894	KRT18;IGFBP7
CID11280933 CD-12-NI84 BAID27 1UM	2/52	0.9235913596143268	0.9999960977616021	0	0	0.4675826972010178	0.037166070972605894	PRMT8;NT5DC2
DF-95-CY55 BAID47 1UM	2/52	0.9235913596143268	0.9999960977616021	0	0	0.4675826972010178	0.037166070972605894	ACTN2;EPHB1
CID60750 GEMCITABINE BF-10-IO69 BAID14 0.1UM	26/422	0.9246951051027057	0.9999960977616021	0	0	0.7647208519301543	0.05987092227063034	CRYBG2;CD40;LAMA1;PRCD;HOXC13;ERFE;NIPAL4;KLC3;ESM1;DPYSL4;S100A16;NT5DC2;SFN;EPS8L2;NKX2-5;DMTN;TSTD1;GFPT2;RFTN1;KRT7;KRT18;COL4A2;TRIP6;SAA1;ASTN2;CRYAB
CID27990 TOCOPHEROLNICOTINATE JA-95-PQ25 BAID11 1UM	3/71	0.9255612239275455	0.9999960977616021	0	0	0.5155389972666342	0.0398795175275306	TNNT1;NT5DC2;LTBR
CID3071 3,3'-DIINDOLYLMETHANE BC-51-ME52 BAID8 10UM	3/71	0.9255612239275455	0.9999960977616021	0	0	0.5155389972666342	0.0398795175275306	FES;DSE;TRIP6
CID146680907 HB-72-BR75 BAID16 10UM	3/71	0.9255612239275455	0.9999960977616021	0	0	0.5155389972666342	0.0398795175275306	KRT18;FES;CRYAB
CID10498042 JD-00-TT75 BAID22 0.1UM	3/71	0.9255612239275455	0.9999960977616021	0	0	0.5155389972666342	0.0398795175275306	KRT18;SLITRK4;CRYAB
CID118873207 AA-81-IB40 BAID44 10UM	3/71	0.9255612239275455	0.9999960977616021	0	0	0.5155389972666342	0.0398795175275306	NEFL;ALDOC;C1QL1
CID52951680 IE-02-TR35 BAID39 1UM	3/71	0.9255612239275455	0.9999960977616021	0	0	0.5155389972666342	0.0398795175275306	MDK;S100A16;PTOV1
LC-54-XS57 BAID34 0.1UM	3/71	0.9255612239275455	0.9999960977616021	0	0	0.5155389972666342	0.0398795175275306	TSTD1;FES;CRYAB
DE-27-WV67 BAID36 10UM	3/71	0.9255612239275455	0.9999960977616021	0	0	0.5155389972666342	0.0398795175275306	TSTD1;MDK;PTOV1
MB-72-YK93 BAID47 1UM	3/71	0.9255612239275455	0.9999960977616021	0	0	0.5155389972666342	0.0398795175275306	NT5DC2;PTOV1;EMP3
CID9958524 WE-48-PP43 BAID11 1UM	10/186	0.9268586913356389	0.9999960977616021	0	0	0.6629998837479656	0.050357600289124775	KRT18;TSTD1;TMEM200A;MDK;ECH1;PTOV1;SFN;CXCL14;CRYAB;C1QL1
CID3075702 TEBANICLINE NB-24-VE53 BAID21 0.01UM	4/89	0.9271583135422262	0.9999960977616021	0	0	0.5497489696515548	0.041578035449479175	TNNT1;FES;YDJC;ALDH7A1
CID46240292 AM-966 FC-58-KP35 BAID24 10UM	4/89	0.9271583135422262	0.9999960977616021	0	0	0.5497489696515548	0.041578035449479175	TSTD1;FES;IL34;CRYAB
CID384525 4-(1,3-BENZOTHIAZOL-2-YL)-2-METHYLANILINE FF-22-NB12 BAID24 10UM	5/106	0.9271680561568921	0.9999960977616021	0	0	0.5781887940228058	0.04372289071494844	FES;TNNT1;IL34;LHFPL4;EMP3
CID10327891 H-CYS(1)-ASN-SER-ASN-GLN-ILE-CYS(1)-OH ME-11-OJ38 BAID12 10UM	5/106	0.9271680561568921	0.9999960977616021	0	0	0.5781887940228058	0.04372289071494844	SYNGAP1;KRT18;TNNT1;NT5DC2;CXCL14
CID9821250 NBI-30775 BE-10-NK39 BAID20 10UM	5/106	0.9271680561568921	0.9999960977616021	0	0	0.5781887940228058	0.04372289071494844	TSTD1;MDK;NT5DC2;IGFBP7;EVL
CID9907182 GB-94-XG34 BAID15 1UM	5/106	0.9271680561568921	0.9999960977616021	0	0	0.5781887940228058	0.04372289071494844	PCLO;MDK;PCDH8;SAA1;IGFBP7
CID6435801 MIDAFOTEL CB-69-DJ58 BAID42 0.1UM	1/32	0.927569366234718	0.9999960977616021	0	0	0.37723273793655027	0.028363261516641643	CRYAB
CID442424 GENIPIN JD-70-IC84 BAID24 10UM	1/32	0.927569366234718	0.9999960977616021	0	0	0.37723273793655027	0.028363261516641643	NT5DC2
CID5105 ROXATIDINEACETATE OB-06-WW76 BAID24 10UM	7/139	0.9278374538966863	0.9999960977616021	0	0	0.6191042524801299	0.046370115423794045	ALDH1L1;S100A16;FES;ARHGEF16;SAA1;NKX2-5;CRYAB
CID5280436 AACOCF3 EC-98-YS67 BAID24 10UM	7/139	0.9278374538966863	0.9999960977616021	0	0	0.6191042524801299	0.046370115423794045	KRT18;TNNT1;NT5DC2;TRIP6;LRRN1;YDJC;CRYAB
CID161713 1,3-DIPROPYL-7-METHYLXANTHINE AB-83-EW00 BAID49 0.01UM	2/53	0.9285117450514822	0.9999960977616021	0	0	0.4583894626552911	0.03399977726190642	KRT18;YDJC
CID10451939 LL-Z1272.EPISILON. GE-14-EF51 BAID24 10UM	2/53	0.9285117450514822	0.9999960977616021	0	0	0.4583894626552911	0.03399977726190642	PRDM16;CRYAB
CID5369209 MONOMETHYLFUMARATE HC-95-WQ65 BAID46 0.1UM	2/53	0.9285117450514822	0.9999960977616021	0	0	0.4583894626552911	0.03399977726190642	KRT18;TNNT1
CID11151363 ABT-107 GB-11-TA37 BAID10 0.1UM	2/53	0.9285117450514822	0.9999960977616021	0	0	0.4583894626552911	0.03399977726190642	PDGFRB;COG1
CID16666 L-MENTHOL HF-33-KS15 BAID42 0.1UM	2/53	0.9285117450514822	0.9999960977616021	0	0	0.4583894626552911	0.03399977726190642	KRT18;TNNT1
CID2688 CGP37157 FF-06-MA64 BAID22 0.1UM	2/53	0.9285117450514822	0.9999960977616021	0	0	0.4583894626552911	0.03399977726190642	KRT18;CRYAB
CID2092 ALFUZOSIN AD-11-FZ23 BAID24 10UM	2/53	0.9285117450514822	0.9999960977616021	0	0	0.4583894626552911	0.03399977726190642	FES;CRYAB
CID4788 PHLORETIN AA-72-QI84 BAID40 10UM	2/53	0.9285117450514822	0.9999960977616021	0	0	0.4583894626552911	0.03399977726190642	TMEM200A;S100A16
CID60961 ADENOSINE BA-52-FW03 BAID47 1UM	2/53	0.9285117450514822	0.9999960977616021	0	0	0.4583894626552911	0.03399977726190642	NT5DC2;LTBR
CID4431 NAN190 EA-92-CV45 BAID12 10UM	2/53	0.9285117450514822	0.9999960977616021	0	0	0.4583894626552911	0.03399977726190642	NPAS4;ECH1
CID24859443 AA-18-GQ83 BAID41 0.01UM	2/53	0.9285117450514822	0.9999960977616021	0	0	0.4583894626552911	0.03399977726190642	KRT18;DLGAP2
CID46203026 TF-77-DW08 BAID12 10UM	2/53	0.9285117450514822	0.9999960977616021	0	0	0.4583894626552911	0.03399977726190642	S100A16;SEPTIN9
RD-37-PW33 BAID27 1UM	2/53	0.9285117450514822	0.9999960977616021	0	0	0.4583894626552911	0.03399977726190642	CRTAC1;FES
CID15569631 N-PHENYLAMINOSULFONAMIDE PE-69-DO79 BAID22 0.1UM	6/123	0.928635351360819	0.9999960977616021	0	0	0.5988029827315542	0.04433485463497481	KRT18;FES;TRIP6;YDJC;CRYAB;IPO4
CID9892113 GA-47-MH68 BAID43 1UM	10/187	0.9295958494051424	0.9999960977616021	0	0	0.6592179981793749	0.048126445838521735	LIMA1;KRT18;TCERG1L;S100A16;LAMA1;IL34;TRIP6;SAA1;FAT3;MAPK8IP2
CID4286 N-(1-ADAMANTYL)-N'-(4-GUANIDINOBENZYL)UREA WE-41-YO44 BAID10 0.1UM	3/72	0.9297908270683461	0.9999960977616021	0	0	0.5080397420640412	0.03698307576255354	PDGFRB;S100A16;FBXO17
CID89 3-HYDROXYKYNURENINE IC-72-HR20 BAID43 1UM	3/72	0.9297908270683461	0.9999960977616021	0	0	0.5080397420640412	0.03698307576255354	LIMA1;KRT18;CRYAB
CID34359 CARBIDOPA BE-16-VM54 BAID10 0.1UM	3/72	0.9297908270683461	0.9999960977616021	0	0	0.5080397420640412	0.03698307576255354	KRT18;TNNT1;PTOV1
CID26757 SELEGILINE BD-39-KG21 BAID23 1UM	3/72	0.9297908270683461	0.9999960977616021	0	0	0.5080397420640412	0.03698307576255354	FGF8;FES;CRYAB
CID59512435 CA-60-LK14 BAID10 0.1UM	3/72	0.9297908270683461	0.9999960977616021	0	0	0.5080397420640412	0.03698307576255354	PDGFRB;FBLL1;GIT1
BE-77-XF69 BAID36 10UM	3/72	0.9297908270683461	0.9999960977616021	0	0	0.5080397420640412	0.03698307576255354	TSTD1;NPR3;CRYAB
CID122327 PD128042 DA-11-GV88 BAID2 0.1UM	5/107	0.9306667445394337	0.9999960977616021	0	0	0.5724890338544596	0.04113563854206455	SYNGAP1;KRT18;FES;TNNT1;NT5DC2
CID10316032 SD-208 AA-86-YV75 BAID2 0.1UM	5/107	0.9306667445394337	0.9999960977616021	0	0	0.5724890338544596	0.04113563854206455	FES;TNNT1;NT5DC2;TRIP6;LTBR
CID4006 MALOTILATE IC-05-AW29 BAID4 10UM	9/172	0.9313237938897032	0.9999960977616021	0	0	0.6443364236852938	0.04584342227301648	KRT18;TSTD1;LOX;FES;HSPB2;IGFBP7;DRD2;CRYAB;NKX3-1
CID65094 25-HYDROXYCHOLESTEROL AC-41-IB85 BAID27 1UM	6/124	0.9318602467943723	0.9999960977616021	0	0	0.5936959529574541	0.04189856330975465	KRT18;FES;TRIP6;PTOV1;YDJC;CRYAB
CID439647 N-TOSYL-L-PHENYLALANYLCHLOROMETHYLKETONE CB-44-FA25 BAID10 0.1UM	2/54	0.9331315247448803	0.9999960977616021	0	0	0.44954981405363087	0.031112946286968042	TNNT1;PRKCZ
CID3038522 TANDUTINIB UA-06-UV98 BAID26 0.1UM	2/54	0.9331315247448803	0.9999960977616021	0	0	0.44954981405363087	0.031112946286968042	CARD6;CLCNKA
CID9887803 SB-332235 TC-59-QN21 BAID10 0.1UM	2/54	0.9331315247448803	0.9999960977616021	0	0	0.44954981405363087	0.031112946286968042	TNNT1;GIT1
CID5720 ZALTOPROFEN GB-45-YG91 BAID42 0.1UM	2/54	0.9331315247448803	0.9999960977616021	0	0	0.44954981405363087	0.031112946286968042	TSTD1;CRYAB
CID22200891 HJC0350 EB-82-QI99 BAID27 1UM	2/54	0.9331315247448803	0.9999960977616021	0	0	0.44954981405363087	0.031112946286968042	FES;YDJC
CID10407325 BD-96-HO33 BAID25 0.01UM	2/54	0.9331315247448803	0.9999960977616021	0	0	0.44954981405363087	0.031112946286968042	NTM;LHFPL4
CID16718567 YA-21-RR66 BAID10 0.1UM	2/54	0.9331315247448803	0.9999960977616021	0	0	0.44954981405363087	0.031112946286968042	TNNT1;NOL4
CID136611479 AA-80-XK94 BAID44 10UM	2/54	0.9331315247448803	0.9999960977616021	0	0	0.44954981405363087	0.031112946286968042	SAA1;LTBR
CID11677079 JC-99-EF33 BAID16 10UM	2/54	0.9331315247448803	0.9999960977616021	0	0	0.44954981405363087	0.031112946286968042	KRT18;S100A16
CID10238083 BE-07-XI66 BAID24 10UM	2/54	0.9331315247448803	0.9999960977616021	0	0	0.44954981405363087	0.031112946286968042	TNNT1;CRYAB
CID46839336 BA-28-XM73 BAID11 1UM	2/54	0.9331315247448803	0.9999960977616021	0	0	0.44954981405363087	0.031112946286968042	CNN1;ECH1
CID44819306 CA-90-RU33 BAID11 1UM	2/54	0.9331315247448803	0.9999960977616021	0	0	0.44954981405363087	0.031112946286968042	OSTM1;CXCL14
CID118634407 CA-67-IB54 BAID7 1UM	2/54	0.9331315247448803	0.9999960977616021	0	0	0.44954981405363087	0.031112946286968042	TSTD1;FES
HC-76-PX74 BAID41 0.01UM	2/54	0.9331315247448803	0.9999960977616021	0	0	0.44954981405363087	0.031112946286968042	KRT18;SCG2
FD-19-TD14 BAID22 0.1UM	2/54	0.9331315247448803	0.9999960977616021	0	0	0.44954981405363087	0.031112946286968042	KRT18;CRYAB
KD-04-TL80 BAID34 0.1UM	2/54	0.9331315247448803	0.9999960977616021	0	0	0.44954981405363087	0.031112946286968042	TSTD1;KCNJ3
CID4306515 SC-560 OA-12-SU22 BAID45 0.01UM	1/33	0.9332786379419972	0.9999960977616021	0	0	0.3654243483788938	0.025233090405982827	CRYAB
CID56962337 SGC0946 BE-54-BG59 BAID8 10UM	3/73	0.9337983124393987	0.9999960977616021	0	0	0.5007547512958079	0.03429909836379596	FES;KRT7;CRYAB
CID87456973 BB-05-NK66 BAID43 1UM	3/73	0.9337983124393987	0.9999960977616021	0	0	0.5007547512958079	0.03429909836379596	TSTD1;REEP2;DKK1
CID352078 QE-76-ST29 BAID52 10UM	3/73	0.9337983124393987	0.9999960977616021	0	0	0.5007547512958079	0.03429909836379596	MDK;NT5DC2;STMN2
CID1400 BE-03-XC62 BAID52 10UM	5/108	0.9340146386775418	0.9999960977616021	0	0	0.5668999486408386	0.03869838630504127	FES;ECH1;SEMA3B;CXCL14;HAPLN1
CID58191770 FD-29-MM50 BAID22 0.1UM	9/173	0.9340189763501299	0.9999960977616021	0	0	0.6403724772072001	0.04371087989199363	CTU1;KRT18;FES;IL34;SAA1;TCF21;EMP3;YDJC;IPO4
CID60823 ATORVASTATIN FA-66-LB92 BAID28 10UM	4/91	0.9345283718103682	0.9999960977616021	0	0	0.5370524928618493	0.03636559233811558	LEFTY1;TNNT1;S100A16;CRYAB
CID57462510 AA-62-JP26 BAID15 1UM	12/220	0.9348965232606682	0.9999960977616021	0	0	0.672879936964444	0.04529789120902448	FGD3;BMP4;TRO;CLIC5;KRT18;VEPH1;TCF21;IGFBP7;CRYAB;CXCL14;LIMS2;CDH8
QF-00-NO42 BAID33 0.01UM	6/125	0.934955542837114	0.9999960977616021	0	0	0.5886747556165324	0.03959208513712593	PID1;LOX;NT5DC2;ALDOC;FBLL1;C1QL1
CID3455 VANOXERINE CE-15-DU45 BAID22 0.1UM	5/109	0.9372170724525651	0.9999960977616021	0	0	0.5614183458351718	0.0364025654476675	KRT18;FES;CLCNKA;CRYAB;IPO4
CID11211051 RB-22-TT44 BAID28 10UM	5/109	0.9372170724525651	0.9999960977616021	0	0	0.5614183458351718	0.0364025654476675	S100A16;SAA1;IGFBP7;HSPB3;LTBR
CID59463485 BB-62-MS83 BAID31 1UM	5/109	0.9372170724525651	0.9999960977616021	0	0	0.5614183458351718	0.0364025654476675	DPP6;FGF8;KRT18;PTOV1;MAPK8IP1
CID3572750 N-(1H-BENZO[D]IMIDAZOL-2-YL)-3-NITROBENZAMIDE YC-32-MB85 BAID22 0.1UM	2/55	0.9374675010999854	0.9999960977616021	0	0	0.44104373709731626	0.028479599812989895	KRT18;CRYAB
CID105000 INDOLACTAMV EE-01-FB85 BAID14 0.1UM	2/55	0.9374675010999854	0.9999960977616021	0	0	0.44104373709731626	0.028479599812989895	S100A16;SAA1
CID134820948 SGC-IMLLT JA-57-AV27 BAID36 10UM	2/55	0.9374675010999854	0.9999960977616021	0	0	0.44104373709731626	0.028479599812989895	CRYAB;NOL4
CID5702600 LOCOSTATIN IE-46-VU57 BAID42 0.1UM	2/55	0.9374675010999854	0.9999960977616021	0	0	0.44104373709731626	0.028479599812989895	TNNT1;CRYAB
CID68617 SERTRALINE AA-97-XP63 BAID44 10UM	2/55	0.9374675010999854	0.9999960977616021	0	0	0.44104373709731626	0.028479599812989895	ECH1;ALDOC
CID446925 LYCOPENE FC-82-WB67 BAID24 10UM	2/55	0.9374675010999854	0.9999960977616021	0	0	0.44104373709731626	0.028479599812989895	KRT18;CRYAB
CID153965 S8921 QE-76-HF95 BAID18 0.1UM	2/55	0.9374675010999854	0.9999960977616021	0	0	0.44104373709731626	0.028479599812989895	S100A16;MISP
CID76966642 LD-00-HM58 BAID30 0.1UM	2/55	0.9374675010999854	0.9999960977616021	0	0	0.44104373709731626	0.028479599812989895	NMNAT2;YDJC
CID156069299 AD-43-EQ11 BAID36 10UM	2/55	0.9374675010999854	0.9999960977616021	0	0	0.44104373709731626	0.028479599812989895	TNNT1;CRYAB
CID16725808 KA-00-HF91 BAID42 0.1UM	2/55	0.9374675010999854	0.9999960977616021	0	0	0.44104373709731626	0.028479599812989895	SAA1;CRYAB
CID9867295 AC-05-MR83 BAID31 1UM	2/55	0.9374675010999854	0.9999960977616021	0	0	0.44104373709731626	0.028479599812989895	KRT18;TSTD1
XC-50-TN39 BAID36 10UM	2/55	0.9374675010999854	0.9999960977616021	0	0	0.44104373709731626	0.028479599812989895	SYNGAP1;CRYAB
CID54675560 S0-EE-YFM9 BAID32 10UM	3/74	0.9375938427175723	0.9999960977616021	0	0	0.49367497153513057	0.03181163873761646	KRT18;TSTD1;IPO4
CID58692243 SA-32-CC58 BAID11 1UM	3/74	0.9375938427175723	0.9999960977616021	0	0	0.49367497153513057	0.03181163873761646	ZDBF2;IL22RA1;MAPK10
WA-15-KX40 BAID33 0.01UM	3/74	0.9375938427175723	0.9999960977616021	0	0	0.49367497153513057	0.03181163873761646	TNNT1;ALDOC;C1QL1
BB-28-MC54 BAID11 1UM	3/74	0.9375938427175723	0.9999960977616021	0	0	0.49367497153513057	0.03181163873761646	NT5DC2;PTOV1;ESAM
CID25210493 CA-31-EL19 BAID28 10UM	4/92	0.9379538802598975	0.9999960977616021	0	0	0.5309206716850029	0.034007857819946884	TSTD1;S100A16;FES;CRYAB
CID50942 DOXOFYLLINE DA-19-JA87 BAID3 1UM	1/34	0.9385381310154467	0.9999960977616021	0	0	0.3543316187944287	0.022475890263878175	SEPTIN9
CID53263794 GD-07-UH23 BAID20 10UM	1/34	0.9385381310154467	0.9999960977616021	0	0	0.3543316187944287	0.022475890263878175	TSTD1
CID66850478 LF-30-FP85 BAID52 10UM	1/34	0.9385381310154467	0.9999960977616021	0	0	0.3543316187944287	0.022475890263878175	MDK
GD-07-HO70 BAID51 1UM	1/34	0.9385381310154467	0.9999960977616021	0	0	0.3543316187944287	0.022475890263878175	CRYAB
CID23378546 JD-51-GD99 BAID44 10UM	9/175	0.9391346630568893	0.9999960977616021	0	0	0.6325878594249201	0.03972423957244091	IL4I1;KRT18;TSTD1;FES;TRIP6;SAA1;IGFBP7;HSPB3;CRYAB
CID127676 EMATE KE-93-TR02 BAID4 10UM	5/110	0.9402792722109143	0.9999960977616021	0	0	0.5560411545115178	0.034240096685830126	KRT18;TSTD1;SAA1;IGFBP7;CRYAB
CID127042122 HC-04-ZM18 BAID44 10UM	5/110	0.9402792722109143	0.9999960977616021	0	0	0.5560411545115178	0.034240096685830126	PRDM16;SFN;ALDOC;PTGES;C1QL1
CID10407325 BD-96-HO33 BAID26 0.1UM	6/127	0.9407740539995832	0.9999960977616021	0	0	0.5788813459268005	0.035342026524808494	MAPK10;KRT18;S100A16;PCDH7;KRT7;ATP6V1E2
CA-48-CT20 BAID36 10UM	6/127	0.9407740539995832	0.9999960977616021	0	0	0.5788813459268005	0.035342026524808494	IL4I1;FAM167B;KRT18;PCDH7;SAA1;CXCL14
CID3075702 TEBANICLINE NB-24-VE53 BAID24 10UM	3/75	0.9411872447376023	0.9999960977616021	0	0	0.4867918523233609	0.029505999416185837	KRT18;TNNT1;CRYAB
CID5362422 BATIMASTAT AA-15-HO31 BAID27 1UM	3/75	0.9411872447376023	0.9999960977616021	0	0	0.4867918523233609	0.029505999416185837	XKR7;FES;CRYAB
CID44234515 VE-59-SD17 BAID1 0.01UM	3/75	0.9411872447376023	0.9999960977616021	0	0	0.4867918523233609	0.029505999416185837	KRT18;TNNT1;NT5DC2
TC-02-NZ28 BAID36 10UM	3/75	0.9411872447376023	0.9999960977616021	0	0	0.4867918523233609	0.029505999416185837	LAMA1;NT5DC2;BEGAIN
CID44200047 BF-44-HD37 BAID22 0.1UM	4/93	0.9412156033258264	0.9999960977616021	0	0	0.5249266442424676	0.03180165406213442	KRT18;TSTD1;FES;IPO4
CID127029348 PF-06649298 JF-96-HH81 BAID41 0.01UM	2/56	0.9415356957357547	0.9999960977616021	0	0	0.43285270002827253	0.02607635296332285	DISP3;TCF21
CID11226090 TARANABANT CE-40-VU73 BAID26 0.1UM	2/56	0.9415356957357547	0.9999960977616021	0	0	0.43285270002827253	0.02607635296332285	TTYH1;PTOV1
CID72706115 BF-18-MJ41 BAID13 0.01UM	2/56	0.9415356957357547	0.9999960977616021	0	0	0.43285270002827253	0.02607635296332285	TSTD1;FES
CID122670110 BE-37-ZF44 BAID22 0.1UM	2/56	0.9415356957357547	0.9999960977616021	0	0	0.43285270002827253	0.02607635296332285	KRT18;TNNT1
CID11519678 FC-15-XG61 BAID10 0.1UM	2/56	0.9415356957357547	0.9999960977616021	0	0	0.43285270002827253	0.02607635296332285	S100A16;TRHDE
CID589837 QA-27-XW03 BAID47 1UM	2/56	0.9415356957357547	0.9999960977616021	0	0	0.43285270002827253	0.02607635296332285	NT5DC2;SLCO5A1
AB-06-KB32 BAID36 10UM	2/56	0.9415356957357547	0.9999960977616021	0	0	0.43285270002827253	0.02607635296332285	PTOV1;POU3F3
FF-96-HL81 BAID35 1UM	2/56	0.9415356957357547	0.9999960977616021	0	0	0.43285270002827253	0.02607635296332285	TSTD1;TNNT1
CID11350462 DF-40-CD57 BAID32 10UM	16/284	0.9416698736475225	0.9999960977616021	0	0	0.6958021190581113	0.04181806808155868	RYR2;BDNF;PCDH7;CARD6;CLCNKA;LCAT;SYT14;IL4I1;FAM167B;SLC22A18;ALOX5;RCAN2;TRIP6;SAA1;IGFBP7;CRYAB
CID24964624 AKTINHIBITORMK2206 BD-41-DB55 BAID20 10UM	5/111	0.9432063523249853	0.9999960977616021	0	0	0.5507654196279327	0.03220336143881323	ROBO4;TSTD1;COL4A2;S100A16;IGFBP7
CID118720615 DA-40-HO94 BAID10 0.1UM	5/111	0.9432063523249853	0.9999960977616021	0	0	0.5507654196279327	0.03220336143881323	LIN28B;KRT18;FES;PTOV1;TRHDE
CID135342 5-PHOSPHONO-D-NORVALINE EA-39-WW34 BAID20 10UM	1/35	0.943383258152806	0.9999960977616021	0	0	0.3438914027149321	0.02004290383625676	MDK
CID9867642 LAROPIPRANT BD-85-OV63 BAID27 1UM	1/35	0.943383258152806	0.9999960977616021	0	0	0.3438914027149321	0.02004290383625676	FES
CID10218765 GW766994 JB-37-OU59 BAID8 10UM	1/35	0.943383258152806	0.9999960977616021	0	0	0.3438914027149321	0.02004290383625676	CRYAB
AB-32-QZ50 BAID33 0.01UM	1/35	0.943383258152806	0.9999960977616021	0	0	0.3438914027149321	0.02004290383625676	KRT18
CID90408826 AA-69-TD29 BAID12 10UM	8/161	0.9439930217118958	0.9999960977616021	0	0	0.610121954273408	0.03516529714027067	CNN1;MDK;TNNT1;ECH1;PTOV1;YDJC;CRYAB;C1QL1
CID59293686 AD-37-UF49 BAID4 10UM	10/193	0.9442335160847226	0.9999960977616021	0	0	0.6373946585048845	0.03657483668511705	PDGFRB;ABLIM1;KRT18;TSTD1;S100A16;SAA1;IGFBP7;CRYAB;CXCL14;HAPLN1
CID292929 9-OXO-9H-INDENO[1,2-B]PYRAZINE-2,3-DICARBONITRILE EE-01-DO31 BAID16 10UM	4/94	0.9443202335332879	0.9999960977616021	0	0	0.5190658174097664	0.02973724949624994	RYR2;FES;NT5DC2;YDJC
CID3527029 3-(2-AMINOETHYL)ADAMANTAN-1-OL ED-93-KF69 BAID46 0.1UM	4/94	0.9443202335332879	0.9999960977616021	0	0	0.5190658174097664	0.02973724949624994	TNNT1;PTOV1;LTBR;C1QL1
CID24888322 BJB-432 PA-25-OV46 BAID48 10UM	4/94	0.9443202335332879	0.9999960977616021	0	0	0.5190658174097664	0.02973724949624994	CHGA;DMRTA1;LHFPL4;SLCO5A1
CID66869370 AB-73-ZX03 BAID24 10UM	4/94	0.9443202335332879	0.9999960977616021	0	0	0.5190658174097664	0.02973724949624994	KRT18;S100A16;FES;SAA1
CID86498 (+)-DIBENZOYL-D-TARTARICAOE-78-XD40 BAID40 10UM	3/76	0.9445880086253109	0.9999960977616021	0	0	0.48009731172013287	0.027368627196977153	LEPR;SAA1;ME3
CID5105 ROXATIDINEACETATE OB-06-WW76 BAID22 0.1UM	3/76	0.9445880086253109	0.9999960977616021	0	0	0.48009731172013287	0.027368627196977153	CHGA;SAA1;TCF21
CID5191 AE-18-RD27 BAID44 10UM	3/76	0.9445880086253109	0.9999960977616021	0	0	0.48009731172013287	0.027368627196977153	FES;NAPRT;CRYAB
CID117857370 GLPG-1837 OE-23-XH48 BAID10 0.1UM	2/57	0.9453513679545886	0.9999960977616021	0	0	0.4249595188526486	0.023882131144116515	TSTD1;FES
CID77999 ROSIGLITAZONE AB-01-NB05 BAID42 0.1UM	2/57	0.9453513679545886	0.9999960977616021	0	0	0.4249595188526486	0.023882131144116515	ADCYAP1R1;CRYAB
CID160355 ROSCOVITINE BE-72-EW73 BAID8 10UM	2/57	0.9453513679545886	0.9999960977616021	0	0	0.4249595188526486	0.023882131144116515	KRT18;NT5DC2
CID57919838 GC-28-YS77 BAID10 0.1UM	2/57	0.9453513679545886	0.9999960977616021	0	0	0.4249595188526486	0.023882131144116515	NT5DC2;IQSEC3
CID71230987 FB-32-TL51 BAID32 10UM	2/57	0.9453513679545886	0.9999960977616021	0	0	0.4249595188526486	0.023882131144116515	FES;CRYAB
CID24957182 DE-59-OT87 BAID39 1UM	2/57	0.9453513679545886	0.9999960977616021	0	0	0.4249595188526486	0.023882131144116515	MDK;PTOV1
CID6918616 CA-64-LT35 BAID44 10UM	2/57	0.9453513679545886	0.9999960977616021	0	0	0.4249595188526486	0.023882131144116515	TSTD1;MDK
CID57537 BB-57-NT83 BAID16 10UM	2/57	0.9453513679545886	0.9999960977616021	0	0	0.4249595188526486	0.023882131144116515	S100A16;SAA1
UE-90-AA63 BAID45 0.01UM	2/57	0.9453513679545886	0.9999960977616021	0	0	0.4249595188526486	0.023882131144116515	KRT18;PRDM16
UE-90-AA63 BAID46 0.1UM	2/57	0.9453513679545886	0.9999960977616021	0	0	0.4249595188526486	0.023882131144116515	KRT18;PTOV1
FB-85-ND09 BAID35 1UM	2/57	0.9453513679545886	0.9999960977616021	0	0	0.4249595188526486	0.023882131144116515	KRT18;FES
CID3406 FOMEPIZOLE GE-58-RW27 BAID2 0.1UM	6/129	0.9461235905835937	0.9999960977616021	0	0	0.5694064211050274	0.03153490799535564	TSTD1;NT5DC2;SLCO5A1;EMB;CXCL14;KCNJ3
CID78243752 TX1-85-1 S0-EE-YMWJ BAID32 10UM	10/194	0.9463953586197403	0.9999960977616021	0	0	0.6338958078505504	0.03492440749342205	IL4I1;ROBO4;ESM1;KRT18;S100A16;CARD6;SAA1;CHI3L1;FAT3;LTBR
CID44195094 GB-06-BA49 BAID27 1UM	11/210	0.9469482517389128	0.9999960977616021	0	0	0.6446081977385327	0.03513812898207671	BMP4;KRT18;TNNT1;FES;ECH1;TRIP6;SEMA3B;CRYAB;YDJC;LIMS2;TJP3
CID5920 LIOTHYRONINE BF-59-OR93 BAID24 10UM	4/95	0.9472742764075534	0.9999960977616021	0	0	0.5133337999580038	0.027805547179338114	TAF7L;KRT18;CRYAB;C1QL1
CID1096735 GSK417651A CA-23-CC52 BAID27 1UM	4/95	0.9472742764075534	0.9999960977616021	0	0	0.5133337999580038	0.027805547179338114	KRT18;FES;YDJC;CRYAB
CID4545574 (RS)-PPG GB-84-KP45 BAID42 0.1UM	4/95	0.9472742764075534	0.9999960977616021	0	0	0.5133337999580038	0.027805547179338114	KRT18;TNNT1;CRYAB;ALDH7A1
CID4375 N-METHYL-BETA-CARBOLINE-3-CARBOXAMIDE AA-81-CY65 BAID38 0.1UM	3/77	0.9478052876990449	0.9999960977616021	0	0	0.47358370464672184	0.025387018310590717	CTU1;KRT18;NT5DC2
CID178052 POZANICLINE UC-58-DM11 BAID19 1UM	3/77	0.9478052876990449	0.9999960977616021	0	0	0.47358370464672184	0.025387018310590717	TMEM200A;S100A16;SAA1
CID9819930 AB-71-NB55 BAID4 10UM	3/77	0.9478052876990449	0.9999960977616021	0	0	0.47358370464672184	0.025387018310590717	LAMA1;BDNF;SAA1
CID5450 CA-48-SW47 BAID20 10UM	3/77	0.9478052876990449	0.9999960977616021	0	0	0.47358370464672184	0.025387018310590717	COL4A2;TNNT1;PTOV1
CID119081417 PF-CBP1 DE-81-PO11 BAID22 0.1UM	1/36	0.9478466458107832	0.9999960977616021	0	0	0.33404777041140676	0.017892452354228292	CRYAB
CID9802761 KCO-912 EA-40-KQ08 BAID41 0.01UM	1/36	0.9478466458107832	0.9999960977616021	0	0	0.33404777041140676	0.017892452354228292	UNC80
CID71230987 FB-32-TL51 BAID30 0.1UM	1/36	0.9478466458107832	0.9999960977616021	0	0	0.33404777041140676	0.017892452354228292	CRYAB
CID74349553 BB-75-YK01 BAID50 0.1UM	1/36	0.9478466458107832	0.9999960977616021	0	0	0.33404777041140676	0.017892452354228292	KCNJ3
CID68207534 ZE-46-XH09 BAID52 10UM	1/36	0.9478466458107832	0.9999960977616021	0	0	0.33404777041140676	0.017892452354228292	TNNT1
CID9818643 CE-95-YX02 BAID28 10UM	1/36	0.9478466458107832	0.9999960977616021	0	0	0.33404777041140676	0.017892452354228292	NT5DC2
CID57331603 AD-31-GO06 BAID51 1UM	1/36	0.9478466458107832	0.9999960977616021	0	0	0.33404777041140676	0.017892452354228292	PTOV1
CID122272 AB-25-XU75 BAID43 1UM	1/36	0.9478466458107832	0.9999960977616021	0	0	0.33404777041140676	0.017892452354228292	CRYAB
EC-96-KI84 BAID36 10UM	1/36	0.9478466458107832	0.9999960977616021	0	0	0.33404777041140676	0.017892452354228292	TSTD1
CID162883 EUDISTOMINN VE-15-RK04 BAID8 10UM	5/113	0.9486750326479573	0.9999960977616021	0	0	0.5405070462431839	0.028478759742203895	FES;CHI3L1;IGFBP7;CRYAB;HAPLN1
CID71716944 VA-19-EX85 BAID20 10UM	5/113	0.9486750326479573	0.9999960977616021	0	0	0.5405070462431839	0.028478759742203895	KRT18;TSTD1;S100A16;PDE4B;PRKG1
CID125101 6,7,4'-TRIHYDROXYISOFLAVAN MA-88-CA03 BAID50 0.1UM	2/58	0.948929035823878	0.9999960977616021	0	0	0.41734823700472556	0.021877920865963674	KRT18;MDK
CID409364 N-P-TOLYL-GUANIDINE YE-01-JU83 BAID24 10UM	2/58	0.948929035823878	0.9999960977616021	0	0	0.41734823700472556	0.021877920865963674	FES;CRYAB
CID10090485 GALUNISERTIB JD-12-CE09 BAID42 0.1UM	2/58	0.948929035823878	0.9999960977616021	0	0	0.41734823700472556	0.021877920865963674	FES;CRYAB
CID5593 TROPICAMIDE CE-19-PD79 BAID22 0.1UM	2/58	0.948929035823878	0.9999960977616021	0	0	0.41734823700472556	0.021877920865963674	FES;CRYAB
CID60835 DULOXETINE TC-36-AL79 BAID16 10UM	2/58	0.948929035823878	0.9999960977616021	0	0	0.41734823700472556	0.021877920865963674	FES;CRYAB
CID22049997 PH797804 GB-90-VQ08 BAID4 10UM	2/58	0.948929035823878	0.9999960977616021	0	0	0.41734823700472556	0.021877920865963674	TSTD1;LAMA1
CID5163 SB206553 AC-49-ZR23 BAID19 1UM	2/58	0.948929035823878	0.9999960977616021	0	0	0.41734823700472556	0.021877920865963674	COL4A2;S100A16
CID10436731 AD-65-WK61 BAID11 1UM	2/58	0.948929035823878	0.9999960977616021	0	0	0.41734823700472556	0.021877920865963674	KRT18;PTOV1
CID9845805 BC-80-FK74 BAID43 1UM	2/58	0.948929035823878	0.9999960977616021	0	0	0.41734823700472556	0.021877920865963674	KRT18;CRYAB
CID10918 CD-54-FJ31 BAID28 10UM	2/58	0.948929035823878	0.9999960977616021	0	0	0.41734823700472556	0.021877920865963674	FES;CRYAB
BF-69-DN58 BAID36 10UM	11/211	0.948946744072209	0.9999960977616021	0	0	0.6413499680102367	0.03360840576294927	S100A16;TNNT1;MDK;NT5DC2;CLCNKA;CRYAB;CXCL14;LOXL1;HAPLN1;BEGAIN;GNAI2
CID5284607 PHYTONADIONE FD-35-PQ00 BAID22 0.1UM	4/96	0.9500840491061192	0.9999960977616021	0	0	0.5077263915812794	0.025998041311985017	KRTDAP;KRT18;COG1;CRYAB
CID4497 NIMODIPINE DF-57-FI46 BAID22 0.1UM	4/96	0.9500840491061192	0.9999960977616021	0	0	0.5077263915812794	0.025998041311985017	KRT18;YDJC;CRYAB;IPO4
CID92136227 MS023 DD-43-WW40 BAID10 0.1UM	4/96	0.9500840491061192	0.9999960977616021	0	0	0.5077263915812794	0.025998041311985017	SOX2;PDGFRB;FES;KCNE5
CID14484527 UB-40-KU41 BAID46 0.1UM	4/96	0.9500840491061192	0.9999960977616021	0	0	0.5077263915812794	0.025998041311985017	TSTD1;PTOV1;LTBR;C1QL1
CID45279469 BC-10-SB73 BAID11 1UM	4/96	0.9500840491061192	0.9999960977616021	0	0	0.5077263915812794	0.025998041311985017	KRT18;S100A16;NT5DC2;NEFL
CID71329 DOFETILIDE EE-18-HW72 BAID28 10UM	10/196	0.9504995144951706	0.9999960977616021	0	0	0.6270109726920221	0.03183185971489446	IL4I1;ROBO4;KRT18;S100A16;HHIP;NT5DC2;RFTN1;SAA1;GIT1;IPO4
CID179394 (2S)-2-AMINO-4-PHOSPHONOBUTANOICAAE-21-BF25 BAID1 0.01UM	3/78	0.9508479006338002	0.9999960977616021	0	0	0.4672437937619351	0.02354963176421283	KRT18;NT5DC2;CRYAB
CID11960529 VELIPARIB BD-93-AM31 BAID22 0.1UM	3/78	0.9508479006338002	0.9999960977616021	0	0	0.4672437937619351	0.02354963176421283	FES;DRD2;CRYAB
CID108137 SCH28080 IA-27-CK10 BAID40 10UM	3/78	0.9508479006338002	0.9999960977616021	0	0	0.4672437937619351	0.02354963176421283	PRDM5;SLITRK5;SCG2
CID131955137 S0-EE-WH3B BAID14 0.1UM	3/78	0.9508479006338002	0.9999960977616021	0	0	0.4672437937619351	0.02354963176421283	DPP6;TSTD1;FES
CID654372 HB-79-CT92 BAID39 1UM	3/78	0.9508479006338002	0.9999960977616021	0	0	0.4672437937619351	0.02354963176421283	KRT18;CRYAB;KCNJ3
CID3613700 N-(3,4-DICHLOROPHENYL)GUANIDINE KD-50-WP70 BAID24 10UM	6/131	0.9510356218373323	0.9999960977616021	0	0	0.560234693877551	0.028125888056866576	KRT18;S100A16;FES;SAA1;LRRN1;CRYAB
CID3013846 NOCARDIMICINB FD-59-TC81 BAID22 0.1UM	6/131	0.9510356218373323	0.9999960977616021	0	0	0.560234693877551	0.028125888056866576	LOX;S100A16;TNNT1;SFN;ALDOC;C1QL1
CID1180676 TA-10-KH35 BAID32 10UM	7/148	0.9516902014502833	0.9999960977616021	0	0	0.5793018235142364	0.028684544452985863	DISP3;CADM2;MDK;ALOX5;GAS1;SFN;CRYAB
CID283893 1-(4-NITROPHENYL)-2-PHENYLETHANE-1,2-DIONE EC-14-UM93 BAID41 0.01UM	1/37	0.9519583528244605	0.9999960977616021	0	0	0.32475100656918837	0.015988788518144358	LHFPL4
CID4596836 UF010 CD-20-MH57 BAID15 1UM	1/37	0.9519583528244605	0.9999960977616021	0	0	0.32475100656918837	0.015988788518144358	TSTD1
CID118705186 FE-72-KZ75 BAID41 0.01UM	1/37	0.9519583528244605	0.9999960977616021	0	0	0.32475100656918837	0.015988788518144358	KRT18
CID10423087 YE-46-YA12 BAID29 0.01UM	1/37	0.9519583528244605	0.9999960977616021	0	0	0.32475100656918837	0.015988788518144358	ARL14
CID25143506 AD-32-RF17 BAID28 10UM	1/37	0.9519583528244605	0.9999960977616021	0	0	0.32475100656918837	0.015988788518144358	KRT18
EA-33-QC97 BAID49 0.01UM	1/37	0.9519583528244605	0.9999960977616021	0	0	0.32475100656918837	0.015988788518144358	TNNT1
CID11954197 7ALPHA,25-DIHYDROXYCHOLESTEROL FF-55-AD09 BAID16 10UM	2/59	0.9522824981812507	0.9999960977616021	0	0	0.4100040176777822	0.020046550471895887	FES;TRIP6
CID5284583 LEVETIRACETAM AA-87-EI21 BAID44 10UM	2/59	0.9522824981812507	0.9999960977616021	0	0	0.4100040176777822	0.020046550471895887	TNNT1;FES
CID11157 BENZYLHYDRAZINE AA-02-FS13 BAID52 10UM	2/59	0.9522824981812507	0.9999960977616021	0	0	0.4100040176777822	0.020046550471895887	CLCNKA;YDJC
CID2910 CYCLOTHIAZIDE DC-93-WC67 BAID24 10UM	2/59	0.9522824981812507	0.9999960977616021	0	0	0.4100040176777822	0.020046550471895887	KRT18;CRYAB
CID71137 DOCARPAMINE QA-24-ZK07 BAID16 10UM	2/59	0.9522824981812507	0.9999960977616021	0	0	0.4100040176777822	0.020046550471895887	S100A16;SAA1
CID24882589 BAG-956 BA-95-YU85 BAID18 0.1UM	2/59	0.9522824981812507	0.9999960977616021	0	0	0.4100040176777822	0.020046550471895887	PCLO;COL4A2
CID3692 IMETIT AE-91-BF25 BAID14 0.1UM	2/59	0.9522824981812507	0.9999960977616021	0	0	0.4100040176777822	0.020046550471895887	KRT18;TNNT1
CID132471728 LA-44-KW22 BAID41 0.01UM	2/59	0.9522824981812507	0.9999960977616021	0	0	0.4100040176777822	0.020046550471895887	KRT18;TNNT1
CID59737752 BF-13-HM71 BAID38 0.1UM	2/59	0.9522824981812507	0.9999960977616021	0	0	0.4100040176777822	0.020046550471895887	KRT18;EMP3
CID90644096 FE-06-GR60 BAID44 10UM	2/59	0.9522824981812507	0.9999960977616021	0	0	0.4100040176777822	0.020046550471895887	KRT18;S100A16
CID122272 AB-25-XU75 BAID42 0.1UM	2/59	0.9522824981812507	0.9999960977616021	0	0	0.4100040176777822	0.020046550471895887	ALOX5;CRYAB
AD-52-UZ45 BAID10 0.1UM	2/59	0.9522824981812507	0.9999960977616021	0	0	0.4100040176777822	0.020046550471895887	NT5DC2;PTOV1
CID234811 2,4-DICHLOROBENZYLCARBAMIMIDOTHIOATE LC-20-LZ39 BAID10 0.1UM	4/97	0.9527556784127778	0.9999960977616021	0	0	0.5022395726320115	0.024306777713233616	PDGFRB;TSTD1;TMEM200A;YDJC
CID3478 GLIPIZIDE BD-98-TG79 BAID12 10UM	4/97	0.9527556784127778	0.9999960977616021	0	0	0.5022395726320115	0.024306777713233616	KRT18;SAA1;SCG2;CRYAB
CID151345176 AC-45-YY00 BAID36 10UM	4/97	0.9527556784127778	0.9999960977616021	0	0	0.5022395726320115	0.024306777713233616	KRT18;S100A16;MDK;CRYAB
QD-57-GT11 BAID45 0.01UM	4/97	0.9527556784127778	0.9999960977616021	0	0	0.5022395726320115	0.024306777713233616	CALB2;S100A16;FBXO17;CCDC9B
AA-03-QM41 BAID44 10UM	14/260	0.9532191019930293	0.9999960977616021	0	0	0.6632270168855535	0.031775534079417946	VWF;LAMA1;ECH1;SAT2;IL4I1;BCAM;KRT18;S100A16;SAA1;PDE4B;ALDOC;IGFBP7;CRYAB;PTGES
CID71699712 ATGLISTATIN TE-16-VT54 BAID4 10UM	6/132	0.9533370490284861	0.9999960977616021	0	0	0.5557580174927114	0.026557878479943238	KRT18;S100A16;FES;SAA1;IGFBP7;CRYAB
CID68379135 DB-73-BC12 BAID3 1UM	6/132	0.9533370490284861	0.9999960977616021	0	0	0.5557580174927114	0.026557878479943238	MAPK10;RYR2;ACTN2;NID1;CREB5;OPCML
CB-59-ZX97 BAID28 10UM	5/115	0.9536616759943368	0.9999960977616021	0	0	0.5306217046178805	0.025176040698801302	SHE;KRT18;TNNT1;IGFBP7;HAPLN1
CID118470204 US10112926,EXAMPLE7 BB-64-EE60 BAID7 1UM	3/79	0.9537243343453847	0.9999960977616021	0	0	0.4610707226372743	0.02184581070821241	IGSF1;CXCL14;ALDH7A1
CID16130933 SOVATELTIDE IE-49-AI35 BAID24 10UM	3/79	0.9537243343453847	0.9999960977616021	0	0	0.4610707226372743	0.02184581070821241	TNNT1;SAA1;CRYAB
CID67983123 PIK-III EB-47-BB89 BAID16 10UM	3/79	0.9537243343453847	0.9999960977616021	0	0	0.4610707226372743	0.02184581070821241	LAMA1;HHIP;SAA1
CID16094601 QD-39-YV36 BAID16 10UM	3/79	0.9537243343453847	0.9999960977616021	0	0	0.4610707226372743	0.02184581070821241	IL4I1;FES;YDJC
CID24753707 OE-04-VO07 BAID28 10UM	3/79	0.9537243343453847	0.9999960977616021	0	0	0.4610707226372743	0.02184581070821241	KRT18;TSTD1;CRYAB
CID71244786 AA-99-HO76 BAID44 10UM	3/79	0.9537243343453847	0.9999960977616021	0	0	0.4610707226372743	0.02184581070821241	TSTD1;ALDOC;C1QL1
CID60182393 S0-EE-Y97N BAID27 1UM	3/79	0.9537243343453847	0.9999960977616021	0	0	0.4610707226372743	0.02184581070821241	KRT18;CXCL14;CRYAB
CID3697969 ZB-93-OS38 BAID8 10UM	7/149	0.9538484141486717	0.9999960977616021	0	0	0.5751907745130643	0.027178060423307	TAF7L;IL4I1;TSTD1;FES;TRIP6;CLCNKA;CRYAB
CID9576789 SARDOMOZIDE CB-30-KN11 BAID8 10UM	11/214	0.9545515616962431	0.9999960977616021	0	0	0.6317678835383514	0.029385809802375748	ROBO4;PCLO;KRT18;DPYSL4;S100A16;ALOX5;PRCD;TRIP6;SEMA3B;SFN;EPS8L2
PB-40-CS17 BAID36 10UM	11/214	0.9545515616962431	0.9999960977616021	0	0	0.6317678835383514	0.029385809802375748	IL4I1;KRT18;TSTD1;S100A16;LAMA1;TRIP6;SAA1;RAB38;IGFBP7;GIT1;BEGAIN
CID4469578 [(BENZYLAMINO)-PHENYLMETHYL]PHOSPHONICAWD-62-UB45 BAID17 0.01UM	8/166	0.9548963233554622	0.9999960977616021	0	0	0.5906526343016959	0.027260099441156174	CALB2;CTU1;KRT18;MDK;GRID1;TNNT1;SLITRK4;PTOV1
CID9209502 DPP-IV-IN-2 MF-41-QM60 BAID29 0.01UM	4/98	0.9552951006827961	0.9999960977616021	0	0	0.4968694945114514	0.02272431653487478	CHGA;KRT18;TNNT1;IL34
CID4032 MECAMYLAMINE CC-15-TX17 BAID27 1UM	4/98	0.9552951006827961	0.9999960977616021	0	0	0.4968694945114514	0.02272431653487478	KRT18;FES;PTOV1;CRYAB
CID4282 N(1),N(11)-DIETHYLNORSPERMINE HC-24-QF06 BAID44 10UM	2/60	0.955424857357451	0.9999960977616021	0	0	0.4029130472931473	0.01837249675767021	MDK;ECH1
CID9794014 CPP-115FREEBASE JA-32-HE94 BAID49 0.01UM	2/60	0.955424857357451	0.9999960977616021	0	0	0.4029130472931473	0.01837249675767021	TNNT1;YDJC
CID58496428 SETANAXIB IF-06-KQ42 BAID26 0.1UM	2/60	0.955424857357451	0.9999960977616021	0	0	0.4029130472931473	0.01837249675767021	KRT18;FES
CID108092 TESMILIFENE EE-99-ZM45 BAID42 0.1UM	2/60	0.955424857357451	0.9999960977616021	0	0	0.4029130472931473	0.01837249675767021	KRT18;CRYAB
CID2708 CHLORAMBUCIL AA-51-RY00 BAID2 0.1UM	2/60	0.955424857357451	0.9999960977616021	0	0	0.4029130472931473	0.01837249675767021	NAPRT;SLC22A18
CID11722246 AF-80-GK24 BAID9 0.01UM	2/60	0.955424857357451	0.9999960977616021	0	0	0.4029130472931473	0.01837249675767021	ABLIM1;CRYAB
CID11454028 DD-85-AN28 BAID24 10UM	2/60	0.955424857357451	0.9999960977616021	0	0	0.4029130472931473	0.01837249675767021	TRIP6;CRYAB
CID15131080 AA-22-PQ14 BAID24 10UM	2/60	0.955424857357451	0.9999960977616021	0	0	0.4029130472931473	0.01837249675767021	KRT18;SAA1
CID90059455 CB-29-AX17 BAID28 10UM	2/60	0.955424857357451	0.9999960977616021	0	0	0.4029130472931473	0.01837249675767021	LAMA1;CHI3L1
CID73441664 ZB-33-MZ40 BAID11 1UM	2/60	0.955424857357451	0.9999960977616021	0	0	0.4029130472931473	0.01837249675767021	KRT18;S100A16
CID42601836 BA-97-CI76 BAID23 1UM	2/60	0.955424857357451	0.9999960977616021	0	0	0.4029130472931473	0.01837249675767021	REEP2;CRYAB
CID4902756 BB-72-TP61 BAID32 10UM	2/60	0.955424857357451	0.9999960977616021	0	0	0.4029130472931473	0.01837249675767021	S100A16;CRYAB
CID6539283 NB-79-SE70 BAID52 10UM	2/60	0.955424857357451	0.9999960977616021	0	0	0.4029130472931473	0.01837249675767021	S100A16;SAA1
OC-10-FB51 BAID50 0.1UM	2/60	0.955424857357451	0.9999960977616021	0	0	0.4029130472931473	0.01837249675767021	CLCNKA;MKRN3
CID71506845 SGK1-IN-1 YD-71-BE10 BAID22 0.1UM	1/38	0.9557460724477878	0.9999960977616021	0	0	0.31595677050222504	0.01430115629754059	FES
CID44556162 NMS-P715 AA-91-SB25 BAID1 0.01UM	1/38	0.9557460724477878	0.9999960977616021	0	0	0.31595677050222504	0.01430115629754059	ADRA1D
CID107930 ECOPIPAM OD-47-WT51 BAID12 10UM	1/38	0.9557460724477878	0.9999960977616021	0	0	0.31595677050222504	0.01430115629754059	KRT18
CID6989 THYMOL IB-87-IU44 BAID10 0.1UM	1/38	0.9557460724477878	0.9999960977616021	0	0	0.31595677050222504	0.01430115629754059	TNNT1
CID153965 S8921 QE-76-HF95 BAID19 1UM	1/38	0.9557460724477878	0.9999960977616021	0	0	0.31595677050222504	0.01430115629754059	S100A16
CID151345176 AC-45-YY00 BAID34 0.1UM	1/38	0.9557460724477878	0.9999960977616021	0	0	0.31595677050222504	0.01430115629754059	TSTD1
CID146680894 HA-50-AT10 BAID42 0.1UM	1/38	0.9557460724477878	0.9999960977616021	0	0	0.31595677050222504	0.01430115629754059	KRT18
CID59443280 AA-90-YI00 BAID10 0.1UM	1/38	0.9557460724477878	0.9999960977616021	0	0	0.31595677050222504	0.01430115629754059	PDGFRB
CID10291489 BE-74-SX40 BAID22 0.1UM	1/38	0.9557460724477878	0.9999960977616021	0	0	0.31595677050222504	0.01430115629754059	CRYAB
CID60182393 S0-EE-Y97N BAID26 0.1UM	1/38	0.9557460724477878	0.9999960977616021	0	0	0.31595677050222504	0.01430115629754059	CXCL14
CID52913411 LA-24-RZ79 BAID42 0.1UM	1/38	0.9557460724477878	0.9999960977616021	0	0	0.31595677050222504	0.01430115629754059	CRYAB
CID70983757 S0-EE-Y6Y9 BAID42 0.1UM	1/38	0.9557460724477878	0.9999960977616021	0	0	0.31595677050222504	0.01430115629754059	XKR7
CID24871506 BF-52-HF07 BAID16 10UM	1/38	0.9557460724477878	0.9999960977616021	0	0	0.31595677050222504	0.01430115629754059	S100A16
CID44232502 DE-24-AX80 BAID32 10UM	1/38	0.9557460724477878	0.9999960977616021	0	0	0.31595677050222504	0.01430115629754059	ALDOC
CID5030787 DA-69-UN88 BAID43 1UM	1/38	0.9557460724477878	0.9999960977616021	0	0	0.31595677050222504	0.01430115629754059	CRYAB
CID130714 HC-01-FD24 BAID48 10UM	1/38	0.9557460724477878	0.9999960977616021	0	0	0.31595677050222504	0.01430115629754059	CABP1
NA-07-JX31 BAID33 0.01UM	1/38	0.9557460724477878	0.9999960977616021	0	0	0.31595677050222504	0.01430115629754059	NT5DC2
AA-12-SS68 BAID36 10UM	1/38	0.9557460724477878	0.9999960977616021	0	0	0.31595677050222504	0.01430115629754059	MDK
CID2585 CARVEDILOL FE-64-KC49 BAID20 10UM	7/150	0.9559196674113227	0.9999960977616021	0	0	0.5711372227007199	0.02574766522931361	KRT18;TSTD1;S100A16;SATB1;RFTN1;SAA1;SHROOM3
CID122189255 PF-06471553 S0-EE-Y9S3 BAID14 0.1UM	5/116	0.9559857521422361	0.9999960977616021	0	0	0.5258126195028681	0.023668019419012396	CTU1;KRT18;TSTD1;FES;TNNT1
CID4545574 (RS)-PPG GB-84-KP45 BAID44 10UM	5/116	0.9559857521422361	0.9999960977616021	0	0	0.5258126195028681	0.023668019419012396	MDK;TNNT1;SFN;YDJC;GNAI2
CID44573131 DA-54-NN76 BAID12 10UM	5/116	0.9559857521422361	0.9999960977616021	0	0	0.5258126195028681	0.023668019419012396	KRT18;NT5DC2;ALDOC;EMB;C1QL1
CID10127622 SELUMETINIB EB-30-VD02 BAID28 10UM	3/80	0.9564427477139585	0.9999960977616021	0	0	0.45505799102234495	0.02026571089428918	MDK;TNNT1;CRYAB
CID10074640 MASITINIB BC-15-MR23 BAID24 10UM	3/80	0.9564427477139585	0.9999960977616021	0	0	0.45505799102234495	0.02026571089428918	KRT18;S100A16;UNC5C
CID11960529 VELIPARIB BD-93-AM31 BAID23 1UM	3/80	0.9564427477139585	0.9999960977616021	0	0	0.45505799102234495	0.02026571089428918	S100A16;FES;CRYAB
CID57936179 BC-25-VR48 BAID27 1UM	3/80	0.9564427477139585	0.9999960977616021	0	0	0.45505799102234495	0.02026571089428918	FES;PTOV1;TJP3
CID54685215 EF-30-GD67 BAID27 1UM	3/80	0.9564427477139585	0.9999960977616021	0	0	0.45505799102234495	0.02026571089428918	KRT18;FES;KCNJ3
CID24995756 CE-03-YQ91 BAID15 1UM	12/231	0.9566903940382417	0.9999960977616021	0	0	0.63869643765457	0.028278576708424284	IL4I1;ROBO4;ESM1;KRT18;NETO1;S100A16;SLC43A3;LAMA1;HHIP;NAPRT;ZC3H12A;SAA1
CID44182295 REFAMETINIB DC-45-WU45 BAID44 10UM	15/278	0.9573294695245606	0.9999960977616021	0	0	0.6644724487033464	0.02897609759428011	EDN2;ECH1;HSPB2;CLCNKA;SLCO5A1;CNN1;CLDN4;TRIM29;TNNT1;MDK;SLC22A18;SFN;ANXA8;CRYAB;LIMS2
CID2730263 LB-03-JV32 BAID7 1UM	4/99	0.9577080620385455	0.9999960977616021	0	0	0.49161247066711367	0.021243697879725777	KRT18;TNNT1;TRIP6;CRYAB
CID2788 CLIOQUINOL AA-86-YY62 BAID1 0.01UM	10/200	0.9578850002965186	0.9999960977616021	0	0	0.6136761340691883	0.02640498033440943	CTU1;TNNT1;NT5DC2;ECH1;PTOV1;FAT3;EMP3;YDJC;GIT1;C1QL1
CID3621644 2-(4-METHOXYPHENYL)GUANIDINE CE-23-HP88 BAID17 0.01UM	7/151	0.9579069003693335	0.9999960977616021	0	0	0.5671399702191023	0.024389676891160342	GRID1;CROCC;DSE;PTOV1;KRT7;NKX6-1;YDJC
CID449381 OSELTAMIVIRAPA-40-NS72 BAID28 10UM	11/216	0.957979764043451	0.9999960977616021	0	0	0.6255356334753367	0.026853384234692756	TMEM47;FMNL3;IL4I1;ROBO4;KRT18;S100A16;ZC3H12A;SAA1;SCG2;GIT1;IPO4
CID5280436 AACOCF3 EC-98-YS67 BAID22 0.1UM	5/117	0.9582028932478686	0.9999960977616021	0	0	0.5210894109077665	0.02224829543919404	KRT18;TNNT1;LRRN1;CRYAB;IPO4
CID3925 QX-314 GB-81-GK41 BAID38 0.1UM	5/117	0.9582028932478686	0.9999960977616021	0	0	0.5210894109077665	0.02224829543919404	CTU1;KRT18;TSTD1;FES;IPO4
CID66827 BENZENEBORONICAAC-36-SY22 BAID18 0.1UM	2/61	0.9583685441324754	0.9999960977616021	0	0	0.39606244878595764	0.016841713364378716	LIN28B;NT5DC2
CID155774 XAMOTEROL AE-06-FY47 BAID21 0.01UM	2/61	0.9583685441324754	0.9999960977616021	0	0	0.39606244878595764	0.016841713364378716	MDK;FES
CID9884366 PEXACERFONT IA-37-FR87 BAID4 10UM	2/61	0.9583685441324754	0.9999960977616021	0	0	0.39606244878595764	0.016841713364378716	TSTD1;MDK
CID44571 BROFAROMINE DA-33-NF79 BAID44 10UM	2/61	0.9583685441324754	0.9999960977616021	0	0	0.39606244878595764	0.016841713364378716	TSTD1;ALDOC
CID2519 CAFFEINE AD-83-MW95 BAID49 0.01UM	2/61	0.9583685441324754	0.9999960977616021	0	0	0.39606244878595764	0.016841713364378716	MDK;YDJC
CID44573689 JB-34-VI53 BAID13 0.01UM	2/61	0.9583685441324754	0.9999960977616021	0	0	0.39606244878595764	0.016841713364378716	KRT18;MAPK8IP2
CID24852505 ZB-28-SS80 BAID10 0.1UM	2/61	0.9583685441324754	0.9999960977616021	0	0	0.39606244878595764	0.016841713364378716	PDGFRB;NT5DC2
CID59259130 FD-20-DQ38 BAID28 10UM	2/61	0.9583685441324754	0.9999960977616021	0	0	0.39606244878595764	0.016841713364378716	TSTD1;CRYAB
CID10287886 BD-85-IA32 BAID27 1UM	2/61	0.9583685441324754	0.9999960977616021	0	0	0.39606244878595764	0.016841713364378716	CALB2;S100A16
CID5191 AE-18-RD27 BAID42 0.1UM	2/61	0.9583685441324754	0.9999960977616021	0	0	0.39606244878595764	0.016841713364378716	RYR2;TSTD1
CID133001 LD-67-CX31 BAID7 1UM	2/61	0.9583685441324754	0.9999960977616021	0	0	0.39606244878595764	0.016841713364378716	KRT18;IPO4
VA-71-JY23 BAID37 0.01UM	2/61	0.9583685441324754	0.9999960977616021	0	0	0.39606244878595764	0.016841713364378716	CLCNKA;SHISA7
CD-84-ET75 BAID36 10UM	2/61	0.9583685441324754	0.9999960977616021	0	0	0.39606244878595764	0.016841713364378716	KRT18;CRYAB
CID5024764 GB-19-AP57 BAID28 10UM	8/168	0.9586977574436457	0.9999960977616021	0	0	0.5832056194125159	0.02459927363949056	KRT18;TSTD1;S100A16;FES;TRIP6;SAA1;ANO7;GIT1
CID23327 D-GLUTAMICAIC-98-UO17 BAID11 1UM	3/81	0.9590109769161478	0.9999960977616021	0	0	0.4491994320129266	0.018800235100848973	MDK;PTOV1;CXCL14
CID71230987 FB-32-TL51 BAID29 0.01UM	3/81	0.9590109769161478	0.9999960977616021	0	0	0.4491994320129266	0.018800235100848973	KRT18;PTOV1;CRYAB
CID16727128 UF-98-OM26 BAID20 10UM	3/81	0.9590109769161478	0.9999960977616021	0	0	0.4491994320129266	0.018800235100848973	TSTD1;COL4A2;MDK
CID446556 DF-11-IL69 BAID24 10UM	3/81	0.9590109769161478	0.9999960977616021	0	0	0.4491994320129266	0.018800235100848973	ECH1;EMP3;CRYAB
CID4369270 DIGITOXIGENIN EF-74-KW12 BAID6 0.1UM	1/39	0.9592353186933337	0.9999960977616021	0	0	0.3076253889651019	0.012803016444427611	SLCO5A1
CID71699712 ATGLISTATIN TE-16-VT54 BAID2 0.1UM	1/39	0.9592353186933337	0.9999960977616021	0	0	0.3076253889651019	0.012803016444427611	DLGAP2
CID10074640 MASITINIB BC-15-MR23 BAID21 0.01UM	1/39	0.9592353186933337	0.9999960977616021	0	0	0.3076253889651019	0.012803016444427611	FES
CID11256664 ROXADUSTAT HC-94-AQ98 BAID22 0.1UM	1/39	0.9592353186933337	0.9999960977616021	0	0	0.3076253889651019	0.012803016444427611	TNNT1
CID9907093 TGX-221 CC-47-VS90 BAID41 0.01UM	1/39	0.9592353186933337	0.9999960977616021	0	0	0.3076253889651019	0.012803016444427611	DISP3
CID10114 ENOXOLONE BE-86-FY67 BAID1 0.01UM	1/39	0.9592353186933337	0.9999960977616021	0	0	0.3076253889651019	0.012803016444427611	CRYAB
CID71158 ACAMPROSATE LA-27-FR67 BAID27 1UM	1/39	0.9592353186933337	0.9999960977616021	0	0	0.3076253889651019	0.012803016444427611	KRT18
CID34359 CARBIDOPA BE-16-VM54 BAID12 10UM	1/39	0.9592353186933337	0.9999960977616021	0	0	0.3076253889651019	0.012803016444427611	TNNT1
CID151194 VATALANIB AA-22-FS33 BAID8 10UM	1/39	0.9592353186933337	0.9999960977616021	0	0	0.3076253889651019	0.012803016444427611	SHROOM3
CID2574 CARCININE GC-09-EG26 BAID32 10UM	1/39	0.9592353186933337	0.9999960977616021	0	0	0.3076253889651019	0.012803016444427611	ALDOC
CID60154936 RC-65-VL12 BAID41 0.01UM	1/39	0.9592353186933337	0.9999960977616021	0	0	0.3076253889651019	0.012803016444427611	PRMT8
CID134691750 S0-EE-WJKI BAID42 0.1UM	1/39	0.9592353186933337	0.9999960977616021	0	0	0.3076253889651019	0.012803016444427611	CRYAB
CID24808478 GF-37-MB64 BAID42 0.1UM	1/39	0.9592353186933337	0.9999960977616021	0	0	0.3076253889651019	0.012803016444427611	CRYAB
CID57331603 AD-31-GO06 BAID50 0.1UM	1/39	0.9592353186933337	0.9999960977616021	0	0	0.3076253889651019	0.012803016444427611	SYNGAP1
CID914234 HD-29-PZ41 BAID24 10UM	1/39	0.9592353186933337	0.9999960977616021	0	0	0.3076253889651019	0.012803016444427611	EMP3
HC-74-FM38 BAID49 0.01UM	1/39	0.9592353186933337	0.9999960977616021	0	0	0.3076253889651019	0.012803016444427611	KRT18
AB-04-MQ83 BAID34 0.1UM	1/39	0.9592353186933337	0.9999960977616021	0	0	0.3076253889651019	0.012803016444427611	CRYAB
AB-64-HD87 BAID36 10UM	1/39	0.9592353186933337	0.9999960977616021	0	0	0.3076253889651019	0.012803016444427611	CRYAB
BF-89-QD24 BAID35 1UM	1/39	0.9592353186933337	0.9999960977616021	0	0	0.3076253889651019	0.012803016444427611	KRT18
CF-53-HM41 BAID8 10UM	1/39	0.9592353186933337	0.9999960977616021	0	0	0.3076253889651019	0.012803016444427611	MDK
CID3074827 NEBOGLAMINE CC-20-ZO24 BAID7 1UM	6/135	0.9596664129081262	0.9999960977616021	0	0	0.5427444233507357	0.022344539040262276	FES;TNNT1;PTOV1;DTX2;SFN;IPO4
CID9796154 (S)-N-(2,6-DIOXOPIPERIDIN-3-YL)UNDEC-10-ENAMIDE RA-53-JG50 BAID8 10UM	4/100	0.9600001191652447	0.9999960977616021	0	0	0.4864649681528662	0.019858409879114275	FES;MDK;TNNT1;CRYAB
CID68555 IBOPAMINE KE-18-XY06 BAID44 10UM	4/100	0.9600001191652447	0.9999960977616021	0	0	0.4864649681528662	0.019858409879114275	KRT18;SAA1;IGFBP7;CRYAB
CID15480182 CB-83-LF14 BAID18 0.1UM	4/100	0.9600001191652447	0.9999960977616021	0	0	0.4864649681528662	0.019858409879114275	KLC3;MDK;NT5DC2;PTOV1
CID49878590 IB-94-WM88 BAID28 10UM	4/100	0.9600001191652447	0.9999960977616021	0	0	0.4864649681528662	0.019858409879114275	KRT18;TSTD1;IGFBP7;CRYAB
CID6253 CYTARABINE DE-58-OW37 BAID26 0.1UM	5/118	0.9603173651669112	0.9999960977616021	0	0	0.5164497989249677	0.020911806600934984	PCBP4;S100A16;TNNT1;NT5DC2;KRT7
CID6712744 AR-67 CF-24-KQ98 BAID1 0.01UM	13/249	0.9603251165434019	0.9999960977616021	0	0	0.6418907914309602	0.02598591446868208	TSTD1;RFTN1;SEMA3B;SLC50A1;YDJC;KRT18;S100A16;TNNT1;NT5DC2;TRIP6;EPS8L2;CRYAB;GIT1
CID3071 3,3'-DIINDOLYLMETHANE BC-51-ME52 BAID7 1UM	18/326	0.9603635083073516	0.9999960977616021	0	0	0.6804911027276066	0.0275213818291672	ROBO4;PRMT8;TSTD1;LAMA1;IL4I1;ESM1;KRT18;DPYSL4;S100A16;FES;ZC3H12A;TRIP6;SAA1;FAT3;IGFBP7;EPS8L2;LTBR;CRYAB
CID9568077 JB-75-NC66 BAID26 0.1UM	8/169	0.9604884906774686	0.9999960977616021	0	0	0.5795514940942227	0.02336362135563014	NECAB1;TAFA5;IGFBP7;EVL;CXCL14;ALDH7A1;CRYAB;HAPLN1
CID44143582 BOC-PIPERIDINYLGLYCINEDERIVATIVE,9 AE-61-UO01 BAID17 0.01UM	2/62	0.9611253413040495	0.9999960977616021	0	0	0.389440203562341	0.01544147952221611	KRT18;FES
CID9821849 ABIRATERONEACETATE DE-29-MT22 BAID42 0.1UM	2/62	0.9611253413040495	0.9999960977616021	0	0	0.389440203562341	0.01544147952221611	TSTD1;CRYAB
CID29243 TETRAHYDROURIDINE SB-29-ZH97 BAID5 0.01UM	2/62	0.9611253413040495	0.9999960977616021	0	0	0.389440203562341	0.01544147952221611	FES;YDJC
CID11256664 ROXADUSTAT HC-94-AQ98 BAID24 10UM	2/62	0.9611253413040495	0.9999960977616021	0	0	0.389440203562341	0.01544147952221611	TNNT1;C1QL1
CID77050682 CCT251545 ZE-14-BN99 BAID38 0.1UM	2/62	0.9611253413040495	0.9999960977616021	0	0	0.389440203562341	0.01544147952221611	KRT18;CRYAB
CID53388524 ICMT-IN-1 BC-52-NW28 BAID43 1UM	2/62	0.9611253413040495	0.9999960977616021	0	0	0.389440203562341	0.01544147952221611	FGD3;TNNT1
CID4449 NEFAZODONE DC-28-NF06 BAID14 0.1UM	2/62	0.9611253413040495	0.9999960977616021	0	0	0.389440203562341	0.01544147952221611	TSTD1;CRYAB
CID92136227 MS023 DD-43-WW40 BAID11 1UM	2/62	0.9611253413040495	0.9999960977616021	0	0	0.389440203562341	0.01544147952221611	NKX2-1;LTBR
CID71727020 DE-11-PO61 BAID13 0.01UM	2/62	0.9611253413040495	0.9999960977616021	0	0	0.389440203562341	0.01544147952221611	FES;NT5DC2
CID71598556 BE-69-RD44 BAID42 0.1UM	2/62	0.9611253413040495	0.9999960977616021	0	0	0.389440203562341	0.01544147952221611	TCF7L1;EPS8L2
CID146680895 EC-71-PH39 BAID8 10UM	2/62	0.9611253413040495	0.9999960977616021	0	0	0.389440203562341	0.01544147952221611	S100A16;YDJC
CID68379135 DB-73-BC12 BAID4 10UM	2/62	0.9611253413040495	0.9999960977616021	0	0	0.389440203562341	0.01544147952221611	ACTN2;SAA1
CID629324 HC-97-OH18 BAID20 10UM	2/62	0.9611253413040495	0.9999960977616021	0	0	0.389440203562341	0.01544147952221611	TSTD1;MDK
CID2836187 EE-60-CG74 BAID27 1UM	2/62	0.9611253413040495	0.9999960977616021	0	0	0.389440203562341	0.01544147952221611	KRT18;ECH1
CID130714 HC-01-FD24 BAID47 1UM	2/62	0.9611253413040495	0.9999960977616021	0	0	0.389440203562341	0.01544147952221611	FAM181B;RBM7
CID22416235 5-FLUORO-2-PHENYL-1,2-BENZOTHIAZOL-3-ONE FD-48-ZP65 BAID24 10UM	3/82	0.9614365408438582	0.9999960977616021	0	0	0.4434891909531138	0.017440973591981393	FES;TRIP6;CRYAB
CID11994011 3-PHENACYL-UDP GA-68-KC29 BAID14 0.1UM	3/82	0.9614365408438582	0.9999960977616021	0	0	0.4434891909531138	0.017440973591981393	KRT18;TSTD1;CRYAB
CID136598218 NVS-SM2 AB-21-VE32 BAID26 0.1UM	3/82	0.9614365408438582	0.9999960977616021	0	0	0.4434891909531138	0.017440973591981393	ARL14;NAPRT;YDJC
CID10475314 PCERA-1 LA-09-SS14 BAID11 1UM	3/82	0.9614365408438582	0.9999960977616021	0	0	0.4434891909531138	0.017440973591981393	FES;PTOV1;C1QL1
CID71478195 SR9238 AF-16-GB72 BAID8 10UM	3/82	0.9614365408438582	0.9999960977616021	0	0	0.4434891909531138	0.017440973591981393	FES;ECH1;ALDOC
CID10435235 DA-62-QB27 BAID42 0.1UM	3/82	0.9614365408438582	0.9999960977616021	0	0	0.4434891909531138	0.017440973591981393	TSTD1;TRIP6;CRYAB
CID86732669 NC-01-ET52 BAID32 10UM	3/82	0.9614365408438582	0.9999960977616021	0	0	0.4434891909531138	0.017440973591981393	NT5DC2;PTOV1;CRYAB
GF-57-MY04 BAID22 0.1UM	3/82	0.9614365408438582	0.9999960977616021	0	0	0.4434891909531138	0.017440973591981393	KRT18;FES;CRYAB
CID117953038 SC-17-WW78 BAID40 10UM	9/186	0.9615130919533714	0.9999960977616021	0	0	0.5929170953592895	0.023270275270272384	ESM1;KRT18;TSTD1;S100A16;TRIP6;SAA1;ME3;IPO4;ARHGAP23
CID4878 SRCKINASEINHIBITORPP2 BD-01-RI07 BAID52 10UM	6/136	0.9615961166469466	0.9999960977616021	0	0	0.5385400313971742	0.021089633493780284	IL4I1;NT5DC2;NFKBIZ;SAA1;GAS1;AARD
CID5372945 PAPRAZINE UD-20-ER54 BAID22 0.1UM	6/136	0.9615961166469466	0.9999960977616021	0	0	0.5385400313971742	0.021089633493780284	KRT18;PCBP4;LRRN1;CCDC9B;CRYAB;PRR13
CID124846 HTFMT DF-85-QA87 BAID24 10UM	4/101	0.962176640490218	0.9999960977616021	0	0	0.48142359971107757	0.018562359112995273	KRT18;FES;TRIP6;CRYAB
FC-68-LJ11 BAID49 0.01UM	4/101	0.962176640490218	0.9999960977616021	0	0	0.48142359971107757	0.018562359112995273	KRT18;TNNT1;NT5DC2;EVL
KB-59-KM40 BAID36 10UM	4/101	0.962176640490218	0.9999960977616021	0	0	0.48142359971107757	0.018562359112995273	MDK;ALDOC;CRYAB;C1QL1
CID25016538 RO5166017 HD-99-BT62 BAID10 0.1UM	5/119	0.9623333086239328	0.9999960977616021	0	0	0.5118915836436215	0.019653777213462894	CNN1;SCG3;EMP3;LTBR;YDJC
CID10278617 NIBR-1282 BF-69-DX62 BAID28 10UM	5/119	0.9623333086239328	0.9999960977616021	0	0	0.5118915836436215	0.019653777213462894	KRT18;TSTD1;KCNA1;TRIP6;CRYAB
CID44234515 VE-59-SD17 BAID4 10UM	5/119	0.9623333086239328	0.9999960977616021	0	0	0.5118915836436215	0.019653777213462894	KRT18;TSTD1;FES;NT5DC2;PCDH15
CID25105690 DA-33-BM26 BAID43 1UM	5/119	0.9623333086239328	0.9999960977616021	0	0	0.5118915836436215	0.019653777213462894	S100A16;ALOX5;SFN;SEPTIN9;LOXL1
CID483833 N-(5-CHLORO-2-HYDROXYPHENYL)-2-METHOXYBENZAMIDE EB-92-TL51 BAID52 10UM	1/40	0.962449597537628	0.9999960977616021	0	0	0.2997212577632158	0.01147140565240155	NT5DC2
CID49803313 GILTERITINIB EA-02-ZO63 BAID25 0.01UM	1/40	0.962449597537628	0.9999960977616021	0	0	0.2997212577632158	0.01147140565240155	FES
CID123879 RAMATROBAN DB-36-TR95 BAID4 10UM	1/40	0.962449597537628	0.9999960977616021	0	0	0.2997212577632158	0.01147140565240155	MDK
CID9907093 TGX-221 CC-47-VS90 BAID42 0.1UM	1/40	0.962449597537628	0.9999960977616021	0	0	0.2997212577632158	0.01147140565240155	CRYAB
CID53344908 TMP269 BB-03-FT18 BAID16 10UM	1/40	0.962449597537628	0.9999960977616021	0	0	0.2997212577632158	0.01147140565240155	LAMA1
CID3469 GENTISICAEA-50-GQ38 BAID8 10UM	1/40	0.962449597537628	0.9999960977616021	0	0	0.2997212577632158	0.01147140565240155	CRYAB
CID65781 ECABET QB-42-ET79 BAID4 10UM	1/40	0.962449597537628	0.9999960977616021	0	0	0.2997212577632158	0.01147140565240155	NT5DC2
CID146673503 AD-72-OW33 BAID34 0.1UM	1/40	0.962449597537628	0.9999960977616021	0	0	0.2997212577632158	0.01147140565240155	KCNJ3
CID10461257 OF-63-KD88 BAID45 0.01UM	1/40	0.962449597537628	0.9999960977616021	0	0	0.2997212577632158	0.01147140565240155	CXCL14
CID2805672 AE-52-FP96 BAID22 0.1UM	1/40	0.962449597537628	0.9999960977616021	0	0	0.2997212577632158	0.01147140565240155	PRMT8
CID17989733 DC-98-RF46 BAID24 10UM	1/40	0.962449597537628	0.9999960977616021	0	0	0.2997212577632158	0.01147140565240155	CRYAB
CID3730790 GE-77-FY84 BAID12 10UM	1/40	0.962449597537628	0.9999960977616021	0	0	0.2997212577632158	0.01147140565240155	NT5DC2
LE-40-JW92 BAID34 0.1UM	1/40	0.962449597537628	0.9999960977616021	0	0	0.2997212577632158	0.01147140565240155	CRYAB
VD-09-SX75 BAID36 10UM	1/40	0.962449597537628	0.9999960977616021	0	0	0.2997212577632158	0.01147140565240155	TSTD1
UA-91-HL97 BAID35 1UM	1/40	0.962449597537628	0.9999960977616021	0	0	0.2997212577632158	0.01147140565240155	TNNT1
CID5745214 SEMAPIMOD QA-50-YO37 BAID14 0.1UM	9/187	0.9631268769453547	0.9999960977616021	0	0	0.5895537925835517	0.022149609152180293	CALB2;CTU1;MDK;TNNT1;PTOV1;SFN;LOXL1;GIT1;GNAI2
CID210332 REVERSINE DB-34-QA60 BAID24 10UM	27/463	0.9633207481666649	0.9999960977616021	0	0	0.7201419735148823	0.026910877974588056	SATB1;KCNA1;SAT2;CXCL14;GLI3;IL4I1;ABLIM1;SYNGAP1;PCLO;MDK;SLC22A18;IGFBP7;ME3;TSTD1;BDNF;PCDH7;ECH1;SHROOM3;BMP4;KRT18;TNNT1;TRIP6;SAA1;GAS1;FAT3;CRYAB;FBXL7
CID9875516 DENUFOSOL FE-94-WT30 BAID4 10UM	6/137	0.9634413340662751	0.9999960977616021	0	0	0.5343998286337436	0.019903016925951023	KRT18;FES;TNNT1;TRIP6;SAA1;CRYAB
CID11676786 AZ-628 LA-10-VZ79 BAID28 10UM	14/267	0.9636667959847939	0.9999960977616021	0	0	0.6446285598459511	0.023857504093357334	CRYBG2;KCNA1;MMP2;LOXL1;MAPK8IP1;CNN1;TNNT1;MDK;ALOX5;RCAN2;NEFL;CRYAB;GIT1;CREB5
CID5284549 DORZOLAMIDE CE-74-KU68 BAID43 1UM	2/63	0.9637064092494231	0.9999960977616021	0	0	0.3830350811329412	0.01416026513805613	TSTD1;CRYAB
CID219100 IDRONOXIL JB-14-ZM03 BAID2 0.1UM	2/63	0.9637064092494231	0.9999960977616021	0	0	0.3830350811329412	0.01416026513805613	NT5DC2;KCNJ3
CID72709209 SAR405 IB-14-YP50 BAID32 10UM	2/63	0.9637064092494231	0.9999960977616021	0	0	0.3830350811329412	0.01416026513805613	ROBO4;NOL4
CID86732669 NC-01-ET52 BAID29 0.01UM	2/63	0.9637064092494231	0.9999960977616021	0	0	0.3830350811329412	0.01416026513805613	NT5DC2;YDJC
CID9846976 YC-11-LU43 BAID13 0.01UM	2/63	0.9637064092494231	0.9999960977616021	0	0	0.3830350811329412	0.01416026513805613	IL4I1;FES
CID90644096 FE-06-GR60 BAID42 0.1UM	2/63	0.9637064092494231	0.9999960977616021	0	0	0.3830350811329412	0.01416026513805613	KRT18;EPS8L2
CID11493598 AE-09-IN08 BAID24 10UM	2/63	0.9637064092494231	0.9999960977616021	0	0	0.3830350811329412	0.01416026513805613	TNNT1;CRYAB
CID14403147 AE-13-WW30 BAID39 1UM	2/63	0.9637064092494231	0.9999960977616021	0	0	0.3830350811329412	0.01416026513805613	MDK;YDJC
DD-89-WQ95 BAID29 0.01UM	2/63	0.9637064092494231	0.9999960977616021	0	0	0.3830350811329412	0.01416026513805613	KRT18;YDJC
S0-EE-TZAB BAID36 10UM	2/63	0.9637064092494231	0.9999960977616021	0	0	0.3830350811329412	0.01416026513805613	TSTD1;CRYAB
PF-72-IT39 BAID35 1UM	2/63	0.9637064092494231	0.9999960977616021	0	0	0.3830350811329412	0.01416026513805613	KRT18;CRYAB
CID15132 2-AMINO-4-METHYLBENZOTHIAZOLE NC-76-YX69 BAID46 0.1UM	3/83	0.96372664762015	0.9999960977616021	0	0	0.4379217059197963	0.016180149515220097	LTBR;ANKK1;C1QL1
CID6475492 CGC-11047FREEBASE AC-98-QW77 BAID38 0.1UM	3/83	0.96372664762015	0.9999960977616021	0	0	0.4379217059197963	0.016180149515220097	KRT18;NAPRT;YDJC
CID124087 DESLORATADINE FA-03-CZ62 BAID12 10UM	3/83	0.96372664762015	0.9999960977616021	0	0	0.4379217059197963	0.016180149515220097	KRT18;ALDOC;YDJC
CID60961 ADENOSINE BA-52-FW03 BAID45 0.01UM	3/83	0.96372664762015	0.9999960977616021	0	0	0.4379217059197963	0.016180149515220097	NT5DC2;PTOV1;CCDC9B
CID4788 PHLORETIN AA-72-QI84 BAID39 1UM	3/83	0.96372664762015	0.9999960977616021	0	0	0.4379217059197963	0.016180149515220097	KRT18;MDK;TRIP6
CID118704899 HF-73-FS05 BAID13 0.01UM	3/83	0.96372664762015	0.9999960977616021	0	0	0.4379217059197963	0.016180149515220097	TSTD1;FES;NT5DC2
CID24986839 OB-46-IM27 BAID52 10UM	3/83	0.96372664762015	0.9999960977616021	0	0	0.4379217059197963	0.016180149515220097	KRT18;S100A16;YDJC
FA-45-PN48 BAID7 1UM	3/83	0.96372664762015	0.9999960977616021	0	0	0.4379217059197963	0.016180149515220097	KRT18;YDJC;IPO4
CID137499231 OA-80-YT10 BAID23 1UM	4/102	0.9642428082842531	0.9999960977616021	0	0	0.47648511633952945	0.01734984289436043	TNNT1;UNC5C;CRYAB;C1QL1
CID10844943 4-(1H-1,2,3-TRIAZOL-1-YL)BENZALDEHYDE BC-81-LO06 BAID16 10UM	5/120	0.9642547399141157	0.9999960977616021	0	0	0.507412641671516	0.018469701552857643	IL4I1;ROBO4;ESM1;S100A16;SAA1
BE-04-AN21 BAID11 1UM	10/204	0.9642742057317553	0.9999960977616021	0	0	0.6008911856988425	0.021860168383845288	KRT18;TSTD1;COL4A2;S100A16;ALOX5;TRIP6;SEMA3B;SFN;EPS8L2;ASTN2
CID25012951 8-(4-CHLOROPHENYL)IMIDAZO[1,5-A]PYRIDINE HB-24-AP80 BAID52 10UM	1/41	0.9654105646864966	0.9999960977616021	0	0	0.29221233312142403	0.010286403757823703	NT5DC2
CID3613700 N-(3,4-DICHLOROPHENYL)GUANIDINE KD-50-WP70 BAID22 0.1UM	1/41	0.9654105646864966	0.9999960977616021	0	0	0.29221233312142403	0.010286403757823703	TNNT1
CID3527029 3-(2-AMINOETHYL)ADAMANTAN-1-OL ED-93-KF69 BAID45 0.01UM	1/41	0.9654105646864966	0.9999960977616021	0	0	0.29221233312142403	0.010286403757823703	TNNT1
CID819652 2-({3-NITROBENZOYL}AMINO)BENZAMIDE OD-56-KP44 BAID47 1UM	1/41	0.9654105646864966	0.9999960977616021	0	0	0.29221233312142403	0.010286403757823703	S100A16
CID9829523 MIDOSTAURIN BB-42-FF52 BAID26 0.1UM	1/41	0.9654105646864966	0.9999960977616021	0	0	0.29221233312142403	0.010286403757823703	CRYAB
CID5311432 SIB-1893 CA-68-SW47 BAID2 0.1UM	1/41	0.9654105646864966	0.9999960977616021	0	0	0.29221233312142403	0.010286403757823703	NT5DC2
CID148184 CX516 MC-51-BT07 BAID46 0.1UM	1/41	0.9654105646864966	0.9999960977616021	0	0	0.29221233312142403	0.010286403757823703	S100A16
CID9910393 MCC950 CC-91-RO81 BAID3 1UM	1/41	0.9654105646864966	0.9999960977616021	0	0	0.29221233312142403	0.010286403757823703	KRT18
CID136611479 AA-80-XK94 BAID41 0.01UM	1/41	0.9654105646864966	0.9999960977616021	0	0	0.29221233312142403	0.010286403757823703	CRYAB
CID52941681 SA-87-MW08 BAID5 0.01UM	1/41	0.9654105646864966	0.9999960977616021	0	0	0.29221233312142403	0.010286403757823703	KRT18
CID10100996 NE-27-MD08 BAID12 10UM	1/41	0.9654105646864966	0.9999960977616021	0	0	0.29221233312142403	0.010286403757823703	YDJC
CID16050391 LA-66-RT74 BAID27 1UM	1/41	0.9654105646864966	0.9999960977616021	0	0	0.29221233312142403	0.010286403757823703	S100A16
CID44818584 AA-42-XZ05 BAID31 1UM	1/41	0.9654105646864966	0.9999960977616021	0	0	0.29221233312142403	0.010286403757823703	S100A16
CID71598556 BE-69-RD44 BAID43 1UM	1/41	0.9654105646864966	0.9999960977616021	0	0	0.29221233312142403	0.010286403757823703	TNNT1
CID5287953 BC-48-WT15 BAID23 1UM	1/41	0.9654105646864966	0.9999960977616021	0	0	0.29221233312142403	0.010286403757823703	REEP2
BE-04-AN21 BAID10 0.1UM	1/41	0.9654105646864966	0.9999960977616021	0	0	0.29221233312142403	0.010286403757823703	PRR5
MA-17-XU09 BAID36 10UM	1/41	0.9654105646864966	0.9999960977616021	0	0	0.29221233312142403	0.010286403757823703	CRYAB
AB-04-MQ83 BAID36 10UM	1/41	0.9654105646864966	0.9999960977616021	0	0	0.29221233312142403	0.010286403757823703	CRYAB
CID42606438 HA-99-PM50 BAID4 10UM	28/480	0.965601522703527	0.9999960977616021	0	0	0.7202028643716585	0.02521000429059748	CRYBG2;SEMA3B;HSPB2;CNN1;ABLIM1;SYNGAP1;MDK;TRIM29;PCBP4;SLC22A18;NT5DC2;SFN;ANXA8;STRA6;EDN2;PTGIS;ECH1;CARD6;PTOV1;EMP3;C1QL1;CLDN4;KRT18;TNNT1;FES;CRYAB;LIMS2;CREB5
CID72435 PICROPODOPHYLLIN VA-92-QP54 BAID3 1UM	12/237	0.9656286474435493	0.9999960977616021	0	0	0.6214596670934699	0.021736137032551513	ESM1;KRT18;S100A16;SLC43A3;RFTN1;SAA1;KCNQ5;SEPTIN9;ADGRL4;DLGAP2;IPO4;CREB5
CID54684141 TERIFLUNOMIDE CC-93-RP38 BAID21 0.01UM	3/84	0.965888201517059	0.9999960977616021	0	0	0.43249168965273355	0.015010569034626924	TNNT1;NT5DC2;PTOV1
CID6445533 DACINOSTAT AA-23-FM46 BAID41 0.01UM	3/84	0.965888201517059	0.9999960977616021	0	0	0.43249168965273355	0.015010569034626924	LHFPL4;FXYD7;PRKG1
CID131954583 SPT-IN-1 S0-EE-Y9JI BAID24 10UM	3/84	0.965888201517059	0.9999960977616021	0	0	0.43249168965273355	0.015010569034626924	KRT18;FES;SAA1
CID77050682 CCT251545 ZE-14-BN99 BAID39 1UM	3/84	0.965888201517059	0.9999960977616021	0	0	0.43249168965273355	0.015010569034626924	KRT18;YDJC;CRYAB
CID16086891 AF-33-HJ54 BAID16 10UM	3/84	0.965888201517059	0.9999960977616021	0	0	0.43249168965273355	0.015010569034626924	IL4I1;S100A16;SAA1
AA-16-HV95 BAID36 10UM	5/121	0.9660855515106316	0.9999960977616021	0	0	0.5030109228368608	0.017355328552873917	KRT18;TSTD1;MDK;TRIP6;CRYAB
AB-32-QZ50 BAID36 10UM	5/121	0.9660855515106316	0.9999960977616021	0	0	0.5030109228368608	0.017355328552873917	KRT18;TSTD1;MDK;PTOV1;CRYAB
PA-75-VL17 BAID48 10UM	5/121	0.9660855515106316	0.9999960977616021	0	0	0.5030109228368608	0.017355328552873917	LIN28B;PCLO;BDNF;DMRTA1;RBM7
CID9543539 N1-(2-AMINOPHENYL)-N7-PHENYLHEPTANEDIAMIDE BE-71-AV63 BAID48 10UM	2/64	0.9661223105750901	0.9999960977616021	0	0	0.3768365755561028	0.012987611258643705	RYR2;TBX4
CID1895639 3-BENZOYLNAPHTHO[1,2-B]FURAN-4,5-DIONE JA-46-LK88 BAID42 0.1UM	2/64	0.9661223105750901	0.9999960977616021	0	0	0.3768365755561028	0.012987611258643705	TNNT1;CRYAB
CID11222939 FTY720(R)-PHOSPHATE JD-38-MY26 BAID42 0.1UM	2/64	0.9661223105750901	0.9999960977616021	0	0	0.3768365755561028	0.012987611258643705	LRRN1;CRYAB
CID176155 SB203580 AE-94-ZD47 BAID28 10UM	2/64	0.9661223105750901	0.9999960977616021	0	0	0.3768365755561028	0.012987611258643705	S100A16;RFTN1
CID73389731 SD-82-GT69 BAID1 0.01UM	2/64	0.9661223105750901	0.9999960977616021	0	0	0.3768365755561028	0.012987611258643705	KRT18;CRYAB
CID1483724 AE-67-FF84 BAID41 0.01UM	2/64	0.9661223105750901	0.9999960977616021	0	0	0.3768365755561028	0.012987611258643705	DLGAP2;YDJC
CID24811403 DF-46-QE34 BAID44 10UM	2/64	0.9661223105750901	0.9999960977616021	0	0	0.3768365755561028	0.012987611258643705	TSTD1;FES
CID90886945 NC-29-PY58 BAID27 1UM	2/64	0.9661223105750901	0.9999960977616021	0	0	0.3768365755561028	0.012987611258643705	NT5DC2;YDJC
CID9801039 GB-27-AY54 BAID27 1UM	2/64	0.9661223105750901	0.9999960977616021	0	0	0.3768365755561028	0.012987611258643705	KRT18;FES
CID54217 QC-10-TY16 BAID38 0.1UM	2/64	0.9661223105750901	0.9999960977616021	0	0	0.3768365755561028	0.012987611258643705	KRT18;FES
CID393595 DC-84-CJ21 BAID27 1UM	2/64	0.9661223105750901	0.9999960977616021	0	0	0.3768365755561028	0.012987611258643705	NT5DC2;CXCL14
GF-32-FY02 BAID47 1UM	2/64	0.9661223105750901	0.9999960977616021	0	0	0.3768365755561028	0.012987611258643705	TNNT1;IGFBP7
CID25012951 8-(4-CHLOROPHENYL)IMIDAZO[1,5-A]PYRIDINE HB-24-AP80 BAID49 0.01UM	4/103	0.966203620555274	0.9999960977616021	0	0	0.4716464003088207	0.016215523800793552	KRT18;NT5DC2;PTOV1;YDJC
CID4032 MECAMYLAMINE CC-15-TX17 BAID28 10UM	4/103	0.966203620555274	0.9999960977616021	0	0	0.4716464003088207	0.016215523800793552	KRT18;FES;TRIP6;CRYAB
CID59737629 BC-14-CG34 BAID44 10UM	7/156	0.9666810319873349	0.9999960977616021	0	0	0.5479585237469109	0.01856850123505481	EFNB3;COL4A2;S100A16;MDK;SAA1;IGFBP7;CRYAB
CID2812911 4-TERT-BUTYL-N-(3-SULFAMOYLPHENYL)BENZAMIDE GB-73-QS80 BAID43 1UM	6/139	0.9668910206647937	0.9999960977616021	0	0	0.5263061991713979	0.01772046039500259	DISP3;SATB1;ESAM;FAT3;DKK1;CRYAB
CID3744 3-(INDOL-3-YL)PROPIONICAAD-34-TG29 BAID7 1UM	5/122	0.9678295126370314	0.9999960977616021	0	0	0.49868444705920806	0.016306647562536244	ALDH1L1;GRID1;DTX2;UNC5D;CXCL14
CID127029348 PF-06649298 JF-96-HH81 BAID42 0.1UM	3/85	0.9679278104122994	0.9999960977616021	0	0	0.42719411280681874	0.01392557565115048	GALR3;FES;CRYAB
CID213056 EGLUMETAD CE-03-PW65 BAID10 0.1UM	3/85	0.9679278104122994	0.9999960977616021	0	0	0.42719411280681874	0.01392557565115048	TRIP6;PTOV1;YDJC
CID176077 MIGALASTAT FE-37-OL13 BAID12 10UM	3/85	0.9679278104122994	0.9999960977616021	0	0	0.42719411280681874	0.01392557565115048	TNNT1;FES;IL34
CID5360373 BLEOMYCIN GD-69-KC91 BAID15 1UM	3/85	0.9679278104122994	0.9999960977616021	0	0	0.42719411280681874	0.01392557565115048	SAA1;IGFBP7;CRYAB
CID56837193 SA-63-NG30 BAID12 10UM	3/85	0.9679278104122994	0.9999960977616021	0	0	0.42719411280681874	0.01392557565115048	CTU1;MDK;FES
CID101476433 NC-52-AG88 BAID43 1UM	3/85	0.9679278104122994	0.9999960977616021	0	0	0.42719411280681874	0.01392557565115048	MDK;SAA1;ARHGEF18
CID2907292 CB-38-AW77 BAID24 10UM	3/85	0.9679278104122994	0.9999960977616021	0	0	0.42719411280681874	0.01392557565115048	FES;TRIP6;CRYAB
CID453077 4-QUINOLINAMINE,2-PHENYL- FA-23-LP18 BAID40 10UM	4/104	0.968063894189492	0.9999960977616021	0	0	0.4669044585987261	0.015154405552554427	KRT18;BDNF;IL34;SAA1
CID9862831 SB-28-EJ14 BAID19 1UM	4/104	0.968063894189492	0.9999960977616021	0	0	0.4669044585987261	0.015154405552554427	MAPK10;KRT18;S100A16;YDJC
CID5370649 METHYL(3E)-4-PHENYL-3-BUTENOATE XA-40-AD40 BAID29 0.01UM	1/42	0.9681381713527708	0.9999960977616021	0	0	0.2850696974865489	0.009230688760813396	FGF13
CID10200390 BAY-61-3606FREEBASE AC-56-ZV05 BAID31 1UM	1/42	0.9681381713527708	0.9999960977616021	0	0	0.2850696974865489	0.009230688760813396	TCF21
CID5284583 LEVETIRACETAM AA-87-EI21 BAID43 1UM	1/42	0.9681381713527708	0.9999960977616021	0	0	0.2850696974865489	0.009230688760813396	TNNT1
CID67983123 PIK-III EB-47-BB89 BAID13 0.01UM	1/42	0.9681381713527708	0.9999960977616021	0	0	0.2850696974865489	0.009230688760813396	FES
CID5709 XYLOMETAZOLINE AC-85-MR73 BAID43 1UM	1/42	0.9681381713527708	0.9999960977616021	0	0	0.2850696974865489	0.009230688760813396	LHFPL4
CID643606 RAUWOLSCINE JF-45-JM50 BAID23 1UM	1/42	0.9681381713527708	0.9999960977616021	0	0	0.2850696974865489	0.009230688760813396	CRYAB
CID5950212 CGP-37849 BE-49-AQ65 BAID39 1UM	1/42	0.9681381713527708	0.9999960977616021	0	0	0.2850696974865489	0.009230688760813396	KRT18
CID4970 PROTOPINE EA-95-YQ95 BAID41 0.01UM	1/42	0.9681381713527708	0.9999960977616021	0	0	0.2850696974865489	0.009230688760813396	CLCNKA
CID10643117 SB-29-AN01 BAID17 0.01UM	1/42	0.9681381713527708	0.9999960977616021	0	0	0.2850696974865489	0.009230688760813396	S100A16
CID60116239 DC-98-HC94 BAID17 0.01UM	1/42	0.9681381713527708	0.9999960977616021	0	0	0.2850696974865489	0.009230688760813396	FES
CID11842675 IE-04-SI43 BAID1 0.01UM	1/42	0.9681381713527708	0.9999960977616021	0	0	0.2850696974865489	0.009230688760813396	MDK
CID11674915 XF-97-DS48 BAID30 0.1UM	1/42	0.9681381713527708	0.9999960977616021	0	0	0.2850696974865489	0.009230688760813396	PTOV1
CID23378546 JD-51-GD99 BAID42 0.1UM	1/42	0.9681381713527708	0.9999960977616021	0	0	0.2850696974865489	0.009230688760813396	CRYAB
CID9954562 TE-25-NH87 BAID26 0.1UM	1/42	0.9681381713527708	0.9999960977616021	0	0	0.2850696974865489	0.009230688760813396	NT5DC2
CID3651377 DE-82-SC55 BAID31 1UM	1/42	0.9681381713527708	0.9999960977616021	0	0	0.2850696974865489	0.009230688760813396	PRKG1
AC-91-AV48 BAID28 10UM	1/42	0.9681381713527708	0.9999960977616021	0	0	0.2850696974865489	0.009230688760813396	CRYAB
HC-49-RF93 BAID36 10UM	1/42	0.9681381713527708	0.9999960977616021	0	0	0.2850696974865489	0.009230688760813396	MDK
CID4848 PIRENZEPINE AB-05-FB25 BAID42 0.1UM	2/65	0.968383035000144	0.9999960977616021	0	0	0.37083484793408455	0.011914023521453605	TSTD1;FGF13
CID5280953 HARMINE BD-41-DI77 BAID44 10UM	2/65	0.968383035000144	0.9999960977616021	0	0	0.37083484793408455	0.011914023521453605	FES;VWC2
CID118107484 AB-95-LH34 BAID44 10UM	2/65	0.968383035000144	0.9999960977616021	0	0	0.37083484793408455	0.011914023521453605	TSTD1;TRIP6
AE-43-UJ94 BAID49 0.01UM	2/65	0.968383035000144	0.9999960977616021	0	0	0.37083484793408455	0.011914023521453605	KRT18;EVL
HC-76-PX74 BAID42 0.1UM	2/65	0.968383035000144	0.9999960977616021	0	0	0.37083484793408455	0.011914023521453605	KRT18;TNNT1
HA-57-XH23 BAID2 0.1UM	2/65	0.968383035000144	0.9999960977616021	0	0	0.37083484793408455	0.011914023521453605	SLC22A18;NT5DC2
IE-36-BO23 BAID52 10UM	2/65	0.968383035000144	0.9999960977616021	0	0	0.37083484793408455	0.011914023521453605	CXCL14;CRYAB
AC-41-MB45 BAID36 10UM	8/174	0.9684356345408884	0.9999960977616021	0	0	0.561941251596424	0.01802328632662117	IL4I1;FAM167B;LAMA1;TRIP6;SAA1;SAT2;IGFBP7;ALDOC
CID4485 NIFEDIPINE AB-78-RM53 BAID44 10UM	6/140	0.9685016227449863	0.9999960977616021	0	0	0.5223499847700274	0.016717874264501283	ESM1;KRT18;TSTD1;FES;SAA1;TRPM3
CID4021 EDARAVONE BF-41-MV83 BAID4 10UM	6/140	0.9685016227449863	0.9999960977616021	0	0	0.5223499847700274	0.016717874264501283	KRT18;TSTD1;FES;SAA1;IGFBP7;CRYAB
CID91810435 KDOAM-25 WB-54-WD35 BAID24 10UM	5/123	0.9694902707966994	0.9999960977616021	0	0	0.4944313013794817	0.01531987458085253	KRT18;FES;CRTAC1;YDJC;CRYAB
CID9830392 AB-66-IL06 BAID32 10UM	5/123	0.9694902707966994	0.9999960977616021	0	0	0.4944313013794817	0.01531987458085253	LOX;S100A16;ALDOC;PIK3R6;C1QL1
CID90886945 NC-29-PY58 BAID28 10UM	7/158	0.9696980073682635	0.9999960977616021	0	0	0.5406416276091743	0.016635861086330722	LEFTY1;KRT18;TSTD1;S100A16;NT5DC2;LTBR;YDJC
CID3661 HYOSCYAMINE AE-43-WW30 BAID4 10UM	4/105	0.9698282677576874	0.9999960977616021	0	0	0.462256416724475	0.014161810870044408	KRT18;SAA1;IGFBP7;CRYAB
CID4440858 ID-07-YY69 BAID30 0.1UM	4/105	0.9698282677576874	0.9999960977616021	0	0	0.462256416724475	0.014161810870044408	ROBO4;FES;TRIP6;CRYAB
CID57524021 S0-EE-YC7H BAID44 10UM	4/105	0.9698282677576874	0.9999960977616021	0	0	0.462256416724475	0.014161810870044408	CHGA;ALDH1L1;TSTD1;FES
CID11637090 CD-05-PU90 BAID27 1UM	4/105	0.9698282677576874	0.9999960977616021	0	0	0.462256416724475	0.014161810870044408	KRT18;S100A16;IGFBP7;YDJC
ZE-45-CG69 BAID7 1UM	4/105	0.9698282677576874	0.9999960977616021	0	0	0.462256416724475	0.014161810870044408	KRT18;TSTD1;S100A16;TRIP6
CID568416 4-(4-CHLORO-2-METHYLPHENOXY)-N-HYDROXYBUTANAMIDE ED-83-GF49 BAID22 0.1UM	3/86	0.9698517934987309	0.9999960977616021	0	0	0.42202418841502226	0.012919008408361287	TNNT1;CRYAB;IPO4
CID13190584 ETHYL2-(1H-IMIDAZOL-4-YL)ACETATE CF-24-PH37 BAID4 10UM	3/86	0.9698517934987309	0.9999960977616021	0	0	0.42202418841502226	0.012919008408361287	KRT18;CRYAB;PRR13
CID1574 2-METHYL-5-HT BA-41-VY30 BAID24 10UM	3/86	0.9698517934987309	0.9999960977616021	0	0	0.42202418841502226	0.012919008408361287	KRT18;TNNT1;CRYAB
CID6918572 TALABOSTAT EF-14-GN61 BAID4 10UM	3/86	0.9698517934987309	0.9999960977616021	0	0	0.42202418841502226	0.012919008408361287	KRT18;FES;CXCL14
CID136611479 AA-80-XK94 BAID42 0.1UM	3/86	0.9698517934987309	0.9999960977616021	0	0	0.42202418841502226	0.012919008408361287	KRT18;CRTAC1;CRYAB
CID122187564 S0-EE-YLU9 BAID32 10UM	3/86	0.9698517934987309	0.9999960977616021	0	0	0.42202418841502226	0.012919008408361287	MDK;S100A16;CRYAB
CID10005638 AB-82-EP26 BAID42 0.1UM	3/86	0.9698517934987309	0.9999960977616021	0	0	0.42202418841502226	0.012919008408361287	KRT18;TSTD1;TNNT1
CID25108278 JA-74-VZ14 BAID28 10UM	3/86	0.9698517934987309	0.9999960977616021	0	0	0.42202418841502226	0.012919008408361287	KRT18;TRIP6;CRYAB
CID39065 TOLIMIDONE KB-72-ID36 BAID4 10UM	6/141	0.9700400053018681	0.9999960977616021	0	0	0.518452380952381	0.015770266769882073	KRT18;FES;MDK;NT5DC2;PTOV1;EMP3
CID10665 N-HYDROXYPHTHALIMIDE BF-49-IA57 BAID19 1UM	2/66	0.9704980241627155	0.9999960977616021	0	0	0.3650206743002545	0.010930877089830888	KRT18;S100A16
CID1548942 ZUCAPSAICIN VC-30-QH05 BAID42 0.1UM	2/66	0.9704980241627155	0.9999960977616021	0	0	0.3650206743002545	0.010930877089830888	CRYAB;HAPLN1
CID24883191 ZY63TG2NHL CA-42-YI34 BAID32 10UM	2/66	0.9704980241627155	0.9999960977616021	0	0	0.3650206743002545	0.010930877089830888	TSTD1;FES
CID10474335 PE-82-OK78 BAID10 0.1UM	2/66	0.9704980241627155	0.9999960977616021	0	0	0.3650206743002545	0.010930877089830888	KRT18;FES
CID24857323 ED-81-ZH14 BAID16 10UM	2/66	0.9704980241627155	0.9999960977616021	0	0	0.3650206743002545	0.010930877089830888	FES;NT5DC2
CID71254944 BE-45-XA42 BAID40 10UM	2/66	0.9704980241627155	0.9999960977616021	0	0	0.3650206743002545	0.010930877089830888	ECH1;ALDOC
CID71682479 KE-74-OZ09 BAID4 10UM	2/66	0.9704980241627155	0.9999960977616021	0	0	0.3650206743002545	0.010930877089830888	KRT18;TSTD1
EA-67-SE76 BAID36 10UM	2/66	0.9704980241627155	0.9999960977616021	0	0	0.3650206743002545	0.010930877089830888	TSTD1;MDK
AC-92-ZW28 BAID8 10UM	2/66	0.9704980241627155	0.9999960977616021	0	0	0.3650206743002545	0.010930877089830888	FES;PTOV1
CID613768 1-(4-NITROPHENYL)-4-PIPERIDINOL ED-80-NA90 BAID37 0.01UM	1/43	0.9706507984738203	0.9999960977616021	0	0	0.27826718735809647	0.008289163834048442	KCNJ3
CID12967404 MEDERMYCIN FD-79-KT27 BAID24 10UM	1/43	0.9706507984738203	0.9999960977616021	0	0	0.27826718735809647	0.008289163834048442	CRYAB
CID145915 DPN205-734 CD-84-FJ21 BAID14 0.1UM	1/43	0.9706507984738203	0.9999960977616021	0	0	0.27826718735809647	0.008289163834048442	TRIP6
CID5351154 MITOGUAZONE AC-21-IE62 BAID19 1UM	1/43	0.9706507984738203	0.9999960977616021	0	0	0.27826718735809647	0.008289163834048442	NMU
CID2949965 IMPORTAZOLE BC-02-SI44 BAID27 1UM	1/43	0.9706507984738203	0.9999960977616021	0	0	0.27826718735809647	0.008289163834048442	FES
CID443375 DEVAZEPIDE KD-68-JH25 BAID11 1UM	1/43	0.9706507984738203	0.9999960977616021	0	0	0.27826718735809647	0.008289163834048442	CXCL14
CID3157 DOXAZOSIN DA-80-IY83 BAID14 0.1UM	1/43	0.9706507984738203	0.9999960977616021	0	0	0.27826718735809647	0.008289163834048442	FES
CID2688 CGP37157 FF-06-MA64 BAID24 10UM	1/43	0.9706507984738203	0.9999960977616021	0	0	0.27826718735809647	0.008289163834048442	FGF8
CID121231410 WA-62-RP29 BAID22 0.1UM	1/43	0.9706507984738203	0.9999960977616021	0	0	0.27826718735809647	0.008289163834048442	CRYAB
CID16071548 CA-26-UY62 BAID29 0.01UM	1/43	0.9706507984738203	0.9999960977616021	0	0	0.27826718735809647	0.008289163834048442	DRD2
CID10643117 SB-29-AN01 BAID18 0.1UM	1/43	0.9706507984738203	0.9999960977616021	0	0	0.27826718735809647	0.008289163834048442	S100A16
CID73777063 PD-74-GP60 BAID42 0.1UM	1/43	0.9706507984738203	0.9999960977616021	0	0	0.27826718735809647	0.008289163834048442	KRT18
CID58215567 BB-36-JL06 BAID16 10UM	1/43	0.9706507984738203	0.9999960977616021	0	0	0.27826718735809647	0.008289163834048442	FES
CID72736581 KC-45-DZ26 BAID2 0.1UM	1/43	0.9706507984738203	0.9999960977616021	0	0	0.27826718735809647	0.008289163834048442	KCNJ3
CID135923992 DD-38-BM78 BAID43 1UM	1/43	0.9706507984738203	0.9999960977616021	0	0	0.27826718735809647	0.008289163834048442	ZNRF4
CID44612024 EC-41-PH99 BAID11 1UM	1/43	0.9706507984738203	0.9999960977616021	0	0	0.27826718735809647	0.008289163834048442	KRT18
CID16011141 DB-69-JG66 BAID23 1UM	1/43	0.9706507984738203	0.9999960977616021	0	0	0.27826718735809647	0.008289163834048442	CRYAB
CID9803475 PE-39-HL72 BAID24 10UM	1/43	0.9706507984738203	0.9999960977616021	0	0	0.27826718735809647	0.008289163834048442	CRYAB
CID716402 LF-85-QP07 BAID12 10UM	1/43	0.9706507984738203	0.9999960977616021	0	0	0.27826718735809647	0.008289163834048442	CRYAB
CID59512449 FE-36-JU27 BAID7 1UM	1/43	0.9706507984738203	0.9999960977616021	0	0	0.27826718735809647	0.008289163834048442	IPO4
CID667730 DB-28-SP20 BAID27 1UM	1/43	0.9706507984738203	0.9999960977616021	0	0	0.27826718735809647	0.008289163834048442	FES
GA-10-WX15 BAID52 10UM	1/43	0.9706507984738203	0.9999960977616021	0	0	0.27826718735809647	0.008289163834048442	FES
MA-20-ZI33 BAID52 10UM	1/43	0.9706507984738203	0.9999960977616021	0	0	0.27826718735809647	0.008289163834048442	CRYAB
CID131801483 THAL-SNS-032 DB-11-SS01 BAID4 10UM	5/124	0.9710713528968192	0.9999960977616021	0	0	0.4902496371397507	0.014391439615790237	KRT18;S100A16;SAA1;IGFBP7;CRYAB
CID118705186 FE-72-KZ75 BAID44 10UM	5/124	0.9710713528968192	0.9999960977616021	0	0	0.4902496371397507	0.014391439615790237	KRT18;TNNT1;ANXA8;CXCL14;CRYAB
CID378811 MR16728 ND-68-CU31 BAID27 1UM	8/176	0.9711858859897162	0.9999960977616021	0	0	0.5551906586389345	0.016232326549474697	ESM1;KRT18;S100A16;FES;TRIP6;SAA1;IGFBP7;CRYAB
CID10027278 PDK1INHIBITORAR-12 PC-18-VX23 BAID22 0.1UM	4/106	0.9715012044128363	0.9999960977616021	0	0	0.4576995129261896	0.013233360938500782	MDK;SFN;YDJC;CRYAB
CID6913112 SR-31747FREEBASE GC-21-AN18 BAID20 10UM	4/106	0.9715012044128363	0.9999960977616021	0	0	0.4576995129261896	0.013233360938500782	GYS1;TSTD1;ALDOC;C1QL1
CID9934347 BD-25-SA37 BAID39 1UM	4/106	0.9715012044128363	0.9999960977616021	0	0	0.4576995129261896	0.013233360938500782	KRT18;S100A16;CRYAB;PRKG1
CID753704 4-[[4-(4-CHLOROPHENYL)-2-THIAZOLYL]AMINO]PHENOL AA-79-SX47 BAID2 0.1UM	6/142	0.9715090141445509	0.9999960977616021	0	0	0.5146120948379351	0.014874724491491171	DPYSL4;COL4A2;NAPRT;SLC22A18;PTOV1;LTBR
CID6918454 DA-58-LZ09 BAID8 10UM	25/442	0.9715916669398299	0.9999960977616021	0	0	0.6970150154892225	0.02008773473497448	IGSF8;LRRC38;SEMA3B;SLCO5A1;LOXL1;GNAI2;CALB2;CNN1;MDK;TRIM29;PCBP4;NT5DC2;SFN;ANXA8;EDN2;PTGIS;ECH1;PTOV1;EMP3;TNNT1;FES;TRIP6;CRYAB;LIMS2;CREB5
CID2099556 DOPAMINED4RECEPTORANTAGONIST-1 AB-79-ZD24 BAID22 0.1UM	3/87	0.9716661894076476	0.9999960977616021	0	0	0.41697735746112574	0.011985163523689325	KRT18;FES;YDJC
CID121499143 XMU-MP-1 BA-88-HT15 BAID21 0.01UM	3/87	0.9716661894076476	0.9999960977616021	0	0	0.41697735746112574	0.011985163523689325	TNNT1;FES;YDJC
CID65833 MILNACIPRAN MC-40-IP75 BAID6 0.1UM	3/87	0.9716661894076476	0.9999960977616021	0	0	0.41697735746112574	0.011985163523689325	SH3GL3;COL4A2;ALDH7A1
CID104943 CP96345 WE-25-AN91 BAID27 1UM	3/87	0.9716661894076476	0.9999960977616021	0	0	0.41697735746112574	0.011985163523689325	KRT18;SAA1;CRYAB
NC-11-BC71 BAID16 10UM	10/210	0.9722361347181844	0.9999960977616021	0	0	0.5826726342710997	0.016406061108593648	KRT18;COL4A2;FES;MDK;LAMA1;NT5DC2;TRIP6;RFTN1;IGFBP7;CXCL14
CID24765037 PEXMETINIB JD-00-YJ41 BAID21 0.01UM	2/67	0.9724761958046129	0.9999960977616021	0	0	0.359385398316696	0.010030331862913022	SGCD;FES
CID5281884 VALSPODAR DB-42-FS68 BAID49 0.01UM	2/67	0.9724761958046129	0.9999960977616021	0	0	0.359385398316696	0.010030331862913022	NT5DC2;PRKG1
CID5663 VESNARINONE AB-44-GQ28 BAID2 0.1UM	2/67	0.9724761958046129	0.9999960977616021	0	0	0.359385398316696	0.010030331862913022	FES;ALDH7A1
CID73167576 WF-24-LG17 BAID49 0.01UM	2/67	0.9724761958046129	0.9999960977616021	0	0	0.359385398316696	0.010030331862913022	NT5DC2;PTOV1
CID24856341 HE-68-XL70 BAID12 10UM	2/67	0.9724761958046129	0.9999960977616021	0	0	0.359385398316696	0.010030331862913022	MDK;YDJC
CID16725808 KA-00-HF91 BAID44 10UM	2/67	0.9724761958046129	0.9999960977616021	0	0	0.359385398316696	0.010030331862913022	TSTD1;SAA1
CID73293783 VB-92-JQ72 BAID11 1UM	2/67	0.9724761958046129	0.9999960977616021	0	0	0.359385398316696	0.010030331862913022	SCG2;C1QL1
AA-71-XO01 BAID28 10UM	2/67	0.9724761958046129	0.9999960977616021	0	0	0.359385398316696	0.010030331862913022	MDK;S100A16
CID86340175 GSK484 GF-16-RR50 BAID4 10UM	5/125	0.9725761671153161	0.9999960977616021	0	0	0.4861376673040153	0.013517974507992737	TSTD1;SAA1;ALDOC;CRYAB;C1QL1
CID25018095 CD-16-KY17 BAID29 0.01UM	5/125	0.9725761671153161	0.9999960977616021	0	0	0.4861376673040153	0.013517974507992737	TFAP2A;KRT18;TNNT1;IGSF1;LOXL1
CID10200390 BAY-61-3606FREEBASE AC-56-ZV05 BAID32 10UM	6/143	0.9729114087955096	0.9999960977616021	0	0	0.5108278712945032	0.014028482955453466	CTU1;TNXB;S100A16;ALOX5;NOXA1;GIT1
CID16202256 DF-00-BU08 BAID38 0.1UM	6/143	0.9729114087955096	0.9999960977616021	0	0	0.5108278712945032	0.014028482955453466	NPAS4;CTU1;KRT18;S100A16;TAF13;CLCNKA
CID49843517 LUSUTROMBOPAG QA-30-EV79 BAID27 1UM	1/44	0.9729653796876238	0.9999960977616021	0	0	0.271781073049572	0.007448643650132229	KRT18
CID6918726 VALOPICITABINE JB-35-RC26 BAID7 1UM	1/44	0.9729653796876238	0.9999960977616021	0	0	0.271781073049572	0.007448643650132229	FES
CID13651848 OXYFENTHIIN JB-82-SK68 BAID47 1UM	1/44	0.9729653796876238	0.9999960977616021	0	0	0.271781073049572	0.007448643650132229	NT5DC2
CID71602803 VOXELOTOR BF-29-LU75 BAID9 0.01UM	1/44	0.9729653796876238	0.9999960977616021	0	0	0.271781073049572	0.007448643650132229	PTOV1
CID42396 PRENALTEROL CB-88-OC19 BAID38 0.1UM	1/44	0.9729653796876238	0.9999960977616021	0	0	0.271781073049572	0.007448643650132229	NT5DC2
CID3009 EFLORNITHINE DD-55-AU25 BAID11 1UM	1/44	0.9729653796876238	0.9999960977616021	0	0	0.271781073049572	0.007448643650132229	PTOV1
CID55362 GUSPERIMUS IF-22-EA89 BAID39 1UM	1/44	0.9729653796876238	0.9999960977616021	0	0	0.271781073049572	0.007448643650132229	FES
CID3830 KINETIN BC-72-DZ30 BAID9 0.01UM	1/44	0.9729653796876238	0.9999960977616021	0	0	0.271781073049572	0.007448643650132229	MAPK10
CID5531 TRAPIDIL JC-03-OI01 BAID8 10UM	1/44	0.9729653796876238	0.9999960977616021	0	0	0.271781073049572	0.007448643650132229	CRYAB
CID4911 PROBENEAF-28-FX20 BAID12 10UM	1/44	0.9729653796876238	0.9999960977616021	0	0	0.271781073049572	0.007448643650132229	KRT18
CID146680899 EE-66-CK83 BAID10 0.1UM	1/44	0.9729653796876238	0.9999960977616021	0	0	0.271781073049572	0.007448643650132229	GIT1
CID10423087 YE-46-YA12 BAID30 0.1UM	1/44	0.9729653796876238	0.9999960977616021	0	0	0.271781073049572	0.007448643650132229	YDJC
CID24753708 GB-10-QG19 BAID12 10UM	1/44	0.9729653796876238	0.9999960977616021	0	0	0.271781073049572	0.007448643650132229	NT5DC2
CID44537807 FC-96-WR45 BAID12 10UM	1/44	0.9729653796876238	0.9999960977616021	0	0	0.271781073049572	0.007448643650132229	KRT18
CID11670352 FF-34-KW62 BAID2 0.1UM	1/44	0.9729653796876238	0.9999960977616021	0	0	0.271781073049572	0.007448643650132229	FES
CID9887049 JF-30-FW92 BAID26 0.1UM	1/44	0.9729653796876238	0.9999960977616021	0	0	0.271781073049572	0.007448643650132229	NT5DC2
CID44249042 KB-05-VJ83 BAID11 1UM	1/44	0.9729653796876238	0.9999960977616021	0	0	0.271781073049572	0.007448643650132229	NT5DC2
CID21081936 BA-06-RE84 BAID19 1UM	1/44	0.9729653796876238	0.9999960977616021	0	0	0.271781073049572	0.007448643650132229	ADGRL4
CID24849362 DE-85-LX22 BAID39 1UM	1/44	0.9729653796876238	0.9999960977616021	0	0	0.271781073049572	0.007448643650132229	S100A16
CID11842675 IE-04-SI43 BAID4 10UM	1/44	0.9729653796876238	0.9999960977616021	0	0	0.271781073049572	0.007448643650132229	MDK
OF-47-EQ74 BAID49 0.01UM	1/44	0.9729653796876238	0.9999960977616021	0	0	0.271781073049572	0.007448643650132229	CXCL14
UE-01-HV71 BAID49 0.01UM	1/44	0.9729653796876238	0.9999960977616021	0	0	0.271781073049572	0.007448643650132229	CXCL14
AC-93-QD45 BAID10 0.1UM	1/44	0.9729653796876238	0.9999960977616021	0	0	0.271781073049572	0.007448643650132229	CRYAB
JA-88-IO52 BAID52 10UM	1/44	0.9729653796876238	0.9999960977616021	0	0	0.271781073049572	0.007448643650132229	BMP4
EA-17-BY69 BAID35 1UM	1/44	0.9729653796876238	0.9999960977616021	0	0	0.271781073049572	0.007448643650132229	NEFL
CID59393720 NIBR-0213 EC-34-FT85 BAID22 0.1UM	4/107	0.9730869959740778	0.9999960977616021	0	0	0.4532310926968029	0.012364955831292435	KRT18;TSTD1;YDJC;CRYAB
CID72736581 KC-45-DZ26 BAID4 10UM	4/107	0.9730869959740778	0.9999960977616021	0	0	0.4532310926968029	0.012364955831292435	KRT18;TSTD1;FES;CRYAB
HC-48-BS22 BAID36 10UM	4/107	0.9730869959740778	0.9999960977616021	0	0	0.4532310926968029	0.012364955831292435	KRT18;SAA1;KRT7;IPO4
PA-40-HC94 BAID36 10UM	4/107	0.9730869959740778	0.9999960977616021	0	0	0.4532310926968029	0.012364955831292435	KRT18;TSTD1;TNNT1;CRYAB
CID31762 DIHYDRO-BETA-ERYTHROIDINE DE-57-XI06 BAID24 10UM	3/88	0.9733767644525799	0.9999960977616021	0	0	0.41204927547085035	0.011118759228524804	FES;NT5DC2;CRYAB
CID108046 BMY-14802 GB-90-UG49 BAID2 0.1UM	3/88	0.9733767644525799	0.9999960977616021	0	0	0.41204927547085035	0.011118759228524804	BCAM;TNNT1;NT5DC2
CID122705990 BAY-299 TE-32-AC63 BAID23 1UM	3/88	0.9733767644525799	0.9999960977616021	0	0	0.41204927547085035	0.011118759228524804	KRT18;REEP2;CRYAB
CID46224516 CF-31-GE67 BAID12 10UM	3/88	0.9733767644525799	0.9999960977616021	0	0	0.41204927547085035	0.011118759228524804	KRT18;ALDOC;CRYAB
CID66965677 AE-36-GL26 BAID24 10UM	3/88	0.9733767644525799	0.9999960977616021	0	0	0.41204927547085035	0.011118759228524804	KRT18;NT5DC2;CRYAB
CID9830290 UF-61-QB73 BAID38 0.1UM	3/88	0.9733767644525799	0.9999960977616021	0	0	0.41204927547085035	0.011118759228524804	KRT18;NT5DC2;PTOV1
CID44819306 CA-90-RU33 BAID12 10UM	10/211	0.9733948034135409	0.9999960977616021	0	0	0.5797419551857083	0.015633043397589284	ABCC3;KRT18;NETO1;S100A16;SLC22A18;ECH1;NOXA1;IGFBP7;CRYAB;CXCL14
CID30891 2,2'-DIHYDROXY-3,3',5,5'-TETRABROMOBIPHENYL GC-74-QF56 BAID28 10UM	8/178	0.9737160613334408	0.9999960977616021	0	0	0.5485989031627977	0.014612225822368777	SYNGAP1;FES;NT5DC2;TRIP6;PTOV1;LTBR;YDJC;GIT1
CID11810423 CD-13-QZ32 BAID18 0.1UM	7/161	0.9737574233631836	0.9999960977616021	0	0	0.5300226257469397	0.014094922611568288	EDN2;FES;MDK;NT5DC2;PTOV1;EMP3;C1QL1
CID10135509 FF-46-OR35 BAID12 10UM	7/161	0.9737574233631836	0.9999960977616021	0	0	0.5300226257469397	0.014094922611568288	IL4I1;FGF8;EFNB3;NETO1;S100A16;MDK;SAA1
LC-78-EV09 BAID47 1UM	7/161	0.9737574233631836	0.9999960977616021	0	0	0.5300226257469397	0.014094922611568288	TSTD1;TTYH1;S100A16;ECH1;IGFBP7;CXCL14;CRYAB
CID71329 DOFETILIDE EE-18-HW72 BAID27 1UM	5/126	0.9740080042418432	0.9999960977616021	0	0	0.4820936639118457	0.012696301808645012	NECAB1;KRT18;NT5DC2;CRYAB;KCNJ3
EA-07-RB34 BAID36 10UM	5/126	0.9740080042418432	0.9999960977616021	0	0	0.4820936639118457	0.012696301808645012	RYR2;KRT18;TSTD1;KRT7;CRYAB
CID11188409 GALETERONE BD-36-VB52 BAID20 10UM	6/144	0.9742498623513305	0.9999960977616021	0	0	0.5070984915705412	0.013228919753905144	ESM1;KRT18;TSTD1;S100A16;SAA1;LAMB1
CID10787514 MMP3INHIBITOR2 GC-32-SH41 BAID37 0.01UM	2/68	0.9743259679255443	0.9999960977616021	0	0	0.35392088827203333	0.00920525650271758	TSTD1;KCNJ3
CID6917698 CISAPRIDE FA-90-DR66 BAID13 0.01UM	2/68	0.9743259679255443	0.9999960977616021	0	0	0.35392088827203333	0.00920525650271758	TSTD1;FES
CID10082313 CYTOXAZONE HE-10-QN66 BAID23 1UM	2/68	0.9743259679255443	0.9999960977616021	0	0	0.35392088827203333	0.00920525650271758	REEP2;CRYAB
CID37632 ADINAZOLAM LF-35-CP32 BAID10 0.1UM	2/68	0.9743259679255443	0.9999960977616021	0	0	0.35392088827203333	0.00920525650271758	PRR5;KRT18
CID210332 REVERSINE DB-34-QA60 BAID22 0.1UM	2/68	0.9743259679255443	0.9999960977616021	0	0	0.35392088827203333	0.00920525650271758	KRT18;CRYAB
CID9912992 AVOSENTAN BA-31-AB30 BAID8 10UM	2/68	0.9743259679255443	0.9999960977616021	0	0	0.35392088827203333	0.00920525650271758	FES;ECH1
CID447700 PD-166326 HF-91-IU60 BAID19 1UM	16/308	0.9745542685712776	0.9999960977616021	0	0	0.6377688290221042	0.016438538095639346	RAB3C;LAMA1;SFMBT2;PCDH7;ECH1;CLCNKA;TCF21;SAT2;IL4I1;FAM167B;SLC22A18;ALOX5;TRIP6;NMU;SAA1;NEFL
CID3142532 GPR41AGONIST-1 GD-27-UE16 BAID4 10UM	4/108	0.9745897663362689	0.9999960977616021	0	0	0.4488486036256737	0.011552756663342137	KRT18;TSTD1;SAA1;CRYAB
CID82148 AGOMELATINE BE-65-HV88 BAID18 0.1UM	4/108	0.9745897663362689	0.9999960977616021	0	0	0.4488486036256737	0.011552756663342137	TAFA5;MDK;PTOV1;CXCL14
CID10238083 BE-07-XI66 BAID22 0.1UM	4/108	0.9745897663362689	0.9999960977616021	0	0	0.4488486036256737	0.011552756663342137	KRT18;TNNT1;CLCNKA;CRYAB
CID2805672 AE-52-FP96 BAID23 1UM	4/108	0.9745897663362689	0.9999960977616021	0	0	0.4488486036256737	0.011552756663342137	KRT18;REEP2;PTOV1;IPO4
CID3086599 AD-28-GJ71 BAID4 10UM	4/108	0.9745897663362689	0.9999960977616021	0	0	0.4488486036256737	0.011552756663342137	MDK;NT5DC2;YDJC;C1QL1
CC-18-YW57 BAID34 0.1UM	4/108	0.9745897663362689	0.9999960977616021	0	0	0.4488486036256737	0.011552756663342137	KRT18;TSTD1;S100A16;FES
BC-15-BY15 BAID36 10UM	4/108	0.9745897663362689	0.9999960977616021	0	0	0.4488486036256737	0.011552756663342137	TSTD1;DMRT1;TNNT1;CRYAB
GC-15-JX22 BAID36 10UM	4/108	0.9745897663362689	0.9999960977616021	0	0	0.4488486036256737	0.011552756663342137	TSTD1;MDK;TNNT1;CRYAB
CID2781852 6-CHLORO-3-HYDROXY-1,2-BENZISOXAZOLE XE-29-LT20 BAID12 10UM	3/89	0.9749890213584375	0.9999960977616021	0	0	0.4072358000384883	0.010314903349756155	NT5DC2;ECH1;YDJC
CID6442177 EVEROLIMUS CE-72-GF32 BAID15 1UM	3/89	0.9749890213584375	0.9999960977616021	0	0	0.4072358000384883	0.010314903349756155	MDK;SAA1;C1QL1
CID4170 METOLAZONE AA-59-HG56 BAID12 10UM	3/89	0.9749890213584375	0.9999960977616021	0	0	0.4072358000384883	0.010314903349756155	KRT18;NT5DC2;YDJC
CID59619616 PB-09-OE00 BAID5 0.01UM	3/89	0.9749890213584375	0.9999960977616021	0	0	0.4072358000384883	0.010314903349756155	ESM1;COL4A2;ASTN1
CID44612496 CB-13-ZM96 BAID31 1UM	3/89	0.9749890213584375	0.9999960977616021	0	0	0.4072358000384883	0.010314903349756155	TSTD1;S100A16;ALOX5
CC-90-EX35 BAID46 0.1UM	3/89	0.9749890213584375	0.9999960977616021	0	0	0.4072358000384883	0.010314903349756155	S100A16;LTBR;CXCL14
CID449241 PROTEINKINASEINHIBITORH89 AE-36-JB67 BAID28 10UM	7/162	0.9749954406017145	0.9999960977616021	0	0	0.5265743047121065	0.013334169564465334	KRT18;TSTD1;TNNT1;MKRN3;IGFBP7;ALDOC;C1QL1
CID57613272 RE-62-FC93 BAID52 10UM	7/162	0.9749954406017145	0.9999960977616021	0	0	0.5265743047121065	0.013334169564465334	FAM167B;KRT18;MDK;NT5DC2;ECH1;SAT2;ALDOC
CID71541820 ARYLCARBAMATEANALOG1 QF-09-IK44 BAID44 10UM	1/45	0.9750975158416255	0.9999960977616021	0	0	0.26558978211870776	0.00669758914109561	SAA1
CID5284549 DORZOLAMIDE CE-74-KU68 BAID41 0.01UM	1/45	0.9750975158416255	0.9999960977616021	0	0	0.26558978211870776	0.00669758914109561	FOXP3
CID137003167 ARS-1620 AD-20-YO14 BAID13 0.01UM	1/45	0.9750975158416255	0.9999960977616021	0	0	0.26558978211870776	0.00669758914109561	NT5DC2
CID4634 OXYBUTYNIN MF-62-JR25 BAID29 0.01UM	1/45	0.9750975158416255	0.9999960977616021	0	0	0.26558978211870776	0.00669758914109561	TNNT1
CID47528 NICORANDIL AE-97-TS20 BAID42 0.1UM	1/45	0.9750975158416255	0.9999960977616021	0	0	0.26558978211870776	0.00669758914109561	CRYAB
CID44241473 SR1001 XB-70-NK42 BAID10 0.1UM	1/45	0.9750975158416255	0.9999960977616021	0	0	0.26558978211870776	0.00669758914109561	PDGFRB
CID3062316 DASATINIB BA-86-AL61 BAID23 1UM	1/45	0.9750975158416255	0.9999960977616021	0	0	0.26558978211870776	0.00669758914109561	S100A16
CID5717 ZAFIRLUKAST AB-96-JV50 BAID11 1UM	1/45	0.9750975158416255	0.9999960977616021	0	0	0.26558978211870776	0.00669758914109561	TNNT1
CID4006 MALOTILATE IC-05-AW29 BAID3 1UM	1/45	0.9750975158416255	0.9999960977616021	0	0	0.26558978211870776	0.00669758914109561	CHST7
CID2765 CIRAZOLINE CD-47-YL43 BAID3 1UM	1/45	0.9750975158416255	0.9999960977616021	0	0	0.26558978211870776	0.00669758914109561	ALDH7A1
CID118704772 YB-58-IZ37 BAID22 0.1UM	1/45	0.9750975158416255	0.9999960977616021	0	0	0.26558978211870776	0.00669758914109561	KRT18
CID11350256 LD-14-PB06 BAID41 0.01UM	1/45	0.9750975158416255	0.9999960977616021	0	0	0.26558978211870776	0.00669758914109561	UPK1A
CID124203912 CC-91-VE57 BAID42 0.1UM	1/45	0.9750975158416255	0.9999960977616021	0	0	0.26558978211870776	0.00669758914109561	TNNT1
CID25030810 BB-33-HC27 BAID14 0.1UM	1/45	0.9750975158416255	0.9999960977616021	0	0	0.26558978211870776	0.00669758914109561	FES
CID68107965 AD-31-PI82 BAID20 10UM	1/45	0.9750975158416255	0.9999960977616021	0	0	0.26558978211870776	0.00669758914109561	RFTN1
CID130289 QD-13-FQ44 BAID21 0.01UM	1/45	0.9750975158416255	0.9999960977616021	0	0	0.26558978211870776	0.00669758914109561	TNNT1
CID9848609 DA-91-NR73 BAID42 0.1UM	1/45	0.9750975158416255	0.9999960977616021	0	0	0.26558978211870776	0.00669758914109561	CRYAB
CID3730790 GE-77-FY84 BAID9 0.01UM	1/45	0.9750975158416255	0.9999960977616021	0	0	0.26558978211870776	0.00669758914109561	TCF21
CID11626164 UF-06-JB00 BAID15 1UM	1/45	0.9750975158416255	0.9999960977616021	0	0	0.26558978211870776	0.00669758914109561	YDJC
CID44251605 AA-12-VW53 BAID15 1UM	1/45	0.9750975158416255	0.9999960977616021	0	0	0.26558978211870776	0.00669758914109561	TSTD1
CID4062085 MB-13-WR12 BAID16 10UM	1/45	0.9750975158416255	0.9999960977616021	0	0	0.26558978211870776	0.00669758914109561	CRYAB
CID9930332 DF-75-JD89 BAID31 1UM	1/45	0.9750975158416255	0.9999960977616021	0	0	0.26558978211870776	0.00669758914109561	KRT18
CID405792 RC-92-EM42 BAID39 1UM	1/45	0.9750975158416255	0.9999960977616021	0	0	0.26558978211870776	0.00669758914109561	ESAM
CID649958 BD-04-IN11 BAID8 10UM	1/45	0.9750975158416255	0.9999960977616021	0	0	0.26558978211870776	0.00669758914109561	TRIP6
CA-60-RU13 BAID49 0.01UM	1/45	0.9750975158416255	0.9999960977616021	0	0	0.26558978211870776	0.00669758914109561	TNNT1
DA-23-TZ42 BAID34 0.1UM	1/45	0.9750975158416255	0.9999960977616021	0	0	0.26558978211870776	0.00669758914109561	TSTD1
GD-07-HO70 BAID50 0.1UM	1/45	0.9750975158416255	0.9999960977616021	0	0	0.26558978211870776	0.00669758914109561	CRYAB
AB-57-IZ37 BAID36 10UM	1/45	0.9750975158416255	0.9999960977616021	0	0	0.26558978211870776	0.00669758914109561	TSTD1
CID4578 O(6)-BENZYLGUANINE ED-00-OH22 BAID4 10UM	6/145	0.975526963499644	0.9999960977616021	0	0	0.5034227719864924	0.012473546961789922	KRT18;TSTD1;FES;SAA1;IGFBP7;CRYAB
CID11313622 TIDEGLUSIB ED-91-LY45 BAID7 1UM	6/145	0.975526963499644	0.9999960977616021	0	0	0.5034227719864924	0.012473546961789922	S100A16;TNNT1;ALDOC;EPS8L2;MAP4;C1QL1
CID134130757 MLL1-WDR5BLOCKERDDO-2117 EA-00-QR36 BAID12 10UM	4/109	0.9760134754639259	0.9999960977616021	0	0	0.44454959053685167	0.010793168757335932	KRT18;FES;ECH1;YDJC
CID10368810 5|A-REDUCTASE-IN-1 WF-85-JN16 BAID22 0.1UM	4/109	0.9760134754639259	0.9999960977616021	0	0	0.44454959053685167	0.010793168757335932	SYNGAP1;NT5DC2;IPO4;ARHGAP24
CID59069608 VC-79-JG59 BAID40 10UM	4/109	0.9760134754639259	0.9999960977616021	0	0	0.44454959053685167	0.010793168757335932	DUSP3;TNXB;ALOX5;HSPB2
CID24784428 HA-36-VD41 BAID44 10UM	4/109	0.9760134754639259	0.9999960977616021	0	0	0.44454959053685167	0.010793168757335932	KRT18;FES;TRIP6;CRYAB
CID2208391 CE-88-RJ81 BAID4 10UM	4/109	0.9760134754639259	0.9999960977616021	0	0	0.44454959053685167	0.010793168757335932	KRT18;TSTD1;TNNT1;CRYAB
IA-28-VB61 BAID36 10UM	4/109	0.9760134754639259	0.9999960977616021	0	0	0.44454959053685167	0.010793168757335932	KRT18;TSTD1;MDK;CRYAB
BB-55-JH29 BAID52 10UM	4/109	0.9760134754639259	0.9999960977616021	0	0	0.44454959053685167	0.010793168757335932	KRT18;FES;NT5DC2;PTOV1
CID82320 1-ETHYL-2-BENZIMIDAZOLINONE LB-04-KP05 BAID8 10UM	2/69	0.97605528183425	0.9999960977616021	0	0	0.34861949793019636	0.008449160611057806	FES;CRYAB
CID5709 XYLOMETAZOLINE AC-85-MR73 BAID44 10UM	2/69	0.97605528183425	0.9999960977616021	0	0	0.34861949793019636	0.008449160611057806	MDK;FES
CID4306515 SC-560 OA-12-SU22 BAID46 0.1UM	2/69	0.97605528183425	0.9999960977616021	0	0	0.34861949793019636	0.008449160611057806	PTOV1;CRYAB
CID2915 CYSTAMINE FC-22-ZV65 BAID24 10UM	2/69	0.97605528183425	0.9999960977616021	0	0	0.34861949793019636	0.008449160611057806	MINAR1;DKK2
CID57919859 HE-17-FY34 BAID29 0.01UM	2/69	0.97605528183425	0.9999960977616021	0	0	0.34861949793019636	0.008449160611057806	TNNT1;PPFIA2
CID66924739 RB-61-DW99 BAID12 10UM	2/69	0.97605528183425	0.9999960977616021	0	0	0.34861949793019636	0.008449160611057806	SAA1;CRYAB
CID16047619 CE-18-ZM38 BAID2 0.1UM	2/69	0.97605528183425	0.9999960977616021	0	0	0.34861949793019636	0.008449160611057806	TSTD1;KCNJ3
CID67347720 PA-57-FX61 BAID52 10UM	2/69	0.97605528183425	0.9999960977616021	0	0	0.34861949793019636	0.008449160611057806	CRYAB;C1QL1
CID9954768 FA-14-WC79 BAID39 1UM	2/69	0.97605528183425	0.9999960977616021	0	0	0.34861949793019636	0.008449160611057806	TNNT1;KCNJ3
SB-75-TY18 BAID49 0.01UM	2/69	0.97605528183425	0.9999960977616021	0	0	0.34861949793019636	0.008449160611057806	KRT18;YDJC
RD-96-AM02 BAID36 10UM	2/69	0.97605528183425	0.9999960977616021	0	0	0.34861949793019636	0.008449160611057806	TSTD1;CRYAB
CID6376322 TRICHOSTATINA(RACEMATE) FC-20-EQ58 BAID22 0.1UM	7/163	0.9761795213961032	0.9999960977616021	0	0	0.5231701929213097	0.012612991749275897	KRTDAP;CHGA;KRT18;SFN;EMP3;YDJC;IPO4
CID123920 7,8-DICHLORO-1,2,3,4-TETRAHYDROISOQUINOLINE CD-80-ZD47 BAID4 10UM	3/90	0.976508207449328	0.9999960977616021	0	0	0.40253297921376674	0.009569063789165186	COL4A2;MDK;S100A16
CID5311497 VINORELBINE DB-56-XL71 BAID37 0.01UM	3/90	0.976508207449328	0.9999960977616021	0	0	0.40253297921376674	0.009569063789165186	KRT18;S100A16;FAT3
CID137003167 ARS-1620 AD-20-YO14 BAID14 0.1UM	3/90	0.976508207449328	0.9999960977616021	0	0	0.40253297921376674	0.009569063789165186	KRT18;FES;NT5DC2
CID91826512 UD-78-YQ06 BAID24 10UM	3/90	0.976508207449328	0.9999960977616021	0	0	0.40253297921376674	0.009569063789165186	ESM1;KRT18;SAA1
CID213023 IB-30-KN41 BAID12 10UM	10/214	0.9766123643078707	0.9999960977616021	0	0	0.5711223108169099	0.013515876125142717	KRT18;TSTD1;MDK;SLC22A18;ECH1;PTOV1;ALDOC;CRYAB;YDJC;C1QL1
CID17755052 PICTILISIB AE-88-WQ63 BAID27 1UM	5/128	0.9766653379645118	0.9999960977616021	0	0	0.4742029255856612	0.011196512486622675	PCLO;S100A16;IGFBP7;CXCL14;LOXL1
CID151253 1,1'-BIPHENYL-4-YL-BORONICACC-90-FE70 BAID42 0.1UM	6/146	0.9767452169150275	0.9999960977616021	0	0	0.49979956268221576	0.011760004820630388	FES;TNNT1;DNAJC6;PTOV1;CRYAB;IPO4
CID647634 2-METHYLQUINOLINE-3-CARBOXYLICACIDETHYLESTER HB-69-CT62 BAID32 10UM	1/46	0.977061579599383	0.9999960977616021	0	0	0.2596736596736597	0.006025882986806297	RYR2
CID24880249 N-HYDROXY-3-(NAPHTHALEN-1-YL)ACRYLAMIDE EB-19-SM10 BAID10 0.1UM	1/46	0.977061579599383	0.9999960977616021	0	0	0.2596736596736597	0.006025882986806297	CHGA
CID64245 1-C-ETHYLAMINOADAMANTANE AD-51-FB60 BAID15 1UM	1/46	0.977061579599383	0.9999960977616021	0	0	0.2596736596736597	0.006025882986806297	CHST7
CID117779453 PADNARSERTIB ND-07-WN37 BAID22 0.1UM	1/46	0.977061579599383	0.9999960977616021	0	0	0.2596736596736597	0.006025882986806297	NT5DC2
CID11438771 BASIMGLURANT HB-13-XB94 BAID41 0.01UM	1/46	0.977061579599383	0.9999960977616021	0	0	0.2596736596736597	0.006025882986806297	ESAM
CID24765256 VANIPREVIR ID-96-UX79 BAID21 0.01UM	1/46	0.977061579599383	0.9999960977616021	0	0	0.2596736596736597	0.006025882986806297	CRYAB
CID11462174 TIMAPIPRANT YD-21-ZR41 BAID20 10UM	1/46	0.977061579599383	0.9999960977616021	0	0	0.2596736596736597	0.006025882986806297	FES
CID71398 MASOPROCOL ID-70-SM63 BAID41 0.01UM	1/46	0.977061579599383	0.9999960977616021	0	0	0.2596736596736597	0.006025882986806297	DISP3
CID5472 TICLOPIDINE HD-08-BP45 BAID10 0.1UM	1/46	0.977061579599383	0.9999960977616021	0	0	0.2596736596736597	0.006025882986806297	KRT18
CID104903 TIRILAZAD FF-35-JG06 BAID42 0.1UM	1/46	0.977061579599383	0.9999960977616021	0	0	0.2596736596736597	0.006025882986806297	TSTD1
CID6223 GLIOTOXIN DA-66-OE69 BAID42 0.1UM	1/46	0.977061579599383	0.9999960977616021	0	0	0.2596736596736597	0.006025882986806297	NT5DC2
CID153965 S8921 QE-76-HF95 BAID17 0.01UM	1/46	0.977061579599383	0.9999960977616021	0	0	0.2596736596736597	0.006025882986806297	S100A16
CID53393127 SR8278 KB-17-DU74 BAID43 1UM	1/46	0.977061579599383	0.9999960977616021	0	0	0.2596736596736597	0.006025882986806297	IL34
CID52913632 LC-03-KY64 BAID42 0.1UM	1/46	0.977061579599383	0.9999960977616021	0	0	0.2596736596736597	0.006025882986806297	HAPLN1
CID11617407 RF-36-EI47 BAID12 10UM	1/46	0.977061579599383	0.9999960977616021	0	0	0.2596736596736597	0.006025882986806297	ALDH7A1
CID59463485 BB-62-MS83 BAID32 10UM	1/46	0.977061579599383	0.9999960977616021	0	0	0.2596736596736597	0.006025882986806297	NOL4
CID166456595 MA-64-FB16 BAID35 1UM	1/46	0.977061579599383	0.9999960977616021	0	0	0.2596736596736597	0.006025882986806297	TSTD1
CID10458508 MC-30-BS07 BAID40 10UM	1/46	0.977061579599383	0.9999960977616021	0	0	0.2596736596736597	0.006025882986806297	KRT18
CID25143506 AD-32-RF17 BAID27 1UM	1/46	0.977061579599383	0.9999960977616021	0	0	0.2596736596736597	0.006025882986806297	KRT18
CID23628246 EC-17-VB09 BAID8 10UM	1/46	0.977061579599383	0.9999960977616021	0	0	0.2596736596736597	0.006025882986806297	FES
IA-28-VB61 BAID34 0.1UM	1/46	0.977061579599383	0.9999960977616021	0	0	0.2596736596736597	0.006025882986806297	IL34
XD-40-HA98 BAID28 10UM	1/46	0.977061579599383	0.9999960977616021	0	0	0.2596736596736597	0.006025882986806297	CDH2
ND-36-VC68 BAID47 1UM	1/46	0.977061579599383	0.9999960977616021	0	0	0.2596736596736597	0.006025882986806297	XKR7
CID25018095 CD-16-KY17 BAID31 1UM	8/181	0.9771321527547843	0.9999960977616021	0	0	0.5389970396946677	0.012468819168436614	TCF7L1;KRT18;ACTN2;MDK;TNNT1;NT5DC2;REEP2;IKZF4
CID51003603 BD-48-ZT65 BAID43 1UM	11/231	0.9771705869384641	0.9999960977616021	0	0	0.5824056301983366	0.013450098557605079	FGD3;LIMA1;SH3GL3;CTU1;TTYH1;TNNT1;NT5DC2;ECH1;REEP2;PTOV1;IGF2R
CID10474335 PE-82-OK78 BAID12 10UM	4/110	0.9773619235757155	0.9999960977616021	0	0	0.44033169090253577	0.0100828259135481	KRT18;ECH1;ALDOC;C1QL1
CID15990224 EA-60-LN91 BAID4 10UM	4/110	0.9773619235757155	0.9999960977616021	0	0	0.44033169090253577	0.0100828259135481	KRT18;FES;SAA1;CRYAB
CID15234003 EE-78-ES92 BAID4 10UM	4/110	0.9773619235757155	0.9999960977616021	0	0	0.44033169090253577	0.0100828259135481	KRT18;TSTD1;SAA1;CRYAB
CID5450 CA-48-SW47 BAID17 0.01UM	4/110	0.9773619235757155	0.9999960977616021	0	0	0.44033169090253577	0.0100828259135481	TNNT1;DSE;PTOV1;IPO4
AA-50-FY68 BAID22 0.1UM	4/110	0.9773619235757155	0.9999960977616021	0	0	0.44033169090253577	0.0100828259135481	KRT18;YDJC;CRYAB;IPO4
CID3348 FEXOFENADINE AC-73-DW50 BAID21 0.01UM	2/70	0.9776716252213644	0.9999960977616021	0	0	0.34347403083370753	0.007756133705646311	TNNT1;YDJC
CID11319053 TELCAGEPANT FE-27-XB49 BAID27 1UM	2/70	0.9776716252213644	0.9999960977616021	0	0	0.34347403083370753	0.007756133705646311	KRT18;FES
CID216237 TOLVAPTAN DD-95-TY80 BAID14 0.1UM	2/70	0.9776716252213644	0.9999960977616021	0	0	0.34347403083370753	0.007756133705646311	CTU1;FES
CID2585 CARVEDILOL FE-64-KC49 BAID18 0.1UM	2/70	0.9776716252213644	0.9999960977616021	0	0	0.34347403083370753	0.007756133705646311	NECAB1;ELAVL2
CID4592 OLOMOUCINE BC-53-HT63 BAID52 10UM	2/70	0.9776716252213644	0.9999960977616021	0	0	0.34347403083370753	0.007756133705646311	KRT18;YDJC
CID57331603 AD-31-GO06 BAID49 0.01UM	2/70	0.9776716252213644	0.9999960977616021	0	0	0.34347403083370753	0.007756133705646311	KRT18;MDK
CID73293783 VB-92-JQ72 BAID10 0.1UM	2/70	0.9776716252213644	0.9999960977616021	0	0	0.34347403083370753	0.007756133705646311	PTOV1;C1QL1
CID56952019 S0-EE-XFA6 BAID16 10UM	2/70	0.9776716252213644	0.9999960977616021	0	0	0.34347403083370753	0.007756133705646311	ESM1;FES
CID446556 DF-11-IL69 BAID22 0.1UM	2/70	0.9776716252213644	0.9999960977616021	0	0	0.34347403083370753	0.007756133705646311	KRT18;CRYAB
CID44286463 YA-39-ZW92 BAID27 1UM	2/70	0.9776716252213644	0.9999960977616021	0	0	0.34347403083370753	0.007756133705646311	KRT18;LHFPL4
OE-18-ZX28 BAID48 10UM	2/70	0.9776716252213644	0.9999960977616021	0	0	0.34347403083370753	0.007756133705646311	PTOV1;ROBO1
CID127045422 6-NONYLPYRIDINE-2,4-DIOL S0-EE-YAXR BAID22 0.1UM	6/147	0.9779070450218309	0.9999960977616021	0	0	0.496227746417716	0.011086055094554462	KRT18;TNNT1;EMP3;YDJC;CRYAB;IPO4
CID118735338 AZ-DYRK1B-33 DA-33-CX68 BAID12 10UM	6/147	0.9779070450218309	0.9999960977616021	0	0	0.496227746417716	0.011086055094554462	SH3GL3;KRT18;FES;SAA1;NEFL;YDJC
CID134130757 MLL1-WDR5BLOCKERDDO-2117 EA-00-QR36 BAID10 0.1UM	3/91	0.9779393238351705	0.9999960977616021	0	0	0.39793704068051616	0.008877040997645705	PDGFRB;FES;PTOV1
CID24785538 BMS-754807 GC-46-CA74 BAID7 1UM	3/91	0.9779393238351705	0.9999960977616021	0	0	0.39793704068051616	0.008877040997645705	KRT18;TSTD1;IGFBP7
CID73333 AMPEROZIDE AA-99-HG96 BAID12 10UM	3/91	0.9779393238351705	0.9999960977616021	0	0	0.39793704068051616	0.008877040997645705	MDK;FES;YDJC
CID5284594 NALMEFENE NC-52-HX69 BAID43 1UM	3/91	0.9779393238351705	0.9999960977616021	0	0	0.39793704068051616	0.008877040997645705	ECH1;ESAM;LOXL1
CID9894770 OA-89-EE65 BAID24 10UM	3/91	0.9779393238351705	0.9999960977616021	0	0	0.39793704068051616	0.008877040997645705	TNNT1;FES;CRYAB
DB-42-PI54 BAID46 0.1UM	3/91	0.9779393238351705	0.9999960977616021	0	0	0.39793704068051616	0.008877040997645705	TNNT1;NT5DC2;C1QL1
AA-50-FY68 BAID24 10UM	3/91	0.9779393238351705	0.9999960977616021	0	0	0.39793704068051616	0.008877040997645705	RYR2;KRT18;TSTD1
CID51003603 BD-48-ZT65 BAID44 10UM	7/165	0.9783941215572237	0.9999960977616021	0	0	0.5164912394077209	0.011281564665750515	CALB2;IGSF8;COL4A2;S100A16;FES;MMP2;ALOX5
CB-92-FS28 BAID36 10UM	7/165	0.9783941215572237	0.9999960977616021	0	0	0.5164912394077209	0.011281564665750515	TMEM47;KRT18;TSTD1;TNNT1;IGSF1;ECH1;CRYAB
ME-54-JY76 BAID50 0.1UM	4/111	0.9786387549946999	0.9999960977616021	0	0	0.43619263051372104	0.009418575925161725	KRT18;FES;TNNT1;SHISA7
CID5327820 1,3-DIPHENYL-1H-PYRAZOLO[3,4-D]PYRIMIDIN-4-AMINE ME-14-LE68 BAID2 0.1UM	1/47	0.978870811791945	0.9999960977616021	0	0	0.2540147599436137	0.005424638753954514	DUSP3
CID146680928 BZ(4-BR)-PHE-VAL-TYR-LYS(ME3)-SER-GLU-NH2 LE-80-QM43 BAID2 0.1UM	1/47	0.978870811791945	0.9999960977616021	0	0	0.2540147599436137	0.005424638753954514	TNNT1
CID3075749 EPOXYQUINOMICIND PE-00-US47 BAID17 0.01UM	1/47	0.978870811791945	0.9999960977616021	0	0	0.2540147599436137	0.005424638753954514	FES
CID66827 BENZENEBORONICAAC-36-SY22 BAID19 1UM	1/47	0.978870811791945	0.9999960977616021	0	0	0.2540147599436137	0.005424638753954514	NT5DC2
CID11588811 VPC23019 BC-50-TK39 BAID21 0.01UM	1/47	0.978870811791945	0.9999960977616021	0	0	0.2540147599436137	0.005424638753954514	RYR2
CID10184653 AFATINIB DC-22-OP01 BAID42 0.1UM	1/47	0.978870811791945	0.9999960977616021	0	0	0.2540147599436137	0.005424638753954514	TRHDE
CID3475 GLICLAZIDE EB-90-BR21 BAID10 0.1UM	1/47	0.978870811791945	0.9999960977616021	0	0	0.2540147599436137	0.005424638753954514	GRID2
CID3749 IRBESARTAN BA-19-VU85 BAID12 10UM	1/47	0.978870811791945	0.9999960977616021	0	0	0.2540147599436137	0.005424638753954514	TNNT1
CID11340230 GKA-50 IA-35-VT87 BAID32 10UM	1/47	0.978870811791945	0.9999960977616021	0	0	0.2540147599436137	0.005424638753954514	KRT18
CID10083003 EE-64-WM03 BAID41 0.01UM	1/47	0.978870811791945	0.9999960977616021	0	0	0.2540147599436137	0.005424638753954514	CNN1
CID16019453 GA-23-VF89 BAID49 0.01UM	1/47	0.978870811791945	0.9999960977616021	0	0	0.2540147599436137	0.005424638753954514	KRT18
CID17747296 BF-31-BY55 BAID42 0.1UM	1/47	0.978870811791945	0.9999960977616021	0	0	0.2540147599436137	0.005424638753954514	TNNT1
CID71239417 AD-09-MD49 BAID24 10UM	1/47	0.978870811791945	0.9999960977616021	0	0	0.2540147599436137	0.005424638753954514	IL34
CID9930332 DF-75-JD89 BAID30 0.1UM	1/47	0.978870811791945	0.9999960977616021	0	0	0.2540147599436137	0.005424638753954514	PTOV1
CID6603978 ED-84-WW97 BAID30 0.1UM	1/47	0.978870811791945	0.9999960977616021	0	0	0.2540147599436137	0.005424638753954514	RBFOX1
CID135736240 LA-31-YT57 BAID39 1UM	1/47	0.978870811791945	0.9999960977616021	0	0	0.2540147599436137	0.005424638753954514	TMEM47
CID46222563 ID-30-ST90 BAID47 1UM	1/47	0.978870811791945	0.9999960977616021	0	0	0.2540147599436137	0.005424638753954514	TNNT1
TD-29-IN36 BAID50 0.1UM	1/47	0.978870811791945	0.9999960977616021	0	0	0.2540147599436137	0.005424638753954514	IGSF21
EB-98-OI08 BAID36 10UM	1/47	0.978870811791945	0.9999960977616021	0	0	0.2540147599436137	0.005424638753954514	CRYAB
CID44633776 7-DEAZA-2'-C-ETHYNYLADENOSINE CA-56-GE89 BAID12 10UM	2/71	0.979182054210691	0.9999960977616021	0	0	0.33847770771103	0.007120790570192545	KRT18;YDJC
CID16126651 IBRUTINIBRACEMATE LB-11-CG51 BAID8 10UM	2/71	0.979182054210691	0.9999960977616021	0	0	0.33847770771103	0.007120790570192545	CXCL14;CRYAB
CID4210951 SB415286 AD-42-OW73 BAID22 0.1UM	2/71	0.979182054210691	0.9999960977616021	0	0	0.33847770771103	0.007120790570192545	PTOV1;SLCO5A1
CID208908 LAPATINIB DA-80-IV36 BAID24 10UM	2/71	0.979182054210691	0.9999960977616021	0	0	0.33847770771103	0.007120790570192545	KRT18;TNNT1
CID64961 NORHARMAN BD-26-EO58 BAID39 1UM	2/71	0.979182054210691	0.9999960977616021	0	0	0.33847770771103	0.007120790570192545	YDJC;KCNJ3
CID140560728 FF-89-KK36 BAID12 10UM	2/71	0.979182054210691	0.9999960977616021	0	0	0.33847770771103	0.007120790570192545	CXCL14;HAPLN1
CID11211051 RB-22-TT44 BAID27 1UM	2/71	0.979182054210691	0.9999960977616021	0	0	0.33847770771103	0.007120790570192545	SAA1;CRYAB
CID1949 JA-42-NH96 BAID16 10UM	2/71	0.979182054210691	0.9999960977616021	0	0	0.33847770771103	0.007120790570192545	S100A16;FOXP3
CID3854666 SB225002 HA-17-MS45 BAID32 10UM	9/200	0.9792173975027109	0.9999960977616021	0	0	0.5490356790391917	0.01153062789501705	IL4I1;ROBO4;ESM1;KRT18;ACTN2;S100A16;LTBR;NOL4;IPO4
CID86295191 SB-09-JU93 BAID13 0.01UM	9/200	0.9792173975027109	0.9999960977616021	0	0	0.5490356790391917	0.01153062789501705	KLC3;TNNT1;FES;MDK;NT5DC2;PTOV1;SFN;YDJC;GIT1
CID42052020 VORICONAZOLEIMPURITY7 CC-70-BD07 BAID31 1UM	3/92	0.9792871334613575	0.9999960977616021	0	0	0.3934443816648667	0.008234943111185628	MDK;TNNT1;ALDH7A1
CID4168 METOCLOPRAMIDE AB-40-HA80 BAID27 1UM	3/92	0.9792871334613575	0.9999960977616021	0	0	0.3934443816648667	0.008234943111185628	KRT18;TNNT1;NT5DC2
CID23497 MELEVODOPA DE-99-OT37 BAID45 0.01UM	3/92	0.9792871334613575	0.9999960977616021	0	0	0.3934443816648667	0.008234943111185628	MDK;TNNT1;FBXO17
CID119081417 PF-CBP1 DE-81-PO11 BAID24 10UM	3/92	0.9792871334613575	0.9999960977616021	0	0	0.3934443816648667	0.008234943111185628	TAF7L;FES;RAB38
CID73333 AMPEROZIDE AA-99-HG96 BAID11 1UM	3/92	0.9792871334613575	0.9999960977616021	0	0	0.3934443816648667	0.008234943111185628	TMEM200A;FES;TRIP6
CID71657853 HF-39-BC66 BAID14 0.1UM	3/92	0.9792871334613575	0.9999960977616021	0	0	0.3934443816648667	0.008234943111185628	KRT18;TNNT1;FES
CID11561462 CE-04-HT15 BAID12 10UM	3/92	0.9792871334613575	0.9999960977616021	0	0	0.3934443816648667	0.008234943111185628	KRT18;IL34;ECH1
CID118735582 HE-80-BQ08 BAID22 0.1UM	7/166	0.979428606889334	0.9999960977616021	0	0	0.5132147716463378	0.01066764711608242	KRT18;PCBP4;EMP3;LTBR;YDJC;CRYAB;IPO4
CID135404909 FF-54-JC89 BAID52 10UM	7/166	0.979428606889334	0.9999960977616021	0	0	0.5132147716463378	0.01066764711608242	XKR7;KRT18;FES;PTOV1;EMP3;YDJC;C1QL1
CID91667931 UE-02-UW61 BAID28 10UM	7/166	0.979428606889334	0.9999960977616021	0	0	0.5132147716463378	0.01066764711608242	KRT18;TSTD1;MDK;SAT2;ALDOC;LTBR;C1QL1
CID44631842 CF-50-QK79 BAID6 0.1UM	4/112	0.9798474629373973	0.9999960977616021	0	0	0.43213021939136587	0.008797466676812301	USP35;CALB2;COL4A2;ELFN2
CID46234887 DB-41-SH04 BAID4 10UM	6/149	0.9800707112133793	0.9999960977616021	0	0	0.4892339803054089	0.00984855185229418	GABRA1;KRT18;TSTD1;S100A16;SAA1;CRYAB
CID44513533 AC-37-OZ52 BAID38 0.1UM	5/131	0.9801797791026583	0.9999960977616021	0	0	0.46283650490151446	0.009265651770655976	EDN2;FES;MDK;SFN;CRYAB
CID11424237 6-(TRIFLUOROMETHYL)-1,2-BENZOXAZOL-3-OL UB-28-WW60 BAID49 0.01UM	1/48	0.9805374109560114	0.9999960977616021	0	0	0.24859666445739947	0.004886037944797605	NT5DC2
CID21527 1H-BENZIMIDAZOL-2-AMINE,6-CHLORO- AE-00-WU78 BAID11 1UM	1/48	0.9805374109560114	0.9999960977616021	0	0	0.24859666445739947	0.004886037944797605	KRT18
CID10688007 OPREA1 571617 OC-41-DF58 BAID2 0.1UM	1/48	0.9805374109560114	0.9999960977616021	0	0	0.24859666445739947	0.004886037944797605	KRT18
CID6509979 PIMECROLIMUS BA-85-ZA57 BAID38 0.1UM	1/48	0.9805374109560114	0.9999960977616021	0	0	0.24859666445739947	0.004886037944797605	NT5DC2
CID10264211 AZD-5904 FB-62-JY52 BAID17 0.01UM	1/48	0.9805374109560114	0.9999960977616021	0	0	0.24859666445739947	0.004886037944797605	FES
CID445643 TACROLIMUS DD-49-YG96 BAID22 0.1UM	1/48	0.9805374109560114	0.9999960977616021	0	0	0.24859666445739947	0.004886037944797605	CRYAB
CID4021 EDARAVONE BF-41-MV83 BAID2 0.1UM	1/48	0.9805374109560114	0.9999960977616021	0	0	0.24859666445739947	0.004886037944797605	KRT18
CID92974 DROXIDOPA BB-14-KA05 BAID4 10UM	1/48	0.9805374109560114	0.9999960977616021	0	0	0.24859666445739947	0.004886037944797605	CRYAB
CID9911630 HHANTAG BC-22-OI74 BAID8 10UM	1/48	0.9805374109560114	0.9999960977616021	0	0	0.24859666445739947	0.004886037944797605	FES
CID3156 DOXAPRAM FA-43-TP28 BAID11 1UM	1/48	0.9805374109560114	0.9999960977616021	0	0	0.24859666445739947	0.004886037944797605	SHISA7
CID146680959 WC-33-YP46 BAID33 0.01UM	1/48	0.9805374109560114	0.9999960977616021	0	0	0.24859666445739947	0.004886037944797605	TNNT1
CID59697614 AE-11-VB80 BAID22 0.1UM	1/48	0.9805374109560114	0.9999960977616021	0	0	0.24859666445739947	0.004886037944797605	YDJC
CID24877964 KA-71-CQ35 BAID5 0.01UM	1/48	0.9805374109560114	0.9999960977616021	0	0	0.24859666445739947	0.004886037944797605	KRT18
CID4170858 YC-45-JD42 BAID50 0.1UM	1/48	0.9805374109560114	0.9999960977616021	0	0	0.24859666445739947	0.004886037944797605	FES
CID1587957 OE-84-HO42 BAID40 10UM	1/48	0.9805374109560114	0.9999960977616021	0	0	0.24859666445739947	0.004886037944797605	ANO5
CID11587013 EF-52-ML96 BAID7 1UM	1/48	0.9805374109560114	0.9999960977616021	0	0	0.24859666445739947	0.004886037944797605	FES
YE-80-LN04 BAID49 0.01UM	1/48	0.9805374109560114	0.9999960977616021	0	0	0.24859666445739947	0.004886037944797605	NT5DC2
CID71113 VALPROMIDE DB-80-QN16 BAID44 10UM	3/93	0.980556170309567	0.9999960977616021	0	0	0.3890515595162317	0.0076391625947066985	KRT18;TSTD1;SAA1
CID11416123 GSK983 RD-64-KA33 BAID27 1UM	3/93	0.980556170309567	0.9999960977616021	0	0	0.3890515595162317	0.0076391625947066985	KRT18;FES;CRYAB
CID44248103 FE-19-SC91 BAID38 0.1UM	3/93	0.980556170309567	0.9999960977616021	0	0	0.3890515595162317	0.0076391625947066985	KRT18;PTOV1;EMP3
CID22227931 JF-76-BD96 BAID32 10UM	3/93	0.980556170309567	0.9999960977616021	0	0	0.3890515595162317	0.0076391625947066985	IL4I1;CLCNKA;C1QL1
CID25062766 MOMELOTINIB FB-24-UT80 BAID14 0.1UM	2/72	0.9805932149007102	0.9999960977616021	0	0	0.3336241366775718	0.006538222079746547	CTU1;FES
CID456214 PURVALANOLA AA-49-BD04 BAID7 1UM	2/72	0.9805932149007102	0.9999960977616021	0	0	0.3336241366775718	0.006538222079746547	KRT18;CRYAB
CID76853884 JE-55-OJ53 BAID49 0.01UM	2/72	0.9805932149007102	0.9999960977616021	0	0	0.3336241366775718	0.006538222079746547	YDJC;SHISA7
CID21988256 KB-71-QJ23 BAID10 0.1UM	2/72	0.9805932149007102	0.9999960977616021	0	0	0.3336241366775718	0.006538222079746547	KRT18;PTOV1
CID9862831 SB-28-EJ14 BAID18 0.1UM	2/72	0.9805932149007102	0.9999960977616021	0	0	0.3336241366775718	0.006538222079746547	FES;NT5DC2
CID9932599 AD-29-MQ00 BAID42 0.1UM	2/72	0.9805932149007102	0.9999960977616021	0	0	0.3336241366775718	0.006538222079746547	CRYAB;C1QL1
VA-06-DB75 BAID21 0.01UM	2/72	0.9805932149007102	0.9999960977616021	0	0	0.3336241366775718	0.006538222079746547	IGSF21;SLC6A7
CID5311510 GNF-2 FE-76-CA29 BAID14 0.1UM	4/113	0.9809913931906354	0.9999960977616021	0	0	0.4281423479226319	0.008216733670800553	KRT18;TSTD1;FES;NT5DC2
CID146680897 JB-74-LF71 BAID32 10UM	4/113	0.9809913931906354	0.9999960977616021	0	0	0.4281423479226319	0.008216733670800553	S100A16;SAA1;SCG2;FBP2
CID65490 HALOPEMIDE CE-66-GR30 BAID28 10UM	5/132	0.9812365687781137	0.9999960977616021	0	0	0.45916703050741986	0.008697403153927368	IL4I1;KRT18;S100A16;SAA1;IPO4
CID53389 RIMCAZOLE KA-92-WY22 BAID20 10UM	5/132	0.9812365687781137	0.9999960977616021	0	0	0.45916703050741986	0.008697403153927368	TSTD1;ECH1;SAT2;ALDOC;C1QL1
CID2216926 FA-65-UA27 BAID19 1UM	5/132	0.9812365687781137	0.9999960977616021	0	0	0.45916703050741986	0.008697403153927368	DISP3;GALR3;NMU;YDJC;CRYAB
CID10665 N-HYDROXYPHTHALIMIDE BF-49-IA57 BAID20 10UM	7/168	0.9813613997903188	0.9999960977616021	0	0	0.5067839405121944	0.009534880306876244	FAM167B;KRT18;TAFA5;COL4A2;S100A16;RFTN1;SAA1
CID56237 LONAPALENE AC-49-NG46 BAID42 0.1UM	3/94	0.9817507476890079	0.9999960977616021	0	0	0.3847552829093249	0.007086355059192678	XKR7;KRT18;CRYAB
CID4528 NOMIFENSINE CC-14-WK34 BAID4 10UM	3/94	0.9817507476890079	0.9999960977616021	0	0	0.3847552829093249	0.007086355059192678	KRT18;SAA1;CRYAB
CID49766530 ZA-63-AC60 BAID10 0.1UM	3/94	0.9817507476890079	0.9999960977616021	0	0	0.3847552829093249	0.007086355059192678	PDGFRB;KRT18;IPO4
CID711989 LF-14-KL05 BAID7 1UM	3/94	0.9817507476890079	0.9999960977616021	0	0	0.3847552829093249	0.007086355059192678	KRT18;TNNT1;IPO4
CID60928 BC-22-LS63 BAID8 10UM	3/94	0.9817507476890079	0.9999960977616021	0	0	0.3847552829093249	0.007086355059192678	KRT18;FES;CRYAB
CID11758267 FB-39-CW59 BAID30 0.1UM	9/203	0.9818685793257853	0.9999960977616021	0	0	0.5404565067026778	0.009889170035569416	CTU1;TNNT1;FES;MDK;NT5DC2;PTOV1;LRRN1;CRYAB;YDJC
CID9895193 WX-UK1FREEBASE PA-53-BA36 BAID2 0.1UM	2/73	0.9819113641010484	0.9999960977616021	0	0	0.32890728595491525	0.006003950986734409	TNNT1;FES
CID49850262 TUBASTATINA AE-05-CB45 BAID30 0.1UM	2/73	0.9819113641010484	0.9999960977616021	0	0	0.32890728595491525	0.006003950986734409	FES;FOXP3
CID10182969 APIXABAN AC-74-UR36 BAID1 0.01UM	2/73	0.9819113641010484	0.9999960977616021	0	0	0.32890728595491525	0.006003950986734409	KRT18;NT5DC2
CID176077 MIGALASTAT FE-37-OL13 BAID11 1UM	2/73	0.9819113641010484	0.9999960977616021	0	0	0.32890728595491525	0.006003950986734409	TNNT1;PTOV1
CID11472829 GSK984 RB-48-AN54 BAID52 10UM	2/73	0.9819113641010484	0.9999960977616021	0	0	0.32890728595491525	0.006003950986734409	MDK;SFN
CID6072 PHLORIZIN CE-70-RN96 BAID39 1UM	2/73	0.9819113641010484	0.9999960977616021	0	0	0.32890728595491525	0.006003950986734409	PTOV1;YDJC
CID67347910 SC-25-HE80 BAID26 0.1UM	2/73	0.9819113641010484	0.9999960977616021	0	0	0.32890728595491525	0.006003950986734409	KRT18;S100A16
CID11682374 AF-40-QU33 BAID12 10UM	2/73	0.9819113641010484	0.9999960977616021	0	0	0.32890728595491525	0.006003950986734409	KRT18;CRYAB
CID3021729 OA-86-XP09 BAID18 0.1UM	2/73	0.9819113641010484	0.9999960977616021	0	0	0.32890728595491525	0.006003950986734409	KRT18;PTOV1
CID44525934 DB-06-HE04 BAID44 10UM	2/73	0.9819113641010484	0.9999960977616021	0	0	0.32890728595491525	0.006003950986734409	TSTD1;MDK
CID11249248 GD-96-AK08 BAID39 1UM	2/73	0.9819113641010484	0.9999960977616021	0	0	0.32890728595491525	0.006003950986734409	KRT18;CRYAB
CID9949093 BC-30-IU38 BAID27 1UM	2/73	0.9819113641010484	0.9999960977616021	0	0	0.32890728595491525	0.006003950986734409	KRT18;CRYAB
CID5493444 ALISKIREN GA-43-FL03 BAID22 0.1UM	10/220	0.9820073119275158	0.9999960977616021	0	0	0.5546218487394958	0.010070005296181983	CTU1;KRT18;TSTD1;TNNT1;FES;IGSF1;TRIP6;PTOV1;CRYAB;YDJC
CID136253042 AB-10-RE65 BAID24 10UM	6/151	0.9820357480385873	0.9999960977616021	0	0	0.4824331456720619	0.008745339649911761	KRT18;FES;DNAJC6;SAA1;YDJC;SLC16A14
CID2403 BISINDOLYLMALEIMIDEVIII AB-27-LS15 BAID13 0.01UM	1/49	0.9820726151171904	0.9999960977616021	0	0	0.24340432294977749	0.004403190826093966	FES
CID86488 (R)-AMINOGLUTETHIMIDE AC-91-ME22 BAID51 1UM	1/49	0.9820726151171904	0.9999960977616021	0	0	0.24340432294977749	0.004403190826093966	FES
CID10161765 UNII-4P8LAF78C2 S0-EE-XFDA BAID14 0.1UM	1/49	0.9820726151171904	0.9999960977616021	0	0	0.24340432294977749	0.004403190826093966	TSTD1
CID11256587 MAVORIXAFOR GA-56-IU17 BAID16 10UM	1/49	0.9820726151171904	0.9999960977616021	0	0	0.24340432294977749	0.004403190826093966	MDK
CID49831257 FILGOTINIB HE-14-AT80 BAID42 0.1UM	1/49	0.9820726151171904	0.9999960977616021	0	0	0.24340432294977749	0.004403190826093966	HAPLN1
CID44592366 GARDIQUIMOD UD-85-WR81 BAID52 10UM	1/49	0.9820726151171904	0.9999960977616021	0	0	0.24340432294977749	0.004403190826093966	S100A16
CID60795 ARIPIPRAZOLE BC-19-GQ25 BAID10 0.1UM	1/49	0.9820726151171904	0.9999960977616021	0	0	0.24340432294977749	0.004403190826093966	PDGFRB
CID11226090 TARANABANT CE-40-VU73 BAID28 10UM	1/49	0.9820726151171904	0.9999960977616021	0	0	0.24340432294977749	0.004403190826093966	KRT18
CID5280373 BIOCHANINA MF-11-EW49 BAID44 10UM	1/49	0.9820726151171904	0.9999960977616021	0	0	0.24340432294977749	0.004403190826093966	ECH1
CID57030 BREQUINAR AC-55-XA97 BAID29 0.01UM	1/49	0.9820726151171904	0.9999960977616021	0	0	0.24340432294977749	0.004403190826093966	SFMBT2
CID3157 DOXAZOSIN DA-80-IY83 BAID13 0.01UM	1/49	0.9820726151171904	0.9999960977616021	0	0	0.24340432294977749	0.004403190826093966	FES
CID24849601 BA-77-NI61 BAID49 0.01UM	1/49	0.9820726151171904	0.9999960977616021	0	0	0.24340432294977749	0.004403190826093966	MDK
CID24986839 OB-46-IM27 BAID49 0.01UM	1/49	0.9820726151171904	0.9999960977616021	0	0	0.24340432294977749	0.004403190826093966	YDJC
CID42623900 NE-34-OZ69 BAID42 0.1UM	1/49	0.9820726151171904	0.9999960977616021	0	0	0.24340432294977749	0.004403190826093966	CRYAB
CID15391273 GA-13-WB79 BAID52 10UM	1/49	0.9820726151171904	0.9999960977616021	0	0	0.24340432294977749	0.004403190826093966	NT5DC2
CID656970 RA-02-OJ95 BAID42 0.1UM	1/49	0.9820726151171904	0.9999960977616021	0	0	0.24340432294977749	0.004403190826093966	CRYAB
CID68487333 AB-86-GB42 BAID8 10UM	1/49	0.9820726151171904	0.9999960977616021	0	0	0.24340432294977749	0.004403190826093966	CRYAB
UA-91-HL97 BAID33 0.01UM	1/49	0.9820726151171904	0.9999960977616021	0	0	0.24340432294977749	0.004403190826093966	TNNT1
QD-57-GT11 BAID46 0.1UM	1/49	0.9820726151171904	0.9999960977616021	0	0	0.24340432294977749	0.004403190826093966	S100A16
BD-34-PN26 BAID46 0.1UM	1/49	0.9820726151171904	0.9999960977616021	0	0	0.24340432294977749	0.004403190826093966	PTOV1
PD-14-WO27 BAID36 10UM	1/49	0.9820726151171904	0.9999960977616021	0	0	0.24340432294977749	0.004403190826093966	TNNT1
CB-92-FS28 BAID35 1UM	1/49	0.9820726151171904	0.9999960977616021	0	0	0.24340432294977749	0.004403190826093966	CRYAB
CID15569631 N-PHENYLAMINOSULFONAMIDE PE-69-DO79 BAID23 1UM	4/114	0.9820737491838549	0.9999960977616021	0	0	0.42422698320787494	0.0076737877872803985	FES;TNNT1;REEP2;CRYAB
CID146680904 VB-89-RG34 BAID26 0.1UM	4/114	0.9820737491838549	0.9999960977616021	0	0	0.42422698320787494	0.0076737877872803985	TTYH1;MDK;DMWD;PTOV1
CID132471728 LA-44-KW22 BAID42 0.1UM	4/114	0.9820737491838549	0.9999960977616021	0	0	0.42422698320787494	0.0076737877872803985	KRT18;TNNT1;PTOV1;GSG1L
CID24721401 KB-17-PN92 BAID11 1UM	4/114	0.9820737491838549	0.9999960977616021	0	0	0.42422698320787494	0.0076737877872803985	NT5DC2;PTOV1;EPS8L2;OTUD1
CID2303 BB-58-LW82 BAID14 0.1UM	4/114	0.9820737491838549	0.9999960977616021	0	0	0.42422698320787494	0.0076737877872803985	KRT18;TSTD1;TNNT1;ALDH7A1
CID6918278 NAPSAGATRAN GF-57-LR72 BAID24 10UM	5/133	0.9822403185821162	0.9999960977616021	0	0	0.45555489165073293	0.008163214274229887	KRT18;FES;TRIP6;CXCL14;CRYAB
CID21581855 PSAMMAPLIND KE-37-MN32 BAID7 1UM	3/95	0.9828749664931293	0.9999960977616021	0	0	0.38055240361995957	0.006573419717347895	TSTD1;TNNT1;CRYAB
CID23649154 TEGOBUVIR BB-82-TP51 BAID23 1UM	3/95	0.9828749664931293	0.9999960977616021	0	0	0.38055240361995957	0.006573419717347895	TSTD1;REEP2;CRYAB
CID9811140 FK-1706 BD-69-YD09 BAID4 10UM	3/95	0.9828749664931293	0.9999960977616021	0	0	0.38055240361995957	0.006573419717347895	KRT18;IGFBP7;CRYAB
CID16085322 BF-03-RM76 BAID15 1UM	3/95	0.9828749664931293	0.9999960977616021	0	0	0.38055240361995957	0.006573419717347895	DISP3;TSTD1;LAMA1
MB-72-YK93 BAID45 0.01UM	3/95	0.9828749664931293	0.9999960977616021	0	0	0.38055240361995957	0.006573419717347895	KRT18;NT5DC2;YDJC
GC-57-HV87 BAID34 0.1UM	3/95	0.9828749664931293	0.9999960977616021	0	0	0.38055240361995957	0.006573419717347895	PRMT8;TNNT1;FES
CID60700 TOPOTECAN DC-47-KV62 BAID26 0.1UM	19/366	0.9829380625743832	0.9999960977616021	0	0	0.6366022035453173	0.010955395155764703	PRR5;CRYBG2;TSTD1;TMEM200A;CARD6;YDJC;NIPAL4;CNN1;CTU1;KRT18;EVC;TRIM29;PCBP4;S100A16;SLC22A18;SFN;EPS8L2;NKX2-5;CRYAB
CID44368222 GD-08-JL45 BAID16 10UM	6/152	0.9829490026023369	0.9999960977616021	0	0	0.4791025999440872	0.008239625451472964	TAFA5;TRIM29;MDK;TNNT1;EMP3;CRYAB
CID57520395 CAV1.3ANTAGONIST-1 PC-74-OR34 BAID4 10UM	4/115	0.9830975956910883	0.9999960977616021	0	0	0.42038216560509556	0.007166204437348534	CLIC5;KRT18;HSPB3;CRYAB
CID157692 GEMCABENE GB-51-MD79 BAID44 10UM	4/115	0.9830975956910883	0.9999960977616021	0	0	0.42038216560509556	0.007166204437348534	KRT18;FES;SAA1;CRYAB
CID117953038 SC-17-WW78 BAID38 0.1UM	4/115	0.9830975956910883	0.9999960977616021	0	0	0.42038216560509556	0.007166204437348534	KRT18;TSTD1;FES;YDJC
CID5311340 JTC-801FREEBASE CB-31-UO16 BAID25 0.01UM	2/74	0.983142389520568	0.9999960977616021	0	0	0.3243214588634436	0.005513892035940185	FES;YDJC
CID9830667 WX-671/MESUPRON FD-15-HD09 BAID40 10UM	2/74	0.983142389520568	0.9999960977616021	0	0	0.3243214588634436	0.005513892035940185	GABRB3;NMNAT2
CID25150857 BIX-01294 CB-88-LG34 BAID10 0.1UM	2/74	0.983142389520568	0.9999960977616021	0	0	0.3243214588634436	0.005513892035940185	KRT18;COG1
CID118704899 HF-73-FS05 BAID14 0.1UM	2/74	0.983142389520568	0.9999960977616021	0	0	0.3243214588634436	0.005513892035940185	FES;NT5DC2
CID9999276 DD-55-SD64 BAID30 0.1UM	2/74	0.983142389520568	0.9999960977616021	0	0	0.3243214588634436	0.005513892035940185	FES;LTBR
FF-46-CU92 BAID36 10UM	2/74	0.983142389520568	0.9999960977616021	0	0	0.3243214588634436	0.005513892035940185	TNNT1;CRYAB
CID107992 6-CHLORO-2-(1-PIPERAZINYL)PYRAZINE GC-86-TD91 BAID10 0.1UM	1/50	0.9834867771881238	0.9999960977616021	0	0	0.23842391374858907	0.003970017066530048	TNNT1
CID66720 4'-CHLORO-3-HYDROXY-2-NAPHTHANILIDE DA-85-SU90 BAID14 0.1UM	1/50	0.9834867771881238	0.9999960977616021	0	0	0.23842391374858907	0.003970017066530048	TNNT1
CID5330790 JNJ-7706621 JD-81-YX02 BAID42 0.1UM	1/50	0.9834867771881238	0.9999960977616021	0	0	0.23842391374858907	0.003970017066530048	CRYAB
CID50905713 DUVELISIB CB-99-NG16 BAID1 0.01UM	1/50	0.9834867771881238	0.9999960977616021	0	0	0.23842391374858907	0.003970017066530048	TNNT1
CID3025944 LOMEGUATRIB NC-94-LE33 BAID4 10UM	1/50	0.9834867771881238	0.9999960977616021	0	0	0.23842391374858907	0.003970017066530048	KRT18
CID4485 NIFEDIPINE AB-78-RM53 BAID42 0.1UM	1/50	0.9834867771881238	0.9999960977616021	0	0	0.23842391374858907	0.003970017066530048	CRYAB
CID3475 GLICLAZIDE EB-90-BR21 BAID12 10UM	1/50	0.9834867771881238	0.9999960977616021	0	0	0.23842391374858907	0.003970017066530048	KRT18
CID114999 BIOMED101 GC-67-AH43 BAID39 1UM	1/50	0.9834867771881238	0.9999960977616021	0	0	0.23842391374858907	0.003970017066530048	FES
CID148184 CX516 MC-51-BT07 BAID8 10UM	1/50	0.9834867771881238	0.9999960977616021	0	0	0.23842391374858907	0.003970017066530048	CRYAB
CID117883712 IE-17-LV02 BAID14 0.1UM	1/50	0.9834867771881238	0.9999960977616021	0	0	0.23842391374858907	0.003970017066530048	FES
CID9117962 ZA-18-VC47 BAID13 0.01UM	1/50	0.9834867771881238	0.9999960977616021	0	0	0.23842391374858907	0.003970017066530048	FES
CID25005065 JA-02-IU07 BAID30 0.1UM	1/50	0.9834867771881238	0.9999960977616021	0	0	0.23842391374858907	0.003970017066530048	CRYAB
CID57519742 HC-01-CN33 BAID42 0.1UM	1/50	0.9834867771881238	0.9999960977616021	0	0	0.23842391374858907	0.003970017066530048	CRYAB
CID127047919 S0-EE-YRH3 BAID44 10UM	1/50	0.9834867771881238	0.9999960977616021	0	0	0.23842391374858907	0.003970017066530048	FES
CID87456973 BB-05-NK66 BAID44 10UM	1/50	0.9834867771881238	0.9999960977616021	0	0	0.23842391374858907	0.003970017066530048	MDK
NE-37-JX51 BAID45 0.01UM	1/50	0.9834867771881238	0.9999960977616021	0	0	0.23842391374858907	0.003970017066530048	MDK
CID4814 PICOTAMIDE CC-00-ZO24 BAID20 10UM	8/188	0.9835763005387093	0.9999960977616021	0	0	0.5178373776074926	0.008575419878287518	TSTD1;COL4A2;FES;MDK;SAA1;KRT7;LOXL1;NKX3-2
CID24964626 ME-93-CO85 BAID52 10UM	13/272	0.9838484744360118	0.9999960977616021	0	0	0.5841493548091883	0.009511927779738645	ROBO4;DUSP3;LAMA1;RFTN1;ARHGEF18;SAT2;MAPK10;FAM167B;PCLO;KRT18;S100A16;IGFBP7;CRYAB
CID24753618 BF-94-CQ58 BAID40 10UM	3/96	0.9839327243291759	0.9999960977616021	0	0	0.37643990883144085	0.006097480983080464	KRT18;MDK;IPO4
CID5311108 KF-38-DH25 BAID27 1UM	3/96	0.9839327243291759	0.9999960977616021	0	0	0.37643990883144085	0.006097480983080464	KRT18;TNNT1;CRYAB
CID54684141 TERIFLUNOMIDE CC-93-RP38 BAID22 0.1UM	7/171	0.9839467012213586	0.9999960977616021	0	0	0.4974317866982116	0.008050211605810247	KRT18;TNNT1;NT5DC2;PTOV1;EMP3;YDJC;CRYAB
CID4346436 6,8-DIMERCAPTO-2-HYDROXYPURINE VB-48-KG22 BAID22 0.1UM	4/116	0.984065864059714	0.9999960977616021	0	0	0.41660600545950865	0.0066917127782353215	KRT18;ARL14;SFN;IPO4
CID6031 URIDINE-5'-DIPHOSPHATE BC-21-EB65 BAID23 1UM	4/116	0.984065864059714	0.9999960977616021	0	0	0.41660600545950865	0.0066917127782353215	TSTD1;FES;MDK;REEP2
CID3009 EFLORNITHINE DD-55-AU25 BAID10 0.1UM	4/116	0.984065864059714	0.9999960977616021	0	0	0.41660600545950865	0.0066917127782353215	KRT18;PTOV1;FBLL1;GIT1
CID3333 FELODIPINE AC-40-KV26 BAID27 1UM	5/135	0.9840983384963111	0.9999960977616021	0	0	0.448497328038437	0.007189165237959801	NECAB1;KRT18;S100A16;FES;CRYAB
CID5084 AD-72-RI24 BAID38 0.1UM	5/135	0.9840983384963111	0.9999960977616021	0	0	0.448497328038437	0.007189165237959801	NPR3;CXCL14;ALDH7A1;GLI3;HAPLN1
HA-99-UT82 BAID36 10UM	10/223	0.9842523948422182	0.9999960977616021	0	0	0.5467202190122834	0.008678044110074105	FAM167B;TSTD1;MDK;LAMA1;NT5DC2;ECH1;SAA1;AATK;CRYAB;BEGAIN
CID9826528 MIRDAMETINIB CC-86-IO63 BAID13 0.01UM	2/75	0.9842918288351954	0.9999960977616021	0	0	0.3198612708703684	0.005064316123761505	FES;CRYAB
CID1427628 TRANS-NED19 BF-77-FT23 BAID16 10UM	2/75	0.9842918288351954	0.9999960977616021	0	0	0.3198612708703684	0.005064316123761505	FES;CRYAB
CID9935681 FIRATEGRAST CB-01-MR53 BAID20 10UM	2/75	0.9842918288351954	0.9999960977616021	0	0	0.3198612708703684	0.005064316123761505	TSTD1;EVL
CID5362124 BENAZEPRIL AF-73-ON54 BAID22 0.1UM	2/75	0.9842918288351954	0.9999960977616021	0	0	0.3198612708703684	0.005064316123761505	KRT18;CRYAB
CID17513 ACADESINE LC-42-WU67 BAID24 10UM	2/75	0.9842918288351954	0.9999960977616021	0	0	0.3198612708703684	0.005064316123761505	TRIP6;CRYAB
CID59823 SABELUZOLE MA-31-VM30 BAID43 1UM	2/75	0.9842918288351954	0.9999960977616021	0	0	0.3198612708703684	0.005064316123761505	SAA1;SHISA7
CID71520717 VA-48-RJ44 BAID21 0.01UM	2/75	0.9842918288351954	0.9999960977616021	0	0	0.3198612708703684	0.005064316123761505	TSTD1;FES
CID6917817 CF-81-DS26 BAID1 0.01UM	2/75	0.9842918288351954	0.9999960977616021	0	0	0.3198612708703684	0.005064316123761505	NAPRT;CRYAB
CID341768 HE-11-PK61 BAID44 10UM	2/75	0.9842918288351954	0.9999960977616021	0	0	0.3198612708703684	0.005064316123761505	ECH1;TRIP6
HB-92-PE54 BAID52 10UM	2/75	0.9842918288351954	0.9999960977616021	0	0	0.3198612708703684	0.005064316123761505	KRT18;S100A16
EB-07-JB09 BAID36 10UM	6/154	0.984646783168146	0.9999960977616021	0	0	0.4725765306122449	0.0073118448571081315	KRT18;TSTD1;MDK;TNNT1;PTOV1;BEGAIN
DF-84-RT50 BAID51 1UM	6/154	0.984646783168146	0.9999960977616021	0	0	0.4725765306122449	0.0073118448571081315	C4B;IGSF21;DMWD;EMP3;LTBR;STRA6
CID164305 N(6)-CYCLOHEXYL-2-O-METHYLADENOSINE BC-84-BQ58 BAID17 0.01UM	1/51	0.9847894350439519	0.9999960977616021	0	0	0.2336427209154482	0.0035811429618506745	FES
CID2773457 1H-INDOL-4-YLMETHANOL BD-31-AE17 BAID39 1UM	1/51	0.9847894350439519	0.9999960977616021	0	0	0.2336427209154482	0.0035811429618506745	TNNT1
CID512282 BX-471FREEBASE JF-30-FM28 BAID30 0.1UM	1/51	0.9847894350439519	0.9999960977616021	0	0	0.2336427209154482	0.0035811429618506745	PTOV1
CID2949965 IMPORTAZOLE BC-02-SI44 BAID25 0.01UM	1/51	0.9847894350439519	0.9999960977616021	0	0	0.2336427209154482	0.0035811429618506745	FES
CID84815 D-METHIONINE DF-41-HL79 BAID42 0.1UM	1/51	0.9847894350439519	0.9999960977616021	0	0	0.2336427209154482	0.0035811429618506745	CRYAB
CID2984 DENBUFYLLINE DF-75-MR73 BAID1 0.01UM	1/51	0.9847894350439519	0.9999960977616021	0	0	0.2336427209154482	0.0035811429618506745	NT5DC2
CID55752 TIOSPIRONE OA-10-PB21 BAID2 0.1UM	1/51	0.9847894350439519	0.9999960977616021	0	0	0.2336427209154482	0.0035811429618506745	KCNJ3
CID18283 STAVUDINE GD-59-OG21 BAID50 0.1UM	1/51	0.9847894350439519	0.9999960977616021	0	0	0.2336427209154482	0.0035811429618506745	PTOV1
CID101749 GALGRAVIN HC-19-UZ81 BAID23 1UM	1/51	0.9847894350439519	0.9999960977616021	0	0	0.2336427209154482	0.0035811429618506745	CRYAB
CID10494 OLEANOLICABE-37-IC77 BAID24 10UM	1/51	0.9847894350439519	0.9999960977616021	0	0	0.2336427209154482	0.0035811429618506745	CRYAB
CID5244802 AA-19-SX47 BAID17 0.01UM	1/51	0.9847894350439519	0.9999960977616021	0	0	0.2336427209154482	0.0035811429618506745	FES
CID59475182 CE-21-UO81 BAID30 0.1UM	1/51	0.9847894350439519	0.9999960977616021	0	0	0.2336427209154482	0.0035811429618506745	KRT18
CID59512435 CA-60-LK14 BAID11 1UM	1/51	0.9847894350439519	0.9999960977616021	0	0	0.2336427209154482	0.0035811429618506745	S100A16
CID44199929 BB-50-CR51 BAID8 10UM	1/51	0.9847894350439519	0.9999960977616021	0	0	0.2336427209154482	0.0035811429618506745	KRT18
CID443600 BC-86-PL11 BAID8 10UM	1/51	0.9847894350439519	0.9999960977616021	0	0	0.2336427209154482	0.0035811429618506745	NT5DC2
CID9705 DE-02-BL66 BAID12 10UM	1/51	0.9847894350439519	0.9999960977616021	0	0	0.2336427209154482	0.0035811429618506745	NPAS4
JC-63-BE61 BAID33 0.01UM	1/51	0.9847894350439519	0.9999960977616021	0	0	0.2336427209154482	0.0035811429618506745	TNNT1
DB-29-HQ45 BAID50 0.1UM	1/51	0.9847894350439519	0.9999960977616021	0	0	0.2336427209154482	0.0035811429618506745	CLCNKA
CF-01-BY15 BAID36 10UM	1/51	0.9847894350439519	0.9999960977616021	0	0	0.2336427209154482	0.0035811429618506745	CRYAB
CB-68-HM58 BAID36 10UM	1/51	0.9847894350439519	0.9999960977616021	0	0	0.2336427209154482	0.0035811429618506745	CRYAB
GB-33-FW25 BAID31 1UM	1/51	0.9847894350439519	0.9999960977616021	0	0	0.2336427209154482	0.0035811429618506745	KRT18
CID874733 3,4-DICHLORO-1-BENZOTHIOPHENE-2-CARBOHYDRAZIDE RD-39-ZE95 BAID14 0.1UM	3/97	0.9849277228682902	0.9999960977616021	0	0	0.3724149139320395	0.005655872113458923	KRT18;FES;TNNT1
CID3075702 TEBANICLINE NB-24-VE53 BAID22 0.1UM	3/97	0.9849277228682902	0.9999960977616021	0	0	0.3724149139320395	0.005655872113458923	KRT18;YDJC;PRR13
CID60803 SIPATRIGINE HD-47-RR92 BAID39 1UM	3/97	0.9849277228682902	0.9999960977616021	0	0	0.3724149139320395	0.005655872113458923	KRT18;EMP3;YDJC
CID65781 ECABET QB-42-ET79 BAID2 0.1UM	3/97	0.9849277228682902	0.9999960977616021	0	0	0.3724149139320395	0.005655872113458923	TNNT1;NT5DC2;KCNJ3
CID10420653 GB-96-WX99 BAID10 0.1UM	3/97	0.9849277228682902	0.9999960977616021	0	0	0.3724149139320395	0.005655872113458923	PTOV1;TRAM1L1;GIT1
CID114888 GB-16-NN30 BAID4 10UM	3/97	0.9849277228682902	0.9999960977616021	0	0	0.3724149139320395	0.005655872113458923	KRT18;FES;CRYAB
CID5284627 TOPIRAMATE FC-13-VS25 BAID17 0.01UM	5/136	0.9849571915909979	0.9999960977616021	0	0	0.4450493580293764	0.006745657209882351	PRR5;NOVA1;DSE;LOXL1;SLC39A4
CID4108 METHOCTRAMINE FB-29-KC76 BAID30 0.1UM	5/136	0.9849571915909979	0.9999960977616021	0	0	0.4450493580293764	0.006745657209882351	TNNT1;TRIP6;PTOV1;LTBR;IPO4
CID24721401 KB-17-PN92 BAID10 0.1UM	5/136	0.9849571915909979	0.9999960977616021	0	0	0.4450493580293764	0.006745657209882351	FES;TNNT1;NT5DC2;PTOV1;COG1
CID21988256 KB-71-QJ23 BAID12 10UM	5/136	0.9849571915909979	0.9999960977616021	0	0	0.4450493580293764	0.006745657209882351	KRT18;MDK;NT5DC2;SAA1;CRYAB
CID3074 DILAZEP BC-02-WF67 BAID24 10UM	4/117	0.9849813556959721	0.9999960977616021	0	0	0.412896680006764	0.00624818635082855	KRT18;S100A16;SAA1;GIT1
HF-67-IR57 BAID52 10UM	4/117	0.9849813556959721	0.9999960977616021	0	0	0.412896680006764	0.00624818635082855	MDK;ECH1;ALDOC;C1QL1
CID136189563 CRT0066101 BD-68-PM33 BAID28 10UM	2/76	0.9853648886345827	0.9999960977616021	0	0	0.3155216284987277	0.004651817749658515	KRT18;TSTD1
CID53465279 LESINURAD KD-31-TU05 BAID22 0.1UM	2/76	0.9853648886345827	0.9999960977616021	0	0	0.3155216284987277	0.004651817749658515	TNNT1;CRYAB
CID2249 ATENOLOL CF-56-LO98 BAID31 1UM	2/76	0.9853648886345827	0.9999960977616021	0	0	0.3155216284987277	0.004651817749658515	KRT18;TSTD1
CID10256418 BE-59-WG31 BAID14 0.1UM	2/76	0.9853648886345827	0.9999960977616021	0	0	0.3155216284987277	0.004651817749658515	KRT18;TSTD1
CID11755040 GE-68-FZ64 BAID2 0.1UM	2/76	0.9853648886345827	0.9999960977616021	0	0	0.3155216284987277	0.004651817749658515	NAPRT;TCF21
CID44568856 XB-39-YT35 BAID20 10UM	2/76	0.9853648886345827	0.9999960977616021	0	0	0.3155216284987277	0.004651817749658515	TSTD1;MDK
CID24877964 KA-71-CQ35 BAID6 0.1UM	2/76	0.9853648886345827	0.9999960977616021	0	0	0.3155216284987277	0.004651817749658515	ESM1;FAM78B
CID2882155 FE-69-HJ93 BAID27 1UM	2/76	0.9853648886345827	0.9999960977616021	0	0	0.3155216284987277	0.004651817749658515	S100A16;YDJC
GD-07-HO70 BAID49 0.01UM	2/76	0.9853648886345827	0.9999960977616021	0	0	0.3155216284987277	0.004651817749658515	YDJC;CRYAB
SE-81-RI20 BAID48 10UM	2/76	0.9853648886345827	0.9999960977616021	0	0	0.3155216284987277	0.004651817749658515	PRCD;PTOV1
CID9865515 MOCETINOSTAT HD-29-LW24 BAID13 0.01UM	6/155	0.9854350153768289	0.9999960977616021	0	0	0.46937919463087246	0.006886776288511431	KRT18;TSTD1;FES;TNNT1;NT5DC2;GIT1
CID5311123 CP-481,715 XC-12-SL04 BAID14 0.1UM	6/155	0.9854350153768289	0.9999960977616021	0	0	0.46937919463087246	0.006886776288511431	CTU1;KRT18;TSTD1;FES;TNNT1;NT5DC2
CID6069552 KC-95-ZW49 BAID27 1UM	6/155	0.9854350153768289	0.9999960977616021	0	0	0.46937919463087246	0.006886776288511431	KRT18;FES;CRTAC1;TRIP6;CLCNKA;CRYAB
ZD-78-BS65 BAID52 10UM	7/173	0.9854802849852664	0.9999960977616021	0	0	0.4913848117421825	0.007187071737107497	IL4I1;FAM167B;DUSP3;NT5DC2;PTOV1;SAA1;C1QL1
CID11960529 VELIPARIB BD-93-AM31 BAID24 10UM	8/191	0.9857845099218011	0.9999960977616021	0	0	0.509264493436342	0.0072913933866334685	IL4I1;KRT18;TSTD1;S100A16;FES;SAA1;EMP3;CRYAB
BD-60-DR81 BAID15 1UM	4/118	0.9858467473008963	0.9999960977616021	0	0	0.4092524304391552	0.005833633586387988	MDK;FOXP3;YDJC;C1QL1
CID5311318 NEUROTENSIN(8-13) BE-07-XF09 BAID23 1UM	3/98	0.9858634764103955	0.9999960977616021	0	0	0.3684746557673624	0.005246119599217501	TNNT1;REEP2;CRYAB
CID5288783 CALCIPOTRIENE BD-63-KJ69 BAID22 0.1UM	3/98	0.9858634764103955	0.9999960977616021	0	0	0.3684746557673624	0.005246119599217501	KRT18;ALDH7A1;CRYAB
CID1574 2-METHYL-5-HT BA-41-VY30 BAID22 0.1UM	3/98	0.9858634764103955	0.9999960977616021	0	0	0.3684746557673624	0.005246119599217501	KRT18;TNNT1;CRYAB
CID1052 PYRIDOXAMINE KD-30-SM33 BAID20 10UM	3/98	0.9858634764103955	0.9999960977616021	0	0	0.3684746557673624	0.005246119599217501	TSTD1;S100A16;TNNT1
CID54678486 WARFARIN AA-67-TF79 BAID24 10UM	3/98	0.9858634764103955	0.9999960977616021	0	0	0.3684746557673624	0.005246119599217501	FES;YDJC;CRYAB
SB-89-QK94 BAID49 0.01UM	3/98	0.9858634764103955	0.9999960977616021	0	0	0.3684746557673624	0.005246119599217501	COL4A2;S100A16;YDJC
CID65517 7ALPHA-HYDROXYDEHYDROEPIANDROSTERONE MF-37-KQ09 BAID27 1UM	1/52	0.9859893753307312	0.9999960977616021	0	0	0.22904902584046968	0.0032318130317012875	CRYAB
CID3080614 OXALYLGLYCINE LB-24-KP05 BAID39 1UM	1/52	0.9859893753307312	0.9999960977616021	0	0	0.22904902584046968	0.0032318130317012875	CRYAB
CID4108 METHOCTRAMINE FB-29-KC76 BAID32 10UM	1/52	0.9859893753307312	0.9999960977616021	0	0	0.22904902584046968	0.0032318130317012875	FES
CID3348 FEXOFENADINE AC-73-DW50 BAID24 10UM	1/52	0.9859893753307312	0.9999960977616021	0	0	0.22904902584046968	0.0032318130317012875	EMP3
CID45378798 OSU-53 JB-01-MH79 BAID14 0.1UM	1/52	0.9859893753307312	0.9999960977616021	0	0	0.22904902584046968	0.0032318130317012875	KRT18
CID4197 MILRINONE AB-63-HD20 BAID30 0.1UM	1/52	0.9859893753307312	0.9999960977616021	0	0	0.22904902584046968	0.0032318130317012875	TNNT1
CID121398766 PC-63-CH43 BAID16 10UM	1/52	0.9859893753307312	0.9999960977616021	0	0	0.22904902584046968	0.0032318130317012875	FES
CID23642173 CC-17-HI11 BAID22 0.1UM	1/52	0.9859893753307312	0.9999960977616021	0	0	0.22904902584046968	0.0032318130317012875	TNNT1
CID46848915 UD-70-IO77 BAID12 10UM	1/52	0.9859893753307312	0.9999960977616021	0	0	0.22904902584046968	0.0032318130317012875	ARL14
CID146680896 ZB-09-RC84 BAID4 10UM	1/52	0.9859893753307312	0.9999960977616021	0	0	0.22904902584046968	0.0032318130317012875	SAA1
CID447682 CA-54-WJ96 BAID44 10UM	1/52	0.9859893753307312	0.9999960977616021	0	0	0.22904902584046968	0.0032318130317012875	TSTD1
RA-01-US54 BAID29 0.01UM	1/52	0.9859893753307312	0.9999960977616021	0	0	0.22904902584046968	0.0032318130317012875	TNNT1
XB-53-OZ95 BAID49 0.01UM	1/52	0.9859893753307312	0.9999960977616021	0	0	0.22904902584046968	0.0032318130317012875	KRT18
DF-26-EY87 BAID35 1UM	1/52	0.9859893753307312	0.9999960977616021	0	0	0.22904902584046968	0.0032318130317012875	KRT18
CID9933475 CEDIRANIB FC-19-RM40 BAID16 10UM	21/403	0.98610531492205	0.9999960977616021	0	0	0.6387299703664248	0.00893718627642151	VWF;SEMA3B;ECH1;PTOV1;SAT2;SLC50A1;C1QL1;IL4I1;FAM167B;MDK;TRIM29;TNNT1;RCAN2;DMRTA1;SLC22A18;PRDM16;TRIP6;ALDOC;DRD2;CRYAB;TJP3
CID76324808 BC-74-QN56 BAID27 1UM	6/156	0.9861851655164772	0.9999960977616021	0	0	0.46622448979591835	0.006485717584704604	KRT18;S100A16;FES;TNNT1;LHFPL4;CRYAB
CID194327 2-BENZYL-3-MERCAPTOPROPANOICABB-93-VT73 BAID39 1UM	7/174	0.9861947228841981	0.9999960977616021	0	0	0.48841563841047964	0.006789688587890585	TAFA5;TSTD1;IGFBP7;CXCL14;ALDH7A1;CRYAB;HAPLN1
CID71678945 NA-16-OJ70 BAID30 0.1UM	13/276	0.9862945804010806	0.9999960977616021	0	0	0.5751382924565758	0.007937026866102946	TSTD1;LAMA1;NRG1;KRT18;DPYSL4;S100A16;ALOX5;TRIP6;SFN;EPS8L2;LTBR;ASTN2;CRYAB
CID5338538 3-BENZYL-7-HYDROXY-4-METHYL-2H-CHROMEN-2-ONE BD-85-GY20 BAID8 10UM	2/77	0.9863664617187978	0.9999960977616021	0	0	0.3112977099236641	0.004273285894487236	TAFA5;FES
CID73774610 OLITIGALTIN LF-27-NX16 BAID13 0.01UM	2/77	0.9863664617187978	0.9999960977616021	0	0	0.3112977099236641	0.004273285894487236	TSTD1;NKX3-2
CID108092 TESMILIFENE EE-99-ZM45 BAID44 10UM	2/77	0.9863664617187978	0.9999960977616021	0	0	0.3112977099236641	0.004273285894487236	KRT18;CRYAB
CID131955137 S0-EE-WH3B BAID13 0.01UM	2/77	0.9863664617187978	0.9999960977616021	0	0	0.3112977099236641	0.004273285894487236	FES;GIT1
CID3235911 CE-24-LQ98 BAID42 0.1UM	2/77	0.9863664617187978	0.9999960977616021	0	0	0.3112977099236641	0.004273285894487236	TSTD1;CRYAB
CID130714 HC-01-FD24 BAID45 0.01UM	2/77	0.9863664617187978	0.9999960977616021	0	0	0.3112977099236641	0.004273285894487236	FBXO17;PRKG1
CID132904 NA-22-BX39 BAID4 10UM	2/77	0.9863664617187978	0.9999960977616021	0	0	0.3112977099236641	0.004273285894487236	EID3;MDK
CID10918 CD-54-FJ31 BAID27 1UM	2/77	0.9863664617187978	0.9999960977616021	0	0	0.3112977099236641	0.004273285894487236	FES;CRYAB
CID4006 MALOTILATE IC-05-AW29 BAID2 0.1UM	5/138	0.9865453577862993	0.9999960977616021	0	0	0.43830896553046095	0.005937322762922613	NECAB1;DPYSL4;MPPED1;FAM181B;DLGAP2
CID3100 DIPHENHYDRAMINE AC-51-WE57 BAID22 0.1UM	4/119	0.986664594523004	0.9999960977616021	0	0	0.40567155912489616	0.005446189556540896	KRT18;PCBP4;TNNT1;IPO4
CID23497 MELEVODOPA DE-99-OT37 BAID46 0.1UM	4/119	0.986664594523004	0.9999960977616021	0	0	0.40567155912489616	0.005446189556540896	MDK;TNNT1;PTOV1;SHISA7
CID67273817 BE-45-VH04 BAID1 0.01UM	4/119	0.986664594523004	0.9999960977616021	0	0	0.40567155912489616	0.005446189556540896	KRT18;FES;TNNT1;NT5DC2
CID73293105 DB-40-HA40 BAID10 0.1UM	4/119	0.986664594523004	0.9999960977616021	0	0	0.40567155912489616	0.005446189556540896	PDGFRB;KRT18;PTOV1;YDJC
CID3638737 EC-86-EK93 BAID28 10UM	4/119	0.986664594523004	0.9999960977616021	0	0	0.40567155912489616	0.005446189556540896	KRT18;S100A16;TRIP6;SAA1
UB-62-DF90 BAID36 10UM	4/119	0.986664594523004	0.9999960977616021	0	0	0.40567155912489616	0.005446189556540896	KRT18;TSTD1;S100A16;BEGAIN
BB-84-DG64 BAID51 1UM	4/119	0.986664594523004	0.9999960977616021	0	0	0.40567155912489616	0.005446189556540896	TSTD1;FES;TRIP6;SFN
CID24946690 BITOPERTIN FA-52-OO58 BAID17 0.01UM	3/99	0.9867433197424086	0.9999960977616021	0	0	0.3646164863144494	0.0048659289455141586	FES;TNNT1;PTOV1
CID11338127 ACUMAPIMOD FD-80-EG54 BAID16 10UM	3/99	0.9867433197424086	0.9999960977616021	0	0	0.3646164863144494	0.0048659289455141586	S100A16;FOXP3;TRHDE
CID5081 RO15-4513 LA-86-XT29 BAID27 1UM	3/99	0.9867433197424086	0.9999960977616021	0	0	0.3646164863144494	0.0048659289455141586	KRT18;IGFBP7;CRYAB
CID127032557 QB-69-QH67 BAID14 0.1UM	10/227	0.9868447508326535	0.9999960977616021	0	0	0.5365245677513643	0.007104951220214426	CTU1;KLC3;KRT18;TSTD1;TNNT1;FES;NT5DC2;CRYAB;YDJC;GIT1
IE-38-FB31 BAID49 0.01UM	7/175	0.9868761918891544	0.9999960977616021	0	0	0.4854818123803446	0.0064135478948004225	TSTD1;ARL14;MDK;IL34;LTBR;YDJC;IPO4
NE-37-JX51 BAID46 0.1UM	7/175	0.9868761918891544	0.9999960977616021	0	0	0.4854818123803446	0.0064135478948004225	MDK;DCTN1;RCAN2;NMNAT2;ELFN2;CXCL14;YDJC
CID51346826 3-((4-(TRIFLUOROMETHYL)PHENYL)AMINO)BENZOICAIE-34-IW27 BAID4 10UM	6/157	0.9868989176093507	0.9999960977616021	0	0	0.46311156913096363	0.006107357250255103	KRT18;S100A16;FES;SAA1;IGFBP7;CRYAB
CID122189255 PF-06471553 S0-EE-Y9S3 BAID13 0.01UM	6/157	0.9868989176093507	0.9999960977616021	0	0	0.46311156913096363	0.006107357250255103	KRT18;TSTD1;FES;PTOV1;YDJC;GIT1
CID88894283 MD-86-UW46 BAID51 1UM	6/157	0.9868989176093507	0.9999960977616021	0	0	0.46311156913096363	0.006107357250255103	IGSF21;TNNT1;PTOV1;EMP3;NGF;ARHGAP24
CID3250344 1H-1,2,3-BENZOTRIAZOL-1-YLN,N-DIMETHYLCARBAMATE AC-42-SI74 BAID37 0.01UM	1/53	0.9870946927339601	0.9999960977616021	0	0	0.22463201134529806	0.0029178135278030096	TSTD1
CID5269 1,2-DIHYDRO-3H-NAPHTHO(2,1-B)PYRAN-3-ONE AA-83-TW85 BAID42 0.1UM	1/53	0.9870946927339601	0.9999960977616021	0	0	0.22463201134529806	0.0029178135278030096	CRYAB
CID5370625 3-BUTENOICACID,4-PHENYL-,(3E)- DF-56-GR45 BAID21 0.01UM	1/53	0.9870946927339601	0.9999960977616021	0	0	0.22463201134529806	0.0029178135278030096	TSTD1
CID52939580 CXL-1020 WF-76-NV73 BAID16 10UM	1/53	0.9870946927339601	0.9999960977616021	0	0	0.22463201134529806	0.0029178135278030096	S100A16
CID11503417 NG5DD6UA5D DE-34-DT75 BAID3 1UM	1/53	0.9870946927339601	0.9999960977616021	0	0	0.22463201134529806	0.0029178135278030096	KCNQ5
CID50796983 OD-32-FK33 BAID13 0.01UM	1/53	0.9870946927339601	0.9999960977616021	0	0	0.22463201134529806	0.0029178135278030096	TSTD1
CID71657853 HF-39-BC66 BAID13 0.01UM	1/53	0.9870946927339601	0.9999960977616021	0	0	0.22463201134529806	0.0029178135278030096	FES
CID49793270 DA-81-VY50 BAID14 0.1UM	1/53	0.9870946927339601	0.9999960977616021	0	0	0.22463201134529806	0.0029178135278030096	IGFBP7
CID137350199 EC-62-NP61 BAID16 10UM	1/53	0.9870946927339601	0.9999960977616021	0	0	0.22463201134529806	0.0029178135278030096	FES
CID11711157 DD-38-MZ39 BAID24 10UM	1/53	0.9870946927339601	0.9999960977616021	0	0	0.22463201134529806	0.0029178135278030096	KRT18
CID5191 AE-18-RD27 BAID41 0.01UM	1/53	0.9870946927339601	0.9999960977616021	0	0	0.22463201134529806	0.0029178135278030096	CRYAB
CID2684 YD-59-WM48 BAID42 0.1UM	1/53	0.9870946927339601	0.9999960977616021	0	0	0.22463201134529806	0.0029178135278030096	IL34
DD-89-MJ03 BAID8 10UM	1/53	0.9870946927339601	0.9999960977616021	0	0	0.22463201134529806	0.0029178135278030096	DSE
CID105000 INDOLACTAMV EE-01-FB85 BAID16 10UM	8/193	0.987099637767743	0.9999960977616021	0	0	0.5037037037037037	0.00654023724196132	IL4I1;ROBO4;ESM1;S100A16;LAMA1;HHIP;PRCD;SAA1
CID1504 GC-81-IA52 BAID28 10UM	8/193	0.987099637767743	0.9999960977616021	0	0	0.5037037037037037	0.00654023724196132	KRT18;TSTD1;S100A16;TNNT1;FES;TRIP6;CRYAB;GIT1
CID2536 CAMOSTAT DA-48-IP75 BAID39 1UM	5/139	0.987278718415295	0.9999960977616021	0	0	0.43501422143584184	0.005569439197004369	KRT18;FES;MDK;YDJC;C1QL1
CID5312153 SULPROSTONE HC-76-SY22 BAID46 0.1UM	2/78	0.9873011445914329	0.9999960977616021	0	0	0.30718494710057587	0.003925877396877736	IGSF1;PTOV1
CID439224 CARNOSINE BA-64-PX65 BAID22 0.1UM	2/78	0.9873011445914329	0.9999960977616021	0	0	0.30718494710057587	0.003925877396877736	FES;CRYAB
CID44353976 EE-13-PS05 BAID10 0.1UM	2/78	0.9873011445914329	0.9999960977616021	0	0	0.30718494710057587	0.003925877396877736	ITGA4;COG1
CID15391273 GA-13-WB79 BAID51 1UM	2/78	0.9873011445914329	0.9999960977616021	0	0	0.30718494710057587	0.003925877396877736	NT5DC2;PTOV1
TD-33-TT56 BAID52 10UM	2/78	0.9873011445914329	0.9999960977616021	0	0	0.30718494710057587	0.003925877396877736	DUSP3;SAT2
CID3035850 NAMODENOSON DA-32-QL71 BAID28 10UM	4/120	0.9874373366707203	0.9999960977616021	0	0	0.40215242697122777	0.005084107802496877	KRT18;S100A16;SAA1;GIT1
CID501391 LUCERASTAT AD-43-XJ59 BAID45 0.01UM	4/120	0.9874373366707203	0.9999960977616021	0	0	0.40215242697122777	0.005084107802496877	MDK;LRRN1;YDJC;CRYAB
CID25054688 QE-48-NG07 BAID39 1UM	9/211	0.9874891616993049	0.9999960977616021	0	0	0.5188245342106096	0.006531875206417049	MAPK10;CTU1;KRT18;S100A16;MDK;PTOV1;EFCAB6;YDJC;OPCML
CID89982740 DE-03-NP53 BAID49 0.01UM	7/176	0.9875260778261976	0.9999960977616021	0	0	0.48258270618488575	0.006057558918126947	SYNGAP1;MDK;TNNT1;NT5DC2;PTOV1;CXCL14;YDJC
CID10679092 EF-92-OO68 BAID2 0.1UM	7/176	0.9875260778261976	0.9999960977616021	0	0	0.48258270618488575	0.006057558918126947	CD40;KRT18;NAPRT;SLC22A18;PTOV1;LTBR;YDJC
CID5495929 9-HYDROXYCALABAXANTHONE QE-11-DP47 BAID49 0.01UM	3/100	0.98757041584733	0.9999960977616021	0	0	0.36083786674716345	0.004513171521833807	KRT18;LTBR;YDJC
CID20825 N-PHTHALYLGLYCINE DA-10-HD17 BAID48 10UM	3/100	0.98757041584733	0.9999960977616021	0	0	0.36083786674716345	0.004513171521833807	MAPK10;CTU1;FES
AA-91-WB95 BAID49 0.01UM	3/100	0.98757041584733	0.9999960977616021	0	0	0.36083786674716345	0.004513171521833807	KRT18;TNNT1;SHISA7
CID21360934 BE-70-CU78 BAID18 0.1UM	5/140	0.9879741562804718	0.9999960977616021	0	0	0.4317682883648467	0.00522385191024904	CUL9;MDK;PTOV1;SHISA7;C1QL1
EA-39-YN88 BAID36 10UM	5/140	0.9879741562804718	0.9999960977616021	0	0	0.4317682883648467	0.00522385191024904	C4B;IGFBP7;NRG1;RBM7;FGFR2
CID10614626 1-BENZYL-5-METHYL-2-PIPERAZIN-1-YLBENZIMIDAZOLE AD-98-UM13 BAID15 1UM	1/54	0.9881128443667159	0.9999960977616021	0	0	0.22038167664239705	0.002635406249833537	SAA1
CID9796445 CXCR2ANTAGONIST8 QE-18-WG07 BAID50 0.1UM	1/54	0.9881128443667159	0.9999960977616021	0	0	0.22038167664239705	0.002635406249833537	CRYAB
CID446541 MYCOPHENOLICAAC-31-PL89 BAID23 1UM	1/54	0.9881128443667159	0.9999960977616021	0	0	0.22038167664239705	0.002635406249833537	TNNT1
CID133849 ABEORPHINE GA-61-GX82 BAID44 10UM	1/54	0.9881128443667159	0.9999960977616021	0	0	0.22038167664239705	0.002635406249833537	ALDOC
CID213056 EGLUMETAD CE-03-PW65 BAID12 10UM	1/54	0.9881128443667159	0.9999960977616021	0	0	0.22038167664239705	0.002635406249833537	YDJC
CID71077 D-SERINE EE-49-CD29 BAID41 0.01UM	1/54	0.9881128443667159	0.9999960977616021	0	0	0.22038167664239705	0.002635406249833537	KRT18
CID1183 VANILLIN GC-03-VV12 BAID45 0.01UM	1/54	0.9881128443667159	0.9999960977616021	0	0	0.22038167664239705	0.002635406249833537	CRYAB
CID65781 ECABET QB-42-ET79 BAID1 0.01UM	1/54	0.9881128443667159	0.9999960977616021	0	0	0.22038167664239705	0.002635406249833537	NT5DC2
CID25105690 DA-33-BM26 BAID42 0.1UM	1/54	0.9881128443667159	0.9999960977616021	0	0	0.22038167664239705	0.002635406249833537	CRYAB
CID162651960 BA-41-QF30 BAID52 10UM	1/54	0.9881128443667159	0.9999960977616021	0	0	0.22038167664239705	0.002635406249833537	YDJC
CID5281767 FC-88-AJ86 BAID46 0.1UM	1/54	0.9881128443667159	0.9999960977616021	0	0	0.22038167664239705	0.002635406249833537	PTOV1
CID71537000 OC-21-IP52 BAID48 10UM	1/54	0.9881128443667159	0.9999960977616021	0	0	0.22038167664239705	0.002635406249833537	PTOV1
CID9829299 NA-00-YS67 BAID20 10UM	1/54	0.9881128443667159	0.9999960977616021	0	0	0.22038167664239705	0.002635406249833537	TSTD1
CID5497124 GA-79-DW49 BAID44 10UM	1/54	0.9881128443667159	0.9999960977616021	0	0	0.22038167664239705	0.002635406249833537	S100A16
AA-71-XO01 BAID26 0.1UM	1/54	0.9881128443667159	0.9999960977616021	0	0	0.22038167664239705	0.002635406249833537	MDK
KA-73-PR92 BAID12 10UM	1/54	0.9881128443667159	0.9999960977616021	0	0	0.22038167664239705	0.002635406249833537	SCG2
JD-47-WR37 BAID36 10UM	7/177	0.9881457168367811	0.9999960977616021	0	0	0.4797177071211382	0.0057206842352355985	KRT18;TSTD1;NT5DC2;SAA1;ALDOC;CRYAB;C1QL1
CID446541 MYCOPHENOLICAAC-31-PL89 BAID22 0.1UM	4/121	0.988167300942736	0.9999960977616021	0	0	0.39869345092275027	0.004745752855784997	SYNGAP1;KRT18;TNNT1;CRYAB
CID440005 NITROARGININE AB-14-GQ48 BAID44 10UM	4/121	0.988167300942736	0.9999960977616021	0	0	0.39869345092275027	0.004745752855784997	IL4I1;KRT18;S100A16;SAA1
CID104865 BOSENTAN DA-59-ZD74 BAID24 10UM	4/121	0.988167300942736	0.9999960977616021	0	0	0.39869345092275027	0.004745752855784997	KRT18;TNNT1;PTOV1;CRYAB
CID73603314 HB-06-WU12 BAID1 0.01UM	4/121	0.988167300942736	0.9999960977616021	0	0	0.39869345092275027	0.004745752855784997	CALB2;DOK3;KRT7;YDJC
CID130201615 AE-78-XJ76 BAID24 10UM	4/121	0.988167300942736	0.9999960977616021	0	0	0.39869345092275027	0.004745752855784997	KRT18;S100A16;SAA1;FAT3
CID136201633 XE-18-BC97 BAID48 10UM	4/121	0.988167300942736	0.9999960977616021	0	0	0.39869345092275027	0.004745752855784997	NIPAL4;CHGA;DISP3;NFAM1
CID9819408 FA-88-II68 BAID50 0.1UM	4/121	0.988167300942736	0.9999960977616021	0	0	0.39869345092275027	0.004745752855784997	MDK;KRT7;LTBR;YDJC
HC-76-HU27 BAID12 10UM	4/121	0.988167300942736	0.9999960977616021	0	0	0.39869345092275027	0.004745752855784997	CTU1;ECH1;EVL;SEPTIN9
CID692856 4-METHYL-N-(NAPHTHALEN-1-YL)THIAZOL-2-AMINE CC-46-CE74 BAID27 1UM	2/79	0.9881732536928962	0.9999960977616021	0	0	0.30317900928587954	0.0036069930177227176	TNNT1;FES
CID10327891 H-CYS(1)-ASN-SER-ASN-GLN-ILE-CYS(1)-OH ME-11-OJ38 BAID11 1UM	2/79	0.9881732536928962	0.9999960977616021	0	0	0.30317900928587954	0.0036069930177227176	TNNT1;NT5DC2
CID11256587 MAVORIXAFOR GA-56-IU17 BAID14 0.1UM	2/79	0.9881732536928962	0.9999960977616021	0	0	0.30317900928587954	0.0036069930177227176	TSTD1;MDK
CID5381 TAZAROTENE IA-14-WP20 BAID12 10UM	2/79	0.9881732536928962	0.9999960977616021	0	0	0.30317900928587954	0.0036069930177227176	KRT18;MDK
CID369976 TNP-470 CA-44-WJ06 BAID14 0.1UM	2/79	0.9881732536928962	0.9999960977616021	0	0	0.30317900928587954	0.0036069930177227176	KRT18;TRIP6
CID59551360 KA-60-LC14 BAID21 0.01UM	2/79	0.9881732536928962	0.9999960977616021	0	0	0.30317900928587954	0.0036069930177227176	FES;YDJC
CID44573689 JB-34-VI53 BAID14 0.1UM	2/79	0.9881732536928962	0.9999960977616021	0	0	0.30317900928587954	0.0036069930177227176	KRT18;TNNT1
CID135543997 MC-60-AC74 BAID16 10UM	2/79	0.9881732536928962	0.9999960977616021	0	0	0.30317900928587954	0.0036069930177227176	KRT18;CRYAB
CID16050391 LA-66-RT74 BAID26 0.1UM	2/79	0.9881732536928962	0.9999960977616021	0	0	0.30317900928587954	0.0036069930177227176	SLC43A3;S100A16
CID4858 OC-40-XI13 BAID28 10UM	2/79	0.9881732536928962	0.9999960977616021	0	0	0.30317900928587954	0.0036069930177227176	MDK;S100A16
HA-57-XH23 BAID1 0.01UM	2/79	0.9881732536928962	0.9999960977616021	0	0	0.30317900928587954	0.0036069930177227176	TNNT1;NT5DC2
UE-76-JL04 BAID48 10UM	2/79	0.9881732536928962	0.9999960977616021	0	0	0.30317900928587954	0.0036069930177227176	KRT18;NFAM1
AC-10-JK64 BAID39 1UM	2/79	0.9881732536928962	0.9999960977616021	0	0	0.30317900928587954	0.0036069930177227176	MDK;FES
CID16007391 AZD-1152HQPA BA-34-BQ43 BAID38 0.1UM	6/159	0.9882236452940393	0.9999960977616021	0	0	0.4570078031212485	0.005413826501653522	CRYBG2;KRT18;TSTD1;CRTAC1;TRIP6;SFN
CID101749 GALGRAVIN HC-19-UZ81 BAID24 10UM	6/159	0.9882236452940393	0.9999960977616021	0	0	0.4570078031212485	0.005413826501653522	FES;TRIP6;SAA1;MKRN3;ALDH7A1;CRYAB
CID55752 TIOSPIRONE OA-10-PB21 BAID4 10UM	6/159	0.9882236452940393	0.9999960977616021	0	0	0.4570078031212485	0.005413826501653522	TSTD1;SAA1;IGFBP7;ALDOC;CRYAB;PRR13
CID71285817 RORGAMMAT-IN-9A HC-83-TS50 BAID16 10UM	3/101	0.9883477632394848	0.9999960977616021	0	0	0.3571363618649242	0.004185872472042484	MDK;TNNT1;CRYAB
CID16119710 JE-04-LS32 BAID51 1UM	3/101	0.9883477632394848	0.9999960977616021	0	0	0.3571363618649242	0.004185872472042484	ACTN2;FES;EPS8L2
AC-10-JK64 BAID38 0.1UM	3/101	0.9883477632394848	0.9999960977616021	0	0	0.3571363618649242	0.004185872472042484	FES;MDK;KRT23
CID6478685 METHYLMYCOPHENOLATE CB-62-TB77 BAID40 10UM	10/230	0.9885230956335526	0.9999960977616021	0	0	0.5291211346198559	0.006107789347785897	CRYBG2;PCLO;TSTD1;S100A16;MDK;ALOX5;TRIP6;HSPB2;CRYAB;CREB5
CID131601 IBROLIPIM JE-86-QG78 BAID4 10UM	7/178	0.9887363962136702	0.9999960977616021	0	0	0.4768862168183701	0.005401937474483068	TSTD1;FES;MDK;PTOV1;ALDOC;EMP3;C1QL1
CID11963435 JB-89-SI60 BAID38 0.1UM	6/160	0.9888376745929127	0.9999960977616021	0	0	0.45401537238271933	0.005096364177656162	CTU1;TSTD1;FES;MDK;PTOV1;EMP3
CID58692243 SA-32-CC58 BAID12 10UM	6/160	0.9888376745929127	0.9999960977616021	0	0	0.45401537238271933	0.005096364177656162	KRT18;SAA1;GAS1;LTBR;SCG2;RAPGEFL1
CID132565 SDZISQ844 GE-74-KC09 BAID13 0.01UM	4/122	0.9888567062747108	0.9999960977616021	0	0	0.39529310158695885	0.004429593362045938	NT5DC2;PTOV1;SFN;YDJC
CID11068867 EC-62-OE64 BAID41 0.01UM	4/122	0.9888567062747108	0.9999960977616021	0	0	0.39529310158695885	0.004429593362045938	CNN1;TSTD1;MAGI2;FXYD7
BB-83-OX58 BAID52 10UM	4/122	0.9888567062747108	0.9999960977616021	0	0	0.39529310158695885	0.004429593362045938	FES;TNNT1;YDJC;C1QL1
CID119182 CLOFARABINE CB-32-EI69 BAID18 0.1UM	19/378	0.9889448844254501	0.9999960977616021	0	0	0.6149145984290052	0.006835807281607163	SPTBN5;TSTD1;LAMA1;PRCD;P3H2;EMP3;C1QL1;LIMA1;CNN1;KRT18;PCBP4;S100A16;NT5DC2;SAA1;SFN;EPS8L2;PTF1A;CRYAB;CREB5
CID9895468 NELIVAPTAN HD-85-AJ28 BAID10 0.1UM	2/80	0.9889868407086778	0.9999960977616021	0	0	0.29927578782540615	0.003314255821516411	CACNG6;CRYAB
CID104865 BOSENTAN DA-59-ZD74 BAID21 0.01UM	2/80	0.9889868407086778	0.9999960977616021	0	0	0.29927578782540615	0.003314255821516411	TNNT1;YDJC
CID58692243 SA-32-CC58 BAID10 0.1UM	2/80	0.9889868407086778	0.9999960977616021	0	0	0.29927578782540615	0.003314255821516411	PRR5;ZEB1
CID1188139 AA-76-CL76 BAID21 0.01UM	2/80	0.9889868407086778	0.9999960977616021	0	0	0.29927578782540615	0.003314255821516411	TSTD1;FES
CID71520717 VA-48-RJ44 BAID22 0.1UM	2/80	0.9889868407086778	0.9999960977616021	0	0	0.29927578782540615	0.003314255821516411	TSTD1;FES
CID10189783 GC-54-IZ89 BAID24 10UM	2/80	0.9889868407086778	0.9999960977616021	0	0	0.29927578782540615	0.003314255821516411	KRT18;PTOV1
CID1103147 CF-83-HM41 BAID19 1UM	2/80	0.9889868407086778	0.9999960977616021	0	0	0.29927578782540615	0.003314255821516411	MAPK10;FES
CID448235 KD-36-KT24 BAID52 10UM	2/80	0.9889868407086778	0.9999960977616021	0	0	0.29927578782540615	0.003314255821516411	KRT18;S100A16
MC-40-KF76 BAID36 10UM	2/80	0.9889868407086778	0.9999960977616021	0	0	0.29927578782540615	0.003314255821516411	SAA1;CRYAB
CID86732669 NC-01-ET52 BAID31 1UM	10/231	0.9890367770894388	0.9999960977616021	0	0	0.5266979898392565	0.0058061932405002875	CTU1;SYNGAP1;TSTD1;NT5DC2;REEP2;PTOV1;MAP4;LTBR;ALDH7A1;YDJC
CID39065 TOLIMIDONE KB-72-ID36 BAID2 0.1UM	11/248	0.9890491441398479	0.9999960977616021	0	0	0.5401248815568891	0.005947454345266113	KRT18;TSTD1;FES;MDK;SLC22A18;NAPRT;NT5DC2;PTOV1;AATK;YDJC;C1QL1
CID3572750 N-(1H-BENZO[D]IMIDAZOL-2-YL)-3-NITROBENZAMIDE YC-32-MB85 BAID24 10UM	1/55	0.989050700069484	0.9999960977616021	0	0	0.2162887617433072	0.002381271070987981	CRYAB
CID1297 (RS)-4-CARBOXY-3-HYDROXYPHENYLGLYCINE CC-05-MK46 BAID42 0.1UM	1/55	0.989050700069484	0.9999960977616021	0	0	0.2162887617433072	0.002381271070987981	PCLO
CID137319706 ORFORGLIPRON BA-29-GH49 BAID8 10UM	1/55	0.989050700069484	0.9999960977616021	0	0	0.2162887617433072	0.002381271070987981	FES
CID9933475 CEDIRANIB FC-19-RM40 BAID14 0.1UM	1/55	0.989050700069484	0.9999960977616021	0	0	0.2162887617433072	0.002381271070987981	TNNT1
CID704116 F1174-1718 CB-80-CK24 BAID30 0.1UM	1/55	0.989050700069484	0.9999960977616021	0	0	0.2162887617433072	0.002381271070987981	AKAP6
CID131954583 SPT-IN-1 S0-EE-Y9JI BAID23 1UM	1/55	0.989050700069484	0.9999960977616021	0	0	0.2162887617433072	0.002381271070987981	CRYAB
CID6140 PHENYLALANINE BC-43-JW95 BAID47 1UM	1/55	0.989050700069484	0.9999960977616021	0	0	0.2162887617433072	0.002381271070987981	XKR7
CID131820 CGS23885 BC-09-JG96 BAID42 0.1UM	1/55	0.989050700069484	0.9999960977616021	0	0	0.2162887617433072	0.002381271070987981	CRYAB
CID2574 CARCININE GC-09-EG26 BAID31 1UM	1/55	0.989050700069484	0.9999960977616021	0	0	0.2162887617433072	0.002381271070987981	DRD2
CID54240056 BD-63-JC77 BAID49 0.01UM	1/55	0.989050700069484	0.9999960977616021	0	0	0.2162887617433072	0.002381271070987981	TSTD1
CID6918567 ZD-18-MI26 BAID10 0.1UM	1/55	0.989050700069484	0.9999960977616021	0	0	0.2162887617433072	0.002381271070987981	TNNT1
CID21266200 OD-96-OP94 BAID6 0.1UM	1/55	0.989050700069484	0.9999960977616021	0	0	0.2162887617433072	0.002381271070987981	LTBR
CID86573554 DA-42-BI19 BAID27 1UM	1/55	0.989050700069484	0.9999960977616021	0	0	0.2162887617433072	0.002381271070987981	IGFBP7
CID68256560 BA-29-OX17 BAID31 1UM	1/55	0.989050700069484	0.9999960977616021	0	0	0.2162887617433072	0.002381271070987981	KRT18
DE-73-EF24 BAID1 0.01UM	1/55	0.989050700069484	0.9999960977616021	0	0	0.2162887617433072	0.002381271070987981	KRT18
TA-20-FO62 BAID35 1UM	1/55	0.989050700069484	0.9999960977616021	0	0	0.2162887617433072	0.002381271070987981	TNNT1
CID135409477 4-[(E)-(DIBENZYLHYDRAZINYLIDENE)METHYL]PHENOL ED-05-KX67 BAID44 10UM	3/102	0.9890782035392764	0.9999960977616021	0	0	0.3535096348590938	0.003882199377642816	S100A16;TNNT1;CRYAB
CID2765 CIRAZOLINE CD-47-YL43 BAID2 0.1UM	3/102	0.9890782035392764	0.9999960977616021	0	0	0.3535096348590938	0.003882199377642816	KRT18;S100A16;ECH1
CID155774 XAMOTEROL AE-06-FY47 BAID23 1UM	3/102	0.9890782035392764	0.9999960977616021	0	0	0.3535096348590938	0.003882199377642816	FES;TNNT1;CRYAB
CID59655603 DF-13-OP48 BAID20 10UM	3/102	0.9890782035392764	0.9999960977616021	0	0	0.3535096348590938	0.003882199377642816	KRT18;S100A16;NT5DC2
CID46203026 TF-77-DW08 BAID11 1UM	3/102	0.9890782035392764	0.9999960977616021	0	0	0.3535096348590938	0.003882199377642816	USP13;P3H2;NUP62CL
CID11704178 AB-64-NN66 BAID39 1UM	3/102	0.9890782035392764	0.9999960977616021	0	0	0.3535096348590938	0.003882199377642816	LIN28B;TSTD1;YDJC
DD-61-DY35 BAID46 0.1UM	3/102	0.9890782035392764	0.9999960977616021	0	0	0.3535096348590938	0.003882199377642816	MDK;LTBR;YDJC
CID9810884 Y-33075 IB-56-JN40 BAID27 1UM	9/214	0.9891422811395018	0.9999960977616021	0	0	0.5111478220213512	0.005580248855286904	KRT18;TSTD1;S100A16;FES;IGFBP7;CRYAB;CXCL14;YDJC;GIT1
CID27924 PHORBOL12-MYRISTATE13-ACETATE DE-30-UR76 BAID43 1UM	7/179	0.9892993560586657	0.9999960977616021	0	0	0.47408765082144816	0.005100380757556139	IL4I1;ESM1;FGF8;TRIP6;SAA1;IPO4;GIT1
CID10302451 SARACATINIB DC-81-PH69 BAID24 10UM	7/179	0.9892993560586657	0.9999960977616021	0	0	0.47408765082144816	0.005100380757556139	FAM167B;KRT18;TNNT1;ECH1;TRIP6;SAA1;LIMS2
CID9926045 PC-44-DH10 BAID12 10UM	6/161	0.9894214173138864	0.9999960977616021	0	0	0.4510615536537195	0.004797009696604032	EID3;KRT18;EMP3;LTBR;YDJC;TRPM3
CID296003 2-(FURAN-2-YL)-4H-3,1-BENZOXAZIN-4-ONE BD-99-DU20 BAID8 10UM	4/123	0.9895076677906144	0.9999960977616021	0	0	0.39194990097950005	0.004134195373924498	FES;MDK;DSE;CRYAB
CID4592 OLOMOUCINE BC-53-HT63 BAID49 0.01UM	4/123	0.9895076677906144	0.9999960977616021	0	0	0.39194990097950005	0.004134195373924498	KRT18;TSTD1;PTOV1;YDJC
CID442424 GENIPIN JD-70-IC84 BAID21 0.01UM	4/123	0.9895076677906144	0.9999960977616021	0	0	0.39194990097950005	0.004134195373924498	FES;MDK;NT5DC2;YDJC
CID91623360 OICR-9429 NA-30-EF36 BAID4 10UM	2/81	0.9897457078462476	0.9999960977616021	0	0	0.2954713820981093	0.0030454913782455724	KRT18;CRYAB
CID10070893 D-NMAPPD ID-31-PA82 BAID8 10UM	2/81	0.9897457078462476	0.9999960977616021	0	0	0.2954713820981093	0.0030454913782455724	NT5DC2;DSE
CID132968 CGS26303 BE-28-QT65 BAID24 10UM	2/81	0.9897457078462476	0.9999960977616021	0	0	0.2954713820981093	0.0030454913782455724	TNNT1;EMP3
CID50908894 AC-97-KP88 BAID39 1UM	2/81	0.9897457078462476	0.9999960977616021	0	0	0.2954713820981093	0.0030454913782455724	MYO15B;FES
CID24894053 AD-66-NV75 BAID39 1UM	2/81	0.9897457078462476	0.9999960977616021	0	0	0.2954713820981093	0.0030454913782455724	MDK;ECH1
CID779213 VD-20-SR39 BAID52 10UM	2/81	0.9897457078462476	0.9999960977616021	0	0	0.2954713820981093	0.0030454913782455724	MDK;YDJC
CID65884 JB-63-NV02 BAID52 10UM	2/81	0.9897457078462476	0.9999960977616021	0	0	0.2954713820981093	0.0030454913782455724	DUSP3;S100A16
RC-74-NK42 BAID28 10UM	2/81	0.9897457078462476	0.9999960977616021	0	0	0.2954713820981093	0.0030454913782455724	KRT18;CRYAB
AC-71-YF45 BAID35 1UM	2/81	0.9897457078462476	0.9999960977616021	0	0	0.2954713820981093	0.0030454913782455724	FES;SAA1
CID100016 ZEBULARINE CD-26-MB82 BAID18 0.1UM	3/103	0.9897644281622744	0.9999960977616021	0	0	0.34995544239338	0.0036004520091631976	MDK;NT5DC2;PTOV1
CID11503417 NG5DD6UA5D DE-34-DT75 BAID4 10UM	3/103	0.9897644281622744	0.9999960977616021	0	0	0.34995544239338	0.0036004520091631976	KRT18;SAA1;IPO4
CID56970466 BA-10-WH12 BAID27 1UM	3/103	0.9897644281622744	0.9999960977616021	0	0	0.34995544239338	0.0036004520091631976	KRT18;S100A16;RFTN1
CID2215592 IC-80-CT90 BAID51 1UM	3/103	0.9897644281622744	0.9999960977616021	0	0	0.34995544239338	0.0036004520091631976	C4B;KRT18;CRYAB
CID5327655 AB-80-CK34 BAID11 1UM	5/143	0.9898507357445714	0.9999960977616021	0	0	0.422312744201513	0.004308062641555157	KRT18;S100A16;SAA1;FAT3;CABP1
CID44633776 7-DEAZA-2'-C-ETHYNYLADENOSINE CA-56-GE89 BAID10 0.1UM	1/56	0.9899145886342378	0.9999960977616021	0	0	0.21234468011327515	0.002152455989769436	FES
CID115175 5-(TETRADECYLOXY)-2-FUROICAFB-91-BU05 BAID6 0.1UM	1/56	0.9899145886342378	0.9999960977616021	0	0	0.21234468011327515	0.002152455989769436	TSTD1
CID90016622 US9592235,EXAMPLE314 IC-27-TE11 BAID1 0.01UM	1/56	0.9899145886342378	0.9999960977616021	0	0	0.21234468011327515	0.002152455989769436	NT5DC2
CID11157 BENZYLHYDRAZINE AA-02-FS13 BAID49 0.01UM	1/56	0.9899145886342378	0.9999960977616021	0	0	0.21234468011327515	0.002152455989769436	YDJC
CID55245 MIFEPRISTONE BD-23-MT28 BAID25 0.01UM	1/56	0.9899145886342378	0.9999960977616021	0	0	0.21234468011327515	0.002152455989769436	CRYAB
CID11326715 ENOBOSARM DD-26-RY82 BAID10 0.1UM	1/56	0.9899145886342378	0.9999960977616021	0	0	0.21234468011327515	0.002152455989769436	SCG3
CID5656 VENLAFAXINE BC-26-LE04 BAID29 0.01UM	1/56	0.9899145886342378	0.9999960977616021	0	0	0.21234468011327515	0.002152455989769436	YDJC
CID5328127 PD-166866 QB-87-TC65 BAID40 10UM	1/56	0.9899145886342378	0.9999960977616021	0	0	0.21234468011327515	0.002152455989769436	MDK
CID66850478 LF-30-FP85 BAID49 0.01UM	1/56	0.9899145886342378	0.9999960977616021	0	0	0.21234468011327515	0.002152455989769436	YDJC
CID3567519 KE-28-DL25 BAID37 0.01UM	1/56	0.9899145886342378	0.9999960977616021	0	0	0.21234468011327515	0.002152455989769436	GALR3
CID135463046 WA-06-QR58 BAID40 10UM	1/56	0.9899145886342378	0.9999960977616021	0	0	0.21234468011327515	0.002152455989769436	TSTD1
CID24811403 DF-46-QE34 BAID42 0.1UM	1/56	0.9899145886342378	0.9999960977616021	0	0	0.21234468011327515	0.002152455989769436	CRYAB
CID52912222 NB-12-ZK38 BAID6 0.1UM	1/56	0.9899145886342378	0.9999960977616021	0	0	0.21234468011327515	0.002152455989769436	S100A16
CID118634407 CA-67-IB54 BAID8 10UM	1/56	0.9899145886342378	0.9999960977616021	0	0	0.21234468011327515	0.002152455989769436	NT5DC2
CID11678481 BA-44-SG89 BAID19 1UM	1/56	0.9899145886342378	0.9999960977616021	0	0	0.21234468011327515	0.002152455989769436	ECH1
CID10159536 GD-63-XB79 BAID51 1UM	1/56	0.9899145886342378	0.9999960977616021	0	0	0.21234468011327515	0.002152455989769436	CLCNKA
CID23651142 GSK932121 KF-73-PY04 BAID4 10UM	6/162	0.9899762537053478	0.9999960977616021	0	0	0.4481456043956044	0.004514763254839159	KRT18;TSTD1;FES;TRIP6;SAA1;CRYAB
CID30751 FLUDARABINEPHOSPHATE CB-42-EI79 BAID38 0.1UM	10/233	0.9900005658313065	0.9999960977616021	0	0	0.5219168969986123	0.005245141802619733	IL4I1;RYR2;KRT18;TSTD1;VWF;TNNT1;FES;MDK;NT5DC2;PTOV1
CID11058796 CB-73-HZ47 BAID27 1UM	4/124	0.9901222005776853	0.9999960977616021	0	0	0.3886624203821656	0.003858216301627465	KRT18;S100A16;FES;CRYAB
CID54678486 WARFARIN AA-67-TF79 BAID22 0.1UM	9/216	0.9901285816365263	0.9999960977616021	0	0	0.5061536324489513	0.005021278811383253	KRT18;TSTD1;IL34;DSE;SLCO5A1;LRRN1;CRYAB;YDJC;IPO4
CID4170 METOLAZONE AA-59-HG56 BAID10 0.1UM	9/216	0.9901285816365263	0.9999960977616021	0	0	0.5061536324489513	0.005021278811383253	PDGFRB;CHGA;KRT18;TNNT1;PTOV1;EMP3;FBLL1;GIT1;C1QL1
CID5566 TRIFLUOPERAZINE AB-31-VZ28 BAID16 10UM	7/181	0.9903468481166811	0.9999960977616021	0	0	0.46858702110336026	0.004545315462567553	CLIC5;FES;TRIP6;SAA1;IGFBP7;CRYAB;GIT1
CID71537000 OC-21-IP52 BAID45 0.01UM	7/181	0.9903468481166811	0.9999960977616021	0	0	0.46858702110336026	0.004545315462567553	CNN1;DCTN1;PTOV1;LTBR;SCG2;YDJC;C1QL1
CID71543269 PA-15-CI45 BAID44 10UM	7/181	0.9903468481166811	0.9999960977616021	0	0	0.46858702110336026	0.004545315462567553	TSTD1;CRTAC1;MDK;ECH1;PRDM16;YDJC;CRYAB
CID2733526 TAMOXIFEN AE-37-MC27 BAID23 1UM	14/301	0.9903906022206178	0.9999960977616021	0	0	0.567198248905566	0.00547679026950133	CD40;DUSP3;LAMA1;ESM1;KLC3;KRT18;S100A16;MDK;SLC22A18;SAA1;FAT3;IGFBP7;LTBR;PRKG1
CID146680959 WC-33-YP46 BAID36 10UM	14/301	0.9903906022206178	0.9999960977616021	0	0	0.567198248905566	0.00547679026950133	SLC43A3;LAMA1;HHIP;RFTN1;BEGAIN;C1QL1;IL4I1;GYS1;ESM1;SYNGAP1;KRT18;TNNT1;SAA1;ALDOC
CID10012466 5-(PYRIDIN-4-YL)-1H-IMIDAZOLE-2-THIOL ZC-12-OO11 BAID10 0.1UM	3/104	0.9904089857174594	0.9999960977616021	0	0	0.3464716299764922	0.003339052521246379	FES;GIT1;C1QL1
CID44462758 P505-15 FA-89-PW29 BAID10 0.1UM	3/104	0.9904089857174594	0.9999960977616021	0	0	0.3464716299764922	0.003339052521246379	SYNGAP1;NT5DC2;EMP3
CID5593 TROPICAMIDE CE-19-PD79 BAID24 10UM	3/104	0.9904089857174594	0.9999960977616021	0	0	0.3464716299764922	0.003339052521246379	KRT18;SAA1;CRYAB
CID3288900 BE-36-XE09 BAID49 0.01UM	3/104	0.9904089857174594	0.9999960977616021	0	0	0.3464716299764922	0.003339052521246379	EDN2;COL4A2;MDK
CID9837238 JF-84-QZ64 BAID42 0.1UM	3/104	0.9904089857174594	0.9999960977616021	0	0	0.3464716299764922	0.003339052521246379	BRINP1;FES;HAPLN1
CID393595 DC-84-CJ21 BAID26 0.1UM	3/104	0.9904089857174594	0.9999960977616021	0	0	0.3464716299764922	0.003339052521246379	LEFTY1;NT5DC2;CXCL14
BE-27-RQ61 BAID36 10UM	5/144	0.9904119083987228	0.9999960977616021	0	0	0.4192515968105057	0.0040392180038463866	DOK3;AATK;SAT2;ATP6V1E2;PRKCZ
CID58496428 SETANAXIB IF-06-KQ42 BAID27 1UM	2/82	0.9904534216971629	0.9999960977616021	0	0	0.29176208651399493	0.002798710014471063	KRT18;FES
CID100016 ZEBULARINE CD-26-MB82 BAID52 10UM	2/82	0.9904534216971629	0.9999960977616021	0	0	0.29176208651399493	0.002798710014471063	NMNAT2;PRR13
CID31401 URSODIOL ED-39-VX22 BAID42 0.1UM	2/82	0.9904534216971629	0.9999960977616021	0	0	0.29176208651399493	0.002798710014471063	ARL14;EPS8L2
CID4596836 UF010 CD-20-MH57 BAID14 0.1UM	2/82	0.9904534216971629	0.9999960977616021	0	0	0.29176208651399493	0.002798710014471063	FES;PTOV1
CID137636547 GD-39-YG36 BAID52 10UM	2/82	0.9904534216971629	0.9999960977616021	0	0	0.29176208651399493	0.002798710014471063	DUSP3;SAT2
CID9901372 BC-15-EL49 BAID19 1UM	2/82	0.9904534216971629	0.9999960977616021	0	0	0.29176208651399493	0.002798710014471063	S100A16;LOXL1
CID6419417 ZYGOSPORINA BE-42-IC00 BAID38 0.1UM	6/163	0.9905035084849846	0.9999960977616021	0	0	0.4452668009879111	0.004248678248501291	CTU1;MDK;PTOV1;ENTPD8;CRYAB;CACNA1H
CID9829526 SIRAMESINE HC-89-WQ85 BAID16 10UM	9/217	0.9905897000242515	0.9999960977616021	0	0	0.5036925534529368	0.004762340861531206	FAM167B;ESM1;KRT18;S100A16;LAMA1;PRDM16;TRIP6;SAT2;IGFBP7
CID6917698 CISAPRIDE FA-90-DR66 BAID14 0.1UM	1/57	0.9907103400667163	0.9999960977616021	0	0	0.20854145854145853	0.0019463336832804255	FES
CID216240 ICOFUNGIPEN GB-64-HC34 BAID43 1UM	1/57	0.9907103400667163	0.9999960977616021	0	0	0.20854145854145853	0.0019463336832804255	CRYAB
CID5327655 AB-80-CK34 BAID10 0.1UM	1/57	0.9907103400667163	0.9999960977616021	0	0	0.20854145854145853	0.0019463336832804255	FES
CID42611190 BA-31-KY85 BAID16 10UM	1/57	0.9907103400667163	0.9999960977616021	0	0	0.20854145854145853	0.0019463336832804255	FES
CID25099887 AA-48-XT80 BAID6 0.1UM	1/57	0.9907103400667163	0.9999960977616021	0	0	0.20854145854145853	0.0019463336832804255	FAM181B
CID11627238 PA-93-BD53 BAID11 1UM	1/57	0.9907103400667163	0.9999960977616021	0	0	0.20854145854145853	0.0019463336832804255	POU4F3
XD-53-KC50 BAID49 0.01UM	1/57	0.9907103400667163	0.9999960977616021	0	0	0.20854145854145853	0.0019463336832804255	MDK
TC-91-SL57 BAID34 0.1UM	1/57	0.9907103400667163	0.9999960977616021	0	0	0.20854145854145853	0.0019463336832804255	TSTD1
CID5351154 MITOGUAZONE AC-21-IE62 BAID20 10UM	7/182	0.9908336349553922	0.9999960977616021	0	0	0.46588385449904274	0.004290154216060566	CRYBG2;SLC44A3;KRT18;TRIP6;SAA1;PRKG1;CREB5
CID59175968 WC-67-DI84 BAID52 10UM	7/182	0.9908336349553922	0.9999960977616021	0	0	0.46588385449904274	0.004290154216060566	CALB2;IL4I1;ROBO4;DUSP3;S100A16;DOCK9;ECH1
CID11200344 TD-69-UA90 BAID25 0.01UM	6/164	0.9910044528235372	0.9999960977616021	0	0	0.44242443812968224	0.003997858448151727	RYR2;KRT18;FES;TNNT1;NT5DC2;PTOV1
CID9884366 PEXACERFONT IA-37-FR87 BAID1 0.01UM	3/105	0.9910142884341208	0.9999960977616021	0	0	0.34305612760699444	0.0030965366355682833	KRT18;CRYAB;C1QL1
CID11609586 SERDEMETAN DA-17-XI26 BAID40 10UM	3/105	0.9910142884341208	0.9999960977616021	0	0	0.34305612760699444	0.0030965366355682833	KRT18;ECH1;ALDOC
CID23327 D-GLUTAMICAIC-98-UO17 BAID12 10UM	3/105	0.9910142884341208	0.9999960977616021	0	0	0.34305612760699444	0.0030965366355682833	KRT18;MDK;YDJC
CID644100 SEA0400 GE-25-DQ65 BAID31 1UM	3/105	0.9910142884341208	0.9999960977616021	0	0	0.34305612760699444	0.0030965366355682833	KRT18;REEP2;PTOV1
CID16071550 BE-33-IM71 BAID12 10UM	3/105	0.9910142884341208	0.9999960977616021	0	0	0.34305612760699444	0.0030965366355682833	MPP4;GPC3;HOXC8
CID57390068 EB-83-IM06 BAID7 1UM	3/105	0.9910142884341208	0.9999960977616021	0	0	0.34305612760699444	0.0030965366355682833	FES;TNNT1;IPO4
GB-14-AJ76 BAID36 10UM	3/105	0.9910142884341208	0.9999960977616021	0	0	0.34305612760699444	0.0030965366355682833	MDK;TNNT1;CRYAB
CID4346436 6,8-DIMERCAPTO-2-HYDROXYPURINE VB-48-KG22 BAID24 10UM	2/83	0.9911133268863822	0.9999960977616021	0	0	0.2881443784751673	0.0025720905678554987	GSG1L;CRYAB
CID4034 MECLIZINE BD-50-HU68 BAID26 0.1UM	2/83	0.9911133268863822	0.9999960977616021	0	0	0.2881443784751673	0.0025720905678554987	TNNT1;PTOV1
CID11704178 AB-64-NN66 BAID38 0.1UM	2/83	0.9911133268863822	0.9999960977616021	0	0	0.2881443784751673	0.0025720905678554987	KRT18;TSTD1
CID71060418 HA-51-DA67 BAID38 0.1UM	2/83	0.9911133268863822	0.9999960977616021	0	0	0.2881443784751673	0.0025720905678554987	KRT18;SHISA7
CID25230621 IE-13-CP28 BAID16 10UM	2/83	0.9911133268863822	0.9999960977616021	0	0	0.2881443784751673	0.0025720905678554987	FES;CRYAB
CID71654913 JC-67-FV32 BAID44 10UM	2/83	0.9911133268863822	0.9999960977616021	0	0	0.2881443784751673	0.0025720905678554987	SAA1;HSPB3
CID16043304 CB-49-OG36 BAID11 1UM	2/83	0.9911133268863822	0.9999960977616021	0	0	0.2881443784751673	0.0025720905678554987	TNNT1;LOXL1
CID24897305 OE-67-XG40 BAID4 10UM	2/83	0.9911133268863822	0.9999960977616021	0	0	0.2881443784751673	0.0025720905678554987	FES;SAA1
CID3811 CE-18-AP15 BAID11 1UM	2/83	0.9911133268863822	0.9999960977616021	0	0	0.2881443784751673	0.0025720905678554987	NT5DC2;PTOV1
AE-64-KN26 BAID49 0.01UM	2/83	0.9911133268863822	0.9999960977616021	0	0	0.2881443784751673	0.0025720905678554987	KRT18;TNNT1
OC-10-FB51 BAID49 0.01UM	2/83	0.9911133268863822	0.9999960977616021	0	0	0.2881443784751673	0.0025720905678554987	EVL;YDJC
FD-19-TD14 BAID24 10UM	2/83	0.9911133268863822	0.9999960977616021	0	0	0.2881443784751673	0.0025720905678554987	KRT18;CRYAB
CID2207 2-AMINO-4-PHOSPHONOBUTYRICAAF-65-CU85 BAID4 10UM	4/126	0.9912495644025555	0.9999960977616021	0	0	0.38224913856113607	0.003359566836963484	KRT18;TSTD1;SCG2;CRYAB
CID2876959 DF-93-BT88 BAID23 1UM	4/126	0.9912495644025555	0.9999960977616021	0	0	0.38224913856113607	0.003359566836963484	TNNT1;REEP2;CRYAB;C1QL1
JD-62-TK68 BAID33 0.01UM	4/126	0.9912495644025555	0.9999960977616021	0	0	0.38224913856113607	0.003359566836963484	IL4I1;KRT18;S100A16;LHFPL4
HD-00-AG74 BAID36 10UM	4/126	0.9912495644025555	0.9999960977616021	0	0	0.38224913856113607	0.003359566836963484	KRT18;MDK;TNNT1;CRYAB
CID119081417 PF-CBP1 DE-81-PO11 BAID23 1UM	7/183	0.9912972143217686	0.9999960977616021	0	0	0.46321140569704705	0.00404887349305931	KLC3;TNNT1;REEP2;NMNAT2;MAPK8IP2;SHISA7;SLC18A3
CID44422459 EB-66-IH06 BAID38 0.1UM	7/183	0.9912972143217686	0.9999960977616021	0	0	0.46321140569704705	0.00404887349305931	CNN1;KRT18;FES;MDK;PTOV1;UNC5D;IPO4
CID16720766 PEVONEDISTAT AE-13-CX28 BAID3 1UM	10/236	0.9912991080402022	0.9999960977616021	0	0	0.5149039223230655	0.00449972773226989	CD40;ESM1;CTU1;DUSP3;KRT18;TAF13;PRCD;NRG1;HOXC8;CREB5
CID50905713 DUVELISIB CB-99-NG16 BAID4 10UM	10/236	0.9912991080402022	0.9999960977616021	0	0	0.5149039223230655	0.00449972773226989	KRT18;TSTD1;COL4A2;S100A16;TNNT1;MDK;IGFBP7;CRYAB;CXCL14;LOXL1
CID5311 VORINOSTAT FF-06-MO73 BAID43 1UM	13/287	0.9913724270386047	0.9999960977616021	0	0	0.5517144634031151	0.0047806090961047135	IGSF8;SLCO5A1;NMNAT2;MAPK8IP2;DKK1;GNAI2;C1QL1;NELL2;CLDN4;ESM1;FXYD7;TJP3;SLC18A3
CID10027278 PDK1INHIBITORAR-12 PC-18-VX23 BAID21 0.01UM	1/58	0.9914433253176269	0.9999960977616021	0	0	0.20487168334058287	0.0017605634182817384	YDJC
CID3100 DIPHENHYDRAMINE AC-51-WE57 BAID21 0.01UM	1/58	0.9914433253176269	0.9999960977616021	0	0	0.20487168334058287	0.0017605634182817384	FES
CID24360 CAMPTOTHECIN BE-31-XV38 BAID1 0.01UM	1/58	0.9914433253176269	0.9999960977616021	0	0	0.20487168334058287	0.0017605634182817384	CRYAB
CID9931954 RUCAPARIB HB-90-QG69 BAID13 0.01UM	1/58	0.9914433253176269	0.9999960977616021	0	0	0.20487168334058287	0.0017605634182817384	TSTD1
CID2160 AMITRIPTYLINE BC-06-CP81 BAID16 10UM	1/58	0.9914433253176269	0.9999960977616021	0	0	0.20487168334058287	0.0017605634182817384	MDK
CID154575 PICLAMILAST AE-93-WW90 BAID20 10UM	1/58	0.9914433253176269	0.9999960977616021	0	0	0.20487168334058287	0.0017605634182817384	TSTD1
CID71506845 SGK1-IN-1 YD-71-BE10 BAID24 10UM	1/58	0.9914433253176269	0.9999960977616021	0	0	0.20487168334058287	0.0017605634182817384	FES
CID73051434 CB-5083 GA-59-RW04 BAID2 0.1UM	1/58	0.9914433253176269	0.9999960977616021	0	0	0.20487168334058287	0.0017605634182817384	KRT18
CID11810423 CD-13-QZ32 BAID17 0.01UM	1/58	0.9914433253176269	0.9999960977616021	0	0	0.20487168334058287	0.0017605634182817384	FES
CID118704772 YB-58-IZ37 BAID24 10UM	1/58	0.9914433253176269	0.9999960977616021	0	0	0.20487168334058287	0.0017605634182817384	EPS8L2
CID59568656 UD-49-HQ53 BAID42 0.1UM	1/58	0.9914433253176269	0.9999960977616021	0	0	0.20487168334058287	0.0017605634182817384	CRYAB
CID11517212 GA-16-IU17 BAID2 0.1UM	1/58	0.9914433253176269	0.9999960977616021	0	0	0.20487168334058287	0.0017605634182817384	CRYAB
CID73167576 WF-24-LG17 BAID52 10UM	1/58	0.9914433253176269	0.9999960977616021	0	0	0.20487168334058287	0.0017605634182817384	NT5DC2
CID25026475 DD-42-PC65 BAID15 1UM	1/58	0.9914433253176269	0.9999960977616021	0	0	0.20487168334058287	0.0017605634182817384	S100A16
CID24808478 GF-37-MB64 BAID43 1UM	1/58	0.9914433253176269	0.9999960977616021	0	0	0.20487168334058287	0.0017605634182817384	CRYAB
CID2813848 JD-01-RA07 BAID31 1UM	1/58	0.9914433253176269	0.9999960977616021	0	0	0.20487168334058287	0.0017605634182817384	TSTD1
AB-35-RU30 BAID45 0.01UM	1/58	0.9914433253176269	0.9999960977616021	0	0	0.20487168334058287	0.0017605634182817384	TNNT1
BD-98-XW77 BAID36 10UM	1/58	0.9914433253176269	0.9999960977616021	0	0	0.20487168334058287	0.0017605634182817384	TSTD1
DD-10-NA60 BAID36 10UM	1/58	0.9914433253176269	0.9999960977616021	0	0	0.20487168334058287	0.0017605634182817384	CRYAB
LC-62-AU42 BAID48 10UM	1/58	0.9914433253176269	0.9999960977616021	0	0	0.20487168334058287	0.0017605634182817384	ROBO1
XC-88-ZM66 BAID47 1UM	1/58	0.9914433253176269	0.9999960977616021	0	0	0.20487168334058287	0.0017605634182817384	CTU1
CID57345410 PINOMETOSTAT MB-49-LL22 BAID10 0.1UM	5/146	0.9914469796824263	0.9999960977616021	0	0	0.4132595636195978	0.0035498200188327413	PDGFRB;TSTD1;MPPED1;PTOV1;YDJC
CID10341154 VX-702 DC-59-NQ20 BAID23 1UM	5/146	0.9914469796824263	0.9999960977616021	0	0	0.4132595636195978	0.0035498200188327413	KLC3;FES;ADAMTS1;REEP2;P3H2
CID11548266 AA-27-TF89 BAID16 10UM	5/146	0.9914469796824263	0.9999960977616021	0	0	0.4132595636195978	0.0035498200188327413	BMP4;NELL2;TAFA5;ENTPD8;NRG1
CID2092851 PB-18-HD85 BAID31 1UM	5/146	0.9914469796824263	0.9999960977616021	0	0	0.4132595636195978	0.0035498200188327413	KRT18;REEP2;TNFAIP2;ALDH7A1;CRYAB
CID6917908 EDATREXATE FD-62-ZB67 BAID6 0.1UM	20/401	0.9915090514440291	0.9999960977616021	0	0	0.609552184355334	0.005197774619607181	CRYBG2;TSTD1;LAMA1;P3H2;HSPB2;SAT2;NGF;SHISA7;ESM1;PCLO;S100A16;MDK;ALOX5;TRIP6;FAT3;IGFBP7;EPS8L2;NKX2-5;CRYAB;CREB5
CID16659841 AZD-1480 NC-27-AD53 BAID1 0.01UM	3/106	0.9915826182400608	0.9999960977616021	0	0	0.3397069456718558	0.0028715455220500227	MDK;TNNT1;NT5DC2
CID3033637 NIZAX HB-79-CZ36 BAID8 10UM	3/106	0.9915826182400608	0.9999960977616021	0	0	0.3397069456718558	0.0028715455220500227	FES;CLCNKA;CRYAB
CID68652881 BD-45-EU45 BAID14 0.1UM	3/106	0.9915826182400608	0.9999960977616021	0	0	0.3397069456718558	0.0028715455220500227	CTU1;FES;TNNT1
CID44397706 MA-25-RP17 BAID28 10UM	10/237	0.9916956860529926	0.9999960977616021	0	0	0.5126074563133048	0.004274626838414233	ROBO4;KRT18;DPYSL4;TSTD1;S100A16;LAMA1;ALDOC;SAT2;EMP3;LTBR
CID3527029 3-(2-AMINOETHYL)ADAMANTAN-1-OL ED-93-KF69 BAID47 1UM	2/84	0.9917285588362317	0.9999960977616021	0	0	0.2846149072177745	0.0023639656948990116	TNNT1;PTOV1
CID9808022 CINACIGUAT AE-32-UP21 BAID20 10UM	2/84	0.9917285588362317	0.9999960977616021	0	0	0.2846149072177745	0.0023639656948990116	KRT18;S100A16
CID91810435 KDOAM-25 WB-54-WD35 BAID22 0.1UM	2/84	0.9917285588362317	0.9999960977616021	0	0	0.2846149072177745	0.0023639656948990116	CRYAB;IPO4
CID5311268 GALNON FB-67-OY39 BAID10 0.1UM	2/84	0.9917285588362317	0.9999960977616021	0	0	0.2846149072177745	0.0023639656948990116	PDGFRB;PTOV1
CID1894361 AMN082 DD-74-PJ26 BAID38 0.1UM	2/84	0.9917285588362317	0.9999960977616021	0	0	0.2846149072177745	0.0023639656948990116	PTGIS;TRIP6
CID21948241 TA-34-CK62 BAID26 0.1UM	2/84	0.9917285588362317	0.9999960977616021	0	0	0.2846149072177745	0.0023639656948990116	S100A16;LOXL1
CID16129187 AA-44-BX20 BAID42 0.1UM	2/84	0.9917285588362317	0.9999960977616021	0	0	0.2846149072177745	0.0023639656948990116	TNNT1;LRRN1
CID44248103 FE-19-SC91 BAID39 1UM	2/84	0.9917285588362317	0.9999960977616021	0	0	0.2846149072177745	0.0023639656948990116	MDK;YDJC
CID6918454 DA-58-LZ09 BAID6 0.1UM	2/84	0.9917285588362317	0.9999960977616021	0	0	0.2846149072177745	0.0023639656948990116	ESM1;IL34
QC-76-GI57 BAID36 10UM	2/84	0.9917285588362317	0.9999960977616021	0	0	0.2846149072177745	0.0023639656948990116	EID3;TRIP6
HC-76-HU27 BAID11 1UM	2/84	0.9917285588362317	0.9999960977616021	0	0	0.2846149072177745	0.0023639656948990116	NT5DC2;ECH1
DD-96-VY72 BAID23 1UM	2/84	0.9917285588362317	0.9999960977616021	0	0	0.2846149072177745	0.0023639656948990116	REEP2;CRYAB
CID68870 TIANEPTINE CF-97-AV07 BAID1 0.01UM	7/184	0.9917386083724281	0.9999960977616021	0	0	0.4605691540566558	0.003820746314968615	KRT18;FES;MDK;NAPRT;NT5DC2;ADRA1D;CRYAB
AC-38-WM38 BAID52 10UM	7/184	0.9917386083724281	0.9999960977616021	0	0	0.4605691540566558	0.003820746314968615	KRT18;S100A16;FES;NT5DC2;PTOV1;CXCL14;YDJC
CID59193920 GPR52AGONIST-1 BC-43-PD20 BAID27 1UM	4/127	0.991765960925483	0.9999960977616021	0	0	0.37912070840453627	0.0031346177933890954	KRT18;FES;IGFBP7;CRYAB
CID2812 CLOTRIMAZOLE AF-48-FX20 BAID12 10UM	4/127	0.991765960925483	0.9999960977616021	0	0	0.37912070840453627	0.0031346177933890954	TSTD1;NETO1;MDK;SPX
CID10125895 AA-31-OE22 BAID49 0.01UM	4/127	0.991765960925483	0.9999960977616021	0	0	0.37912070840453627	0.0031346177933890954	RYR2;MDK;PTOV1;YDJC
CID16011141 DB-69-JG66 BAID24 10UM	4/127	0.991765960925483	0.9999960977616021	0	0	0.37912070840453627	0.0031346177933890954	KRT18;FES;SAA1;CRYAB
CID1328033 EF-33-IW50 BAID27 1UM	4/127	0.991765960925483	0.9999960977616021	0	0	0.37912070840453627	0.0031346177933890954	NECAB1;KRT18;FES;YDJC
CID11711142 BE-50-RK99 BAID44 10UM	5/147	0.9919237284317205	0.9999960977616021	0	0	0.4103268431493999	0.0033273655301933546	TSTD1;FES;MDK;TNNT1;TRIP6
CID9573348 AB-87-II61 BAID24 10UM	5/147	0.9919237284317205	0.9999960977616021	0	0	0.4103268431493999	0.0033273655301933546	KRT18;SAA1;LHFPL4;EPS8L2;CRYAB
CID7067728 N-(ADAMANTAN-1-YL)QUINOXALINE-2-CARBOXAMIDE KC-17-YN77 BAID12 10UM	6/166	0.991932235748453	0.9999960977616021	0	0	0.43684630102040817	0.0035386668073709928	KRT18;FES;MDK;TNNT1;NT5DC2;IL34
CID2880983 MLSA1 BF-76-AO03 BAID4 10UM	6/166	0.991932235748453	0.9999960977616021	0	0	0.43684630102040817	0.0035386668073709928	KRT18;TSTD1;S100A16;FES;SAA1;CRYAB
CID448043 AF-11-IL39 BAID4 10UM	10/238	0.9920752950229502	0.9999960977616021	0	0	0.5103311347422264	0.004060333489965674	ESM1;KRT18;S100A16;FES;ALOX5;TRIP6;SAA1;IGFBP7;CRYAB;HAPLN1
CID702481 2-(NAPHTHALENE-2-SULFONAMIDO)ACETICADC-43-KF54 BAID12 10UM	3/107	0.9921161334895741	0.9999960977616021	0	0	0.33642217108162364	0.0026628179857329025	TNNT1;ECH1;EMP3
CID6442177 EVEROLIMUS CE-72-GF32 BAID16 10UM	3/107	0.9921161334895741	0.9999960977616021	0	0	0.33642217108162364	0.0026628179857329025	COL4A2;MDK;IGFBP7
CID57331603 AD-31-GO06 BAID52 10UM	3/107	0.9921161334895741	0.9999960977616021	0	0	0.33642217108162364	0.0026628179857329025	KRT18;PTOV1;YDJC
CID71537000 OC-21-IP52 BAID47 1UM	3/107	0.9921161334895741	0.9999960977616021	0	0	0.33642217108162364	0.0026628179857329025	CTU1;CLCNKA;LTBR
CID512282 BX-471FREEBASE JF-30-FM28 BAID32 10UM	1/59	0.9921184923230687	0.9999960977616021	0	0	0.20132845211215117	0.001593057868964867	TSTD1
CID49784945 IZORLISIB BF-26-MB27 BAID37 0.01UM	1/59	0.9921184923230687	0.9999960977616021	0	0	0.20132845211215117	0.001593057868964867	THSD7B
CID5362124 BENAZEPRIL AF-73-ON54 BAID24 10UM	1/59	0.9921184923230687	0.9999960977616021	0	0	0.20132845211215117	0.001593057868964867	CRYAB
CID22628097 BD-60-ZK54 BAID12 10UM	1/59	0.9921184923230687	0.9999960977616021	0	0	0.20132845211215117	0.001593057868964867	ECH1
CID53346432 KA-27-KH73 BAID4 10UM	1/59	0.9921184923230687	0.9999960977616021	0	0	0.20132845211215117	0.001593057868964867	ALDOC
CID9844702 AA-17-RC87 BAID43 1UM	1/59	0.9921184923230687	0.9999960977616021	0	0	0.20132845211215117	0.001593057868964867	ECH1
CID9805095 OE-50-VB46 BAID8 10UM	1/59	0.9921184923230687	0.9999960977616021	0	0	0.20132845211215117	0.001593057868964867	NT5DC2
CID2455 ED-22-QV85 BAID39 1UM	1/59	0.9921184923230687	0.9999960977616021	0	0	0.20132845211215117	0.001593057868964867	KRT18
DB-42-PI54 BAID45 0.01UM	1/59	0.9921184923230687	0.9999960977616021	0	0	0.20132845211215117	0.001593057868964867	TNNT1
WB-48-OF09 BAID49 0.01UM	1/59	0.9921184923230687	0.9999960977616021	0	0	0.20132845211215117	0.001593057868964867	ECH1
AD-70-DU18 BAID43 1UM	1/59	0.9921184923230687	0.9999960977616021	0	0	0.20132845211215117	0.001593057868964867	TSTD1
OC-10-FB51 BAID51 1UM	1/59	0.9921184923230687	0.9999960977616021	0	0	0.20132845211215117	0.001593057868964867	HSPB2
CID12661864 5-M-TOLYLOXYURACIL OB-71-IZ36 BAID18 0.1UM	4/128	0.9922530671889646	0.9999960977616021	0	0	0.3760427367988494	0.002924520531273006	NT5DC2;PTOV1;EMP3;C1QL1
CID124087 DESLORATADINE FA-03-CZ62 BAID10 0.1UM	4/128	0.9922530671889646	0.9999960977616021	0	0	0.3760427367988494	0.002924520531273006	PDGFRB;PTOV1;YDJC;C1QL1
CID122190433 VU0650786 RD-57-WQ44 BAID13 0.01UM	4/128	0.9922530671889646	0.9999960977616021	0	0	0.3760427367988494	0.002924520531273006	XKR7;SLC44A3;TSTD1;FES
CID7090 PHENIDONE EE-32-EY37 BAID24 10UM	4/128	0.9922530671889646	0.9999960977616021	0	0	0.3760427367988494	0.002924520531273006	FGF8;TNNT1;PTOV1;YDJC
CID3955 LOPERAMIDE AB-17-WP43 BAID31 1UM	4/128	0.9922530671889646	0.9999960977616021	0	0	0.3760427367988494	0.002924520531273006	KRT18;MDK;PTOV1;LTBR
CID22479762 UF-27-OP66 BAID4 10UM	4/128	0.9922530671889646	0.9999960977616021	0	0	0.3760427367988494	0.002924520531273006	KRT18;TSTD1;SAA1;CRYAB
CID60199242 VENGLUSTAT FA-56-WH26 BAID11 1UM	2/85	0.9923020560210846	0.9999960977616021	0	0	0.2811704834605598	0.00217280848043683	NT5DC2;PTOV1
CID51576 ACIFRAN BE-47-IP08 BAID10 0.1UM	2/85	0.9923020560210846	0.9999960977616021	0	0	0.2811704834605598	0.00217280848043683	PDGFRB;GIT1
CID59174265 CC-21-IE22 BAID29 0.01UM	2/85	0.9923020560210846	0.9999960977616021	0	0	0.2811704834605598	0.00217280848043683	TNNT1;YDJC
CID10744246 EA-32-CY22 BAID10 0.1UM	2/85	0.9923020560210846	0.9999960977616021	0	0	0.2811704834605598	0.00217280848043683	PTOV1;YDJC
CID57731306 CF-22-OS28 BAID14 0.1UM	2/85	0.9923020560210846	0.9999960977616021	0	0	0.2811704834605598	0.00217280848043683	KRT18;FES
CID11186583 MF-17-BD63 BAID39 1UM	2/85	0.9923020560210846	0.9999960977616021	0	0	0.2811704834605598	0.00217280848043683	TNNT1;FES
MF-81-RJ18 BAID51 1UM	2/85	0.9923020560210846	0.9999960977616021	0	0	0.2811704834605598	0.00217280848043683	TNNT1;FES
CID137640621 EIF4A3-IN-1 DD-89-HG56 BAID32 10UM	6/167	0.9923613630687507	0.9999960977616021	0	0	0.4341092026872861	0.003328732324415693	ESM1;TRIP6;SAT2;NRG1;UNC5D;YDJC
CID4993 PYRIMETHAMINE BC-94-GN01 BAID24 10UM	6/167	0.9923613630687507	0.9999960977616021	0	0	0.4341092026872861	0.003328732324415693	KRT18;TSTD1;TNNT1;UNC5C;LRRN1;YDJC
CID10005638 AB-82-EP26 BAID43 1UM	25/483	0.9924867714226673	0.9999960977616021	0	0	0.6331736773407833	0.0047751394714633955	IGSF8;LRRC38;NID1;GNAI2;LIMA1;CNN1;KLC3;NEFL;PRKG1;SLC18A3;CHGA;PRKCB;PCDH8;LHFPL4;NMNAT2;MAPK8IP2;DKK1;SHISA7;MAPK8IP1;NELL2;CLDN4;TCERG1L;REEP2;FXYD7;CREB5
CID10089254 1-(3-BENZOYLPROPYL)-4-BENZAMIDOPIPERIDINE ME-16-XW76 BAID37 0.01UM	3/108	0.9926168746379952	0.9999960977616021	0	0	0.33319996362644355	0.0024691835057295774	KRT18;CRYAB;C1QL1
CID11398092 BELNACASAN HC-16-SU62 BAID28 10UM	3/108	0.9926168746379952	0.9999960977616021	0	0	0.33319996362644355	0.0024691835057295774	KRT18;IGFBP7;CRYAB
CID153270 PRALNACASAN AE-74-SQ33 BAID8 10UM	3/108	0.9926168746379952	0.9999960977616021	0	0	0.33319996362644355	0.0024691835057295774	TAF7L;LRRC38;CRYAB
SA-03-IQ14 BAID51 1UM	3/108	0.9926168746379952	0.9999960977616021	0	0	0.33319996362644355	0.0024691835057295774	LTBR;YDJC;IPO4
CID11591924 FB-95-JD99 BAID20 10UM	15/324	0.9926664174933222	0.9999960977616021	0	0	0.5641218854505938	0.0041522786078356895	DUSP3;LAMA1;HHIP;PCDH7;SAT2;LAMB1;C1QL1;FAM167B;ESM1;TAFA5;COL4A2;S100A16;SAA1;ALDOC;IGFBP7
CID66577038 PF-543 PE-86-SC73 BAID10 0.1UM	4/129	0.9927124555183272	0.9999960977616021	0	0	0.3730140127388535	0.002728309668014203	FES;LTBR;ALDH7A1;PIK3R6
CID1153 DL-TYROSINE AA-45-BL29 BAID4 10UM	4/129	0.9927124555183272	0.9999960977616021	0	0	0.3730140127388535	0.002728309668014203	KRT18;TRIP6;SAA1;CRYAB
CID1221 GA-06-UU42 BAID17 0.01UM	4/129	0.9927124555183272	0.9999960977616021	0	0	0.3730140127388535	0.002728309668014203	SYNGAP1;KRT18;FES;TNNT1
CID13465 N,N-DIMETHYL-4,4-DIPHENYLBUT-3-EN-1-AMINE AW-13-3788 BAID19 1UM	1/60	0.9927403988090647	0.9999960977616021	0	0	0.19790533041688665	0.001441954134254392	TSTD1
CID1617110 (S)-2-AMINO-5-PHOSPHONOPENTANOICACC-42-ZV45 BAID48 10UM	1/60	0.9927403988090647	0.9999960977616021	0	0	0.19790533041688665	0.001441954134254392	PTOV1
CID130007 N-1-(FUR-3-YLETHYL)-N-HYDROXYUREA SB-74-OD45 BAID39 1UM	1/60	0.9927403988090647	0.9999960977616021	0	0	0.19790533041688665	0.001441954134254392	YDJC
CID30751 FLUDARABINEPHOSPHATE CB-42-EI79 BAID37 0.01UM	1/60	0.9927403988090647	0.9999960977616021	0	0	0.19790533041688665	0.001441954134254392	TNNT1
CID9969021 CHK2INHIBITORII AC-17-PC87 BAID21 0.01UM	1/60	0.9927403988090647	0.9999960977616021	0	0	0.19790533041688665	0.001441954134254392	CRYAB
CID5281426 UMBELLIFERONE AD-12-YF12 BAID1 0.01UM	1/60	0.9927403988090647	0.9999960977616021	0	0	0.19790533041688665	0.001441954134254392	KRT18
CID5920 LIOTHYRONINE BF-59-OR93 BAID22 0.1UM	1/60	0.9927403988090647	0.9999960977616021	0	0	0.19790533041688665	0.001441954134254392	CRYAB
CID121499143 XMU-MP-1 BA-88-HT15 BAID23 1UM	1/60	0.9927403988090647	0.9999960977616021	0	0	0.19790533041688665	0.001441954134254392	REEP2
CID213037 ATACIGUAT GB-35-DG61 BAID20 10UM	1/60	0.9927403988090647	0.9999960977616021	0	0	0.19790533041688665	0.001441954134254392	TSTD1
CID4996 PYROXAMIDE BE-28-WW67 BAID30 0.1UM	1/60	0.9927403988090647	0.9999960977616021	0	0	0.19790533041688665	0.001441954134254392	ABCC9
CID442911 HUMULONE XD-18-IF89 BAID38 0.1UM	1/60	0.9927403988090647	0.9999960977616021	0	0	0.19790533041688665	0.001441954134254392	KRT18
CID3475 GLICLAZIDE EB-90-BR21 BAID11 1UM	1/60	0.9927403988090647	0.9999960977616021	0	0	0.19790533041688665	0.001441954134254392	MDK
CID446925 LYCOPENE FC-82-WB67 BAID23 1UM	1/60	0.9927403988090647	0.9999960977616021	0	0	0.19790533041688665	0.001441954134254392	CRYAB
CID22901329 OF-19-JH77 BAID10 0.1UM	1/60	0.9927403988090647	0.9999960977616021	0	0	0.19790533041688665	0.001441954134254392	POU4F3
CID66793948 LE-48-SO37 BAID10 0.1UM	1/60	0.9927403988090647	0.9999960977616021	0	0	0.19790533041688665	0.001441954134254392	ECH1
CID44327160 BF-72-LI04 BAID10 0.1UM	1/60	0.9927403988090647	0.9999960977616021	0	0	0.19790533041688665	0.001441954134254392	YDJC
CID59174265 CC-21-IE22 BAID31 1UM	1/60	0.9927403988090647	0.9999960977616021	0	0	0.19790533041688665	0.001441954134254392	TNNT1
CID39065 TOLIMIDONE KB-72-ID36 BAID1 0.01UM	6/168	0.9927687605740889	0.9999960977616021	0	0	0.43140589569161	0.003130933278389515	KRT18;FES;MDK;NT5DC2;GSG1L;SNCG
CID58144 INDOLOPHENANTHRIDINE BD-46-RY02 BAID16 10UM	5/149	0.9928023060477944	0.9999960977616021	0	0	0.40458359889526235	0.0029225995747324336	NPEPL1;S100A16;TRIP6;NOXA1;EPS8L2
CID10336715 AF-01-FE42 BAID18 0.1UM	5/149	0.9928023060477944	0.9999960977616021	0	0	0.40458359889526235	0.0029225995747324336	SPTBN5;TMEM200A;S100A16;PTOV1;IPO4
CID4768 PHENOXYBENZAMINE GC-61-BD64 BAID44 10UM	2/86	0.9928365714502757	0.9999960977616021	0	0	0.2778080697928026	0.001997220302258375	KRT18;FES
CID44556162 NMS-P715 AA-91-SB25 BAID2 0.1UM	2/86	0.9928365714502757	0.9999960977616021	0	0	0.2778080697928026	0.001997220302258375	KRT18;NAPRT
CID3378093 SB224289 DF-45-GA42 BAID30 0.1UM	2/86	0.9928365714502757	0.9999960977616021	0	0	0.2778080697928026	0.001997220302258375	NT5DC2;YDJC
CID49837819 JC-24-MC69 BAID29 0.01UM	2/86	0.9928365714502757	0.9999960977616021	0	0	0.2778080697928026	0.001997220302258375	UNC5C;HOXC8
CID9802420 EE-45-YQ15 BAID1 0.01UM	2/86	0.9928365714502757	0.9999960977616021	0	0	0.2778080697928026	0.001997220302258375	KRT18;CRYAB
CID9826989 BD-83-QC82 BAID39 1UM	2/86	0.9928365714502757	0.9999960977616021	0	0	0.2778080697928026	0.001997220302258375	FES;YDJC
CID2940504 3,3'-(PYRIDIN-3-YLMETHANEDIYL)BIS(1H-INDOLE) CB-46-FO63 BAID28 10UM	7/187	0.992939311527791	0.9999960977616021	0	0	0.45281854924484155	0.003208551378536331	FES;TNNT1;NT5DC2;PTOV1;EMP3;LTBR;NID1
DA-83-IZ87 BAID43 1UM	19/390	0.9929531601036536	0.9999960977616021	0	0	0.594629965072239	0.004205095943323362	LAMA1;PCDH7;SEMA3B;ERFE;YDJC;FGD3;LIMA1;CTU1;DPYSL4;PCBP4;REEP2;SFN;ANXA8;EPS8L2;LTBR;CRYAB;ALDH7A1;GIT1;PTGES
CID9995890 RAS/RACTRANSFORMATIONBLOCKER,SCH51344 DD-08-NW42 BAID8 10UM	3/109	0.9930867700437895	0.9999960977616021	0	0	0.33003855253834236	0.0022895556708758666	FES;KRT7;CRYAB
CID6918178 HALOBETASOLPROPIONATE BD-62-ZF67 BAID12 10UM	3/109	0.9930867700437895	0.9999960977616021	0	0	0.33003855253834236	0.0022895556708758666	KRT18;SAA1;CRYAB
CID1584822 FA-02-RV60 BAID42 0.1UM	3/109	0.9930867700437895	0.9999960977616021	0	0	0.33003855253834236	0.0022895556708758666	TSTD1;YDJC;CRYAB
CID146680899 EE-66-CK83 BAID12 10UM	4/130	0.99314562089865	0.9999960977616021	0	0	0.3700333636639369	0.0025450814300089293	CNN1;NEFL;SFN;EMP3
AB-09-JN93 BAID13 0.01UM	4/130	0.99314562089865	0.9999960977616021	0	0	0.3700333636639369	0.0025450814300089293	SYNGAP1;KRT18;TSTD1;FES
CID5284558 LD-39-FL02 BAID52 10UM	34/624	0.993146745071197	0.9999960977616021	0	0	0.667426810477658	0.004589791610435534	CRYBG2;LAMA1;PRCD;SEMA3B;STMN2;ITPRIPL2;NIPAL4;KLC3;ESM1;DPYSL4;S100A16;PCBP4;ALOX5;SLC22A18;GSG1L;NEFL;SFN;EPS8L2;NKX2-5;CHGA;DUSP3;TSTD1;MSX2;GFPT2;NRG1;YDJC;EPN3;CTU1;KRT18;TRIP6;REEP2;SAA1;LTBR;CRYAB
CID3033 DICLOFENAC AB-30-DA10 BAID24 10UM	5/150	0.9932066178554836	0.9999960977616021	0	0	0.40177138963978815	0.0027386996697969404	KRT18;CTNND2;SAA1;LRRN1;CRYAB
CID3829509 1-(2-METHOXYPHENYL)-4-(3-PHENYLPROPYL)PIPERAZINE ID-12-NA84 BAID21 0.01UM	1/61	0.9933132439367875	0.9999960977616021	0	0	0.19459631277813097	0.0013055880297164497	IPO4
CID5344961 5-AMINO-6H-ANTHRA[1,9-CD]PYRAZOL-6-ONE QA-98-TQ46 BAID51 1UM	1/61	0.9933132439367875	0.9999960977616021	0	0	0.19459631277813097	0.0013055880297164497	CXCL14
CID1342 1-(1-NAPHTHYL)PIPERAZINE EF-75-JG46 BAID16 10UM	1/61	0.9933132439367875	0.9999960977616021	0	0	0.19459631277813097	0.0013055880297164497	FES
CID24788740 IPATASERTIB BF-94-NX85 BAID32 10UM	1/61	0.9933132439367875	0.9999960977616021	0	0	0.19459631277813097	0.0013055880297164497	IGFBP7
CID5282136 LAFUTIDINE WD-65-PA90 BAID10 0.1UM	1/61	0.9933132439367875	0.9999960977616021	0	0	0.19459631277813097	0.0013055880297164497	YDJC
CID9911830 TIVOZANIB FC-05-ID99 BAID13 0.01UM	1/61	0.9933132439367875	0.9999960977616021	0	0	0.19459631277813097	0.0013055880297164497	FES
CID11338127 ACUMAPIMOD FD-80-EG54 BAID15 1UM	1/61	0.9933132439367875	0.9999960977616021	0	0	0.19459631277813097	0.0013055880297164497	PARVG
CID456199 PRETOMANID AD-94-EX35 BAID2 0.1UM	1/61	0.9933132439367875	0.9999960977616021	0	0	0.19459631277813097	0.0013055880297164497	GNAI2
CID60601 SURONACRINE ME-61-RC56 BAID20 10UM	1/61	0.9933132439367875	0.9999960977616021	0	0	0.19459631277813097	0.0013055880297164497	S100A16
CID11837140 HALICIN JF-14-JC89 BAID4 10UM	1/61	0.9933132439367875	0.9999960977616021	0	0	0.19459631277813097	0.0013055880297164497	TNNT1
CID59620037 DC-23-UM36 BAID13 0.01UM	1/61	0.9933132439367875	0.9999960977616021	0	0	0.19459631277813097	0.0013055880297164497	TSTD1
CID25030810 BB-33-HC27 BAID13 0.01UM	1/61	0.9933132439367875	0.9999960977616021	0	0	0.19459631277813097	0.0013055880297164497	FES
CID25027145 BC-91-YI62 BAID31 1UM	1/61	0.9933132439367875	0.9999960977616021	0	0	0.19459631277813097	0.0013055880297164497	KCNJ3
JD-58-MV19 BAID18 0.1UM	1/61	0.9933132439367875	0.9999960977616021	0	0	0.19459631277813097	0.0013055880297164497	PRKG1
CID9969021 CHK2INHIBITORII AC-17-PC87 BAID24 10UM	2/87	0.9933346836469739	0.9999960977616021	0	0	0.27452477174075735	0.0018359197631009278	KRT18;CRYAB
CID122190433 VU0650786 RD-57-WQ44 BAID16 10UM	2/87	0.9933346836469739	0.9999960977616021	0	0	0.27452477174075735	0.0018359197631009278	FES;CRYAB
CID5743 DEXAMETHASONE RB-80-RO52 BAID2 0.1UM	2/87	0.9933346836469739	0.9999960977616021	0	0	0.27452477174075735	0.0018359197631009278	SAA1;KCNJ3
CID4497 NIMODIPINE DF-57-FI46 BAID24 10UM	2/87	0.9933346836469739	0.9999960977616021	0	0	0.27452477174075735	0.0018359197631009278	FES;SCG2
CID4911 PROBENEAF-28-FX20 BAID10 0.1UM	2/87	0.9933346836469739	0.9999960977616021	0	0	0.27452477174075735	0.0018359197631009278	KRT18;PTOV1
CID44412343 DA-56-CH26 BAID20 10UM	2/87	0.9933346836469739	0.9999960977616021	0	0	0.27452477174075735	0.0018359197631009278	SAA1;CRYAB
CID9904988 BE-13-XC52 BAID42 0.1UM	2/87	0.9933346836469739	0.9999960977616021	0	0	0.27452477174075735	0.0018359197631009278	XKR7;CRYAB
CID6604858 SB218795 DD-66-VY52 BAID27 1UM	10/242	0.9934369893259951	0.9999960977616021	0	0	0.501422083076109	0.003301684870137472	SYNGAP1;DPYSL4;TSTD1;MDK;DNAJC6;ALOX5;ECH1;SFN;ALDOC;YDJC
CID56854033 PC-62-AQ92 BAID38 0.1UM	6/170	0.9935224328758987	0.9999960977616021	0	0	0.4260981831757093	0.002769057675159044	TSTD1;MDK;ECH1;ALDOC;EMP3;YDJC
EA-09-HM95 BAID35 1UM	6/170	0.9935224328758987	0.9999960977616021	0	0	0.4260981831757093	0.002769057675159044	XKR7;TSTD1;GALR3;FES;PTOV1;DRD2
CID9860700 (S)-2,8-DIMETHYL-1,3-DIOXA-8-AZA-SPIRO[4.5]DECANE DD-42-DB72 BAID23 1UM	3/110	0.9935276416412113	0.9999960977616021	0	0	0.3269362332462804	0.0021229260662925446	KRT18;TCF21;CRYAB
CID29667 N-(3-METHYLPHENYL)IMIDODICARBONIMIDICDIAMIDE IA-00-RJ06 BAID19 1UM	3/110	0.9935276416412113	0.9999960977616021	0	0	0.3269362332462804	0.0021229260662925446	COL4A2;S100A16;MISP
CID370853 N-DESMETHYLTRIFLUOPERAZINE HE-34-NJ16 BAID28 10UM	3/110	0.9935276416412113	0.9999960977616021	0	0	0.3269362332462804	0.0021229260662925446	KRT18;SAT2;IGFBP7
CID16071549 JB-91-QG66 BAID20 10UM	3/110	0.9935276416412113	0.9999960977616021	0	0	0.3269362332462804	0.0021229260662925446	TSTD1;COL4A2;MDK
CID11496376 AF-60-GR11 BAID20 10UM	4/131	0.9935539834984802	0.9999960977616021	0	0	0.3670996539445308	0.0023739900633562706	MDK;NT5DC2;GIT1;C1QL1
CID156422 DORAMAPIMOD BB-49-OQ60 BAID8 10UM	8/207	0.9935733455336385	0.9999960977616021	0	0	0.46790786627903247	0.0030167865176911495	TAF7L;COL4A2;S100A16;FES;TRIP6;RFTN1;IGFBP7;LOXL1
CID9868580 BIPHENYLINDANONEA CA-10-RU23 BAID11 1UM	5/151	0.993589172601477	0.9999960977616021	0	0	0.3989977037987725	0.00256613976806659	TNNT1;NT5DC2;PTOV1;EMP3;C1QL1
CID16719221 AVUTOMETINIB AD-40-WB93 BAID30 0.1UM	12/277	0.9936062657412535	0.9999960977616021	0	0	0.5264948179643901	0.0033770755579692066	DISP3;CNN1;EDN2;TNNT1;FES;MDK;ECH1;PTOV1;LTBR;CRYAB;YDJC;C1QL1
IE-38-FB31 BAID51 1UM	7/189	0.9936458599851903	0.9999960977616021	0	0	0.44779343183937953	0.0028544204919471413	C4B;IL4I1;FES;TRIP6;CLCNKA;YDJC;C1QL1
CID10297043 BC-09-XQ45 BAID8 10UM	37/672	0.9936774280920024	0.9999960977616021	0	0	0.6744573486544501	0.004277842866076242	TNXB;LAMA1;LRRC38;IGSF1;TNFAIP2;TCF21;SAT2;IL4I1;ABLIM1;SYNGAP1;DPYSL4;ALOX5;SLC22A18;ZC3H12A;NEFL;IGFBP7;EPS8L2;PRKG1;GIT1;APC2;DUSP3;VWF;ARL14;BDNF;ECH1;KRT7;SHROOM3;FAM167B;BCAM;TRIP6;SAA1;VWC2;GAS1;FAT3;LTBR;CRYAB;CREB5
CID9856983 RC-18-AD40 BAID28 10UM	14/311	0.9936894807041164	0.9999960977616021	0	0	0.5477984977984978	0.0034678464914078134	CLIC5;TSTD1;KCNA1;HSPB3;CXCL14;IL4I1;KRT18;S100A16;FES;TRIP6;SAA1;CHI3L1;IGFBP7;CRYAB
CID18946 1,2-ETHANEDIONE,1,2-BIS(4-CHLOROPHENYL)- AC-31-AY35 BAID10 0.1UM	2/88	0.9937988069774035	0.9999960977616021	0	0	0.2713178294573643	0.001687732634141051	PDGFRB;FES
CID1617110 (S)-2-AMINO-5-PHOSPHONOPENTANOICACC-42-ZV45 BAID46 0.1UM	2/88	0.9937988069774035	0.9999960977616021	0	0	0.2713178294573643	0.001687732634141051	PTOV1;CXCL14
CID64245 1-C-ETHYLAMINOADAMANTANE AD-51-FB60 BAID14 0.1UM	2/88	0.9937988069774035	0.9999960977616021	0	0	0.2713178294573643	0.001687732634141051	DMTN;ATP6V1E2
CID5491415 LACCAICACIDA EE-04-QG34 BAID24 10UM	2/88	0.9937988069774035	0.9999960977616021	0	0	0.2713178294573643	0.001687732634141051	TNNT1;CRYAB
CID3005532 FTI277 LF-64-NB46 BAID49 0.01UM	2/88	0.9937988069774035	0.9999960977616021	0	0	0.2713178294573643	0.001687732634141051	TSTD1;YDJC
CID71529749 ND-57-WU44 BAID13 0.01UM	2/88	0.9937988069774035	0.9999960977616021	0	0	0.2713178294573643	0.001687732634141051	TSTD1;FES
CID11493598 AE-09-IN08 BAID21 0.01UM	2/88	0.9937988069774035	0.9999960977616021	0	0	0.2713178294573643	0.001687732634141051	CRYAB;IPO4
CID127047919 S0-EE-YRH3 BAID42 0.1UM	2/88	0.9937988069774035	0.9999960977616021	0	0	0.2713178294573643	0.001687732634141051	KRT18;CRYAB
CID10759867 UA-20-YK17 BAID44 10UM	2/88	0.9937988069774035	0.9999960977616021	0	0	0.2713178294573643	0.001687732634141051	TSTD1;CRYAB
CID11950168 UB-90-TA33 BAID52 10UM	2/88	0.9937988069774035	0.9999960977616021	0	0	0.2713178294573643	0.001687732634141051	NT5DC2;YDJC
CID10125895 AA-31-OE22 BAID52 10UM	2/88	0.9937988069774035	0.9999960977616021	0	0	0.2713178294573643	0.001687732634141051	MDK;C1QL1
ND-36-VC68 BAID45 0.01UM	2/88	0.9937988069774035	0.9999960977616021	0	0	0.2713178294573643	0.001687732634141051	TNNT1;NT5DC2
CID11462174 TIMAPIPRANT YD-21-ZR41 BAID17 0.01UM	1/62	0.993840895581726	0.9999960977616021	0	0	0.1913957875209738	0.0011824718740345752	FES
CID1646 TRAMIPROSATE EA-25-VD74 BAID10 0.1UM	1/62	0.993840895581726	0.9999960977616021	0	0	0.1913957875209738	0.0011824718740345752	FES
CID23418 ORMETOPRIM KC-07-HN67 BAID37 0.01UM	1/62	0.993840895581726	0.9999960977616021	0	0	0.1913957875209738	0.0011824718740345752	S100A16
CID55362 GUSPERIMUS IF-22-EA89 BAID37 0.01UM	1/62	0.993840895581726	0.9999960977616021	0	0	0.1913957875209738	0.0011824718740345752	MAPK10
CID9549295 KRN-633 HB-49-VZ71 BAID1 0.01UM	1/62	0.993840895581726	0.9999960977616021	0	0	0.1913957875209738	0.0011824718740345752	CRYAB
CID73755058 R-PSOP HF-00-QG19 BAID32 10UM	1/62	0.993840895581726	0.9999960977616021	0	0	0.1913957875209738	0.0011824718740345752	PTOV1
CID2662 CELECOXIB AA-43-BW50 BAID16 10UM	1/62	0.993840895581726	0.9999960977616021	0	0	0.1913957875209738	0.0011824718740345752	FES
CID46901383 BPKDI CC-09-YG11 BAID27 1UM	1/62	0.993840895581726	0.9999960977616021	0	0	0.1913957875209738	0.0011824718740345752	KCNJ3
CID25025509 DD-65-SA37 BAID40 10UM	1/62	0.993840895581726	0.9999960977616021	0	0	0.1913957875209738	0.0011824718740345752	LEPR
DD-96-VY72 BAID22 0.1UM	1/62	0.993840895581726	0.9999960977616021	0	0	0.1913957875209738	0.0011824718740345752	CRYAB
EA-69-VJ68 BAID34 0.1UM	1/62	0.993840895581726	0.9999960977616021	0	0	0.1913957875209738	0.0011824718740345752	FES
FE-49-ZJ78 BAID34 0.1UM	1/62	0.993840895581726	0.9999960977616021	0	0	0.1913957875209738	0.0011824718740345752	TSTD1
CID15839729 LD-69-TV81 BAID38 0.1UM	6/171	0.9938706329619241	0.9999960977616021	0	0	0.4234925788497217	0.0026037292364857216	KRT18;TNNT1;NAPRT;NT5DC2;PTOV1;YDJC
ND-36-VC68 BAID46 0.1UM	6/171	0.9938706329619241	0.9999960977616021	0	0	0.4234925788497217	0.0026037292364857216	DCTN1;NT5DC2;PTOV1;UNC5C;LTBR;C1QL1
CID9939040 DNK333 CC-20-FN31 BAID20 10UM	9/226	0.9939212634955599	0.9999960977616021	0	0	0.4825635664963708	0.002942328675556844	KRT18;TSTD1;COL4A2;S100A16;FES;MDK;TRIP6;SAA1;NKX3-2
CID58973123 BE-89-DG86 BAID32 10UM	9/226	0.9939212634955599	0.9999960977616021	0	0	0.4825635664963708	0.002942328675556844	NIPAL4;IL4I1;ROBO4;SLC22A18;TRIP6;SAT2;PIK3R6;GIT1;PTGES
CID151166 LUMIRACOXIB GA-04-SF76 BAID10 0.1UM	4/132	0.9939388923759259	0.9999960977616021	0	0	0.36421178343949046	0.0022142440023354953	FES;TNNT1;PTOV1;C1QL1
LD-36-DG33 BAID36 10UM	4/132	0.9939388923759259	0.9999960977616021	0	0	0.36421178343949046	0.0022142440023354953	KRT18;TSTD1;TNNT1;CRYAB
CID28399946 6-(PROPYLAMINO)NICOTINICAXC-65-XN91 BAID28 10UM	3/111	0.9939412099154222	0.9999960977616021	0	0	0.3238913643114789	0.0019683587625219682	KRT18;IPO4;OPCML
CID276389 HARRINGTONINE QE-79-XO29 BAID13 0.01UM	3/111	0.9939412099154222	0.9999960977616021	0	0	0.3238913643114789	0.0019683587625219682	FES;SFN;YDJC
CID1177 TGBA01AD DA-17-YW85 BAID47 1UM	3/111	0.9939412099154222	0.9999960977616021	0	0	0.3238913643114789	0.0019683587625219682	KRT18;TNNT1;ECH1
CID59174265 CC-21-IE22 BAID30 0.1UM	3/111	0.9939412099154222	0.9999960977616021	0	0	0.3238913643114789	0.0019683587625219682	FES;TNNT1;PTOV1
CID9869236 CC-58-RP30 BAID14 0.1UM	3/111	0.9939412099154222	0.9999960977616021	0	0	0.3238913643114789	0.0019683587625219682	TSTD1;FES;IL34
CID91758287 DC-08-CM08 BAID24 10UM	3/111	0.9939412099154222	0.9999960977616021	0	0	0.3238913643114789	0.0019683587625219682	KRT18;TSTD1;EMP3
CID10027278 PDK1INHIBITORAR-12 PC-18-VX23 BAID23 1UM	24/474	0.9940492583482362	0.9999960977616021	0	0	0.6185290322580645	0.0036917015828110376	CRYBG2;DUSP3;TSTD1;SLC50A1;ERFE;YDJC;C1QL1;ADAMTSL1;NIPAL4;KLC3;DPYSL4;S100A16;ADAMTS1;MDK;TNNT1;ALOX5;DMWD;REEP2;SNCG;SFN;ALDOC;NKX2-5;CRYAB;CREB5
CID9939609 DARAPLADIB JF-62-LU77 BAID19 1UM	6/172	0.994200956860924	0.9999960977616021	0	0	0.42091836734693877	0.0024480287628166086	VWF;NMU;SAT2;YDJC;CRYAB;C1QL1
CID10159536 GD-63-XB79 BAID52 10UM	11/262	0.994202351554239	0.9999960977616021	0	0	0.509605850430651	0.0029631134357114915	IL4I1;FAM167B;FES;SLC22A18;ECH1;TRIP6;SAA1;SAT2;IGFBP7;CXCL14;C1QL1
CID10158668 BD-48-JW52 BAID8 10UM	14/313	0.9942070082364327	0.9999960977616021	0	0	0.5440742646428265	0.003160982371852011	ECH1;SHROOM3;CXCL14;IL4I1;FES;MDK;ALOX5;TRIP6;SAA1;NEFL;FAT3;IGFBP7;EPS8L2;CRYAB
CID5311057 3-(2-METHOXYBENZYLAMINO)-2-PHENYLPIPERIDINE FC-55-IG96 BAID4 10UM	2/89	0.9942312017316411	0.9999960977616021	0	0	0.2681846099850838	0.001551582612614589	TSTD1;CRYAB
CID44819306 CA-90-RU33 BAID10 0.1UM	2/89	0.9942312017316411	0.9999960977616021	0	0	0.2681846099850838	0.001551582612614589	PTOV1;YDJC
CID5511942 PB-40-YB26 BAID37 0.01UM	2/89	0.9942312017316411	0.9999960977616021	0	0	0.2681846099850838	0.001551582612614589	MDK;CRYAB
CID11519678 FC-15-XG61 BAID12 10UM	2/89	0.9942312017316411	0.9999960977616021	0	0	0.2681846099850838	0.001551582612614589	S100A16;SEPTIN9
CID9888376 DB-55-UX87 BAID28 10UM	2/89	0.9942312017316411	0.9999960977616021	0	0	0.2681846099850838	0.001551582612614589	ECH1;ALDOC
BB-73-ZW70 BAID36 10UM	2/89	0.9942312017316411	0.9999960977616021	0	0	0.2681846099850838	0.001551582612614589	IGSF1;NT5DC2
FE-49-ZJ78 BAID36 10UM	2/89	0.9942312017316411	0.9999960977616021	0	0	0.2681846099850838	0.001551582612614589	TSTD1;CRYAB
CID28399946 6-(PROPYLAMINO)NICOTINICAXC-65-XN91 BAID26 0.1UM	7/191	0.9942849941630401	0.9999960977616021	0	0	0.4428775561166449	0.0025383079692099996	CNN1;RYR2;TTYH1;NAPRT;PTOV1;GIT1;PRKG1
CID439224 CARNOSINE BA-64-PX65 BAID24 10UM	7/191	0.9942849941630401	0.9999960977616021	0	0	0.4428775561166449	0.0025383079692099996	FGF8;KRT18;S100A16;FES;TRIP6;SAA1;CRYAB
CID1177 TGBA01AD DA-17-YW85 BAID46 0.1UM	7/191	0.9942849941630401	0.9999960977616021	0	0	0.4428775561166449	0.0025383079692099996	SLC44A3;KRT18;TNNT1;ECH1;EMP3;YDJC;C1QL1
CID11372448 MD-92-KD16 BAID44 10UM	7/191	0.9942849941630401	0.9999960977616021	0	0	0.4428775561166449	0.0025383079692099996	KRT18;TSTD1;ACTN2;S100A16;FES;TRIP6;SAA1
BB-28-MC54 BAID10 0.1UM	7/191	0.9942849941630401	0.9999960977616021	0	0	0.4428775561166449	0.0025383079692099996	GRID2;KRT18;FES;NT5DC2;PTOV1;GIT1;C1QL1
CID11338033 AT-7519 AF-99-HA02 BAID2 0.1UM	4/133	0.9943016286095159	0.9999960977616021	0	0	0.3613686861205747	0.002065102446806362	KRT18;NT5DC2;SFN;LTBR
BB-83-OX58 BAID51 1UM	4/133	0.9943016286095159	0.9999960977616021	0	0	0.3613686861205747	0.002065102446806362	FES;TNNT1;PTOV1;C1QL1
CID11469862 2-(S)CYANO-1-ISOLEUCYLPYRROLIDINE QB-99-OU03 BAID40 10UM	1/63	0.9943269170770479	0.9999960977616021	0	0	0.18829850501404755	0.0010712746294417805	ME3
CID253078 2,3,4,5-TETRA(4-PYRIDYL)THIOPHENE IE-44-GZ79 BAID30 0.1UM	1/63	0.9943269170770479	0.9999960977616021	0	0	0.18829850501404755	0.0010712746294417805	FES
CID46943432 MOLIBRESIB EF-73-IP33 BAID14 0.1UM	1/63	0.9943269170770479	0.9999960977616021	0	0	0.18829850501404755	0.0010712746294417805	S100A16
CID60613 CIDOFOVIR EB-28-ZJ41 BAID13 0.01UM	1/63	0.9943269170770479	0.9999960977616021	0	0	0.18829850501404755	0.0010712746294417805	TSTD1
CID9810532 LARAZOTIDE LB-03-WL18 BAID8 10UM	1/63	0.9943269170770479	0.9999960977616021	0	0	0.18829850501404755	0.0010712746294417805	FES
CID132968 CGS26303 BE-28-QT65 BAID22 0.1UM	1/63	0.9943269170770479	0.9999960977616021	0	0	0.18829850501404755	0.0010712746294417805	KRT18
CID5092 ROLIPRAM AA-68-MW92 BAID43 1UM	1/63	0.9943269170770479	0.9999960977616021	0	0	0.18829850501404755	0.0010712746294417805	TSTD1
CID1345 PK11195 CC-61-KS26 BAID8 10UM	1/63	0.9943269170770479	0.9999960977616021	0	0	0.18829850501404755	0.0010712746294417805	FES
CID25026475 DD-42-PC65 BAID13 0.01UM	1/63	0.9943269170770479	0.9999960977616021	0	0	0.18829850501404755	0.0010712746294417805	FES
CID1584822 FA-02-RV60 BAID41 0.01UM	1/63	0.9943269170770479	0.9999960977616021	0	0	0.18829850501404755	0.0010712746294417805	YDJC
CID10083003 EE-64-WM03 BAID42 0.1UM	1/63	0.9943269170770479	0.9999960977616021	0	0	0.18829850501404755	0.0010712746294417805	CRTAC1
CID22433923 CE-00-EK89 BAID52 10UM	1/63	0.9943269170770479	0.9999960977616021	0	0	0.18829850501404755	0.0010712746294417805	STMN2
AB-57-IZ37 BAID33 0.01UM	1/63	0.9943269170770479	0.9999960977616021	0	0	0.18829850501404755	0.0010712746294417805	ARL14
CID74349552 4-PHENOXY-6-OXA-1-AZABICYCLO[3.2.1]OCTAN-7-ONE FB-75-YG01 BAID12 10UM	3/112	0.9943290995121141	0.9999960977616021	0	0	0.32090236453144433	0.0018249849343045907	CTU1;MDK;YDJC
CID9831083 NVP-SAA164 CE-77-JB44 BAID14 0.1UM	3/112	0.9943290995121141	0.9999960977616021	0	0	0.32090236453144433	0.0018249849343045907	KRT18;TSTD1;FES
CID950368 LDN-91946 JA-82-EV20 BAID13 0.01UM	3/112	0.9943290995121141	0.9999960977616021	0	0	0.32090236453144433	0.0018249849343045907	KRT18;TSTD1;FES
CID3784 ISRADIPINE BE-07-NI91 BAID8 10UM	3/112	0.9943290995121141	0.9999960977616021	0	0	0.32090236453144433	0.0018249849343045907	KRT18;FES;CRYAB
CID71682651 BF-49-KQ10 BAID44 10UM	3/112	0.9943290995121141	0.9999960977616021	0	0	0.32090236453144433	0.0018249849343045907	TSTD1;COL4A2;IGFBP7
CID11485200 KB-77-BA46 BAID28 10UM	12/280	0.9944138580927212	0.9999960977616021	0	0	0.5205152215873259	0.002915823598489383	DPYSL4;TSTD1;COL4A2;S100A16;FES;MDK;TRIP6;EMP3;YDJC;GIT1;LOXL1;CREB5
CID56707820 OGERIN GC-07-UO80 BAID10 0.1UM	10/246	0.994576387020758	0.9999960977616021	0	0	0.4928150331613854	0.0026801125444428434	PDGFRB;DISP3;KRT18;TSTD1;MDK;PTOV1;YDJC;ARHGAP24;ROBO1;C1QL1
CID2808202 FB-06-IU47 BAID4 10UM	7/192	0.9945811832696041	0.9999960977616021	0	0	0.4404594767070836	0.0023932593705428347	KRT18;TSTD1;FES;SAA1;IGFBP7;CRYAB;HAPLN1
CID10127622 SELUMETINIB EB-30-VD02 BAID27 1UM	5/154	0.9946170761810693	0.9999960977616021	0	0	0.39090003037030385	0.002109868824241177	TNNT1;ECH1;PTOV1;EVL;CRYAB
CID24762205 GE-29-ZM45 BAID11 1UM	5/154	0.9946170761810693	0.9999960977616021	0	0	0.39090003037030385	0.002109868824241177	MDK;ECH1;SEMA3B;YDJC;HAPLN1
AC-10-JK64 BAID37 0.01UM	2/90	0.9946339830143583	0.9999960977616021	0	0	0.26512260004626415	0.0014264830734040128	RYR2;MDK
CID151253 1,1'-BIPHENYL-4-YL-BORONICACC-90-FE70 BAID44 10UM	4/134	0.9946434081861782	0.9999960977616021	0	0	0.3585693287604116	0.0019258722040754691	TSTD1;FES;TNNT1;SAA1
CID56837193 SA-63-NG30 BAID10 0.1UM	4/134	0.9946434081861782	0.9999960977616021	0	0	0.3585693287604116	0.0019258722040754691	TSTD1;FBLL1;TRHDE;GIT1
CID91758287 DC-08-CM08 BAID22 0.1UM	4/134	0.9946434081861782	0.9999960977616021	0	0	0.3585693287604116	0.0019258722040754691	KRT18;TNNT1;NT5DC2;CRYAB
CID25138339 TE-15-RO34 BAID8 10UM	4/134	0.9946434081861782	0.9999960977616021	0	0	0.3585693287604116	0.0019258722040754691	DUSP3;TNNT1;ECH1;TRIP6
CID67238 JE-59-EI25 BAID28 10UM	4/134	0.9946434081861782	0.9999960977616021	0	0	0.3585693287604116	0.0019258722040754691	KRT18;FES;TRIP6;CRYAB
CID5511942 PB-40-YB26 BAID38 0.1UM	12/281	0.9946610495863005	0.9999960977616021	0	0	0.5185516614387236	0.0027759385179439927	CTU1;KRT18;TSTD1;FES;MDK;ECH1;PTOV1;EMP3;YDJC;RAPGEFL1;IPO4;C1QL1
CID137519326 NVP-DKY709 ZB-45-AK89 BAID36 10UM	3/113	0.9946928434702015	0.9999960977616021	0	0	0.3179677102019559	0.0016919982411836363	MDK;PTOV1;CRYAB
CID155565880 BB-99-UN48 BAID36 10UM	3/113	0.9946928434702015	0.9999960977616021	0	0	0.3179677102019559	0.0016919982411836363	KRT18;TSTD1;CRYAB
CID4545574 (RS)-PPG GB-84-KP45 BAID43 1UM	11/264	0.9947170425562395	0.9999960977616021	0	0	0.5055217113132493	0.0026777290965735914	CTU1;KRT18;TNNT1;DMWD;REEP2;PTOV1;KRT7;PAX5;EMP3;YDJC;GIT1
CID11249932 TMC-353121 AD-92-QZ55 BAID8 10UM	9/229	0.9947583666426775	0.9999960977616021	0	0	0.4759047342433924	0.0025010787402225654	DISP3;TNNT1;NT5DC2;ECH1;ALDOC;SAT2;CRYAB;SCG2;C1QL1
GA-77-MH38 BAID51 1UM	8/211	0.9947609707950748	0.9999960977616021	0	0	0.45858734562658465	0.0024088680861240716	ABCC3;CTU1;KRT18;ECH1;HSPB2;LTBR;CRYAB;CXCL14
CID9871730 (2E,6E)-FARNESYLBISPHOSPHONATE MC-82-RG58 BAID17 0.01UM	1/64	0.9947745909262538	0.9999960977616021	0	0	0.18529954893591258	9.708045846810335E-4	FES
CID58144 INDOLOPHENANTHRIDINE BD-46-RY02 BAID14 0.1UM	1/64	0.9947745909262538	0.9999960977616021	0	0	0.18529954893591258	9.708045846810335E-4	TNNT1
CID45381907 SELURAMPANEL BA-75-MA47 BAID16 10UM	1/64	0.9947745909262538	0.9999960977616021	0	0	0.18529954893591258	9.708045846810335E-4	KRT18
CID12137312 BORRELIDING FE-10-KQ78 BAID42 0.1UM	1/64	0.9947745909262538	0.9999960977616021	0	0	0.18529954893591258	9.708045846810335E-4	NIPAL4
CID129725 SK&F105809 AA-76-VE74 BAID42 0.1UM	1/64	0.9947745909262538	0.9999960977616021	0	0	0.18529954893591258	9.708045846810335E-4	TNNT1
CID71398 MASOPROCOL ID-70-SM63 BAID42 0.1UM	1/64	0.9947745909262538	0.9999960977616021	0	0	0.18529954893591258	9.708045846810335E-4	CRYAB
CID11151363 ABT-107 GB-11-TA37 BAID12 10UM	1/64	0.9947745909262538	0.9999960977616021	0	0	0.18529954893591258	9.708045846810335E-4	KRT18
CID1025330 DC AC50 DE-80-BU08 BAID24 10UM	1/64	0.9947745909262538	0.9999960977616021	0	0	0.18529954893591258	9.708045846810335E-4	KRT18
CID4197 MILRINONE AB-63-HD20 BAID31 1UM	1/64	0.9947745909262538	0.9999960977616021	0	0	0.18529954893591258	9.708045846810335E-4	DRD2
CID44200047 BF-44-HD37 BAID21 0.01UM	1/64	0.9947745909262538	0.9999960977616021	0	0	0.18529954893591258	9.708045846810335E-4	TSTD1
CID11960895 CC-49-CQ25 BAID42 0.1UM	1/64	0.9947745909262538	0.9999960977616021	0	0	0.18529954893591258	9.708045846810335E-4	TNNT1
CID59770270 KD-86-AJ75 BAID16 10UM	1/64	0.9947745909262538	0.9999960977616021	0	0	0.18529954893591258	9.708045846810335E-4	FES
CID14675979 VA-84-EQ91 BAID24 10UM	1/64	0.9947745909262538	0.9999960977616021	0	0	0.18529954893591258	9.708045846810335E-4	CRYAB
CID2994523 AF-42-MP86 BAID47 1UM	1/64	0.9947745909262538	0.9999960977616021	0	0	0.18529954893591258	9.708045846810335E-4	PTOV1
CID5327654 YB-83-AS93 BAID47 1UM	1/64	0.9947745909262538	0.9999960977616021	0	0	0.18529954893591258	9.708045846810335E-4	S100A16
CID17747371 FA-43-XS35 BAID7 1UM	1/64	0.9947745909262538	0.9999960977616021	0	0	0.18529954893591258	9.708045846810335E-4	MDK
SF-32-RC78 BAID29 0.01UM	1/64	0.9947745909262538	0.9999960977616021	0	0	0.18529954893591258	9.708045846810335E-4	TNNT1
CID2760172 1-(NAPHTHALEN-2-YL)PIPERAZINE CF-91-JY05 BAID22 0.1UM	6/174	0.9948113845470669	0.9999960977616021	0	0	0.4158618804664723	0.002163364679069186	PRMT8;KRT18;TNNT1;PTOV1;SCG2;CRYAB
CID60838 IRINOTECAN AE-14-NN26 BAID27 1UM	10/247	0.9948305733427417	0.9999960977616021	0	0	0.4907086665155881	0.002543261742470274	ESM1;KRT18;S100A16;FES;TRIP6;LHFPL4;SFN;IGFBP7;EPS8L2;CRYAB
CID3035817 K252A DC-93-NP78 BAID15 1UM	7/193	0.9948627392979534	0.9999960977616021	0	0	0.4380673981513885	0.0022562669200285033	ABCC3;TTLL3;LAMA1;ALOX5;NAPRT;SAT2;IGFBP7
CID9953357 GF-92-IR00 BAID16 10UM	7/193	0.9948627392979534	0.9999960977616021	0	0	0.4380673981513885	0.0022562669200285033	KRT18;TSTD1;S100A16;FES;LAMA1;HHIP;SAA1
CID5328940 BOSUTINIB FA-10-SN61 BAID16 10UM	12/282	0.9948979330258889	0.9999960977616021	0	0	0.516602646180111	0.0026424881224105133	RYR2;FAM167B;TNXB;BDNF;LAMA1;ECH1;RFTN1;SAA1;TCF21;NEFL;SAT2;PRKG1
CID44143582 BOC-PIPERIDINYLGLYCINEDERIVATIVE,9 AE-61-UO01 BAID18 0.1UM	5/155	0.9949231358542397	0.9999960977616021	0	0	0.3882727852135118	0.001976228960512263	APC2;EDN2;PTOV1;EMP3;C1QL1
CID127045422 6-NONYLPYRIDINE-2,4-DIOL S0-EE-YAXR BAID24 10UM	4/135	0.9949653849478356	0.9999960977616021	0	0	0.3558127096805562	0.0017959046712859603	DISP3;KRT18;TNNT1;DKK2
CID6758 ROTENONE AD-30-VB23 BAID15 1UM	4/135	0.9949653849478356	0.9999960977616021	0	0	0.3558127096805562	0.0017959046712859603	ESM1;KRT18;S100A16;SAA1
CID448393 2-(7-AMINOHEPTYL)GUANIDINE GA-89-ZT62 BAID39 1UM	2/91	0.9950091300894887	0.9999960977616021	0	0	0.26212939931955287	0.0013115292969751251	FES;YDJC
CID44201333 ITKANTAGONIST DB-54-GQ68 BAID42 0.1UM	2/91	0.9950091300894887	0.9999960977616021	0	0	0.26212939931955287	0.0013115292969751251	S100A16;CLCNKA
CID9802761 KCO-912 EA-40-KQ08 BAID42 0.1UM	2/91	0.9950091300894887	0.9999960977616021	0	0	0.26212939931955287	0.0013115292969751251	EPS8L2;CRYAB
CID4592 OLOMOUCINE BC-53-HT63 BAID50 0.1UM	2/91	0.9950091300894887	0.9999960977616021	0	0	0.26212939931955287	0.0013115292969751251	PTOV1;KCNJ3
CID5311432 SIB-1893 CA-68-SW47 BAID4 10UM	2/91	0.9950091300894887	0.9999960977616021	0	0	0.26212939931955287	0.0013115292969751251	NT5DC2;SAA1
CID10560946 AE-54-BN96 BAID19 1UM	2/91	0.9950091300894887	0.9999960977616021	0	0	0.26212939931955287	0.0013115292969751251	TSTD1;FES
CID11810423 CD-13-QZ32 BAID19 1UM	2/91	0.9950091300894887	0.9999960977616021	0	0	0.26212939931955287	0.0013115292969751251	FES;MAPK8IP2
CID46937290 GLUCOCORTICOIDRECEPTORAGONIST GA-01-EO66 BAID8 10UM	9/230	0.9950122852883297	0.9999960977616021	0	0	0.4737252974426438	0.002368718805056429	KRT18;FES;SAA1;KRT7;ALDOC;IGFBP7;CRYAB;PRKG1;C1QL1
CID4006 MALOTILATE IC-05-AW29 BAID1 0.01UM	3/114	0.9950338885953651	0.9999960977616021	0	0	0.31508593252705286	0.0015686501204913103	PRMT8;ADGRV1;C1QL1
CID5663 VESNARINONE AB-44-GQ28 BAID4 10UM	3/114	0.9950338885953651	0.9999960977616021	0	0	0.31508593252705286	0.0015686501204913103	KRT18;FES;CRYAB
CID24890761 OE-03-IU44 BAID14 0.1UM	3/114	0.9950338885953651	0.9999960977616021	0	0	0.31508593252705286	0.0015686501204913103	TSTD1;FES;TRIP6
CID9894460 CD-63-FZ67 BAID30 0.1UM	3/114	0.9950338885953651	0.9999960977616021	0	0	0.31508593252705286	0.0015686501204913103	CTU1;MDK;PTOV1
HB-75-KT12 BAID12 10UM	3/114	0.9950338885953651	0.9999960977616021	0	0	0.31508593252705286	0.0015686501204913103	KRT18;NT5DC2;CRYAB
CID46880588 WB-82-EL69 BAID46 0.1UM	10/248	0.9950734843757358	0.9999960977616021	0	0	0.48862000042983944	0.002413143152922721	CTU1;KRT18;TNNT1;DCTN1;PTOV1;KRT7;SYT14;EMP3;LTBR;LOXL1
CID6253 CYTARABINE DE-58-OW37 BAID28 10UM	21/432	0.9951647632155496	0.9999960977616021	0	0	0.5927073100803248	0.0028728312083700688	CLIC5;CRYBG2;TSTD1;LAMA1;KRT7;ERFE;BEGAIN;FAM167B;NPEPL1;KRT18;COL4A2;S100A16;PCBP4;NT5DC2;TRIP6;SAA1;IGFBP7;NKX2-5;PTF1A;CRYAB;GIT1
CID747569 1-PHENYL-3-[2-(4-SULFAMOYLPHENYL)ETHYL]THIOUREA GD-73-ZF64 BAID40 10UM	1/65	0.995186940910548	0.9999960977616021	0	0	0.18239431023521932	8.79994027263012E-4	LEPR
CID11462174 TIMAPIPRANT YD-21-ZR41 BAID18 0.1UM	1/65	0.995186940910548	0.9999960977616021	0	0	0.18239431023521932	8.79994027263012E-4	TNNT1
CID24857286 FASIGLIFAM GB-16-SU72 BAID22 0.1UM	1/65	0.995186940910548	0.9999960977616021	0	0	0.18239431023521932	8.79994027263012E-4	CRYAB
CID6918572 TALABOSTAT EF-14-GN61 BAID1 0.01UM	1/65	0.995186940910548	0.9999960977616021	0	0	0.18239431023521932	8.79994027263012E-4	PRMT8
CID9895468 NELIVAPTAN HD-85-AJ28 BAID12 10UM	1/65	0.995186940910548	0.9999960977616021	0	0	0.18239431023521932	8.79994027263012E-4	MAPK8IP1
CID5330790 JNJ-7706621 JD-81-YX02 BAID43 1UM	1/65	0.995186940910548	0.9999960977616021	0	0	0.18239431023521932	8.79994027263012E-4	PCBP4
CID698112 AEG-3482 BA-69-TQ80 BAID41 0.01UM	1/65	0.995186940910548	0.9999960977616021	0	0	0.18239431023521932	8.79994027263012E-4	YDJC
CID5387 TELENZEPINE DB-78-NM13 BAID12 10UM	1/65	0.995186940910548	0.9999960977616021	0	0	0.18239431023521932	8.79994027263012E-4	KRT18
CID72281 HESPERETIN CA-17-XB39 BAID20 10UM	1/65	0.995186940910548	0.9999960977616021	0	0	0.18239431023521932	8.79994027263012E-4	TSTD1
CID4671 PALMIDROL CB-12-HC20 BAID3 1UM	1/65	0.995186940910548	0.9999960977616021	0	0	0.18239431023521932	8.79994027263012E-4	KRT18
CID9953357 GF-92-IR00 BAID13 0.01UM	1/65	0.995186940910548	0.9999960977616021	0	0	0.18239431023521932	8.79994027263012E-4	FES
CID58295621 RD-79-FH72 BAID14 0.1UM	1/65	0.995186940910548	0.9999960977616021	0	0	0.18239431023521932	8.79994027263012E-4	CRYAB
CID78319187 S0-EE-Y6WJ BAID22 0.1UM	1/65	0.995186940910548	0.9999960977616021	0	0	0.18239431023521932	8.79994027263012E-4	KRT18
CID71271629 KA-62-FE69 BAID16 10UM	1/65	0.995186940910548	0.9999960977616021	0	0	0.18239431023521932	8.79994027263012E-4	S100A16
CID927712 OD-23-MK85 BAID37 0.01UM	1/65	0.995186940910548	0.9999960977616021	0	0	0.18239431023521932	8.79994027263012E-4	KCNJ3
HC-76-HU27 BAID10 0.1UM	1/65	0.995186940910548	0.9999960977616021	0	0	0.18239431023521932	8.79994027263012E-4	ECH1
CID121432902 US9580437,EXAMPLE229 EF-61-NY75 BAID24 10UM	5/156	0.9952124637678569	0.9999960977616021	0	0	0.38568033800581636	0.0018508927440361383	KRT18;TSTD1;FES;SAA1;CRYAB
CID540335 BC-40-TU13 BAID43 1UM	9/231	0.9952545291053935	0.9999960977616021	0	0	0.4715654952076677	0.002243126898638965	LIMA1;TSTD1;S100A16;ALOX5;TRIP6;RFTN1;SFN;EPS8L2;SEPTIN9
CID25230621 IE-13-CP28 BAID13 0.01UM	4/136	0.9952686536051506	0.9999960977616021	0	0	0.3530978575564563	0.0016745929463436238	TSTD1;FES;TNNT1;GIT1
CID9958524 WE-48-PP43 BAID10 0.1UM	4/136	0.9952686536051506	0.9999960977616021	0	0	0.3530978575564563	0.0016745929463436238	PDGFRB;MDK;KRT23;YDJC
CID9938545 JTE-607FREEBASE AB-92-GP61 BAID24 10UM	8/213	0.9952736369350129	0.9999960977616021	0	0	0.45406348316356726	0.0021511564631714383	KRT18;TNNT1;MDK;PCDH7;PCDH8;TNFAIP2;KRT7;SFN
CID73755058 R-PSOP HF-00-QG19 BAID30 0.1UM	8/213	0.9952736369350129	0.9999960977616021	0	0	0.45406348316356726	0.0021511564631714383	SLC44A3;TNNT1;REEP2;PTOV1;LTBR;CRYAB;YDJC;GIT1
CID164089 ABANOQUIL EB-44-GM58 BAID4 10UM	10/249	0.9953055840422684	0.9999960977616021	0	0	0.48654881272137745	0.0022894405180739243	CLIC5;FAM167B;SYNGAP1;DUSP3;KRT18;S100A16;SLC43A3;LAMA1;SAA1;IGFBP7
CID11684994 ACK1INHIBITOR37 AD-51-SS86 BAID10 0.1UM	3/115	0.9953535992291711	0.9999960977616021	0	0	0.312255615167773	0.0014542458579594065	PDGFRB;PTOV1;CRYAB
CID60199242 VENGLUSTAT FA-56-WH26 BAID12 10UM	3/115	0.9953535992291711	0.9999960977616021	0	0	0.312255615167773	0.0014542458579594065	KRT18;NT5DC2;EMP3
CID9884220 RECILISIB TC-16-ZS56 BAID10 0.1UM	3/115	0.9953535992291711	0.9999960977616021	0	0	0.312255615167773	0.0014542458579594065	PDGFRB;TSTD1;C1QL1
CID122185976 FF-01-OH44 BAID32 10UM	3/115	0.9953535992291711	0.9999960977616021	0	0	0.312255615167773	0.0014542458579594065	FES;ALDOC;PIK3R6
CID10668473 XC-68-NP33 BAID24 10UM	3/115	0.9953535992291711	0.9999960977616021	0	0	0.312255615167773	0.0014542458579594065	KRT18;SAA1;CRYAB
CID5311261 4-[(S)-AMINO(CARBOXY)METHYL]-3-METHYLBENZOICAIB-67-WH43 BAID38 0.1UM	2/92	0.9953584940646536	0.9999960977616021	0	0	0.2592027141645462	0.0012058916829286472	KRT18;IPO4
CID119461 6-ISOPROPOXY-9-OXOXANTHENE-2-CARBOXYLICACC-15-MK46 BAID21 0.01UM	2/92	0.9953584940646536	0.9999960977616021	0	0	0.2592027141645462	0.0012058916829286472	TNNT1;YDJC
CID60961 ADENOSINE BA-52-FW03 BAID46 0.1UM	2/92	0.9953584940646536	0.9999960977616021	0	0	0.2592027141645462	0.0012058916829286472	NT5DC2;PTOV1
CID40692 MEFLOQUINE FA-16-HR75 BAID15 1UM	2/92	0.9953584940646536	0.9999960977616021	0	0	0.2592027141645462	0.0012058916829286472	TSTD1;CRYAB
CID55245 MIFEPRISTONE BD-23-MT28 BAID28 10UM	6/176	0.9953601625158299	0.9999960977616021	0	0	0.41092436974789914	0.0019110592324780074	KRT18;TSTD1;TNNT1;TRIP6;HSPB3;CRYAB
CID59697614 AE-11-VB80 BAID24 10UM	6/176	0.9953601625158299	0.9999960977616021	0	0	0.41092436974789914	0.0019110592324780074	KRT18;FES;ARSJ;ECH1;SAA1;CRYAB
CID5479530 CEFTRIAXONE CA-16-ZL71 BAID12 10UM	5/157	0.9954859267454362	0.9999960977616021	0	0	0.38312200194559054	0.0017333559801775214	CTU1;KRT18;REEP2;LTBR;YDJC
CID151166 LUMIRACOXIB GA-04-SF76 BAID11 1UM	5/157	0.9954859267454362	0.9999960977616021	0	0	0.38312200194559054	0.0017333559801775214	FES;TNNT1;PTOV1;IPO4;C1QL1
CID221493 CHOLICAED-92-AL11 BAID27 1UM	4/137	0.9955542520545451	0.9999960977616021	0	0	0.3504238302763278	0.001561369328126454	SAA1;YDJC;CRYAB;KCNJ3
DD-96-VY72 BAID24 10UM	4/137	0.9955542520545451	0.9999960977616021	0	0	0.3504238302763278	0.001561369328126454	TSTD1;FES;TRIP6;CRYAB
VA-48-TW80 BAID28 10UM	4/137	0.9955542520545451	0.9999960977616021	0	0	0.3504238302763278	0.001561369328126454	FGF8;TSTD1;FES;CRYAB
CID20882 N-(3-NITROPHENYL)IMIDODICARBONIMIDICDIAMIDE EA-00-RN06 BAID42 0.1UM	1/66	0.9955667525843335	0.9999960977616021	0	0	0.1795784634945474	7.978856812011279E-4	EDN2
CID2438 3-(1-METHYLPIPERIDIN-4-YL)-1H-INDOL-5-OL AA-24-UO04 BAID12 10UM	1/66	0.9955667525843335	0.9999960977616021	0	0	0.1795784634945474	7.978856812011279E-4	YDJC
CID64245 1-C-ETHYLAMINOADAMANTANE AD-51-FB60 BAID16 10UM	1/66	0.9955667525843335	0.9999960977616021	0	0	0.1795784634945474	7.978856812011279E-4	GIT1
CID11790 ALPHA-NAPHTHOFLAVONE GF-93-DV47 BAID8 10UM	1/66	0.9955667525843335	0.9999960977616021	0	0	0.1795784634945474	7.978856812011279E-4	FES
CID1986 ACETAZOLAMIDE AF-81-IV73 BAID1 0.01UM	1/66	0.9955667525843335	0.9999960977616021	0	0	0.1795784634945474	7.978856812011279E-4	TNNT1
CID441074 QUINIDINE CA-68-TC79 BAID21 0.01UM	1/66	0.9955667525843335	0.9999960977616021	0	0	0.1795784634945474	7.978856812011279E-4	PRKCB
CID67469084 GSK583 AF-79-OK66 BAID13 0.01UM	1/66	0.9955667525843335	0.9999960977616021	0	0	0.1795784634945474	7.978856812011279E-4	NT5DC2
CID9949740 A-161906 ND-66-KW81 BAID20 10UM	1/66	0.9955667525843335	0.9999960977616021	0	0	0.1795784634945474	7.978856812011279E-4	S100A16
CID2955 DAPSONE AB-96-XV75 BAID42 0.1UM	1/66	0.9955667525843335	0.9999960977616021	0	0	0.1795784634945474	7.978856812011279E-4	IPO4
CID16750360 LA-93-IR67 BAID10 0.1UM	1/66	0.9955667525843335	0.9999960977616021	0	0	0.1795784634945474	7.978856812011279E-4	KRT18
CID44240850 TA-25-ZO44 BAID12 10UM	1/66	0.9955667525843335	0.9999960977616021	0	0	0.1795784634945474	7.978856812011279E-4	TSTD1
CID24739761 AE-66-YB82 BAID2 0.1UM	1/66	0.9955667525843335	0.9999960977616021	0	0	0.1795784634945474	7.978856812011279E-4	NAPRT
CID73293105 DB-40-HA40 BAID11 1UM	1/66	0.9955667525843335	0.9999960977616021	0	0	0.1795784634945474	7.978856812011279E-4	UNC5D
CID5327655 AB-80-CK34 BAID48 10UM	1/66	0.9955667525843335	0.9999960977616021	0	0	0.1795784634945474	7.978856812011279E-4	KRT18
FD-19-TD14 BAID21 0.01UM	1/66	0.9955667525843335	0.9999960977616021	0	0	0.1795784634945474	7.978856812011279E-4	CRYAB
BD-60-DR81 BAID16 10UM	1/66	0.9955667525843335	0.9999960977616021	0	0	0.1795784634945474	7.978856812011279E-4	YDJC
DA-48-NC44 BAID36 10UM	1/66	0.9955667525843335	0.9999960977616021	0	0	0.1795784634945474	7.978856812011279E-4	CRYAB
XC-81-LR46 BAID35 1UM	1/66	0.9955667525843335	0.9999960977616021	0	0	0.1795784634945474	7.978856812011279E-4	TNNT1
JD-62-TK68 BAID34 0.1UM	6/177	0.9956132929777146	0.9999960977616021	0	0	0.40849892588614395	0.0017959070520697307	IL4I1;KRT18;TSTD1;S100A16;IGFBP7;DRD2
NB-58-SA13 BAID51 1UM	7/196	0.9956262380343409	0.9999960977616021	0	0	0.4310430404878395	0.0018894145995186345	FES;REEP2;PTOV1;EMP3;YDJC;IPO4;STRA6
CID1794 5-(N,N-HEXAMETHYLENE)AMILORIDE CE-18-CG29 BAID38 0.1UM	3/116	0.9956532623474152	0.9999960977616021	0	0	0.30947539192104684	0.0013481404723754062	CTU1;PTOV1;EMP3
CID5105 ROXATIDINEACETATE OB-06-WW76 BAID21 0.01UM	3/116	0.9956532623474152	0.9999960977616021	0	0	0.30947539192104684	0.0013481404723754062	TSTD1;SAT2;PTF1A
CID15547703 TOSEDOSTAT CA-65-MK91 BAID24 10UM	3/116	0.9956532623474152	0.9999960977616021	0	0	0.30947539192104684	0.0013481404723754062	KRT18;SAA1;YDJC
CID151166 LUMIRACOXIB GA-04-SF76 BAID12 10UM	3/116	0.9956532623474152	0.9999960977616021	0	0	0.30947539192104684	0.0013481404723754062	KRT18;FES;TNNT1
CID3156 DOXAPRAM FA-43-TP28 BAID10 0.1UM	3/116	0.9956532623474152	0.9999960977616021	0	0	0.30947539192104684	0.0013481404723754062	TSTD1;YDJC;C1QL1
CID164509 TALAMPANEL DD-24-TT70 BAID1 0.01UM	2/93	0.995683806305499	0.9999960977616021	0	0	0.2563403517601991	0.0011088092527739978	KRT18;CRYAB
CID5282136 LAFUTIDINE WD-65-PA90 BAID12 10UM	2/93	0.995683806305499	0.9999960977616021	0	0	0.2563403517601991	0.0011088092527739978	KRT18;YDJC
CID5281607 CHRYSIN AA-31-YE07 BAID25 0.01UM	2/93	0.995683806305499	0.9999960977616021	0	0	0.2563403517601991	0.0011088092527739978	DUSP3;S100A16
CID449170 LFA878 AA-92-NW83 BAID17 0.01UM	2/93	0.995683806305499	0.9999960977616021	0	0	0.2563403517601991	0.0011088092527739978	TSTD1;FES
CID1894361 AMN082 DD-74-PJ26 BAID40 10UM	2/93	0.995683806305499	0.9999960977616021	0	0	0.2563403517601991	0.0011088092527739978	KRT18;KCNJ3
CID4076092 HF-57-QB74 BAID38 0.1UM	2/93	0.995683806305499	0.9999960977616021	0	0	0.2563403517601991	0.0011088092527739978	CTU1;FES
CID9995621 SD-15-WR01 BAID8 10UM	2/93	0.995683806305499	0.9999960977616021	0	0	0.2563403517601991	0.0011088092527739978	TNNT1;NT5DC2
CID3811 CE-18-AP15 BAID10 0.1UM	2/93	0.995683806305499	0.9999960977616021	0	0	0.2563403517601991	0.0011088092527739978	DISP3;TNNT1
CID25173265 HC-38-KI38 BAID27 1UM	8/215	0.9957384140864521	0.9999960977616021	0	0	0.4496270383326855	0.0019202187538233976	KRT18;DOK3;FES;IL34;SAA1;YDJC;IPO4;KCNJ3
CID5030787 DA-69-UN88 BAID44 10UM	8/215	0.9957384140864521	0.9999960977616021	0	0	0.4496270383326855	0.0019202187538233976	KRT18;SYCP2L;S100A16;CTNND2;SAA1;HSPB3;LTBR;YDJC
CID219077 OSANETANT SB-75-UH17 BAID32 10UM	10/251	0.995739119255979	0.9999960977616021	0	0	0.48245800214366824	0.0020600880292577484	ESM1;KRT18;S100A16;LAMA1;ALOX5;TRIP6;FAT3;IGFBP7;EPS8L2;CRYAB
CID1785786 N-ACETYL-6-METHOXYTRYPTAMINE HC-18-NB46 BAID52 10UM	5/158	0.9957443504619463	0.9999960977616021	0	0	0.38059710818680564	0.001623144128817118	NT5DC2;PTOV1;LTBR;YDJC;C1QL1
CID3452843 GF-72-OO48 BAID44 10UM	5/158	0.9957443504619463	0.9999960977616021	0	0	0.38059710818680564	0.001623144128817118	KRT18;TSTD1;FES;TRIP6;SAA1
BB-78-LT85 BAID36 10UM	5/158	0.9957443504619463	0.9999960977616021	0	0	0.38059710818680564	0.001623144128817118	KRT18;TSTD1;S100A16;RFTN1;CRYAB
CID11503417 NG5DD6UA5D DE-34-DT75 BAID2 0.1UM	4/138	0.9958231644453639	0.9999960977616021	0	0	0.34778971385112656	0.0014557026784775095	KRT18;TNNT1;NAPRT;IPO4
CID72706115 BF-18-MJ41 BAID14 0.1UM	4/138	0.9958231644453639	0.9999960977616021	0	0	0.34778971385112656	0.0014557026784775095	KRT18;TSTD1;TNNT1;CRYAB
CID44632017 AA-30-BE85 BAID19 1UM	4/138	0.9958231644453639	0.9999960977616021	0	0	0.34778971385112656	0.0014557026784775095	ESM1;KRT18;S100A16;IPO4
CID25262965 AZD-8055 BA-84-TD72 BAID43 1UM	22/452	0.9958371696570212	0.9999960977616021	0	0	0.5932510189403021	0.0024747579225807602	IGSF8;SH3GL3;ROBO4;TSTD1;MMP2;FBXO17;RFTN1;SAT2;YDJC;LOXL1;IGF2R;PCLO;KRT18;COL4A2;S100A16;MDK;TRIP6;NOXA1;SAA1;FAT3;IGFBP7;LIMS2
CID11467730 BMS-509744 GA-09-TM90 BAID28 10UM	6/178	0.9958531767435412	0.9999960977616021	0	0	0.4061016848599905	0.0016875332856846306	KRT18;COL4A2;S100A16;SAA1;IGFBP7;LTBR
CID46173038 JF-55-EN33 BAID12 10UM	7/197	0.9958557525691262	0.9999960977616021	0	0	0.4287508816713129	0.0017805417963971109	IL4I1;LAMA1;SAA1;NEFL;SAT2;POU4F3;CREB5
CID9863278 CB-82-PL01 BAID27 1UM	7/197	0.9958557525691262	0.9999960977616021	0	0	0.4287508816713129	0.0017805417963971109	MAPK10;CLIC5;KRT18;S100A16;IGFBP7;CRYAB;CXCL14
CID4596836 UF010 CD-20-MH57 BAID16 10UM	13/304	0.9959066827058384	0.9999960977616021	0	0	0.5189972063902997	0.0021287801052011814	TSTD1;PRCD;SLCO5A1;MAPK8IP2;LIN28B;BRINP1;CRTAC1;FES;NOXA1;NEFL;DRD2;TJP3;SLC39A4
CID44422459 EB-66-IH06 BAID39 1UM	9/234	0.9959161141466178	0.9999960977616021	0	0	0.46520127795527155	0.001903718854554571	CTU1;KRT18;FES;MDK;NAPRT;PTOV1;RAB38;YDJC;C1QL1
CID3829509 1-(2-METHOXYPHENYL)-4-(3-PHENYLPROPYL)PIPERAZINE ID-12-NA84 BAID24 10UM	1/67	0.9959165918840108	0.9999960977616021	0	0	0.17684794544298676	7.236207627082267E-4	POU4F3
CID439647 N-TOSYL-L-PHENYLALANYLCHLOROMETHYLKETONE CB-44-FA25 BAID12 10UM	1/67	0.9959165918840108	0.9999960977616021	0	0	0.17684794544298676	7.236207627082267E-4	EMP3
CID19143 CYCLAZOCINE EC-62-HO43 BAID42 0.1UM	1/67	0.9959165918840108	0.9999960977616021	0	0	0.17684794544298676	7.236207627082267E-4	PTOV1
CID9940787 ARGYRINB AE-06-JY57 BAID22 0.1UM	1/67	0.9959165918840108	0.9999960977616021	0	0	0.17684794544298676	7.236207627082267E-4	KRTDAP
CID637542 P-COUMARICAAB-09-YX02 BAID52 10UM	1/67	0.9959165918840108	0.9999960977616021	0	0	0.17684794544298676	7.236207627082267E-4	YDJC
CID71680558 WD-26-LV83 BAID13 0.01UM	1/67	0.9959165918840108	0.9999960977616021	0	0	0.17684794544298676	7.236207627082267E-4	FES
CID118705186 FE-72-KZ75 BAID42 0.1UM	1/67	0.9959165918840108	0.9999960977616021	0	0	0.17684794544298676	7.236207627082267E-4	NOL4
CID15391273 GA-13-WB79 BAID49 0.01UM	1/67	0.9959165918840108	0.9999960977616021	0	0	0.17684794544298676	7.236207627082267E-4	NT5DC2
CID133053564 CD-75-QY45 BAID15 1UM	1/67	0.9959165918840108	0.9999960977616021	0	0	0.17684794544298676	7.236207627082267E-4	CRYAB
CID132123 OB-61-XZ91 BAID42 0.1UM	1/67	0.9959165918840108	0.9999960977616021	0	0	0.17684794544298676	7.236207627082267E-4	IPO4
CID4950 CE-73-XC72 BAID1 0.01UM	1/67	0.9959165918840108	0.9999960977616021	0	0	0.17684794544298676	7.236207627082267E-4	PRMT8
CID9908426 AB-09-NX37 BAID7 1UM	1/67	0.9959165918840108	0.9999960977616021	0	0	0.17684794544298676	7.236207627082267E-4	TSTD1
CID3472 DF-32-MM89 BAID8 10UM	1/67	0.9959165918840108	0.9999960977616021	0	0	0.17684794544298676	7.236207627082267E-4	FES
CID3287 AC-63-DM46 BAID7 1UM	1/67	0.9959165918840108	0.9999960977616021	0	0	0.17684794544298676	7.236207627082267E-4	FES
CID11381449 MC1568 FB-56-IR20 BAID4 10UM	3/117	0.995934090736287	0.9999960977616021	0	0	0.3067439445207545	0.0012497354262263412	KRT18;FES;PTOV1
CID71043 4,4'-DIMETHOXYBENZIL CA-96-UO48 BAID12 10UM	2/94	0.995986685553692	0.9999960977616021	0	0	0.2535402146255117	0.0010195839328035457	KRT18;TNNT1
CID400769 BARDOXOLONEMETHYL FA-80-DR66 BAID21 0.01UM	2/94	0.995986685553692	0.9999960977616021	0	0	0.2535402146255117	0.0010195839328035457	PRKCB;TNNT1
CID71271629 KA-62-FE69 BAID14 0.1UM	2/94	0.995986685553692	0.9999960977616021	0	0	0.2535402146255117	0.0010195839328035457	TSTD1;FES
CID9871544 AE-18-ZM98 BAID17 0.01UM	2/94	0.995986685553692	0.9999960977616021	0	0	0.2535402146255117	0.0010195839328035457	FES;TRIP6
CID10090393 AD-55-WK61 BAID40 10UM	2/94	0.995986685553692	0.9999960977616021	0	0	0.2535402146255117	0.0010195839328035457	SEPTIN9;THBS3
CID135496218 CA-00-AR16 BAID7 1UM	2/94	0.995986685553692	0.9999960977616021	0	0	0.2535402146255117	0.0010195839328035457	SAA1;ANXA8
HE-34-ZC14 BAID33 0.01UM	2/94	0.995986685553692	0.9999960977616021	0	0	0.2535402146255117	0.0010195839328035457	TMEM200A;CRYAB
CID16720766 PEVONEDISTAT AE-13-CX28 BAID2 0.1UM	5/159	0.9959885205187472	0.9999960977616021	0	0	0.3781050052560569	0.0015198108575393543	KRT18;MSX2;RFTN1;LTBR;KCNJ3
CID5280544 HERBACETIN HA-42-TE64 BAID23 1UM	5/159	0.9959885205187472	0.9999960977616021	0	0	0.3781050052560569	0.0015198108575393543	KRT18;FES;TNNT1;REEP2;CRYAB
CID11222939 FTY720(R)-PHOSPHATE JD-38-MY26 BAID44 10UM	4/139	0.9960763234637454	0.9999960977616021	0	0	0.3451946213729653	0.001357096184042157	IL4I1;KRT18;S100A16;SAA1
CID46207583 GF-46-LK68 BAID24 10UM	4/139	0.9960763234637454	0.9999960977616021	0	0	0.3451946213729653	0.001357096184042157	KRT18;FES;TRIP6;CRYAB
CID9905849 IA-38-XE73 BAID24 10UM	4/139	0.9960763234637454	0.9999960977616021	0	0	0.3451946213729653	0.001357096184042157	TSTD1;FES;TRIP6;CRYAB
CID5493444 ALISKIREN GA-43-FL03 BAID21 0.01UM	6/179	0.9960804689712769	0.9999960977616021	0	0	0.4037321576029256	0.001585550059197192	MAPK10;TSTD1;FES;MDK;TNNT1;YDJC
CID9568077 JB-75-NC66 BAID27 1UM	14/322	0.996081170483787	0.9999960977616021	0	0	0.5279137529137529	0.002072868263603367	NECAB1;ECH1;PTOV1;TCF21;CXCL14;ABLIM1;GALR3;TNNT1;FES;MDK;NEFL;ALDOC;EVL;CRYAB
BE-66-UB12 BAID51 1UM	9/235	0.9961164669577879	0.9999960977616021	0	0	0.46311741920891175	0.0018020331968917668	IGSF21;CTU1;FES;NT5DC2;PTOV1;EMP3;YDJC;GIT1;STRA6
CID5330711 BIS-INDOLYLMALEIMIDEDERIV.8D IE-19-LI00 BAID28 10UM	20/422	0.9961828295458581	0.9999960977616021	0	0	0.5770375919629651	0.0022068655226795478	CD40;ROBO4;ACTN2;SLC43A3;LAMA1;RFTN1;TNFAIP2;KRT7;SAT2;IPO4;IL4I1;S100A16;FES;NAPRT;ZC3H12A;TRIP6;SAA1;LTBR;GIT1;ASTN1
CID13176850 6-CARBAMIMIDOYLNAPHTHALEN-2-YLBENZOATE EC-87-ZE76 BAID39 1UM	3/118	0.9961972277504175	0.9999960977616021	0	0	0.3040600005535106	0.001158475039406012	KRT18;TRIP6;CRYAB
CID5289501 AROTINOIDACB-13-ZM26 BAID38 0.1UM	3/118	0.9961972277504175	0.9999960977616021	0	0	0.3040600005535106	0.001158475039406012	KRT18;TSTD1;MDK
CID5717 ZAFIRLUKAST AB-96-JV50 BAID10 0.1UM	3/118	0.9961972277504175	0.9999960977616021	0	0	0.3040600005535106	0.001158475039406012	PDGFRB;TNNT1;PTOV1
CID129725 SK&F105809 AA-76-VE74 BAID44 10UM	3/118	0.9961972277504175	0.9999960977616021	0	0	0.3040600005535106	0.001158475039406012	TSTD1;S100A16;SAA1
CID18283 STAVUDINE GD-59-OG21 BAID52 10UM	3/118	0.9961972277504175	0.9999960977616021	0	0	0.3040600005535106	0.001158475039406012	PTOV1;LTBR;YDJC
CID5381 TAZAROTENE IA-14-WP20 BAID11 1UM	3/118	0.9961972277504175	0.9999960977616021	0	0	0.3040600005535106	0.001158475039406012	KRT18;CADM2;MDK
CB-45-VH79 BAID36 10UM	3/118	0.9961972277504175	0.9999960977616021	0	0	0.3040600005535106	0.001158475039406012	TSTD1;MDK;IGFBP7
CID74349554 XB-75-YN01 BAID22 0.1UM	11/271	0.9961993814882677	0.9999960977616021	0	0	0.49172203356464395	0.0018724082763289032	KRT18;NRG3;PCBP4;TNNT1;FES;IL34;TRIP6;PTOV1;CRYAB;YDJC;IPO4
CID9907182 GB-94-XG34 BAID16 10UM	17/373	0.9962083055001796	0.9999960977616021	0	0	0.5542024781162276	0.0021053604570743446	DUSP3;BDNF;LAMA1;PRCD;SHROOM3;SAT2;FAM167B;DPYSL4;CRTAC1;MDK;DMRTA1;TRIP6;SAA1;NEFL;IGFBP7;PTCHD4;LTBR
CID23633624 GA-94-MC54 BAID8 10UM	5/160	0.9962191842595719	0.9999960977616021	0	0	0.3756450584921565	0.001422936378323247	DUSP3;DPYSL4;MDK;LRRC38;KRT7
EF-85-DA07 BAID49 0.01UM	5/160	0.9962191842595719	0.9999960977616021	0	0	0.3756450584921565	0.001422936378323247	KRT18;PTOV1;LTBR;YDJC;GIT1
CID1400 BE-03-XC62 BAID44 10UM	19/406	0.9962257558890281	0.9999960977616021	0	0	0.5695406166654203	0.002153652084142589	TSTD1;ECH1;SAT2;CXCL14;YDJC;SLC16A14;C1QL1;C4B;FAM167B;MDK;TNNT1;FES;TRIP6;NOXA1;SAA1;PDE4B;FXYD7;DRD2;PTGES
CID6031 URIDINE-5'-DIPHOSPHATE BC-21-EB65 BAID22 0.1UM	1/68	0.9962388226861456	0.9999960977616021	0	0	0.17419893539296524	6.564283308739692E-4	FES
CID107896 GABAZINEFREEBASE KC-71-KK26 BAID38 0.1UM	1/68	0.9962388226861456	0.9999960977616021	0	0	0.17419893539296524	6.564283308739692E-4	TMEM200A
CID11438771 BASIMGLURANT HB-13-XB94 BAID42 0.1UM	1/68	0.9962388226861456	0.9999960977616021	0	0	0.17419893539296524	6.564283308739692E-4	TNNT1
CID439260 NOREPINEPHRINE AC-76-BB72 BAID24 10UM	1/68	0.9962388226861456	0.9999960977616021	0	0	0.17419893539296524	6.564283308739692E-4	CRYAB
CID44149909 ICI174865 OE-78-TD20 BAID25 0.01UM	1/68	0.9962388226861456	0.9999960977616021	0	0	0.17419893539296524	6.564283308739692E-4	FES
CID5310967 RIVANICLINE IB-08-VY61 BAID42 0.1UM	1/68	0.9962388226861456	0.9999960977616021	0	0	0.17419893539296524	6.564283308739692E-4	CRYAB
CID23418 ORMETOPRIM KC-07-HN67 BAID39 1UM	1/68	0.9962388226861456	0.9999960977616021	0	0	0.17419893539296524	6.564283308739692E-4	S100A16
CID3672 IBUPROFEN AA-98-MW52 BAID11 1UM	1/68	0.9962388226861456	0.9999960977616021	0	0	0.17419893539296524	6.564283308739692E-4	C1QL1
CID2244 ASPIRIN CA-39-ZJ18 BAID14 0.1UM	1/68	0.9962388226861456	0.9999960977616021	0	0	0.17419893539296524	6.564283308739692E-4	TNNT1
CID845544 XC-13-LW13 BAID51 1UM	1/68	0.9962388226861456	0.9999960977616021	0	0	0.17419893539296524	6.564283308739692E-4	TNNT1
CID9947811 DITHIIPIN-1,1,4,4-TETROXIDEANALOGUE7 BC-61-BE07 BAID6 0.1UM	2/95	0.9962686446737599	0.9999960977616021	0	0	0.25080029549372074	9.375753216051912E-4	KRT18;FAM78B
CID3002119 FURSULTIAMIN FA-45-XX32 BAID24 10UM	2/95	0.9962686446737599	0.9999960977616021	0	0	0.25080029549372074	9.375753216051912E-4	KRT18;CRYAB
CID6918638 BELINOSTAT AE-85-KE62 BAID14 0.1UM	2/95	0.9962686446737599	0.9999960977616021	0	0	0.25080029549372074	9.375753216051912E-4	TSTD1;FES
CID131698638 L-MOSES S0-EE-XGEL BAID24 10UM	2/95	0.9962686446737599	0.9999960977616021	0	0	0.25080029549372074	9.375753216051912E-4	KRT18;SAA1
CID65637 ZATEBRADINE DB-63-TM61 BAID28 10UM	2/95	0.9962686446737599	0.9999960977616021	0	0	0.25080029549372074	9.375753216051912E-4	KRT18;CRYAB
ZD-74-FC07 BAID52 10UM	2/95	0.9962686446737599	0.9999960977616021	0	0	0.25080029549372074	9.375753216051912E-4	YDJC;C1QL1
NE-94-VE83 BAID35 1UM	2/95	0.9962686446737599	0.9999960977616021	0	0	0.25080029549372074	9.375753216051912E-4	TMEM200A;CCDC9B
CID46926514 ML315 CC-04-FJ21 BAID8 10UM	6/180	0.9962957948397488	0.9999960977616021	0	0	0.4013898662913441	0.001489590995717453	ESM1;KRT18;S100A16;RFTN1;SAA1;FAT3
CID121596329 S0-EE-Y79N BAID21 0.01UM	6/180	0.9962957948397488	0.9999960977616021	0	0	0.4013898662913441	0.001489590995717453	RYR2;CTU1;TNNT1;EMP3;SCG2;YDJC
CID4543 NORTRIPTYLINE AB-16-LY07 BAID8 10UM	4/140	0.9963146127814392	0.9999960977616021	0	0	0.34263769201948296	0.0012650851696416427	DUSP3;CLCNKA;IGFBP7;CRYAB
CID213023 IB-30-KN41 BAID10 0.1UM	4/140	0.9963146127814392	0.9999960977616021	0	0	0.34263769201948296	0.0012650851696416427	PDGFRB;KRT18;PTOV1;C1QL1
CID9865808 IB-78-AY41 BAID39 1UM	4/140	0.9963146127814392	0.9999960977616021	0	0	0.34263769201948296	0.0012650851696416427	SYCP2L;MDK;TNNT1;YDJC
LC-54-XS57 BAID36 10UM	5/161	0.9964370528047017	0.9999960977616021	0	0	0.3732166495072805	0.0013321257732433955	KRT18;TSTD1;MDK;TNNT1;CRYAB
ID-69-QF93 BAID51 1UM	5/161	0.9964370528047017	0.9999960977616021	0	0	0.3732166495072805	0.0013321257732433955	LAMA1;TRIP6;SAT2;CRYAB;PTGES
CID2438 3-(1-METHYLPIPERIDIN-4-YL)-1H-INDOL-5-OL AA-24-UO04 BAID10 0.1UM	3/119	0.996443750351998	0.9999960977616021	0	0	0.3014223314822538	0.001073843621985755	DISP3;PTOV1;YDJC
CID91668231 S0-EE-XXLY BAID10 0.1UM	3/119	0.996443750351998	0.9999960977616021	0	0	0.3014223314822538	0.001073843621985755	KRT18;PTOV1;YDJC
CID9841040 GB-01-UN23 BAID19 1UM	3/119	0.996443750351998	0.9999960977616021	0	0	0.3014223314822538	0.001073843621985755	NMU;YDJC;POU4F3
CID4950 CE-73-XC72 BAID4 10UM	3/119	0.996443750351998	0.9999960977616021	0	0	0.3014223314822538	0.001073843621985755	KRT18;FES;CRYAB
HA-38-ML65 BAID35 1UM	3/119	0.996443750351998	0.9999960977616021	0	0	0.3014223314822538	0.001073843621985755	ALK;KRT18;TSTD1
CID200223 N-(1-METHYLBENZO[F]QUINAZOLIN-3-YL)GUANIDINE ND-39-PO34 BAID27 1UM	7/200	0.9964773174755323	0.9999960977616021	0	0	0.42201692286835674	0.001489256270507269	ABCC3;CLIC5;PCLO;S100A16;SLC22A18;TRIP6;SFN
CID3086599 AD-28-GJ71 BAID1 0.01UM	7/200	0.9964773174755323	0.9999960977616021	0	0	0.42201692286835674	0.001489256270507269	CTU1;KRT18;MDK;IL34;NT5DC2;NOL4;C1QL1
VA-06-DB75 BAID22 0.1UM	7/200	0.9964773174755323	0.9999960977616021	0	0	0.42201692286835674	0.001489256270507269	KRTDAP;CTU1;TSTD1;PCBP4;FES;PTOV1;YDJC
BA-96-YB32 BAID36 10UM	7/200	0.9964773174755323	0.9999960977616021	0	0	0.42201692286835674	0.001489256270507269	DMTN;TSTD1;TNNT1;MDK;NT5DC2;ALDOC;C1QL1
CID5002 QUETIAPINE DD-67-EC82 BAID28 10UM	6/181	0.9964997509696012	0.9999960977616021	0	0	0.3990743440233236	0.0013993099836028002	KRT18;TSTD1;S100A16;SAA1;IGFBP7;CRYAB
CID89076 1,2-ETHANEDIONE,1,2-BIS(2-CHLOROPHENYL)- AD-55-HH69 BAID13 0.01UM	2/96	0.9965310979983116	0.9999960977616021	0	0	0.2481186725136701	8.621956619575196E-4	TSTD1;FES
CID296003 2-(FURAN-2-YL)-4H-3,1-BENZOXAZIN-4-ONE BD-99-DU20 BAID7 1UM	2/96	0.9965310979983116	0.9999960977616021	0	0	0.2481186725136701	8.621956619575196E-4	TSTD1;FES
CID3009 EFLORNITHINE DD-55-AU25 BAID12 10UM	2/96	0.9965310979983116	0.9999960977616021	0	0	0.2481186725136701	8.621956619575196E-4	UPK1A;SGCD
CID104974 SAREDUTANT CC-01-PR23 BAID44 10UM	2/96	0.9965310979983116	0.9999960977616021	0	0	0.2481186725136701	8.621956619575196E-4	TSTD1;SAA1
CID2244 ASPIRIN CA-39-ZJ18 BAID13 0.01UM	2/96	0.9965310979983116	0.9999960977616021	0	0	0.2481186725136701	8.621956619575196E-4	TSTD1;FES
CID9802761 KCO-912 EA-40-KQ08 BAID43 1UM	2/96	0.9965310979983116	0.9999960977616021	0	0	0.2481186725136701	8.621956619575196E-4	SATB1;GIT1
CID5355 SULPIRIDE AD-51-ZE47 BAID23 1UM	2/96	0.9965310979983116	0.9999960977616021	0	0	0.2481186725136701	8.621956619575196E-4	TSTD1;ACTN2
CID12892 DIMORPHOLINETHIURAMDISULFIDE ED-27-OE11 BAID13 0.01UM	1/69	0.9965356223756698	0.9999960977616021	0	0	0.17162783740323848	5.95615955651708E-4	FES
CID5353365 8-(3-CHLOROSTYRYL)CAFFEINE GA-53-SC22 BAID17 0.01UM	1/69	0.9965356223756698	0.9999960977616021	0	0	0.17162783740323848	5.95615955651708E-4	FES
CID3080614 OXALYLGLYCINE LB-24-KP05 BAID37 0.01UM	1/69	0.9965356223756698	0.9999960977616021	0	0	0.17162783740323848	5.95615955651708E-4	CRYAB
CID5280360 DINOPROSTONE AB-21-MV93 BAID2 0.1UM	1/69	0.9965356223756698	0.9999960977616021	0	0	0.17162783740323848	5.95615955651708E-4	KCNJ3
CID9831050 SLIGRL-NH2 BE-09-HN23 BAID8 10UM	1/69	0.9965356223756698	0.9999960977616021	0	0	0.17162783740323848	5.95615955651708E-4	ECH1
CID441314 MIGLITOL BE-41-AV63 BAID12 10UM	1/69	0.9965356223756698	0.9999960977616021	0	0	0.17162783740323848	5.95615955651708E-4	KRT18
CID10323076 TE-27-FF87 BAID37 0.01UM	1/69	0.9965356223756698	0.9999960977616021	0	0	0.17162783740323848	5.95615955651708E-4	PRDM16
CID121457027 ID-17-PL23 BAID16 10UM	1/69	0.9965356223756698	0.9999960977616021	0	0	0.17162783740323848	5.95615955651708E-4	FOXP3
CID9802748 JC-05-CC41 BAID49 0.01UM	1/69	0.9965356223756698	0.9999960977616021	0	0	0.17162783740323848	5.95615955651708E-4	YDJC
CID9117962 ZA-18-VC47 BAID14 0.1UM	1/69	0.9965356223756698	0.9999960977616021	0	0	0.17162783740323848	5.95615955651708E-4	FES
CID50914969 BB-41-XE67 BAID24 10UM	1/69	0.9965356223756698	0.9999960977616021	0	0	0.17162783740323848	5.95615955651708E-4	TNNT1
CID87241134 EE-23-MF14 BAID43 1UM	1/69	0.9965356223756698	0.9999960977616021	0	0	0.17162783740323848	5.95615955651708E-4	FGD3
CID60154936 RC-65-VL12 BAID43 1UM	1/69	0.9965356223756698	0.9999960977616021	0	0	0.17162783740323848	5.95615955651708E-4	MAPK8IP2
LC-57-RH78 BAID25 0.01UM	1/69	0.9965356223756698	0.9999960977616021	0	0	0.17162783740323848	5.95615955651708E-4	SLC6A7
CID47318 OLTIPRAZ HA-30-KD77 BAID27 1UM	4/141	0.9965388696382099	0.9999960977616021	0	0	0.3401180901018178	0.0011792349704800966	KRT18;FES;SAA1;CRYAB
CID3503 GOSSYPOL FA-95-HA77 BAID44 10UM	4/141	0.9965388696382099	0.9999960977616021	0	0	0.3401180901018178	0.0011792349704800966	KRT18;TSTD1;PDE4B;SAA1
CID10209082 RE-97-MC55 BAID10 0.1UM	4/141	0.9965388696382099	0.9999960977616021	0	0	0.3401180901018178	0.0011792349704800966	PDGFRB;FES;YDJC;C1QL1
CID24849323 DB-40-GN91 BAID27 1UM	4/141	0.9965388696382099	0.9999960977616021	0	0	0.3401180901018178	0.0011792349704800966	KRT18;FES;ECH1;YDJC
EA-09-HM95 BAID34 0.1UM	4/141	0.9965388696382099	0.9999960977616021	0	0	0.3401180901018178	0.0011792349704800966	TSTD1;FES;DSE;CRYAB
WB-92-TT14 BAID35 1UM	4/141	0.9965388696382099	0.9999960977616021	0	0	0.3401180901018178	0.0011792349704800966	CHGA;TSTD1;PTOV1;POU4F3
CID9956119 LADUVIGLUSIB AA-70-DH87 BAID28 10UM	8/219	0.9965407639229504	0.9999960977616021	0	0	0.4410064583295503	0.0015281901626789647	BMP4;NELL2;TAFA5;KCNA1;CDH11;NRG1;IPO4;OPCML
CID449171 ALITRETINOIN AB-70-GR31 BAID24 10UM	8/219	0.9965407639229504	0.9999960977616021	0	0	0.4410064583295503	0.0015281901626789647	MAPK10;KRT18;MDK;ECH1;YDJC;GIT1;IPO4;C1QL1
CID68915223 DF-00-BX35 BAID40 10UM	8/219	0.9965407639229504	0.9999960977616021	0	0	0.4410064583295503	0.0015281901626789647	ESM1;KRT18;TSTD1;S100A16;SAA1;ME3;LTBR;SEPTIN9
CID123920 7,8-DICHLORO-1,2,3,4-TETRAHYDROISOQUINOLINE CD-80-ZD47 BAID2 0.1UM	5/162	0.9966428022070783	0.9999960977616021	0	0	0.37081917566870864	0.0012470077171048656	COL4A2;S100A16;MDK;SLC22A18;LTBR
CID79516 MB-32-LQ97 BAID19 1UM	5/162	0.9966428022070783	0.9999960977616021	0	0	0.37081917566870864	0.0012470077171048656	FAM167B;SYNGAP1;NT5DC2;NMU;YDJC
CID25262965 AZD-8055 BA-84-TD72 BAID42 0.1UM	7/201	0.996663917239314	0.9999960977616021	0	0	0.4198185514378384	0.001402890815291574	PCLO;TSTD1;COL4A2;S100A16;FES;NOL4;LOXL1
CID12892 DIMORPHOLINETHIURAMDISULFIDE ED-27-OE11 BAID16 10UM	3/120	0.9966746730744904	0.9999960977616021	0	0	0.29882975077118934	9.95362487961787E-4	S100A16;FES;SAA1
DE-00-JU18 BAID28 10UM	6/182	0.9966929061833093	0.9999960977616021	0	0	0.3967851345083488	0.0013143802542118653	KRT18;TSTD1;S100A16;FES;SAA1;IGFBP7
BD-11-DV28 BAID32 10UM	6/182	0.9966929061833093	0.9999960977616021	0	0	0.3967851345083488	0.0013143802542118653	IL4I1;ACTN2;SAA1;KRT7;CLCNKA;IPO4
CID4286 N-(1-ADAMANTYL)-N'-(4-GUANIDINOBENZYL)UREA WE-41-YO44 BAID12 10UM	4/142	0.9967498863803371	0.9999960977616021	0	0	0.33763500415397396	0.0010991392583271913	S100A16;CTNND2;SEPTIN9;HOXC8
CID1893668 CDC2-LIKEKINASEINHIBITOR AD-20-AA40 BAID7 1UM	4/142	0.9967498863803371	0.9999960977616021	0	0	0.33763500415397396	0.0010991392583271913	KRT18;FES;MAP4;FBLL1
CID25073775 VS-4718 JF-39-BZ76 BAID13 0.01UM	4/142	0.9967498863803371	0.9999960977616021	0	0	0.33763500415397396	0.0010991392583271913	NECAB1;TSTD1;FES;CHI3L1
CID46931953 EF-99-HJ48 BAID24 10UM	4/142	0.9967498863803371	0.9999960977616021	0	0	0.33763500415397396	0.0010991392583271913	TRIP6;PTOV1;EMP3;HAPLN1
CID108099 FE-31-JU80 BAID4 10UM	4/142	0.9967498863803371	0.9999960977616021	0	0	0.33763500415397396	0.0010991392583271913	KRT18;TSTD1;SAA1;CRYAB
CID53389 RIMCAZOLE KA-92-WY22 BAID19 1UM	2/97	0.9967753666475612	0.9999960977616021	0	0	0.24549350475425205	7.929056464140253E-4	TSTD1;FES
CID5353765 BD-18-MM33 BAID26 0.1UM	2/97	0.9967753666475612	0.9999960977616021	0	0	0.24549350475425205	7.929056464140253E-4	CLDN4;TSTD1
CID90220857 BB-28-CT35 BAID44 10UM	2/97	0.9967753666475612	0.9999960977616021	0	0	0.24549350475425205	7.929056464140253E-4	FES;IGFBP7
CID3136844 BB-89-HE42 BAID16 10UM	2/97	0.9967753666475612	0.9999960977616021	0	0	0.24549350475425205	7.929056464140253E-4	FES;MDK
CID776870 AB-11-AY75 BAID16 10UM	2/97	0.9967753666475612	0.9999960977616021	0	0	0.24549350475425205	7.929056464140253E-4	FES;MDK
CID70684 3-BROMOPYRUVICABE-85-CH49 BAID2 0.1UM	1/70	0.9968089967899637	0.9999960977616021	0	0	0.16913126399292408	5.405613322142768E-4	FES
CID1646 TRAMIPROSATE EA-25-VD74 BAID12 10UM	1/70	0.9968089967899637	0.9999960977616021	0	0	0.16913126399292408	5.405613322142768E-4	KRT18
CID21360934 BE-70-CU78 BAID17 0.01UM	1/70	0.9968089967899637	0.9999960977616021	0	0	0.16913126399292408	5.405613322142768E-4	KRT18
CID59507839 AF-67-LZ82 BAID41 0.01UM	1/70	0.9968089967899637	0.9999960977616021	0	0	0.16913126399292408	5.405613322142768E-4	YDJC
CID44249042 KB-05-VJ83 BAID10 0.1UM	1/70	0.9968089967899637	0.9999960977616021	0	0	0.16913126399292408	5.405613322142768E-4	NT5DC2
CID85090700 AC-45-EE32 BAID34 0.1UM	1/70	0.9968089967899637	0.9999960977616021	0	0	0.16913126399292408	5.405613322142768E-4	TNNT1
CID90220857 BB-28-CT35 BAID42 0.1UM	1/70	0.9968089967899637	0.9999960977616021	0	0	0.16913126399292408	5.405613322142768E-4	FMNL3
CID54675560 S0-EE-YFM9 BAID31 1UM	1/70	0.9968089967899637	0.9999960977616021	0	0	0.16913126399292408	5.405613322142768E-4	KRT18
JA-88-IO52 BAID49 0.01UM	6/183	0.9968758033098191	0.9999960977616021	0	0	0.3945217917675545	0.0012344930813320675	BMP4;KRT18;FES;MDK;NT5DC2;YDJC
CID23582824 GSK-1059615 BF-22-EP86 BAID19 1UM	8/221	0.9968857504987879	0.9999960977616021	0	0	0.4368175849477452	0.0013624816027628035	TSTD1;ARL14;COL4A2;TMEM200A;S100A16;FES;NMU;IGFBP7
CID24765256 VANIPREVIR ID-96-UX79 BAID22 0.1UM	3/121	0.9968909514026761	0.9999960977616021	0	0	0.29628111210607516	9.225873047054425E-4	KRT18;YDJC;CRYAB
CID4266 MUSCIMOL CF-79-FU20 BAID13 0.01UM	3/121	0.9968909514026761	0.9999960977616021	0	0	0.29628111210607516	9.225873047054425E-4	FES;NT5DC2;GIT1
CID25257124 AD-89-LX67 BAID22 0.1UM	4/143	0.9969484136861734	0.9999960977616021	0	0	0.33518764606149476	0.001024417879253863	KRT18;FES;YDJC;IPO4
CID71678945 NA-16-OJ70 BAID32 10UM	18/395	0.9969714598593928	0.9999960977616021	0	0	0.5538277430396923	0.0016798345598839732	ROBO4;PID1;TSTD1;SEMA3B;SAT2;NIPAL4;ESM1;KRT18;S100A16;ALOX5;TRIP6;NEFL;SFN;RAB38;EPS8L2;PTF1A;CRYAB;GIT1
CID30891 2,2'-DIHYDROXY-3,3',5,5'-TETRABROMOBIPHENYL GC-74-QF56 BAID26 0.1UM	10/258	0.9969764416745248	0.9999960977616021	0	0	0.4686597640458708	0.0014191666808074735	CTU1;SYNGAP1;SLC6A17;TTYH1;FES;DMWD;NAPRT;NT5DC2;PTOV1;GIT1
CID78357767 QA-81-IM40 BAID32 10UM	9/240	0.9969857430360494	0.9999960977616021	0	0	0.4529687564831335	0.0013674261524865801	NIPAL4;DUSP3;S100A16;BDNF;TRIP6;CHI3L1;SFN;FAT3;SLC18A3
CID285033 OMACETAXINEMEPESUCCINATE EA-18-FP00 BAID14 10UM	14/328	0.9969954286898406	0.9999960977616021	0	0	0.5176547444063367	0.0015576718352452424	CD40;DUSP3;ACTN2;SLC43A3;LAMA1;RFTN1;CLCNKA;ESM1;CTU1;KRT18;SAA1;KCNQ5;FAT3;CREB5
CID3191600 ASN04885796 LC-96-WR85 BAID16 10UM	2/98	0.9970026848566478	0.9999960977616021	0	0	0.24292302798982188	7.292102536798225E-4	FES;CRYAB
CID5493444 ALISKIREN GA-43-FL03 BAID24 10UM	2/98	0.9970026848566478	0.9999960977616021	0	0	0.24292302798982188	7.292102536798225E-4	TNNT1;YDJC
CID69918127 AC-47-YZ27 BAID13 0.01UM	2/98	0.9970026848566478	0.9999960977616021	0	0	0.24292302798982188	7.292102536798225E-4	FES;GIT1
CID49820856 BC-97-SZ42 BAID16 10UM	2/98	0.9970026848566478	0.9999960977616021	0	0	0.24292302798982188	7.292102536798225E-4	S100A16;FES
CID11725870 PA-39-SH87 BAID39 1UM	2/98	0.9970026848566478	0.9999960977616021	0	0	0.24292302798982188	7.292102536798225E-4	KRT18;SCG2
CID11717831 VF-12-MF80 BAID4 10UM	2/98	0.9970026848566478	0.9999960977616021	0	0	0.24292302798982188	7.292102536798225E-4	SAA1;CRYAB
CID2215592 IC-80-CT90 BAID52 10UM	7/203	0.9970091270700245	0.9999960977616021	0	0	0.41548910566140945	0.0012445371742168102	CTU1;KRT18;PCBP4;FES;CRYAB;YDJC;C1QL1
BA-15-LA22 BAID2 0.1UM	7/203	0.9970091270700245	0.9999960977616021	0	0	0.41548910566140945	0.0012445371742168102	ABLIM1;MPPED1;IGFBP7;EMB;ALDH7A1;CXCL14;SCG2
CID2788 CLIOQUINOL AA-86-YY62 BAID2 0.1UM	5/164	0.9970204824809218	0.9999960977616021	0	0	0.3661146987024544	0.0010924734901388378	SLC22A18;NT5DC2;PCDHGA1;PTOV1;LTBR
CID4782 3-[1-HYDROXY-2-(METHYLAMINO)ETHYL]PHENOL EB-09-GW59 BAID8 10UM	6/184	0.9970489595385689	0.9999960977616021	0	0	0.3922838798440725	0.001159357099254016	FES;MDK;NT5DC2;PTOV1;YDJC;IPO4
CID71678945 NA-16-OJ70 BAID31 1UM	27/541	0.9970562347995203	0.9999960977616021	0	0	0.608211198277575	0.001793071447465128	CD40;SEMA3B;TNFAIP2;SAT2;ITPRIPL2;KLC3;DPYSL4;S100A16;PCBP4;ALOX5;NEFL;SFN;IGFBP7;EPS8L2;OPCML;DUSP3;TSTD1;TAF13;RFTN1;KRT18;COL4A2;TRIP6;REEP2;SAA1;FAT3;LTBR;CRYAB
CID19841587 N-[4-(TRIFLUOROMETHYL)PHENYL]GUANIDINE UC-83-VC55 BAID17 0.01UM	1/71	0.9970607936299865	0.9999960977616021	0	0	0.1667060212514758	4.907048948423733E-4	FES
CID1102771 HIGHTEMPERATUREREQUIREMENTA2INHIBITORI VF-20-LY76 BAID14 0.1UM	1/71	0.9970607936299865	0.9999960977616021	0	0	0.1667060212514758	4.907048948423733E-4	TSTD1
CID5276503 (1-HYDROXY-1-PHOSPHONODECYL)PHOSPHONICAPA-80-RV09 BAID24 10UM	1/71	0.9970607936299865	0.9999960977616021	0	0	0.1667060212514758	4.907048948423733E-4	FES
CID1794 5-(N,N-HEXAMETHYLENE)AMILORIDE CE-18-CG29 BAID40 10UM	1/71	0.9970607936299865	0.9999960977616021	0	0	0.1667060212514758	4.907048948423733E-4	TRIP6
CID8230 ARGIPRESSINTANNATE UF-44-NQ36 BAID11 1UM	1/71	0.9970607936299865	0.9999960977616021	0	0	0.1667060212514758	4.907048948423733E-4	PTOV1
CID86764579 DDRINHIBITOR S0-EE-Y6YC BAID44 10UM	1/71	0.9970607936299865	0.9999960977616021	0	0	0.1667060212514758	4.907048948423733E-4	TSTD1
CID2913 CYPROHEPTADINE AF-13-LM61 BAID30 0.1UM	1/71	0.9970607936299865	0.9999960977616021	0	0	0.1667060212514758	4.907048948423733E-4	TSTD1
CID6918736 RIGOSERTIB QA-34-PH05 BAID41 0.01UM	1/71	0.9970607936299865	0.9999960977616021	0	0	0.1667060212514758	4.907048948423733E-4	KRT18
CID49853637 ISA-2011B HC-11-RK51 BAID9 0.01UM	1/71	0.9970607936299865	0.9999960977616021	0	0	0.1667060212514758	4.907048948423733E-4	IL34
CID2474 BUPIVACAINE DE-17-IZ77 BAID25 0.01UM	1/71	0.9970607936299865	0.9999960977616021	0	0	0.1667060212514758	4.907048948423733E-4	CRYAB
CID9905090 BN-82451 PA-64-LE28 BAID10 0.1UM	1/71	0.9970607936299865	0.9999960977616021	0	0	0.1667060212514758	4.907048948423733E-4	PDGFRB
CID11678481 BA-44-SG89 BAID17 0.01UM	1/71	0.9970607936299865	0.9999960977616021	0	0	0.1667060212514758	4.907048948423733E-4	ECH1
CID59600208 DD-64-ET45 BAID14 0.1UM	1/71	0.9970607936299865	0.9999960977616021	0	0	0.1667060212514758	4.907048948423733E-4	KRT18
CID24764469 HD-90-HQ28 BAID30 0.1UM	1/71	0.9970607936299865	0.9999960977616021	0	0	0.1667060212514758	4.907048948423733E-4	CRYAB
CID17873397 JE-61-EQ70 BAID12 10UM	1/71	0.9970607936299865	0.9999960977616021	0	0	0.1667060212514758	4.907048948423733E-4	SAA1
CID46911228 HF-36-FK93 BAID16 10UM	1/71	0.9970607936299865	0.9999960977616021	0	0	0.1667060212514758	4.907048948423733E-4	CRYAB
CID69431579 MD-49-BL92 BAID2 0.1UM	1/71	0.9970607936299865	0.9999960977616021	0	0	0.1667060212514758	4.907048948423733E-4	TSTD1
CID130714 HC-01-FD24 BAID46 0.1UM	1/71	0.9970607936299865	0.9999960977616021	0	0	0.1667060212514758	4.907048948423733E-4	FAM229A
CID54680452 BA-39-LQ60 BAID47 1UM	1/71	0.9970607936299865	0.9999960977616021	0	0	0.1667060212514758	4.907048948423733E-4	KRT18
NB-75-RF23 BAID49 0.01UM	1/71	0.9970607936299865	0.9999960977616021	0	0	0.1667060212514758	4.907048948423733E-4	MDK
CID24857286 FASIGLIFAM GB-16-SU72 BAID24 10UM	3/122	0.9970934846700191	0.9999960977616021	0	0	0.2937753077042402	8.551057272235519E-4	TSTD1;FES;CRYAB
CID44571 BROFAROMINE DA-33-NF79 BAID42 0.1UM	3/122	0.9970934846700191	0.9999960977616021	0	0	0.2937753077042402	8.551057272235519E-4	TSTD1;CRYAB;HAPLN1
CID86298861 FDL169 QF-41-QW99 BAID17 0.01UM	3/122	0.9970934846700191	0.9999960977616021	0	0	0.2937753077042402	8.551057272235519E-4	SLC6A7;TSTD1;FES
CID71077 D-SERINE EE-49-CD29 BAID42 0.1UM	3/122	0.9970934846700191	0.9999960977616021	0	0	0.2937753077042402	8.551057272235519E-4	KRT18;TNNT1;CRYAB
CID50908894 AC-97-KP88 BAID38 0.1UM	3/122	0.9970934846700191	0.9999960977616021	0	0	0.2937753077042402	8.551057272235519E-4	KRT18;LRRN1;SLIT3
OD-13-IE31 BAID51 1UM	3/122	0.9970934846700191	0.9999960977616021	0	0	0.2937753077042402	8.551057272235519E-4	FES;PTOV1;YDJC
CID91667931 UE-02-UW61 BAID27 1UM	10/259	0.9971224288239142	0.9999960977616021	0	0	0.46675191815856776	0.0013450480312660288	XKR7;PRDM16;RIIAD1;NEFL;LHFPL4;SLCO5A1;ALDOC;MAPK8IP1;SLC18A3;C1QL1
CID2949965 IMPORTAZOLE BC-02-SI44 BAID28 10UM	4/144	0.9971351615345536	0.9999960977616021	0	0	0.3327752502274795	9.547155440139764E-4	TSTD1;PRDM16;TRIP6;SAT2
CID121392541 NC-35-BF58 BAID49 0.01UM	4/144	0.9971351615345536	0.9999960977616021	0	0	0.3327752502274795	9.547155440139764E-4	ZNRF4;MDK;DMWD;C1QL1
CID121596329 S0-EE-Y79N BAID22 0.1UM	13/312	0.9971518561220261	0.9999960977616021	0	0	0.5048881709049383	0.0014400458567704524	KRTDAP;EMP3;YDJC;IPO4;CTU1;KRT18;PCBP4;TNNT1;FES;TRIP6;DSE;CRYAB;TJP3
CID3672 IBUPROFEN AA-98-MW52 BAID10 0.1UM	7/204	0.9971686277348274	0.9999960977616021	0	0	0.4133573480963657	0.0011720285396467631	PDGFRB;PRR5;TMEM200A;PTOV1;YDJC;GIT1;C1QL1
CID294677 13H-BENZO[G]INDENO[1,2-B]QUINOXALIN-13-ONE IE-28-SY71 BAID50 0.1UM	5/165	0.9971936046474502	0.9999960977616021	0	0	0.3638065646908859	0.0010224203822596536	TSTD1;FES;PTOV1;YDJC;IPO4
CID2130 AMANTADINE EF-01-LB20 BAID24 10UM	5/165	0.9971936046474502	0.9999960977616021	0	0	0.3638065646908859	0.0010224203822596536	KRT18;S100A16;FES;SAA1;EMP3
CID4302962 AM281 BB-08-WM33 BAID23 1UM	5/165	0.9971936046474502	0.9999960977616021	0	0	0.3638065646908859	0.0010224203822596536	KRT18;TNNT1;REEP2;CRYAB;SHISA7
CID29243 TETRAHYDROURIDINE SB-29-ZH97 BAID8 10UM	8/223	0.9971977212924117	0.9999960977616021	0	0	0.4327066440939737	0.0012142667680593402	FES;MDK;NT5DC2;DSE;SEMA3B;PTOV1;KRT7;YDJC
CID46883536 AVAGACESTAT DB-21-FY25 BAID4 10UM	8/223	0.9971977212924117	0.9999960977616021	0	0	0.4327066440939737	0.0012142667680593402	KRT18;TSTD1;MDK;PTOV1;EMP3;SEPTIN9;YDJC;C1QL1
CID16016585 CDN1163 BD-58-PT20 BAID27 1UM	8/223	0.9971977212924117	0.9999960977616021	0	0	0.4327066440939737	0.0012142667680593402	KRT18;TSTD1;S100A16;TNNT1;FES;NT5DC2;CRYAB;YDJC
CID2781852 6-CHLORO-3-HYDROXY-1,2-BENZISOXAZOLE XE-29-LT20 BAID11 1UM	2/99	0.9972142054263723	0.9999960977616021	0	0	0.24040555074630782	6.706550666937176E-4	NT5DC2;PTOV1
CID26757 SELEGILINE BD-39-KG21 BAID22 0.1UM	2/99	0.9972142054263723	0.9999960977616021	0	0	0.24040555074630782	6.706550666937176E-4	SFN;CRYAB
CID11676786 AZ-628 LA-10-VZ79 BAID27 1UM	2/99	0.9972142054263723	0.9999960977616021	0	0	0.24040555074630782	6.706550666937176E-4	NEFL;IGFBP7
CID67026917 KA-51-CQ55 BAID39 1UM	2/99	0.9972142054263723	0.9999960977616021	0	0	0.24040555074630782	6.706550666937176E-4	COL11A1;IGFBP7
DA-18-QP05 BAID34 0.1UM	2/99	0.9972142054263723	0.9999960977616021	0	0	0.24040555074630782	6.706550666937176E-4	TSTD1;KCNJ3
CID838 RACEPINEPHRINE AD-51-LE62 BAID43 1UM	14/330	0.9972524484054948	0.9999960977616021	0	0	0.5143216488153197	0.0014150701468370376	IGSF8;CD40;LAMA1;RFTN1;PAX5;SEPTIN9;YDJC;IPO4;CTU1;KRT18;COL4A2;S100A16;SAA1;LTBR
CID49803313 GILTERITINIB EA-02-ZO63 BAID27 1UM	16/364	0.9972581073797796	0.9999960977616021	0	0	0.5334867867734938	0.001464772527067699	CLIC5;TSTD1;ECH1;PTOV1;HSPB3;CXCL14;YDJC;C1QL1;ABLIM1;KRT18;FES;MDK;TRIP6;SAA1;IGFBP7;GIT1
CID2381 BIPERIDEN FB-12-UL66 BAID27 1UM	9/242	0.9972786105161524	0.9999960977616021	0	0	0.44903124957150103	0.0012236546972395402	KRT18;TSTD1;S100A16;FES;KCNA1;TRIP6;SAA1;IGFBP7;CRYAB
CID24946690 BITOPERTIN FA-52-OO58 BAID19 1UM	3/123	0.997283119477496	0.9999960977616021	0	0	0.29131126670910246	7.925350061362092E-4	TNNT1;YDJC;IPO4
CID9840354 EE-61-NU30 BAID38 0.1UM	3/123	0.997283119477496	0.9999960977616021	0	0	0.29131126670910246	7.925350061362092E-4	KRT18;TSTD1;IPO4
CID2824096 JD-61-EG41 BAID4 10UM	3/123	0.997283119477496	0.9999960977616021	0	0	0.29131126670910246	7.925350061362092E-4	KRT18;TSTD1;FES
CID2554 CARBAMAZEPINE AA-31-NO26 BAID37 0.01UM	1/72	0.9972927149548002	0.9999960977616021	0	0	0.16434909520696972	4.4554322640195134E-4	CRYAB
CID5281672 MYRICETIN AC-24-QG69 BAID14 0.1UM	1/72	0.9972927149548002	0.9999960977616021	0	0	0.16434909520696972	4.4554322640195134E-4	FES
CID46215815 GSK2334470 HB-92-XE24 BAID43 1UM	1/72	0.9972927149548002	0.9999960977616021	0	0	0.16434909520696972	4.4554322640195134E-4	IGFBP7
CID451668 DECITABINE CE-38-KX20 BAID16 10UM	1/72	0.9972927149548002	0.9999960977616021	0	0	0.16434909520696972	4.4554322640195134E-4	KRT18
CID15387 METYLPERON DA-39-AJ98 BAID12 10UM	1/72	0.9972927149548002	0.9999960977616021	0	0	0.16434909520696972	4.4554322640195134E-4	CRYAB
CID68888 PIVAGABINE CB-44-RT90 BAID2 0.1UM	1/72	0.9972927149548002	0.9999960977616021	0	0	0.16434909520696972	4.4554322640195134E-4	KRT23
CID60825 LAMIVUDINE DA-20-VR86 BAID6 0.1UM	1/72	0.9972927149548002	0.9999960977616021	0	0	0.16434909520696972	4.4554322640195134E-4	DMWD
CID65889 APAFANT DE-48-PP80 BAID17 0.01UM	1/72	0.9972927149548002	0.9999960977616021	0	0	0.16434909520696972	4.4554322640195134E-4	FES
CID176149 WY47288 ME-62-IQ37 BAID42 0.1UM	1/72	0.9972927149548002	0.9999960977616021	0	0	0.16434909520696972	4.4554322640195134E-4	XKR7
CID6322 ARGININE FB-56-SR65 BAID47 1UM	1/72	0.9972927149548002	0.9999960977616021	0	0	0.16434909520696972	4.4554322640195134E-4	PCLO
CID162651960 BA-41-QF30 BAID49 0.01UM	1/72	0.9972927149548002	0.9999960977616021	0	0	0.16434909520696972	4.4554322640195134E-4	YDJC
CID51348369 JC-75-LJ73 BAID13 0.01UM	1/72	0.9972927149548002	0.9999960977616021	0	0	0.16434909520696972	4.4554322640195134E-4	TSTD1
CID117072549 DF-53-QT23 BAID16 10UM	1/72	0.9972927149548002	0.9999960977616021	0	0	0.16434909520696972	4.4554322640195134E-4	FES
CID70206016 UC-00-QA88 BAID6 0.1UM	1/72	0.9972927149548002	0.9999960977616021	0	0	0.16434909520696972	4.4554322640195134E-4	SLCO5A1
CID15839729 LD-69-TV81 BAID39 1UM	1/72	0.9972927149548002	0.9999960977616021	0	0	0.16434909520696972	4.4554322640195134E-4	DLGAP1
HB-01-ZU75 BAID46 0.1UM	1/72	0.9972927149548002	0.9999960977616021	0	0	0.16434909520696972	4.4554322640195134E-4	PTOV1
CID11416123 GSK983 RD-64-KA33 BAID28 10UM	4/145	0.9973108021327353	0.9999960977616021	0	0	0.33039707277408864	8.896999299303641E-4	KRT18;TSTD1;TNNT1;CRYAB
CID460612 MELPHALAN AB-12-IS33 BAID8 10UM	4/145	0.9973108021327353	0.9999960977616021	0	0	0.33039707277408864	8.896999299303641E-4	FES;TRIP6;SFN;CRYAB
CID135514603 XE-55-GK99 BAID14 0.1UM	4/145	0.9973108021327353	0.9999960977616021	0	0	0.33039707277408864	8.896999299303641E-4	CALB2;CTU1;NT5DC2;PTOV1
CID137499231 OA-80-YT10 BAID24 10UM	4/145	0.9973108021327353	0.9999960977616021	0	0	0.33039707277408864	8.896999299303641E-4	KRT18;S100A16;SAA1;CRYAB
CID210332 REVERSINE DB-34-QA60 BAID23 1UM	7/205	0.9973199531578236	0.9999960977616021	0	0	0.41124712343601943	0.0011036411209451652	KRT18;TNNT1;REEP2;SAA1;IGFBP7;CRYAB;CXCL14
CID9870477 KC-21-PG56 BAID4 10UM	8/224	0.9973422698617113	0.9999960977616021	0	0	0.43067972186746134	0.0011461542366417838	TSTD1;S100A16;NT5DC2;TRIP6;ALDOC;IGFBP7;CXCL14;C1QL1
CID2955 DAPSONE AB-96-XV75 BAID44 10UM	5/166	0.9973569928676623	0.9999960977616021	0	0	0.3615271031515108	9.567836628892777E-4	SYNGAP1;FES;MDK;NT5DC2;LTBR
CID3006531 DC-63-KC77 BAID39 1UM	5/166	0.9973569928676623	0.9999960977616021	0	0	0.3615271031515108	9.567836628892777E-4	KRT18;FES;NT5DC2;YDJC;C1QL1
CID5281884 VALSPODAR DB-42-FS68 BAID52 10UM	6/186	0.9973679981491611	0.9999960977616021	0	0	0.3878826530612245	0.0010222537385422112	KRT18;S100A16;FES;NT5DC2;LTBR;YDJC
CID219050 ROXINDOLE HA-27-FV67 BAID7 1UM	6/186	0.9973679981491611	0.9999960977616021	0	0	0.3878826530612245	0.0010222537385422112	KRT18;TSTD1;FES;MDK;PTOV1;EPS8L2
CID10173277 APILIMOD EC-01-PH79 BAID28 10UM	19/415	0.9973735198481773	0.9999960977616021	0	0	0.5563188151612589	0.001463082546925048	DUSP3;LAMA1;SAT2;FGD3;MAPK10;IL4I1;FAM167B;DPYSL4;S100A16;MDK;SLC22A18;PRDM16;TRIP6;CHI3L1;IGFBP7;ALDOC;LTBR;ASTN1;PTGES
CID11381449 MC1568 FB-56-IR20 BAID2 0.1UM	10/261	0.9973945128298225	0.9999960977616021	0	0	0.46298183226174583	0.0012078674497537632	KLC3;KRT18;CRTAC1;FES;MDK;NAPRT;PTOV1;LTBR;YDJC;C1QL1
CID99625 KA-72-WY22 BAID12 10UM	10/261	0.9973945128298225	0.9999960977616021	0	0	0.46298183226174583	0.0012078674497537632	LIMA1;ESM1;DUSP3;KRT18;S100A16;TRIP6;SAA1;NRG1;SEPTIN9;YDJC
CID49850262 TUBASTATINA AE-05-CB45 BAID32 10UM	11/279	0.9974101505808316	0.9999960977616021	0	0	0.47683368187851527	0.001236529338493833	CALB2;RYR2;ESM1;TMEM161A;S100A16;CRTAC1;SLC22A18;ENPP2;NMNAT2;PTF1A;SLC18A3
CID182176 (S)-ALBUTEROL LB-90-DC89 BAID49 0.01UM	2/100	0.9974110049037717	0.9999960977616021	0	0	0.23793945058939606	6.16822891484221E-4	KRT18;YDJC
CID26757 SELEGILINE BD-39-KG21 BAID24 10UM	2/100	0.9974110049037717	0.9999960977616021	0	0	0.23793945058939606	6.16822891484221E-4	FES;CRYAB
CID71462437 SE-89-DO49 BAID17 0.01UM	2/100	0.9974110049037717	0.9999960977616021	0	0	0.23793945058939606	6.16822891484221E-4	TSTD1;FES
CID57524021 S0-EE-YC7H BAID42 0.1UM	2/100	0.9974110049037717	0.9999960977616021	0	0	0.23793945058939606	6.16822891484221E-4	KRT18;ACTN2
IE-38-FB31 BAID50 0.1UM	2/100	0.9974110049037717	0.9999960977616021	0	0	0.23793945058939606	6.16822891484221E-4	MDK;SHISA7
HA-57-XH23 BAID4 10UM	2/100	0.9974110049037717	0.9999960977616021	0	0	0.23793945058939606	6.16822891484221E-4	FES;NT5DC2
CID3829509 1-(2-METHOXYPHENYL)-4-(3-PHENYLPROPYL)PIPERAZINE ID-12-NA84 BAID22 0.1UM	3/124	0.9974606523646099	0.9999960977616021	0	0	0.28888795366429765	7.345199379654536E-4	EDN2;KCNE5;EMP3
CID56671814 (S)-CRIZOTINIB LD-22-SA99 BAID8 10UM	3/124	0.9974606523646099	0.9999960977616021	0	0	0.28888795366429765	7.345199379654536E-4	LAMA1;SAT2;CRYAB
CID91810435 KDOAM-25 WB-54-WD35 BAID21 0.01UM	3/124	0.9974606523646099	0.9999960977616021	0	0	0.28888795366429765	7.345199379654536E-4	TNNT1;YDJC;CRYAB
CID24763624 BA-46-YF32 BAID40 10UM	3/124	0.9974606523646099	0.9999960977616021	0	0	0.28888795366429765	7.345199379654536E-4	DMWD;NMU;ALDH7A1
CID3034011 IDOXIFENE EC-55-XG31 BAID28 10UM	7/206	0.9974635005343212	0.9999960977616021	0	0	0.4091581070637168	0.0010391477766847979	KRT18;TSTD1;S100A16;TRIP6;SAA1;IGFBP7;CRYAB
CID145704696 DOT1L-IN-5 FE-09-JD34 BAID36 10UM	4/146	0.9974759710267089	0.9999960977616021	0	0	0.32805239077778775	8.290604660982483E-4	KRT18;MDK;PTOV1;CRYAB
CID10475314 PCERA-1 LA-09-SS14 BAID12 10UM	4/146	0.9974759710267089	0.9999960977616021	0	0	0.32805239077778775	8.290604660982483E-4	KRT18;TSTD1;FES;YDJC
HC-74-FM38 BAID52 10UM	4/146	0.9974759710267089	0.9999960977616021	0	0	0.32805239077778775	8.290604660982483E-4	KRT18;S100A16;ECH1;SAA1
CID135440466 EA-22-SB72 BAID44 10UM	16/366	0.9974843664298169	0.9999960977616021	0	0	0.5303796075554741	0.0013359217959752205	TSTD1;LAMA1;ECH1;ARHGEF18;SAT2;NOL4;IL4I1;FAM167B;ABLIM1;KRT18;SLC22A18;TRIP6;SAA1;ALDOC;IGFBP7;CRYAB
CID1617110 (S)-2-AMINO-5-PHOSPHONOPENTANOICACC-42-ZV45 BAID47 1UM	1/73	0.9975063286050003	0.9999960977616021	0	0	0.1620576393303666	4.046232081367421E-4	PTOV1
CID5328770 TYRPHOSTINAG555 BD-29-IQ20 BAID20 10UM	1/73	0.9975063286050003	0.9999960977616021	0	0	0.1620576393303666	4.046232081367421E-4	TNNT1
CID5281672 MYRICETIN AC-24-QG69 BAID13 0.01UM	1/73	0.9975063286050003	0.9999960977616021	0	0	0.1620576393303666	4.046232081367421E-4	FES
CID44571 BROFAROMINE DA-33-NF79 BAID41 0.01UM	1/73	0.9975063286050003	0.9999960977616021	0	0	0.1620576393303666	4.046232081367421E-4	YDJC
CID5145950 RS39604 GF-03-HI41 BAID21 0.01UM	1/73	0.9975063286050003	0.9999960977616021	0	0	0.1620576393303666	4.046232081367421E-4	NT5DC2
CID71113 VALPROMIDE DB-80-QN16 BAID42 0.1UM	1/73	0.9975063286050003	0.9999960977616021	0	0	0.1620576393303666	4.046232081367421E-4	CRYAB
CID9865843 T-226296 TC-95-IR96 BAID9 0.01UM	1/73	0.9975063286050003	0.9999960977616021	0	0	0.1620576393303666	4.046232081367421E-4	C1QL1
CID51576 ACIFRAN BE-47-IP08 BAID12 10UM	1/73	0.9975063286050003	0.9999960977616021	0	0	0.1620576393303666	4.046232081367421E-4	YDJC
CID71769973 CA-68-KG29 BAID13 0.01UM	1/73	0.9975063286050003	0.9999960977616021	0	0	0.1620576393303666	4.046232081367421E-4	TSTD1
CID72202254 S0-EE-Y9YA BAID13 0.01UM	1/73	0.9975063286050003	0.9999960977616021	0	0	0.1620576393303666	4.046232081367421E-4	FES
CID72736581 KC-45-DZ26 BAID1 0.01UM	1/73	0.9975063286050003	0.9999960977616021	0	0	0.1620576393303666	4.046232081367421E-4	TSTD1
CID53233892 QB-29-GK19 BAID24 10UM	1/73	0.9975063286050003	0.9999960977616021	0	0	0.1620576393303666	4.046232081367421E-4	TNNT1
CID24849323 DB-40-GN91 BAID28 10UM	1/73	0.9975063286050003	0.9999960977616021	0	0	0.1620576393303666	4.046232081367421E-4	FES
CID16193817 QE-04-BY06 BAID27 1UM	1/73	0.9975063286050003	0.9999960977616021	0	0	0.1620576393303666	4.046232081367421E-4	CRYAB
BB-83-OX58 BAID49 0.01UM	5/167	0.9975111707390019	0.9999960977616021	0	0	0.35927578311262187	8.952906572866114E-4	TNNT1;SLCO5A1;YDJC;IPO4;C1QL1
SB-89-QK94 BAID52 10UM	5/167	0.9975111707390019	0.9999960977616021	0	0	0.35927578311262187	8.952906572866114E-4	PCBP4;S100A16;FES;COL11A1;YDJC
CID27924 PHORBOL12-MYRISTATE13-ACETATE DE-30-UR76 BAID41 0.01UM	6/187	0.9975147979160296	0.9999960977616021	0	0	0.38571851392490697	9.597815748178203E-4	IL4I1;ROBO4;S100A16;KCNQ3;SAA1;IPO4
CID44556162 NMS-P715 AA-91-SB25 BAID4 10UM	11/280	0.9975326701710153	0.9999960977616021	0	0	0.47503490332907594	0.0011735161085140548	KRT18;TSTD1;FES;MDK;LAMA1;PRDM16;SAA1;ALDOC;SAT2;IGFBP7;CRYAB
FB-85-ND09 BAID36 10UM	11/280	0.9975326701710153	0.9999960977616021	0	0	0.47503490332907594	0.0011735161085140548	KRT18;TNNT1;MDK;NT5DC2;PTOV1;AATK;SFN;RAB38;SYNE4;CRYAB;LOXL1
CID5284558 LD-39-FL02 BAID51 1UM	9/244	0.997544188939757	0.9999960977616021	0	0	0.44516076405410915	0.001094575313823842	TSTD1;S100A16;ALOX5;TRIP6;REEP2;SFN;ANXA8;EPS8L2;CRYAB
CID2777391 2-CHLORO-5-NITRO-N-4-PYRIDINYLBENZAMIDE DE-65-KO26 BAID27 1UM	2/101	0.997594088251124	0.9999960977616021	0	0	0.23552317063767444	5.673307111731418E-4	FES;YDJC
CID135564890 EPACADOSTAT BD-33-HT38 BAID16 10UM	2/101	0.997594088251124	0.9999960977616021	0	0	0.23552317063767444	5.673307111731418E-4	FES;CRYAB
CID37907 CLIMBAZOLE AC-95-TK81 BAID13 0.01UM	2/101	0.997594088251124	0.9999960977616021	0	0	0.23552317063767444	5.673307111731418E-4	FES;SFN
CID46931953 EF-99-HJ48 BAID22 0.1UM	2/101	0.997594088251124	0.9999960977616021	0	0	0.23552317063767444	5.673307111731418E-4	TRIP6;IPO4
CID166456595 MA-64-FB16 BAID36 10UM	2/101	0.997594088251124	0.9999960977616021	0	0	0.23552317063767444	5.673307111731418E-4	TSTD1;CRYAB
CID88894283 MD-86-UW46 BAID50 0.1UM	2/101	0.997594088251124	0.9999960977616021	0	0	0.23552317063767444	5.673307111731418E-4	KRT18;TNNT1
CID6918666 ZD-43-CS43 BAID10 0.1UM	2/101	0.997594088251124	0.9999960977616021	0	0	0.23552317063767444	5.673307111731418E-4	FES;C1QL1
CID9926045 PC-44-DH10 BAID11 1UM	2/101	0.997594088251124	0.9999960977616021	0	0	0.23552317063767444	5.673307111731418E-4	PTOV1;SCG2
CID2303 BB-58-LW82 BAID13 0.01UM	2/101	0.997594088251124	0.9999960977616021	0	0	0.23552317063767444	5.673307111731418E-4	TSTD1;FES
CID132006 UE-50-KK32 BAID39 1UM	2/101	0.997594088251124	0.9999960977616021	0	0	0.23552317063767444	5.673307111731418E-4	ESM1;MDK
CID5330711 BIS-INDOLYLMALEIMIDEDERIV.8D IE-19-LI00 BAID27 1UM	3/125	0.9976268328265877	0.9999960977616021	0	0	0.2865043670628502	6.80730822839101E-4	KRT18;S100A16;FES
CID73010930 GSK2801 DE-28-XP50 BAID2 0.1UM	3/125	0.9976268328265877	0.9999960977616021	0	0	0.2865043670628502	6.80730822839101E-4	IL4I1;ACTN2;NAPRT
CID3516 GUAIFENESIN DB-01-BR68 BAID19 1UM	3/125	0.9976268328265877	0.9999960977616021	0	0	0.2865043670628502	6.80730822839101E-4	NT5DC2;YDJC;IPO4
CID5265 SPIPERONE CB-24-FA25 BAID51 1UM	3/125	0.9976268328265877	0.9999960977616021	0	0	0.2865043670628502	6.80730822839101E-4	PTOV1;TCF21;IPO4
CID59475208 BA-39-OX47 BAID46 0.1UM	3/125	0.9976268328265877	0.9999960977616021	0	0	0.2865043670628502	6.80730822839101E-4	MDK;PTOV1;SCG2
CID11398430 FA-36-VA24 BAID50 0.1UM	3/125	0.9976268328265877	0.9999960977616021	0	0	0.2865043670628502	6.80730822839101E-4	S100A16;RFTN1;IPO4
CID9856983 RC-18-AD40 BAID27 1UM	4/147	0.9976312693819649	0.9999960977616021	0	0	0.3257405015366799	7.725067914010829E-4	KRT18;TSTD1;FES;CXCL14
CID10152671 HC-15-LT47 BAID18 0.1UM	6/188	0.9976536933347121	0.9999960977616021	0	0	0.38357815653734023	9.010494683828631E-4	PRR5;FES;ECH1;PTOV1;EMP3;C1QL1
CID70684 3-BROMOPYRUVICABE-85-CH49 BAID4 10UM	5/168	0.99765663521694	0.9999960977616021	0	0	0.35705208663249227	8.376851702819374E-4	KRT18;TSTD1;FES;TRIP6;CRYAB
CID5281377 GENISTIN RD-90-DS77 BAID24 10UM	5/168	0.99765663521694	0.9999960977616021	0	0	0.35705208663249227	8.376851702819374E-4	FES;TRIP6;SAA1;CRYAB;HAPLN1
CID3013845 NOCARDIMICINA XE-69-AT35 BAID45 0.01UM	1/74	0.9977030789102581	0.9999960977616021	0	0	0.1598289630668211	3.6753677928437364E-4	TNNT1
CID71522234 GSK-LSD1 AD-19-GH34 BAID13 0.01UM	1/74	0.9977030789102581	0.9999960977616021	0	0	0.1598289630668211	3.6753677928437364E-4	TSTD1
CID25016538 RO5166017 HD-99-BT62 BAID12 10UM	1/74	0.9977030789102581	0.9999960977616021	0	0	0.1598289630668211	3.6753677928437364E-4	MDK
CID10070893 D-NMAPPD ID-31-PA82 BAID7 1UM	1/74	0.9977030789102581	0.9999960977616021	0	0	0.1598289630668211	3.6753677928437364E-4	KRT18
CID71727020 DE-11-PO61 BAID14 0.1UM	1/74	0.9977030789102581	0.9999960977616021	0	0	0.1598289630668211	3.6753677928437364E-4	FES
CID9871544 AE-18-ZM98 BAID20 10UM	1/74	0.9977030789102581	0.9999960977616021	0	0	0.1598289630668211	3.6753677928437364E-4	SAT2
KB-46-EJ60 BAID34 0.1UM	1/74	0.9977030789102581	0.9999960977616021	0	0	0.1598289630668211	3.6753677928437364E-4	TSTD1
AD-70-DU18 BAID42 0.1UM	1/74	0.9977030789102581	0.9999960977616021	0	0	0.1598289630668211	3.6753677928437364E-4	CRYAB
CID23327 D-GLUTAMICAIC-98-UO17 BAID10 0.1UM	7/208	0.9977287607474515	0.9999960977616021	0	0	0.4050424330167922	9.2099456868829E-4	TAFA5;MDK;PTOV1;CXCL14;YDJC;GIT1;C1QL1
CID92045136 JE-72-KV75 BAID13 0.01UM	7/208	0.9977287607474515	0.9999960977616021	0	0	0.4050424330167922	9.2099456868829E-4	KRT18;S100A16;FES;NT5DC2;YDJC;GIT1;NKX3-2
CID58423153 AZD1208 DE-85-FR73 BAID24 10UM	8/227	0.9977343213880362	0.9999960977616021	0	0	0.424710019419514	9.633481384858723E-4	TSTD1;FES;KCNA1;TRIP6;PTOV1;CRYAB;YDJC;DKK2
CID44513533 AC-37-OZ52 BAID39 1UM	8/227	0.9977343213880362	0.9999960977616021	0	0	0.424710019419514	9.633481384858723E-4	RYR2;EDN2;TSTD1;FES;MDK;CRYAB;YDJC;C1QL1
CID53232661 AD-21-WS76 BAID16 10UM	10/264	0.9977571079077676	0.9999960977616021	0	0	0.45743802485047425	0.001027136437793798	ABLIM1;EDN2;TRIM29;S100A16;TNNT1;FES;MDK;PTOV1;SFN;CRYAB
CID4210951 SB415286 AD-42-OW73 BAID24 10UM	2/102	0.9977643936947851	0.9999960977616021	0	0	0.23315521628498728	5.218267888314752E-4	FES;YDJC
CID9953357 GF-92-IR00 BAID14 0.1UM	2/102	0.9977643936947851	0.9999960977616021	0	0	0.23315521628498728	5.218267888314752E-4	KRT18;TSTD1
NE-94-VE83 BAID34 0.1UM	2/102	0.9977643936947851	0.9999960977616021	0	0	0.23315521628498728	5.218267888314752E-4	DMWD;ZC3H12A
CID3385 FLUOROURACIL AA-45-AA67 BAID44 10UM	4/148	0.9977772655099424	0.9999960977616021	0	0	0.32346072186836516	7.197675253945139E-4	KRT18;TSTD1;S100A16;TRIP6
CID146680902 AC-78-GT35 BAID13 0.01UM	4/148	0.9977772655099424	0.9999960977616021	0	0	0.32346072186836516	7.197675253945139E-4	KRT18;FES;NT5DC2;CARD6
CID5312153 SULPROSTONE HC-76-SY22 BAID45 0.01UM	3/126	0.9977823655180234	0.9999960977616021	0	0	0.2841595379671174	6.308617590036382E-4	GALR3;IL34;ZIK1
CID444795 TRETINOIN AB-32-WM54 BAID8 10UM	3/126	0.9977823655180234	0.9999960977616021	0	0	0.2841595379671174	6.308617590036382E-4	KRT18;MDK;DSE
CID9936304 KB-88-OR49 BAID45 0.01UM	3/126	0.9977823655180234	0.9999960977616021	0	0	0.2841595379671174	6.308617590036382E-4	DISP3;EMP3;C1QL1
UB-79-KN96 BAID22 0.1UM	3/126	0.9977823655180234	0.9999960977616021	0	0	0.2841595379671174	6.308617590036382E-4	KRT18;CRYAB;IPO4
CID71268957 GSK343 CC-48-OM48 BAID12 10UM	6/189	0.9977850902826069	0.9999960977616021	0	0	0.38146119103379056	8.458391737101097E-4	FES;ECH1;ALDOC;SYT14;UNC5D;LHX8
CID2859799 XA-36-WV33 BAID4 10UM	5/169	0.9977938581468342	0.9999960977616021	0	0	0.3548555084021203	7.837264129544111E-4	KRT18;FES;MDK;TRIP6;CRYAB
CID3062316 DASATINIB BA-86-AL61 BAID24 10UM	14/335	0.997806943051212	0.9999960977616021	0	0	0.506170620656602	0.0011112799929392995	IGSF8;SATB1;BDNF;LAMA1;CTNND2;PCDH7;ECH1;ARHGEF16;TCF21;MDK;ARSJ;SAA1;GAS1;CHI3L1
CID101476432 RC-52-AC88 BAID28 10UM	38/721	0.9978092292902556	0.9999960977616021	0	0	0.6426858376037091	0.0014095218425390329	CD40;LAMA1;NTM;SAT2;PCLO;DPYSL4;NETO1;S100A16;MDK;SLC22A18;ZC3H12A;SNCG;IGFBP7;EPS8L2;MISP;DUSP3;DMTN;BDNF;TAF13;ZBTB38;MMP2;RFTN1;CARD6;ARHGEF18;SHROOM3;NRG1;ANO7;ARHGAP23;FAM167B;KRT18;COL4A2;TRIP6;SAA1;FAT3;LTBR;CRYAB;ASTN1;PTGES
CID6918554 INDACATEROL BB-16-BE49 BAID44 10UM	8/228	0.9978522084072552	0.9999960977616021	0	0	0.4227562986183676	9.089689116449077E-4	KRT18;TSTD1;S100A16;LAMA1;KCNA1;SAA1;IGFBP7;CRYAB
CID11165622 OD-03-CA36 BAID24 10UM	11/283	0.9978679604564262	0.9999960977616021	0	0	0.4697179255579391	0.001002526284617821	TAF7L;FAM167B;SATB1;MDK;TRIP6;SAA1;SAT2;IGFBP7;EPS8L2;PTCHD4;CRYAB
CID3542 1-(5-ISOQUINOLINESULFONYL)-2-METHYLPIPERAZINE AB-63-UX23 BAID49 0.01UM	1/75	0.9978842961774296	0.9999960977616021	0	0	0.15766052129688493	3.339163262886073E-4	PTOV1
CID7067728 N-(ADAMANTAN-1-YL)QUINOXALINE-2-CARBOXAMIDE KC-17-YN77 BAID11 1UM	1/75	0.9978842961774296	0.9999960977616021	0	0	0.15766052129688493	3.339163262886073E-4	TNNT1
CID66720 4'-CHLORO-3-HYDROXY-2-NAPHTHANILIDE DA-85-SU90 BAID13 0.01UM	1/75	0.9978842961774296	0.9999960977616021	0	0	0.15766052129688493	3.339163262886073E-4	FES
CID46215462 BEMCENTINIB CD-20-GE75 BAID30 0.1UM	1/75	0.9978842961774296	0.9999960977616021	0	0	0.15766052129688493	3.339163262886073E-4	CRYAB
CID4106 METHIOTHEPIN AB-38-CX25 BAID13 0.01UM	1/75	0.9978842961774296	0.9999960977616021	0	0	0.15766052129688493	3.339163262886073E-4	FES
CID60148521 PF04802367 NB-89-OV56 BAID16 10UM	1/75	0.9978842961774296	0.9999960977616021	0	0	0.15766052129688493	3.339163262886073E-4	TAFA5
CID4170 METOLAZONE AA-59-HG56 BAID11 1UM	1/75	0.9978842961774296	0.9999960977616021	0	0	0.15766052129688493	3.339163262886073E-4	KRT18
CID10152671 HC-15-LT47 BAID17 0.01UM	1/75	0.9978842961774296	0.9999960977616021	0	0	0.15766052129688493	3.339163262886073E-4	FES
CID59408933 IF-83-OL68 BAID49 0.01UM	1/75	0.9978842961774296	0.9999960977616021	0	0	0.15766052129688493	3.339163262886073E-4	PTOV1
CID9954871 BD-32-GI59 BAID37 0.01UM	1/75	0.9978842961774296	0.9999960977616021	0	0	0.15766052129688493	3.339163262886073E-4	KCNJ3
CID56837193 SA-63-NG30 BAID11 1UM	1/75	0.9978842961774296	0.9999960977616021	0	0	0.15766052129688493	3.339163262886073E-4	PTOV1
CID36295259 FA-47-JB44 BAID31 1UM	1/75	0.9978842961774296	0.9999960977616021	0	0	0.15766052129688493	3.339163262886073E-4	TSTD1
CID5401 TERAZOSIN DD-15-VH74 BAID4 10UM	4/149	0.9979144967026438	0.9999960977616021	0	0	0.3212123874368548	6.705889942350654E-4	KRT18;FES;TNNT1;CRYAB
CID68379135 DB-73-BC12 BAID2 0.1UM	4/149	0.9979144967026438	0.9999960977616021	0	0	0.3212123874368548	6.705889942350654E-4	ACTN2;S100A16;LAMA1;CREB5
AE-38-ZM08 BAID36 10UM	4/149	0.9979144967026438	0.9999960977616021	0	0	0.3212123874368548	6.705889942350654E-4	KRT18;TSTD1;TRIP6;CRYAB
CID9995890 RAS/RACTRANSFORMATIONBLOCKER,SCH51344 DD-08-NW42 BAID7 1UM	2/103	0.9979227966114126	0.9999960977616021	0	0	0.23083415211750183	4.7998817227533195E-4	IGFBP7;CXCL14
CID10138988 SIS3FREEBASE GD-90-RA90 BAID16 10UM	2/103	0.9979227966114126	0.9999960977616021	0	0	0.23083415211750183	4.7998817227533195E-4	FES;CRYAB
CID91668554 VF-07-NP76 BAID14 0.1UM	2/103	0.9979227966114126	0.9999960977616021	0	0	0.23083415211750183	4.7998817227533195E-4	TSTD1;FES
HF-35-HT37 BAID15 1UM	2/103	0.9979227966114126	0.9999960977616021	0	0	0.23083415211750183	4.7998817227533195E-4	TSTD1;C1QL1
CID698112 AEG-3482 BA-69-TQ80 BAID44 10UM	5/170	0.9979232871559092	0.9999960977616021	0	0	0.35268555536241963	7.331881971974871E-4	MDK;SFN;LTBR;YDJC;C1QL1
CID5816 EPINEPHRINE EA-73-WI86 BAID26 0.1UM	3/127	0.9979279133980659	0.9999960977616021	0	0	0.2818525286955093	5.846287585344445E-4	ZEB2;DMWD;CREB5
CID71503400 CU-CPT22 TA-82-BQ12 BAID4 10UM	3/127	0.9979279133980659	0.9999960977616021	0	0	0.2818525286955093	5.846287585344445E-4	TSTD1;SCG2;CRYAB
CID7090 PHENIDONE EE-32-EY37 BAID22 0.1UM	3/127	0.9979279133980659	0.9999960977616021	0	0	0.2818525286955093	5.846287585344445E-4	KRT18;TNNT1;ALDH7A1
CID9880847 AA-22-UI44 BAID17 0.01UM	3/127	0.9979279133980659	0.9999960977616021	0	0	0.2818525286955093	5.846287585344445E-4	TSTD1;FES;SLCO5A1
CID44610603 LE-33-GL18 BAID38 0.1UM	3/127	0.9979279133980659	0.9999960977616021	0	0	0.2818525286955093	5.846287585344445E-4	CTU1;KRT18;CRYAB
CID67037549 BA-75-VA57 BAID24 10UM	3/127	0.9979279133980659	0.9999960977616021	0	0	0.2818525286955093	5.846287585344445E-4	S100A16;SAA1;CRYAB
ME-54-JY76 BAID52 10UM	3/127	0.9979279133980659	0.9999960977616021	0	0	0.2818525286955093	5.846287585344445E-4	KRT18;TNNT1;YDJC
CID146680953 HD-51-KD29 BAID2 0.1UM	18/405	0.9980020457307329	0.9999960977616021	0	0	0.5392180307287618	0.001078410633218677	ABCC3;CD40;TSTD1;LAMA1;RFTN1;YDJC;LOXL1;C1QL1;BCAM;KRT18;COL4A2;S100A16;TNNT1;FES;SLC22A18;NAPRT;IGFBP7;LTBR
CID9955461 SB-267268 YC-57-OY42 BAID27 1UM	4/150	0.9980434707934712	0.9999960977616021	0	0	0.31899485210714595	6.247340996217905E-4	KRT18;TSTD1;S100A16;PTOV1
CID3830 KINETIN BC-72-DZ30 BAID11 1UM	4/150	0.9980434707934712	0.9999960977616021	0	0	0.31899485210714595	6.247340996217905E-4	CTU1;PTOV1;LTBR;CXCL14
CID123773279 TP-472 HB-87-YY34 BAID28 10UM	5/171	0.9980453470171733	0.9999960977616021	0	0	0.3505417463352454	6.858579958515053E-4	KRT18;CDH2;S100A16;RFTN1;SAA1
CID11589703 BC-75-CK91 BAID39 1UM	5/171	0.9980453470171733	0.9999960977616021	0	0	0.3505417463352454	6.858579958515053E-4	KRT18;TSTD1;GALR3;TRIP6;KCNJ3
CID2733506 N(6)-ACETIMIDOYL-L-LYSINE BE-36-FY37 BAID18 0.1UM	1/76	0.9980512060638214	0.9999960977616021	0	0	0.15554990464081372	3.0343046879031683E-4	EDN2
CID6918140 TREPROSTINIL BC-70-BH47 BAID4 10UM	1/76	0.9980512060638214	0.9999960977616021	0	0	0.15554990464081372	3.0343046879031683E-4	TSTD1
CID72200024 WZ4003 FA-12-QB17 BAID22 0.1UM	1/76	0.9980512060638214	0.9999960977616021	0	0	0.15554990464081372	3.0343046879031683E-4	YDJC
CID2574 CARCININE GC-09-EG26 BAID30 0.1UM	1/76	0.9980512060638214	0.9999960977616021	0	0	0.15554990464081372	3.0343046879031683E-4	TSTD1
CID3356 FLECAINIDE CA-66-YB17 BAID27 1UM	1/76	0.9980512060638214	0.9999960977616021	0	0	0.15554990464081372	3.0343046879031683E-4	CRYAB
CID54755460 DA-60-KU38 BAID22 0.1UM	1/76	0.9980512060638214	0.9999960977616021	0	0	0.15554990464081372	3.0343046879031683E-4	CRYAB
CID24776341 FE-82-JV20 BAID42 0.1UM	1/76	0.9980512060638214	0.9999960977616021	0	0	0.15554990464081372	3.0343046879031683E-4	TSTD1
CID114888 GB-16-NN30 BAID1 0.01UM	1/76	0.9980512060638214	0.9999960977616021	0	0	0.15554990464081372	3.0343046879031683E-4	KRT18
XC-86-SR58 BAID46 0.1UM	1/76	0.9980512060638214	0.9999960977616021	0	0	0.15554990464081372	3.0343046879031683E-4	PTOV1
JA-77-UH38 BAID35 1UM	1/76	0.9980512060638214	0.9999960977616021	0	0	0.15554990464081372	3.0343046879031683E-4	TSTD1
CID10368810 5|A-REDUCTASE-IN-1 WF-85-JN16 BAID23 1UM	3/128	0.9980640995640935	0.9999960977616021	0	0	0.279582431572247	5.41768325284272E-4	SYNGAP1;NT5DC2;LTBR
CID301929 LL-Z1271ALPHA YA-92-YO01 BAID3 1UM	3/128	0.9980640995640935	0.9999960977616021	0	0	0.279582431572247	5.41768325284272E-4	KRT18;SEPTIN9;IPO4
CID10137940 BF-57-II91 BAID39 1UM	3/128	0.9980640995640935	0.9999960977616021	0	0	0.279582431572247	5.41768325284272E-4	KRT18;ECH1;YDJC
CID3452843 GF-72-OO48 BAID43 1UM	3/128	0.9980640995640935	0.9999960977616021	0	0	0.279582431572247	5.41768325284272E-4	KRT18;TSTD1;CRYAB
CID2777391 2-CHLORO-5-NITRO-N-4-PYRIDINYLBENZAMIDE DE-65-KO26 BAID28 10UM	2/104	0.9980701140960052	0.9999960977616021	0	0	0.22855859901212394	4.415181955083456E-4	CDH2;TSTD1
CID46224516 CF-31-GE67 BAID10 0.1UM	2/104	0.9980701140960052	0.9999960977616021	0	0	0.22855859901212394	4.415181955083456E-4	KRT18;PTOV1
CID136242969 EF-80-OD07 BAID43 1UM	2/104	0.9980701140960052	0.9999960977616021	0	0	0.22855859901212394	4.415181955083456E-4	FES;IL34
AA-71-XO01 BAID27 1UM	2/104	0.9980701140960052	0.9999960977616021	0	0	0.22855859901212394	4.415181955083456E-4	MDK;YDJC
CID5280544 HERBACETIN HA-42-TE64 BAID24 10UM	7/211	0.9980772526784101	0.9999960977616021	0	0	0.3990202334922482	7.67953612401785E-4	BMP4;KRT18;FES;TRIP6;LRRN1;FAT3;CRYAB
CID59292964 EE-08-SZ54 BAID32 10UM	7/211	0.9980772526784101	0.9999960977616021	0	0	0.3990202334922482	7.67953612401785E-4	IL4I1;IL34;TRIP6;CHI3L1;ALDOC;SAT2;IGF2R
CID60148794 BA-68-FJ41 BAID38 0.1UM	6/192	0.9981380604524785	0.9999960977616021	0	0	0.37524687294272546	6.993382578237244E-4	CTU1;KRT18;TSTD1;FES;MDK;YDJC
CID5351344 COMBRETASTATINA4 AA-52-JS03 BAID5 0.01UM	11/286	0.9981594950263568	0.9999960977616021	0	0	0.4645169545745361	8.557334979015593E-4	CALB2;ESM1;CTU1;KRT18;S100A16;KCNQ5;EMP3;LTBR;SEPTIN9;IPO4;SHANK2
CID6440205 YUANHUACIN BD-69-XG81 BAID5 0.01UM	5/172	0.9981604404709863	0.9999960977616021	0	0	0.34842361166767805	6.415362280961524E-4	IL4I1;ESM1;KRT18;S100A16;SAA1
CID122705990 BAY-299 TE-32-AC63 BAID24 10UM	5/172	0.9981604404709863	0.9999960977616021	0	0	0.34842361166767805	6.415362280961524E-4	CD40;ESM1;KRT18;S100A16;DKK2
CID23642173 CC-17-HI11 BAID24 10UM	5/172	0.9981604404709863	0.9999960977616021	0	0	0.34842361166767805	6.415362280961524E-4	FES;TNNT1;NT5DC2;ME3;CRYAB
CID6245 TUBERCIDIN KE-73-XV62 BAID51 1UM	4/151	0.9981646672586988	0.9999960977616021	0	0	0.31680748732614067	5.819813824365475E-4	TSTD1;FES;SPX;YDJC
CID9837238 JF-84-QZ64 BAID43 1UM	10/268	0.9981661938909206	0.9999960977616021	0	0	0.45024683280794625	8.264233745203433E-4	IGSF8;PCBP4;TNNT1;FES;NT5DC2;PTOV1;GPC3;DKK1;GIT1;C1QL1
CID11777027 2-BENZYLOXY-4H-3,1-BENZOXAZIN-4-ONE QB-88-PG52 BAID43 1UM	8/231	0.9981715826526553	0.9999960977616021	0	0	0.4170002691728376	7.631484157059957E-4	ESM1;KRT18;S100A16;RFTN1;SAA1;DKK1;CRYAB;SHISA7
CID10089254 1-(3-BENZOYLPROPYL)-4-BENZAMIDOPIPERIDINE ME-16-XW76 BAID38 0.1UM	7/212	0.9981815182641697	0.9999960977616021	0	0	0.39705200242812894	7.226891124010859E-4	CTU1;KRT18;MDK;PTOV1;TDRD7;YDJC;IPO4
CID71533728 PI4KIIIBETA-IN-9 PD-71-MW24 BAID24 10UM	7/212	0.9981815182641697	0.9999960977616021	0	0	0.39705200242812894	7.226891124010859E-4	CALB2;CD40;ROBO4;ESM1;COL4A2;S100A16;EMP3
CID42052020 VORICONAZOLEIMPURITY7 CC-70-BD07 BAID30 0.1UM	3/129	0.9981915094660837	0.9999960977616021	0	0	0.27734836773665544	5.020359982795368E-4	FES;TNNT1;PTOV1
CID10368810 5|A-REDUCTASE-IN-1 WF-85-JN16 BAID24 10UM	3/129	0.9981915094660837	0.9999960977616021	0	0	0.27734836773665544	5.020359982795368E-4	NT5DC2;EMP3;YDJC
CID132087316 NANNOCYSTINA AD-16-HL96 BAID1 0.01UM	3/129	0.9981915094660837	0.9999960977616021	0	0	0.27734836773665544	5.020359982795368E-4	S100A16;FBXO17;SCG2
CID24856341 HE-68-XL70 BAID10 0.1UM	3/129	0.9981915094660837	0.9999960977616021	0	0	0.27734836773665544	5.020359982795368E-4	PDGFRB;MDK;POU4F3
CID118720615 DA-40-HO94 BAID11 1UM	3/129	0.9981915094660837	0.9999960977616021	0	0	0.27734836773665544	5.020359982795368E-4	KRT18;SFN;YDJC
CB-29-KG96 BAID10 0.1UM	3/129	0.9981915094660837	0.9999960977616021	0	0	0.27734836773665544	5.020359982795368E-4	TSTD1;FES;YDJC
CID647634 2-METHYLQUINOLINE-3-CARBOXYLICACIDETHYLESTER HB-69-CT62 BAID30 0.1UM	1/77	0.9982049373022083	0.9999960977616021	0	0	0.15349483052832336	2.7578044029516935E-4	TSTD1
CID1102771 HIGHTEMPERATUREREQUIREMENTA2INHIBITORI VF-20-LY76 BAID13 0.01UM	1/77	0.9982049373022083	0.9999960977616021	0	0	0.15349483052832336	2.7578044029516935E-4	CLCNKA
CID6450137 15-O-DESMETHYLASCOMYCIN AD-85-ME82 BAID22 0.1UM	1/77	0.9982049373022083	0.9999960977616021	0	0	0.15349483052832336	2.7578044029516935E-4	CRYAB
CID1645 3-AMINOBENZAMIDE CC-67-LI41 BAID14 0.1UM	1/77	0.9982049373022083	0.9999960977616021	0	0	0.15349483052832336	2.7578044029516935E-4	TSTD1
CID5284549 DORZOLAMIDE CE-74-KU68 BAID42 0.1UM	1/77	0.9982049373022083	0.9999960977616021	0	0	0.15349483052832336	2.7578044029516935E-4	CRYAB
CID3394 FLURBIPROFEN AB-92-LS83 BAID52 10UM	1/77	0.9982049373022083	0.9999960977616021	0	0	0.15349483052832336	2.7578044029516935E-4	PRKG1
CID71398 MASOPROCOL ID-70-SM63 BAID52 10UM	1/77	0.9982049373022083	0.9999960977616021	0	0	0.15349483052832336	2.7578044029516935E-4	CRYAB
CID65015 PLERIXAFOR JB-14-TF61 BAID4 10UM	1/77	0.9982049373022083	0.9999960977616021	0	0	0.15349483052832336	2.7578044029516935E-4	MDK
CID118636274 GA-66-IX54 BAID17 0.01UM	1/77	0.9982049373022083	0.9999960977616021	0	0	0.15349483052832336	2.7578044029516935E-4	FES
CID67042933 DB-21-FY75 BAID1 0.01UM	1/77	0.9982049373022083	0.9999960977616021	0	0	0.15349483052832336	2.7578044029516935E-4	NT5DC2
CID78357767 QA-81-IM40 BAID30 0.1UM	1/77	0.9982049373022083	0.9999960977616021	0	0	0.15349483052832336	2.7578044029516935E-4	CRYAB
CID9827047 BB-51-DP49 BAID42 0.1UM	1/77	0.9982049373022083	0.9999960977616021	0	0	0.15349483052832336	2.7578044029516935E-4	SYT14
CID1188139 AA-76-CL76 BAID24 10UM	1/77	0.9982049373022083	0.9999960977616021	0	0	0.15349483052832336	2.7578044029516935E-4	TRIP6
BA-59-EN38 BAID35 1UM	1/77	0.9982049373022083	0.9999960977616021	0	0	0.15349483052832336	2.7578044029516935E-4	MDK
LE-40-JW92 BAID35 1UM	1/77	0.9982049373022083	0.9999960977616021	0	0	0.15349483052832336	2.7578044029516935E-4	CRYAB
CID89702097 US10730870,EXAMPLE65 TC-25-NY68 BAID13 0.01UM	2/105	0.9982071085139285	0.9999960977616021	0	0	0.22632723140393785	4.0614436152641297E-4	FES;YDJC
CID345501 DEOXYPODOPHYLLOTOXIN CB-02-XL81 BAID48 10UM	2/105	0.9982071085139285	0.9999960977616021	0	0	0.22632723140393785	4.0614436152641297E-4	CNN1;S100A16
CID16725726 GSK-690693 JF-16-BD66 BAID37 0.01UM	2/105	0.9982071085139285	0.9999960977616021	0	0	0.22632723140393785	4.0614436152641297E-4	SHISA7;KCNJ3
CID1550579 D-AP4 AD-55-EA62 BAID46 0.1UM	2/105	0.9982071085139285	0.9999960977616021	0	0	0.22632723140393785	4.0614436152641297E-4	FES;PTOV1
CID118170767 KC-36-DK23 BAID16 10UM	2/105	0.9982071085139285	0.9999960977616021	0	0	0.22632723140393785	4.0614436152641297E-4	FES;TRIP6
CID16641873 S0-EE-U3YG BAID22 0.1UM	2/105	0.9982071085139285	0.9999960977616021	0	0	0.22632723140393785	4.0614436152641297E-4	KRT18;IPO4
CID988563 GD-71-OU80 BAID12 10UM	2/105	0.9982071085139285	0.9999960977616021	0	0	0.22632723140393785	4.0614436152641297E-4	SPX;TRPM3
CID44435738 SC-02-RZ08 BAID7 1UM	2/105	0.9982071085139285	0.9999960977616021	0	0	0.22632723140393785	4.0614436152641297E-4	PTOV1;DTX2
CID3779 ISOPROTERENOL AD-42-US78 BAID4 10UM	6/193	0.9982431437050884	0.9999960977616021	0	0	0.3732197424424315	6.562701089803368E-4	KRT18;TSTD1;FES;SAA1;IGFBP7;CRYAB
CID2882155 FE-69-HJ93 BAID28 10UM	11/287	0.9982479029132216	0.9999960977616021	0	0	0.4628084230437564	8.115964954841353E-4	CD40;ESM1;KRT18;S100A16;LAMA1;RFTN1;NOXA1;SAA1;SAT2;IGFBP7;LTBR
CID5790 FLOXURIDINE AA-85-LB25 BAID43 1UM	14/340	0.9982540249531728	0.9999960977616021	0	0	0.4982696240364952	8.707266850810637E-4	TSTD1;IL34;EMP3;NGF;YDJC;C1QL1;LIMA1;ESM1;KRT18;PCBP4;FES;REEP2;SFN;CRYAB
CID2603 CARBONYLCYANIDEM-CHLOROPHENYLHYDRAZONE BD-58-PW57 BAID28 10UM	10/269	0.9982567039516854	0.9999960977616021	0	0	0.448483741322616	7.825222162767054E-4	ROBO4;TSTD1;CDH2;TRIP6;RFTN1;SAA1;CLCNKA;SAT2;LTBR;GIT1
RF-04-GI28 BAID52 10UM	8/232	0.9982675044592311	0.9999960977616021	0	0	0.4151158547710272	7.198100813724553E-4	USP35;KRT18;FES;ECH1;PTOV1;SAA1;YDJC;C1QL1
CID11548266 AA-27-TF89 BAID13 0.01UM	5/173	0.9982689496695814	0.9999960977616021	0	0	0.3463306928890103	6.000353560257164E-4	CALB2;S100A16;EMP3;YDJC;MISP
EA-93-KT88 BAID50 0.1UM	5/173	0.9982689496695814	0.9999960977616021	0	0	0.3463306928890103	6.000353560257164E-4	TSTD1;COL4A2;FES;MDK;YDJC
HB-75-KT12 BAID11 1UM	5/173	0.9982689496695814	0.9999960977616021	0	0	0.3463306928890103	6.000353560257164E-4	SLC44A3;CTU1;NT5DC2;PTOV1;PRKG1
CID163091 ASENAPINE CF-61-EH59 BAID27 1UM	4/152	0.9982785392707108	0.9999960977616021	0	0	0.3146496815286624	5.421238266680314E-4	KRT18;FES;TNNT1;CRYAB
CID5024764 GB-19-AP57 BAID27 1UM	4/152	0.9982785392707108	0.9999960977616021	0	0	0.3146496815286624	5.421238266680314E-4	KRT18;TNNT1;ECH1;YDJC
CID49766530 ZA-63-AC60 BAID12 10UM	7/213	0.9982803230213689	0.9999960977616021	0	0	0.39510288040346714	6.800342149451208E-4	TSTD1;NETO1;S100A16;SLC43A3;LAMA1;NRG1;YDJC
BD-11-DV28 BAID48 10UM	7/213	0.9982803230213689	0.9999960977616021	0	0	0.39510288040346714	6.800342149451208E-4	IL4I1;BDNF;LAMA1;SAA1;FAT3;SPX;LTBR
CID60750 GEMCITABINE BF-10-IO69 BAID16 10UM	20/442	0.9982874074005991	0.9999960977616021	0	0	0.5490798855727765	9.411562873875636E-4	CRYBG2;TSTD1;LAMA1;PRCD;ECH1;RFTN1;NIPAL4;IL4I1;FAM167B;ESM1;NPEPL1;S100A16;MDK;FES;NT5DC2;TRIP6;SAA1;ASTN2;CRYAB;TJP3
CID100516 10-DEAZAAMINOPTERIN AD-18-XC14 BAID6 0.1UM	16/375	0.9983009540305998	0.9999960977616021	0	0	0.5168257282924684	8.788574917776561E-4	CRYBG2;TSTD1;LAMA1;P3H2;SAT2;NGF;ESM1;PCLO;S100A16;MDK;ALOX5;TRIP6;FAT3;EPS8L2;CRYAB;CREB5
CID121499143 XMU-MP-1 BA-88-HT15 BAID22 0.1UM	3/130	0.9983106936893501	0.9999960977616021	0	0	0.27514948600871103	4.652048105229613E-4	KRT18;TSTD1;CRYAB
CID68870 TIANEPTINE CF-97-AV07 BAID2 0.1UM	14/341	0.9983323477064868	0.9999960977616021	0	0	0.49671841919548343	8.290450827644454E-4	TSTD1;TTYH1;PCDHGA1;PTOV1;EMP3;YDJC;KRT18;FES;MDK;SLC22A18;NT5DC2;LTBR;NKX6-1;DLGAP2
CID60148521 PF04802367 NB-89-OV56 BAID13 0.01UM	2/106	0.9983344907150038	0.9999960977616021	0	0	0.2241387747112938	3.736164276611874E-4	KRT18;FES
CID51371303 PF-4708671 TF-23-DD23 BAID10 0.1UM	2/106	0.9983344907150038	0.9999960977616021	0	0	0.2241387747112938	3.736164276611874E-4	PRR5;YDJC
CID3692 IMETIT AE-91-BF25 BAID13 0.01UM	2/106	0.9983344907150038	0.9999960977616021	0	0	0.2241387747112938	3.736164276611874E-4	KRT18;FES
CID57919838 GC-28-YS77 BAID12 10UM	2/106	0.9983344907150038	0.9999960977616021	0	0	0.2241387747112938	3.736164276611874E-4	KRT18;NT5DC2
CID54755460 DA-60-KU38 BAID23 1UM	2/106	0.9983344907150038	0.9999960977616021	0	0	0.2241387747112938	3.736164276611874E-4	CRYAB;SHISA7
CID42634257 CE-17-FI51 BAID39 1UM	2/106	0.9983344907150038	0.9999960977616021	0	0	0.2241387747112938	3.736164276611874E-4	FES;CRYAB
CID285033 OMACETAXINEMEPESUCCINATE EA-18-FP00 BAID3 10UM	10/270	0.9983429240501461	0.9999960977616021	0	0	0.4467342120794806	7.408865411222763E-4	CD40;CTU1;KRT18;ACTN2;SLC43A3;LAMA1;SAA1;LTBR;IPO4;CREB5
CID2387 BIS(5-AMIDINO-2-BENZIMIDAZOLYL)METHANE AB-26-BE29 BAID11 1UM	1/78	0.9983465297747949	0.9999960977616021	0	0	0.15149313496420935	2.5069670491845E-4	GALR3
CID192792 SAH41-178 SC-71-IB68 BAID39 1UM	1/78	0.9983465297747949	0.9999960977616021	0	0	0.15149313496420935	2.5069670491845E-4	KRT18
CID56707820 OGERIN GC-07-UO80 BAID11 1UM	1/78	0.9983465297747949	0.9999960977616021	0	0	0.15149313496420935	2.5069670491845E-4	MDK
CID145965564 AA-48-GT70 BAID8 10UM	1/78	0.9983465297747949	0.9999960977616021	0	0	0.15149313496420935	2.5069670491845E-4	FES
CID9807391 AD-00-WA10 BAID27 1UM	1/78	0.9983465297747949	0.9999960977616021	0	0	0.15149313496420935	2.5069670491845E-4	XKR7
HC-86-IA49 BAID49 0.01UM	1/78	0.9983465297747949	0.9999960977616021	0	0	0.15149313496420935	2.5069670491845E-4	TNNT1
AE-56-RB57 BAID36 10UM	1/78	0.9983465297747949	0.9999960977616021	0	0	0.15149313496420935	2.5069670491845E-4	CRYAB
HE-15-UQ55 BAID39 1UM	1/78	0.9983465297747949	0.9999960977616021	0	0	0.15149313496420935	2.5069670491845E-4	TSTD1
DF-03-OP38 BAID7 1UM	1/78	0.9983465297747949	0.9999960977616021	0	0	0.15149313496420935	2.5069670491845E-4	TSTD1
CID11427778 NB-80-IM48 BAID27 1UM	8/233	0.9983585750059325	0.9999960977616021	0	0	0.41324819071945507	6.788732212845736E-4	GALR3;SYT1;FES;ARSJ;ALOX5;SAA1;NEFL;YDJC
CID66720 4'-CHLORO-3-HYDROXY-2-NAPHTHANILIDE DA-85-SU90 BAID16 10UM	5/174	0.9983712365502774	0.9999960977616021	0	0	0.3442625423799126	5.611793845346066E-4	LAMA1;VEPH1;FBXO17;SAT2;FGF2
CID4575073 YA-82-VS66 BAID28 10UM	5/174	0.9983712365502774	0.9999960977616021	0	0	0.3442625423799126	5.611793845346066E-4	KRT18;TSTD1;FES;MKRN3;CRYAB
CID46880588 WB-82-EL69 BAID47 1UM	7/214	0.9983739399427801	0.9999960977616021	0	0	0.393172590475662	6.398425973085347E-4	RYR2;KRT18;TNNT1;PTOV1;EMP3;GIT1;IPO4
CID4091 METFORMIN UF-14-LK87 BAID10 0.1UM	9/252	0.9983788304451923	0.9999960977616021	0	0	0.43031593894213704	6.981811872405959E-4	PDGFRB;KRT18;TNNT1;DNAJC6;ECH1;PTOV1;PIK3R6;GIT1;POU4F3
CID2898877 CACCINH-A01 AB-02-CF97 BAID14 0.1UM	4/153	0.9983855148491965	0.9999960977616021	0	0	0.31252083956739196	5.049679962384995E-4	KLC3;TSTD1;FES;SORCS1
CID10560946 AE-54-BN96 BAID17 0.01UM	4/153	0.9983855148491965	0.9999960977616021	0	0	0.31252083956739196	5.049679962384995E-4	KRT18;TSTD1;FES;GRID1
CID90656831 EC-96-OH91 BAID14 0.1UM	4/153	0.9983855148491965	0.9999960977616021	0	0	0.31252083956739196	5.049679962384995E-4	KRT18;TSTD1;FES;TNNT1
SE-81-RI20 BAID46 0.1UM	4/153	0.9983855148491965	0.9999960977616021	0	0	0.31252083956739196	5.049679962384995E-4	REEP2;PTOV1;CRYAB;C1QL1
CID11452022 (S)FTY720PHOSPHATE NE-37-BQ24 BAID8 10UM	3/131	0.9984221691566901	0.9999960977616021	0	0	0.27298496180776577	4.310642552390388E-4	KRT18;FES;CRYAB
CID10182969 APIXABAN AC-74-UR36 BAID4 10UM	3/131	0.9984221691566901	0.9999960977616021	0	0	0.27298496180776577	4.310642552390388E-4	KRT18;FES;CXCL14
CID18283 STAVUDINE GD-59-OG21 BAID51 1UM	3/131	0.9984221691566901	0.9999960977616021	0	0	0.27298496180776577	4.310642552390388E-4	FES;PTOV1;YDJC
CID3961 LOSARTAN DA-29-ZD04 BAID28 10UM	3/131	0.9984221691566901	0.9999960977616021	0	0	0.27298496180776577	4.310642552390388E-4	KRT18;S100A16;SAA1
CID196804 EC-98-KI28 BAID48 10UM	3/131	0.9984221691566901	0.9999960977616021	0	0	0.27298496180776577	4.310642552390388E-4	VWC2;TCF21;MISP
CID5702538 BAFILOMYCINA GD-51-SU60 BAID22 0.1UM	2/107	0.9984529238944218	0.9999960977616021	0	0	0.22199200290803345	3.4370446041372805E-4	ALDOC;C1QL1
CID71529749 ND-57-WU44 BAID14 0.1UM	2/107	0.9984529238944218	0.9999960977616021	0	0	0.22199200290803345	3.4370446041372805E-4	TSTD1;FES
CID90479977 ME-42-RD46 BAID30 0.1UM	2/107	0.9984529238944218	0.9999960977616021	0	0	0.22199200290803345	3.4370446041372805E-4	FES;TRIP6
CID25018095 CD-16-KY17 BAID30 0.1UM	9/253	0.9984616052799081	0.9999960977616021	0	0	0.42852878018121826	6.597540241097015E-4	CTU1;KRT18;TSTD1;TNNT1;PTOV1;LTBR;FGF13;CRYAB;GIT1
CID11200344 TD-69-UA90 BAID28 10UM	7/215	0.9984626289078878	0.9999960977616021	0	0	0.39126086102793184	6.019759861147653E-4	TNNT1;FES;NT5DC2;PTOV1;EMP3;DRD2;GIT1
CID24762205 GE-29-ZM45 BAID10 0.1UM	5/175	0.9984676445366627	0.9999960977616021	0	0	0.34221872305327483	5.24802925011807E-4	FES;DMWD;ECH1;PTOV1;YDJC
CID42052020 VORICONAZOLEIMPURITY7 CC-70-BD07 BAID29 0.01UM	1/79	0.998476941425668	0.9999960977616021	0	0	0.1495427649273803	2.279360143981832E-4	PRCD
CID19933 4-CHLOROPHENYLBIGUANIDE ND-20-AS37 BAID30 0.1UM	1/79	0.998476941425668	0.9999960977616021	0	0	0.1495427649273803	2.279360143981832E-4	TSTD1
CID896 MELATONIN AC-31-SL44 BAID7 1UM	1/79	0.998476941425668	0.9999960977616021	0	0	0.1495427649273803	2.279360143981832E-4	FES
CID59317685 AE-94-OX50 BAID1 0.01UM	1/79	0.998476941425668	0.9999960977616021	0	0	0.1495427649273803	2.279360143981832E-4	PRMT8
CID44325425 DB-87-WL13 BAID38 0.1UM	1/79	0.998476941425668	0.9999960977616021	0	0	0.1495427649273803	2.279360143981832E-4	KRT18
CID11664426 PD-94-WO47 BAID2 0.1UM	1/79	0.998476941425668	0.9999960977616021	0	0	0.1495427649273803	2.279360143981832E-4	KCNJ3
CID24776341 FE-82-JV20 BAID44 10UM	1/79	0.998476941425668	0.9999960977616021	0	0	0.1495427649273803	2.279360143981832E-4	TSTD1
CID22142706 KE-41-JG66 BAID47 1UM	1/79	0.998476941425668	0.9999960977616021	0	0	0.1495427649273803	2.279360143981832E-4	NUP62CL
BE-61-CB85 BAID34 0.1UM	1/79	0.998476941425668	0.9999960977616021	0	0	0.1495427649273803	2.279360143981832E-4	TSTD1
MF-81-RJ18 BAID50 0.1UM	1/79	0.998476941425668	0.9999960977616021	0	0	0.1495427649273803	2.279360143981832E-4	TNNT1
CID702481 2-(NAPHTHALENE-2-SULFONAMIDO)ACETICADC-43-KF54 BAID10 0.1UM	4/154	0.9984859978258678	0.9999960977616021	0	0	0.3104203821656051	4.703332661971457E-4	KRT18;TNNT1;ECH1;EMP3
CID4740 PENTOXIFYLLINE AA-09-HG96 BAID10 0.1UM	3/132	0.99852642150924	0.9999960977616021	0	0	0.2708539961215638	3.994189827613174E-4	PDGFRB;TSTD1;FES
CID68791152 PC-87-OG75 BAID51 1UM	9/254	0.9985403082998722	0.9999960977616021	0	0	0.426756210471409	6.23387586014268E-4	KRT18;TTYH1;TNNT1;ECH1;REEP2;PTOV1;EPS8L2;EMP3;YDJC
CID6400901 4-(3-BROMOPHENYL)-1H-1,2,3-TRIAZOLE VB-27-PZ25 BAID27 1UM	7/216	0.9985466376399679	0.9999960977616021	0	0	0.3893674256419025	5.663035825604777E-4	KRT18;FES;NT5DC2;PTOV1;HSPB3;YDJC;C1QL1
CID115355 NITISINONE YF-64-PQ11 BAID2 0.1UM	5/176	0.9985584987639926	0.9999960977616021	0	0	0.3401988080462469	4.907507962665514E-4	KRT18;TSTD1;FES;SLC22A18;C1QL1
CID137333447 AA-14-VK39 BAID36 10UM	5/176	0.9985584987639926	0.9999960977616021	0	0	0.3401988080462469	4.907507962665514E-4	KRT18;TSTD1;MDK;PTCHD4;CRYAB
CID67273817 BE-45-VH04 BAID4 10UM	11/291	0.9985625563261091	0.9999960977616021	0	0	0.4560963348871218	6.560844465374091E-4	SYNGAP1;KRT18;TSTD1;S100A16;TNNT1;FES;NT5DC2;TRIP6;SAA1;IGFBP7;CRYAB
CID86298861 FDL169 QF-41-QW99 BAID19 1UM	2/108	0.9985630264189636	0.9999960977616021	0	0	0.21988573623313648	3.161972317965947E-4	TSTD1;NMU
CID25144336 AF-73-HJ84 BAID12 10UM	2/108	0.9985630264189636	0.9999960977616021	0	0	0.21988573623313648	3.161972317965947E-4	FES;TRPM3
CID59393720 NIBR-0213 EC-34-FT85 BAID24 10UM	4/155	0.9985803695911081	0.9999960977616021	0	0	0.3083477453916565	4.380508446422077E-4	KRT18;FES;YDJC;CRYAB
CID11381449 MC1568 FB-56-IR20 BAID1 0.01UM	4/155	0.9985803695911081	0.9999960977616021	0	0	0.3083477453916565	4.380508446422077E-4	KRT18;FES;CRYAB;C1QL1
CID122707126 LE-81-PG11 BAID28 10UM	4/155	0.9985803695911081	0.9999960977616021	0	0	0.3083477453916565	4.380508446422077E-4	KRT18;S100A16;FES;CRYAB
CID78426198 EXAMPLE166[WO2014154727] NF-07-NX76 BAID13 0.01UM	1/80	0.9985970544502917	0.9999960977616021	0	0	0.14764177134717987	2.0727880051996794E-4	TSTD1
CID135564841 CCT-241533 NE-20-WM78 BAID13 0.01UM	1/80	0.9985970544502917	0.9999960977616021	0	0	0.14764177134717987	2.0727880051996794E-4	TSTD1
CID6419417 ZYGOSPORINA BE-42-IC00 BAID37 0.01UM	1/80	0.9985970544502917	0.9999960977616021	0	0	0.14764177134717987	2.0727880051996794E-4	CRYAB
CID9799888 TALAROZOLE KC-15-HM70 BAID22 0.1UM	1/80	0.9985970544502917	0.9999960977616021	0	0	0.14764177134717987	2.0727880051996794E-4	IPO4
CID3467590 STO609 EC-87-ZB49 BAID12 10UM	1/80	0.9985970544502917	0.9999960977616021	0	0	0.14764177134717987	2.0727880051996794E-4	KRT18
CID50914969 BB-41-XE67 BAID21 0.01UM	1/80	0.9985970544502917	0.9999960977616021	0	0	0.14764177134717987	2.0727880051996794E-4	TNNT1
CID44612024 EC-41-PH99 BAID10 0.1UM	1/80	0.9985970544502917	0.9999960977616021	0	0	0.14764177134717987	2.0727880051996794E-4	KRT18
CID68256560 BA-29-OX17 BAID30 0.1UM	1/80	0.9985970544502917	0.9999960977616021	0	0	0.14764177134717987	2.0727880051996794E-4	KRT18
CID44136031 OD-39-RY38 BAID52 10UM	1/80	0.9985970544502917	0.9999960977616021	0	0	0.14764177134717987	2.0727880051996794E-4	FES
DF-95-CY55 BAID45 0.01UM	1/80	0.9985970544502917	0.9999960977616021	0	0	0.14764177134717987	2.0727880051996794E-4	CNN1
CID125101 6,7,4'-TRIHYDROXYISOFLAVAN MA-88-CA03 BAID49 0.01UM	8/236	0.998604960833084	0.9999960977616021	0	0	0.40774349667271625	5.692152790966449E-4	CTU1;FES;MDK;PTOV1;ENTPD8;EVL;CXCL14;YDJC
TC-66-CI47 BAID36 10UM	9/255	0.9986151299873824	0.9999960977616021	0	0	0.4249980518974519	5.889749785831146E-4	FAM167B;KRT18;TSTD1;MDK;PTOV1;SAA1;KRT7;CRYAB;GIT1
CID5790 FLOXURIDINE AA-85-LB25 BAID42 0.1UM	3/133	0.9986239069155496	0.9999960977616021	0	0	0.2687558145228419	3.700877137835608E-4	SFN;YDJC;CRYAB
CID5113032 EC-17-MF19 BAID31 1UM	3/133	0.9986239069155496	0.9999960977616021	0	0	0.2687558145228419	3.700877137835608E-4	CORT;KRT18;FES
MF-81-RJ18 BAID49 0.01UM	3/133	0.9986239069155496	0.9999960977616021	0	0	0.2687558145228419	3.700877137835608E-4	FES;MDK;TNNT1
CID70983757 S0-EE-Y6Y9 BAID43 1UM	7/217	0.9986262022714437	0.9999960977616021	0	0	0.38749202297383534	5.327016569974731E-4	REEP2;PTOV1;PAX5;EMP3;YDJC;GIT1;IPO4
ID-00-IC14 BAID51 1UM	12/310	0.9986336195183504	0.9999960977616021	0	0	0.467340958502694	6.390022235423336E-4	IL4I1;KRT18;TSTD1;GALR3;NETO1;S100A16;NFKBIZ;SAA1;KRT7;IGFBP7;SPX;EPS8L2
CID3647 HYDROFLUMETHIAZIDE BC-45-VY95 BAID4 10UM	5/177	0.9986441074981236	0.9999960977616021	0	0	0.33820238042302164	4.5887723618363114E-4	KRT18;TSTD1;SAA1;IGFBP7;CRYAB
CID2268 AZINPHOS-METHYL EA-95-OQ30 BAID24 10UM	5/177	0.9986441074981236	0.9999960977616021	0	0	0.33820238042302164	4.5887723618363114E-4	TAF7L;TSTD1;ARL14;UNC5C;NGF
CID5284607 PHYTONADIONE FD-35-PQ00 BAID24 10UM	5/177	0.9986441074981236	0.9999960977616021	0	0	0.33820238042302164	4.5887723618363114E-4	KRT18;FES;TNNT1;LRRN1;CRYAB
CID135411 ND-15-RC31 BAID10 0.1UM	5/177	0.9986441074981236	0.9999960977616021	0	0	0.33820238042302164	4.5887723618363114E-4	KRT18;NT5DC2;PTOV1;YDJC;C1QL1
CID33572 KC-96-UA29 BAID4 10UM	5/177	0.9986441074981236	0.9999960977616021	0	0	0.33820238042302164	4.5887723618363114E-4	PCLO;TSTD1;SAA1;IGFBP7;CRYAB
OC-71-BZ81 BAID22 0.1UM	5/177	0.9986441074981236	0.9999960977616021	0	0	0.33820238042302164	4.5887723618363114E-4	KRT18;TNNT1;LTBR;CRYAB;IPO4
BB-27-MC77 BAID36 10UM	10/274	0.9986486354364366	0.9999960977616021	0	0	0.439868635201116	5.948248894553358E-4	FAM167B;VWF;MDK;LAMA1;NT5DC2;TRIP6;PTOV1;AATK;SAT2;BEGAIN
CID285033 OMACETAXINEMEPESUCCINATE EA-18-FP00 BAID15 10UM	13/328	0.9986492410936995	0.9999960977616021	0	0	0.47882004819865165	6.47207653842635E-4	ACTN2;LAMA1;IL34;SAT2;ABCC9;YDJC;IL4I1;ESM1;KRT18;NAPRT;SAA1;HOXC8;LIMS2
CID5311261 4-[(S)-AMINO(CARBOXY)METHYL]-3-METHYLBENZOICAIB-67-WH43 BAID39 1UM	2/109	0.9986653748099894	0.9999960977616021	0	0	0.21781883902879837	2.909006743193535E-4	YDJC;KCNJ3
CID4456 NEOSTIGMINE AB-41-VZ28 BAID1 0.01UM	2/109	0.9986653748099894	0.9999960977616021	0	0	0.21781883902879837	2.909006743193535E-4	THSD7B;CRYAB
CID2536 CAMOSTAT DA-48-IP75 BAID37 0.01UM	2/109	0.9986653748099894	0.9999960977616021	0	0	0.21781883902879837	2.909006743193535E-4	FES;CRYAB
CID21553132 EC-95-BQ25 BAID1 0.01UM	2/109	0.9986653748099894	0.9999960977616021	0	0	0.21781883902879837	2.909006743193535E-4	FES;CRYAB
CID2736690 HF-01-QN73 BAID1 0.01UM	2/109	0.9986653748099894	0.9999960977616021	0	0	0.21781883902879837	2.909006743193535E-4	KRT18;CRYAB
CID1504 GC-81-IA52 BAID27 1UM	2/109	0.9986653748099894	0.9999960977616021	0	0	0.21781883902879837	2.909006743193535E-4	KRT18;FES
CID11609586 SERDEMETAN DA-17-XI26 BAID37 0.01UM	4/156	0.9986689901685295	0.9999960977616021	0	0	0.3063023801542072	4.07963041065955E-4	KRT18;PTOV1;LTBR;YDJC
CID5452 THIORIDAZINE AA-62-XS38 BAID16 10UM	4/156	0.9986689901685295	0.9999960977616021	0	0	0.3063023801542072	4.07963041065955E-4	KRT18;S100A16;TRIP6;IGFBP7
CID53868701 MD-91-JM80 BAID16 10UM	4/156	0.9986689901685295	0.9999960977616021	0	0	0.3063023801542072	4.07963041065955E-4	FES;MDK;TRIP6;SAA1
CID124220043 BD-84-ZR31 BAID4 10UM	8/237	0.9986788574971536	0.9999960977616021	0	0	0.4059406492774961	5.366600256879229E-4	ABCC3;KRT18;TSTD1;S100A16;TRIP6;SAA1;IGFBP7;YDJC
CID10203781 SB-94-ZA83 BAID26 0.1UM	9/256	0.9986862522253719	0.9999960977616021	0	0	0.42325412942530816	5.564147450316897E-4	TAFA5;SATB1;CARD6;IGFBP7;ALDH7A1;CRYAB;CXCL14;GLI3;HAPLN1
CID25069387 CE-37-XI06 BAID10 0.1UM	6/198	0.9986881733778609	0.9999960977616021	0	0	0.3634008290816326	4.7703184208656334E-4	PDGFRB;KRT18;TNNT1;PTOV1;EMP3;YDJC
CID57462510 AA-62-JP26 BAID16 10UM	19/432	0.9987028393621109	0.9999960977616021	0	0	0.5329165466393653	6.917271052230116E-4	FBN2;CLIC5;ALDH1L1;DMRT1;PRCD;PTOV1;SHROOM3;PAX5;CXCL14;FGD3;BMP4;FAM167B;KRT18;BRINP1;NMU;FGF13;CRYAB;MISP;LIMS2
CID11287153 6-CHLORO-9H-PYRIDO[3,4-B]INDOLE HA-82-XO48 BAID7 1UM	1/81	0.9987076816558207	0.9999960977616021	0	0	0.14578830260648443	1.885267423638551E-4	TSTD1
CID58144 INDOLOPHENANTHRIDINE BD-46-RY02 BAID13 0.01UM	1/81	0.9987076816558207	0.9999960977616021	0	0	0.14578830260648443	1.885267423638551E-4	TSTD1
CID3899541 FG-9041 DA-88-JF21 BAID21 0.01UM	1/81	0.9987076816558207	0.9999960977616021	0	0	0.14578830260648443	1.885267423638551E-4	FES
CID57731306 CF-22-OS28 BAID13 0.01UM	1/81	0.9987076816558207	0.9999960977616021	0	0	0.14578830260648443	1.885267423638551E-4	FES
CID11519678 FC-15-XG61 BAID11 1UM	1/81	0.9987076816558207	0.9999960977616021	0	0	0.14578830260648443	1.885267423638551E-4	S100A16
CID25156467 GE-22-ME44 BAID19 1UM	1/81	0.9987076816558207	0.9999960977616021	0	0	0.14578830260648443	1.885267423638551E-4	CNN1
CID71458574 HSMG-1INHIBITOR11E IA-76-ZU47 BAID30 0.1UM	3/134	0.9987150536424839	0.9999960977616021	0	0	0.2666896662309707	3.4290226793121017E-4	IL4I1;LTBR;YDJC
CID11625818 IDELALISIB BC-36-PL31 BAID2 0.1UM	3/134	0.9987150536424839	0.9999960977616021	0	0	0.2666896662309707	3.4290226793121017E-4	KRT18;C1QL1;KCNJ3
CID5360373 BLEOMYCIN GD-69-KC91 BAID14 0.1UM	3/134	0.9987150536424839	0.9999960977616021	0	0	0.2666896662309707	3.4290226793121017E-4	KRT18;TSTD1;CRYAB
CID176158 SB216763 BA-15-VE07 BAID40 10UM	3/134	0.9987150536424839	0.9999960977616021	0	0	0.2666896662309707	3.4290226793121017E-4	CALB2;TAF13;RCAN2
CID92045136 JE-72-KV75 BAID14 0.1UM	3/134	0.9987150536424839	0.9999960977616021	0	0	0.2666896662309707	3.4290226793121017E-4	FES;TNNT1;CRYAB
CID22421741 DD-44-OX00 BAID52 10UM	3/134	0.9987150536424839	0.9999960977616021	0	0	0.2666896662309707	3.4290226793121017E-4	TNNT1;ALDOC;C1QL1
CID104758 IB-06-YD91 BAID24 10UM	3/134	0.9987150536424839	0.9999960977616021	0	0	0.2666896662309707	3.4290226793121017E-4	S100A16;SAA1;CRYAB
CID25173265 HC-38-KI38 BAID28 10UM	5/178	0.9987247625197226	0.9999960977616021	0	0	0.3362290328879261	4.2904549032210667E-4	KRT18;SAA1;KRT7;YDJC;IPO4
CID91808046 DE-52-BS63 BAID24 10UM	8/238	0.9987489692099512	0.9999960977616021	0	0	0.4041534788161475	5.059249757910851E-4	TSTD1;S100A16;TNNT1;MDK;TRIP6;CRYAB;DKK2;HAPLN1
CID57345410 PINOMETOSTAT MB-49-LL22 BAID11 1UM	4/157	0.9987521989006742	0.9999960977616021	0	0	0.3042837517172474	3.799226831966124E-4	TRIP6;PTOV1;ESAM;PRR13
EA-69-VJ68 BAID36 10UM	4/157	0.9987521989006742	0.9999960977616021	0	0	0.3042837517172474	3.799226831966124E-4	DMRT1;MDK;PTOV1;CRYAB
CID49787174 SE-15-AV21 BAID13 10UM	9/257	0.9987538492039642	0.9999960977616021	0	0	0.42152427084406885	5.256103686108088E-4	NIPAL4;LIMA1;TSTD1;BDNF;LAMA1;SAT2;SPX;ADGRL4;NKX3-2
CID39186 DILTIAZEM AF-33-AM86 BAID4 10UM	2/110	0.9987605066332843	0.9999960977616021	0	0	0.21579021769861464	2.6763644452479346E-4	KRT18;CRYAB
CID59475208 BA-39-OX47 BAID45 0.01UM	2/110	0.9987605066332843	0.9999960977616021	0	0	0.21579021769861464	2.6763644452479346E-4	PTOV1;LTBR
CID9936304 KB-88-OR49 BAID46 0.1UM	2/110	0.9987605066332843	0.9999960977616021	0	0	0.21579021769861464	2.6763644452479346E-4	PTOV1;LTBR
CID72054 LE-08-BO67 BAID28 10UM	2/110	0.9987605066332843	0.9999960977616021	0	0	0.21579021769861464	2.6763644452479346E-4	TSTD1;CRYAB
CID10699955 CB-82-BV25 BAID4 10UM	6/199	0.9987630082223646	0.9999960977616021	0	0	0.3614980966479856	4.4744697438886457E-4	TSTD1;TMEM200A;ZBTB38;SAA1;IGFBP7;CRYAB
JD-62-TK68 BAID35 1UM	6/199	0.9987630082223646	0.9999960977616021	0	0	0.3614980966479856	4.4744697438886457E-4	FAM167B;TSTD1;S100A16;LAMA1;SAA1;SAT2
CID9955458 EF-22-PB37 BAID4 10UM	10/276	0.9987803881394742	0.9999960977616021	0	0	0.43651327808011076	5.32701681939222E-4	KRT18;TSTD1;FES;ECH1;TRIP6;PTOV1;SAA1;CRYAB;YDJC;C1QL1
CID46199207 STEMREGENIN1 EF-83-OP68 BAID12 10UM	3/135	0.9988002636958843	0.9999960977616021	0	0	0.26465482321624906	3.177066196856322E-4	TSTD1;FES;NT5DC2
CID25218467 JE-22-JR20 BAID3 1UM	3/135	0.9988002636958843	0.9999960977616021	0	0	0.26465482321624906	3.177066196856322E-4	TSTD1;MDK;CREB5
OE-18-ZX28 BAID46 0.1UM	3/135	0.9988002636958843	0.9999960977616021	0	0	0.26465482321624906	3.177066196856322E-4	NT5DC2;PTOV1;C1QL1
CID11289917 3-CHLORO-6-PIPERAZIN-1-YL-11H-DIBENZO[B,E]AZEPINE AB-11-MO96 BAID27 1UM	1/82	0.9988095716283892	0.9999960977616021	0	0	0.14398059852605308	1.7150068935523999E-4	TSTD1
CID21527 1H-BENZIMIDAZOL-2-AMINE,6-CHLORO- AE-00-WU78 BAID10 0.1UM	1/82	0.9988095716283892	0.9999960977616021	0	0	0.14398059852605308	1.7150068935523999E-4	EFNA5
CID512282 BX-471FREEBASE JF-30-FM28 BAID29 0.01UM	1/82	0.9988095716283892	0.9999960977616021	0	0	0.14398059852605308	1.7150068935523999E-4	YDJC
CID46224413 NIROGACESTAT GB-37-WI36 BAID19 1UM	1/82	0.9988095716283892	0.9999960977616021	0	0	0.14398059852605308	1.7150068935523999E-4	TSTD1
CID86271238 PF-06446846 AE-51-ZO26 BAID23 1UM	1/82	0.9988095716283892	0.9999960977616021	0	0	0.14398059852605308	1.7150068935523999E-4	CRYAB
CID11326715 ENOBOSARM DD-26-RY82 BAID12 10UM	1/82	0.9988095716283892	0.9999960977616021	0	0	0.14398059852605308	1.7150068935523999E-4	KRT18
CID2719 CHLOROQUINE AA-46-GL76 BAID49 0.01UM	1/82	0.9988095716283892	0.9999960977616021	0	0	0.14398059852605308	1.7150068935523999E-4	YDJC
CID2832019 FB-19-ZG81 BAID40 10UM	1/82	0.9988095716283892	0.9999960977616021	0	0	0.14398059852605308	1.7150068935523999E-4	ALDOC
CID3288900 BE-36-XE09 BAID51 1UM	1/82	0.9988095716283892	0.9999960977616021	0	0	0.14398059852605308	1.7150068935523999E-4	PTOV1
CB-29-KG96 BAID12 10UM	1/82	0.9988095716283892	0.9999960977616021	0	0	0.14398059852605308	1.7150068935523999E-4	KRT18
JD-58-MV19 BAID19 1UM	1/82	0.9988095716283892	0.9999960977616021	0	0	0.14398059852605308	1.7150068935523999E-4	TSTD1
CID24905375 ANTAXV UD-09-TN01 BAID7 1UM	9/258	0.9988180871539191	0.9999960977616021	0	0	0.41980830670926517	4.964702807206071E-4	IL4I1;MDK;TRIP6;PTOV1;DTX2;MAP4;EMP3;CRYAB;YDJC
CID5311318 NEUROTENSIN(8-13) BE-07-XF09 BAID24 10UM	4/158	0.998830316350777	0.9999960977616021	0	0	0.3022913392340144	3.5379218963409474E-4	KRT18;S100A16;FES;SAA1
CID71268957 GSK343 CC-48-OM48 BAID10 0.1UM	4/158	0.998830316350777	0.9999960977616021	0	0	0.3022913392340144	3.5379218963409474E-4	FGF8;PCBP4;FES;PTOV1
CID164509 TALAMPANEL DD-24-TT70 BAID4 10UM	4/158	0.998830316350777	0.9999960977616021	0	0	0.3022913392340144	3.5379218963409474E-4	KRT18;TSTD1;SAA1;CRYAB
CID59259130 FD-20-DQ38 BAID27 1UM	4/158	0.998830316350777	0.9999960977616021	0	0	0.3022913392340144	3.5379218963409474E-4	TSTD1;CADM2;FES;YDJC
CID114888 GB-16-NN30 BAID2 0.1UM	4/158	0.998830316350777	0.9999960977616021	0	0	0.3022913392340144	3.5379218963409474E-4	KRT18;TSTD1;NAPRT;KCNJ3
CID70983757 S0-EE-Y6Y9 BAID44 10UM	7/220	0.9988404265879395	0.9999960977616021	0	0	0.38197147145797566	4.431809625864036E-4	FES;SLC22A18;PCDH8;ALDOC;YDJC;GNAI2;C1QL1
CID44385311 (6-OXO-[1]BENZOFURO[3,2-C]CHROMEN-9-YL)SULFAMATE AC-21-PO16 BAID49 0.01UM	2/111	0.9988489227410233	0.9999960977616021	0	0	0.21379881877815907	2.4624070653468086E-4	TNNT1;YDJC
CID25195354 POMAGLUMETADMETHIONILFREEBASE EE-16-RH01 BAID31 1UM	2/111	0.9988489227410233	0.9999960977616021	0	0	0.21379881877815907	2.4624070653468086E-4	FES;PTOV1
CID10347428 LY393558 DA-86-GO43 BAID22 0.1UM	2/111	0.9988489227410233	0.9999960977616021	0	0	0.21379881877815907	2.4624070653468086E-4	PCBP4;CRYAB
CID5311432 SIB-1893 CA-68-SW47 BAID1 0.01UM	2/111	0.9988489227410233	0.9999960977616021	0	0	0.21379881877815907	2.4624070653468086E-4	NAPRT;NT5DC2
CID3949 LOMERIZINE AA-40-IA00 BAID8 10UM	2/111	0.9988489227410233	0.9999960977616021	0	0	0.21379881877815907	2.4624070653468086E-4	DPYSL4;PTOV1
AC-91-AV48 BAID26 0.1UM	2/111	0.9988489227410233	0.9999960977616021	0	0	0.21379881877815907	2.4624070653468086E-4	FES;PTOV1
CID49853637 ISA-2011B HC-11-RK51 BAID11 1UM	3/136	0.9988799145447217	0.9999960977616021	0	0	0.26265057934460595	2.943559764602224E-4	NT5DC2;PTOV1;UNC5D
QE-00-EB96 BAID19 1UM	3/136	0.9988799145447217	0.9999960977616021	0	0	0.26265057934460595	2.943559764602224E-4	S100A16;FES;CRYAB
CID127045422 6-NONYLPYRIDINE-2,4-DIOL S0-EE-YAXR BAID21 0.01UM	1/83	0.9989034139547426	0.9999960977616021	0	0	0.14221698478904687	1.560387315109757E-4	TNNT1
CID72435 PICROPODOPHYLLIN VA-92-QP54 BAID2 0.1UM	1/83	0.9989034139547426	0.9999960977616021	0	0	0.14221698478904687	1.560387315109757E-4	KRT18
CID9561611 ICERGUASTAT IE-47-KU59 BAID17 0.01UM	1/83	0.9989034139547426	0.9999960977616021	0	0	0.14221698478904687	1.560387315109757E-4	FES
CID24788740 IPATASERTIB BF-94-NX85 BAID31 1UM	1/83	0.9989034139547426	0.9999960977616021	0	0	0.14221698478904687	1.560387315109757E-4	FES
CID44591583 CRISABOROLE ME-47-CY39 BAID4 10UM	1/83	0.9989034139547426	0.9999960977616021	0	0	0.14221698478904687	1.560387315109757E-4	CRYAB
CID216237 TOLVAPTAN DD-95-TY80 BAID13 0.01UM	1/83	0.9989034139547426	0.9999960977616021	0	0	0.14221698478904687	1.560387315109757E-4	FES
CID16722836 FEDRATINIB DE-62-FI29 BAID23 1UM	1/83	0.9989034139547426	0.9999960977616021	0	0	0.14221698478904687	1.560387315109757E-4	SAA1
CID117883712 IE-17-LV02 BAID13 0.01UM	1/83	0.9989034139547426	0.9999960977616021	0	0	0.14221698478904687	1.560387315109757E-4	KRT18
CID59788086 AA-10-BH32 BAID13 0.01UM	1/83	0.9989034139547426	0.9999960977616021	0	0	0.14221698478904687	1.560387315109757E-4	S100A16
CID2859799 XA-36-WV33 BAID2 0.1UM	1/83	0.9989034139547426	0.9999960977616021	0	0	0.14221698478904687	1.560387315109757E-4	NAPRT
CID5343381 CF-65-GU65 BAID39 1UM	1/83	0.9989034139547426	0.9999960977616021	0	0	0.14221698478904687	1.560387315109757E-4	TRIP6
CID18191179 MK6-83 EC-37-MB09 BAID12 10UM	4/159	0.998903644643876	0.9999960977616021	0	0	0.30032463529895215	3.2944314888357713E-4	DUSP3;S100A16;LAMA1;SAA1
CID25144336 AF-73-HJ84 BAID11 1UM	4/159	0.998903644643876	0.9999960977616021	0	0	0.30032463529895215	3.2944314888357713E-4	FES;MDK;TNNT1;ENTPD8
CID644100 SEA0400 GE-25-DQ65 BAID30 0.1UM	7/221	0.9989043581078908	0.9999960977616021	0	0	0.38016568357895614	4.167537970440118E-4	CTU1;MDK;NT5DC2;PTOV1;LTBR;CRYAB;YDJC
CID136607590 EE-85-SK26 BAID7 1UM	12/315	0.9989293891533244	0.9999960977616021	0	0	0.45950228825699474	4.922116644935387E-4	IL4I1;KRT18;TSTD1;SLC6A17;S100A16;FES;TRIP6;NOXA1;SAA1;IGFBP7;EPS8L2;CRYAB
CID108107 BENZAMIL GC-08-VP20 BAID12 10UM	2/112	0.9989310901917973	0.9999960977616021	0	0	0.21184362711080268	2.2656284002841453E-4	KRT18;YDJC
CID133008 L741742 MF-04-HB41 BAID40 10UM	2/112	0.9989310901917973	0.9999960977616021	0	0	0.21184362711080268	2.2656284002841453E-4	ALDOC;C1QL1
CID88894283 MD-86-UW46 BAID49 0.01UM	2/112	0.9989310901917973	0.9999960977616021	0	0	0.21184362711080268	2.2656284002841453E-4	KRT18;TNNT1
CID1328033 EF-33-IW50 BAID28 10UM	2/112	0.9989310901917973	0.9999960977616021	0	0	0.21184362711080268	2.2656284002841453E-4	FES;MDK
CID25227476 GC-29-JC76 BAID4 10UM	2/112	0.9989310901917973	0.9999960977616021	0	0	0.21184362711080268	2.2656284002841453E-4	KRT18;SAA1
SF-67-CJ22 BAID36 10UM	13/333	0.9989356809719981	0.9999960977616021	0	0	0.4712083600256246	5.01783099771834E-4	CHGA;TSTD1;PCDH8;LHFPL4;UNC5D;SYNE4;DISP3;CNN1;CLDN4;KLC3;BRINP1;TCERG1L;RAB38
CID89 3-HYDROXYKYNURENINE IC-72-HR20 BAID44 10UM	9/260	0.9989371154017962	0.9999960977616021	0	0	0.4164173975026412	4.4283902333100856E-4	IL4I1;KRT18;TSTD1;S100A16;FES;NAPRT;PCDH7;SAA1;CRYAB
CID18706708 IE-80-DC24 BAID47 1UM	8/241	0.9989384028122773	0.9999960977616021	0	0	0.3988840105459907	4.236790718900397E-4	GALR3;TTYH1;SLC22A18;NT5DC2;PTOV1;LTBR;SCG2;YDJC
CID25195294 FE-56-PV35 BAID32 10UM	3/137	0.9989543601635831	0.9999960977616021	0	0	0.2606762495605993	2.727160772066325E-4	OSTM1;SLCO5A1;UGGT2
CID2736690 HF-01-QN73 BAID4 10UM	3/137	0.9989543601635831	0.9999960977616021	0	0	0.2606762495605993	2.727160772066325E-4	TSTD1;FES;SAA1
HF-35-HT37 BAID16 10UM	3/137	0.9989543601635831	0.9999960977616021	0	0	0.2606762495605993	2.727160772066325E-4	FES;ENTPD8;CRYAB
CID72201027 SGC-CBP30 ED-33-YZ72 BAID1 0.01UM	10/279	0.9989550999970659	0.9999960977616021	0	0	0.43157379324770156	4.511872216680128E-4	KRT18;FES;NAPRT;NT5DC2;TRIP6;PTOV1;SNCG;EMP3;YDJC;C1QL1
CID146680904 VB-89-RG34 BAID28 10UM	10/279	0.9989550999970659	0.9999960977616021	0	0	0.43157379324770156	4.511872216680128E-4	CTU1;KRT18;FES;MDK;IL34;TRIP6;PTOV1;EMP3;YDJC;IPO4
CID121424047 MA-32-UX14 BAID16 10UM	6/202	0.9989634844414989	0.9999960977616021	0	0	0.3559063931695127	3.6909383270254534E-4	ESM1;KRT18;TMEM200A;S100A16;LAMA1;RFTN1
CID9908426 AB-09-NX37 BAID8 10UM	6/202	0.9989634844414989	0.9999960977616021	0	0	0.3559063931695127	3.6909383270254534E-4	FES;MDK;DSE;CRYAB;SCG2;C1QL1
CID6539282 TD-09-SX65 BAID20 10UM	7/222	0.99896486714892	0.9999960977616021	0	0	0.3783766937267182	3.918730010771238E-4	FES;LAMA1;SAA1;SAT2;LTBR;ALDH7A1;C1QL1
CID2781852 6-CHLORO-3-HYDROXY-1,2-BENZISOXAZOLE XE-29-LT20 BAID10 0.1UM	4/160	0.998972468555367	0.9999960977616021	0	0	0.2983831455169035	3.067556921306523E-4	NT5DC2;IQSEC3;YDJC;STRA6
CID73293105 DB-40-HA40 BAID12 10UM	13/334	0.9989855036432095	0.9999960977616021	0	0	0.46971447730007726	4.7676550529823157E-4	TSTD1;SLC43A3;ECH1;SLC50A1;YDJC;C1QL1;CTU1;KRT18;NETO1;SAA1;SFN;ALDOC;IGFBP7
CID456201 (+)-KETOCONAZOLE AB-39-ED84 BAID16 10UM	1/84	0.9989898438130885	0.9999960977616021	0	0	0.14049586776859505	1.4199450045406447E-4	FES
CID457193 DACTINOMYCIN BB-44-SX65 BAID42 0.1UM	1/84	0.9989898438130885	0.9999960977616021	0	0	0.14049586776859505	1.4199450045406447E-4	DNAJC6
CID451668 DECITABINE CE-38-KX20 BAID13 0.01UM	1/84	0.9989898438130885	0.9999960977616021	0	0	0.14049586776859505	1.4199450045406447E-4	TSTD1
CID44143209 ML324 AE-38-QT35 BAID24 10UM	1/84	0.9989898438130885	0.9999960977616021	0	0	0.14049586776859505	1.4199450045406447E-4	C1QL1
CID71571526 QB-07-YT91 BAID13 0.01UM	1/84	0.9989898438130885	0.9999960977616021	0	0	0.14049586776859505	1.4199450045406447E-4	EMP3
CID25257124 AD-89-LX67 BAID24 10UM	1/84	0.9989898438130885	0.9999960977616021	0	0	0.14049586776859505	1.4199450045406447E-4	KRT18
OC-71-BZ81 BAID24 10UM	8/242	0.9989951419546476	0.9999960977616021	0	0	0.3971575465828339	3.992876032514025E-4	KRT18;TNNT1;NT5DC2;ECH1;PTOV1;EPS8L2;EMP3;CRYAB
CID24765256 VANIPREVIR ID-96-UX79 BAID24 10UM	5/182	0.9990031581617301	0.9999960977616021	0	0	0.3285586198701537	3.276843304843141E-4	KRT18;TSTD1;ECH1;TRIP6;CRYAB
CID716402 LF-85-QP07 BAID10 0.1UM	5/182	0.9990031581617301	0.9999960977616021	0	0	0.3285586198701537	3.276843304843141E-4	PDGFRB;FES;PTOV1;YDJC;C1QL1
CID15604015 OPAGANIB WB-43-IC00 BAID8 10UM	2/113	0.9990074438605668	0.9999960977616021	0	0	0.2099236641221374	2.0846449511684672E-4	FES;TRIP6
CID127047919 S0-EE-YRH3 BAID43 1UM	2/113	0.9990074438605668	0.9999960977616021	0	0	0.2099236641221374	2.0846449511684672E-4	TSTD1;NMNAT2
CID60182393 S0-EE-Y97N BAID28 10UM	25/538	0.9990136828215079	0.9999960977616021	0	0	0.5635592100544022	5.561224316341491E-4	CLIC5;SATB1;LAMA1;NTM;TNFAIP2;SAT2;HSPB3;SYNGAP1;SOX17;NETO1;IGFBP7;ABCC3;TSTD1;BDNF;ZBTB38;PCDH7;SHROOM3;ARHGAP28;ARHGAP23;KRT18;TTLL3;TRIP6;SAA1;CHI3L1;LTBR
CID6439912 CF-82-LL11 BAID7 1UM	7/223	0.9990221294410072	0.9999960977616021	0	0	0.3766042685953343	3.684504044265258E-4	CTU1;KRT18;TSTD1;FES;PTOV1;YDJC;IPO4
CID148184 CX516 MC-51-BT07 BAID7 1UM	6/203	0.9990230011639507	0.9999960977616021	0	0	0.3540803377188439	3.461051775410654E-4	PCLO;COL4A2;MDK;ANXA8;IGFBP7;LOXL1
CID9860700 (S)-2,8-DIMETHYL-1,3-DIOXA-8-AZA-SPIRO[4.5]DECANE DD-42-DB72 BAID24 10UM	3/138	0.9990239328474235	0.9999960977616021	0	0	0.25873116910672606	2.52662323279236E-4	KRT18;S100A16;SAA1
CID14151647 DF-70-CD57 BAID19 1UM	3/138	0.9990239328474235	0.9999960977616021	0	0	0.25873116910672606	2.52662323279236E-4	RIPPLY2;TSTD1;NMU
CID10203781 SB-94-ZA83 BAID27 1UM	3/138	0.9990239328474235	0.9999960977616021	0	0	0.25873116910672606	2.52662323279236E-4	CXCL14;CRYAB;OTUD1
CID9815923 DC-22-HS83 BAID27 1UM	3/138	0.9990239328474235	0.9999960977616021	0	0	0.25873116910672606	2.52662323279236E-4	KRT18;FES;CRYAB
CID3235911 CE-24-LQ98 BAID44 10UM	22/489	0.9990279512539442	0.9999960977616021	0	0	0.5451251683260117	5.301459419277502E-4	CD40;TSTD1;LAMA1;LRRC38;KCNA1;PCDH7;RFTN1;ARHGEF16;CLCNKA;TCF21;UNC5D;MAPK8IP2;SLC16A14;DISP3;KLC3;ESM1;CRTAC1;NOXA1;VWC2;FXYD7;SCG2;SLC39A4
CID74349552 4-PHENOXY-6-OXA-1-AZABICYCLO[3.2.1]OCTAN-7-ONE FB-75-YG01 BAID10 0.1UM	4/161	0.999037056829551	0.9999960977616021	0	0	0.2964663880887663	2.856178226243694E-4	PDGFRB;HSPB2;YDJC;GIT1
CID23649154 TEGOBUVIR BB-82-TP51 BAID24 10UM	4/161	0.999037056829551	0.9999960977616021	0	0	0.2964663880887663	2.856178226243694E-4	TSTD1;FES;YDJC;CRYAB
CID136242969 EF-80-OD07 BAID42 0.1UM	4/161	0.999037056829551	0.9999960977616021	0	0	0.2964663880887663	2.856178226243694E-4	FES;MDK;CRYAB;C1QL1
CID53378674 BB-86-UL91 BAID24 10UM	11/299	0.9990370934309597	0.9999960977616021	0	0	0.4432314992535722	4.2699613393607926E-4	KRT18;TSTD1;S100A16;SATB1;FES;SLC22A18;KCNA1;TRIP6;LHFPL4;IGFBP7;CRYAB
BD-11-DV28 BAID34 10UM	11/299	0.9990370934309597	0.9999960977616021	0	0	0.4432314992535722	4.2699613393607926E-4	MAPK10;IL4I1;ACTN2;ZC3H12A;PRDM16;RFTN1;NFKBIZ;SAA1;KRT7;SAT2;CREB5
CID2898877 CACCINH-A01 AB-02-CF97 BAID13 0.01UM	9/262	0.9990445260478299	0.9999960977616021	0	0	0.41308009950877017	3.948759521393199E-4	XKR7;FES;DOCK9;PTOV1;SFN;EMP3;YDJC;GIT1;NKX3-2
CID1785786 N-ACETYL-6-METHOXYTRYPTAMINE HC-18-NB46 BAID51 1UM	10/281	0.999057887286411	0.9999960977616021	0	0	0.4283415596304301	4.0373624148570006E-4	KRT18;TNNT1;NT5DC2;TRIP6;PTOV1;EMP3;IRF6;YDJC;IPO4;STRA6
CID5311340 JTC-801FREEBASE CB-31-UO16 BAID26 0.1UM	10/281	0.999057887286411	0.9999960977616021	0	0	0.4283415596304301	4.0373624148570006E-4	TTYH1;PCBP4;FES;MDK;DMWD;NAPRT;PTOV1;UNC5D;LOXL1;C1QL1
CID53465279 LESINURAD KD-31-TU05 BAID21 0.01UM	5/183	0.9990629078746844	0.9999960977616021	0	0	0.32669488187566686	3.062867330535051E-4	FES;TNNT1;UNC5C;YDJC;IPO4
CID25144336 AF-73-HJ84 BAID10 0.1UM	5/183	0.9990629078746844	0.9999960977616021	0	0	0.32669488187566686	3.062867330535051E-4	DUSP3;FES;MDK;TNNT1;PTOV1
CID14623 N-2-NAPHTHYLIMIDODICARBONIMIDICDIAMIDE EA-90-PK44 BAID20 10UM	1/85	0.9990694463255777	0.9999960977616021	0	0	0.13881572972482065	1.2923562703694066E-4	KRT18
CID3074827 NEBOGLAMINE CC-20-ZO24 BAID8 10UM	1/85	0.9990694463255777	0.9999960977616021	0	0	0.13881572972482065	1.2923562703694066E-4	FES
CID9955657 MOXILUBANT AA-58-JC44 BAID39 1UM	1/85	0.9990694463255777	0.9999960977616021	0	0	0.13881572972482065	1.2923562703694066E-4	YDJC
CID11950168 UB-90-TA33 BAID49 0.01UM	1/85	0.9990694463255777	0.9999960977616021	0	0	0.13881572972482065	1.2923562703694066E-4	NT5DC2
CID9821402 AF-76-AY17 BAID1 0.01UM	1/85	0.9990694463255777	0.9999960977616021	0	0	0.13881572972482065	1.2923562703694066E-4	TSTD1
CID76314777 KE-06-DQ22 BAID52 10UM	1/85	0.9990694463255777	0.9999960977616021	0	0	0.13881572972482065	1.2923562703694066E-4	FES
CID9846801 HC-16-VX59 BAID8 10UM	1/85	0.9990694463255777	0.9999960977616021	0	0	0.13881572972482065	1.2923562703694066E-4	FES
AC-71-YF45 BAID33 0.01UM	1/85	0.9990694463255777	0.9999960977616021	0	0	0.13881572972482065	1.2923562703694066E-4	TNNT1
HE-34-ZC14 BAID35 1UM	1/85	0.9990694463255777	0.9999960977616021	0	0	0.13881572972482065	1.2923562703694066E-4	TSTD1
CID9845805 BC-80-FK74 BAID44 10UM	7/224	0.9990763121596195	0.9999960977616021	0	0	0.37484817917944707	3.464027137247079E-4	TSTD1;S100A16;FES;TRIP6;SAA1;HSPB3;SLC16A14
CE-96-CZ90 BAID36 10UM	2/114	0.9990783892465294	0.9999960977616021	0	0	0.20803798618684116	1.918184497564452E-4	TSTD1;MDK
BC-61-ZY95 BAID51 1UM	6/204	0.9990791874591098	0.9999960977616021	0	0	0.3522727272727273	3.245265821005868E-4	KRT18;TSTD1;TMEM200A;S100A16;FAT3;LTBR
CID2207 2-AMINO-4-PHOSPHONOBUTYRICAAF-65-CU85 BAID1 0.01UM	3/139	0.9990889442633523	0.9999960977616021	0	0	0.2568146927771745	2.3407914488225205E-4	SPTBN5;KRT18;CRYAB
CID121271792 BB-10-PR06 BAID10 0.1UM	3/139	0.9990889442633523	0.9999960977616021	0	0	0.2568146927771745	2.3407914488225205E-4	FES;NT5DC2;NID1
CID59512435 CA-60-LK14 BAID12 10UM	3/139	0.9990889442633523	0.9999960977616021	0	0	0.2568146927771745	2.3407914488225205E-4	S100A16;KCNE5;LTBR
CID5311451 TA-21-GI75 BAID27 1UM	3/139	0.9990889442633523	0.9999960977616021	0	0	0.2568146927771745	2.3407914488225205E-4	KRT18;FES;CRYAB
CID1880 7,8-DIHYDROXYFLAVONE EF-20-MG69 BAID8 10UM	4/162	0.9990976626280501	0.9999960977616021	0	0	0.294573893412884	2.659250279240858E-4	FES;TRIP6;DSE;CRYAB
CE-36-HY42 BAID36 10UM	4/162	0.9990976626280501	0.9999960977616021	0	0	0.294573893412884	2.659250279240858E-4	IL4I1;KRT18;S100A16;PRR13
CID5685 AA-56-QO38 BAID44 10UM	8/244	0.9990999423998711	0.9999960977616021	0	0	0.3937485118081261	3.545559249161601E-4	IL4I1;ESM1;KRT18;TSTD1;S100A16;SAA1;HSPB3;FBP2
CID25163982 BC-75-FA82 BAID11 1UM	5/184	0.9991191560002638	0.9999960977616021	0	0	0.32485196776938663	2.8627000473771893E-4	ADAMTS1;TNNT1;NT5DC2;PTOV1;C1QL1
CID79516 MB-32-LQ97 BAID20 10UM	7/225	0.9991275743192173	0.9999960977616021	0	0	0.37310820067563216	3.256512499009162E-4	FAM167B;MDK;NT5DC2;PTOV1;PAX5;YDJC;PRKG1
CID135404909 FF-54-JC89 BAID49 0.01UM	9/264	0.9991414043695611	0.9999960977616021	0	0	0.409795151287352	3.519994605031059E-4	CNN1;CTU1;KRT18;FES;NT5DC2;PTOV1;MAPK8IP2;YDJC;IPO4
CID10614626 1-BENZYL-5-METHYL-2-PIPERAZIN-1-YLBENZIMIDAZOLE AD-98-UM13 BAID13 0.01UM	1/86	0.9991427604353554	0.9999960977616021	0	0	0.13717512434089973	1.1764237492649885E-4	TSTD1
CID9871730 (2E,6E)-FARNESYLBISPHOSPHONATE MC-82-RG58 BAID18 0.1UM	1/86	0.9991427604353554	0.9999960977616021	0	0	0.13717512434089973	1.1764237492649885E-4	SYNE4
CID439260 NOREPINEPHRINE AC-76-BB72 BAID22 0.1UM	1/86	0.9991427604353554	0.9999960977616021	0	0	0.13717512434089973	1.1764237492649885E-4	CRYAB
CID71300326 (R)-PFI-2 DA-09-XJ53 BAID10 0.1UM	1/86	0.9991427604353554	0.9999960977616021	0	0	0.13717512434089973	1.1764237492649885E-4	GIT1
CID108107 BENZAMIL GC-08-VP20 BAID11 1UM	1/86	0.9991427604353554	0.9999960977616021	0	0	0.13717512434089973	1.1764237492649885E-4	PTOV1
CID59788086 AA-10-BH32 BAID14 0.1UM	1/86	0.9991427604353554	0.9999960977616021	0	0	0.13717512434089973	1.1764237492649885E-4	S100A16
CID23642227 DA-35-DU85 BAID38 0.1UM	1/86	0.9991427604353554	0.9999960977616021	0	0	0.13717512434089973	1.1764237492649885E-4	KRT18
CID4817 BA-24-BX40 BAID14 0.1UM	1/86	0.9991427604353554	0.9999960977616021	0	0	0.13717512434089973	1.1764237492649885E-4	CRYAB
CID9846801 HC-16-VX59 BAID7 1UM	1/86	0.9991427604353554	0.9999960977616021	0	0	0.13717512434089973	1.1764237492649885E-4	FES
EA-09-HM95 BAID33 0.01UM	1/86	0.9991427604353554	0.9999960977616021	0	0	0.13717512434089973	1.1764237492649885E-4	FES
CID5745214 SEMAPIMOD QA-50-YO37 BAID16 10UM	8/245	0.9991482889299669	0.9999960977616021	0	0	0.39206557059023234	3.3406887193213785E-4	MDK;ECH1;TRIP6;PTOV1;ALDH7A1;CRYAB;TRHDE;LOXL1
CID1393 3-OCTADECYLOXY-2-METHOXYPROPYLPHOSPHONOCHOLINE YB-79-DM48 BAID4 10UM	3/140	0.9991496866955534	0.9999960977616021	0	0	0.25492619420425877	2.1685934684966067E-4	KRT18;FES;CRYAB
CID117953038 SC-17-WW78 BAID39 1UM	3/140	0.9991496866955534	0.9999960977616021	0	0	0.25492619420425877	2.1685934684966067E-4	MAPK10;TRIP6;YDJC
CID10083003 EE-64-WM03 BAID44 10UM	3/140	0.9991496866955534	0.9999960977616021	0	0	0.25492619420425877	2.1685934684966067E-4	SYNGAP1;TSTD1;FES
CID950368 LDN-91946 JA-82-EV20 BAID14 0.1UM	5/185	0.9991721010240409	0.9999960977616021	0	0	0.32302953048650945	2.675465835536867E-4	CTU1;KRT18;FES;TNNT1;CRYAB
CID11751126 NVP-BBD130 BB-79-AG41 BAID21 0.01UM	6/206	0.9991822778502905	0.9999960977616021	0	0	0.34871173469387756	2.852659593718131E-4	FES;PTOV1;ALDH7A1;CRYAB;YDJC;RAG1
CID5565 TRIENTINE NC-06-IT89 BAID10 0.1UM	6/206	0.9991822778502905	0.9999960977616021	0	0	0.34871173469387756	2.852659593718131E-4	PDGFRB;FES;PTOV1;YDJC;GIT1;C1QL1
CID1483724 AE-67-FF84 BAID43 1UM	9/265	0.9991862066264771	0.9999960977616021	0	0	0.40817192492012777	3.323028390290024E-4	CTU1;KRT18;TSTD1;FES;MDK;REEP2;PTOV1;YDJC;IPO4
CID9865515 MOCETINOSTAT HD-29-LW24 BAID15 1UM	19/443	0.9991890206909559	0.9999960977616021	0	0	0.5187738882484985	4.2088557726614035E-4	CHGA;ADGRV1;TSTD1;MSX2;LAMA1;P3H2;MAPK8IP2;C1QL1;MAPK10;CNN1;CLDN4;KLC3;KRT18;NAPRT;REEP2;SAA1;FXYD7;PTF1A;SLC39A4
CID5702538 BAFILOMYCINA GD-51-SU60 BAID24 10UM	10/284	0.9991939794969031	0.9999960977616021	0	0	0.42358168275244085	3.4155318897017515E-4	MPP4;KRT18;TSTD1;S100A16;LAMA1;ALDOC;RAB38;GLI3;PRKG1;C1QL1
CID446124 NOR-NOHA MD-40-FM63 BAID13 0.01UM	10/284	0.9991939794969031	0.9999960977616021	0	0	0.42358168275244085	3.4155318897017515E-4	TNNT1;FES;MDK;NT5DC2;PTOV1;SFN;EMP3;YDJC;GIT1;MAPK8IP1
CID5284583 LEVETIRACETAM AA-87-EI21 BAID42 0.1UM	8/246	0.9991941118320686	0.9999960977616021	0	0	0.3903967717355141	3.1474298000318615E-4	KRT18;TNNT1;PTOV1;EMP3;CRYAB;YDJC;IPO4;C1QL1
JC-63-BE61 BAID36 10UM	8/246	0.9991941118320686	0.9999960977616021	0	0	0.3903967717355141	3.1474298000318615E-4	KRT18;TNNT1;MDK;NT5DC2;PTOV1;CRYAB;CACNA1H;BEGAIN
AF-83-BX08 BAID51 1UM	8/246	0.9991941118320686	0.9999960977616021	0	0	0.3903967717355141	3.1474298000318615E-4	BMP4;SLC44A3;NETO1;DMWD;RCAN2;ENTPD8;NRG1;IPO4
CID5330286 PALBOCICLIB AE-04-SN76 BAID7 1UM	17/409	0.9991958189942375	0.9999960977616021	0	0	0.5023036189427601	4.041055382655599E-4	TSTD1;ECH1;SAT2;SYT14;LAMB1;CXCL14;YDJC;LOXL1;PCLO;KRT18;S100A16;PCBP4;TNNT1;FES;SLC22A18;IGFBP7;CRYAB
CID10039526 (-)-(Z)-BISDEHYDRODOISYNOLICAGE-01-QX17 BAID39 1UM	2/116	0.9992055393127923	0.9999960977616021	0	0	0.2043658765233695	1.6242518346251588E-4	TSTD1;KCNJ3
CID2161 AMLEXANOX BD-27-CC87 BAID38 0.1UM	2/116	0.9992055393127923	0.9999960977616021	0	0	0.2043658765233695	1.6242518346251588E-4	PTOV1;EMP3
CID4996 PYROXAMIDE BE-28-WW67 BAID31 1UM	2/116	0.9992055393127923	0.9999960977616021	0	0	0.2043658765233695	1.6242518346251588E-4	TSTD1;FES
CID16038120 BE-05-KR03 BAID14 0.1UM	2/116	0.9992055393127923	0.9999960977616021	0	0	0.2043658765233695	1.6242518346251588E-4	TSTD1;KCNJ3
CID10320107 DA-27-BW20 BAID19 1UM	2/116	0.9992055393127923	0.9999960977616021	0	0	0.2043658765233695	1.6242518346251588E-4	TSTD1;SAA1
UB-79-KN96 BAID21 0.01UM	3/141	0.9992064344457277	0.9999960977616021	0	0	0.253065065175878	2.0090344428719224E-4	TNNT1;ECH1;YDJC
CID445580 DOCONEXENT BA-69-DU95 BAID14 0.1UM	1/87	0.9992102825576337	0.9999960977616021	0	0	0.1355726725705584	1.0710640170263706E-4	FES
CID9839356 OD-28-MX63 BAID1 0.01UM	1/87	0.9992102825576337	0.9999960977616021	0	0	0.1355726725705584	1.0710640170263706E-4	NT5DC2
CID9867295 AC-05-MR83 BAID30 0.1UM	1/87	0.9992102825576337	0.9999960977616021	0	0	0.1355726725705584	1.0710640170263706E-4	CRYAB
CID57519742 HC-01-CN33 BAID44 10UM	1/87	0.9992102825576337	0.9999960977616021	0	0	0.1355726725705584	1.0710640170263706E-4	LTBR
CID21010424 EF-33-QP63 BAID43 1UM	1/87	0.9992102825576337	0.9999960977616021	0	0	0.1355726725705584	1.0710640170263706E-4	CTU1
AE-56-RB57 BAID34 0.1UM	1/87	0.9992102825576337	0.9999960977616021	0	0	0.1355726725705584	1.0710640170263706E-4	TSTD1
CID72201027 SGC-CBP30 ED-33-YZ72 BAID2 0.1UM	7/227	0.9992219347171362	0.9999960977616021	0	0	0.3696756976271973	2.877437824879271E-4	CTU1;FES;KCNE5;NAPRT;PTOV1;LTBR;C1QL1
CID24937859 HE-43-BS90 BAID20 10UM	7/227	0.9992219347171362	0.9999960977616021	0	0	0.3696756976271973	2.877437824879271E-4	FAM167B;TSTD1;TNNT1;MDK;PTOV1;SAT2;CRYAB
CID6918328 APICIDIN LF-94-HB11 BAID42 0.1UM	6/207	0.9992295137314838	0.9999960977616021	0	0	0.34695781297593664	2.6742926917723797E-4	CNN1;CLDN4;KRT18;RIIAD1;CRYAB;GNAI2
CID219050 ROXINDOLE HA-27-FV67 BAID8 10UM	6/207	0.9992295137314838	0.9999960977616021	0	0	0.34695781297593664	2.6742926917723797E-4	FES;MDK;SLC22A18;ECH1;EMP3;LTBR
CID9932599 AD-29-MQ00 BAID44 10UM	6/207	0.9992295137314838	0.9999960977616021	0	0	0.34695781297593664	2.6742926917723797E-4	KRT18;TSTD1;FES;ECH1;TRIP6;CRYAB
CID79516 MB-32-LQ97 BAID17 0.01UM	8/247	0.9992375376366225	0.9999960977616021	0	0	0.3887419377247685	2.965141513922299E-4	SYNGAP1;KRT18;FES;NT5DC2;PTOV1;SLCO5A1;LTBR;YDJC
CID22421741 DD-44-OX00 BAID49 0.01UM	4/165	0.9992579030961151	0.9999960977616021	0	0	0.28903746488902954	2.1457343479263554E-4	TNNT1;PTOV1;YDJC;C1QL1
CID9799888 TALAROZOLE KC-15-HM70 BAID24 10UM	3/142	0.9992594442219983	0.9999960977616021	0	0	0.251230714982438	1.8611928195572312E-4	TSTD1;FES;CRYAB
CID146680957 DC-08-KP05 BAID21 0.01UM	3/142	0.9992594442219983	0.9999960977616021	0	0	0.251230714982438	1.8611928195572312E-4	IGSF21;FES;MDK
CID146680959 WC-33-YP46 BAID34 0.1UM	3/142	0.9992594442219983	0.9999960977616021	0	0	0.251230714982438	1.8611928195572312E-4	PRDM16;ALDOC;C1QL1
CID135409468 N-DESMETHYLCLOZAPINE BE-46-FY47 BAID16 10UM	2/117	0.9992624232937528	0.9999960977616021	0	0	0.2025777187742007	1.4947173678698644E-4	FES;CRYAB
CID9913268 8-PCPT-2'-O-ME-CAMP SB-16-SI72 BAID13 0.01UM	2/117	0.9992624232937528	0.9999960977616021	0	0	0.2025777187742007	1.4947173678698644E-4	NT5DC2;NKX3-2
CID60795 ARIPIPRAZOLE BC-19-GQ25 BAID12 10UM	2/117	0.9992624232937528	0.9999960977616021	0	0	0.2025777187742007	1.4947173678698644E-4	ALDOC;C1QL1
CID133053564 CD-75-QY45 BAID13 0.01UM	2/117	0.9992624232937528	0.9999960977616021	0	0	0.2025777187742007	1.4947173678698644E-4	TSTD1;FES
CID1208294 CB-15-RU50 BAID49 0.01UM	2/117	0.9992624232937528	0.9999960977616021	0	0	0.2025777187742007	1.4947173678698644E-4	KRT18;C1QL1
CID5681 BB-40-KK84 BAID27 1UM	2/117	0.9992624232937528	0.9999960977616021	0	0	0.2025777187742007	1.4947173678698644E-4	KRT18;TNNT1
CID6519698 YB-54-ET23 BAID32 10UM	7/228	0.9992653135185651	0.9999960977616021	0	0	0.36798274363498285	2.7045130777927993E-4	LOX;S100A16;SLCO5A1;ALDOC;RAB38;PIK3R6;C1QL1
CID60182322 DC-05-LU10 BAID13 0.01UM	9/267	0.9992691138790538	0.9999960977616021	0	0	0.40496322163607995	2.960902154876214E-4	KRT18;FES;MDK;NT5DC2;PTOV1;SFN;EMP3;YDJC;GIT1
CID31762 DIHYDRO-BETA-ERYTHROIDINE DE-57-XI06 BAID21 0.01UM	1/88	0.9992724698706694	0.9999960977616021	0	0	0.13400705877194904	9.752965498425544E-5	FES
CID72894 2-AMINOBENZENESULFONAMIDE AB-16-HE44 BAID18 0.1UM	1/88	0.9992724698706694	0.9999960977616021	0	0	0.13400705877194904	9.752965498425544E-5	PTOV1
CID441074 QUINIDINE CA-68-TC79 BAID22 0.1UM	1/88	0.9992724698706694	0.9999960977616021	0	0	0.13400705877194904	9.752965498425544E-5	EMP3
CID5281607 CHRYSIN AA-31-YE07 BAID28 10UM	1/88	0.9992724698706694	0.9999960977616021	0	0	0.13400705877194904	9.752965498425544E-5	CDH2
CID11159621 MK-0354 XA-39-SG64 BAID39 1UM	1/88	0.9992724698706694	0.9999960977616021	0	0	0.13400705877194904	9.752965498425544E-5	KRT18
CID5368397 3,3'-DIHYDROXY-BETA,BETA-CAROTENE-4,4'-DIONE PF-39-DY68 BAID37 0.01UM	4/166	0.9993048310824386	0.9999960977616021	0	0	0.28723755602736495	1.9974805827422998E-4	SYNGAP1;KRT18;NT5DC2;LTBR
CID42611257 VEMURAFENIB DB-98-LQ88 BAID28 10UM	4/166	0.9993048310824386	0.9999960977616021	0	0	0.28723755602736495	1.9974805827422998E-4	KRT18;CDH2;TSTD1;FES
GA-10-WX15 BAID49 0.01UM	4/166	0.9993048310824386	0.9999960977616021	0	0	0.28723755602736495	1.9974805827422998E-4	KRT18;FES;TNNT1;GNAI2
CID292929 9-OXO-9H-INDENO[1,2-B]PYRAZINE-2,3-DICARBONITRILE EE-01-DO31 BAID13 0.01UM	7/229	0.9993063335241686	0.9999960977616021	0	0	0.36630504148053605	2.541816960593797E-4	KRT18;FES;NT5DC2;PTOV1;EMP3;YDJC;GIT1
CID71602803 VOXELOTOR BF-29-LU75 BAID12 10UM	7/229	0.9993063335241686	0.9999960977616021	0	0	0.36630504148053605	2.541816960593797E-4	FES;MDK;ECH1;PTOV1;MKRN3;EMP3;YDJC
CID25073775 VS-4718 JF-39-BZ76 BAID16 10UM	3/143	0.9993089572390252	0.9999960977616021	0	0	0.2494225697917614	1.724212433682287E-4	KRT18;ECH1;FGF13
CID5726113 AE-17-IZ62 BAID24 10UM	3/143	0.9993089572390252	0.9999960977616021	0	0	0.2494225697917614	1.724212433682287E-4	LRRN1;OTUD1;HAPLN1
CID446654 5-METHYL-10H-INDOLO[3,2-B]QUINOLIN-5-IUM IB-33-TE51 BAID43 1UM	13/342	0.9993108409383632	0.9999960977616021	0	0	0.4580903442380673	3.1580594454757503E-4	SLC44A3;RFTN1;SEPTIN9;ELFN2;LIMA1;ESM1;PCLO;DPYSL4;S100A16;ALOX5;TRIP6;FAT3;IGFBP7
CID345501 DEOXYPODOPHYLLOTOXIN AB-71-CI37 BAID3 1UM	13/342	0.9993108409383632	0.9999960977616021	0	0	0.4580903442380673	3.1580594454757503E-4	SLC43A3;LAMA1;KCNE5;SEPTIN9;IPO4;CALB2;CTU1;KRT18;S100A16;SAA1;LTBR;ADGRL4;CREB5
CID125101 6,7,4'-TRIHYDROXYISOFLAVAN MA-88-CA03 BAID52 10UM	5/188	0.9993129446154448	0.9999960977616021	0	0	0.31768172272200107	2.1833995258276265E-4	KRT18;FES;MDK;STMN2;YDJC
CID10115992 DE-91-FH69 BAID28 10UM	5/188	0.9993129446154448	0.9999960977616021	0	0	0.31768172272200107	2.1833995258276265E-4	KRT18;FES;TRIP6;CRYAB;GIT1
CID6440205 YUANHUACIN BD-69-XG81 BAID6 0.1UM	12/324	0.999313797392045	0.9999960977616021	0	0	0.44602580518073476	3.0616912977598034E-4	IL4I1;ROBO4;ESM1;LIN28B;DUSP3;NETO1;S100A16;SLC43A3;LAMA1;PCDH8;SAA1;IPO4
CID91757965 AE-67-DS75 BAID28 10UM	12/324	0.999313797392045	0.9999960977616021	0	0	0.44602580518073476	3.0616912977598034E-4	FAM167B;PCLO;DUSP3;TSTD1;LAMA1;KCNA1;TRIP6;RFTN1;SAA1;SAT2;IGFBP7;CRYAB
CID60148504 2-{3-(3-FLUOROPHENETHYLOXY)PHENYLAMINO}BENZAMIDE HB-54-ZC59 BAID28 10UM	14/360	0.9993148984742064	0.9999960977616021	0	0	0.46894916259078107	3.21387891052809E-4	ROBO4;LAMA1;HHIP;RFTN1;IPO4;IL4I1;ESM1;COL4A2;S100A16;ZC3H12A;COL6A1;SAA1;LTBR;GIT1
CID125101 6,7,4'-TRIHYDROXYISOFLAVAN MA-88-CA03 BAID51 1UM	2/118	0.9993152608873176	0.9999960977616021	0	0	0.20082039133105203	1.375566771635882E-4	IGSF21;PTOV1
CID6442177 EVEROLIMUS CE-72-GF32 BAID13 0.01UM	2/118	0.9993152608873176	0.9999960977616021	0	0	0.20082039133105203	1.375566771635882E-4	TSTD1;MDK
CID5381 TAZAROTENE IA-14-WP20 BAID10 0.1UM	2/118	0.9993152608873176	0.9999960977616021	0	0	0.20082039133105203	1.375566771635882E-4	KRT18;MDK
CID5311510 GNF-2 FE-76-CA29 BAID13 0.01UM	2/118	0.9993152608873176	0.9999960977616021	0	0	0.20082039133105203	1.375566771635882E-4	TSTD1;FES
CID9883705 NS1652 JA-01-GQ75 BAID32 10UM	2/118	0.9993152608873176	0.9999960977616021	0	0	0.20082039133105203	1.375566771635882E-4	MDK;CRYAB
CID4254532 LE-41-QT17 BAID1 0.01UM	2/118	0.9993152608873176	0.9999960977616021	0	0	0.20082039133105203	1.375566771635882E-4	KRT18;CRYAB
CID9926045 PC-44-DH10 BAID10 0.1UM	2/118	0.9993152608873176	0.9999960977616021	0	0	0.20082039133105203	1.375566771635882E-4	GRID2;GIT1
CID6918666 ZD-43-CS43 BAID12 10UM	2/118	0.9993152608873176	0.9999960977616021	0	0	0.20082039133105203	1.375566771635882E-4	FES;CRYAB
AA-56-DV95 BAID36 10UM	2/118	0.9993152608873176	0.9999960977616021	0	0	0.20082039133105203	1.375566771635882E-4	KRT18;LHFPL4
CID140058921 SD-69-QA40 BAID23 1UM	6/209	0.9993161334014161	0.9999960977616021	0	0	0.34350180959083143	2.3498977412239662E-4	ESM1;KRT18;TNNT1;FES;REEP2;IPO4
CID60149 SERTINDOLE TD-31-KS49 BAID12 10UM	11/306	0.9993251064529548	0.9999960977616021	0	0	0.4325471442358784	2.920218293496833E-4	GABRA2;IGSF8;MDK;NT5DC2;ECH1;SAA1;ALDOC;SAT2;LTBR;YDJC;C1QL1
CID4497 NIMODIPINE DF-57-FI46 BAID21 0.01UM	1/89	0.9993297436496934	0.9999960977616021	0	0	0.13247702710512627	8.882333921692395E-5	FES
CID9940787 ARGYRINB AE-06-JY57 BAID24 10UM	1/89	0.9993297436496934	0.9999960977616021	0	0	0.13247702710512627	8.882333921692395E-5	PCLO
CID1177 TGBA01AD DA-17-YW85 BAID45 0.01UM	1/89	0.9993297436496934	0.9999960977616021	0	0	0.13247702710512627	8.882333921692395E-5	TNNT1
CID11957585 OB-20-LP90 BAID2 0.1UM	7/230	0.9993451183740824	0.9999960977616021	0	0	0.36464238598218296	2.38875824844804E-4	ABLIM1;MSX2;FES;RUFY3;EVL;CXCL14;HAPLN1
CID4469578 [(BENZYLAMINO)-PHENYLMETHYL]PHOSPHONICAWD-62-UB45 BAID19 1UM	5/189	0.9993544551759952	0.9999960977616021	0	0	0.3159378723640092	2.0401791665401557E-4	COL4A2;TNNT1;ECH1;YDJC;IPO4
CID25102822 JNJ-DGAT1-A FC-64-QJ96 BAID19 1UM	5/189	0.9993544551759952	0.9999960977616021	0	0	0.3159378723640092	2.0401791665401557E-4	ESM1;IL34;YDJC;CRYAB;IPO4
CID67974488 DE-48-FF01 BAID28 10UM	5/189	0.9993544551759952	0.9999960977616021	0	0	0.3159378723640092	2.0401791665401557E-4	KRT18;TSTD1;FES;MDK;NOL4
CID234811 2,4-DICHLOROBENZYLCARBAMIMIDOTHIOATE LC-20-LZ39 BAID12 10UM	3/144	0.9993551990951046	0.9999960977616021	0	0	0.24764007205059793	1.5973004512140755E-4	ECH1;YDJC;CRYAB
CID449169 LFA703 CB-55-GX92 BAID7 1UM	3/144	0.9993551990951046	0.9999960977616021	0	0	0.24764007205059793	1.5973004512140755E-4	TSTD1;IGFBP7;EPS8L2
CID44513533 AC-37-OZ52 BAID37 0.01UM	3/144	0.9993551990951046	0.9999960977616021	0	0	0.24764007205059793	1.5973004512140755E-4	DISP3;TSTD1;CRYAB
LC-40-KC29 BAID52 10UM	3/144	0.9993551990951046	0.9999960977616021	0	0	0.24764007205059793	1.5973004512140755E-4	S100A16;FES;IGFBP7
CID159324 TIPIFARNIB HA-53-FL63 BAID4 10UM	6/210	0.9993558001200497	0.9999960977616021	0	0	0.34179921968787513	2.202579689882312E-4	KRT18;TSTD1;TRIP6;SAA1;IGFBP7;CRYAB
CID5486546 CL-316243FREEDIAHC-09-KP12 BAID8 10UM	2/119	0.9993643359790306	0.9999960977616021	0	0	0.19909310367325633	1.2659656353268743E-4	FES;GSG1L
CID90656831 EC-96-OH91 BAID13 0.01UM	2/119	0.9993643359790306	0.9999960977616021	0	0	0.19909310367325633	1.2659656353268743E-4	TSTD1;FES
CID11617407 RF-36-EI47 BAID11 1UM	2/119	0.9993643359790306	0.9999960977616021	0	0	0.19909310367325633	1.2659656353268743E-4	CTU1;EMP3
CID44194635 WC-82-YS26 BAID52 10UM	19/449	0.99937477672908	0.9999960977616021	0	0	0.5113646900471098	3.198170931101616E-4	IGSF8;DUSP3;PRCD;SEMA3B;ECH1;HSPB2;YDJC;C1QL1;ADAMTSL1;FAM167B;MDK;ALOX5;HECW1;REEP2;SAA1;SFN;ALDOC;ATP6V1E2;CREB5
CID9830518 CATHEPSINGINHIBITORI PD-60-FM93 BAID16 10UM	9/270	0.9993783074870315	0.9999960977616021	0	0	0.40024237082736586	2.4890506454301476E-4	IL4I1;ROBO4;ESM1;S100A16;RFTN1;SAA1;ABCC9;YDJC;IPO4
CID9868037 OSI-930 WC-59-RG09 BAID37 0.01UM	7/231	0.9993817851795479	0.9999960977616021	0	0	0.36299457562220805	2.2447802136484727E-4	EDN2;KRT18;FES;MDK;NT5DC2;COL6A1;CXCL14
CID146680929 S-PROPYL3-(3,4-DIHYDROXYPHENYL)PROPANETHIOATE OD-30-JC39 BAID16 10UM	1/90	0.9993824916973051	0.9999960977616021	0	0	0.13098137817238942	8.090707148579495E-5	MDK
CID13190584 ETHYL2-(1H-IMIDAZOL-4-YL)ACETATE CF-24-PH37 BAID1 0.01UM	1/90	0.9993824916973051	0.9999960977616021	0	0	0.13098137817238942	8.090707148579495E-5	CRYAB
CID138510 2-NITROBENZENESULFONAMIDE ND-54-FY31 BAID51 1UM	1/90	0.9993824916973051	0.9999960977616021	0	0	0.13098137817238942	8.090707148579495E-5	FES
CID6083 ADENOSINEPHOSPHATE BD-78-MJ16 BAID39 1UM	1/90	0.9993824916973051	0.9999960977616021	0	0	0.13098137817238942	8.090707148579495E-5	VWC2
CID446541 MYCOPHENOLICAAC-31-PL89 BAID21 0.01UM	1/90	0.9993824916973051	0.9999960977616021	0	0	0.13098137817238942	8.090707148579495E-5	FES
CID68488178 ACEBILUSTAT MC-43-PK30 BAID27 1UM	1/90	0.9993824916973051	0.9999960977616021	0	0	0.13098137817238942	8.090707148579495E-5	KRT18
CID66577038 PF-543 PE-86-SC73 BAID11 1UM	1/90	0.9993824916973051	0.9999960977616021	0	0	0.13098137817238942	8.090707148579495E-5	FES
CID4497 NIMODIPINE DF-57-FI46 BAID23 1UM	1/90	0.9993824916973051	0.9999960977616021	0	0	0.13098137817238942	8.090707148579495E-5	REEP2
CID21081936 BA-06-RE84 BAID17 0.01UM	1/90	0.9993824916973051	0.9999960977616021	0	0	0.13098137817238942	8.090707148579495E-5	FES
CID59175968 WC-67-DI84 BAID50 0.1UM	1/90	0.9993824916973051	0.9999960977616021	0	0	0.13098137817238942	8.090707148579495E-5	IPO4
CID46244538 FC-22-VC55 BAID27 1UM	1/90	0.9993824916973051	0.9999960977616021	0	0	0.13098137817238942	8.090707148579495E-5	S100A16
FE-75-VG41 BAID39 1UM	1/90	0.9993824916973051	0.9999960977616021	0	0	0.13098137817238942	8.090707148579495E-5	CRYAB
CID11626927 IKK-3INHIBITOR DC-78-CM38 BAID27 1UM	8/251	0.9993895909859132	0.9999960977616021	0	0	0.38225880201188844	2.33405462110527E-4	TSTD1;FES;SLC22A18;ALOX5;SAA1;NEFL;LTBR;YDJC
CID44257 AF-31-RV78 BAID10 0.1UM	3/145	0.9993983816360945	0.9999960977616021	0	0	0.2458826799114227	1.479720514172296E-4	TMEM200A;ECH1;MAP4
CID105000 INDOLACTAMV EE-01-FB85 BAID15 1UM	13/345	0.999404670184698	0.9999960977616021	0	0	0.4538757206918642	2.7028621167499986E-4	CD40;ROBO4;LAMA1;HHIP;PRCD;IPO4;IL4I1;ESM1;NETO1;S100A16;ZC3H12A;SAA1;ADGRL4
TF-29-QU48 BAID52 10UM	28/600	0.9994069192789448	0.9999960977616021	0	0	0.565311790408815	3.3537498632949485E-4	ROBO4;LAMA1;PRCD;SEMA3B;SAT2;ITPRIPL2;IL4I1;KLC3;ESM1;DPYSL4;S100A16;ALOX5;NEFL;SFN;IGFBP7;EPS8L2;DUSP3;TAF13;ZBTB38;RFTN1;NMNAT2;KRT18;COL4A2;TRIP6;SAA1;FAT3;LTBR;CRYAB
CID568416 4-(4-CHLORO-2-METHYLPHENOXY)-N-HYDROXYBUTANAMIDE ED-83-GF49 BAID21 0.01UM	2/120	0.9994099129698695	0.9999960977616021	0	0	0.1973950920774572	1.1651466392422062E-4	FES;TNNT1
CID118694876 XB-35-TO54 BAID44 10UM	2/120	0.9994099129698695	0.9999960977616021	0	0	0.1973950920774572	1.1651466392422062E-4	DISP3;S100A16
CID16725726 GSK-690693 JF-16-BD66 BAID40 10UM	7/232	0.9994164456132117	0.9999960977616021	0	0	0.3613614124654329	2.109355896422083E-4	ROBO4;ESM1;DUSP3;S100A16;LAMA1;RFTN1;SAT2
CID65015 PLERIXAFOR JB-14-TF61 BAID2 0.1UM	7/232	0.9994164456132117	0.9999960977616021	0	0	0.3613614124654329	2.109355896422083E-4	KRT18;TSTD1;TTYH1;MDK;PTOV1;LTBR;C1QL1
RA-49-ZB08 BAID50 0.1UM	6/212	0.9994284999945796	0.9999960977616021	0	0	0.3384436298791361	1.934758272960666E-4	SYNGAP1;KRT18;FGF8;FES;PTOV1;LTBR
CID2955 DAPSONE AB-96-XV75 BAID43 1UM	4/169	0.9994287935767906	0.9999960977616021	0	0	0.28196873190503763	1.611083682575031E-4	NT5DC2;YDJC;IPO4;SHISA7
CID3379829 AF-12-IW93 BAID17 0.01UM	4/169	0.9994287935767906	0.9999960977616021	0	0	0.28196873190503763	1.611083682575031E-4	RYR2;KRT18;FES;NT5DC2
CID67974488 DE-48-FF01 BAID27 1UM	4/169	0.9994287935767906	0.9999960977616021	0	0	0.28196873190503763	1.611083682575031E-4	TSTD1;FES;PTOV1;YDJC
CID49843509 JB-72-IH66 BAID8 10UM	4/169	0.9994287935767906	0.9999960977616021	0	0	0.28196873190503763	1.611083682575031E-4	KRT18;FES;TRIP6;CRYAB
CID9796445 CXCR2ANTAGONIST8 QE-18-WG07 BAID49 0.01UM	5/191	0.9994302333085585	0.9999960977616021	0	0	0.31250642488538005	1.7810649615532955E-4	KRT18;TSTD1;YDJC;PRKG1;C1QL1
CID11219835 ATALUREN DE-01-HO61 BAID13 0.01UM	5/191	0.9994302333085585	0.9999960977616021	0	0	0.31250642488538005	1.7810649615532955E-4	FES;NT5DC2;PTOV1;EMP3;SCG2
CID53358942 IDASANUTLIN GD-82-CS38 BAID17 0.01UM	1/91	0.9994310715143567	0.9999960977616021	0	0	0.12951896588260225	7.37079984003402E-5	FES
CID5736 ZOTEPINE QE-83-LG95 BAID8 10UM	1/91	0.9994310715143567	0.9999960977616021	0	0	0.12951896588260225	7.37079984003402E-5	CRYAB
CID135404909 FF-54-JC89 BAID50 0.1UM	1/91	0.9994310715143567	0.9999960977616021	0	0	0.12951896588260225	7.37079984003402E-5	GIT1
FE-25-GD89 BAID34 0.1UM	1/91	0.9994310715143567	0.9999960977616021	0	0	0.12951896588260225	7.37079984003402E-5	TSTD1
LD-36-DG33 BAID34 0.1UM	1/91	0.9994310715143567	0.9999960977616021	0	0	0.12951896588260225	7.37079984003402E-5	TSTD1
WB-92-TT14 BAID34 0.1UM	1/91	0.9994310715143567	0.9999960977616021	0	0	0.12951896588260225	7.37079984003402E-5	CRYAB
CID9981344 CB-06-FE89 BAID51 1UM	3/146	0.9994387030360379	0.9999960977616021	0	0	0.2441498666832849	1.370790535493301E-4	KRT18;NT5DC2;C1QL1
CID44135961 PE-68-QD35 BAID30 0.1UM	10/291	0.9994416024101318	0.9999960977616021	0	0	0.41287054818832997	2.3061031115074727E-4	CTU1;PCBP4;MDK;IL34;TRIP6;PTOV1;EMP3;LTBR;YDJC;GIT1
CID11869658 3-EPIOLEANOLICAND-54-NO97 BAID49 0.01UM	2/121	0.9994522380973246	0.9999960977616021	0	0	0.19572561849167147	1.0724041097521921E-4	LTBR;NOL4
CID216326 LENALIDOMIDE JD-04-UT85 BAID13 0.01UM	2/121	0.9994522380973246	0.9999960977616021	0	0	0.19572561849167147	1.0724041097521921E-4	TSTD1;FES
CID66827 BENZENEBORONICAAC-36-SY22 BAID48 10UM	2/121	0.9994522380973246	0.9999960977616021	0	0	0.19572561849167147	1.0724041097521921E-4	DISP3;PTOV1
CID3021729 OA-86-XP09 BAID17 0.01UM	2/121	0.9994522380973246	0.9999960977616021	0	0	0.19572561849167147	1.0724041097521921E-4	TSTD1;LHFPL4
DD-89-MJ03 BAID7 1UM	2/121	0.9994522380973246	0.9999960977616021	0	0	0.19572561849167147	1.0724041097521921E-4	KRT18;FES
CID138634603 US11160797,EXAMPLE1 DD-68-ZP95 BAID36 10UM	13/347	0.9994602184511467	0.9999960977616021	0	0	0.45110803377230163	2.435655351761244E-4	TSTD1;PTOV1;AATK;LOXL1;BEGAIN;MEIS1;KRT18;S100A16;TNNT1;MDK;NT5DC2;TRIP6;CRYAB
CID9796445 CXCR2ANTAGONIST8 QE-18-WG07 BAID27 1UM	5/192	0.9994647762460822	0.9999960977616021	0	0	0.3108182261258406	1.6640183285337483E-4	CD40;KRT18;S100A16;SAA1;NEFL
CID16722832 TG101209 CA-73-BW50 BAID8 10UM	5/192	0.9994647762460822	0.9999960977616021	0	0	0.3108182261258406	1.6640183285337483E-4	ESM1;S100A16;NT5DC2;GPC3;CREB5
CID92045136 JE-72-KV75 BAID15 1UM	5/192	0.9994647762460822	0.9999960977616021	0	0	0.3108182261258406	1.6640183285337483E-4	ABCC3;S100A16;LAMA1;SAA1;YDJC
CID7067728 N-(ADAMANTAN-1-YL)QUINOXALINE-2-CARBOXAMIDE KC-17-YN77 BAID10 0.1UM	4/170	0.999465062953697	0.9999960977616021	0	0	0.2802547770700637	1.499587754873315E-4	KRT18;TNNT1;PTOV1;EMP3
CID132941428 DD-85-KU00 BAID14 0.1UM	4/170	0.999465062953697	0.9999960977616021	0	0	0.2802547770700637	1.499587754873315E-4	KRT18;TSTD1;FES;CRYAB
RA-49-ZB08 BAID51 1UM	9/273	0.9994715695990881	0.9999960977616021	0	0	0.3956288120824862	2.091175486835133E-4	DPYSL4;TNNT1;FES;NT5DC2;PCDH7;REEP2;PTOV1;EMP3;SYNE4
CID49787174 SE-15-AV21 BAID3 10UM	19/453	0.9994750644444268	0.9999960977616021	0	0	0.5065390371478952	2.6597016559217217E-4	DUSP3;TSTD1;SLC43A3;LAMA1;PCDH8;SAT2;NGF;NID1;FGF2;FOXP2;TTC39A;NIPAL4;CTU1;MDK;SPX;KCNQ5;LTBR;ADGRL4;CREB5
CID10296883 SOTRASTAURIN BB-85-NU70 BAID13 0.01UM	1/92	0.9994758120825465	0.9999960977616021	0	0	0.12808869452226096	6.716014983871511E-5	FES
CID4740 PENTOXIFYLLINE AA-09-HG96 BAID11 1UM	1/92	0.9994758120825465	0.9999960977616021	0	0	0.12808869452226096	6.716014983871511E-5	TSTD1
CID60154936 RC-65-VL12 BAID42 0.1UM	1/92	0.9994758120825465	0.9999960977616021	0	0	0.12808869452226096	6.716014983871511E-5	CRYAB
CID121271792 BB-10-PR06 BAID11 1UM	1/92	0.9994758120825465	0.9999960977616021	0	0	0.12808869452226096	6.716014983871511E-5	NT5DC2
CID44325425 DB-87-WL13 BAID39 1UM	1/92	0.9994758120825465	0.9999960977616021	0	0	0.12808869452226096	6.716014983871511E-5	KRT18
SC-76-YF40 BAID52 10UM	1/92	0.9994758120825465	0.9999960977616021	0	0	0.12808869452226096	6.716014983871511E-5	FES
WB-48-OF09 BAID52 10UM	1/92	0.9994758120825465	0.9999960977616021	0	0	0.12808869452226096	6.716014983871511E-5	FES
CID2760172 1-(NAPHTHALEN-2-YL)PIPERAZINE CF-91-JY05 BAID21 0.01UM	3/147	0.9994763490761965	0.9999960977616021	0	0	0.24244112030553788	1.2698776814953287E-4	FES;TNNT1;YDJC
CID45381385 SR7826 LD-37-JE11 BAID27 1UM	2/122	0.999491540347646	0.9999960977616021	0	0	0.19408396946564885	9.87089645320405E-5	EMP3;YDJC
CID24857323 ED-81-ZH14 BAID15 1UM	2/122	0.999491540347646	0.9999960977616021	0	0	0.19408396946564885	9.87089645320405E-5	FES;NT5DC2
CID16749811 BC-32-DI69 BAID7 1UM	2/122	0.999491540347646	0.9999960977616021	0	0	0.19408396946564885	9.87089645320405E-5	TSTD1;FES
BB-83-OX58 BAID50 0.1UM	2/122	0.999491540347646	0.9999960977616021	0	0	0.19408396946564885	9.87089645320405E-5	FES;TNNT1
CID176077 MIGALASTAT FE-37-OL13 BAID10 0.1UM	5/193	0.9994972593908544	0.9999960977616021	0	0	0.3091479869275728	1.5546032864943805E-4	TNNT1;FES;PTOV1;YDJC;C1QL1
CID44483163 IWR-1-ENDO HD-33-CS00 BAID7 1UM	5/193	0.9994972593908544	0.9999960977616021	0	0	0.3091479869275728	1.5546032864943805E-4	FES;COL6A1;PTOV1;DTX2;IPO4
CID208901 TESAGLITAZAR VD-08-TC47 BAID27 1UM	4/171	0.9994990603172632	0.9999960977616021	0	0	0.278561348640299	1.3957739645848707E-4	KRT18;S100A16;FAT3;YDJC
CID4331799 SB-408124 LF-45-MW04 BAID20 10UM	4/171	0.9994990603172632	0.9999960977616021	0	0	0.278561348640299	1.3957739645848707E-4	SGCD;TSTD1;MDK;SAA1
CID118552545 MB-53-WO35 BAID26 0.1UM	4/171	0.9994990603172632	0.9999960977616021	0	0	0.278561348640299	1.3957739645848707E-4	KRT18;PCBP4;TRIP6;PTOV1
BA-92-CZ75 BAID36 10UM	14/367	0.9995100646336967	0.9999960977616021	0	0	0.4594719256192344	2.2516670925654022E-4	LAMA1;ECH1;SAT2;CXCL14;TMEM47;FAM167B;KRT18;VEPH1;TRIP6;SAA1;CHI3L1;TSSK3;LTBR;CRYAB
CID10844943 4-(1H-1,2,3-TRIAZOL-1-YL)BENZALDEHYDE BC-81-LO06 BAID14 0.1UM	3/148	0.9995114937026606	0.9999960977616021	0	0	0.240755942843346	1.1763953036658065E-4	KRT18;TSTD1;CRYAB
CID25022340 XEVINAPANT EC-08-AP40 BAID8 10UM	3/148	0.9995114937026606	0.9999960977616021	0	0	0.240755942843346	1.1763953036658065E-4	FES;SAA1;IPO4
CID10109178 CALCIUM-SENSINGRECEPTORANTAGONISTSI IF-31-BQ95 BAID22 0.1UM	1/93	0.9995170166590838	0.9999960977616021	0	0	0.12668951601757925	6.120370708074338E-5	KRT18
CID2396 BISINDOLYLMALEIMIDEI AD-99-SN88 BAID1 0.01UM	1/93	0.9995170166590838	0.9999960977616021	0	0	0.12668951601757925	6.120370708074338E-5	CRYAB
CID698112 AEG-3482 BA-69-TQ80 BAID42 0.1UM	1/93	0.9995170166590838	0.9999960977616021	0	0	0.12668951601757925	6.120370708074338E-5	IL34
CID2249 ATENOLOL CF-56-LO98 BAID30 0.1UM	1/93	0.9995170166590838	0.9999960977616021	0	0	0.12668951601757925	6.120370708074338E-5	TSTD1
CID131820 CGS23885 BC-09-JG96 BAID43 1UM	1/93	0.9995170166590838	0.9999960977616021	0	0	0.12668951601757925	6.120370708074338E-5	CRYAB
CID122670110 BE-37-ZF44 BAID21 0.01UM	1/93	0.9995170166590838	0.9999960977616021	0	0	0.12668951601757925	6.120370708074338E-5	TNNT1
CID25004723 NC-54-XY91 BAID49 0.01UM	1/93	0.9995170166590838	0.9999960977616021	0	0	0.12668951601757925	6.120370708074338E-5	YDJC
CID10209082 RE-97-MC55 BAID11 1UM	1/93	0.9995170166590838	0.9999960977616021	0	0	0.12668951601757925	6.120370708074338E-5	GALR3
PF-72-IT39 BAID34 0.1UM	1/93	0.9995170166590838	0.9999960977616021	0	0	0.12668951601757925	6.120370708074338E-5	CRYAB
CID10341154 VX-702 DC-59-NQ20 BAID22 0.1UM	5/194	0.9995278021174897	0.9999960977616021	0	0	0.30749542221817555	1.45232979304878E-4	TSTD1;FES;PTOV1;YDJC;IPO4
BB-36-LB57 BAID36 10UM	5/194	0.9995278021174897	0.9999960977616021	0	0	0.30749542221817555	1.45232979304878E-4	KRT18;TSTD1;LAMA1;SAA1;CRYAB
CID29021560 [1-(PYRIDIN-2-YLMETHYL)INDOL-3-YL]METHANOL BB-51-ML99 BAID31 1UM	2/123	0.9995280329655976	0.9999960977616021	0	0	0.19246945513427124	9.086068126293712E-5	KRT18;S100A16
CID5281078 MYCOPHENOLATEMOFETIL AB-74-VK99 BAID27 1UM	2/123	0.9995280329655976	0.9999960977616021	0	0	0.19246945513427124	9.086068126293712E-5	MDK;TNNT1
CID3516 GUAIFENESIN DB-01-BR68 BAID20 10UM	2/123	0.9995280329655976	0.9999960977616021	0	0	0.19246945513427124	9.086068126293712E-5	NT5DC2;NKX3-2
CID53353531 BB-74-RX30 BAID29 0.01UM	2/123	0.9995280329655976	0.9999960977616021	0	0	0.19246945513427124	9.086068126293712E-5	LEPR;IPO4
CID146673503 AD-72-OW33 BAID36 10UM	2/123	0.9995280329655976	0.9999960977616021	0	0	0.19246945513427124	9.086068126293712E-5	TSTD1;CRYAB
CID11548266 AA-27-TF89 BAID15 1UM	2/123	0.9995280329655976	0.9999960977616021	0	0	0.19246945513427124	9.086068126293712E-5	S100A16;ABCC9
CID1400 BE-03-XC62 BAID42 0.1UM	2/123	0.9995280329655976	0.9999960977616021	0	0	0.19246945513427124	9.086068126293712E-5	TSTD1;C1QL1
CID16659841 AZD-1480 NC-27-AD53 BAID4 10UM	34/703	0.9995308742184971	0.9999960977616021	0	0	0.5860054743462815	2.7497478004118403E-4	IGSF8;CRYBG2;TTYH1;LAMA1;SEMA3B;PIK3R6;LOXL1;GNAI2;BEGAIN;DPYSL4;S100A16;MDK;PCBP4;ALOX5;SLC22A18;ZC3H12A;SFN;EPS8L2;GIT1;IL34;PTOV1;KRT7;EMP3;YDJC;C1QL1;CTU1;TNNT1;FES;TRIP6;REEP2;COL6A1;SAA1;LTBR;CRYAB
CID10688007 OPREA1 571617 OC-41-DF58 BAID4 10UM	4/172	0.999530924391953	0.9999960977616021	0	0	0.2768880800727935	1.2991191615926387E-4	KRT18;TSTD1;FES;CRYAB
CID86298861 FDL169 QF-41-QW99 BAID18 0.1UM	4/172	0.999530924391953	0.9999960977616021	0	0	0.2768880800727935	1.2991191615926387E-4	FES;PTOV1;EMP3;C1QL1
CID155573945 FC-85-OX77 BAID51 1UM	4/172	0.999530924391953	0.9999960977616021	0	0	0.2768880800727935	1.2991191615926387E-4	TSTD1;LTBR;GIT1;PRKG1
CID3818114 WC-75-IK59 BAID4 10UM	4/172	0.999530924391953	0.9999960977616021	0	0	0.2768880800727935	1.2991191615926387E-4	KRT18;TSTD1;SAA1;CRYAB
CID285033 OMACETAXINEMEPESUCCINATE EA-18-FP00 BAID16 10UM	7/236	0.9995370617329292	0.9999960977616021	0	0	0.35497139417516854	1.6436789110866505E-4	KRT18;ACTN2;S100A16;FES;RFTN1;SAA1;YDJC
CID5281894 7-HYDROXYFLAVONE IE-75-ZC91 BAID8 10UM	3/149	0.999544299926456	0.9999960977616021	0	0	0.23909385000392386	1.089799179953812E-4	FES;DSE;NOL4
CID9895193 WX-UK1FREEBASE PA-53-BA36 BAID4 10UM	3/149	0.999544299926456	0.9999960977616021	0	0	0.23909385000392386	1.089799179953812E-4	FES;TNNT1;CRYAB
CID9948102 PITOLISANT FB-67-PL18 BAID27 1UM	3/149	0.999544299926456	0.9999960977616021	0	0	0.23909385000392386	1.089799179953812E-4	KRT18;FES;TNNT1
CID73010393 HE-55-AG11 BAID13 0.01UM	3/149	0.999544299926456	0.9999960977616021	0	0	0.23909385000392386	1.089799179953812E-4	TSTD1;FES;NT5DC2
CID72202597 AE-38-LX10 BAID43 1UM	3/149	0.999544299926456	0.9999960977616021	0	0	0.23909385000392386	1.089799179953812E-4	TSTD1;SAA1;CRYAB
PF-72-IT39 BAID36 10UM	3/149	0.999544299926456	0.9999960977616021	0	0	0.23909385000392386	1.089799179953812E-4	KRT18;SAA1;CRYAB
CID6851740 ISPINESIB BC-13-OQ01 BAID40 10UM	10/295	0.999548025697777	0.9999960977616021	0	0	0.4069861354152645	1.83988856819158E-4	FMNL3;ESM1;DUSP3;MPP4;KRT18;LAMA1;SAA1;SAT2;PAX5;SEPTIN9
CID44200047 BF-44-HD37 BAID24 10UM	6/216	0.9995506067643368	0.9999960977616021	0	0	0.3319241982507289	1.4919801624793444E-4	CALB2;KRT18;TSTD1;S100A16;GPA33;POU4F3
CID25221720 EMIXUSTAT IC-37-QU39 BAID13 0.01UM	1/94	0.9995549645369722	0.9999960977616021	0	0	0.1253204273732133	5.578444837269234E-5	TSTD1
CID4449 NEFAZODONE DC-28-NF06 BAID13 0.01UM	1/94	0.9995549645369722	0.9999960977616021	0	0	0.1253204273732133	5.578444837269234E-5	FES
CID4596836 UF010 CD-20-MH57 BAID13 0.01UM	1/94	0.9995549645369722	0.9999960977616021	0	0	0.1253204273732133	5.578444837269234E-5	FES
CID9954768 FA-14-WC79 BAID37 0.01UM	1/94	0.9995549645369722	0.9999960977616021	0	0	0.1253204273732133	5.578444837269234E-5	TNNT1
CID25166183 PC-68-HN64 BAID38 0.1UM	1/94	0.9995549645369722	0.9999960977616021	0	0	0.1253204273732133	5.578444837269234E-5	SCG2
CID54742338 GC-06-BU42 BAID12 10UM	1/94	0.9995549645369722	0.9999960977616021	0	0	0.1253204273732133	5.578444837269234E-5	NPAS4
CID11551001 GF-05-GQ05 BAID31 1UM	1/94	0.9995549645369722	0.9999960977616021	0	0	0.1253204273732133	5.578444837269234E-5	KCNJ3
SC-76-YF40 BAID49 0.01UM	1/94	0.9995549645369722	0.9999960977616021	0	0	0.1253204273732133	5.578444837269234E-5	YDJC
CID24360 CAMPTOTHECIN BE-31-XV38 BAID3 1UM	15/387	0.9995577378585546	0.9999960977616021	0	0	0.4669556580934842	2.0656249006070128E-4	SLC43A3;LAMA1;PRCD;PCDH8;ABCC9;YDJC;IPO4;ESM1;CTU1;DPYSL4;S100A16;LTBR;NKX2-5;PRR13;OPCML
CID3013845 NOCARDIMICINA XE-69-AT35 BAID46 0.1UM	4/173	0.9995607859388331	0.9999960977616021	0	0	0.2752346135001696	1.2091346776091754E-4	GYS1;TNNT1;ALDOC;C1QL1
CID5329665 2-AMINO-5-THIO-SUBSTITUTEDTHIAZOLE25 FD-91-OK66 BAID42 0.1UM	2/124	0.9995619142907142	0.9999960977616021	0	0	0.190881408250949	8.364073936739136E-5	TSTD1;FES
CID155573945 FC-85-OX77 BAID49 0.01UM	2/124	0.9995619142907142	0.9999960977616021	0	0	0.190881408250949	8.364073936739136E-5	KRT18;LTBR
CID213023 IB-30-KN41 BAID11 1UM	2/124	0.9995619142907142	0.9999960977616021	0	0	0.190881408250949	8.364073936739136E-5	KRT18;PTOV1
HB-75-KT12 BAID10 0.1UM	7/237	0.9995631750276309	0.9999960977616021	0	0	0.3534086179628756	1.544114376184971E-4	KRT18;FES;NT5DC2;PTOV1;EMP3;YDJC;C1QL1
CID8230 ARGIPRESSINTANNATE UF-44-NQ36 BAID12 10UM	3/150	0.9995749204776073	0.9999960977616021	0	0	0.23745437067252106	1.009584496808424E-4	FES;EMP3;YDJC
CID845544 XC-13-LW13 BAID49 0.01UM	3/150	0.9995749204776073	0.9999960977616021	0	0	0.23745437067252106	1.009584496808424E-4	ZNRF4;TNNT1;NT5DC2
WD-86-NH64 BAID49 0.01UM	3/150	0.9995749204776073	0.9999960977616021	0	0	0.23745437067252106	1.009584496808424E-4	GALR3;YDJC;C1QL1
WA-53-FZ40 BAID36 10UM	5/196	0.9995835101286484	0.9999960977616021	0	0	0.3042422058269014	1.2674019200014492E-4	KRT18;S100A16;NAPRT;TCF21;YDJC
CID5081913 IMD-0354 LB-65-SM65 BAID32 10UM	12/334	0.9995845641867301	0.9999960977616021	0	0	0.431935486436405	1.7947875362065132E-4	NIPAL4;IL4I1;ROBO4;ESM1;CTU1;TSTD1;S100A16;LAMA1;CHI3L1;SAT2;RAB38;IGFBP7
GA-18-KF56 BAID36 10UM	7/238	0.9995878420139566	0.9999960977616021	0	0	0.35185937228055925	1.450515443796651E-4	ROBO4;ESM1;KRT18;S100A16;RFTN1;YDJC;IPO4
CID188141 ALPHA-FLUOROMETHYLHISTIDINE,(S)- YF-47-HO48 BAID39 1UM	4/174	0.9995887675998636	0.9999960977616021	0	0	0.27360059947545895	1.1253657212965032E-4	MDK;PTOV1;PLA2R1;YDJC
CID147525 TAZAROTENICAIF-03-OL58 BAID11 1UM	4/174	0.9995887675998636	0.9999960977616021	0	0	0.27360059947545895	1.1253657212965032E-4	KRT18;MDK;PTOV1;C1QL1
CID108137 SCH28080 IA-27-CK10 BAID37 0.01UM	4/174	0.9995887675998636	0.9999960977616021	0	0	0.27360059947545895	1.1253657212965032E-4	KRT18;MDK;NT5DC2;SCG2
CID68201446 TE-87-FM14 BAID46 0.1UM	4/174	0.9995887675998636	0.9999960977616021	0	0	0.27360059947545895	1.1253657212965032E-4	MMP2;PTOV1;LTBR;C1QL1
CID131801483 THAL-SNS-032 DB-11-SS01 BAID1 0.01UM	1/95	0.999589912694768	0.9999960977616021	0	0	0.12398046827447215	5.085324398378666E-5	CHGA
CID46943432 MOLIBRESIB EF-73-IP33 BAID15 1UM	1/95	0.999589912694768	0.9999960977616021	0	0	0.12398046827447215	5.085324398378666E-5	S100A16
CID119584 MOSAPRIDE BB-45-NH69 BAID1 0.01UM	1/95	0.999589912694768	0.9999960977616021	0	0	0.12398046827447215	5.085324398378666E-5	DSE
CID5282337 RO61-8048 CF-35-NN63 BAID12 10UM	1/95	0.999589912694768	0.9999960977616021	0	0	0.12398046827447215	5.085324398378666E-5	FES
CID65854 ANPIRTOLINE IA-10-ET40 BAID8 10UM	1/95	0.999589912694768	0.9999960977616021	0	0	0.12398046827447215	5.085324398378666E-5	CRYAB
CID58973123 BE-89-DG86 BAID30 0.1UM	1/95	0.999589912694768	0.9999960977616021	0	0	0.12398046827447215	5.085324398378666E-5	FES
CID3235911 CE-24-LQ98 BAID41 0.01UM	1/95	0.999589912694768	0.9999960977616021	0	0	0.12398046827447215	5.085324398378666E-5	KCNJ3
CID5311261 4-[(S)-AMINO(CARBOXY)METHYL]-3-METHYLBENZOICAIB-67-WH43 BAID37 0.01UM	2/125	0.9995933690112604	0.9999960977616021	0	0	0.18931918326816857	7.699870277021599E-5	TSTD1;KCNJ3
CID59600208 DD-64-ET45 BAID13 0.01UM	2/125	0.9995933690112604	0.9999960977616021	0	0	0.18931918326816857	7.699870277021599E-5	TSTD1;FES
CID133080719 VD-41-XP62 BAID43 1UM	2/125	0.9995933690112604	0.9999960977616021	0	0	0.18931918326816857	7.699870277021599E-5	NT5DC2;CRYAB
CID16109001 PD-34-SO87 BAID8 10UM	2/125	0.9995933690112604	0.9999960977616021	0	0	0.18931918326816857	7.699870277021599E-5	TAF7L;SAT2
CID847007 1-((4-METHOXY-3-METHYLPHENYL)SULFONYL)PIPERIDINE CF-97-KZ12 BAID10 0.1UM	6/218	0.9996016540580588	0.9999960977616021	0	0	0.3287567385444744	1.3098500308963583E-4	PDGFRB;PRR5;FES;DCTN1;PTOV1;YDJC
CID443389 SB221284 AC-57-ZF49 BAID26 0.1UM	3/151	0.9996034980323951	0.9999960977616021	0	0	0.23583704646721834	9.352839628052396E-5	TSTD1;FES;NAPRT
TA-20-FO62 BAID36 10UM	3/151	0.9996034980323951	0.9999960977616021	0	0	0.23583704646721834	9.352839628052396E-5	S100A16;RFTN1;SAA1
CID57345410 PINOMETOSTAT MB-49-LL22 BAID12 10UM	12/335	0.9996050483087401	0.9999960977616021	0	0	0.4305744401676029	1.7008969417509214E-4	IL22RA1;CTU1;KRT18;FES;NT5DC2;PTOV1;EMP3;LTBR;YDJC;GIT1;IPO4;HAPLN1
CID9865843 T-226296 TC-95-IR96 BAID10 0.1UM	12/335	0.9996050483087401	0.9999960977616021	0	0	0.4305744401676029	1.7008969417509214E-4	PDGFRB;CTU1;KRT18;FES;MDK;NT5DC2;TRIP6;PTOV1;LTBR;YDJC;STRA6;C1QL1
CID2387 BIS(5-AMIDINO-2-BENZIMIDAZOLYL)METHANE AB-26-BE29 BAID10 0.1UM	5/197	0.9996088821542491	0.9999960977616021	0	0	0.3026410133843212	1.1839145520571051E-4	PDGFRB;DCTN1;PTOV1;LTBR;YDJC
CID24753618 BF-94-CQ58 BAID37 0.01UM	5/197	0.9996088821542491	0.9999960977616021	0	0	0.3026410133843212	1.1839145520571051E-4	KRT18;MDK;PTOV1;YDJC;C1QL1
CID78319187 S0-EE-Y6WJ BAID24 10UM	5/197	0.9996088821542491	0.9999960977616021	0	0	0.3026410133843212	1.1839145520571051E-4	KRT18;S100A16;CRYAB;DKK2;PRKG1
CID1483724 AE-67-FF84 BAID42 0.1UM	5/197	0.9996088821542491	0.9999960977616021	0	0	0.3026410133843212	1.1839145520571051E-4	ABLIM1;KRT18;FES;PTOV1;YDJC
CID285033 OMACETAXINEMEPESUCCINATE EA-18-FP00 BAID20 10UM	14/372	0.9996152062475975	0.9999960977616021	0	0	0.4529293797450222	1.743179359830809E-4	SLC44A3;ROBO4;ACTN2;SLC43A3;LAMA1;RFTN1;KRT7;SAT2;LAMB1;FMNL3;SAA1;ADGRL4;NKX3-2;CREB5
CID71602803 VOXELOTOR BF-29-LU75 BAID10 0.1UM	11/317	0.9996169195325517	0.9999960977616021	0	0	0.41674507294920526	1.5967748396785505E-4	MAPK10;CNN1;KRT18;FES;ECH1;PTOV1;EMP3;LTBR;YDJC;GIT1;C1QL1
CID667570 4-(4-FLUOROPHENYL)-5-(PYRIDIN-4-YL)-1H-IMIDAZOLE AC-76-BB02 BAID39 1UM	1/96	0.9996220982993166	0.9999960977616021	0	0	0.12266871884096764	4.6365478819197556E-5	YDJC
CID5495929 9-HYDROXYCALABAXANTHONE QE-11-DP47 BAID52 10UM	1/96	0.9996220982993166	0.9999960977616021	0	0	0.12266871884096764	4.6365478819197556E-5	FES
CID145992229 SMARCA2-IN-6 CB-11-GB40 BAID35 1UM	1/96	0.9996220982993166	0.9999960977616021	0	0	0.12266871884096764	4.6365478819197556E-5	PTOV1
CID123132228 EED226 AC-22-PZ30 BAID21 0.01UM	1/96	0.9996220982993166	0.9999960977616021	0	0	0.12266871884096764	4.6365478819197556E-5	SGCD
CID1894361 AMN082 DD-74-PJ26 BAID37 0.01UM	1/96	0.9996220982993166	0.9999960977616021	0	0	0.12266871884096764	4.6365478819197556E-5	BAIAP3
CID26248 DIACEREIN MD-03-GH73 BAID42 0.1UM	1/96	0.9996220982993166	0.9999960977616021	0	0	0.12266871884096764	4.6365478819197556E-5	HAPLN1
UA-91-HL97 BAID36 10UM	1/96	0.9996220982993166	0.9999960977616021	0	0	0.12266871884096764	4.6365478819197556E-5	CRYAB
JC-63-BE61 BAID35 1UM	1/96	0.9996220982993166	0.9999960977616021	0	0	0.12266871884096764	4.6365478819197556E-5	TNNT1
VA-71-JY23 BAID39 1UM	1/96	0.9996220982993166	0.9999960977616021	0	0	0.12266871884096764	4.6365478819197556E-5	FES
CID3037456 SDZ216-525 EC-07-AO30 BAID10 0.1UM	2/126	0.9996225686770831	0.9999960977616021	0	0	0.18778215546252974	7.08882459203153E-5	GPC3;EMP3
CID183812 SIBENADET AC-58-RM63 BAID37 0.01UM	2/126	0.9996225686770831	0.9999960977616021	0	0	0.18778215546252974	7.08882459203153E-5	TSTD1;CRYAB
CID44623946 AB-16-SB72 BAID13 0.01UM	2/126	0.9996225686770831	0.9999960977616021	0	0	0.18778215546252974	7.08882459203153E-5	SFN;YDJC
CID16038120 BE-05-KR03 BAID13 0.01UM	2/126	0.9996225686770831	0.9999960977616021	0	0	0.18778215546252974	7.08882459203153E-5	TSTD1;FES
CID15953802 EB-09-LQ45 BAID10 0.1UM	2/126	0.9996225686770831	0.9999960977616021	0	0	0.18778215546252974	7.08882459203153E-5	TSTD1;FES
CID45483510 IC-05-WD74 BAID14 0.1UM	2/126	0.9996225686770831	0.9999960977616021	0	0	0.18778215546252974	7.08882459203153E-5	TSTD1;FES
CID5281888 FC-67-SZ42 BAID44 10UM	2/126	0.9996225686770831	0.9999960977616021	0	0	0.18778215546252974	7.08882459203153E-5	TSTD1;CRYAB
CID58679170 EC-31-MR88 BAID8 10UM	6/219	0.9996249933294639	0.9999960977616021	0	0	0.3271953147456166	1.2272343809022098E-4	DUSP3;LAMA1;SLC22A18;IGFBP7;ATP6V1E2;CREB5
CID16226184 AC-50-FR41 BAID42 0.1UM	22/512	0.9996269199980751	0.9999960977616021	0	0	0.518872291184515	1.9361699495453068E-4	RYR2;CLIC5;ALDH1L1;ADCYAP1R1;TMEM200A;CARD6;PTOV1;TCF21;ARHGAP28;PAX5;CXCL14;FGD3;CACNG6;SOX2;BMP4;FAM167B;CRTAC1;NMU;ENPP2;CRYAB;MISP;LIMS2
CID44380117 (R)-2,8-DIMETHYL-1,3-DIOXA-8-AZA-SPIRO[4.5]DECANE HD-41-DX72 BAID13 0.01UM	3/152	0.9996301664258035	0.9999960977616021	0	0	0.2342414313116512	8.664636912287041E-5	TSTD1;FES;NT5DC2
CID119461 6-ISOPROPOXY-9-OXOXANTHENE-2-CARBOXYLICACC-15-MK46 BAID24 10UM	3/152	0.9996301664258035	0.9999960977616021	0	0	0.2342414313116512	8.664636912287041E-5	TSTD1;TNNT1;YDJC
CID3854666 SB225002 HA-17-MS45 BAID31 1UM	9/280	0.9996392545124148	0.9999960977616021	0	0	0.38526107305801494	1.3900626809767343E-4	CD40;KRT18;S100A16;RFTN1;SAA1;TNFAIP2;FAT3;LTBR;IPO4
CID9820008 VIDOFLUDIMUS ZB-62-QB90 BAID32 10UM	4/176	0.999639546913732	0.9999960977616021	0	0	0.2703895719152718	9.748032528921636E-5	TSTD1;MDK;RAB38;ALDOC
CID59193920 GPR52AGONIST-1 BC-43-PD20 BAID28 10UM	17/427	0.99964423802314	0.9999960977616021	0	0	0.4797719191064743	1.7071497513266237E-4	CD40;ROBO4;HHIP;RFTN1;PCDHGA1;YDJC;IPO4;IL4I1;ESM1;KRT18;COL4A2;S100A16;FES;ZC3H12A;SAA1;LTBR;GIT1
CID59551360 KA-60-LC14 BAID22 0.1UM	6/220	0.9996469841534018	0.9999960977616021	0	0	0.32564848369254246	1.1497937112843405E-4	CNN1;KRT18;TSTD1;CRYAB;YDJC;IPO4
CID23649154 TEGOBUVIR BB-82-TP51 BAID22 0.1UM	2/127	0.9996496732270266	0.9999960977616021	0	0	0.18626972010178117	6.526670295025854E-5	FES;YDJC
CID76314777 KE-06-DQ22 BAID49 0.01UM	2/127	0.9996496732270266	0.9999960977616021	0	0	0.18626972010178117	6.526670295025854E-5	TSTD1;YDJC
CID10371638 UD-07-US73 BAID22 0.1UM	2/127	0.9996496732270266	0.9999960977616021	0	0	0.18626972010178117	6.526670295025854E-5	KRT18;CRYAB
YA-34-DT48 BAID45 0.01UM	2/127	0.9996496732270266	0.9999960977616021	0	0	0.18626972010178117	6.526670295025854E-5	ECH1;PRKG1
CID10058237 (3S)-3-AMINO-4-SULFANYLBUTANE-1-SULFONICAIA-41-GR68 BAID43 1UM	1/97	0.9996517394238755	0.9999960977616021	0	0	0.12138429752066116	4.2280728169796075E-5	IL34
CID135409468 N-DESMETHYLCLOZAPINE BE-46-FY47 BAID15 1UM	1/97	0.9996517394238755	0.9999960977616021	0	0	0.12138429752066116	4.2280728169796075E-5	TSTD1
CID118947820 US10189788,EXAMPLE7 WA-00-QY36 BAID16 10UM	1/97	0.9996517394238755	0.9999960977616021	0	0	0.12138429752066116	4.2280728169796075E-5	MDK
CID9831083 NVP-SAA164 CE-77-JB44 BAID13 0.01UM	1/97	0.9996517394238755	0.9999960977616021	0	0	0.12138429752066116	4.2280728169796075E-5	FES
CID3686 IDEBENONE BF-79-GG96 BAID28 10UM	1/97	0.9996517394238755	0.9999960977616021	0	0	0.12138429752066116	4.2280728169796075E-5	MDK
CID44135961 PE-68-QD35 BAID31 1UM	1/97	0.9996517394238755	0.9999960977616021	0	0	0.12138429752066116	4.2280728169796075E-5	MDK
CID9955461 SB-267268 YC-57-OY42 BAID28 10UM	13/356	0.999653802254269	0.9999960977616021	0	0	0.4390528610089593	1.520254276868672E-4	TSTD1;TTYH1;SAT2;KRT18;TAFA5;S100A16;FES;MDK;SAA1;CHI3L1;IGFBP7;FGF13;CRYAB
CID3516 GUAIFENESIN DB-01-BR68 BAID18 0.1UM	3/153	0.9996550509894259	0.9999960977616021	0	0	0.23266709102482494	8.027212853393418E-5	CALB2;NT5DC2;PTOV1
CID137662234 S0-EE-XMXE BAID10 0.1UM	5/199	0.9996551364017168	0.9999960977616021	0	0	0.2994881499149107	1.0330037431621579E-4	PDGFRB;FES;PTOV1;STRA6;C1QL1
CID49784945 IZORLISIB BF-26-MB27 BAID39 1UM	7/242	0.9996735370679396	0.9999960977616021	0	0	0.3457942402476612	1.1290743260955215E-4	DISP3;TSTD1;ARL14;MDK;IGFBP7;YDJC;LOXL1
CID49868481 BETP CB-92-VC05 BAID12 10UM	7/242	0.9996735370679396	0.9999960977616021	0	0	0.3457942402476612	1.1290743260955215E-4	CTU1;KRT18;S100A16;TRIP6;LTBR;CRYAB;YDJC
CID702481 2-(NAPHTHALENE-2-SULFONAMIDO)ACETICADC-43-KF54 BAID11 1UM	2/128	0.999674831269395	0.9999960977616021	0	0	0.18478129165152066	6.0094869061608286E-5	TNNT1;EMP3
CID4595 ONDANSETRON DA-15-PU65 BAID25 0.01UM	2/128	0.999674831269395	0.9999960977616021	0	0	0.18478129165152066	6.0094869061608286E-5	TSTD1;FES
CID4680 PAPAVERINE AC-17-PI61 BAID13 0.01UM	2/128	0.999674831269395	0.9999960977616021	0	0	0.18478129165152066	6.0094869061608286E-5	TSTD1;FES
CID9830290 UF-61-QB73 BAID39 1UM	2/128	0.999674831269395	0.9999960977616021	0	0	0.18478129165152066	6.0094869061608286E-5	KRT18;NT5DC2
XD-03-FM54 BAID50 0.1UM	2/128	0.999674831269395	0.9999960977616021	0	0	0.18478129165152066	6.0094869061608286E-5	PTOV1;IPO4
JD-02-GA59 BAID32 10UM	2/128	0.999674831269395	0.9999960977616021	0	0	0.18478129165152066	6.0094869061608286E-5	ROBO4;CARD6
SB-75-TY18 BAID52 10UM	2/128	0.999674831269395	0.9999960977616021	0	0	0.18478129165152066	6.0094869061608286E-5	FES;YDJC
CID11587013 EF-52-ML96 BAID8 10UM	5/200	0.9996761922448526	0.9999960977616021	0	0	0.29793597097612395	9.64896008231841E-5	FES;IGSF1;TRIP6;DSE;CRYAB
CID5289501 AROTINOIDACB-13-ZM26 BAID39 1UM	3/154	0.9996782687351367	0.9999960977616021	0	0	0.23111360292722818	7.436843576395337E-5	KRT18;MDK;KCNJ3
CID137630000 UB-30-TL20 BAID10 0.1UM	3/154	0.9996782687351367	0.9999960977616021	0	0	0.23111360292722818	7.436843576395337E-5	PDGFRB;PTOV1;YDJC
CID9821924 AD-30-OK99 BAID27 1UM	3/154	0.9996782687351367	0.9999960977616021	0	0	0.23111360292722818	7.436843576395337E-5	FES;DNAJC6;CRYAB
CID12253678 N-(2-CHLORO-PHENYL)-GUANIDINE SC-68-JQ26 BAID38 0.1UM	1/98	0.9996790370109732	0.9999960977616021	0	0	0.12012635911417542	3.856230414950084E-5	KRT18
CID5479530 CEFTRIAXONE CA-16-ZL71 BAID11 1UM	1/98	0.9996790370109732	0.9999960977616021	0	0	0.12012635911417542	3.856230414950084E-5	PTOV1
CID24765530 CE-10-WA05 BAID49 0.01UM	1/98	0.9996790370109732	0.9999960977616021	0	0	0.12012635911417542	3.856230414950084E-5	MDK
CID56965952 S0-EE-YEL3 BAID14 0.1UM	1/98	0.9996790370109732	0.9999960977616021	0	0	0.12012635911417542	3.856230414950084E-5	FES
CID11292488 TC-32-HZ53 BAID12 10UM	1/98	0.9996790370109732	0.9999960977616021	0	0	0.12012635911417542	3.856230414950084E-5	NT5DC2
CID654372 HB-79-CT92 BAID37 0.01UM	1/98	0.9996790370109732	0.9999960977616021	0	0	0.12012635911417542	3.856230414950084E-5	KCNJ3
CID664510 QA-87-NQ04 BAID39 1UM	1/98	0.9996790370109732	0.9999960977616021	0	0	0.12012635911417542	3.856230414950084E-5	YDJC
CID5344961 5-AMINO-6H-ANTHRA[1,9-CD]PYRAZOL-6-ONE QA-98-TQ46 BAID52 10UM	14/376	0.9996831638508151	0.9999960977616021	0	0	0.4478254710298909	1.4190978000945203E-4	ABCC3;NTM;ECH1;FBXO17;CLCNKA;CXCL14;ARHGAP23;C1QL1;IL4I1;FES;MDK;SAA1;IGFBP7;ATP6V1E2
CID9820526 VC-19-YG34 BAID27 1UM	14/376	0.9996831638508151	0.9999960977616021	0	0	0.4478254710298909	1.4190978000945203E-4	PRMT8;DUSP3;LAMA1;ECH1;SAT2;IL4I1;KRT18;MDK;SLC22A18;TRIP6;SAA1;NEFL;FAT3;IGFBP7
CID5311340 JTC-801FREEBASE CB-31-UO16 BAID28 10UM	4/178	0.9996841062558364	0.9999960977616021	0	0	0.2672523610806062	8.44366861910605E-5	KCNA1;SCG2;QKI;NKX3-2
OD-13-IE31 BAID52 10UM	4/178	0.9996841062558364	0.9999960977616021	0	0	0.2672523610806062	8.44366861910605E-5	FES;PTOV1;YDJC;C1QL1
DC-84-GJ21 BAID8 10UM	36/746	0.9996858004290359	0.9999960977616021	0	0	0.584054653015623	1.8353855677517505E-4	TNXB;SEMA3B;SAT2;CXCL14;GLI3;FGD3;TRO;ABLIM1;DPYSL4;MDK;ALOX5;SLC22A18;NEFL;ANXA8;IGFBP7;EPS8L2;PDGFRB;PTGIS;VWF;MSX2;BDNF;MMP2;ECH1;RFTN1;SHROOM3;NRG1;C1QL1;FAM167B;FES;TRIP6;REEP2;SAA1;GAS1;ASTN2;CRYAB;LIMS2
CID5284373 CYCLOSPORINA AC-96-OO08 BAID12 10UM	8/263	0.9996889954152498	0.9999960977616021	0	0	0.36402974983096686	1.1323253001371875E-4	ESM1;CTU1;KRT18;S100A16;SLC43A3;FES;SPX;YDJC
CID2940504 3,3'-(PYRIDIN-3-YLMETHANEDIYL)BIS(1H-INDOLE) CB-46-FO63 BAID26 0.1UM	7/243	0.999692057438577	0.9999960977616021	0	0	0.34431008187944145	1.0604405711512333E-4	TNNT1;PTOV1;ARHGEF18;LTBR;ELFN2;GIT1;C1QL1
CID10327891 H-CYS(1)-ASN-SER-ASN-GLN-ILE-CYS(1)-OH ME-11-OJ38 BAID10 0.1UM	7/243	0.999692057438577	0.9999960977616021	0	0	0.34431008187944145	1.0604405711512333E-4	DISP3;SYNGAP1;TNNT1;FES;PTOV1;GIT1;C1QL1
CID53429448 AC-55-GO91 BAID44 10UM	7/243	0.999692057438577	0.9999960977616021	0	0	0.34431008187944145	1.0604405711512333E-4	KRT18;TSTD1;FES;MDK;IGFBP7;YDJC;LOXL1
CID9907241 GA-51-DD14 BAID20 10UM	5/201	0.9996959748042042	0.9999960977616021	0	0	0.29639963059793706	9.012665680788424E-5	DUSP3;TSTD1;ALDOC;SAT2;C1QL1
CID9864959 PD-118057 FA-92-JL46 BAID4 10UM	18/448	0.9996965849881723	0.9999960977616021	0	0	0.4841394153165541	1.4691745603265564E-4	ABCC3;TTYH1;LAMA1;PTOV1;EMP3;YDJC;TRHDE;IPO4;C1QL1;CTU1;SYNGAP1;MDK;FES;NT5DC2;TRIP6;LTBR;GIT1;STRA6
CID6442177 EVEROLIMUS CE-72-GF32 BAID14 0.1UM	2/129	0.999698180812719	0.9999960977616021	0	0	0.1833163030193745	5.533672885606863E-5	PCLO;MDK
CID89655253 AB-43-XJ34 BAID27 1UM	2/129	0.999698180812719	0.9999960977616021	0	0	0.1833163030193745	5.533672885606863E-5	KRT18;FES
CID9808655 LD-23-UR32 BAID39 1UM	2/129	0.999698180812719	0.9999960977616021	0	0	0.1833163030193745	5.533672885606863E-5	TMEM47;TSTD1
CID137662234 S0-EE-XMXE BAID12 10UM	16/413	0.9996997743995727	0.9999960977616021	0	0	0.4663732809938467	1.4003822089113017E-4	COL11A1;ECH1;PTOV1;YDJC;C1QL1;CTU1;KRT18;FES;NT5DC2;REEP2;DSE;SFN;ALDOC;LTBR;TRPM3;GIT1
FF-96-HL81 BAID36 10UM	20/483	0.9997009303480906	0.9999960977616021	0	0	0.4993175835508449	1.4935307050357552E-4	TNXB;TSTD1;LAMA1;PCDH7;KRT7;SAT2;CXCL14;BEGAIN;IL4I1;FAM167B;KRT18;S100A16;MDK;TNNT1;TRIP6;SAA1;CHI3L1;IGFBP7;LTBR;CRYAB
CID4286 N-(1-ADAMANTYL)-N'-(4-GUANIDINOBENZYL)UREA WE-41-YO44 BAID11 1UM	1/99	0.9997041761875222	0.9999960977616021	0	0	0.11889409292006695	3.517690718867672E-5	S100A16
CID656734 TRAM-34 BA-16-GI09 BAID1 0.01UM	1/99	0.9997041761875222	0.9999960977616021	0	0	0.11889409292006695	3.517690718867672E-5	KRT18
CID56965901 BC-56-BB82 BAID8 10UM	1/99	0.9997041761875222	0.9999960977616021	0	0	0.11889409292006695	3.517690718867672E-5	CRYAB
HE-34-ZC14 BAID34 0.1UM	1/99	0.9997041761875222	0.9999960977616021	0	0	0.11889409292006695	3.517690718867672E-5	TSTD1
CID50914976 NF-24-NB76 BAID4 10UM	4/179	0.9997042900045928	0.9999960977616021	0	0	0.26571064604185624	7.858491366564087E-5	TSTD1;MDK;FBXO17;YDJC
CID50925411 EB-33-ZP53 BAID20 10UM	10/303	0.9997048025956188	0.9999960977616021	0	0	0.3956993095502038	1.1682665340558114E-4	BMP4;NELL2;TAFA5;HHIP;NOXA1;SAT2;NRG1;EVL;GIT1;IGF2R
CID12892 DIMORPHOLINETHIURAMDISULFIDE ED-27-OE11 BAID14 0.1UM	6/223	0.9997056025511151	0.9999960977616021	0	0	0.3210935295777297	9.454303325797873E-5	MAPK10;KRT18;TSTD1;TNNT1;FES;CRYAB
CID10138988 SIS3FREEBASE GD-90-RA90 BAID14 0.1UM	6/223	0.9997056025511151	0.9999960977616021	0	0	0.3210935295777297	9.454303325797873E-5	KRT18;TSTD1;FES;IL34;TRIP6;CRYAB
CID56962336 EC-72-RE74 BAID13 0.01UM	6/223	0.9997056025511151	0.9999960977616021	0	0	0.3210935295777297	9.454303325797873E-5	KRT18;TSTD1;FES;NT5DC2;PTOV1;GIT1
CID5351307 ZB-16-BR73 BAID6 0.1UM	6/223	0.9997056025511151	0.9999960977616021	0	0	0.3210935295777297	9.454303325797873E-5	LAMA1;RFTN1;SAT2;SPX;LTBR;CREB5
CID10972974 MYXOTHIAZOL BB-20-UU03 BAID1 0.01UM	8/264	0.9997061021913907	0.9999960977616021	0	0	0.36258780332056195	1.0657942332113441E-4	KRT18;FES;MDK;NT5DC2;SEMA3B;YDJC;GIT1;C1QL1
CID46898058 GSK-923295A KC-26-JQ92 BAID40 10UM	8/264	0.9997061021913907	0.9999960977616021	0	0	0.36258780332056195	1.0657942332113441E-4	ROBO4;ESM1;KRT18;S100A16;SAA1;FAT3;LTBR;SEPTIN9
CID3998 MAFENIDE AC-80-DI95 BAID38 0.1UM	8/264	0.9997061021913907	0.9999960977616021	0	0	0.36258780332056195	1.0657942332113441E-4	CTU1;KRT18;TNNT1;PTOV1;EMP3;YDJC;IPO4;CACNA1H
CID9881603 HB-24-GP45 BAID39 1UM	15/396	0.9997118207123132	0.9999960977616021	0	0	0.45569792871465153	1.3134163037515907E-4	TSTD1;TTYH1;ECH1;PTOV1;EMP3;YDJC;C1QL1;IL4I1;CTU1;KRT18;DPYSL4;MDK;FES;NAPRT;LTBR
CID5273469 BENZYLCINNAMATE EB-09-OC36 BAID8 10UM	5/202	0.9997145591999055	0.9999960977616021	0	0	0.2948788875839958	8.418248073193946E-5	FES;MDK;NT5DC2;PTOV1;LTBR
CID135514603 XE-55-GK99 BAID13 0.01UM	5/202	0.9997145591999055	0.9999960977616021	0	0	0.2948788875839958	8.418248073193946E-5	MDK;NT5DC2;PTOV1;SFN;YDJC
CID295697 IF-92-OK68 BAID7 1UM	5/202	0.9997145591999055	0.9999960977616021	0	0	0.2948788875839958	8.418248073193946E-5	KRT18;TSTD1;FES;DTX2;IPO4
CID3013845 NOCARDIMICINA XE-69-AT35 BAID48 10UM	2/130	0.9997198506315145	0.9999960977616021	0	0	0.1818742048346056	5.095908203888273E-5	CHGA;ALDOC
CID72710839 BLU-9931 HF-79-EC41 BAID2 0.1UM	2/130	0.9997198506315145	0.9999960977616021	0	0	0.1818742048346056	5.095908203888273E-5	MDK;PTOV1
CID17873397 JE-61-EQ70 BAID10 0.1UM	2/130	0.9997198506315145	0.9999960977616021	0	0	0.1818742048346056	5.095908203888273E-5	FES;PTOV1
CID5084 AD-72-RI24 BAID39 1UM	2/130	0.9997198506315145	0.9999960977616021	0	0	0.1818742048346056	5.095908203888273E-5	CXCL14;CRYAB
AC-91-AV48 BAID27 1UM	2/130	0.9997198506315145	0.9999960977616021	0	0	0.1818742048346056	5.095908203888273E-5	MDK;TRIP6
CID5920 LIOTHYRONINE BF-59-OR93 BAID23 1UM	3/156	0.999720135550738	0.9999960977616021	0	0	0.22806754783390124	6.383693192968603E-5	SAA1;CRYAB;C1QL1
CID57820201 AE-07-IZ32 BAID43 1UM	3/156	0.999720135550738	0.9999960977616021	0	0	0.22806754783390124	6.383693192968603E-5	FES;SAT2;CRYAB
CID132547348 PA-15-CP52 BAID12 10UM	10/304	0.9997201768970555	0.9999960977616021	0	0	0.39433164570175894	1.1035854584504344E-4	CTU1;KRT18;TSTD1;FES;SLC22A18;PTOV1;EMP3;LTBR;YDJC;GIT1
CID9821924 AD-30-OK99 BAID28 10UM	10/304	0.9997201768970555	0.9999960977616021	0	0	0.39433164570175894	1.1035854584504344E-4	ROBO4;TSTD1;CDH2;S100A16;FES;TRIP6;IGFBP7;CRYAB;GIT1;PTGES
CID10082313 CYTOXAZONE HE-10-QN66 BAID24 10UM	8/265	0.9997222803155829	0.9999960977616021	0	0	0.36115707818377885	1.0031436005927108E-4	MAPK10;IL4I1;ESM1;COL4A2;S100A16;IL34;SAA1;CRYAB
CID10422572 4-BROMO-2,6-DIISOPROPYLPHENOL JC-64-QI43 BAID44 10UM	6/224	0.9997229162861497	0.9999960977616021	0	0	0.3196030705860326	8.856907684703871E-5	IL4I1;ESM1;KRT18;S100A16;SAA1;HSPB3
CID9821849 ABIRATERONEACETATE DE-29-MT22 BAID44 10UM	6/224	0.9997229162861497	0.9999960977616021	0	0	0.3196030705860326	8.856907684703871E-5	KRT18;TSTD1;S100A16;FES;TRIP6;SAA1
CID874733 3,4-DICHLORO-1-BENZOTHIOPHENE-2-CARBOHYDRAZIDE RD-39-ZE95 BAID13 0.01UM	4/180	0.9997231913588225	0.9999960977616021	0	0	0.264186450492183	7.313921562877706E-5	SLC44A3;KRT18;TNNT1;SFN
CID147525 TAZAROTENICAIF-03-OL58 BAID12 10UM	4/180	0.9997231913588225	0.9999960977616021	0	0	0.264186450492183	7.313921562877706E-5	KRT18;MDK;ECH1;YDJC
CID56707820 OGERIN GC-07-UO80 BAID12 10UM	9/285	0.9997258306996547	0.9999960977616021	0	0	0.37817752465620225	1.0369888351614243E-4	CTU1;KRT18;MDK;PTOV1;EMP3;YDJC;IPO4;ROBO1;C1QL1
CID3686 IDEBENONE BF-79-GG96 BAID27 1UM	7/245	0.9997260419123145	0.9999960977616021	0	0	0.34137918090018393	9.353640068687948E-5	DUSP3;MDK;LAMA1;TRIP6;EMP3;CRYAB;TJP3
CID10614626 1-BENZYL-5-METHYL-2-PIPERAZIN-1-YLBENZIMIDAZOLE AD-98-UM13 BAID16 10UM	1/100	0.9997273275257978	0.9999960977616021	0	0	0.11768672099250611	3.209430520944836E-5	S100A16
CID151253 1,1'-BIPHENYL-4-YL-BORONICACC-90-FE70 BAID43 1UM	1/100	0.9997273275257978	0.9999960977616021	0	0	0.11768672099250611	3.209430520944836E-5	TNNT1
CID24826799 PONATINIB BE-81-QL64 BAID21 0.01UM	1/100	0.9997273275257978	0.9999960977616021	0	0	0.11768672099250611	3.209430520944836E-5	IPO4
CID130099 ADCI GA-48-JB51 BAID24 10UM	1/100	0.9997273275257978	0.9999960977616021	0	0	0.11768672099250611	3.209430520944836E-5	TSTD1
CID54583130 ND-27-UQ99 BAID17 0.01UM	1/100	0.9997273275257978	0.9999960977616021	0	0	0.11768672099250611	3.209430520944836E-5	FES
CID24849362 DE-85-LX22 BAID37 0.01UM	1/100	0.9997273275257978	0.9999960977616021	0	0	0.11768672099250611	3.209430520944836E-5	S100A16
CID17873397 JE-61-EQ70 BAID11 1UM	1/100	0.9997273275257978	0.9999960977616021	0	0	0.11768672099250611	3.209430520944836E-5	PTOV1
CID11664426 PD-94-WO47 BAID3 1UM	1/100	0.9997273275257978	0.9999960977616021	0	0	0.11768672099250611	3.209430520944836E-5	KRT18
CID9936304 KB-88-OR49 BAID47 1UM	1/100	0.9997273275257978	0.9999960977616021	0	0	0.11768672099250611	3.209430520944836E-5	SLC50A1
CID845544 XC-13-LW13 BAID52 10UM	1/100	0.9997273275257978	0.9999960977616021	0	0	0.11768672099250611	3.209430520944836E-5	NT5DC2
OC-10-FB51 BAID52 10UM	1/100	0.9997273275257978	0.9999960977616021	0	0	0.11768672099250611	3.209430520944836E-5	PRKG1
CID136607590 EE-85-SK26 BAID8 10UM	5/203	0.9997320160721386	0.9999960977616021	0	0	0.2933735056105993	7.862992061212394E-5	KRT18;FES;NAPRT;SAA1;YDJC
CID4469578 [(BENZYLAMINO)-PHENYLMETHYL]PHOSPHONICAWD-62-UB45 BAID20 10UM	3/157	0.9997389830705004	0.9999960977616021	0	0	0.22657418965502987	5.9147418862308656E-5	DISP3;TNNT1;PTOV1
CB-84-FA85 BAID36 10UM	3/157	0.9997389830705004	0.9999960977616021	0	0	0.22657418965502987	5.9147418862308656E-5	KRT18;TNNT1;CRYAB
FE-61-DL94 BAID36 10UM	3/157	0.9997389830705004	0.9999960977616021	0	0	0.22657418965502987	5.9147418862308656E-5	KRT18;S100A16;SAA1
AA-83-YJ04 BAID36 10UM	6/225	0.9997392208218406	0.9999960977616021	0	0	0.3181262230919765	8.297151410077052E-5	KRT18;TSTD1;TRIP6;SAA1;IGFBP7;CRYAB
CID10422572 4-BROMO-2,6-DIISOPROPYLPHENOL JC-64-QI43 BAID43 1UM	2/131	0.9997399601133111	0.9999960977616021	0	0	0.18045446476122848	4.6931460859390196E-5	KRT18;CRYAB
CID9821849 ABIRATERONEACETATE DE-29-MT22 BAID43 1UM	2/131	0.9997399601133111	0.9999960977616021	0	0	0.18045446476122848	4.6931460859390196E-5	TSTD1;CRYAB
CID40692 MEFLOQUINE FA-16-HR75 BAID13 0.01UM	2/131	0.9997399601133111	0.9999960977616021	0	0	0.18045446476122848	4.6931460859390196E-5	TSTD1;FES
CID72709209 SAR405 IB-14-YP50 BAID30 0.1UM	2/131	0.9997399601133111	0.9999960977616021	0	0	0.18045446476122848	4.6931460859390196E-5	PRDM16;TRIP6
CID22433923 CE-00-EK89 BAID49 0.01UM	2/131	0.9997399601133111	0.9999960977616021	0	0	0.18045446476122848	4.6931460859390196E-5	KRT18;EVL
CID59291822 AB-04-NN16 BAID4 10UM	2/131	0.9997399601133111	0.9999960977616021	0	0	0.18045446476122848	4.6931460859390196E-5	PCBP4;MDK
KC-10-GC29 BAID14 0.1UM	2/131	0.9997399601133111	0.9999960977616021	0	0	0.18045446476122848	4.6931460859390196E-5	TSTD1;FES
BD-60-DR81 BAID13 0.01UM	4/181	0.9997408901029243	0.9999960977616021	0	0	0.2626794774910936	6.807167177944126E-5	KRT18;FES;NT5DC2;YDJC
GF-35-IT27 BAID48 10UM	4/181	0.9997408901029243	0.9999960977616021	0	0	0.2626794774910936	6.807167177944126E-5	FBXO17;NMU;CSMD1;GNAI2
CID140058921 SD-69-QA40 BAID22 0.1UM	7/246	0.9997416156436634	0.9999960977616021	0	0	0.3399321251865756	8.784449267461334E-5	CTU1;KRT18;MPPED1;TNNT1;FES;YDJC;IPO4
CID11154210 XD-44-FJ34 BAID43 1UM	11/325	0.9997474305972591	0.9999960977616021	0	0	0.40594805840474996	1.025430088135333E-4	FGD3;TSTD1;TNNT1;MDK;ALOX5;NT5DC2;ECH1;REEP2;SFN;YDJC;CREB5
CID5284549 DORZOLAMIDE CE-74-KU68 BAID44 10UM	5/204	0.9997484120959869	0.9999960977616021	0	0	0.29188325310427216	7.344353500499999E-5	KRT18;TSTD1;FES;TRIP6;CRYAB
CID11625818 IDELALISIB BC-36-PL31 BAID4 10UM	5/204	0.9997484120959869	0.9999960977616021	0	0	0.29188325310427216	7.344353500499999E-5	TSTD1;TNNT1;FES;MDK;SAA1
CID4302962 AM281 BB-08-WM33 BAID22 0.1UM	5/204	0.9997484120959869	0.9999960977616021	0	0	0.29188325310427216	7.344353500499999E-5	KRT18;TSTD1;CRYAB;YDJC;IPO4
LB-67-JK40 BAID36 10UM	5/204	0.9997484120959869	0.9999960977616021	0	0	0.29188325310427216	7.344353500499999E-5	CHGA;S100A16;MDK;SAT2;EIF4EBP3
CID118715600 2-(1H-INDAZOL-5-YL)-4-PIPERAZIN-1-YLQUINAZOLINE EE-98-PF86 BAID31 1UM	1/101	0.9997486480035184	0.9999960977616021	0	0	0.1165034965034965	2.928706727887077E-5	TMEM161A
CID46233300 PTEROCARPANQUINONE GC-40-VJ01 BAID21 0.01UM	1/101	0.9997486480035184	0.9999960977616021	0	0	0.1165034965034965	2.928706727887077E-5	IGSF21
CID60199242 VENGLUSTAT FA-56-WH26 BAID10 0.1UM	1/101	0.9997486480035184	0.9999960977616021	0	0	0.1165034965034965	2.928706727887077E-5	FES
CID214348 DEFERASIROX AB-53-AW00 BAID13 0.01UM	1/101	0.9997486480035184	0.9999960977616021	0	0	0.1165034965034965	2.928706727887077E-5	TSTD1
CID16725726 GSK-690693 JF-16-BD66 BAID39 1UM	1/101	0.9997486480035184	0.9999960977616021	0	0	0.1165034965034965	2.928706727887077E-5	YDJC
CID126388 BD1008 FB-60-JQ38 BAID31 1UM	1/101	0.9997486480035184	0.9999960977616021	0	0	0.1165034965034965	2.928706727887077E-5	KCNJ3
CID9905849 IA-38-XE73 BAID23 1UM	1/101	0.9997486480035184	0.9999960977616021	0	0	0.1165034965034965	2.928706727887077E-5	CRYAB
TB-06-VB30 BAID21 0.01UM	1/101	0.9997486480035184	0.9999960977616021	0	0	0.1165034965034965	2.928706727887077E-5	SYNGAP1
CID447966 4-(3-PYRIDIN-2-YL)(1H)-PYRAZOL-4-YLQUINOLINE AB-85-JR73 BAID28 10UM	12/344	0.9997500598726301	0.9999960977616021	0	0	0.4186939820742638	1.0466150730880342E-4	IL4I1;KRT18;TSTD1;S100A16;FES;TRIP6;SAA1;FAT3;CSMD1;YDJC;GIT1;IPO4
FA-63-WI26 BAID33 0.01UM	3/158	0.9997565619007784	0.9999960977616021	0	0	0.22510010061395044	5.480461166397408E-5	NT5DC2;MAPK8IP2;LIMS2
ZB-29-GC39 BAID34 0.1UM	3/158	0.9997565619007784	0.9999960977616021	0	0	0.22510010061395044	5.480461166397408E-5	TSTD1;SPX;NGF
CID214348 DEFERASIROX AB-53-AW00 BAID16 10UM	4/182	0.9997574609237893	0.9999960977616021	0	0	0.26118943677091533	6.335632821369813E-5	S100A16;PRCD;SAA1;GIT1
CID4680 PAPAVERINE AC-17-PI61 BAID14 0.1UM	4/182	0.9997574609237893	0.9999960977616021	0	0	0.26118943677091533	6.335632821369813E-5	CTU1;FES;NT5DC2;PTOV1
CID10340264 SB204990 TB-55-WY28 BAID14 0.1UM	2/132	0.9997586203466143	0.9999960977616021	0	0	0.1790565668428264	4.322582916868123E-5	TSTD1;FES
RF-04-GI28 BAID49 0.01UM	2/132	0.9997586203466143	0.9999960977616021	0	0	0.1790565668428264	4.322582916868123E-5	TSTD1;YDJC
CID44259 STAUROSPORINE AA-58-FJ71 BAID13 0.01UM	20/488	0.999759946248015	0.9999960977616021	0	0	0.49384549384549387	1.185636950978499E-4	CD40;GFPT2;PCDH7;PCDHGA1;B3GAT1;CARD6;EMP3;XKR7;TAFA5;CLMP;S100A16;ARSJ;SLC22A18;ZC3H12A;NFKBIZ;COL6A1;CHI3L1;LTBR;CRYAB;CREB5
CID5362129 RAMIPRIL CA-25-LR28 BAID28 10UM	14/382	0.9997636170684489	0.9999960977616021	0	0	0.44037764771460425	1.0411006476236975E-4	CD40;ROBO4;LAMA1;HHIP;RFTN1;NRG1;IPO4;IL4I1;ESM1;NETO1;S100A16;ZC3H12A;SAA1;LTBR
CID24946690 BITOPERTIN FA-52-OO58 BAID18 0.1UM	5/205	0.9997638101592882	0.9999960977616021	0	0	0.2904079031230083	6.859949795127051E-5	TNNT1;PTOV1;EMP3;SHISA7;C1QL1
CID4740 PENTOXIFYLLINE AA-09-HG96 BAID12 10UM	5/205	0.9997638101592882	0.9999960977616021	0	0	0.2904079031230083	6.859949795127051E-5	KRT18;TSTD1;FES;CRYAB;YDJC
CID30891 2,2'-DIHYDROXY-3,3',5,5'-TETRABROMOBIPHENYL GC-74-QF56 BAID27 1UM	9/288	0.9997675742643327	0.9999960977616021	0	0	0.37404926311450065	8.694878011375789E-5	SYNGAP1;KRT18;FES;NT5DC2;PTOV1;LTBR;YDJC;GIT1;C1QL1
CID68915223 DF-00-BX35 BAID39 1UM	9/288	0.9997675742643327	0.9999960977616021	0	0	0.37404926311450065	8.694878011375789E-5	ALDH1L1;KRT18;TNNT1;FES;MDK;SLC22A18;NT5DC2;LTBR;YDJC
CID70655247 DA-01-GV68 BAID14 0.1UM	1/102	0.9997682823456939	0.9999960977616021	0	0	0.11534370220238807	2.6730269170567667E-5	TSTD1
CID59507839 AF-67-LZ82 BAID42 0.1UM	1/102	0.9997682823456939	0.9999960977616021	0	0	0.11534370220238807	2.6730269170567667E-5	RYR2
ZB-42-PL54 BAID52 10UM	1/102	0.9997682823456939	0.9999960977616021	0	0	0.11534370220238807	2.6730269170567667E-5	PCLO
CID18706708 IE-80-DC24 BAID46 0.1UM	7/248	0.9997701794212894	0.9999960977616021	0	0	0.3370740400426854	7.747545401880358E-5	TNNT1;NT5DC2;ECH1;PTOV1;LTBR;IPO4;C1QL1
CID1617110 (S)-2-AMINO-5-PHOSPHONOPENTANOICACC-42-ZV45 BAID45 0.01UM	3/159	0.9997729559908465	0.9999960977616021	0	0	0.22364491015032073	5.078300223369554E-5	DISP3;YDJC;TBX4
CID208908 LAPATINIB DA-80-IV36 BAID23 1UM	3/159	0.9997729559908465	0.9999960977616021	0	0	0.22364491015032073	5.078300223369554E-5	CNN1;REEP2;P3H2
ZD-78-BS65 BAID49 0.01UM	3/159	0.9997729559908465	0.9999960977616021	0	0	0.22364491015032073	5.078300223369554E-5	KRT18;TNNT1;NT5DC2
CID45381385 SR7826 LD-37-JE11 BAID26 0.1UM	4/183	0.9997729743755175	0.9999960977616021	0	0	0.25971604455040387	5.896889118015949E-5	APC2;SEMA3B;COG1;ARHGEF18
CID59619840 HA-22-CY42 BAID10 0.1UM	12/346	0.9997743323684476	0.9999960977616021	0	0	0.4161408297361743	9.392011320219176E-5	PDGFRB;NPAS4;KRT18;TSTD1;COL4A2;TMEM200A;FES;MDK;KRT7;IGFBP7;YDJC;C1QL1
CID3934857 H4RECEPTORANTAGONIST1 RA-44-SU16 BAID1 0.01UM	2/133	0.9997759346978385	0.9999960977616021	0	0	0.177680010877377	3.981638622719745E-5	KRT18;NAPRT
CID5329102 SUNITINIB BB-09-GD09 BAID27 1UM	2/133	0.9997759346978385	0.9999960977616021	0	0	0.177680010877377	3.981638622719745E-5	FES;CRYAB
CID3998 MAFENIDE AC-80-DI95 BAID39 1UM	2/133	0.9997759346978385	0.9999960977616021	0	0	0.177680010877377	3.981638622719745E-5	TNNT1;YDJC
CID9871544 AE-18-ZM98 BAID19 1UM	2/133	0.9997759346978385	0.9999960977616021	0	0	0.177680010877377	3.981638622719745E-5	PTOV1;YDJC
CID44141940 (Z)-5-(4-CHLOROPHENYL)-3-PHENYLPENT-2-ENOICAPB-05-XP37 BAID14 0.1UM	5/206	0.9997782695394352	0.9999960977616021	0	0	0.2889472332410605	6.407550711387669E-5	KRT18;TSTD1;TNNT1;FES;TRIP6
CID10475314 PCERA-1 LA-09-SS14 BAID10 0.1UM	5/206	0.9997782695394352	0.9999960977616021	0	0	0.2889472332410605	6.407550711387669E-5	TNNT1;FES;PTOV1;YDJC;C1QL1
CID146680904 VB-89-RG34 BAID27 1UM	6/228	0.9997826358397703	0.9999960977616021	0	0	0.3137755102040816	6.821096385417562E-5	FES;MDK;NT5DC2;ECH1;PTOV1;C1QL1
CID4469578 [(BENZYLAMINO)-PHENYLMETHYL]PHOSPHONICAWD-62-UB45 BAID18 0.1UM	7/249	0.9997832627870489	0.9999960977616021	0	0	0.33566271287452465	7.275848590061417E-5	PRR5;TNNT1;MDK;NT5DC2;EMP3;HOXC11;GNAI2
CID5360373 BLEOMYCIN GD-69-KC91 BAID16 10UM	7/249	0.9997832627870489	0.9999960977616021	0	0	0.33566271287452465	7.275848590061417E-5	NPAS4;ESM1;S100A16;PRCD;RFTN1;SAA1;ABCC9
CID65015 PLERIXAFOR JB-14-TF61 BAID1 0.01UM	10/309	0.999785963992313	0.9999960977616021	0	0	0.3876305502570375	8.297577565320918E-5	KRT18;TNNT1;FES;MDK;NAPRT;PTOV1;EMP3;CRYAB;YDJC;C1QL1
CID25012945 8-PHENYLIMIDAZO[1,5-A]PYRIDINE DE-05-NX87 BAID1 0.01UM	1/103	0.9997863635946374	0.9999960977616021	0	0	0.11420664896600725	2.4401304549924083E-5	CRYAB
CID671 1,4-DIHYDROXY-2-NAPHTHOICAAC-50-TU13 BAID40 10UM	1/103	0.9997863635946374	0.9999960977616021	0	0	0.11420664896600725	2.4401304549924083E-5	CLIC5
CID6140 PHENYLALANINE BC-43-JW95 BAID45 0.01UM	1/103	0.9997863635946374	0.9999960977616021	0	0	0.11420664896600725	2.4401304549924083E-5	OSTM1
CID42611257 VEMURAFENIB DB-98-LQ88 BAID27 1UM	1/103	0.9997863635946374	0.9999960977616021	0	0	0.11420664896600725	2.4401304549924083E-5	KRT18
CID5282337 RO61-8048 CF-35-NN63 BAID10 0.1UM	1/103	0.9997863635946374	0.9999960977616021	0	0	0.11420664896600725	2.4401304549924083E-5	FES
CID441074 QUINIDINE CA-68-TC79 BAID24 10UM	1/103	0.9997863635946374	0.9999960977616021	0	0	0.11420664896600725	2.4401304549924083E-5	EMP3
CID9910393 MCC950 CC-91-RO81 BAID2 0.1UM	1/103	0.9997863635946374	0.9999960977616021	0	0	0.11420664896600725	2.4401304549924083E-5	KCNJ3
CID124220043 BD-84-ZR31 BAID1 0.01UM	1/103	0.9997863635946374	0.9999960977616021	0	0	0.11420664896600725	2.4401304549924083E-5	GSG1L
CID11678481 BA-44-SG89 BAID18 0.1UM	1/103	0.9997863635946374	0.9999960977616021	0	0	0.11420664896600725	2.4401304549924083E-5	ECH1
CID107780 FA-57-CO50 BAID24 10UM	1/103	0.9997863635946374	0.9999960977616021	0	0	0.11420664896600725	2.4401304549924083E-5	IGFBP7
IF-87-AU84 BAID36 10UM	1/103	0.9997863635946374	0.9999960977616021	0	0	0.11420664896600725	2.4401304549924083E-5	IGFBP7
QD-57-GT11 BAID47 1UM	1/103	0.9997863635946374	0.9999960977616021	0	0	0.11420664896600725	2.4401304549924083E-5	S100A16
CID1794 5-(N,N-HEXAMETHYLENE)AMILORIDE CE-18-CG29 BAID39 1UM	4/184	0.9997874964124137	0.9999960977616021	0	0	0.25825902335456474	5.488680101700866E-5	PTOV1;EMP3;YDJC;ARHGAP24
CID11670352 FF-34-KW62 BAID1 0.01UM	4/184	0.9997874964124137	0.9999960977616021	0	0	0.25825902335456474	5.488680101700866E-5	KRT18;FES;NAPRT;CRYAB
CID25163982 BC-75-FA82 BAID10 0.1UM	4/184	0.9997874964124137	0.9999960977616021	0	0	0.25825902335456474	5.488680101700866E-5	PDGFRB;TNNT1;NT5DC2;PTOV1
CID643606 RAUWOLSCINE JF-45-JM50 BAID24 10UM	3/160	0.9997882437255684	0.9999960977616021	0	0	0.22220825714482642	4.705897537344348E-5	FES;SAA1;CRYAB
GD-07-HO70 BAID52 10UM	3/160	0.9997882437255684	0.9999960977616021	0	0	0.22220825714482642	4.705897537344348E-5	KRT18;S100A16;YDJC
CID2812911 4-TERT-BUTYL-N-(3-SULFAMOYLPHENYL)BENZAMIDE GB-73-QS80 BAID44 10UM	13/366	0.999789718200296	0.9999960977616021	0	0	0.42637918237201766	8.966921005737451E-5	KRTDAP;LAMA1;HHIP;KCNA1;ECH1;TCF21;SAT2;IL4I1;FAM167B;CYP2R1;SAA1;IGFBP7;PTCHD4
CID5511942 PB-40-YB26 BAID39 1UM	9/290	0.9997918414167734	0.9999960977616021	0	0	0.3713460598274078	7.730691602869958E-5	KRT18;TSTD1;TTYH1;MDK;PTOV1;LTBR;YDJC;LOXL1;C1QL1
CID11152667 AZD-7762 BD-04-NG34 BAID10 0.1UM	2/134	0.9997919992073238	0.9999960977616021	0	0	0.17632431182049502	3.6679411432338854E-5	KRT18;SAA1
CID24890761 OE-03-IU44 BAID13 0.01UM	2/134	0.9997919992073238	0.9999960977616021	0	0	0.17632431182049502	3.6679411432338854E-5	TSTD1;FES
CID57537 BB-57-NT83 BAID14 0.1UM	2/134	0.9997919992073238	0.9999960977616021	0	0	0.17632431182049502	3.6679411432338854E-5	TSTD1;CRYAB
CID10220590 6-AMINO-4-[(3-METHYLPHENYL)AMINO]QUINAZOLINE IB-23-AO00 BAID4 10UM	4/185	0.9998010890359301	0.9999960977616021	0	0	0.2568181018404476	5.108901747900305E-5	FES;TNNT1;TRIP6;CRYAB
CID11561383 NESBUVIR GE-63-WI86 BAID38 0.1UM	4/185	0.9998010890359301	0.9999960977616021	0	0	0.2568181018404476	5.108901747900305E-5	KRT18;MDK;PTOV1;EMP3
CID72202597 AE-38-LX10 BAID44 10UM	8/271	0.9998024118460394	0.9999960977616021	0	0	0.352801208183403	6.971622721720226E-5	IL4I1;TSTD1;S100A16;LAMA1;SAA1;SAT2;IGFBP7;SCG2
CID4595 ONDANSETRON DA-15-PU65 BAID26 0.1UM	3/161	0.9998024986582654	0.9999960977616021	0	0	0.22078978962041432	4.361058640776386E-5	TSTD1;FES;NAPRT
YE-80-LN04 BAID52 10UM	24/561	0.999802727110704	0.9999960977616021	0	0	0.5158118579924311	1.0176573369955464E-4	ROBO4;DUSP3;LAMA1;PRCD;ECH1;RFTN1;SAT2;NRG1;EMP3;IGF2R;ARHGAP23;IL4I1;EHD3;ESM1;KRT18;S100A16;ALOX5;SLC22A18;NT5DC2;SAA1;IGFBP7;ALDOC;EPS8L2;LTBR
CID10161765 UNII-4P8LAF78C2 S0-EE-XFDA BAID13 0.01UM	1/104	0.9998030145473717	0.9999960977616021	0	0	0.11309167443324548	2.227960912821449E-5	KRT18
CID3033825 LEVOSIMENDAN IF-31-RN78 BAID2 0.1UM	1/104	0.9998030145473717	0.9999960977616021	0	0	0.11309167443324548	2.227960912821449E-5	KCNJ3
CID369976 TNP-470 CA-44-WJ06 BAID13 0.01UM	1/104	0.9998030145473717	0.9999960977616021	0	0	0.11309167443324548	2.227960912821449E-5	KRT18
CID72281 HESPERETIN CA-17-XB39 BAID19 1UM	1/104	0.9998030145473717	0.9999960977616021	0	0	0.11309167443324548	2.227960912821449E-5	FES
CID121232405 JD-87-MR82 BAID2 0.1UM	1/104	0.9998030145473717	0.9999960977616021	0	0	0.11309167443324548	2.227960912821449E-5	FES
SE-81-RI20 BAID45 0.01UM	5/208	0.999804592129845	0.9999960977616021	0	0	0.2860690659859909	5.59056092774935E-5	CNN1;TCERG1L;COG1;CRYAB;C1QL1
CID11058796 CB-73-HZ47 BAID28 10UM	17/440	0.9998047830212794	0.9999960977616021	0	0	0.4646916009602026	9.072454615033993E-5	CD40;ROBO4;TMEM200A;SLC43A3;LAMA1;GFPT2;RFTN1;PCDHGA1;IPO4;IL4I1;ESM1;KRT18;S100A16;ZC3H12A;SAA1;LTBR;GIT1
CID9907093 TGX-221 CC-47-VS90 BAID43 1UM	2/135	0.9998069031107596	0.9999960977616021	0	0	0.17498899921559624	3.379309417551731E-5	MDK;LOXL1
CID3830 KINETIN BC-72-DZ30 BAID12 10UM	7/251	0.9998072476277216	0.9999960977616021	0	0	0.33287476330463345	6.416858482076312E-5	KRT18;FES;MDK;ECH1;PTOV1;HOXC8;YDJC
CID146680959 WC-33-YP46 BAID35 1UM	6/230	0.9998075013737585	0.9999960977616021	0	0	0.310939777696793	5.9861241838743924E-5	DUSP3;LOX;LAMA1;FAT3;ALDOC;C1QL1
BB-84-DG64 BAID49 0.01UM	4/186	0.9998138105666325	0.9999960977616021	0	0	0.2553930146286834	4.7555908020900773E-5	KRT18;FES;PTOV1;YDJC
CID49803313 GILTERITINIB EA-02-ZO63 BAID28 10UM	33/712	0.9998156552385972	0.9999960977616021	0	0	0.5597143946655911	1.0318992809194808E-4	CLIC5;ROBO4;TNXB;LAMA1;KCNA1;NTM;SAT2;CXCL14;FGD3;IL4I1;ABLIM1;BRINP1;MDK;SLC22A18;PRDM16;IGFBP7;NKX3-2;ECH1;RFTN1;SHROOM3;ARHGAP23;FAM167B;BCAM;NPEPL1;KRT18;TRIP6;NOXA1;SAA1;CHI3L1;FAT3;LTBR;CRYAB;PTGES
CID11551001 GF-05-GQ05 BAID30 0.1UM	3/162	0.9998157893980197	0.9999960977616021	0	0	0.21938916445479986	4.041753283549539E-5	TSTD1;FES;CRYAB
CID53362039 GA-28-SS67 BAID37 0.01UM	18/459	0.9998160166427343	0.9999960977616021	0	0	0.4717748281832013	8.680670250174396E-5	CRYBG2;DUSP3;TSTD1;POU4F3;CALB2;CNN1;KLC3;GALR3;S100A16;MDK;ALOX5;NEFL;SFN;FAT3;ALDOC;CRYAB;CREB5;TCFL5
CID23497 MELEVODOPA DE-99-OT37 BAID1 0.01UM	10/312	0.9998178172022882	0.9999960977616021	0	0	0.38371640046747174	6.991289602193543E-5	CTU1;KRT18;MDK;NAPRT;PTOV1;KRT7;EMP3;CRYAB;YDJC;C1QL1
CID71602803 VOXELOTOR BF-29-LU75 BAID11 1UM	1/105	0.9998183483514852	0.9999960977616021	0	0	0.11199814171842144	2.034649511688885E-5	PTOV1
CID71509159 S0-EE-Y7IR BAID21 0.01UM	1/105	0.9998183483514852	0.9999960977616021	0	0	0.11199814171842144	2.034649511688885E-5	FES
YF-00-IN39 BAID51 1UM	1/105	0.9998183483514852	0.9999960977616021	0	0	0.11199814171842144	2.034649511688885E-5	S100A16
CID107896 GABAZINEFREEBASE KC-71-KK26 BAID39 1UM	2/136	0.9998207294990661	0.9999960977616021	0	0	0.17367361664957653	3.113734734310047E-5	FES;YDJC
CID183812 SIBENADET AC-58-RM63 BAID39 1UM	2/136	0.9998207294990661	0.9999960977616021	0	0	0.17367361664957653	3.113734734310047E-5	YDJC;KCNJ3
CID2859799 XA-36-WV33 BAID1 0.01UM	2/136	0.9998207294990661	0.9999960977616021	0	0	0.17367361664957653	3.113734734310047E-5	KRT18;FES
CID749644 PC-80-LV29 BAID52 10UM	11/332	0.9998249244384211	0.9999960977616021	0	0	0.39694213739453843	6.950095175530563E-5	USP35;KRT18;S100A16;FES;MDK;NT5DC2;REEP2;PTOV1;SAA1;EMP3;YDJC
CID25195354 POMAGLUMETADMETHIONILFREEBASE EE-16-RH01 BAID30 0.1UM	4/187	0.9998257157006848	0.9999960977616021	0	0	0.25398350214054505	4.426919453302904E-5	TSTD1;FES;PTOV1;CRYAB
CID25069387 CE-37-XI06 BAID11 1UM	4/187	0.9998257157006848	0.9999960977616021	0	0	0.25398350214054505	4.426919453302904E-5	TNNT1;PTOV1;YDJC;C1QL1
CID4782 3-[1-HYDROXY-2-(METHYLAMINO)ETHYL]PHENOL EB-09-GW59 BAID7 1UM	5/210	0.9998277890904429	0.9999960977616021	0	0	0.28324705809199585	4.8782434057636196E-5	CTU1;FES;NT5DC2;PTOV1;IPO4
CID4302962 AM281 BB-08-WM33 BAID24 10UM	5/210	0.9998277890904429	0.9999960977616021	0	0	0.28324705809199585	4.8782434057636196E-5	TSTD1;FES;ECH1;CRYAB;YDJC
CID294677 13H-BENZO[G]INDENO[1,2-B]QUINOXALIN-13-ONE IE-28-SY71 BAID52 10UM	3/163	0.9998281800384153	0.9999960977616021	0	0	0.21800604710375557	3.7461009005324114E-5	FES;PTOV1;YDJC
CID3621644 2-(4-METHOXYPHENYL)GUANIDINE CE-23-HP88 BAID19 1UM	3/163	0.9998281800384153	0.9999960977616021	0	0	0.21800604710375557	3.7461009005324114E-5	YDJC;GIT1;C1QL1
CID60148521 PF04802367 NB-89-OV56 BAID14 0.1UM	3/163	0.9998281800384153	0.9999960977616021	0	0	0.21800604710375557	3.7461009005324114E-5	KRT18;FES;TNNT1
EB-67-WB79 BAID51 1UM	7/253	0.999828584088554	0.9999960977616021	0	0	0.33013214624807385	5.6594753505950364E-5	SYNGAP1;KRT18;NT5DC2;PTOV1;SYNE4;IPO4;C1QL1
CID459617 8-HYDROXY-5-QUINOLINECARBOXYLICAFC-56-ZH16 BAID14 0.1UM	6/232	0.9998295249711502	0.9999960977616021	0	0	0.3081542351453856	5.253708038399501E-5	CTU1;KRT18;TSTD1;TNNT1;FES;PTOV1
CID17747371 FA-43-XS35 BAID8 10UM	6/232	0.9998295249711502	0.9999960977616021	0	0	0.3081542351453856	5.253708038399501E-5	TSTD1;TNNT1;FES;MDK;DSE;PTOV1
CID104842 7-ETHYL-10-HYDROXYCAMPTOTHECIN AC-36-TL21 BAID26 0.1UM	15/407	0.9998300642374701	0.9999960977616021	0	0	0.44264049429906666	7.522684197174241E-5	CRYBG2;TSTD1;PDE1C;LAMA1;RFTN1;TNFAIP2;SYNGAP1;KRT18;S100A16;PCBP4;TRIP6;SFN;IGFBP7;EPS8L2;NKX2-5
CID11517212 GA-16-IU17 BAID4 10UM	30/665	0.9998304534479024	0.9999960977616021	0	0	0.5443780343519237	9.230524400107955E-5	CLIC5;ALDH1L1;LAMA1;HSPB2;SAT2;HSPB3;CXCL14;FGD3;PCLO;BRINP1;ALOX5;SLC22A18;IGFBP7;MISP;PRKG1;PDGFRB;ZBTB38;CARD6;SHROOM3;ARHGAP28;BMP4;FAM167B;KRT18;MPPED1;TRIP6;NMU;SAA1;LTBR;CRYAB;LIMS2
CID16666652 BC-33-BM51 BAID28 10UM	36/763	0.9998310602451095	0.9999960977616021	0	0	0.5698499095808522	9.62784369057458E-5	CRYBG2;HSPB2;LOXL1;GNAI2;IL4I1;CNN1;S100A16;MDK;TRIM29;PCBP4;SLC22A18;ZC3H12A;SFN;ANXA8;DRD2;MISP;GIT1;EDN2;VWF;ARL14;IL34;MMP2;ECH1;PTOV1;EMP3;YDJC;C1QL1;MAPK8IP1;CLDN4;TNNT1;FES;TRIP6;SAA1;CRYAB;LIMS2;PTGES
QF-00-NO42 BAID36 10UM	14/389	0.9998322907185514	0.9999960977616021	0	0	0.43198974358974357	7.245476532875592E-5	TSTD1;LAMA1;RFTN1;SAT2;C1QL1;IL4I1;DISP3;ESM1;KRT18;DPYSL4;LOX;NT5DC2;SAA1;ALDOC
CID71043 4,4'-DIMETHOXYBENZIL CA-96-UO48 BAID11 1UM	1/106	0.9998324689299413	0.9999960977616021	0	0	0.11092543819816547	1.8585014185201417E-5	TNNT1
CID3949 LOMERIZINE AA-40-IA00 BAID7 1UM	1/106	0.9998324689299413	0.9999960977616021	0	0	0.11092543819816547	1.8585014185201417E-5	FES
CID9908173 UA-56-RO11 BAID20 10UM	1/106	0.9998324689299413	0.9999960977616021	0	0	0.11092543819816547	1.8585014185201417E-5	KRT18
CID122170 SA-49-SD47 BAID24 10UM	1/106	0.9998324689299413	0.9999960977616021	0	0	0.11092543819816547	1.8585014185201417E-5	CRYAB
CID2772368 NKY80 AB-00-IL62 BAID28 10UM	8/274	0.9998333797113228	0.9999960977616021	0	0	0.34876463188622897	5.811610544087772E-5	IL4I1;GYS1;KRT18;S100A16;FES;SAA1;KRT7;MKRN3
CID9883705 NS1652 JA-01-GQ75 BAID30 0.1UM	2/137	0.9998335553472013	0.9999960977616021	0	0	0.17237772123268305	2.869373798668133E-5	TSTD1;PTOV1
CID25265312 PF-8380 DA-10-VU83 BAID8 10UM	2/137	0.9998335553472013	0.9999960977616021	0	0	0.17237772123268305	2.869373798668133E-5	FES;CRYAB
BE-38-UW72 BAID49 0.01UM	13/371	0.9998363031724802	0.9999960977616021	0	0	0.42030785308085705	6.880869416714009E-5	RYR2;PTOV1;EMP3;YDJC;IPO4;ROBO1;C1QL1;CTU1;ABLIM1;NT5DC2;LRRN1;EVL;LTBR
CID6440205 YUANHUACIN BD-69-XG81 BAID7 1UM	17/444	0.9998378627142533	0.9999960977616021	0	0	0.46023623764550514	7.4627504488105E-5	ROBO4;TSTD1;LAMA1;NRG1;YDJC;IPO4;IL4I1;ESM1;KRT18;S100A16;ZC3H12A;TRIP6;COL6A1;SAA1;FAT3;LTBR;GIT1
CID71285817 RORGAMMAT-IN-9A HC-83-TS50 BAID14 0.1UM	5/211	0.9998383304552225	0.9999960977616021	0	0	0.2818566027461682	4.557131250443904E-5	KLC3;TNNT1;FES;TRIP6;PTOV1
CID91273 TANDOSPIRONE FE-49-VJ28 BAID8 10UM	5/211	0.9998383304552225	0.9999960977616021	0	0	0.2818566027461682	4.557131250443904E-5	TSTD1;S100A16;FES;IL34;SAA1
CID59394218 CE-35-LA42 BAID52 10UM	5/211	0.9998383304552225	0.9999960977616021	0	0	0.2818566027461682	4.557131250443904E-5	FES;LAMA1;SLC22A18;ECH1;IGFBP7
CID46883536 AVAGACESTAT DB-21-FY25 BAID1 0.01UM	6/233	0.999839571545315	0.9999960977616021	0	0	0.3067798705385238	4.922016882234674E-5	DISP3;KRT18;MDK;NAPRT;PTOV1;YDJC
CID25066619 CA-63-LW25 BAID12 10UM	3/164	0.9998397306840686	0.9999960977616021	0	0	0.21664011133471184	3.4723545080653715E-5	FES;SAA1;YDJC
CID11485200 KB-77-BA46 BAID27 1UM	12/353	0.999842289284284	0.9999960977616021	0	0	0.4074406449359983	6.426282332579272E-5	CNN1;CRYBG2;TSTD1;FES;MDK;ECH1;TRIP6;PTOV1;YDJC;GIT1;MAPK8IP1;C1QL1
CID18946 1,2-ETHANEDIONE,1,2-BIS(4-CHLOROPHENYL)- AC-31-AY35 BAID12 10UM	2/138	0.9998454523667535	0.9999960977616021	0	0	0.17110088310133215	2.6445280110066535E-5	TSTD1;YDJC
CID89702097 US10730870,EXAMPLE65 TC-25-NY68 BAID14 0.1UM	2/138	0.9998454523667535	0.9999960977616021	0	0	0.17110088310133215	2.6445280110066535E-5	TSTD1;FES
CID9948102 PITOLISANT FB-67-PL18 BAID25 0.01UM	2/138	0.9998454523667535	0.9999960977616021	0	0	0.17110088310133215	2.6445280110066535E-5	ARL14;NMNAT2
CID92136119 CF-22-IS33 BAID13 0.01UM	2/138	0.9998454523667535	0.9999960977616021	0	0	0.17110088310133215	2.6445280110066535E-5	TSTD1;FES
CID59770270 KD-86-AJ75 BAID13 0.01UM	2/138	0.9998454523667535	0.9999960977616021	0	0	0.17110088310133215	2.6445280110066535E-5	TSTD1;FES
CID74349554 XB-75-YN01 BAID24 10UM	2/138	0.9998454523667535	0.9999960977616021	0	0	0.17110088310133215	2.6445280110066535E-5	FES;TNNT1
CID49766530 ZA-63-AC60 BAID11 1UM	2/138	0.9998454523667535	0.9999960977616021	0	0	0.17110088310133215	2.6445280110066535E-5	S100A16;IPO4
CID10115992 DE-91-FH69 BAID27 1UM	2/138	0.9998454523667535	0.9999960977616021	0	0	0.17110088310133215	2.6445280110066535E-5	KRT18;FES
CID2438 3-(1-METHYLPIPERIDIN-4-YL)-1H-INDOL-5-OL AA-24-UO04 BAID11 1UM	1/107	0.9998454722132648	0.9999960977616021	0	0	0.10987297436697094	1.6979739505513755E-5	PTOV1
CID439260 NOREPINEPHRINE AC-76-BB72 BAID21 0.01UM	1/107	0.9998454722132648	0.9999960977616021	0	0	0.10987297436697094	1.6979739505513755E-5	TSTD1
CID72710839 BLU-9931 HF-79-EC41 BAID1 0.01UM	1/107	0.9998454722132648	0.9999960977616021	0	0	0.10987297436697094	1.6979739505513755E-5	FES
CID126388 BD1008 FB-60-JQ38 BAID30 0.1UM	1/107	0.9998454722132648	0.9999960977616021	0	0	0.10987297436697094	1.6979739505513755E-5	TSTD1
CID3005532 FTI277 LF-64-NB46 BAID7 1UM	1/107	0.9998454722132648	0.9999960977616021	0	0	0.10987297436697094	1.6979739505513755E-5	FES
CID42611190 BA-31-KY85 BAID14 0.1UM	1/107	0.9998454722132648	0.9999960977616021	0	0	0.10987297436697094	1.6979739505513755E-5	TRIP6
CID2832019 FB-19-ZG81 BAID38 0.1UM	1/107	0.9998454722132648	0.9999960977616021	0	0	0.10987297436697094	1.6979739505513755E-5	TSTD1
CID159269 TELBIVUDINE HE-22-JR80 BAID16 10UM	4/189	0.9998472789301036	0.9999960977616021	0	0	0.25121019108280257	3.836801902807922E-5	COL4A2;FES;SAA1;IGFBP7
CID11485200 KB-77-BA46 BAID26 0.1UM	4/189	0.9998472789301036	0.9999960977616021	0	0	0.25121019108280257	3.836801902807922E-5	FES;ECH1;ASTN2;MAPK8IP1
LC-57-RH78 BAID28 10UM	4/189	0.9998472789301036	0.9999960977616021	0	0	0.25121019108280257	3.836801902807922E-5	KRT18;TSTD1;IGFBP7;CRYAB
CID6438389 2-(4-AMYLCINNAMOYL)AMINO-4-CHLOROBENZOICAXD-50-BD50 BAID4 10UM	5/212	0.99984822337634	0.9999960977616021	0	0	0.28047958175150794	4.2573474834666155E-5	KRT18;TSTD1;SAA1;IGFBP7;CRYAB
CID65909 ZALDARIDE FD-72-CE19 BAID44 10UM	6/234	0.9998490236583697	0.9999960977616021	0	0	0.3054175617615467	4.611430731671383E-5	IL4I1;KRT18;TSTD1;S100A16;SAA1;HSPB3
CID441145 MONENSIN CB-24-AT90 BAID43 1UM	6/234	0.9998490236583697	0.9999960977616021	0	0	0.3054175617615467	4.611430731671383E-5	LOX;TAF13;NT5DC2;ALDOC;SAT2;C1QL1
CID59551360 KA-60-LC14 BAID24 10UM	3/165	0.9998504973499647	0.9999960977616021	0	0	0.2152910389702242	3.218898708430215E-5	TSTD1;UNC5C;YDJC
CID25210493 CA-31-EL19 BAID27 1UM	3/165	0.9998504973499647	0.9999960977616021	0	0	0.2152910389702242	3.218898708430215E-5	FES;YDJC;MAPK8IP1
CID46880588 WB-82-EL69 BAID45 0.01UM	13/373	0.999851916638168	0.9999960977616021	0	0	0.4179265428144352	6.189255020036255E-5	DCTN1;PTOV1;EMP3;IPO4;C1QL1;CNN1;KRT18;TNNT1;NT5DC2;DSE;EPS8L2;LTBR;LIMS2
CID11722246 AF-80-GK24 BAID11 1UM	7/256	0.9998562375621265	0.9999960977616021	0	0	0.3261008296107211	4.688442044745627E-5	CTU1;GALR3;PTOV1;SLCO5A1;KLHL35;LTBR;C1QL1
CID445580 DOCONEXENT BA-69-DU95 BAID13 0.01UM	2/139	0.9998564871424229	0.9999960977616021	0	0	0.16984268494270166	2.4376358256946568E-5	TSTD1;FES
DE-00-JU18 BAID26 0.1UM	2/139	0.9998564871424229	0.9999960977616021	0	0	0.16984268494270166	2.4376358256946568E-5	KRT18;FES
CID11585006 HE-99-KP87 BAID38 0.1UM	4/190	0.9998570304398333	0.9999960977616021	0	0	0.2498459009656873	3.5722912275894334E-5	CTU1;KRT18;TSTD1;ECH1
CID71680558 WD-26-LV83 BAID14 0.1UM	1/108	0.9998574464878509	0.9999960977616021	0	0	0.10884018275692023	1.551665631815404E-5	FES
CID25181410 YA-52-FO46 BAID20 10UM	1/108	0.9998574464878509	0.9999960977616021	0	0	0.10884018275692023	1.551665631815404E-5	DUSP3
CID295697 IF-92-OK68 BAID5 0.01UM	1/108	0.9998574464878509	0.9999960977616021	0	0	0.10884018275692023	1.551665631815404E-5	IL34
CID108107 BENZAMIL GC-08-VP20 BAID10 0.1UM	5/213	0.9998575065426775	0.9999960977616021	0	0	0.2791158013433348	3.977500943337148E-5	PDGFRB;TRIP6;PTOV1;YDJC;C1QL1
MD-17-VD78 BAID36 10UM	25/586	0.9998588654997835	0.9999960977616021	0	0	0.5139593251468085	7.254251173217885E-5	EPHA10;HSPB2;SAT2;C4B;MDK;TRIM29;SLC22A18;PRDM16;ANXA8;DMTN;ECH1;PTOV1;POU3F3;C1QL1;FAM167B;MEIS1;TNNT1;RCAN2;TRIP6;REEP2;NMU;SAA1;ALDOC;CRYAB;FGFR2
CID58423153 AZD1208 DE-85-FR73 BAID22 0.1UM	3/166	0.9998605323847785	0.9999960977616021	0	0	0.21395851964088367	2.984236556080062E-5	TSTD1;FES;YDJC
CID9981344 CB-06-FE89 BAID49 0.01UM	3/166	0.9998605323847785	0.9999960977616021	0	0	0.21395851964088367	2.984236556080062E-5	FGF8;KRT18;NT5DC2
CID9865515 MOCETINOSTAT HD-29-LW24 BAID16 10UM	9/298	0.9998661413180222	0.9999960977616021	0	0	0.3609073924627171	4.8313821555485205E-5	NPAS4;TIAM1;CLDN4;ADGRV1;SOX17;ACTN2;CRTAC1;PCDH8;DRD2
CID40692 MEFLOQUINE FA-16-HR75 BAID16 10UM	9/298	0.9998661413180222	0.9999960977616021	0	0	0.3609073924627171	4.8313821555485205E-5	IL4I1;ESM1;LIN28B;KRT18;S100A16;LAMA1;ZC3H12A;RFTN1;SAA1
CID5362422 BATIMASTAT AA-15-HO31 BAID28 10UM	5/214	0.9998662168990294	0.9999960977616021	0	0	0.27776507146538343	3.7162758531919446E-5	IL4I1;TSTD1;TRIP6;SAA1;IGFBP7
CID10278617 NIBR-1282 BF-69-DX62 BAID27 1UM	5/214	0.9998662168990294	0.9999960977616021	0	0	0.27776507146538343	3.7162758531919446E-5	KRT18;FES;PTOV1;YDJC;KCNJ3
CID54755460 DA-60-KU38 BAID24 10UM	5/214	0.9998662168990294	0.9999960977616021	0	0	0.27776507146538343	3.7162758531919446E-5	KRT18;TSTD1;FES;SAA1;CRYAB
CID9933427 NE-95-RP07 BAID40 10UM	5/214	0.9998662168990294	0.9999960977616021	0	0	0.27776507146538343	3.7162758531919446E-5	TSTD1;SAT2;SPX;NGF;FGF2
CID24960071 EB-82-HZ30 BAID12 10UM	2/140	0.9998667215080471	0.9999960977616021	0	0	0.16860272153999337	2.247261405732547E-5	TCERG1L;S100A16
CID10217017 AD-11-RL84 BAID7 1UM	8/278	0.9998672469294617	0.9999960977616021	0	0	0.34352206612743014	4.5606636353560866E-5	ROBO4;ESM1;KRT18;TSTD1;FAT3;SPX;LAMB1;IPO4
CID57520395 CAV1.3ANTAGONIST-1 PC-74-OR34 BAID1 0.01UM	1/109	0.9998684730448639	0.9999960977616021	0	0	0.10782651691742601	1.4183026198650465E-5	CRYAB
CID131601 IBROLIPIM JE-86-QG78 BAID2 0.1UM	1/109	0.9998684730448639	0.9999960977616021	0	0	0.10782651691742601	1.4183026198650465E-5	NAPRT
CID123132228 EED226 AC-22-PZ30 BAID24 10UM	1/109	0.9998684730448639	0.9999960977616021	0	0	0.10782651691742601	1.4183026198650465E-5	SCG2
CID71268957 GSK343 CC-48-OM48 BAID11 1UM	1/109	0.9998684730448639	0.9999960977616021	0	0	0.10782651691742601	1.4183026198650465E-5	PTOV1
CID146680897 JB-74-LF71 BAID31 1UM	1/109	0.9998684730448639	0.9999960977616021	0	0	0.10782651691742601	1.4183026198650465E-5	MDK
CID44257 AF-31-RV78 BAID12 10UM	1/109	0.9998684730448639	0.9999960977616021	0	0	0.10782651691742601	1.4183026198650465E-5	KRT18
CID5450 CA-48-SW47 BAID18 0.1UM	3/167	0.9998698848045707	0.9999960977616021	0	0	0.21264225054726676	2.7669788155464008E-5	TNNT1;TLX1;PLCXD1
CID2396 BISINDOLYLMALEIMIDEI AD-99-SN88 BAID52 10UM	16/431	0.9998715422048412	0.9999960977616021	0	0	0.4456996148908858	5.7257267481918014E-5	ABCC3;ROBO4;DUSP3;SLC43A3;LAMA1;PCDH8;STMN2;ENTPD8;NRG1;ESM1;TTLL3;S100A16;ALOX5;NEFL;SFN;SLIT3
CID2719 CHLOROQUINE AA-46-GL76 BAID52 10UM	4/192	0.9998746856829167	0.9999960977616021	0	0	0.24716086190540723	3.097473544884096E-5	S100A16;ALDOC;YDJC;C1QL1
CID370853 N-DESMETHYLTRIFLUOPERAZINE HE-34-NJ16 BAID27 1UM	2/141	0.9998762131227883	0.9999960977616021	0	0	0.16738059933732402	2.0720804206074918E-5	KRT18;TNNT1
CID68791152 PC-87-OG75 BAID50 0.1UM	2/141	0.9998762131227883	0.9999960977616021	0	0	0.16738059933732402	2.0720804206074918E-5	KRT18;TNNT1
CID46911228 HF-36-FK93 BAID15 1UM	2/141	0.9998762131227883	0.9999960977616021	0	0	0.16738059933732402	2.0720804206074918E-5	TSTD1;PARVG
CID44435738 SC-02-RZ08 BAID8 10UM	2/141	0.9998762131227883	0.9999960977616021	0	0	0.16738059933732402	2.0720804206074918E-5	FES;PTOV1
CID11186583 MF-17-BD63 BAID38 0.1UM	12/358	0.9998779132425192	0.9999960977616021	0	0	0.40144175615965894	4.901371435055151E-5	CTU1;KRT18;TSTD1;TNNT1;FES;MDK;NAPRT;PTOV1;EMP3;YDJC;IPO4;C1QL1
CID11684994 ACK1INHIBITOR37 AD-51-SS86 BAID11 1UM	3/168	0.9998786002571707	0.9999960977616021	0	0	0.2113419362305422	2.5658414201395622E-5	SLC22A18;ECH1;CRYAB
QF-00-NO42 BAID34 0.1UM	3/168	0.9998786002571707	0.9999960977616021	0	0	0.2113419362305422	2.5658414201395622E-5	PRDM16;ALDOC;C1QL1
CID2782903 3-AMINO-5-(4-FLUOROPHENYL)THIOPHENE-2-CARBOXAMIDE IC-79-JZ26 BAID50 0.1UM	1/110	0.9998786268733046	0.9999960977616021	0	0	0.10683145045113351	1.2967254124662844E-5	SCG2
CID501391 LUCERASTAT AD-43-XJ59 BAID46 0.1UM	1/110	0.9998786268733046	0.9999960977616021	0	0	0.10683145045113351	1.2967254124662844E-5	C1QL1
CID4075 MESALAMINE BD-65-VV48 BAID13 0.01UM	1/110	0.9998786268733046	0.9999960977616021	0	0	0.10683145045113351	1.2967254124662844E-5	TSTD1
CID9905090 BN-82451 PA-64-LE28 BAID12 10UM	1/110	0.9998786268733046	0.9999960977616021	0	0	0.10683145045113351	1.2967254124662844E-5	FES
CID121241171 S0-EE-YEKU BAID1 0.01UM	1/110	0.9998786268733046	0.9999960977616021	0	0	0.10683145045113351	1.2967254124662844E-5	TSTD1
CID53353531 BB-74-RX30 BAID30 0.1UM	7/259	0.9998794046447064	0.9999960977616021	0	0	0.3221654967028292	3.885400539160996E-5	S100A16;FES;PTOV1;EMP3;LTBR;YDJC;IPO4
DB-29-HQ45 BAID52 10UM	7/259	0.9998794046447064	0.9999960977616021	0	0	0.3221654967028292	3.885400539160996E-5	CTU1;DUSP3;KRT18;S100A16;EMP3;LTBR;YDJC
AC-75-CE67 BAID36 10UM	19/486	0.9998795105065637	0.9999960977616021	0	0	0.469881641730413	5.661921206573026E-5	ROBO4;SLC43A3;LAMA1;RFTN1;ARHGEF18;YDJC;IPO4;BEGAIN;NIPAL4;IL4I1;ESM1;KRT18;S100A16;ZC3H12A;NFKBIZ;SAA1;FAT3;LTBR;NKX3-2
GC-57-HV87 BAID36 10UM	14/396	0.9998810580128485	0.9999960977616021	0	0	0.42390924956369985	5.0423607316464976E-5	ROBO4;TSTD1;PTOV1;SYNE4;SYNGAP1;KRT18;S100A16;NAPRT;NT5DC2;TRIP6;DSE;COL6A1;SAA1;CRYAB
CID16085322 BF-03-RM76 BAID16 10UM	10/320	0.9998814630874477	0.9999960977616021	0	0	0.37364903885818	4.4293828723085914E-5	IL4I1;DMRT1;CRTAC1;FES;MDK;SLC22A18;ECH1;TRIP6;NOXA1;SAT2
CID10413034 DD-47-GB64 BAID10 0.1UM	8/280	0.9998814871490606	0.9999960977616021	0	0	0.340958605664488	4.0410371031076476E-5	PDGFRB;KRT18;FES;TRIP6;PTOV1;YDJC;GIT1;C1QL1
RB-55-KL42 BAID40 10UM	6/238	0.9998815453399069	0.9999960977616021	0	0	0.3000857670654469	3.554866303047636E-5	TSTD1;MDK;FBXO17;SAT2;SPX;FGF2
CID69918127 AC-47-YZ27 BAID14 0.1UM	5/216	0.999882055069604	0.9999960977616021	0	0	0.27510202108989634	3.244880235272266E-5	CTU1;KRT18;FES;PTOV1;YDJC
CID13711982 11-DESETHYLIRINOTECAN LD-69-ZV56 BAID49 0.01UM	13/378	0.999884723073105	0.9999960977616021	0	0	0.4120874395584144	4.750691192231971E-5	CRYBG2;TSTD1;NGF;KRT18;S100A16;MDK;NT5DC2;TRIP6;REEP2;SFN;EPS8L2;NKX2-5;CRYAB
CID285033 OMACETAXINEMEPESUCCINATE EA-18-FP00 BAID44 10UM	19/487	0.9998848001776627	0.9999960977616021	0	0	0.46885151290295984	5.4014722291949526E-5	CD40;TSTD1;ACTN2;SLC43A3;LAMA1;RFTN1;YDJC;NOL4;IPO4;IL4I1;ESM1;KRT18;S100A16;FES;ZC3H12A;SAA1;FAT3;LTBR;CREB5
BF-89-QD24 BAID36 10UM	11/340	0.9998848764976083	0.9999960977616021	0	0	0.387118918298728	4.456905123851475E-5	FAM167B;KRT18;TSTD1;S100A16;MDK;NT5DC2;TRIP6;SAA1;IGFBP7;CRYAB;LOXL1
CID126565 LESTAURTINIB RA-42-CM42 BAID46 0.1UM	2/142	0.9998850150777038	0.9999960977616021	0	0	0.16617593602326428	1.910882572561316E-5	TSTD1;LHFPL4
CID10341154 VX-702 DC-59-NQ20 BAID21 0.01UM	7/260	0.9998862561332741	0.9999960977616021	0	0	0.32087445863423225	3.64995774995347E-5	TSTD1;FES;TRIP6;PTOV1;LTBR;YDJC;IPO4
CID56970264 AD-53-VC77 BAID8 10UM	3/169	0.9998867215382666	0.9999960977616021	0	0	0.21005728835136855	2.3796314330714398E-5	KRT18;RFTN1;IGFBP7
CID447700 PD-166326 HF-91-IU60 BAID18 0.1UM	1/111	0.9998879768339417	0.9999960977616021	0	0	0.10585447610240999	1.1858817797994041E-5	SAA1
CID5712 LIFICIGUAT AE-28-IQ88 BAID43 1UM	1/111	0.9998879768339417	0.9999960977616021	0	0	0.10585447610240999	1.1858817797994041E-5	TSTD1
GF-35-IT27 BAID46 0.1UM	6/239	0.9998885027015689	0.9999960977616021	0	0	0.2987814224402207	3.3315178734206237E-5	CHGA;TTLL3;TTYH1;S100A16;ECH1;CRYAB
CID56650312 RGFP966 OB-65-AI50 BAID4 10UM	18/470	0.9998886508019841	0.9999960977616021	0	0	0.46001205723775507	5.122482562563286E-5	IGSF8;CRYBG2;TSTD1;LAMA1;FBXO17;KRT7;LHFPL4;NMNAT2;ANO7;NGF;CLDN4;KLC3;TNNT1;FES;NOXA1;RAB38;SPX;ZSCAN18
HC-92-HE59 BAID51 1UM	5/217	0.9998892461062361	0.9999960977616021	0	0	0.27378933823971524	3.0324914613279714E-5	MAPK10;ROBO4;FES;VEPH1;SPX
CID345501 DEOXYPODOPHYLLOTOXIN AB-71-CI37 BAID1 0.01UM	12/360	0.9998897812828159	0.9999960977616021	0	0	0.39909046757031214	4.398966366268094E-5	KRT18;S100A16;NT5DC2;TRIP6;DSE;KRT7;ARHGEF18;IGFBP7;EMP3;YDJC;GIT1;IPO4
CID27924 PHORBOL12-MYRISTATE13-ACETATE DE-30-UR76 BAID42 0.1UM	4/194	0.999890130561787	0.9999960977616021	0	0	0.24453234998323836	2.686810793655623E-5	IL4I1;S100A16;FES;SAA1
CID5113032 EC-17-MF19 BAID30 0.1UM	4/194	0.999890130561787	0.9999960977616021	0	0	0.24453234998323836	2.686810793655623E-5	TSTD1;FES;PTOV1;CRYAB
CID10256418 BE-59-WG31 BAID13 0.01UM	2/143	0.9998931772538731	0.9999960977616021	0	0	0.16498836013209897	1.762545112459889E-5	KRT18;TSTD1
CID70655247 DA-01-GV68 BAID13 0.01UM	2/143	0.9998931772538731	0.9999960977616021	0	0	0.16498836013209897	1.762545112459889E-5	TSTD1;FES
CID108137 SCH28080 IA-27-CK10 BAID39 1UM	10/322	0.9998935145919442	0.9999960977616021	0	0	0.37121286641747	3.953085832317328E-5	KRT18;TTYH1;TNNT1;NT5DC2;PTOV1;EMP3;LTBR;NKX6-1;YDJC;GIT1
CID11502846 IB-87-ZR37 BAID30 0.1UM	3/170	0.9998942885025015	0.9999960977616021	0	0	0.2087880254767359	2.207246150993548E-5	TSTD1;FES;CRYAB
CID10341154 VX-702 DC-59-NQ20 BAID24 10UM	6/240	0.9998950446179453	0.9999960977616021	0	0	0.29748822605965464	3.122462904796144E-5	TSTD1;TMEM200A;FES;CTNND2;TRIP6;C1QL1
CID10347428 LY393558 DA-86-GO43 BAID24 10UM	5/218	0.9998959907620708	0.9999960977616021	0	0	0.27248898105009917	2.8342845247542643E-5	KRT18;TSTD1;FES;TRIP6;CRYAB
CID68791152 PC-87-OG75 BAID52 10UM	5/218	0.9998959907620708	0.9999960977616021	0	0	0.27248898105009917	2.8342845247542643E-5	LIMA1;KRT18;TNNT1;ECH1;EMP3
CID568416 4-(4-CHLORO-2-METHYLPHENOXY)-N-HYDROXYBUTANAMIDE ED-83-GF49 BAID24 10UM	1/112	0.9998965866354332	0.9999960977616021	0	0	0.1048951048951049	1.0848116653575709E-5	DKK2
CID3812 QF-71-QI30 BAID17 0.01UM	1/112	0.9998965866354332	0.9999960977616021	0	0	0.1048951048951049	1.0848116653575709E-5	FES
JA-77-UH38 BAID34 0.1UM	1/112	0.9998965866354332	0.9999960977616021	0	0	0.1048951048951049	1.0848116653575709E-5	TSTD1
UB-79-KN96 BAID24 10UM	1/112	0.9998965866354332	0.9999960977616021	0	0	0.1048951048951049	1.0848116653575709E-5	TNNT1
CID25019940 MK-3207 GC-02-TV70 BAID27 1UM	4/195	0.9998971103079412	0.9999960977616021	0	0	0.24323873678594057	2.5028046310758513E-5	FES;PTOV1;EMP3;YDJC
CID135743577 BC-82-PP66 BAID24 10UM	32/711	0.9998972223480491	0.9999960977616021	0	0	0.5424013722782225	5.5749604413487776E-5	CD40;ROBO4;TMEM200A;LAMA1;SLCO5A1;ERFE;IL4I1;GYS1;ESM1;DPYSL4;S100A16;GPA33;NT5DC2;DSE;ME3;EPS8L2;NKX2-5;GIT1;MINAR1;MPP4;TSTD1;MMP2;ARHGEF16;EMP3;C1QL1;KRT18;COL4A2;LOX;SAA1;RAB38;ALDOC;CREB5
CID3013845 NOCARDIMICINA XE-69-AT35 BAID47 1UM	18/472	0.9998983478865392	0.9999960977616021	0	0	0.4579346115081028	4.655238720101176E-5	DUSP3;TSTD1;ARHGEF16;SLCO5A1;EMP3;NGF;NOL4;C1QL1;XKR7;GYS1;CNN1;DPYSL4;COL4A2;LOX;TNNT1;NT5DC2;ALDOC;SLC18A3
QF-05-OL72 BAID36 10UM	9/303	0.999898361086885	0.9999960977616021	0	0	0.3546717089391667	3.6050279095840774E-5	KRT18;TNNT1;MDK;PTOV1;KRT7;CRYAB;CXCL14;LIMS2;C1QL1
CID147525 TAZAROTENICAIF-03-OL58 BAID10 0.1UM	8/283	0.9999000004432799	0.9999960977616021	0	0	0.3371833275281551	3.371986930032689E-5	KRT18;TSTD1;MDK;ECH1;YDJC;GIT1;STRA6;C1QL1
CID23642227 DA-35-DU85 BAID49 0.01UM	8/283	0.9999000004432799	0.9999960977616021	0	0	0.3371833275281551	3.371986930032689E-5	MLLT11;CALB2;CHGA;CLDN4;KRT18;SLC22A18;HECW1;CRYAB
CID11810219 QA-07-KC40 BAID42 0.1UM	8/283	0.9999000004432799	0.9999960977616021	0	0	0.3371833275281551	3.371986930032689E-5	CHGA;CNN1;ADCYAP1R1;KRT18;TSTD1;RIIAD1;GPC3;C1QL1
BB-32-IZ10 BAID36 10UM	2/144	0.999900745497069	0.9999960977616021	0	0	0.163817510661936	1.6260432566073693E-5	MDK;PTOV1
CID58974612 ILS-920 GA-04-JM33 BAID11 1UM	6/241	0.999901195153377	0.9999960977616021	0	0	0.29620603560573167	2.926803785262248E-5	NT5DC2;PTOV1;SPX;YDJC;PRKG1;C1QL1
CID44818950 PYRROLO[2,3-D]PYRIMIDINEDERIVATIVE9 CA-88-FC74 BAID8 10UM	3/171	0.9999013384805876	0.9999960977616021	0	0	0.2075338728744203	2.0476617371032618E-5	S100A16;FES;CRYAB
BB-55-JH29 BAID49 0.01UM	3/171	0.9999013384805876	0.9999960977616021	0	0	0.2075338728744203	2.0476617371032618E-5	KRT18;NT5DC2;C1QL1
NB-05-VI80 BAID36 10UM	3/171	0.9999013384805876	0.9999960977616021	0	0	0.2075338728744203	2.0476617371032618E-5	KRT18;S100A16;SAA1
CID12411107 SULFAMICACID,[1,1'-BIPHENYL]-4-YLESTER CD-08-MF16 BAID14 0.1UM	5/219	0.9999023163058627	0.9999960977616021	0	0	0.27120077673141413	2.64931877213254E-5	ESM1;KRT18;TSTD1;FES;KCNJ3
CID11963435 JB-89-SI60 BAID39 1UM	5/219	0.9999023163058627	0.9999960977616021	0	0	0.27120077673141413	2.64931877213254E-5	GALR3;FES;MDK;PTOV1;YDJC
FA-88-PW92 BAID32 10UM	4/196	0.9999036367833058	0.9999960977616021	0	0	0.24195859872611464	2.3317032350222297E-5	ESM1;S100A16;RAB38;IPO4
CID3639 HYDROCHLOROTHIAZIDE BE-67-QZ92 BAID1 0.01UM	1/113	0.9999045146150707	0.9999960977616021	0	0	0.10395286531650168	9.926453282400289E-6	KRT18
CID71774 SUPLATAST AC-98-UW57 BAID17 0.01UM	1/113	0.9999045146150707	0.9999960977616021	0	0	0.10395286531650168	9.926453282400289E-6	FES
CID4848 PIRENZEPINE AB-05-FB25 BAID44 10UM	1/113	0.9999045146150707	0.9999960977616021	0	0	0.10395286531650168	9.926453282400289E-6	TSTD1
CID23658582 EC-67-PV87 BAID32 10UM	1/113	0.9999045146150707	0.9999960977616021	0	0	0.10395286531650168	9.926453282400289E-6	KRT18
ZD-74-FC07 BAID49 0.01UM	1/113	0.9999045146150707	0.9999960977616021	0	0	0.10395286531650168	9.926453282400289E-6	TSTD1
CID71727020 DE-11-PO61 BAID16 10UM	7/263	0.9999045271088739	0.9999960977616021	0	0	0.31706186183790686	3.0272257728468603E-5	IL4I1;LAMA1;ECH1;TRIP6;SAA1;SAT2;CRYAB
CID10217198 FD-49-XC21 BAID44 10UM	7/263	0.9999045271088739	0.9999960977616021	0	0	0.31706186183790686	3.0272257728468603E-5	BMP4;TSTD1;KCNA1;RCAN2;ENTPD8;SAT2;NRG1
CID285033 OMACETAXINEMEPESUCCINATE EA-18-FP00 BAID25 10UM	12/363	0.9999054256330631	0.9999960977616021	0	0	0.39561377589546604	3.74166917647043E-5	NTNG1;IL4I1;DUSP3;S100A16;SLC43A3;LAMA1;DLC1;ZC3H12A;RFTN1;NFKBIZ;SAA1;LTBR
CID4091 METFORMIN UF-14-LK87 BAID12 10UM	13/382	0.9999056009660335	0.9999960977616021	0	0	0.40753009067566653	3.847226277283912E-5	ALDH1L1;ECH1;PTOV1;EMP3;LIMA1;CNN1;KRT18;PCBP4;TNNT1;MDK;NT5DC2;GPC3;GIT1
CID2813848 JD-01-RA07 BAID30 0.1UM	2/145	0.9999077628155224	0.9999960977616021	0	0	0.16266303670883825	1.5004272511162826E-5	TSTD1;FES
CID21360934 BE-70-CU78 BAID19 1UM	2/145	0.9999077628155224	0.9999960977616021	0	0	0.16266303670883825	1.5004272511162826E-5	MDK;YDJC
CID3812 QF-71-QI30 BAID19 1UM	2/145	0.9999077628155224	0.9999960977616021	0	0	0.16266303670883825	1.5004272511162826E-5	FXYD7;YDJC
GC-60-XQ43 BAID8 10UM	2/145	0.9999077628155224	0.9999960977616021	0	0	0.16266303670883825	1.5004272511162826E-5	TSTD1;CRYAB
CID1103147 CF-83-HM41 BAID17 0.01UM	3/172	0.9999079061884169	0.9999960977616021	0	0	0.20629456231473564	1.8999327426110438E-5	FES;TRIP6;IPO4
CID13799300 EA-86-QK08 BAID4 10UM	3/172	0.9999079061884169	0.9999960977616021	0	0	0.20629456231473564	1.8999327426110438E-5	KRT18;S100A16;CRYAB
GF-57-MY04 BAID24 10UM	5/220	0.9999082479714058	0.9999960977616021	0	0	0.2699245557087169	2.476726179430544E-5	KRT18;FES;TRIP6;CRYAB;YDJC
CID15569631 N-PHENYLAMINOSULFONAMIDE PE-69-DO79 BAID24 10UM	7/264	0.9999099262923224	0.9999960977616021	0	0	0.31581077624845116	2.8447528747652318E-5	KRT18;S100A16;FES;TRIP6;SAA1;CRYAB;YDJC
CID5368397 3,3'-DIHYDROXY-BETA,BETA-CAROTENE-4,4'-DIONE PF-39-DY68 BAID38 0.1UM	13/383	0.9999101888334726	0.9999960977616021	0	0	0.4064061499039078	3.650144955019693E-5	TTYH1;PTOV1;EMP3;YDJC;IPO4;CTU1;KRT18;FES;MDK;NAPRT;NT5DC2;LTBR;PRR13
CID59619873 PF-59-CY33 BAID26 0.1UM	14/402	0.9999113134926365	0.9999960977616021	0	0	0.4172151731430082	3.700299738266105E-5	TSTD1;ARL14;RFTN1;ARHGEF18;LOXL1;TAFA5;PCLO;KRT18;COL4A2;S100A16;MDK;ANXA8;IGFBP7;ADGRL4
CID19143 CYCLAZOCINE EC-62-HO43 BAID43 1UM	1/114	0.9999118148293673	0.9999960977616021	0	0	0.10302730254459941	9.085880880587874E-6	IL34
CID24849323 DB-40-GN91 BAID26 0.1UM	1/114	0.9999118148293673	0.9999960977616021	0	0	0.10302730254459941	9.085880880587874E-6	APC2
KB-00-DM33 BAID36 10UM	1/114	0.9999118148293673	0.9999960977616021	0	0	0.10302730254459941	9.085880880587874E-6	SAA1
CID6712744 AR-67 CF-24-KQ98 BAID3 1UM	19/493	0.9999119435417333	0.9999960977616021	0	0	0.46276201717611626	4.075097847263556E-5	DUSP3;LAMA1;PRCD;PCDH7;HHIP;SEMA3B;FOXP3;DISP3;KLC3;ESM1;CTU1;KRT18;DPYSL4;S100A16;SAA1;SFN;EPS8L2;LTBR;NKX2-5
CID11201568 FD-79-TC61 BAID7 1UM	6/243	0.9999124126110226	0.9999960977616021	0	0	0.2936741152157065	2.572327549570742E-5	KRT18;TSTD1;FES;SAA1;IGFBP7;CRYAB
CID285033 OMACETAXINEMEPESUCCINATE EA-18-FP00 BAID13 10UM	9/306	0.9999137807991636	0.9999960977616021	0	0	0.35103107754864943	3.0266923788726414E-5	FMNL3;IL4I1;LIMA1;DUSP3;KRT18;ACTN2;PCDHGA1;SAA1;KRT7
CID219104 IV2COMPOUND WB-17-DI74 BAID43 1UM	3/173	0.9999140242937513	0.9999960977616021	0	0	0.20506983187928257	1.7631781589419407E-5	TSTD1;MDK;SPX
GA-77-FY14 BAID36 10UM	2/146	0.9999142688299206	0.9999960977616021	0	0	0.16152459711620018	1.384828633074874E-5	TSTD1;CRYAB
CID64390 U41792 GD-46-OD81 BAID39 1UM	7/265	0.9999150121230025	0.9999960977616021	0	0	0.31456938899689824	2.67357206614133E-5	DISP3;ECH1;EMP3;LTBR;YDJC;GIT1;C1QL1
CID4076092 HF-57-QB74 BAID37 0.01UM	4/198	0.999915443563245	0.9999960977616021	0	0	0.2394379145052203	2.0246872888382068E-5	CHGA;TSTD1;CRYAB;KCNJ3
CID135496218 CA-00-AR16 BAID8 10UM	4/198	0.999915443563245	0.9999960977616021	0	0	0.2394379145052203	2.0246872888382068E-5	S100A16;TNNT1;ALDOC;C1QL1
CID285033 OMACETAXINEMEPESUCCINATE EA-18-FP00 BAID28 10UM	14/403	0.9999155317834891	0.9999960977616021	0	0	0.41611957023268076	3.515036251793999E-5	CD40;ROBO4;ACTN2;LAMA1;RFTN1;YDJC;IPO4;IL4I1;KRT18;CDH2;S100A16;SAA1;LTBR;CREB5
CID25102822 JNJ-DGAT1-A FC-64-QJ96 BAID17 0.01UM	6/244	0.9999175212892705	0.9999960977616021	0	0	0.29242411250214373	2.411975848236848E-5	KRT18;TSTD1;FES;TRIP6;PTOV1;YDJC
CID53358942 IDASANUTLIN GD-82-CS38 BAID18 0.1UM	6/244	0.9999175212892705	0.9999960977616021	0	0	0.29242411250214373	2.411975848236848E-5	KRT18;S100A16;ALOX5;NT5DC2;TRIP6;SAT2
CID5712 LIFICIGUAT AE-28-IQ88 BAID44 10UM	6/244	0.9999175212892705	0.9999960977616021	0	0	0.29242411250214373	2.411975848236848E-5	KRT18;TSTD1;S100A16;FES;YDJC;SLC16A14
CID11556711 CARFILZOMIB AB-18-YN11 BAID13 0.01UM	10/327	0.9999184676115246	0.9999960977616021	0	0	0.3652569243305606	2.9781483542095292E-5	MLLT11;CALB2;TMEM161A;KRT18;NETO1;S100A16;HECW1;LTBR;SCG2;TTC39A
CID64961 NORHARMAN BD-26-EO58 BAID38 0.1UM	1/115	0.999918536710394	0.9999960977616021	0	0	0.10211797771606385	8.31920525217802E-6	TSTD1
CID135839366 UB-21-MV06 BAID28 10UM	1/115	0.999918536710394	0.9999960977616021	0	0	0.10211797771606385	8.31920525217802E-6	MDK
DB-29-HQ45 BAID49 0.01UM	1/115	0.999918536710394	0.9999960977616021	0	0	0.10211797771606385	8.31920525217802E-6	IL34
CID140058921 SD-69-QA40 BAID24 10UM	3/174	0.9999197229426254	0.9999960977616021	0	0	0.20385942577640792	1.6365891731003115E-5	FES;CRTAC1;BMPR1B
CID11407306 TF-04-RX73 BAID48 10UM	3/174	0.9999197229426254	0.9999960977616021	0	0	0.20385942577640792	1.6365891731003115E-5	DMRTA1;SAT2;IGFBP7
CID5417 GD-79-JJ38 BAID7 1UM	3/174	0.9999197229426254	0.9999960977616021	0	0	0.20385942577640792	1.6365891731003115E-5	KRT18;TSTD1;FES
CID24753618 BF-94-CQ58 BAID38 0.1UM	16/441	0.9999197793034788	0.9999960977616021	0	0	0.43497092803745374	3.489507048580279E-5	SPTBN5;TTYH1;ECH1;PTOV1;EMP3;YDJC;C1QL1;DISP3;CTU1;KRT18;MDK;FES;NAPRT;NT5DC2;MAP4;LTBR
CID6918278 NAPSAGATRAN GF-57-LR72 BAID23 1UM	7/266	0.9999198022951951	0.9999960977616021	0	0	0.3133375877472878	2.5129963062598432E-5	TSTD1;TNNT1;MDK;REEP2;CRYAB;C1QL1;KCNJ3
CID121398766 PC-63-CH43 BAID14 0.1UM	7/266	0.9999198022951951	0.9999960977616021	0	0	0.3133375877472878	2.5129963062598432E-5	KRT18;TSTD1;FES;TRIP6;SLCO5A1;CRYAB;KCNJ3
CID135400439 HA-32-YH61 BAID23 1UM	11/347	0.999920075723894	0.9999960977616021	0	0	0.378907321085824	3.028510362267586E-5	CD40;ESM1;KRT18;ARL14;S100A16;LAMA1;RFTN1;ARHGEF18;LTBR;YDJC;IPO4
CID4091 METFORMIN UF-14-LK87 BAID11 1UM	5/223	0.9999239135552009	0.9999960977616021	0	0	0.2661661433391221	2.025240604910942E-5	NIPAL4;KRT18;TNNT1;NT5DC2;LTBR
CID71398 MASOPROCOL ID-70-SM63 BAID44 10UM	8/288	0.9999245400413624	0.9999960977616021	0	0	0.3310709724502828	2.49835445276684E-5	IL4I1;ESM1;KRT18;S100A16;TRIP6;SAA1;PDE4B;LTBR
CID24748573 SILMITASERTIB IC-18-TY61 BAID23 1UM	1/116	0.9999247262201326	0.9999960977616021	0	0	0.10122446723237237	7.619835054133692E-6	KCNJ3
CID136189563 CRT0066101 BD-68-PM33 BAID27 1UM	1/116	0.9999247262201326	0.9999960977616021	0	0	0.10122446723237237	7.619835054133692E-6	ECH1
CID2477 BUSPIRONE AD-45-YB25 BAID15 1UM	1/116	0.9999247262201326	0.9999960977616021	0	0	0.10122446723237237	7.619835054133692E-6	TSTD1
CID2216926 FA-65-UA27 BAID17 0.01UM	1/116	0.9999247262201326	0.9999960977616021	0	0	0.10122446723237237	7.619835054133692E-6	CRYAB
CID4079571 OC-25-TL77 BAID49 0.01UM	1/116	0.9999247262201326	0.9999960977616021	0	0	0.10122446723237237	7.619835054133692E-6	YDJC
CID59558736 SC-72-YW56 BAID31 1UM	1/116	0.9999247262201326	0.9999960977616021	0	0	0.10122446723237237	7.619835054133692E-6	FES
CID9868580 BIPHENYLINDANONEA CA-10-RU23 BAID12 10UM	3/175	0.999925030647201	0.9999960977616021	0	0	0.20266309416310158	1.5194090558344696E-5	TNNT1;NT5DC2;EMP3
CID65637 ZATEBRADINE DB-63-TM61 BAID27 1UM	4/200	0.9999257612001383	0.9999960977616021	0	0	0.23696867281944625	1.7592922921753392E-5	NECAB1;KRT18;TNNT1;FES
CID2387 BIS(5-AMIDINO-2-BENZIMIDAZOLYL)METHANE AB-26-BE29 BAID12 10UM	2/148	0.9999258918971453	0.9999960977616021	0	0	0.1592945031196626	1.1805450866564823E-5	KRT18;YDJC
CID5280544 HERBACETIN HA-42-TE64 BAID21 0.01UM	2/148	0.9999258918971453	0.9999960977616021	0	0	0.1592945031196626	1.1805450866564823E-5	FES;ECH1
CID449171 ALITRETINOIN AB-70-GR31 BAID23 1UM	2/148	0.9999258918971453	0.9999960977616021	0	0	0.1592945031196626	1.1805450866564823E-5	KRT18;IPO4
CID6160690 GR46611 NF-27-AQ24 BAID13 0.01UM	2/148	0.9999258918971453	0.9999960977616021	0	0	0.1592945031196626	1.1805450866564823E-5	FES;NT5DC2
CID176870 ERLOTINIB DE-81-OY65 BAID28 10UM	2/148	0.9999258918971453	0.9999960977616021	0	0	0.1592945031196626	1.1805450866564823E-5	CDH2;TSTD1
CID3899541 FG-9041 DA-88-JF21 BAID23 1UM	2/148	0.9999258918971453	0.9999960977616021	0	0	0.1592945031196626	1.1805450866564823E-5	REEP2;NMNAT2
CID23635314 TIRBANIBULIN AD-86-OB87 BAID6 0.1UM	13/387	0.9999263614117463	0.9999960977616021	0	0	0.4019704906014587	2.9601629372018382E-5	ROBO4;TMEM200A;LAMA1;GFPT2;RFTN1;IPO4;IL4I1;ESM1;KRT18;S100A16;SAA1;FAT3;LTBR
CID285033 OMACETAXINEMEPESUCCINATE EA-18-FP00 BAID43 10UM	9/309	0.9999268019828811	0.9999960977616021	0	0	0.3474632587859425	2.5434552455566903E-5	IL4I1;LIMA1;CD40;S100A16;LAMA1;RFTN1;SAA1;YDJC;IPO4
DE-00-JU18 BAID27 1UM	9/309	0.9999268019828811	0.9999960977616021	0	0	0.3474632587859425	2.5434552455566903E-5	KRT18;ACTN2;S100A16;FES;ECH1;SAA1;SFN;EPS8L2;CRYAB
CID457193 DACTINOMYCIN BB-44-SX65 BAID43 1UM	14/406	0.9999269859447759	0.9999960977616021	0	0	0.41286630036630034	3.014614341459198E-5	DUSP3;TSTD1;LAMA1;TAF13;SAT2;LIMA1;ESM1;PCLO;S100A16;ALOX5;TRIP6;FAT3;IGFBP7;CRYAB
CID59175968 WC-67-DI84 BAID51 1UM	5/224	0.9999284964232052	0.9999960977616021	0	0	0.2649362214830142	1.8944564768664734E-5	CALB2;S100A16;ECH1;SFN;IPO4
CID4034 MECLIZINE BD-50-HU68 BAID27 1UM	7/268	0.9999285618146542	0.9999960977616021	0	0	0.31090230251817297	2.2211089681155302E-5	KRT18;S100A16;TNNT1;FES;EMP3;YDJC;IPO4
CID11179557 GC-42-LL86 BAID8 10UM	7/268	0.9999285618146542	0.9999960977616021	0	0	0.31090230251817297	2.2211089681155302E-5	CD40;ROBO4;KRT18;S100A16;FES;RFTN1;IPO4
CID66827 BENZENEBORONICAAC-36-SY22 BAID47 1UM	8/289	0.9999286489717975	0.9999960977616021	0	0	0.3298746040186708	2.3537731905313437E-5	CTU1;PTOV1;EMP3;LTBR;YDJC;GIT1;IPO4;C1QL1
CID9981344 CB-06-FE89 BAID52 10UM	8/289	0.9999286489717975	0.9999960977616021	0	0	0.3298746040186708	2.3537731905313437E-5	BCAM;KRT18;FES;NT5DC2;ECH1;FBXO17;SAA1;ARHGAP23
CID6450137 15-O-DESMETHYLASCOMYCIN AD-85-ME82 BAID24 10UM	3/176	0.9999299737282916	0.9999960977616021	0	0	0.20148059297307042	1.410942876860969E-5	TSTD1;FES;CRYAB
CID9796754 MD-73-OU29 BAID13 0.01UM	3/176	0.9999299737282916	0.9999960977616021	0	0	0.20148059297307042	1.410942876860969E-5	FES;MDK;PTOV1
CID104865 BOSENTAN DA-59-ZD74 BAID22 0.1UM	4/201	0.9999304201713448	0.9999960977616021	0	0	0.23575285330919202	1.6404213846037613E-5	KRT18;TNNT1;PTOV1;CRYAB
CID49803313 GILTERITINIB EA-02-ZO63 BAID26 0.1UM	1/117	0.9999304252446757	0.9999960977616021	0	0	0.100346362101848	6.981816472824551E-6	FES
CID135463046 WA-06-QR58 BAID37 0.01UM	1/117	0.9999304252446757	0.9999960977616021	0	0	0.100346362101848	6.981816472824551E-6	TSTD1
CID9999276 DD-55-SD64 BAID31 1UM	1/117	0.9999304252446757	0.9999960977616021	0	0	0.100346362101848	6.981816472824551E-6	TSTD1
CID9889700 OD-07-NJ52 BAID8 10UM	1/117	0.9999304252446757	0.9999960977616021	0	0	0.100346362101848	6.981816472824551E-6	SAT2
WB-48-EF24 BAID1 0.01UM	1/117	0.9999304252446757	0.9999960977616021	0	0	0.100346362101848	6.981816472824551E-6	NT5DC2
KE-91-GT92 BAID47 1UM	1/117	0.9999304252446757	0.9999960977616021	0	0	0.100346362101848	6.981816472824551E-6	S100A16
CID42646698 CC-44-MG29 BAID44 10UM	9/310	0.9999306738861852	0.9999960977616021	0	0	0.34628979015634787	2.400775759717504E-5	MAPK10;ESM1;TNXB;NFKBIZ;SAA1;SLCO5A1;IGFBP7;ATP6V1E2;CREB5
CID16004702 NVP-BAW2881 BA-40-IU73 BAID10 0.1UM	6/247	0.9999310743105388	0.9999960977616021	0	0	0.2887363451604708	1.9902037551388055E-5	PDGFRB;TSTD1;FES;ECH1;PTOV1;YDJC
CID24937859 HE-43-BS90 BAID17 0.01UM	2/149	0.999931075010802	0.9999960977616021	0	0	0.15820221218258296	1.0904461565044612E-5	FES;PTOV1
CID11546102 ED-03-IP48 BAID20 10UM	2/149	0.999931075010802	0.9999960977616021	0	0	0.15820221218258296	1.0904461565044612E-5	SLC44A3;COL4A2
CID11609586 SERDEMETAN DA-17-XI26 BAID39 1UM	11/350	0.9999315628912724	0.9999960977616021	0	0	0.37549187799727096	2.5698457854943202E-5	KRT18;TSTD1;FES;MDK;NT5DC2;PTOV1;EMP3;LTBR;YDJC;IPO4;LOXL1
CID58974612 ILS-920 GA-04-JM33 BAID10 0.1UM	11/350	0.9999315628912724	0.9999960977616021	0	0	0.37549187799727096	2.5698457854943202E-5	PDGFRB;RYR2;SYNGAP1;NT5DC2;REEP2;PTOV1;LTBR;YDJC;GIT1;ROBO1;POU4F3
CB-25-VR83 BAID36 10UM	15/426	0.9999316555181139	0.9999960977616021	0	0	0.4217330030948156	2.882410858638134E-5	TSTD1;LAMA1;PCDH7;ECH1;RFTN1;SAT2;FAM167B;S100A16;MDK;SLC22A18;SAA1;IGFBP7;ALDOC;EPS8L2;LTBR
ME-54-JY76 BAID49 0.01UM	8/290	0.9999325250311721	0.9999960977616021	0	0	0.32868672046955244	2.2178874485662957E-5	CTU1;KRT18;TNNT1;FES;PTOV1;EMP3;YDJC;C1QL1
CID6223 GLIOTOXIN DA-66-OE69 BAID43 1UM	13/389	0.9999332824692078	0.9999960977616021	0	0	0.3997880518489239	2.6673761473244987E-5	CHGA;ROBO4;RFTN1;PAX5;EMP3;NMNAT2;YDJC;IPO4;ESM1;CTU1;S100A16;TRIP6;SAA1
CID24857323 ED-81-ZH14 BAID13 0.01UM	9/311	0.9999343321249478	0.9999960977616021	0	0	0.345124092842181	2.2664309972962068E-5	KRT18;TSTD1;TNNT1;FES;NT5DC2;PTOV1;EMP3;YDJC;GIT1
BE-66-UB12 BAID49 0.01UM	9/311	0.9999343321249478	0.9999960977616021	0	0	0.345124092842181	2.2664309972962068E-5	CTU1;GALR3;MDK;NT5DC2;PTOV1;ENTPD8;LTBR;YDJC;C1QL1
CID5280360 DINOPROSTONE AB-21-MV93 BAID4 10UM	3/177	0.9999345769830563	0.9999960977616021	0	0	0.2003116837507408	1.3105423382883925E-5	TSTD1;FES;CRYAB
CID6914273 DANTROLENE BA-74-WG29 BAID10 0.1UM	4/202	0.9999347743562274	0.9999960977616021	0	0	0.23454931480409189	1.5299129007724015E-5	PDGFRB;FES;PTOV1;YDJC
CID10023244 KC-67-HN97 BAID14 0.1UM	4/202	0.9999347743562274	0.9999960977616021	0	0	0.23454931480409189	1.5299129007724015E-5	CTU1;TSTD1;FES;PAX5
CID145996536 AA-68-OJ16 BAID34 0.1UM	6/248	0.999935057731115	0.9999960977616021	0	0	0.2875274076572778	1.867328856930751E-5	PCLO;TSTD1;S100A16;IGFBP7;EVL;SCG2
CID9797919 AC-44-UR36 BAID24 10UM	6/248	0.999935057731115	0.9999960977616021	0	0	0.2875274076572778	1.867328856930751E-5	KRT18;S100A16;NT5DC2;SAA1;FAT3;EMP3
CID6914657 DAPORINAD ED-12-PB22 BAID14 0.1UM	1/118	0.9999356727357576	0.9999960977616021	0	0	0.09948326731543515	6.3996922638554934E-6	FES
CID5280343 QUERCETIN AB-82-ES53 BAID44 10UM	1/118	0.9999356727357576	0.9999960977616021	0	0	0.09948326731543515	6.3996922638554934E-6	EID3
CID86709849 IA-97-VE31 BAID14 0.1UM	1/118	0.9999356727357576	0.9999960977616021	0	0	0.09948326731543515	6.3996922638554934E-6	FES
CID2215592 IC-80-CT90 BAID50 0.1UM	1/118	0.9999356727357576	0.9999960977616021	0	0	0.09948326731543515	6.3996922638554934E-6	CRYAB
CID9802420 EE-45-YQ15 BAID4 10UM	1/118	0.9999356727357576	0.9999960977616021	0	0	0.09948326731543515	6.3996922638554934E-6	FES
CID126961735 LB-58-KL25 BAID30 0.1UM	2/150	0.9999358794577698	0.9999960977616021	0	0	0.15712468193384224	1.007524282180641E-5	NECAB1;TSTD1
OF-97-MQ74 BAID36 10UM	2/150	0.9999358794577698	0.9999960977616021	0	0	0.15712468193384224	1.007524282180641E-5	KRT18;TSTD1
CID76285486 A-366 BD-90-DK64 BAID44 10UM	8/291	0.9999361811773896	0.9999960977616021	0	0	0.327507231857177	2.0901792904523223E-5	IL4I1;CLIC5;ESM1;EID3;S100A16;LAMA1;SAA1;IPO4
CID20825 N-PHTHALYLGLYCINE DA-10-HD17 BAID46 0.1UM	7/270	0.9999363281436142	0.9999960977616021	0	0	0.3085040558476758	1.9643651318874287E-5	FES;DCTN1;IL34;PTOV1;LTBR;GIT1;C1QL1
CID443389 SB221284 AC-57-ZF49 BAID28 10UM	7/270	0.9999363281436142	0.9999960977616021	0	0	0.3085040558476758	1.9643651318874287E-5	KRT18;TSTD1;FES;TRIP6;IGFBP7;CRYAB;YDJC
CID9865285 QB-72-LM87 BAID8 10UM	7/270	0.9999363281436142	0.9999960977616021	0	0	0.3085040558476758	1.9643651318874287E-5	KRT18;S100A16;BDNF;LAMA1;SAA1;IGFBP7;CRYAB
CID89655253 AB-43-XJ34 BAID28 10UM	10/332	0.9999374239971107	0.9999960977616021	0	0	0.35948594938920747	2.2495897666654517E-5	IL4I1;CRYBG2;TNXB;KRT18;TSTD1;FES;NAPRT;TRIP6;SAA1;YDJC
QF-00-NO42 BAID35 1UM	10/332	0.9999374239971107	0.9999960977616021	0	0	0.35948594938920747	2.2495897666654517E-5	DUSP3;DPYSL4;LOX;S100A16;LAMA1;NT5DC2;SAA1;SLCO5A1;ALDOC;C1QL1
CID46398810 AB-12-PP61 BAID12 10UM	11/352	0.9999382511255396	0.9999960977616021	0	0	0.3732483024786907	2.304837418522769E-5	CTU1;KRT18;FES;MDK;ECH1;PRDM16;KRT7;SAT2;LTBR;YDJC;GIT1
CID124096575 BC-10-OR76 BAID32 10UM	4/203	0.9999388432699163	0.9999960977616021	0	0	0.2333578721633646	1.427184081480034E-5	ESM1;DUSP3;S100A16;LTBR
XC-88-ZM66 BAID45 0.01UM	3/178	0.9999388633470669	0.9999960977616021	0	0	0.19915613349095207	1.2176111619873885E-5	NT5DC2;PRR13;C1QL1
CID3598 HEXACHLOROPHENE AA-10-VR76 BAID4 10UM	7/271	0.9999398736631918	0.9999960977616021	0	0	0.30731855891396415	1.847849470833276E-5	TSTD1;LAMA1;MAST1;SAA1;ALDOC;SAT2;IGFBP7
CID657640 FA-72-JL16 BAID13 0.01UM	1/119	0.9999405042853976	0.9999960977616021	0	0	0.09863480125421574	5.868522562987957E-6	FES
CID67376285 S0-EE-XMWH BAID7 1UM	1/119	0.9999405042853976	0.9999960977616021	0	0	0.09863480125421574	5.868522562987957E-6	FES
BE-61-CB85 BAID36 10UM	1/119	0.9999405042853976	0.9999960977616021	0	0	0.09863480125421574	5.868522562987957E-6	TSTD1
CID4985978 N-(3,5-DICHLOROPHENYL)BENZENESULFONAMIDE LF-86-EA69 BAID13 0.01UM	5/227	0.9999405909862292	0.9999960977616021	0	0	0.26131293817718293	1.5524805103895684E-5	FES;NT5DC2;SFN;YDJC;GIT1
CID11754511 BX-912 DE-48-HZ49 BAID4 10UM	19/502	0.999940898305153	0.9999960977616021	0	0	0.4539114457470392	2.682772854403306E-5	ABCC3;BDNF;LAMA1;ZBTB38;PCDH7;FBXO17;RFTN1;KRT7;ARHGAP23;IL4I1;GYS1;EID3;COL4A2;S100A16;SAA1;IGFBP7;CRYAB;MISP;CREB5
CID121241171 S0-EE-YEKU BAID3 1UM	9/313	0.9999410532649499	0.9999960977616021	0	0	0.3428157053976795	2.020846217438702E-5	ESM1;TSTD1;S100A16;LAMA1;SAT2;ABCC9;LTBR;ADGRL4;CREB5
CID6917908 EDATREXATE FD-62-ZB67 BAID5 0.01UM	6/250	0.9999423157678619	0.9999960977616021	0	0	0.2851392606222817	1.644851371593742E-5	CACNG6;S100A16;MDK;ALOX5;TRIP6;HSPB2
CID9829523 MIDOSTAURIN BB-42-FF52 BAID27 1UM	14/411	0.9999426095467832	0.9999960977616021	0	0	0.4075534457146548	2.3390348157411248E-5	TSTD1;LAMA1;TNFAIP2;SAT2;IL4I1;ESM1;KRT18;DPYSL4;S100A16;TRIP6;NFKBIZ;SAA1;IGFBP7;CRYAB
BB-84-DG64 BAID52 10UM	14/411	0.9999426095467832	0.9999960977616021	0	0	0.4075534457146548	2.3390348157411248E-5	DUSP3;SAT2;KRT18;S100A16;PCBP4;FES;ALOX5;TRIP6;REEP2;SAA1;NEFL;SFN;EPS8L2;LTBR
CID25012945 8-PHENYLIMIDAZO[1,5-A]PYRIDINE DE-05-NX87 BAID4 10UM	3/179	0.9999428543913477	0.9999960977616021	0	0	0.1980137144841155	1.1315937566853172E-5	KRT18;FES;CRYAB
CID132941428 DD-85-KU00 BAID13 0.01UM	3/179	0.9999428543913477	0.9999960977616021	0	0	0.1980137144841155	1.1315937566853172E-5	FES;NT5DC2;GIT1
CID24970350 CD-59-MG26 BAID20 10UM	3/179	0.9999428543913477	0.9999960977616021	0	0	0.1980137144841155	1.1315937566853172E-5	MDK;NT5DC2;KRT23
CID46184988 DE-69-QQ25 BAID32 10UM	18/485	0.9999434319418097	0.9999960977616021	0	0	0.4448649422281918	2.5165857737361345E-5	ROBO4;TSTD1;LAMA1;GFPT2;NMNAT2;IGF2R;IL4I1;ESM1;CTU1;KRT18;S100A16;VEPH1;ZC3H12A;NFKBIZ;SAA1;SPX;UGGT2;CRYAB
CID10417440 SB-435495 AE-85-LR48 BAID1 0.01UM	2/152	0.9999444595226098	0.9999960977616021	0	0	0.15501272264631044	8.609719713516128E-6	KRT18;CRYAB
CID1400 BE-03-XC62 BAID49 0.01UM	1/120	0.999944952781201	0.9999960977616021	0	0	0.09780059512679834	5.3837989415568686E-6	EVL
CID11088199 LC-12-VN85 BAID42 0.1UM	12/374	0.9999456919346266	0.9999960977616021	0	0	0.3833589179476659	2.0820046530731254E-5	CLDN4;ADCYAP1R1;KLC3;BRINP1;TMEM200A;CRTAC1;FXYD7;NMNAT2;MAPK8IP2;PTGES;SLC18A3;C1QL1
CID11585006 HE-99-KP87 BAID37 0.01UM	4/205	0.9999461975916848	0.9999960977616021	0	0	0.23101055233387205	1.2429258426805196E-5	TSTD1;FES;ECH1;CRYAB
CID10039526 (-)-(Z)-BISDEHYDRODOISYNOLICAGE-01-QX17 BAID38 0.1UM	3/180	0.9999465701466564	0.9999960977616021	0	0	0.19688420416662172	1.0519775191810906E-5	KRT18;TSTD1;FES
EA-17-BY69 BAID36 10UM	9/315	0.9999470501061452	0.9999960977616021	0	0	0.34053749295245256	1.8031901503276754E-5	BMP4;NELL2;ESM1;SNX18;KRT18;NETO1;DSE;NRG1;PTCHD4
CID3333 FELODIPINE AC-40-KV26 BAID28 10UM	5/229	0.9999474392910185	0.9999960977616021	0	0	0.25895133387963215	1.361102340607731E-5	IL4I1;KRT18;TSTD1;S100A16;SAA1
CID57330099 CE-02-FZ80 BAID20 10UM	5/229	0.9999474392910185	0.9999960977616021	0	0	0.25895133387963215	1.361102340607731E-5	COL4A2;MDK;CHI3L1;LOXL1;C1QL1
WA-15-KX40 BAID36 10UM	13/394	0.9999477524068084	0.9999960977616021	0	0	0.3944321982173753	2.060867141554132E-5	TSTD1;LAMA1;C1QL1;KRT18;DOK3;DPYSL4;LOX;S100A16;TNNT1;NT5DC2;SAA1;RAB38;ALDOC
CID2772368 NKY80 AB-00-IL62 BAID26 0.1UM	2/153	0.9999482844266743	0.9999960977616021	0	0	0.15397772273056637	7.963252124250642E-6	FES;TNNT1
CID11035592 AE-39-DG66 BAID17 0.01UM	2/153	0.9999482844266743	0.9999960977616021	0	0	0.15397772273056637	7.963252124250642E-6	TSTD1;FES
CID3065828 ED-31-AA47 BAID22 0.1UM	2/153	0.9999482844266743	0.9999960977616021	0	0	0.15397772273056637	7.963252124250642E-6	KRT18;TNNT1
CID49787174 SE-15-AV21 BAID32 10UM	12/375	0.9999483211386321	0.9999960977616021	0	0	0.38228166897704785	1.975639187287771E-5	NIPAL4;NTNG1;ROBO4;PID1;TSTD1;MDK;LAMA1;SAT2;RAB38;IGFBP7;SPX;TTC39A
CID11609586 SERDEMETAN DA-17-XI26 BAID38 0.1UM	8/295	0.9999488397497099	0.9999960977616021	0	0	0.32287147173606384	1.6518607857196625E-5	KRT18;MDK;NOXA1;PTOV1;EMP3;YDJC;IPO4;C1QL1
CID65171 FLAVOPEREIRINE BC-62-RZ55 BAID18 0.1UM	1/121	0.9999490486265487	0.9999960977616021	0	0	0.09698029243483788	4.941404984022631E-6	SCG2
CID146680900 DB-20-QK39 BAID26 0.1UM	1/121	0.9999490486265487	0.9999960977616021	0	0	0.09698029243483788	4.941404984022631E-6	IGFBP7
CID2270052 CC-15-HU70 BAID13 0.01UM	1/121	0.9999490486265487	0.9999960977616021	0	0	0.09698029243483788	4.941404984022631E-6	KRT18
DC-84-GJ21 BAID7 1UM	7/274	0.9999493094578957	0.9999960977616021	0	0	0.3038153488738949	1.540095507869451E-5	TSTD1;FES;MDK;ECH1;SAT2;IGFBP7;EPS8L2
CID5276503 (1-HYDROXY-1-PHOSPHONODECYL)PHOSPHONICAPA-80-RV09 BAID21 0.01UM	4/206	0.9999495163792488	0.9999960977616021	0	0	0.22985432301191902	1.1604171383719964E-5	FES;MDK;YDJC;IPO4
CID9903786 TPCA-1 BE-25-UR78 BAID14 0.1UM	3/181	0.9999500294237382	0.9999960977616021	0	0	0.1957673849762908	9.782853469973622E-6	CTU1;FES;TNNT1
CID78357808 AA-32-DP01 BAID12 10UM	20/524	0.9999505568724546	0.9999960977616021	0	0	0.4576515290801005	2.2628282334789937E-5	LAMA1;SEMA3B;ECH1;B3GAT1;SAT2;MAPK8IP1;THBS3;LIMA1;TCERG1L;ADAMTS1;RCAN2;SLC22A18;NOXA1;NMU;COL6A1;PIEZO2;NEFL;GAS1;PRKG1;CREB5
CID11258227 ASCOCHLORIN SA-31-VB03 BAID23 1UM	6/253	0.9999516322458329	0.9999960977616021	0	0	0.2816295546558704	1.362211850406779E-5	TSTD1;TNNT1;MDK;REEP2;CRYAB;C1QL1
CID155774 XAMOTEROL AE-06-FY47 BAID24 10UM	6/253	0.9999516322458329	0.9999960977616021	0	0	0.2816295546558704	1.362211850406779E-5	KRT18;S100A16;FES;KCNA1;SAA1;CRYAB
CID3638737 EC-86-EK93 BAID27 1UM	6/253	0.9999516322458329	0.9999960977616021	0	0	0.2816295546558704	1.362211850406779E-5	BMP4;KRT18;S100A16;FES;PTOV1;YDJC
CID72200024 WZ4003 FA-12-QB17 BAID24 10UM	2/154	0.9999518289303673	0.9999960977616021	0	0	0.1529563412347663	7.368248034006902E-6	KRT18;TSTD1
CID24883191 ZY63TG2NHL CA-42-YI34 BAID31 1UM	11/357	0.9999521169135281	0.9999960977616021	0	0	0.36775283932263064	1.7609562609025333E-5	KRT18;TNNT1;FES;NT5DC2;REEP2;PTOV1;ENTPD8;EVL;ALDH7A1;STRA6;RBMS3
CID91936970 BD-66-QO48 BAID4 10UM	9/317	0.9999523986454966	0.9999960977616021	0	0	0.3382888676818389	1.610339158975544E-5	ABCC3;TSTD1;S100A16;SLC22A18;ALOX5;TRIP6;NOXA1;EPS8L2;LOXL1
CID10347428 LY393558 DA-86-GO43 BAID23 1UM	4/207	0.9999526166127238	0.9999960977616021	0	0	0.22870948511185718	1.0837286862495907E-5	KRT18;FES;REEP2;CRYAB
CID59507839 AF-67-LZ82 BAID43 1UM	4/207	0.9999526166127238	0.9999960977616021	0	0	0.22870948511185718	1.0837286862495907E-5	TSTD1;REEP2;LOXL1;C1QL1
CID51346826 3-((4-(TRIFLUOROMETHYL)PHENYL)AMINO)BENZOICAIE-34-IW27 BAID1 0.01UM	1/122	0.9999528196214454	0.9999960977616021	0	0	0.09617354846505861	4.537611467471587E-6	TSTD1
CID118170767 KC-36-DK23 BAID14 0.1UM	1/122	0.9999528196214454	0.9999960977616021	0	0	0.09617354846505861	4.537611467471587E-6	TRIP6
RC-21-IF98 BAID34 0.1UM	1/122	0.9999528196214454	0.9999960977616021	0	0	0.09617354846505861	4.537611467471587E-6	TSTD1
CID3037456 SDZ216-525 EC-07-AO30 BAID12 10UM	3/182	0.9999532495019406	0.9999960977616021	0	0	0.19466304421266745	9.10080700598035E-6	CTU1;ALDH7A1;GIT1
CID11589703 BC-75-CK91 BAID40 10UM	3/182	0.9999532495019406	0.9999960977616021	0	0	0.19466304421266745	9.10080700598035E-6	KRT18;TSTD1;SAA1
CID53353531 BB-74-RX30 BAID31 1UM	10/338	0.999954214598704	0.9999960977616021	0	0	0.35279302601210155	1.6153140062202446E-5	CD40;KRT18;S100A16;NAPRT;SAA1;FAT3;EMP3;CABP1;YDJC;IPO4
CID446541 MYCOPHENOLICAAC-31-PL89 BAID24 10UM	19/508	0.9999544579981637	0.9999960977616021	0	0	0.4481920580750794	2.0412028337697813E-5	CRYBG2;TSTD1;ECH1;TCF21;EMP3;CCDC9B;YDJC;DKK2;CNN1;PCLO;S100A16;MDK;TNNT1;ALOX5;TRIP6;REEP2;NKX2-5;CRYAB;CREB5
CID3379829 AF-12-IW93 BAID18 0.1UM	7/276	0.9999547101588387	0.9999960977616021	0	0	0.3015232857993514	1.3656250967325434E-5	CTU1;KRT18;NAPRT;NT5DC2;PTOV1;EMP3;C1QL1
CID5702538 BAFILOMYCINA GD-51-SU60 BAID21 0.01UM	2/155	0.9999551134256804	0.9999960977616021	0	0	0.15194831113106821	6.820592237971436E-6	NECAB1;UNC5C
CID137662234 S0-EE-XMXE BAID11 1UM	2/155	0.9999551134256804	0.9999960977616021	0	0	0.15194831113106821	6.820592237971436E-6	ZNRF4;ACTN2
CID4210951 SB415286 AD-42-OW73 BAID21 0.01UM	4/208	0.9999555125393672	0.9999960977616021	0	0	0.22757587111277633	1.0124497815371741E-5	TSTD1;FES;PTOV1;YDJC
CID86709849 IA-97-VE31 BAID13 0.01UM	3/183	0.9999562468951562	0.9999960977616021	0	0	0.19357097390197325	8.469516401027078E-6	SLC44A3;TSTD1;FES
CID67026917 KA-51-CQ55 BAID38 0.1UM	3/183	0.9999562468951562	0.9999960977616021	0	0	0.19357097390197325	8.469516401027078E-6	RYR2;SPTBN5;NPR3
CID16749811 BC-32-DI69 BAID8 10UM	3/183	0.9999562468951562	0.9999960977616021	0	0	0.19357097390197325	8.469516401027078E-6	FES;CRYAB;THBS3
CID10138988 SIS3FREEBASE GD-90-RA90 BAID15 1UM	1/123	0.9999562915051198	0.9999960977616021	0	0	0.09538002980625931	4.169008655672928E-6	FES
CID2703 CHELERYTHRINE BD-38-QC39 BAID2 0.1UM	1/123	0.9999562915051198	0.9999960977616021	0	0	0.09538002980625931	4.169008655672928E-6	FES
CID121398766 PC-63-CH43 BAID13 0.01UM	1/123	0.9999562915051198	0.9999960977616021	0	0	0.09538002980625931	4.169008655672928E-6	FES
CID68915223 DF-00-BX35 BAID38 0.1UM	10/339	0.9999565058568998	0.9999960977616021	0	0	0.3517012725534247	1.52972781503861E-5	GABRA2;CTU1;CRYBG2;KRT18;TNNT1;MDK;PTOV1;SAA1;LTBR;YDJC
CID129051185 AC-75-LR63 BAID12 10UM	14/417	0.9999567947609262	0.9999960977616021	0	0	0.40135203919323026	1.7340885417328824E-5	CD40;SLC43A3;LAMA1;RFTN1;EMP3;SEPTIN9;YDJC;CALB2;LIMA1;ESM1;CTU1;NETO1;S100A16;LTBR
CID119182 CLOFARABINE CB-32-EI69 BAID19 1UM	13/398	0.9999569008814057	0.9999960977616021	0	0	0.39024767673070043	1.6819693360168104E-5	CD40;TSTD1;LAMA1;PRCD;RFTN1;ESM1;KRT18;COL4A2;S100A16;SAA1;LTBR;CRYAB;GIT1
CID135923992 DD-38-BM78 BAID44 10UM	6/255	0.9999569356965317	0.9999960977616021	0	0	0.27933673469387754	1.2029700939918309E-5	KRT18;TSTD1;S100A16;RFTN1;SAA1;LTBR
CID4880709 LE-60-VC29 BAID28 10UM	15/436	0.9999571430521156	0.9999960977616021	0	0	0.41148705166080335	1.7635457031770515E-5	CD40;ROBO4;LAMA1;HHIP;RFTN1;IPO4;IL4I1;ESM1;KRT18;S100A16;ZC3H12A;SAA1;FAT3;LTBR;GIT1
CID3000706 VALINOMYCIN EC-89-AJ93 BAID24 10UM	7/277	0.9999571737066334	0.9999960977616021	0	0	0.3003899879458271	1.2864865227371304E-5	KRT18;TSTD1;S100A16;FES;MDK;SPX;NGF
CID16226184 AC-50-FR41 BAID43 1UM	28/667	0.9999573791289137	0.9999960977616021	0	0	0.5041391080419559	2.1487305840521097E-5	CLIC5;ALDH1L1;NLGN1;SATB1;HSPB2;SAT2;PRKCZ;CXCL14;FGD3;CACNG6;FGF8;NKX2-1;CCDC97;MISP;PRKG1;GABRA2;CARD6;PAX5;BMP4;FAM167B;KRT18;MPPED1;NMU;TACC2;FGF13;CRYAB;LIMS2;TJP3
CID44149909 ICI174865 OE-78-TD20 BAID26 0.1UM	2/156	0.9999581569245654	0.9999960977616021	0	0	0.15095337232741812	6.316485496921299E-6	KRT18;FES
CID100016 ZEBULARINE CD-26-MB82 BAID49 0.01UM	2/156	0.9999581569245654	0.9999960977616021	0	0	0.15095337232741812	6.316485496921299E-6	NT5DC2;YDJC
CID134823928 NVS-ZP7-4 GA-81-DL34 BAID35 1UM	2/156	0.9999581569245654	0.9999960977616021	0	0	0.15095337232741812	6.316485496921299E-6	TSTD1;TNNT1
CID92136119 CF-22-IS33 BAID14 0.1UM	2/156	0.9999581569245654	0.9999960977616021	0	0	0.15095337232741812	6.316485496921299E-6	TSTD1;FES
CID138510 2-NITROBENZENESULFONAMIDE ND-54-FY31 BAID52 10UM	4/209	0.9999582173633358	0.9999960977616021	0	0	0.226453316762467	9.462014331021804E-6	FES;PTOV1;YDJC;C1QL1
CID5311123 CP-481,715 XC-12-SL04 BAID13 0.01UM	4/209	0.9999582173633358	0.9999960977616021	0	0	0.226453316762467	9.462014331021804E-6	TNNT1;FES;NT5DC2;YDJC
CID16220015 BA-84-WN26 BAID13 0.01UM	4/209	0.9999582173633358	0.9999960977616021	0	0	0.226453316762467	9.462014331021804E-6	TSTD1;CRTAC1;KRT7;NKX3-2
CID136336162 DD-30-SX80 BAID46 0.1UM	4/209	0.9999582173633358	0.9999960977616021	0	0	0.226453316762467	9.462014331021804E-6	TNNT1;DCTN1;PTOV1;C1QL1
CID56941731 DD-96-DE39 BAID44 10UM	4/209	0.9999582173633358	0.9999960977616021	0	0	0.226453316762467	9.462014331021804E-6	KRT18;TSTD1;FES;YDJC
CID2216926 FA-65-UA27 BAID18 0.1UM	5/233	0.9999587256109326	0.9999960977616021	0	0	0.2543524202475596	1.049845741373735E-5	PTOV1;COG1;NKX6-1;SCG2;C1QL1
CID3544 N-(2-AMINOETHYL)ISOQUINOLINE-5-SULFONAMIDE BE-45-UU35 BAID8 10UM	1/124	0.9999594878874398	0.9999960977616021	0	0	0.09459941388987952	3.8324997354879856E-6	FES
CID132281917 RHEBINHIBITORNR1 OC-15-PM40 BAID14 0.1UM	1/124	0.9999594878874398	0.9999960977616021	0	0	0.09459941388987952	3.8324997354879856E-6	TSTD1
CID87057445 DB-45-EH09 BAID16 10UM	1/124	0.9999594878874398	0.9999960977616021	0	0	0.09459941388987952	3.8324997354879856E-6	TJP3
WB-92-TT14 BAID33 0.01UM	1/124	0.9999594878874398	0.9999960977616021	0	0	0.09459941388987952	3.8324997354879856E-6	FES
VA-48-TW80 BAID27 1UM	1/124	0.9999594878874398	0.9999960977616021	0	0	0.09459941388987952	3.8324997354879856E-6	FES
CID10168449 JNJ-10329670 JA-79-II25 BAID27 1UM	14/419	0.9999606323699277	0.9999960977616021	0	0	0.3993257359924027	1.572081730058201E-5	CRYBG2;TSTD1;LRRC38;LHFPL4;SAT2;NMNAT2;MAPK8IP2;MAPK8IP1;CNN1;CRTAC1;PRDM16;NEFL;TJP3;SLC18A3
AD-52-UZ45 BAID12 10UM	14/419	0.9999606323699277	0.9999960977616021	0	0	0.3993257359924027	1.572081730058201E-5	SLC43A3;LAMA1;ECH1;SAT2;EMP3;YDJC;CTU1;KRT18;SLC22A18;NT5DC2;SAA1;ALDOC;LTBR;GIT1
GE-53-SM76 BAID35 1UM	4/210	0.9999607435284353	0.9999960977616021	0	0	0.22534166099808298	8.846292145549454E-6	IL4I1;DUSP3;FGF8;NEFL
CID53389 RIMCAZOLE KA-92-WY22 BAID17 0.01UM	2/157	0.9999609767134402	0.9999960977616021	0	0	0.14997127144381514	5.852486093653633E-6	FES;TRIP6
CID121596329 S0-EE-Y79N BAID24 10UM	2/157	0.9999609767134402	0.9999960977616021	0	0	0.14997127144381514	5.852486093653633E-6	KRT18;TNNT1
CID64390 U41792 GD-46-OD81 BAID37 0.01UM	5/234	0.999961114959266	0.9999960977616021	0	0	0.25322779507989124	9.846964577716705E-6	KRT18;MDK;PTOV1;YDJC;GIT1
EA-93-KT88 BAID52 10UM	5/234	0.999961114959266	0.9999960977616021	0	0	0.25322779507989124	9.846964577716705E-6	TSTD1;FES;MDK;FBXO17;YDJC
CID53358942 IDASANUTLIN GD-82-CS38 BAID19 1UM	20/530	0.9999615901579318	0.9999960977616021	0	0	0.45211598152774624	1.7366036962472982E-5	DUSP3;TSTD1;TAF13;RFTN1;SAT2;NRG1;ESM1;KRT18;DPYSL4;COL4A2;S100A16;ALOX5;TRIP6;SAA1;NEFL;SFN;FAT3;EPS8L2;ASTN2;CRYAB
CID10089254 1-(3-BENZOYLPROPYL)-4-BENZAMIDOPIPERIDINE ME-16-XW76 BAID39 1UM	6/257	0.9999616106740223	0.9999960977616021	0	0	0.2770804536954224	1.063713603649964E-5	KRT18;TCERG1L;MDK;CRYAB;YDJC;GIT1
CID68652881 BD-45-EU45 BAID13 0.01UM	6/257	0.9999616106740223	0.9999960977616021	0	0	0.2770804536954224	1.063713603649964E-5	TSTD1;TNNT1;FES;MDK;PTOV1;YDJC
CID2130404 AGK-2 BC-88-KT45 BAID30 0.1UM	3/185	0.9999616330431631	0.9999960977616021	0	0	0.19142283559851989	7.344452564053509E-6	TSTD1;FES;CRYAB
CID16119710 JE-04-LS32 BAID49 0.01UM	3/185	0.9999616330431631	0.9999960977616021	0	0	0.19142283559851989	7.344452564053509E-6	FES;CRTAC1;YDJC
CID16727128 UF-98-OM26 BAID19 1UM	3/185	0.9999616330431631	0.9999960977616021	0	0	0.19142283559851989	7.344452564053509E-6	COL4A2;MDK;LOXL1
CID46898058 GSK-923295A KC-26-JQ92 BAID38 0.1UM	14/420	0.9999624077102707	0.9999960977616021	0	0	0.39832007073386383	1.4974044960115093E-5	CD40;MPP4;RFTN1;EMP3;YDJC;IPO4;IL4I1;CTU1;KRT18;S100A16;NAPRT;SAA1;LTBR;CREB5
CID24946690 BITOPERTIN FA-52-OO58 BAID20 10UM	1/125	0.9999624306551018	0.9999960977616021	0	0	0.09383138855279617	3.525250019896776E-6	TNNT1
CID6914273 DANTROLENE BA-74-WG29 BAID11 1UM	1/125	0.9999624306551018	0.9999960977616021	0	0	0.09383138855279617	3.525250019896776E-6	PTOV1
BB-84-DG64 BAID50 0.1UM	1/125	0.9999624306551018	0.9999960977616021	0	0	0.09383138855279617	3.525250019896776E-6	PTOV1
CID411885 LE-94-HL75 BAID39 1UM	8/301	0.9999630221347943	0.9999960977616021	0	0	0.316155157157864	1.169095894016522E-5	KRT18;FES;TRIP6;PTOV1;EMP3;CRYAB;YDJC;KCNJ3
CID71729975 GSK-J4 NA-30-HS87 BAID28 10UM	4/211	0.9999631024996483	0.9999960977616021	0	0	0.22424074586910367	8.274075646873017E-6	CDH2;COL4A2;LOX;C1QL1
WB-92-TT14 BAID36 10UM	4/211	0.9999631024996483	0.9999960977616021	0	0	0.22424074586910367	8.274075646873017E-6	KRT18;TSTD1;PTOV1;CRYAB
CID9865843 T-226296 TC-95-IR96 BAID11 1UM	5/235	0.9999633525366214	0.9999960977616021	0	0	0.2521129492615069	9.239469377927379E-6	NT5DC2;PTOV1;KLHL35;SCG2;C1QL1
CID74349554 XB-75-YN01 BAID21 0.01UM	5/235	0.9999633525366214	0.9999960977616021	0	0	0.2521129492615069	9.239469377927379E-6	CTU1;TSTD1;TNNT1;FES;YDJC
CB-99-OG76 BAID35 1UM	5/235	0.9999633525366214	0.9999960977616021	0	0	0.2521129492615069	9.239469377927379E-6	KRT18;TSTD1;FES;PTOV1;DRD2
CID12411107 SULFAMICACID,[1,1'-BIPHENYL]-4-YLESTER CD-08-MF16 BAID13 0.01UM	2/158	0.9999635892720384	0.9999960977616021	0	0	0.14900176159718145	5.4253613785872006E-6	TSTD1;FES
CID5311381 CGP77675 KA-63-FH23 BAID27 1UM	2/158	0.9999635892720384	0.9999960977616021	0	0	0.14900176159718145	5.4253613785872006E-6	FES;CRYAB
CID3488 GLYBURIDE AD-66-NO48 BAID7 1UM	2/158	0.9999635892720384	0.9999960977616021	0	0	0.14900176159718145	5.4253613785872006E-6	TSTD1;FES
CID6918403 PKI166 DD-73-IP88 BAID8 10UM	7/280	0.9999637226541295	0.9999960977616021	0	0	0.29703990967551913	1.0776015004442716E-5	KRT18;DPYSL4;BDNF;FES;MDK;ECH1;SAA1
CID9863278 CB-82-PL01 BAID28 10UM	17/477	0.9999639335754003	0.9999960977616021	0	0	0.4264360112814498	1.5380299605373898E-5	GABRA2;KCNA1;NTM;SHROOM3;SAT2;CXCL14;ARHGAP23;BMP4;BCAM;ABLIM1;PCLO;KRT18;SOX17;TTLL3;MDK;GAS1;IGFBP7
CID285033 OMACETAXINEMEPESUCCINATE EA-18-FP00 BAID40 10UM	14/421	0.9999640937155396	0.9999960977616021	0	0	0.3973193473193473	1.426651763681174E-5	ROBO4;TSTD1;BDNF;ACTN2;LAMA1;RFTN1;YDJC;IPO4;ESM1;KRT18;S100A16;ZC3H12A;SAA1;LTBR
CID10420653 GB-96-WX99 BAID12 10UM	8/302	0.9999649331362882	0.9999960977616021	0	0	0.3150624234368077	1.1048444781652835E-5	CTU1;MPP4;DPYSL4;FES;PTOV1;EMP3;LTBR;YDJC
CID49787174 SE-15-AV21 BAID15 10UM	8/302	0.9999649331362882	0.9999960977616021	0	0	0.3150624234368077	1.1048444781652835E-5	NIPAL4;TSTD1;LAMA1;HHIP;SAT2;SPX;ADGRL4;NGF
PB-63-WH18 BAID36 10UM	12/383	0.999964982869269	0.9999960977616021	0	0	0.37387273900694046	1.3092179805168904E-5	FAM167B;ESM1;TSTD1;MDK;LAMA1;SLC22A18;ECH1;TRIP6;ALDOC;SAT2;RAB38;IGFBP7
EA-93-KT88 BAID51 1UM	4/212	0.99996530541255	0.9999960977616021	0	0	0.22315041646251838	7.742245946249306E-6	TSTD1;FES;YDJC;C1QL1
CID9805197 VF-06-RV33 BAID10 0.1UM	5/236	0.9999654477933129	0.9999960977616021	0	0	0.2510077557878705	8.673021694937853E-6	PDGFRB;FES;PTOV1;YDJC;C1QL1
CID145992229 SMARCA2-IN-6 CB-11-GB40 BAID36 10UM	7/281	0.9999656517347927	0.9999960977616021	0	0	0.2959395190027902	1.0165183663245543E-5	APC2;TNNT1;MDK;PTOV1;CLCNKA;NID1;ALDH7A1
CID25235948 AD-41-WB70 BAID28 10UM	6/259	0.999965730148823	0.9999960977616021	0	0	0.2748598451238203	9.419567391448269E-6	TSTD1;FES;TRIP6;SAT2;LTBR;CRYAB
BE-66-UB12 BAID52 10UM	6/259	0.999965730148823	0.9999960977616021	0	0	0.2748598451238203	9.419567391448269E-6	DISP3;FES;MDK;PTOV1;LTBR;YDJC
CID2788 CLIOQUINOL AA-86-YY62 BAID4 10UM	13/403	0.9999659403695188	0.9999960977616021	0	0	0.385137732222934	1.3117872240088452E-5	SLC43A3;RFTN1;SAT2;NGF;FGF2;BEGAIN;CTU1;COL4A2;MDK;VEPH1;RAB38;SPX;CREB5
CID10138988 SIS3FREEBASE GD-90-RA90 BAID13 0.01UM	3/187	0.9999662975782038	0.9999960977616021	0	0	0.1893213959538372	6.380697064563819E-6	DISP3;FES;SCG2
BD-60-DR81 BAID14 0.1UM	12/384	0.9999666059728805	0.9999960977616021	0	0	0.3728470529924415	1.2451072495956819E-5	CTU1;KRT18;TNNT1;FES;MDK;NT5DC2;ECH1;PTOV1;EMP3;SLC50A1;YDJC;GIT1
CID9797803 CINDUNISTAT UA-39-TN76 BAID20 10UM	8/303	0.9999667337923799	0.9999960977616021	0	0	0.3139770980799619	1.0445001066440943E-5	TSTD1;TNNT1;FES;NT5DC2;PTOV1;KRT7;EVL;GIT1
CID870301 CAMBRIDGEID5572089 BF-00-PE90 BAID4 10UM	9/324	0.9999669386744677	0.9999960977616021	0	0	0.33064354176175265	1.093169447847823E-5	CTU1;KRT18;FES;PTOV1;SAA1;EMP3;YDJC;IPO4;C1QL1
CID14957 ANTIMYCINA CE-15-YU05 BAID21 0.01UM	14/423	0.9999672145604463	0.9999960977616021	0	0	0.39533258102940255	1.2961364912112212E-5	TSTD1;ECH1;SLCO5A1;YDJC;C1QL1;MDK;CRTAC1;TNNT1;ALOX5;NT5DC2;REEP2;SFN;ALDOC;CREB5
ZB-72-PE17 BAID36 10UM	15/442	0.9999672963665508	0.9999960977616021	0	0	0.4055698347436431	1.3263824102313642E-5	DMTN;TSTD1;EPHA10;KRT7;AATK;LOXL1;C1QL1;GYS1;DPYSL4;LOX;MDK;TNNT1;ALOX5;NT5DC2;ALDOC
CID133053564 CD-75-QY45 BAID14 0.1UM	5/237	0.9999674096540317	0.9999960977616021	0	0	0.24991208984417926	8.144854192199854E-6	KRT18;TSTD1;FES;TRIP6;CRYAB
CID188141 ALPHA-FLUOROMETHYLHISTIDINE,(S)- YF-47-HO48 BAID38 0.1UM	1/127	0.9999676336575718	0.9999960977616021	0	0	0.0923319105137287	2.9884945963181406E-6	MDK
CID145986542 SMARCA2-IN-7 BC-20-WA90 BAID33 0.01UM	1/127	0.9999676336575718	0.9999960977616021	0	0	0.0923319105137287	2.9884945963181406E-6	FES
CID160115 CEPHALOCHROMIN QA-14-AU91 BAID40 10UM	23/588	0.9999681518192485	0.9999960977616021	0	0	0.4687846265326966	1.4930175270072188E-5	ROBO4;DUSP3;MPP4;TMEM200A;ACTN2;SLC43A3;LAMA1;PRCD;RFTN1;LAMB1;IPO4;IGF2R;IL4I1;ESM1;CTU1;OSTM1;S100A16;ZC3H12A;PRDM16;NFKBIZ;SAA1;LTBR;ADGRL4
CID49853637 ISA-2011B HC-11-RK51 BAID10 0.1UM	8/304	0.9999684300810215	0.9999960977616021	0	0	0.3128991060025543	9.878355355192127E-6	FES;NT5DC2;ECH1;REEP2;PTOV1;SCG2;YDJC;C1QL1
SA-03-IQ14 BAID52 10UM	8/304	0.9999684300810215	0.9999960977616021	0	0	0.3128991060025543	9.878355355192127E-6	KRT18;ECH1;FBXO17;SAA1;IGFBP7;ATP6V1E2;YDJC;C1QL1
CID285033 OMACETAXINEMEPESUCCINATE EA-18-FP00 BAID6 10UM	18/499	0.9999690885706464	0.9999960977616021	0	0	0.43157998813525805	1.3340960508825192E-5	ROBO4;PID1;TSTD1;ACTN2;SLC43A3;LAMA1;IL34;RFTN1;IPO4;IL4I1;ESM1;KRT18;S100A16;SAA1;FAT3;LTBR;ADGRL4;CREB5
CID46215462 BEMCENTINIB CD-20-GE75 BAID32 10UM	11/366	0.9999692558877521	0.9999960977616021	0	0	0.3582511061249133	1.1014281532661787E-5	IL4I1;FAM167B;KRT18;CADM2;LAMA1;PCDH7;SAA1;CHI3L1;SAT2;RAB38;IGFBP7
CID11722246 AF-80-GK24 BAID10 0.1UM	6/261	0.9999693588255891	0.9999960977616021	0	0	0.2726740696278511	8.355181731733451E-6	PDGFRB;FES;PTOV1;CRYAB;YDJC;GIT1
CID58973123 BE-89-DG86 BAID31 1UM	6/261	0.9999693588255891	0.9999960977616021	0	0	0.2726740696278511	8.355181731733451E-6	CNN1;TNNT1;FES;ALDOC;C1QL1;CREB5
CID3394 FLURBIPROFEN AB-92-LS83 BAID49 0.01UM	1/128	0.999969929586096	0.9999960977616021	0	0	0.09159988186473512	2.754487775732808E-6	YDJC
CID16384282 AW-16-2259 BAID8 10UM	1/128	0.999969929586096	0.9999960977616021	0	0	0.09159988186473512	2.754487775732808E-6	CRYAB
BE-48-IT75 BAID34 0.1UM	1/128	0.999969929586096	0.9999960977616021	0	0	0.09159988186473512	2.754487775732808E-6	KCNJ3
CID11269353 BEGACESTAT HC-63-SV27 BAID7 1UM	15/444	0.9999700481720238	0.9999960977616021	0	0	0.4036342105617282	1.2089763496200175E-5	SEMA3B;PTOV1;DTX2;EMP3;CCDC9B;YDJC;IPO4;EID3;KRT18;MDK;PCBP4;FES;EPS8L2;MAP4;LTBR
CID164305 N(6)-CYCLOHEXYL-2-O-METHYLADENOSINE BC-84-BQ58 BAID18 0.1UM	9/326	0.9999701205706881	0.9999960977616021	0	0	0.32852117999213876	9.81617202656804E-6	APC2;FES;MDK;NT5DC2;REEP2;PTOV1;TRANK1;HOXC11;C1QL1
CID10340264 SB204990 TB-55-WY28 BAID13 0.01UM	2/161	0.9999703287362299	0.9999960977616021	0	0	0.14616640261174324	4.3370062287614E-6	TSTD1;FES
CID447715 OBETICHOLICAFD-88-CF51 BAID2 0.1UM	2/161	0.9999703287362299	0.9999960977616021	0	0	0.14616640261174324	4.3370062287614E-6	TSTD1;FES
CID68304261 BD-17-LT43 BAID16 10UM	2/161	0.9999703287362299	0.9999960977616021	0	0	0.14616640261174324	4.3370062287614E-6	TSTD1;LAMA1
CID9837238 JF-84-QZ64 BAID44 10UM	7/284	0.9999707761610671	0.9999960977616021	0	0	0.29268601733865673	8.55353401277294E-6	FES;MDK;ECH1;PTOV1;LTBR;YDJC;GNAI2
CID44149909 ICI174865 OE-78-TD20 BAID28 10UM	5/239	0.9999709659228995	0.9999960977616021	0	0	0.2477488519553529	7.193263694631563E-6	KRT18;TSTD1;FES;TRIP6;CRYAB
CID10173277 APILIMOD EC-01-PH79 BAID27 1UM	19/519	0.9999712277228208	0.9999960977616021	0	0	0.4380630225080386	1.2604252032960526E-5	DUSP3;LAMA1;KCNA1;ECH1;SAT2;YDJC;IGF2R;IL4I1;FAM167B;S100A16;FES;SLC22A18;TRIP6;ALDOC;LTBR;CRYAB;GIT1;TJP3;PTGES
CID54766360 CA-66-FY97 BAID12 10UM	9/327	0.9999715780019306	0.9999960977616021	0	0	0.3274700102477545	9.307484268326427E-6	DUSP3;MDK;LAMA1;SLC22A18;ECH1;PRDM16;TRIP6;SAT2;IGFBP7
CID285033 OMACETAXINEMEPESUCCINATE EA-18-FP00 BAID30 10UM	13/407	0.9999716351161306	0.9999960977616021	0	0	0.38114315631330953	1.0811234696865187E-5	ROBO4;LAMA1;RFTN1;YDJC;IPO4;TIAM1;CTU1;S100A16;WT1;SAA1;FAT3;LTBR;GIT1
CID127029348 PF-06649298 JF-96-HH81 BAID43 1UM	1/129	0.9999720429536324	0.9999960977616021	0	0	0.09087929116338207	2.5407520730364787E-6	CRYAB
CID10316032 SD-208 AA-86-YV75 BAID1 0.01UM	1/129	0.9999720429536324	0.9999960977616021	0	0	0.09087929116338207	2.5407520730364787E-6	TNNT1
CID90479977 ME-42-RD46 BAID31 1UM	1/129	0.9999720429536324	0.9999960977616021	0	0	0.09087929116338207	2.5407520730364787E-6	TSTD1
CID122162 LUZINDOLE FA-10-DN36 BAID31 1UM	3/190	0.999972146666024	0.9999960977616021	0	0	0.1862535188255037	5.187853713905051E-6	PCBP4;EMP3;YDJC
AE-64-IK64 BAID36 10UM	7/285	0.9999722844062267	0.9999960977616021	0	0	0.29161712110847376	8.082453671514264E-6	KRT18;TSTD1;S100A16;NT5DC2;TRIP6;SAA1;CRYAB
CID49853637 ISA-2011B HC-11-RK51 BAID12 10UM	12/388	0.9999722869493488	0.9999960977616021	0	0	0.3687988667011742	1.0220683296802285E-5	CTU1;MPP4;KRT18;MDK;FES;NT5DC2;PTOV1;EMP3;SEPTIN9;YDJC;GIT1;C1QL1
CID9797919 AC-44-UR36 BAID21 0.01UM	15/446	0.9999725322731062	0.9999960977616021	0	0	0.40171655040934384	1.1034392040878786E-5	TTYH1;KCNE5;ECH1;PTOV1;EMP3;YDJC;IPO4;TAFA5;MDK;TNNT1;NT5DC2;REEP2;SFN;EPS8L2;LTBR
DF-84-RT50 BAID49 0.01UM	5/240	0.999972575542631	0.9999960977616021	0	0	0.2466810409123578	6.765186456456614E-6	MDK;CXCL14;YDJC;MAPK8IP1;GNAI2
CID9884942 DB-07-WB29 BAID20 10UM	9/328	0.9999729529191678	0.9999960977616021	0	0	0.3264254309092912	8.828974415030356E-6	ROBO4;KRT18;S100A16;RFTN1;SAA1;LAMB1;LTBR;NKX3-2;PTGES
CID11758267 FB-39-CW59 BAID31 1UM	17/484	0.9999731677128952	0.9999960977616021	0	0	0.41988037721473376	1.1266501984765037E-5	IGSF8;PTOV1;EMP3;LOXL1;IL4I1;XKR7;KRT18;S100A16;MDK;TNNT1;ALOX5;COL6A1;MAP4;LTBR;CRYAB;PRKG1;CREB5
CID24883191 ZY63TG2NHL CA-42-YI34 BAID30 0.1UM	14/428	0.9999737334283458	0.9999960977616021	0	0	0.3904496469713861	1.025590832388262E-5	ALDH1L1;TSTD1;TTYH1;CELF4;PTOV1;LDOC1;C1QL1;KRT18;MDK;TNNT1;FES;NT5DC2;EVL;CRYAB
CID24964624 AKTINHIBITORMK2206 BD-41-DB55 BAID17 0.01UM	3/191	0.999973831117025	0.9999960977616021	0	0	0.18525265110987715	4.84791838028754E-6	FES;PTOV1;IPO4
CID9802264 LOSARTANCARBOXALDEHYDE OA-74-FH10 BAID13 0.01UM	1/130	0.99997398844303	0.9999960977616021	0	0	0.09016987241088721	2.3454892782412973E-6	TSTD1
CID107896 GABAZINEFREEBASE KC-71-KK26 BAID37 0.01UM	1/130	0.99997398844303	0.9999960977616021	0	0	0.09016987241088721	2.3454892782412973E-6	KCNJ3
CID24883191 ZY63TG2NHL CA-42-YI34 BAID29 0.01UM	1/130	0.99997398844303	0.9999960977616021	0	0	0.09016987241088721	2.3454892782412973E-6	FES
CID9939609 DARAPLADIB JF-62-LU77 BAID18 0.1UM	1/130	0.99997398844303	0.9999960977616021	0	0	0.09016987241088721	2.3454892782412973E-6	PTOV1
CID118552545 MB-53-WO35 BAID28 10UM	2/163	0.9999740342808853	0.9999960977616021	0	0	0.1443348663727024	3.7478072561613466E-6	KRT18;S100A16
XD-03-FM54 BAID51 1UM	2/163	0.9999740342808853	0.9999960977616021	0	0	0.1443348663727024	3.7478072561613466E-6	FES;PTOV1
CID5287969 ALVOCIDIB KA-81-AG66 BAID42 0.1UM	5/241	0.99997408203904	0.9999960977616021	0	0	0.24562227911548973	6.366111139679173E-6	TSTD1;S100A16;SLC43A3;FAT3;PTF1A
CID60838 IRINOTECAN AE-14-NN26 BAID28 10UM	32/749	0.9999741569107401	0.9999960977616021	0	0	0.5125550146796259	1.32461761567699E-5	CD40;ROBO4;LAMA1;PRCD;ERFE;KLC3;ESM1;SOX17;DPYSL4;S100A16;EPS8L2;NKX2-5;NKX3-2;GIT1;OPCML;DUSP3;ARL14;ABCA4;RFTN1;KRT7;ARHGEF18;SHROOM3;EMP3;FOXP3;YDJC;CTU1;KRT18;TRIP6;SAA1;LTBR;CRYAB;PTGES
CID5351344 COMBRETASTATINA4 AA-52-JS03 BAID6 0.1UM	21/558	0.9999742871497611	0.9999960977616021	0	0	0.4504635108836025	1.1582849708112947E-5	ROBO4;DUSP3;TMEM200A;SLC43A3;LAMA1;LRRC38;GFPT2;RFTN1;SEPTIN9;IPO4;CALB2;CNN1;ESM1;KRT18;SOX17;COL4A2;S100A16;NFKBIZ;FAT3;LTBR;CREB5
GE-98-ZI68 BAID36 10UM	27/664	0.9999745936375086	0.9999960977616021	0	0	0.4874000318639713	1.2383219194788132E-5	CRYBG2;ROBO4;EPHA10;PRCD;AATK;ERFE;TMEM47;GYS1;ESM1;DPYSL4;S100A16;MDK;NT5DC2;SFN;EPS8L2;SLIT3;NKX2-5;CHGA;DMTN;TSTD1;MMP2;RFTN1;KRT7;C1QL1;LOX;TNNT1;ALDOC
CID3000706 VALINOMYCIN EC-89-AJ93 BAID22 0.1UM	7/287	0.999975035368951	0.9999960977616021	0	0	0.28950223356732613	7.227406664001458E-6	TSTD1;S100A16;SLC43A3;MDK;SPX;ERFE;NGF
CID49787174 SE-15-AV21 BAID34 10UM	7/287	0.999975035368951	0.9999960977616021	0	0	0.28950223356732613	7.227406664001458E-6	TSTD1;MDK;LAMA1;RFTN1;SAT2;SPX;NGF
CID5281078 MYCOPHENOLATEMOFETIL AB-74-VK99 BAID28 10UM	22/577	0.9999753318928221	0.9999960977616021	0	0	0.45644329896907215	1.1259731098318719E-5	CRYBG2;TSTD1;ARL14;ANO7;SLC50A1;C1QL1;PCLO;DPYSL4;S100A16;MDK;TNNT1;ALOX5;TRIP6;REEP2;FAT3;ASTN2;NKX2-5;CRYAB;SLC39A4;PTGES;CREB5;OPCML
CID51039247 MOMIPP UC-80-UO92 BAID20 10UM	19/523	0.9999754462266528	0.9999960977616021	0	0	0.4344893584443424	1.0668484205321297E-5	RYR2;DUSP3;SLC43A3;LAMA1;SAT2;YDJC;IPO4;IGF2R;IL4I1;FAM167B;ESM1;KRT18;S100A16;NT5DC2;ZC3H12A;SAA1;CHI3L1;LTBR;GIT1
CID2719 CHLOROQUINE AA-46-GL76 BAID11 1UM	9/330	0.9999754730463859	0.9999960977616021	0	0	0.3243557970798125	7.955557152630864E-6	DISP3;GALR3;TNNT1;FES;NT5DC2;PTOV1;GNAI2;POU4F3;C1QL1
PF-84-RH50 BAID36 10UM	11/371	0.9999756774948034	0.9999960977616021	0	0	0.3531776498187247	8.59026969189223E-6	IL4I1;KRT18;TSTD1;LAMA1;NT5DC2;CHI3L1;SAT2;SPX;SLIT3;LTBR;BEGAIN
CID39186 DILTIAZEM AF-33-AM86 BAID1 0.01UM	2/164	0.9999756844758102	0.9999960977616021	0	0	0.14343605692206202	3.4877653153706713E-6	KRT18;CRYAB
CID71537000 OC-21-IP52 BAID46 0.1UM	2/164	0.9999756844758102	0.9999960977616021	0	0	0.14343605692206202	3.4877653153706713E-6	PTOV1;OPCML
CID17949074 KB-65-GP42 BAID8 10UM	4/218	0.9999757677691561	0.9999960977616021	0	0	0.21682242990654205	5.254154833836874E-6	KRT18;SLC22A18;KRT7;CRYAB
CID14335632 AC-83-LN99 BAID27 1UM	12/391	0.9999758064297025	0.9999960977616021	0	0	0.36581880344190354	8.850570001087754E-6	IL4I1;CLIC5;ESM1;KRT18;S100A16;LAMA1;RFTN1;SAA1;ABCC9;ADGRL4;YDJC;GIT1
CID9868980 DIAZEPINOMICIN PD-26-DC63 BAID20 10UM	22/578	0.9999762275956321	0.9999960977616021	0	0	0.45559686271601274	1.0830761586366279E-5	CD40;ROBO4;TSTD1;TMEM200A;SLC43A3;LAMA1;GFPT2;HHIP;RFTN1;SAT2;LAMB1;PAX5;SEPTIN9;ESM1;CTU1;KRT18;COL4A2;S100A16;VEPH1;SPX;LTBR;ADGRL4
CID5273469 BENZYLCINNAMATE EB-09-OC36 BAID7 1UM	13/411	0.9999762376753483	0.9999960977616021	0	0	0.377228873386793	8.963941459889692E-6	PTOV1;DTX2;YDJC;IPO4;CNN1;CTU1;MDK;FES;SFN;EPS8L2;MAP4;LTBR;MISP
CID6914273 DANTROLENE BA-74-WG29 BAID12 10UM	6/266	0.9999766433949797	0.9999960977616021	0	0	0.2673567503924647	6.244618945256991E-6	KRT18;TSTD1;FES;ECH1;YDJC;C1QL1
CID9853499 EFIPLADIB RD-50-EO07 BAID28 10UM	18/506	0.9999766982035695	0.9999960977616021	0	0	0.42522335538792194	9.908583509093278E-6	CD40;ROBO4;LAMA1;RFTN1;EMP3;YDJC;IPO4;IL4I1;ESM1;CTU1;KRT18;CDH2;S100A16;NT5DC2;ZC3H12A;SAA1;LTBR;GIT1
CID46872626 A-971432 XC-61-SE50 BAID43 1UM	4/219	0.9999771281889172	0.9999960977616021	0	0	0.21580210339209005	4.93584138609602E-6	KRT18;ZNRF4;FES;YDJC
CID294677 13H-BENZO[G]INDENO[1,2-B]QUINOXALIN-13-ONE IE-28-SY71 BAID51 1UM	2/165	0.9999772126927201	0.9999960977616021	0	0	0.14254827580823928	3.248328373530147E-6	FES;TRIP6
HA-38-ML65 BAID34 0.1UM	2/165	0.9999772126927201	0.9999960977616021	0	0	0.14254827580823928	3.248328373530147E-6	TSTD1;CRYAB
CID9868037 OSI-930 WC-59-RG09 BAID38 0.1UM	19/525	0.9999772690651558	0.9999960977616021	0	0	0.4327237141440972	9.836326346608146E-6	TCF7L1;TSTD1;IL34;SEMA3B;PTOV1;CLCNKA;EMP3;YDJC;IPO4;CACNA1H;C1QL1;CTU1;MDK;TNNT1;FES;NAPRT;NT5DC2;SAA1;LTBR
CID46865529 GC-73-YI26 BAID23 1UM	1/132	0.9999774274967249	0.9999960977616021	0	0	0.08878352736784381	2.0040890810231753E-6	S100A16
DE-98-FC24 BAID35 1UM	14/432	0.9999778500699639	0.9999960977616021	0	0	0.3866274076800393	8.563864875017433E-6	TSTD1;MAGI2;KRT7;NRG1;TAF7L;ESM1;KRT18;COL4A2;FES;DLC1;SAA1;IGFBP7;NKX2-5;CRYAB
CID157920 LUBIPROSTONE AE-73-KX58 BAID13 0.01UM	5/244	0.999978046239467	0.9999960977616021	0	0	0.24249915331301283	5.32382678052287E-6	TSTD1;FES;PTOV1;YDJC;GIT1
CID46883536 AVAGACESTAT DB-21-FY25 BAID2 0.1UM	10/353	0.9999780600017429	0.9999960977616021	0	0	0.33708514461685296	7.395728616807371E-6	KRT18;TSTD1;TTYH1;MDK;SLC22A18;NAPRT;PTOV1;LTBR;YDJC;C1QL1
CID443955 VINPOCETINE EB-09-JJ93 BAID37 0.01UM	3/194	0.9999782105801761	0.9999960977616021	0	0	0.18231292970429347	3.972536244437761E-6	EPN3;PTOV1;YDJC
CID11589703 BC-75-CK91 BAID37 0.01UM	3/194	0.9999782105801761	0.9999960977616021	0	0	0.18231292970429347	3.972536244437761E-6	TSTD1;CRYAB;KCNJ3
CID46216378 FD-77-ZV22 BAID16 10UM	4/220	0.9999783975091149	0.9999960977616021	0	0	0.21479122434536446	4.640075584900169E-6	KRT18;FES;SAA1;GIT1
CID10058237 (3S)-3-AMINO-4-SULFANYLBUTANE-1-SULFONICAIA-41-GR68 BAID44 10UM	2/166	0.9999786278154043	0.9999960977616021	0	0	0.1416713212933656	3.027857986690368E-6	FES;YDJC
CID130099 ADCI GA-48-JB51 BAID21 0.01UM	2/166	0.9999786278154043	0.9999960977616021	0	0	0.1416713212933656	3.027857986690368E-6	TSTD1;FES
CID11200344 TD-69-UA90 BAID26 0.1UM	9/333	0.9999787405178181	0.9999960977616021	0	0	0.3212992545260916	6.830728385787064E-6	SYNGAP1;TTYH1;TNNT1;FES;DMWD;NT5DC2;SEMA3B;PTOV1;LTBR
CID51355 APTAZAPINE BD-22-KS33 BAID12 10UM	11/374	0.9999787537080294	0.9999960977616021	0	0	0.3502006630605479	7.440544577968909E-6	DISP3;TSTD1;TCERG1L;BDNF;MDK;ECH1;REEP2;ALDOC;YDJC;SLC39A4;CREB5
CID23497 MELEVODOPA DE-99-OT37 BAID2 0.1UM	12/394	0.9999787937433596	0.9999960977616021	0	0	0.3628855474589565	7.695525647430654E-6	TSTD1;MDK;PCBP4;FES;NAPRT;PCDHGA1;ARHGEF16;PTOV1;LTBR;YDJC;SLC39A4;C1QL1
CID24995756 CE-03-YQ91 BAID16 10UM	8/312	0.9999788919170305	0.9999960977616021	0	0	0.3045304832963635	6.428122551075993E-6	IL4I1;ESM1;KRT18;S100A16;SATB1;LAMA1;HHIP;SAA1
CID65914 ABECARNIL YF-57-HO38 BAID28 10UM	1/133	0.9999789445987102	0.9999960977616021	0	0	0.0881061087672658	1.855129006491279E-6	TSTD1
CID73432 BRUSATOL GA-88-CF36 BAID9 0.01UM	1/133	0.9999789445987102	0.9999960977616021	0	0	0.0881061087672658	1.855129006491279E-6	ACTN2
CID5702538 BAFILOMYCINA GD-51-SU60 BAID23 1UM	10/354	0.9999790386400806	0.9999960977616021	0	0	0.3360866591328139	7.044907261853842E-6	TMEM47;DUSP3;DPYSL4;LOX;LAMA1;SLC22A18;NKX2-1;ALDOC;SAT2;C1QL1
CID5372499 KE-04-OV29 BAID27 1UM	5/245	0.9999792015203145	0.9999960977616021	0	0	0.24147546207775653	5.022374721631807E-6	IL4I1;KRT18;S100A16;LAMA1;SAA1
CID1785786 N-ACETYL-6-METHOXYTRYPTAMINE HC-18-NB46 BAID49 0.01UM	7/291	0.9999796125576489	0.9999960977616021	0	0	0.28536181993043136	5.81785695885292E-6	IL22RA1;GALR3;TNNT1;DMWD;NT5DC2;EMP3;YDJC
EB-67-WB79 BAID49 0.01UM	9/334	0.9999797077802598	0.9999960977616021	0	0	0.32029294666994346	6.499520800138894E-6	CTU1;SYNGAP1;DCTN1;NT5DC2;PTOV1;LTBR;NOL4;YDJC;C1QL1
CID8230 ARGIPRESSINTANNATE UF-44-NQ36 BAID10 0.1UM	8/313	0.9999798797908566	0.9999960977616021	0	0	0.30351527332872724	6.106852213379373E-6	PDGFRB;PCBP4;FES;PTOV1;CARD6;YDJC;GIT1;C1QL1
CID68870 TIANEPTINE CF-97-AV07 BAID4 10UM	6/269	0.9999800177803481	0.9999960977616021	0	0	0.2642634049817646	5.280622163766166E-6	CTU1;FES;MDK;NT5DC2;TRIP6;YDJC
CID121231410 WA-62-RP29 BAID24 10UM	6/269	0.9999800177803481	0.9999960977616021	0	0	0.2642634049817646	5.280622163766166E-6	S100A16;FES;TRIP6;EMP3;CRYAB;GIT1
CID5793932 LB-00-NP55 BAID8 10UM	1/134	0.999980340910866	0.9999960977616021	0	0	0.08743887691256112	1.7189855719049292E-6	C1QL1
CID139600315 CD-97-ZV62 BAID27 1UM	11/376	0.9999805350750527	0.9999960977616021	0	0	0.34824319231544537	6.778593574453402E-6	BMP4;NELL2;ESM1;SNX18;KRT18;TAFA5;SYT1;KCNA1;SAT2;NRG1;GLI3
CID9818643 CE-95-YX02 BAID25 0.01UM	9/335	0.9999806196960846	0.9999960977616021	0	0	0.3192928124816245	6.188051707235988E-6	PCBP4;TNNT1;FES;NT5DC2;ECH1;PTOV1;EMP3;LTBR;YDJC
CID18283 STAVUDINE GD-59-OG21 BAID49 0.01UM	3/196	0.9999806428808209	0.9999960977616021	0	0	0.18040388782432892	3.4921333559199053E-6	MDK;DMWD;PTOV1
CID23653137 TD-40-ZR64 BAID52 10UM	3/196	0.9999806428808209	0.9999960977616021	0	0	0.18040388782432892	3.4921333559199053E-6	CALB2;FES;NEFL
CID10481388 LE-80-BM08 BAID23 1UM	3/196	0.9999806428808209	0.9999960977616021	0	0	0.18040388782432892	3.4921333559199053E-6	KRT18;S100A16;LTBR
BD-11-DV28 BAID35 10UM	13/416	0.9999807625610266	0.9999960977616021	0	0	0.37244528941332067	7.1649624439901055E-6	DUSP3;TSTD1;ARL14;TMEM200A;ACTN2;LAMA1;KRT7;KRT18;SAA1;FAT3;LTBR;SCG2;CREB5
CID10256418 BE-59-WG31 BAID16 10UM	10/356	0.9999808349488214	0.9999960977616021	0	0	0.33410700294191564	6.403239169911193E-6	ROBO4;ESM1;KRT18;S100A16;LAMA1;RFTN1;ABCC9;YDJC;GIT1;IPO4
CID58191770 FD-29-MM50 BAID24 10UM	10/356	0.9999808349488214	0.9999960977616021	0	0	0.33410700294191564	6.403239169911193E-6	CTU1;KRT18;FES;NT5DC2;COL6A1;SAA1;FAT3;EMP3;YDJC;IPO4
CID2419 IA-65-QX27 BAID4 10UM	6/270	0.9999810054988191	0.9999960977616021	0	0	0.26324791280148424	5.0003102799338E-6	TSTD1;FES;TRIP6;SAA1;IGFBP7;CRYAB
CID9543539 N1-(2-AMINOPHENYL)-N7-PHENYLHEPTANEDIAMIDE BE-71-AV63 BAID12 10UM	16/474	0.9999810283109978	0.9999960977616021	0	0	0.4028902803392548	7.643581606670556E-6	CHGA;IGSF8;CD40;TSTD1;MAST1;SYT14;UNC5D;MAPK8IP2;DISP3;KLC3;CTU1;BRINP1;CRTAC1;FXYD7;SLIT3;GIT1
CID1254374 TA-19-YA45 BAID10 0.1UM	2/168	0.9999811513885755	0.9999960977616021	0	0	0.13994910941475827	2.637871242752031E-6	KRT18;NT5DC2
CID92136227 MS023 DD-43-WW40 BAID12 10UM	17/493	0.9999811718763968	0.9999960977616021	0	0	0.4117350215616112	7.752270858318128E-6	DCTN1;KRT7;EMP3;YDJC;IPO4;DOCK10;IL4I1;LIMA1;CTU1;KRT18;COL4A2;S100A16;ZC3H12A;COL6A1;SAA1;LTBR;GIT1
CID11646235 QB-06-VC83 BAID13 0.01UM	1/135	0.9999816259586342	0.9999960977616021	0	0	0.08678160374225503	1.594543426102674E-6	TSTD1
AA-50-FY68 BAID21 0.01UM	1/135	0.9999816259586342	0.9999960977616021	0	0	0.08678160374225503	1.594543426102674E-6	FES
CID25073775 VS-4718 JF-39-BZ76 BAID14 0.1UM	4/223	0.9999817177164328	0.9999960977616021	0	0	0.211813977837885	3.872478605302158E-6	KRT18;S100A16;FES;TRIP6
CID11122087 CE-96-GH46 BAID6 0.1UM	3/197	0.999981732489723	0.9999960977616021	0	0	0.17946412751743915	3.278392737905983E-6	TSTD1;P3H2;FXYD7
CID76324808 BC-74-QN56 BAID28 10UM	14/437	0.9999819130895115	0.9999960977616021	0	0	0.38195126386615746	6.908380796355141E-6	ROBO4;TSTD1;LAMA1;RFTN1;IPO4;IL4I1;ESM1;KRT18;S100A16;ZC3H12A;SAA1;CHI3L1;LTBR;GIT1
CID134149230 FB-98-HM88 BAID4 10UM	11/378	0.9999821267624964	0.9999960977616021	0	0	0.3463070564013521	6.189683583232099E-6	ABCC3;DUSP3;S100A16;LAMA1;ALOX5;TRIP6;SAA1;SAT2;IGFBP7;CRYAB;PRR13
CID42601836 BA-97-CI76 BAID21 0.01UM	2/169	0.9999822746157774	0.9999960977616021	0	0	0.13910347244442414	2.465684348444133E-6	ALDH7A1;CRYAB
CID384525 4-(1,3-BENZOTHIAZOL-2-YL)-2-METHYLANILINE FF-22-NB12 BAID21 0.01UM	9/337	0.9999822895438689	0.9999960977616021	0	0	0.31731083924257775	5.6197694628094776E-6	TNNT1;FES;MDK;TRIP6;PTOV1;SFN;EMP3;YDJC;IPO4
CID18706708 IE-80-DC24 BAID45 0.01UM	7/294	0.9999823702431124	0.9999960977616021	0	0	0.2823322489766059	4.9774927871017E-6	ARL14;TNNT1;NT5DC2;PTOV1;LTBR;YDJC;IPO4
CID68791152 PC-87-OG75 BAID49 0.01UM	10/358	0.9999824356755952	0.9999960977616021	0	0	0.3321501014198783	5.834043368093186E-6	CTU1;KRT18;TNNT1;SLC22A18;NT5DC2;PTOV1;EMP3;LTBR;GNAI2;C1QL1
CID5081 RO15-4513 LA-86-XT29 BAID28 10UM	8/316	0.9999825083987115	0.9999960977616021	0	0	0.3005091970609212	5.256433030366188E-6	IL4I1;ROBO4;ESM1;KRT18;S100A16;HHIP;SAA1;IPO4
CID59291822 AB-04-NN16 BAID2 0.1UM	12/399	0.9999827979155833	0.9999960977616021	0	0	0.3580978471250335	6.160082378960158E-6	CTU1;KRT18;DPYSL4;MSX2;FES;SLC22A18;NAPRT;PTOV1;HOXC13;LTBR;YDJC;C1QL1
ID-69-QF93 BAID52 10UM	12/399	0.9999827979155833	0.9999960977616021	0	0	0.3580978471250335	6.160082378960158E-6	IL4I1;FAM167B;DUSP3;LAMA1;SLC22A18;PCDH8;ECH1;SAA1;SAT2;ALDOC;LTBR;IGF2R
CID2772368 NKY80 AB-00-IL62 BAID27 1UM	6/272	0.9999827997402119	0.9999960977616021	0	0	0.2612398342795765	4.4934316608235965E-6	NECAB1;KRT18;S100A16;TNNT1;FES;CRYAB
BD-11-DV28 BAID9 10UM	6/272	0.9999827997402119	0.9999960977616021	0	0	0.2612398342795765	4.4934316608235965E-6	IL4I1;CD40;LAMA1;SAA1;TNFAIP2;SPX
CID24894053 AD-66-NV75 BAID40 10UM	1/136	0.9999828086648289	0.9999960977616021	0	0	0.08613406795224977	1.480772360079589E-6	DUSP3
CID378811 MR16728 ND-68-CU31 BAID28 10UM	19/533	0.9999830203147195	0.9999960977616021	0	0	0.42579854116881655	7.22998660355268E-6	ROBO4;SLC43A3;LAMA1;RFTN1;NRG1;ABCC9;IPO4;PIK3R6;IL4I1;ESM1;KRT18;NETO1;S100A16;ZC3H12A;SAA1;KCNQ5;LTBR;ADGRL4;GIT1
CID69918127 AC-47-YZ27 BAID15 1UM	9/338	0.9999830532122506	0.9999960977616021	0	0	0.31632888897520806	5.360803964810459E-6	TNXB;KRT18;GALR3;S100A16;FES;SAA1;TSSK3;IGFBP7;YDJC
CID24896609 JC-96-ID26 BAID28 10UM	5/249	0.9999831236330561	0.9999960977616021	0	0	0.23746460625437524	4.007573648078845E-6	KRT18;TSTD1;FES;TRIP6;CRYAB
HF-35-HT37 BAID14 0.1UM	5/249	0.9999831236330561	0.9999960977616021	0	0	0.23746460625437524	4.007573648078845E-6	KRT18;TSTD1;FES;TRIP6;CRYAB
EB-67-WB79 BAID50 0.1UM	5/249	0.9999831236330561	0.9999960977616021	0	0	0.23746460625437524	4.007573648078845E-6	SYNGAP1;NT5DC2;PTOV1;GIT1;SHISA7
CID57030 BREQUINAR AC-55-XA97 BAID32 10UM	17/496	0.9999831308730911	0.9999960977616021	0	0	0.4090879226819951	6.901014291828564E-6	TNXB;TSTD1;CADM2;PCDH7;NGF;NIPAL4;DISP3;BRINP1;MDK;CRTAC1;ALOX5;NEFL;GAS1;SFN;ALDOC;CRYAB;NKX3-2
CID49787174 SE-15-AV21 BAID14 10UM	17/496	0.9999831308730911	0.9999960977616021	0	0	0.4090879226819951	6.901014291828564E-6	DUSP3;TSTD1;SLC43A3;SATB1;LAMA1;MAGI2;RFTN1;SAT2;NGF;IGF2R;NIPAL4;VEPH1;SLC22A18;SPX;KCNQ5;ADGRL4;ATP6V1E2
BD-11-DV28 BAID33 10UM	10/359	0.9999831693482932	0.9999960977616021	0	0	0.331180061410387	5.5740231731769405E-6	B3GALNT1;PID1;ACTN2;S100A16;RFTN1;SAA1;FAT3;SPX;LTBR;IPO4
CID44513533 AC-37-OZ52 BAID40 10UM	7/295	0.9999831803636349	0.9999960977616021	0	0	0.2813364177834503	4.73201603889159E-6	MDK;LAMA1;IGSF1;TRIP6;SAA1;SAT2;NID1
CID10027278 PDK1INHIBITORAR-12 PC-18-VX23 BAID24 10UM	21/570	0.9999832663486355	0.9999960977616021	0	0	0.4403217463819366	7.368252241196607E-6	CD40;DUSP3;TSTD1;ECH1;EMP3;ERFE;YDJC;KLC3;ESM1;KRT18;S100A16;MDK;TNNT1;DMWD;SAA1;SFN;FAT3;IGFBP7;ALDOC;CREB5;TCFL5
CID1688 4-CHLORODIAZEPAM BE-82-TS38 BAID10 0.1UM	8/317	0.9999832833993634	0.9999960977616021	0	0	0.29952014284120076	5.007000460630989E-6	PDGFRB;FES;TRIP6;PTOV1;YDJC;GIT1;STRA6;C1QL1
OA-62-NJ00 BAID36 10UM	2/170	0.9999833144122829	0.9999960977616021	0	0	0.13826790258087968	2.3071004646840086E-6	TSTD1;CRYAB
CID14957 ANTIMYCINA CE-15-YU05 BAID23 1UM	18/515	0.9999833201255859	0.9999960977616021	0	0	0.4173136505407768	6.960797335090568E-6	TSTD1;ERFE;YDJC;C1QL1;ADAMTSL1;KLC3;ESM1;ADAMTS1;MDK;TNNT1;ALOX5;DMWD;RCAN2;NT5DC2;REEP2;SFN;ALDOC;CREB5
CID146680953 HD-51-KD29 BAID3 1UM	18/515	0.9999833201255859	0.9999960977616021	0	0	0.4173136505407768	6.960797335090568E-6	ABCC3;CLIC5;PCDH7;HHIP;ARHGEF18;SHROOM3;SAT2;FOXP2;ARHGAP23;IL4I1;ESM1;CTU1;KRT18;COL6A1;SAA1;FAT3;IGFBP7;DLGAP2
CID119182 CLOFARABINE CB-32-EI69 BAID20 10UM	29/712	0.9999834862486862	0.9999960977616021	0	0	0.4876136595166006	8.052397198314117E-6	IGSF8;ROBO4;PID1;LAMA1;PRCD;SEMA3B;ELFN2;ESM1;DPYSL4;S100A16;ALOX5;NKX2-5;NKX3-2;GIT1;OPCML;TSTD1;RFTN1;P3H2;KRT7;PAX5;EMP3;FMNL3;CTU1;COL4A2;DMWD;TRIP6;SAA1;LTBR;CRYAB
CID163091 ASENAPINE CF-61-EH59 BAID28 10UM	13/420	0.9999835985711605	0.9999960977616021	0	0	0.36870304583309066	6.0473063615132725E-6	CD40;ROBO4;RFTN1;IPO4;IL4I1;ESM1;KRT18;S100A16;ZC3H12A;SAA1;LTBR;NKX3-2;GIT1
CID73777259 OE-34-NH10 BAID32 10UM	1/137	0.9999838970004619	0.9999960977616021	0	0	0.08549605474739165	1.3767540150741478E-6	TSTD1
CID127032557 QB-69-QH67 BAID13 0.01UM	5/250	0.9999839509143309	0.9999960977616021	0	0	0.2364823558486492	3.7953560443243924E-6	CTU1;FES;NT5DC2;PTOV1;SLCO5A1
CID11773916 CD-96-HO43 BAID12 10UM	8/318	0.9999840125593089	0.9999960977616021	0	0	0.2985374696164463	4.772888242796479E-6	CTU1;DUSP3;KRT18;TSTD1;S100A16;NRG1;YDJC;IPO4
CID24978538 NAVITOCLAX CC-50-FK24 BAID28 10UM	11/381	0.9999842012435374	0.9999960977616021	0	0	0.3434420985284709	5.426000935811078E-6	ROBO4;ESM1;KRT18;TSTD1;S100A16;SLC43A3;HHIP;RFTN1;LTBR;YDJC;IPO4
CID25227476 GC-29-JC76 BAID1 0.01UM	2/171	0.9999842769545426	0.9999960977616021	0	0	0.13744222111808724	2.1610272794129825E-6	NAPRT;CRYAB
CID9910393 MCC950 CC-91-RO81 BAID4 10UM	4/226	0.9999844126093128	0.9999960977616021	0	0	0.2089171974522293	3.2564993581901984E-6	KRT18;TSTD1;FES;CRYAB
CID25218467 JE-22-JR20 BAID4 10UM	12/402	0.9999847197246696	0.9999960977616021	0	0	0.35528415246725104	5.428881147723855E-6	CTU1;TSTD1;S100A16;MDK;FES;LAMA1;FBXO17;SPX;FGF2;YDJC;IPO4;CREB5
CID53354074 FC-62-AI14 BAID20 10UM	5/251	0.9999847245216188	0.9999960977616021	0	0	0.2355080912185795	3.5975262330452723E-6	FES;ALOX5;ATP6V1E2;NKX3-2;PRR13
CID3379829 AF-12-IW93 BAID19 1UM	5/251	0.9999847245216188	0.9999960977616021	0	0	0.2355080912185795	3.5975262330452723E-6	KRT18;NT5DC2;PTOV1;YDJC;C1QL1
CID10203781 SB-94-ZA83 BAID28 10UM	25/645	0.9999849019109518	0.9999960977616021	0	0	0.4635144421999625	6.99823515358554E-6	SPTBN5;ERFE;GYS1;ESM1;DPYSL4;S100A16;NT5DC2;NKX2-5;GABRA2;DUSP3;TSTD1;GFPT2;MMP2;RFTN1;ANO7;C1QL1;TIAM1;COL4A2;LOX;TNNT1;EVL;ALDOC;APBA2;SCG2;PTGES
CID46865529 GC-73-YI26 BAID24 10UM	6/275	0.9999850914590832	0.9999960977616021	0	0	0.25828370381609894	3.850661870429117E-6	TSTD1;LAMA1;TRIP6;SAA1;SAT2;IGFBP7
CID46233300 PTEROCARPANQUINONE GC-40-VJ01 BAID24 10UM	4/227	0.9999851926063451	0.9999960977616021	0	0	0.20796892405244066	3.079500526173376E-6	TSTD1;S100A16;LTBR;YDJC
CID57030 BREQUINAR AC-55-XA97 BAID30 0.1UM	4/227	0.9999851926063451	0.9999960977616021	0	0	0.20796892405244066	3.079500526173376E-6	RYR2;TSTD1;YDJC;KCNJ3
CID23658582 EC-67-PV87 BAID30 0.1UM	4/227	0.9999851926063451	0.9999960977616021	0	0	0.20796892405244066	3.079500526173376E-6	KRT18;TSTD1;FES;YDJC
CID90644096 FE-06-GR60 BAID43 1UM	17/500	0.999985320127244	0.9999960977616021	0	0	0.40560960917834504	5.9543411559620865E-6	CHGA;NECAB1;IGSF8;LAMA1;RFTN1;EMP3;SEPTIN9;YDJC;IGF2R;ESM1;CTU1;KRT18;S100A16;SAA1;LTBR;CRYAB;GIT1
CID9805197 VF-06-RV33 BAID11 1UM	3/201	0.999985376493193	0.9999960977616021	0	0	0.17580001157340433	2.570831463251528E-6	FES;PTOV1;YDJC
CID122162 LUZINDOLE FA-10-DN36 BAID30 0.1UM	11/383	0.9999854005259275	0.9999960977616021	0	0	0.34155779827874433	4.986600621176127E-6	CTU1;PCBP4;TRIP6;PTOV1;SFN;EMP3;LTBR;SCG2;YDJC;GIT1;IPO4
CID108137 SCH28080 IA-27-CK10 BAID38 0.1UM	11/383	0.9999854005259275	0.9999960977616021	0	0	0.34155779827874433	4.986600621176127E-6	CTU1;TNNT1;MDK;NT5DC2;ECH1;PTOV1;EMP3;LTBR;YDJC;IPO4;CACNA1H
WA-15-KX40 BAID35 1UM	10/363	0.9999857132479544	0.9999960977616021	0	0	0.32735486114633067	4.676871140855518E-6	ESM1;DUSP3;TSTD1;LOX;S100A16;TNNT1;SLC43A3;LAMA1;ALDOC;C1QL1
CID9949833 UE-58-EW15 BAID28 10UM	6/276	0.9999857615094639	0.9999960977616021	0	0	0.25731292517006804	3.6637737332046032E-6	CD40;ROBO4;KRT18;S100A16;SAA1;GIT1
CID11152667 AZD-7762 BD-04-NG34 BAID11 1UM	17/501	0.9999858012273244	0.9999960977616021	0	0	0.4047490140501176	5.746980041303436E-6	ROBO4;CADM2;LAMA1;PCDH7;P3H2;DIO3;IL4I1;BCAM;GALR3;COL4A2;S100A16;NFKBIZ;SAA1;FAT3;IGFBP7;OTUD1;CREB5
CID24360 CAMPTOTHECIN BE-31-XV38 BAID2 0.1UM	28/700	0.9999858186237182	0.9999960977616021	0	0	0.4784928848641656	6.785735764092198E-6	CRYBG2;CD40;LAMA1;PRCD;SAT2;ERFE;NIPAL4;KLC3;ESM1;DPYSL4;S100A16;SLC22A18;SFN;IGFBP7;EPS8L2;NKX2-5;DUSP3;TSTD1;MSX2;PCDH7;RFTN1;EMP3;YDJC;KRT18;TRIP6;REEP2;RAB38;LTBR
CID10187378 JB-09-SI50 BAID4 10UM	12/404	0.9999858339472542	0.9999960977616021	0	0	0.3534322820037106	5.00677581215791E-6	TSTD1;LAMA1;SLC22A18;PRDM16;ECH1;SAA1;SAT2;IGFBP7;ALDOC;CRYAB;PRR13;C1QL1
CID10159536 GD-63-XB79 BAID49 0.01UM	2/173	0.9999859924409024	0.9999960977616021	0	0	0.13581982947189858	1.902517612804011E-6	PTOV1;YDJC
CID51039095 AZD-4547 BD-81-LB65 BAID40 10UM	14/444	0.9999860587952077	0.9999960977616021	0	0	0.37558735837805607	5.236176779922153E-6	CHGA;ROBO4;TSTD1;LAMA1;SAT2;ESM1;KRT18;S100A16;MDK;ZC3H12A;TRIP6;SAA1;CHI3L1;ME3
FD-25-KX07 BAID24 10UM	14/444	0.9999860587952077	0.9999960977616021	0	0	0.37558735837805607	5.236176779922153E-6	CD40;ROBO4;MPP4;PCDH7;DISP3;ESM1;KRT18;S100A16;FES;NT5DC2;ZC3H12A;SAA1;CHI3L1;FAT3
DE-20-VX20 BAID36 10UM	14/444	0.9999860587952077	0.9999960977616021	0	0	0.37558735837805607	5.236176779922153E-6	TSTD1;EPHA10;LAMA1;PCDH7;SAT2;C1QL1;FAM167B;KRT18;MDK;TRIP6;SAA1;CHI3L1;EIF4EBP3;LTBR
XD-03-FM54 BAID52 10UM	3/202	0.9999861327508084	0.9999960977616021	0	0	0.17490699839106416	2.4254957495617138E-6	FES;PTOV1;YDJC
CID136336162 DD-30-SX80 BAID45 0.01UM	9/343	0.9999862594175055	0.9999960977616021	0	0	0.31150733676417136	4.280321665568116E-6	CADM2;TNNT1;DCTN1;PTOV1;LTBR;YDJC;IPO4;PRR13;C1QL1
CID9804811 GC-46-AX49 BAID38 0.1UM	10/364	0.9999862619813041	0.9999960977616021	0	0	0.3264120681433959	4.484285897381737E-6	CTU1;KRT18;TSTD1;TMEM200A;PTOV1;SAA1;EMP3;YDJC;IPO4;C1QL1
CID9675990 DB-88-VW47 BAID8 10UM	19/540	0.9999864977072827	0.9999960977616021	0	0	0.41991347334769275	5.6698329110571976E-6	DUSP3;LRRC38;MMP2;RFTN1;KRT7;ERFE;C1QL1;DISP3;GYS1;CNN1;DPYSL4;COL4A2;LOX;S100A16;MDK;TNNT1;NT5DC2;ALDOC;SLC18A3
CID3440 FUROSEMIDE[USAN:USP:INN:BAN:JAN] AD-89-ID99 BAID13 0.01UM	1/140	0.9999866678211257	0.9999960977616021	0	0	0.08363709540949567	1.115072149716565E-6	FES
CID122170 SA-49-SD47 BAID21 0.01UM	1/140	0.9999866678211257	0.9999960977616021	0	0	0.08363709540949567	1.115072149716565E-6	CRYAB
CID6253 CYTARABINE DE-58-OW37 BAID27 1UM	17/503	0.9999866927913932	0.9999960977616021	0	0	0.4030384484248753	5.3633523954611726E-6	CRYBG2;LAMA1;PRCD;KRT7;YDJC;C1QL1;KRT18;S100A16;MDK;PCBP4;TNNT1;FES;NT5DC2;SFN;CRYAB;LIMS2;KCNJ3
CID10238333 QA-58-CX23 BAID16 10UM	16/484	0.9999866964209457	0.9999960977616021	0	0	0.3940620782726046	5.242470882479384E-6	ROBO4;TSTD1;PRCD;PCDH7;RFTN1;SHROOM3;UNC5D;MAPK8IP2;TIAM1;ESM1;S100A16;ZC3H12A;FXYD7;SLIT3;SLC39A4;CREB5
CID1153 DL-TYROSINE AA-45-BL29 BAID2 0.1UM	2/174	0.9999867554820157	0.9999960977616021	0	0	0.13502278241316054	1.7883235127350726E-6	TSTD1;KCNJ3
CID6030697 YE-55-YX75 BAID21 0.01UM	2/174	0.9999867554820157	0.9999960977616021	0	0	0.13502278241316054	1.7883235127350726E-6	YDJC;C1QL1
CID9863010 LA-69-OL77 BAID4 10UM	3/203	0.9999868355161561	0.9999960977616021	0	0	0.17402291534054742	2.2909369370066107E-6	KRT18;TSTD1;CRYAB
CID285033 OMACETAXINEMEPESUCCINATE EA-18-FP00 BAID23 10UM	13/426	0.9999868470819313	0.9999960977616021	0	0	0.3632255972998001	4.777507940890447E-6	CD40;SLC43A3;LAMA1;RFTN1;YDJC;IPO4;ESM1;KRT18;S100A16;NFKBIZ;SAA1;LTBR;GIT1
CID6419417 ZYGOSPORINA BE-42-IC00 BAID40 10UM	22/596	0.999986870814744	0.9999960977616021	0	0	0.4408653328064945	5.7882406248796716E-6	ROBO4;DUSP3;LAMA1;GFPT2;HSPB2;TNFAIP2;CALB2;IL4I1;ESM1;S100A16;MDK;SLC22A18;ZC3H12A;NFKBIZ;COL6A1;SAA1;CHI3L1;IGFBP7;LTBR;CRYAB;LIMS2;CREB5
JD-62-TK68 BAID36 10UM	25/650	0.9999868956065846	0.9999960977616021	0	0	0.459677211103938	6.023830487807168E-6	ROBO4;LAMA1;AATK;SAT2;CACNA1H;BEGAIN;C4B;NIPAL4;IL4I1;ESM1;S100A16;MDK;SLC22A18;NT5DC2;DSE;IGFBP7;TSTD1;ACTN2;PCDHGA1;FAM167B;KRT18;COL6A1;SAA1;CHI3L1;LTBR
XD-03-FM54 BAID49 0.01UM	7/301	0.9999871041281728	0.9999960977616021	0	0	0.27550369222353904	3.5528832116417643E-6	KRT18;TSTD1;FES;PTOV1;YDJC;IPO4;C1QL1
CID57936348 CC-55-CD84 BAID44 10UM	16/485	0.9999871179882769	0.9999960977616021	0	0	0.39319996387036027	5.065239169411334E-6	DUSP3;TSTD1;LAMA1;MMP2;ECH1;ARHGEF18;SAT2;IGF2R;DISP3;S100A16;SLC22A18;TRIP6;SAA1;IGFBP7;ALDOC;TRPM3
CID9620818 BE-92-TW08 BAID7 1UM	9/345	0.9999872968318874	0.9999960977616021	0	0	0.3096188954815153	3.933165862037368E-6	ESM1;KRT18;S100A16;ZC3H12A;RFTN1;SAA1;FAT3;YDJC;IPO4
CID24961764 KF-18-RY71 BAID39 1UM	5/255	0.9999873472567943	0.9999960977616021	0	0	0.23168897386870618	2.9315196358794463E-6	TSTD1;FES;MDK;PRCD;YDJC
CID9938545 JTE-607FREEBASE AB-92-GP61 BAID23 1UM	1/141	0.9999874479841062	0.9999960977616021	0	0	0.08303514667151031	1.0422650220408362E-6	NKX2-5
KD-04-TL80 BAID36 10UM	1/141	0.9999874479841062	0.9999960977616021	0	0	0.08303514667151031	1.0422650220408362E-6	TSTD1
CID121271792 BB-10-PR06 BAID12 10UM	2/175	0.999987461645264	0.9999960977616021	0	0	0.13423494977128653	1.6830959698540626E-6	NT5DC2;REEP2
CID132547348 PA-15-CP52 BAID11 1UM	2/175	0.999987461645264	0.9999960977616021	0	0	0.13423494977128653	1.6830959698540626E-6	TRIP6;PTOV1
CID136336162 DD-30-SX80 BAID47 1UM	2/175	0.999987461645264	0.9999960977616021	0	0	0.13423494977128653	1.6830959698540626E-6	TNNT1;PTOV1
CID66827 BENZENEBORONICAAC-36-SY22 BAID45 0.01UM	9/346	0.9999877706602107	0.9999960977616021	0	0	0.30868308036518427	3.7750133599958386E-6	CNN1;DCTN1;DMWD;PTOV1;ARHGEF18;YDJC;GIT1;PPFIA2;C1QL1
CID86765106 CC-31-VS31 BAID16 10UM	9/346	0.9999877706602107	0.9999960977616021	0	0	0.30868308036518427	3.7750133599958386E-6	FAM167B;COL4A2;S100A16;LAMA1;TRIP6;SAA1;SAT2;IGFBP7;CRYAB
AA-62-OC45 BAID36 10UM	20/562	0.9999878134441837	0.9999960977616021	0	0	0.4246629338880261	5.175210080976855E-6	VWF;ARL14;ACTN2;PCDH7;TNFAIP2;KRT7;SYNE4;ERFE;FOXP3;BEGAIN;TMEM47;IL4I1;DISP3;ESM1;CRTAC1;ZC3H12A;SAA1;TSSK3;IGFBP7;SLIT3
CID11557669 ZC-47-HL31 BAID8 10UM	5/256	0.9999878995540088	0.9999960977616021	0	0	0.23075321403995236	2.7922336974576145E-6	TSTD1;FES;DSE;LHFPL4;CRYAB
DF-03-OP38 BAID8 10UM	5/256	0.9999878995540088	0.9999960977616021	0	0	0.23075321403995236	2.7922336974576145E-6	TNNT1;FES;MDK;PTOV1;CRYAB
AC-71-YF45 BAID36 10UM	19/544	0.9999880051530341	0.9999960977616021	0	0	0.41662103812586126	4.9973355662923035E-6	TSTD1;TTYH1;LAMA1;PCDHGA1;PTOV1;SAT2;IL4I1;FAM167B;EID3;KRT18;S100A16;MDK;TNNT1;DSE;COL6A1;SAA1;CHI3L1;LTBR;CRYAB
CID135409468 N-DESMETHYLCLOZAPINE BE-46-FY47 BAID14 0.1UM	6/280	0.9999880449259398	0.9999960977616021	0	0	0.25350067034112916	3.030637404010499E-6	CTU1;KRT18;TSTD1;FES;SLC22A18;TRIP6
CID44538509 GD-46-BU97 BAID43 1UM	6/280	0.9999880449259398	0.9999960977616021	0	0	0.25350067034112916	3.030637404010499E-6	LIMA1;KRT18;S100A16;RFTN1;SPX;YDJC
CID44287807 N-[2-(3-CHLOROPHENYL)ETHYL]GUANIDINE OC-53-QX76 BAID4 10UM	2/176	0.9999881149922332	0.9999960977616021	0	0	0.13345617267702026	1.586137074442452E-6	TSTD1;CRYAB
CID11589523 DB-34-KT45 BAID39 1UM	2/176	0.9999881149922332	0.9999960977616021	0	0	0.13345617267702026	1.586137074442452E-6	TSTD1;YDJC
CID13176850 6-CARBAMIMIDOYLNAPHTHALEN-2-YLBENZOATE EC-87-ZE76 BAID38 0.1UM	1/142	0.9999881655458601	0.9999960977616021	0	0	0.08244173621349637	9.756587196363397E-7	KRT18
CID23630211 DB-18-UF01 BAID10 0.1UM	5/257	0.9999884157741975	0.9999960977616021	0	0	0.22982488087650613	2.662358735817516E-6	KRT18;S100A16;EMP3;YDJC;IPO4
CID68256560 BA-29-OX17 BAID32 10UM	5/257	0.9999884157741975	0.9999960977616021	0	0	0.22982488087650613	2.662358735817516E-6	ESM1;S100A16;LAMA1;LTBR;CRYAB
CID9864959 PD-118057 FA-92-JL46 BAID1 0.01UM	13/430	0.9999884891020541	0.9999960977616021	0	0	0.35966153406550866	4.140051041603712E-6	SPTBN5;FBXO27;PTOV1;EMP3;YDJC;C1QL1;CTU1;KRT18;MDK;FES;NT5DC2;SNCG;GIT1
CID86732669 NC-01-ET52 BAID30 0.1UM	17/508	0.9999885594614224	0.9999960977616021	0	0	0.39882300156837197	4.562776035434832E-6	IGSF8;EDN2;DCTN1;IL34;PTOV1;EMP3;YDJC;IPO4;SYNGAP1;KRT18;MDK;FES;NT5DC2;LTBR;CRYAB;PRKG1;GIT1
CID70983932 GSK2830371 LD-98-VO32 BAID12 10UM	3/206	0.9999886588547605	0.9999960977616021	0	0	0.1714229272560228	1.944143339815082E-6	ESM1;TSTD1;YDJC
CID4578 O(6)-BENZYLGUANINE ED-00-OH22 BAID2 0.1UM	2/177	0.9999887195158965	0.9999960977616021	0	0	0.13268629589240277	1.496774093748206E-6	NAPRT;KCNJ3
CID3396 FLUSPIRILENE DD-77-GV27 BAID16 10UM	2/177	0.9999887195158965	0.9999960977616021	0	0	0.13268629589240277	1.496774093748206E-6	IL4I1;TRIP6
CID10039526 (-)-(Z)-BISDEHYDRODOISYNOLICAGE-01-QX17 BAID37 0.01UM	1/143	0.9999888257324854	0.9999960977616021	0	0	0.08185668364925727	9.146935914817296E-7	TSTD1
CID6440205 YUANHUACIN BD-69-XG81 BAID8 10UM	8/327	0.9999889042776774	0.9999960977616021	0	0	0.2899706538232103	3.217451706535552E-6	IL4I1;ROBO4;S100A16;IL34;TRIP6;SAA1;YDJC;IPO4
CID59292964 EE-08-SZ54 BAID30 0.1UM	14/451	0.9999889045390106	0.9999960977616021	0	0	0.36942733086897844	4.098989278215801E-6	EDN2;ECH1;PTOV1;EMP3;YDJC;C1QL1;MDK;TRIM29;PCBP4;TNNT1;FES;SFN;LTBR;CRYAB
CID121480897 CYCLOSPORINV FC-35-BX82 BAID52 10UM	6/282	0.9999889813610106	0.9999960977616021	0	0	0.2516359804791482	2.772701301380455E-6	XKR7;KRT18;S100A16;FES;LAMA1;YDJC
RB-55-KL42 BAID38 0.1UM	15/471	0.9999890394574058	0.9999960977616021	0	0	0.37916511934100805	4.155878216152273E-6	CRYBG2;TSTD1;SLC43A3;IL34;FBXO17;NGF;YDJC;IPO4;CTU1;COL4A2;MDK;FES;LTBR;GIT1;CREB5
CID25163982 BC-75-FA82 BAID12 10UM	13/432	0.9999891836729455	0.9999960977616021	0	0	0.3579050208008758	3.871238695746558E-6	LAMA1;ECH1;PTOV1;SAT2;EMP3;YDJC;CTU1;KRT18;SLC22A18;NT5DC2;TRIP6;NOXA1;LTBR
CID11476171 NVP-AEW541 BC-76-HY47 BAID4 10UM	21/585	0.999989196204788	0.9999960977616021	0	0	0.42825142825827844	4.626765723513361E-6	PDGFRB;CLIC5;DUSP3;TSTD1;LAMA1;ZBTB38;RFTN1;SAT2;IL4I1;FAM167B;PCLO;KRT18;S100A16;SLC22A18;TRIP6;SAA1;CHI3L1;IGFBP7;CRYAB;OTUD1;PRR13
CID71291068 CPI-203 AE-32-DP61 BAID26 0.1UM	2/178	0.9999892787097664	0.9999960977616021	0	0	0.13192516770761045	1.4144155943040664E-6	S100A16;TAF13
CID9881603 HB-24-GP45 BAID37 0.01UM	2/178	0.9999892787097664	0.9999960977616021	0	0	0.13192516770761045	1.4144155943040664E-6	KRT18;GIT1
CID21699977 HB-36-FN80 BAID39 1UM	2/178	0.9999892787097664	0.9999960977616021	0	0	0.13192516770761045	1.4144155943040664E-6	FES;OPCML
CID24905375 ANTAXV UD-09-TN01 BAID8 10UM	10/371	0.9999893216363179	0.9999960977616021	0	0	0.3199587675609808	3.4166543254544586E-6	TTYH1;FES;MDK;ECH1;TRIP6;DSE;PTOV1;ALDOC;YDJC;C1QL1
CID3000706 VALINOMYCIN EC-89-AJ93 BAID21 0.01UM	5/259	0.9999893487933016	0.9999960977616021	0	0	0.2279901436794588	2.4283830781578485E-6	TSTD1;RFTN1;SAT2;SPX;YDJC
CID9955458 EF-22-PB37 BAID2 0.1UM	4/234	0.999989357816694	0.9999960977616021	0	0	0.2015618942121296	2.1450700398530916E-6	KRT18;TSTD1;PCBP4;FES
CID9874168 QC-12-DW06 BAID8 10UM	7/306	0.9999894092774021	0.9999960977616021	0	0	0.2708219058209347	2.8682148662457254E-6	TSTD1;FES;ECH1;DSE;KRT7;ALDOC;C1QL1
CID4413 NAFAMOSTAT DA-20-OX15 BAID13 0.01UM	1/144	0.9999894328733865	0.9999960977616021	0	0	0.08127981363836417	8.58898619892668E-7	FES
CID168429815 DA-07-LL18 BAID33 0.01UM	1/144	0.9999894328733865	0.9999960977616021	0	0	0.08127981363836417	8.58898619892668E-7	CRYAB
SA-03-IQ14 BAID49 0.01UM	1/144	0.9999894328733865	0.9999960977616021	0	0	0.08127981363836417	8.58898619892668E-7	TSTD1
BF-54-GX35 BAID52 10UM	1/144	0.9999894328733865	0.9999960977616021	0	0	0.08127981363836417	8.58898619892668E-7	S100A16
CID122190433 VU0650786 RD-57-WQ44 BAID14 0.1UM	3/208	0.9999896686247663	0.9999960977616021	0	0	0.1697318780953564	1.7535727801404016E-6	TSTD1;FES;TRIP6
CID46190878 GSK1331268 S0-EE-XYMJ BAID31 1UM	3/208	0.9999896686247663	0.9999960977616021	0	0	0.1697318780953564	1.7535727801404016E-6	KRT18;TSTD1;FES
CID11364421 BI-2536 AB-30-CR11 BAID3 1UM	3/208	0.9999896686247663	0.9999960977616021	0	0	0.1697318780953564	1.7535727801404016E-6	KRT18;S100A16;CREB5
CID2255544 DC-61-QV78 BAID31 1UM	3/208	0.9999896686247663	0.9999960977616021	0	0	0.1697318780953564	1.7535727801404016E-6	TSTD1;MDK;SPX
CID3379829 AF-12-IW93 BAID20 10UM	26/678	0.999989747348001	0.9999960977616021	0	0	0.45786766221207653	4.694381867253873E-6	PRR5;ERFE;GYS1;DPYSL4;S100A16;MDK;PCBP4;NT5DC2;MAP4;GIT1;OPCML;TSTD1;RFTN1;KRT7;EMP3;ANO7;NGF;YDJC;C1QL1;COL4A2;LOX;TNNT1;EVL;ALDOC;PTGES;CREB5
BD-11-DV28 BAID36 10UM	19/550	0.9999897691224683	0.9999960977616021	0	0	0.4117753919377986	4.2128451560772905E-6	CHGA;ROBO4;TSTD1;ACTN2;LAMA1;RFTN1;CLCNKA;KRT7;YDJC;IPO4;BEGAIN;IL4I1;ESM1;KRT18;DMWD;SAA1;FAT3;LTBR;CREB5
HA-38-ML65 BAID36 10UM	5/260	0.9999897698365062	0.9999960977616021	0	0	0.22708356765268248	2.32311390677424E-6	TSTD1;TRIP6;LHFPL4;SAT2;CRYAB
CID459617 8-HYDROXY-5-QUINOLINECARBOXYLICAFC-56-ZH16 BAID13 0.01UM	2/179	0.9999897959778895	0.9999960977616021	0	0	0.13117263984129038	1.3384953462620297E-6	FES;PTOV1
CID6031 URIDINE-5'-DIPHOSPHATE BC-21-EB65 BAID21 0.01UM	2/179	0.9999897959778895	0.9999960977616021	0	0	0.13117263984129038	1.3384953462620297E-6	FES;YDJC
CID71271629 KA-62-FE69 BAID13 0.01UM	2/179	0.9999897959778895	0.9999960977616021	0	0	0.13117263984129038	1.3384953462620297E-6	FES;YDJC
CID25235948 AD-41-WB70 BAID27 1UM	2/179	0.9999897959778895	0.9999960977616021	0	0	0.13117263984129038	1.3384953462620297E-6	FES;CRYAB
CID4858 OC-40-XI13 BAID27 1UM	2/179	0.9999897959778895	0.9999960977616021	0	0	0.13117263984129038	1.3384953462620297E-6	S100A16;MAPK8IP1
CID9934347 BD-25-SA37 BAID40 10UM	16/493	0.9999898021051142	0.9999960977616021	0	0	0.3864331791282163	3.940825035215887E-6	ABCC3;TNXB;BDNF;LAMA1;TNFAIP2;KRT7;ARHGAP23;ABLIM1;PCLO;KRT18;NMU;SAA1;FAT3;IGFBP7;SPX;LTBR
CID72710839 BLU-9931 HF-79-EC41 BAID4 10UM	18/532	0.9999899865160928	0.9999960977616021	0	0	0.4031288447880928	4.036744410771919E-6	ABCC3;DUSP3;TSTD1;SLC43A3;LAMA1;FBXO17;SAT2;KLC3;ESM1;KRT18;MDK;SLC22A18;TRIP6;SAA1;IGFBP7;EPS8L2;LTBR;PRR13
CID9804811 GC-46-AX49 BAID37 0.01UM	1/145	0.9999899913819694	0.9999960977616021	0	0	0.08071095571095571	8.078091691272205E-7	KRT18
CID6918736 RIGOSERTIB QA-34-PH05 BAID43 1UM	11/394	0.9999900214779727	0.9999960977616021	0	0	0.331545915750824	3.3083547296642296E-6	IL4I1;NECAB1;ESM1;KRT18;TMEM200A;S100A16;LAMA1;RFTN1;LTBR;SEPTIN9;IPO4
AC-84-QG99 BAID45 0.01UM	3/209	0.9999901202066314	0.9999960977616021	0	0	0.1688986669797853	1.668692173179353E-6	NT5DC2;ALDH7A1;YDJC
CID11290018 AC-33-YJ09 BAID7 1UM	6/285	0.9999901742323903	0.9999960977616021	0	0	0.24888907175773536	2.445538194340503E-6	CHGA;KRT18;TSTD1;TRIP6;SAA1;EPS8L2
CID49787174 SE-15-AV21 BAID25 10UM	27/698	0.9999901875050935	0.9999960977616021	0	0	0.4618187983665322	4.53161683996869E-6	PID1;SLC43A3;LAMA1;NTM;SAT2;FGF2;NIPAL4;MDK;IGFBP7;SPX;NTNG1;DUSP3;TSTD1;MAGI2;PCDH8;RFTN1;LAMB1;NGF;IGF2R;COL4A2;LOX;DLC1;HECW1;RAB38;ASTN2;PTF1A;HDGFL3
CID2805672 AE-52-FP96 BAID21 0.01UM	4/236	0.9999902163294304	0.9999960977616021	0	0	0.19980232813529542	1.9548097201346698E-6	FES;CRYAB;YDJC;C1QL1
MF-81-RJ18 BAID52 10UM	4/236	0.9999902163294304	0.9999960977616021	0	0	0.19980232813529542	1.9548097201346698E-6	DUSP3;S100A16;FES;MDK
CID3191600 ASN04885796 LC-96-WR85 BAID15 1UM	1/146	0.999990505003423	0.9999960977616021	0	0	0.08014994409978736	7.61027057853503E-7	TSTD1
CID59291822 AB-04-NN16 BAID1 0.01UM	6/286	0.9999905222556562	0.9999960977616021	0	0	0.24798651603498542	2.3503639377783224E-6	KRT18;FES;MDK;NT5DC2;PTOV1;YDJC
CID115355 NITISINONE YF-64-PQ11 BAID4 10UM	5/262	0.9999905304516613	0.9999960977616021	0	0	0.22529158079819855	2.1334196159448986E-6	KRT18;TSTD1;FES;PTOV1;C1QL1
CID9949064 JD-87-KA71 BAID40 10UM	16/496	0.9999905503667914	0.9999960977616021	0	0	0.3839537869062901	3.6282395981077935E-6	CHGA;ROBO4;CHST7;MPP4;TSTD1;LAMA1;PRCD;RFTN1;PAX5;NMNAT2;IPO4;ESM1;KRT18;S100A16;SAA1;LTBR
DB-41-IH69 BAID51 1UM	8/332	0.9999906523180144	0.9999960977616021	0	0	0.28541696230074265	2.667999466700041E-6	FES;TRIP6;REEP2;PTOV1;YDJC;IPO4;STRA6;C1QL1
CID46931953 EF-99-HJ48 BAID21 0.01UM	9/354	0.9999906881562178	0.9999960977616021	0	0	0.30139185998055285	2.8065269843463905E-6	NECAB1;TSTD1;FES;PTOV1;LTBR;CRYAB;YDJC;IPO4;C1QL1
CID44612024 EC-41-PH99 BAID12 10UM	12/417	0.9999906908308146	0.9999960977616021	0	0	0.3418409446578461	3.1822700004850204E-6	ESM1;KRT18;TSTD1;NETO1;S100A16;MDK;LAMA1;ECH1;SAT2;SPX;PRKG1;CREB5
PB-66-RW16 BAID12 10UM	2/181	0.9999907168620956	0.9999960977616021	0	0	0.12969280850640397	1.203961814851874E-6	TSTD1;CRYAB
CID3621644 2-(4-METHOXYPHENYL)GUANIDINE CE-23-HP88 BAID20 10UM	5/263	0.9999908735439663	0.9999960977616021	0	0	0.22440600589918033	2.0480408922246745E-6	NT5DC2;PTOV1;KRT7;LTBR;C1QL1
CID135564890 EPACADOSTAT BD-33-HT38 BAID14 0.1UM	5/263	0.9999908735439663	0.9999960977616021	0	0	0.22440600589918033	2.0480408922246745E-6	TSTD1;FES;ECH1;TRIP6;PTOV1
CID1393 3-OCTADECYLOXY-2-METHOXYPROPYLPHOSPHONOCHOLINE YB-79-DM48 BAID1 0.01UM	3/211	0.9999909288497932	0.9999960977616021	0	0	0.16725627968466925	1.5172137174911783E-6	TSTD1;DRD2;CRYAB
CID51031028 USP7/USP47INHIBITOR GE-26-BO33 BAID16 10UM	3/211	0.9999909288497932	0.9999960977616021	0	0	0.16725627968466925	1.5172137174911783E-6	ROBO4;LTBR;YDJC
CID6439912 CF-82-LL11 BAID8 10UM	4/238	0.9999909613573829	0.9999960977616021	0	0	0.19807284011105666	1.7903177049594769E-6	FES;MDK;TRIP6;PTOV1
CID5566 TRIFLUOPERAZINE AB-31-VZ28 BAID14 0.1UM	1/147	0.999990977308626	0.9999960977616021	0	0	0.07959661757918296	7.181789547927594E-7	FES
CID24857286 FASIGLIFAM GB-16-SU72 BAID21 0.01UM	1/147	0.999990977308626	0.9999960977616021	0	0	0.07959661757918296	7.181789547927594E-7	TSTD1
CID118958122 FD-86-NE74 BAID16 10UM	1/147	0.999990977308626	0.9999960977616021	0	0	0.07959661757918296	7.181789547927594E-7	PRCD
GD-66-XE49 BAID35 1UM	1/147	0.999990977308626	0.9999960977616021	0	0	0.07959661757918296	7.181789547927594E-7	FES
CID49784945 IZORLISIB BF-26-MB27 BAID40 10UM	18/537	0.9999910743459454	0.9999960977616021	0	0	0.39913369095204837	3.562545146034695E-6	CLIC5;TSTD1;RFTN1;KRT7;SAT2;LAMB1;ARHGAP23;THBS3;ABLIM1;ESM1;PCLO;KRT18;TTLL3;COL4A2;S100A16;MDK;SAA1;IGFBP7
CID295697 IF-92-OK68 BAID8 10UM	7/311	0.9999910848136507	0.9999960977616021	0	0	0.266294125549995	2.374072335657826E-6	KRT18;TSTD1;FES;TRIP6;PTOV1;CRYAB;YDJC
CID65517 7ALPHA-HYDROXYDEHYDROEPIANDROSTERONE MF-37-KQ09 BAID28 10UM	15/479	0.9999911081411536	0.9999960977616021	0	0	0.3724619008648338	3.3118933726362985E-6	CD40;ROBO4;LAMA1;RFTN1;NRG1;IPO4;IL4I1;ESM1;KRT18;S100A16;ZC3H12A;SAA1;FAT3;LTBR;GIT1
CID2477 BUSPIRONE AD-45-YB25 BAID14 0.1UM	2/182	0.9999911258993265	0.9999960977616021	0	0	0.12896522476675149	1.144455465976938E-6	TSTD1;FES
CID46839336 BA-28-XM73 BAID12 10UM	12/419	0.9999911684721257	0.9999960977616021	0	0	0.34012338493772554	3.0038224189834046E-6	NIPAL4;DUSP3;LAMA1;RCAN2;SLC22A18;TRIP6;ECH1;SAA1;NEFL;SAT2;SEPTIN9;PRKG1
CID25166183 PC-68-HN64 BAID40 10UM	9/356	0.9999912215826589	0.9999960977616021	0	0	0.2996215852906243	2.630214864676462E-6	DUSP3;TSTD1;LAMA1;IL34;VEPH1;SAA1;CHI3L1;SAT2;IGFBP7
RA-49-ZB08 BAID49 0.01UM	9/356	0.9999912215826589	0.9999960977616021	0	0	0.2996215852906243	2.630214864676462E-6	KRT18;TNNT1;FES;NT5DC2;PTOV1;LRRN1;YDJC;IPO4;C1QL1
CID121487936 FE-29-XM40 BAID44 10UM	20/576	0.999991272539266	0.9999960977616021	0	0	0.41364591724303956	3.610094254015846E-6	ROBO4;TSTD1;MMP2;ECH1;ARHGEF18;SAT2;HSPB3;YDJC;FAM167B;ESM1;KRT18;COL4A2;S100A16;SLC22A18;CYP2R1;SAA1;IGFBP7;LTBR;CRYAB;PTGES
CID79516 MB-32-LQ97 BAID18 0.1UM	14/460	0.9999912803499963	0.9999960977616021	0	0	0.3617914223295389	3.154708331053491E-6	APC2;MSX2;PTOV1;EMP3;HOXC11;IPO4;C1QL1;SYNGAP1;MDK;FES;NT5DC2;REEP2;LTBR;GIT1
CID2719 CHLOROQUINE AA-46-GL76 BAID12 10UM	16/500	0.9999913792429487	0.9999960977616021	0	0	0.38069574258161026	3.2818996535200365E-6	PTOV1;KRT7;EMP3;YDJC;C1QL1;DISP3;GYS1;CTU1;KRT18;FES;NT5DC2;PRDM16;REEP2;ALDOC;HOXC8;GIT1
CID11224983 JA-23-QE71 BAID7 1UM	22/614	0.999991379334982	0.9999960977616021	0	0	0.4270296391752577	3.6812953397407247E-6	DUSP3;TSTD1;MSX2;ECH1;KRT7;NRG1;YDJC;CALB2;ESM1;MDK;TNNT1;ALOX5;REEP2;SFN;ANXA8;TSSK3;EPS8L2;NKX2-5;NKX6-1;KCNJ3;PTGES;CREB5
CID71043 4,4'-DIMETHOXYBENZIL CA-96-UO48 BAID10 0.1UM	1/148	0.9999914115110671	0.9999960977616021	0	0	0.07905081931055957	6.789300022830321E-7	TNNT1
CID56941731 DD-96-DE39 BAID43 1UM	1/148	0.9999914115110671	0.9999960977616021	0	0	0.07905081931055957	6.789300022830321E-7	HYAL1
CID131801483 THAL-SNS-032 DB-11-SS01 BAID2 0.1UM	2/183	0.9999915041684815	0.9999960977616021	0	0	0.12824568062643218	1.0895583239383592E-6	ADGRV1;KCNJ3
CID896 MELATONIN AC-31-SL44 BAID8 10UM	2/183	0.9999915041684815	0.9999960977616021	0	0	0.12824568062643218	1.0895583239383592E-6	FES;PTOV1
OD-13-IE31 BAID49 0.01UM	2/183	0.9999915041684815	0.9999960977616021	0	0	0.12824568062643218	1.0895583239383592E-6	YDJC;C1QL1
CID3356 FLECAINIDE CA-66-YB17 BAID28 10UM	11/400	0.9999915449836239	0.9999960977616021	0	0	0.3263235456170735	2.759082586173409E-6	IL4I1;CD40;ROBO4;ESM1;KRT18;S100A16;LAMA1;ZC3H12A;RFTN1;SAA1;IPO4
CID11154210 XD-44-FJ34 BAID44 10UM	10/379	0.9999915712649519	0.9999960977616021	0	0	0.31288337180046993	2.6372221561133095E-6	TSTD1;FES;MDK;FBXO17;NOXA1;KRT7;SAT2;IGFBP7;PTCHD4;YDJC
CID6474906 FD-20-OG99 BAID3 1UM	18/540	0.9999916039000086	0.9999960977616021	0	0	0.39677333569719	3.3313625856693382E-6	DUSP3;MSX2;BDNF;LAMA1;TAF13;SAT2;HOXC13;TRO;FAM167B;BCAM;TCERG1L;MDK;NFKBIZ;SAA1;NEFL;FAT3;IGFBP7;LTBR
CID11718911 DD-26-VR55 BAID12 10UM	13/442	0.9999916997695664	0.9999960977616021	0	0	0.3493681206685691	2.8998479424342355E-6	ABCC3;TNXB;BDNF;LAMA1;SAT2;EID3;TRIP6;NOXA1;SAA1;GAS1;IGFBP7;SPX;PRKG1
CID411885 LE-94-HL75 BAID37 0.01UM	5/266	0.9999917721733143	0.9999960977616021	0	0	0.22178999728943685	1.8248571656443596E-6	KRT18;TSTD1;FES;CRYAB;YDJC
CID86611385 BA-13-CC32 BAID17 0.01UM	1/149	0.9999918106694164	0.9999960977616021	0	0	0.07851239669421488	6.429666041725567E-7	TSTD1
CID10173277 APILIMOD EC-01-PH79 BAID26 0.1UM	14/463	0.9999918441181771	0.9999960977616021	0	0	0.35931414539432355	2.9305356577006854E-6	PRR5;DUSP3;LAMA1;ECH1;PCDHGA1;SAT2;IGF2R;IL4I1;FAM167B;S100A16;SLC22A18;TRIP6;LTBR;CRYAB
CID10966961 SB-92-FF15 BAID8 10UM	4/241	0.9999918975436987	0.9999960977616021	0	0	0.195533338708377	1.5843067507364892E-6	KRT18;FES;TRIP6;CRYAB
CID285033 OMACETAXINEMEPESUCCINATE EA-18-FP00 BAID38 10UM	20/581	0.9999920251977769	0.9999960977616021	0	0	0.40984452749158634	3.268442081589787E-6	CHGA;CD40;TSTD1;ACTN2;SLC43A3;LAMA1;TAF13;RFTN1;YDJC;IPO4;IL4I1;CTU1;KRT18;S100A16;NAPRT;SAA1;FAT3;LTBR;NKX2-5;CREB5
CID53315878 UNC0642 GC-49-HD44 BAID28 10UM	5/267	0.9999920327847381	0.9999960977616021	0	0	0.2209313074404371	1.760214296474881E-6	DUSP3;TRIP6;SAA1;HSPB3;CRYAB
CID9915936 SD-51-LL22 BAID8 10UM	5/267	0.9999920327847381	0.9999960977616021	0	0	0.2209313074404371	1.760214296474881E-6	TSTD1;FES;DSE;PTOV1;KRT7
CID121396 CARGLUMICAAA-56-JY17 BAID27 1UM	21/600	0.9999920405156066	0.9999960977616021	0	0	0.4168065152187476	3.317578156057926E-6	TSTD1;ECH1;ABCC9;ERFE;YDJC;C1QL1;MAPK8IP1;CALB2;CNN1;DPYSL4;MDK;PCBP4;TNNT1;FES;ALOX5;DMWD;NT5DC2;NEFL;SFN;ALDOC;LIMS2
CID294677 13H-BENZO[G]INDENO[1,2-B]QUINOXALIN-13-ONE IE-28-SY71 BAID49 0.01UM	4/242	0.9999921676231046	0.9999960977616021	0	0	0.19470106513943156	1.5249780962151472E-6	FES;PTOV1;YDJC;C1QL1
CID44629060 AE-72-UP91 BAID30 0.1UM	4/242	0.9999921676231046	0.9999960977616021	0	0	0.19470106513943156	1.5249780962151472E-6	CTU1;IL34;PTOV1;YDJC
CID9910393 MCC950 CC-91-RO81 BAID1 0.01UM	2/185	0.9999921769939155	0.9999960977616021	0	0	0.12683018395695156	9.92197181778833E-7	FES;CRYAB
CID11664426 PD-94-WO47 BAID1 0.01UM	2/185	0.9999921769939155	0.9999960977616021	0	0	0.12683018395695156	9.92197181778833E-7	KRT18;TSTD1
CB-99-OG76 BAID34 0.1UM	2/185	0.9999921769939155	0.9999960977616021	0	0	0.12683018395695156	9.92197181778833E-7	TSTD1;FES
CID70983932 GSK2830371 LD-98-VO32 BAID10 0.1UM	1/150	0.9999921776841808	0.9999960977616021	0	0	0.07798120122708287	6.099959697520949E-7	C1QL1
CID449169 LFA703 CB-55-GX92 BAID8 10UM	1/150	0.9999921776841808	0.9999960977616021	0	0	0.07798120122708287	6.099959697520949E-7	FES
CID5639 URAPIDIL BC-87-PJ84 BAID7 1UM	1/150	0.9999921776841808	0.9999960977616021	0	0	0.07798120122708287	6.099959697520949E-7	TRIP6
CID9840354 EE-61-NU30 BAID39 1UM	1/150	0.9999921776841808	0.9999960977616021	0	0	0.07798120122708287	6.099959697520949E-7	FES
CID115355 NITISINONE YF-64-PQ11 BAID1 0.01UM	3/215	0.9999922262014337	0.9999960977616021	0	0	0.1640644704130286	1.2754091022728328E-6	KRT18;TSTD1;FES
OC-71-BZ81 BAID21 0.01UM	17/525	0.9999922479882963	0.9999960977616021	0	0	0.3851111819115096	2.9853979608254205E-6	IFT172;ECH1;PTOV1;EMP3;YDJC;IPO4;IGF2R;IGSF21;MDK;TNNT1;NT5DC2;PRDM16;REEP2;SFN;EPS8L2;LTBR;CRYAB
CID24978538 NAVITOCLAX CC-50-FK24 BAID27 1UM	5/268	0.9999922760089975	0.9999960977616021	0	0	0.22007914755226624	1.699895920522015E-6	KRT18;S100A16;FAT3;YDJC;IPO4
CID9884685 PI-103 EC-82-LV30 BAID11 1UM	14/466	0.9999923210452084	0.9999960977616021	0	0	0.35686975266621285	2.740397218916428E-6	ROBO4;PCDH7;MMP2;FBXO17;SAT2;LOXL1;PCLO;KRT18;COL4A2;S100A16;MDK;IGFBP7;EPS8L2;MISP
CID24880249 N-HYDROXY-3-(NAPHTHALEN-1-YL)ACRYLAMIDE EB-19-SM10 BAID12 10UM	4/243	0.9999924189504301	0.9999960977616021	0	0	0.19387575620286224	1.4697872894445382E-6	TSTD1;NT5DC2;REEP2;FXYD7
CID133008 L741742 MF-04-HB41 BAID39 1UM	3/216	0.9999924942378738	0.9999960977616021	0	0	0.16328524937018674	1.2255848399630207E-6	TSTD1;CRYAB;KCNJ3
CID238782 5,7-DIHYDROXYFLAVANONE MD-03-NA01 BAID13 0.01UM	1/151	0.9999925149052468	0.9999960977616021	0	0	0.07745708836617927	5.797758155716784E-7	FES
CID9797803 CINDUNISTAT UA-39-TN76 BAID17 0.01UM	10/384	0.9999925184411085	0.9999960977616021	0	0	0.30861495958532215	2.3089296321489393E-6	KRT18;MSX2;TNNT1;FES;NAPRT;DSE;KRT7;IGFBP7;LTBR;C1QL1
CID49787174 SE-15-AV21 BAID17 10UM	24/661	0.9999925706680433	0.9999960977616021	0	0	0.43240593507874614	3.2124991651420466E-6	TSTD1;AASDH;GRID1;SLC43A3;LAMA1;FBXO17;RFTN1;DTX1;SAT2;LAMB1;NGF;TTC39A;IGF2R;NIPAL4;COL4A2;S100A16;MDK;FES;PRDM16;DLGAP1;IGFBP7;SPX;LTBR;ASTN1
CID4746 PERHEXILINE AD-54-FG24 BAID4 10UM	22/624	0.9999926113185782	0.9999960977616021	0	0	0.41970065417679897	3.1010458825696494E-6	ROBO4;DUSP3;TSTD1;TMEM200A;SLC43A3;LAMA1;ZBTB38;FBXO17;RFTN1;SAT2;EMP3;YDJC;ESM1;CTU1;KRT18;S100A16;SLC22A18;SAA1;CHI3L1;SPX;LTBR;ADGRL4
CID122531750 KC-32-GO33 BAID28 10UM	17/528	0.9999926193210221	0.9999960977616021	0	0	0.38278615481877815	2.8252321519712384E-6	CD40;ROBO4;TSTD1;SLC43A3;LAMA1;RFTN1;PCDHGA1;IPO4;FMNL3;IL4I1;ESM1;CTU1;S100A16;ZC3H12A;SAA1;LTBR;GIT1
CID59463485 BB-62-MS83 BAID30 0.1UM	9/363	0.9999926477319627	0.9999960977616021	0	0	0.2935831483186224	2.1585099326471092E-6	C4B;TIAM1;KRT18;TSTD1;FES;PTOV1;LTBR;GIT1;C1QL1
CID67376285 S0-EE-XMWH BAID8 10UM	9/363	0.9999926477319627	0.9999960977616021	0	0	0.2935831483186224	2.1585099326471092E-6	KRT18;S100A16;TNNT1;FES;MDK;DSE;KRT7;EPS8L2;CRYAB
EA-93-KT88 BAID49 0.01UM	9/363	0.9999926477319627	0.9999960977616021	0	0	0.2935831483186224	2.1585099326471092E-6	TSTD1;COL4A2;FES;MDK;NT5DC2;PTOV1;YDJC;LOXL1;C1QL1
CID10209082 RE-97-MC55 BAID12 10UM	4/244	0.999992652817418	0.9999960977616021	0	0	0.19305732484076432	1.4184326251449188E-6	TSTD1;ECH1;ALDOC;YDJC
CID131601 IBROLIPIM JE-86-QG78 BAID1 0.01UM	2/187	0.999992751621566	0.9999960977616021	0	0	0.12544529262086515	9.092782490830141E-7	FES;PTOV1
CID73777259 OE-34-NH10 BAID30 0.1UM	2/187	0.999992751621566	0.9999960977616021	0	0	0.12544529262086515	9.092782490830141E-7	TSTD1;CRYAB
CID44149909 ICI174865 OE-78-TD20 BAID27 1UM	6/295	0.9999928019313241	0.9999960977616021	0	0	0.24014458724666338	1.7285834523820487E-6	KRT18;TSTD1;FES;CRYAB;YDJC;KCNJ3
CID25218467 JE-22-JR20 BAID2 0.1UM	16/510	0.9999928151403171	0.9999960977616021	0	0	0.37278146486983726	2.6783921394133216E-6	TSTD1;LAMA1;FBXO17;SAT2;NGF;FGF2;YDJC;COL4A2;MDK;FES;SLC22A18;NAPRT;RAB38;SPX;LTBR;CREB5
CID59225335 MRT67307HCL FE-82-WB22 BAID27 1UM	10/386	0.9999928239510278	0.9999960977616021	0	0	0.30693938074767374	2.2026199307926365E-6	IL4I1;TSTD1;S100A16;LAMA1;NFKBIZ;SAA1;TNFAIP2;IGFBP7;LTBR;CREB5
CID449171 ALITRETINOIN AB-70-GR31 BAID21 0.01UM	11/408	0.9999928962894927	0.9999960977616021	0	0	0.319605937686842	2.270396121860618E-6	SGCD;KRT18;TSTD1;MDK;FES;REEP2;PTOV1;SFN;YDJC;STRA6;C1QL1
CID146680895 EC-71-PH39 BAID7 1UM	11/408	0.9999928962894927	0.9999960977616021	0	0	0.319605937686842	2.270396121860618E-6	DUSP3;MDK;LAMA1;TRIP6;ECH1;SAT2;IGFBP7;DTX2;LTBR;CRYAB;IGF2R
CID49787174 SE-15-AV21 BAID20 10UM	24/665	0.9999928991599444	0.9999960977616021	0	0	0.42961099089124855	3.050609763413259E-6	ROBO4;PID1;DUSP3;TSTD1;SLC43A3;LAMA1;PRCD;RFTN1;P3H2;SAT2;LAMB1;NGF;FGF2;IGF2R;NIPAL4;COL4A2;VEPH1;GRB10;SPX;LTBR;PTF1A;ADGRL4;ATP6V1E2;NKX3-2
CID91810435 KDOAM-25 WB-54-WD35 BAID23 1UM	13/450	0.9999929046234097	0.9999960977616021	0	0	0.34281990802703777	2.4324449796608555E-6	TSTD1;TMEM200A;LAMA1;NMNAT2;YDJC;C1QL1;KLC3;ESM1;KRT18;TTLL3;S100A16;FES;SAA1
CID3086599 AD-28-GJ71 BAID2 0.1UM	13/450	0.9999929046234097	0.9999960977616021	0	0	0.34281990802703777	2.4324449796608555E-6	LAMA1;IL34;ECH1;PTOV1;EMP3;YDJC;IPO4;KLC3;KRT18;MDK;FES;NT5DC2;LTBR
CID5487402 VINAXANTHONE IA-48-KI53 BAID1 0.01UM	3/218	0.9999929735443704	0.9999960977616021	0	0	0.1617485529880242	1.1365230235840805E-6	TSTD1;FES;NAPRT
CID14151647 DF-70-CD57 BAID17 0.01UM	2/188	0.9999930065500753	0.9999960977616021	0	0	0.12476401543133875	8.725339453407552E-7	FES;PTOV1
CID24896609 JC-96-ID26 BAID26 0.1UM	2/188	0.9999930065500753	0.9999960977616021	0	0	0.12476401543133875	8.725339453407552E-7	TSTD1;FES
CID9862831 SB-28-EJ14 BAID20 10UM	8/343	0.9999930174154306	0.9999960977616021	0	0	0.2758773183888984	1.9263434318758026E-6	ALDH1L1;KRT18;PSRC1;S100A16;PCDH7;SAA1;LTBR;GIT1
CID14335632 AC-83-LN99 BAID28 10UM	16/512	0.9999930198172989	0.9999960977616021	0	0	0.3712369042196364	2.5913104607520457E-6	CD40;ROBO4;SLC43A3;LAMA1;RFTN1;EMP3;YDJC;IPO4;FMNL3;IL4I1;ESM1;S100A16;ZC3H12A;SAA1;LTBR;GIT1
CID219100 IDRONOXIL JB-14-ZM03 BAID4 10UM	17/532	0.9999930296260682	0.9999960977616021	0	0	0.37972825510846725	2.6468571553882216E-6	PRR5;ABCC3;RYR2;TSTD1;LAMA1;SAT2;EMP3;YDJC;MLLT11;CTU1;S100A16;SLC22A18;NT5DC2;TRIP6;SAA1;LTBR;CRYAB
CID67042933 DB-21-FY75 BAID2 0.1UM	4/246	0.9999930728682589	0.9999960977616021	0	0	0.19144075380323208	1.3261399153902507E-6	TSTD1;FES;SLC22A18;NT5DC2
CID749644 PC-80-LV29 BAID49 0.01UM	4/246	0.9999930728682589	0.9999960977616021	0	0	0.19144075380323208	1.3261399153902507E-6	MDK;NT5DC2;CXCL14;YDJC
CID24808478 GF-37-MB64 BAID44 10UM	21/611	0.9999931132757993	0.9999960977616021	0	0	0.40878343719645954	2.8151884835037534E-6	CD40;ROBO4;TSTD1;LAMA1;RFTN1;CARD6;IPO4;IGF2R;IL4I1;ESM1;CTU1;KRT18;S100A16;VEPH1;NAPRT;ZC3H12A;KCNQ3;SAA1;PDE4B;LTBR;GIT1
CID42623900 NE-34-OZ69 BAID44 10UM	13/452	0.9999931287723438	0.9999960977616021	0	0	0.34122014537144724	2.3446093549073754E-6	CLIC5;TSTD1;HSPB3;ERFE;YDJC;NOL4;ESM1;SYNGAP1;S100A16;MDK;DMWD;SAA1;CREB5
CID9885204 NC-73-QU79 BAID28 10UM	6/297	0.9999931473012859	0.9999960977616021	0	0	0.2384678098043341	1.6341536527985454E-6	KRT18;TSTD1;S100A16;FES;NT5DC2;YDJC
CID119369 MOZAVAPTAN AE-22-QI24 BAID12 10UM	8/344	0.9999931613122801	0.9999960977616021	0	0	0.27504105090311987	1.8809262888179062E-6	LIMA1;ESM1;KRT18;ARL14;S100A16;SAA1;NRG1;CREB5
CID60148924 BB-11-JI42 BAID32 10UM	24/669	0.9999931681675185	0.9999960977616021	0	0	0.42685071267816954	2.9161825250783206E-6	ROBO4;DUSP3;ACTN2;LAMA1;ZBTB38;CARD6;GDF1;SAT2;LAMB1;IGF2R;NIPAL4;IL4I1;ESM1;TAFA5;KRT18;COL4A2;S100A16;SAA1;CHI3L1;RAB38;EIF4EBP3;IGFBP7;LTBR;PRKG1
CID5327655 AB-80-CK34 BAID47 1UM	5/273	0.9999932681703358	0.9999960977616021	0	0	0.2159137391436698	1.4534994064261957E-6	ROBO4;KRT18;S100A16;LTBR;IPO4
CID131820 CGS23885 BC-09-JG96 BAID44 10UM	6/298	0.9999933031925143	0.9999960977616021	0	0	0.23763803466592115	1.5914214981564302E-6	IL4I1;ROBO4;TSTD1;S100A16;FES;SAA1
CID11350256 LD-14-PB06 BAID44 10UM	7/322	0.9999933193448932	0.9999960977616021	0	0	0.256838970431823	1.715858310971495E-6	IL4I1;FES;LAMA1;SAA1;ALDOC;IGFBP7;YDJC
CID16047619 CE-18-ZM38 BAID4 10UM	19/576	0.9999933816139235	0.9999960977616021	0	0	0.39198392860235415	2.5943095603612056E-6	ABCC3;BDNF;LAMA1;ECH1;SAT2;C1QL1;FAM167B;ABLIM1;PCLO;BRINP1;TTLL3;ALOX5;VEPH1;TRIP6;NOXA1;SAA1;GAS1;IGFBP7;PRR13
CID59770270 KD-86-AJ75 BAID14 0.1UM	3/220	0.9999933858038369	0.9999960977616021	0	0	0.16024018280645455	1.0598635073695961E-6	TSTD1;FES;TRIP6
CID870301 CAMBRIDGEID5572089 BF-00-PE90 BAID2 0.1UM	12/434	0.9999934271240176	0.9999960977616021	0	0	0.3277606179949148	2.154336974091504E-6	IL4I1;KRT18;TSTD1;TTYH1;FES;SLC22A18;NAPRT;PTOV1;LTBR;YDJC;STRA6;C1QL1
CID58295621 RD-79-FH72 BAID16 10UM	5/274	0.9999934283520717	0.9999960977616021	0	0	0.21509923920949817	1.4135611144432063E-6	ESM1;S100A16;BDNF;LTBR;YDJC
CID49787174 SE-15-AV21 BAID43 10UM	23/655	0.9999934467236831	0.9999960977616021	0	0	0.417515445323148	2.736103045019786E-6	DUSP3;TSTD1;TMEM200A;SLC43A3;LAMA1;FBXO17;RFTN1;SAT2;PAX5;NMNAT2;SEPTIN9;NGF;ERFE;FGF2;IGF2R;NIPAL4;LIMA1;ESM1;COL4A2;VEPH1;GRB10;FAT3;SPX
IC-76-JU42 BAID16 10UM	23/655	0.9999934467236831	0.9999960977616021	0	0	0.417515445323148	2.736103045019786E-6	COL15A1;ARL14;DMRT1;BDNF;ACTN2;GFPT2;PCDH7;PCDH8;P3H2;SLCO5A1;NID1;FGF2;IGF2R;TAFA5;NFKBIZ;COL6A1;RAB38;SLIT3;DRD2;UGGT2;ATP6V1E2;OTUD1;CREB5
CID6167 COLCHICINE BB-86-BE39 BAID13 0.01UM	7/323	0.9999934535571003	0.9999960977616021	0	0	0.25601205237775965	1.6759737683544164E-6	KRT18;TSTD1;TNNT1;FES;PTOV1;YDJC;GIT1
CID24785538 BMS-754807 GC-46-CA74 BAID8 10UM	9/369	0.9999934623509276	0.9999960977616021	0	0	0.28859424920127796	1.8867340930103975E-6	KRT18;DPYSL4;TSTD1;S100A16;FES;DSE;KRT7;LTBR;CRYAB
MA-43-MR37 BAID36 10UM	19/578	0.9999935051315242	0.9999960977616021	0	0	0.39053776553215724	2.536499659094721E-6	CD40;ROBO4;TAF13;GFPT2;HHIP;RFTN1;ARHGEF18;EMP3;GNAI2;BEGAIN;ESM1;SOX17;COL4A2;S100A16;NFKBIZ;COL6A1;IGFBP7;CRYAB;NKX3-2
CID447715 OBETICHOLICAFD-88-CF51 BAID4 10UM	5/275	0.9999935776110873	0.9999960977616021	0	0	0.21429077260817223	1.3762631015427636E-6	PDGFRB;KRT18;TSTD1;FES;CRYAB
CID44259 STAUROSPORINE AA-58-FJ71 BAID15 1UM	13/457	0.9999935874797918	0.9999960977616021	0	0	0.33728379244074314	2.162846069567445E-6	PID1;DMTN;TNXB;BDNF;LAMA1;ZBTB38;FBXO17;B3GAT1;LDOC1;TTLL3;IGFBP7;SPX;ATP6V1E2
CID132256889 AB-84-PK04 BAID4 10UM	14/478	0.9999935926836335	0.9999960977616021	0	0	0.347408267020336	2.2259618063563574E-6	PTOV1;YDJC;IPO4;C1QL1;CTU1;SYNGAP1;EID3;KRT18;MDK;PCBP4;TNNT1;FES;NT5DC2;SAA1
FE-25-GD89 BAID36 10UM	1/155	0.9999936113002411	0.9999960977616021	0	0	0.07542870352787708	4.818928793777158E-7	KRT18
CID6140 PHENYLALANINE BC-43-JW95 BAID46 0.1UM	2/191	0.999993660330242	0.9999960977616021	0	0	0.12276343955733268	7.782821321841131E-7	ECH1;PTOV1
CID9956222 GE-40-GQ38 BAID1 0.01UM	2/191	0.999993660330242	0.9999960977616021	0	0	0.12276343955733268	7.782821321841131E-7	CRYAB;HAPLN1
CID76853884 JE-55-OJ53 BAID52 10UM	12/437	0.9999936851340996	0.9999960977616021	0	0	0.3253927845145741	2.0548182871297012E-6	ROBO4;PCLO;TSTD1;COL4A2;MDK;FES;ZBTB38;KRT7;SAT2;IGFBP7;YDJC;ATP6V1E2
CID194327 2-BENZYL-3-MERCAPTOPROPANOICABB-93-VT73 BAID38 0.1UM	6/301	0.9999937120069425	0.9999960977616021	0	0	0.23518246281563474	1.47883034286417E-6	ABLIM1;NT5DC2;NPR3;SYNE4;ALDH7A1;CXCL14
CID64390 U41792 GD-46-OD81 BAID38 0.1UM	13/459	0.9999937363760145	0.9999960977616021	0	0	0.33573396379807124	2.102917894336481E-6	CD40;PTOV1;KRT23;EMP3;YDJC;IPO4;C1QL1;CTU1;KRT18;MDK;NAPRT;NT5DC2;LTBR
CID2255544 DC-61-QV78 BAID32 10UM	3/222	0.999993739950955	0.9999960977616021	0	0	0.1587593627651875	9.938445080280713E-7	TSTD1;PRDM16;NGF
CID132123 OB-61-XZ91 BAID43 1UM	4/250	0.9999937504755816	0.9999960977616021	0	0	0.18828646885194966	1.1767045616724758E-6	TSTD1;ACTN2;MDK;IGFBP7
CID10139005 DW-1350 QD-32-CW16 BAID20 10UM	9/372	0.9999937677023504	0.9999960977616021	0	0	0.2861616454994323	1.7834501081598288E-6	ESM1;KRT18;TSTD1;S100A16;SLC43A3;LAMA1;NT5DC2;SAT2;LTBR
KA-75-LP02 BAID1 0.01UM	6/302	0.9999938306246637	0.9999960977616021	0	0	0.234375	1.4459518047507832E-6	KRT18;TSTD1;FES;TRIP6;CRYAB;C1QL1
CID1785786 N-ACETYL-6-METHOXYTRYPTAMINE HC-18-NB46 BAID50 0.1UM	1/156	0.999993831951923	0.9999960977616021	0	0	0.0749379652605459	4.6222239802305145E-7	NT5DC2
CID4746 PERHEXILINE AD-54-FG24 BAID1 0.01UM	1/156	0.999993831951923	0.9999960977616021	0	0	0.0749379652605459	4.6222239802305145E-7	FES
NB-58-SA13 BAID50 0.1UM	1/156	0.999993831951923	0.9999960977616021	0	0	0.0749379652605459	4.6222239802305145E-7	YDJC
CID25022340 XEVINAPANT EC-08-AP40 BAID7 1UM	2/192	0.99999384566685	0.9999960977616021	0	0	0.12211062006160439	7.515117495399341E-7	KRT18;IPO4
CID121232405 JD-87-MR82 BAID1 0.01UM	2/192	0.99999384566685	0.9999960977616021	0	0	0.12211062006160439	7.515117495399341E-7	KRT18;TSTD1
CID49787174 SE-15-AV21 BAID33 10UM	18/565	0.999993860296781	0.9999960977616021	0	0	0.37811056334387616	2.3214937695696448E-6	B3GALNT1;PID1;TSTD1;ACTN2;LAMA1;SAT2;NGF;NID1;FGF2;NIPAL4;TCERG1L;LOX;NETO1;S100A16;MDK;FAT3;DLGAP1;SPX
CID58423153 AZD1208 DE-85-FR73 BAID23 1UM	4/251	0.9999938911549359	0.9999960977616021	0	0	0.18751386059465175	1.145496620584684E-6	TSTD1;FES;REEP2;C1QL1
CID145986542 SMARCA2-IN-7 BC-20-WA90 BAID34 0.1UM	3/223	0.999993897843676	0.9999960977616021	0	0	0.15802904924483538	9.643209044492295E-7	TSTD1;IL34;PTOV1
CID2130404 AGK-2 BC-88-KT45 BAID31 1UM	3/223	0.999993897843676	0.9999960977616021	0	0	0.15802904924483538	9.643209044492295E-7	KRT18;TSTD1;FES
CID9830518 CATHEPSINGINHIBITORI PD-60-FM93 BAID15 1UM	7/327	0.9999939094239952	0.9999960977616021	0	0	0.25275606253988514	1.5394346975893213E-6	IL4I1;ROBO4;ESM1;S100A16;SLC43A3;LAMA1;SAA1
CID5330286 PALBOCICLIB AE-04-SN76 BAID8 10UM	16/525	0.9999939145539231	0.9999960977616021	0	0	0.3614931237721022	2.1998536054525448E-6	ROBO4;DUSP3;TAF13;FAM229A;KRT7;SAT2;YDJC;LOXL1;PCLO;S100A16;FES;ALOX5;SLC22A18;TRIP6;LIMS2;CREB5
CID60148794 BA-68-FJ41 BAID39 1UM	18/567	0.999993940427164	0.9999960977616021	0	0	0.37669096885667325	2.2825932782079453E-6	TSTD1;FBXO17;KRT7;SAT2;YDJC;LOXL1;ESM1;PCLO;KRT18;COL4A2;S100A16;MDK;FES;TRIP6;SAA1;FAT3;IGFBP7;PTF1A
CID4595 ONDANSETRON DA-15-PU65 BAID27 1UM	8/351	0.9999939459590348	0.9999960977616021	0	0	0.2693237119697359	1.6305017207339585E-6	KRT18;TSTD1;FES;TRIP6;PTOV1;CRYAB;YDJC;C1QL1
CID13711982 11-DESETHYLIRINOTECAN LD-69-ZV56 BAID50 0.1UM	24/690	0.9999939476831389	0.9999960977616021	0	0	0.4129032258064516	2.499028718026593E-6	CRYBG2;DUSP3;ARL14;PRCD;SEMA3B;ECH1;SAT2;ERFE;YDJC;NOL4;IPO4;KLC3;CTU1;KRT18;S100A16;PCBP4;REEP2;STAT4;SFN;EPS8L2;LTBR;NKX2-5;CRYAB;GIT1
CID132256889 AB-84-PK04 BAID1 0.01UM	11/419	0.9999939563862874	0.9999960977616021	0	0	0.3107993677317376	1.8783569967261837E-6	KRT18;MDK;TNNT1;FES;NT5DC2;PTOV1;LRRN1;EMP3;MAPK8IP2;GIT1;C1QL1
CID168429815 DA-07-LL18 BAID35 1UM	17/547	0.9999939669468803	0.9999960977616021	0	0	0.36867221676906486	2.224225776985609E-6	TSTD1;SAT2;YDJC;XKR7;ESM1;PCLO;KRT18;COL4A2;S100A16;MDK;TNNT1;FES;TRIP6;SAA1;ANXA8;IGFBP7;MISP
CID6917817 CF-81-DS26 BAID4 10UM	17/547	0.9999939669468803	0.9999960977616021	0	0	0.36867221676906486	2.224225776985609E-6	DUSP3;TSTD1;SLC43A3;LAMA1;ECH1;RFTN1;SAT2;FAM167B;ESM1;S100A16;SLC22A18;TRIP6;SAA1;IGFBP7;ALDOC;CRYAB;GIT1
CID127043724 NFATC1-IN-1 S0-EE-XKW4 BAID16 10UM	10/397	0.9999939716731883	0.9999960977616021	0	0	0.2980332679077698	1.7966473551117385E-6	NIPAL4;ROBO4;ESM1;TSTD1;SATB1;FES;LAMA1;RFTN1;SAT2;YDJC
CID285033 OMACETAXINEMEPESUCCINATE EA-18-FP00 BAID21 10UM	15/506	0.9999940048380737	0.9999960977616021	0	0	0.35145120181222234	2.1070131800207124E-6	ACTN2;SLC43A3;LAMA1;RFTN1;SLCO5A1;YDJC;IPO4;IL4I1;CTU1;S100A16;PRDM16;SAA1;LTBR;PTF1A;GIT1
CID1483724 AE-67-FF84 BAID44 10UM	7/328	0.9999940055888028	0.9999960977616021	0	0	0.2519547441685702	1.5103248663895424E-6	KRT18;FES;MDK;ECH1;PTOV1;YDJC;STRA6
CID5311497 VINORELBINE DB-56-XL71 BAID38 0.1UM	20/880	0.999994008809747	0.9999960977616021	0	0	0.262877495435635	1.5749538063205572E-6	CHGA;CD40;MPP4;SLC43A3;LAMA1;RFTN1;EMP3;YDJC;IPO4;POU4F3;ARHGAP23;CTU1;KRT18;S100A16;NAPRT;SAA1;FAT3;LTBR;NKX2-5;PRR13
CID14957 ANTIMYCINA CE-15-YU05 BAID24 10UM	14/485	0.9999940160557419	0.9999960977616021	0	0	0.34211170994610485	2.047183527484074E-6	TSTD1;ECH1;EMP3;YDJC;IGSF21;KLC3;MDK;CRTAC1;ALOX5;NT5DC2;INPP5J;SFN;EPS8L2;CREB5
CID2477 BUSPIRONE AD-45-YB25 BAID13 0.01UM	2/193	0.9999940167275548	0.9999960977616021	0	0	0.12146463637211409	7.267581860655056E-7	TSTD1;FES
CID216240 ICOFUNGIPEN GB-64-HC34 BAID44 10UM	12/442	0.999994023715794	0.9999960977616021	0	0	0.32151981657386175	1.9214995434113873E-6	IL4I1;ROBO4;ESM1;TMEM161A;S100A16;LAMA1;VEPH1;HHIP;ZC3H12A;SAA1;IPO4;IGF2R
CID53340666 RICOLINOSTAT BB-77-QQ71 BAID10 0.1UM	8/352	0.999994031609391	0.9999960977616021	0	0	0.26852594374647304	1.602672503610264E-6	PDGFRB;FGF8;TRIP6;PTOV1;LTBR;TRHDE;YDJC;C1QL1
CID6438389 2-(4-AMYLCINNAMOYL)AMINO-4-CHLOROBENZOICAXD-50-BD50 BAID2 0.1UM	1/157	0.999994034376109	0.9999960977616021	0	0	0.07445351850946257	4.441630136444573E-7	KCNJ3
CID71506845 SGK1-IN-1 YD-71-BE10 BAID21 0.01UM	1/157	0.999994034376109	0.9999960977616021	0	0	0.07445351850946257	4.441630136444573E-7	FES
CID118735582 HE-80-BQ08 BAID23 1UM	29/811	0.9999940370590205	0.9999960977616021	0	0	0.423506236601859	2.5253502225897078E-6	CD40;SEMA3B;TNFAIP2;LCAT;HOXC13;ERFE;IPO4;NIPAL4;LIMA1;KLC3;ESM1;DPYSL4;S100A16;ALOX5;EPS8L2;NKX2-5;GIT1;CHGA;DUSP3;TSTD1;ARL14;ARHGEF16;ARHGEF18;ABCC9;EMP3;YDJC;CTU1;REEP2;LTBR
CID285033 OMACETAXINEMEPESUCCINATE EA-18-FP00 BAID8 10UM	17/549	0.9999940421894012	0.9999960977616021	0	0	0.36724518425157304	2.1879837688789145E-6	CD40;ROBO4;DUSP3;BDNF;ACTN2;SLC43A3;LAMA1;RFTN1;KRT7;YDJC;IPO4;IL4I1;S100A16;FES;SAA1;LTBR;CREB5
QE-00-EB96 BAID20 10UM	18/570	0.999994044753993	0.9999960977616021	0	0	0.37458086509444505	2.230727843423368E-6	ROBO4;DUSP3;LAMA1;RFTN1;FAM229A;KRT7;SAT2;IGF2R;IL4I1;FAM167B;ESM1;ZC3H12A;TRIP6;SAA1;IGFBP7;LTBR;CRYAB;CREB5
CID56854033 PC-62-AQ92 BAID39 1UM	28/786	0.9999940456495057	0.9999960977616021	0	0	0.4221499349756116	2.513636157546381E-6	RYR2;CRYBG2;TNXB;KCNA1;TNFAIP2;LOXL1;DPYSL4;MDK;NT5DC2;INPP5J;NEFL;SFN;EPS8L2;IGFBP7;NKX2-5;OPCML;CHGA;TSTD1;ARL14;MSX2;ECH1;KRT7;YDJC;C1QL1;DISP3;MYO15B;ALDOC;CREB5
CID10371638 UD-07-US73 BAID24 10UM	25/718	0.9999940560301863	0.9999960977616021	0	0	0.41298813087063574	2.4547962789287526E-6	ROBO4;LAMA1;CTNND2;ERFE;NIPAL4;CALB2;IL4I1;ESM1;S100A16;SLITRK4;SLC22A18;IGFBP7;NKX2-5;GIT1;MPP4;TSTD1;PCDH7;UNC5C;EMP3;COL4A2;COL6A1;CHI3L1;LTBR;CRYAB;LIMS2
CID4299 AD-06-OB47 BAID27 1UM	11/854	0.9999940563099874	0.9999960977616021	0	0	0.1467908916833446	8.724821497248259E-7	EID2;CTU1;KRT18;FES;TRIP6;EMP3;SEPTIN9;MISP;YDJC;GIT1;CREB5
CID42633508 VU-0238429 MA-58-RR04 BAID28 10UM	24/853	0.9999940581260723	0.9999960977616021	0	0	0.32867271100042805	1.9529376142876467E-6	CD40;ROBO4;DUSP3;SLC43A3;LAMA1;GFPT2;RFTN1;EMP3;SEPTIN9;IPO4;ITPRIPL2;FMNL3;IL4I1;ESM1;KRT18;SOX17;S100A16;SLITRK4;ZC3H12A;SAA1;LTBR;NKX2-5;GIT1;CREB5
CID53362039 GA-28-SS67 BAID40 10UM	27/766	0.9999940731685675	0.9999960977616021	0	0	0.4177179979934099	2.47575149712622E-6	KANK1;TNFAIP2;ERFE;NOL4;ADAMTSL1;TRO;CNN1;ESM1;BRINP1;DPYSL4;MDK;ALOX5;INPP5J;NEFL;SFN;EPS8L2;NKX2-5;CHGA;TSTD1;MSX2;BDNF;TAF13;DISP3;DMWD;ALDOC;LTBR;CREB5
CID6851740 ISPINESIB BC-13-OQ01 BAID38 0.1UM	15/844	0.9999940748988968	0.9999960977616021	0	0	0.20423456624866237	1.2101140388188934E-6	PRR5;CD40;LAMA1;RFTN1;EMP3;YDJC;IPO4;CTU1;KRT18;S100A16;NAPRT;SAA1;FAT3;LTBR;NKX2-5
CID4299 AD-06-OB47 BAID28 10UM	18/571	0.9999940758136135	0.9999960977616021	0	0	0.37388258482593195	2.214956680071971E-6	CD40;ROBO4;TMEM200A;SLC43A3;LAMA1;HHIP;RFTN1;IPO4;IL4I1;ESM1;CTU1;KRT18;S100A16;ZC3H12A;SAA1;LTBR;GIT1;PTGES
CID9796445 CXCR2ANTAGONIST8 QE-18-WG07 BAID52 10UM	15/836	0.9999940898822467	0.9999960977616021	0	0	0.20631842611249443	1.219369796314482E-6	CD40;ROBO4;DUSP3;GFPT2;EMP3;PAX5;YDJC;IPO4;ITPRIPL2;CTU1;ESM1;KRT18;S100A16;SAA1;LTBR
CID9620818 BE-92-TW08 BAID8 10UM	16/835	0.9999940917625267	0.9999960977616021	0	0	0.22077708342149935	1.3044072908862477E-6	CD40;ROBO4;DUSP3;LRRC38;RFTN1;EMP3;YDJC;IPO4;ESM1;KRT18;S100A16;NT5DC2;SAA1;FAT3;LTBR;GIT1
CID42641862 AC-28-RT00 BAID27 1UM	15/825	0.9999941106961028	0.9999960977616021	0	0	0.2092509443375383	1.2323460308181228E-6	NECAB1;KCNE5;EMP3;YDJC;IPO4;MAPK8IP1;IL4I1;PSRC1;KRT18;S100A16;TNNT1;DMWD;NT5DC2;SAA1;LTBR
CID9903786 TPCA-1 BE-25-UR78 BAID16 10UM	8/353	0.9999941117305717	0.9999960977616021	0	0	0.2677328002665334	1.5764875041498652E-6	IL4I1;CLIC5;S100A16;FES;LAMA1;HHIP;TRIP6;SAA1
CID10607 PODOFILOX DA-10-GX45 BAID23 1UM	19/824	0.9999941126490801	0.9999960977616021	0	0	0.26745940764114956	1.5746320248186072E-6	CRYBG2;LAMA1;KCNE5;GFPT2;RFTN1;LCAT;EMP3;ERFE;YDJC;IPO4;CNN1;CTU1;ESM1;KRT18;S100A16;NT5DC2;SAA1;LTBR;GIT1
CID447700 PD-166326 HF-91-IU60 BAID20 10UM	15/817	0.9999941260732451	0.9999960977616021	0	0	0.21143421113668684	1.2419527172669285E-6	FBXO17;PCDH8;RFTN1;LAMB1;HSPB3;IL4I1;PSRC1;DMRTA1;ZC3H12A;NMU;COL6A1;SAA1;PDE4B;GAS1;MISP
CID59272004 BA-53-FM66 BAID23 1UM	20/816	0.9999941279636121	0.9999960977616021	0	0	0.2850481493697574	1.6738180197707498E-6	CD40;DUSP3;BDNF;LAMA1;RFTN1;EMP3;YDJC;IPO4;CTU1;ESM1;KRT18;TTLL3;WT1;S100A16;NT5DC2;REEP2;SAA1;LTBR;NKX2-5;GIT1
CID5487510 AF-00-QK19 BAID8 10UM	15/816	0.9999941279677459	0.9999960977616021	0	0	0.21171018587253426	1.2431726899449683E-6	ROBO4;DUSP3;BDNF;RFTN1;EMP3;YDJC;IPO4;BCAM;KRT18;DPYSL4;COL4A2;S100A16;SAA1;FAT3;LTBR
DF-26-EY87 BAID36 10UM	15/509	0.9999941293770727	0.9999960977616021	0	0	0.34925845229346125	2.0503706960836884E-6	ROBO4;TSTD1;LAMA1;ECH1;KRT7;SAT2;ERFE;YDJC;C1QL1;BEGAIN;KRT18;MDK;DSE;SAA1;ALDOC
CID2940504 3,3'-(PYRIDIN-3-YLMETHANEDIYL)BIS(1H-INDOLE) CB-46-FO63 BAID27 1UM	16/810	0.9999941395938362	0.9999960977616021	0	0	0.22805185230693617	1.3364803970868888E-6	KCNE5;RFTN1;PTOV1;EMP3;SEPTIN9;YDJC;IPO4;C1QL1;MAPK8IP1;DOK3;KRT18;S100A16;NT5DC2;SAA1;LTBR;GIT1
CID2876959 DF-93-BT88 BAID24 10UM	25/728	0.9999941431993696	0.9999960977616021	0	0	0.4068838979307533	2.3830448484027438E-6	CD40;ROBO4;SLC43A3;LAMA1;SLCO5A1;LTBP1;IL4I1;ESM1;DPYSL4;S100A16;NKX2-5;GIT1;CHGA;DUSP3;MPP4;RFTN1;POU4F3;C1QL1;DISP3;COL4A2;LOX;RAB38;ALDOC;OTUD1;CREB5
CID10413034 DD-47-GB64 BAID11 1UM	4/253	0.9999941432361262	0.9999960977616021	0	0	0.1859872611464968	1.0892866619144158E-6	TSTD1;FES;PTOV1;C1QL1
CID5790 FLOXURIDINE AA-85-LB25 BAID44 10UM	22/807	0.9999941452817276	0.9999960977616021	0	0	0.31855505942609497	1.8650555868845182E-6	CHGA;CRYBG2;TSTD1;ECH1;EMP3;YDJC;C1QL1;CNN1;KLC3;KRT18;PCBP4;FES;TRIP6;KCNQ3;SAA1;SFN;EPS8L2;IGFBP7;LTBR;NKX2-5;CRYAB;PTGES
CID11364421 BI-2536 AB-30-CR11 BAID2 0.1UM	14/805	0.9999941492959726	0.9999960977616021	0	0	0.20007941910596777	1.1706088876027156E-6	CHGA;NECAB1;CD40;RFTN1;ARHGEF18;SAT2;YDJC;IPO4;CTU1;KRT18;S100A16;GRB10;LTBR;GIT1
CID23635314 TIRBANIBULIN AD-86-OB87 BAID7 1UM	24/804	0.9999941502361218	0.9999960977616021	0	0	0.35029280397022333	2.049136184940463E-6	KRTDAP;ROBO4;DUSP3;SLC43A3;LAMA1;RFTN1;SAT2;LAMB1;EMP3;YDJC;IPO4;CALB2;ITPRIPL2;IL4I1;ESM1;TTLL3;S100A16;ZC3H12A;NFKBIZ;FAT3;MAP4;LTBR;CREB5;PRR13
CID9817686 BE-73-KD75 BAID44 10UM	15/795	0.9999941689273681	0.9999960977616021	0	0	0.2176691172842552	1.2692481331392428E-6	CD40;TAF13;KCNE5;GFPT2;EMP3;YDJC;MLLT11;ITPRIPL2;DISP3;ESM1;S100A16;DMWD;HECW1;LTBR;PTGES
CID71520717 VA-48-RJ44 BAID23 1UM	25/785	0.9999941805777891	0.9999960977616021	0	0	0.37515714722571436	2.1832041876411E-6	IGSF8;CRYBG2;DOCK9;SLCO5A1;NOL4;GNAI2;CNN1;KLC3;BRINP1;CRTAC1;SLC22A18;DLGAP1;GIT1;SLC18A3;ARL14;MSX2;ARHGEF18;MAPK8IP2;C1QL1;MAPK8IP1;CLDN4;TCERG1L;REEP2;FXYD7;PTGES
CID16752744 BE-90-YK54 BAID4 10UM	16/532	0.9999941821871341	0.9999960977616021	0	0	0.35644983132817865	2.073764447143253E-6	ROBO4;MPP4;TMEM200A;SLC43A3;LAMA1;RFTN1;EMP3;YDJC;IPO4;ESM1;CTU1;KRT18;S100A16;SAA1;LTBR;GIT1
CID2215592 IC-80-CT90 BAID49 0.01UM	8/354	0.9999941867943644	0.9999960977616021	0	0	0.2669442414309865	1.5518062791773443E-6	CTU1;ZEB1;KRT18;DCTN1;PTOV1;EVL;CRYAB;YDJC
CID4122 NOCODAZOLE BC-00-YH62 BAID28 10UM	16/784	0.9999941908483945	0.9999960977616021	0	0	0.23612002567394094	1.3716610103386064E-6	ROBO4;DUSP3;LAMA1;GFPT2;RFTN1;SAT2;EMP3;YDJC;IPO4;BEGAIN;KRT18;S100A16;SAA1;LTBR;NKX2-5;GIT1
CID21971189 OB-15-UL37 BAID7 1UM	15/783	0.9999941928427423	0.9999960977616021	0	0	0.22122053399615138	1.284666159687734E-6	PRR5;ROBO4;LAMA1;LAMB1;YDJC;IPO4;BEGAIN;ESM1;PSRC1;KRT18;S100A16;SAA1;FAT3;LTBR;GIT1
CID15541832 YA-44-LW45 BAID4 10UM	19/781	0.9999941968031102	0.9999960977616021	0	0	0.2832417651973568	1.6437125002554694E-6	TSTD1;SLC43A3;LAMA1;TAF13;ZBTB38;RFTN1;CARD6;SAT2;YDJC;BEGAIN;ESM1;KRT18;NETO1;S100A16;VEPH1;SAA1;LTBR;ADGRL4;PRR13
CC-18-YW57 BAID35 1UM	14/780	0.9999941987809865	0.9999960977616021	0	0	0.20690232309031265	1.2002891722227026E-6	DUSP3;TSTD1;SAT2;EMP3;YDJC;IPO4;TAF7L;ESM1;KRT18;S100A16;SAA1;LTBR;GIT1;CREB5
MB-15-ZF03 BAID52 10UM	23/779	0.999994199474384	0.9999960977616021	0	0	0.34660178277199555	2.0104783504591047E-6	CD40;DUSP3;LAMA1;TAF13;RFTN1;STMN2;ARHGEF18;SAT2;HOXC13;ERFE;YDJC;ARHGAP23;ITPRIPL2;NIPAL4;DISP3;CTU1;ESM1;DPYSL4;S100A16;NEFL;IGFBP7;LTBR;GIT1
CID5311497 VINORELBINE DB-56-XL71 BAID39 1UM	13/778	0.9999942028407144	0.9999960977616021	0	0	0.19226237580233888	1.1145788478554763E-6	NECAB1;DUSP3;GFPT2;EMP3;SEPTIN9;YDJC;IPO4;CTU1;ESM1;KRT18;S100A16;LTBR;GIT1
CID4114 METHOXSALEN BA-39-HG26 BAID7 1UM	17/773	0.9999942128844583	0.9999960977616021	0	0	0.25519670510036596	1.4768570916438883E-6	ROBO4;TSTD1;LAMA1;TMEM200A;PRCD;RFTN1;NRG1;IPO4;IL4I1;ESM1;KRT18;S100A16;ZC3H12A;SAA1;FAT3;LTBR;GIT1
CC-90-EX35 BAID45 0.01UM	1/158	0.9999942202220287	0.9999960977616021	0	0	0.07397524305457137	4.2756171583823643E-7	S100A16
CID49787174 SE-15-AV21 BAID29 10UM	23/691	0.9999942266657991	0.9999960977616021	0	0	0.39421543759676003	2.275944038311613E-6	ROBO4;DUSP3;TSTD1;PDE1C;SLC43A3;LAMA1;PCDH8;RFTN1;SAT2;NGF;YDJC;TTC39A;BEGAIN;NIPAL4;ESM1;OSTM1;COL4A2;S100A16;MDK;PRDM16;RAB38;LTBR;PRKG1
CID23635314 TIRBANIBULIN AD-86-OB87 BAID8 10UM	19/764	0.9999942312501277	0.9999960977616021	0	0	0.2899838149291094	1.6728489204834202E-6	CD40;ROBO4;DUSP3;CADM2;BDNF;SLC43A3;LAMA1;GFPT2;PRCD;RFTN1;SLCO5A1;LAMB1;EMP3;CNN1;ESM1;KRT18;S100A16;LTBR;CREB5
CID132471728 LA-44-KW22 BAID43 1UM	22/763	0.9999942321939204	0.9999960977616021	0	0	0.3383123252222547	1.9513255136721553E-6	IGSF8;ROBO4;LAMA1;RFTN1;SAT2;PAX5;EMP3;SEPTIN9;ERFE;YDJC;IPO4;CNN1;ESM1;CTU1;KRT18;S100A16;PCBP4;NT5DC2;SAA1;MAP4;LTBR;GIT1
CID47936 COLFORSIN AC-92-HS43 BAID27 1UM	11/760	0.9999942394659729	0.9999960977616021	0	0	0.1660964886429934	9.568072304763337E-7	TSTD1;BDNF;MDK;ARSJ;TRIP6;FBXO17;NMU;NFKBIZ;NEFL;LHFPL4;MAPK8IP1
CID6419417 ZYGOSPORINA BE-42-IC00 BAID39 1UM	24/726	0.9999942420120181	0.9999960977616021	0	0	0.39093465674110833	2.2510035358390017E-6	ALDH1L1;TTYH1;PCDH7;ECH1;CARD6;PTOV1;SAT2;EMP3;YDJC;IL4I1;ESM1;CTU1;S100A16;MDK;FES;SLC22A18;TRIP6;SAA1;CHI3L1;IGFBP7;EPS8L2;LTBR;CRYAB;GIT1
CID50908894 AC-97-KP88 BAID40 10UM	20/622	0.9999942431781318	0.9999960977616021	0	0	0.38105499899519835	2.1936720655012636E-6	DUSP3;TSTD1;LAMA1;RFTN1;SAT2;NID1;IGF2R;THBS3;ABLIM1;ESM1;KRT18;S100A16;MDK;ZC3H12A;SAA1;CHI3L1;FAT3;IGFBP7;ADGRL4;OTUD1
CID135400439 HA-32-YH61 BAID24 10UM	17/556	0.9999942459300156	0.9999960977616021	0	0	0.3623339684446208	2.084901010485988E-6	CD40;ROBO4;MPP4;SLC43A3;EMP3;SEPTIN9;YDJC;CALB2;IGSF21;ESM1;CTU1;KRT18;S100A16;DMWD;FAT3;LTBR;GIT1
CID57820201 AE-07-IZ32 BAID44 10UM	24/737	0.9999942488725592	0.9999960977616021	0	0	0.3846645251775777	2.2122610677678924E-6	KRTDAP;CHGA;TNXB;LAMA1;KCNA1;HHIP;ECH1;RFTN1;CARD6;ARHGEF18;SAT2;HSPB3;FGD3;BMP4;IL4I1;FAM167B;ABLIM1;ESM1;PCLO;TRIP6;SAA1;PDE4B;IGFBP7;LTBR
CID10126189 SEPANTRONIUM BB-87-SF89 BAID29 0.01UM	14/754	0.9999942518762308	0.9999960977616021	0	0	0.2144871794871795	1.2329023980377922E-6	PID1;DUSP3;RFTN1;SAT2;NGF;NIPAL4;LIMA1;ESM1;CTU1;ZEB1;GRB10;LTBR;NKX2-5;CREB5
CID44632017 AA-30-BE85 BAID20 10UM	14/753	0.9999942539600303	0.9999960977616021	0	0	0.2147895631657472	1.2341929608941414E-6	ROBO4;RFTN1;PAX5;EMP3;YDJC;IPO4;CTU1;KRT18;S100A16;SAA1;FAT3;LTBR;NKX3-2;GIT1
CID10368810 5|A-REDUCTASE-IN-1 WF-85-JN16 BAID21 0.01UM	18/750	0.9999942601818981	0.9999960977616021	0	0	0.2796261957941759	1.6050081066232943E-6	TSTD1;ECH1;PTOV1;SLCO5A1;YDJC;IPO4;C1QL1;CTU1;SYNGAP1;KRT18;MDK;PCBP4;TNNT1;FES;NT5DC2;LTBR;CRYAB;ALDH7A1
TB-06-VB30 BAID24 10UM	9/749	0.9999942622653888	0.9999960977616021	0	0	0.137444089456869	7.886199716312549E-7	NTNG1;DISP3;ESM1;KRT18;S100A16;CRTAC1;TAF13;GIT1;GNAI2
CID49787174 SE-15-AV21 BAID9 10UM	23/744	0.9999942632662	0.9999960977616021	0	0	0.36414697331863205	2.089020242086638E-6	CD40;ROBO4;DUSP3;TSTD1;PDE1C;SLC43A3;LAMA1;RFTN1;SAT2;LAMB1;NGF;FGF2;NIPAL4;IL4I1;S100A16;VEPH1;FAT3;DLGAP1;RAB38;IGFBP7;SPX;APBA2;PRKG1
CID18521975 EA-84-SC49 BAID8 10UM	16/746	0.9999942684935046	0.9999960977616021	0	0	0.24894578578085708	1.4268384771788317E-6	ABCC3;DUSP3;FAM78B;TAF13;RFTN1;NRG1;YDJC;ESM1;EID3;DPYSL4;NETO1;S100A16;ALOX5;CHI3L1;LTBR;CREB5
CID36314 PACLITAXEL CF-42-OS28 BAID27 1UM	12/745	0.999994270611517	0.9999960977616021	0	0	0.18543756648785184	1.06244690133537E-6	ESM1;KRT18;S100A16;KCNE5;RFTN1;SAA1;ABCC9;EMP3;SEPTIN9;YDJC;IPO4;GIT1
CID86271238 PF-06446846 AE-51-ZO26 BAID24 10UM	21/742	0.9999942757590163	0.9999960977616021	0	0	0.33205383879619155	1.9007616330335308E-6	RYR2;CD40;ROBO4;MPP4;TMEM200A;SLC43A3;TAF13;RFTN1;EMP3;YDJC;IPO4;NIPAL4;IL4I1;ESM1;CTU1;KRT18;S100A16;VEPH1;ZC3H12A;SAA1;LTBR
TB-06-VB30 BAID22 0.1UM	5/281	0.9999942817087945	0.9999960977616021	0	0	0.2095630005265054	1.1983456891669488E-6	KRTDAP;KRT18;S100A16;NAPRT;YDJC
CID71553607 CC-03-PW00 BAID26 0.1UM	23/729	0.9999942831280142	0.9999960977616021	0	0	0.3721988737961253	2.1278193969948976E-6	DUSP3;TSTD1;ARL14;MSX2;ECH1;HSPB2;NRG1;AKAP5;YDJC;ADAMTSL1;KLC3;TCERG1L;S100A16;MDK;DMWD;SNCG;TSSK3;ALDOC;NKX2-5;CRYAB;SLC39A4;KCNJ3;CREB5
FA-47-IB34 BAID36 10UM	21/738	0.999994283813073	0.9999960977616021	0	0	0.3339817386782769	1.9091075049085087E-6	TSTD1;LAMA1;AATK;SAT2;IGF2R;BEGAIN;NIPAL4;IL4I1;FAM167B;KRT18;S100A16;MDK;SLC22A18;NT5DC2;TRIP6;DSE;SAA1;CHI3L1;LTBR;PRKG1;GIT1
CID49787174 SE-15-AV21 BAID40 10UM	21/737	0.9999942858283606	0.9999960977616021	0	0	0.33446707939579906	1.9112077598911963E-6	ROBO4;PID1;DUSP3;TSTD1;SLC43A3;LAMA1;FBXO17;RFTN1;SAT2;NGF;FGF2;IGF2R;NIPAL4;ESM1;COL4A2;MDK;VEPH1;SLC22A18;PRDM16;SPX;ADGRL4
CID49787174 SE-15-AV21 BAID42 10UM	18/737	0.9999942873269129	0.9999960977616021	0	0	0.28489118348463127	1.627494845331446E-6	ROBO4;DUSP3;TSTD1;SLC43A3;LAMA1;RFTN1;SAT2;SYT14;NGF;FGF2;BEGAIN;NIPAL4;COL4A2;LOX;S100A16;MDK;IGFBP7;SPX
JA-77-UH38 BAID36 10UM	9/379	0.9999942884328052	0.9999960977616021	0	0	0.28063897763578277	1.6028929557538774E-6	KRT18;TSTD1;S100A16;NT5DC2;TRIP6;DSE;PTOV1;SAA1;CRYAB
CID24856436 ADAVOSERTIB JA-85-SW39 BAID28 10UM	11/736	0.9999942895422382	0.9999960977616021	0	0	0.17182782888785933	9.812183607655803E-7	MAPK10;IL4I1;ESM1;TNXB;KRT18;PSRC1;CDH2;ZC3H12A;COL6A1;SAA1;ARHGAP23
BD-11-DV28 BAID12 10UM	21/732	0.9999942959274002	0.9999960977616021	0	0	0.3369142614946979	1.9217888884941157E-6	CD40;BDNF;ACTN2;SLC43A3;LAMA1;RFTN1;YDJC;IPO4;LIMA1;ESM1;CTU1;NETO1;ZC3H12A;NFKBIZ;SAA1;FAT3;SPX;LTBR;HOXC8;SCG2;CREB5
BD-11-DV28 BAID45 10UM	17/559	0.9999943103616591	0.9999960977616021	0	0	0.36026799574354124	2.049800432902737E-6	CD40;ROBO4;SLC43A3;LAMA1;RFTN1;TNFAIP2;PAX5;NGF;YDJC;IPO4;IL4I1;CTU1;ZC3H12A;SAA1;SPX;LTBR;CREB5
GA-77-MH38 BAID52 10UM	22/683	0.9999943151711341	0.9999960977616021	0	0	0.380973454777984	2.165775048888432E-6	ABCC3;IGSF8;PCDH7;FBXO17;ARHGEF18;SAT2;NMNAT2;ARHGAP23;IL4I1;KLC3;CTU1;DPYSL4;ALOX5;GRB10;SAA1;FAT3;IGFBP7;EPS8L2;LTBR;ATP6V1E2;PRKG1;GIT1
CID11705637 BB-83-ZM06 BAID4 10UM	16/537	0.9999943156085455	0.9999960977616021	0	0	0.35293045121581634	2.0062005429585868E-6	TSTD1;ECH1;SAT2;C1QL1;ABLIM1;SYNGAP1;KRT18;MDK;TRIM29;FES;SLC22A18;SAA1;ANXA8;CRYAB;LIMS2;GIT1
CID9892113 GA-47-MH68 BAID44 10UM	17/723	0.9999943172358428	0.9999960977616021	0	0	0.27404338626071423	1.5573283579413295E-6	CLIC5;CRYBG2;DUSP3;LAMA1;LRRC38;MMP2;SAT2;SEPTIN9;BEGAIN;IL4I1;KRT18;S100A16;ZC3H12A;TRIP6;SAA1;FAT3;LTBR
CID23582824 GSK-1059615 BF-22-EP86 BAID20 10UM	21/654	0.9999943188511867	0.9999960977616021	0	0	0.38009600742180705	2.1593881154032497E-6	ROBO4;TSTD1;PRCD;MMP2;RFTN1;KRT7;LAMB1;NGF;LOXL1;ESM1;CTU1;KRT18;TTLL3;COL4A2;S100A16;MDK;CROCC;NOXA1;IGFBP7;EVL;NKX3-2
CID139600315 CD-97-ZV62 BAID28 10UM	18/582	0.9999943193273322	0.9999960977616021	0	0	0.36636492916917357	2.081205150906696E-6	DUSP3;LAMA1;KCNA1;TCF21;SAT2;NRG1;PIK3R6;NELL2;BMP4;IL4I1;ESM1;NETO1;CDH11;SAA1;CHI3L1;KCNQ5;LTBR;DRD2
CID135409468 N-DESMETHYLCLOZAPINE BE-46-FY47 BAID13 0.01UM	2/195	0.9999943201962723	0.9999960977616021	0	0	0.12019275138762542	6.826731760977517E-7	TSTD1;FES
CID16004702 NVP-BAW2881 BA-40-IU73 BAID11 1UM	2/195	0.9999943201962723	0.9999960977616021	0	0	0.12019275138762542	6.826731760977517E-7	PTOV1;LHFPL4
CID168429815 DA-07-LL18 BAID34 0.1UM	2/195	0.9999943201962723	0.9999960977616021	0	0	0.12019275138762542	6.826731760977517E-7	TSTD1;FES
CID132256889 AB-84-PK04 BAID2 0.1UM	16/718	0.999994328034117	0.9999960977616021	0	0	0.2592848600550783	1.470659050970872E-6	DUSP3;ARHGEF16;PTOV1;EMP3;YDJC;IPO4;C1QL1;GNAI2;KRT18;MDK;FES;NAPRT;NT5DC2;LTBR;GIT1;STRA6
JD-58-MV19 BAID20 10UM	17/560	0.9999943292770729	0.9999960977616021	0	0	0.3595844111604339	2.0391093462200248E-6	TSTD1;RFTN1;KRT7;SAT2;LAMB1;ESM1;KRT18;TTLL3;COL4A2;S100A16;MDK;TRIP6;NOXA1;SAA1;FAT3;IGFBP7;NKX3-2
CID135411 ND-15-RC31 BAID11 1UM	10/403	0.9999943340275274	0.9999960977616021	0	0	0.29338552546806973	1.6623190205062169E-6	CHGA;CTU1;KRT18;TSTD1;S100A16;NT5DC2;SEMA3B;SFN;LTBR;YDJC
BD-11-DV28 BAID52 10UM	21/711	0.9999943365214612	0.9999960977616021	0	0	0.34757971947702904	1.9685158561122422E-6	CD40;ROBO4;DUSP3;MSX2;ACTN2;SLC43A3;LAMA1;CLCNKA;YDJC;IPO4;IGF2R;ITPRIPL2;IL4I1;ESM1;CTU1;S100A16;HECW1;SAA1;LTBR;SCG2;CREB5
CID59823 SABELUZOLE MA-31-VM30 BAID44 10UM	19/713	0.9999943382930899	0.9999960977616021	0	0	0.3121917770138162	1.7675433448489878E-6	CD40;ROBO4;SLC43A3;LAMA1;RFTN1;EMP3;YDJC;IPO4;IGF2R;IL4I1;ESM1;CTU1;KRT18;S100A16;VEPH1;ZC3H12A;SAA1;LTBR;GIT1
CID11201568 FD-79-TC61 BAID8 10UM	17/713	0.9999943388334845	0.9999960977616021	0	0	0.27813766527141054	1.5745880943291408E-6	ABCC3;BDNF;LAMA1;KRT7;SAT2;C1QL1;IL4I1;EID3;KRT18;MDK;FES;TRIP6;SAA1;CHI3L1;IGFBP7;LTBR;MISP
CID285033 OMACETAXINEMEPESUCCINATE EA-18-FP00 BAID7 10UM	20/712	0.9999943390587852	0.9999960977616021	0	0	0.3298219772208211	1.8671081091928859E-6	CD40;ROBO4;SLC43A3;LAMA1;RFTN1;YDJC;IPO4;IL4I1;ESM1;CTU1;KRT18;S100A16;ZC3H12A;SAA1;FAT3;SPX;LTBR;NKX2-5;PRR13;CREB5
CID49787174 SE-15-AV21 BAID37 10UM	17/711	0.9999943431875813	0.9999960977616021	0	0	0.27897067996350033	1.5780892703547582E-6	DUSP3;DMTN;TSTD1;SLC43A3;LAMA1;FBXO17;RFTN1;HPS4;SAT2;NIPAL4;COL4A2;MDK;PRDM16;KCNQ3;SPX;LTBR;PTF1A
CID49787174 SE-15-AV21 BAID39 10UM	17/711	0.9999943431875813	0.9999960977616021	0	0	0.27897067996350033	1.5780892703547582E-6	NTNG1;DUSP3;TSTD1;SLC43A3;LAMA1;FBXO17;RFTN1;SAT2;NGF;YDJC;NIPAL4;MDK;SLC22A18;DLGAP1;RAB38;IGFBP7;SPX
CID6030697 YE-55-YX75 BAID23 1UM	10/711	0.9999943432394364	0.9999960977616021	0	0	0.16167075898150615	9.145353603553577E-7	TSTD1;WT1;BDNF;MDK;TRIP6;FBXO17;P3H2;SCG2;GIT1;CREB5
CID49787174 SE-15-AV21 BAID23 10UM	17/707	0.9999943519449137	0.9999960977616021	0	0	0.28065119655971626	1.5851378946807853E-6	TSTD1;SLC43A3;DOCK9;LAMA1;FBXO17;RFTN1;SAT2;ERFE;FGF2;NIPAL4;ESM1;WT1;MDK;SLC22A18;DLGAP1;SPX;LTBR
BD-11-DV28 BAID47 10UM	21/662	0.999994353760468	0.9999960977616021	0	0	0.37518345550306237	2.1183816386761402E-6	CD40;ROBO4;PID1;BDNF;SLC43A3;LAMA1;TAF13;RFTN1;NGF;IPO4;IL4I1;LIMA1;ESM1;CTU1;S100A16;ZC3H12A;SAA1;FAT3;SPX;LTBR;CREB5
CID11837558 RB-34-TO07 BAID12 10UM	18/704	0.9999943582681808	0.9999960977616021	0	0	0.2991523454773022	1.6877420671546273E-6	DUSP3;TSTD1;SLC43A3;LAMA1;RFTN1;SAT2;EMP3;YDJC;NIPAL4;CTU1;KRT18;NETO1;S100A16;SLC22A18;TRIP6;SAA1;LTBR;GIT1
CID698112 AEG-3482 BA-69-TQ80 BAID43 1UM	12/704	0.9999943585588332	0.9999960977616021	0	0	0.1968796488864876	1.1106880890712445E-6	CTU1;KRT18;S100A16;ZC3H12A;PTOV1;ARHGEF18;PAX5;EMP3;LTBR;YDJC;IPO4;C1QL1
CID17755052 PICTILISIB AE-88-WQ63 BAID28 10UM	20/634	0.9999943595925691	0.9999960977616021	0	0	0.37335613882845153	2.1058866788535727E-6	TSTD1;ARL14;LAMA1;NTM;MMP2;RFTN1;SAT2;NID1;FOXP3;ARHGAP23;ESM1;PCLO;KRT18;TTLL3;CDH2;COL4A2;S100A16;MDK;FAT3;IGFBP7
CID46190878 GSK1331268 S0-EE-XYMJ BAID30 0.1UM	4/255	0.9999943606288979	0.9999960977616021	0	0	0.18448498997640014	1.0403822547968069E-6	TSTD1;FES;PTOV1;CRYAB
CID1364574 S0-EE-Y4UM BAID32 10UM	13/700	0.999994367410325	0.9999960977616021	0	0	0.21503682836833404	1.211217630363254E-6	DUSP3;LAMA1;SAT2;SYT14;NGF;PIK3R6;IGF2R;LOX;NFKBIZ;GAS1;CHI3L1;SPX;ZSCAN18
CID441145 MONENSIN CB-24-AT90 BAID44 10UM	11/700	0.9999943674106228	0.9999960977616021	0	0	0.18117349037567776	1.020478751300365E-6	DUSP3;ARL14;SLC43A3;LAMA1;TAF13;ARHGEF18;SAT2;ALDOC;UNC5D;LTBR;IGF2R
OA-54-FL10 BAID36 10UM	19/698	0.9999943703920768	0.9999960977616021	0	0	0.31935842855722196	1.7978678003848563E-6	TNXB;TSTD1;ACTN2;SLC43A3;LAMA1;AATK;SAT2;LAMB1;NID1;IGF2R;BEGAIN;NIPAL4;ESM1;S100A16;SLC22A18;NT5DC2;CHI3L1;LTBR;PRKG1
CID49787174 SE-15-AV21 BAID21 10UM	18/698	0.9999943713923037	0.9999960977616021	0	0	0.3018939966732194	1.6992476553338624E-6	TSTD1;SLC43A3;LAMA1;RFTN1;SAT2;LAMB1;NGF;YDJC;IGF2R;NIPAL4;COL4A2;MDK;PRDM16;GRB10;RAB38;SPX;PTF1A;ADGRL4
CID78319187 S0-EE-Y6WJ BAID23 1UM	15/698	0.9999943718019727	0.9999960977616021	0	0	0.2499490513215195	1.4067667163569568E-6	ROBO4;TMEM200A;LAMA1;RFTN1;EMP3;IPO4;ESM1;KRT18;SOX17;S100A16;WT1;SAA1;FAT3;LTBR;GIT1
CID139346228 8-(2-(3,5-DIMETHYLPIPERAZIN-1-YL)-4- OE-75-WF43 BAID28 10UM	21/684	0.9999943730267433	0.9999960977616021	0	0	0.36228522812364333	2.038575025450281E-6	CD40;ROBO4;DUSP3;TSTD1;SLC43A3;LAMA1;RFTN1;SAT2;FOXP3;YDJC;IPO4;ARHGAP23;IL4I1;ESM1;CTU1;KRT18;S100A16;ZC3H12A;SAA1;LTBR;GIT1
CID3013846 NOCARDIMICINB FD-59-TC81 BAID24 10UM	19/611	0.9999943805095994	0.9999960977616021	0	0	0.3680868167202572	2.0684661450025573E-6	CHGA;SH3GL3;CD40;SLC43A3;LTBP1;C1QL1;GYS1;SLC6A7;ESM1;DPYSL4;COL4A2;LOX;S100A16;GRB10;SFN;RAB38;ALDOC;NKX2-5;CREB5
CID285033 OMACETAXINEMEPESUCCINATE EA-18-FP00 BAID4 10UM	19/691	0.9999943853093267	0.9999960977616021	0	0	0.32281235645383555	1.812496615310689E-6	CD40;ROBO4;ACTN2;SLC43A3;LAMA1;ZBTB38;RFTN1;YDJC;IPO4;BEGAIN;CTU1;KRT18;S100A16;FES;ZC3H12A;SAA1;LTBR;PRR13;CREB5
CID58974612 ILS-920 GA-04-JM33 BAID12 10UM	19/690	0.9999943873939793	0.9999960977616021	0	0	0.3233116575059541	1.8146260478827598E-6	TSTD1;LAMA1;PTOV1;YDJC;C1QL1;LIMA1;CTU1;SYNGAP1;KRT18;COL4A2;MDK;FES;NT5DC2;NOXA1;SAA1;SPX;LTBR;ATP6V1E2;GIT1
CID134823928 NVS-ZP7-4 GA-81-DL34 BAID36 10UM	16/691	0.9999943873956735	0.9999960977616021	0	0	0.2700670375124804	1.515783676944367E-6	TSTD1;EPHA10;LAMA1;KRT7;SAT2;SLC50A1;NGF;YDJC;BEGAIN;KRT18;MDK;SLC22A18;NT5DC2;EIF4EBP3;SPX;LTBR
CID1550579 D-AP4 AD-55-EA62 BAID45 0.01UM	1/159	0.9999943907938901	0.9999960977616021	0	0	0.07350302171936234	4.122947548503658E-7	FES
CID16727128 UF-98-OM26 BAID18 0.1UM	1/159	0.9999943907938901	0.9999960977616021	0	0	0.07350302171936234	4.122947548503658E-7	MDK
BD-11-DV28 BAID22 10UM	19/613	0.999994395840096	0.9999960977616021	0	0	0.3668063269349443	2.0556470700450026E-6	CD40;TSTD1;BDNF;SLC43A3;LAMA1;PCDH8;RFTN1;ERFE;YDJC;IPO4;CTU1;NRG3;S100A16;FES;NAPRT;NFKBIZ;SAA1;SPX;LTBR
CID46205757 AB-97-BI36 BAID51 1UM	18/686	0.9999943977630108	0.9999960977616021	0	0	0.30752505272231884	1.7228330513305247E-6	CHGA;IGSF8;ARL14;MSX2;PCDH7;RIIAD1;MAPK8IP2;C1QL1;MAPK8IP1;CNN1;EHD3;KLC3;BRINP1;CRTAC1;FXYD7;NEFL;ALDOC;SLC18A3
CID71600087 MIVEBRESIB KB-78-BE93 BAID39 1UM	12/686	0.999994398617561	0.9999960977616021	0	0	0.20234273187004412	1.133402199266903E-6	TMEM47;CHGA;DISP3;ESM1;BRINP1;ARL14;S100A16;CRTAC1;GFPT2;OTUD1;BAIAP3;GNAI2
RA-49-ZB08 BAID52 10UM	7/333	0.9999943996152296	0.9999960977616021	0	0	0.24802189326641114	1.3890219233014524E-6	CTU1;FES;SLC22A18;NT5DC2;REEP2;YDJC;C1QL1
CID4170858 YC-45-JD42 BAID52 10UM	14/683	0.9999944054217738	0.9999960977616021	0	0	0.23820282856157296	1.3326480859053664E-6	ROBO4;DUSP3;GFPT2;RFTN1;EMP3;YDJC;IPO4;ESM1;CTU1;KRT18;S100A16;FES;SAA1;LTBR
CID10972974 MYXOTHIAZOL BB-20-UU03 BAID3 1UM	16/542	0.9999944135643486	0.9999960977616021	0	0	0.3494779794706092	1.9523416972165515E-6	TSTD1;MSX2;ECH1;CALB2;DISP3;KLC3;S100A16;MDK;CRTAC1;DMWD;INPP5J;SAA1;SFN;ALDOC;NKX2-5;CREB5
CID447966 4-(3-PYRIDIN-2-YL)(1H)-PYRAZOL-4-YLQUINOLINE AB-85-JR73 BAID27 1UM	16/676	0.999994421225923	0.9999960977616021	0	0	0.2764383241918544	1.5421912586716553E-6	ARL14;SLC43A3;LAMA1;EMP3;YDJC;IPO4;IL4I1;ESM1;KRT18;S100A16;FES;NAPRT;SAA1;FAT3;LTBR;GIT1
CID145986542 SMARCA2-IN-7 BC-20-WA90 BAID36 10UM	11/676	0.999994421345454	0.9999960977616021	0	0	0.18796607641945554	1.0486007316005809E-6	TMEM47;TSTD1;MDK;TNNT1;REEP2;DSE;PTOV1;LIMS2;GIT1;CACNA1H;BEGAIN
CID5368397 3,3'-DIHYDROXY-BETA,BETA-CAROTENE-4,4'-DIONE PF-39-DY68 BAID39 1UM	12/451	0.9999944233423403	0.9999960977616021	0	0	0.3147707949915271	1.7553738594896258E-6	CTU1;SYNGAP1;TSTD1;TTYH1;FES;NT5DC2;PTOV1;LTBR;YDJC;IPO4;GIT1;C1QL1
CID9959808 JC-63-DO70 BAID27 1UM	8/675	0.999994423583869	0.9999960977616021	0	0	0.13601628304621635	7.58485509670904E-7	XKR7;IGSF8;KRT18;S100A16;LAMA1;SAA1;LTBR;YDJC
CID25156467 GE-22-ME44 BAID20 10UM	19/668	0.99999443161582	0.9999960977616021	0	0	0.3346855662186198	1.8636630009989948E-6	SLC44A3;DUSP3;SAT2;NRG1;EMP3;ERFE;MAPK8IP1;TAFA5;TTLL3;MDK;ALOX5;VEPH1;RCAN2;SLC22A18;TRIP6;DSE;EVL;GIT1;CREB5
CID127029348 PF-06649298 JF-96-HH81 BAID44 10UM	16/671	0.9999944326515284	0.9999960977616021	0	0	0.2786269341198836	1.5512175538986453E-6	ROBO4;LAMA1;HHIP;RFTN1;YDJC;IPO4;IGF2R;IL4I1;ESM1;CTU1;KRT18;S100A16;FES;NAPRT;SAA1;LTBR
CID178052 POZANICLINE UC-58-DM11 BAID20 10UM	19/664	0.999994438856497	0.9999960977616021	0	0	0.33683691019217826	1.8732036032778011E-6	ROBO4;SLC43A3;LAMA1;RFTN1;PAX5;EMP3;IPO4;IL4I1;ESM1;CTU1;KRT18;COL4A2;S100A16;VEPH1;ZC3H12A;SAA1;LTBR;ADGRL4;GIT1
CID71283395 DD-54-MA35 BAID7 1UM	16/668	0.9999944394784037	0.9999960977616021	0	0	0.2799562125424289	1.556706893910577E-6	CD40;ROBO4;ARL14;LAMA1;GFPT2;RFTN1;LAMB1;YDJC;IPO4;IL4I1;ESM1;KRT18;S100A16;ZC3H12A;SAA1;LTBR
CID24180592 SA-53-XG95 BAID32 10UM	17/568	0.9999944443015135	0.9999960977616021	0	0	0.35420505952276876	1.9678619795236363E-6	ROBO4;LAMA1;GFPT2;CARD6;SAT2;SYT14;LAMB1;PRKCZ;IGF2R;NIPAL4;IL4I1;LOX;S100A16;SLC22A18;PRDM16;CHI3L1;LTBR
CE-18-AP85 BAID36 10UM	16/665	0.9999944464585538	0.9999960977616021	0	0	0.2812977801337498	1.5622032185689602E-6	ROBO4;SLC43A3;LAMA1;PRCD;HHIP;RFTN1;EMP3;YDJC;BEGAIN;ESM1;KRT18;S100A16;SAA1;FAT3;KCNQ5;NKX3-2
CID10184653 AFATINIB DC-22-OP01 BAID44 10UM	18/663	0.9999944479637659	0.9999960977616021	0	0	0.31890356907993067	1.7705690858491453E-6	IGSF8;DUSP3;TSTD1;SLC43A3;LAMA1;RFTN1;SAT2;SLC16A14;IGF2R;ESM1;S100A16;VEPH1;SLC22A18;KCNQ3;SAA1;IGFBP7;LTBR;PRR13
CID9853559 MK-0429 CB-87-RB49 BAID12 10UM	19/658	0.9999944486697314	0.9999960977616021	0	0	0.34011442718475915	1.8880927551305295E-6	APC2;GABRA2;CHGA;IGSF8;SH3GL3;ADGRV1;TSTD1;MSX2;TDRD7;MAPK8IP2;DISP3;KLC3;CRTAC1;PRDM16;REEP2;FXYD7;ALDOC;ALDH7A1;GIT1
CID9865843 T-226296 TC-95-IR96 BAID12 10UM	19/655	0.9999944530129016	0.9999960977616021	0	0	0.34177637565977065	1.8958344044208765E-6	DUSP3;LAMA1;ECH1;PTOV1;SAT2;EMP3;YDJC;C1QL1;CTU1;KRT18;FES;SLC22A18;NT5DC2;PRDM16;SAA1;ALDOC;LTBR;PRKG1;GIT1
CID59619840 HA-22-CY42 BAID11 1UM	19/655	0.9999944530129016	0.9999960977616021	0	0	0.34177637565977065	1.8958344044208765E-6	ROBO4;TSTD1;LAMA1;FBXO17;KRT7;SAT2;SYT14;YDJC;SHISA7;IGF2R;POU4F3;KRT18;COL4A2;S100A16;MDK;TRIP6;IGFBP7;LTBR;MISP
CID285033 OMACETAXINEMEPESUCCINATE EA-18-FP00 BAID18 10UM	14/661	0.9999944559277418	0.9999960977616021	0	0	0.24660761700947173	1.3672142380858694E-6	CD40;PID1;SLC43A3;LAMA1;RFTN1;EMP3;YDJC;IPO4;IL4I1;KRT18;SAA1;FAT3;LTBR;GIT1
CID4636 OXYMETAZOLINE BB-43-YQ76 BAID39 1UM	5/283	0.9999944566609853	0.9999960977616021	0	0	0.20803242683100173	1.1531974642606197E-6	KRT18;TSTD1;TRIP6;CRYAB;YDJC
CID5743 DEXAMETHASONE RB-80-RO52 BAID4 10UM	5/283	0.9999944566609853	0.9999960977616021	0	0	0.20803242683100173	1.1531974642606197E-6	KRT18;SAA1;IGFBP7;HSPB3;CRYAB
CID2161 AMLEXANOX BD-27-CC87 BAID39 1UM	5/283	0.9999944566609853	0.9999960977616021	0	0	0.20803242683100173	1.1531974642606197E-6	FES;PTOV1;EMP3;YDJC;C1QL1
CID10413034 DD-47-GB64 BAID12 10UM	4/256	0.9999944577328655	0.9999960977616021	0	0	0.18374279648164998	1.0183544841312168E-6	KRT18;TSTD1;NT5DC2;YDJC
DC-51-WE27 BAID24 10UM	15/660	0.9999944581322823	0.9999960977616021	0	0	0.26524158300639944	1.4699378393667403E-6	CD40;TSTD1;ECH1;EMP3;YDJC;ADAMTSL1;CALB2;CNN1;KLC3;MDK;ALOX5;INPP5J;SFN;CRYAB;CREB5
GB-46-CK08 BAID34 0.1UM	8/660	0.9999944582155301	0.9999960977616021	0	0	0.13926302015999498	7.717677808379791E-7	IL4I1;KLC3;CTU1;NMU;FAM229A;EMP3;LTBR;YDJC
CID14957 ANTIMYCINA CE-15-YU05 BAID22 0.1UM	18/596	0.9999944615761646	0.9999960977616021	0	0	0.35721084139084336	1.978390516823687E-6	CRYBG2;TSTD1;NGF;ERFE;YDJC;C1QL1;CALB2;CNN1;CLDN4;KLC3;CTU1;MDK;PCBP4;TNNT1;NT5DC2;SFN;ALDOC;TCFL5
CID49787174 SE-15-AV21 BAID35 10UM	17/658	0.9999944616171262	0.9999960977616021	0	0	0.3029396705733355	1.6778005294409598E-6	NTNG1;B3GALNT1;PID1;DUSP3;TSTD1;LAMA1;SAT2;NGF;BEGAIN;NIPAL4;MDK;FES;KCNQ3;FAT3;DLGAP1;SPX;PRKG1
CID122272 AB-25-XU75 BAID44 10UM	7/334	0.9999944635219561	0.9999960977616021	0	0	0.24724975556635423	1.3688966324919156E-6	IL4I1;KRT18;S100A16;FES;IL34;SAA1;LTBR
XD-08-ZW85 BAID36 10UM	15/657	0.999994465215788	0.9999960977616021	0	0	0.2665259901806214	1.4751679248970443E-6	ROBO4;TSTD1;SLC43A3;LAMA1;GFPT2;RFTN1;YDJC;BEGAIN;NIPAL4;ESM1;KRT18;S100A16;VEPH1;SAA1;LTBR
CID23497 MELEVODOPA DE-99-OT37 BAID4 10UM	10/406	0.9999944689067176	0.9999960977616021	0	0	0.2911144695032163	1.610185739722147E-6	CTU1;MDK;FES;TRIP6;PTOV1;SAA1;EMP3;YDJC;IPO4;C1QL1
CID66576257 BF-844 DC-70-EK34 BAID24 10UM	16/655	0.9999944694862289	0.9999960977616021	0	0	0.28586064956275953	1.5809606307764593E-6	CD40;BDNF;SLC43A3;GFPT2;PCDH8;ESM1;ZEB1;OSTM1;S100A16;CRTAC1;VEPH1;ARSJ;ZC3H12A;NFKBIZ;HOXC8;CREB5
CID15604493 JB-23-ZE86 BAID4 10UM	18/650	0.9999944746509329	0.9999960977616021	0	0	0.3257012462985259	1.7996180491391313E-6	ABCC3;TNXB;TSTD1;BDNF;KRT7;ANO7;YDJC;C1QL1;EID3;KRT18;TTLL3;FES;ALOX5;SLC22A18;NOXA1;SAA1;IGFBP7;LTBR
EB-67-WB79 BAID52 10UM	18/650	0.9999944746509329	0.9999960977616021	0	0	0.3257012462985259	1.7996180491391313E-6	ABCC3;ROBO4;TSTD1;STMN2;YDJC;LOXL1;ESM1;CTU1;SYNGAP1;KRT18;S100A16;FES;SLC22A18;NT5DC2;SAA1;SFN;LTBR;GIT1
CID67785165 QB-42-MC63 BAID8 10UM	12/453	0.9999944852754479	0.9999960977616021	0	0	0.3133084219603334	1.727814411186772E-6	KRT18;DPYSL4;MDK;FES;NT5DC2;DSE;PTOV1;KRT7;SFN;ALDOC;YDJC;C1QL1
FD-48-HZ39 BAID52 10UM	17/646	0.9999944885892798	0.9999960977616021	0	0	0.30892742453436095	1.7026306113102607E-6	CD40;ROBO4;DUSP3;ARL14;SLC43A3;LAMA1;GFPT2;RFTN1;EMP3;YDJC;IPO4;ITPRIPL2;ESM1;CTU1;S100A16;LTBR;CREB5
CID9818362 SDZ-LAP-977 EE-02-BO83 BAID39 1UM	9/383	0.9999944948839955	0.9999960977616021	0	0	0.27757598537527123	1.5280922057207025E-6	ESM1;KRT18;S100A16;GFPT2;SAA1;CLCNKA;LTBR;YDJC;IPO4
CID443955 VINPOCETINE EB-09-JJ93 BAID39 1UM	8/359	0.9999944951201696	0.9999960977616021	0	0	0.26306884544432435	1.4481663672929735E-6	TSTD1;FES;MDK;TRIP6;PTOV1;CHI3L1;CRYAB;YDJC
CID73051434 CB-5083 GA-59-RW04 BAID4 10UM	17/643	0.9999944952250488	0.9999960977616021	0	0	0.3104602321577704	1.7090184132122115E-6	LAMA1;TAF13;RFTN1;FAM229A;COG1;SAT2;SYT14;LAMB1;FGF2;ITPRIPL2;ESM1;NFKBIZ;SAA1;SPX;OTUD1;PRR13;CREB5
CID140058921 SD-69-QA40 BAID21 0.01UM	16/643	0.9999944975300681	0.9999960977616021	0	0	0.2915282136956348	1.6041296435073972E-6	PRKCB;PTOV1;KRT7;EMP3;YDJC;LOXL1;C1QL1;GNAI2;SYNGAP1;MDK;TNNT1;FES;NT5DC2;MAP4;LTBR;STRA6
CID345501 DEOXYPODOPHYLLOTOXIN CB-02-XL81 BAID46 0.1UM	15/643	0.9999944982005297	0.9999960977616021	0	0	0.2726821455857299	1.5002466111871136E-6	ROBO4;DUSP3;RFTN1;EMP3;ERFE;YDJC;IPO4;CALB2;CNN1;CTU1;KRT18;S100A16;SAA1;LTBR;GIT1
BD-11-DV28 BAID50 10UM	15/640	0.9999945052661787	0.9999960977616021	0	0	0.27403720333547144	1.5057656263498304E-6	CD40;ROBO4;TSTD1;SLC43A3;LAMA1;RFTN1;YDJC;IPO4;IL4I1;CTU1;ZC3H12A;SAA1;SPX;LTBR;CREB5
CID1598 2-AMINOETHOXYDIPHENYLBORATE AA-39-BD24 BAID43 1UM	14/640	0.9999945054858568	0.9999960977616021	0	0	0.25518145326452035	1.4021019559880892E-6	TSTD1;RFTN1;P3H2;NMNAT2;NGF;MAPK8IP1;NELL2;LIMA1;ARSJ;NMU;NEFL;PRKG1;SLC18A3;CREB5
CID25069387 CE-37-XI06 BAID12 10UM	14/638	0.9999945103064592	0.9999960977616021	0	0	0.25602810650887575	1.4055197004919733E-6	DCTN1;EMP3;SEPTIN9;YDJC;IPO4;IL22RA1;LIMA1;CTU1;KRT18;S100A16;FES;SAA1;SFN;LTBR
BD-11-DV28 BAID5 10UM	17/578	0.9999945223423817	0.9999960977616021	0	0	0.34769661937291996	1.9045682522456565E-6	CHGA;CD40;ROBO4;ADGRV1;ARL14;ACTN2;TAF13;IL34;CLCNKA;SLCO5A1;EMP3;MAPK10;IL4I1;KRT18;PRDM16;SAA1;SCG2
BD-11-DV28 BAID29 10UM	11/431	0.9999945252204686	0.9999960977616021	0	0	0.3017183072845261	1.6518457347164538E-6	IL4I1;ROBO4;ESM1;CTU1;BDNF;LAMA1;SAA1;LTBR;HOXC8;YDJC;IPO4
CID10023244 KC-67-HN97 BAID13 0.01UM	3/228	0.9999945283139443	0.9999960977616021	0	0	0.15447485677912157	8.452402322399463E-7	TSTD1;FES;YDJC
BD-11-DV28 BAID24 10UM	15/629	0.999994531655797	0.9999960977616021	0	0	0.27911903771941005	1.5263231450960445E-6	IGSF8;CD40;ROBO4;MPP4;SLC43A3;LAMA1;YDJC;IPO4;CTU1;FES;ZC3H12A;SAA1;LTBR;GIT1;CREB5
CID12000240 EMRICASAN CF-03-QN99 BAID27 1UM	6/310	0.9999945341240025	0.9999960977616021	0	0	0.22810653866809882	1.246805462019117E-6	ESM1;PRMT8;KRT18;S100A16;SAA1;YDJC
CID285033 OMACETAXINEMEPESUCCINATE EA-18-FP00 BAID21 0.01UM	7/626	0.999994539558826	0.9999960977616021	0	0	0.12850770072981413	7.017106560676295E-7	CRYBG2;KRT18;TSTD1;FES;ECH1;EMP3;YDJC
CID52912222 NB-12-ZK38 BAID8 10UM	9/625	0.9999945419761036	0.9999960977616021	0	0	0.1662690344798971	9.075028400107476E-7	CHGA;DISP3;DPYSL4;S100A16;CRTAC1;TAF13;GIT1;C1QL1;GNAI2
OF-05-CB18 BAID48 10UM	11/623	0.9999945468995659	0.9999960977616021	0	0	0.20485366251426995	1.1170906417888281E-6	CALB2;MAPK10;DISP3;COL4A2;S100A16;MDK;TNNT1;FBXO17;ECH1;IGFBP7;GNAI2
CID89076 1,2-ETHANEDIONE,1,2-BIS(2-CHLOROPHENYL)- AD-55-HH69 BAID14 0.1UM	1/160	0.999994547170929	0.9999960977616021	0	0	0.07303674027516223	3.9825794644444214E-7	TSTD1
CID19910 NITROXOLINE HD-18-YL30 BAID44 10UM	14/503	0.9999945485239103	0.9999960977616021	0	0	0.3291882963662105	1.7945670181594732E-6	IGSF8;TSTD1;RFTN1;ARHGEF18;SAT2;IGF2R;ESM1;CTU1;MDK;TRIP6;LTBR;PTF1A;GIT1;CREB5
CID44546567 PC-68-DU31 BAID8 10UM	17/585	0.9999945495007238	0.9999960977616021	0	0	0.34327706767257365	1.8710365079485807E-6	ABCC3;ROBO4;DUSP3;BDNF;LAMA1;CLCNKA;KRT7;SAT2;BCAM;MDK;TRIP6;SAA1;IGFBP7;SPX;LTBR;PRKG1;CREB5
OC-71-BZ81 BAID23 1UM	13/621	0.9999945517622064	0.9999960977616021	0	0	0.24405956033581713	1.3296981427656375E-6	EMP3;YDJC;IPO4;GNAI2;ESM1;CTU1;KRT18;PARVG;S100A16;WT1;TNNT1;REEP2;LTBR
CID345501 DEOXYPODOPHYLLOTOXIN CB-02-XL81 BAID45 0.01UM	17/613	0.9999945528956734	0.9999960977616021	0	0	0.32663701059945777	1.7792307194943318E-6	RYR2;CD40;ROBO4;GFPT2;RFTN1;YDJC;IPO4;IL4I1;CNN1;ESM1;KRT18;S100A16;SAA1;FAT3;LTBR;GIT1;CREB5
CID11619093 RX-5902 ID-90-NM43 BAID24 10UM	14/619	0.9999945565086853	0.9999960977616021	0	0	0.2643504979868616	1.4389935564074409E-6	RYR2;CD40;ROBO4;MPP4;LAMA1;SAT2;EMP3;ESM1;KRT18;S100A16;SAA1;LTBR;GIT1;CREB5
BC-61-ZY95 BAID52 10UM	17/593	0.9999945629778659	0.9999960977616021	0	0	0.3383576857204025	1.8396632276436951E-6	LAMA1;PCDH7;FBXO17;RFTN1;NMNAT2;YDJC;ARHGAP23;IL4I1;ESM1;KRT18;S100A16;DMWD;SAA1;IGFBP7;LTBR;ATP6V1E2;CREB5
CID10407325 BD-96-HO33 BAID27 1UM	17/603	0.9999945633254698	0.9999960977616021	0	0	0.3323973423995125	1.8071410777645436E-6	IGSF8;LEFTY1;PRMT8;FAM229A;SAT2;BMP4;FAM167B;KRT18;SAA1;TSSK3;IGFBP7;LTBR;MISP;ATP6V1E2;PRKG1;GIT1;ZIK1
CID73051434 CB-5083 GA-59-RW04 BAID3 1UM	12/456	0.9999945641950743	0.9999960977616021	0	0	0.3111395646606914	1.6912985749624362E-6	MAPK10;ESM1;KRT18;S100A16;SLC43A3;LAMA1;RFTN1;NFKBIZ;SAA1;SPX;ADGRL4;CREB5
CID5351307 ZB-16-BR73 BAID7 1UM	17/597	0.9999945649197557	0.9999960977616021	0	0	0.3359488849024428	1.8259141094303444E-6	DUSP3;RFTN1;ELFN2;C1QL1;GYS1;CNN1;UPK1A;DPYSL4;COL4A2;LOX;MDK;TNNT1;ALDOC;MAP4;SLC18A3;PTGES;CREB5
CID49787174 SE-15-AV21 BAID48 10UM	17/599	0.9999945649388942	0.9999960977616021	0	0	0.33475690099252464	1.8194291568550344E-6	ROBO4;ARL14;SLC43A3;LAMA1;PRCD;MAGI2;FBXO17;SAT2;NMNAT2;NGF;FGF2;NIPAL4;MDK;FAT3;DLGAP1;IGFBP7;SPX
CID345501 DEOXYPODOPHYLLOTOXIN CB-02-XL81 BAID47 1UM	15/613	0.9999945700725549	0.9999960977616021	0	0	0.28684453845510266	1.5575492605342632E-6	CD40;ROBO4;DUSP3;RFTN1;EMP3;IPO4;IL4I1;CNN1;ESM1;CTU1;KRT18;S100A16;SAA1;LTBR;GIT1
CID6918454 DA-58-LZ09 BAID7 1UM	15/613	0.9999945700725549	0.9999960977616021	0	0	0.28684453845510266	1.5575492605342632E-6	LEFTY1;TTYH1;PTOV1;EMP3;YDJC;CALB2;KRT18;TNNT1;FES;SLC22A18;NT5DC2;SFN;EPS8L2;MAP4;LTBR
CID9881603 HB-24-GP45 BAID38 0.1UM	7/336	0.9999945787635643	0.9999960977616021	0	0	0.24571956170484324	1.3321074517052872E-6	KRT18;MDK;NAPRT;PTOV1;EMP3;YDJC;IPO4
CID11228183 ABT-737 CF-48-QD87 BAID4 10UM	16/606	0.9999945807408376	0.9999960977616021	0	0	0.3104545157851222	1.6824380379712605E-6	ROBO4;MPP4;TSTD1;TMEM200A;SLC43A3;LAMA1;RFTN1;IPO4;ESM1;KRT18;S100A16;NT5DC2;KCNQ3;SAA1;LTBR;ADGRL4
CID59558736 SC-72-YW56 BAID32 10UM	15/608	0.9999945820559912	0.9999960977616021	0	0	0.28934425254222074	1.567655206270367E-6	LEFTY1;CHST7;PCDH7;YDJC;NIPAL4;ESM1;SPATA21;S100A16;CRTAC1;NFKBIZ;SAA1;IGFBP7;LTBR;NKX2-5;GIT1
CID11777027 2-BENZYLOXY-4H-3,1-BENZOXAZIN-4-ONE QB-88-PG52 BAID44 10UM	15/531	0.9999945832298819	0.9999960977616021	0	0	0.3339573668272745	1.8089751847605546E-6	ROBO4;TSTD1;SLC43A3;LAMA1;RFTN1;IPO4;IGF2R;IL4I1;ESM1;S100A16;ZC3H12A;SAA1;PDE4B;LTBR;GIT1
CID441074 QUINIDINE CA-68-TC79 BAID23 1UM	15/531	0.9999945832298819	0.9999960977616021	0	0	0.3339573668272745	1.8089751847605546E-6	RYR2;CD40;ARL14;ACTN2;LAMA1;RFTN1;IPO4;ESM1;KRT18;S100A16;WT1;DMWD;SAA1;LTBR;UGGT2
CID6167 COLCHICINE BB-86-BE39 BAID15 1UM	14/607	0.999994586121837	0.9999960977616021	0	0	0.2698815237601072	1.4611096432194116E-6	SLC43A3;LAMA1;EMP3;SEPTIN9;YDJC;IPO4;FMNL3;KRT18;S100A16;NT5DC2;SAA1;MAP4;LTBR;LIMS2
CID107751 RACECADOTRIL AB-85-YK41 BAID27 1UM	15/532	0.9999945919539424	0.9999960977616021	0	0	0.3332928041210765	1.8024677092860972E-6	CHGA;IGSF8;RBFOX1;LRRC38;RIIAD1;LHFPL4;NMNAT2;MAPK8IP2;MAPK8IP1;CRTAC1;ARSJ;FXYD7;NEFL;ALDOC;SLC18A3
CID135743577 BC-82-PP66 BAID23 1UM	8/361	0.9999945920667388	0.9999960977616021	0	0	0.26154942673453957	1.4144456689037266E-6	DPYSL4;TNNT1;MDK;NT5DC2;REEP2;ALDOC;GIT1;C1QL1
CID24748573 SILMITASERTIB IC-18-TY61 BAID24 10UM	13/601	0.9999946015974697	0.9999960977616021	0	0	0.2526441710572762	1.3638786136954708E-6	ROBO4;TNXB;KRT7;ERFE;YDJC;SLC16A14;ESM1;S100A16;DNAJC6;FES;NMU;NFKBIZ;SAA1
CID9864959 PD-118057 FA-92-JL46 BAID2 0.1UM	16/565	0.9999946026647121	0.9999960977616021	0	0	0.33440658824189623	1.804909350087982E-6	TSTD1;MSX2;ECH1;PTOV1;YDJC;IPO4;BCAM;CTU1;SYNGAP1;KRT18;MDK;FES;NAPRT;NT5DC2;REEP2;LTBR
CID4114 METHOXSALEN BA-39-HG26 BAID8 10UM	16/592	0.9999946054862154	0.9999960977616021	0	0	0.31824989302524603	1.7168080655367338E-6	CD40;ROBO4;DUSP3;BDNF;LAMA1;RFTN1;EMP3;IPO4;IGF2R;IL4I1;ESM1;S100A16;VEPH1;NAPRT;ZC3H12A;SAA1
CID285033 OMACETAXINEMEPESUCCINATE EA-18-FP00 BAID26 10UM	15/598	0.9999946056359291	0.9999960977616021	0	0	0.29447231094392434	1.5884951384882684E-6	SLC43A3;LAMA1;RFTN1;IPO4;CTU1;KRT18;S100A16;DMWD;ZC3H12A;SAA1;SPX;LTBR;NKX2-5;GIT1;CREB5
CID448013 EPOTHILONEB AD-58-PW17 BAID23 1UM	11/599	0.9999946069645184	0.9999960977616021	0	0	0.21350229151161423	1.151428538383391E-6	ESM1;KRT18;TMEM200A;S100A16;WT1;SAA1;SAT2;LTBR;IPO4;GIT1;KCNJ3
CID285033 OMACETAXINEMEPESUCCINATE EA-18-FP00 BAID27 10UM	15/597	0.9999946079335866	0.9999960977616021	0	0	0.29499480899069586	1.5906358900876014E-6	CD40;SLC43A3;LAMA1;RFTN1;YDJC;IPO4;IGF2R;ESM1;KRT18;S100A16;FES;SAA1;FAT3;LTBR;GIT1
CID56237 LONAPALENE AC-49-NG46 BAID44 10UM	16/590	0.9999946081997182	0.9999960977616021	0	0	0.3193945601660308	1.7221163221684837E-6	DUSP3;SLC43A3;LAMA1;RFTN1;ARHGEF18;SAT2;NGF;FGF2;SLC16A14;ESM1;CTU1;MDK;SLC22A18;TRIP6;LTBR;CREB5
CID36314 PACLITAXEL CF-42-OS28 BAID26 0.1UM	14/598	0.9999946084890289	0.9999960977616021	0	0	0.2741789603090973	1.4782428575416477E-6	ARL14;SLC43A3;RFTN1;EMP3;SEPTIN9;IPO4;KRT18;S100A16;DMWD;ZC3H12A;SAA1;FAT3;LTBR;CREB5
CID4996 PYROXAMIDE BE-28-WW67 BAID32 10UM	12/458	0.9999946086946645	0.9999960977616021	0	0	0.3097098694900754	1.6697449728954997E-6	CHGA;IGSF8;BDNF;CRTAC1;FXYD7;ALDOC;UNC5D;FBP2;SLC18A3;C1QL1;PTGES;GNAI2
CID131953885 EIF4A3-IN-2 HD-89-HC56 BAID12 10UM	15/596	0.9999946102285654	0.9999960977616021	0	0	0.2955191056538074	1.5927847264096248E-6	ARL14;SAT2;NRG1;YDJC;LIMA1;CTU1;FES;TRIP6;SAA1;FAT3;IGFBP7;PTCHD4;LTBR;CRYAB;GIT1
AF-83-BX08 BAID52 10UM	12/596	0.9999946145538886	0.9999960977616021	0	0	0.23470962762878642	1.2640194550776753E-6	CNN1;SLC44A3;CTU1;DUSP3;PCBP4;SLC43A3;TAF13;GRB10;SFN;NRG1;EMP3;IGF2R
BD-11-DV28 BAID51 10UM	16/579	0.9999946171899674	0.9999960977616021	0	0	0.32583560013407	1.7539158578803847E-6	CD40;ACTN2;SLC43A3;LAMA1;ZBTB38;RFTN1;YDJC;IPO4;IL4I1;CTU1;NETO1;ZC3H12A;NFKBIZ;SAA1;SPX;LTBR
CID24826799 PONATINIB BE-81-QL64 BAID23 1UM	4/258	0.9999946314470369	0.9999960977616021	0	0	0.18227594162194694	9.785606732205953E-7	MDK;ALOX5;ECH1;C1QL1
CID196804 EC-98-KI28 BAID47 1UM	10/588	0.9999946351880732	0.9999960977616021	0	0	0.19743537553429677	1.0592064986652252E-6	LIMA1;DUSP3;TTLL3;BDNF;LAMA1;FBXO17;TNFAIP2;KRT7;IGFBP7;PTF1A
YF-77-FV50 BAID28 10UM	11/435	0.9999946356310075	0.9999960977616021	0	0	0.2988055143108922	1.6029073350410861E-6	ROBO4;TSTD1;CDH2;LAMA1;RFTN1;SAT2;SPX;LTBR;DRD2;NGF;BEGAIN
CID6851740 ISPINESIB BC-13-OQ01 BAID37 0.01UM	8/362	0.9999946357324693	0.9999960977616021	0	0	0.26079615559451913	1.3989841018600865E-6	CALB2;KRT18;S100A16;RFTN1;KCNQ3;FAT3;LTBR;IPO4
HD-19-IW09 BAID52 10UM	13/587	0.999994637209419	0.9999960977616021	0	0	0.2590093458361142	1.3890166047607366E-6	DUSP3;LAMA1;SAT2;NMNAT2;SLC50A1;YDJC;IGF2R;EHD3;NT5DC2;PRDM16;GRB10;SPX;LTBR
BD-11-DV28 BAID42 10UM	11/587	0.9999946377014185	0.9999960977616021	0	0	0.2180968756664534	1.1695037026329817E-6	FMNL3;CD40;ROBO4;CTU1;S100A16;SLC43A3;LAMA1;SAA1;LTBR;YDJC;IPO4
CID42641862 AC-28-RT00 BAID25 0.01UM	12/582	0.999994650623454	0.9999960977616021	0	0	0.24066311746074534	1.2874010794190994E-6	NTNG1;CD40;KRT18;S100A16;ZC3H12A;KCNQ3;SAA1;EMP3;LTBR;SEPTIN9;YDJC;IPO4
CID42641862 AC-28-RT00 BAID28 10UM	13/581	0.9999946525450653	0.9999960977616021	0	0	0.26183333182954227	1.4001456859840367E-6	PRR5;TNXB;LAMA1;SAT2;EMP3;YDJC;GNAI2;BEGAIN;KRT18;S100A16;TNNT1;ZC3H12A;LTBR
CID447966 4-(3-PYRIDIN-2-YL)(1H)-PYRAZOL-4-YLQUINOLINE AB-85-JR73 BAID26 0.1UM	14/580	0.9999946528192731	0.9999960977616021	0	0	0.28318383618736975	1.5142391994802472E-6	ROBO4;TMEM200A;SLC43A3;LAMA1;RFTN1;IPO4;IL4I1;CTU1;KRT18;S100A16;ZC3H12A;SAA1;FAT3;LTBR
AA-94-TU18 BAID36 10UM	15/543	0.999994652947298	0.9999960977616021	0	0	0.3261487550294478	1.7439392443233785E-6	ROBO4;TSTD1;SLC43A3;LAMA1;RFTN1;SAT2;ERFE;IGF2R;BEGAIN;KRT18;MDK;SLC22A18;CHI3L1;SPX;PRR13
CID5329102 SUNITINIB BB-09-GD09 BAID28 10UM	14/577	0.9999946600587221	0.9999960977616021	0	0	0.2847406294120326	1.5205023002033503E-6	ABCC3;SAT2;ARHGAP23;IL4I1;DISP3;BCAM;TTLL3;SLC22A18;NOXA1;SAA1;IGFBP7;LTBR;ATP6V1E2;GIT1
DA-23-TZ42 BAID36 10UM	10/412	0.9999946699561427	0.9999960977616021	0	0	0.2866740466465626	1.5279893134978257E-6	IL4I1;ROBO4;ESM1;KRT18;S100A16;SAA1;KRT7;CHI3L1;FAT3;YDJC
CID285033 OMACETAXINEMEPESUCCINATE EA-18-FP00 BAID17 10UM	15/562	0.9999946701357252	0.9999960977616021	0	0	0.3144858010279406	1.6761711027221546E-6	CD40;LAMA1;RFTN1;CLCNKA;KRT7;YDJC;IPO4;IL4I1;CTU1;KRT18;S100A16;FES;SAA1;LTBR;CREB5
CID411885 LE-94-HL75 BAID38 0.1UM	5/286	0.9999946757920553	0.9999960977616021	0	0	0.20577741789883622	1.0956046798424089E-6	KRT18;TSTD1;FES;PTOV1;YDJC
CID9804811 GC-46-AX49 BAID39 1UM	7/338	0.9999946789098683	0.9999960977616021	0	0	0.24420785961205144	1.2994554891374976E-6	TSTD1;PTOV1;EMP3;LTBR;CRYAB;YDJC;C1QL1
BD-11-DV28 BAID49 10UM	12/571	0.9999946794386182	0.9999960977616021	0	0	0.2455500608137359	1.3064676464392303E-6	IL4I1;CTU1;BDNF;SLC43A3;LAMA1;DMWD;ZC3H12A;SAA1;NMNAT2;LTBR;YDJC;IPO4
CID24762205 GE-29-ZM45 BAID12 10UM	14/568	0.9999946810846551	0.9999960977616021	0	0	0.2895121725446635	1.5398948323843208E-6	DUSP3;TSTD1;LAMA1;ECH1;SAT2;YDJC;CTU1;KRT18;S100A16;MDK;FES;SLC22A18;SAA1;LTBR
CID59619616 PB-09-OE00 BAID6 0.1UM	14/516	0.9999946817993552	0.9999960977616021	0	0	0.3204310961283073	1.7041213934628678E-6	TSTD1;LAMA1;FBXO17;RFTN1;SAT2;ESM1;PCLO;KRT18;COL4A2;MDK;TRIP6;NOXA1;IGFBP7;LTBR
CID9818362 SDZ-LAP-977 EE-02-BO83 BAID40 10UM	13/488	0.9999946834312604	0.9999960977616021	0	0	0.31472807579486833	1.6732778972942314E-6	ROBO4;MPP4;ARL14;TMEM200A;LAMA1;TAF13;RFTN1;IPO4;ESM1;KRT18;S100A16;SAA1;LTBR
CID6223 GLIOTOXIN DA-66-OE69 BAID44 10UM	6/567	0.9999946904368049	0.9999960977616021	0	0	0.12185556040598057	6.470015163004046E-7	EID2;ESM1;IGFBP7;LAMB1;EMB;GPRASP2
CID3455 VANOXERINE CE-15-DU45 BAID21 0.01UM	1/161	0.9999946906048042	0.9999960977616021	0	0	0.07257628734901463	3.85337214336675E-7	FES
CID3330 DF-92-CF17 BAID28 10UM	14/563	0.9999946921111935	0.9999960977616021	0	0	0.292230629115875	1.5511318018167879E-6	ROBO4;TSTD1;LAMA1;HHIP;RFTN1;BEGAIN;ESM1;KRT18;S100A16;SAA1;CHI3L1;IGFBP7;ADGRL4;GIT1
CID71600087 MIVEBRESIB KB-78-BE93 BAID38 0.1UM	7/565	0.9999946958062887	0.9999960977616021	0	0	0.1430443762823284	7.587370933528746E-7	CHGA;DISP3;KRT18;S100A16;CRTAC1;TAF13;ROBO1
CID285033 OMACETAXINEMEPESUCCINATE EA-18-FP00 BAID19 10UM	12/564	0.9999946979061627	0.9999960977616021	0	0	0.24876134276011802	1.3189594790363371E-6	CD40;ESM1;KRT18;S100A16;ACTN2;SLC43A3;LAMA1;RFTN1;SAA1;LTBR;YDJC;IPO4
CID25265312 PF-8380 DA-10-VU83 BAID7 1UM	14/520	0.9999947018894102	0.9999960977616021	0	0	0.3178271004357961	1.6838875872602255E-6	ROBO4;ARL14;RFTN1;SAT2;SYT14;YDJC;IPO4;ESM1;KRT18;S100A16;ZC3H12A;SAA1;FAT3;LTBR
CID118288050 AA-99-PN83 BAID52 10UM	9/560	0.9999947092359954	0.9999960977616021	0	0	0.1865617552750445	9.870568305838318E-7	DISP3;KRT18;MSX2;S100A16;GFPT2;GRB10;BAIAP3;GNAI2;ARHGAP23
CID5311497 VINORELBINE DB-56-XL71 BAID40 10UM	14/551	0.9999947150549369	0.9999960977616021	0	0	0.2989614668385618	1.5799991033434104E-6	ROBO4;DUSP3;MPP4;SLC43A3;LAMA1;RFTN1;SEPTIN9;IPO4;ESM1;KRT18;S100A16;SAA1;LTBR;GIT1
CID60148924 BB-11-JI42 BAID31 1UM	12/557	0.9999947164938766	0.9999960977616021	0	0	0.25205511635282923	1.331738268808199E-6	KRT18;TSTD1;COL4A2;S100A16;MDK;MMP2;TRIP6;RFTN1;FAT3;SAT2;IGFBP7;LIMS2
CID3035817 K252A DC-93-NP78 BAID14 0.1UM	3/230	0.9999947195167157	0.9999960977616021	0	0	0.15309702005232503	8.084283897102952E-7	TSTD1;MDK;IGFBP7
CID640180 DIBENZALACETONE AD-29-IG16 BAID28 10UM	13/492	0.9999947203990649	0.9999960977616021	0	0	0.31203032155127797	1.6473999262538999E-6	ROBO4;RFTN1;IPO4;BEGAIN;ARHGAP23;IL4I1;ESM1;KRT18;S100A16;TRIP6;SAA1;LTBR;GIT1
CID5583 TRIMETREXATE DD-71-LY65 BAID12 10UM	14/545	0.9999947234231633	0.9999960977616021	0	0	0.302440967695205	1.5958572149413414E-6	DUSP3;TSTD1;FBXO17;SAT2;YDJC;CTU1;MDK;FES;DMWD;TRIP6;NOXA1;IGFBP7;LTBR;CREB5
BE-38-UW72 BAID52 10UM	7/339	0.9999947239666405	0.9999960977616021	0	0	0.24345883854499042	1.284500342373532E-6	KRT18;PTOV1;EMP3;NKX6-1;YDJC;GIT1;C1QL1
BD-11-DV28 BAID11 10UM	12/554	0.9999947245160352	0.9999960977616021	0	0	0.253492778205631	1.3373006140694135E-6	IL4I1;ROBO4;CTU1;SLC43A3;LAMA1;NFKBIZ;SAA1;FAT3;SPX;LTBR;YDJC;IPO4
CID126565 LESTAURTINIB RA-42-CM42 BAID47 1UM	14/540	0.9999947279582283	0.9999960977616021	0	0	0.30540118943160766	1.6100920720496942E-6	TNXB;PCDH7;ECH1;TNFAIP2;KRT7;LCAT;SAT2;SOX17;FES;ALOX5;TRIP6;IGFBP7;PTF1A;MISP
CID10607 PODOFILOX DA-10-GX45 BAID22 0.1UM	11/553	0.9999947280412345	0.9999960977616021	0	0	0.23221971183243503	1.224255972442591E-6	CNN1;ROBO4;KRT18;S100A16;SLC43A3;GFPT2;RFTN1;EMP3;LTBR;YDJC;IPO4
CID10607 PODOFILOX DA-10-GX45 BAID24 10UM	13/548	0.9999947359630752	0.9999960977616021	0	0	0.2784974884300143	1.466024921168083E-6	ROBO4;MPP4;LAMA1;CLCNKA;EMP3;ESM1;KRT18;S100A16;SAA1;LTBR;PRKG1;GIT1;CREB5
AC-95-NR38 BAID36 10UM	5/287	0.999994738715621	0.9999960977616021	0	0	0.20503641023554778	1.078757700137702E-6	TSTD1;TNNT1;MDK;NT5DC2;LOXL1
EF-85-DA07 BAID52 10UM	12/548	0.9999947404996199	0.9999960977616021	0	0	0.25641638160032104	1.3486256030438178E-6	USP35;ESM1;CTU1;DUSP3;KRT18;S100A16;LAMA1;SAA1;SAT2;EMP3;LTBR;YDJC
CID4122 NOCODAZOLE BC-00-YH62 BAID26 0.1UM	13/546	0.9999947407116503	0.9999960977616021	0	0	0.2795737566600522	1.4703628678221588E-6	ROBO4;ARL14;SLC43A3;RFTN1;IPO4;CTU1;KRT18;S100A16;NAPRT;SAA1;KCNQ5;LTBR;GIT1
CID11313622 TIDEGLUSIB ED-91-LY45 BAID8 10UM	13/495	0.9999947413929594	0.9999960977616021	0	0	0.3100363901212384	1.6303638306565265E-6	DUSP3;SLC43A3;PRCD;RFTN1;SLCO5A1;C1QL1;KRT18;DPYSL4;LOX;S100A16;DSE;IGFBP7;ALDOC
BD-11-DV28 BAID10 10UM	13/496	0.999994747192003	0.9999960977616021	0	0	0.3093772506077884	1.6251035642689617E-6	PDGFRB;ROBO4;DUSP3;LAMA1;YDJC;IPO4;NIPAL4;IL4I1;FES;NFKBIZ;SAA1;LTBR;GIT1
IE-38-FB31 BAID52 10UM	13/496	0.999994747192003	0.9999960977616021	0	0	0.3093772506077884	1.6251035642689617E-6	SAT2;EMP3;YDJC;C1QL1;IL4I1;CTU1;MDK;FES;TRIP6;REEP2;SAA1;LTBR;PRKG1
JA-63-WB39 BAID36 10UM	12/467	0.9999947475297933	0.9999960977616021	0	0	0.3034317794881175	1.5937705671358058E-6	NIPAL4;TSTD1;S100A16;MDK;SLC43A3;LAMA1;TRIP6;CHI3L1;SAT2;LTBR;BEGAIN;CREB5
CID25099887 AA-48-XT80 BAID7 1UM	12/542	0.9999947563583953	0.9999960977616021	0	0	0.25940617978885316	1.360236603157356E-6	ESM1;KRT18;PSRC1;S100A16;LAMA1;ZC3H12A;RFTN1;LAMB1;LTBR;YDJC;IPO4;BEGAIN
CID66850340 DC-17-ZB19 BAID28 10UM	13/498	0.999994757504408	0.9999960977616021	0	0	0.30806712588414775	1.6150447829156393E-6	ROBO4;TSTD1;BDNF;FBXO17;RFTN1;SAT2;YDJC;KRT18;S100A16;SAA1;IGFBP7;LTBR;GIT1
CID29021562 [1-(PYRIDIN-3-YLMETHYL)INDOL-3-YL]METHANOL DB-24-CQ08 BAID52 10UM	12/468	0.9999947580755242	0.9999960977616021	0	0	0.3027495114226026	1.5869942334237926E-6	CD40;ROBO4;ESM1;CTU1;DUSP3;KRT18;S100A16;GFPT2;RFTN1;FAT3;YDJC;IPO4
CID49793270 DA-81-VY50 BAID15 1UM	12/468	0.9999947580755242	0.9999960977616021	0	0	0.3027495114226026	1.5869942334237926E-6	ESM1;DUSP3;PCLO;KRT18;MDK;ACTN2;LAMA1;SAA1;SAT2;IGFBP7;YDJC;LIMS2
CID49787174 SE-15-AV21 BAID5 10UM	13/537	0.9999947606091751	0.9999960977616021	0	0	0.28451863407191513	1.4907082260637682E-6	ROBO4;TSTD1;SLC43A3;LAMA1;SLCO5A1;SAT2;NGF;TTC39A;NIPAL4;ESM1;LOX;PTF1A;PRKG1
CID285033 OMACETAXINEMEPESUCCINATE EA-18-FP00 BAID39 10UM	10/541	0.9999947612482167	0.9999960977616021	0	0	0.21547675813140288	1.128832207751559E-6	IL4I1;KRT18;S100A16;RFTN1;SAA1;RAB38;LTBR;YDJC;IPO4;CREB5
CID71509159 S0-EE-Y7IR BAID23 1UM	10/416	0.9999947648194238	0.9999960977616021	0	0	0.2837866780895267	1.4856783938072682E-6	CTU1;FGF8;TSTD1;MDK;FES;FBXO17;ERFE;YDJC;GIT1;C1QL1
CID659038 FB-33-LI31 BAID23 1UM	13/500	0.9999947659732111	0.9999960977616021	0	0	0.3067677619385246	1.6056348859194563E-6	CD40;ARL14;LAMA1;RFTN1;EMP3;YDJC;IPO4;ESM1;CTU1;KRT18;S100A16;SAA1;LTBR
TD-17-NF32 BAID36 10UM	10/539	0.9999947667986108	0.9999960977616021	0	0	0.21631558845285465	1.1320260000666183E-6	ROBO4;ESM1;KRT18;TSTD1;S100A16;LAMA1;HHIP;RFTN1;SAT2;BEGAIN
CID29243 TETRAHYDROURIDINE SB-29-ZH97 BAID7 1UM	13/531	0.9999947721260446	0.9999960977616021	0	0	0.2879106799670541	1.5051646796916281E-6	TTYH1;PTOV1;EMP3;CCDC9B;YDJC;CALB2;KRT18;PCBP4;FES;NT5DC2;SFN;EPS8L2;MAP4
CID49787174 SE-15-AV21 BAID16 10UM	12/535	0.9999947747412816	0.9999960977616021	0	0	0.26298097991739766	1.3741472482214498E-6	NIPAL4;DUSP3;TSTD1;COL4A2;MDK;SLC43A3;LAMA1;RFTN1;SAT2;SPX;ABCC9;FGF2
CID456214 PURVALANOLA AA-49-BD04 BAID8 10UM	11/443	0.9999947828649769	0.9999960977616021	0	0	0.293141750195493	1.5293640811323071E-6	ABCC3;ROBO4;KRT18;S100A16;PRCD;SLC22A18;FBXO17;LHFPL4;SHROOM3;SAT2;IGFBP7
CID285033 OMACETAXINEMEPESUCCINATE EA-18-FP00 BAID37 10UM	9/531	0.9999947893593232	0.9999960977616021	0	0	0.19724578605266058	1.027779593835254E-6	KRT18;S100A16;ACTN2;LAMA1;ZC3H12A;SAA1;LTBR;YDJC;IPO4
CID2130 AMANTADINE EF-01-LB20 BAID23 1UM	12/528	0.999994792605731	0.9999960977616021	0	0	0.2666527707471042	1.3885697256231675E-6	IL4I1;CD40;ROBO4;ESM1;S100A16;LAMA1;PRCD;SAA1;ABCC9;LTBR;IPO4;GIT1
BD-11-DV28 BAID46 10UM	12/527	0.9999947950903036	0.9999960977616021	0	0	0.26718546051241254	1.3906798133306076E-6	IL4I1;CD40;ROBO4;CTU1;S100A16;LAMA1;SAA1;SPX;NMNAT2;LTBR;YDJC;IPO4
CID24753618 BF-94-CQ58 BAID39 1UM	11/444	0.9999947959776564	0.9999960977616021	0	0	0.2924484950035388	1.521912462389566E-6	CTU1;MDK;GFPT2;NT5DC2;PTOV1;CLCNKA;FAM229A;ESAM;LTBR;YDJC;GNAI2
EA-73-UC67 BAID36 10UM	5/288	0.9999947972151987	0.9999960977616021	0	0	0.20430063937553347	1.0629350265558637E-6	KRT18;TSTD1;MDK;SAT2;SPX
CID51051074 ILK-IN-1 CC-17-JL38 BAID28 10UM	2/199	0.9999947972205203	0.9999960977616021	0	0	0.1177264566461296	6.125063862237132E-7	IL4I1;COL6A1
CID46911228 HF-36-FK93 BAID13 0.01UM	2/199	0.9999947972205203	0.9999960977616021	0	0	0.1177264566461296	6.125063862237132E-7	TSTD1;FES
CID70697712 ID-26-HX79 BAID1 0.01UM	2/199	0.9999947972205203	0.9999960977616021	0	0	0.1177264566461296	6.125063862237132E-7	TSTD1;MAPK8IP2
CID19910 NITROXOLINE HD-18-YL30 BAID43 1UM	3/231	0.9999948043456424	0.9999960977616021	0	0	0.15241716640423464	7.919089720512814E-7	REEP2;PTOV1;YDJC
CID448013 EPOTHILONEB AD-58-PW17 BAID24 10UM	12/474	0.9999948061303935	0.9999960977616021	0	0	0.29871792739910535	1.5515059932019777E-6	IL4I1;CD40;ROBO4;ESM1;KRT18;S100A16;ZC3H12A;SAA1;EMP3;LTBR;IPO4;GIT1
CID5487402 VINAXANTHONE IA-48-KI53 BAID4 10UM	10/419	0.9999948201841355	0.9999960977616021	0	0	0.281658214471076	1.4589414661982281E-6	KRT18;TSTD1;TNNT1;TRIP6;PTOV1;SAA1;EMP3;CRYAB;YDJC;C1QL1
CID11619093 RX-5902 ID-90-NM43 BAID23 1UM	11/519	0.999994821474413	0.9999960977616021	0	0	0.24823300638283938	1.2854843035542288E-6	CD40;ESM1;KRT18;S100A16;LAMA1;RFTN1;NFKBIZ;SAA1;LTBR;UGGT2;GIT1
CID68201446 TE-87-FM14 BAID45 0.01UM	1/162	0.9999948220913808	0.9999960977616021	0	0	0.07212155433499307	3.734397846408345E-7	MMP2
DD-96-VY72 BAID21 0.01UM	1/162	0.9999948220913808	0.9999960977616021	0	0	0.07212155433499307	3.734397846408345E-7	FES
CID132010322 DA-27-BW40 BAID27 1UM	5/519	0.9999948237503105	0.9999960977616021	0	0	0.11105241882484816	5.748365362150624E-7	CHGA;KRT18;TSTD1;S100A16;MAPK8IP1
CID46901383 BPKDI CC-09-YG11 BAID28 10UM	8/518	0.9999948266053693	0.9999960977616021	0	0	0.17946059649913607	9.284228878994796E-7	CTU1;DUSP3;NETO1;SLC22A18;LTBR;ATP6V1E2;GIT1;CREB5
CID11751126 NVP-BBD130 BB-79-AG41 BAID22 0.1UM	11/447	0.9999948297740032	0.9999960977616021	0	0	0.2903878098458035	1.5013744848375535E-6	KRT18;TSTD1;COL4A2;MDK;TNNT1;FES;NOXA1;DSE;PTOV1;YDJC;LOXL1
CID446727 BRIVUDINE TE-26-XS06 BAID7 1UM	12/509	0.9999948351345779	0.9999960977616021	0	0	0.27714043544235967	1.4313967485778213E-6	KRT18;TMEM200A;S100A16;LAMA1;ZC3H12A;RFTN1;FAT3;LAMB1;LTBR;SEPTIN9;YDJC;IPO4
CID3621644 2-(4-METHOXYPHENYL)GUANIDINE CE-23-HP88 BAID18 0.1UM	11/448	0.999994839366807	0.9999960977616021	0	0	0.28970720216212736	1.4950764615035644E-6	KLC3;EDN2;MSX2;NT5DC2;PTOV1;ARHGEF18;EMP3;LTBR;HOXC11;YDJC;C1QL1
CID16733118 JC-02-ZR15 BAID32 10UM	10/513	0.9999948403875512	0.9999960977616021	0	0	0.22782740894784745	1.1755041679712692E-6	NTNG1;RYR2;ESM1;PCLO;COL4A2;S100A16;BDNF;GFPT2;PCDH8;NRG1
CID3000706 VALINOMYCIN EC-89-AJ93 BAID23 1UM	8/368	0.9999948423107972	0.9999960977616021	0	0	0.2563644103873989	1.322251361331072E-6	NIPAL4;KRT18;TSTD1;FES;MDK;TRIP6;LTBR;ERFE
CID6918736 RIGOSERTIB QA-34-PH05 BAID42 0.1UM	12/483	0.9999948427620664	0.9999960977616021	0	0	0.29286314295733873	1.5103688048804748E-6	FMNL3;IL4I1;ROBO4;KRT18;S100A16;UNC5C;EMP3;LTBR;YDJC;NOL4;IPO4;GIT1
CID10020580 2-HEXYNYLADENOSINE CA-48-JF51 BAID27 1UM	12/485	0.9999948467364819	0.9999960977616021	0	0	0.291592337031994	1.5026560243883053E-6	CD40;ESM1;KRT18;COL4A2;S100A16;LAMA1;RFTN1;SAA1;EMP3;LTBR;YDJC;IPO4
CID118735582 HE-80-BQ08 BAID21 0.01UM	7/511	0.9999948470066176	0.9999960977616021	0	0	0.15884918102531376	8.185508876249409E-7	MDK;FES;PTOV1;SFN;EMP3;YDJC;IPO4
CID44251605 AA-12-VW53 BAID13 0.01UM	4/261	0.9999948473705773	0.9999960977616021	0	0	0.1801184663808273	9.280861004873803E-7	TSTD1;FES;YDJC;GIT1
CID9797803 CINDUNISTAT UA-39-TN76 BAID19 1UM	11/449	0.9999948482001141	0.9999960977616021	0	0	0.2890297022760936	1.489027022800317E-6	TNNT1;FES;NT5DC2;DSE;PTOV1;EMP3;LTBR;YDJC;IPO4;POU4F3;C1QL1
CID46898058 GSK-923295A KC-26-JQ92 BAID39 1UM	11/509	0.9999948484927457	0.9999960977616021	0	0	0.2533589251439539	1.3051837026630417E-6	RYR2;KRT18;S100A16;GFPT2;PRCD;RFTN1;PAX6;EMP3;LTBR;YDJC;IPO4
CID44462758 P505-15 FA-89-PW29 BAID12 10UM	12/500	0.9999948485054082	0.9999960977616021	0	0	0.28239331668101003	1.4547513907158842E-6	CTU1;SYNGAP1;NETO1;S100A16;BDNF;LAMA1;NT5DC2;SAA1;IGFBP7;LTBR;YDJC;GIT1
CID73389731 SD-82-GT69 BAID4 10UM	11/507	0.999994853777101	0.9999960977616021	0	0	0.2544089117288919	1.3092483361048566E-6	KRT18;S100A16;LAMA1;ZC3H12A;RFTN1;SAA1;CHI3L1;EMP3;LTBR;YDJC;IPO4
CID11238147 EA-62-MI89 BAID4 10UM	9/508	0.9999948556000785	0.9999960977616021	0	0	0.20660234206432032	1.0628478061562748E-6	TSTD1;MDK;FBXO17;RFTN1;SAA1;SPX;YDJC;GIT1;CREB5
BE-57-VZ17 BAID36 10UM	11/505	0.9999948590054552	0.9999960977616021	0	0	0.25546740022949743	1.3133598869577456E-6	FAM167B;KRT18;TSTD1;MDK;LAMA1;TRIP6;SAA1;SAT2;IGFBP7;LTBR;BEGAIN
DB-41-IH69 BAID49 0.01UM	9/395	0.9999948630985771	0.9999960977616021	0	0	0.26876789882302304	1.3806377479961914E-6	CTU1;TSTD1;DCTN1;PTOV1;LTBR;YDJC;IPO4;LOXL1;C1QL1
CID71291068 CPI-203 AE-32-DP61 BAID28 10UM	7/502	0.9999948734985395	0.9999960977616021	0	0	0.16181856858308677	8.295652545547947E-7	TMEM47;DISP3;KRT18;BRINP1;S100A16;TAF13;MAPK8IP1
CID637324 BE-27-XF09 BAID8 10UM	11/453	0.9999948769277025	0.9999960977616021	0	0	0.28635035883539894	1.46699734849793E-6	CD40;DUSP3;S100A16;BDNF;LAMA1;RFTN1;SAA1;LTBR;YDJC;PRKG1;IGF2R
MA-43-MR37 BAID35 1UM	10/500	0.9999948777330651	0.9999960977616021	0	0	0.23404144266402213	1.1988258135197341E-6	CD40;ESM1;COL4A2;TMEM200A;S100A16;TAF13;GFPT2;RFTN1;NFKBIZ;CRYAB
CID9907093 TGX-221 CC-47-VS90 BAID44 10UM	9/396	0.999994881777119	0.9999960977616021	0	0	0.2680585481833717	1.371986905819993E-6	KRT18;TSTD1;COL4A2;S100A16;MDK;MMP2;SAA1;IGFBP7;LOXL1
CID285033 OMACETAXINEMEPESUCCINATE EA-18-FP00 BAID1 10UM	11/493	0.9999948884388002	0.9999960977616021	0	0	0.2620027981087546	1.3392467598638664E-6	CD40;CTU1;S100A16;LAMA1;RFTN1;SAA1;FAT3;LTBR;YDJC;IPO4;CREB5
CID6918638 BELINOSTAT AE-85-KE62 BAID15 1UM	10/496	0.999994889143492	0.9999960977616021	0	0	0.23602033405954975	1.206269142886881E-6	IGSF8;CLDN4;KLC3;BRINP1;HHIP;P3H2;FXYD7;TRAM1L1;C1QL1;GNAI2
CID5270 9-(TETRAHYDRO-2-FURANYL)-9H-PURIN-6-AMINE ED-43-XF39 BAID7 1UM	6/317	0.9999948944087793	0.9999960977616021	0	0	0.2228861801955509	1.1379686298230538E-6	FES;PTOV1;SFN;DTX2;MAP4;GNAI2
XC-81-LR46 BAID36 10UM	4/493	0.9999949005384859	0.9999960977616021	0	0	0.0934547301785784	4.7657001497855587E-7	CUL9;FAM167B;TRIP6;CRYAB
CID25062766 MOMELOTINIB FB-24-UT80 BAID16 10UM	5/290	0.9999949017281042	0.9999960977616021	0	0	0.20284458756834725	1.0341594962231021E-6	TMEM200A;S100A16;SLC22A18;NOXA1;SLCO5A1
CID59292964 EE-08-SZ54 BAID31 1UM	6/318	0.9999949323703782	0.9999960977616021	0	0	0.22215953689167975	1.1258251025577929E-6	MDK;FBXO17;SPX;LTBR;LIMS2;C1QL1
CID58423153 AZD1208 DE-85-FR73 BAID21 0.01UM	8/482	0.9999949338905298	0.9999960977616021	0	0	0.19347850687876877	9.801857788359523E-7	CORT;TSTD1;FES;TRIP6;ECH1;PTOV1;YDJC;C1QL1
CID9796445 CXCR2ANTAGONIST8 QE-18-WG07 BAID51 1UM	10/429	0.999994934823881	0.9999960977616021	0	0	0.274783463245213	1.3918301608554333E-6	CTU1;KRT18;S100A16;PCDH7;NFKBIZ;SAA1;FAT3;LTBR;YDJC;IPO4
CID16659841 AZD-1480 NC-27-AD53 BAID2 0.1UM	10/431	0.999994948281366	0.9999960977616021	0	0	0.2734477039809004	1.3813843508004048E-6	CALB2;CD40;DOK3;COL4A2;MDK;TNNT1;NAPRT;NT5DC2;ARHGEF16;PTOV1
CID4595 ONDANSETRON DA-15-PU65 BAID28 10UM	5/291	0.9999949483842422	0.9999960977616021	0	0	0.20212419830010653	1.0210563641622694E-6	KRT18;TSTD1;FES;TRIP6;CRYAB
BD-11-DV28 BAID41 10UM	5/291	0.9999949483842422	0.9999960977616021	0	0	0.20212419830010653	1.0210563641622694E-6	ROBO4;SAA1;LTBR;YDJC;IPO4
CID11684994 ACK1INHIBITOR37 AD-51-SS86 BAID12 10UM	9/475	0.9999949538872958	0.9999960977616021	0	0	0.22164022542472817	1.1184243791371941E-6	NPAS4;BCAM;SLC44A3;ESM1;EID3;FBXO17;SAA1;NRG1;LAMB1
CID53389 RIMCAZOLE KA-92-WY22 BAID18 0.1UM	3/233	0.9999949552817387	0.9999960977616021	0	0	0.15107519442061274	7.621337145070489E-7	KRT18;FES;CRYAB
BE-38-UW72 BAID50 0.1UM	3/233	0.9999949552817387	0.9999960977616021	0	0	0.15107519442061274	7.621337145070489E-7	PTOV1;YDJC;C1QL1
CID5338538 3-BENZYL-7-HYDROXY-4-METHYL-2H-CHROMEN-2-ONE BD-85-GY20 BAID7 1UM	8/373	0.9999949576045677	0.9999960977616021	0	0	0.2527825889186305	1.274632985334934E-6	PCBP4;FES;MDK;REEP2;PTOV1;MAP4;LTBR;YDJC
CID914234 HD-29-PZ41 BAID23 1UM	9/473	0.9999949599262946	0.9999960977616021	0	0	0.22262035914949874	1.1220258459820196E-6	CD40;KRT18;TMEM200A;S100A16;RFTN1;EMP3;LTBR;YDJC;IPO4
CID6758 ROTENONE AD-30-VB23 BAID16 10UM	8/473	0.9999949617167001	0.9999960977616021	0	0	0.19732212746673258	9.941672839659642E-7	ROBO4;ESM1;KRT18;COL4A2;S100A16;PRCD;RFTN1;SAA1
CID4671 PALMIDROL CB-12-HC20 BAID4 10UM	6/319	0.9999949675739556	0.9999960977616021	0	0	0.22143753667601226	1.1143708307812794E-6	KRT18;TSTD1;FES;TRIP6;PTOV1;CRYAB
CID73441664 ZB-33-MZ40 BAID12 10UM	7/470	0.9999949714242412	0.9999960977616021	0	0	0.17331131697083887	8.715112784759591E-7	CTU1;KRT18;S100A16;SAA1;EMP3;YDJC;IPO4
CID1688 4-CHLORODIAZEPAM BE-82-TS38 BAID12 10UM	10/459	0.9999949811711011	0.9999960977616021	0	0	0.2559965595611732	1.2848061552628345E-6	CTU1;MDK;FES;DCTN1;PTOV1;EMP3;YDJC;IPO4;LOXL1;C1QL1
CID3191600 ASN04885796 LC-96-WR85 BAID13 0.01UM	2/201	0.99999498298019	0.9999960977616021	0	0	0.11653048959811782	5.846372413567851E-7	TSTD1;FES
CID97297 5-IODOTUBERCIDIN BD-69-GX17 BAID31 1UM	6/466	0.9999949841605889	0.9999960977616021	0	0	0.14945097604259094	7.496239756673953E-7	IL4I1;KRT18;HPS4;KRT7;LHFPL4;LTBR
CID49787174 SE-15-AV21 BAID41 10UM	10/441	0.9999949854007241	0.9999960977616021	0	0	0.26695486022513515	1.3386750052536693E-6	NIPAL4;ROBO4;TSTD1;ARL14;MDK;SLC43A3;LAMA1;SAT2;NMNAT2;NGF
CID1342 1-(1-NAPHTHYL)PIPERAZINE EF-75-JG46 BAID14 0.1UM	7/347	0.9999949875718215	0.9999960977616021	0	0	0.23762528623446827	1.191082665760968E-6	TSTD1;TNNT1;FES;ECH1;TRIP6;PTOV1;CRYAB
CID870301 CAMBRIDGEID5572089 BF-00-PE90 BAID1 0.01UM	7/347	0.9999949875718215	0.9999960977616021	0	0	0.23762528623446827	1.191082665760968E-6	KRT18;MDK;NAPRT;NT5DC2;PTOV1;CRYAB;YDJC
CID767327 KB-49-NF63 BAID16 10UM	7/347	0.9999949875718215	0.9999960977616021	0	0	0.23762528623446827	1.191082665760968E-6	ROBO4;ESM1;KRT18;S100A16;LTBR;YDJC;GIT1
CID6197 CYCLOHEXIMIDE CE-20-VA70 BAID32 10UM	10/445	0.9999949900834321	0.9999960977616021	0	0	0.26444130875738603	1.3248322126416916E-6	CHGA;IL4I1;DISP3;S100A16;BDNF;CRTAC1;ZBTB38;FAT3;BMPR1B;SCG2
CID46215815 GSK2334470 HB-92-XE24 BAID44 10UM	8/463	0.9999949929419336	0.9999960977616021	0	0	0.20177115349529143	1.0102824109461356E-6	CLIC5;TSTD1;S100A16;LAMA1;SLC22A18;SAA1;SAT2;IGFBP7
CID117072550 NVS-CECR2-1 IC-28-HS37 BAID28 10UM	9/460	0.9999949981027703	0.9999960977616021	0	0	0.22920311979768068	1.1464533171868789E-6	MLLT11;ESM1;ARL14;GFPT2;DMRTA1;ZC3H12A;SACS;DRD2;ROBO1
DC-51-WE27 BAID21 0.01UM	9/405	0.9999949982139648	0.9999960977616021	0	0	0.26183560848097587	1.309648965323756E-6	CTU1;KRT18;ARL14;S100A16;NOXA1;LTBR;PTF1A;YDJC;LOXL1
CID5081913 IMD-0354 LB-65-SM65 BAID31 1UM	9/455	0.9999950121885317	0.9999960977616021	0	0	0.2318371323371395	1.1563627913096097E-6	IL4I1;TSTD1;MDK;SAT2;SPX;LTBR;NGF;YDJC;BEGAIN
CID24856436 ADAVOSERTIB JA-85-SW39 BAID26 0.1UM	4/264	0.9999950187454675	0.9999960977616021	0	0	0.17801077902988732	8.867192083691247E-7	CTU1;FES;PTOV1;LTBR
CID11751126 NVP-BBD130 BB-79-AG41 BAID50 0.1UM	4/264	0.9999950187454675	0.9999960977616021	0	0	0.17801077902988732	8.867192083691247E-7	TSTD1;COL4A2;FES;MDK
AC-84-QG99 BAID48 10UM	1/455	0.9999950195415712	0.9999960977616021	0	0	0.02516586337171039	1.2533784846745976E-7	PEAR1
CID4636 OXYMETAZOLINE BB-43-YQ76 BAID38 0.1UM	3/234	0.9999950221510813	0.9999960977616021	0	0	0.15041292253259153	7.487346673374848E-7	TSTD1;FES;IPO4
CID292929 9-OXO-9H-INDENO[1,2-B]PYRAZINE-2,3-DICARBONITRILE EE-01-DO31 BAID14 0.1UM	8/453	0.9999950244104576	0.9999960977616021	0	0	0.2064201357498529	1.0270644239007415E-6	CTU1;MDK;FES;NT5DC2;ECH1;PTOV1;YDJC;GIT1
CID10387694 QE-93-PG25 BAID8 10UM	4/453	0.9999950260850314	0.9999960977616021	0	0	0.10200729150412098	5.073768559407937E-7	DUSP3;S100A16;NRG1;IPO4
CID27924 PHORBOL12-MYRISTATE13-ACETATE DE-30-UR76 BAID44 10UM	8/450	0.9999950338424402	0.9999960977616021	0	0	0.20785585085787925	1.032247468250649E-6	IL4I1;TSTD1;S100A16;FES;SLC22A18;SAA1;LTBR;YDJC
CID9801987 SDZ-62-434FREE NB-17-SQ59 BAID27 1UM	8/450	0.9999950338424402	0.9999960977616021	0	0	0.20785585085787925	1.032247468250649E-6	KRT18;TSTD1;TNNT1;FES;ECH1;ABCC9;EMP3;YDJC
CID9797803 CINDUNISTAT UA-39-TN76 BAID18 0.1UM	8/378	0.99999503614925	0.9999960977616021	0	0	0.24929757343550446	1.2374790182028664E-6	CTU1;KRT18;PARVG;TNNT1;FES;NT5DC2;PTOV1;C1QL1
TB-06-VB30 BAID23 1UM	7/449	0.9999950387488189	0.9999960977616021	0	0	0.1817578044913906	9.017483591092266E-7	KRT18;DPYSL4;TTLL3;S100A16;ACTN2;REEP2;GIT1
RC-21-IF98 BAID36 10UM	9/444	0.9999950404411259	0.9999960977616021	0	0	0.23784510300760164	1.1796097164664858E-6	KRT18;TSTD1;EPHA10;MDK;TRIP6;SAA1;KRT7;SPX;BEGAIN
DB-41-IH69 BAID52 10UM	8/447	0.9999950432103214	0.9999960977616021	0	0	0.20931118849585584	1.0375141101236426E-6	FES;ECH1;PTOV1;EMP3;CRYAB;YDJC;IPO4;C1QL1
CID11722246 AF-80-GK24 BAID12 10UM	8/446	0.9999950463246422	0.9999960977616021	0	0	0.20980073129340962	1.039287286804503E-6	IL4I1;CTU1;KRT18;FES;UNC5D;LTBR;YDJC;CREB5
CID24857323 ED-81-ZH14 BAID14 0.1UM	9/414	0.9999950504991063	0.9999960977616021	0	0	0.25588924387646433	1.26652717559394E-6	CTU1;KRT18;TSTD1;MDK;FES;NT5DC2;PTOV1;SFN;KCNQ5
CID129074791 CASP8-IN-1 NA-29-UI75 BAID16 10UM	7/350	0.9999950521692665	0.9999960977616021	0	0	0.23550785981271896	1.1652559094994944E-6	ROBO4;ESM1;S100A16;LAMA1;RFTN1;LTBR;TRHDE
HE-34-ZC14 BAID36 10UM	7/350	0.9999950521692665	0.9999960977616021	0	0	0.23550785981271896	1.1652559094994944E-6	KRT18;TSTD1;TRIP6;SAA1;CRYAB;YDJC;IPO4
NB-58-SA13 BAID52 10UM	7/350	0.9999950521692665	0.9999960977616021	0	0	0.23550785981271896	1.1652559094994944E-6	XKR7;FES;PTOV1;LTBR;YDJC;IPO4;C1QL1
CID127053601 S0-EE-X7LX BAID16 10UM	8/442	0.9999950587011885	0.9999960977616021	0	0	0.21178146205954881	1.0464780722458417E-6	IL4I1;KRT18;ARL14;AASDH;S100A16;FES;SAA1;CREB5
CID115175 5-(TETRADECYLOXY)-2-FUROICAFB-91-BU05 BAID8 10UM	9/417	0.9999950589629697	0.9999960977616021	0	0	0.2539654200338282	1.2548556449504606E-6	ROBO4;ESM1;KRT18;TSTD1;FES;DSE;YDJC;SCG2;IPO4
CID66827 BENZENEBORONICAAC-36-SY22 BAID46 0.1UM	9/420	0.9999950640855069	0.9999960977616021	0	0	0.25206968121079265	1.24419746339608E-6	ECH1;PTOV1;EMP3;LTBR;ELFN2;YDJC;IPO4;GIT1;C1QL1
CID5265 SPIPERONE CB-24-FA25 BAID49 0.01UM	2/202	0.999995064932769	0.9999960977616021	0	0	0.115941475826972	5.721803899409177E-7	CTU1;KRT18
CID9868037 OSI-930 WC-59-RG09 BAID39 1UM	9/421	0.9999950652424692	0.9999960977616021	0	0	0.251443903346878	1.240817757191657E-6	CTU1;EPHA10;TNNT1;FES;GFPT2;NT5DC2;PTOV1;EMP3;YDJC
CID2881134 BB-62-SZ35 BAID48 10UM	5/294	0.9999950687600406	0.9999960977616021	0	0	0.1999929428525431	9.862156230217048E-7	FBXO17;SAT2;SPX;NMNAT2;NGF
CID6167 COLCHICINE BB-86-BE39 BAID16 10UM	8/437	0.999995074072406	0.9999960977616021	0	0	0.21430931775759363	1.0556747820942258E-6	ESM1;KRT18;S100A16;EMP3;LTBR;YDJC;IPO4;GIT1
CID16119710 JE-04-LS32 BAID52 10UM	4/437	0.9999950790565176	0.9999960977616021	0	0	0.10587075800591342	5.20985298453126E-7	FES;PRCD;NAPRT;SAA1
CID10168449 JNJ-10329670 JA-79-II25 BAID28 10UM	8/382	0.9999950793727826	0.9999960977616021	0	0	0.24657665225616543	1.2133147713927605E-6	NELL2;ADGRV1;TSTD1;KCNA1;ENPP2;MAPK8IP2;DRD2;MAPK8IP1
CID3455 VANOXERINE CE-15-DU45 BAID24 10UM	6/323	0.9999950844616333	0.9999960977616021	0	0	0.21859508787742227	1.0745151821414573E-6	TSTD1;FES;TRIP6;SAA1;SAT2;CRYAB
CID2746822 YODA-1 KE-24-RZ94 BAID20 10UM	8/383	0.9999950879680729	0.9999960977616021	0	0	0.24590549169859516	1.2078985928923116E-6	ROBO4;ESM1;KRT18;TSTD1;LAMA1;RFTN1;SAA1;ERFE
CID23630211 DB-18-UF01 BAID11 1UM	8/383	0.9999950879680729	0.9999960977616021	0	0	0.24590549169859516	1.2078985928923116E-6	ROBO4;KRT18;S100A16;ESAM;SPX;EMP3;YDJC;IPO4
CID71285817 RORGAMMAT-IN-9A HC-83-TS50 BAID13 0.01UM	8/384	0.9999950958828647	0.9999960977616021	0	0	0.24523790114399066	1.2026783422589515E-6	KRT18;TSTD1;TNNT1;FES;PTOV1;SFN;EMP3;YDJC
CID448013 EPOTHILONEB AD-58-PW17 BAID22 0.1UM	6/431	0.9999950990997849	0.9999960977616021	0	0	0.16207382953181274	7.943096124320505E-7	KRT18;S100A16;SLC43A3;RFTN1;SAA1;IPO4
CID753704 4-[[4-(4-CHLOROPHENYL)-2-THIAZOLYL]AMINO]PHENOL AA-79-SX47 BAID4 10UM	5/295	0.9999951030251811	0.9999960977616021	0	0	0.19929232324564294	9.759318780866308E-7	MDK;LAMA1;FBXO17;LTBR;YDJC
CID16004702 NVP-BAW2881 BA-40-IU73 BAID12 10UM	5/295	0.9999951030251811	0.9999960977616021	0	0	0.19929232324564294	9.759318780866308E-7	CTU1;TSTD1;FES;GIT1;IPO4
CID86294693 NVS-BET-1 CB-55-AK76 BAID23 1UM	8/386	0.9999951094403572	0.9999960977616021	0	0	0.24391331671025157	1.1928755399643721E-6	CHGA;BRINP1;S100A16;CRTAC1;NFKBIZ;DLGAP1;BAIAP3;GNAI2
CID36314 PACLITAXEL CF-42-OS28 BAID28 10UM	4/423	0.9999951267005001	0.9999960977616021	0	0	0.10949333414407977	5.335951107166875E-7	FGF8;KRT18;S100A16;SAA1
CID10679092 EF-92-OO68 BAID4 10UM	7/355	0.9999951306529818	0.9999960977616021	0	0	0.2320599432255793	1.1299831437209262E-6	CTU1;TSTD1;FES;MDK;SPX;YDJC;IPO4
CID24764449 AMG-458 ZA-28-BF44 BAID20 10UM	5/296	0.9999951347611687	0.9999960977616021	0	0	0.19859651889377303	9.662218459256057E-7	TSTD1;MDK;RFTN1;SAA1;KRT7
CID138510 2-NITROBENZENESULFONAMIDE ND-54-FY31 BAID49 0.01UM	3/236	0.9999951406779093	0.9999960977616021	0	0	0.14910543296825782	7.245530846875382E-7	PTOV1;YDJC;C1QL1
CID5656 VENLAFAXINE BC-26-LE04 BAID30 0.1UM	7/418	0.9999951406914207	0.9999960977616021	0	0	0.19580396778445958	9.514742122706817E-7	CTU1;PTOV1;LTBR;CRYAB;YDJC;LOXL1;C1QL1
CID16202256 DF-00-BU08 BAID39 1UM	8/409	0.9999951430835087	0.9999960977616021	0	0	0.2296302666067908	1.1152977372460126E-6	KRT18;ARL14;S100A16;TAF13;CLCNKA;KRT7;DLGAP1;YDJC
CID1254374 TA-19-YA45 BAID11 1UM	8/409	0.9999951430835087	0.9999960977616021	0	0	0.2296302666067908	1.1152977372460126E-6	CTU1;KRT18;S100A16;NT5DC2;SAA1;EMP3;LTBR;YDJC
CID6851740 ISPINESIB BC-13-OQ01 BAID39 1UM	5/418	0.9999951440116653	0.9999960977616021	0	0	0.13898984100235032	6.749346852827676E-7	KRT18;S100A16;GFPT2;LTBR;YDJC
ZB-29-GC39 BAID35 1UM	8/406	0.9999951465405502	0.9999960977616021	0	0	0.23139965472316884	1.1230915663345524E-6	NTNG1;TSTD1;SLC43A3;FES;NT5DC2;SPX;NGF;IGF2R
CID71291068 CPI-203 AE-32-DP61 BAID27 1UM	8/404	0.9999951479824186	0.9999960977616021	0	0	0.23259414064011766	1.1285535975950858E-6	NECAB1;GALR3;S100A16;CRTAC1;TAF13;MAGI2;MAPK8IP1;GNAI2
CID2810167 1,1'-BINAPHTHALENE-2,2'-DICARBOXYLICADA-83-VJ09 BAID27 1UM	1/165	0.9999951538597734	0.9999960977616021	0	0	0.07079062844029585	3.4306214341195145E-7	NEFL
CID52912189 AF-30-GH67 BAID28 10UM	5/414	0.9999951580279424	0.9999960977616021	0	0	0.14038032104294546	6.797192375237739E-7	DISP3;ADGRV1;CDH2;TAF13;MAPK8IP1
CID659038 FB-33-LI31 BAID24 10UM	7/411	0.9999951632391286	0.9999960977616021	0	0	0.19927401163856015	9.638430731162187E-7	ROBO4;ESM1;KRT18;S100A16;SAA1;EMP3;CREB5
CID5311340 JTC-801FREEBASE CB-31-UO16 BAID27 1UM	5/297	0.99999516396818	0.9999960977616021	0	0	0.1979054803251351	9.57079514439926E-7	IL4I1;KRT18;FES;PTOV1;YDJC
CID59259221 LD-47-RN92 BAID8 10UM	7/359	0.9999951731730765	0.9999960977616021	0	0	0.2293721355224227	1.1071422712316551E-6	TSTD1;FES;MDK;DSE;KRT7;LHFPL4;SPX
KA-75-LP02 BAID2 0.1UM	4/409	0.9999951758838846	0.9999960977616021	0	0	0.11336635999056381	5.468938033101605E-7	KRT18;TSTD1;FES;C1QL1
RB-55-KL42 BAID37 0.01UM	7/405	0.9999951818343946	0.9999960977616021	0	0	0.20234548620575757	9.749364107449595E-7	CHGA;TSTD1;MDK;FBXO17;SAT2;LTBR;YDJC
CID3925 QX-314 GB-81-GK41 BAID39 1UM	6/328	0.999995187063494	0.9999960977616021	0	0	0.2151413360375206	1.035464081979017E-6	DOK3;TSTD1;FES;TRIP6;PTOV1;YDJC
CID219104 IV2COMPOUND WB-17-DI74 BAID44 10UM	5/298	0.9999951909391587	0.9999960977616021	0	0	0.19721915874331383	9.484412140294016E-7	TSTD1;MDK;FBXO17;YDJC;SLC16A14
CID443389 SB221284 AC-57-ZF49 BAID27 1UM	5/298	0.9999951909391587	0.9999960977616021	0	0	0.19721915874331383	9.484412140294016E-7	KRT18;TSTD1;FES;PTOV1;YDJC
CID126599606 CAPZIMIN AC-86-KF37 BAID16 10UM	6/404	0.9999951922698013	0.9999960977616021	0	0	0.17332837657676137	8.333180735508451E-7	GYS1;ESM1;KRT18;S100A16;RFTN1;ALDOC
CID54583130 ND-27-UQ99 BAID20 10UM	4/268	0.9999951926126177	0.9999960977616021	0	0	0.17527504342790967	8.426170576003257E-7	KRT18;TSTD1;S100A16;SAA1
CID118663155 PF6767832 S0-EE-Y6LH BAID21 0.01UM	3/237	0.9999951930935208	0.9999960977616021	0	0	0.1484600695294521	7.136353853132715E-7	FES;MDK;GIT1
CID52912222 NB-12-ZK38 BAID7 1UM	7/400	0.9999951964133429	0.9999960977616021	0	0	0.20497669003346697	9.846256581324516E-7	CHGA;KRT18;S100A16;SLCO5A1;UNC5D;MAP4;GNAI2
CID4671 PALMIDROL CB-12-HC20 BAID2 0.1UM	7/397	0.9999952046169315	0.9999960977616021	0	0	0.2065877963772029	9.90669996233725E-7	KRT18;TSTD1;FES;TRIP6;YDJC;C1QL1;KCNJ3
CID25150857 BIX-01294 CB-88-LG34 BAID12 10UM	7/364	0.9999952078343629	0.9999960977616021	0	0	0.22609707571605542	1.083497233044384E-6	DUSP3;SLC43A3;BDNF;LAMA1;ALDOC;EMP3;YDJC
CID5487402 VINAXANTHONE IA-48-KI53 BAID2 0.1UM	2/204	0.999995209505961	0.9999960977616021	0	0	0.11478094374322928	5.498587438422975E-7	TSTD1;YDJC
CID11219835 ATALUREN DE-01-HO61 BAID14 0.1UM	7/366	0.9999952171531931	0.9999960977616021	0	0	0.22481259543545232	1.0752467756104434E-6	CTU1;KRT18;TNNT1;FES;MDK;ECH1;PTOV1
CID443955 VINPOCETINE EB-09-JJ93 BAID38 0.1UM	7/391	0.9999952193736198	0.9999960977616021	0	0	0.20988552967453733	1.0033866983962854E-6	CTU1;KRT18;MDK;FES;PTOV1;YDJC;IPO4
EA-09-HM95 BAID36 10UM	7/390	0.9999952215258653	0.9999960977616021	0	0	0.21044519720541655	1.005609334261996E-6	KRT18;TSTD1;S100A16;TRIP6;SAA1;LHFPL4;CRYAB
RB-55-KL42 BAID39 1UM	7/390	0.9999952215258653	0.9999960977616021	0	0	0.21044519720541655	1.005609334261996E-6	CTU1;TSTD1;MDK;FES;SPX;LTBR;YDJC
CID16038120 BE-05-KR03 BAID16 10UM	7/387	0.9999952273696245	0.9999960977616021	0	0	0.21214187350955563	1.0124771655103154E-6	IL4I1;ABLIM1;S100A16;TRIP6;SAA1;IGFBP7;CRYAB
KC-10-GC29 BAID13 0.01UM	4/269	0.9999952280390751	0.9999960977616021	0	0	0.17460401394063213	8.332055198610695E-7	KRT18;TSTD1;FES;YDJC
NB-58-SA13 BAID49 0.01UM	4/269	0.9999952280390751	0.9999960977616021	0	0	0.17460401394063213	8.332055198610695E-7	TSTD1;PTOV1;YDJC;C1QL1
CID86294693 NVS-BET-1 CB-55-AK76 BAID24 10UM	6/393	0.9999952305370242	0.9999960977616021	0	0	0.17836378737541528	8.507015088040116E-7	CHGA;DISP3;ESM1;MKRN3;DLGAP1;UNC5D
CID9949064 JD-87-KA71 BAID39 1UM	7/383	0.9999952333270697	0.9999960977616021	0	0	0.21444622466021263	1.022197450325923E-6	ESM1;KRT18;S100A16;GFPT2;SAA1;YDJC;IPO4
CID3955 LOPERAMIDE AB-17-WP43 BAID30 0.1UM	7/374	0.999995235853687	0.9999960977616021	0	0	0.21981467216378683	1.0472317545187332E-6	CTU1;MDK;REEP2;PTOV1;LTBR;YDJC;GIT1
CID44141940 (Z)-5-(4-CHLOROPHENYL)-3-PHENYLPENT-2-ENOICAPB-05-XP37 BAID13 0.01UM	1/166	0.9999952462694162	0.9999960977616021	0	0	0.0703577414321216	3.3446254222879684E-7	FES
CID46224413 NIROGACESTAT GB-37-WI36 BAID17 0.01UM	1/166	0.9999952462694162	0.9999960977616021	0	0	0.0703577414321216	3.3446254222879684E-7	TSTD1
CID2719 CHLOROQUINE AA-46-GL76 BAID10 0.1UM	5/386	0.9999952590395353	0.9999960977616021	0	0	0.15093118140347178	7.155604601408476E-7	FES;REEP2;PTOV1;GIT1;C1QL1
CID3488 GLYBURIDE AD-66-NO48 BAID8 10UM	5/301	0.999995259799714	0.9999960977616021	0	0	0.19518801784576162	9.252324909033607E-7	KRT18;TSTD1;FES;TRIP6;CRYAB
CID3830 KINETIN BC-72-DZ30 BAID10 0.1UM	5/303	0.9999952969319312	0.9999960977616021	0	0	0.1938566436109008	9.117231344345561E-7	PDGFRB;ECH1;TRIP6;PTOV1;C1QL1
CID11200344 TD-69-UA90 BAID27 1UM	5/373	0.9999953071483486	0.9999960977616021	0	0	0.15637556460775348	7.338490485300717E-7	KRT18;FES;PTOV1;YDJC;IPO4
CID121499143 XMU-MP-1 BA-88-HT15 BAID24 10UM	5/304	0.999995313098459	0.9999960977616021	0	0	0.19319763562842787	9.055004181387508E-7	TRO;MAPK10;LHFPL4;DLGAP1;GNAI2
CID23630211 DB-18-UF01 BAID12 10UM	5/304	0.999995313098459	0.9999960977616021	0	0	0.19319763562842787	9.055004181387508E-7	MPP4;KRT18;LAMA1;SPX;YDJC
CID767327 KB-49-NF63 BAID15 1UM	6/364	0.9999953189797198	0.9999960977616021	0	0	0.19312222095542128	9.040111486932524E-7	ESM1;KRT18;S100A16;LAMA1;SAA1;YDJC
CID46184987 CD-41-RE87 BAID4 10UM	6/344	0.9999953232655776	0.9999960977616021	0	0	0.2047759932375317	9.576851758750452E-7	KRT18;TSTD1;S100A16;FES;LAMA1;SAA1
CID44224002 BE-68-PM13 BAID8 10UM	6/359	0.9999953281567686	0.9999960977616021	0	0	0.19591186332890095	9.152716506456964E-7	CLDN4;TSTD1;MDK;CLCNKA;SHROOM3;TJP3
CID6450137 15-O-DESMETHYLASCOMYCIN AD-85-ME82 BAID21 0.01UM	5/367	0.999995329330915	0.9999960977616021	0	0	0.15902024374183507	7.427326708726439E-7	TSTD1;PTOV1;CRYAB;YDJC;IPO4
BE-48-IT75 BAID36 10UM	2/206	0.9999953315090547	0.9999960977616021	0	0	0.11364316719054034	5.305433354401719E-7	TSTD1;CRYAB
CID53340666 RICOLINOSTAT BB-77-QQ71 BAID11 1UM	6/353	0.9999953336110654	0.9999960977616021	0	0	0.1993655531376816	9.303193817184638E-7	CNN1;TSTD1;DCTN1;PTOV1;SLC50A1;C1QL1
CID44580442 DA-28-TM43 BAID4 10UM	6/353	0.9999953336110654	0.9999960977616021	0	0	0.1993655531376816	9.303193817184638E-7	TSTD1;FES;LAMA1;FBXO17;SAA1;PRKG1
CID70697712 ID-26-HX79 BAID4 10UM	5/307	0.9999953538866243	0.9999960977616021	0	0	0.19124679742865705	8.885563677604809E-7	TSTD1;SAA1;IGFBP7;CRYAB;PRR13
CID3005532 FTI277 LF-64-NB46 BAID8 10UM	3/241	0.999995364160461	0.9999960977616021	0	0	0.1459328479959775	6.765228349090651E-7	TSTD1;FES;CRYAB
CID9874168 QC-12-DW06 BAID7 1UM	3/241	0.999995364160461	0.9999960977616021	0	0	0.1459328479959775	6.765228349090651E-7	TSTD1;FES;YDJC
CID9821883 WA-45-ZD47 BAID8 10UM	4/274	0.9999953669149908	0.9999960977616021	0	0	0.17132342533616418	7.937578324246143E-7	S100A16;TRIP6;ALDOC;C1QL1
CID117996749 CCT251236 NF-21-HQ00 BAID13 0.01UM	3/355	0.9999953799744364	0.9999960977616021	0	0	0.09805205138591516	4.530040304085293E-7	TSTD1;FES;SPX
CID1688 4-CHLORODIAZEPAM BE-82-TS38 BAID11 1UM	2/207	0.999995385012236	0.9999960977616021	0	0	0.11308260410848384	5.218760385143815E-7	CACNG6;PTOV1
TD-29-IN36 BAID52 10UM	4/353	0.9999953869743361	0.9999960977616021	0	0	0.13196576204989688	6.087628512129786E-7	ADAMTSL1;DUSP3;DMWD;HOXC11
CID20825 N-PHTHALYLGLYCINE DA-10-HD17 BAID47 1UM	4/275	0.999995388217593	0.9999960977616021	0	0	0.1706818342068771	7.871492952650133E-7	TNNT1;FES;EMP3;LTBR
CID9841040 GB-01-UN23 BAID18 0.1UM	4/275	0.999995388217593	0.9999960977616021	0	0	0.1706818342068771	7.871492952650133E-7	IL34;PTOV1;EMP3;C1QL1
CID49840814 ED-35-EX82 BAID4 10UM	5/311	0.9999953927368616	0.9999960977616021	0	0	0.1887051825191517	8.694164342707596E-7	EID3;S100A16;LAMA1;FBXO17;SAA1
CID45483510 IC-05-WD74 BAID16 10UM	5/312	0.9999954001727553	0.9999960977616021	0	0	0.18808012738668378	8.651380838759697E-7	IL4I1;KRT18;BDNF;LAMA1;SAA1
CID59259221 LD-47-RN92 BAID7 1UM	5/346	0.9999954022694131	0.9999960977616021	0	0	0.16900953032452445	7.77062073416343E-7	KRT18;TSTD1;FES;PTOV1;YDJC
CID11585006 HE-99-KP87 BAID39 1UM	4/276	0.999995407750505	0.9999960977616021	0	0	0.170044960659423	7.808906777402812E-7	KRT18;TSTD1;ECH1;YDJC
BE-38-UW72 BAID51 1UM	5/315	0.9999954179299488	0.9999960977616021	0	0	0.18622915767182713	8.533170010018893E-7	TSTD1;PTOV1;EMP3;IRF6;YDJC
CID9871544 AE-18-ZM98 BAID18 0.1UM	5/316	0.999995422465958	0.9999960977616021	0	0	0.1856201033283534	8.496842866030843E-7	FES;MDK;PTOV1;EMP3;C1QL1
CID145986542 SMARCA2-IN-7 BC-20-WA90 BAID35 1UM	5/338	0.9999954243879036	0.9999960977616021	0	0	0.17314637773528788	7.922524729409993E-7	TSTD1;PRDM16;PTOV1;MAPK8IP2;POU4F3
CID9961435 TEGLARINAD OB-78-PA58 BAID7 1UM	4/277	0.9999954255987046	0.9999960977616021	0	0	0.1694127528522433	7.749636886068989E-7	FES;SAA1;EMP3;YDJC
CID11467934 EPISILVESTROL HC-74-HM63 BAID13 0.01UM	5/317	0.999995426437156	0.9999960977616021	0	0	0.18501495317938912	8.461794504748246E-7	PCLO;TSTD1;TRIP6;EMP3;GIT1
CID3191600 ASN04885796 LC-96-WR85 BAID14 0.1UM	5/336	0.9999954289126649	0.9999960977616021	0	0	0.17421183465905699	7.963393311029238E-7	KRT18;TSTD1;FES;TRIP6;CRYAB
CID1218 SKF-81297 CC-62-XM29 BAID21 0.01UM	3/243	0.9999954302617886	0.9999960977616021	0	0	0.14470082749840865	6.612464115019838E-7	FES;LTBR;YDJC
CID25102822 JNJ-DGAT1-A FC-64-QJ96 BAID18 0.1UM	5/335	0.9999954309656426	0.9999960977616021	0	0	0.1747494061069587	7.984378644870766E-7	KRT18;PTOV1;EMP3;IPO4;C1QL1
CID137350911 US11458138,EXAMPLE133 AC-93-LT43 BAID36 10UM	5/333	0.999995434530022	0.9999960977616021	0	0	0.17583438262680906	8.027684274843376E-7	LEFTY1;TNXB;DMTN;VEPH1;ERFE
CID121232405 JD-87-MR82 BAID4 10UM	5/333	0.999995434530022	0.9999960977616021	0	0	0.17583438262680906	8.027684274843376E-7	KRT18;TSTD1;FES;CRYAB;C1QL1
CID115175 5-(TETRADECYLOXY)-2-FUROICAFB-91-BU05 BAID7 1UM	5/332	0.9999954360883776	0.9999960977616021	0	0	0.1763818478432473	8.049930023123348E-7	KRT18;TSTD1;FES;YDJC;IPO4
CID11561383 NESBUVIR GE-63-WI86 BAID39 1UM	5/323	0.9999954396144805	0.9999960977616021	0	0	0.1814639777769761	8.275475835430566E-7	FES;TRIP6;PTOV1;YDJC;IPO4
CID448013 EPOTHILONEB AD-58-PW17 BAID21 0.01UM	5/327	0.9999954407204988	0.9999960977616021	0	0	0.1791701800015043	8.168887911134968E-7	KRT18;TSTD1;S100A16;SAA1;CRYAB
CID2703 CHELERYTHRINE BD-38-QC39 BAID1 0.01UM	5/327	0.9999954407204988	0.9999960977616021	0	0	0.1791701800015043	8.168887911134968E-7	KRT18;TSTD1;FES;NAPRT;CRYAB
CID11364421 BI-2536 AB-30-CR11 BAID1 0.01UM	5/325	0.9999954408242272	0.9999960977616021	0	0	0.18030991077119185	8.220664507579477E-7	KRT18;S100A16;NAPRT;YDJC;IPO4
CID23658582 EC-67-PV87 BAID31 1UM	3/336	0.9999954579577223	0.9999960977616021	0	0	0.1037555697008275	4.712632543810688E-7	KRT18;TSTD1;IPO4
CID10752510 AA-57-FZ47 BAID8 10UM	3/244	0.9999954591830992	0.9999960977616021	0	0	0.144092485426995	6.542990786356405E-7	DISP3;FES;DSE
CID447715 OBETICHOLICAFD-88-CF51 BAID1 0.01UM	4/280	0.9999954700045935	0.9999960977616021	0	0	0.1675436167266685	7.589735332272434E-7	KRT18;TSTD1;FES;YDJC
CID135564890 EPACADOSTAT BD-33-HT38 BAID15 1UM	1/169	0.9999954786080245	0.9999960977616021	0	0	0.06909000090818272	3.123836818977276E-7	TSTD1
CID118170767 KC-36-DK23 BAID13 0.01UM	2/209	0.999995479010009	0.9999960977616021	0	0	0.11197772614964782	5.062513235215835E-7	TSTD1;FES
CID122185976 FF-01-OH44 BAID30 0.1UM	4/281	0.9999954822227598	0.9999960977616021	0	0	0.16692956839660603	7.541523083656631E-7	TSTD1;MSX2;FES;CRYAB
CID72943187 BROMOSPORINE RA-86-LI22 BAID16 10UM	2/330	0.9999954837923344	0.9999960977616021	0	0	0.07019952833116118	3.170363638734474E-7	S100A16;BAIAP3
BF-94-GX05 BAID36 10UM	4/327	0.9999954890900068	0.9999960977616021	0	0	0.14279347676046616	6.441299740905372E-7	TSTD1;MDK;KRT7;EIF4EBP3
CID126565 LESTAURTINIB RA-42-CM42 BAID48 10UM	4/283	0.999995503034415	0.9999960977616021	0	0	0.16571467707691254	7.452148753518784E-7	CADM2;FBXO17;VWC2;GNAI2
CID71600087 MIVEBRESIB KB-78-BE93 BAID37 0.01UM	1/321	0.9999955228874131	0.9999960977616021	0	0	0.03597027972027972	1.610433525943896E-7	TAF13
CID148184 CX516 MC-51-BT07 BAID47 1UM	4/316	0.9999955276740153	0.9999960977616021	0	0	0.14791768740813327	6.61537596293395E-7	S100A16;BDNF;FBXO17;FAT3
CID24896609 JC-96-ID26 BAID27 1UM	3/247	0.999995531956254	0.9999960977616021	0	0	0.14229737767528253	6.357923287673558E-7	KRT18;FES;YDJC
CID49806720 ALECTINIB AF-25-BS76 BAID12 10UM	4/287	0.9999955331187151	0.9999960977616021	0	0	0.1633364092638023	7.296059792094366E-7	TRIP6;SAT2;IGFBP7;CRYAB
CID118552545 MB-53-WO35 BAID27 1UM	4/314	0.999995533800954	0.9999960977616021	0	0	0.1488884322991576	6.649668592388989E-7	KRT18;TSTD1;FES;YDJC
BE-49-XN43 BAID47 1UM	4/311	0.9999955422492767	0.9999960977616021	0	0	0.15036826490176144	6.703057356607683E-7	ROBO4;TSTD1;SPX;NGF
CID118693659 AZD-5153 HE-16-PO98 BAID16 10UM	2/316	0.9999955448825528	0.9999960977616021	0	0	0.07338616878170533	3.269447292100064E-7	AASDH;S100A16
CID50914969 BB-41-XE67 BAID23 1UM	4/291	0.9999955509765253	0.9999960977616021	0	0	0.1610244346301516	7.164030833244711E-7	TSTD1;FES;MDK;SAA1
CID9805197 VF-06-RV33 BAID12 10UM	2/211	0.9999955576763869	0.9999960977616021	0	0	0.1108939941804546	4.92628103103481E-7	FES;YDJC
CID11758267 FB-39-CW59 BAID32 10UM	4/294	0.9999955582821703	0.9999960977616021	0	0	0.15933230836810894	7.077107266448807E-7	DMRTA1;ADAM22;GAS1;SCG2
CID10347428 LY393558 DA-86-GO43 BAID21 0.01UM	4/295	0.9999955597388047	0.9999960977616021	0	0	0.15877601943660122	7.050085630579328E-7	TSTD1;FES;YDJC;IPO4
CID46911228 HF-36-FK93 BAID14 0.1UM	4/296	0.9999955608435009	0.9999960977616021	0	0	0.1582235407032545	7.023806180068244E-7	KRT18;TSTD1;FES;TRIP6
CID44073 ACIFLUORFEN PD-11-LM65 BAID47 1UM	4/297	0.9999955614535466	0.9999960977616021	0	0	0.15767483315580097	6.998486246471198E-7	DUSP3;S100A16;FBXO17;SCG2
CID1342 1-(1-NAPHTHYL)PIPERAZINE EF-75-JG46 BAID13 0.01UM	3/311	0.999995564643266	0.9999960977616021	0	0	0.11233228897137236	4.982348792603999E-7	KRT18;TSTD1;FES
CID238782 5,7-DIHYDROXYFLAVANONE MD-03-NA01 BAID14 0.1UM	2/212	0.9999955920915581	0.9999960977616021	0	0	0.11035986913849509	4.864572709547549E-7	TSTD1;NT5DC2
CID183812 SIBENADET AC-58-RM63 BAID38 0.1UM	2/212	0.9999955920915581	0.9999960977616021	0	0	0.11035986913849509	4.864572709547549E-7	CTU1;TSTD1
CID5656 VENLAFAXINE BC-26-LE04 BAID31 1UM	1/171	0.9999956017205339	0.9999960977616021	0	0	0.06826969821622228	3.0026987215564007E-7	PTOV1
CID20825 N-PHTHALYLGLYCINE DA-10-HD17 BAID45 0.01UM	3/291	0.9999956476075699	0.9999960977616021	0	0	0.12026575429662635	5.234448977240455E-7	FES;NT5DC2;YDJC
CID14151647 DF-70-CD57 BAID18 0.1UM	2/214	0.9999956518760739	0.9999960977616021	0	0	0.10930673580104662	4.7528026651368966E-7	FES;PTOV1
CID4139 METHYLENEBLUECATION DB-80-CD47 BAID32 10UM	1/172	0.9999956551792331	0.9999960977616021	0	0	0.06786674250789083	2.948694728110847E-7	LTBR
CID11625818 IDELALISIB BC-36-PL31 BAID1 0.01UM	1/172	0.9999956551792331	0.9999960977616021	0	0	0.06786674250789083	2.948694728110847E-7	TNNT1
CID16047619 CE-18-ZM38 BAID1 0.01UM	1/172	0.9999956551792331	0.9999960977616021	0	0	0.06786674250789083	2.948694728110847E-7	FBXO27
CID24739761 AE-66-YB82 BAID1 0.01UM	1/172	0.9999956551792331	0.9999960977616021	0	0	0.06786674250789083	2.948694728110847E-7	FES
CID65576 TOMATIDINE BA-50-HH67 BAID24 10UM	2/291	0.9999956591809924	0.9999960977616021	0	0	0.07984451077242752	3.465913222571679E-7	TSTD1;YDJC
CID11957499 CALCIMYCIN BC-01-JL64 BAID19 1UM	1/290	0.9999956648793418	0.9999960977616021	0	0	0.039896875694296265	1.729581449185671E-7	TSTD1
CID9915936 SD-51-LL22 BAID7 1UM	3/285	0.9999956692195565	0.9999960977616021	0	0	0.12286523016915639	5.321034882133202E-7	KRT18;TSTD1;FES
CID118693659 AZD-5153 HE-16-PO98 BAID15 1UM	3/258	0.9999956717198805	0.9999960977616021	0	0	0.13607668401542666	5.889792807910057E-7	DISP3;ESM1;ADAMTS19
CID118693659 AZD-5153 HE-16-PO98 BAID14 0.1UM	3/260	0.9999956828549644	0.9999960977616021	0	0	0.13500286070237055	5.828281879468785E-7	S100A16;CRTAC1;TAF13
CID69431579 MD-49-BL92 BAID4 10UM	3/260	0.9999956828549644	0.9999960977616021	0	0	0.13500286070237055	5.828281879468785E-7	KRT18;IPO4;PRR13
CID157920 LUBIPROSTONE AE-73-KX58 BAID14 0.1UM	3/262	0.9999956909544098	0.9999960977616021	0	0	0.1339456215331454	5.771790333448203E-7	KRT18;FES;PTOV1
CID133008 L741742 MF-04-HB41 BAID38 0.1UM	3/275	0.9999956959157367	0.9999960977616021	0	0	0.12745254053244467	5.485676545685568E-7	KRT18;TSTD1;FES
CID2419 IA-65-QX27 BAID1 0.01UM	3/275	0.9999956959157367	0.9999960977616021	0	0	0.12745254053244467	5.485676545685568E-7	TSTD1;CRYAB;HAPLN1
CID4302962 AM281 BB-08-WM33 BAID21 0.01UM	3/272	0.9999957001002572	0.9999960977616021	0	0	0.12889524111509965	5.542378057060452E-7	TSTD1;FES;YDJC
CID28399946 6-(PROPYLAMINO)NICOTINICAXC-65-XN91 BAID27 1UM	2/216	0.9999957012868023	0.9999960977616021	0	0	0.10827328719887755	4.6543680903455337E-7	KRT18;YDJC
DA-18-QP05 BAID36 10UM	2/216	0.9999957012868023	0.9999960977616021	0	0	0.10827328719887755	4.6543680903455337E-7	KRT18;CRYAB
CID132547348 PA-15-CP52 BAID10 0.1UM	3/268	0.9999957015556434	0.9999960977616021	0	0	0.13086965398796585	5.625371346483687E-7	PTOV1;SCG3;YDJC
CID70697712 ID-26-HX79 BAID2 0.1UM	2/217	0.9999957226028205	0.9999960977616021	0	0	0.10776377300431979	4.609494445285172E-7	TSTD1;KCNJ3
CID11290018 AC-33-YJ09 BAID8 10UM	2/217	0.9999957226028205	0.9999960977616021	0	0	0.10776377300431979	4.609494445285172E-7	FES;TRIP6
CID135564890 EPACADOSTAT BD-33-HT38 BAID13 0.01UM	2/277	0.9999957255376609	0.9999960977616021	0	0	0.08397409206569512	3.5894486114213055E-7	TSTD1;FES
WA-15-KX40 BAID34 0.1UM	2/218	0.9999957418498258	0.9999960977616021	0	0	0.10725897653378569	4.567258020204825E-7	PRDM16;ALDOC
CID10560946 AE-54-BN96 BAID18 0.1UM	1/174	0.999995748181012	0.9999960977616021	0	0	0.06707480643371343	2.85190541900944E-7	NT5DC2
CID4671 PALMIDROL CB-12-HC20 BAID1 0.01UM	2/270	0.999995758546559	0.9999960977616021	0	0	0.08620067600926665	3.6561692925214285E-7	KRT18;TSTD1
CID9868580 BIPHENYLINDANONEA CA-10-RU23 BAID10 0.1UM	2/219	0.9999957593395283	0.9999960977616021	0	0	0.10675883256528418	4.527289211963132E-7	TNNT1;PTOV1
CID91758287 DC-08-CM08 BAID23 1UM	2/264	0.9999957862404445	0.9999960977616021	0	0	0.08820387312316687	3.7167069627129574E-7	CRYBG2;FES
CID749644 PC-80-LV29 BAID51 1UM	1/175	0.9999957884357613	0.9999960977616021	0	0	0.06668566543174693	2.8085155517802383E-7	PTOV1
CID52912189 AF-30-GH67 BAID27 1UM	2/221	0.9999957889241015	0.9999960977616021	0	0	0.10577224720276064	4.4541589877084633E-7	DISP3;TAF13
CID54764565 URMC-099 GF-90-DG49 BAID32 10UM	2/261	0.9999957996954627	0.9999960977616021	0	0	0.08924027626317703	3.7483712451318374E-7	KRT18;SAA1
CID122185976 FF-01-OH44 BAID31 1UM	2/224	0.999995822619269	0.9999960977616021	0	0	0.10432569974554708	4.3580907813561905E-7	TSTD1;FES
CID1550234 AC-55-CK61 BAID4 10UM	2/224	0.999995822619269	0.9999960977616021	0	0	0.10432569974554708	4.3580907813561905E-7	KRT18;TSTD1
CID133008 L741742 MF-04-HB41 BAID37 0.01UM	2/254	0.9999958289878396	0.9999960977616021	0	0	0.0917545135102387	3.8270998977071377E-7	TSTD1;KCNJ3
CID10688007 OPREA1 571617 OC-41-DF58 BAID1 0.01UM	2/225	0.9999958313314904	0.9999960977616021	0	0	0.10385216627300631	4.3292615756026294E-7	KRT18;CRYAB
CID86294693 NVS-BET-1 CB-55-AK76 BAID22 0.1UM	2/225	0.9999958313314904	0.9999960977616021	0	0	0.10385216627300631	4.3292615756026294E-7	DISP3;SATB1
CID117953038 SC-17-WW78 BAID37 0.01UM	2/225	0.9999958313314904	0.9999960977616021	0	0	0.10385216627300631	4.3292615756026294E-7	TSTD1;FES
IF-87-AU84 BAID35 1UM	2/251	0.99999584031663	0.9999960977616021	0	0	0.09287531806615776	3.8633271955241425E-7	TSTD1;CRYAB
HF-35-HT37 BAID13 0.01UM	2/228	0.999995851334613	0.9999960977616021	0	0	0.10245670922560743	4.250594849460959E-7	TSTD1;FES
DB-41-IH69 BAID50 0.1UM	1/177	0.9999958579794241	0.9999960977616021	0	0	0.06592064959833555	2.7304525249022154E-7	YDJC
CID5417 GD-79-JJ38 BAID8 10UM	2/230	0.9999958603129605	0.9999960977616021	0	0	0.10154680594616312	4.2037286658409594E-7	FES;CRYAB
CID4528 NOMIFENSINE CC-14-WK34 BAID2 0.1UM	1/251	0.9999958623496691	0.9999960977616021	0	0	0.046219961856325494	1.9124243611715967E-7	KCNJ3
CID11224983 JA-23-QE71 BAID8 10UM	2/241	0.9999958676040009	0.9999960977616021	0	0	0.09681454746771428	4.000768752446958E-7	FES;CRYAB
CID15569631 N-PHENYLAMINOSULFONAMIDE PE-69-DO79 BAID21 0.01UM	2/237	0.9999958713300727	0.9999960977616021	0	0	0.09848411022684207	4.0660922358596283E-7	NECAB1;TSTD1
CID23649154 TEGOBUVIR BB-82-TP51 BAID21 0.01UM	2/237	0.9999958713300727	0.9999960977616021	0	0	0.09848411022684207	4.0660922358596283E-7	TSTD1;FES
CID6197 CYCLOHEXIMIDE CE-20-VA70 BAID31 1UM	1/245	0.9999958945506274	0.9999960977616021	0	0	0.04737215094890207	1.9448436661365082E-7	S100A16
CID5743 DEXAMETHASONE RB-80-RO52 BAID1 0.01UM	1/231	0.9999959701538291	0.9999960977616021	0	0	0.0502943696619586	2.0267898138150247E-7	CRYAB
LC-57-RH78 BAID27 1UM	1/230	0.999995975574245	0.9999960977616021	0	0	0.05051677183475516	2.0330140671612844E-7	TSTD1
CID46943432 MOLIBRESIB EF-73-IP33 BAID16 10UM	1/226	0.9999959967660302	0.9999960977616021	0	0	0.05142614960796779	2.0587132112052104E-7	S100A16
CID10278617 NIBR-1282 BF-69-DX62 BAID25 0.01UM	1/183	0.9999959979592614	0.9999960977616021	0	0	0.06372648330690289	2.5503649265435616E-7	TSTD1
CID11960529 VELIPARIB BD-93-AM31 BAID21 0.01UM	1/223	0.9999960123330516	0.9999960977616021	0	0	0.052129688493324854	2.0787625030737262E-7	FES
CID132010322 DA-27-BW40 BAID26 0.1UM	1/223	0.9999960123330516	0.9999960977616021	0	0	0.052129688493324854	2.0787625030737262E-7	LOXL1
CID55752 TIOSPIRONE OA-10-PB21 BAID1 0.01UM	1/184	0.9999960135354734	0.9999960977616021	0	0	0.06337477723468782	2.526418049010894E-7	HAPLN1
CID5280360 DINOPROSTONE AB-21-MV93 BAID1 0.01UM	1/222	0.9999960174013597	0.9999960977616021	0	0	0.0523684460336044	2.0856291728044276E-7	CRYAB
CID11517212 GA-16-IU17 BAID1 0.01UM	1/220	0.9999960274928915	0.9999960977616021	0	0	0.052852502416636915	2.0995735858014023E-7	TSTD1
CID9863010 LA-69-OL77 BAID1 0.01UM	1/220	0.9999960274928915	0.9999960977616021	0	0	0.052852502416636915	2.0995735858014023E-7	TSTD1
CID9826989 BD-83-QC82 BAID38 0.1UM	1/186	0.9999960394562313	0.9999960977616021	0	0	0.06268277177368087	2.4825835277382254E-7	KRT18
CID11502846 IB-87-ZR37 BAID31 1UM	1/186	0.9999960394562313	0.9999960977616021	0	0	0.06268277177368087	2.4825835277382254E-7	TSTD1
CID4636 OXYMETAZOLINE BB-43-YQ76 BAID37 0.01UM	1/212	0.999996064262907	0.9999960977616021	0	0	0.05488049219199585	2.1599561385383885E-7	TSTD1
CID4076092 HF-57-QB74 BAID39 1UM	1/211	0.9999960682019886	0.9999960977616021	0	0	0.05514485514485515	2.1681885804128507E-7	FES
CID9905849 IA-38-XE73 BAID21 0.01UM	1/203	0.9999960929286815	0.9999960977616021	0	0	0.05735398714696645	2.2408655594353614E-7	FES
CID4528 NOMIFENSINE CC-14-WK34 BAID1 0.01UM	1/195	0.9999960946004182	0.9999960977616021	0	0	0.05974531560286012	2.3332978619553033E-7	CRYAB
CID11557669 ZC-47-HL31 BAID7 1UM	1/195	0.9999960946004182	0.9999960977616021	0	0	0.05974531560286012	2.3332978619553033E-7	TSTD1
CID443389 SB221284 AC-57-ZF49 BAID25 0.01UM	1/199	0.9999960976769104	0.9999960977616021	0	0	0.05852549654202547	2.2838584210159025E-7	FES
CID72281 HESPERETIN CA-17-XB39 BAID17 0.01UM	1/198	0.9999960977616021	0.9999960977616021	0	0	0.05882580732603806	2.2955277201772015E-7	FES
