## Supplementary material for "Unsupervised tensor integration of hippocampal and colonic multi-omics reveals enteric neural signatures in cognitive aging": NURSA_Human_Endogenous_Complexome.tsv

Term	Overlap	P-value	Adjusted P-value	Old P-value	Old Adjusted P-value	Odds Ratio	Combined Score	Genes
SC-7230 (ATM)	2/17	0.3913839202669628	0.9999960962937247	0	0	1.5615776081424937	1.4648633407023648	AASDH;SGCZ
BL9197 (BRCC3)	3/31	0.4453445409356123	0.9999960962937247	0	0	1.2547512958079476	1.014977165535336	CDH2;SYCP2L;EFCAB6
BL8293 (NOTCH2)	2/22	0.5257514710867279	0.9999960962937247	0	0	1.1708651399491095	0.7527804211501119	SYCP2L;ARHGEF18
EPI-1081-1 (AKT1)	3/35	0.5272551591520274	0.9999960962937247	0	0	1.0976686823679185	0.7025855340661624	RYR2;CLIC5;HS3ST2
SC-7898 (CHEK1)	7/87	0.5327980876436847	0.9999960962937247	0	0	1.0244256541161454	0.6449914522544193	C4B;PDE1C;LRRC7;SYCP2L;CPXM1;RAB38;GPRASP2
BL2604 (PPARGC1B)	4/52	0.5932021540145305	0.9999960962937247	0	0	0.9754777070063694	0.5094140047795077	C4B;IGFBP3;RAB38;GIT1
CBC1592 (ERBB2)	3/39	0.6019848322432851	0.9999960962937247	0	0	0.975493316359007	0.4950853232729687	C4B;ARHGEF18;GIT1
EPI-2249-1 (PTK2B)	2/26	0.6178604382007058	0.9999960962937247	0	0	0.9755089058524173	0.4697003927424157	NKX2-5;GIT1
BL4677 (DBF4)	5/70	0.653931941558184	0.9999960962937247	0	0	0.9001813992253763	0.38235384773561204	C4B;CUL9;LRRTM2;TBR1;TACC2
BL5231 (TAF2)	3/43	0.6684799445263042	0.9999960962937247	0	0	0.8777530235518778	0.3535140503109588	ANO1;SYNGAP1;DLC1
BL2391 (CUL4A)	2/31	0.712820886742522	0.9999960962937247	0	0	0.8070983592173379	0.27322305346311104	RAB38;ROBO1
BL2797 (CKLF)	2/31	0.712820886742522	0.9999960962937247	0	0	0.8070983592173379	0.27322305346311104	PTPRD;VWF
BL8312 (PAWR)	5/76	0.7238552302557698	0.9999960962937247	0	0	0.8238404294473021	0.26623545715949887	C4B;VWF;PCDH15;AKAP6;LIMS2
BL1759 (CTBP1)	5/77	0.734460027980806	0.9999960962937247	0	0	0.812353940939027	0.2507084340708646	ZEB1;ENPP2;CARD14;DKK2;QKI
BL444 (NRIP1)	2/33	0.744871763344034	0.9999960962937247	0	0	0.7549454157432488	0.22236404247247082	ZEB2;USH2A
BL3029 (HIST4H4)	1/17	0.7519338702364656	0.9999960962937247	0	0	0.7314844246662429	0.208551254823589	KLC3
BL2756 (CRABP2)	2/34	0.7597144419183671	0.9999960962937247	0	0	0.7313136132315522	0.2009742324906919	SYCP2L;LIMS2
BL7352 (WDR70)	2/34	0.7597144419183671	0.9999960962937247	0	0	0.7313136132315522	0.2009742324906919	SOX10;AFF2
BL973 (PNKP)	4/65	0.7628281423805231	0.9999960962937247	0	0	0.7670460478229091	0.20765663320221883	C4B;SATB1;EVL;PCDHA8
BL3069 (DDX20)	2/35	0.773802862971561	0.9999960962937247	0	0	0.7091140411751099	0.1818438835238022	TFAP2A;LAMA1
BL702 (TBK1)	2/36	0.7871637303839119	0.9999960962937247	0	0	0.6882203262984583	0.16470420612822065	TNNI2;GLDN
BL6193 (CASP8AP2)	1/19	0.7894743168114501	0.9999960962937247	0	0	0.650137741046832	0.15368474522791	MYH11
BL6638 (GNL1)	4/68	0.7929706508619222	0.9999960962937247	0	0	0.7309713375796179	0.16956274012838607	PCYT1B;FES;IGFBP3;SHROOM3
BL755 (CSNK2A2)	4/69	0.802307615936436	0.9999960962937247	0	0	0.7196864282214601	0.15852042390136847	C4B;SYCP2L;GIT1;LIMS2
BL3967 (USP3)	4/70	0.8113000670553823	0.9999960962937247	0	0	0.7087434858135495	0.1482105219696143	NPY5R;IGFBP3;SACS;PPFIA2
BL2749 (SNW1)	2/38	0.8118117331397979	0.9999960962937247	0	0	0.6499151823579304	0.13549875057691163	AASDH;TMEM200A
BL5018 (RBM34)	2/38	0.8118117331397979	0.9999960962937247	0	0	0.6499151823579304	0.13549875057691163	ALX1;LIMS2
BL4144 (USP35)	3/57	0.8366041580846717	0.9999960962937247	0	0	0.6496923403352429	0.11590787455755139	USP35;C4B;IGFBP3
BL4014 (BCAS3)	2/41	0.8440098797130813	0.9999960962937247	0	0	0.5998238402818555	0.10172477206349181	C4B;ALX1
SC-9118 (PDPK1)	2/41	0.8440098797130813	0.9999960962937247	0	0	0.5998238402818555	0.10172477206349181	C4B;PCDHGC5
BL4268 (PPP2R3B)	3/59	0.8533547988761784	0.9999960962937247	0	0	0.6264208420478312	0.09933773918013365	ARG1;SHROOM3;MAP4
EPI-1609-1 (PTPN11)	2/42	0.8535776458658062	0.9999960962937247	0	0	0.5847964376590331	0.09258425119286345	NKAIN3;IFT172
BL5214 (DOCK10)	2/42	0.8535776458658062	0.9999960962937247	0	0	0.5847964376590331	0.09258425119286345	GFPT2;ENPP2
BL3015 (DDX18)	1/24	0.8603255009799063	0.9999960962937247	0	0	0.5086652477956826	0.07652587454399193	PPFIA2
BL1846 (IGBP1)	3/60	0.8611535131131497	0.9999960962937247	0	0	0.6153975007537941	0.09199115330551563	DES;SYCP2L;ALX1
a-HCV5 ()	3/60	0.8611535131131497	0.9999960962937247	0	0	0.6153975007537941	0.09199115330551563	PARVG;ENPP2;RAB38
BL7526 (SOS2)	2/43	0.8626067808941367	0.9999960962937247	0	0	0.5705020790665922	0.08431811571386794	C4B;NPY5R
BL5230 (TAF2)	2/44	0.8711227406477727	0.9999960962937247	0	0	0.5568884042166485	0.07683522566883068	MYH11;ZFPM2
a-NEK7 (NEK7)	2/44	0.8711227406477727	0.9999960962937247	0	0	0.5568884042166485	0.07683522566883068	C4B;TRIM29
BL798 (PTEN)	1/25	0.8713309574176337	0.9999960962937247	0	0	0.48744437380801015	0.06713737102680117	IFT172
BL2735 (SRA1)	2/45	0.8791503133390749	0.9999960962937247	0	0	0.5439079235457719	0.07005500930203383	ARG1;QKI
BL3721 (KDM4B)	2/45	0.8791503133390749	0.9999960962937247	0	0	0.5439079235457719	0.07005500930203383	C4B;LIMS2
BL1758 (CTBP1)	3/63	0.8824021897163716	0.9999960962937247	0	0	0.5845321451304901	0.0731292556840172	ZEB1;ENPP2;NOL4
BL1824 (TAOK3)	2/46	0.8867135667047391	0.9999960962937247	0	0	0.5315174647235716	0.06390608417121692	DOCK9;IGFBP3
BL4540 (SMARCAL1)	2/46	0.8867135667047391	0.9999960962937247	0	0	0.5315174647235716	0.06390608417121692	C4B;PTF1A
a-GAS2 (GAS2)	2/46	0.8867135667047391	0.9999960962937247	0	0	0.5315174647235716	0.06390608417121692	FGD3;MYH11
BL5104 (BRF1)	3/64	0.8888128860251521	0.9999960962937247	0	0	0.5749183458379856	0.06776478749980688	C4B;DLC1;ENPP2
BL3591 (HIST1H3A)	1/27	0.8908100831215157	0.9999960962937247	0	0	0.4498997505990513	0.05201921978018847	LIMS2
EPI-1785-1 (JAK3)	1/27	0.8908100831215157	0.9999960962937247	0	0	0.4498997505990513	0.05201921978018847	SYCP2L
BL5834 (KIAA1524)	2/47	0.8938358075955812	0.9999960962937247	0	0	0.5196776929601357	0.05832508061925213	MAGEL2;FAM181B
BL4198 (USP24)	2/47	0.8938358075955812	0.9999960962937247	0	0	0.5196776929601357	0.05832508061925213	SHROOM3;GIT1
BL6564 (BTF3)	3/65	0.8949089049744356	0.9999960962937247	0	0	0.5656146691033038	0.06280209041045717	RAB38;QKI;JAM3
BL9569 (MAPK7)	3/65	0.8949089049744356	0.9999960962937247	0	0	0.5656146691033038	0.06280209041045717	DCTN1;SHROOM3;SULF1
CBC332 (ARAF)	6/115	0.8976471770917063	0.9999960962937247	0	0	0.64303267178431	0.0694335017250367	C4B;ADAMTSL1;DCTN1;PTOV1;TDRD7;LRRN1
BL4797 (XPO6)	1/28	0.8994148046321278	0.9999960962937247	0	0	0.43321325139506955	0.045925345827292297	RGS22
BL8493 (NARG1)	2/48	0.9005395530217637	0.9999960962937247	0	0	0.5083526938820666	0.053255634132247154	MYH11;RAB38
SC-28746 (HEY1)	2/49	0.9068465098401224	0.9999960962937247	0	0	0.4975096096583834	0.04864752026779672	C4B;GRID2
BL4507 (SMARCAD1)	1/29	0.907341813374379	0.9999960962937247	0	0	0.4177186449913723	0.04061730619149586	KLHL35
BL2152 (NEK7)	3/68	0.9114331214055111	0.9999960962937247	0	0	0.5394212407579689	0.05002433973931148	APC2;MYH11;CFB
BL2045 (XRN1)	2/50	0.9127775626188607	0.9999960962937247	0	0	0.48711832061068705	0.04445590928374841	TSGA10IP;MYH11
SC-8410 (HDAC1)	2/50	0.9127775626188607	0.9999960962937247	0	0	0.48711832061068705	0.04445590928374841	APC2;SHROOM3
BL625 (PUM2)	1/30	0.9146444549547714	0.9999960962937247	0	0	0.4032926321327575	0.035981713404291515	SHROOM3
BL7222 (GCN1L1)	1/30	0.9146444549547714	0.9999960962937247	0	0	0.4032926321327575	0.035981713404291515	ZEB1
BL4774 (MTOR)	4/86	0.914697194844795	0.9999960962937247	0	0	0.5699549479571229	0.050818438812445355	PRR5;C4B;CARD14;ENOX1
BL7583 (WDR21A)	2/51	0.918352768897263	0.9999960962937247	0	0	0.4771511658098354	0.040640721821852376	IGFBP3;MYH11
BL8814 (MTUS1)	2/51	0.918352768897263	0.9999960962937247	0	0	0.4771511658098354	0.040640721821852376	C4B;RAB38
BL7153 (DDX43)	2/51	0.918352768897263	0.9999960962937247	0	0	0.4771511658098354	0.040640721821852376	TRIM29;GIT1
BL2670 (FANCB)	5/104	0.9196964526458719	0.9999960962937247	0	0	0.5899337543697009	0.04938430210532547	DOCK9;GFPT2;MAST1;MYH11;QKI
BL1944 (SMG7)	3/70	0.9210990076072698	0.9999960962937247	0	0	0.5232621108334837	0.043005734706199374	C4B;RUFY3;MAP4
BL4374 (PAPOLA)	1/31	0.9213718784243117	0.9999960962937247	0	0	0.3898283534647171	0.031923647098078094	PAPOLB
BL4148 (USP36)	1/31	0.9213718784243117	0.9999960962937247	0	0	0.3898283534647171	0.031923647098078094	IGFBP3
BL2606 (PPARGC1B)	1/31	0.9213718784243117	0.9999960962937247	0	0	0.3898283534647171	0.031923647098078094	ELFN2
BL4978 (USP48)	2/52	0.9235913596143268	0.9999960962937247	0	0	0.4675826972010178	0.037166070972605894	C4B;IGFBP3
SC-9086 (NR2C2)	2/52	0.9235913596143268	0.9999960962937247	0	0	0.4675826972010178	0.037166070972605894	C4B;SHROOM3
BL6925 (FGFR1OP)	3/71	0.9255612239275455	0.9999960962937247	0	0	0.5155389972666342	0.0398795175275306	C4B;IGFBP3;MAP4
BL6033 (WDR42A)	3/71	0.9255612239275455	0.9999960962937247	0	0	0.5155389972666342	0.0398795175275306	C4B;IGFBP3;TRPM3
BL5697 (ARAP1)	2/53	0.9285117450514822	0.9999960962937247	0	0	0.4583894626552911	0.03399977726190642	KLC3;PDZRN4
BL4659 (PTPN11)	2/53	0.9285117450514822	0.9999960962937247	0	0	0.4583894626552911	0.03399977726190642	PTPRC;ALX1
BL7009 (ZNF768)	2/53	0.9285117450514822	0.9999960962937247	0	0	0.4583894626552911	0.03399977726190642	KANK1;SHROOM3
BL1915 (SLK)	2/54	0.9331315247448803	0.9999960962937247	0	0	0.44954981405363087	0.031112946286968042	C4B;VWF
BL758 (BANP)	2/54	0.9331315247448803	0.9999960962937247	0	0	0.44954981405363087	0.031112946286968042	C4B;PCDH15
BL8639 (MINK1)	1/33	0.9332786379419972	0.9999960962937247	0	0	0.3654243483788938	0.025233090405982827	TRHDE
BL1572 (ITCH)	1/33	0.9332786379419972	0.9999960962937247	0	0	0.3654243483788938	0.025233090405982827	C4B
BL7844 (ARHGEF16)	5/108	0.9340146386775418	0.9999960962937247	0	0	0.5668999486408386	0.03869838630504127	CDH2;ARHGEF16;RAB38;SFN;MAP4
CBC1591 (ERBB2)	4/91	0.9345283718103682	0.9999960962937247	0	0	0.5370524928618493	0.03636559233811558	SLC6A5;ARHGEF18;GIT1;TJP3
BL8868 (PRKCD)	2/55	0.9374675010999854	0.9999960962937247	0	0	0.44104373709731626	0.028479599812989895	C4B;USH2A
BL6044 (WDR46)	3/74	0.9375938427175723	0.9999960962937247	0	0	0.49367497153513057	0.03181163873761646	TBR1;RAB38;TACC2
BL3927 (PPP3CA)	1/34	0.9385381310154467	0.9999960962937247	0	0	0.3543316187944287	0.022475890263878175	SYCP2L
BL265 (MCM7)	5/110	0.9402792722109143	0.9999960962937247	0	0	0.5560411545115178	0.034240096685830126	C4B;IGFBP3;RBM7;CARD14;QKI
BL975 (PNKP)	3/75	0.9411872447376023	0.9999960962937247	0	0	0.4867918523233609	0.029505999416185837	CNGA3;CARD14;LIMS2
BL5786 (WRAP53)	3/75	0.9411872447376023	0.9999960962937247	0	0	0.4867918523233609	0.029505999416185837	UNC13C;PGAM2;HOXD10
BL5212 (DOCK10)	4/93	0.9412156033258264	0.9999960962937247	0	0	0.5249266442424676	0.03180165406213442	KLC3;ENPP2;NRG1;KLRG1
SC-28241 (MGMT)	2/56	0.9415356957357547	0.9999960962937247	0	0	0.43285270002827253	0.02607635296332285	C4B;IGFBP3
SC-198 (CCNE1)	1/35	0.943383258152806	0.9999960962937247	0	0	0.3438914027149321	0.02004290383625676	ESM1
BL2789 (PTEN)	1/35	0.943383258152806	0.9999960962937247	0	0	0.3438914027149321	0.02004290383625676	IGFBP3
BL4597 (DDX41)	1/35	0.943383258152806	0.9999960962937247	0	0	0.3438914027149321	0.02004290383625676	SHROOM3
BL1519 (FTSJD2)	3/76	0.9445880086253109	0.9999960962937247	0	0	0.48009731172013287	0.027368627196977153	SLCO2B1;SHROOM3;ZFPM2
BL6899 (CEP76)	2/57	0.9453513679545886	0.9999960962937247	0	0	0.4249595188526486	0.023882131144116515	SHROOM3;CDH8
BL7226 (HERC4)	2/57	0.9453513679545886	0.9999960962937247	0	0	0.4249595188526486	0.023882131144116515	PRMT8;ALDH1A2
BL2268 (TDP1)	3/77	0.9478052876990449	0.9999960962937247	0	0	0.47358370464672184	0.025387018310590717	C4B;IGFBP3;SFN
BL5015 (RBM34)	1/36	0.9478466458107832	0.9999960962937247	0	0	0.33404777041140676	0.017892452354228292	KLC3
BL2796 (CKLF)	1/36	0.9478466458107832	0.9999960962937247	0	0	0.33404777041140676	0.017892452354228292	DRGX
SC-11354 (DBF4)	2/58	0.948929035823878	0.9999960962937247	0	0	0.41734823700472556	0.021877920865963674	TRIM29;TBR1
BL1124 (RNF41)	2/58	0.948929035823878	0.9999960962937247	0	0	0.41734823700472556	0.021877920865963674	IGFBP3;SPOCK3
BL2695 (PRMT1)	2/58	0.948929035823878	0.9999960962937247	0	0	0.41734823700472556	0.021877920865963674	IGSF8;USH2A
BL7841 (ARHGEF12)	4/96	0.9500840491061192	0.9999960962937247	0	0	0.5077263915812794	0.025998041311985017	C4B;IGFBP3;MAP4;GIT1
BL1000 (FANCI)	4/96	0.9500840491061192	0.9999960962937247	0	0	0.5077263915812794	0.025998041311985017	C4B;GRIN2A;IGFBP3;IRS4
a-HCV9 ()	1/37	0.9519583528244605	0.9999960962937247	0	0	0.32475100656918837	0.015988788518144358	BCAM
BL5726 (DFFA)	1/37	0.9519583528244605	0.9999960962937247	0	0	0.32475100656918837	0.015988788518144358	RAB38
BL8229 (RNF219)	2/59	0.9522824981812507	0.9999960962937247	0	0	0.4100040176777822	0.020046550471895887	RAB38;GLDN
BL5361 (SSH1)	4/97	0.9527556784127778	0.9999960962937247	0	0	0.5022395726320115	0.024306777713233616	C4B;MYH11;ALX1;SORCS3
CBC2232 (AKAP8)	4/98	0.9552951006827961	0.9999960962937247	0	0	0.4968694945114514	0.02272431653487478	C4B;CNGA3;TACC2;IPO4
BL4284 (HGS)	4/98	0.9552951006827961	0.9999960962937247	0	0	0.4968694945114514	0.02272431653487478	C4B;THSD7B;IGFBP3;MAP4
BL5626 (AKAP2)	2/60	0.955424857357451	0.9999960962937247	0	0	0.4029130472931473	0.01837249675767021	RAB38;PPFIA2
BL866 (PXN)	2/60	0.955424857357451	0.9999960962937247	0	0	0.4029130472931473	0.01837249675767021	TBR1;GIT1
BL2136 (ROCK1)	6/133	0.9555403015015203	0.9999960962937247	0	0	0.5513518399485778	0.025074565195767354	C4B;FSTL5;IGFBP3;MYH11;ALX1;TJP3
EPI-2263-1 (PLCG2)	1/38	0.9557460724477878	0.9999960962937247	0	0	0.31595677050222504	0.01430115629754059	FBP2
BL8719 (CBL)	1/38	0.9557460724477878	0.9999960962937247	0	0	0.31595677050222504	0.01430115629754059	DOCK10
BL2053 (ESR1)	1/38	0.9557460724477878	0.9999960962937247	0	0	0.31595677050222504	0.01430115629754059	ARG1
BL1112 (CENPH)	1/38	0.9557460724477878	0.9999960962937247	0	0	0.31595677050222504	0.01430115629754059	C4B
BL867 (ASH2L)	1/38	0.9557460724477878	0.9999960962937247	0	0	0.31595677050222504	0.01430115629754059	CSMD3
BL5655 (ANKS3)	5/117	0.9582028932478686	0.9999960962937247	0	0	0.5210894109077665	0.02224829543919404	PTPRD;IGFBP3;PCDH15;RAB38;ROBO1
BL588 (RCHY1)	3/81	0.9590109769161478	0.9999960962937247	0	0	0.4491994320129266	0.018800235100848973	UNC13C;ARG1;SYCP2L
BL1834 (CAMK4)	2/62	0.9611253413040495	0.9999960962937247	0	0	0.389440203562341	0.01544147952221611	RAB38;MAP4
SC-25359 (FOXO4)	3/82	0.9614365408438582	0.9999960962937247	0	0	0.4434891909531138	0.017440973591981393	C4B;TFAP2A;LIMS2
EPI-1540-1 (CCNA2)	3/82	0.9614365408438582	0.9999960962937247	0	0	0.4434891909531138	0.017440973591981393	ARG1;TBR1;ALX1
BL821 (NOC3L)	4/101	0.962176640490218	0.9999960962937247	0	0	0.48142359971107757	0.018562359112995273	C4B;RUFY3;MYH11;TACC2
BL2448 (SMARCA4)	4/101	0.962176640490218	0.9999960962937247	0	0	0.48142359971107757	0.018562359112995273	C4B;PCYT1B;IGFBP3;LDB2
BL274 (RFC1)	1/40	0.962449597537628	0.9999960962937247	0	0	0.2997212577632158	0.01147140565240155	QKI
BL9273 (KIAA0226)	1/40	0.962449597537628	0.9999960962937247	0	0	0.2997212577632158	0.01147140565240155	TACC2
BL7379 (UFD1L)	1/40	0.962449597537628	0.9999960962937247	0	0	0.2997212577632158	0.01147140565240155	NKX6-2
BL746 (SPAG9)	1/40	0.962449597537628	0.9999960962937247	0	0	0.2997212577632158	0.01147140565240155	ROBO1
BL4974 (USP20)	2/63	0.9637064092494231	0.9999960962937247	0	0	0.3830350811329412	0.01416026513805613	C4B;IGFBP3
BL7711 (EPS8)	3/83	0.96372664762015	0.9999960962937247	0	0	0.4379217059197963	0.016180149515220097	C4B;RYR2;KCNQ3
BL5138 (GSK3B)	4/102	0.9642428082842531	0.9999960962937247	0	0	0.47648511633952945	0.01734984289436043	C4B;APC2;SHROOM3;MAP4
BL1857 (RBM14)	1/41	0.9654105646864966	0.9999960962937247	0	0	0.29221233312142403	0.010286403757823703	IGFBP3
BL8699 (ARID3B)	3/84	0.965888201517059	0.9999960962937247	0	0	0.43249168965273355	0.015010569034626924	MN1;QKI;LIMS2
BL7271 (NRBF2)	3/84	0.965888201517059	0.9999960962937247	0	0	0.43249168965273355	0.015010569034626924	DOCK9;MYH11;IPO4
BL3816 (C12orf5)	2/64	0.9661223105750901	0.9999960962937247	0	0	0.3768365755561028	0.012987611258643705	MYH11;GIT1
BL7655 (C2orf3)	2/64	0.9661223105750901	0.9999960962937247	0	0	0.3768365755561028	0.012987611258643705	NOL4;SMC1B
BL5901 (MARVELD2)	3/85	0.9679278104122994	0.9999960962937247	0	0	0.42719411280681874	0.01392557565115048	TRIM29;MYH11;MAP4
SC-7160 (XBP1)	1/42	0.9681381713527708	0.9999960962937247	0	0	0.2850696974865489	0.009230688760813396	C4B
a-HCV4 ()	2/65	0.968383035000144	0.9999960962937247	0	0	0.37083484793408455	0.011914023521453605	C4B;ENPP2
BL8402 (RAB3GAP1)	3/86	0.9698517934987309	0.9999960962937247	0	0	0.42202418841502226	0.012919008408361287	PCDHGB5;TBR1;MAP4
BL3624 (DTX3L)	2/66	0.9704980241627155	0.9999960962937247	0	0	0.3650206743002545	0.010930877089830888	SHROOM3;NRG1
BL1753 (MED14)	2/66	0.9704980241627155	0.9999960962937247	0	0	0.3650206743002545	0.010930877089830888	C4B;LRRN1
BL1316 (GSK3B)	2/66	0.9704980241627155	0.9999960962937247	0	0	0.3650206743002545	0.010930877089830888	C4B;IGFBP3
BL4928 (TRIM37)	1/43	0.9706507984738203	0.9999960962937247	0	0	0.27826718735809647	0.008289163834048442	NOL4
SC-247 (CCNE1)	1/43	0.9706507984738203	0.9999960962937247	0	0	0.27826718735809647	0.008289163834048442	LRRC7
BL8118 (HTATSF1)	2/67	0.9724761958046129	0.9999960962937247	0	0	0.359385398316696	0.010030331862913022	RAB38;EFCAB6
BL2317 (CDK5RAP2)	1/44	0.9729653796876238	0.9999960962937247	0	0	0.271781073049572	0.007448643650132229	NT5DC2
BL1520 (FTSJD2)	1/44	0.9729653796876238	0.9999960962937247	0	0	0.271781073049572	0.007448643650132229	SHROOM3
BL1860 (TRIP6)	4/107	0.9730869959740778	0.9999960962937247	0	0	0.4532310926968029	0.012364955831292435	TRIP6;GRB10;EPS8L2;QKI
BL4994 (MAK16)	2/68	0.9743259679255443	0.9999960962937247	0	0	0.35392088827203333	0.00920525650271758	QKI;ENOX1
BL1586 (EGFR)	2/68	0.9743259679255443	0.9999960962937247	0	0	0.35392088827203333	0.00920525650271758	SFN;MAP4
BL9062 (CDC6)	2/68	0.9743259679255443	0.9999960962937247	0	0	0.35392088827203333	0.00920525650271758	C4B;MAP4
BL342 (MEN1)	3/89	0.9749890213584375	0.9999960962937247	0	0	0.4072358000384883	0.010314903349756155	CACNG2;GIT1;ENOX1
BL6695 (UTY)	4/109	0.9760134754639259	0.9999960962937247	0	0	0.44454959053685167	0.010793168757335932	C4B;SYCP2L;PCDH15;GIT1
BL7746 (OBFC2A)	2/69	0.97605528183425	0.9999960962937247	0	0	0.34861949793019636	0.008449160611057806	DCTN1;IGFBP3
BL2266 (TDP1)	3/90	0.976508207449328	0.9999960962937247	0	0	0.40253297921376674	0.009569063789165186	IGFBP3;CACNA1H;QKI
EPI-1552-1 (CASP2)	1/46	0.977061579599383	0.9999960962937247	0	0	0.2596736596736597	0.006025882986806297	IGSF21
BL4731 (ATXN2)	1/46	0.977061579599383	0.9999960962937247	0	0	0.2596736596736597	0.006025882986806297	SHROOM3
BL1116 (CENPJ)	1/46	0.977061579599383	0.9999960962937247	0	0	0.2596736596736597	0.006025882986806297	PCYT1B
BL1778 (C21orf7)	1/46	0.977061579599383	0.9999960962937247	0	0	0.2596736596736597	0.006025882986806297	C4B
BL6059 (WDR91)	1/46	0.977061579599383	0.9999960962937247	0	0	0.2596736596736597	0.006025882986806297	PCDH15
BL2766 (PRMT2)	1/46	0.977061579599383	0.9999960962937247	0	0	0.2596736596736597	0.006025882986806297	BHLHE22
BL5039 (CHD9)	4/110	0.9773619235757155	0.9999960962937247	0	0	0.44033169090253577	0.0100828259135481	C4B;KLC3;IGFBP3;SFN
CBC541 (CYLD)	4/110	0.9773619235757155	0.9999960962937247	0	0	0.44033169090253577	0.0100828259135481	C4B;PEG3;ENPP2;MYH11
BL6227 (PBXIP1)	2/70	0.9776716252213644	0.9999960962937247	0	0	0.34347403083370753	0.007756133705646311	C4B;MAP4
BL2145 (TIFA)	2/70	0.9776716252213644	0.9999960962937247	0	0	0.34347403083370753	0.007756133705646311	C4B;DGKB
SC-6233 (ATF2)	4/111	0.9786387549946999	0.9999960962937247	0	0	0.43619263051372104	0.009418575925161725	C4B;IGFBP3;INPP5J;CREB5
BL2240 (KIAA1429)	1/47	0.978870811791945	0.9999960962937247	0	0	0.2540147599436137	0.005424638753954514	MYH11
BL3250 (DDX31)	1/47	0.978870811791945	0.9999960962937247	0	0	0.2540147599436137	0.005424638753954514	LIMS2
BL9565 (MAPK6)	1/47	0.978870811791945	0.9999960962937247	0	0	0.2540147599436137	0.005424638753954514	SHROOM3
BL2485 (WNT9B)	1/47	0.978870811791945	0.9999960962937247	0	0	0.2540147599436137	0.005424638753954514	MAST1
BL6840 (AGFG1)	1/47	0.978870811791945	0.9999960962937247	0	0	0.2540147599436137	0.005424638753954514	IGFBP3
BL5046 (POLA2)	1/48	0.9805374109560114	0.9999960962937247	0	0	0.24859666445739947	0.004886037944797605	RGS22
BL9121 (CDC7)	1/48	0.9805374109560114	0.9999960962937247	0	0	0.24859666445739947	0.004886037944797605	C4B
BL616 (CUL9)	1/48	0.9805374109560114	0.9999960962937247	0	0	0.24859666445739947	0.004886037944797605	C4B
EPI-1480-1 (PTK2B)	1/48	0.9805374109560114	0.9999960962937247	0	0	0.24859666445739947	0.004886037944797605	PPFIA2
BL8546 (DYRK1B)	1/48	0.9805374109560114	0.9999960962937247	0	0	0.24859666445739947	0.004886037944797605	RAB38
BL1154 (TYRO3)	1/48	0.9805374109560114	0.9999960962937247	0	0	0.24859666445739947	0.004886037944797605	C4B
BL2154 (NEK7)	2/72	0.9805932149007102	0.9999960962937247	0	0	0.3336241366775718	0.006538222079746547	C4B;IGFBP3
BL1097 (DYRK3)	4/113	0.9809913931906354	0.9999960962937247	0	0	0.4281423479226319	0.008216733670800553	DOCK9;IGFBP3;SHROOM3;TBR1
BL1115 (CENPJ)	3/94	0.9817507476890079	0.9999960962937247	0	0	0.3847552829093249	0.007086355059192678	C4B;PTPRD;DES
BL1490 (NIPBL)	1/49	0.9820726151171904	0.9999960962937247	0	0	0.24340432294977749	0.004403190826093966	RYR3
SC-20022 (FANCD2)	1/49	0.9820726151171904	0.9999960962937247	0	0	0.24340432294977749	0.004403190826093966	SHROOM3
BL7980 (UVRAG)	1/49	0.9820726151171904	0.9999960962937247	0	0	0.24340432294977749	0.004403190826093966	GIT1
CBC701 (PALLD)	3/95	0.9828749664931293	0.9999960962937247	0	0	0.38055240361995957	0.006573419717347895	DCTN1;TBR1;IPO4
BL2224 (COL4A3BP)	3/95	0.9828749664931293	0.9999960962937247	0	0	0.38055240361995957	0.006573419717347895	C4B;DES;ARHGEF18
BL897 (MTOR)	4/115	0.9830975956910883	0.9999960962937247	0	0	0.42038216560509556	0.007166204437348534	C4B;SYCP2L;IGFBP3;SHROOM3
BL1745 (CITED1)	2/74	0.983142389520568	0.9999960962937247	0	0	0.3243214588634436	0.005513892035940185	C4B;FMNL3
EPI-1746-1 (VAV1)	2/74	0.983142389520568	0.9999960962937247	0	0	0.3243214588634436	0.005513892035940185	PREX2;APC2
BL8691 (ARHGEF5)	1/50	0.9834867771881238	0.9999960962937247	0	0	0.23842391374858907	0.003970017066530048	C4B
BL4155 (USP38)	1/50	0.9834867771881238	0.9999960962937247	0	0	0.23842391374858907	0.003970017066530048	ELFN2
EPI-1759-1 (CYTH3)	1/50	0.9834867771881238	0.9999960962937247	0	0	0.23842391374858907	0.003970017066530048	C4B
BL1836 (CAMK4)	1/50	0.9834867771881238	0.9999960962937247	0	0	0.23842391374858907	0.003970017066530048	RYR2
BL751 (PELP1)	1/50	0.9834867771881238	0.9999960962937247	0	0	0.23842391374858907	0.003970017066530048	RAB38
BL5622 (AKAP1)	2/75	0.9842918288351954	0.9999960962937247	0	0	0.3198612708703684	0.005064316123761505	C4B;CHAT
BL5675 (ANKRD26)	2/75	0.9842918288351954	0.9999960962937247	0	0	0.3198612708703684	0.005064316123761505	DOCK9;IGFBP3
BL9178 (GNB2L1)	1/51	0.9847894350439519	0.9999960962937247	0	0	0.2336427209154482	0.0035811429618506745	ELAVL2
BL1296 (IRS1)	3/97	0.9849277228682902	0.9999960962937247	0	0	0.3724149139320395	0.005655872113458923	C4B;ALX1;GIT1
BL8579 (MAP3K7IP1)	3/97	0.9849277228682902	0.9999960962937247	0	0	0.3724149139320395	0.005655872113458923	C4B;NLRP6;KLHL13
BL8525 (CLASP2)	5/136	0.9849571915909979	0.9999960962937247	0	0	0.4450493580293764	0.006745657209882351	C4B;DES;ARG1;IGFBP3;LONRF2
BL1819 (IRF3)	2/76	0.9853648886345827	0.9999960962937247	0	0	0.3155216284987277	0.004651817749658515	IFT172;DNAH9
BL5105 (BRF1)	2/76	0.9853648886345827	0.9999960962937247	0	0	0.3155216284987277	0.004651817749658515	C4B;LIMS2
BL8308 (ZMYND8)	2/76	0.9853648886345827	0.9999960962937247	0	0	0.3155216284987277	0.004651817749658515	RYR3;GIT1
BL453 (TRIP6)	2/76	0.9853648886345827	0.9999960962937247	0	0	0.3155216284987277	0.004651817749658515	C4B;TRIP6
BL6024 (WDR4)	3/98	0.9858634764103955	0.9999960962937247	0	0	0.3684746557673624	0.005246119599217501	IGFBP3;DPEP1;YDJC
SC-22811 (PLAGL1)	1/52	0.9859893753307312	0.9999960962937247	0	0	0.22904902584046968	0.0032318130317012875	KCNJ3
SC-5606 (XRCC4)	1/52	0.9859893753307312	0.9999960962937247	0	0	0.22904902584046968	0.0032318130317012875	C4B
SC-251 (E2F1)	1/52	0.9859893753307312	0.9999960962937247	0	0	0.22904902584046968	0.0032318130317012875	SHROOM3
BL780 (MCM5)	1/52	0.9859893753307312	0.9999960962937247	0	0	0.22904902584046968	0.0032318130317012875	IGFBP3
BL7874 (RAPGEF6)	1/52	0.9859893753307312	0.9999960962937247	0	0	0.22904902584046968	0.0032318130317012875	GIT1
SC-30169 (NR0B2)	1/52	0.9859893753307312	0.9999960962937247	0	0	0.22904902584046968	0.0032318130317012875	C4B
BL3347 (ATN1)	4/119	0.986664594523004	0.9999960962937247	0	0	0.40567155912489616	0.005446189556540896	C4B;DCTN1;GFPT2;MYH11
BL4341 (SFRS8)	1/53	0.9870946927339601	0.9999960962937247	0	0	0.22463201134529806	0.0029178135278030096	SHROOM3
BL7207 (FOXP4)	1/53	0.9870946927339601	0.9999960962937247	0	0	0.22463201134529806	0.0029178135278030096	FOXP2
SC-8408 (CHEK1)	1/53	0.9870946927339601	0.9999960962937247	0	0	0.22463201134529806	0.0029178135278030096	PCLO
a-HCV6 ()	1/53	0.9870946927339601	0.9999960962937247	0	0	0.22463201134529806	0.0029178135278030096	MAPK10
SC-100432 (MAK)	1/53	0.9870946927339601	0.9999960962937247	0	0	0.22463201134529806	0.0029178135278030096	TRPM3
BL6040 (WDR43)	1/53	0.9870946927339601	0.9999960962937247	0	0	0.22463201134529806	0.0029178135278030096	RAB38
BL2595 (PIAS2)	2/78	0.9873011445914329	0.9999960962937247	0	0	0.30718494710057587	0.003925877396877736	GABRA4;PCDHAC2
BL170 (TP53)	2/78	0.9873011445914329	0.9999960962937247	0	0	0.30718494710057587	0.003925877396877736	KCNK12;TJP3
BL5344 (PTPN12)	3/100	0.98757041584733	0.9999960962937247	0	0	0.36083786674716345	0.004513171521833807	TAF13;ALX1;GIT1
BL2464 (TGS1)	1/54	0.9881128443667159	0.9999960962937247	0	0	0.22038167664239705	0.002635406249833537	PTPRC
BL974 (PNKP)	1/54	0.9881128443667159	0.9999960962937247	0	0	0.22038167664239705	0.002635406249833537	C4B
BL5475 (BRD1)	2/79	0.9881732536928962	0.9999960962937247	0	0	0.30317900928587954	0.0036069930177227176	IFT172;SFN
BL9162 (CARD11)	2/79	0.9881732536928962	0.9999960962937247	0	0	0.30317900928587954	0.0036069930177227176	C4B;PPFIA2
EPI-1622-1 (NCK1)	4/122	0.9888567062747108	0.9999960962937247	0	0	0.39529310158695885	0.004429593362045938	CAPN9;ZEB1;ENPP2;PCDHGB1
BL5845 (CCDC82)	2/80	0.9889868407086778	0.9999960962937247	0	0	0.29927578782540615	0.003314255821516411	C4B;TRIM29
BL2256 (PRKRIR)	2/80	0.9889868407086778	0.9999960962937247	0	0	0.29927578782540615	0.003314255821516411	IGFBP3;PGAM2
BL5196 (CEP72)	1/55	0.989050700069484	0.9999960962937247	0	0	0.2162887617433072	0.002381271070987981	PCDH15
BL4543 (ARID1B)	1/55	0.989050700069484	0.9999960962937247	0	0	0.2162887617433072	0.002381271070987981	ARG1
BL2054 (ESR1)	1/55	0.989050700069484	0.9999960962937247	0	0	0.2162887617433072	0.002381271070987981	C4B
BL2455 (CALCOCO1)	1/55	0.989050700069484	0.9999960962937247	0	0	0.2162887617433072	0.002381271070987981	IGFBP3
BL2851 (MED18)	1/55	0.989050700069484	0.9999960962937247	0	0	0.2162887617433072	0.002381271070987981	C4B
SC-48809 (RFX1)	1/55	0.989050700069484	0.9999960962937247	0	0	0.2162887617433072	0.002381271070987981	C4B
CBC22 (MLST8)	3/102	0.9890782035392764	0.9999960962937247	0	0	0.3535096348590938	0.003882199377642816	C4B;PRKCQ;GIT1
BL1859 (TRIP6)	2/81	0.9897457078462476	0.9999960962937247	0	0	0.2954713820981093	0.0030454913782455724	IGFBP3;CARD14
BL2204 (STK3)	2/81	0.9897457078462476	0.9999960962937247	0	0	0.2954713820981093	0.0030454913782455724	C4B;LIMA1
BL1774 (STK10)	2/81	0.9897457078462476	0.9999960962937247	0	0	0.2954713820981093	0.0030454913782455724	C4B;NID1
BL3821 (KDM3B)	2/81	0.9897457078462476	0.9999960962937247	0	0	0.2954713820981093	0.0030454913782455724	C4B;ARHGEF18
BL2970 (ASZ1)	3/103	0.9897644281622744	0.9999960962937247	0	0	0.34995544239338	0.0036004520091631976	C4B;IGFBP3;EFCAB6
BL3987 (USP14)	1/56	0.9899145886342378	0.9999960962937247	0	0	0.21234468011327515	0.002152455989769436	SHROOM3
EPI-1618-1 (TEC)	1/56	0.9899145886342378	0.9999960962937247	0	0	0.21234468011327515	0.002152455989769436	ENPP2
BL1095 (DYRK2)	6/162	0.9899762537053478	0.9999960962937247	0	0	0.4481456043956044	0.004514763254839159	ADAMTS1;IGFBP3;HPS4;SHROOM3;KCNQ5;QKI
BL2265 (DOCK9)	4/124	0.9901222005776853	0.9999960962937247	0	0	0.3886624203821656	0.003858216301627465	C4B;ADAMTS1;IGFBP3;GIT1
BL1827 (RCN1)	3/104	0.9904089857174594	0.9999960962937247	0	0	0.3464716299764922	0.003339052521246379	C4B;DCTN1;GIT1
BL999 (FANCI)	3/104	0.9904089857174594	0.9999960962937247	0	0	0.3464716299764922	0.003339052521246379	C4B;DOCK9;IGFBP3
BL5324 (DUSP10)	1/57	0.9907103400667163	0.9999960962937247	0	0	0.20854145854145853	0.0019463336832804255	C4B
a-ARP5 (ACTR5)	1/57	0.9907103400667163	0.9999960962937247	0	0	0.20854145854145853	0.0019463336832804255	GIT1
BL8409 (ASAP1)	3/105	0.9910142884341208	0.9999960962937247	0	0	0.34305612760699444	0.0030965366355682833	KLC3;RUFY3;TBR1
BL8187 (OXR1)	3/105	0.9910142884341208	0.9999960962937247	0	0	0.34305612760699444	0.0030965366355682833	IGFBP3;TBR1;MYH11
SC-9087 (NR2C1)	1/58	0.9914433253176269	0.9999960962937247	0	0	0.20487168334058287	0.0017605634182817384	C4B
BL8979 (PKD2)	1/58	0.9914433253176269	0.9999960962937247	0	0	0.20487168334058287	0.0017605634182817384	SHROOM3
BL1882 (DDIT4)	3/106	0.9915826182400608	0.9999960962937247	0	0	0.3397069456718558	0.0028715455220500227	C4B;DCTN1;ALX1
BL4054 (USP33)	2/84	0.9917285588362317	0.9999960962937247	0	0	0.2846149072177745	0.0023639656948990116	C4B;IGFBP3
BL2182 (TSC2)	2/84	0.9917285588362317	0.9999960962937247	0	0	0.2846149072177745	0.0023639656948990116	C4B;RFTN1
BL5507 (HDAC7)	4/127	0.991765960925483	0.9999960962937247	0	0	0.37912070840453627	0.0031346177933890954	C4B;GYS1;PEG3;LDB2
BL1585 (EGFR)	5/147	0.9919237284317205	0.9999960962937247	0	0	0.4103268431493999	0.0033273655301933546	C4B;KLC3;ZEB2;MAP4;LDB2
BL3061 (UBR4)	3/107	0.9921161334895741	0.9999960962937247	0	0	0.33642217108162364	0.0026628179857329025	APC2;LIMA1;SHROOM3
BL2120 (MYST1)	1/59	0.9921184923230687	0.9999960962937247	0	0	0.20132845211215117	0.001593057868964867	SHROOM3
BL4048 (USP32)	2/85	0.9923020560210846	0.9999960962937247	0	0	0.2811704834605598	0.00217280848043683	C4B;ITGA4
BL1578 (MCM8)	6/167	0.9923613630687507	0.9999960962937247	0	0	0.4341092026872861	0.003328732324415693	C4B;DOCK9;IGFBP3;GALNTL6;ANO5;USH2A
BL4554 (ATXN10)	5/148	0.9923750804466143	0.9999960962937247	0	0	0.40743513974871526	0.0031185647335872286	PCDH9;DCTN1;IGFBP3;MYH11;GIT1
BL456 (TCERG1)	5/148	0.9923750804466143	0.9999960962937247	0	0	0.40743513974871526	0.0031185647335872286	TCERG1L;IGFBP3;STAT4;USH2A;LIMS2
BL6158 (SFRS18)	1/60	0.9927403988090647	0.9999960962937247	0	0	0.19790533041688665	0.001441954134254392	ZDBF2
BL3004 (DDX10)	1/60	0.9927403988090647	0.9999960962937247	0	0	0.19790533041688665	0.001441954134254392	C4B
BL2591 (RPL7A)	1/60	0.9927403988090647	0.9999960962937247	0	0	0.19790533041688665	0.001441954134254392	LIMS2
BL5800 (GSG2)	1/60	0.9927403988090647	0.9999960962937247	0	0	0.19790533041688665	0.001441954134254392	C4B
BL969 (TRPM2)	1/60	0.9927403988090647	0.9999960962937247	0	0	0.19790533041688665	0.001441954134254392	ZEB1
BL1492 (NIPBL)	1/60	0.9927403988090647	0.9999960962937247	0	0	0.19790533041688665	0.001441954134254392	SYCP2L
EPI-1586-1 (MAPK1)	1/60	0.9927403988090647	0.9999960962937247	0	0	0.19790533041688665	0.001441954134254392	ARHGAP24
BL6370 (KAT2B)	2/86	0.9928365714502757	0.9999960962937247	0	0	0.2778080697928026	0.001997220302258375	CHRNA7;QKI
CBC601 (RAD18)	2/86	0.9928365714502757	0.9999960962937247	0	0	0.2778080697928026	0.001997220302258375	KLC3;LRRN1
TRAF4 (TRAF4)	2/86	0.9928365714502757	0.9999960962937247	0	0	0.2778080697928026	0.001997220302258375	C4B;ALX1
BL3571 (PPP6C)	2/86	0.9928365714502757	0.9999960962937247	0	0	0.2778080697928026	0.001997220302258375	PCDH15;SHROOM3
UHRF2 (UHRF2)	2/86	0.9928365714502757	0.9999960962937247	0	0	0.2778080697928026	0.001997220302258375	C4B;IGFBP3
a-PARC (CUL9)	3/109	0.9930867700437895	0.9999960962937247	0	0	0.33003855253834236	0.0022895556708758666	CUL9;HECW2;MAP4
BL2440 (RBM9)	1/61	0.9933132439367875	0.9999960962937247	0	0	0.19459631277813097	0.0013055880297164497	LMOD1
a-POT1 (POT1)	1/61	0.9933132439367875	0.9999960962937247	0	0	0.19459631277813097	0.0013055880297164497	ENOX1
BL8507 (BOP1)	1/61	0.9933132439367875	0.9999960962937247	0	0	0.19459631277813097	0.0013055880297164497	MAP4
BL173 (MDM2)	1/61	0.9933132439367875	0.9999960962937247	0	0	0.19459631277813097	0.0013055880297164497	GALNTL6
BL5784 (WDR44)	1/61	0.9933132439367875	0.9999960962937247	0	0	0.19459631277813097	0.0013055880297164497	C4B
BL2437 (PUS1)	1/61	0.9933132439367875	0.9999960962937247	0	0	0.19459631277813097	0.0013055880297164497	ALX1
BL4761 (DLG1)	2/87	0.9933346836469739	0.9999960962937247	0	0	0.27452477174075735	0.0018359197631009278	TFAP2A;GYS1
BL6510 (FBXO38)	2/88	0.9937988069774035	0.9999960962937247	0	0	0.2713178294573643	0.001687732634141051	C4B;DLC1
BL7720 (ARHGEF2)	1/62	0.993840895581726	0.9999960962937247	0	0	0.1913957875209738	0.0011824718740345752	CROCC
BL552 (H2AFX)	1/62	0.993840895581726	0.9999960962937247	0	0	0.1913957875209738	0.0011824718740345752	SYCP2L
BL172 (MDM2)	1/62	0.993840895581726	0.9999960962937247	0	0	0.1913957875209738	0.0011824718740345752	C4B
BL1577 (ESCO1)	1/62	0.993840895581726	0.9999960962937247	0	0	0.1913957875209738	0.0011824718740345752	PRMT8
BL5519 (PCNT)	4/132	0.9939388923759259	0.9999960962937247	0	0	0.36421178343949046	0.0022142440023354953	C4B;ARG1;DCTN1;IGFBP3
EPI-2418-1 (KIF22)	3/111	0.9939412099154222	0.9999960962937247	0	0	0.3238913643114789	0.0019683587625219682	CTNND2;IGFBP3;RUFY3
BL2264 (DOCK9)	3/111	0.9939412099154222	0.9999960962937247	0	0	0.3238913643114789	0.0019683587625219682	IGFBP3;DLC1;LIMS2
BL7356 (WDR89)	2/89	0.9942312017316411	0.9999960962937247	0	0	0.2681846099850838	0.001551582612614589	C4B;GIT1
BL4935 (TRIM47)	4/133	0.9943016286095159	0.9999960962937247	0	0	0.3613686861205747	0.002065102446806362	C4B;FMNL3;MYO15B;IGFBP3
BL511 (PAK4)	1/63	0.9943269170770479	0.9999960962937247	0	0	0.18829850501404755	0.0010712746294417805	MYH11
BL5722 (ZNF830)	1/63	0.9943269170770479	0.9999960962937247	0	0	0.18829850501404755	0.0010712746294417805	C4B
BL3194 (CDX2)	1/63	0.9943269170770479	0.9999960962937247	0	0	0.18829850501404755	0.0010712746294417805	ARHGAP24
BL7534 (NOTCH1)	1/63	0.9943269170770479	0.9999960962937247	0	0	0.18829850501404755	0.0010712746294417805	TNXB
BL2150 (TPR)	1/63	0.9943269170770479	0.9999960962937247	0	0	0.18829850501404755	0.0010712746294417805	FSTL5
BL5783 (WDR44)	1/63	0.9943269170770479	0.9999960962937247	0	0	0.18829850501404755	0.0010712746294417805	FSTL5
BL6305 (POLL)	1/63	0.9943269170770479	0.9999960962937247	0	0	0.18829850501404755	0.0010712746294417805	C4B
SC-33172 (GADD45B)	3/112	0.9943290995121141	0.9999960962937247	0	0	0.32090236453144433	0.0018249849343045907	C4B;KLC3;PPFIA2
BL1113 (CENPH)	3/112	0.9943290995121141	0.9999960962937247	0	0	0.32090236453144433	0.0018249849343045907	DCTN1;RGS22;BAIAP3
BL6260 (MBD4)	5/154	0.9946170761810693	0.9999960962937247	0	0	0.39090003037030385	0.002109868824241177	C4B;KLC3;RELN;IGFBP3;RUFY3
BL4422 (ZRANB2)	2/90	0.9946339830143583	0.9999960962937247	0	0	0.26512260004626415	0.0014264830734040128	SHROOM3;ESAM
BL3661 (CDCA7L)	3/113	0.9946928434702015	0.9999960962937247	0	0	0.3179677102019559	0.0016919982411836363	DOCK9;IGFBP3;CARD14
BL8882 (SIRT6)	1/64	0.9947745909262538	0.9999960962937247	0	0	0.18529954893591258	9.708045846810335E-4	SHROOM3
BL521 (EGLN1)	2/91	0.9950091300894887	0.9999960962937247	0	0	0.26212939931955287	0.0013115292969751251	SHROOM3;GIT1
BL2222 (COL4A3BP)	2/91	0.9950091300894887	0.9999960962937247	0	0	0.26212939931955287	0.0013115292969751251	C4B;ARHGEF18
BL1007 (WAPAL)	2/91	0.9950091300894887	0.9999960962937247	0	0	0.26212939931955287	0.0013115292969751251	C4B;QKI
SC-12340R (CDC2)	2/91	0.9950091300894887	0.9999960962937247	0	0	0.26212939931955287	0.0013115292969751251	C4B;PCDH15
BL1776 (STK10)	2/91	0.9950091300894887	0.9999960962937247	0	0	0.26212939931955287	0.0013115292969751251	C4B;DZIP1L
BL8921 (RPS6KA1)	2/91	0.9950091300894887	0.9999960962937247	0	0	0.26212939931955287	0.0013115292969751251	THSD7B;KLHL13
BL4670 (PPP2R5D)	6/175	0.9950930992661307	0.9999960962937247	0	0	0.4133785170873083	0.0020334002855419957	C4B;EVC;IGFBP3;MYH11;MAP4;PPFIA2
BL7986 (ABCD3)	1/65	0.995186940910548	0.9999960962937247	0	0	0.18239431023521932	8.79994027263012E-4	C4B
BL3238 (DDX28)	1/65	0.995186940910548	0.9999960962937247	0	0	0.18239431023521932	8.79994027263012E-4	C4B
SC-25378 (KAT5)	1/65	0.995186940910548	0.9999960962937247	0	0	0.18239431023521932	8.79994027263012E-4	C4B
BL843 (PRKD2)	1/65	0.995186940910548	0.9999960962937247	0	0	0.18239431023521932	8.79994027263012E-4	C4B
BL8103 (SHC1)	3/115	0.9953535992291711	0.9999960962937247	0	0	0.312255615167773	0.0014542458579594065	NLRP6;SYCP2L;MAP4
EPI-2064-1 (ERBB2)	3/115	0.9953535992291711	0.9999960962937247	0	0	0.312255615167773	0.0014542458579594065	NKX6-2;ZEB1;ARG1
BL360 (HLTF)	3/115	0.9953535992291711	0.9999960962937247	0	0	0.312255615167773	0.0014542458579594065	PCLO;IGFBP3;QKI
BL3918 (PPP1CA)	2/92	0.9953584940646536	0.9999960962937247	0	0	0.2592027141645462	0.0012058916829286472	TBR1;RAB38
BL1754 (MED23)	2/92	0.9953584940646536	0.9999960962937247	0	0	0.2592027141645462	0.0012058916829286472	C4B;GIT1
SC-12738 (CSNK2A1)	2/92	0.9953584940646536	0.9999960962937247	0	0	0.2592027141645462	0.0012058916829286472	CLIC5;TBR1
BL699 (DIDO1)	4/137	0.9955542520545451	0.9999960962937247	0	0	0.3504238302763278	0.001561369328126454	C4B;NIPSNAP3A;RCAN2;GIT1
BL665 (ARID3A)	1/66	0.9955667525843335	0.9999960962937247	0	0	0.1795784634945474	7.978856812011279E-4	SHROOM3
BL671 (HUWE1)	1/66	0.9955667525843335	0.9999960962937247	0	0	0.1795784634945474	7.978856812011279E-4	IGFBP3
EPI-1114-1 (EGFR)	1/66	0.9955667525843335	0.9999960962937247	0	0	0.1795784634945474	7.978856812011279E-4	IGFBP3
BL1040 (QKI)	1/66	0.9955667525843335	0.9999960962937247	0	0	0.1795784634945474	7.978856812011279E-4	QKI
BL6624 (FOXC2)	1/66	0.9955667525843335	0.9999960962937247	0	0	0.1795784634945474	7.978856812011279E-4	RAB38
BL3415 (RAD52)	2/93	0.995683806305499	0.9999960962937247	0	0	0.2563403517601991	0.0011088092527739978	C4B;IGFBP3
BL6127 (OXSR1)	6/178	0.9958531767435412	0.9999960962937247	0	0	0.4061016848599905	0.0016875332856846306	C4B;IGFBP3;RAB38;SFN;CACNA1S;PPFIA2
BL1821 (IRF3)	1/67	0.9959165918840108	0.9999960962937247	0	0	0.17684794544298676	7.236207627082267E-4	C4B
BL2269 (TDP1)	3/117	0.995934090736287	0.9999960962937247	0	0	0.3067439445207545	0.0012497354262263412	C4B;TRIM29;IGFBP3
BL6507 (FBXO28)	2/94	0.995986685553692	0.9999960962937247	0	0	0.2535402146255117	0.0010195839328035457	C4B;GIT1
BL1024 (INTS8)	2/94	0.995986685553692	0.9999960962937247	0	0	0.2535402146255117	0.0010195839328035457	TRPC6;PGAM2
CBC591 (KLHL13)	3/118	0.9961972277504175	0.9999960962937247	0	0	0.3040600005535106	0.001158475039406012	ARG1;IGFBP3;CNGA3
BL5022 (CHD1)	3/118	0.9961972277504175	0.9999960962937247	0	0	0.3040600005535106	0.001158475039406012	C4B;IGFBP3;MYH11
BL3030 (ERBB2)	3/118	0.9961972277504175	0.9999960962937247	0	0	0.3040600005535106	0.001158475039406012	GUCY2C;PCDH8;MAP4
BL8716 (SEC31A)	1/68	0.9962388226861456	0.9999960962937247	0	0	0.17419893539296524	6.564283308739692E-4	PSRC1
BL2726 (SCAND1)	1/68	0.9962388226861456	0.9999960962937247	0	0	0.17419893539296524	6.564283308739692E-4	SYCP2L
BL1802 (MTA1)	1/68	0.9962388226861456	0.9999960962937247	0	0	0.17419893539296524	6.564283308739692E-4	TLL1
BL6028 (WDR20)	1/68	0.9962388226861456	0.9999960962937247	0	0	0.17419893539296524	6.564283308739692E-4	IGFBP3
BL4285 (HGS)	1/68	0.9962388226861456	0.9999960962937247	0	0	0.17419893539296524	6.564283308739692E-4	C4B
BL1872 (NCOA6)	2/95	0.9962686446737599	0.9999960962937247	0	0	0.25080029549372074	9.375753216051912E-4	C4B;IGFBP3
BL5711 (AZI1)	2/95	0.9962686446737599	0.9999960962937247	0	0	0.25080029549372074	9.375753216051912E-4	GIT1;PPFIA2
BL3195 (CDX2)	2/95	0.9962686446737599	0.9999960962937247	0	0	0.25080029549372074	9.375753216051912E-4	C4B;QKI
SC-584 (EP300)	4/140	0.9963146127814392	0.9999960962937247	0	0	0.34263769201948296	0.0012650851696416427	CROCC;RAB38;SFN;EFCAB6
BL2801 (CCNA1)	4/140	0.9963146127814392	0.9999960962937247	0	0	0.34263769201948296	0.0012650851696416427	C4B;TRIM29;IGFBP3;QKI
BL3199 (SIRT2)	3/119	0.996443750351998	0.9999960962937247	0	0	0.3014223314822538	0.001073843621985755	C4B;DCTN1;GIT1
BL2267 (TDP1)	2/96	0.9965310979983116	0.9999960962937247	0	0	0.2481186725136701	8.621956619575196E-4	C4B;IGFBP3
BL5480 (BRD3)	2/96	0.9965310979983116	0.9999960962937247	0	0	0.2481186725136701	8.621956619575196E-4	C4B;DCTN1
BL5013 (RBM27)	1/69	0.9965356223756698	0.9999960962937247	0	0	0.17162783740323848	5.95615955651708E-4	QKI
BL7008 (ZNF768)	1/69	0.9965356223756698	0.9999960962937247	0	0	0.17162783740323848	5.95615955651708E-4	EPHA10
BL2761 (MED17)	1/69	0.9965356223756698	0.9999960962937247	0	0	0.17162783740323848	5.95615955651708E-4	KLC3
BL810 (PRKAA2)	3/120	0.9966746730744904	0.9999960962937247	0	0	0.29882975077118934	9.95362487961787E-4	C4B;SFN;GIT1
EPI-2416-1 (HMGB3)	3/120	0.9966746730744904	0.9999960962937247	0	0	0.29882975077118934	9.95362487961787E-4	ZEB1;CCDC85A;PDZRN4
BL6869 (CEP192)	2/97	0.9967753666475612	0.9999960962937247	0	0	0.24549350475425205	7.929056464140253E-4	DOCK9;SHROOM3
BL9016 (SP3)	1/70	0.9968089967899637	0.9999960962937247	0	0	0.16913126399292408	5.405613322142768E-4	LRRTM2
SC-28595 (POU4F1)	1/70	0.9968089967899637	0.9999960962937247	0	0	0.16913126399292408	5.405613322142768E-4	MYH11
SC-582 (MLH1)	1/70	0.9968089967899637	0.9999960962937247	0	0	0.16913126399292408	5.405613322142768E-4	RBM7
BL464 (AHCYL2)	3/121	0.9968909514026761	0.9999960962937247	0	0	0.29628111210607516	9.225873047054425E-4	C4B;TRIP6;PCDH15
BL6599 (FBXW7)	3/121	0.9968909514026761	0.9999960962937247	0	0	0.29628111210607516	9.225873047054425E-4	C4B;CCDC97;SEMA3E
BL6012 (PHIP)	3/121	0.9968909514026761	0.9999960962937247	0	0	0.29628111210607516	9.225873047054425E-4	C4B;IGFBP3;ROBO1
BL2370 (SYK)	2/98	0.9970026848566478	0.9999960962937247	0	0	0.24292302798982188	7.292102536798225E-4	C4B;RAB38
CBC193 (ERCC6L)	6/184	0.9970489595385689	0.9999960962937247	0	0	0.3922838798440725	0.001159357099254016	C4B;ZEB1;SFN;TDRD7;LDB2;CARD14
BL3259 (HMGB3)	1/71	0.9970607936299865	0.9999960962937247	0	0	0.1667060212514758	4.907048948423733E-4	IGFBP3
MBNL1 (MBNL1)	1/71	0.9970607936299865	0.9999960962937247	0	0	0.1667060212514758	4.907048948423733E-4	RAB38
BL8995 (CASC3)	1/71	0.9970607936299865	0.9999960962937247	0	0	0.1667060212514758	4.907048948423733E-4	DES
BL1121 (SMC6)	2/99	0.9972142054263723	0.9999960962937247	0	0	0.24040555074630782	6.706550666937176E-4	TBR1;MAP4
BL4625 (RBMX2)	2/99	0.9972142054263723	0.9999960962937247	0	0	0.24040555074630782	6.706550666937176E-4	C4B;MAST1
BL666 (BIRC6)	1/72	0.9972927149548002	0.9999960962937247	0	0	0.16434909520696972	4.4554322640195134E-4	EPHA5
BL8672 (MLLT4)	1/72	0.9972927149548002	0.9999960962937247	0	0	0.16434909520696972	4.4554322640195134E-4	SHROOM3
HEXIM1 (JW) (HEXIM1)	1/72	0.9972927149548002	0.9999960962937247	0	0	0.16434909520696972	4.4554322640195134E-4	CTNND2
BL1114 (CENPH)	1/72	0.9972927149548002	0.9999960962937247	0	0	0.16434909520696972	4.4554322640195134E-4	C4B
CS-2123B (SRC)	1/72	0.9972927149548002	0.9999960962937247	0	0	0.16434909520696972	4.4554322640195134E-4	MYH11
BL4565 (KIF1B)	2/100	0.9974110049037717	0.9999960962937247	0	0	0.23793945058939606	6.16822891484221E-4	C4B;PGAM2
BL701 (TBK1)	2/100	0.9974110049037717	0.9999960962937247	0	0	0.23793945058939606	6.16822891484221E-4	C4B;AASDH
EPI-2367-1 (AMPH)	2/100	0.9974110049037717	0.9999960962937247	0	0	0.23793945058939606	6.16822891484221E-4	IGFBP3;RBM7
SC-797 (GADD45A)	2/100	0.9974110049037717	0.9999960962937247	0	0	0.23793945058939606	6.16822891484221E-4	C4B;GRID2
BL9584 (ELF4)	2/100	0.9974110049037717	0.9999960962937247	0	0	0.23793945058939606	6.16822891484221E-4	ENPP2;MAP4
BL1756 (MED23)	2/100	0.9974110049037717	0.9999960962937247	0	0	0.23793945058939606	6.16822891484221E-4	C4B;IGFBP3
SC-66857 (DCLK1)	2/100	0.9974110049037717	0.9999960962937247	0	0	0.23793945058939606	6.16822891484221E-4	C4B;IGFBP3
BL4004 (USP15)	2/100	0.9974110049037717	0.9999960962937247	0	0	0.23793945058939606	6.16822891484221E-4	CUL9;MAP4
BL1297 (IRS1)	1/73	0.9975063286050003	0.9999960962937247	0	0	0.1620576393303666	4.046232081367421E-4	DES
BL4460 (AATF)	1/73	0.9975063286050003	0.9999960962937247	0	0	0.1620576393303666	4.046232081367421E-4	SHROOM3
BL6836 (NUP188)	1/73	0.9975063286050003	0.9999960962937247	0	0	0.1620576393303666	4.046232081367421E-4	C4B
BL2311 (MLLT3)	1/73	0.9975063286050003	0.9999960962937247	0	0	0.1620576393303666	4.046232081367421E-4	C4B
BL5312 (HMGN1)	2/101	0.997594088251124	0.9999960962937247	0	0	0.23552317063767444	5.673307111731418E-4	SHROOM3;USH2A
CBC1841 (DEAF1)	2/101	0.997594088251124	0.9999960962937247	0	0	0.23552317063767444	5.673307111731418E-4	ARG1;GIT1
BL3032 (ERBB2)	3/125	0.9976268328265877	0.9999960962937247	0	0	0.2865043670628502	6.80730822839101E-4	C4B;DCTN1;MAP4
BL2712 (FANCE)	4/147	0.9976312693819649	0.9999960962937247	0	0	0.3257405015366799	7.725067914010829E-4	C4B;BMP4;SPOCK3;MYH11
BL1356 (TAF15)	1/74	0.9977030789102581	0.9999960962937247	0	0	0.1598289630668211	3.6753677928437364E-4	C4B
SC-10784 (POLD1)	1/74	0.9977030789102581	0.9999960962937247	0	0	0.1598289630668211	3.6753677928437364E-4	QKI
SC-834 ()	1/74	0.9977030789102581	0.9999960962937247	0	0	0.1598289630668211	3.6753677928437364E-4	ZEB1
BL3453 (ZWINT)	1/74	0.9977030789102581	0.9999960962937247	0	0	0.1598289630668211	3.6753677928437364E-4	ARG1
BL7029 (ZAP70)	1/74	0.9977030789102581	0.9999960962937247	0	0	0.1598289630668211	3.6753677928437364E-4	PTPRD
BL8936 (STK11IP)	1/74	0.9977030789102581	0.9999960962937247	0	0	0.1598289630668211	3.6753677928437364E-4	SHROOM3
BL7623 (EML4)	2/102	0.9977643936947851	0.9999960962937247	0	0	0.23315521628498728	5.218267888314752E-4	ADAMTS1;SHROOM3
BL262 (MCM6)	3/126	0.9977823655180234	0.9999960962937247	0	0	0.2841595379671174	6.308617590036382E-4	DCTN1;IGFBP3;NKX1-1
CBC681 (GIT1)	5/169	0.9977938581468342	0.9999960962937247	0	0	0.3548555084021203	7.837264129544111E-4	ADAMTS5;KLC3;NLRP6;KCNQ3;GIT1
BL1656 (SMG1)	1/75	0.9978842961774296	0.9999960962937247	0	0	0.15766052129688493	3.339163262886073E-4	C4B
BL4146 (USP36)	2/103	0.9979227966114126	0.9999960962937247	0	0	0.23083415211750183	4.7998817227533195E-4	C4B;IGFBP3
BL5157 (SGOL2)	2/103	0.9979227966114126	0.9999960962937247	0	0	0.23083415211750183	4.7998817227533195E-4	ZDBF2;SHROOM3
BL8216 (PHRF1)	2/103	0.9979227966114126	0.9999960962937247	0	0	0.23083415211750183	4.7998817227533195E-4	MYH11;TJP3
BL5621 (AKAP1)	1/76	0.9980512060638214	0.9999960962937247	0	0	0.15554990464081372	3.0343046879031683E-4	C4B
BL2413 (RC3H1)	1/76	0.9980512060638214	0.9999960962937247	0	0	0.15554990464081372	3.0343046879031683E-4	BEGAIN
EPI-2476-1 (DACH1)	1/76	0.9980512060638214	0.9999960962937247	0	0	0.15554990464081372	3.0343046879031683E-4	ZEB1
EPI-1526-1 (BAG1)	1/76	0.9980512060638214	0.9999960962937247	0	0	0.15554990464081372	3.0343046879031683E-4	NKAIN3
BL8292 (NOTCH2)	1/76	0.9980512060638214	0.9999960962937247	0	0	0.15554990464081372	3.0343046879031683E-4	C4B
BL8369 (NFYA)	1/76	0.9980512060638214	0.9999960962937247	0	0	0.15554990464081372	3.0343046879031683E-4	C4B
SC-9959 (HDAC2)	1/76	0.9980512060638214	0.9999960962937247	0	0	0.15554990464081372	3.0343046879031683E-4	SHROOM3
BL2853 (MED18)	2/104	0.9980701140960052	0.9999960962937247	0	0	0.22855859901212394	4.415181955083456E-4	C4B;ZEB2
SC-585 (EP300)	2/104	0.9980701140960052	0.9999960962937247	0	0	0.22855859901212394	4.415181955083456E-4	IFT172;GIT1
CBC562 (BAT3)	2/104	0.9980701140960052	0.9999960962937247	0	0	0.22855859901212394	4.415181955083456E-4	C4B;LDB2
BL963 (ROCK2)	2/104	0.9980701140960052	0.9999960962937247	0	0	0.22855859901212394	4.415181955083456E-4	IGFBP3;LOXL1
BL3655 (PSIP1)	1/77	0.9982049373022083	0.9999960962937247	0	0	0.15349483052832336	2.7578044029516935E-4	GLI2
BL2126 (HDAC3)	1/77	0.9982049373022083	0.9999960962937247	0	0	0.15349483052832336	2.7578044029516935E-4	C4B
BL7062 (CHUK)	2/105	0.9982071085139285	0.9999960962937247	0	0	0.22632723140393785	4.0614436152641297E-4	C4B;SACS
BL7766 (MAPK3)	2/105	0.9982071085139285	0.9999960962937247	0	0	0.22632723140393785	4.0614436152641297E-4	TRIM29;KLHL13
BL6794 (XPA)	2/105	0.9982071085139285	0.9999960962937247	0	0	0.22632723140393785	4.0614436152641297E-4	TRIM72;NKAIN3
SC-9019 (PTK2B)	5/173	0.9982689496695814	0.9999960962937247	0	0	0.3463306928890103	6.000353560257164E-4	C4B;GALR3;IGFBP3;MYH11;PPFIA2
BL2449 (SMARCE1)	3/130	0.9983106936893501	0.9999960962937247	0	0	0.27514948600871103	4.652048105229613E-4	C4B;IGFBP3;LDB2
BL8796 (DAB2IP)	2/106	0.9983344907150038	0.9999960962937247	0	0	0.2241387747112938	3.736164276611874E-4	C4B;DOCK9
BL1822 (IRF3)	2/106	0.9983344907150038	0.9999960962937247	0	0	0.2241387747112938	3.736164276611874E-4	C4B;ELAVL4
BL1193 (SETD1A)	2/106	0.9983344907150038	0.9999960962937247	0	0	0.2241387747112938	3.736164276611874E-4	DNAJC6;IGFBP3
BL5668 (KANK2)	2/106	0.9983344907150038	0.9999960962937247	0	0	0.2241387747112938	3.736164276611874E-4	C4B;DPP6
BL6185 (USP1)	1/78	0.9983465297747949	0.9999960962937247	0	0	0.15149313496420935	2.5069670491845E-4	PCDHGA1
BL3241 (DHX29)	1/78	0.9983465297747949	0.9999960962937247	0	0	0.15149313496420935	2.5069670491845E-4	LRRTM2
BL2679 (PHLPP1)	1/78	0.9983465297747949	0.9999960962937247	0	0	0.15149313496420935	2.5069670491845E-4	MYH11
CBC2132 (ZNF295)	1/78	0.9983465297747949	0.9999960962937247	0	0	0.15149313496420935	2.5069670491845E-4	DES
BL2852 (MED18)	1/78	0.9983465297747949	0.9999960962937247	0	0	0.15149313496420935	2.5069670491845E-4	C4B
CBC702 (PALLD)	1/78	0.9983465297747949	0.9999960962937247	0	0	0.15149313496420935	2.5069670491845E-4	C4B
BL1025 (INTS7)	1/78	0.9983465297747949	0.9999960962937247	0	0	0.15149313496420935	2.5069670491845E-4	ANKK1
BL809 (PRKAA1)	8/233	0.9983585750059325	0.9999960962937247	0	0	0.41324819071945507	6.788732212845736E-4	C4B;GYS1;LIMA1;RUFY3;ADAM22;SHROOM3;FOXP3;PPFIA2
BL2843 (MED12)	4/153	0.9983855148491965	0.9999960962937247	0	0	0.31252083956739196	5.049679962384995E-4	C4B;LDB2;FOXP2;GIT1
CBC2142 (ESCO1)	3/131	0.9984221691566901	0.9999960962937247	0	0	0.27298496180776577	4.310642552390388E-4	C4B;IGFBP3;GIT1
BL1118 (SMC5)	3/131	0.9984221691566901	0.9999960962937247	0	0	0.27298496180776577	4.310642552390388E-4	TRIM29;DOCK9;IGFBP3
BL1309 (WRN)	3/131	0.9984221691566901	0.9999960962937247	0	0	0.27298496180776577	4.310642552390388E-4	C4B;TRIM29;DOCK9
BL2220 (HPS3)	3/131	0.9984221691566901	0.9999960962937247	0	0	0.27298496180776577	4.310642552390388E-4	C4B;IGFBP3;DNAH9
BL8759 (CDKN1C)	2/107	0.9984529238944218	0.9999960962937247	0	0	0.22199200290803345	3.4370446041372805E-4	DCTN1;GIT1
BL2725 (SCAND1)	1/79	0.998476941425668	0.9999960962937247	0	0	0.1495427649273803	2.279360143981832E-4	ALX1
BL4726 (ATXN1)	1/79	0.998476941425668	0.9999960962937247	0	0	0.1495427649273803	2.279360143981832E-4	C4B
BL1804 (MTA1)	1/79	0.998476941425668	0.9999960962937247	0	0	0.1495427649273803	2.279360143981832E-4	DOCK9
BL956 (NF1)	1/79	0.998476941425668	0.9999960962937247	0	0	0.1495427649273803	2.279360143981832E-4	IGFBP3
BL2153 (NEK7)	1/79	0.998476941425668	0.9999960962937247	0	0	0.1495427649273803	2.279360143981832E-4	C4B
BL1795 (BCL11A)	1/79	0.998476941425668	0.9999960962937247	0	0	0.1495427649273803	2.279360143981832E-4	ENPP2
BL1546 (DYRK2)	1/79	0.998476941425668	0.9999960962937247	0	0	0.1495427649273803	2.279360143981832E-4	C4B
SC-97 (CDC25A)	1/79	0.998476941425668	0.9999960962937247	0	0	0.1495427649273803	2.279360143981832E-4	NOL4
SC-867 (KIF23)	3/132	0.99852642150924	0.9999960962937247	0	0	0.2708539961215638	3.994189827613174E-4	PCYT1B;COG1;MAP4
BL5721 (ZNF830)	2/108	0.9985630264189636	0.9999960962937247	0	0	0.21988573623313648	3.161972317965947E-4	NLRP6;CDH8
BL964 (ROCK2)	2/108	0.9985630264189636	0.9999960962937247	0	0	0.21988573623313648	3.161972317965947E-4	RYR2;RUFY3
BL1571 (ITCH)	1/80	0.9985970544502917	0.9999960962937247	0	0	0.14764177134717987	2.0727880051996794E-4	TACC2
BL1341 (DCLRE1C)	1/80	0.9985970544502917	0.9999960962937247	0	0	0.14764177134717987	2.0727880051996794E-4	ENPP2
BL1493 (NIPBL)	1/80	0.9985970544502917	0.9999960962937247	0	0	0.14764177134717987	2.0727880051996794E-4	MAST1
BL2460 (DDX17)	3/133	0.9986239069155496	0.9999960962937247	0	0	0.2687558145228419	3.700877137835608E-4	C4B;MAST1;QKI
ZMYND8-D23 (ZMYND8)	4/156	0.9986689901685295	0.9999960962937247	0	0	0.3063023801542072	4.07963041065955E-4	ZEB1;DZIP1L;SHROOM3;TBR1
JQ021 (CCAR1)	1/81	0.9987076816558207	0.9999960962937247	0	0	0.14578830260648443	1.885267423638551E-4	C4B
BL308 (SMC1A)	4/157	0.9987521989006742	0.9999960962937247	0	0	0.3042837517172474	3.799226831966124E-4	USP13;ZEB1;PTPRO;BAIAP3
BL8901 (QSK)	2/110	0.9987605066332843	0.9999960962937247	0	0	0.21579021769861464	2.6763644452479346E-4	SHROOM3;CDH8
BL5947 (ZNRF2)	2/110	0.9987605066332843	0.9999960962937247	0	0	0.21579021769861464	2.6763644452479346E-4	SFN;LAMB1
BL6997 (ZKSCAN1)	2/110	0.9987605066332843	0.9999960962937247	0	0	0.21579021769861464	2.6763644452479346E-4	ARHGEF18;QKI
BL2594 (PIAS2)	3/135	0.9988002636958843	0.9999960962937247	0	0	0.26465482321624906	3.177066196856322E-4	C4B;GLDC;QKI
BL4184 (USP16)	3/135	0.9988002636958843	0.9999960962937247	0	0	0.26465482321624906	3.177066196856322E-4	SFN;HS3ST4;PPFIA2
BL3439 (MIS12)	1/82	0.9988095716283892	0.9999960962937247	0	0	0.14398059852605308	1.7150068935523999E-4	MYH11
BL7968 (ZAK)	1/82	0.9988095716283892	0.9999960962937247	0	0	0.14398059852605308	1.7150068935523999E-4	C4B
BL2849 (MED28)	1/82	0.9988095716283892	0.9999960962937247	0	0	0.14398059852605308	1.7150068935523999E-4	C4B
BL4073 (ILKAP)	1/82	0.9988095716283892	0.9999960962937247	0	0	0.14398059852605308	1.7150068935523999E-4	ARG1
BL8876 (RIOK2)	2/111	0.9988489227410233	0.9999960962937247	0	0	0.21379881877815907	2.4624070653468086E-4	SHROOM3;TACC2
BL988 (PDS5A)	5/180	0.9988723025584084	0.9999960962937247	0	0	0.33234999544750976	3.7500172358454826E-4	USP13;PCLO;HAND2;SHROOM3;TDRD7
BL460 (RBM14)	3/136	0.9988799145447217	0.9999960962937247	0	0	0.26265057934460595	2.943559764602224E-4	C4B;KLC3;LIMS2
BL2388 (CUL4A)	3/136	0.9988799145447217	0.9999960962937247	0	0	0.26265057934460595	2.943559764602224E-4	C4B;GFPT2;BAIAP3
BL1998 (DDB1)	1/83	0.9989034139547426	0.9999960962937247	0	0	0.14221698478904687	1.560387315109757E-4	QKI
BL442 (EP300)	1/83	0.9989034139547426	0.9999960962937247	0	0	0.14221698478904687	1.560387315109757E-4	NPEPL1
BL2602 (MED24)	1/83	0.9989034139547426	0.9999960962937247	0	0	0.14221698478904687	1.560387315109757E-4	C4B
BL1026 (INTS7)	1/83	0.9989034139547426	0.9999960962937247	0	0	0.14221698478904687	1.560387315109757E-4	ZEB2
BL2373 (INPPL1)	1/83	0.9989034139547426	0.9999960962937247	0	0	0.14221698478904687	1.560387315109757E-4	SORCS3
BL1825 (TAOK3)	2/112	0.9989310901917973	0.9999960962937247	0	0	0.21184362711080268	2.2656284002841453E-4	C4B;IGFBP3
CBC21 (MLST8)	2/112	0.9989310901917973	0.9999960962937247	0	0	0.21184362711080268	2.2656284002841453E-4	GIT1;PPFIA2
BL3169 (ESPL1)	2/112	0.9989310901917973	0.9999960962937247	0	0	0.21184362711080268	2.2656284002841453E-4	USP49;NEFL
BL2617 (EIF2AK4)	4/160	0.998972468555367	0.9999960962937247	0	0	0.2983831455169035	3.067556921306523E-4	C4B;MAP4;LIMS2;RAG1
BL4319 (ANKRD28)	1/84	0.9989898438130885	0.9999960962937247	0	0	0.14049586776859505	1.4199450045406447E-4	SHROOM3
BL169 (TP53)	5/182	0.9990031581617301	0.9999960962937247	0	0	0.3285586198701537	3.276843304843141E-4	C4B;DES;DCTN1;MYH11;DNAH9
BL2842 (MED12)	2/113	0.9990074438605668	0.9999960962937247	0	0	0.2099236641221374	2.0846449511684672E-4	C4B;CROCC
BL4651 (KIF22)	2/113	0.9990074438605668	0.9999960962937247	0	0	0.2099236641221374	2.0846449511684672E-4	IGFBP3;MYH11
BL5415 (DHX57)	2/113	0.9990074438605668	0.9999960962937247	0	0	0.2099236641221374	2.0846449511684672E-4	MYH11;LIMS2
BL2219 (HPS3)	2/113	0.9990074438605668	0.9999960962937247	0	0	0.2099236641221374	2.0846449511684672E-4	C4B;CACNA1H
BL2444 (RPL7)	4/161	0.999037056829551	0.9999960962937247	0	0	0.2964663880887663	2.856178226243694E-4	C4B;IGFBP3;SFN;PPFIA2
BL2671 (FANCB)	4/161	0.999037056829551	0.9999960962937247	0	0	0.2964663880887663	2.856178226243694E-4	GRB10;MYH11;CARD14;ENOX1
BL2243 (NUP214)	1/85	0.9990694463255777	0.9999960962937247	0	0	0.13881572972482065	1.2923562703694066E-4	ECH1
EPI-2488-1 (TRIB3)	1/85	0.9990694463255777	0.9999960962937247	0	0	0.13881572972482065	1.2923562703694066E-4	CDH8
BL7613 (IQWD1)	1/85	0.9990694463255777	0.9999960962937247	0	0	0.13881572972482065	1.2923562703694066E-4	C4B
EPI-1474-1 (RPS6KA3)	1/85	0.9990694463255777	0.9999960962937247	0	0	0.13881572972482065	1.2923562703694066E-4	DLC1
BL989 (PDS5A)	1/85	0.9990694463255777	0.9999960962937247	0	0	0.13881572972482065	1.2923562703694066E-4	DLC1
BL8482 (AAK1)	2/114	0.9990783892465294	0.9999960962937247	0	0	0.20803798618684116	1.918184497564452E-4	CD93;SFN
CBC631 (AKAP13)	2/114	0.9990783892465294	0.9999960962937247	0	0	0.20803798618684116	1.918184497564452E-4	TBR1;FGFR2
BL7252 (MLH3)	2/114	0.9990783892465294	0.9999960962937247	0	0	0.20803798618684116	1.918184497564452E-4	SYCP2L;GRB10
SC-28673 (ATF1)	2/114	0.9990783892465294	0.9999960962937247	0	0	0.20803798618684116	1.918184497564452E-4	C4B;IGFBP3
BL7063 (CHUK)	3/139	0.9990889442633523	0.9999960962937247	0	0	0.2568146927771745	2.3407914488225205E-4	C4B;FMNL3;ARHGEF18
BL5074 (FANCI)	3/139	0.9990889442633523	0.9999960962937247	0	0	0.2568146927771745	2.3407914488225205E-4	DES;MAGI2;MYH11
BL2257 (PRKRIR)	1/86	0.9991427604353554	0.9999960962937247	0	0	0.13717512434089973	1.1764237492649885E-4	C4B
BL1736 (CARM1)	1/86	0.9991427604353554	0.9999960962937247	0	0	0.13717512434089973	1.1764237492649885E-4	TACC2
BL6306 (POLL)	1/86	0.9991427604353554	0.9999960962937247	0	0	0.13717512434089973	1.1764237492649885E-4	C4B
BL668 (BIRC6)	2/116	0.9992055393127923	0.9999960962937247	0	0	0.2043658765233695	1.6242518346251588E-4	CACNA1I;ST8SIA6
BL6987 (ZCCHC8)	2/116	0.9992055393127923	0.9999960962937247	0	0	0.2043658765233695	1.6242518346251588E-4	DCTN1;RBM7
BL6524 (BRAF)	2/116	0.9992055393127923	0.9999960962937247	0	0	0.2043658765233695	1.6242518346251588E-4	IGFBP3;TJP3
BL6346 (ATF2)	2/116	0.9992055393127923	0.9999960962937247	0	0	0.2043658765233695	1.6242518346251588E-4	C4B;SHE
BL2151 (TPR)	2/116	0.9992055393127923	0.9999960962937247	0	0	0.2043658765233695	1.6242518346251588E-4	CHST7;RUFY3
CBC331 (ARAF)	3/141	0.9992064344457277	0.9999960962937247	0	0	0.253065065175878	2.0090344428719224E-4	C4B;AKAP6;GIT1
BL4249 (PPP2R2B)	3/141	0.9992064344457277	0.9999960962937247	0	0	0.253065065175878	2.0090344428719224E-4	S100A16;INPP5J;SFN
BL1231 (BRD8)	1/88	0.9992724698706694	0.9999960962937247	0	0	0.13400705877194904	9.752965498425544E-5	SHROOM3
a-HCV10 ()	1/88	0.9992724698706694	0.9999960962937247	0	0	0.13400705877194904	9.752965498425544E-5	C4B
BL3742 (CBX6)	1/88	0.9992724698706694	0.9999960962937247	0	0	0.13400705877194904	9.752965498425544E-5	C4B
BL8578 (MAP3K7IP1)	4/166	0.9993048310824386	0.9999960962937247	0	0	0.28723755602736495	1.9974805827422998E-4	C4B;DOCK9;IGFBP3;QKI
BL3734 (CBX4)	3/143	0.9993089572390252	0.9999960962937247	0	0	0.2494225697917614	1.724212433682287E-4	C4B;COG1;QKI
BL351 (HELLS)	3/143	0.9993089572390252	0.9999960962937247	0	0	0.2494225697917614	1.724212433682287E-4	C4B;IGFBP3;QKI
BL1867 (TRIP4)	1/89	0.9993297436496934	0.9999960962937247	0	0	0.13247702710512627	8.882333921692395E-5	VWF
BL5316 (POLI)	1/89	0.9993297436496934	0.9999960962937247	0	0	0.13247702710512627	8.882333921692395E-5	MYH11
BL2435 (MED1)	1/89	0.9993297436496934	0.9999960962937247	0	0	0.13247702710512627	8.882333921692395E-5	LDB2
BL8570 (MAP3K2)	4/167	0.9993488393074256	0.9999960962937247	0	0	0.28545973193700913	1.859407019605497E-4	C4B;TRIM29;SFN;NOL4
BL3066 (PPM1D)	3/144	0.9993551990951046	0.9999960962937247	0	0	0.24764007205059793	1.5973004512140755E-4	C4B;RAB38;PPFIA2
SC-67041 (PRAME)	3/144	0.9993551990951046	0.9999960962937247	0	0	0.24764007205059793	1.5973004512140755E-4	C4B;QKI;HOXC10
BL1760 (CTBP1)	3/144	0.9993551990951046	0.9999960962937247	0	0	0.24764007205059793	1.5973004512140755E-4	ZEB2;ZEB1;NOL4
BL8561 (CAMSAP1L1)	2/119	0.9993643359790306	0.9999960962937247	0	0	0.19909310367325633	1.2659656353268743E-4	ABLIM1;MKRN3
CBC2201 (RXRB)	2/119	0.9993643359790306	0.9999960962937247	0	0	0.19909310367325633	1.2659656353268743E-4	C4B;TACC2
EPI-2516-1 (VTCN1)	1/90	0.9993824916973051	0.9999960962937247	0	0	0.13098137817238942	8.090707148579495E-5	ENPP2
BL5439 (GEMIN5)	1/90	0.9993824916973051	0.9999960962937247	0	0	0.13098137817238942	8.090707148579495E-5	C4B
BL8325 (CCDC86)	1/90	0.9993824916973051	0.9999960962937247	0	0	0.13098137817238942	8.090707148579495E-5	C4B
SC-185 (BCL3)	4/168	0.9993901045985856	0.9999960962937247	0	0	0.28370358862824296	1.730823004854923E-4	MMP2;ARHGEF18;SHROOM3;MYH11
BL6498 (EVI1)	2/120	0.9994099129698695	0.9999960962937247	0	0	0.1973950920774572	1.1651466392422062E-4	C4B;MAP4
BL970 (TRPM2)	1/91	0.9994310715143567	0.9999960962937247	0	0	0.12951896588260225	7.37079984003402E-5	DLC1
BL4187 (USP19)	5/192	0.9994647762460822	0.9999960962937247	0	0	0.3108182261258406	1.6640183285337483E-4	C4B;CADPS;MYH11;MAP4;LDB2
BL2379 (RFWD3)	1/92	0.9994758120825465	0.9999960962937247	0	0	0.12808869452226096	6.716014983871511E-5	C4B
BL167 (TP53)	1/92	0.9994758120825465	0.9999960962937247	0	0	0.12808869452226096	6.716014983871511E-5	ARHGEF18
BL2210 (LATS1)	1/92	0.9994758120825465	0.9999960962937247	0	0	0.12808869452226096	6.716014983871511E-5	QKI
BL2250 (HPS5)	3/147	0.9994763490761965	0.9999960962937247	0	0	0.24244112030553788	1.2698776814953287E-4	KLC3;IGFBP3;SHROOM3
BL1777 (C21orf7)	3/147	0.9994763490761965	0.9999960962937247	0	0	0.24244112030553788	1.2698776814953287E-4	C4B;DCTN1;IPO4
BL1873 (NCOA6)	2/122	0.999491540347646	0.9999960962937247	0	0	0.19408396946564885	9.87089645320405E-5	C4B;COG1
BL1704 (PHB2)	2/122	0.999491540347646	0.9999960962937247	0	0	0.19408396946564885	9.87089645320405E-5	ARG1;ADAMTSL3
EPI-1625-1 (ITK)	2/122	0.999491540347646	0.9999960962937247	0	0	0.19408396946564885	9.87089645320405E-5	IGFBP3;FAT3
BL8954 (SRPK2)	1/93	0.9995170166590838	0.9999960962937247	0	0	0.12668951601757925	6.120370708074338E-5	DES
BL1485 (MLST8)	2/123	0.9995280329655976	0.9999960962937247	0	0	0.19246945513427124	9.086068126293712E-5	GUCY2C;CACNA1B
BL5590 (MYBL2)	2/123	0.9995280329655976	0.9999960962937247	0	0	0.19246945513427124	9.086068126293712E-5	C4B;IGFBP3
SC-596 (CCNA2)	7/236	0.9995370617329292	0.9999960962937247	0	0	0.35497139417516854	1.6436789110866505E-4	C4B;CALB2;FMNL3;TNXB;DES;PGAM2;SHANK2
BL1123 (RNF41)	3/149	0.999544299926456	0.9999960962937247	0	0	0.23909385000392386	1.089799179953812E-4	TFAP2A;PRMT8;NOVA1
BL6503 (PTK2)	1/94	0.9995549645369722	0.9999960962937247	0	0	0.1253204273732133	5.578444837269234E-5	TRIM29
BL7446 (ZNF777)	1/94	0.9995549645369722	0.9999960962937247	0	0	0.1253204273732133	5.578444837269234E-5	GIT1
BL2603 (MED24)	1/94	0.9995549645369722	0.9999960962937247	0	0	0.1253204273732133	5.578444837269234E-5	C4B
BL7759 (ABCC4)	1/94	0.9995549645369722	0.9999960962937247	0	0	0.1253204273732133	5.578444837269234E-5	MAPK10
BL3923 (PPP4C)	2/124	0.9995619142907142	0.9999960962937247	0	0	0.190881408250949	8.364073936739136E-5	C4B;IGFBP3
BL73 (CLSPN)	2/124	0.9995619142907142	0.9999960962937247	0	0	0.190881408250949	8.364073936739136E-5	C4B;IGFBP3
BL1011 (ZHX1)	2/124	0.9995619142907142	0.9999960962937247	0	0	0.190881408250949	8.364073936739136E-5	FSTL5;QKI
BL5021 (CHD1)	3/150	0.9995749204776073	0.9999960962937247	0	0	0.23745437067252106	1.009584496808424E-4	C4B;DCTN1;MYH11
BL8287 (TOR1AIP1)	4/174	0.9995887675998636	0.9999960962937247	0	0	0.27360059947545895	1.1253657212965032E-4	SYNGAP1;VWF;PRDM5;SFN
BL3256 (EIF4ENIF1)	1/95	0.999589912694768	0.9999960962937247	0	0	0.12398046827447215	5.085324398378666E-5	ARHGAP24
BL2371 (SYK)	2/125	0.9995933690112604	0.9999960962937247	0	0	0.18931918326816857	7.699870277021599E-5	C4B;SHROOM3
BL3038 (ERBB4)	2/125	0.9995933690112604	0.9999960962937247	0	0	0.18931918326816857	7.699870277021599E-5	FAM184A;KLHL13
BL1099 (HIPK2)	3/151	0.9996034980323951	0.9999960962937247	0	0	0.23583704646721834	9.352839628052396E-5	DES;GRB10;MYH11
BL2586 (NCOR2)	1/96	0.9996220982993166	0.9999960962937247	0	0	0.12266871884096764	4.6365478819197556E-5	LIMS2
BL8428 (SCFD1)	1/96	0.9996220982993166	0.9999960962937247	0	0	0.12266871884096764	4.6365478819197556E-5	C4B
BL8654 (BCCIP)	2/126	0.9996225686770831	0.9999960962937247	0	0	0.18778215546252974	7.08882459203153E-5	C4B;SYCP2L
BL1757 (MED23)	2/126	0.9996225686770831	0.9999960962937247	0	0	0.18778215546252974	7.08882459203153E-5	C4B;PTOV1
BL1005 (WAPAL)	2/126	0.9996225686770831	0.9999960962937247	0	0	0.18778215546252974	7.08882459203153E-5	C4B;SFN
BL7037 (NFKB1)	5/198	0.9996327278327183	0.9999960962937247	0	0	0.3010564136095398	1.1058995104927862E-4	C4B;THSD7B;LRRN1;CARD14;QKI
BL3348 (ATN1)	4/176	0.999639546913732	0.9999960962937247	0	0	0.2703895719152718	9.748032528921636E-5	C4B;DES;IGFBP3;GRB10
EPI-1958-1 (KCNJ11)	2/127	0.9996496732270266	0.9999960962937247	0	0	0.18626972010178117	6.526670295025854E-5	ZEB1;MYH11
BL5054 (POLE3)	2/127	0.9996496732270266	0.9999960962937247	0	0	0.18626972010178117	6.526670295025854E-5	C4B;GYS1
EPI-2461-1 (RPA2)	2/127	0.9996496732270266	0.9999960962937247	0	0	0.18626972010178117	6.526670295025854E-5	PTPRC;ZEB1
BL4172 (NCRNA00153)	2/127	0.9996496732270266	0.9999960962937247	0	0	0.18626972010178117	6.526670295025854E-5	C4B;CUL9
BL2746 (C1D)	1/97	0.9996517394238755	0.9999960962937247	0	0	0.12138429752066116	4.2280728169796075E-5	SCN9A
BL282 (RFC4)	1/97	0.9996517394238755	0.9999960962937247	0	0	0.12138429752066116	4.2280728169796075E-5	QKI
BL6687 (ASH1L)	1/97	0.9996517394238755	0.9999960962937247	0	0	0.12138429752066116	4.2280728169796075E-5	GABRB1
BL482 (MAP3K7IP3)	3/154	0.9996782687351367	0.9999960962937247	0	0	0.23111360292722818	7.436843576395337E-5	C4B;PCBP4;MYH11
BL8633 (MASTL)	1/98	0.9996790370109732	0.9999960962937247	0	0	0.12012635911417542	3.856230414950084E-5	C4B
BL2785 (PSMC5)	1/98	0.9996790370109732	0.9999960962937247	0	0	0.12012635911417542	3.856230414950084E-5	MYH11
CBC52 (NAT13)	6/222	0.9996872191774587	0.9999960962937247	0	0	0.32259778911564624	1.0091818528896866E-4	C4B;TRIM29;GRID1;SACS;LRRN1;MAP4
BL7137 (CCDC28A)	2/129	0.999698180812719	0.9999960962937247	0	0	0.1833163030193745	5.533672885606863E-5	SHROOM3;SGCZ
BL5772 (YAP1)	2/129	0.999698180812719	0.9999960962937247	0	0	0.1833163030193745	5.533672885606863E-5	SPTBN5;DDO
EPI-1571-1 (NEDD8)	2/129	0.999698180812719	0.9999960962937247	0	0	0.1833163030193745	5.533672885606863E-5	DES;RBM7
BL1806 (MTA1)	1/99	0.9997041761875222	0.9999960962937247	0	0	0.11889409292006695	3.517690718867672E-5	SFN
BL5259 (TAF6)	1/99	0.9997041761875222	0.9999960962937247	0	0	0.11889409292006695	3.517690718867672E-5	KLC3
BL5315 (POLI)	1/99	0.9997041761875222	0.9999960962937247	0	0	0.11889409292006695	3.517690718867672E-5	MYH11
BL2847 (MED27)	4/179	0.9997042900045928	0.9999960962937247	0	0	0.26571064604185624	7.858491366564087E-5	C4B;KLC3;IGFBP3;MYH11
BL1865 (FHL2)	2/130	0.9997198506315145	0.9999960962937247	0	0	0.1818742048346056	5.095908203888273E-5	IGFBP3;NRG1
BL7270 (NRBF2)	2/130	0.9997198506315145	0.9999960962937247	0	0	0.1818742048346056	5.095908203888273E-5	SYNGAP1;MAP4
BL698 (DIDO1)	1/100	0.9997273275257978	0.9999960962937247	0	0	0.11768672099250611	3.209430520944836E-5	QKI
BL2416 (RC3H1)	1/100	0.9997273275257978	0.9999960962937247	0	0	0.11768672099250611	3.209430520944836E-5	KLHL13
BL1041 (QKI)	1/100	0.9997273275257978	0.9999960962937247	0	0	0.11768672099250611	3.209430520944836E-5	QKI
BL7553 (DICER1)	1/100	0.9997273275257978	0.9999960962937247	0	0	0.11768672099250611	3.209430520944836E-5	RUFY3
BL6259 (MBD4)	1/100	0.9997273275257978	0.9999960962937247	0	0	0.11768672099250611	3.209430520944836E-5	C4B
BL6497 (EVI1)	1/100	0.9997273275257978	0.9999960962937247	0	0	0.11768672099250611	3.209430520944836E-5	C4B
BL6476 (EEF2K)	1/100	0.9997273275257978	0.9999960962937247	0	0	0.11768672099250611	3.209430520944836E-5	C4B
BL5036 (CHD8)	3/157	0.9997389830705004	0.9999960962937247	0	0	0.22657418965502987	5.9147418862308656E-5	C4B;ATP10A;QKI
BL458 (TRIP4)	3/157	0.9997389830705004	0.9999960962937247	0	0	0.22657418965502987	5.9147418862308656E-5	C4B;TRIM29;LIMS2
BL1733 (SPEN)	2/131	0.9997399601133111	0.9999960962937247	0	0	0.18045446476122848	4.6931460859390196E-5	IGFBP3;TDRD6
BL6983 (ZBTB40)	4/181	0.9997408901029243	0.9999960962937247	0	0	0.2626794774910936	6.807167177944126E-5	C4B;FMNL3;SACS;MAP4
PHF8 (PHF8)	4/181	0.9997408901029243	0.9999960962937247	0	0	0.2626794774910936	6.807167177944126E-5	ENPP2;COG1;QKI;RYR3
BL5638 (AKAP13)	7/246	0.9997416156436634	0.9999960962937247	0	0	0.3399321251865756	8.784449267461334E-5	C4B;ESM1;IGFBP3;ARHGEF18;SHROOM3;MAP4;TJP3
BL2844 (MED12)	1/101	0.9997486480035184	0.9999960962937247	0	0	0.1165034965034965	2.928706727887077E-5	MED12L
CBC572 (ESPL1)	1/101	0.9997486480035184	0.9999960962937247	0	0	0.1165034965034965	2.928706727887077E-5	C4B
CBC2202 (RXRB)	1/101	0.9997486480035184	0.9999960962937247	0	0	0.1165034965034965	2.928706727887077E-5	C4B
BL2238 (KIAA1429)	1/101	0.9997486480035184	0.9999960962937247	0	0	0.1165034965034965	2.928706727887077E-5	GLI2
CBC183 (BICD2)	3/158	0.9997565619007784	0.9999960962937247	0	0	0.22510010061395044	5.480461166397408E-5	C4B;MAGEL2;SYCP2L
BL6322 (SFN)	4/182	0.9997574609237893	0.9999960962937247	0	0	0.26118943677091533	6.335632821369813E-5	SPTBN5;KCNQ3;SFN;MAP4
SC-28748 (TGFB1I1)	2/132	0.9997586203466143	0.9999960962937247	0	0	0.1790565668428264	4.322582916868123E-5	C4B;GRID2
BL1163 (SNIP1)	5/205	0.9997638101592882	0.9999960962937247	0	0	0.2904079031230083	6.859949795127051E-5	SYCP2L;IGFBP3;STAT4;SHROOM3;L1TD1
CBC652 (AGAP4)	5/205	0.9997638101592882	0.9999960962937247	0	0	0.2904079031230083	6.859949795127051E-5	C4B;PCYT1B;IGFBP3;GALNTL6;LDB2
SC-7216 ()	1/102	0.9997682823456939	0.9999960962937247	0	0	0.11534370220238807	2.6730269170567667E-5	SYCP2L
BL1049 (C11orf30)	2/133	0.9997759346978385	0.9999960962937247	0	0	0.177680010877377	3.981638622719745E-5	DOCK9;QKI
BL2125 (HDAC3)	2/133	0.9997759346978385	0.9999960962937247	0	0	0.177680010877377	3.981638622719745E-5	C4B;PAPOLB
BL9498 (EYA4)	1/103	0.9997863635946374	0.9999960962937247	0	0	0.11420664896600725	2.4401304549924083E-5	EYA4
BL4310 (SAPS2)	1/103	0.9997863635946374	0.9999960962937247	0	0	0.11420664896600725	2.4401304549924083E-5	SHROOM3
SC-28676 (SATB1)	2/134	0.9997919992073238	0.9999960962937247	0	0	0.17632431182049502	3.6679411432338854E-5	C4B;FBLL1
BL7814 (ARHGEF11)	3/161	0.9998024986582654	0.9999960962937247	0	0	0.22078978962041432	4.361058640776386E-5	C4B;SFN;MAP4
SC-28749 (NCOA4)	1/104	0.9998030145473717	0.9999960962937247	0	0	0.11309167443324548	2.227960912821449E-5	C4B
BL1751 (MED14)	1/104	0.9998030145473717	0.9999960962937247	0	0	0.11309167443324548	2.227960912821449E-5	C4B
BL3057 (TIPRL)	1/104	0.9998030145473717	0.9999960962937247	0	0	0.11309167443324548	2.227960912821449E-5	C4B
BL4934 (TRIM47)	1/104	0.9998030145473717	0.9999960962937247	0	0	0.11309167443324548	2.227960912821449E-5	QKI
BL328 (RFXANK)	1/104	0.9998030145473717	0.9999960962937247	0	0	0.11309167443324548	2.227960912821449E-5	IGFBP3
BL327 (RFXAP)	1/104	0.9998030145473717	0.9999960962937247	0	0	0.11309167443324548	2.227960912821449E-5	C4B
BL1681 (BUB1)	2/135	0.9998069031107596	0.9999960962937247	0	0	0.17498899921559624	3.379309417551731E-5	C4B;IGFBP3
BL469 (AURKA)	3/162	0.9998157893980197	0.9999960962937247	0	0	0.21938916445479986	4.041753283549539E-5	C4B;NT5DC2;ROBO1
BL2505 (PITX1)	3/162	0.9998157893980197	0.9999960962937247	0	0	0.21938916445479986	4.041753283549539E-5	IGFBP3;ALX1;GIT1
a-REGy (PSME3)	1/105	0.9998183483514852	0.9999960962937247	0	0	0.11199814171842144	2.034649511688885E-5	MYH11
BL1731 (SPEN)	2/136	0.9998207294990661	0.9999960962937247	0	0	0.17367361664957653	3.113734734310047E-5	C4B;QKI
BL8149 (SIPA1)	2/136	0.9998207294990661	0.9999960962937247	0	0	0.17367361664957653	3.113734734310047E-5	ZDBF2;SHROOM3
BL5646 (ANKIB1)	2/136	0.9998207294990661	0.9999960962937247	0	0	0.17367361664957653	3.113734734310047E-5	C4B;SYCP2L
BL1569 (TRIM21)	3/163	0.9998281800384153	0.9999960962937247	0	0	0.21800604710375557	3.7461009005324114E-5	C4B;MED12L;QKI
BL2759 (MED17)	2/137	0.9998335553472013	0.9999960962937247	0	0	0.17237772123268305	2.869373798668133E-5	C4B;GIT1
BL5295 (ARID5B)	2/137	0.9998335553472013	0.9999960962937247	0	0	0.17237772123268305	2.869373798668133E-5	PCYT1B;MAP4
BL5899 (NIN)	2/137	0.9998335553472013	0.9999960962937247	0	0	0.17237772123268305	2.869373798668133E-5	C4B;MYH11
BL3609 (MAZ)	2/138	0.9998454523667535	0.9999960962937247	0	0	0.17110088310133215	2.6445280110066535E-5	C4B;MYH11
SC-5278 (CHEK2)	2/138	0.9998454523667535	0.9999960962937247	0	0	0.17110088310133215	2.6445280110066535E-5	TRIM29;TAGAP
BL8346 (KIAA1688)	2/138	0.9998454523667535	0.9999960962937247	0	0	0.17110088310133215	2.6445280110066535E-5	MYH11;ALDH7A1
BL8232 (TOP3A)	3/165	0.9998504973499647	0.9999960962937247	0	0	0.2152910389702242	3.218898708430215E-5	C4B;GIT1;AFF2
BL439 (NCOA3)	3/165	0.9998504973499647	0.9999960962937247	0	0	0.2152910389702242	3.218898708430215E-5	GYS1;MYH11;ATP6V1E2
BL3172 (MAVS)	2/139	0.9998564871424229	0.9999960962937247	0	0	0.16984268494270166	2.4376358256946568E-5	LIMS2;PPFIA2
BL1475 (PNKP)	2/139	0.9998564871424229	0.9999960962937247	0	0	0.16984268494270166	2.4376358256946568E-5	C4B;ZEB2
BL1800 (BCL11B)	2/139	0.9998564871424229	0.9999960962937247	0	0	0.16984268494270166	2.4376358256946568E-5	C4B;APC2
BL1803 (MTA1)	2/139	0.9998564871424229	0.9999960962937247	0	0	0.16984268494270166	2.4376358256946568E-5	ARG1;RYR3
BL977 (PLK1)	4/190	0.9998570304398333	0.9999960962937247	0	0	0.2498459009656873	3.5722912275894334E-5	PCYT1B;IGFBP3;CACNG2;CARD14
BL8261 (PPIG)	1/108	0.9998574464878509	0.9999960962937247	0	0	0.10884018275692023	1.551665631815404E-5	MYH11
BL8288 (TOR1AIP1)	3/166	0.9998605323847785	0.9999960962937247	0	0	0.21395851964088367	2.984236556080062E-5	C4B;PCDHGA10;TBR1
BL906 (TP73)	1/109	0.9998684730448639	0.9999960962937247	0	0	0.10782651691742601	1.4183026198650465E-5	SHROOM3
a-PDS1 ()	1/109	0.9998684730448639	0.9999960962937247	0	0	0.10782651691742601	1.4183026198650465E-5	NTNG1
CBC581 (KDM5C)	1/109	0.9998684730448639	0.9999960962937247	0	0	0.10782651691742601	1.4183026198650465E-5	LDB2
CBC361 (MALT1)	3/167	0.9998698848045707	0.9999960962937247	0	0	0.21264225054726676	2.7669788155464008E-5	C4B;DCTN1;GIT1
BL2217 (HPS3)	3/167	0.9998698848045707	0.9999960962937247	0	0	0.21264225054726676	2.7669788155464008E-5	NEFL;SHROOM3;MYH11
BL6616 (CDC42EP1)	2/141	0.9998762131227883	0.9999960962937247	0	0	0.16738059933732402	2.0720804206074918E-5	C4B;NLRP6
BL6566 (KNTC1)	2/141	0.9998762131227883	0.9999960962937247	0	0	0.16738059933732402	2.0720804206074918E-5	C4B;PEX5L
SC-583 (CREBBP)	2/141	0.9998762131227883	0.9999960962937247	0	0	0.16738059933732402	2.0720804206074918E-5	C4B;PCDHGA9
BL2467 (SEC16A)	3/168	0.9998786002571707	0.9999960962937247	0	0	0.2113419362305422	2.5658414201395622E-5	DES;IGFBP3;QKI
SC-1751 (TIA1)	1/110	0.9998786268733046	0.9999960962937247	0	0	0.10683145045113351	1.2967254124662844E-5	QKI
BL2252 (HPS5)	1/110	0.9998786268733046	0.9999960962937247	0	0	0.10683145045113351	1.2967254124662844E-5	LDB2
BL8736 (PRCC)	5/216	0.999882055069604	0.9999960962937247	0	0	0.27510202108989634	3.244880235272266E-5	C4B;SPTBN5;SGIP1;CROCC;CREB5
BL4273 (TIPIN)	2/142	0.9998850150777038	0.9999960962937247	0	0	0.16617593602326428	1.910882572561316E-5	ZDBF2;IGFBP3
BL2805 (UBR5)	2/142	0.9998850150777038	0.9999960962937247	0	0	0.16617593602326428	1.910882572561316E-5	C4B;IGFBP3
BL2295 (EDC4)	3/169	0.9998867215382666	0.9999960962937247	0	0	0.21005728835136855	2.3796314330714398E-5	C4B;IGFBP3;SHROOM3
BL1689 (MAD1L1)	3/169	0.9998867215382666	0.9999960962937247	0	0	0.21005728835136855	2.3796314330714398E-5	C4B;ARG1;IGFBP3
BL5700 (MIB2)	1/111	0.9998879768339417	0.9999960962937247	0	0	0.10585447610240999	1.1858817797994041E-5	MYH11
BL313 (SMC3)	5/217	0.9998892461062361	0.9999960962937247	0	0	0.27378933823971524	3.0324914613279714E-5	USP13;TRIM29;SHROOM3;MYH11;SMC1B
SC-954 (CDC2)	4/194	0.999890130561787	0.9999960962937247	0	0	0.24453234998323836	2.686810793655623E-5	C4B;DCTN1;GRB10;SCG2
BL749 (PELP1)	2/143	0.9998931772538731	0.9999960962937247	0	0	0.16498836013209897	1.762545112459889E-5	FSTL5;LDB2
BL992 (INCENP)	3/170	0.9998942885025015	0.9999960962937247	0	0	0.2087880254767359	2.207246150993548E-5	C4B;DCTN1;AKAP6
SC-11421 (HDAC7)	3/170	0.9998942885025015	0.9999960962937247	0	0	0.2087880254767359	2.207246150993548E-5	MYH11;IPO4;QKI
BL2709 (FANCD2)	1/112	0.9998965866354332	0.9999960962937247	0	0	0.1048951048951049	1.0848116653575709E-5	C4B
BL8568 (MAP3K2)	1/112	0.9998965866354332	0.9999960962937247	0	0	0.1048951048951049	1.0848116653575709E-5	SFN
BL5338 (PPP1R14B)	1/112	0.9998965866354332	0.9999960962937247	0	0	0.1048951048951049	1.0848116653575709E-5	C4B
BL1547 (DYRK2)	1/112	0.9998965866354332	0.9999960962937247	0	0	0.1048951048951049	1.0848116653575709E-5	C4B
BL1741 (CDK7)	4/195	0.9998971103079412	0.9999960962937247	0	0	0.24323873678594057	2.5028046310758513E-5	C4B;KLC3;GRB10;QKI
BL2213 (LATS2)	2/144	0.999900745497069	0.9999960962937247	0	0	0.163817510661936	1.6260432566073693E-5	ARHGEF18;BEGAIN
BL6881 (TSGA14)	3/171	0.9999013384805876	0.9999960962937247	0	0	0.2075338728744203	2.0476617371032618E-5	ZDBF2;EVL;CARD14
BL8804 (STIL)	1/113	0.9999045146150707	0.9999960962937247	0	0	0.10395286531650168	9.926453282400289E-6	SHROOM3
BL562 (COPS2)	1/113	0.9999045146150707	0.9999960962937247	0	0	0.10395286531650168	9.926453282400289E-6	DNAH9
BL640 (TCERG1)	1/113	0.9999045146150707	0.9999960962937247	0	0	0.10395286531650168	9.926453282400289E-6	PPFIA2
BL8524 (CLASP2)	2/145	0.9999077628155224	0.9999960962937247	0	0	0.16266303670883825	1.5004272511162826E-5	PTPRC;DES
BL9430 (C7orf20)	3/172	0.9999079061884169	0.9999960962937247	0	0	0.20629456231473564	1.8999327426110438E-5	ZEB1;ENPP2;OMA1
BL2389 (CUL4A)	3/172	0.9999079061884169	0.9999960962937247	0	0	0.20629456231473564	1.8999327426110438E-5	DOCK9;MAP4;BEGAIN
BL6077 (METTL3)	1/114	0.9999118148293673	0.9999960962937247	0	0	0.10302730254459941	9.085880880587874E-6	C4B
BL2148 (TPR)	1/114	0.9999118148293673	0.9999960962937247	0	0	0.10302730254459941	9.085880880587874E-6	CHSY3
CBC691 (GTPBP2)	5/221	0.9999138098837482	0.9999960962937247	0	0	0.26866015154734085	2.315684765411578E-5	C4B;KLC3;TRIM29;PGR;ALDH7A1
BL2251 (HPS5)	2/146	0.9999142688299206	0.9999960962937247	0	0	0.16152459711620018	1.384828633074874E-5	SHROOM3;PIK3R6
BL1866 (FHL2)	2/146	0.9999142688299206	0.9999960962937247	0	0	0.16152459711620018	1.384828633074874E-5	DCTN1;IGFBP3
BL2854 (MED18)	2/146	0.9999142688299206	0.9999960962937247	0	0	0.16152459711620018	1.384828633074874E-5	C4B;PEX5L
BL7340 (LRWD1)	2/146	0.9999142688299206	0.9999960962937247	0	0	0.16152459711620018	1.384828633074874E-5	SFN;CACNA1H
a-REST (TW) (REST)	4/198	0.999915443563245	0.9999960962937247	0	0	0.2394379145052203	2.0246872888382068E-5	ARHGEF18;MYH11;MAP4;GIT1
BL330 (CDC25A)	1/115	0.999918536710394	0.9999960962937247	0	0	0.10211797771606385	8.31920525217802E-6	C4B
BL7394 (CDK2)	2/147	0.9999203004559933	0.9999960962937247	0	0	0.16040186013863297	1.2784464575635426E-5	C4B;IGFBP3
BL2195 (USP4)	6/245	0.9999223226343078	0.9999960962937247	0	0	0.29118457006233456	2.2619328848970232E-5	C4B;GYS1;DCTN1;IGFBP3;SLIT3;FBLL1
BL961 (DNMT1)	1/116	0.9999247262201326	0.9999960962937247	0	0	0.10122446723237237	7.619835054133692E-6	LIMS2
BL2738 (ZNF335)	3/175	0.999925030647201	0.9999960962937247	0	0	0.20266309416310158	1.5194090558344696E-5	C4B;DOCK9;CARD14
CBC612 (RNF20)	3/175	0.999925030647201	0.9999960962937247	0	0	0.20266309416310158	1.5194090558344696E-5	C4B;DCTN1;MYH11
BL2270 (TCF12)	2/148	0.9999258918971453	0.9999960962937247	0	0	0.1592945031196626	1.1805450866564823E-5	C4B;LDB2
EPI-1962-1 (PRKD2)	2/148	0.9999258918971453	0.9999960962937247	0	0	0.1592945031196626	1.1805450866564823E-5	ZEB1;ENPP2
BL8231 (TOP3A)	4/201	0.9999304201713448	0.9999960962937247	0	0	0.23575285330919202	1.6404213846037613E-5	C4B;IGFBP3;GIT1;QKI
BL2758 (MED17)	1/117	0.9999304252446757	0.9999960962937247	0	0	0.100346362101848	6.981816472824551E-6	C4B
BL2382 (TAOK1)	1/117	0.9999304252446757	0.9999960962937247	0	0	0.100346362101848	6.981816472824551E-6	IGFBP3
BL695 (CC2D1A)	1/117	0.9999304252446757	0.9999960962937247	0	0	0.100346362101848	6.981816472824551E-6	FBN2
BL5062 (POLH)	1/117	0.9999304252446757	0.9999960962937247	0	0	0.100346362101848	6.981816472824551E-6	C4B
BL2798 (CCNA1)	2/149	0.999931075010802	0.9999960962937247	0	0	0.15820221218258296	1.0904461565044612E-5	C4B;IGFBP3
BL1028 (INTS9)	3/177	0.9999345769830563	0.9999960962937247	0	0	0.2003116837507408	1.3105423382883925E-5	DES;TNFAIP2;UNC5C
BL4224 (BPTF)	1/118	0.9999356727357576	0.9999960962937247	0	0	0.09948326731543515	6.3996922638554934E-6	FSTL5
a-ATM (Ab-3) (ATM)	1/118	0.9999356727357576	0.9999960962937247	0	0	0.09948326731543515	6.3996922638554934E-6	C4B
BL2466 (NCOA7)	9/312	0.9999377883276603	0.9999960962937247	0	0	0.34396608989972477	2.139937133303747E-5	C4B;KLC3;DCTN1;CACNA1B;MYH11;MAP4;PLXDC2;QKI;RAG1
BL2223 (COL4A3BP)	3/178	0.9999388633470669	0.9999960962937247	0	0	0.19915613349095207	1.2176111619873885E-5	C4B;SHROOM3;MYH11
SC-163 (CDK2)	2/151	0.9999403324519058	0.9999960962937247	0	0	0.15606161517837322	9.31209174691283E-6	C4B;GRB10
SC-939 (BAG1)	2/151	0.9999403324519058	0.9999960962937247	0	0	0.15606161517837322	9.31209174691283E-6	C4B;HMX1
BL6517 (BMI1)	2/151	0.9999403324519058	0.9999960962937247	0	0	0.15606161517837322	9.31209174691283E-6	SEMA3E;LIMS2
BL7163 (DNAJC9)	1/119	0.9999405042853976	0.9999960962937247	0	0	0.09863480125421574	5.868522562987957E-6	IPO4
BL2193 (USP4)	1/119	0.9999405042853976	0.9999960962937247	0	0	0.09863480125421574	5.868522562987957E-6	C4B
BL2016 (AGAP3)	2/152	0.9999444595226098	0.9999960962937247	0	0	0.15501272264631044	8.609719713516128E-6	CCDC27;IGFBP3
BL5618 (DAXX)	1/120	0.999944952781201	0.9999960962937247	0	0	0.09780059512679834	5.3837989415568686E-6	MYH11
BL9484 (EYA2)	1/120	0.999944952781201	0.9999960962937247	0	0	0.09780059512679834	5.3837989415568686E-6	FAM184A
BL6311 (ELL)	4/205	0.9999461975916848	0.9999960962937247	0	0	0.23101055233387205	1.2429258426805196E-5	C4B;SYNGAP1;IGFBP3;MAP4
BL5576 (CEP110)	3/180	0.9999465701466564	0.9999960962937247	0	0	0.19688420416662172	1.0519775191810906E-5	C4B;IGFBP3;PGAM2
BL7201 (EPS8L2)	2/153	0.9999482844266743	0.9999960962937247	0	0	0.15397772273056637	7.963252124250642E-6	ALX1;EPS8L2
BL5973 (ZC3H11A)	1/121	0.9999490486265487	0.9999960962937247	0	0	0.09698029243483788	4.941404984022631E-6	C4B
BL553 (TRIM28)	1/121	0.9999490486265487	0.9999960962937247	0	0	0.09698029243483788	4.941404984022631E-6	QKI
BL7838 (PDLIM7)	1/122	0.9999528196214454	0.9999960962937247	0	0	0.09617354846505861	4.537611467471587E-6	C4B
BL4506 (SMARCAD1)	1/122	0.9999528196214454	0.9999960962937247	0	0	0.09617354846505861	4.537611467471587E-6	QKI
SC-67074 (SENP1)	3/182	0.9999532495019406	0.9999960962937247	0	0	0.19466304421266745	9.10080700598035E-6	C4B;DOCK9;IGFBP3
BL2271 (TCF12)	2/155	0.9999551134256804	0.9999960962937247	0	0	0.15194831113106821	6.820592237971436E-6	C4B;PCYT1B
BL9499 (EYA4)	2/155	0.9999551134256804	0.9999960962937247	0	0	0.15194831113106821	6.820592237971436E-6	EYA4;QKI
BL4071 (ILKAP)	2/155	0.9999551134256804	0.9999960962937247	0	0	0.15194831113106821	6.820592237971436E-6	C4B;SHROOM3
BL7902 (POLK)	2/155	0.9999551134256804	0.9999960962937247	0	0	0.15194831113106821	6.820592237971436E-6	C4B;IGFBP3
BL2138 (ROCK1)	1/123	0.9999562915051198	0.9999960962937247	0	0	0.09538002980625931	4.169008655672928E-6	C4B
BL5254 (TAF3)	1/123	0.9999562915051198	0.9999960962937247	0	0	0.09538002980625931	4.169008655672928E-6	SHROOM3
BL7901 (POLK)	2/156	0.9999581569245654	0.9999960962937247	0	0	0.15095337232741812	6.316485496921299E-6	KCND2;GIT1
BL4037 (CORO1A)	1/124	0.9999594878874398	0.9999960962937247	0	0	0.09459941388987952	3.8324997354879856E-6	ARG1
EPI-2305-1 (TNFSF9)	1/124	0.9999594878874398	0.9999960962937247	0	0	0.09459941388987952	3.8324997354879856E-6	LAMB1
BL2492 (PARP10)	1/124	0.9999594878874398	0.9999960962937247	0	0	0.09459941388987952	3.8324997354879856E-6	C4B
BL2747 (C1D)	2/157	0.9999609767134402	0.9999960962937247	0	0	0.14997127144381514	5.852486093653633E-6	RBM7;SCG2
BL2845 (MED27)	2/157	0.9999609767134402	0.9999960962937247	0	0	0.14997127144381514	5.852486093653633E-6	C4B;GALR3
BL5889 (ENAH)	3/185	0.9999616330431631	0.9999960962937247	0	0	0.19142283559851989	7.344452564053509E-6	SYCP2L;DLC1;EVL
BL2178 (RICTOR)	3/185	0.9999616330431631	0.9999960962937247	0	0	0.19142283559851989	7.344452564053509E-6	C4B;TRIM29;MYH11
CBC602 (RAD18)	1/125	0.9999624306551018	0.9999960962937247	0	0	0.09383138855279617	3.525250019896776E-6	C4B
BL1742 (CDK7)	2/158	0.9999635892720384	0.9999960962937247	0	0	0.14900176159718145	5.4253613785872006E-6	IGFBP3;LDB2
BL8779 (SEPT9)	2/158	0.9999635892720384	0.9999960962937247	0	0	0.14900176159718145	5.4253613785872006E-6	ADAM22;MAP4
BL2837 (UIMC1)	7/280	0.9999637226541295	0.9999960962937247	0	0	0.29703990967551913	1.0776015004442716E-5	C4B;KLC3;DCTN1;GRB10;MYH11;EFCAB6;QKI
BL8252 (QSER1)	1/126	0.9999651396905815	0.9999960962937247	0	0	0.09307565162110616	3.24470257083301E-6	C4B
BL7700 (ARHGAP29)	1/126	0.9999651396905815	0.9999960962937247	0	0	0.09307565162110616	3.24470257083301E-6	IGFBP3
BL2041 (XRN2)	1/126	0.9999651396905815	0.9999960962937247	0	0	0.09307565162110616	3.24470257083301E-6	SHROOM3
BL567 ()	1/126	0.9999651396905815	0.9999960962937247	0	0	0.09307565162110616	3.24470257083301E-6	IGFBP3
BL459 (TRIP4)	4/212	0.99996530541255	0.9999960962937247	0	0	0.22315041646251838	7.742245946249306E-6	C4B;IGFBP3;PGR;LIMS2
BL480 (UBE3A)	2/159	0.9999660096755519	0.9999960962937247	0	0	0.1480446021944539	5.032169584396871E-6	IGFBP3;USH2A
BL6415 (BCR)	2/159	0.9999660096755519	0.9999960962937247	0	0	0.1480446021944539	5.032169584396871E-6	IGFBP3;SHROOM3
BL5038 (CHD8)	2/159	0.9999660096755519	0.9999960962937247	0	0	0.1480446021944539	5.032169584396871E-6	DES;TRIM29
BL4408 (PAPOLA)	2/159	0.9999660096755519	0.9999960962937247	0	0	0.1480446021944539	5.032169584396871E-6	TBR1;PAPOLB
BL1145 (LMO1)	2/159	0.9999660096755519	0.9999960962937247	0	0	0.1480446021944539	5.032169584396871E-6	C4B;MYH11
BL6644 (EPS15L1)	5/237	0.9999674096540317	0.9999960962937247	0	0	0.24991208984417926	8.144854192199854E-6	C4B;PEG3;GRB10;MAP4;IPO4
BL441 (CREBBP)	2/160	0.9999682517894034	0.9999960962937247	0	0	0.14709955873353303	4.6702219053248066E-6	C4B;CROCC
BL6392 (PRKAR2A)	3/188	0.9999683895541016	0.9999960962937247	0	0	0.18828771483131762	5.951952695441617E-6	PTPRC;ECH1;SFN
BRD4-N (BRD4)	2/161	0.9999703287362299	0.9999960962937247	0	0	0.14616640261174324	4.3370062287614E-6	MAP4;QKI
BL825 (HLTF)	2/161	0.9999703287362299	0.9999960962937247	0	0	0.14616640261174324	4.3370062287614E-6	FOXP2;GIT1
BL3173 (MAVS)	1/129	0.9999720429536324	0.9999960962937247	0	0	0.09087929116338207	2.5407520730364787E-6	RYR2
BL6350 (ATF7)	1/129	0.9999720429536324	0.9999960962937247	0	0	0.09087929116338207	2.5407520730364787E-6	SHROOM3
BL4553 (TRIM33)	3/190	0.999972146666024	0.9999960962937247	0	0	0.1862535188255037	5.187853713905051E-6	C4B;SHROOM3;ZIK1
BL7740 (CCNK)	2/162	0.9999722525323937	0.9999960962937247	0	0	0.14524491094147582	4.030234375979315E-6	C4B;IGFBP3
BL4783 (AKT1S1)	3/191	0.999973831117025	0.9999960962937247	0	0	0.18525265110987715	4.84791838028754E-6	C4B;KLC3;SHROOM3
BL1327 (FOXO3)	3/191	0.999973831117025	0.9999960962937247	0	0	0.18525265110987715	4.84791838028754E-6	LIMA1;ARG1;IGFBP3
BL9428 (C7orf20)	1/130	0.99997398844303	0.9999960962937247	0	0	0.09016987241088721	2.3454892782412973E-6	ZEB1
BL8731 (MLLT1)	1/130	0.99997398844303	0.9999960962937247	0	0	0.09016987241088721	2.3454892782412973E-6	C4B
SC-8051 (JUNB)	1/130	0.99997398844303	0.9999960962937247	0	0	0.09016987241088721	2.3454892782412973E-6	CREB5
BL326 (RFX5)	1/130	0.99997398844303	0.9999960962937247	0	0	0.09016987241088721	2.3454892782412973E-6	PCLO
BL6583 (NUMB)	2/163	0.9999740342808853	0.9999960962937247	0	0	0.1443348663727024	3.7478072561613466E-6	C4B;CREB5
CBC12 (MAP3K1)	2/163	0.9999740342808853	0.9999960962937247	0	0	0.1443348663727024	3.7478072561613466E-6	ECH1;LRRN1
BL1550 (HIPK2)	5/241	0.99997408203904	0.9999960962937247	0	0	0.24562227911548973	6.366111139679173E-6	DCTN1;ARSJ;GFPT2;ATP10A;QKI
BL5030 (CHD6)	4/217	0.9999743101319943	0.9999960962937247	0	0	0.21785233695164619	5.596669670173313E-6	C4B;SPTBN5;MYH11;MAP4
BL5424 (ERCC3)	4/217	0.9999743101319943	0.9999960962937247	0	0	0.21785233695164619	5.596669670173313E-6	C4B;TFAP2A;MYH11;GIT1
BL5026 (CHD3)	2/164	0.9999756844758102	0.9999960962937247	0	0	0.14343605692206202	3.4877653153706713E-6	C4B;ZEB1
BL2367 (KIAA0528)	2/164	0.9999756844758102	0.9999960962937247	0	0	0.14343605692206202	3.4877653153706713E-6	C4B;IGFBP3
CBC2181 (NFRKB)	2/164	0.9999756844758102	0.9999960962937247	0	0	0.14343605692206202	3.4877653153706713E-6	IGFBP3;LRRN1
BL2846 (MED27)	1/131	0.9999757792213683	0.9999960962937247	0	0	0.08947136779304611	2.1670924376328623E-6	C4B
BL1214 (AURKC)	1/131	0.9999757792213683	0.9999960962937247	0	0	0.08947136779304611	2.1670924376328623E-6	KANK1
BL4839 (WDHD1)	4/219	0.9999771281889172	0.9999960962937247	0	0	0.21580210339209005	4.93584138609602E-6	C4B;IGFBP3;FREM2;QKI
BL1858 (TRIP6)	2/165	0.9999772126927201	0.9999960962937247	0	0	0.14254827580823928	3.248328373530147E-6	TRIP6;QKI
BL6379 (BCAR1)	2/165	0.9999772126927201	0.9999960962937247	0	0	0.14254827580823928	3.248328373530147E-6	C4B;QKI
BL1574 (CDC2L6)	2/165	0.9999772126927201	0.9999960962937247	0	0	0.14254827580823928	3.248328373530147E-6	C4B;FBLL1
BL9429 (C7orf20)	1/132	0.9999774274967249	0.9999960962937247	0	0	0.08878352736784381	2.0040890810231753E-6	DOCK9
BL4857 (CIC)	1/132	0.9999774274967249	0.9999960962937247	0	0	0.08878352736784381	2.0040890810231753E-6	IGFBP3
BL892 (BLM)	1/132	0.9999774274967249	0.9999960962937247	0	0	0.08878352736784381	2.0040890810231753E-6	MSL3L2
BL6548 (RAI1)	1/132	0.9999774274967249	0.9999960962937247	0	0	0.08878352736784381	2.0040890810231753E-6	TBR1
BL1551 (HIPK2)	1/132	0.9999774274967249	0.9999960962937247	0	0	0.08878352736784381	2.0040890810231753E-6	QKI
CBC184 (BICD2)	5/244	0.999978046239467	0.9999960962937247	0	0	0.24249915331301283	5.32382678052287E-6	C4B;PCYT1B;PTPRC;IGFBP3;GIT1
BL1797 (BCL11A)	4/220	0.9999783975091149	0.9999960962937247	0	0	0.21479122434536446	4.640075584900169E-6	C4B;IGFBP3;ALDH7A1;BAIAP3
BL6398 (BCAR3)	2/166	0.9999786278154043	0.9999960962937247	0	0	0.1416713212933656	3.027857986690368E-6	C4B;IGFBP3
BL2356 (MLF1)	2/166	0.9999786278154043	0.9999960962937247	0	0	0.1416713212933656	3.027857986690368E-6	ARHGEF16;TACC2
BL2249 (HPS5)	1/133	0.9999789445987102	0.9999960962937247	0	0	0.0881061087672658	1.855129006491279E-6	C4B
BL1009 (FKBP15)	1/133	0.9999789445987102	0.9999960962937247	0	0	0.0881061087672658	1.855129006491279E-6	PCYT1B
EPI-1970-1 (MAP1LC3A)	3/195	0.9999794709098077	0.9999960962937247	0	0	0.1813534373010821	3.723059286686389E-6	KCNK12;SHROOM3;ALX1
SC-50 (RB1)	2/167	0.9999799381845847	0.9999960962937247	0	0	0.14080499653018738	2.8248321856593633E-6	GABRA2;QKI
BL2430 (NCOA4)	2/167	0.9999799381845847	0.9999960962937247	0	0	0.14080499653018738	2.8248321856593633E-6	DCTN1;QKI
BL2757 (CRABP2)	1/134	0.999980340910866	0.9999960962937247	0	0	0.08743887691256112	1.7189855719049292E-6	C4B
BL4464 (CEP170)	1/134	0.999980340910866	0.9999960962937247	0	0	0.08743887691256112	1.7189855719049292E-6	C4B
BL2683 (PHLPP2)	3/196	0.9999806428808209	0.9999960962937247	0	0	0.18040388782432892	3.4921333559199053E-6	C4B;TBR1;MAP4
BL2764 (HNRNPU)	4/222	0.9999806868424889	0.9999960962937247	0	0	0.21279728861099748	4.109827239885033E-6	C4B;TRIM29;KCNQ5;GNAI2
BL1931 (PPP1R10)	1/135	0.9999816259586342	0.9999960962937247	0	0	0.08678160374225503	1.594543426102674E-6	KLC3
BL6380 (BCAR1)	3/197	0.999981732489723	0.9999960962937247	0	0	0.17946412751743915	3.278392737905983E-6	PTPRC;IGFBP3;TDRD7
BL1020 (FAM184B)	6/271	0.9999819315267369	0.9999960962937247	0	0	0.26224008471313054	4.738320766400909E-6	ZEB1;ARG1;VEPH1;SHROOM3;SFN;MAP4
BL391 (RAD21)	2/169	0.9999822746157774	0.9999960962937247	0	0	0.13910347244442414	2.465684348444133E-6	USP13;SMC1B
BL1752 (MED14)	2/169	0.9999822746157774	0.9999960962937247	0	0	0.13910347244442414	2.465684348444133E-6	C4B;LRRN1
BL4494 (SMARCA5)	1/136	0.9999828086648289	0.9999960962937247	0	0	0.08613406795224977	1.480772360079589E-6	SHROOM3
BL1820 (IRF3)	1/136	0.9999828086648289	0.9999960962937247	0	0	0.08613406795224977	1.480772360079589E-6	IGFBP3
BL1801 (BCL11B)	2/170	0.9999833144122829	0.9999960962937247	0	0	0.13826790258087968	2.3071004646840086E-6	C4B;SHROOM3
BL6339 (ANKRD17)	2/170	0.9999833144122829	0.9999960962937247	0	0	0.13826790258087968	2.3071004646840086E-6	C4B;LIMA1
BL4675 (DBF4)	3/199	0.9999836873767105	0.9999960962937247	0	0	0.17761337507631952	2.8973637106612077E-6	C4B;AASDH;SHROOM3
BL2418 (UBAP2L)	1/137	0.9999838970004619	0.9999960962937247	0	0	0.08549605474739165	1.3767540150741478E-6	IGFBP3
BL1426 (FOXO1)	1/137	0.9999838970004619	0.9999960962937247	0	0	0.08549605474739165	1.3767540150741478E-6	C4B
BL2760 (MED17)	2/171	0.9999842769545426	0.9999960962937247	0	0	0.13744222111808724	2.1610272794129825E-6	C4B;DZIP1L
BL5049 (POLD3)	4/226	0.9999844126093128	0.9999960962937247	0	0	0.2089171974522293	3.2564993581901984E-6	C4B;CUL9;MYH11;QKI
BL7129 (CCDC124)	3/200	0.9999845628362672	0.9999960962937247	0	0	0.17670209087942304	2.727800163629141E-6	PRMT8;MAP4;GIT1
GTX111188 (BRE)	1/138	0.9999848984847011	0.9999960962937247	0	0	0.08486735560391831	1.2816353463747274E-6	ZEB1
BL2196 (USP4)	1/138	0.9999848984847011	0.9999960962937247	0	0	0.08486735560391831	1.2816353463747274E-6	MAP4
BL7513 (ORC1L)	2/172	0.9999851678229115	0.9999960962937247	0	0	0.13662625355485705	2.0264798162590367E-6	C4B;ZIK1
BL3632 (KDM2A)	4/227	0.9999851926063451	0.9999960962937247	0	0	0.20796892405244066	3.079500526173376E-6	C4B;IGFBP3;GALNTL6;QKI
BL6534 (TRAF3IP1)	3/201	0.999985376493193	0.9999960962937247	0	0	0.17580001157340433	2.570831463251528E-6	C4B;PGAM2;MYH11
BL8602 (MAST2)	1/139	0.9999858199920553	0.9999960962937247	0	0	0.08424776804223444	1.194642490204735E-6	C4B
BL2218 (HPS3)	1/139	0.9999858199920553	0.9999960962937247	0	0	0.08424776804223444	1.194642490204735E-6	SHROOM3
BL7647 (MAP3K7)	1/139	0.9999858199920553	0.9999960962937247	0	0	0.08424776804223444	1.194642490204735E-6	C4B
BL5166 (CDKN2A)	2/173	0.9999859924409024	0.9999960962937247	0	0	0.13581982947189858	1.902517612804011E-6	C4B;CARD14
BL4961 (ABI1)	4/229	0.9999865980387351	0.9999960962937247	0	0	0.2060976645435244	2.7621314260229106E-6	RUFY3;SHROOM3;FAT3;MYH11
BL5689 (ANKRD57)	1/140	0.9999866678211257	0.9999960962937247	0	0	0.08363709540949567	1.115072149716565E-6	C4B
BL5061 (POLH)	1/140	0.9999866678211257	0.9999960962937247	0	0	0.08363709540949567	1.115072149716565E-6	KLHL13
BL1098 (DYRK3)	1/140	0.9999866678211257	0.9999960962937247	0	0	0.08363709540949567	1.115072149716565E-6	NID1
BL3390 (E2F1)	2/174	0.9999867554820157	0.9999960962937247	0	0	0.13502278241316054	1.7883235127350726E-6	IGFBP3;GALNTL6
BL2230 (FIGNL1)	1/141	0.9999874479841062	0.9999960962937247	0	0	0.08303514667151031	1.0422650220408362E-6	C4B
BL697 (CC2D1A)	15/467	0.9999876205362436	0.9999960962937247	0	0	0.3826057093553276	4.736482829586319E-6	PDGFRB;SYCP2L;AKAP6;LHFPL3;TDRD7;SULF1;C4B;PCLO;RELN;ENPP2;SFN;KCNQ5;TACC2;LONRF2;PRKG1
BL2365 (KIAA0528)	4/231	0.9999878195409021	0.9999960962937247	0	0	0.2042593787704481	2.4879881609255008E-6	C4B;DMRT2;IGFBP3;MAP4
BL6699 (EIF3H)	4/231	0.9999878195409021	0.9999960962937247	0	0	0.2042593787704481	2.4879881609255008E-6	LIMA1;ABLIM1;MYH11;TDRD7
BL1038 (RCOR1)	1/142	0.9999881655458601	0.9999960962937247	0	0	0.08244173621349637	9.756587196363397E-7	QKI
BL8333 (C1orf55)	3/206	0.9999886588547605	0.9999960962937247	0	0	0.1714229272560228	1.944143339815082E-6	ABLIM1;IGFBP3;SPOCK3
BL4485 (KDM5C)	1/143	0.9999888257324854	0.9999960962937247	0	0	0.08185668364925727	9.146935914817296E-7	GRB10
BL1796 (BCL11A)	3/207	0.999989182362974	0.9999960962937247	0	0	0.17057325794735462	1.845209571245144E-6	C4B;NKX1-1;SFN
BL4927 (TRIM37)	2/178	0.9999892787097664	0.9999960962937247	0	0	0.13192516770761045	1.4144155943040664E-6	RBM7;QKI
BL4277 (TIMELESS)	1/144	0.9999894328733865	0.9999960962937247	0	0	0.08127981363836417	8.58898619892668E-7	PCYT1B
BL6198 (NR2F6)	1/144	0.9999894328733865	0.9999960962937247	0	0	0.08127981363836417	8.58898619892668E-7	PPFIA2
BL8271 (VPS4B)	2/179	0.9999897959778895	0.9999960962937247	0	0	0.13117263984129038	1.3384953462620297E-6	TRIM29;SFN
BL443 (EP300)	2/179	0.9999897959778895	0.9999960962937247	0	0	0.13117263984129038	1.3384953462620297E-6	RBM7;SHANK2
UHRF1 (UHRF2)	2/179	0.9999897959778895	0.9999960962937247	0	0	0.13117263984129038	1.3384953462620297E-6	DCTN1;MYH11
BL7566 (HERC2)	4/235	0.9999898022742104	0.9999960962937247	0	0	0.2006783025891306	2.0464727364248887E-6	C4B;IGFBP3;MYH11;IPO4
CBC41 (NAT10)	4/235	0.9999898022742104	0.9999960962937247	0	0	0.2006783025891306	2.0464727364248887E-6	C4B;IGFBP3;MAP4;LDB2
BL2779 (SUV39H1)	1/145	0.9999899913819694	0.9999960962937247	0	0	0.08071095571095571	8.078091691272205E-7	C4B
BL860 (CSPG4)	1/145	0.9999899913819694	0.9999960962937247	0	0	0.08071095571095571	8.078091691272205E-7	C4B
BL4960 (ABI1)	2/180	0.999990274377389	0.9999960962937247	0	0	0.1304285673442548	1.2685051921994786E-6	IGFBP3;SHROOM3
EPI-1614-1 (HDAC4)	2/180	0.999990274377389	0.9999960962937247	0	0	0.1304285673442548	1.2685051921994786E-6	IGFBP3;SFN
BL4165 (DTL)	7/309	0.9999904782592293	0.9999960962937247	0	0	0.2680872464784863	2.5526694178557714E-6	C4B;DCTN1;LAMA1;IGFBP3;KCNQ3;GRB10;IPO4
CBC31 (POLDIP3)	7/309	0.9999904782592293	0.9999960962937247	0	0	0.2680872464784863	2.5526694178557714E-6	C4B;PTPRD;VEPH1;IGFBP3;ECH1;LRRN1;MYH11
BL4905 (C19orf2)	1/146	0.999990505003423	0.9999960962937247	0	0	0.08014994409978736	7.61027057853503E-7	C4B
SC-67285 (PPARGC1B)	1/146	0.999990505003423	0.9999960962937247	0	0	0.08014994409978736	7.61027057853503E-7	C4B
BL4547 (HMG20B)	1/146	0.999990505003423	0.9999960962937247	0	0	0.08014994409978736	7.61027057853503E-7	GIT1
BL2454 (ZFPM2)	6/286	0.9999905222556562	0.9999960962937247	0	0	0.24798651603498542	2.3503639377783224E-6	C4B;DCTN1;DNER;GRB10;SACS;MAP4
BL2366 (KIAA0528)	4/237	0.9999906020608224	0.9999960962937247	0	0	0.19893387277548455	1.8695772218179686E-6	USP13;NOXA1;PGR;IPO4
BL1826 (TAOK3)	8/332	0.9999906523180144	0.9999960962937247	0	0	0.28541696230074265	2.667999466700041E-6	C4B;LIMA1;TRIM29;MYH11;MAP4;EMB;TACC2;CARD14
BL2227 (FIGNL1)	5/263	0.9999908735439663	0.9999960962937247	0	0	0.22440600589918033	2.0480408922246745E-6	C4B;LIMA1;CACNA1B;FAM181B;GALNTL6
BL2253 (PRKRIR)	1/147	0.999990977308626	0.9999960962937247	0	0	0.07959661757918296	7.181789547927594E-7	IGFBP3
CBC192 (ERCC6L)	1/147	0.999990977308626	0.9999960962937247	0	0	0.07959661757918296	7.181789547927594E-7	SHROOM3
a-Mip1 ()	2/182	0.9999911258993265	0.9999960962937247	0	0	0.12896522476675149	1.144455465976938E-6	PRR5;TRIM29
SC-286 (CSK)	2/182	0.9999911258993265	0.9999960962937247	0	0	0.12896522476675149	1.144455465976938E-6	C4B;CROCC
CBC542 (CYLD)	2/182	0.9999911258993265	0.9999960962937247	0	0	0.12896522476675149	1.144455465976938E-6	C4B;KLC3
SC-14031 (FOXH1)	2/182	0.9999911258993265	0.9999960962937247	0	0	0.12896522476675149	1.144455465976938E-6	C4B;PCDH15
PHF2-C Ab (PHF2)	6/288	0.9999911528765887	0.9999960962937247	0	0	0.24620060790273557	2.1781767973700066E-6	C4B;KLB;DES;DCTN1;GRB10;MYH11
BL4941 (TRIM3)	3/212	0.9999912903916178	0.9999960962937247	0	0	0.16644687350573645	1.4496933978122008E-6	C4B;IGFBP3;CCDC97
BL2118 (MYST1)	3/212	0.9999912903916178	0.9999960962937247	0	0	0.16644687350573645	1.4496933978122008E-6	FGF8;SHROOM3;MSL3L2
BL3942 (P4HA2)	1/148	0.9999914115110671	0.9999960962937247	0	0	0.07905081931055957	6.789300022830321E-7	USH2A
BL5634 (AKAP12)	2/183	0.9999915041684815	0.9999960962937247	0	0	0.12824568062643218	1.0895583239383592E-6	C4B;ARHGEF18
BL6647 (EPS15)	3/213	0.9999916258447361	0.9999960962937247	0	0	0.1656451759570792	1.3871442302677303E-6	C4B;DCTN1;MAP4
BL1105 (CENPC1)	3/213	0.9999916258447361	0.9999960962937247	0	0	0.1656451759570792	1.3871442302677303E-6	C4B;TNXB;IGFBP3
BL57 (HELLS)	1/149	0.9999918106694164	0.9999960962937247	0	0	0.07851239669421488	6.429666041725567E-7	QKI
CBC751 (USP9X)	1/149	0.9999918106694164	0.9999960962937247	0	0	0.07851239669421488	6.429666041725567E-7	AATK
BL7903 (C16orf53)	1/149	0.9999918106694164	0.9999960962937247	0	0	0.07851239669421488	6.429666041725567E-7	C4B
BL2436 (MED1)	1/149	0.9999918106694164	0.9999960962937247	0	0	0.07851239669421488	6.429666041725567E-7	PTOV1
BL6423 (CCNC)	2/184	0.9999918538418816	0.9999960962937247	0	0	0.12753404356457793	1.0389167159508556E-6	C4B;PTOV1
BL2640 (TERF2)	2/185	0.9999921769939155	0.9999960962937247	0	0	0.12683018395695156	9.92197181778833E-7	C4B;GRID2
BL1477 (PNKP)	1/150	0.9999921776841808	0.9999960962937247	0	0	0.07798120122708287	6.099959697520949E-7	C4B
BL1045 (ABL2)	1/150	0.9999921776841808	0.9999960962937247	0	0	0.07798120122708287	6.099959697520949E-7	SHROOM3
a-AKT (BS) (AKT1)	1/150	0.9999921776841808	0.9999960962937247	0	0	0.07798120122708287	6.099959697520949E-7	STMN2
BL2393 (CDT1)	1/151	0.9999925149052468	0.9999960962937247	0	0	0.07745708836617927	5.797758155716784E-7	C4B
BL2296 (EDC4)	4/244	0.999992652817418	0.9999960962937247	0	0	0.19305732484076432	1.4184326251449188E-6	C4B;PNCK;IGFBP3;SHROOM3
CBC632 (AKAP13)	5/270	0.9999927147098673	0.9999960962937247	0	0	0.21839412196207175	1.5910703374857003E-6	TRIM29;SYCP2L;GRB10;ARHGEF18;QKI
CBC802 ()	3/217	0.9999927429201745	0.9999960962937247	0	0	0.16251331076699763	1.1793763483646147E-6	C4B;SPTBN5;LDB2
BL597 (APTX)	2/187	0.999992751621566	0.9999960962937247	0	0	0.12544529262086515	9.092782490830141E-7	C4B;IGFBP3
a-USP9X (USP9X)	1/153	0.999993109551072	0.9999960962937247	0	0	0.07642955130993409	5.26635734270501E-7	NECAB1
BL1022 (FAM184B)	3/219	0.9999931875362447	0.9999960962937247	0	0	0.16099087629959685	1.09674824551364E-6	PRMT8;IGFBP3;SHROOM3
BL6174 (TDP1)	2/189	0.9999932420570561	0.9999960962937247	0	0	0.12409002462886612	8.385961399463256E-7	C4B;IGFBP3
BL2293 (EDC4)	2/189	0.9999932420570561	0.9999960962937247	0	0	0.12409002462886612	8.385961399463256E-7	DES;SHROOM3
EPI-1550-1 (SRC)	1/154	0.9999933711050684	0.9999960962937247	0	0	0.07592585667451977	5.033061946737301E-7	IPO4
BL7338 (LRWD1)	1/154	0.9999933711050684	0.9999960962937247	0	0	0.07592585667451977	5.033061946737301E-7	PPFIA2
BL2751 (SNW1)	1/155	0.9999936113002411	0.9999960962937247	0	0	0.07542870352787708	4.818928793777158E-7	FOXG1
CBC2231 (AKAP8)	1/155	0.9999936113002411	0.9999960962937247	0	0	0.07542870352787708	4.818928793777158E-7	DES
BL325 (NCOA2)	1/155	0.9999936113002411	0.9999960962937247	0	0	0.07542870352787708	4.818928793777158E-7	RAB38
BL1106 (CENPC1)	1/155	0.9999936113002411	0.9999960962937247	0	0	0.07542870352787708	4.818928793777158E-7	IGFBP3
BL1164 (SNIP1)	2/191	0.999993660330242	0.9999960962937247	0	0	0.12276343955733268	7.782821321841131E-7	EVL;LEFTY2
BL6872 (ALMS1)	4/250	0.9999937504755816	0.9999960962937247	0	0	0.18828646885194966	1.1767045616724758E-6	C4B;RYR2;LRRN1;TDRD6
BL6649 (GRB10)	6/303	0.9999939414483134	0.9999960962937247	0	0	0.23357297464440321	1.415118226254653E-6	C4B;IGFBP3;GRB10;GIT1;TJP3;QKI
BL2840 (UIMC1)	8/896	0.999993980266988	0.9999960962937247	0	0	0.10089399744572158	6.073567551964691E-7	C4B;ANO1;DCTN1;ECH1;SHROOM3;FBLL1;QKI;IPO4
BL7002 (ZMYM4)	2/193	0.9999940167275548	0.9999960962937247	0	0	0.12146463637211409	7.267581860655056E-7	C4B;MAP4
BL5855 (CDCA3)	4/252	0.9999940218059283	0.9999960962937247	0	0	0.18674748304910624	1.116416033141749E-6	DCTN1;MAP4;TACC2;KLHL13
BL9460 (ARNTL)	1/157	0.999994034376109	0.9999960962937247	0	0	0.07445351850946257	4.441630136444573E-7	CARD14
BL268 (MCM8)	1/157	0.999994034376109	0.9999960962937247	0	0	0.07445351850946257	4.441630136444573E-7	EFCAB6
BL3752 (CBX8)	5/279	0.9999940795263388	0.9999960962937247	0	0	0.21111591836354923	1.2499099341674617E-6	C4B;CARD6;RAB38;ESAM;DNAH9
BL2445 (SAFB)	3/225	0.9999941795067943	0.9999960962937247	0	0	0.15658816040738383	9.114229762192815E-7	SHROOM3;RGS22;QKI
EPI-1629-1 (SHC1)	1/158	0.9999942202220287	0.9999960962937247	0	0	0.07397524305457137	4.2756171583823643E-7	MAP4
BL3342 (EVI5)	3/226	0.9999943048891884	0.9999960962937247	0	0	0.15587740806604003	8.877416398585368E-7	C4B;GRB10;QKI
BL2780 (SUV39H1)	2/195	0.9999943201962723	0.9999960962937247	0	0	0.12019275138762542	6.826731760977517E-7	MAP4;QKI
BL457 (TCERG1)	2/195	0.9999943201962723	0.9999960962937247	0	0	0.12019275138762542	6.826731760977517E-7	TCERG1L;QKI
BL1238 (MAML1)	1/159	0.9999943907938901	0.9999960962937247	0	0	0.07350302171936234	4.122947548503658E-7	IGFBP3
BL2156 (USP34)	1/159	0.9999943907938901	0.9999960962937247	0	0	0.07350302171936234	4.122947548503658E-7	C4B
BL5659 (ANKZF1)	1/159	0.9999943907938901	0.9999960962937247	0	0	0.07350302171936234	4.122947548503658E-7	C4B
BL7075 (NFKBIB)	2/196	0.9999944544453707	0.9999960962937247	0	0	0.11956664305763227	6.630651894498518E-7	C4B;LRRN1
BL3695 (DLGAP5)	2/196	0.9999944544453707	0.9999960962937247	0	0	0.11956664305763227	6.630651894498518E-7	C4B;COG1
BL1326 (FOXO3)	9/383	0.9999944948839955	0.9999960962937247	0	0	0.27757598537527123	1.5280922057207025E-6	C4B;DCTN1;IGFBP3;SHROOM3;SFN;MYH11;LIMS2;IPO4;GNAI2
BL1739 (CARM1)	3/636	0.9999945151649868	0.9999960962937247	0	0	0.05367728467091628	2.9441185777589326E-7	MYH11;EFCAB6;IPO4
BL700 (DIDO1)	3/228	0.9999945283139443	0.9999960962937247	0	0	0.15447485677912157	8.452402322399463E-7	C4B;MYH11;GIT1
BL6535 (TRAF3IP1)	1/160	0.999994547170929	0.9999960962937247	0	0	0.07303674027516223	3.9825794644444214E-7	C4B
BL5345 (PTPN12)	1/160	0.999994547170929	0.9999960962937247	0	0	0.07303674027516223	3.9825794644444214E-7	C4B
BL235 (CHEK1)	11/615	0.9999945667055922	0.9999960962937247	0	0	0.20766017126175254	1.1282819123922987E-6	C4B;RYR2;CYP2R1;ADAM22;PCDH15;SHROOM3;ALX1;FBLL1;RBM7;FREM2;GIT1
AB80 (BRCA1)	8/613	0.9999945716284572	0.9999960962937247	0	0	0.1504786633313279	8.168563109320643E-7	C4B;UNC13C;LIMA1;GRID2;PTPRO;MAP4;FBLL1;GIT1
BL2788 (PTEN)	2/197	0.9999945781238943	0.9999960962937247	0	0	0.1189469563515365	6.449174088266844E-7	IGFBP3;IPO4
BL3800 (PALB2)	3/593	0.9999946222499132	0.9999960962937247	0	0	0.05772853305138689	3.1045045839111757E-7	C4B;IGFBP3;QKI
BL2463 (TGS1)	3/229	0.9999946276076911	0.9999960962937247	0	0	0.15378289010438084	8.261842353337945E-7	IGFBP3;MYH11;CHSY3
BL434 (NCOA1)	3/229	0.9999946276076911	0.9999960962937247	0	0	0.15378289010438084	8.261842353337945E-7	C4B;SYCP2L;MAP4
BL409 (UPF1)	1/581	0.9999946533032348	0.9999960962937247	0	0	0.019560690093605455	1.045853580422641E-7	SFN
BL8110 (RAD54L2)	3/574	0.9999946717702011	0.9999960962937247	0	0	0.0597129897072709	3.181653787712868E-7	TRIM29;FBLL1;QKI
BL1168 (MCPH1)	2/198	0.9999946921848896	0.9999960962937247	0	0	0.11833359297917641	6.280944997929784E-7	CROCC;SULF1
BL5941 (WNK1)	4/559	0.9999947119811362	0.9999960962937247	0	0	0.08203821656050955	4.338207837510498E-7	TFAP2A;IGFBP3;SFN;QKI
BL3893 (RAD9A)	5/287	0.999994738715621	0.9999960962937247	0	0	0.20503641023554778	1.078757700137702E-6	C4B;KLC3;IGFBP3;PCDH15;FOXP2
BL8108 (RAD54L2)	4/546	0.9999947475498554	0.9999960962937247	0	0	0.08406703175312008	4.415590527221889E-7	C4B;SFN;MAP4;QKI
SC-8396 (CCND1)	4/524	0.9999948093478234	0.9999960962937247	0	0	0.08773150416462519	4.5538490492485764E-7	CLIC5;IRS4;MAP4;IPO4
a-FTO (78) (FTO)	8/516	0.9999948323675896	0.9999960962937247	0	0	0.18018724670910388	9.311438619467738E-7	C4B;KANK1;PRMT8;RUFY3;IGFBP3;ZBTB38;ECH1;IPO4
SATB1 mouse (SATB1)	4/507	0.9999948587154096	0.9999960962937247	0	0	0.09078269238074736	4.6674085723634934E-7	LIMA1;SATB1;GRB10;SNCG
BL3822 (JMJD1C)	6/505	0.9999948646201425	0.9999960962937247	0	0	0.13747137131405668	7.059695239371346E-7	ROBO2;TRAF3IP3;SFN;RAB38;MAP4;QKI
BL1461 (MAD2L1)	6/501	0.999994876475768	0.9999960962937247	0	0	0.13861317254174396	7.101897677290049E-7	C4B;DES;DCTN1;GRB10;SFN;IPO4
CBC174 (AGAP3)	2/200	0.9999948939736184	0.9999960962937247	0	0	0.1171254530033156	5.980471798149587E-7	C4B;EHD3
BL5398 (FAM175B)	4/492	0.9999949035204738	0.9999960962937247	0	0	0.09365145661480631	4.77293947494627E-7	C4B;DCTN1;FREM2;IPO4
BL3007 (RMI1)	6/482	0.9999949341118916	0.9999960962937247	0	0	0.1442987909449494	7.310033807034477E-7	C4B;PCYT1B;IGFBP3;MYH11;TACC2;QKI
BL5432 (ERCC5)	4/480	0.9999949402600469	0.9999960962937247	0	0	0.09607664721939731	4.861240803303457E-7	SFN;MYH11;CRYAB;IPO4
BL5558 (TOM1)	1/163	0.9999949425034024	0.9999960962937247	0	0	0.07167243530879895	3.624840143494912E-7	EID3
BL1213 (AURKC)	1/163	0.9999949425034024	0.9999960962937247	0	0	0.07167243530879895	3.624840143494912E-7	TACC2
BL677 (LEO1)	1/163	0.9999949425034024	0.9999960962937247	0	0	0.07167243530879895	3.624840143494912E-7	USH2A
BL5589 (MYBL2)	3/233	0.9999949552817387	0.9999960962937247	0	0	0.15107519442061274	7.621337145070489E-7	C4B;IGFBP3;GRB10
SC-126 (TP53)	5/475	0.9999949558215872	0.9999960962937247	0	0	0.12174714888192778	6.141158890725704E-7	CUL9;LIMA1;ME3;MYH11;MAP4
BL8106 (AHDC1)	5/471	0.9999949683498259	0.9999960962937247	0	0	0.12281954280493576	6.179865286809596E-7	C4B;TRIM29;IGFBP3;SFN;FBLL1
BL2158 (USP34)	5/469	0.9999949747023977	0.9999960962937247	0	0	0.12336267334783851	6.199357042662718E-7	C4B;IGFBP3;SFN;HS3ST5;BAIAP3
BL938 (SP1)	3/468	0.9999949778556632	0.9999960962937247	0	0	0.07376029239646004	3.704357649343693E-7	C4B;KLC3;QKI
BL5657 (ANKZF1)	2/201	0.99999498298019	0.9999960962937247	0	0	0.11653048959811782	5.846372413567851E-7	LRRN1;MYH11
BL4650 (KIF22)	2/201	0.99999498298019	0.9999960962937247	0	0	0.11653048959811782	5.846372413567851E-7	C4B;GALR3
CBC32 (POLDIP3)	5/292	0.9999949916458276	0.9999960962937247	0	0	0.20140882916613925	1.0087292759485917E-6	C4B;IGFBP3;CROCC;CYP1B1;MYH11
BL239 (RAD17)	2/462	0.9999949969795184	0.9999960962937247	0	0	0.04969023122026773	2.4860186640929917E-7	ARG1;SFN
BL531 (MCM10)	3/461	0.9999950001648292	0.9999960962937247	0	0	0.07491681931515265	3.7457268449584805E-7	IGFBP3;RAB39;QKI
ab M YW (RFWD3)	6/460	0.9999950033512378	0.9999960962937247	0	0	0.15147666996313944	7.568776063993317E-7	ABLIM1;PCYT1B;DCTN1;KCNQ5;MYH11;QKI
AB81 (BRCA1)	2/457	0.9999950130834594	0.9999960962937247	0	0	0.05025025864720521	2.5059447086484206E-7	C4B;MAP4
BL117 (ATR)	1/447	0.9999950457348202	0.9999960962937247	0	0	0.025628672183910666	1.2697155273008085E-7	IGFBP3
BL8473 (MADD)	1/164	0.9999950528389702	0.9999960962937247	0	0	0.07122882694550291	3.5238134850990267E-7	C4B
BRD4-C (BRD4)	1/164	0.9999950528389702	0.9999960962937247	0	0	0.07122882694550291	3.5238134850990267E-7	DLGAP1
BL4381 (NASP)	1/164	0.9999950528389702	0.9999960962937247	0	0	0.07122882694550291	3.5238134850990267E-7	C4B
BL2790 (PTEN)	1/442	0.9999950622507097	0.9999960962937247	0	0	0.02592645449788307	1.2801864836007053E-7	IGFBP3
BL2791 (PTEN)	4/441	0.9999950656473104	0.9999960962937247	0	0	0.10487836872713492	5.175081375898926E-7	C4B;DCTN1;ENPP2;MAP4
NB120-3333 (PSME3)	5/440	0.9999950689765004	0.9999960962937247	0	0	0.13179930111426122	6.499070533843527E-7	ARG1;TRIM29;IGFBP3;PGAM2;SFN
BL436 (NCOA2)	5/437	0.9999950790404657	0.9999960962937247	0	0	0.1327367041994193	6.531935572531668E-7	C4B;LIMA1;SATB1;MYH11;FBLL1
a-BRCC36 (BRCC3)	4/436	0.9999950823913388	0.9999960962937247	0	0	0.10612172682236376	5.218664061284242E-7	C4B;DCTN1;IPO4;QKI
BL1730 (SPEN)	3/235	0.9999950838276525	0.9999960962937247	0	0	0.1497563598849843	7.362298850537806E-7	C4B;IGFBP3;LDB2
BL5990 (ZNF592)	5/435	0.9999950857940179	0.9999960962937247	0	0	0.1333689062801073	6.554038874697118E-7	C4B;LIMA1;IGFBP3;GRB10;GIT1
BL6096 (MOV10)	4/435	0.999995085812647	0.9999960962937247	0	0	0.10637386022728952	5.227423630514759E-7	DCTN1;IGFBP3;SFN;IPO4
BL8104 (AHDC1)	3/435	0.9999950858146227	0.9999960962937247	0	0	0.07954063229365585	3.908783725431897E-7	C4B;SFN;FBLL1
BL2291 (BTBD12)	1/435	0.9999950858147876	0.9999960962937247	0	0	0.026354876794759494	1.2951306404590262E-7	C4B
BL3118 (PPP4R2)	5/431	0.9999950992866329	0.9999960962937247	0	0	0.13465111895079848	6.598881555021802E-7	SPO11;IGFBP3;SFN;LTBP1;GIT1
a-ABIN1 (TNIP1)	3/431	0.9999950993144018	0.9999960962937247	0	0	0.08030184952735622	3.935350817857224E-7	PRMT8;CFB;IPO4
BL5495 (RAD18)	4/429	0.9999951061144543	0.9999960962937247	0	0	0.10791157736980142	5.281082009551573E-7	C4B;IGFBP3;PTF1A;QKI
BL5826 (ORC6L)	4/266	0.9999951125920153	0.9999960962937247	0	0	0.17663246948995964	8.632770513298608E-7	C4B;GFPT2;PCDHGA1;IRS4
BL6202 (ESRRA)	4/266	0.9999951125920153	0.9999960962937247	0	0	0.17663246948995964	8.632770513298608E-7	C4B;DES;IGFBP3;CARD14
CBC2152 (RFWD3)	4/425	0.9999951198290937	0.9999960962937247	0	0	0.10896107236334478	5.317499527803928E-7	C4B;MAP4;QKI;GIT1
BL373 (TOPBP1)	6/424	0.9999951229447145	0.9999960962937247	0	0	0.16485206522800508	8.039945966125576E-7	C4B;IGFBP3;ARHGEF16;MAP4;QKI;GIT1
BL3509 (KDM4A)	4/423	0.9999951267005001	0.9999960962937247	0	0	0.10949333414407977	5.335951107166875E-7	IGFBP3;SFN;MYH11;QKI
BL2502 (REST)	3/422	0.9999951302337367	0.9999960962937247	0	0	0.08206772816973516	3.996516270564683E-7	CDH6;LIMA1;CRYAB
BL2292 (BTBD12)	4/420	0.9999951370983394	0.9999960962937247	0	0	0.11030132288094072	5.363857903979574E-7	C4B;GYS1;SFN;FBLL1
BL4031 (BCAS2)	2/203	0.9999951402790268	0.9999960962937247	0	0	0.11535832288936994	5.606106233846342E-7	C4B;IGFBP3
BL2776 (NF2)	2/203	0.9999951402790268	0.9999960962937247	0	0	0.11535832288936994	5.606106233846342E-7	RYR2;SFN
BL1034 (ADNP)	2/418	0.9999951440852968	0.9999960962937247	0	0	0.05508049520454101	2.6746683592339964E-7	TRIM29;QKI
BL2290 (BTBD12)	2/416	0.9999951511179008	0.9999960962937247	0	0	0.055352730759302284	2.683995160384662E-7	C4B;MAP4
BL2666 (HDAC2)	1/165	0.9999951538597734	0.9999960962937247	0	0	0.07079062844029585	3.4306214341195145E-7	TAF13
BL3961 (PES1)	5/415	0.9999951545767086	0.9999960962937247	0	0	0.1400301574717468	6.785070303370716E-7	TFAP2A;FUT9;GRB10;PABPC4L;ALDH7A1
BL5529 (CCDC99)	3/414	0.9999951581261936	0.9999960962937247	0	0	0.08370232359322947	4.052770692960053E-7	IGFBP3;ARHGEF18;QKI
BL840 (UBE2A)	3/413	0.999995161689893	0.9999960962937247	0	0	0.0839111331915356	4.0598906596194413E-7	C4B;IGFBP3;AKAP6
BL5118 (PAK1)	5/412	0.9999951650828028	0.9999960962937247	0	0	0.14108581030187148	6.821398595500643E-7	ZDBF2;C4B;GRB10;LRRN1;GIT1
a-BARD1 (BARD1)	5/411	0.9999951686301021	0.9999960962937247	0	0	0.14144116141874433	6.833562203812384E-7	C4B;AASDH;TRIP6;MAP4;GIT1
BL5763 (IRS2)	7/359	0.9999951731730765	0.9999960962937247	0	0	0.2293721355224227	1.1071422712316551E-6	C4B;IRX5;GFPT2;SFN;LRRN1;TDRD6;CREB5
BL735 (TERF2IP)	1/406	0.9999951866190024	0.9999960962937247	0	0	0.02828753737844647	1.361590225780497E-7	IGFBP3
BL131 (MSH6)	4/268	0.9999951926126177	0.9999960962937247	0	0	0.17527504342790967	8.426170576003257E-7	LAMA1;DLC1;LDB2;QKI
BL2920 (SPHK1)	3/237	0.9999951930935208	0.9999960962937247	0	0	0.1484600695294521	7.136353853132715E-7	VWF;TBR1;MYH11
BL8109 (RAD54L2)	3/404	0.999995193762771	0.9999960962937247	0	0	0.08583728457341687	4.125553441717466E-7	C4B;SFN;BAIAP3
BL2225 (MAPK14)	7/396	0.999995207280637	0.9999960962937247	0	0	0.20713035404051755	9.927200374004899E-7	KLB;DES;DCTN1;IGFBP3;GRB10;EMB;QKI
BL8107 (AHDC1)	2/400	0.999995208194349	0.9999960962937247	0	0	0.057629112483537276	2.761481684883077E-7	C4B;QKI
BL2587 (NCOR2)	2/204	0.999995209505961	0.9999960962937247	0	0	0.11478094374322928	5.498587438422975E-7	C4B;MYH11
BL1921 (KIAA1967)	4/398	0.9999952154463917	0.9999960962937247	0	0	0.11660254130427754	5.578924443692211E-7	PCLO;TNXB;SFN;QKI
BL406 (RFC3)	5/299	0.999995215833776	0.9999960962937247	0	0	0.19653750601579065	9.402703472284845E-7	IFT172;IGFBP3;ALX1;RAB38;LIMS2
BL8517 (CKAP2L)	4/396	0.9999952227460545	0.9999960962937247	0	0	0.11721045105940466	5.599454272841875E-7	C4B;DCTN1;IGFBP3;MAP4
SC-81280 (NCOA2)	4/396	0.9999952227460545	0.9999960962937247	0	0	0.11721045105940466	5.599454272841875E-7	C4B;RALYL;FBLL1;QKI
ab N YW (RFWD3)	6/394	0.999995227083329	0.9999960962937247	0	0	0.17789422470018934	8.490763370336194E-7	LIMA1;ABLIM1;MSL3L2;MYH11;MAP4;TJP3
BL2031 (RFWD2)	5/393	0.9999952333419951	0.9999960962937247	0	0	0.1481507033832042	7.061854192810439E-7	DES;DCTN1;IGFBP3;GRB10;FOXP2
BL2458 (UBE2L3)	7/381	0.9999952354399169	0.9999960962937247	0	0	0.21561688433568008	1.0273220477268965E-6	C4B;PRMT8;KCNT2;IGFBP3;SFN;MAP4;ANO7
EPI-2046-1 (CTNNA2)	3/238	0.9999952413862615	0.9999960962937247	0	0	0.1478201985454447	7.034209012813743E-7	ZEB1;ENPP2;SFN
BL5428 (ERCC4)	4/390	0.9999952448509939	0.9999960962937247	0	0	0.11907197782251411	5.662063431968956E-7	DCTN1;GRB10;MYH11;ARHGAP23
BL6318 (PHF12)	1/166	0.9999952462694162	0.9999960962937247	0	0	0.0703577414321216	3.3446254222879684E-7	C4B
BL2986 (RBBP4)	2/388	0.9999952524174254	0.9999960962937247	0	0	0.059460243378291075	2.822930854512413E-7	GRB10;MAP4
BL2310 (MLLT3)	4/385	0.9999952634786624	0.9999960962937247	0	0	0.12066803751441897	5.715480880280087E-7	C4B;SYCP2L;KCNQ3;TDRD6
BL2461 (DDX5)	1/385	0.9999952635765994	0.9999960962937247	0	0	0.029869278448823904	1.4147388444434638E-7	FBLL1
BL6680 (SETD7)	2/205	0.9999952730985642	0.9999960962937247	0	0	0.11420925306158262	5.398571582081262E-7	C4B;IGFBP3
BL4911 (PML)	4/382	0.999995274712325	0.9999960962937247	0	0	0.12164594075422101	5.74813422644256E-7	DES;DCTN1;MYH11;LTBP1
BL324 (PMS2)	5/302	0.999995279118206	0.9999960962937247	0	0	0.19452008935756546	9.183085160379037E-7	C4B;LIMA1;ABLIM1;MAP4;GNAI2
SC-197 (MAX)	4/380	0.9999952822786362	0.9999960962937247	0	0	0.12230654560238514	5.770095642059055E-7	C4B;DES;IGFBP3;MYH11
BL5829 (PHF6)	3/380	0.9999952824091332	0.9999960962937247	0	0	0.09142329388603451	4.3129871359968386E-7	PGAM2;ARHGEF18;ALX1
BL5892 (MAP4K4)	6/376	0.9999952867745995	0.9999960962937247	0	0	0.186734693877551	8.801247764570614E-7	C4B;PCBP4;IGFBP3;NOXA1;LIMS2;QKI
BL2127 (HDAC3)	4/378	0.9999952898408935	0.9999960962937247	0	0	0.12297421574304301	5.792294862824073E-7	C4B;PCYT1B;MAP4;MED12L
BL1036 (KDM1)	4/271	0.9999952906214993	0.9999960962937247	0	0	0.17327703428039792	8.160290614054104E-7	C4B;IGFBP3;NOL4;QKI
CS-9665B (CASP3)	3/377	0.9999952938668892	0.9999960962937247	0	0	0.09217195355660926	4.337745032177865E-7	BARHL1;SIM1;ARHGAP23
BL1354 (FUS)	4/375	0.9999953013091062	0.9999960962937247	0	0	0.12398921832884097	5.825883797949985E-7	PTPRD;ZEB2;IGFBP3;AATK
BL3131 (PPP2CB)	6/371	0.9999953014004752	0.9999960962937247	0	0	0.18934512161028796	8.896589884963783E-7	C4B;CDH2;IGFBP3;CARD14;TRPM3;GIT1
BL1690 (MAD1L1)	3/375	0.9999953014994333	0.9999960962937247	0	0	0.09267776842364633	4.354475704373828E-7	IGFBP3;PCDH8;SFN
BL1462 (MAD2L1)	1/375	0.9999953015180918	0.9999960962937247	0	0	0.030684920330034574	1.441728817224891E-7	C4B
BL1743 (CDK7)	1/375	0.9999953015180918	0.9999960962937247	0	0	0.030684920330034574	1.441728817224891E-7	C4B
BL2255 (PRKRIR)	3/374	0.9999953053198305	0.9999960962937247	0	0	0.09293272093075126	4.362904261744159E-7	C4B;TFAP2A;IGFBP3
BL2512 (TLK2)	3/373	0.9999953091506885	0.9999960962937247	0	0	0.09318905155951623	4.371368236232522E-7	GYS1;IGFBP3;PRDM5
BL130 (MSH6)	1/373	0.9999953091725098	0.9999960962937247	0	0	0.03085331091196194	1.4472789843710704E-7	QKI
BL2094 (MSH2)	6/368	0.9999953094616623	0.9999960962937247	0	0	0.19094599165633105	8.956415948235173E-7	C4B;DCTN1;IGFBP3;GRB10;SFN;QKI
BL4214 (THRAP3)	2/372	0.9999953130151539	0.9999960962937247	0	0	0.06208651399491094	2.909992321979078E-7	PRMT8;IGFBP3
BL2398 (DDB2)	5/371	0.9999953145406325	0.9999960962937247	0	0	0.1572474897867494	7.367784501101407E-7	C4B;RYR2;IGFBP3;SFN;QKI
BL476 (AHCTF1)	1/371	0.9999953168826835	0.9999960962937247	0	0	0.031023521932612843	1.4528713297989684E-7	C4B
BL3434 (CRTC1)	5/370	0.9999953182472824	0.9999960962937247	0	0	0.15768703563040765	7.382534357569671E-7	C4B;CCDC27;IGFBP3;ALDH7A1;PPFIA2
BL7502 (VPRBP)	5/369	0.9999953219676533	0.9999960962937247	0	0	0.15812899656111892	7.39734291118572E-7	C4B;DES;DCTN1;LRRN1;JAM3
BL2394 (CDT1)	3/240	0.9999953266771842	0.9999960962937247	0	0	0.14655665584284783	6.849081639633431E-7	C4B;IGFBP3;CREB5
BL6636 (FOXK2)	3/368	0.9999953285395042	0.9999960962937247	0	0	0.09449177297419845	4.414156156523029E-7	KANK1;ARG1;SFN
BL5549 (DEK)	2/368	0.9999953285698708	0.9999960962937247	0	0	0.06277895966295416	2.9326820863873695E-7	C4B;MYH11
BL3282 (C7orf27)	1/167	0.9999953308170543	0.9999960962937247	0	0	0.06993006993006994	3.2651705219548577E-7	MAP4
BL463 (RBM39)	2/206	0.9999953315090547	0.9999960962937247	0	0	0.11364316719054034	5.305433354401719E-7	NEFL;SFN
BL2800 (CCNA1)	2/206	0.9999953315090547	0.9999960962937247	0	0	0.11364316719054034	5.305433354401719E-7	C4B;IGFBP3
BL7869 (RAPGEF2)	2/206	0.9999953315090547	0.9999960962937247	0	0	0.11364316719054034	5.305433354401719E-7	NKAIN3;TRIM29
BL8105 (AHDC1)	4/367	0.9999953320826118	0.9999960962937247	0	0	0.1267779123019424	5.917902024862545E-7	C4B;GRB10;SFN;QKI
BL2032 (RFWD2)	6/351	0.9999953336128569	0.9999960962937247	0	0	0.20054347826086957	9.358156920374284E-7	C4B;DES;DCTN1;GRB10;MYH11;MAP4
BL1576 (ESCO1)	3/365	0.9999953402809811	0.9999960962937247	0	0	0.0952906794771251	4.440288260054687E-7	LIMA1;RAB38;KLHL13
BL2462 (DDX5)	2/365	0.9999953403193526	0.9999960962937247	0	0	0.06330830862406157	2.949971878149091E-7	TFAP2A;ZEB2
BL3513 (KDM4A)	4/363	0.9999953476751742	0.9999960962937247	0	0	0.1282188669872079	5.965172056209476E-7	DCTN1;IGFBP3;MYH11;IPO4
CBC801 ()	4/363	0.9999953476751742	0.9999960962937247	0	0	0.1282188669872079	5.965172056209476E-7	C4B;TNFAIP2;SHROOM3;DLGAP1
BL2995 (CRTC2)	1/363	0.9999953481924377	0.9999960962937247	0	0	0.03172317386280219	1.4757044330883675E-7	MAP4
BL586 (FEN1)	2/362	0.9999953521141977	0.9999960962937247	0	0	0.06384648006785411	2.9675183787192126E-7	C4B;SHROOM3
SC-543 (ESR1)	2/362	0.9999953521141977	0.9999960962937247	0	0	0.06384648006785411	2.9675183787192126E-7	C4B;LIMA1
BL285 (RFC5)	3/361	0.9999953560418389	0.9999960962937247	0	0	0.09637671625019113	4.475704772233052E-7	LOX;IGFBP3;MAP4
BL2194 (USP4)	3/361	0.9999953560418389	0.9999960962937247	0	0	0.09637671625019113	4.475704772233052E-7	IGFBP3;SFN;TDRD6
BL4874 (FBXO11)	1/361	0.9999953560975873	0.9999960962937247	0	0	0.031902945539309176	1.4815450977088888E-7	QKI
BL2272 (TCF12)	4/359	0.9999953633193552	0.9999960962937247	0	0	0.12969229389073295	6.01343142977479E-7	TFAP2A;KANK1;SFMBT2;QKI
SC-6243 (TP53)	5/308	0.9999953650917159	0.9999960962937247	0	0	0.19060510257526708	8.834392162421276E-7	C4B;CUL9;LIMA1;IGFBP3;MAP4
CBC611 (RNF20)	4/274	0.9999953669149908	0.9999960962937247	0	0	0.17132342533616418	7.937578324246143E-7	PCLO;PCBP4;IGFBP3;SFN
BL1582 (E4F1)	4/358	0.9999953672223568	0.9999960962937247	0	0	0.13006585339522833	6.025675735319539E-7	C4B;MAP4;LIMS2;QKI
BL2608 (HDAC1)	2/358	0.999995367971867	0.9999960962937247	0	0	0.06457815135660577	2.991285066437313E-7	ZEB1;CACNA1H
BL1734 (TBL1XR1)	1/358	0.9999953679761265	0.9999960962937247	0	0	0.03217637976996266	1.4904210443964403E-7	C4B
BL3114 (PPP4R1)	3/357	0.9999953719123325	0.9999960962937247	0	0	0.09748729622716827	4.5118079746434873E-7	C4B;SFN;MAP4
BL1691 (MAD1L1)	3/357	0.9999953719123325	0.9999960962937247	0	0	0.09748729622716827	4.5118079746434873E-7	C4B;DCTN1;IPO4
CBC2031 (ZMYND8)	2/357	0.9999953719838802	0.9999960962937247	0	0	0.06476364548614845	2.997278888588136E-7	C4B;LIMA1
BL5554 (TWISTNB)	1/357	0.9999953719884976	0.9999960962937247	0	0	0.032268548611755966	1.4933955971257282E-7	GIT1
BL129 (MSH6)	2/355	0.9999953800580269	0.9999960962937247	0	0	0.0651377866199569	3.009334895881526E-7	GRB10;QKI
BL1861 (NRIP1)	2/355	0.9999953800580269	0.9999960962937247	0	0	0.0651377866199569	3.009334895881526E-7	SFN;PTCHD3
BL5418 (DLG5)	3/354	0.9999953839750316	0.9999960962937247	0	0	0.098336842448873	4.5392636772354284E-7	SHE;MYH11;FGF2
BL4923 (TRIM29)	3/354	0.9999953839750316	0.9999960962937247	0	0	0.098336842448873	4.5392636772354284E-7	TRIM29;SFMBT2;RBM7
BL5670 (KANK2)	2/354	0.9999953840653806	0.9999960962937247	0	0	0.0653264515382836	3.0154332517229463E-7	C4B;DCTN1
BL4015 (PPP1R13B)	5/351	0.9999953861914825	0.9999960962937247	0	0	0.16652114486971195	7.682984489297021E-7	EHD3;SATB1;SFN;PTCHD3;MAP4
BL7546 (FOXP3)	4/352	0.9999953909763292	0.9999960962937247	0	0	0.13235229518998462	6.100162672103475E-7	C4B;DES;LRRN1;ESAM
BL4396 (ARFGEF1)	1/352	0.9999953921596226	0.9999960962937247	0	0	0.03273727049950826	1.5084846439556186E-7	TFAP2A
BL5423 (ERCC3)	2/351	0.9999953961839281	0.9999960962937247	0	0	0.06589893333916606	3.0338726679963563E-7	C4B;IPO4
BL6690 (KDM5D)	2/351	0.9999953961839281	0.9999960962937247	0	0	0.06589893333916606	3.0338726679963563E-7	C4B;MAP4
BL4102 (PRMT6)	2/351	0.9999953961839281	0.9999960962937247	0	0	0.06589893333916606	3.0338726679963563E-7	C4B;MYH11
BL5906 (NFRKB)	1/351	0.9999953961914185	0.9999960962937247	0	0	0.032832621923531015	1.5115545450941666E-7	C4B
BL2838 (UIMC1)	5/347	0.999995399194487	0.9999960962937247	0	0	0.16850603244887233	7.752652664900885E-7	DCTN1;CROCC;GRB10;SFN;QKI
CBC622 (ZNF687)	3/349	0.9999954041717065	0.9999960962937247	0	0	0.09978549063039263	4.585980349382083E-7	C4B;PRMT8;IGFBP3
BL4914 (TRIM16)	3/349	0.9999954041717065	0.9999960962937247	0	0	0.09978549063039263	4.585980349382083E-7	C4B;IGFBP3;FREM2
BL4546 (HMG20B)	2/349	0.9999954043049435	0.9999960962937247	0	0	0.0662860872179569	3.0463134333976963E-7	C4B;NOL4
BL5883 (CIZ1)	3/348	0.9999954082489344	0.9999960962937247	0	0	0.1000802590429801	4.595446911640316E-7	C4B;GRB10;QKI
BL1460 (MAD2L1)	5/344	0.9999954083315115	0.9999960962937247	0	0	0.17002543754265442	7.807022361792231E-7	C4B;DCTN1;GIT1;IPO4;BEGAIN
BL2795 (TRIM24)	2/348	0.999995408392926	0.9999960962937247	0	0	0.06648134257012164	3.0525690364443083E-7	IGFBP3;QKI
BL2498 (DOT1L)	3/347	0.9999954123751396	0.9999960962937247	0	0	0.1003767412254082	4.60491889738615E-7	C4B;TRIM29;LRRN1
BL4457 (AATF)	5/314	0.9999954126966635	0.9999960962937247	0	0	0.18684215411461136	8.571036028716956E-7	C4B;GRB10;ARHGEF18;ALX1;GIT1
BL1052 (N4BP2)	4/346	0.9999954147578334	0.9999960962937247	0	0	0.13471896301262712	6.177204860491101E-7	PGAM2;SHROOM3;TJP3;PROM2
BL1869 (TRIP4)	2/344	0.9999954248851852	0.9999960962937247	0	0	0.06727378242042766	3.0778598267632094E-7	MAP4;QKI
BL754 (CSNK2A1)	3/243	0.9999954302617886	0.9999960962937247	0	0	0.14470082749840865	6.612464115019838E-7	IGFBP3;ARHGEF18;QKI
a-CCND1 (Ab3) (CCND1)	2/208	0.999995434079385	0.9999960962937247	0	0	0.11252748338644729	5.13792729122115E-7	C4B;LIMA1
BL4952 (HMGN3)	5/333	0.999995434530022	0.9999960962937247	0	0	0.17583438262680906	8.027684274843376E-7	C4B;PSRC1;DES;IGFBP3;GRB10
BL6657 (GRLF1)	4/341	0.9999954346468852	0.9999960962937247	0	0	0.13675556143567258	6.243388535274325E-7	ENPP2;MYH11;IPO4;QKI
BL6487 (ERF)	5/320	0.9999954350520448	0.9999960962937247	0	0	0.18322255607150445	8.364033417552662E-7	C4B;DCTN1;IGFBP3;MAGI2;MYH11
BL2533 (OBFC1)	2/341	0.9999954373281704	0.9999960962937247	0	0	0.06788038460672387	3.097166251941967E-7	C4B;CREB5
BL1016 (INTS6)	2/341	0.9999954373281704	0.9999960962937247	0	0	0.06788038460672387	3.097166251941967E-7	STMN2;TACC2
BL5431 (ERCC5)	5/325	0.9999954408242272	0.9999960962937247	0	0	0.18030991077119185	8.220664507579477E-7	DCTN1;MYH11;GIT1;IPO4;QKI
BL4805 (UBE4B)	3/340	0.9999954412463343	0.9999960962937247	0	0	0.102501383571295	4.672796231993793E-7	C4B;EVC;MAP4
a-HAUSP (USP7)	2/338	0.9999954498673745	0.9999960962937247	0	0	0.06849781897491822	3.116748699720418E-7	TNXB;ARHGAP28
JQ007 (MSH6)	4/337	0.9999954504697589	0.9999960962937247	0	0	0.13842887473460722	6.297877844660269E-7	C4B;DOCK10;GALR3;CARD14
BL8111 (RAD54L2)	1/337	0.9999954541076314	0.9999960962937247	0	0	0.034227136499863774	1.555932322706434E-7	C4B
BL2438 (PUS1)	2/336	0.9999954583226202	0.9999960962937247	0	0	0.06891560390669044	3.1299315013876035E-7	C4B;MAP4
BL1035 (KDM1)	4/333	0.9999954661200652	0.9999960962937247	0	0	0.14014287650281687	6.35392416181695E-7	IGFBP3;MAP4;LDB2;GIT1
BL1705 (PHB2)	3/333	0.9999954705308085	0.9999960962937247	0	0	0.10471616225912853	4.743097049906527E-7	PEG3;IGFBP3;PGAM2
SC-8002 (ESR1)	2/332	0.9999954752541156	0.9999960962937247	0	0	0.06976636594957206	3.1567579137786194E-7	IRS4;MYH11
BL4793 (XPC)	1/332	0.9999954752886704	0.9999960962937247	0	0	0.034753765871590646	1.5725111394408833E-7	SHROOM3
BL6582 (NUMB)	2/209	0.999995479010009	0.9999960962937247	0	0	0.11197772614964782	5.062513235215835E-7	PGAM2;SFN
BL7067 (IKBKB)	2/331	0.999995479517038	0.9999960962937247	0	0	0.06998228883887483	3.163544593728321E-7	MYH11;IPO4
BL2793 (TRIM24)	4/281	0.9999954822227598	0.9999960962937247	0	0	0.16692956839660603	7.541523083656631E-7	C4B;IGFBP3;GRB10;LMOD1
BL322 (MLH1)	3/330	0.9999954832121412	0.9999960962937247	0	0	0.10569438036895801	4.774001721569781E-7	C4B;ARG1;ARHGAP24
BL4891 (CDC20)	1/330	0.9999954838329119	0.9999960962937247	0	0	0.034968899572381196	1.5792574996481317E-7	C4B
BL237 (RAD17)	3/329	0.9999954874786593	0.9999960962937247	0	0	0.10602445396429924	4.784386906336973E-7	C4B;DZIP1L;MAP4
BL2400 (DDB2)	4/327	0.9999954890900068	0.9999960962937247	0	0	0.14279347676046616	6.441299740905372E-7	IGFBP3;GRB10;QKI;GNAI2
BL1096 (DYRK2)	4/327	0.9999954890900068	0.9999960962937247	0	0	0.14279347676046616	6.441299740905372E-7	C4B;DES;MYH11;QKI
ab92734 (PJA2)	2/328	0.9999954924194979	0.9999960962937247	0	0	0.07063800558859801	3.184072143204402E-7	CUL9;MAP4
BL555 (TRIM28)	4/326	0.9999954928128745	0.9999960962937247	0	0	0.1432448470941963	6.456327856156305E-7	IGFBP3;DMRTA1;TRIP6;SFN
N2 (ESCO2)	3/327	0.9999954959709286	0.9999960962937247	0	0	0.10669071362896952	4.805391580123601E-7	ARHGEF18;MYH11;FLI1
BL4237 (PPP2R1A)	3/327	0.9999954959709286	0.9999960962937247	0	0	0.10669071362896952	4.805391580123601E-7	C4B;ARG1;SHROOM3
BL2385 (ERCC4)	4/325	0.9999954965556375	0.9999960962937247	0	0	0.14369902970414905	6.471420424082E-7	C4B;KANK1;GIT1;PPFIA2
SC-8023 (IFI16)	3/326	0.9999955002223346	0.9999960962937247	0	0	0.1070269375464347	4.81598506708064E-7	EHD3;SHROOM3;MAP4
BL1050 (C11orf30)	1/326	0.9999955010683077	0.9999960962937247	0	0	0.035407110372145334	1.5929452931382082E-7	GYS1
BL2451 (TGFB1I1)	1/326	0.9999955010683077	0.9999960962937247	0	0	0.035407110372145334	1.5929452931382082E-7	C4B
BL2157 (USP34)	4/283	0.999995503034415	0.9999960962937247	0	0	0.16571467707691254	7.452148753518784E-7	C4B;ARG1;IGFBP3;ALX1
BL2452 (TGFB1I1)	4/322	0.9999955073950747	0.9999960962937247	0	0	0.14507871650042062	6.517828204083161E-7	C4B;IGFBP3;SCN9A;CREB5
BL1424 (FOXO1)	4/322	0.9999955073950747	0.9999960962937247	0	0	0.14507871650042062	6.517828204083161E-7	TRIM29;ENPP2;GRB10;QKI
BL2434 (UBA3)	3/246	0.9999955098357618	0.9999960962937247	0	0	0.1428908220760544	6.416046997095375E-7	DCTN1;MYH11;IPO4
TIF2 (NCOA2)	4/321	0.9999955109205237	0.9999960962937247	0	0	0.14554441519821576	6.533619136477691E-7	RALYL;FES;SFN;FBLL1
BL2519 (VCP)	2/323	0.999995514062492	0.9999960962937247	0	0	0.07175810325557061	3.219030889172288E-7	C4B;QKI
BL2465 (NCOA7)	4/320	0.9999955144108432	0.9999960962937247	0	0	0.14601306135612352	6.549560736999356E-7	C4B;DNAJC6;IGFBP3;TJP3
BL2754 (LCOR)	4/319	0.9999955178082707	0.9999960962937247	0	0	0.1464846830451926	6.565739062644083E-7	C4B;NPEPL1;CARD14;SNAP91
BL320 (BRCA2)	1/321	0.9999955228874131	0.9999960962937247	0	0	0.03597027972027972	1.610433525943896E-7	TACC2
BL3121 (SMEK1)	2/320	0.9999955272084096	0.9999960962937247	0	0	0.07244706899034999	3.2404136561716717E-7	C4B;SFN
a-ATR (YW) (ATR)	2/319	0.9999955315899639	0.9999960962937247	0	0	0.0726796220932566	3.2476307836900355E-7	C4B;IGFBP3
BL475 (AHCTF1)	1/319	0.9999955316880523	0.9999960962937247	0	0	0.03620050618335353	1.6175551567808703E-7	IPO4
BL5995 (ZNF638)	3/247	0.999995531956254	0.9999960962937247	0	0	0.14229737767528253	6.357923287673558E-7	C4B;SACS;QKI
BL2441 (RNF4)	3/247	0.999995531956254	0.9999960962937247	0	0	0.14229737767528253	6.357923287673558E-7	C4B;AATK;QKI
BL6780 (NIPBL)	3/318	0.9999955345696899	0.9999960962937247	0	0	0.10979358006729108	4.902766749330394E-7	C4B;ZEB2;QKI
BL1683 (BUB1)	4/312	0.9999955395497973	0.9999960962937247	0	0	0.14987178426668873	6.684971214187068E-7	C4B;TCERG1L;IGFBP3;MAP4
BL2273 (TCF12)	2/317	0.999995540472221	0.9999960962937247	0	0	0.07314915788198231	3.262114289641777E-7	C4B;MAP4
BL1868 (TRIP4)	4/311	0.9999955422492767	0.9999960962937247	0	0	0.15036826490176144	6.703057356607683E-7	SACS;SHROOM3;MAP4;MED12L
BL3977 (USP10)	4/311	0.9999955422492767	0.9999960962937247	0	0	0.15036826490176144	6.703057356607683E-7	KCNK12;CDH11;SFN;QKI
BL1004 (ATF7IP)	1/170	0.999995542983223	0.9999960962937247	0	0	0.0686774226311612	3.060971070074433E-7	C4B
BL2581 (RPTOR)	1/170	0.999995542983223	0.9999960962937247	0	0	0.0686774226311612	3.060971070074433E-7	MYH11
BL2429 (NCOA4)	4/289	0.9999955434170023	0.9999960962937247	0	0	0.1621723097552799	7.227359688283851E-7	SFN;MYH11;MAP4;ARHGAP23
BL5433 (ERCC6)	3/315	0.9999955474957976	0.9999960962937247	0	0	0.11086764921901777	4.936397730303493E-7	C4B;IGFBP3;QKI
BL8332 (C1orf55)	1/315	0.9999955494737995	0.9999960962937247	0	0	0.03666975757305809	1.6320008000684345E-7	DCTN1
BL1545 (TTK)	4/308	0.9999955495994313	0.9999960962937247	0	0	0.15187730472678512	6.759163473842394E-7	C4B;GRB10;MAP4;QKI
BL2262 (DOCK9)	3/248	0.9999955520005763	0.9999960962937247	0	0	0.14170877771859858	6.303219634587021E-7	DOCK9;IGFBP3;PABPC4L
BL7041 (NFKB2)	2/314	0.9999955537520764	0.9999960962937247	0	0	0.07386474848306909	3.284217146940893E-7	C4B;LRRN1
BL435 (NCOA1)	4/306	0.9999955537741851	0.9999960962937247	0	0	0.15289998734550977	6.79829382165676E-7	C4B;IGFBP3;MAP4;PTF1A
BL7432 (ZNF326)	4/305	0.9999955555778546	0.9999960962937247	0	0	0.15341642507988235	6.818488723097508E-7	C4B;LRRN1;RBM7;QKI
BL1688 (MAD1L1)	3/313	0.9999955560509868	0.9999960962937247	0	0	0.11159524445083263	4.959246783903522E-7	C4B;IGFBP3;QKI
BL1854 (RBM14)	2/211	0.9999955576763869	0.9999960962937247	0	0	0.1108939941804546	4.92628103103481E-7	DCTN1;DNAH9
BL5747 (FKBP4)	2/211	0.9999955576763869	0.9999960962937247	0	0	0.1108939941804546	4.92628103103481E-7	MYH11;RIBC2
BL7507 (SOS1)	2/211	0.9999955576763869	0.9999960962937247	0	0	0.1108939941804546	4.92628103103481E-7	C4B;IGFBP3
BL1799 (BCL11B)	3/312	0.9999955603569972	0.9999960962937247	0	0	0.11196257408242848	4.970749620173419E-7	C4B;ARG1;SFN
BL4912 (PML)	4/300	0.9999955613350102	0.9999960962937247	0	0	0.15605095541401273	6.926594496608097E-7	C4B;DCTN1;MYH11;IPO4
BL1789 (PAXIP1)	2/312	0.9999955626775414	0.9999960962937247	0	0	0.07434950340638595	3.29913453216426E-7	RAB38;RBM7
BL1544 (TTK)	2/311	0.9999955671490001	0.9999960962937247	0	0	0.07459423404728378	3.306658578827312E-7	C4B;ARHGEF18
BL1003 (ATF7IP)	2/311	0.9999955671490001	0.9999960962937247	0	0	0.07459423404728378	3.306658578827312E-7	C4B;CARD14
BL595 (APTX)	2/311	0.9999955671490001	0.9999960962937247	0	0	0.07459423404728378	3.306658578827312E-7	C4B;QKI
BL8514 (CKAP2)	3/310	0.9999955690006262	0.9999960962937247	0	0	0.11270441242636799	4.993942872888174E-7	C4B;DCTN1;QKI
BL2753 (LCOR)	2/310	0.9999955717062611	0.9999960962937247	0	0	0.07484055384818744	3.3141668982921396E-7	C4B;DES
BL5966 (RANBP3)	2/309	0.999995576178613	0.9999960962937247	0	0	0.0750884783383478	3.321787511399619E-7	C4B;TFAP2A
CBC2032 (ZMYND8)	3/307	0.9999955818110559	0.9999960962937247	0	0	0.11383547187510469	5.029477343498967E-7	C4B;CUL9;IGFBP3
BL1039 (RCOR1)	3/307	0.9999955818110559	0.9999960962937247	0	0	0.11383547187510469	5.029477343498967E-7	ADAM22;NOL4;QKI
BL996 (INTS1)	3/307	0.9999955818110559	0.9999960962937247	0	0	0.11383547187510469	5.029477343498967E-7	SPTBN5;DES;GRB10
BL2133 (SSBP3)	3/250	0.9999955869242109	0.9999960962937247	0	0	0.14054587577988698	6.202409702530139E-7	PRR5;TRIM29;QKI
BL2368 (KIAA0528)	3/250	0.9999955869242109	0.9999960962937247	0	0	0.14054587577988698	6.202409702530139E-7	DES;SACS;ARHGEF18
SC-28195 (KLF9)	2/306	0.9999955897723456	0.9999960962937247	0	0	0.07584203830186152	3.344813922554416E-7	C4B;DCTN1
BL333 (AURKA)	2/306	0.9999955897723456	0.9999960962937247	0	0	0.07584203830186152	3.344813922554416E-7	KCNQ5;MAP4
BL2700 (STK24)	1/306	0.9999955900501127	0.9999960962937247	0	0	0.03777057517743062	1.6656671102126126E-7	C4B
ab70171 (BAT3)	3/305	0.9999955903563185	0.9999960962937247	0	0	0.11460199560747152	5.053550800405841E-7	C4B;NT5DC2;MAP4
BL1732 (SPEN)	2/212	0.9999955920915581	0.9999960962937247	0	0	0.11035986913849509	4.864572709547549E-7	IGFBP3;EVL
BL5895 (MAP4K4)	2/212	0.9999955920915581	0.9999960962937247	0	0	0.11035986913849509	4.864572709547549E-7	C4B;ZEB1
SC-6954 (BRCA1)	1/171	0.9999956017205339	0.9999960962937247	0	0	0.06826969821622228	3.0026987215564007E-7	RBM7
BL6604 (CDC42EP3)	3/251	0.9999956019710258	0.9999960962937247	0	0	0.13997145849161208	6.15599883725183E-7	C4B;TRIM29;MAP4
BL1242 (MAML2)	3/302	0.9999956030683103	0.9999960962937247	0	0	0.11577100838994399	5.090383346474574E-7	C4B;ALX1;FBLL1
BL1073 (AURKB)	2/303	0.9999956035402136	0.9999960962937247	0	0	0.07661061939421605	3.3681624778168913E-7	KLC3;QKI
BL2687 (ZBTB7A)	1/303	0.9999956038932731	0.9999960962937247	0	0	0.03815209474450895	1.677210490104961E-7	C4B
BL1707 (PHB2)	3/301	0.9999956073008865	0.9999960962937247	0	0	0.11616590979968301	5.102830097512725E-7	PCYT1B;GRB10;QKI
BL437 (NCOA2)	3/301	0.9999956073008865	0.9999960962937247	0	0	0.11616590979968301	5.102830097512725E-7	C4B;DCTN1;FBLL1
BL1074 (AURKB)	2/302	0.999995608063387	0.9999960962937247	0	0	0.07687022900763359	3.376099146054113E-7	C4B;ALX1
BL2507 (TLK1)	3/300	0.9999956114752742	0.9999960962937247	0	0	0.11656347047817449	5.115427947831322E-7	KLC3;IGFBP3;SFN
BL1111 (CENPF)	2/301	0.9999956126932025	0.9999960962937247	0	0	0.07713157514020441	3.3840062625076485E-7	C4B;ARHGEF18
BL1823 (TAOK3)	3/252	0.9999956155005901	0.9999960962937247	0	0	0.1394016549968173	6.112078139896782E-7	TNXB;IGFBP3;TACC2
BL1966 (RANBP1)	3/299	0.9999956156425746	0.9999960962937247	0	0	0.11696371737746658	5.128118669678033E-7	TDRD6;GPRASP2;MED12L
JQ008 (IK)	1/300	0.9999956177449651	0.9999960962937247	0	0	0.03854127022263234	1.688980455601309E-7	ESAM
BL5502 (HDAC6)	3/298	0.9999956197542222	0.9999960962937247	0	0	0.11736667781505897	5.140960208831249E-7	C4B;DCTN1;MYH11
BL2397 (DDB2)	2/213	0.9999956233403974	0.9999960962937247	0	0	0.10983080689314183	4.806931075685106E-7	DCTN1;IGFBP3
BL1109 (CENPF)	2/213	0.9999956233403974	0.9999960962937247	0	0	0.10983080689314183	4.806931075685106E-7	C4B;TACC2
SC-50347 (PIAS4)	3/297	0.9999956238723261	0.9999960962937247	0	0	0.11777237948011796	5.153880967668298E-7	C4B;ECH1;GNAI2
BL6998 (ZKSCAN1)	2/298	0.9999956265369653	0.9999960962937247	0	0	0.07792620865139949	3.4080813822949724E-7	C4B;DCTN1
BL6598 (FBXW7)	3/296	0.9999956279850553	0.9999960962937247	0	0	0.11818085043981899	5.166895737933443E-7	C4B;DCTN1;MYH11
BL4782 (AKT1S1)	3/294	0.9999956359592471	0.9999960962937247	0	0	0.11900621444086437	5.193491028970571E-7	C4B;SHROOM3;IPO4
BL2432 (NCOA5)	1/295	0.9999956411561429	0.9999960962937247	0	0	0.03920754570105219	1.7089994219346535E-7	C4B
EPI-2424-1 (SUFU)	1/294	0.9999956458898723	0.9999960962937247	0	0	0.039343529570026625	1.7130643350290503E-7	HAPLN1
BL1798 (BCL11B)	1/294	0.9999956458898723	0.9999960962937247	0	0	0.039343529570026625	1.7130643350290503E-7	LIMS2
BL8230 (TOP3A)	3/291	0.9999956476075699	0.9999960962937247	0	0	0.12026575429662635	5.234448977240455E-7	C4B;TRIM29;IGFBP3
BL1682 (BUB1)	3/255	0.9999956485096164	0.9999960962937247	0	0	0.13771937801218515	5.992858529469873E-7	C4B;TFAP2A;IGFBP3
BL1999 (DDB1)	2/214	0.9999956518760739	0.9999960962937247	0	0	0.10930673580104662	4.7528026651368966E-7	C4B;HS3ST5
BL2763 (HNRNPU)	2/214	0.9999956518760739	0.9999960962937247	0	0	0.10930673580104662	4.7528026651368966E-7	C4B;ZEB2
BL6755 (PHF8)	2/292	0.9999956545136951	0.9999960962937247	0	0	0.07956479775379485	3.4574849021461735E-7	C4B;CADPS
BL7656 (C2orf3)	1/172	0.9999956551792331	0.9999960962937247	0	0	0.06786674250789083	2.948694728110847E-7	C4B
BL1575 (CDC2L6)	1/172	0.9999956551792331	0.9999960962937247	0	0	0.06786674250789083	2.948694728110847E-7	SFN
BL2765 (HNRNPU)	1/172	0.9999956551792331	0.9999960962937247	0	0	0.06786674250789083	2.948694728110847E-7	FBLL1
BL3907 (USP28)	2/291	0.9999956591809924	0.9999960962937247	0	0	0.07984451077242752	3.465913222571679E-7	IGFBP3;QKI
CBC621 (ZNF687)	3/287	0.9999956623311308	0.9999960962937247	0	0	0.12198653409956876	5.291383390399705E-7	LIMA1;IGFBP3;GRB10
BL5506 (UACA)	2/290	0.999995663882705	0.9999960962937247	0	0	0.08012616624257846	3.474372084913359E-7	LRRC38;IPO4
BL6494 (ESCO2)	1/290	0.9999956648793418	0.9999960962937247	0	0	0.039896875694296265	1.729581449185671E-7	IGFBP3
BL2731 (SIN3A)	2/289	0.9999956686454429	0.9999960962937247	0	0	0.08040978446861895	3.482840406673686E-7	C4B;FBLL1
BL7111 (SATB2)	3/285	0.9999956692195565	0.9999960962937247	0	0	0.12286523016915639	5.321034882133202E-7	C4B;CARD14;QKI
BL2839 (UIMC1)	1/289	0.9999956697247789	0.9999960962937247	0	0	0.04003761390125026	1.7337426276655928E-7	MED12L
BL1053 (N4BP2)	3/258	0.9999956717198805	0.9999960962937247	0	0	0.13607668401542666	5.889792807910057E-7	C4B;SCN9A;SHROOM3
BL1870 (TRIP4)	3/258	0.9999956717198805	0.9999960962937247	0	0	0.13607668401542666	5.889792807910057E-7	ADAM22;SHROOM3;LTBP1
BL4168 (DTL)	2/288	0.9999956733589878	0.9999960962937247	0	0	0.08069538603889749	3.491407220384409E-7	IGFBP3;QKI
BL4287 (PPP2R5A)	1/288	0.9999956745278663	0.9999960962937247	0	0	0.04017933286225969	1.7379496051896876E-7	C4B
SRC3 Wu (NCOA3)	2/215	0.9999956778022171	0.9999960962937247	0	0	0.10878758556427624	4.702024772879842E-7	CHSY3;QKI
BL5777 (WTAP)	2/286	0.9999956827767935	0.9999960962937247	0	0	0.08127262301544637	3.5087281153283925E-7	C4B;GIT1
BL2792 (TRIM24)	3/260	0.9999956828549644	0.9999960962937247	0	0	0.13500286070237055	5.828281879468785E-7	C4B;DES;GRB10
BL6436 (CCNL2)	2/285	0.9999956874960199	0.9999960962937247	0	0	0.08156430106366717	3.5174713143053894E-7	C4B;IGFBP3
BL533 (CCAR1)	2/285	0.9999956874960199	0.9999960962937247	0	0	0.08156430106366717	3.5174713143053894E-7	C4B;DCTN1
BL6754 (PHF8)	3/262	0.9999956909544098	0.9999960962937247	0	0	0.1339456215331454	5.771790333448203E-7	TRIM29;ADAM22;QKI
BL8233 (TOP3A)	3/262	0.9999956909544098	0.9999960962937247	0	0	0.1339456215331454	5.771790333448203E-7	C4B;PCLO;AATK
BL2459 (DDX17)	2/284	0.9999956922844335	0.9999960962937247	0	0	0.08185804775052785	3.526219460343638E-7	IGFBP3;FBLL1
BL6238 (TRERF1)	1/284	0.9999956938919232	0.9999960962937247	0	0	0.04075622418057368	1.7550108398658188E-7	C4B
BL1657 (SMG1)	1/284	0.9999956938919232	0.9999960962937247	0	0	0.04075622418057368	1.7550108398658188E-7	IGFBP3
BL2263 (DOCK9)	3/276	0.9999956940536915	0.9999960962937247	0	0	0.1269786864949182	5.467645835430358E-7	C4B;DOCK9;IGFBP3
BL1601 (TSC1)	3/276	0.9999956940536915	0.9999960962937247	0	0	0.1269786864949182	5.467645835430358E-7	IGFBP3;SFN;FBXL7
BL4957 (ZNHIT3)	3/276	0.9999956940536915	0.9999960962937247	0	0	0.1269786864949182	5.467645835430358E-7	C4B;RYR2;IGFBP3
BL5123 (PAK2)	3/276	0.9999956940536915	0.9999960962937247	0	0	0.1269786864949182	5.467645835430358E-7	DCTN1;LRRN1;GIT1
CBC682 (GIT1)	3/264	0.9999956965594162	0.9999960962937247	0	0	0.13290458526306548	5.719482166643225E-7	GIT1;CACNA1H;QKI
BL2289 (BTBD12)	2/283	0.9999956969784507	0.9999960962937247	0	0	0.08215388516113843	3.535106987898158E-7	C4B;QKI
BL1761 (CTBP1)	3/273	0.9999956989680614	0.9999960962937247	0	0	0.12841077869722045	5.523000481685212E-7	ZEB2;ZEB1;NOL4
BL3622 (DTX3L)	3/271	0.9999957009443946	0.9999960962937247	0	0	0.12938331892415705	5.562272780923054E-7	IGFBP3;IPO4;QKI
SC-67022 (SPDEF)	2/216	0.9999957012868023	0.9999960962937247	0	0	0.10827328719887755	4.6543680903455337E-7	C4B;DOCK9
BL119 (ATR)	3/270	0.9999957015380831	0.9999960962937247	0	0	0.12987505274676547	5.582641680205816E-7	RYR2;LIMA1;GNAI2
BL1042 (AGAP1)	3/270	0.9999957015380831	0.9999960962937247	0	0	0.12987505274676547	5.582641680205816E-7	C4B;IPO4;ARHGAP24
BL1425 (FOXO1)	3/269	0.9999957017441427	0.9999960962937247	0	0	0.1303704838161604	5.603668999892521E-7	CUL9;GRB10;QKI
BL2762 (HNRNPU)	1/173	0.9999957039392608	0.9999960962937247	0	0	0.06746847233105162	2.898492777174014E-7	C4B
BL2752 (LCOR)	1/279	0.9999957183823623	0.9999960962937247	0	0	0.04150068375052025	1.7769043992263098E-7	QKI
BL587 (FEN1)	2/278	0.9999957207833237	0.9999960962937247	0	0	0.08366522845447505	3.5802240686041354E-7	C4B;SFN
BL1244 (MAML3)	1/278	0.9999957233744989	0.9999960962937247	0	0	0.041652800760119436	1.7813381082758155E-7	ESAM
BL2555 (UHRF1)	1/278	0.9999957233744989	0.9999960962937247	0	0	0.041652800760119436	1.7813381082758155E-7	FBLL1
BL2453 (ZFPM2)	1/277	0.9999957283432804	0.9999960962937247	0	0	0.04180602006688963	1.7858134795649239E-7	GRIK3
BL2600 (BRIP1)	1/276	0.9999957332889805	0.9999960962937247	0	0	0.041960353695890885	1.790330854377003E-7	ARHGEF18
BL3964 (PES1)	1/276	0.9999957332889805	0.9999960962937247	0	0	0.041960353695890885	1.790330854377003E-7	KLC3
BL2286 (ZC3H13)	1/275	0.9999957382519533	0.9999960962937247	0	0	0.04211581384773157	1.7948736986538803E-7	FBLL1
BL7836 (PDLIM7)	1/275	0.9999957382519533	0.9999960962937247	0	0	0.04211581384773157	1.7948736986538803E-7	C4B
BL2607 (HDAC1)	2/274	0.999995739712078	0.9999960962937247	0	0	0.08491430923514444	3.6176017664106893E-7	IGFBP3;QKI
BL844 (PRKD2)	2/273	0.9999957444009573	0.9999960962937247	0	0	0.08523234087302706	3.6271544001371954E-7	C4B;LIMA1
BL2500 (DOT1L)	1/174	0.999995748181012	0.9999960962937247	0	0	0.06707480643371343	2.85190541900944E-7	TDRD6
BL2777 (NF2)	1/272	0.9999957532794758	0.9999960962937247	0	0	0.042589078147615554	1.8086429631814024E-7	C4B
BL4588 (CHAF1B)	2/271	0.9999957538007048	0.9999960962937247	0	0	0.08587549779127293	3.6464525237303184E-7	C4B;IGFBP3
BL4419 (FAM91A1)	2/219	0.9999957593395283	0.9999960962937247	0	0	0.10675883256528418	4.527289211963132E-7	PCBP4;MAGI2
BL6228 (PBXIP1)	1/270	0.9999957634391421	0.9999960962937247	0	0	0.04291045217033727	1.8179312714901377E-7	CARD14
BL6324 (ABL1)	2/268	0.9999957678662362	0.9999960962937247	0	0	0.08685836729227649	3.6759700674404393E-7	C4B;SHROOM3
BL2378 (RFWD3)	2/268	0.9999957678662362	0.9999960962937247	0	0	0.08685836729227649	3.6759700674404393E-7	GRB10;MAP4
BL1019 (INTS5)	1/269	0.9999957685257344	0.9999960962937247	0	0	0.04307293791689992	1.8226241396084343E-7	MAP4
BL990 (INCENP)	2/266	0.999995777108269	0.9999960962937247	0	0	0.08752602359472589	3.6961370170228853E-7	PCYT1B;IGFBP3
BL4386 (MAGED2)	2/265	0.9999957816950162	0.9999960962937247	0	0	0.08786365967162996	3.706364952137317E-7	C4B;IGFBP3
BL294 (RPRD2)	2/265	0.9999957816950162	0.9999960962937247	0	0	0.08786365967162996	3.706364952137317E-7	FREM2;QKI
BL2128 (HDAC3)	1/175	0.9999957884357613	0.9999960962937247	0	0	0.06668566543174693	2.8085155517802383E-7	KLC3
BL3631 (KDM2A)	2/221	0.9999957889241015	0.9999960962937247	0	0	0.10577224720276064	4.4541589877084633E-7	C4B;QKI
BL2730 (SIN3A)	2/263	0.9999957907781724	0.9999960962937247	0	0	0.08854669357433242	3.7271345977620374E-7	DCTN1;LDB2
BL8516 (CKAP2L)	1/264	0.9999957941152534	0.9999960962937247	0	0	0.04390390114551884	1.8465513646305777E-7	C4B
BL2546 (CTCF)	1/264	0.9999957941152534	0.9999960962937247	0	0	0.04390390114551884	1.8465513646305777E-7	AASDH
BL4209 (TCEB3)	1/264	0.9999957941152534	0.9999960962937247	0	0	0.04390390114551884	1.8465513646305777E-7	QKI
BL3837 (KDM5A)	1/263	0.9999957993025387	0.9999960962937247	0	0	0.04407389972969432	1.8514150756703177E-7	MYH11
BL2381 (TAOK1)	2/260	0.9999958040786697	0.9999960962937247	0	0	0.0895911000650926	3.759179964275975E-7	C4B;CREB5
BL2667 (HDAC2)	2/260	0.9999958040786697	0.9999960962937247	0	0	0.0895911000650926	3.759179964275975E-7	C4B;ZEB1
BL5987 (ZNF318)	1/261	0.9999958096835344	0.9999960962937247	0	0	0.04441781994229547	1.8612511223168976E-7	C4B
BL1684 (BUB3)	1/261	0.9999958096835344	0.9999960962937247	0	0	0.04441781994229547	1.8612511223168976E-7	C4B
BL4398 (ARFGEF2)	2/258	0.9999958126301364	0.9999960962937247	0	0	0.09030097010178118	3.781243525344333E-7	C4B;QKI
BL7244 (MAST4)	2/223	0.9999958126877848	0.9999960962937247	0	0	0.10480351858888007	4.388459723749846E-7	SFN;TDRD7
BL3841 (KDM5B)	2/223	0.9999958126877848	0.9999960962937247	0	0	0.10480351858888007	4.388459723749846E-7	C4B;IGFBP3
SC-372 (RELA)	2/257	0.9999958168771482	0.9999960962937247	0	0	0.09066008082622362	3.792430490586522E-7	TRIM29;SYCP2L
EPI-2589-1 (RPA1)	1/259	0.9999958201042818	0.9999960962937247	0	0	0.04476707225121601	1.8712208469554607E-7	DOCK9
a-CLSPN (CLSPN)	1/259	0.9999958201042818	0.9999960962937247	0	0	0.04476707225121601	1.8712208469554607E-7	SMC1B
BL2989 (RBBP7)	2/224	0.999995822619269	0.9999960962937247	0	0	0.10432569974554708	4.3580907813561905E-7	C4B;IGFBP3
BL2755 (LCOR)	2/224	0.999995822619269	0.9999960962937247	0	0	0.10432569974554708	4.3580907813561905E-7	C4B;TRIM29
BL405 (RFC3)	2/224	0.999995822619269	0.9999960962937247	0	0	0.10432569974554708	4.3580907813561905E-7	IGFBP3;QKI
BL1685 (BUB3)	2/224	0.999995822619269	0.9999960962937247	0	0	0.10432569974554708	4.3580907813561905E-7	C4B;MAP4
BL9239 (GREB1)	1/176	0.9999958248993679	0.9999960962937247	0	0	0.0663009717555172	2.7681380694904705E-7	C4B
BL1355 (FUS)	1/176	0.9999958248993679	0.9999960962937247	0	0	0.0663009717555172	2.7681380694904705E-7	QKI
BL2185 (TSC2)	1/176	0.9999958248993679	0.9999960962937247	0	0	0.0663009717555172	2.7681380694904705E-7	IGFBP3
BL3283 (C7orf27)	2/255	0.9999958250574436	0.9999960962937247	0	0	0.09138681873497671	3.815355150797848E-7	ALDH1L1;DZIP1L
CBC42 (NAT10)	1/258	0.9999958252964063	0.9999960962937247	0	0	0.044943736843276995	1.8762717135842483E-7	C4B
BL6076 (CCNE1)	2/253	0.9999958328975288	0.9999960962937247	0	0	0.09212513812434739	3.838956906042805E-7	C4B;QKI
BL2784 (PARK7)	2/253	0.9999958328975288	0.9999960962937247	0	0	0.09212513812434739	3.838956906042805E-7	C4B;ZEB1
BL6413 (BCOR)	2/226	0.9999958389777923	0.9999960962937247	0	0	0.10338286077789895	4.3017927458398053E-7	C4B;TACC2
BL4808 (TRRAP)	1/255	0.999995841117236	0.9999960962937247	0	0	0.04548207697813997	1.8915501935005266E-7	IGFBP3
BL1014 (INTS3)	2/227	0.9999958456019095	0.9999960962937247	0	0	0.10291772688719254	4.2756209619495673E-7	TRIM72;ARHGEF18
BL3602 (TP53BP2)	2/249	0.9999958471784938	0.9999960962937247	0	0	0.09363764667099339	3.888612403244199E-7	SFN;MAP4
CBC641 (CC2D1B)	2/249	0.9999958471784938	0.9999960962937247	0	0	0.09363764667099339	3.888612403244199E-7	IGFBP3;LDB2
CBC752 (USP9X)	2/248	0.9999958504019086	0.9999960962937247	0	0	0.09402345931856265	3.901603768365973E-7	C4B;ALDOC
CBC552 (TACC3)	2/248	0.9999958504019086	0.9999960962937247	0	0	0.09402345931856265	3.901603768365973E-7	C4B;DCTN1
BL6443 (CCNT2)	1/253	0.9999958517090776	0.9999960962937247	0	0	0.045848091302636756	1.9019161544702055E-7	C4B
BL1780 (C21orf7)	2/247	0.9999958535443361	0.9999960962937247	0	0	0.09441242145713247	3.9147773131970966E-7	C4B;TACSTD2
BL1740 (CDK7)	2/229	0.9999958561684056	0.9999960962937247	0	0	0.1019997533936398	4.2267067647390723E-7	C4B;PCYT1B
BL2794 (TRIM24)	1/252	0.9999958569877555	0.9999960962937247	0	0	0.04603328580148573	1.907168618013222E-7	IGFBP3
CBC171 (AGAP3)	1/177	0.9999958579794241	0.9999960962937247	0	0	0.06592064959833555	2.7304525249022154E-7	QKI
BL6011 (PHIP)	1/177	0.9999958579794241	0.9999960962937247	0	0	0.06592064959833555	2.7304525249022154E-7	ROBO1
BL3720 (KDM4B)	2/230	0.9999958603129605	0.9999960962937247	0	0	0.10154680594616312	4.2037286658409594E-7	C4B;MYH11
BL1110 (CENPF)	2/230	0.9999958603129605	0.9999960962937247	0	0	0.10154680594616312	4.2037286658409594E-7	C4B;IGFBP3
BL7535 (NOTCH1)	2/244	0.999995861621903	0.9999960962937247	0	0	0.09559859525161399	3.956239513131283E-7	C4B;MYH11
BL1239 (MAML1)	1/251	0.9999958623496691	0.9999960962937247	0	0	0.046219961856325494	1.9124243611715967E-7	C4B
BL2593 (RPL7A)	1/251	0.9999958623496691	0.9999960962937247	0	0	0.046219961856325494	1.9124243611715967E-7	DOCK9
BL4548 (HMG20B)	2/231	0.9999958636021733	0.9999960962937247	0	0	0.10109781437159017	4.181816445345831E-7	GRB10;QKI
BL1031 (ZMYM3)	2/231	0.9999958636021733	0.9999960962937247	0	0	0.10109781437159017	4.181816445345831E-7	TNXB;ARG1
CBC411 (AHCTF1)	2/243	0.9999958639059845	0.9999960962937247	0	0	0.0960005490270607	3.9706811747216835E-7	C4B;SACS
BL7477 (CHTF18)	1/250	0.999995867662766	0.9999960962937247	0	0	0.046408137317228225	1.9177447003305071E-7	LOX
BL2132 (RBM15)	2/233	0.9999958684118817	0.9999960962937247	0	0	0.10021149334126433	4.140334705138004E-7	ECH1;FBLL1
BL2768 (PRMT2)	2/233	0.9999958684118817	0.9999960962937247	0	0	0.10021149334126433	4.140334705138004E-7	IGFBP3;QKI
BL2769 (PRMT2)	2/239	0.9999958701717475	0.9999960962937247	0	0	0.09764228427867427	4.032466969217105E-7	C4B;QKI
BL2693 (PRMT1)	2/235	0.9999958708595417	0.9999960962937247	0	0	0.09934038812261792	4.101912626126593E-7	C4B;PRMT8
BL1021 (FAM184B)	2/238	0.9999958709640671	0.9999960962937247	0	0	0.09806141372320697	4.048999368220485E-7	PRMT8;SHROOM3
BL4607 (SAFB2)	2/236	0.9999958713046143	0.9999960962937247	0	0	0.09891041952110655	4.083718356950574E-7	CACNG2;QKI
BL7633 (COBRA1)	2/236	0.9999958713046143	0.9999960962937247	0	0	0.09891041952110655	4.083718356950574E-7	C4B;MYH11
BL7683 (RNASEN)	2/236	0.9999958713046143	0.9999960962937247	0	0	0.09891041952110655	4.083718356950574E-7	SHROOM3;MAP4
BL7558 (UPF1)	2/237	0.9999958713300727	0.9999960962937247	0	0	0.09848411022684207	4.0660922358596283E-7	C4B;LRRN1
BL3628 (KDM3A)	2/237	0.9999958713300727	0.9999960962937247	0	0	0.09848411022684207	4.0660922358596283E-7	C4B;ADAMTS19
BL2442 (RNF4)	2/237	0.9999958713300727	0.9999960962937247	0	0	0.09848411022684207	4.0660922358596283E-7	C4B;FBLL1
JQ006 (MSH2)	2/237	0.9999958713300727	0.9999960962937247	0	0	0.09848411022684207	4.0660922358596283E-7	C4B;NKX1-1
BL759 (BANP)	1/248	0.9999958783262572	0.9999960962937247	0	0	0.04678905930286129	1.9284963460857335E-7	QKI
BL1794 (BCL11A)	1/247	0.9999958837625004	0.9999960962937247	0	0	0.04698184299071217	1.9338882193750956E-7	ARHGAP23
BL6425 (CCNH)	1/247	0.9999958837625004	0.9999960962937247	0	0	0.04698184299071217	1.9338882193750956E-7	C4B
BL8472 (MADD)	1/178	0.9999958878442541	0.9999960962937247	0	0	0.06554462486665877	2.6953025993497036E-7	C4B
BL9240 (GREB1)	1/178	0.9999958878442541	0.9999960962937247	0	0	0.06554462486665877	2.6953025993497036E-7	GALNTL6
BL2787 (PSMC5)	1/178	0.9999958878442541	0.9999960962937247	0	0	0.06554462486665877	2.6953025993497036E-7	C4B
BL3203 (SIRT1)	1/245	0.9999958945506274	0.9999960962937247	0	0	0.04737215094890207	1.9448436661365082E-7	GALR3
BL2384 (ERCC4)	1/244	0.9999958999104405	0.9999960962937247	0	0	0.0475697142363809	1.9504048853257832E-7	IGFBP3
BL3200 (SIRT1)	1/242	0.9999959107475119	0.9999960962937247	0	0	0.04796975939940859	1.9616085905210806E-7	SYCP2L
BL1832 (NIPBL)	1/179	0.999995914814202	0.9999960962937247	0	0	0.06517282513196711	2.6624364347077394E-7	BCAM
BL2786 (PSMC5)	1/179	0.999995914814202	0.9999960962937247	0	0	0.06517282513196711	2.6624364347077394E-7	MYO1H
SC-48849 (BRE)	1/241	0.9999959161090203	0.9999960962937247	0	0	0.048172282263191354	1.9673075072103614E-7	DES
BL1936 (SMG5)	1/238	0.999995932399674	0.9999960962937247	0	0	0.0487901051767565	1.9845905134924512E-7	IGFBP3
BL1737 (CARM1)	1/238	0.999995932399674	0.9999960962937247	0	0	0.0487901051767565	1.9845905134924512E-7	LRRC7
BL991 (INCENP)	1/237	0.9999959377980179	0.9999960962937247	0	0	0.048999536672880276	1.9904641927941402E-7	C4B
BL1051 (N4BP2)	1/180	0.9999959390867909	0.9999960962937247	0	0	0.06480517958425526	2.631687441479457E-7	SHROOM3
BL5844 (ZFC3H1)	1/236	0.9999959432155134	0.9999960962937247	0	0	0.04921075056471575	1.9963781440704594E-7	IGFBP3
BL1686 (BUB3)	1/236	0.9999959432155134	0.9999960962937247	0	0	0.04921075056471575	1.9963781440704594E-7	IGFBP3
SC-48847 (BRE)	1/235	0.999995948657372	0.9999960962937247	0	0	0.04942376970348998	2.0023303064485811E-7	CREB5
BL4950 (HMGN3)	1/235	0.999995948657372	0.9999960962937247	0	0	0.04942376970348998	2.0023303064485811E-7	MAP4
BL1352 (FUS)	1/235	0.999995948657372	0.9999960962937247	0	0	0.04942376970348998	2.0023303064485811E-7	C4B
a-PTEN (WG) (PTEN)	1/235	0.999995948657372	0.9999960962937247	0	0	0.04942376970348998	2.0023303064485811E-7	LIMA1
BL-ATM (ATM)	1/235	0.999995948657372	0.9999960962937247	0	0	0.04942376970348998	2.0023303064485811E-7	DNAH9
BL7552 (DICER1)	1/181	0.9999959609642128	0.9999960962937247	0	0	0.06444161898707353	2.6028253091704664E-7	C4B
BL2431 (NCOA5)	1/181	0.9999959609642128	0.9999960962937247	0	0	0.06444161898707353	2.6028253091704664E-7	ARG1
BL4827 (CEP350)	1/182	0.9999959804551112	0.9999960962937247	0	0	0.06408207563405956	2.575812972601613E-7	RYR3
CBC412 (AHCTF1)	1/227	0.9999959914807336	0.9999960962937247	0	0	0.05119578731807211	2.0521971113724752E-7	C4B
SC-8987 (HNF4A)	1/227	0.9999959914807336	0.9999960962937247	0	0	0.05119578731807211	2.0521971113724752E-7	ROBO2
BL1167 (MCPH1)	1/226	0.9999959967660302	0.9999960962937247	0	0	0.05142614960796779	2.0587132112052104E-7	QKI
BL2569 (C17orf71)	1/224	0.9999960072092328	0.9999960962937247	0	0	0.051893072276276514	2.0719859351890565E-7	NFKBIZ
BL2848 (MED28)	1/223	0.9999960123330516	0.9999960962937247	0	0	0.052129688493324854	2.0787625030737262E-7	MED12L
BL773 (TREX1)	1/223	0.9999960123330516	0.9999960962937247	0	0	0.052129688493324854	2.0787625030737262E-7	ESAM
CBC642 (CC2D1B)	1/223	0.9999960123330516	0.9999960962937247	0	0	0.052129688493324854	2.0787625030737262E-7	C4B
BL2228 (FIGNL1)	1/184	0.9999960135354734	0.9999960962937247	0	0	0.06337477723468782	2.526418049010894E-7	SYCP2L
BL269 (MCM8)	1/184	0.9999960135354734	0.9999960962937247	0	0	0.06337477723468782	2.526418049010894E-7	GRB10
BL3555 (SUPT5H)	1/222	0.9999960174013597	0.9999960962937247	0	0	0.0523684460336044	2.0856291728044276E-7	RBM7
BL2221 (COL4A3BP)	1/222	0.9999960174013597	0.9999960962937247	0	0	0.0523684460336044	2.0856291728044276E-7	C4B
EPI-2298-1 (BRAF)	1/222	0.9999960174013597	0.9999960962937247	0	0	0.0523684460336044	2.0856291728044276E-7	TBR1
BL703 (TBK1)	1/221	0.9999960224466956	0.9999960962937247	0	0	0.052609374096977406	2.0925700594707976E-7	EPHA5
BL1012 (ZHX1)	1/221	0.9999960224466956	0.9999960962937247	0	0	0.052609374096977406	2.0925700594707976E-7	MYH11
BL2229 (FIGNL1)	1/185	0.9999960272987374	0.9999960962937247	0	0	0.06302689405456204	2.503875189474549E-7	C4B
BL4488 (KDM5C)	1/220	0.9999960274928915	0.9999960962937247	0	0	0.052852502416636915	2.0995735858014023E-7	C4B
BL5687 (ANKRD57)	1/220	0.9999960274928915	0.9999960962937247	0	0	0.052852502416636915	2.0995735858014023E-7	C4B
BL2799 (CCNA1)	1/220	0.9999960274928915	0.9999960962937247	0	0	0.052852502416636915	2.0995735858014023E-7	QKI
BL2212 (LATS1)	1/220	0.9999960274928915	0.9999960962937247	0	0	0.052852502416636915	2.0995735858014023E-7	IGFBP3
BL4938 (TRIM56)	1/220	0.9999960274928915	0.9999960962937247	0	0	0.052852502416636915	2.0995735858014023E-7	GIT1
BL5856 (CDCA3)	1/217	0.9999960420054793	0.9999960962937247	0	0	0.053595394504485416	2.1213069758915254E-7	C4B
SC-6062 (RORA)	1/217	0.9999960420054793	0.9999960962937247	0	0	0.053595394504485416	2.1213069758915254E-7	MYH11
BL6090 (PHC3)	1/215	0.9999960512904632	0.9999960962937247	0	0	0.05410222742423252	2.1363440318224766E-7	C4B
BL5963 (RAF1)	1/212	0.999996064262907	0.9999960962937247	0	0	0.05488049219199585	2.1599561385383885E-7	C4B
BL4545 (HMG20B)	1/212	0.999996064262907	0.9999960962937247	0	0	0.05488049219199585	2.1599561385383885E-7	TRIM29
BL2457 (UBE2L3)	1/212	0.999996064262907	0.9999960962937247	0	0	0.05488049219199585	2.1599561385383885E-7	C4B
BL756 (CSNK2A2)	1/212	0.999996064262907	0.9999960962937247	0	0	0.05488049219199585	2.1599561385383885E-7	C4B
SC-48788 (FOXG1)	1/189	0.9999960674947119	0.9999960962937247	0	0	0.06167237018300848	2.425273987431545E-7	C4B
BL2850 (MED28)	1/189	0.9999960674947119	0.9999960962937247	0	0	0.06167237018300848	2.425273987431545E-7	GRB10
BL5913 (NUCKS1)	1/210	0.9999960721413091	0.9999960962937247	0	0	0.055411747886737014	2.1764994296179394E-7	C4B
BL1308 (WRN)	1/210	0.9999960721413091	0.9999960962937247	0	0	0.055411747886737014	2.1764994296179394E-7	ESAM
BL922 (CUL9)	1/190	0.9999960743718442	0.9999960962937247	0	0	0.06134269770633407	2.4080909393037706E-7	CUL9
BL2131 (RBM15)	1/208	0.9999960792891364	0.9999960962937247	0	0	0.05595326939200457	2.1937702121841826E-7	PCLO
BL1536 (TREX1)	1/191	0.9999960802234635	0.9999960962937247	0	0	0.06101649546625623	2.3917149601567786E-7	C4B
BL2001 (RIF1)	1/191	0.9999960802234635	0.9999960962937247	0	0	0.06101649546625623	2.3917149601567786E-7	NT5DC2
BL4953 (TRIP11)	1/192	0.9999960850617233	0.9999960962937247	0	0	0.06069370895644099	2.376125894663953E-7	IGFBP3
BL1755 (MED23)	1/192	0.9999960850617233	0.9999960962937247	0	0	0.06069370895644099	2.376125894663953E-7	C4B
CBC194 (ERCC6L)	1/192	0.9999960850617233	0.9999960962937247	0	0	0.06069370895644099	2.376125894663953E-7	C4B
BL5999 (FOXM1)	1/206	0.9999960856114728	0.9999960962937247	0	0	0.05650535717054564	2.211843547349899E-7	SHROOM3
BL1037 (KDM1)	1/193	0.9999960890220874	0.9999960962937247	0	0	0.06037428480610299	2.3612295610397483E-7	NOL4
BL1104 (CENPB)	1/193	0.9999960890220874	0.9999960962937247	0	0	0.06037428480610299	2.3612295610397483E-7	IGFBP3
BL1437 (PIM1)	1/193	0.9999960890220874	0.9999960962937247	0	0	0.06037428480610299	2.3612295610397483E-7	LAMB1
BL2294 (EDC4)	1/204	0.9999960907804919	0.9999960962937247	0	0	0.05706832352600378	2.2309303968267571E-7	SHROOM3
BL8641 (MINK1)	1/194	0.9999960922465468	0.9999960962937247	0	0	0.06005817075058714	2.3469298270243996E-7	C4B
BL1476 (PNKP)	1/203	0.9999960929286815	0.9999960962937247	0	0	0.05735398714696645	2.2408655594353614E-7	MAP4
BL1100 (HIPK2)	1/203	0.9999960929286815	0.9999960962937247	0	0	0.05735398714696645	2.2408655594353614E-7	LEPR
BL7341 (WDFY3)	1/203	0.9999960929286815	0.9999960962937247	0	0	0.05735398714696645	2.2408655594353614E-7	IGFBP3
BL6486 (ERF)	1/201	0.999996096094575	0.9999960962937247	0	0	0.05793388429752066	2.2616884667391412E-7	GIT1
BL1855 (RBM14)	1/196	0.9999960962937247	0.9999960962937247	0	0	0.05943566922587901	2.3201984780525576E-7	IGFBP3
