## Supplementary material for "Unsupervised tensor integration of hippocampal and colonic multi-omics reveals enteric neural signatures in cognitive aging": Old_CMAP_down.tsv

Term	Overlap	P-value	Adjusted P-value	Old P-value	Old Adjusted P-value	Odds Ratio	Combined Score	Genes
thalidomide-266	13/100	0.04980907354178776	0.9997273275257978	0	0	1.7554838852194659	5.265675928243608	GLDC;ELAVL4;NDUFA4L2;DIO3;PRDM14;HSPB3;NMNAT2;USP29;ENOX1;ADAMTS5;CORT;DSE;CACNG2
wortmannin-4467	12/100	0.09340000328016348	0.9997273275257978	0	0	1.600919566988709	3.7955624059804083	BMP4;EPN3;EHD3;LEFTY1;MCOLN3;WT1;MMP2;INPP5J;HOXC13;POU3F2;SCG2;KLRG1
erastin-6412	12/100	0.09340000328016348	0.9997273275257978	0	0	1.600919566988709	3.7955624059804083	MAPK10;PCDHGA11;ESM1;SNTG1;KCNIP2;FLT4;PRDM12;LDB2;ARHGAP24;POU3F4;PCDHGA9;BEGAIN
tetroquinone-2999	12/100	0.09340000328016348	0.9997273275257978	0	0	1.600919566988709	3.7955624059804083	GABRA2;CNN1;SPTBN5;IRX5;PCBP4;HOXA2;SLITRK5;NMUR1;HOXC8;HOXD10;FBXL7;HOXC10
genistein-4459	12/100	0.09340000328016348	0.9997273275257978	0	0	1.600919566988709	3.7955624059804083	MCOLN3;PCDHGB5;MMP2;IL1RAPL2;ZC3H12A;HOXC5;INPP5J;TNFRSF8;IL12A;COL9A3;BMPR1B;NKX3-2
5707885-6385	12/100	0.09340000328016348	0.9997273275257978	0	0	1.600919566988709	3.7955624059804083	LEFTY1;MOGAT2;SATB1;AATK;TACR3;PGR;PAX6;PLCXD1;SORCS3;POU3F2;LEFTY2;STRA6
serotonin-4673	12/100	0.09340000328016348	0.9997273275257978	0	0	1.600919566988709	3.7955624059804083	ADAM2;GABRA2;NLGN1;GLDC;SCN9A;CYP2R1;ADAM23;EYA4;KCNA5;PLCXD1;HOXC8;RIBC2
betonicine-3642	11/100	0.1623574088561641	0.9997273275257978	0	0	1.4500132991150696	2.6360591394584816	CORT;LEFTY1;RELN;ADAMTSL3;MMP2;ADAM23;HOXC5;TNFRSF8;FGF13;FBXL7;KLRG1
Prestwick-857-3016	11/100	0.1623574088561641	0.9997273275257978	0	0	1.4500132991150696	2.6360591394584816	CNN1;NLGN1;TAF13;KCNK12;NMUR1;HOXC8;HOXD10;RAPGEFL1;FBXL7;HOXC10;JAM3
LM-1685-207	11/100	0.1623574088561641	0.9997273275257978	0	0	1.4500132991150696	2.6360591394584816	NTNG1;IL22RA1;SPTBN5;GALR3;KCNA1;BDKRB2;AATK;NKX2-5;PAX1;CPN1;SLC28A3
cefalotin-4482	11/100	0.1623574088561641	0.9997273275257978	0	0	1.4500132991150696	2.6360591394584816	PID1;NPHS2;GFPT2;ZC3H12A;AATK;IL12A;POU3F2;HOXC8;FBXL7;NKX3-2;RIBC2
streptozocin-2535	11/100	0.1623574088561641	0.9997273275257978	0	0	1.4500132991150696	2.6360591394584816	ADAM2;GABRA2;DOK3;GFPT2;FLT4;PRDM12;HOXC8;LEFTY2;CDH8;COL19A1;PHOX2A
haloperidol-492	11/100	0.1623574088561641	0.9997273275257978	0	0	1.4500132991150696	2.6360591394584816	TNFRSF13B;MMP2;KCNQ3;ALX3;STAT4;AATK;NMNAT2;CRYAB;FBXL7;GIT1;BEGAIN
metacycline-4062	11/100	0.1623574088561641	0.9997273275257978	0	0	1.4500132991150696	2.6360591394584816	PID1;KCNS3;ARHGEF16;ADAM23;GPC3;EN1;IL12A;NGF;NKX3-2;SSTR4;APOLD1
bendroflumethiazide-3934	11/100	0.1623574088561641	0.9997273275257978	0	0	1.4500132991150696	2.6360591394584816	BMP4;NLGN1;GFPT2;IL1RAPL2;TNFRSF8;FFAR2;CARTPT;IRF6;GPRC5D;RIBC2;JAM3
rosiglitazone-4457	11/100	0.1623574088561641	0.9997273275257978	0	0	1.4500132991150696	2.6360591394584816	BMP4;SYT1;PCDHGB5;PRR15L;BDNF;ADAMTS1;COL5A2;CYP2R1;DTX2;COL9A3;NKX3-2
scopolamine-3018	11/100	0.1623574088561641	0.9997273275257978	0	0	1.4500132991150696	2.6360591394584816	GABRA2;GLRA1;IRX5;GABRA4;TWIST1;PRDM13;PRDM12;HOXC8;FBXL7;HOXC10;GIT1
estradiol-5905	11/100	0.1623574088561641	0.9997273275257978	0	0	1.4500132991150696	2.6360591394584816	GABRA2;MAPK10;CORT;AVPR1B;KCNIP2;KCNQ3;DTX2;EMP3;NMNAT2;NKX3-2;KLRG1
PHA-00767505E-6591	10/100	0.26117243662086514	0.9997273275257978	0	0	1.3026427962489344	1.7488948876553636	BMP4;FLT4;EYA4;HOXC5;AATK;DTX2;HOXC8;CHST5;FBXL7;CREB5
acacetin-3767	10/100	0.26117243662086514	0.9997273275257978	0	0	1.3026427962489344	1.7488948876553636	BMP4;EHD3;MCOLN3;ARL14;ADAMTS1;HOXA2;HOXC13;NUP62CL;SCG2;GIT1
tacrolimus-284	10/100	0.26117243662086514	0.9997273275257978	0	0	1.3026427962489344	1.7488948876553636	PREX2;GDF10;ROBO4;ALX3;AATK;KRT23;NMNAT2;CRYAB;LEFTY2;ARHGAP24
vanoxerine-3240	10/100	0.26117243662086514	0.9997273275257978	0	0	1.3026427962489344	1.7488948876553636	TDRD1;BMP4;PCDHGB5;CYP2R1;RFTN1;KCNQ3;HOXC5;GPC3;CACNA1H;THBS3
CP-320650-01-3825	10/100	0.26117243662086514	0.9997273275257978	0	0	1.3026427962489344	1.7488948876553636	PREX2;NTNG1;BCL2L10;ADAM23;DIO3;SLITRK5;SLCO5A1;NKX3-2;CREB5;BEGAIN
0225151-0000-6389	10/100	0.26117243662086514	0.9997273275257978	0	0	1.3026427962489344	1.7488948876553636	PREX2;NTNG1;PCDHB1;FES;PGAM2;STAT4;CD247;RAPGEFL1;PIK3R5;BEGAIN
kaempferol-3579	10/100	0.26117243662086514	0.9997273275257978	0	0	1.3026427962489344	1.7488948876553636	CUL9;PCDHGA10;BMP4;GLRA1;NLGN1;MMP2;CYP2R1;CACNA1H;FBXL7;HOXC10
pioglitazone-5925	10/100	0.26117243662086514	0.9997273275257978	0	0	1.3026427962489344	1.7488948876553636	PREX2;GABRA2;LYL1;DES;AVPR1B;IRS4;DTX2;POU4F2;DLK1;LIMS2
pirinixic acid-368	10/100	0.26117243662086514	0.9997273275257978	0	0	1.3026427962489344	1.7488948876553636	CHRM2;SLC6A5;F7;LEFTY1;HAND1;ADAM23;STAT4;KLHL1;THBS2;PHOX2A
tanespimycin-5958	10/100	0.26117243662086514	0.9997273275257978	0	0	1.3026427962489344	1.7488948876553636	TLX3;PRR15L;CYP2R1;TNFRSF8;DIO3;SLITRK5;DTX2;SGK2;RIBC2;KLRG1
fulvestrant-5926	10/100	0.26117243662086514	0.9997273275257978	0	0	1.3026427962489344	1.7488948876553636	PREX2;DES;AVPR1B;NPY5R;GLDC;PGR;RAPGEFL1;FBXL7;FRK;LIMS2
amiprilose-4000	10/100	0.26117243662086514	0.9997273275257978	0	0	1.3026427962489344	1.7488948876553636	LYL1;NLGN1;LRRTM2;GPC3;AATK;COL9A3;HOXC13;NUP62CL;HOXC8;SSTR4
merbromin-2577	10/100	0.26117243662086514	0.9997273275257978	0	0	1.3026427962489344	1.7488948876553636	ADAM2;TNNT1;FAM163A;FLT4;IL1RAPL2;TNFRSF8;ME3;PRDM12;JAM3;KLRG1
monensin-3704	10/100	0.26117243662086514	0.9997273275257978	0	0	1.3026427962489344	1.7488948876553636	BMP4;MAPK10;LEFTY1;FAM184A;MMP2;KCNQ3;SLITRK5;HOXC8;SGK2;SSTR4
isopropamide iodide-2720	10/100	0.26117243662086514	0.9997273275257978	0	0	1.3026427962489344	1.7488948876553636	PREX2;POM121L2;EHD3;PCDHGB5;FLT4;GPC3;DTX2;PRKCZ;HOXC8;NKX3-2
iocetamic acid-3022	10/100	0.26117243662086514	0.9997273275257978	0	0	1.3026427962489344	1.7488948876553636	CHGA;GABRA2;SPTBN5;TNNT1;KCNK12;COL9A3;HOXD10;LEFTY2;HOXC10;RIBC2
clofazimine-4682	10/100	0.26117243662086514	0.9997273275257978	0	0	1.3026427962489344	1.7488948876553636	ADAM23;EYA4;OLFM4;NUP62CL;SCG2;SGK2;RAPGEFL1;FBXL7;HOXC10;RIBC2
testosterone-2649	10/100	0.26117243662086514	0.9997273275257978	0	0	1.3026427962489344	1.7488948876553636	BMP4;SOX3;EHD3;SERPINF1;KCNS3;ARHGEF16;RFTN1;ASTN2;GLI3;GIT1
trimipramine-3004	10/100	0.26117243662086514	0.9997273275257978	0	0	1.3026427962489344	1.7488948876553636	PCBP4;TNNT1;GPC3;NMUR1;HOXD10;LEFTY2;RAPGEFL1;FBXL7;HOXC10;JAM3
monorden-489	10/100	0.26117243662086514	0.9997273275257978	0	0	1.3026427962489344	1.7488948876553636	POM121L2;ADCYAP1R1;TNFRSF13B;ZNRF4;IL1RAPL2;HAND1;IRS4;NMNAT2;APOLD1;RBMS3
etacrynic acid-3181	10/100	0.26117243662086514	0.9997273275257978	0	0	1.3026427962489344	1.7488948876553636	SOX3;PRR15L;SERPINF1;GFPT2;RFTN1;HOXC5;HOXC8;HOXC10;GLI3;RIBC2
kawain-3670	10/100	0.26117243662086514	0.9997273275257978	0	0	1.3026427962489344	1.7488948876553636	PREX2;MN1;PID1;PRR15L;PCBP4;SLC22A18;ZC3H12A;SGK2;GIT1;ENOX1
valproic acid-348	10/100	0.26117243662086514	0.9997273275257978	0	0	1.3026427962489344	1.7488948876553636	DSE;DIO3;PRDM14;AATK;DTX2;BMPR1B;SSTR4;APOLD1;HMX1;THBS3
diphenylpyraline-3743	10/100	0.26117243662086514	0.9997273275257978	0	0	1.3026427962489344	1.7488948876553636	NELL2;ADAMTS5;TNFRSF8;DIO3;HOXC11;SGK2;ARHGAP24;FBXL7;NKX3-2;THBS3
piperacillin-4320	10/100	0.26117243662086514	0.9997273275257978	0	0	1.3026427962489344	1.7488948876553636	GABRA2;TAF13;IL1RAPL2;HOXC5;SCG2;HOXC8;HOXC11;HOXC10;NKX3-2;STRA6
ciclosporin-4586	10/100	0.26117243662086514	0.9997273275257978	0	0	1.3026427962489344	1.7488948876553636	CUL9;BCAM;PCBP4;FAM184A;IL1RAPL2;ARHGEF16;EYA4;AATK;RAPGEFL1;FBXL7
loperamide-4672	10/100	0.26117243662086514	0.9997273275257978	0	0	1.3026427962489344	1.7488948876553636	GABRA2;MN1;ARL14;GLDC;PRR15L;EYA4;TNFRSF8;RAPGEFL1;FBXL7;RIBC2
PF-00539758-00-6416	10/100	0.26117243662086514	0.9997273275257978	0	0	1.3026427962489344	1.7488948876553636	ADAM2;POM121L2;SPTBN5;ESM1;BDKRB2;AATK;PRDM12;LDB2;PCDHGA9;JAM3
thiethylperazine-5756	9/100	0.3883973289846245	0.9997273275257978	0	0	1.1586911491064846	1.0958048318194102	FAM184A;NPHS2;IL12A;HOXC13;HOXC10;APOLD1;LIMS2;THBS3;RIBC2
Prestwick-864-2994	9/100	0.3883973289846245	0.9997273275257978	0	0	1.1586911491064846	1.0958048318194102	EHD3;KCNK12;GABRA4;SLITRK5;NMUR1;PRDM12;KCNA6;HOXD10;FBXL7
PNU-0230031-3632	9/100	0.3883973289846245	0.9997273275257978	0	0	1.1586911491064846	1.0958048318194102	DAO;SERPINF1;HOXC5;PGR;FFAR2;EMP3;AKAP5;FGF13;BEGAIN
(-)-isoprenaline-4495	9/100	0.3883973289846245	0.9997273275257978	0	0	1.1586911491064846	1.0958048318194102	EHD3;GBX2;KCNS3;SCN9A;EYA4;TRANK1;AATK;ARHGAP24;FBXL7
rotenone-5948	9/100	0.3883973289846245	0.9997273275257978	0	0	1.1586911491064846	1.0958048318194102	PCDHGA10;CHGA;ARL14;PCDHGB5;HOXA2;COL9A3;CARTPT;SSTR4;BEGAIN
ambroxol-3238	9/100	0.3883973289846245	0.9997273275257978	0	0	1.1586911491064846	1.0958048318194102	GABRA2;RELN;DSE;LRRTM2;KCNQ3;IRF6;HOXD11;PIK3R5;ROBO1
tiapride-4686	9/100	0.3883973289846245	0.9997273275257978	0	0	1.1586911491064846	1.0958048318194102	CUL9;BMP4;GLRA1;KCNK12;GFPT2;FLT4;GPC3;HOXC8;NKX3-2
felodipine-3295	9/100	0.3883973289846245	0.9997273275257978	0	0	1.1586911491064846	1.0958048318194102	BMP4;PCDHGB5;NPY5R;PCBP4;FAM184A;CYP2R1;LAMB1;CACNA1H;NKX3-2
isoconazole-2218	9/100	0.3883973289846245	0.9997273275257978	0	0	1.1586911491064846	1.0958048318194102	CORT;GLRA1;ZIC3;TAF13;DTX2;GPRC5D;CACNA1H;FBXL7;APOLD1
iloprost-427	9/100	0.3883973289846245	0.9997273275257978	0	0	1.1586911491064846	1.0958048318194102	MAPK10;GRIN2A;GALR3;ZIC1;ADAM23;NMNAT2;CHST5;CRYAB;POU4F2
etidronic acid-2985	9/100	0.3883973289846245	0.9997273275257978	0	0	1.1586911491064846	1.0958048318194102	CNN1;PCBP4;TNNT1;ZC3H12A;SLITRK5;PRDM12;VILL;HOXC10;JAM3
monensin-7402	9/100	0.3883973289846245	0.9997273275257978	0	0	1.1586911491064846	1.0958048318194102	MEIS1;GBX2;GLDC;HOXA2;HOXC13;NUP62CL;HOXC8;ELAVL2;HOXC10
nifedipine-335	9/100	0.3883973289846245	0.9997273275257978	0	0	1.1586911491064846	1.0958048318194102	PNMT;SOX17;TNFRSF13B;CRTAC1;SATB1;L1TD1;LEFTY2;RAPGEFL1;HMX1
acetylsalicylic acid-2664	9/100	0.3883973289846245	0.9997273275257978	0	0	1.1586911491064846	1.0958048318194102	ADAM2;CNN1;NLGN1;DOK3;FLT4;SLC22A18;IL1RAPL2;TNFRSF8;DTX2
alpha-estradiol-4434	9/100	0.3883973289846245	0.9997273275257978	0	0	1.1586911491064846	1.0958048318194102	CORT;TAF13;IL1RAPL2;KCNS3;AATK;IL12A;COL9A3;POU3F2;KLRG1
metformin-4	9/100	0.3883973289846245	0.9997273275257978	0	0	1.1586911491064846	1.0958048318194102	NELL2;GRID2;DOK3;SLC13A4;DIO3;ALX1;RAPGEFL1;PHOX2A;GNAI2
monastrol-605	9/100	0.3883973289846245	0.9997273275257978	0	0	1.1586911491064846	1.0958048318194102	LUZP2;CHAT;EYA4;ALX3;TNFRSF8;THBS2;SGK2;RAPGEFL1;HMX1
nomegestrol-6525	9/100	0.3883973289846245	0.9997273275257978	0	0	1.1586911491064846	1.0958048318194102	TDRD1;TAF13;NMU;CYP2R1;ARHGEF16;AATK;TDRD7;ARHGAP24;NKX3-2
gallamine triethiodide-2221	9/100	0.3883973289846245	0.9997273275257978	0	0	1.1586911491064846	1.0958048318194102	PREX2;CORT;CHST7;CYP2R1;DSE;DTX2;FFAR2;CACNA1H;FBXL7
aciclovir-4683	9/100	0.3883973289846245	0.9997273275257978	0	0	1.1586911491064846	1.0958048318194102	CNN1;CORT;ARL14;ADAM23;GPC3;TNFRSF8;OLFM4;ARHGAP24;RIBC2
indometacin-503	9/100	0.3883973289846245	0.9997273275257978	0	0	1.1586911491064846	1.0958048318194102	CORT;PRRG3;SPTBN5;B3GAT1;ELAVL4;PRDM14;GLI3;PAX1;CREB5
trichostatin A-413	9/100	0.3883973289846245	0.9997273275257978	0	0	1.1586911491064846	1.0958048318194102	EPN3;PRRG3;IRX5;SERPINF1;NMU;ZIC1;RFTN1;DKK1;RAPGEFL1
metitepine-3231	9/100	0.3883973289846245	0.9997273275257978	0	0	1.1586911491064846	1.0958048318194102	BMP4;LYL1;NLGN1;RELN;ZIC3;IL1RAPL2;KCNQ3;HOXC5;PGR
orphenadrine-4537	9/100	0.3883973289846245	0.9997273275257978	0	0	1.1586911491064846	1.0958048318194102	ADAM2;PRR15L;SATB1;FAM184A;SLC22A18;TNFRSF8;HOXC13;AKAP5;NKX3-2
santonin-4531	9/100	0.3883973289846245	0.9997273275257978	0	0	1.1586911491064846	1.0958048318194102	ADAM2;ARL14;PCDHGB5;CYP2R1;TNFRSF8;AATK;EN1;DTX2;HOXC13
oxyphenbutazone-3582	9/100	0.3883973289846245	0.9997273275257978	0	0	1.1586911491064846	1.0958048318194102	TDRD1;BMP4;CORT;NLGN1;KCNK12;GPC3;SCG2;FBXL7;HOXC10
simvastatin-3002	9/100	0.3883973289846245	0.9997273275257978	0	0	1.1586911491064846	1.0958048318194102	CNN1;ARG1;GABRA4;ENPP2;GPC3;HOXA2;NMUR1;HOXC10;GIT1
cefotetan-3997	9/100	0.3883973289846245	0.9997273275257978	0	0	1.1586911491064846	1.0958048318194102	ADAM2;LYL1;FAM184A;FLT4;IL1RAPL2;SCN9A;ME3;RAPGEFL1;ENOX1
troglitazone-1232	9/100	0.3883973289846245	0.9997273275257978	0	0	1.1586911491064846	1.0958048318194102	BMP4;ESM1;GPR37;PRR15L;ADAMTS1;ZBTB38;SLC22A18;COL5A2;FBXL7
furazolidone-3019	9/100	0.3883973289846245	0.9997273275257978	0	0	1.1586911491064846	1.0958048318194102	POM121L2;PCBP4;ARG1;GABRA4;ZC3H12A;SLITRK5;HOXD10;DKK2;HOXC10
theobromine-2995	9/100	0.3883973289846245	0.9997273275257978	0	0	1.1586911491064846	1.0958048318194102	GLRA1;NLGN1;GABRA4;GPC3;HOXA2;NMUR1;HOXC8;RAPGEFL1;HOXC10
acacetin-4324	9/100	0.3883973289846245	0.9997273275257978	0	0	1.1586911491064846	1.0958048318194102	GABRA2;ARL14;ADAMTS1;ZC3H12A;TWIST1;SLITRK5;HOXC10;NKX3-2;STRA6
rolitetracycline-6731	9/100	0.3883973289846245	0.9997273275257978	0	0	1.1586911491064846	1.0958048318194102	MN1;PCDHGB5;PCBP4;FLT4;ADAM23;CARTPT;SCG2;HOXC8;RAPGEFL1
5182598-976	9/100	0.3883973289846245	0.9997273275257978	0	0	1.1586911491064846	1.0958048318194102	BMP4;LIMA1;MEIS1;NPY5R;PRR15L;HOXC13;IRF6;NUP62CL;HOXC11
nadolol-3359	9/100	0.3883973289846245	0.9997273275257978	0	0	1.1586911491064846	1.0958048318194102	CUL9;NELL2;RELN;KCNK12;ADAMTSL3;HOXC5;DTX2;BEGAIN;RIBC2
amylocaine-4169	9/100	0.3883973289846245	0.9997273275257978	0	0	1.1586911491064846	1.0958048318194102	PREX2;SNTG1;IGSF1;INPP5J;FFAR2;SNCAIP;FBXL7;ELAVL2;NKX3-2
troglitazone-504	9/100	0.3883973289846245	0.9997273275257978	0	0	1.1586911491064846	1.0958048318194102	CORT;PRRG3;B3GAT1;PRDM14;EN1;AQP2;CRYAB;SLC39A4;CREB5
flumetasone-3712	9/100	0.3883973289846245	0.9997273275257978	0	0	1.1586911491064846	1.0958048318194102	ADAMTS5;ARL14;ADAMTS1;ECH1;COL5A2;CYP2R1;ARHGEF16;NUP62CL;KLRG1
semustine-7492	9/100	0.3883973289846245	0.9997273275257978	0	0	1.1586911491064846	1.0958048318194102	BMP4;PID1;GBX2;ZBTB38;ARSJ;COL9A3;HOXC10;GLI3;GIT1
amylocaine-4089	9/100	0.3883973289846245	0.9997273275257978	0	0	1.1586911491064846	1.0958048318194102	CNN1;ARL14;ADAMTS1;GFPT2;GPC3;NKX3-2;SSTR4;ASTN1;JAM3
troglitazone-2692	9/100	0.3883973289846245	0.9997273275257978	0	0	1.1586911491064846	1.0958048318194102	EHD3;COL15A1;IRX5;ARG1;TAF13;IL1RAPL2;TNFRSF8;PRDM12;JAM3
salbutamol-2306	9/100	0.3883973289846245	0.9997273275257978	0	0	1.1586911491064846	1.0958048318194102	CORT;FAM184A;CYP2R1;RFTN1;NUP62CL;HOXC8;CACNA1H;THBS3;RIBC2
CP-320650-01-4379	9/100	0.3883973289846245	0.9997273275257978	0	0	1.1586911491064846	1.0958048318194102	MAPK10;ZIC3;IL1RAPL2;LRRTM2;HOXC5;AATK;HOXC13;HOXD11;POU3F2
valproic acid-409	9/100	0.3883973289846245	0.9997273275257978	0	0	1.1586911491064846	1.0958048318194102	IL22RA1;F7;LEFTY1;VWF;ZBTB38;RCAN2;IRS4;HSPB3;PAX1
meglumine-6445	9/100	0.3883973289846245	0.9997273275257978	0	0	1.1586911491064846	1.0958048318194102	CUL9;CALB2;NELL2;GLDC;HAND1;FBXL7;APOLD1;THBS3;GNAI2
paromomycin-3017	9/100	0.3883973289846245	0.9997273275257978	0	0	1.1586911491064846	1.0958048318194102	GABRA2;CNN1;EHD3;NLGN1;HOXA2;SLITRK5;NMUR1;LEFTY2;FBXL7
PF-00539745-00-5974	9/100	0.3883973289846245	0.9997273275257978	0	0	1.1586911491064846	1.0958048318194102	CORT;GLRA1;BDNF;NPHS2;LRRTM2;TNFRSF8;POU3F2;HOXC8;ELAVL2
cefsulodin-2988	9/100	0.3883973289846245	0.9997273275257978	0	0	1.1586911491064846	1.0958048318194102	GLRA1;NLGN1;PCBP4;TNNT1;HOXA2;NMUR1;KCNA6;IPO4;HOXC10
imatinib-483	9/100	0.3883973289846245	0.9997273275257978	0	0	1.1586911491064846	1.0958048318194102	PNMT;DOK3;AVPR1B;DCC;RCAN2;CHAT;GDF3;BMPR1B;CRYAB
Prestwick-675-6042	9/100	0.3883973289846245	0.9997273275257978	0	0	1.1586911491064846	1.0958048318194102	CUL9;GABRA2;DES;KCNK12;INPP5J;GPC3;STRA6;PHOX2A;THBS3
buflomedil-4258	9/100	0.3883973289846245	0.9997273275257978	0	0	1.1586911491064846	1.0958048318194102	GABRA2;ARL14;GLDC;ARSJ;EYA4;IRF6;ARHGAP24;GLI3;ENOX1
dexamethasone-5797	9/100	0.3883973289846245	0.9997273275257978	0	0	1.1586911491064846	1.0958048318194102	PREX2;LYL1;SNTG1;HOXC5;DTX2;NUP62CL;POU3F2;SCG2;KLRG1
lansoprazole-6009	9/100	0.3883973289846245	0.9997273275257978	0	0	1.1586911491064846	1.0958048318194102	PREX2;GFPT2;MMP2;IL1RAPL2;ADAM23;GPC3;CARTPT;HOXD11;NKX3-2
tenoxicam-4102	9/100	0.3883973289846245	0.9997273275257978	0	0	1.1586911491064846	1.0958048318194102	PCDHGA10;ADAMTS5;FAM184A;ZC3H12A;IL12A;AKAP5;NOL4;GIT1;ASTN1
clenbuterol-4671	9/100	0.3883973289846245	0.9997273275257978	0	0	1.1586911491064846	1.0958048318194102	GABRA2;NLGN1;GBX2;SCN9A;TNFRSF8;SCG2;RAPGEFL1;ARHGAP24;FBXL7
debrisoquine-6688	9/100	0.3883973289846245	0.9997273275257978	0	0	1.1586911491064846	1.0958048318194102	ADAM2;LYL1;BCL2L10;FLT4;IL1RAPL2;HOXC5;PRDM14;DTX2;SGK2
tanespimycin-4449	9/100	0.3883973289846245	0.9997273275257978	0	0	1.1586911491064846	1.0958048318194102	EPN3;MN1;LEFTY1;MCOLN3;GBX2;PRR15L;HOXA2;AATK;COL9A3
leflunomide-2539	9/100	0.3883973289846245	0.9997273275257978	0	0	1.1586911491064846	1.0958048318194102	POM121L2;GLRA1;ADAMTS1;ARG1;TAF13;ME3;KCNA6;RAPGEFL1;THBS3
alpha-ergocryptine-2572	9/100	0.3883973289846245	0.9997273275257978	0	0	1.1586911491064846	1.0958048318194102	FAM184A;FAM163A;GABRA4;MKRN3;ME3;MSC;HOXC8;JAM3;KLRG1
genistein-268	9/100	0.3883973289846245	0.9997273275257978	0	0	1.1586911491064846	1.0958048318194102	ADAMTS5;PRRG3;GALR3;CADPS;PRDM14;CACNA1S;HSPB3;CACNG2;SGK2
AG-013608-6400	9/100	0.3883973289846245	0.9997273275257978	0	0	1.1586911491064846	1.0958048318194102	PREX2;F7;PDE1C;TAF13;FLT4;SCN9A;PGAM2;HOXC5;PRDM14
rofecoxib-251	9/100	0.3883973289846245	0.9997273275257978	0	0	1.1586911491064846	1.0958048318194102	NELL2;DPP6;PRMT8;GFPT2;RCAN2;NMNAT2;RNF186;APOLD1;ROBO1
etoposide-6681	9/100	0.3883973289846245	0.9997273275257978	0	0	1.1586911491064846	1.0958048318194102	PREX2;TNFRSF13B;ARSJ;TRANK1;GPC3;DTX2;APOLD1;MAPK8IP1;JAM3
nordihydroguaiaretic acid-4447	9/100	0.3883973289846245	0.9997273275257978	0	0	1.1586911491064846	1.0958048318194102	EPN3;PID1;PCDHGB5;SCN9A;EN1;IL12A;DTX2;ME3;HOXC13
oxyphenbutazone-6160	9/100	0.3883973289846245	0.9997273275257978	0	0	1.1586911491064846	1.0958048318194102	IL1RAPL2;GABRA4;ST8SIA4;GPC3;TNFRSF8;HTR1B;EVL;FBXL7;THBS3
indoprofen-3345	9/100	0.3883973289846245	0.9997273275257978	0	0	1.1586911491064846	1.0958048318194102	CUL9;BMP4;FLT4;IL1RAPL2;DSE;HOXC5;INPP5J;GIT1;THBS3
carbarsone-3991	9/100	0.3883973289846245	0.9997273275257978	0	0	1.1586911491064846	1.0958048318194102	LYL1;PID1;PRR15L;IL1RAPL2;AATK;SLITRK5;TDRD7;SCG2;SSTR4
valinomycin-5962	9/100	0.3883973289846245	0.9997273275257978	0	0	1.1586911491064846	1.0958048318194102	TLX3;KCNS3;TRANK1;TNFRSF8;PRDM12;KCNA6;IPCEF1;HOXD11;HOXC8
imatinib-366	9/100	0.3883973289846245	0.9997273275257978	0	0	1.1586911491064846	1.0958048318194102	GDF10;F7;LEFTY1;ZNRF4;LUZP2;KCNA1;ZIC4;THBS2;IKZF4
pheneticillin-5763	9/100	0.3883973289846245	0.9997273275257978	0	0	1.1586911491064846	1.0958048318194102	SALL1;FAM184A;NPHS2;SCN9A;SCG2;ARHGAP24;NKX3-2;GIT1;KLRG1
suramin sodium-7529	9/100	0.3883973289846245	0.9997273275257978	0	0	1.1586911491064846	1.0958048318194102	CORT;KCNK12;CYP2R1;EYA4;IL12A;DTX2;COL9A3;CHST5;RIBC2
lycorine-3808	9/100	0.3883973289846245	0.9997273275257978	0	0	1.1586911491064846	1.0958048318194102	BMP4;EPN3;PSRC1;PRR15L;KCNS3;WNT5A;CYP2R1;FBXL7;LIMS2
fludroxycortide-6039	9/100	0.3883973289846245	0.9997273275257978	0	0	1.1586911491064846	1.0958048318194102	GABRA2;CHST7;HOXC5;DTX2;IRF6;CACNA1H;APOLD1;FRK;STRA6
vorinostat-1000	8/100	0.5341162822407073	0.9997273275257978	0	0	1.0180465322894108	0.6384594397828912	EPN3;IRX5;PRR15L;ZIC1;LTBR;DKK1;HOXC11;KCNJ3
ethisterone-2326	8/100	0.5341162822407073	0.9997273275257978	0	0	1.0180465322894108	0.6384594397828912	PREX2;GABRA2;CORT;PRDM16;CYP2R1;KCNA5;KCNA6;PIK3R5
adrenosterone-6486	8/100	0.5341162822407073	0.9997273275257978	0	0	1.0180465322894108	0.6384594397828912	MEIS1;FAM184A;GFPT2;ZC3H12A;PLCXD1;ARHGAP24;HOXC10;THBS3
haloperidol-1539	8/100	0.5341162822407073	0.9997273275257978	0	0	1.0180465322894108	0.6384594397828912	SOX3;CORT;TAF13;FLT4;PLCXD1;HOXC10;STRA6;THBS3
brompheniramine-4131	8/100	0.5341162822407073	0.9997273275257978	0	0	1.0180465322894108	0.6384594397828912	NELL2;POM121L2;INPP5J;LEFTY2;NKX3-2;STRA6;KLRG1;HS3ST2
diprophylline-5063	8/100	0.5341162822407073	0.9997273275257978	0	0	1.0180465322894108	0.6384594397828912	CNN1;LYL1;PCDHGB5;TNFRSF8;FBXL7;APOLD1;STRA6;RIBC2
calmidazolium-486	8/100	0.5341162822407073	0.9997273275257978	0	0	1.0180465322894108	0.6384594397828912	EHD3;ZNRF4;CRTAC1;DPEP1;PRDM14;UGGT2;GNAI2;JAM3
sulfamethizole-5798	8/100	0.5341162822407073	0.9997273275257978	0	0	1.0180465322894108	0.6384594397828912	CYP2R1;HOXC5;ME3;HOXC13;SCG2;HOXC11;HOXC10;CREB5
iloprost-488	8/100	0.5341162822407073	0.9997273275257978	0	0	1.0180465322894108	0.6384594397828912	MAPK10;SLC13A4;MOGAT2;KCNQ3;DIO3;GDF3;PRKCZ;JAM3
ciclosporin-4411	8/100	0.5341162822407073	0.9997273275257978	0	0	1.0180465322894108	0.6384594397828912	BMP4;ZIC3;SERPINF1;IL1RAPL2;KCNS3;FGF13;CACNA1H;FBXL7
sirolimus-2702	8/100	0.5341162822407073	0.9997273275257978	0	0	1.0180465322894108	0.6384594397828912	PREX2;TNFRSF8;SLITRK5;DTX2;KCNA6;RAPGEFL1;THBS3;JAM3
hydrochlorothiazide-1906	8/100	0.5341162822407073	0.9997273275257978	0	0	1.0180465322894108	0.6384594397828912	EHD3;PCDHGB5;MDK;ADAMTS1;TNNT1;EPS8L2;NMNAT2;PIK3R5
pirenperone-4679	8/100	0.5341162822407073	0.9997273275257978	0	0	1.0180465322894108	0.6384594397828912	CNN1;ARL14;EYA4;TNFRSF8;EN1;OLFM4;NUP62CL;RIBC2
alexidine-2576	8/100	0.5341162822407073	0.9997273275257978	0	0	1.0180465322894108	0.6384594397828912	TNNT1;FAM163A;TRANK1;ME3;PRDM12;MSC;SCG2;LIMS2
estradiol-5955	8/100	0.5341162822407073	0.9997273275257978	0	0	1.0180465322894108	0.6384594397828912	TAF13;NPHS2;TRANK1;GPC3;AATK;DTX2;GPRC5D;NKX3-2
benfluorex-6727	8/100	0.5341162822407073	0.9997273275257978	0	0	1.0180465322894108	0.6384594397828912	EPN3;PCDHGB5;FLT4;ADAMTSL3;CYP2R1;EN1;APOLD1;THBS3
estradiol-4432	8/100	0.5341162822407073	0.9997273275257978	0	0	1.0180465322894108	0.6384594397828912	CORT;EHD3;LEFTY1;MEIS1;ADAM23;COL9A3;BMPR1B;KLRG1
dihydroergotamine-2244	8/100	0.5341162822407073	0.9997273275257978	0	0	1.0180465322894108	0.6384594397828912	BMP4;PCDHGB5;SERPINF1;DTX2;FFAR2;FBXL7;STRA6;THBS3
parthenolide-5530	8/100	0.5341162822407073	0.9997273275257978	0	0	1.0180465322894108	0.6384594397828912	EPN3;PRR15L;PCBP4;ZIC1;DKK1;HOXC11;GLI3;RIBC2
alpha-yohimbine-5800	8/100	0.5341162822407073	0.9997273275257978	0	0	1.0180465322894108	0.6384594397828912	PREX2;CORT;BCL2L10;PCDHGB5;EYA4;HOXC5;SCG2;ARHGAP24
mifepristone-5827	8/100	0.5341162822407073	0.9997273275257978	0	0	1.0180465322894108	0.6384594397828912	CUL9;CORT;MEIS1;PRR15L;BDNF;ADAMTS1;COL5A2;NUP62CL
CP-690334-01-3823	8/100	0.5341162822407073	0.9997273275257978	0	0	1.0180465322894108	0.6384594397828912	PREX2;GREM1;ADAMTS5;ARL14;GBX2;ADAMTS1;ARHGEF16;ELAVL2
Prestwick-920-5056	8/100	0.5341162822407073	0.9997273275257978	0	0	1.0180465322894108	0.6384594397828912	CNN1;EHD3;ARL14;ZC3H12A;GPC3;SLITRK5;NUP62CL;ARHGAP24
cefazolin-2564	8/100	0.5341162822407073	0.9997273275257978	0	0	1.0180465322894108	0.6384594397828912	DOK3;FAM163A;ME3;PRDM12;HOXC8;NKX3-2;LIMS2;JAM3
acetylsalicylic acid-4428	8/100	0.5341162822407073	0.9997273275257978	0	0	1.0180465322894108	0.6384594397828912	BMP4;MN1;HOXC5;AATK;SLITRK5;DTX2;BMPR1B;ARHGAP24
pyrazinamide-6617	8/100	0.5341162822407073	0.9997273275257978	0	0	1.0180465322894108	0.6384594397828912	PID1;FAM184A;ARHGEF16;ME3;EMP3;HOXC8;APOLD1;CREB5
eucatropine-4316	8/100	0.5341162822407073	0.9997273275257978	0	0	1.0180465322894108	0.6384594397828912	PREX2;POM121L2;PCDHGB5;PRR15L;TAF13;HOXC5;HOXA2;HOXC10
riboflavin-4485	8/100	0.5341162822407073	0.9997273275257978	0	0	1.0180465322894108	0.6384594397828912	LYL1;EHD3;MMP2;ARHGEF16;EYA4;AATK;LTBR;KLRG1
PF-01378883-00-6405	8/100	0.5341162822407073	0.9997273275257978	0	0	1.0180465322894108	0.6384594397828912	GABRA2;POM121L2;PEX5L;COL15A1;DMRT1;HOXC5;DTX2;DLK1
procainamide-5663	8/100	0.5341162822407073	0.9997273275257978	0	0	1.0180465322894108	0.6384594397828912	BMP4;CORT;FLT4;ARHGEF16;PGR;PLCXD1;HOXD11;NKX3-2
solanine-4087	8/100	0.5341162822407073	0.9997273275257978	0	0	1.0180465322894108	0.6384594397828912	ADAM2;CNN1;MMP2;KCNS3;AKAP5;NGF;ARHGAP24;SSTR4
dicloxacillin-3307	8/100	0.5341162822407073	0.9997273275257978	0	0	1.0180465322894108	0.6384594397828912	BMP4;PCDHGB5;ZIC3;RFTN1;INPP5J;PGR;PLCXD1;FBXL7
trichostatin A-3243	8/100	0.5341162822407073	0.9997273275257978	0	0	1.0180465322894108	0.6384594397828912	NPY5R;IRX5;PRR15L;ZIC1;ARHGEF16;LTBR;DKK1;THBS3
flurbiprofen-5269	8/100	0.5341162822407073	0.9997273275257978	0	0	1.0180465322894108	0.6384594397828912	PREX2;KCNK12;FLT4;IL1RAPL2;FGF13;HOXC10;GIT1;THBS3
oxybenzone-6309	8/100	0.5341162822407073	0.9997273275257978	0	0	1.0180465322894108	0.6384594397828912	PCDHGB5;PRR15L;TAF13;UGGT2;SCG2;HOXC8;LIMS2;RIBC2
alpha-estradiol-702	8/100	0.5341162822407073	0.9997273275257978	0	0	1.0180465322894108	0.6384594397828912	NELL2;PRR15L;ARHGEF16;KCNA6;ELAVL2;GLI3;GIT1;HMX1
ergocalciferol-6746	8/100	0.5341162822407073	0.9997273275257978	0	0	1.0180465322894108	0.6384594397828912	PID1;GLDC;FAM184A;GPC3;DTX2;RAPGEFL1;LIMS2;THBS3
riluzole-3666	8/100	0.5341162822407073	0.9997273275257978	0	0	1.0180465322894108	0.6384594397828912	CYP2R1;DIO3;SLITRK5;IRF6;FBXL7;NKX3-2;THBS3;ENOX1
naproxen-5457	8/100	0.5341162822407073	0.9997273275257978	0	0	1.0180465322894108	0.6384594397828912	PCDHGA10;GLRA1;PCDHGB5;IL1RAPL2;ALDOC;HOXC10;RIBC2;KLRG1
orlistat-6383	8/100	0.5341162822407073	0.9997273275257978	0	0	1.0180465322894108	0.6384594397828912	LEFTY1;SATB1;FFAR2;PAX6;SORCS3;POU3F2;LEFTY2;USP29
(+/-)-catechin-3012	8/100	0.5341162822407073	0.9997273275257978	0	0	1.0180465322894108	0.6384594397828912	SPTBN5;KCNK12;GABRA4;HOXA2;HOXC8;HOXD10;COL19A1;JAM3
fluphenazine-490	8/100	0.5341162822407073	0.9997273275257978	0	0	1.0180465322894108	0.6384594397828912	GALR3;ZNRF4;ZIC1;SACS;ALX3;AATK;NMNAT2;APOLD1
trichostatin A-6493	8/100	0.5341162822407073	0.9997273275257978	0	0	1.0180465322894108	0.6384594397828912	IRX5;ZIC1;ARHGEF16;MPPED2;LTBR;DKK1;HOXC11;GLI3
5224221-956	8/100	0.5341162822407073	0.9997273275257978	0	0	1.0180465322894108	0.6384594397828912	MEIS1;PRR15L;NT5DC2;MPPED2;HOXC13;PLCXD1;RAPGEFL1;RIBC2
phenyl biguanide-22	8/100	0.5341162822407073	0.9997273275257978	0	0	1.0180465322894108	0.6384594397828912	CALB2;POM121L2;DPP6;EDN2;SLC13A4;IGSF1;NMNAT2;PLCXD1
haloperidol-1244	8/100	0.5341162822407073	0.9997273275257978	0	0	1.0180465322894108	0.6384594397828912	PRR15L;MMP2;ZC3H12A;HOXA2;DTX2;HOXC13;FBXL7;APOLD1
betamethasone-6728	8/100	0.5341162822407073	0.9997273275257978	0	0	1.0180465322894108	0.6384594397828912	ADAM2;GLDC;SNTG1;FLT4;ARHGEF16;ADAM23;FBXL7;RIBC2
trichostatin A-5260	8/100	0.5341162822407073	0.9997273275257978	0	0	1.0180465322894108	0.6384594397828912	IRX5;PRR15L;ZIC1;MPPED2;LTBR;DKK1;HOXC11;KCNJ3
abamectin-2519	8/100	0.5341162822407073	0.9997273275257978	0	0	1.0180465322894108	0.6384594397828912	GABRA2;GLRA1;DOK3;ARG1;ME3;GIT1;COL19A1;PHOX2A
chlorpromazine-4441	8/100	0.5341162822407073	0.9997273275257978	0	0	1.0180465322894108	0.6384594397828912	LYL1;EHD3;PCDHGB5;ADAM23;COL9A3;SGK2;FBXL7;FRK
felodipine-6695	8/100	0.5341162822407073	0.9997273275257978	0	0	1.0180465322894108	0.6384594397828912	PRR15L;FAM184A;KCNS3;CYP2R1;HOXC5;SLITRK5;FBXL7;NKX3-2
benzamil-3635	8/100	0.5341162822407073	0.9997273275257978	0	0	1.0180465322894108	0.6384594397828912	GLRA1;DAO;GLDC;HYAL1;AKAP5;HOXD11;HOXC8;JAM3
fluvoxamine-7333	8/100	0.5341162822407073	0.9997273275257978	0	0	1.0180465322894108	0.6384594397828912	TDRD1;NPY5R;ZBTB38;FLT4;RFTN1;GPC3;RAPGEFL1;GIT1
valinomycin-5906	8/100	0.5341162822407073	0.9997273275257978	0	0	1.0180465322894108	0.6384594397828912	AVPR1B;KCNIP2;HOXC5;PGR;NMNAT2;FGF13;RIBC2;ENOX1
atractyloside-2573	8/100	0.5341162822407073	0.9997273275257978	0	0	1.0180465322894108	0.6384594397828912	ADAMTS5;PCBP4;IL1RAPL2;TRANK1;ME3;OLFM4;RAPGEFL1;LIMS2
azathioprine-1528	8/100	0.5341162822407073	0.9997273275257978	0	0	1.0180465322894108	0.6384594397828912	CUL9;SOX3;MCOLN3;PCBP4;TAF13;IGSF1;GFPT2;HOXC10
ciprofibrate-6138	8/100	0.5341162822407073	0.9997273275257978	0	0	1.0180465322894108	0.6384594397828912	ZIC3;GABRA4;ST8SIA4;GPC3;HTR1B;SLITRK5;FBXL7;THBS3
lorglumide-4658	8/100	0.5341162822407073	0.9997273275257978	0	0	1.0180465322894108	0.6384594397828912	CNN1;MN1;MEIS1;ARL14;GLDC;PRR15L;BDNF;CYP2R1
AG-013608-6395	8/100	0.5341162822407073	0.9997273275257978	0	0	1.0180465322894108	0.6384594397828912	PCDHGA10;SPTBN5;GLDC;SNTG1;KCNA4;PGR;ADAMTS9;FRK
alvespimycin-993	8/100	0.5341162822407073	0.9997273275257978	0	0	1.0180465322894108	0.6384594397828912	EPN3;IRX5;NMU;DSE;RFTN1;RAPGEFL1;TJP3;RIBC2
guanadrel-2575	8/100	0.5341162822407073	0.9997273275257978	0	0	1.0180465322894108	0.6384594397828912	ADAM2;TNNT1;FAM184A;FLT4;TNFRSF8;ME3;PRDM12;HOXC8
sulfafurazole-4661	8/100	0.5341162822407073	0.9997273275257978	0	0	1.0180465322894108	0.6384594397828912	CNN1;KCNS3;DTX2;KCNA5;HOXC8;RAPGEFL1;FBXL7;APOLD1
triamcinolone-2241	8/100	0.5341162822407073	0.9997273275257978	0	0	1.0180465322894108	0.6384594397828912	GLRA1;ZIC3;SERPINF1;DTX2;UGGT2;HOXC8;NKX3-2;APOLD1
haloperidol-5604	8/100	0.5341162822407073	0.9997273275257978	0	0	1.0180465322894108	0.6384594397828912	ZIC3;PGR;ASTN2;HOXD11;HOXC8;APOLD1;STRA6;KLRG1
beclometasone-4580	8/100	0.5341162822407073	0.9997273275257978	0	0	1.0180465322894108	0.6384594397828912	ARL14;SLC22A18;COL9A3;PLCXD1;FLI1;GIT1;APOLD1;THBS3
pentetrazol-5508	8/100	0.5341162822407073	0.9997273275257978	0	0	1.0180465322894108	0.6384594397828912	CHST7;MDK;TNNT1;RFTN1;IRF6;UGGT2;PIK3R5;THBS3
parthenolide-2885	8/100	0.5341162822407073	0.9997273275257978	0	0	1.0180465322894108	0.6384594397828912	EPN3;MEIS1;PRR15L;NT5DC2;ZIC1;MPPED2;RIBC2;KCNJ3
chenodeoxycholic acid-6012	8/100	0.5341162822407073	0.9997273275257978	0	0	1.0180465322894108	0.6384594397828912	GABRA2;IL1RAPL2;LRRTM2;ADAM23;GPC3;CARTPT;IRF6;FRK
celecoxib-377	8/100	0.5341162822407073	0.9997273275257978	0	0	1.0180465322894108	0.6384594397828912	MAPK10;GPA33;PRDM5;HAND1;CRYAB;LIMS2;STRA6;HS3ST2
haloperidol-2663	8/100	0.5341162822407073	0.9997273275257978	0	0	1.0180465322894108	0.6384594397828912	CNN1;NLGN1;PCBP4;SLITRK5;DTX2;KCNA5;PRDM12;JAM3
indapamide-2322	8/100	0.5341162822407073	0.9997273275257978	0	0	1.0180465322894108	0.6384594397828912	MCOLN3;FAM184A;FLT4;RFTN1;PGR;CACNA1H;HOXC10;GIT1
propranolol-6759	8/100	0.5341162822407073	0.9997273275257978	0	0	1.0180465322894108	0.6384594397828912	CNN1;SNTG1;FLT4;DTX2;CARTPT;RAPGEFL1;NKX3-2;THBS3
raloxifene-388	8/100	0.5341162822407073	0.9997273275257978	0	0	1.0180465322894108	0.6384594397828912	PRR15L;HYAL1;RCAN2;KCNA1;KRT23;ME3;HMX1;THBS3
methanthelinium bromide-6137	8/100	0.5341162822407073	0.9997273275257978	0	0	1.0180465322894108	0.6384594397828912	CORT;ARG1;TNNT1;GPC3;TNFRSF8;HTR1B;FBXL7;NKX3-2
AG-013608-5904	8/100	0.5341162822407073	0.9997273275257978	0	0	1.0180465322894108	0.6384594397828912	PCDHGA10;GABRA2;MAPK10;CORT;AVPR1B;KCNIP2;HOXA2;ENOX1
riluzole-7365	8/100	0.5341162822407073	0.9997273275257978	0	0	1.0180465322894108	0.6384594397828912	EPN3;EHD3;BDNF;ADAMTS1;SLC22A18;EVL;EPS8L2;HOXC8
trifluoperazine-1649	8/100	0.5341162822407073	0.9997273275257978	0	0	1.0180465322894108	0.6384594397828912	EPN3;GYS1;KCNS3;RFTN1;HOXC13;NUP62CL;GIT1;RIBC2
gossypol-4296	8/100	0.5341162822407073	0.9997273275257978	0	0	1.0180465322894108	0.6384594397828912	EPN3;GLDC;PRR15L;ADAMTS1;ARHGEF16;EN1;HOXC13;FBXL7
physostigmine-5749	8/100	0.5341162822407073	0.9997273275257978	0	0	1.0180465322894108	0.6384594397828912	NPHS2;GFPT2;IL1RAPL2;SCN9A;SLITRK5;DTX2;POU3F2;JAM3
heptaminol-6015	8/100	0.5341162822407073	0.9997273275257978	0	0	1.0180465322894108	0.6384594397828912	GABRA2;ADAM23;INPP5J;GPC3;HOXD11;FRK;ROBO1;RIBC2
yohimbine-6777	8/100	0.5341162822407073	0.9997273275257978	0	0	1.0180465322894108	0.6384594397828912	SOX3;MEIS1;FAM184A;DSE;NUP62CL;HOXC8;APOLD1;THBS3
vitexin-4413	8/100	0.5341162822407073	0.9997273275257978	0	0	1.0180465322894108	0.6384594397828912	PCDHGB5;KCNK12;MMP2;IL1RAPL2;DTX2;CACNA1H;STRA6;RIBC2
cyclopentolate-5734	8/100	0.5341162822407073	0.9997273275257978	0	0	1.0180465322894108	0.6384594397828912	TCF7L1;PCDHGB5;EYA4;IL12A;DTX2;HOXC10;CREB5;THBS3
estradiol-2668	8/100	0.5341162822407073	0.9997273275257978	0	0	1.0180465322894108	0.6384594397828912	ADAM2;CNN1;DOK3;TAF13;TNFRSF8;KCNA6;HOXC8;NKX3-2
withaferin A-3819	8/100	0.5341162822407073	0.9997273275257978	0	0	1.0180465322894108	0.6384594397828912	EPN3;ARL14;PRR15L;SLITRK5;AKAP5;APOLD1;RIBC2;KLRG1
pentoxifylline-6021	8/100	0.5341162822407073	0.9997273275257978	0	0	1.0180465322894108	0.6384594397828912	PREX2;TDRD1;MMP2;LRRTM2;ADAM23;HOXD11;NKX3-2;THBS3
ketoprofen-3626	8/100	0.5341162822407073	0.9997273275257978	0	0	1.0180465322894108	0.6384594397828912	GLDC;SERPINF1;FFAR2;HOXC8;RAPGEFL1;CACNA1H;GIT1;APOLD1
cicloheximide-3464	8/100	0.5341162822407073	0.9997273275257978	0	0	1.0180465322894108	0.6384594397828912	BMP4;CORT;TNNT1;KCNS3;SACS;EVL;ASTN2;ROBO1
iopromide-4504	8/100	0.5341162822407073	0.9997273275257978	0	0	1.0180465322894108	0.6384594397828912	BMP4;GABRA2;PID1;NPHS2;HOXC5;IL12A;FBXL7;RIBC2
timolol-4685	8/100	0.5341162822407073	0.9997273275257978	0	0	1.0180465322894108	0.6384594397828912	GABRA2;CNN1;ARL14;EYA4;OLFM4;NUP62CL;SGK2;RIBC2
celecoxib-252	8/100	0.5341162822407073	0.9997273275257978	0	0	1.0180465322894108	0.6384594397828912	CHGA;PRMT8;TNFRSF13B;MOGAT2;SATB1;DIO3;PRDM14;ROBO1
ribavirin-7316	8/100	0.5341162822407073	0.9997273275257978	0	0	1.0180465322894108	0.6384594397828912	MN1;PEG3;ADAMTS1;ZC3H12A;HOXC13;FGF13;APOLD1;DLK1
tropine-6147	8/100	0.5341162822407073	0.9997273275257978	0	0	1.0180465322894108	0.6384594397828912	NELL2;CORT;ZIC3;IL1RAPL2;GPC3;HTR1B;SLITRK5;PRKCZ
moracizine-6000	8/100	0.5341162822407073	0.9997273275257978	0	0	1.0180465322894108	0.6384594397828912	CUL9;IL1RAPL2;ADAM23;INPP5J;CARTPT;HOXD11;HOXC10;THBS3
homosalate-3879	8/100	0.5341162822407073	0.9997273275257978	0	0	1.0180465322894108	0.6384594397828912	MAPK10;LYL1;SERPINF1;KCNK12;MMP2;DTX2;GPRC5D;NKX3-2
Prestwick-1103-6019	8/100	0.5341162822407073	0.9997273275257978	0	0	1.0180465322894108	0.6384594397828912	PCDHGB5;IL1RAPL2;CARTPT;PLCXD1;HOXD11;RAPGEFL1;FRK;THBS3
fludrocortisone-2328	8/100	0.5341162822407073	0.9997273275257978	0	0	1.0180465322894108	0.6384594397828912	CORT;MCOLN3;ZIC3;PRDM16;HAND1;HOXC5;KCNA5;FBXL7
PHA-00851261E-3776	8/100	0.5341162822407073	0.9997273275257978	0	0	1.0180465322894108	0.6384594397828912	PCDHGB5;PRR15L;MMP2;ADAM23;INPP5J;IL12A;HOXC11;RBMS3
5155877-6569	8/100	0.5341162822407073	0.9997273275257978	0	0	1.0180465322894108	0.6384594397828912	MN1;PRR15L;IL1RAPL2;EYA4;TNFRSF8;TWIST1;SLITRK5;LIMS2
diethylstilbestrol-4369	8/100	0.5341162822407073	0.9997273275257978	0	0	1.0180465322894108	0.6384594397828912	CUL9;ZIC3;LRRTM2;DTX2;HOXD11;POU3F2;GIT1;KLRG1
indometacin-452	8/100	0.5341162822407073	0.9997273275257978	0	0	1.0180465322894108	0.6384594397828912	NTNG1;IL22RA1;NELL2;MPPED1;COL5A2;GDF3;THBS2;HS3ST2
(-)-MK-801-6458	8/100	0.5341162822407073	0.9997273275257978	0	0	1.0180465322894108	0.6384594397828912	NELL2;PCBP4;CYP2R1;HOXC5;GPC3;NUP62CL;CACNA1H;BAIAP3
15-delta prostaglandin J2-1011	8/100	0.5341162822407073	0.9997273275257978	0	0	1.0180465322894108	0.6384594397828912	EPN3;MEIS1;PSRC1;NPY5R;PRR15L;SULF1;DKK1;RAPGEFL1
pioglitazone-5972	8/100	0.5341162822407073	0.9997273275257978	0	0	1.0180465322894108	0.6384594397828912	PRMT8;BDNF;LRRTM2;BDKRB2;TNFRSF8;POU3F2;ELAVL2;SLC18A3
phenylpropanolamine-3217	8/100	0.5341162822407073	0.9997273275257978	0	0	1.0180465322894108	0.6384594397828912	BMP4;GABRA2;CHST7;SERPINF1;KCNQ3;GPC3;GIT1;THBS3
theophylline-2986	8/100	0.5341162822407073	0.9997273275257978	0	0	1.0180465322894108	0.6384594397828912	GABRA2;PCBP4;TNNT1;NMUR1;PRDM12;LEFTY2;FBXL7;HOXC10
5194442-6594	8/100	0.5341162822407073	0.9997273275257978	0	0	1.0180465322894108	0.6384594397828912	BMP4;PRR15L;ZBTB38;FLT4;SLITRK5;CHST5;FBXL7;LIMS2
celecoxib-482	8/100	0.5341162822407073	0.9997273275257978	0	0	1.0180465322894108	0.6384594397828912	DOK3;AVPR1B;DCC;RCAN2;CARTPT;CD247;IKZF4;SSTR4
dantrolene-3978	8/100	0.5341162822407073	0.9997273275257978	0	0	1.0180465322894108	0.6384594397828912	HYAL1;SERPINF1;FFAR2;CARTPT;GPRC5D;CACNA1H;ELAVL2;THBS3
quinidine-5793	8/100	0.5341162822407073	0.9997273275257978	0	0	1.0180465322894108	0.6384594397828912	CUL9;TCF7L1;KCNS3;CYP2R1;EYA4;FBXL7;RIBC2;JAM3
niclosamide-4018	8/100	0.5341162822407073	0.9997273275257978	0	0	1.0180465322894108	0.6384594397828912	EPN3;LYL1;MN1;GBX2;PRR15L;SLITRK5;RAPGEFL1;SSTR4
3-acetylcoumarin-5624	8/100	0.5341162822407073	0.9997273275257978	0	0	1.0180465322894108	0.6384594397828912	LEFTY1;GFPT2;IL1RAPL2;PGR;HOXC8;HOXC10;STRA6;THBS3
metoprolol-6106	8/100	0.5341162822407073	0.9997273275257978	0	0	1.0180465322894108	0.6384594397828912	CUL9;NELL2;GLRA1;KCNQ3;INPP5J;HOXD11;HOXC8;PHOX2A
valproic acid-4433	8/100	0.5341162822407073	0.9997273275257978	0	0	1.0180465322894108	0.6384594397828912	LEFTY1;ADAM23;HOXC5;INPP5J;TNFRSF8;AATK;SLITRK5;RBMS3
procyclidine-2991	8/100	0.5341162822407073	0.9997273275257978	0	0	1.0180465322894108	0.6384594397828912	CNN1;PCBP4;GPC3;HOXA2;SLITRK5;NMUR1;KCNA6;FBXL7
propantheline bromide-3013	8/100	0.5341162822407073	0.9997273275257978	0	0	1.0180465322894108	0.6384594397828912	ADAM2;CNN1;IRX5;PCBP4;NMUR1;IPO4;FBXL7;HOXC10
fludrocortisone-282	8/100	0.5341162822407073	0.9997273275257978	0	0	1.0180465322894108	0.6384594397828912	PREX2;GALR3;GPA33;TNFRSF8;KRT23;SSTR4;HMX1;GNAI2
proglumide-3780	8/100	0.5341162822407073	0.9997273275257978	0	0	1.0180465322894108	0.6384594397828912	GREM1;NELL2;LYL1;MCOLN3;PRR15L;MMP2;AKAP5;NGF
troglitazone-4456	8/100	0.5341162822407073	0.9997273275257978	0	0	1.0180465322894108	0.6384594397828912	LYL1;MCOLN3;MEIS1;PRR15L;BDNF;IL1RAPL2;KCNS3;COL5A2
ethionamide-2495	8/100	0.5341162822407073	0.9997273275257978	0	0	1.0180465322894108	0.6384594397828912	CHST7;PCBP4;ADAMTS1;ZC3H12A;TRANK1;ST8SIA4;MKRN3;AATK
co-dergocrine mesilate-4071	8/100	0.5341162822407073	0.9997273275257978	0	0	1.0180465322894108	0.6384594397828912	PEX5L;ZIC3;ADAM23;B3GAT1;AKAP5;NOL4;ASTN1;STRA6
vancomycin-4598	8/100	0.5341162822407073	0.9997273275257978	0	0	1.0180465322894108	0.6384594397828912	CNN1;MN1;PCBP4;FAM184A;TNFRSF8;AKAP5;KCNA6;SGK2
thiamazole-3815	8/100	0.5341162822407073	0.9997273275257978	0	0	1.0180465322894108	0.6384594397828912	PREX2;NTNG1;LYL1;MMP2;IL1RAPL2;DTX2;AKAP5;RIBC2
tacrolimus-378	8/100	0.5341162822407073	0.9997273275257978	0	0	1.0180465322894108	0.6384594397828912	ARHGEF16;HAND1;ADAM23;DPEP1;ALDOC;CRYAB;LIMS2;PAX1
naringenin-4422	8/100	0.5341162822407073	0.9997273275257978	0	0	1.0180465322894108	0.6384594397828912	PREX2;ADAM2;SPTBN5;NKX2-5;FBXL7;POU4F2;PHOX2A;THBS3
levobunolol-4016	8/100	0.5341162822407073	0.9997273275257978	0	0	1.0180465322894108	0.6384594397828912	BDNF;ADAMTS1;FLT4;IL1RAPL2;AATK;COL9A3;SSTR4;ENOX1
convolamine-2771	8/100	0.5341162822407073	0.9997273275257978	0	0	1.0180465322894108	0.6384594397828912	CORT;SERPINF1;MMP2;HOXC5;PGR;ALDOC;HOXC11;GIT1
Prestwick-692-4424	8/100	0.5341162822407073	0.9997273275257978	0	0	1.0180465322894108	0.6384594397828912	ADAM2;MAPK10;CORT;IL1RAPL2;KCNQ3;GPC3;NKX2-5;PIK3R5
metitepine-6312	8/100	0.5341162822407073	0.9997273275257978	0	0	1.0180465322894108	0.6384594397828912	EHD3;TCF7L1;PRR15L;HOXA2;EVL;IRF6;NMNAT2;UGGT2
anisomycin-2658	8/100	0.5341162822407073	0.9997273275257978	0	0	1.0180465322894108	0.6384594397828912	BMP4;SOX3;EHD3;PRR15L;KCNS3;SACS;NKX3-2;TCFL5
zardaverine-4209	8/100	0.5341162822407073	0.9997273275257978	0	0	1.0180465322894108	0.6384594397828912	TDRD1;NLGN1;GBX2;FAM184A;MMP2;ARHGEF16;AATK;THBS3
withaferin A-4376	8/100	0.5341162822407073	0.9997273275257978	0	0	1.0180465322894108	0.6384594397828912	GPR37;PCDHGB5;ZIC3;SERPINF1;MPPED2;EVL;GPRC5D;SULF1
praziquantel-5874	8/100	0.5341162822407073	0.9997273275257978	0	0	1.0180465322894108	0.6384594397828912	LYL1;PID1;ARL14;GBX2;PCBP4;NUP62CL;HOXC10;APOLD1
tanespimycin-4442	8/100	0.5341162822407073	0.9997273275257978	0	0	1.0180465322894108	0.6384594397828912	BMP4;EPN3;GBX2;PRR15L;CYP2R1;COL9A3;FBXL7;RIBC2
monorden-5952	8/100	0.5341162822407073	0.9997273275257978	0	0	1.0180465322894108	0.6384594397828912	PCDHGA10;CHGA;DMRT1;KCNS3;AATK;CARTPT;SSTR4;BEGAIN
lycorine-6051	8/100	0.5341162822407073	0.9997273275257978	0	0	1.0180465322894108	0.6384594397828912	CUL9;BMP4;PRR15L;KCNS3;INPP5J;ASTN2;NKX3-2;THBS3
rofecoxib-256	8/100	0.5341162822407073	0.9997273275257978	0	0	1.0180465322894108	0.6384594397828912	CHGA;CORT;GYPC;NDUFA4L2;PRDM14;GIT1;SSTR4;PHOX2A
alfadolone-3127	8/100	0.5341162822407073	0.9997273275257978	0	0	1.0180465322894108	0.6384594397828912	PCDHGA10;CORT;GLRA1;CHST7;ZC3H12A;SLITRK5;NKX3-2;KLRG1
guanadrel-4720	8/100	0.5341162822407073	0.9997273275257978	0	0	1.0180465322894108	0.6384594397828912	CORT;GLRA1;RFTN1;GPC3;PLCXD1;UGGT2;HOXC8;CACNA1H
propylthiouracil-4076	8/100	0.5341162822407073	0.9997273275257978	0	0	1.0180465322894108	0.6384594397828912	PREX2;ADAM2;CNN1;ARHGEF16;ADAM23;LIMS2;ASTN1;RIBC2
nifuroxazide-2850	8/100	0.5341162822407073	0.9997273275257978	0	0	1.0180465322894108	0.6384594397828912	BMP4;IRX5;NMU;INPP5J;PLCXD1;NUP62CL;UGGT2;GIT1
tetraethylenepentamine-457	8/100	0.5341162822407073	0.9997273275257978	0	0	1.0180465322894108	0.6384594397828912	IL22RA1;GALR3;BDNF;MOGAT2;ELAVL4;AATK;BEGAIN;JAM3
oxaprozin-4530	8/100	0.5341162822407073	0.9997273275257978	0	0	1.0180465322894108	0.6384594397828912	MN1;CORT;PID1;PCBP4;KCNS3;TNFRSF8;FBXL7;CREB5
cobalt chloride-383	8/100	0.5341162822407073	0.9997273275257978	0	0	1.0180465322894108	0.6384594397828912	ADAMTS5;PCBP4;PRDM14;L1TD1;SSTR4;PHOX2A;PAX1;JAM3
sitosterol-4073	8/100	0.5341162822407073	0.9997273275257978	0	0	1.0180465322894108	0.6384594397828912	PCDHGA10;CNN1;LYL1;MMP2;ZC3H12A;ARHGEF16;SSTR4;ASTN1
metformin-61	8/100	0.5341162822407073	0.9997273275257978	0	0	1.0180465322894108	0.6384594397828912	EDN2;GPA33;IGSF1;GDF3;NMNAT2;HMGN3;HOXC10;SLC28A3
sirolimus-2681	8/100	0.5341162822407073	0.9997273275257978	0	0	1.0180465322894108	0.6384594397828912	CNN1;NLGN1;TAF13;DTX2;KCNA5;PRDM12;PRKCZ;NKX3-2
lithocholic acid-4373	8/100	0.5341162822407073	0.9997273275257978	0	0	1.0180465322894108	0.6384594397828912	FAM184A;COL5A2;AATK;GPRC5D;POU3F2;HOXC10;GIT1;THBS3
lycorine-2195	8/100	0.5341162822407073	0.9997273275257978	0	0	1.0180465322894108	0.6384594397828912	LYL1;ADAMTS1;WT1;NT5DC2;SLITRK5;PRDM13;PLCXD1;TCFL5
pentetic acid-4669	7/100	0.6807761594499637	0.9997273275257978	0	0	0.8806019309549787	0.3386105698045284	ADAM2;CNN1;ARL14;ADAM23;HOXA2;TNFRSF8;KCNA5
cefaclor-2483	7/100	0.6807761594499637	0.9997273275257978	0	0	0.8806019309549787	0.3386105698045284	ADAMTS5;POM121L2;FLT4;ZC3H12A;GIT1;PIK3R5;KLRG1
trichostatin A-992	7/100	0.6807761594499637	0.9997273275257978	0	0	0.8806019309549787	0.3386105698045284	IRX5;PRR15L;ZIC1;PLCXD1;DKK1;HOXC11;KCNJ3
coralyne-2652	7/100	0.6807761594499637	0.9997273275257978	0	0	0.8806019309549787	0.3386105698045284	CUL9;EHD3;PCBP4;MDK;RAPGEFL1;GLI3;RIBC2
BCB000040-7488	7/100	0.6807761594499637	0.9997273275257978	0	0	0.8806019309549787	0.3386105698045284	TAF13;DSE;RFTN1;DTX2;IRF6;HOXC8;FRK
bemegride-6668	7/100	0.6807761594499637	0.9997273275257978	0	0	0.8806019309549787	0.3386105698045284	GPC3;AATK;DTX2;NUP62CL;FBXL7;HOXC10;RIBC2
puromycin-5310	7/100	0.6807761594499637	0.9997273275257978	0	0	0.8806019309549787	0.3386105698045284	PSRC1;PRR15L;NT5DC2;NMU;SACS;SFN;DKK1
beta-escin-3807	7/100	0.6807761594499637	0.9997273275257978	0	0	0.8806019309549787	0.3386105698045284	FAM184A;IL1RAPL2;HOXC5;AKAP5;HOXC10;LIMS2;SOX30
oxamic acid-439	7/100	0.6807761594499637	0.9997273275257978	0	0	0.8806019309549787	0.3386105698045284	CORT;MMP2;GABRA4;GDF3;THBS2;CRYAB;BEGAIN
corynanthine-4227	7/100	0.6807761594499637	0.9997273275257978	0	0	0.8806019309549787	0.3386105698045284	ADAM2;GABRA2;ARHGEF16;NUP62CL;SGK2;RAPGEFL1;RIBC2
bacampicillin-4417	7/100	0.6807761594499637	0.9997273275257978	0	0	0.8806019309549787	0.3386105698045284	ADAM2;PCDHGA10;MMP2;IL1RAPL2;TNFRSF8;DTX2;FBXL7
phenoxybenzamine-5248	7/100	0.6807761594499637	0.9997273275257978	0	0	0.8806019309549787	0.3386105698045284	MEIS1;PSRC1;PRR15L;RFTN1;LTBP1;GLI3;FRK
isoflupredone-1832	7/100	0.6807761594499637	0.9997273275257978	0	0	0.8806019309549787	0.3386105698045284	LYL1;ESM1;GBX2;IL1RAPL2;HOXA2;FBXL7;RBMS3
iocetamic acid-4425	7/100	0.6807761594499637	0.9997273275257978	0	0	0.8806019309549787	0.3386105698045284	PREX2;ADAM2;PCDHGA10;CORT;DTX2;STRA6;KLRG1
gelsemine-4097	7/100	0.6807761594499637	0.9997273275257978	0	0	0.8806019309549787	0.3386105698045284	PCDHGA10;ADAMTS5;SPTBN5;B3GAT1;IL12A;AKAP5;NGF
terbutaline-3202	7/100	0.6807761594499637	0.9997273275257978	0	0	0.8806019309549787	0.3386105698045284	CHST7;RELN;SERPINF1;HOXC5;PGR;PLCXD1;RIBC2
doxylamine-1973	7/100	0.6807761594499637	0.9997273275257978	0	0	0.8806019309549787	0.3386105698045284	MAPK10;DOK3;PCDHGB5;ADAM23;PTOV1;CHST5;GIT1
yohimbic acid-4082	7/100	0.6807761594499637	0.9997273275257978	0	0	0.8806019309549787	0.3386105698045284	ADAM2;PID1;IL1RAPL2;GPC3;NGF;ARHGAP24;LIMS2
flutamide-3885	7/100	0.6807761594499637	0.9997273275257978	0	0	0.8806019309549787	0.3386105698045284	CORT;ZIC3;SERPINF1;KCNK12;CACNA1H;HOXC10;GIT1
karakoline-3638	7/100	0.6807761594499637	0.9997273275257978	0	0	0.8806019309549787	0.3386105698045284	LEFTY1;TNFRSF8;FFAR2;AKAP5;GPRC5D;SNCAIP;PIK3R5
glibenclamide-3163	7/100	0.6807761594499637	0.9997273275257978	0	0	0.8806019309549787	0.3386105698045284	CORT;CHST7;GFPT2;CYP2R1;RFTN1;GLI3;THBS3
genistein-703	7/100	0.6807761594499637	0.9997273275257978	0	0	0.8806019309549787	0.3386105698045284	MAPK10;NELL2;GBX2;PLCXD1;HOXC11;ELAVL2;HMX1
clozapine-4670	7/100	0.6807761594499637	0.9997273275257978	0	0	0.8806019309549787	0.3386105698045284	ADAM2;MEIS1;EYA4;GPC3;TNFRSF8;KCNA5;OLFM4
riboflavin-2760	7/100	0.6807761594499637	0.9997273275257978	0	0	0.8806019309549787	0.3386105698045284	SOX3;KCNK12;NMU;ALDOC;IRF6;RAPGEFL1;THBS3
Prestwick-857-6635	7/100	0.6807761594499637	0.9997273275257978	0	0	0.8806019309549787	0.3386105698045284	GABRA2;F7;CYP2R1;NUP62CL;SCG2;FBXL7;NKX3-2
trichostatin A-1535	7/100	0.6807761594499637	0.9997273275257978	0	0	0.8806019309549787	0.3386105698045284	IRX5;PRR15L;ZIC1;ARHGEF16;LTBR;DKK1;RIBC2
betonicine-4767	7/100	0.6807761594499637	0.9997273275257978	0	0	0.8806019309549787	0.3386105698045284	GLRA1;RFTN1;PGR;FFAR2;HOXC8;CACNA1H;NKX3-2
15-delta prostaglandin J2-1656	7/100	0.6807761594499637	0.9997273275257978	0	0	0.8806019309549787	0.3386105698045284	MEIS1;PSRC1;PRR15L;EVL;NUP62CL;DKK1;RAPGEFL1
sulfinpyrazone-5753	7/100	0.6807761594499637	0.9997273275257978	0	0	0.8806019309549787	0.3386105698045284	EHD3;ESM1;FAM184A;TAF13;SCN9A;SLITRK5;GIT1
16,16-dimethylprostaglandin E2-6592	7/100	0.6807761594499637	0.9997273275257978	0	0	0.8806019309549787	0.3386105698045284	LYL1;GBX2;SLC22A18;KCNS3;RFTN1;CHST5;FBXL7
ganciclovir-3030	7/100	0.6807761594499637	0.9997273275257978	0	0	0.8806019309549787	0.3386105698045284	GABRA2;GLRA1;GPC3;MKRN3;SLITRK5;HOXC8;FBXL7
LY-294002-401	7/100	0.6807761594499637	0.9997273275257978	0	0	0.8806019309549787	0.3386105698045284	CORT;EHD3;DOK3;MDK;AATK;GDF3;GNAI2
spiperone-5777	7/100	0.6807761594499637	0.9997273275257978	0	0	0.8806019309549787	0.3386105698045284	EPN3;PSRC1;PCDHGB5;HOXA2;EN1;SLITRK5;HOXC10
maprotiline-3236	7/100	0.6807761594499637	0.9997273275257978	0	0	0.8806019309549787	0.3386105698045284	BMP4;NLGN1;PCDHGB5;ZIC3;KCNQ3;KCNA6;SCG2
butein-582	7/100	0.6807761594499637	0.9997273275257978	0	0	0.8806019309549787	0.3386105698045284	EFNB3;GYPC;GBX2;WNT5A;AATK;TRHDE;ELAVL2
methyldopa-5637	7/100	0.6807761594499637	0.9997273275257978	0	0	0.8806019309549787	0.3386105698045284	BMP4;ADAMTSL3;IL1RAPL2;HOXC8;APOLD1;POU4F2;KLRG1
BCB000038-7547	7/100	0.6807761594499637	0.9997273275257978	0	0	0.8806019309549787	0.3386105698045284	BMP4;CORT;ADAMTS1;KCNS3;ARHGEF16;TNFAIP2;ME3
ivermectin-2213	7/100	0.6807761594499637	0.9997273275257978	0	0	0.8806019309549787	0.3386105698045284	TDRD1;ZIC3;SERPINF1;FLT4;KCNS3;PLCXD1;APOLD1
orphenadrine-3801	7/100	0.6807761594499637	0.9997273275257978	0	0	0.8806019309549787	0.3386105698045284	BMP4;EPN3;NLGN1;IL1RAPL2;HOXC5;HOXC10;CREB5
fludrocortisone-3785	7/100	0.6807761594499637	0.9997273275257978	0	0	0.8806019309549787	0.3386105698045284	NTNG1;BMP4;LYL1;PCDHGB5;TNFRSF8;DTX2;NGF
3-hydroxy-DL-kynurenine-4681	7/100	0.6807761594499637	0.9997273275257978	0	0	0.8806019309549787	0.3386105698045284	GABRA2;CNN1;FAM184A;HOXC5;GPC3;AATK;OLFM4
trichostatin A-4821	7/100	0.6807761594499637	0.9997273275257978	0	0	0.8806019309549787	0.3386105698045284	IRX5;ZIC1;ARHGEF16;MPPED2;LTBR;DKK1;HOXC11
sotalol-7338	7/100	0.6807761594499637	0.9997273275257978	0	0	0.8806019309549787	0.3386105698045284	GYS1;NPY5R;GFPT2;GPC3;PLCXD1;NUP62CL;RAPGEFL1
pipemidic acid-6470	7/100	0.6807761594499637	0.9997273275257978	0	0	0.8806019309549787	0.3386105698045284	NELL2;GPC3;PRDM14;HOXC8;APOLD1;THBS3;RIBC2
pheniramine-4130	7/100	0.6807761594499637	0.9997273275257978	0	0	0.8806019309549787	0.3386105698045284	LEFTY1;TRANK1;HOXC5;KCNA6;SCG2;LEFTY2;HS3ST2
geldanamycin-2688	7/100	0.6807761594499637	0.9997273275257978	0	0	0.8806019309549787	0.3386105698045284	CUL9;CNN1;COL15A1;PRDM13;PRKCZ;GIT1;THBS3
terfenadine-2227	7/100	0.6807761594499637	0.9997273275257978	0	0	0.8806019309549787	0.3386105698045284	TDRD1;CORT;PRR15L;ZIC3;CYP2R1;DTX2;NUP62CL
serotonin-3311	7/100	0.6807761594499637	0.9997273275257978	0	0	0.8806019309549787	0.3386105698045284	PREX2;CORT;PLCXD1;NUP62CL;CACNA1H;FRK;THBS3
valproic acid-4464	7/100	0.6807761594499637	0.9997273275257978	0	0	0.8806019309549787	0.3386105698045284	ADAMTS5;TNFRSF13B;FLT4;MMP2;KCNQ3;INPP5J;POU3F2
chlorpromazine-5074	7/100	0.6807761594499637	0.9997273275257978	0	0	0.8806019309549787	0.3386105698045284	CNN1;GLDC;PRR15L;GPC3;SGK2;ARHGAP24;RIBC2
cimetidine-4063	7/100	0.6807761594499637	0.9997273275257978	0	0	0.8806019309549787	0.3386105698045284	PREX2;HOXC5;GPC3;HOXA2;DTX2;NGF;SSTR4
monorden-493	7/100	0.6807761594499637	0.9997273275257978	0	0	0.8806019309549787	0.3386105698045284	PCDHGB5;MPPED1;LAMA1;PLEK;ME3;AQP2;SSTR4
prasterone-6673	7/100	0.6807761594499637	0.9997273275257978	0	0	0.8806019309549787	0.3386105698045284	GPC3;HOXA2;DTX2;HOXC8;SGK2;HOXC10;THBS3
furaltadone-2554	7/100	0.6807761594499637	0.9997273275257978	0	0	0.8806019309549787	0.3386105698045284	CUL9;COL4A2;TNNT1;IL1RAPL2;ZC3H12A;TNFRSF8;HOXC8
nafcillin-4103	7/100	0.6807761594499637	0.9997273275257978	0	0	0.8806019309549787	0.3386105698045284	BMP4;HOXC5;INPP5J;LOXL1;FBXL7;THBS3;KLRG1
roxarsone-5051	7/100	0.6807761594499637	0.9997273275257978	0	0	0.8806019309549787	0.3386105698045284	CNN1;ARL14;KCNS3;SLITRK5;UGGT2;APOLD1;RIBC2
PF-00562151-00-6868	7/100	0.6807761594499637	0.9997273275257978	0	0	0.8806019309549787	0.3386105698045284	CORT;PCDHGB5;CYP2R1;DSE;NUP62CL;SCG2;PIK3R5
valproic acid-4446	7/100	0.6807761594499637	0.9997273275257978	0	0	0.8806019309549787	0.3386105698045284	BMP4;LYL1;MN1;ADAM23;ME3;NKX3-2;FRK
PHA-00851261E-4333	7/100	0.6807761594499637	0.9997273275257978	0	0	0.8806019309549787	0.3386105698045284	GBX2;ARHGEF16;EN1;HOXC11;HOXC10;GIT1;STRA6
rilmenidine-3133	7/100	0.6807761594499637	0.9997273275257978	0	0	0.8806019309549787	0.3386105698045284	PCDHGA10;ADAMTS5;CORT;POM121L2;GLRA1;TAF13;IL1RAPL2
carbenoxolone-3014	7/100	0.6807761594499637	0.9997273275257978	0	0	0.8806019309549787	0.3386105698045284	CNN1;GPC3;HOXA2;PRDM12;HOXC8;FBXL7;RIBC2
CP-320650-01-3822	7/100	0.6807761594499637	0.9997273275257978	0	0	0.8806019309549787	0.3386105698045284	EPHA5;BMP4;ROBO4;GBX2;NPHS2;IL1RAPL2;NKX3-2
clofazimine-3239	7/100	0.6807761594499637	0.9997273275257978	0	0	0.8806019309549787	0.3386105698045284	TDRD1;GABRA2;NLGN1;FLT4;HOXC5;GPC3;CACNA1H
tanespimycin-432	7/100	0.6807761594499637	0.9997273275257978	0	0	0.8806019309549787	0.3386105698045284	SPTBN5;NPY5R;GBX2;IL1RAPL2;ELAVL4;PLCXD1;BMPR1B
fosfosal-4239	7/100	0.6807761594499637	0.9997273275257978	0	0	0.8806019309549787	0.3386105698045284	EHD3;PID1;HOXC13;SCG2;RAPGEFL1;HOXC10;RIBC2
atractyloside-3695	7/100	0.6807761594499637	0.9997273275257978	0	0	0.8806019309549787	0.3386105698045284	MEIS1;PRR15L;HOXC5;HOXA2;DIO3;DTX2;CREB5
trichostatin A-3058	7/100	0.6807761594499637	0.9997273275257978	0	0	0.8806019309549787	0.3386105698045284	GABRA2;DOK3;TNFRSF13B;B3GALT1;GPC3;DTX2;IPO4
tolbutamide-4540	7/100	0.6807761594499637	0.9997273275257978	0	0	0.8806019309549787	0.3386105698045284	ADAM2;PID1;ARHGEF16;TNFRSF8;NUP62CL;FBXL7;RIBC2
spiramycin-3844	7/100	0.6807761594499637	0.9997273275257978	0	0	0.8806019309549787	0.3386105698045284	CUL9;CHST7;TNFRSF13B;IGSF1;FLT4;IL1RAPL2;ENOX1
rosiglitazone-1233	7/100	0.6807761594499637	0.9997273275257978	0	0	0.8806019309549787	0.3386105698045284	BMP4;PRR15L;ADAMTS1;COL5A2;HOXC13;FBXL7;HOXC10
bezafibrate-6653	7/100	0.6807761594499637	0.9997273275257978	0	0	0.8806019309549787	0.3386105698045284	MEIS1;PID1;TNFRSF13B;FLT4;TRANK1;GPC3;NKX3-2
propidium iodide-2541	7/100	0.6807761594499637	0.9997273275257978	0	0	0.8806019309549787	0.3386105698045284	ADAM2;GLRA1;PCDHGB5;TNNT1;FLT4;FBXL7;JAM3
streptomycin-3195	7/100	0.6807761594499637	0.9997273275257978	0	0	0.8806019309549787	0.3386105698045284	SOX3;GYS1;TNFRSF13B;SERPINF1;HOXC5;HOXC8;MAPK8IP1
metformin-1	7/100	0.6807761594499637	0.9997273275257978	0	0	0.8806019309549787	0.3386105698045284	TDRD1;GRID2;MOGAT2;KLHL1;ALX1;NMNAT2;RAPGEFL1
terguride-4633	7/100	0.6807761594499637	0.9997273275257978	0	0	0.8806019309549787	0.3386105698045284	PRR15L;COL9A3;OLFM4;HOXC8;LIMS2;ASTN1;CREB5
0317956-0000-3855	7/100	0.6807761594499637	0.9997273275257978	0	0	0.8806019309549787	0.3386105698045284	PREX2;RELN;HOXC5;INPP5J;FFAR2;HOXC11;ENOX1
0225151-0000-6384	7/100	0.6807761594499637	0.9997273275257978	0	0	0.8806019309549787	0.3386105698045284	RELN;GLDC;ZIC3;SATB1;TACR3;PAX6;POU3F2
furaltadone-3932	7/100	0.6807761594499637	0.9997273275257978	0	0	0.8806019309549787	0.3386105698045284	IL1RAPL2;HOXC5;TNFRSF8;DTX2;NUP62CL;FBXL7;APOLD1
2-aminobenzenesulfonamide-3063	7/100	0.6807761594499637	0.9997273275257978	0	0	0.8806019309549787	0.3386105698045284	ADAMTS5;GLRA1;GPC3;HOXD10;FBXL7;GIT1;COL19A1
PF-00562151-00-5922	7/100	0.6807761594499637	0.9997273275257978	0	0	0.8806019309549787	0.3386105698045284	SPTBN5;LEFTY1;DES;ADAM23;SEMA3E;ASTN1;ENOX1
tropine-5790	7/100	0.6807761594499637	0.9997273275257978	0	0	0.8806019309549787	0.3386105698045284	ESM1;FAM184A;KCNS3;SCG2;HOXC8;HOXC10;GIT1
tanespimycin-450	7/100	0.6807761594499637	0.9997273275257978	0	0	0.8806019309549787	0.3386105698045284	SPTBN5;TNFRSF13B;MPPED1;GBX2;DCC;SSTR4;STRA6
clenbuterol-3228	7/100	0.6807761594499637	0.9997273275257978	0	0	0.8806019309549787	0.3386105698045284	GABRA2;NLGN1;KCNQ3;HOXC5;GPC3;PGR;HOXD11
ethoxyquin-4321	7/100	0.6807761594499637	0.9997273275257978	0	0	0.8806019309549787	0.3386105698045284	GABRA2;TAF13;ZBTB38;AATK;HOXC8;NKX3-2;LIMS2
cyproheptadine-1521	7/100	0.6807761594499637	0.9997273275257978	0	0	0.8806019309549787	0.3386105698045284	CUL9;PRR15L;IGSF1;GFPT2;GLI3;GIT1;THBS3
guanabenz-4642	7/100	0.6807761594499637	0.9997273275257978	0	0	0.8806019309549787	0.3386105698045284	ADAM2;BMP4;PRDM14;EN1;IL12A;OLFM4;ASTN1
colchicine-644	7/100	0.6807761594499637	0.9997273275257978	0	0	0.8806019309549787	0.3386105698045284	MAPK10;PRDM5;PCDHGA1;KCNA6;SGK2;GIT1;HS3ST2
ciprofibrate-5740	7/100	0.6807761594499637	0.9997273275257978	0	0	0.8806019309549787	0.3386105698045284	TCF7L1;IL1RAPL2;SCN9A;FGF13;FBXL7;APOLD1;LIMS2
fulvestrant-7534	7/100	0.6807761594499637	0.9997273275257978	0	0	0.8806019309549787	0.3386105698045284	FGF8;TNFRSF13B;HTR1A;PGR;DTX2;KCNA6;FBXL7
diclofenac-333	7/100	0.6807761594499637	0.9997273275257978	0	0	0.8806019309549787	0.3386105698045284	GPA33;SLC22A18;ALX1;GDF3;CRYAB;GIT1;GNAI2
(-)-MK-801-6657	7/100	0.6807761594499637	0.9997273275257978	0	0	0.8806019309549787	0.3386105698045284	PREX2;FLT4;IL1RAPL2;AATK;HOXC8;SGK2;THBS3
sulfadimidine-3765	7/100	0.6807761594499637	0.9997273275257978	0	0	0.8806019309549787	0.3386105698045284	BMP4;SCN9A;HOXA2;TNFRSF8;IL12A;NGF;SCG2
pheniramine-4012	7/100	0.6807761594499637	0.9997273275257978	0	0	0.8806019309549787	0.3386105698045284	ARHGEF16;EYA4;ME3;FBXL7;NKX3-2;GIT1;SSTR4
conessine-2792	7/100	0.6807761594499637	0.9997273275257978	0	0	0.8806019309549787	0.3386105698045284	CORT;IGSF1;FLT4;ARHGEF16;INPP5J;AKAP5;FBXL7
MK-886-264	7/100	0.6807761594499637	0.9997273275257978	0	0	0.8806019309549787	0.3386105698045284	ALX3;HTR1A;PRDM14;GDF3;CRYAB;PHOX2A;HMX1
tiaprofenic acid-4091	7/100	0.6807761594499637	0.9997273275257978	0	0	0.8806019309549787	0.3386105698045284	CNN1;PCDHGB5;ARSJ;ARHGEF16;FBXL7;GIT1;SSTR4
nimodipine-6480	7/100	0.6807761594499637	0.9997273275257978	0	0	0.8806019309549787	0.3386105698045284	NELL2;NLGN1;PCBP4;HOXC5;PLCXD1;NUP62CL;GLI3
dopamine-491	7/100	0.6807761594499637	0.9997273275257978	0	0	0.8806019309549787	0.3386105698045284	GALR3;ZNRF4;HAND1;KCNQ3;ALX3;AATK;APOLD1
estradiol-373	7/100	0.6807761594499637	0.9997273275257978	0	0	0.8806019309549787	0.3386105698045284	PRRG3;GALR3;ZNRF4;ARG1;PRDM16;AATK;HOXC13
withaferin A-4554	7/100	0.6807761594499637	0.9997273275257978	0	0	0.8806019309549787	0.3386105698045284	CUL9;EPN3;ARL14;PRR15L;ELAVL2;GLI3;RIBC2
Prestwick-685-6043	7/100	0.6807761594499637	0.9997273275257978	0	0	0.8806019309549787	0.3386105698045284	MCOLN3;GFPT2;CYP2R1;NUP62CL;HOXC10;FRK;STRA6
tetraethylenepentamine-405	7/100	0.6807761594499637	0.9997273275257978	0	0	0.8806019309549787	0.3386105698045284	GRIN2A;DOK3;PEG3;ZNRF4;PRDM14;PAX1;BEGAIN
trichostatin A-7005	7/100	0.6807761594499637	0.9997273275257978	0	0	0.8806019309549787	0.3386105698045284	IRX5;PRR15L;ZIC1;ARHGEF16;LTBR;DKK1;LOXL1
Prestwick-675-2187	7/100	0.6807761594499637	0.9997273275257978	0	0	0.8806019309549787	0.3386105698045284	PCDHGA10;ADAMTS5;CORT;FES;IL1RAPL2;ZC3H12A;PIK3R5
trichostatin A-3979	7/100	0.6807761594499637	0.9997273275257978	0	0	0.8806019309549787	0.3386105698045284	THBD;NPY5R;IRX5;PRR15L;ZIC1;DKK1;KCNJ3
nadolol-4139	7/100	0.6807761594499637	0.9997273275257978	0	0	0.8806019309549787	0.3386105698045284	NELL2;IL1RAPL2;ADAM23;PRDM14;GPRC5D;LEFTY2;HS3ST2
seneciphylline-4238	7/100	0.6807761594499637	0.9997273275257978	0	0	0.8806019309549787	0.3386105698045284	ADAM2;GABRA2;LYL1;PRR15L;FLT4;RAPGEFL1;ARHGAP24
danazol-1538	7/100	0.6807761594499637	0.9997273275257978	0	0	0.8806019309549787	0.3386105698045284	CORT;PLCXD1;NUP62CL;HOXC10;NKX3-2;APOLD1;THBS3
novobiocin-437	7/100	0.6807761594499637	0.9997273275257978	0	0	0.8806019309549787	0.3386105698045284	CORT;LEFTY1;MPPED1;GDF3;THBS2;CRYAB;PAX1
vincamine-3865	7/100	0.6807761594499637	0.9997273275257978	0	0	0.8806019309549787	0.3386105698045284	TDRD1;SERPINF1;KCNK12;IL1RAPL2;ARHGEF16;FFAR2;ENOX1
doxylamine-4235	7/100	0.6807761594499637	0.9997273275257978	0	0	0.8806019309549787	0.3386105698045284	ADAM2;GABRA2;LYL1;FLT4;HOXC5;NUP62CL;RIBC2
nadide-2529	7/100	0.6807761594499637	0.9997273275257978	0	0	0.8806019309549787	0.3386105698045284	CORT;POM121L2;GLRA1;FLT4;PRDM12;FBXL7;COL19A1
trichostatin A-6434	7/100	0.6807761594499637	0.9997273275257978	0	0	0.8806019309549787	0.3386105698045284	IRX5;PRR15L;ZBTB38;ZIC1;HOXC13;DKK1;HOXC11
sulindac sulfide-308	7/100	0.6807761594499637	0.9997273275257978	0	0	0.8806019309549787	0.3386105698045284	CORT;SLC13A4;STAT4;PLCXD1;POU3F3;STRA6;BEGAIN
homochlorcyclizine-7295	7/100	0.6807761594499637	0.9997273275257978	0	0	0.8806019309549787	0.3386105698045284	EPN3;GYS1;LYL1;PEG3;PCBP4;DLK1;LIMS2
podophyllotoxin-6103	7/100	0.6807761594499637	0.9997273275257978	0	0	0.8806019309549787	0.3386105698045284	CUL9;MMP2;ADAM23;INPP5J;HOXD11;NKX3-2;GIT1
suxibuzone-2503	7/100	0.6807761594499637	0.9997273275257978	0	0	0.8806019309549787	0.3386105698045284	GABRA2;POM121L2;ZC3H12A;ADAM23;RAPGEFL1;COL19A1;PIK3R5
trichostatin A-5572	7/100	0.6807761594499637	0.9997273275257978	0	0	0.8806019309549787	0.3386105698045284	IRX5;PRR15L;ZIC1;ARHGEF16;LTBR;DKK1;HOXC11
mestranol-3346	7/100	0.6807761594499637	0.9997273275257978	0	0	0.8806019309549787	0.3386105698045284	CUL9;FAM184A;SLC22A18;IL1RAPL2;ECH1;HOXC5;CACNA1H
strophanthidin-7182	7/100	0.6807761594499637	0.9997273275257978	0	0	0.8806019309549787	0.3386105698045284	SOX3;LYL1;ZC3H12A;PLCXD1;GLI3;THBS3;RIBC2
thioridazine-4454	7/100	0.6807761594499637	0.9997273275257978	0	0	0.8806019309549787	0.3386105698045284	EPN3;LYL1;EHD3;SLITRK5;COL9A3;GIT1;RIBC2
propantheline bromide-4214	7/100	0.6807761594499637	0.9997273275257978	0	0	0.8806019309549787	0.3386105698045284	MN1;GLDC;BDNF;FAM184A;SCN9A;PRDM14;GIT1
PNU-0230031-4754	7/100	0.6807761594499637	0.9997273275257978	0	0	0.8806019309549787	0.3386105698045284	MEIS1;PGR;FFAR2;HOXC13;HOXC11;CACNA1H;NKX3-2
trichostatin A-3395	7/100	0.6807761594499637	0.9997273275257978	0	0	0.8806019309549787	0.3386105698045284	NPY5R;IRX5;PRR15L;ZIC1;LTBR;DKK1;HOXC11
raubasine-6360	7/100	0.6807761594499637	0.9997273275257978	0	0	0.8806019309549787	0.3386105698045284	PCBP4;GFPT2;EYA4;IRF6;SCG2;GIT1;LIMS2
oligomycin-442	7/100	0.6807761594499637	0.9997273275257978	0	0	0.8806019309549787	0.3386105698045284	CORT;GALR3;GLDC;FAM184A;SERPINF1;IRS4;PLCXD1
clioquinol-5623	7/100	0.6807761594499637	0.9997273275257978	0	0	0.8806019309549787	0.3386105698045284	BMP4;CORT;POM121L2;NPY5R;FFAR2;NUP62CL;FRK
prenylamine-2886	7/100	0.6807761594499637	0.9997273275257978	0	0	0.8806019309549787	0.3386105698045284	BMP4;LYL1;CORT;PRR15L;FAM184A;HOXC11;GIT1
oxolinic acid-2103	7/100	0.6807761594499637	0.9997273275257978	0	0	0.8806019309549787	0.3386105698045284	ESM1;ARL14;PRR15L;FAM184A;ARHGEF16;FBXL7;THBS3
monorden-4443	7/100	0.6807761594499637	0.9997273275257978	0	0	0.8806019309549787	0.3386105698045284	EPN3;IL1RAPL2;HOXC5;AATK;COL9A3;NUP62CL;GIT1
trichostatin A-5935	7/100	0.6807761594499637	0.9997273275257978	0	0	0.8806019309549787	0.3386105698045284	IRX5;PRR15L;ZIC1;ARHGEF16;DKK1;HOXC11;BEGAIN
probucol-3223	7/100	0.6807761594499637	0.9997273275257978	0	0	0.8806019309549787	0.3386105698045284	FLT4;IL1RAPL2;RFTN1;KCNQ3;HOXC5;HOXD11;GIT1
LY-294002-328	7/100	0.6807761594499637	0.9997273275257978	0	0	0.8806019309549787	0.3386105698045284	PREX2;MEIS1;GALR3;GABRA4;STAT4;DPEP1;TBR1
proguanil-5506	7/100	0.6807761594499637	0.9997273275257978	0	0	0.8806019309549787	0.3386105698045284	ZC3H12A;ARHGEF16;IRF6;PLCXD1;HOXD11;GIT1;RIBC2
gabexate-4220	7/100	0.6807761594499637	0.9997273275257978	0	0	0.8806019309549787	0.3386105698045284	NLGN1;ARL14;PCDHGB5;GLDC;FLT4;ADAM23;AATK
flecainide-2557	7/100	0.6807761594499637	0.9997273275257978	0	0	0.8806019309549787	0.3386105698045284	DOK3;PCBP4;FLT4;IL1RAPL2;TNFRSF8;ME3;HOXC8
cyclopenthiazide-2905	7/100	0.6807761594499637	0.9997273275257978	0	0	0.8806019309549787	0.3386105698045284	DOK3;DSE;TRANK1;MKRN3;HOXC8;FBXL7;NKX3-2
nilutamide-6481	7/100	0.6807761594499637	0.9997273275257978	0	0	0.8806019309549787	0.3386105698045284	PCDHGB5;GLDC;IGSF1;CYP2R1;NUP62CL;HOXC8;FBXL7
ciclopirox-6677	7/100	0.6807761594499637	0.9997273275257978	0	0	0.8806019309549787	0.3386105698045284	PID1;PSRC1;TNFRSF13B;ARHGEF16;RFTN1;GPC3;DTX2
pirenperone-5274	7/100	0.6807761594499637	0.9997273275257978	0	0	0.8806019309549787	0.3386105698045284	MAPK10;ZIC3;IL1RAPL2;GPC3;HOXC8;STRA6;KLRG1
neomycin-2066	7/100	0.6807761594499637	0.9997273275257978	0	0	0.8806019309549787	0.3386105698045284	CUL9;EPN3;ARL14;GBX2;ADAMTSL3;KCNS3;ARHGEF16
benzamil-3738	7/100	0.6807761594499637	0.9997273275257978	0	0	0.8806019309549787	0.3386105698045284	TNFRSF8;DIO3;AATK;SLITRK5;SGK2;RIBC2;KLRG1
procainamide-4602	7/100	0.6807761594499637	0.9997273275257978	0	0	0.8806019309549787	0.3386105698045284	CLDN4;PEG3;SLITRK5;DTX2;RAPGEFL1;APOLD1;THBS3
hydroxyzine-6660	7/100	0.6807761594499637	0.9997273275257978	0	0	0.8806019309549787	0.3386105698045284	TNFRSF13B;NUP62CL;SGK2;FBXL7;HOXC10;GIT1;THBS3
oxamniquine-4124	7/100	0.6807761594499637	0.9997273275257978	0	0	0.8806019309549787	0.3386105698045284	IGSF1;HAND1;KCNQ3;FGF13;GPRC5D;FBXL7;POU4F2
naphazoline-6604	7/100	0.6807761594499637	0.9997273275257978	0	0	0.8806019309549787	0.3386105698045284	TNFRSF13B;BDNF;MMP2;ARHGEF16;ME3;EMP3;CREB5
novobiocin-2990	7/100	0.6807761594499637	0.9997273275257978	0	0	0.8806019309549787	0.3386105698045284	PCBP4;TNNT1;ZC3H12A;SLITRK5;NMUR1;HOXC8;JAM3
ethambutol-4001	7/100	0.6807761594499637	0.9997273275257978	0	0	0.8806019309549787	0.3386105698045284	MN1;HOXC13;RAPGEFL1;ARHGAP24;FBXL7;HOXC10;SSTR4
chloropyrazine-5750	7/100	0.6807761594499637	0.9997273275257978	0	0	0.8806019309549787	0.3386105698045284	NPHS2;SCN9A;EN1;IL12A;HOXC10;APOLD1;LIMS2
chlorcyclizine-6053	7/100	0.6807761594499637	0.9997273275257978	0	0	0.8806019309549787	0.3386105698045284	GABRA2;DES;IL1RAPL2;GPC3;CACNA1H;STRA6;PHOX2A
morantel-7250	7/100	0.6807761594499637	0.9997273275257978	0	0	0.8806019309549787	0.3386105698045284	CUL9;CLDN4;PID1;TAF13;EPS8L2;UGGT2;HOXC8
eldeline-3750	7/100	0.6807761594499637	0.9997273275257978	0	0	0.8806019309549787	0.3386105698045284	CORT;PRR15L;FAM184A;SGK2;ELAVL2;RIBC2;ENOX1
naringenin-4597	7/100	0.6807761594499637	0.9997273275257978	0	0	0.8806019309549787	0.3386105698045284	MN1;ARL14;PCBP4;EYA4;PLCXD1;GIT1;LIMS2
oxolamine-3006	7/100	0.6807761594499637	0.9997273275257978	0	0	0.8806019309549787	0.3386105698045284	GABRA2;PCBP4;GABRA4;HOXA2;PRDM12;HOXC8;GIT1
PHA-00745360-3827	7/100	0.6807761594499637	0.9997273275257978	0	0	0.8806019309549787	0.3386105698045284	ADAMTS5;DMRT1;AATK;AKAP5;HOXD11;RAPGEFL1;RIBC2
rilmenidine-6512	7/100	0.6807761594499637	0.9997273275257978	0	0	0.8806019309549787	0.3386105698045284	TDRD1;KCNK12;FLT4;MMP2;NMU;AATK;FRK
ifosfamide-3485	7/100	0.6807761594499637	0.9997273275257978	0	0	0.8806019309549787	0.3386105698045284	MAPK10;CORT;SERPINF1;KCNK12;RFTN1;ALDOC;GIT1
iloprost-496	7/100	0.6807761594499637	0.9997273275257978	0	0	0.8806019309549787	0.3386105698045284	NELL2;RCAN2;FXYD7;ME3;CRYAB;LEFTY2;SSTR4
tiletamine-3137	7/100	0.6807761594499637	0.9997273275257978	0	0	0.8806019309549787	0.3386105698045284	POM121L2;CHST7;ARG1;ST8SIA4;MKRN3;SLITRK5;GIT1
PNU-0251126-3689	7/100	0.6807761594499637	0.9997273275257978	0	0	0.8806019309549787	0.3386105698045284	THBD;ARL14;PRR15L;HOXA2;DIO3;SLITRK5;NKX3-2
trimethobenzamide-4180	7/100	0.6807761594499637	0.9997273275257978	0	0	0.8806019309549787	0.3386105698045284	ADAMTS5;GLRA1;SERPINF1;SCG2;HOXC8;SSTR4;KLRG1
capsaicin-5673	7/100	0.6807761594499637	0.9997273275257978	0	0	0.8806019309549787	0.3386105698045284	BMP4;CORT;RFTN1;TBR1;NUP62CL;NKX3-2;RIBC2
ethisterone-3975	7/100	0.6807761594499637	0.9997273275257978	0	0	0.8806019309549787	0.3386105698045284	BMP4;ZIC3;KCNQ3;BMP8B;CARTPT;IRF6;GPRC5D
ticlopidine-1975	7/100	0.6807761594499637	0.9997273275257978	0	0	0.8806019309549787	0.3386105698045284	GYS1;DOK3;SATB1;ZC3H12A;LTBR;GIT1;PIK3R5
3-acetamidocoumarin-4426	7/100	0.6807761594499637	0.9997273275257978	0	0	0.8806019309549787	0.3386105698045284	PCDHGA10;KCNK12;IL1RAPL2;GPC3;TNFRSF8;HOXC8;PHOX2A
tetroquinone-4078	7/100	0.6807761594499637	0.9997273275257978	0	0	0.8806019309549787	0.3386105698045284	PCDHGA10;CNN1;FAM184A;ARHGEF16;DTX2;ASTN1;THBS3
thiamine-2894	7/100	0.6807761594499637	0.9997273275257978	0	0	0.8806019309549787	0.3386105698045284	MAPK10;LYL1;FFAR2;HOXC11;SGK2;APOLD1;FRK
chlormezanone-3235	7/100	0.6807761594499637	0.9997273275257978	0	0	0.8806019309549787	0.3386105698045284	CUL9;ZBTB38;IL1RAPL2;GPC3;PGR;SCG2;PIK3R5
benzthiazide-2989	7/100	0.6807761594499637	0.9997273275257978	0	0	0.8806019309549787	0.3386105698045284	CNN1;PCBP4;SLITRK5;HOXD10;FBXL7;HOXC10;JAM3
trichostatin A-3312	7/100	0.6807761594499637	0.9997273275257978	0	0	0.8806019309549787	0.3386105698045284	NPY5R;IRX5;PRR15L;ZIC1;DKK1;HOXC11;KCNJ3
trichostatin A-5417	7/100	0.6807761594499637	0.9997273275257978	0	0	0.8806019309549787	0.3386105698045284	NPY5R;IRX5;PRR15L;ZIC1;MPPED2;LTBR;DKK1
arcaine-3010	7/100	0.6807761594499637	0.9997273275257978	0	0	0.8806019309549787	0.3386105698045284	TNNT1;RFTN1;ENPP2;TWIST1;SLITRK5;NMUR1;FBXL7
ramifenazone-7233	7/100	0.6807761594499637	0.9997273275257978	0	0	0.8806019309549787	0.3386105698045284	TDRD1;PCDHGB5;IRF6;NUP62CL;ROBO1;THBS3;RIBC2
wortmannin-389	7/100	0.6807761594499637	0.9997273275257978	0	0	0.8806019309549787	0.3386105698045284	SPTBN5;LEFTY1;PCDHB1;ADAM23;GPC3;ME3;CRYAB
cinoxacin-3463	7/100	0.6807761594499637	0.9997273275257978	0	0	0.8806019309549787	0.3386105698045284	CORT;SERPINF1;ARHGEF16;IRF6;NUP62CL;GIT1;ROBO1
bephenium hydroxynaphthoate-4668	7/100	0.6807761594499637	0.9997273275257978	0	0	0.8806019309549787	0.3386105698045284	NLGN1;ARL14;BDNF;SLC22A18;KCNS3;KCNA5;RIBC2
liothyronine-6602	7/100	0.6807761594499637	0.9997273275257978	0	0	0.8806019309549787	0.3386105698045284	CLDN4;GBX2;CYP2R1;EYA4;SLITRK5;EMP3;FBXL7
trichostatin A-5625	7/100	0.6807761594499637	0.9997273275257978	0	0	0.8806019309549787	0.3386105698045284	NPY5R;IRX5;PRR15L;ZIC1;MPPED2;DKK1;HOXC11
estradiol-387	7/100	0.6807761594499637	0.9997273275257978	0	0	0.8806019309549787	0.3386105698045284	PRDM16;GPC3;ME3;GDF3;CRYAB;HMX1;BEGAIN
LY-294002-4460	7/100	0.6807761594499637	0.9997273275257978	0	0	0.8806019309549787	0.3386105698045284	BMP4;PRR5;GBX2;ZC3H12A;ARHGEF16;HOXC5;IL12A
estradiol-1633	7/100	0.6807761594499637	0.9997273275257978	0	0	0.8806019309549787	0.3386105698045284	LIMA1;CHST7;PRR15L;DSE;IRF6;NUP62CL;HOXC11
trichostatin A-7043	7/100	0.6807761594499637	0.9997273275257978	0	0	0.8806019309549787	0.3386105698045284	NPY5R;IRX5;PRR15L;ZIC1;MPPED2;LTBR;DKK1
selegiline-4065	7/100	0.6807761594499637	0.9997273275257978	0	0	0.8806019309549787	0.3386105698045284	PEX5L;ZIC3;IL1RAPL2;DTX2;NOL4;ASTN1;RIBC2
wortmannin-506	7/100	0.6807761594499637	0.9997273275257978	0	0	0.8806019309549787	0.3386105698045284	MPPED1;MMP2;DTX2;COL9A3;HOXC13;CRYAB;CREB5
furaltadone-4313	7/100	0.6807761594499637	0.9997273275257978	0	0	0.8806019309549787	0.3386105698045284	GABRA2;POM121L2;PRR15L;HOXC11;ARHGAP24;NKX3-2;LIMS2
colecalciferol-6656	7/100	0.6807761594499637	0.9997273275257978	0	0	0.8806019309549787	0.3386105698045284	TNFRSF13B;IL1RAPL2;ADAM23;ME3;HOXC10;GIT1;APOLD1
15-delta prostaglandin J2-6990	7/100	0.6807761594499637	0.9997273275257978	0	0	0.8806019309549787	0.3386105698045284	MEIS1;PRR15L;RFTN1;EVL;HOXC13;SULF1;RAPGEFL1
3-nitropropionic acid-6372	7/100	0.6807761594499637	0.9997273275257978	0	0	0.8806019309549787	0.3386105698045284	TNFRSF13B;GHRH;EYA4;AATK;BMPR1B;THBS3;ENOX1
kaempferol-6157	7/100	0.6807761594499637	0.9997273275257978	0	0	0.8806019309549787	0.3386105698045284	PID1;DOK3;ZBTB38;GABRA4;ST8SIA4;HTR1B;VILL
benzylpenicillin-3577	7/100	0.6807761594499637	0.9997273275257978	0	0	0.8806019309549787	0.3386105698045284	TDRD1;SOX3;FAM184A;MMP2;IRF6;HOXC8;HOXC10
sulfachlorpyridazine-6046	7/100	0.6807761594499637	0.9997273275257978	0	0	0.8806019309549787	0.3386105698045284	DES;KCNK12;IL1RAPL2;ZC3H12A;DSE;RFTN1;CACNA1H
tolbutamide-142	7/100	0.6807761594499637	0.9997273275257978	0	0	0.8806019309549787	0.3386105698045284	SLC13A4;ADAM23;TNFRSF8;HTR1B;CHST5;LIMS2;RBMS3
clopamide-3220	7/100	0.6807761594499637	0.9997273275257978	0	0	0.8806019309549787	0.3386105698045284	PCDHGB5;ZIC3;KCNQ3;HOXC5;IRF6;HOXC8;CACNA1H
copper sulfate-438	7/100	0.6807761594499637	0.9997273275257978	0	0	0.8806019309549787	0.3386105698045284	CORT;DOK3;MPPED1;PRDM16;ZIC1;AATK;PAX1
pentetic acid-5629	7/100	0.6807761594499637	0.9997273275257978	0	0	0.8806019309549787	0.3386105698045284	POM121L2;IL1RAPL2;FFAR2;SSTR4;APOLD1;FRK;STRA6
lidocaine-4421	7/100	0.6807761594499637	0.9997273275257978	0	0	0.8806019309549787	0.3386105698045284	SPTBN5;IL1RAPL2;INPP5J;GPC3;NKX2-5;NKX3-2;PHOX2A
Prestwick-864-3994	7/100	0.6807761594499637	0.9997273275257978	0	0	0.8806019309549787	0.3386105698045284	GFPT2;FLT4;IL1RAPL2;GPC3;AATK;RAPGEFL1;SSTR4
valproic acid-2682	7/100	0.6807761594499637	0.9997273275257978	0	0	0.8806019309549787	0.3386105698045284	ADAM2;ADAMTS5;NLGN1;TAF13;TNFRSF8;PRDM12;GIT1
benzathine benzylpenicillin-4140	7/100	0.6807761594499637	0.9997273275257978	0	0	0.8806019309549787	0.3386105698045284	CALB2;NELL2;LEFTY1;PRDM14;KCNA6;LEFTY2;HS3ST2
diloxanide-6679	7/100	0.6807761594499637	0.9997273275257978	0	0	0.8806019309549787	0.3386105698045284	MEIS1;NPHS2;FLT4;PAX6;HOXC8;NKX3-2;THBS3
tranexamic acid-5762	7/100	0.6807761594499637	0.9997273275257978	0	0	0.8806019309549787	0.3386105698045284	TAF13;NPHS2;HOXA2;IL12A;IRF6;NUP62CL;KLRG1
nafcillin-3323	7/100	0.6807761594499637	0.9997273275257978	0	0	0.8806019309549787	0.3386105698045284	PCDHGB5;NPY5R;KCNK12;HOXC5;HOXC10;GIT1;THBS3
nomifensine-2224	7/100	0.6807761594499637	0.9997273275257978	0	0	0.8806019309549787	0.3386105698045284	SOX3;GYS1;SERPINF1;ARHGEF16;GPRC5D;FBXL7;APOLD1
etanidazole-5730	7/100	0.6807761594499637	0.9997273275257978	0	0	0.8806019309549787	0.3386105698045284	CORT;EHD3;ARL14;FAM184A;IL1RAPL2;SCN9A;HOXC13
valproic acid-5600	7/100	0.6807761594499637	0.9997273275257978	0	0	0.8806019309549787	0.3386105698045284	PREX2;GABRA2;GLRA1;PCBP4;ECH1;LRRTM2;SSTR4
haloperidol-4678	7/100	0.6807761594499637	0.9997273275257978	0	0	0.8806019309549787	0.3386105698045284	GABRA2;ARL14;GPC3;AATK;SLITRK5;SCG2;NKX3-2
vincamine-3976	7/100	0.6807761594499637	0.9997273275257978	0	0	0.8806019309549787	0.3386105698045284	BMP4;EFNB3;GFPT2;TNFRSF8;EMP3;ELAVL2;FRK
tolbutamide-3804	7/100	0.6807761594499637	0.9997273275257978	0	0	0.8806019309549787	0.3386105698045284	PREX2;ADAMTS5;MN1;DTX2;AKAP5;APOLD1;RBMS3
tetracycline-6233	7/100	0.6807761594499637	0.9997273275257978	0	0	0.8806019309549787	0.3386105698045284	CUL9;SOX3;GFPT2;FLT4;ZC3H12A;HOXC10;THBS3
trichostatin A-7324	7/100	0.6807761594499637	0.9997273275257978	0	0	0.8806019309549787	0.3386105698045284	IRX5;PRR15L;ZIC1;ARHGEF16;DKK1;HOXC11;LOXL1
naproxen-2533	7/100	0.6807761594499637	0.9997273275257978	0	0	0.8806019309549787	0.3386105698045284	GABRA2;CORT;DOK3;PSRC1;ARG1;FLT4;RAPGEFL1
quercetin-283	7/100	0.6807761594499637	0.9997273275257978	0	0	0.8806019309549787	0.3386105698045284	GDF10;ADCYAP1;PRDM5;HAND1;KLHL1;SSTR4;ENOX1
felodipine-337	7/100	0.6807761594499637	0.9997273275257978	0	0	0.8806019309549787	0.3386105698045284	PNMT;MN1;SATB1;RCAN2;KCNQ3;AATK;L1TD1
monorden-449	7/100	0.6807761594499637	0.9997273275257978	0	0	0.8806019309549787	0.3386105698045284	IL22RA1;SPTBN5;MPPED1;PLCXD1;THBS2;HOXC10;SSTR4
6-bromoindirubin-3'-oxime-7044	7/100	0.6807761594499637	0.9997273275257978	0	0	0.8806019309549787	0.3386105698045284	NELL2;PCDHGB5;HOXC8;CRYAB;FBXL7;FRK;RIBC2
fludrocortisone-281	7/100	0.6807761594499637	0.9997273275257978	0	0	0.8806019309549787	0.3386105698045284	PREX2;GABRA4;KLHL1;KRT23;GDF3;GLI3;SSTR4
suloctidil-6675	7/100	0.6807761594499637	0.9997273275257978	0	0	0.8806019309549787	0.3386105698045284	PREX2;TNFRSF13B;FAM184A;IL1RAPL2;KCNS3;THBS3;RIBC2
khellin-4987	7/100	0.6807761594499637	0.9997273275257978	0	0	0.8806019309549787	0.3386105698045284	PREX2;GABRA2;CORT;ZIC3;HOXC5;FGF13;HOXC10
alverine-6345	7/100	0.6807761594499637	0.9997273275257978	0	0	0.8806019309549787	0.3386105698045284	CUL9;PID1;PCBP4;GFPT2;SLITRK5;HOXC8;THBS3
phenoxybenzamine-5613	7/100	0.6807761594499637	0.9997273275257978	0	0	0.8806019309549787	0.3386105698045284	MEIS1;PSRC1;IRX5;PRR15L;MPPED2;RFTN1;GLI3
nifedipine-7303	7/100	0.6807761594499637	0.9997273275257978	0	0	0.8806019309549787	0.3386105698045284	MN1;ADAMTS1;ZC3H12A;DSE;EYA4;GIT1;DLK1
valinomycin-5957	7/100	0.6807761594499637	0.9997273275257978	0	0	0.8806019309549787	0.3386105698045284	BMP4;ZIC3;TAF13;NPHS2;KCNS3;GPC3;AATK
minoxidil-1496	7/100	0.6807761594499637	0.9997273275257978	0	0	0.8806019309549787	0.3386105698045284	CUL9;TDRD1;BMP4;MEIS1;TAF13;UGGT2;NKX3-2
pyrantel-2260	7/100	0.6807761594499637	0.9997273275257978	0	0	0.8806019309549787	0.3386105698045284	MAPK10;ZIC3;IGSF1;INPP5J;HOXC8;CACNA1H;FBXL7
monorden-1644	7/100	0.6807761594499637	0.9997273275257978	0	0	0.8806019309549787	0.3386105698045284	CHST7;PCBP4;KCNS3;ZC3H12A;RFTN1;RAPGEFL1;RIBC2
oxetacaine-1484	7/100	0.6807761594499637	0.9997273275257978	0	0	0.8806019309549787	0.3386105698045284	TDRD1;BMP4;EPN3;SOX3;CHST7;HOXC13;PLCXD1
myosmine-3634	7/100	0.6807761594499637	0.9997273275257978	0	0	0.8806019309549787	0.3386105698045284	GLDC;HYAL1;HOXC8;CACNA1H;FBXL7;THBS3;KLRG1
nifedipine-603	7/100	0.6807761594499637	0.9997273275257978	0	0	0.8806019309549787	0.3386105698045284	NELL2;DPP6;RELN;IL1RAPL2;NMNAT2;RAPGEFL1;PHOX2A
LM-1685-253	7/100	0.6807761594499637	0.9997273275257978	0	0	0.8806019309549787	0.3386105698045284	PRMT8;DIO3;DPEP1;PRDM14;AATK;RNF186;ROBO1
hexylcaine-2708	7/100	0.6807761594499637	0.9997273275257978	0	0	0.8806019309549787	0.3386105698045284	PREX2;CHST7;FAM163A;IRS4;PRKCZ;HOXC8;RIBC2
trichostatin A-2208	7/100	0.6807761594499637	0.9997273275257978	0	0	0.8806019309549787	0.3386105698045284	CORT;DOK3;CHST7;ZBTB38;IL1RAPL2;ME3;LIMS2
glipizide-1508	7/100	0.6807761594499637	0.9997273275257978	0	0	0.8806019309549787	0.3386105698045284	CUL9;BMP4;LYL1;MCOLN3;TAF13;PLCXD1;GLI3
succinylsulfathiazole-2821	7/100	0.6807761594499637	0.9997273275257978	0	0	0.8806019309549787	0.3386105698045284	LYL1;MCOLN3;PCBP4;MMP2;IRS4;HOXC5;HOXC8
hydrastine hydrochloride-2889	7/100	0.6807761594499637	0.9997273275257978	0	0	0.8806019309549787	0.3386105698045284	BMP4;IGSF1;FLT4;FFAR2;HOXC13;NUP62CL;FRK
xylazine-4066	7/100	0.6807761594499637	0.9997273275257978	0	0	0.8806019309549787	0.3386105698045284	ADAM2;CNN1;DIO3;SGK2;NOL4;ASTN1;CREB5
bupropion-3180	7/100	0.6807761594499637	0.9997273275257978	0	0	0.8806019309549787	0.3386105698045284	BMP4;SOX3;LYL1;NPY5R;HOXC5;HOXC8;HOXC10
fluvastatin-3032	7/100	0.6807761594499637	0.9997273275257978	0	0	0.8806019309549787	0.3386105698045284	GABRA2;EHD3;COL15A1;TNNT1;GABRA4;DTX2;RAPGEFL1
raloxifene-376	7/100	0.6807761594499637	0.9997273275257978	0	0	0.8806019309549787	0.3386105698045284	MN1;CORT;ZNRF4;ARG1;AATK;CRYAB;USP29
trichostatin A-2566	7/100	0.6807761594499637	0.9997273275257978	0	0	0.8806019309549787	0.3386105698045284	CORT;TNFRSF8;ME3;OLFM4;MSC;LIMS2;JAM3
estradiol-365	7/100	0.6807761594499637	0.9997273275257978	0	0	0.8806019309549787	0.3386105698045284	TNFRSF13B;ZNRF4;LUZP2;TWIST1;ZIC4;THBS2;PRKCZ
thioproperazine-5791	7/100	0.6807761594499637	0.9997273275257978	0	0	0.8806019309549787	0.3386105698045284	MEIS1;FAM184A;HOXA2;SLITRK5;NUP62CL;HOXC11;NKX3-2
mianserin-2231	7/100	0.6807761594499637	0.9997273275257978	0	0	0.8806019309549787	0.3386105698045284	SOX3;CORT;GLRA1;SERPINF1;DTX2;GPRC5D;APOLD1
LY-294002-2676	7/100	0.6807761594499637	0.9997273275257978	0	0	0.8806019309549787	0.3386105698045284	ADAM2;CNN1;NLGN1;FLT4;IL1RAPL2;TNFRSF8;DTX2
hemicholinium-6739	7/100	0.6807761594499637	0.9997273275257978	0	0	0.8806019309549787	0.3386105698045284	MEIS1;SNTG1;ADAM23;GPC3;CARTPT;RAPGEFL1;RIBC2
allantoin-1800	7/100	0.6807761594499637	0.9997273275257978	0	0	0.8806019309549787	0.3386105698045284	TCF7L1;ZC3H12A;ARHGEF16;NUP62CL;IPO4;LIMS2;JAM3
azathioprine-338	7/100	0.6807761594499637	0.9997273275257978	0	0	0.8806019309549787	0.3386105698045284	PREX2;GDF10;ARG1;GABRA4;KCNQ3;ZIC4;NMNAT2
TTNPB-451	7/100	0.6807761594499637	0.9997273275257978	0	0	0.8806019309549787	0.3386105698045284	PCDHGB5;MPPED1;DCC;TRANK1;DIO3;HTR1B;SSTR4
piperlongumine-2757	7/100	0.6807761594499637	0.9997273275257978	0	0	0.8806019309549787	0.3386105698045284	CLDN4;EHD3;ZIC1;PLCXD1;NUP62CL;DKK1;HOXC11
midecamycin-1526	7/100	0.6807761594499637	0.9997273275257978	0	0	0.8806019309549787	0.3386105698045284	CUL9;PLCXD1;NUP62CL;NKX3-2;GIT1;STRA6;RIBC2
methyldopa-4677	7/100	0.6807761594499637	0.9997273275257978	0	0	0.8806019309549787	0.3386105698045284	ADAM2;LYL1;AATK;KCNA5;OLFM4;RAPGEFL1;RIBC2
hexamethonium bromide-6620	7/100	0.6807761594499637	0.9997273275257978	0	0	0.8806019309549787	0.3386105698045284	MN1;PID1;FLT4;MMP2;RFTN1;ME3;NKX3-2
staurosporine-425	7/100	0.6807761594499637	0.9997273275257978	0	0	0.8806019309549787	0.3386105698045284	CLDN4;UPK1A;TBR1;NMNAT2;DKK1;POU4F2;BEGAIN
benzthiazide-6607	7/100	0.6807761594499637	0.9997273275257978	0	0	0.8806019309549787	0.3386105698045284	FAM184A;GFPT2;KCNS3;ARHGEF16;EMP3;FBXL7;THBS3
flutamide-3803	7/100	0.6807761594499637	0.9997273275257978	0	0	0.8806019309549787	0.3386105698045284	ADAMTS5;MCOLN3;IL1RAPL2;AKAP5;HOXC8;FBXL7;RIBC2
tretinoin-384	7/100	0.6807761594499637	0.9997273275257978	0	0	0.8806019309549787	0.3386105698045284	EPN3;LEFTY1;GALR3;GPA33;HAND1;CRYAB;SLC28A3
PF-00875133-00-5923	7/100	0.6807761594499637	0.9997273275257978	0	0	0.8806019309549787	0.3386105698045284	PCDHGB5;AVPR1B;KCNK12;IRS4;FBXL7;DLK1;KLRG1
calcium folinate-2579	7/100	0.6807761594499637	0.9997273275257978	0	0	0.8806019309549787	0.3386105698045284	CORT;DOK3;FLT4;IL1RAPL2;TNFRSF8;GIT1;JAM3
colistin-4212	7/100	0.6807761594499637	0.9997273275257978	0	0	0.8806019309549787	0.3386105698045284	TDRD1;CNN1;BDNF;ARHGEF16;PRDM14;RAPGEFL1;FBXL7
Prestwick-691-4172	7/100	0.6807761594499637	0.9997273275257978	0	0	0.8806019309549787	0.3386105698045284	TAF7L;MAPK10;POM121L2;GLDC;MMP2;EN1;SNCAIP
propoxycaine-6161	7/100	0.6807761594499637	0.9997273275257978	0	0	0.8806019309549787	0.3386105698045284	CORT;PCDHGB5;ZIC3;TNNT1;TRANK1;RAPGEFL1;FBXL7
sulfamerazine-4740	7/100	0.6807761594499637	0.9997273275257978	0	0	0.8806019309549787	0.3386105698045284	PREX2;CHST7;TAF13;HOXC10;NKX3-2;FRK;THBS3
troglitazone-6949	7/100	0.6807761594499637	0.9997273275257978	0	0	0.8806019309549787	0.3386105698045284	BMP4;NPY5R;PCBP4;TAF13;UGGT2;RAPGEFL1;GIT1
PHA-00851261E-3968	7/100	0.6807761594499637	0.9997273275257978	0	0	0.8806019309549787	0.3386105698045284	PREX2;CORT;NLGN1;IL1RAPL2;TNFRSF8;FFAR2;JAM3
tenoxicam-4182	7/100	0.6807761594499637	0.9997273275257978	0	0	0.8806019309549787	0.3386105698045284	TAF7L;KCNQ3;INPP5J;SNCAIP;SGK2;FBXL7;KLRG1
megestrol-6667	7/100	0.6807761594499637	0.9997273275257978	0	0	0.8806019309549787	0.3386105698045284	MEIS1;TNFRSF13B;ADAM23;SGK2;FBXL7;HOXC10;THBS3
3-nitropropionic acid-6402	7/100	0.6807761594499637	0.9997273275257978	0	0	0.8806019309549787	0.3386105698045284	ADAM2;PEX5L;COL15A1;TNFRSF13B;DMRT1;NDUFA4L2;PHOX2A
fludrocortisone-4342	7/100	0.6807761594499637	0.9997273275257978	0	0	0.8806019309549787	0.3386105698045284	GABRA2;POM121L2;ARL14;ADAMTS1;IL1RAPL2;HOXC10;GIT1
piribedil-5434	7/100	0.6807761594499637	0.9997273275257978	0	0	0.8806019309549787	0.3386105698045284	PCDHGA10;LEFTY1;KCNK12;IL1RAPL2;APOLD1;STRA6;KLRG1
orphenadrine-3883	7/100	0.6807761594499637	0.9997273275257978	0	0	0.8806019309549787	0.3386105698045284	LYL1;KCNK12;MMP2;HOXC5;EMP3;CACNA1H;THBS3
timolol-6483	7/100	0.6807761594499637	0.9997273275257978	0	0	0.8806019309549787	0.3386105698045284	NLGN1;KCNK12;CYP2R1;HAND1;PRDM14;FBXL7;BAIAP3
sulindac-168	7/100	0.6807761594499637	0.9997273275257978	0	0	0.8806019309549787	0.3386105698045284	MPPED1;PCDHGA1;HOXC11;CHST5;SGK2;LIMS2;RBMS3
tretinoin-1211	7/100	0.6807761594499637	0.9997273275257978	0	0	0.8806019309549787	0.3386105698045284	BMP4;TCF7L1;PCBP4;ADAMTS1;SLC22A18;DTX2;JAM3
naltrexone-2047	6/100	0.8084696825477746	0.9997273275257978	0	0	0.7462548849326965	0.1586628175214794	GBX2;GLDC;PRR15L;HOXC13;EMP3;UGGT2
ribostamycin-3444	6/100	0.8084696825477746	0.9997273275257978	0	0	0.7462548849326965	0.1586628175214794	SERPINF1;DSE;RFTN1;IRF6;NUP62CL;FRK
probenecid-4185	6/100	0.8084696825477746	0.9997273275257978	0	0	0.7462548849326965	0.1586628175214794	ADAM2;CNN1;CORT;FLT4;ARHGEF16;ADAM23
trichostatin A-3868	6/100	0.8084696825477746	0.9997273275257978	0	0	0.7462548849326965	0.1586628175214794	THBD;IRX5;PRR15L;ZIC1;LTBR;DKK1
securinine-3470	6/100	0.8084696825477746	0.9997273275257978	0	0	0.7462548849326965	0.1586628175214794	MCOLN3;KCNS3;NMU;ARHGEF16;PLCXD1;HOXC11
zardaverine-7347	6/100	0.8084696825477746	0.9997273275257978	0	0	0.7462548849326965	0.1586628175214794	BMP4;MCOLN3;NPY5R;HOXC13;IRF6;THBS3
moracizine-2959	6/100	0.8084696825477746	0.9997273275257978	0	0	0.7462548849326965	0.1586628175214794	MLLT11;GABRA4;ADAM23;ENPP2;SLITRK5;NKX3-2
amiloride-3990	6/100	0.8084696825477746	0.9997273275257978	0	0	0.7462548849326965	0.1586628175214794	EPN3;GPC3;AATK;HOXC13;RAPGEFL1;LIMS2
spironolactone-2226	6/100	0.8084696825477746	0.9997273275257978	0	0	0.7462548849326965	0.1586628175214794	PREX2;TDRD1;FLT4;DTX2;GPRC5D;NKX3-2
thapsigargin-7100	6/100	0.8084696825477746	0.9997273275257978	0	0	0.7462548849326965	0.1586628175214794	MLLT11;BMP4;IRX5;KCNS3;ARHGEF16;PLCXD1
fluphenazine-1237	6/100	0.8084696825477746	0.9997273275257978	0	0	0.7462548849326965	0.1586628175214794	CUL9;BMP4;MEIS1;HOXA2;HOXC10;APOLD1
finasteride-3641	6/100	0.8084696825477746	0.9997273275257978	0	0	0.7462548849326965	0.1586628175214794	SERPINF1;ADAMTSL3;TNFRSF8;SNCAIP;CACNA1H;KLRG1
foliosidine-3636	6/100	0.8084696825477746	0.9997273275257978	0	0	0.7462548849326965	0.1586628175214794	ADAMTS5;DAO;SERPINF1;TNFRSF8;PIK3R5;BEGAIN
fusidic acid-5353	6/100	0.8084696825477746	0.9997273275257978	0	0	0.7462548849326965	0.1586628175214794	CUL9;TDRD1;IRF6;HOXC10;GLI3;RIBC2
methazolamide-3474	6/100	0.8084696825477746	0.9997273275257978	0	0	0.7462548849326965	0.1586628175214794	MLLT11;CORT;EHD3;SERPINF1;KCNK12;IGSF1
arachidonic acid-441	6/100	0.8084696825477746	0.9997273275257978	0	0	0.7462548849326965	0.1586628175214794	CORT;MCOLN3;GLDC;SERPINF1;IRS4;GPC3
pyrimethamine-4194	6/100	0.8084696825477746	0.9997273275257978	0	0	0.7462548849326965	0.1586628175214794	ADAM2;CNN1;FLT4;IL1RAPL2;HOXC13;RAPGEFL1
semustine-7545	6/100	0.8084696825477746	0.9997273275257978	0	0	0.7462548849326965	0.1586628175214794	MN1;CORT;GBX2;KCNS3;HOXA2;GLI3
trichostatin A-5441	6/100	0.8084696825477746	0.9997273275257978	0	0	0.7462548849326965	0.1586628175214794	IRX5;ZIC1;ARHGEF16;MPPED2;DKK1;HOXC11
nifenazone-6016	6/100	0.8084696825477746	0.9997273275257978	0	0	0.7462548849326965	0.1586628175214794	GABRA2;FLT4;IL1RAPL2;HOXD11;HOXC10;GIT1
pivmecillinam-7312	6/100	0.8084696825477746	0.9997273275257978	0	0	0.7462548849326965	0.1586628175214794	CUL9;LYL1;EHD3;EYA4;DLK1;THBS3
bergenin-2726	6/100	0.8084696825477746	0.9997273275257978	0	0	0.7462548849326965	0.1586628175214794	CORT;FLT4;GPC3;DTX2;PRKCZ;RIBC2
chlorphenesin-2279	6/100	0.8084696825477746	0.9997273275257978	0	0	0.7462548849326965	0.1586628175214794	CUL9;LYL1;GLRA1;PRDM16;HOXC8;HOXC10
benzydamine-5811	6/100	0.8084696825477746	0.9997273275257978	0	0	0.7462548849326965	0.1586628175214794	CUL9;GLDC;TAF13;ECH1;ALDOC;NUP62CL
amantadine-4222	6/100	0.8084696825477746	0.9997273275257978	0	0	0.7462548849326965	0.1586628175214794	TDRD1;MN1;PRDM14;AATK;FBXL7;THBS3
prazosin-6315	6/100	0.8084696825477746	0.9997273275257978	0	0	0.7462548849326965	0.1586628175214794	PID1;PRR15L;PCBP4;EYA4;EN1;THBS3
mometasone-5116	6/100	0.8084696825477746	0.9997273275257978	0	0	0.7462548849326965	0.1586628175214794	CUL9;EYA4;SLITRK5;ARHGAP24;FBXL7;JAM3
heliotrine-2180	6/100	0.8084696825477746	0.9997273275257978	0	0	0.7462548849326965	0.1586628175214794	CORT;POM121L2;DOK3;GABRA4;ME3;NKX3-2
sotalol-4079	6/100	0.8084696825477746	0.9997273275257978	0	0	0.7462548849326965	0.1586628175214794	CNN1;SLC22A18;MMP2;ADAM23;GPC3;RIBC2
16,16-dimethylprostaglandin E2-6562	6/100	0.8084696825477746	0.9997273275257978	0	0	0.7462548849326965	0.1586628175214794	EHD3;MDK;SLC22A18;EN1;LOXL1;NKX3-2
atropine oxide-2216	6/100	0.8084696825477746	0.9997273275257978	0	0	0.7462548849326965	0.1586628175214794	PCDHGB5;SERPINF1;CACNA1H;FBXL7;APOLD1;STRA6
docosahexaenoic acid ethyl ester-664	6/100	0.8084696825477746	0.9997273275257978	0	0	0.7462548849326965	0.1586628175214794	CHST7;TNFRSF13B;PCDHGB5;AVPR1B;KLHL1;GPRC5D
diphenylpyraline-6061	6/100	0.8084696825477746	0.9997273275257978	0	0	0.7462548849326965	0.1586628175214794	LYL1;TNFRSF13B;HAND1;HOXC5;TNFRSF8;HOXD11
Prestwick-682-4984	6/100	0.8084696825477746	0.9997273275257978	0	0	0.7462548849326965	0.1586628175214794	PREX2;HOXC13;HOXC10;GIT1;FRK;THBS3
methotrexate-6654	6/100	0.8084696825477746	0.9997273275257978	0	0	0.7462548849326965	0.1586628175214794	TCF7L1;ADAM23;GPC3;DTX2;HOXC8;APOLD1
metergoline-6744	6/100	0.8084696825477746	0.9997273275257978	0	0	0.7462548849326965	0.1586628175214794	ADAM2;CNN1;SNTG1;ADAM23;RAPGEFL1;THBS3
hydroquinine-5789	6/100	0.8084696825477746	0.9997273275257978	0	0	0.7462548849326965	0.1586628175214794	ARHGEF16;SLITRK5;DTX2;HOXC11;HOXC10;CREB5
natamycin-6126	6/100	0.8084696825477746	0.9997273275257978	0	0	0.7462548849326965	0.1586628175214794	PID1;ARG1;ZBTB38;CYP2R1;SLITRK5;THBS3
finasteride-4766	6/100	0.8084696825477746	0.9997273275257978	0	0	0.7462548849326965	0.1586628175214794	ADAM2;CNN1;PGR;SCG2;APOLD1;POU4F2
oxybutynin-3168	6/100	0.8084696825477746	0.9997273275257978	0	0	0.7462548849326965	0.1586628175214794	BMP4;MCOLN3;GFPT2;CYP2R1;DSE;PLCXD1
PHA-00851261E-3854	6/100	0.8084696825477746	0.9997273275257978	0	0	0.7462548849326965	0.1586628175214794	KCNK12;FLT4;MMP2;IL1RAPL2;CYP2R1;ENOX1
0175029-0000-4716	6/100	0.8084696825477746	0.9997273275257978	0	0	0.7462548849326965	0.1586628175214794	MEIS1;PRR15L;ZIC1;RFTN1;RAPGEFL1;RIBC2
estradiol-1666	6/100	0.8084696825477746	0.9997273275257978	0	0	0.7462548849326965	0.1586628175214794	CUL9;BMP4;EPN3;CLDN4;ZC3H12A;INPP5J
flavoxate-5427	6/100	0.8084696825477746	0.9997273275257978	0	0	0.7462548849326965	0.1586628175214794	LEFTY1;KCNK12;CYP2R1;INPP5J;PLCXD1;KLRG1
bambuterol-5885	6/100	0.8084696825477746	0.9997273275257978	0	0	0.7462548849326965	0.1586628175214794	MEIS1;PID1;FAM184A;TAF13;GFPT2;FBXL7
tropine-3569	6/100	0.8084696825477746	0.9997273275257978	0	0	0.7462548849326965	0.1586628175214794	TDRD1;BMP4;NLGN1;GFPT2;FLT4;HOXC8
fluspirilene-6662	6/100	0.8084696825477746	0.9997273275257978	0	0	0.7462548849326965	0.1586628175214794	EHD3;NLGN1;TRANK1;PLCXD1;NKX3-2;CREB5
dicoumarol-3941	6/100	0.8084696825477746	0.9997273275257978	0	0	0.7462548849326965	0.1586628175214794	CORT;TNFRSF13B;ZIC3;HOXC5;CARTPT;GPRC5D
gossypol-3740	6/100	0.8084696825477746	0.9997273275257978	0	0	0.7462548849326965	0.1586628175214794	BMP4;EPN3;CORT;TNFRSF13B;ADAMTS1;DTX2
thioridazine-1230	6/100	0.8084696825477746	0.9997273275257978	0	0	0.7462548849326965	0.1586628175214794	EPN3;PSRC1;PRR15L;SLC22A18;EYA4;HOXC10
piretanide-3567	6/100	0.8084696825477746	0.9997273275257978	0	0	0.7462548849326965	0.1586628175214794	PCDHGA10;CHST7;DSE;CACNA1H;FBXL7;APOLD1
ketotifen-3200	6/100	0.8084696825477746	0.9997273275257978	0	0	0.7462548849326965	0.1586628175214794	GABRA2;CORT;FLT4;LRRTM2;HOXC5;KCNA6
monorden-325	6/100	0.8084696825477746	0.9997273275257978	0	0	0.7462548849326965	0.1586628175214794	GPA33;ADAM23;PRDM14;CARTPT;PLCXD1;GLI3
bambuterol-7239	6/100	0.8084696825477746	0.9997273275257978	0	0	0.7462548849326965	0.1586628175214794	SOX3;PCDHGB5;ZC3H12A;ARHGEF16;HOXC10;RIBC2
SC-58125-542	6/100	0.8084696825477746	0.9997273275257978	0	0	0.7462548849326965	0.1586628175214794	CORT;DOK3;AVPR1B;ARG1;AATK;SSTR4
glycopyrronium bromide-4709	6/100	0.8084696825477746	0.9997273275257978	0	0	0.7462548849326965	0.1586628175214794	CORT;TAF13;HOXC8;CACNA1H;GLI3;NKX3-2
3-acetamidocoumarin-4601	6/100	0.8084696825477746	0.9997273275257978	0	0	0.7462548849326965	0.1586628175214794	PID1;ARHGEF16;COL9A3;KCNA6;HOXC8;RAPGEFL1
chlormezanone-4636	6/100	0.8084696825477746	0.9997273275257978	0	0	0.7462548849326965	0.1586628175214794	BMP4;LYL1;CORT;ADAM23;OLFM4;RAPGEFL1
bretylium tosilate-3394	6/100	0.8084696825477746	0.9997273275257978	0	0	0.7462548849326965	0.1586628175214794	SNTG1;DTX2;PLCXD1;GPRC5D;GIT1;SSTR4
pilocarpine-6741	6/100	0.8084696825477746	0.9997273275257978	0	0	0.7462548849326965	0.1586628175214794	PID1;FLT4;GPC3;SCG2;HOXC10;LIMS2
enoxacin-5251	6/100	0.8084696825477746	0.9997273275257978	0	0	0.7462548849326965	0.1586628175214794	CORT;ZIC3;ARHGEF16;PGR;PLCXD1;STRA6
tanespimycin-221	6/100	0.8084696825477746	0.9997273275257978	0	0	0.7462548849326965	0.1586628175214794	GPC3;AATK;HSPB3;HOXD11;APOLD1;LIMS2
LY-294002-424	6/100	0.8084696825477746	0.9997273275257978	0	0	0.7462548849326965	0.1586628175214794	CALB2;DAO;TNNT1;GABRA4;CRYAB;USP29
fluvastatin-6691	6/100	0.8084696825477746	0.9997273275257978	0	0	0.7462548849326965	0.1586628175214794	PCDHGB5;ADAMTS1;FLT4;EYA4;HOXC5;SLITRK5
sodium phenylbutyrate-408	6/100	0.8084696825477746	0.9997273275257978	0	0	0.7462548849326965	0.1586628175214794	ADAMTS5;ZNRF4;HOXC5;GDF3;PAX1;HMX1
sodium phenylbutyrate-407	6/100	0.8084696825477746	0.9997273275257978	0	0	0.7462548849326965	0.1586628175214794	SPTBN5;GRIN2A;PEG3;KCNA1;PRDM14;BEGAIN
ribavirin-3142	6/100	0.8084696825477746	0.9997273275257978	0	0	0.7462548849326965	0.1586628175214794	COL15A1;CHST7;PCDHGB5;SLITRK5;GIT1;KLRG1
epirizole-7292	6/100	0.8084696825477746	0.9997273275257978	0	0	0.7462548849326965	0.1586628175214794	LYL1;MN1;PEG3;ZC3H12A;EYA4;DLK1
citiolone-4311	6/100	0.8084696825477746	0.9997273275257978	0	0	0.7462548849326965	0.1586628175214794	PID1;TAF13;ZBTB38;GFPT2;SLC22A18;HOXC8
chlorpromazine-426	6/100	0.8084696825477746	0.9997273275257978	0	0	0.7462548849326965	0.1586628175214794	GRIN2A;ADAM23;AATK;TBR1;NMNAT2;POU4F2
demecarium bromide-2773	6/100	0.8084696825477746	0.9997273275257978	0	0	0.7462548849326965	0.1586628175214794	BMP4;GFPT2;RFTN1;HOXC5;ALDOC;GLI3
tribenoside-3507	6/100	0.8084696825477746	0.9997273275257978	0	0	0.7462548849326965	0.1586628175214794	BMP4;CLDN4;KCNS3;ARHGEF16;HOXC11;APOLD1
moxonidine-4084	6/100	0.8084696825477746	0.9997273275257978	0	0	0.7462548849326965	0.1586628175214794	PREX2;PCDHGA10;ARHGEF16;SLITRK5;NGF;SSTR4
amodiaquine-5747	6/100	0.8084696825477746	0.9997273275257978	0	0	0.7462548849326965	0.1586628175214794	CORT;EHD3;PID1;SCN9A;SLITRK5;NUP62CL
Prestwick-1085-5774	6/100	0.8084696825477746	0.9997273275257978	0	0	0.7462548849326965	0.1586628175214794	CUL9;FAM184A;HOXC10;NKX3-2;GIT1;JAM3
corticosterone-4145	6/100	0.8084696825477746	0.9997273275257978	0	0	0.7462548849326965	0.1586628175214794	CUL9;CORT;IGSF1;SNCAIP;HOXC8;FBXL7
5253409-961	6/100	0.8084696825477746	0.9997273275257978	0	0	0.7462548849326965	0.1586628175214794	EPN3;PRR15L;IGSF1;SLC22A18;PLCXD1;NUP62CL
haloperidol-4468	6/100	0.8084696825477746	0.9997273275257978	0	0	0.7462548849326965	0.1586628175214794	HOXC5;INPP5J;TNFRSF8;BMPR1B;POU3F2;GIT1
bupropion-5782	6/100	0.8084696825477746	0.9997273275257978	0	0	0.7462548849326965	0.1586628175214794	TCF7L1;PCDHGB5;PRR15L;KCNS3;CYP2R1;CREB5
Prestwick-642-4594	6/100	0.8084696825477746	0.9997273275257978	0	0	0.7462548849326965	0.1586628175214794	ARHGEF16;EYA4;DTX2;GIT1;LIMS2;CREB5
finasteride-2206	6/100	0.8084696825477746	0.9997273275257978	0	0	0.7462548849326965	0.1586628175214794	PCDHGA10;TNNT1;ZC3H12A;BMP8B;HOXC8;GIT1
5155877-6574	6/100	0.8084696825477746	0.9997273275257978	0	0	0.7462548849326965	0.1586628175214794	PRR15L;ARHGEF16;HOXC13;DKK1;HOXC8;HOXC10
bretylium tosilate-3057	6/100	0.8084696825477746	0.9997273275257978	0	0	0.7462548849326965	0.1586628175214794	GABRA2;POM121L2;FLT4;GPC3;HOXD10;THBS3
iocetamic acid-3361	6/100	0.8084696825477746	0.9997273275257978	0	0	0.7462548849326965	0.1586628175214794	CUL9;BMP4;HOXC5;HOXC11;CACNA1H;FRK
protoveratrine A-2800	6/100	0.8084696825477746	0.9997273275257978	0	0	0.7462548849326965	0.1586628175214794	CHST7;PCBP4;SERPINF1;INPP5J;LAMB1;PLCXD1
apigenin-4401	6/100	0.8084696825477746	0.9997273275257978	0	0	0.7462548849326965	0.1586628175214794	BMP4;ZIC1;RFTN1;DTX2;HOXC13;FGF13
phentolamine-3971	6/100	0.8084696825477746	0.9997273275257978	0	0	0.7462548849326965	0.1586628175214794	KCNK12;KCNQ3;FFAR2;HOXC8;RIBC2;KLRG1
2-aminobenzenesulfonamide-6321	6/100	0.8084696825477746	0.9997273275257978	0	0	0.7462548849326965	0.1586628175214794	MN1;NLGN1;MEIS1;PRR15L;HOXC8;THBS3
PF-00562151-00-6863	6/100	0.8084696825477746	0.9997273275257978	0	0	0.7462548849326965	0.1586628175214794	TNFRSF13B;AVPR1B;ADAMTS1;TAF13;HOXC11;NKX3-2
thiamazole-4550	6/100	0.8084696825477746	0.9997273275257978	0	0	0.7462548849326965	0.1586628175214794	ARL14;PCDHGB5;ZC3H12A;TNFRSF8;AKAP5;HOXC8
estropipate-4472	6/100	0.8084696825477746	0.9997273275257978	0	0	0.7462548849326965	0.1586628175214794	GABRA2;CORT;TRANK1;AATK;NUP62CL;HOXC8
ascorbic acid-3225	6/100	0.8084696825477746	0.9997273275257978	0	0	0.7462548849326965	0.1586628175214794	BMP4;NLGN1;SERPINF1;RFTN1;HOXC5;HOXC11
cefuroxime-2526	6/100	0.8084696825477746	0.9997273275257978	0	0	0.7462548849326965	0.1586628175214794	PCDHGB5;TAF13;FLT4;RAPGEFL1;DKK2;THBS3
metyrapone-6447	6/100	0.8084696825477746	0.9997273275257978	0	0	0.7462548849326965	0.1586628175214794	CLDN4;TAF13;FLT4;GPC3;HOXC8;THBS3
tretinoin-991	6/100	0.8084696825477746	0.9997273275257978	0	0	0.7462548849326965	0.1586628175214794	BMP4;NPY5R;KCNS3;ZC3H12A;NMU;EVL
salsolinol-2791	6/100	0.8084696825477746	0.9997273275257978	0	0	0.7462548849326965	0.1586628175214794	CORT;ZIC3;RFTN1;HOXC8;HOXC11;FBXL7
oxolamine-6624	6/100	0.8084696825477746	0.9997273275257978	0	0	0.7462548849326965	0.1586628175214794	CORT;FAM184A;FLT4;SCG2;NKX3-2;CREB5
vigabatrin-6314	6/100	0.8084696825477746	0.9997273275257978	0	0	0.7462548849326965	0.1586628175214794	EHD3;NLGN1;MEIS1;PCDHGB5;PRR15L;ZC3H12A
clozapine-5589	6/100	0.8084696825477746	0.9997273275257978	0	0	0.7462548849326965	0.1586628175214794	GABRA2;ADAMTSL3;MMP2;HOXD11;GLI3;SSTR4
trihexyphenidyl-4133	6/100	0.8084696825477746	0.9997273275257978	0	0	0.7462548849326965	0.1586628175214794	MAPK10;CORT;LEFTY1;KCNQ3;RAPGEFL1;GIT1
trichostatin A-7236	6/100	0.8084696825477746	0.9997273275257978	0	0	0.7462548849326965	0.1586628175214794	IRX5;PRR15L;ZIC1;ARHGEF16;DKK1;HOXC11
desipramine-5292	6/100	0.8084696825477746	0.9997273275257978	0	0	0.7462548849326965	0.1586628175214794	MEIS1;ARHGEF16;RFTN1;PRKCZ;RAPGEFL1;RIBC2
delsoline-2513	6/100	0.8084696825477746	0.9997273275257978	0	0	0.7462548849326965	0.1586628175214794	ARG1;TAF13;ZC3H12A;ME3;RAPGEFL1;THBS3
BCB000038-7516	6/100	0.8084696825477746	0.9997273275257978	0	0	0.7462548849326965	0.1586628175214794	PREX2;GFPT2;ZC3H12A;HOXC5;STRA6;BEGAIN
trichostatin A-5594	6/100	0.8084696825477746	0.9997273275257978	0	0	0.7462548849326965	0.1586628175214794	IRX5;PRR15L;ZIC1;ARHGEF16;DKK1;HOXC11
equilin-4659	6/100	0.8084696825477746	0.9997273275257978	0	0	0.7462548849326965	0.1586628175214794	PID1;SLC22A18;DTX2;KCNA5;FBXL7;CREB5
dexamethasone-6271	6/100	0.8084696825477746	0.9997273275257978	0	0	0.7462548849326965	0.1586628175214794	CHST7;FAM184A;RFTN1;LOXL1;GIT1;ROBO1
paroxetine-3904	6/100	0.8084696825477746	0.9997273275257978	0	0	0.7462548849326965	0.1586628175214794	MAPK10;LYL1;EMP3;IRF6;CACNA1H;HOXC10
bromopride-6037	6/100	0.8084696825477746	0.9997273275257978	0	0	0.7462548849326965	0.1586628175214794	DES;HAND1;INPP5J;GPC3;APOLD1;PHOX2A
estradiol-121	6/100	0.8084696825477746	0.9997273275257978	0	0	0.7462548849326965	0.1586628175214794	LEFTY1;GFPT2;STAT4;AATK;GDF3;LIMS2
merbromin-3700	6/100	0.8084696825477746	0.9997273275257978	0	0	0.7462548849326965	0.1586628175214794	GABRA2;SNTG1;DIO3;SLITRK5;MAPK8IP1;ENOX1
rosiglitazone-430	6/100	0.8084696825477746	0.9997273275257978	0	0	0.7462548849326965	0.1586628175214794	GALR3;GLDC;ADAMTS1;KCNK12;COL5A2;KCNQ3
tolmetin-3009	6/100	0.8084696825477746	0.9997273275257978	0	0	0.7462548849326965	0.1586628175214794	POM121L2;SPTBN5;ARG1;NMUR1;HOXC8;HOXC10
hexestrol-5776	6/100	0.8084696825477746	0.9997273275257978	0	0	0.7462548849326965	0.1586628175214794	PCDHGB5;TAF13;KCNS3;FGF13;HOXC8;ARHGAP24
thioridazine-4085	6/100	0.8084696825477746	0.9997273275257978	0	0	0.7462548849326965	0.1586628175214794	IL1RAPL2;SLITRK5;FBXL7;HOXC10;GLI3;THBS3
carteolol-4096	6/100	0.8084696825477746	0.9997273275257978	0	0	0.7462548849326965	0.1586628175214794	PREX2;PCDHGB5;ARHGEF16;AKAP5;CREB5;RIBC2
ciclopirox-2456	6/100	0.8084696825477746	0.9997273275257978	0	0	0.7462548849326965	0.1586628175214794	ADAMTS5;PSRC1;HPS4;SLITRK5;DKK2;APOLD1
pheneticillin-6105	6/100	0.8084696825477746	0.9997273275257978	0	0	0.7462548849326965	0.1586628175214794	LYL1;ZIC3;KCNA6;HOXC8;LIMS2;PHOX2A
LY-294002-6953	6/100	0.8084696825477746	0.9997273275257978	0	0	0.7462548849326965	0.1586628175214794	B3GALNT1;PRR15L;ZIC1;ARHGEF16;SFN;HOXC11
metoclopramide-3625	6/100	0.8084696825477746	0.9997273275257978	0	0	0.7462548849326965	0.1586628175214794	PREX2;MAPK10;KCNK12;FGF13;HOXD11;SSTR4
Prestwick-692-4599	6/100	0.8084696825477746	0.9997273275257978	0	0	0.7462548849326965	0.1586628175214794	ZIC3;FAM184A;TNFRSF8;KCNA6;SCG2;FBXL7
scriptaid-6901	6/100	0.8084696825477746	0.9997273275257978	0	0	0.7462548849326965	0.1586628175214794	IRX5;PRR15L;ZBTB38;ZIC1;LTBR;DKK1
dioxybenzone-4638	6/100	0.8084696825477746	0.9997273275257978	0	0	0.7462548849326965	0.1586628175214794	CNN1;PID1;BDNF;SLITRK5;SOX30;RIBC2
amiprilose-3000	6/100	0.8084696825477746	0.9997273275257978	0	0	0.7462548849326965	0.1586628175214794	PCBP4;ARG1;GABRA4;HOXA2;FBXL7;HOXC10
15-delta prostaglandin J2-5591	6/100	0.8084696825477746	0.9997273275257978	0	0	0.7462548849326965	0.1586628175214794	PRR15L;RFTN1;HOXC13;NUP62CL;HOXC11;GIT1
arecoline-6322	6/100	0.8084696825477746	0.9997273275257978	0	0	0.7462548849326965	0.1586628175214794	MEIS1;PCBP4;EYA4;TDRD7;SCG2;THBS3
15-delta prostaglandin J2-446	6/100	0.8084696825477746	0.9997273275257978	0	0	0.7462548849326965	0.1586628175214794	ESM1;SLC22A18;COL5A2;FGF13;THBS2;IKZF4
carbimazole-2437	6/100	0.8084696825477746	0.9997273275257978	0	0	0.7462548849326965	0.1586628175214794	GABRA2;FLT4;ZC3H12A;HOXC8;DKK2;NKX3-2
methyldopate-6640	6/100	0.8084696825477746	0.9997273275257978	0	0	0.7462548849326965	0.1586628175214794	TNFRSF13B;FLT4;MMP2;PRDM14;COL9A3;LIMS2
C-75-6399	6/100	0.8084696825477746	0.9997273275257978	0	0	0.7462548849326965	0.1586628175214794	CUL9;PID1;FLT4;EYA4;NUP62CL;RBMS3
trichostatin A-3227	6/100	0.8084696825477746	0.9997273275257978	0	0	0.7462548849326965	0.1586628175214794	NPY5R;IRX5;PRR15L;ZBTB38;ZIC1;DKK1
15-delta prostaglandin J2-1069	6/100	0.8084696825477746	0.9997273275257978	0	0	0.7462548849326965	0.1586628175214794	LIMA1;PSRC1;PRR15L;EPS8L2;DKK1;HOXC11
tanespimycin-4450	6/100	0.8084696825477746	0.9997273275257978	0	0	0.7462548849326965	0.1586628175214794	BMP4;EPN3;GBX2;PLCXD1;FBXL7;RIBC2
sulfasalazine-2882	6/100	0.8084696825477746	0.9997273275257978	0	0	0.7462548849326965	0.1586628175214794	LYL1;SERPINF1;IGSF1;HOXC10;GIT1;KLRG1
practolol-5664	6/100	0.8084696825477746	0.9997273275257978	0	0	0.7462548849326965	0.1586628175214794	BMP4;ZBTB38;CYP2R1;TBR1;PGR;LOXL1
doxazosin-3363	6/100	0.8084696825477746	0.9997273275257978	0	0	0.7462548849326965	0.1586628175214794	SOX3;RFTN1;HOXC8;CACNA1H;NKX3-2;FRK
gossypol-3637	6/100	0.8084696825477746	0.9997273275257978	0	0	0.7462548849326965	0.1586628175214794	BMP4;RELN;HOXC5;INPP5J;POU4F2;RIBC2
phenoxybenzamine-4652	6/100	0.8084696825477746	0.9997273275257978	0	0	0.7462548849326965	0.1586628175214794	PID1;PSRC1;ARL14;SLITRK5;HOXC8;GLI3
sodium phenylbutyrate-502	6/100	0.8084696825477746	0.9997273275257978	0	0	0.7462548849326965	0.1586628175214794	DCC;LAMA1;B3GAT1;ELAVL4;FXYD7;EN1
flecainide-4318	6/100	0.8084696825477746	0.9997273275257978	0	0	0.7462548849326965	0.1586628175214794	POM121L2;GLRA1;FLT4;ADAM23;AKAP5;HOXC11
guanfacine-4660	6/100	0.8084696825477746	0.9997273275257978	0	0	0.7462548849326965	0.1586628175214794	LYL1;MEIS1;SCN9A;ME3;GIT1;CREB5
niridazole-5682	6/100	0.8084696825477746	0.9997273275257978	0	0	0.7462548849326965	0.1586628175214794	BMP4;ARHGEF16;TBR1;PGR;HOXD11;KCNJ3
bretylium tosilate-6674	6/100	0.8084696825477746	0.9997273275257978	0	0	0.7462548849326965	0.1586628175214794	TNFRSF13B;NPHS2;ADAM23;GPC3;SGK2;FBXL7
amoxapine-1513	6/100	0.8084696825477746	0.9997273275257978	0	0	0.7462548849326965	0.1586628175214794	BMP4;GFPT2;INPP5J;GIT1;APOLD1;STRA6
aminohippuric acid-6453	6/100	0.8084696825477746	0.9997273275257978	0	0	0.7462548849326965	0.1586628175214794	NELL2;NPY5R;HOXC5;PRDM14;STRA6;BAIAP3
harmalol-5076	6/100	0.8084696825477746	0.9997273275257978	0	0	0.7462548849326965	0.1586628175214794	CNN1;CORT;HOXC5;GPC3;SCG2;THBS3
thioridazine-5921	6/100	0.8084696825477746	0.9997273275257978	0	0	0.7462548849326965	0.1586628175214794	GABRA2;DES;ZBTB38;CYP2R1;SLITRK5;SOX30
6-azathymine-4106	6/100	0.8084696825477746	0.9997273275257978	0	0	0.7462548849326965	0.1586628175214794	CUL9;TDRD1;BMP4;KCNK12;HOXC8;FBXL7
zimeldine-1512	6/100	0.8084696825477746	0.9997273275257978	0	0	0.7462548849326965	0.1586628175214794	CORT;NPY5R;RFTN1;GLI3;APOLD1;STRA6
15-delta prostaglandin J2-6948	6/100	0.8084696825477746	0.9997273275257978	0	0	0.7462548849326965	0.1586628175214794	PSRC1;PRR15L;HOXC13;DKK1;HOXC11;RAPGEFL1
mebendazole-4694	6/100	0.8084696825477746	0.9997273275257978	0	0	0.7462548849326965	0.1586628175214794	BMP4;MCOLN3;PRR15L;FAM184A;PLCXD1;NKX3-2
trichostatin A-331	6/100	0.8084696825477746	0.9997273275257978	0	0	0.7462548849326965	0.1586628175214794	IRX5;ZIC1;IRS4;ALX1;DKK1;PHOX2A
tomatidine-2746	6/100	0.8084696825477746	0.9997273275257978	0	0	0.7462548849326965	0.1586628175214794	BMP4;KCNS3;IRF6;RBM7;HOXC11;THBS3
fusaric acid-3986	6/100	0.8084696825477746	0.9997273275257978	0	0	0.7462548849326965	0.1586628175214794	MN1;CORT;NLGN1;GFPT2;CYP2R1;GPC3
lisuride-5028	6/100	0.8084696825477746	0.9997273275257978	0	0	0.7462548849326965	0.1586628175214794	CUL9;POM121L2;NPY5R;MMP2;RAPGEFL1;THBS3
AH-23848-6890	6/100	0.8084696825477746	0.9997273275257978	0	0	0.7462548849326965	0.1586628175214794	LYL1;CHST7;FLT4;INPP5J;DTX2;UGGT2
chloroquine-2869	6/100	0.8084696825477746	0.9997273275257978	0	0	0.7462548849326965	0.1586628175214794	TDRD1;LYL1;SERPINF1;FLT4;FFAR2;NKX3-2
mifepristone-7183	6/100	0.8084696825477746	0.9997273275257978	0	0	0.7462548849326965	0.1586628175214794	LYL1;LOXL1;RAPGEFL1;GLI3;GIT1;RIBC2
ethoxyquin-3764	6/100	0.8084696825477746	0.9997273275257978	0	0	0.7462548849326965	0.1586628175214794	NELL2;MN1;ADAM23;NGF;HOXC11;SGK2
lithocholic acid-2571	6/100	0.8084696825477746	0.9997273275257978	0	0	0.7462548849326965	0.1586628175214794	CORT;POM121L2;COL4A2;IL1RAPL2;PRDM12;HOXC8
trichostatin A-5976	6/100	0.8084696825477746	0.9997273275257978	0	0	0.7462548849326965	0.1586628175214794	MCOLN3;IRX5;PRR15L;ZIC1;DKK1;HOXC11
promazine-3927	6/100	0.8084696825477746	0.9997273275257978	0	0	0.7462548849326965	0.1586628175214794	BMP4;HOXC5;FFAR2;HOXC8;FBXL7;RIBC2
harpagoside-6636	6/100	0.8084696825477746	0.9997273275257978	0	0	0.7462548849326965	0.1586628175214794	F7;FLT4;EYA4;PRDM14;ME3;NKX3-2
5248896-955	6/100	0.8084696825477746	0.9997273275257978	0	0	0.7462548849326965	0.1586628175214794	EPN3;ALDOC;IRF6;PLCXD1;SLC39A4;GIT1
alprenolol-3188	6/100	0.8084696825477746	0.9997273275257978	0	0	0.7462548849326965	0.1586628175214794	GABRA2;MCOLN3;FLT4;HOXC5;HOXC8;MAPK8IP1
methoxsalen-3302	6/100	0.8084696825477746	0.9997273275257978	0	0	0.7462548849326965	0.1586628175214794	CORT;ZIC3;MMP2;HOXC5;IRF6;FBXL7
isocarboxazid-3684	6/100	0.8084696825477746	0.9997273275257978	0	0	0.7462548849326965	0.1586628175214794	PREX2;GABRA2;LEFTY1;DTX2;HOXC11;FBXL7
BCB000039-7531	6/100	0.8084696825477746	0.9997273275257978	0	0	0.7462548849326965	0.1586628175214794	NELL2;FGF8;SPO11;HTR1A;KCNA6;FBXL7
flunisolide-6023	6/100	0.8084696825477746	0.9997273275257978	0	0	0.7462548849326965	0.1586628175214794	PREX2;LYL1;IL1RAPL2;GPC3;IRF6;THBS3
cefepime-3581	6/100	0.8084696825477746	0.9997273275257978	0	0	0.7462548849326965	0.1586628175214794	NLGN1;GPC3;HOXD11;HOXC8;CACNA1H;APOLD1
baclofen-1536	6/100	0.8084696825477746	0.9997273275257978	0	0	0.7462548849326965	0.1586628175214794	CHST7;MMP2;NKX3-2;STRA6;THBS3;RIBC2
acemetacin-6361	6/100	0.8084696825477746	0.9997273275257978	0	0	0.7462548849326965	0.1586628175214794	ADAMTS5;EYA4;HOXC5;GPC3;FBXL7;RIBC2
cobalt chloride-379	6/100	0.8084696825477746	0.9997273275257978	0	0	0.7462548849326965	0.1586628175214794	ADAMTS5;GPA33;ARHGEF16;HAND1;RFTN1;HS3ST2
ciclosporin-1331	6/100	0.8084696825477746	0.9997273275257978	0	0	0.7462548849326965	0.1586628175214794	COL15A1;FES;SLC22A18;ENPP2;TWIST1;DKK2
nicotinic acid-3381	6/100	0.8084696825477746	0.9997273275257978	0	0	0.7462548849326965	0.1586628175214794	MAPK10;HYAL1;DTX2;RAPGEFL1;CACNA1H;STRA6
dienestrol-5727	6/100	0.8084696825477746	0.9997273275257978	0	0	0.7462548849326965	0.1586628175214794	PCDHGB5;PRR15L;SCN9A;ZC3H12A;CYP2R1;DTX2
lobelanidine-2897	6/100	0.8084696825477746	0.9997273275257978	0	0	0.7462548849326965	0.1586628175214794	MAPK10;LYL1;NUP62CL;FRK;STRA6;KLRG1
aminophylline-3036	6/100	0.8084696825477746	0.9997273275257978	0	0	0.7462548849326965	0.1586628175214794	ADAMTS5;NLGN1;ARG1;HOXC8;NKX3-2;COL19A1
arachidonic acid-604	6/100	0.8084696825477746	0.9997273275257978	0	0	0.7462548849326965	0.1586628175214794	IL22RA1;IGSF1;HAND1;NMNAT2;PLCXD1;CHST5
acetylsalicylic acid-5201	6/100	0.8084696825477746	0.9997273275257978	0	0	0.7462548849326965	0.1586628175214794	BMP4;CORT;PCBP4;IGSF1;CYP2R1;STRA6
genistein-2695	6/100	0.8084696825477746	0.9997273275257978	0	0	0.7462548849326965	0.1586628175214794	PCBP4;ADAMTS1;ADAM23;SLITRK5;KCNA5;PRDM12
trichostatin A-1471	6/100	0.8084696825477746	0.9997273275257978	0	0	0.7462548849326965	0.1586628175214794	IRX5;PRR15L;ZBTB38;ZIC1;DKK1;HOXC11
spiradoline-3818	6/100	0.8084696825477746	0.9997273275257978	0	0	0.7462548849326965	0.1586628175214794	PREX2;GABRA2;ADAMTS5;ARL14;AKAP5;BEGAIN
equilin-5620	6/100	0.8084696825477746	0.9997273275257978	0	0	0.7462548849326965	0.1586628175214794	BMP4;LEFTY1;PRR15L;FAM184A;NKX3-2;SSTR4
diprophylline-5482	6/100	0.8084696825477746	0.9997273275257978	0	0	0.7462548849326965	0.1586628175214794	CHST7;TNNT1;ZC3H12A;RFTN1;IRF6;PLCXD1
rosiglitazone-369	6/100	0.8084696825477746	0.9997273275257978	0	0	0.7462548849326965	0.1586628175214794	CHRM2;SATB1;KCNA1;TBR1;GDF3;USP29
nadide-6091	6/100	0.8084696825477746	0.9997273275257978	0	0	0.7462548849326965	0.1586628175214794	PREX2;LYL1;ADAM23;UGGT2;GLI3;PHOX2A
sulfamethoxypyridazine-3609	6/100	0.8084696825477746	0.9997273275257978	0	0	0.7462548849326965	0.1586628175214794	RELN;HOXC5;INPP5J;HOXC8;CACNA1H;KLRG1
bisoprolol-6748	6/100	0.8084696825477746	0.9997273275257978	0	0	0.7462548849326965	0.1586628175214794	CNN1;ADAM23;GPC3;DTX2;CARTPT;RAPGEFL1
ondansetron-6153	6/100	0.8084696825477746	0.9997273275257978	0	0	0.7462548849326965	0.1586628175214794	PCDHGB5;ZIC3;HTR1B;DTX2;NKX3-2;THBS3
CP-320650-01-4560	6/100	0.8084696825477746	0.9997273275257978	0	0	0.7462548849326965	0.1586628175214794	ADAM2;ARHGEF16;TNFRSF8;IL12A;FBXL7;RIBC2
L-methionine sulfoximine-2470	6/100	0.8084696825477746	0.9997273275257978	0	0	0.7462548849326965	0.1586628175214794	ADAMTS5;CHST7;FLT4;ADAM23;ST8SIA4;KLRG1
chlorogenic acid-4142	6/100	0.8084696825477746	0.9997273275257978	0	0	0.7462548849326965	0.1586628175214794	NELL2;LEFTY1;PRDM14;FFAR2;HOXD11;HS3ST2
trimetazidine-5060	6/100	0.8084696825477746	0.9997273275257978	0	0	0.7462548849326965	0.1586628175214794	CNN1;PCDHGB5;ME3;HOXC13;FBXL7;NKX3-2
labetalol-4473	6/100	0.8084696825477746	0.9997273275257978	0	0	0.7462548849326965	0.1586628175214794	PID1;PCDHGB5;ARHGEF16;EN1;POU3F2;RIBC2
alfuzosin-3203	6/100	0.8084696825477746	0.9997273275257978	0	0	0.7462548849326965	0.1586628175214794	BMP4;GFPT2;CYP2R1;RFTN1;HOXD11;GLI3
tretinoin-5767	6/100	0.8084696825477746	0.9997273275257978	0	0	0.7462548849326965	0.1586628175214794	CUL9;PCDHGB5;FAM184A;EYA4;FBXL7;NKX3-2
lidocaine-1499	6/100	0.8084696825477746	0.9997273275257978	0	0	0.7462548849326965	0.1586628175214794	TDRD1;MCOLN3;RFTN1;IRF6;PLCXD1;NKX3-2
vorinostat-5217	6/100	0.8084696825477746	0.9997273275257978	0	0	0.7462548849326965	0.1586628175214794	IRX5;PRR15L;ZIC1;MPPED2;DKK1;HOXC11
troglitazone-5229	6/100	0.8084696825477746	0.9997273275257978	0	0	0.7462548849326965	0.1586628175214794	BMP4;GLRA1;PCBP4;FAM184A;IGSF1;RIBC2
trichostatin A-1112	6/100	0.8084696825477746	0.9997273275257978	0	0	0.7462548849326965	0.1586628175214794	B3GALNT1;IRX5;PRR15L;ZIC1;LTBR;DKK1
eticlopride-3393	6/100	0.8084696825477746	0.9997273275257978	0	0	0.7462548849326965	0.1586628175214794	POM121L2;GLRA1;MCOLN3;CHST7;GLDC;SSTR4
berberine-6791	6/100	0.8084696825477746	0.9997273275257978	0	0	0.7462548849326965	0.1586628175214794	SOX3;CORT;CHST7;PCDHGB5;IGSF1;ROBO1
geldanamycin-1008	6/100	0.8084696825477746	0.9997273275257978	0	0	0.7462548849326965	0.1586628175214794	IRX5;ZC3H12A;TDRD7;PLCXD1;HOXC11;RIBC2
fulvestrant-7495	6/100	0.8084696825477746	0.9997273275257978	0	0	0.7462548849326965	0.1586628175214794	BMP4;LYL1;TNFRSF13B;KCNS3;CHST5;PIK3R5
flecainide-3761	6/100	0.8084696825477746	0.9997273275257978	0	0	0.7462548849326965	0.1586628175214794	CORT;PRR15L;PCBP4;ADAM23;SCG2;HOXC11
geldanamycin-4452	6/100	0.8084696825477746	0.9997273275257978	0	0	0.7462548849326965	0.1586628175214794	BMP4;KCNS3;ADAM23;BMPR1B;FBXL7;RIBC2
butein-607	6/100	0.8084696825477746	0.9997273275257978	0	0	0.7462548849326965	0.1586628175214794	PREX2;ZC3H12A;EYA4;ALX3;AATK;GIT1
oxantel-6738	6/100	0.8084696825477746	0.9997273275257978	0	0	0.7462548849326965	0.1586628175214794	CNN1;FLT4;DTX2;ME3;CARTPT;NKX3-2
tanespimycin-1631	6/100	0.8084696825477746	0.9997273275257978	0	0	0.7462548849326965	0.1586628175214794	EPN3;CLDN4;NMU;TDRD7;HOXC13;RIBC2
thiamphenicol-1826	6/100	0.8084696825477746	0.9997273275257978	0	0	0.7462548849326965	0.1586628175214794	GBX2;IL1RAPL2;LIMS2;RBMS3;THBS3;JAM3
estradiol-414	6/100	0.8084696825477746	0.9997273275257978	0	0	0.7462548849326965	0.1586628175214794	NELL2;PRRG3;SERPINF1;NMU;RAPGEFL1;LIMS2
flurbiprofen-4674	6/100	0.8084696825477746	0.9997273275257978	0	0	0.7462548849326965	0.1586628175214794	GABRA2;CNN1;ARL14;PEG3;ADAM23;EYA4
iopanoic acid-6348	6/100	0.8084696825477746	0.9997273275257978	0	0	0.7462548849326965	0.1586628175214794	CUL9;CLDN4;SLC22A18;ZC3H12A;TDRD7;RIBC2
diflunisal-1990	6/100	0.8084696825477746	0.9997273275257978	0	0	0.7462548849326965	0.1586628175214794	SATB1;ADAM23;UGGT2;CHST5;GIT1;PIK3R5
genistein-638	6/100	0.8084696825477746	0.9997273275257978	0	0	0.7462548849326965	0.1586628175214794	MAPK10;ADCYAP1;ADCYAP1R1;MPPED1;ADAM23;PAX1
PHA-00745360-3824	6/100	0.8084696825477746	0.9997273275257978	0	0	0.7462548849326965	0.1586628175214794	NTNG1;LYL1;BCL2L10;IL1RAPL2;IL12A;SLCO5A1
diflorasone-4077	6/100	0.8084696825477746	0.9997273275257978	0	0	0.7462548849326965	0.1586628175214794	CNN1;IL1RAPL2;AKAP5;NGF;NOL4;ASTN1
hydroxyachillin-2157	6/100	0.8084696825477746	0.9997273275257978	0	0	0.7462548849326965	0.1586628175214794	ARG1;TAF13;GLI3;NKX3-2;GIT1;THBS3
clotrimazole-905	6/100	0.8084696825477746	0.9997273275257978	0	0	0.7462548849326965	0.1586628175214794	BMP4;FLT4;KCNS3;RFTN1;PLCXD1;HOXC8
tolfenamic acid-2120	6/100	0.8084696825477746	0.9997273275257978	0	0	0.7462548849326965	0.1586628175214794	ADAMTS1;TAF13;FBXL7;APOLD1;THBS3;JAM3
scopolamine N-oxide-2099	6/100	0.8084696825477746	0.9997273275257978	0	0	0.7462548849326965	0.1586628175214794	CUL9;ARL14;ZC3H12A;ARHGEF16;FBXL7;THBS3
progesterone-6646	6/100	0.8084696825477746	0.9997273275257978	0	0	0.7462548849326965	0.1586628175214794	CORT;EHD3;TNFRSF13B;DTX2;ME3;RIBC2
iohexol-4643	6/100	0.8084696825477746	0.9997273275257978	0	0	0.7462548849326965	0.1586628175214794	COL9A3;KCNA5;OLFM4;HOXD11;LIMS2;BAIAP3
minaprine-4230	6/100	0.8084696825477746	0.9997273275257978	0	0	0.7462548849326965	0.1586628175214794	ADAM2;CUL9;BDNF;KCNS3;THBS3;KLRG1
triflusal-2867	6/100	0.8084696825477746	0.9997273275257978	0	0	0.7462548849326965	0.1586628175214794	LYL1;TNNT1;TAF13;SERPINF1;HOXC10;GIT1
mexiletine-4338	6/100	0.8084696825477746	0.9997273275257978	0	0	0.7462548849326965	0.1586628175214794	GABRA2;ARHGEF16;NUP62CL;NKX3-2;STRA6;CREB5
AG-013608-5944	6/100	0.8084696825477746	0.9997273275257978	0	0	0.7462548849326965	0.1586628175214794	POM121L2;SALL1;ZIC3;PRDM16;POU3F2;JAM3
genistein-382	6/100	0.8084696825477746	0.9997273275257978	0	0	0.7462548849326965	0.1586628175214794	FAM184A;IL1RAPL2;CRYAB;DLK1;PHOX2A;GNAI2
fulvestrant-6872	6/100	0.8084696825477746	0.9997273275257978	0	0	0.7462548849326965	0.1586628175214794	CORT;NPY5R;TAF13;FLT4;MPPED2;SCG2
pentoxifylline-7319	6/100	0.8084696825477746	0.9997273275257978	0	0	0.7462548849326965	0.1586628175214794	ADAMTS1;ZC3H12A;ME3;HOXC8;ARHGAP24;DLK1
phentolamine-3860	6/100	0.8084696825477746	0.9997273275257978	0	0	0.7462548849326965	0.1586628175214794	CALB2;CORT;KCNK12;IL1RAPL2;ECH1;ENOX1
digoxigenin-3397	6/100	0.8084696825477746	0.9997273275257978	0	0	0.7462548849326965	0.1586628175214794	BMP4;GLDC;HYAL1;APOLD1;MAPK8IP1;THBS3
paroxetine-3821	6/100	0.8084696825477746	0.9997273275257978	0	0	0.7462548849326965	0.1586628175214794	ADAMTS5;BCL2L10;TNFRSF13B;EN1;SLITRK5;SSTR4
esculin-3390	6/100	0.8084696825477746	0.9997273275257978	0	0	0.7462548849326965	0.1586628175214794	GLDC;HYAL1;NUP62CL;HOXC8;FBXL7;KLRG1
tanespimycin-6185	6/100	0.8084696825477746	0.9997273275257978	0	0	0.7462548849326965	0.1586628175214794	DOK3;IRX5;FAM184A;CYP1B1;PRDM13;SLC39A4
tretinoin-1636	6/100	0.8084696825477746	0.9997273275257978	0	0	0.7462548849326965	0.1586628175214794	NPY5R;PRR15L;ZBTB38;IRF6;NUP62CL;KCNJ3
wortmannin-2703	6/100	0.8084696825477746	0.9997273275257978	0	0	0.7462548849326965	0.1586628175214794	CNN1;FAM184A;TNFRSF8;PRDM12;HOXC8;PIK3R5
rescinnamine-2785	6/100	0.8084696825477746	0.9997273275257978	0	0	0.7462548849326965	0.1586628175214794	EPN3;EHD3;NPY5R;SERPINF1;SLC22A18;ROBO1
trichostatin A-2993	6/100	0.8084696825477746	0.9997273275257978	0	0	0.7462548849326965	0.1586628175214794	CNN1;ADAMTS1;GPC3;HOXA2;FBXL7;HOXC10
3-aminobenzamide-590	6/100	0.8084696825477746	0.9997273275257978	0	0	0.7462548849326965	0.1586628175214794	NTNG1;HOXC5;DPEP1;CARTPT;GPRC5D;ADAMTS9
bepridil-2629	6/100	0.8084696825477746	0.9997273275257978	0	0	0.7462548849326965	0.1586628175214794	BMP4;UGGT2;HOXC10;GLI3;NKX3-2;RIBC2
terazosin-7187	6/100	0.8084696825477746	0.9997273275257978	0	0	0.7462548849326965	0.1586628175214794	TDRD1;GABRA2;ZC3H12A;GLI3;GIT1;THBS3
metformin-5068	6/100	0.8084696825477746	0.9997273275257978	0	0	0.7462548849326965	0.1586628175214794	MN1;FBXL7;NKX3-2;STRA6;CREB5;RIBC2
ceforanide-3309	6/100	0.8084696825477746	0.9997273275257978	0	0	0.7462548849326965	0.1586628175214794	BMP4;SERPINF1;MMP2;NUP62CL;CACNA1H;GIT1
thiocolchicoside-2875	6/100	0.8084696825477746	0.9997273275257978	0	0	0.7462548849326965	0.1586628175214794	SOX3;LYL1;TAF13;SERPINF1;FLT4;KCNS3
LY-294002-4451	6/100	0.8084696825477746	0.9997273275257978	0	0	0.7462548849326965	0.1586628175214794	EPN3;ARHGEF16;EN1;SLITRK5;IL12A;GIT1
pheneticillin-2542	6/100	0.8084696825477746	0.9997273275257978	0	0	0.7462548849326965	0.1586628175214794	ADAM2;GABRA2;TNNT1;FLT4;ME3;COL19A1
dinoprost-3308	6/100	0.8084696825477746	0.9997273275257978	0	0	0.7462548849326965	0.1586628175214794	PREX2;PCBP4;ZIC3;CACNA1H;GIT1;STRA6
anabasine-2512	6/100	0.8084696825477746	0.9997273275257978	0	0	0.7462548849326965	0.1586628175214794	POM121L2;FLT4;MMP2;FBXL7;COL19A1;THBS3
bendroflumethiazide-2555	6/100	0.8084696825477746	0.9997273275257978	0	0	0.7462548849326965	0.1586628175214794	DOK3;PCBP4;TNNT1;DSE;TNFRSF8;NKX3-2
meropenem-3564	6/100	0.8084696825477746	0.9997273275257978	0	0	0.7462548849326965	0.1586628175214794	CUL9;CORT;CHST7;GFPT2;CACNA1H;FBXL7
hydrocortisone-3284	6/100	0.8084696825477746	0.9997273275257978	0	0	0.7462548849326965	0.1586628175214794	PCBP4;INPP5J;HOXC13;FBXL7;HOXC10;FRK
adenosine phosphate-6760	6/100	0.8084696825477746	0.9997273275257978	0	0	0.7462548849326965	0.1586628175214794	FLT4;DTX2;CARTPT;CACNG2;FBXL7;NKX3-2
spectinomycin-3327	6/100	0.8084696825477746	0.9997273275257978	0	0	0.7462548849326965	0.1586628175214794	CUL9;TDRD1;PRR15L;SERPINF1;IL1RAPL2;HOXC8
chlorpromazine-1822	6/100	0.8084696825477746	0.9997273275257978	0	0	0.7462548849326965	0.1586628175214794	MEIS1;GLDC;ARHGEF16;ME3;FBXL7;HOXC10
valdecoxib-6408	6/100	0.8084696825477746	0.9997273275257978	0	0	0.7462548849326965	0.1586628175214794	DMRT1;FLT4;NUP62CL;NKX3-2;PIK3R5;STRA6
trimipramine-4083	6/100	0.8084696825477746	0.9997273275257978	0	0	0.7462548849326965	0.1586628175214794	CNN1;PRR15L;ARSJ;ARHGEF16;SLITRK5;SSTR4
tamoxifen-380	6/100	0.8084696825477746	0.9997273275257978	0	0	0.7462548849326965	0.1586628175214794	GPA33;PRDM5;HAND1;CRYAB;LEFTY2;HS3ST2
erastin-6369	6/100	0.8084696825477746	0.9997273275257978	0	0	0.7462548849326965	0.1586628175214794	LEFTY1;SNTG1;GHRH;BMPR1B;SSTR4;PIK3R5
sirolimus-1162	6/100	0.8084696825477746	0.9997273275257978	0	0	0.7462548849326965	0.1586628175214794	PEG3;ADAMTS1;CYP2R1;TWIST1;SLITRK5;EVL
dihydrostreptomycin-5751	6/100	0.8084696825477746	0.9997273275257978	0	0	0.7462548849326965	0.1586628175214794	GREM1;CORT;GBX2;KCNS3;DTX2;NUP62CL
IC-86621-7518	6/100	0.8084696825477746	0.9997273275257978	0	0	0.7462548849326965	0.1586628175214794	BMP4;TCF7L1;PEG3;KCNS3;SLITRK5;HOXC8
sulfametoxydiazine-5732	6/100	0.8084696825477746	0.9997273275257978	0	0	0.7462548849326965	0.1586628175214794	CORT;TAF13;SCN9A;CYP2R1;FGF13;CREB5
clofibrate-444	6/100	0.8084696825477746	0.9997273275257978	0	0	0.7462548849326965	0.1586628175214794	MEIS1;GLDC;SERPINF1;IRS4;GPC3;CRYAB
suloctidil-2651	6/100	0.8084696825477746	0.9997273275257978	0	0	0.7462548849326965	0.1586628175214794	BMP4;SOX3;PRR15L;HOXC13;NKX3-2;GIT1
sparteine-4568	6/100	0.8084696825477746	0.9997273275257978	0	0	0.7462548849326965	0.1586628175214794	PID1;PCBP4;ARHGEF16;DTX2;FBXL7;HOXC10
nicardipine-3215	6/100	0.8084696825477746	0.9997273275257978	0	0	0.7462548849326965	0.1586628175214794	GABRA2;NPY5R;GPC3;PGR;CACNA1H;PIK3R5
CP-863187-7508	6/100	0.8084696825477746	0.9997273275257978	0	0	0.7462548849326965	0.1586628175214794	TDRD1;EFNB3;ZIC4;IRF6;PCDHGA9;JAM3
metolazone-1514	6/100	0.8084696825477746	0.9997273275257978	0	0	0.7462548849326965	0.1586628175214794	CORT;MCOLN3;TAF13;MMP2;ALDOC;THBS3
ionomycin-979	6/100	0.8084696825477746	0.9997273275257978	0	0	0.7462548849326965	0.1586628175214794	MLLT11;BMP4;PRR15L;TDRD7;PLCXD1;RIBC2
demecarium bromide-5795	6/100	0.8084696825477746	0.9997273275257978	0	0	0.7462548849326965	0.1586628175214794	EPN3;SNTG1;EYA4;HOXC8;FBXL7;GIT1
dobutamine-6286	6/100	0.8084696825477746	0.9997273275257978	0	0	0.7462548849326965	0.1586628175214794	LYL1;ESM1;MEIS1;GBX2;HOXC8;THBS3
terguride-6473	6/100	0.8084696825477746	0.9997273275257978	0	0	0.7462548849326965	0.1586628175214794	NELL2;PRDM14;TDRD7;HOXC10;GLI3;STRA6
betonicine-6063	6/100	0.8084696825477746	0.9997273275257978	0	0	0.7462548849326965	0.1586628175214794	KCNK12;DSE;RFTN1;INPP5J;FRK;THBS3
trichostatin A-6891	6/100	0.8084696825477746	0.9997273275257978	0	0	0.7462548849326965	0.1586628175214794	IRX5;PRR15L;ZIC1;ARHGEF16;DKK1;HOXC11
ciclosporin-261	6/100	0.8084696825477746	0.9997273275257978	0	0	0.7462548849326965	0.1586628175214794	ADAMTS5;MOGAT2;MMP2;L1TD1;RAPGEFL1;PHOX2A
cyclic adenosine monophosphate-5533	6/100	0.8084696825477746	0.9997273275257978	0	0	0.7462548849326965	0.1586628175214794	PREX2;GFPT2;KCNQ3;UGGT2;PIK3R5;RIBC2
naproxen-6358	6/100	0.8084696825477746	0.9997273275257978	0	0	0.7462548849326965	0.1586628175214794	ADAMTS5;EHD3;SCG2;FBXL7;ELAVL2;LIMS2
fulvestrant-2665	6/100	0.8084696825477746	0.9997273275257978	0	0	0.7462548849326965	0.1586628175214794	CNN1;DOK3;TNNT1;FLT4;TNFRSF8;NKX3-2
methyldopa-5272	6/100	0.8084696825477746	0.9997273275257978	0	0	0.7462548849326965	0.1586628175214794	ADAM2;BMP4;CORT;GFPT2;FGF13;HOXC8
nialamide-3871	6/100	0.8084696825477746	0.9997273275257978	0	0	0.7462548849326965	0.1586628175214794	NPY5R;MMP2;HOXC5;EMP3;CACNA1H;NKX3-2
galantamine-2131	6/100	0.8084696825477746	0.9997273275257978	0	0	0.7462548849326965	0.1586628175214794	PREX2;CORT;PCDHGB5;ZBTB38;HOXC8;GIT1
trichostatin A-2672	6/100	0.8084696825477746	0.9997273275257978	0	0	0.7462548849326965	0.1586628175214794	CNN1;NLGN1;COL4A2;IL1RAPL2;TNFRSF8;PRDM12
sirolimus-326	6/100	0.8084696825477746	0.9997273275257978	0	0	0.7462548849326965	0.1586628175214794	SLC13A4;GPA33;PRDM14;TBR1;CARTPT;SSTR4
trichostatin A-1014	6/100	0.8084696825477746	0.9997273275257978	0	0	0.7462548849326965	0.1586628175214794	CLDN4;IRX5;PRR15L;ZIC1;DKK1;HOXC11
sirolimus-1221	6/100	0.8084696825477746	0.9997273275257978	0	0	0.7462548849326965	0.1586628175214794	BMP4;EHD3;GBX2;PCBP4;ARSJ;ELAVL2
phentolamine-4336	6/100	0.8084696825477746	0.9997273275257978	0	0	0.7462548849326965	0.1586628175214794	GABRA2;ZC3H12A;AKAP5;NKX3-2;GIT1;LIMS2
dipyridamole-4656	6/100	0.8084696825477746	0.9997273275257978	0	0	0.7462548849326965	0.1586628175214794	NLGN1;PID1;PRR15L;EN1;HOXC13;RIBC2
hecogenin-5818	6/100	0.8084696825477746	0.9997273275257978	0	0	0.7462548849326965	0.1586628175214794	CORT;ARL14;GLDC;PRR15L;TAF13;HOXC13
iproniazid-2288	6/100	0.8084696825477746	0.9997273275257978	0	0	0.7462548849326965	0.1586628175214794	CUL9;LYL1;SERPINF1;CACNA1H;APOLD1;KLRG1
haloperidol-5638	6/100	0.8084696825477746	0.9997273275257978	0	0	0.7462548849326965	0.1586628175214794	FAM184A;IL1RAPL2;RAPGEFL1;SSTR4;POU4F2;STRA6
mestranol-3008	6/100	0.8084696825477746	0.9997273275257978	0	0	0.7462548849326965	0.1586628175214794	CORT;NLGN1;PCBP4;TNNT1;GPC3;NMUR1
pempidine-3926	6/100	0.8084696825477746	0.9997273275257978	0	0	0.7462548849326965	0.1586628175214794	CORT;TAF13;KCNK12;HOXC5;CARTPT;RIBC2
todralazine-5087	6/100	0.8084696825477746	0.9997273275257978	0	0	0.7462548849326965	0.1586628175214794	ARHGEF16;EYA4;ME3;FBXL7;APOLD1;RBMS3
iobenguane-6002	6/100	0.8084696825477746	0.9997273275257978	0	0	0.7462548849326965	0.1586628175214794	BMP4;GABRA2;CHST7;PCDHGB5;PCBP4;UGGT2
iohexol-3322	6/100	0.8084696825477746	0.9997273275257978	0	0	0.7462548849326965	0.1586628175214794	RELN;ZIC3;ARHGEF16;FBXL7;GIT1;KLRG1
myosmine-6055	6/100	0.8084696825477746	0.9997273275257978	0	0	0.7462548849326965	0.1586628175214794	DES;SNTG1;KCNK12;RFTN1;HOXC5;IRF6
sulfafurazole-3218	6/100	0.8084696825477746	0.9997273275257978	0	0	0.7462548849326965	0.1586628175214794	GABRA2;NLGN1;TAF13;SERPINF1;IGSF1;HOXD11
4-hydroxyphenazone-4095	6/100	0.8084696825477746	0.9997273275257978	0	0	0.7462548849326965	0.1586628175214794	PCDHGA10;CNN1;ZIC3;AATK;AKAP5;NGF
proadifen-3446	6/100	0.8084696825477746	0.9997273275257978	0	0	0.7462548849326965	0.1586628175214794	SOX3;CORT;SERPINF1;KCNK12;ARHGEF16;RFTN1
vorinostat-6179	6/100	0.8084696825477746	0.9997273275257978	0	0	0.7462548849326965	0.1586628175214794	USP13;LYL1;ZEB2;FES;WT1;PRDM13
naftopidil-4193	6/100	0.8084696825477746	0.9997273275257978	0	0	0.7462548849326965	0.1586628175214794	CNN1;LYL1;ARHGEF16;ADAM23;RAPGEFL1;RIBC2
flucloxacillin-3128	6/100	0.8084696825477746	0.9997273275257978	0	0	0.7462548849326965	0.1586628175214794	CORT;POM121L2;LEFTY1;TNFRSF8;NKX3-2;MAPK8IP1
diloxanide-3399	6/100	0.8084696825477746	0.9997273275257978	0	0	0.7462548849326965	0.1586628175214794	GABRA2;SOX3;GLDC;NKX3-2;SSTR4;APOLD1
carmustine-6888	6/100	0.8084696825477746	0.9997273275257978	0	0	0.7462548849326965	0.1586628175214794	TDRD1;LYL1;CHST7;RFTN1;INPP5J;IRF6
pirenzepine-2234	6/100	0.8084696825477746	0.9997273275257978	0	0	0.7462548849326965	0.1586628175214794	CUL9;CORT;SERPINF1;FLT4;GPRC5D;FBXL7
sirolimus-5975	6/100	0.8084696825477746	0.9997273275257978	0	0	0.7462548849326965	0.1586628175214794	NPHS2;LRRTM2;TNFRSF8;DTX2;POU3F2;ELAVL2
spiradoline-4375	6/100	0.8084696825477746	0.9997273275257978	0	0	0.7462548849326965	0.1586628175214794	MAPK10;MOGAT2;AATK;CARTPT;HOXD11;POU3F2
progesterone-2426	6/100	0.8084696825477746	0.9997273275257978	0	0	0.7462548849326965	0.1586628175214794	GYS1;ARG1;TRANK1;PRKCZ;DKK2;THBS3
ajmaline-2899	6/100	0.8084696825477746	0.9997273275257978	0	0	0.7462548849326965	0.1586628175214794	LYL1;CORT;RELN;FRK;STRA6;KLRG1
ozagrel-2942	6/100	0.8084696825477746	0.9997273275257978	0	0	0.7462548849326965	0.1586628175214794	CORT;EHD3;ARG1;TNNT1;FLT4;NKX3-2
lomefloxacin-3620	6/100	0.8084696825477746	0.9997273275257978	0	0	0.7462548849326965	0.1586628175214794	ADAMTS5;RELN;HYAL1;SERPINF1;TNFRSF8;PIK3R5
metyrapone-5667	6/100	0.8084696825477746	0.9997273275257978	0	0	0.7462548849326965	0.1586628175214794	BMP4;ARHGEF16;RFTN1;TBR1;HOXD11;RIBC2
ramipril-6792	6/100	0.8084696825477746	0.9997273275257978	0	0	0.7462548849326965	0.1586628175214794	PCDHGB5;UGGT2;HOXC11;GLI3;GIT1;ROBO1
dicloxacillin-6666	6/100	0.8084696825477746	0.9997273275257978	0	0	0.7462548849326965	0.1586628175214794	PID1;NPHS2;ADAM23;EN1;DTX2;HOXC8
troglitazone-462	6/100	0.8084696825477746	0.9997273275257978	0	0	0.7462548849326965	0.1586628175214794	ESM1;ADAMTS1;COL5A2;KCNA6;BMPR1B;COL19A1
tolmetin-4167	6/100	0.8084696825477746	0.9997273275257978	0	0	0.7462548849326965	0.1586628175214794	PREX2;CUL9;ADAMTS5;LEFTY2;LIMS2;KLRG1
tanespimycin-428	6/100	0.8084696825477746	0.9997273275257978	0	0	0.7462548849326965	0.1586628175214794	GRIN2A;GPA33;ADAM23;NMNAT2;PLCXD1;POU4F2
wortmannin-911	6/100	0.8084696825477746	0.9997273275257978	0	0	0.7462548849326965	0.1586628175214794	CORT;CHST7;RFTN1;HOXC8;HOXC10;ROBO1
ethambutol-4120	6/100	0.8084696825477746	0.9997273275257978	0	0	0.7462548849326965	0.1586628175214794	CUL9;CHST7;FAM184A;INPP5J;FGF13;SGK2
pirinixic acid-464	6/100	0.8084696825477746	0.9997273275257978	0	0	0.7462548849326965	0.1586628175214794	SLC6A5;ESM1;ADAMTS1;ADAM23;USP29;COL19A1
disulfiram-2215	6/100	0.8084696825477746	0.9997273275257978	0	0	0.7462548849326965	0.1586628175214794	CORT;GLRA1;BCAM;FLT4;DTX2;APOLD1
tinidazole-4548	6/100	0.8084696825477746	0.9997273275257978	0	0	0.7462548849326965	0.1586628175214794	EPN3;MEIS1;TNFRSF8;AATK;EN1;CREB5
lasalocid-3021	6/100	0.8084696825477746	0.9997273275257978	0	0	0.7462548849326965	0.1586628175214794	GLRA1;FLT4;GABRA4;NMUR1;HOXD10;RAPGEFL1
stachydrine-6805	6/100	0.8084696825477746	0.9997273275257978	0	0	0.7462548849326965	0.1586628175214794	CUL9;BMP4;CORT;TNNT1;UGGT2;HOXC8
valdecoxib-6403	6/100	0.8084696825477746	0.9997273275257978	0	0	0.7462548849326965	0.1586628175214794	ADAM2;PEX5L;COL15A1;RELN;ADAM23;HOXC5
PHA-00745360-3910	6/100	0.8084696825477746	0.9997273275257978	0	0	0.7462548849326965	0.1586628175214794	LYL1;MCOLN3;GLDC;INPP5J;POU4F2;MAPK8IP1
PF-00539745-00-5979	6/100	0.8084696825477746	0.9997273275257978	0	0	0.7462548849326965	0.1586628175214794	MAPK10;NPHS2;HOXC5;SEMA3E;PRDM12;ENOX1
Prestwick-664-3613	6/100	0.8084696825477746	0.9997273275257978	0	0	0.7462548849326965	0.1586628175214794	GLDC;ZIC3;FGF13;HOXC8;FBXL7;KLRG1
15-delta prostaglandin J2-1231	6/100	0.8084696825477746	0.9997273275257978	0	0	0.7462548849326965	0.1586628175214794	EPN3;PSRC1;PRR15L;COL5A2;ME3;THBS3
sulfamerazine-3718	6/100	0.8084696825477746	0.9997273275257978	0	0	0.7462548849326965	0.1586628175214794	NELL2;CORT;PCDHGB5;DIO3;HOXC8;HOXC11
piperacetazine-5834	6/100	0.8084696825477746	0.9997273275257978	0	0	0.7462548849326965	0.1586628175214794	GLDC;PRR15L;BDNF;TNNT1;ZC3H12A;NUP62CL
calcium folinate-3703	6/100	0.8084696825477746	0.9997273275257978	0	0	0.7462548849326965	0.1586628175214794	LEFTY1;PRR15L;SNTG1;ZC3H12A;SLITRK5;CREB5
dantrolene-3786	6/100	0.8084696825477746	0.9997273275257978	0	0	0.7462548849326965	0.1586628175214794	MN1;MCOLN3;NOVA1;MMP2;AKAP5;POU3F2
dicycloverine-4405	6/100	0.8084696825477746	0.9997273275257978	0	0	0.7462548849326965	0.1586628175214794	IL1RAPL2;HOXC5;GPC3;NKX3-2;POU4F2;KLRG1
pioglitazone-5930	6/100	0.8084696825477746	0.9997273275257978	0	0	0.7462548849326965	0.1586628175214794	PRR15L;ADAMTS1;ZBTB38;ARSJ;COL5A2;SLITRK5
iopamidol-2732	6/100	0.8084696825477746	0.9997273275257978	0	0	0.7462548849326965	0.1586628175214794	CHST7;ARG1;FLT4;GPC3;DTX2;HOXC8
N6-methyladenosine-6732	6/100	0.8084696825477746	0.9997273275257978	0	0	0.7462548849326965	0.1586628175214794	MN1;PCBP4;EN1;ME3;RAPGEFL1;LIMS2
benserazide-641	6/100	0.8084696825477746	0.9997273275257978	0	0	0.7462548849326965	0.1586628175214794	ADCYAP1;PRDM5;CARTPT;KCNA6;THBS3;HS3ST2
tolazamide-4003	6/100	0.8084696825477746	0.9997273275257978	0	0	0.7462548849326965	0.1586628175214794	MN1;PRR15L;EYA4;COL9A3;SSTR4;ENOX1
thiamazole-2570	6/100	0.8084696825477746	0.9997273275257978	0	0	0.7462548849326965	0.1586628175214794	TNNT1;FAM163A;ME3;HOXC8;RAPGEFL1;JAM3
chlorcyclizine-4546	6/100	0.8084696825477746	0.9997273275257978	0	0	0.7462548849326965	0.1586628175214794	KCNS3;SLITRK5;ME3;PLCXD1;GIT1;APOLD1
medrysone-4727	6/100	0.8084696825477746	0.9997273275257978	0	0	0.7462548849326965	0.1586628175214794	GLRA1;TAF13;PGR;CACNA1H;HOXC10;NKX3-2
xamoterol-3401	6/100	0.8084696825477746	0.9997273275257978	0	0	0.7462548849326965	0.1586628175214794	GLRA1;HYAL1;GPRC5D;NKX3-2;MAPK8IP1;THBS3
fluocinonide-3933	6/100	0.8084696825477746	0.9997273275257978	0	0	0.7462548849326965	0.1586628175214794	CORT;IGSF1;DTX2;HOXC13;SSTR4;KLRG1
prednisone-4577	6/100	0.8084696825477746	0.9997273275257978	0	0	0.7462548849326965	0.1586628175214794	EPN3;CNN1;LYL1;ZC3H12A;FGF13;NKX3-2
LY-294002-6945	6/100	0.8084696825477746	0.9997273275257978	0	0	0.7462548849326965	0.1586628175214794	MLLT11;PRR15L;FLT4;ZIC1;SFN;DKK1
terconazole-2484	6/100	0.8084696825477746	0.9997273275257978	0	0	0.7462548849326965	0.1586628175214794	DOK3;CHST7;PCBP4;FLT4;SLC22A18;GIT1
ticlopidine-4074	6/100	0.8084696825477746	0.9997273275257978	0	0	0.7462548849326965	0.1586628175214794	EPN3;PRR15L;EN1;FGF13;NUP62CL;GIT1
bendroflumethiazide-3758	6/100	0.8084696825477746	0.9997273275257978	0	0	0.7462548849326965	0.1586628175214794	NELL2;PCDHGB5;MMP2;ADAM23;DTX2;AKAP5
sirolimus-5602	6/100	0.8084696825477746	0.9997273275257978	0	0	0.7462548849326965	0.1586628175214794	RELN;LRRTM2;SSTR4;MAPK8IP1;RIBC2;KLRG1
trichostatin A-7499	6/100	0.8084696825477746	0.9997273275257978	0	0	0.7462548849326965	0.1586628175214794	IRX5;PRR15L;ZIC1;MPPED2;DKK1;HOXC11
flunisolide-4303	6/100	0.8084696825477746	0.9997273275257978	0	0	0.7462548849326965	0.1586628175214794	CUL9;ARL14;PRR15L;ZBTB38;DTX2;ELAVL2
disulfiram-1369	6/100	0.8084696825477746	0.9997273275257978	0	0	0.7462548849326965	0.1586628175214794	PCDHGB5;RFTN1;TDRD7;CHST5;PIK3R5;RBMS3
glycopyrronium bromide-2565	6/100	0.8084696825477746	0.9997273275257978	0	0	0.7462548849326965	0.1586628175214794	ADAM2;TNNT1;GABRA4;ME3;HOXC8;NKX3-2
(+)-chelidonine-6236	6/100	0.8084696825477746	0.9997273275257978	0	0	0.7462548849326965	0.1586628175214794	NPY5R;PRR15L;KCNS3;GLI3;ROBO1;RIBC2
mexiletine-3781	6/100	0.8084696825477746	0.9997273275257978	0	0	0.7462548849326965	0.1586628175214794	NELL2;PRR15L;IL12A;NGF;HOXC11;SGK2
adrenosterone-3107	6/100	0.8084696825477746	0.9997273275257978	0	0	0.7462548849326965	0.1586628175214794	CORT;GLRA1;FES;GABRA4;MKRN3;GIT1
CP-690334-01-4380	6/100	0.8084696825477746	0.9997273275257978	0	0	0.7462548849326965	0.1586628175214794	LRRTM2;DKK1;POU3F2;FRK;THBS3;RIBC2
CP-690334-01-4383	6/100	0.8084696825477746	0.9997273275257978	0	0	0.7462548849326965	0.1586628175214794	MAPK10;SERPINF1;FLT4;AATK;GPRC5D;POU3F2
benzocaine-2822	6/100	0.8084696825477746	0.9997273275257978	0	0	0.7462548849326965	0.1586628175214794	LYL1;MCOLN3;HYAL1;ZIC3;CARTPT;THBS3
ethisterone-4340	6/100	0.8084696825477746	0.9997273275257978	0	0	0.7462548849326965	0.1586628175214794	POM121L2;FLT4;ZC3H12A;ADAM23;RAPGEFL1;STRA6
chloroquine-7012	6/100	0.8084696825477746	0.9997273275257978	0	0	0.7462548849326965	0.1586628175214794	TDRD1;BMP4;KCNS3;RFTN1;HOXC11;THBS3
astemizole-6807	6/100	0.8084696825477746	0.9997273275257978	0	0	0.7462548849326965	0.1586628175214794	SOX3;CORT;KCNS3;PLCXD1;HOXC8;GIT1
noretynodrel-1818	6/100	0.8084696825477746	0.9997273275257978	0	0	0.7462548849326965	0.1586628175214794	CUL9;GBX2;ZC3H12A;NUP62CL;HOXC10;GIT1
PHA-00745360-4559	6/100	0.8084696825477746	0.9997273275257978	0	0	0.7462548849326965	0.1586628175214794	ARL14;GLDC;PRR15L;KCNS3;DTX2;FBXL7
ebselen-5778	6/100	0.8084696825477746	0.9997273275257978	0	0	0.7462548849326965	0.1586628175214794	ARSJ;ARHGEF16;SLITRK5;POU3F2;FBXL7;NKX3-2
tiabendazole-4579	6/100	0.8084696825477746	0.9997273275257978	0	0	0.7462548849326965	0.1586628175214794	PRR15L;FAM184A;SLC22A18;CYP2R1;EYA4;SCG2
triamterene-7307	6/100	0.8084696825477746	0.9997273275257978	0	0	0.7462548849326965	0.1586628175214794	PCDHGB5;PEG3;SLC22A18;EYA4;SLITRK5;DLK1
foliosidine-6057	6/100	0.8084696825477746	0.9997273275257978	0	0	0.7462548849326965	0.1586628175214794	BMP4;DES;PCDHGB5;FLT4;HOXC10;PHOX2A
phenelzine-4538	6/100	0.8084696825477746	0.9997273275257978	0	0	0.7462548849326965	0.1586628175214794	CUL9;LYL1;PID1;ARHGEF16;TNFRSF8;LIMS2
thapsigargin-7053	6/100	0.8084696825477746	0.9997273275257978	0	0	0.7462548849326965	0.1586628175214794	BMP4;IRX5;FLT4;KCNS3;PLCXD1;LOXL1
tiratricol-2096	6/100	0.8084696825477746	0.9997273275257978	0	0	0.7462548849326965	0.1586628175214794	CUL9;GLDC;PRR15L;HOXC5;NUP62CL;THBS3
kanamycin-3224	6/100	0.8084696825477746	0.9997273275257978	0	0	0.7462548849326965	0.1586628175214794	TDRD1;BMP4;NLGN1;PCBP4;HOXC5;GLI3
hyoscyamine-5099	6/100	0.8084696825477746	0.9997273275257978	0	0	0.7462548849326965	0.1586628175214794	FAM184A;ARHGEF16;EYA4;IL12A;RBMS3;THBS3
meclozine-4646	6/100	0.8084696825477746	0.9997273275257978	0	0	0.7462548849326965	0.1586628175214794	ADAMTS1;ZC3H12A;ADAM23;EYA4;APOLD1;THBS3
papaverine-5769	6/100	0.8084696825477746	0.9997273275257978	0	0	0.7462548849326965	0.1586628175214794	GBX2;EYA4;POU3F2;SCG2;HOXC8;HOXC11
scopolamine N-oxide-6335	6/100	0.8084696825477746	0.9997273275257978	0	0	0.7462548849326965	0.1586628175214794	CORT;HOXA2;SLITRK5;FGF13;ELAVL2;THBS3
fusidic acid-6754	6/100	0.8084696825477746	0.9997273275257978	0	0	0.7462548849326965	0.1586628175214794	CNN1;MN1;SNTG1;FLT4;DTX2;RAPGEFL1
trimethylcolchicinic acid-4202	6/100	0.8084696825477746	0.9997273275257978	0	0	0.7462548849326965	0.1586628175214794	ADAM2;CNN1;MEIS1;ADAM23;SCG2;RAPGEFL1
alprostadil-6571	6/100	0.8084696825477746	0.9997273275257978	0	0	0.7462548849326965	0.1586628175214794	MN1;PRR15L;IL1RAPL2;TNFRSF8;FBXL7;LIMS2
solasodine-3749	6/100	0.8084696825477746	0.9997273275257978	0	0	0.7462548849326965	0.1586628175214794	MMP2;SLITRK5;ME3;SCG2;FBXL7;GIT1
isosorbide-3720	6/100	0.8084696825477746	0.9997273275257978	0	0	0.7462548849326965	0.1586628175214794	HOXA2;TNFRSF8;DIO3;AATK;SCG2;HOXC11
tolazoline-4262	6/100	0.8084696825477746	0.9997273275257978	0	0	0.7462548849326965	0.1586628175214794	GABRA2;FAM184A;SLITRK5;RAPGEFL1;GLI3;THBS3
ceftazidime-5054	6/100	0.8084696825477746	0.9997273275257978	0	0	0.7462548849326965	0.1586628175214794	PRR15L;KCNS3;GPC3;NUP62CL;STRA6;ENOX1
torasemide-5057	6/100	0.8084696825477746	0.9997273275257978	0	0	0.7462548849326965	0.1586628175214794	CNN1;ARL14;CYP2R1;GPC3;LIMS2;CREB5
diethylstilbestrol-4547	6/100	0.8084696825477746	0.9997273275257978	0	0	0.7462548849326965	0.1586628175214794	TCF7L1;PRR15L;TNFRSF8;DTX2;ASTN2;NKX3-2
acebutolol-6631	6/100	0.8084696825477746	0.9997273275257978	0	0	0.7462548849326965	0.1586628175214794	PID1;KCNS3;EN1;HOXC13;NKX3-2;LIMS2
mianserin-5786	6/100	0.8084696825477746	0.9997273275257978	0	0	0.7462548849326965	0.1586628175214794	ARHGEF16;EN1;ARHGAP24;NKX3-2;GIT1;JAM3
fludroxycortide-4702	6/100	0.8084696825477746	0.9997273275257978	0	0	0.7462548849326965	0.1586628175214794	GLRA1;TAF13;DSE;DTX2;CACNA1H;FRK
josamycin-1950	6/100	0.8084696825477746	0.9997273275257978	0	0	0.7462548849326965	0.1586628175214794	GALR3;TNNT1;EPS8L2;UGGT2;GIT1;JAM3
orciprenaline-4248	6/100	0.8084696825477746	0.9997273275257978	0	0	0.7462548849326965	0.1586628175214794	CORT;GBX2;SCN9A;ADAM23;SGK2;RAPGEFL1
primidone-3402	6/100	0.8084696825477746	0.9997273275257978	0	0	0.7462548849326965	0.1586628175214794	MAPK10;GLRA1;DTX2;HOXC8;NKX3-2;KLRG1
sulfathiazole-4183	6/100	0.8084696825477746	0.9997273275257978	0	0	0.7462548849326965	0.1586628175214794	ADAM2;IL1RAPL2;ARHGEF16;HOXC8;RAPGEFL1;RIBC2
butamben-5792	6/100	0.8084696825477746	0.9997273275257978	0	0	0.7462548849326965	0.1586628175214794	EHD3;GBX2;ARHGEF16;SLITRK5;FGF13;FGF2
tetracycline-5757	6/100	0.8084696825477746	0.9997273275257978	0	0	0.7462548849326965	0.1586628175214794	NPHS2;SCN9A;IL12A;DTX2;FGF13;GIT1
benzbromarone-6669	6/100	0.8084696825477746	0.9997273275257978	0	0	0.7462548849326965	0.1586628175214794	TNFRSF13B;KCNS3;ADAM23;EYA4;GPC3;HOXC8
proscillaridin-4404	6/100	0.8084696825477746	0.9997273275257978	0	0	0.7462548849326965	0.1586628175214794	BMP4;PRR15L;SACS;IRF6;ASTN2;RAPGEFL1
estradiol-665	6/100	0.8084696825477746	0.9997273275257978	0	0	0.7462548849326965	0.1586628175214794	NELL2;ADCYAP1;POM121L2;HAND1;HOXC11;STRA6
trichostatin A-2523	6/100	0.8084696825477746	0.9997273275257978	0	0	0.7462548849326965	0.1586628175214794	DOK3;COL4A2;VILL;RAPGEFL1;IPO4;THBS3
estrone-4993	6/100	0.8084696825477746	0.9997273275257978	0	0	0.7462548849326965	0.1586628175214794	MDK;ZIC1;RFTN1;IRF6;GIT1;FRK
F0447-0125-6401	6/100	0.8084696825477746	0.9997273275257978	0	0	0.7462548849326965	0.1586628175214794	MN1;SPTBN5;ARL14;TTYH1;FLT4;PRDM14
piperidolate-6772	6/100	0.8084696825477746	0.9997273275257978	0	0	0.7462548849326965	0.1586628175214794	MEIS1;CHST7;PCDHGB5;KCNS3;NUP62CL;RIBC2
diphemanil metilsulfate-4416	6/100	0.8084696825477746	0.9997273275257978	0	0	0.7462548849326965	0.1586628175214794	ADAM2;KCNK12;GFPT2;IL1RAPL2;GPC3;FGF13
(+)-isoprenaline-3384	6/100	0.8084696825477746	0.9997273275257978	0	0	0.7462548849326965	0.1586628175214794	BMP4;MAPK10;MCOLN3;FAM184A;MMP2;HOXC8
clofilium tosylate-6830	6/100	0.8084696825477746	0.9997273275257978	0	0	0.7462548849326965	0.1586628175214794	IGSF1;ARHGEF16;PLCXD1;HOXC8;GIT1;APOLD1
deferoxamine-573	6/100	0.8084696825477746	0.9997273275257978	0	0	0.7462548849326965	0.1586628175214794	EPN3;PSRC1;ZIC1;DKK1;GLI3;GNAI2
hymecromone-3045	6/100	0.8084696825477746	0.9997273275257978	0	0	0.7462548849326965	0.1586628175214794	PCDHGA10;TNFRSF13B;FLT4;GABRA4;GPC3;HOXD10
famprofazone-4309	6/100	0.8084696825477746	0.9997273275257978	0	0	0.7462548849326965	0.1586628175214794	EPN3;CORT;TAF13;NUP62CL;NKX3-2;CREB5
fenspiride-6001	6/100	0.8084696825477746	0.9997273275257978	0	0	0.7462548849326965	0.1586628175214794	PCDHGB5;ADAM23;GPC3;HOXD11;HOXC10;RIBC2
lymecycline-5994	6/100	0.8084696825477746	0.9997273275257978	0	0	0.7462548849326965	0.1586628175214794	GABRA2;GFPT2;IL1RAPL2;GPC3;CARTPT;HOXD11
trichostatin A-5903	6/100	0.8084696825477746	0.9997273275257978	0	0	0.7462548849326965	0.1586628175214794	PREX2;IRX5;PRR15L;ZIC1;DKK1;HOXC11
F0447-0125-6429	6/100	0.8084696825477746	0.9997273275257978	0	0	0.7462548849326965	0.1586628175214794	ARL14;GBX2;GFPT2;COL5A2;SLITRK5;CREB5
N-acetyl-L-leucine-6462	6/100	0.8084696825477746	0.9997273275257978	0	0	0.7462548849326965	0.1586628175214794	NELL2;IGSF1;HOXC5;PRDM14;STRA6;THBS3
phenacetin-3992	6/100	0.8084696825477746	0.9997273275257978	0	0	0.7462548849326965	0.1586628175214794	MN1;FLT4;AATK;SLITRK5;FBXL7;SSTR4
azlocillin-5788	6/100	0.8084696825477746	0.9997273275257978	0	0	0.7462548849326965	0.1586628175214794	EHD3;PRR15L;GFPT2;HOXA2;FBXL7;RIBC2
allantoin-5471	6/100	0.8084696825477746	0.9997273275257978	0	0	0.7462548849326965	0.1586628175214794	MCOLN3;ALDOC;EVL;IRF6;RAPGEFL1;HOXC10
econazole-6008	6/100	0.8084696825477746	0.9997273275257978	0	0	0.7462548849326965	0.1586628175214794	GABRA2;IL1RAPL2;DSE;HOXD11;RAPGEFL1;THBS3
halofantrine-3130	6/100	0.8084696825477746	0.9997273275257978	0	0	0.7462548849326965	0.1586628175214794	PCDHGA10;CORT;CHST7;FLT4;ST8SIA4;GIT1
levodopa-4394	6/100	0.8084696825477746	0.9997273275257978	0	0	0.7462548849326965	0.1586628175214794	CORT;SERPINF1;FFAR2;FGF13;FBXL7;STRA6
tretinoin-224	6/100	0.8084696825477746	0.9997273275257978	0	0	0.7462548849326965	0.1586628175214794	CRTAC1;AATK;HSPB3;HOXD11;GIT1;JAM3
thalidomide-5990	5/100	0.902698369925204	0.9997273275257978	0	0	0.6149072490020462	0.06294609503676268	CUL9;TDRD1;GABRA2;GLI3;THBS3
Prestwick-1084-6767	5/100	0.902698369925204	0.9997273275257978	0	0	0.6149072490020462	0.06294609503676268	CHST7;FAM184A;ZBTB38;APOLD1;RIBC2
clindamycin-7172	5/100	0.902698369925204	0.9997273275257978	0	0	0.6149072490020462	0.06294609503676268	SOX3;LYL1;LAMB1;NUP62CL;LOXL1
fenofibrate-2401	5/100	0.902698369925204	0.9997273275257978	0	0	0.6149072490020462	0.06294609503676268	PREX2;MLLT11;FES;FAM184A;GIT1
alclometasone-2532	5/100	0.902698369925204	0.9997273275257978	0	0	0.6149072490020462	0.06294609503676268	POM121L2;TAF13;ZC3H12A;ME3;RAPGEFL1
etifenin-2477	5/100	0.902698369925204	0.9997273275257978	0	0	0.6149072490020462	0.06294609503676268	CORT;PCDHGB5;ST8SIA4;ME3;RAPGEFL1
dexpanthenol-1802	5/100	0.902698369925204	0.9997273275257978	0	0	0.6149072490020462	0.06294609503676268	BDNF;ZC3H12A;ARHGEF16;LIMS2;JAM3
famprofazone-3928	5/100	0.902698369925204	0.9997273275257978	0	0	0.6149072490020462	0.06294609503676268	ARHGEF16;DTX2;FFAR2;GPRC5D;FBXL7
promazine-6028	5/100	0.902698369925204	0.9997273275257978	0	0	0.6149072490020462	0.06294609503676268	CORT;PRR15L;KCNK12;HOXC5;STRA6
tamoxifen-6768	5/100	0.902698369925204	0.9997273275257978	0	0	0.6149072490020462	0.06294609503676268	FAM184A;NUP62CL;HOXC8;HOXC10;GIT1
valproic acid-1665	5/100	0.902698369925204	0.9997273275257978	0	0	0.6149072490020462	0.06294609503676268	CUL9;TAF13;INPP5J;HOXC10;THBS3
oxytetracycline-5772	5/100	0.902698369925204	0.9997273275257978	0	0	0.6149072490020462	0.06294609503676268	FGF13;HOXC10;NKX3-2;LIMS2;RIBC2
phenindione-2868	5/100	0.902698369925204	0.9997273275257978	0	0	0.6149072490020462	0.06294609503676268	LYL1;IGSF1;FFAR2;GIT1;FRK
cicloheximide-2723	5/100	0.902698369925204	0.9997273275257978	0	0	0.6149072490020462	0.06294609503676268	ADAMTS1;ADAM23;RFTN1;GRB10;PRDM13
bephenium hydroxynaphthoate-6466	5/100	0.902698369925204	0.9997273275257978	0	0	0.6149072490020462	0.06294609503676268	NELL2;MEIS1;NPY5R;ARHGEF16;PRDM14
mephenytoin-6158	5/100	0.902698369925204	0.9997273275257978	0	0	0.6149072490020462	0.06294609503676268	PCDHGB5;ZIC3;IL1RAPL2;TNFRSF8;FBXL7
carbamazepine-919	5/100	0.902698369925204	0.9997273275257978	0	0	0.6149072490020462	0.06294609503676268	BMP4;MCOLN3;LAMB1;UGGT2;ROBO1
N6-methyladenosine-2626	5/100	0.902698369925204	0.9997273275257978	0	0	0.6149072490020462	0.06294609503676268	IRF6;RAPGEFL1;HOXC10;NKX3-2;THBS3
pilocarpine-3300	5/100	0.902698369925204	0.9997273275257978	0	0	0.6149072490020462	0.06294609503676268	TDRD1;PCDHGB5;MMP2;HOXC10;STRA6
ciclopirox-5023	5/100	0.902698369925204	0.9997273275257978	0	0	0.6149072490020462	0.06294609503676268	MEIS1;PSRC1;RFTN1;HOXC13;THBS3
alpha-estradiol-122	5/100	0.902698369925204	0.9997273275257978	0	0	0.6149072490020462	0.06294609503676268	LEFTY1;DAO;GFPT2;AATK;GDF3
solasodine-4305	5/100	0.902698369925204	0.9997273275257978	0	0	0.6149072490020462	0.06294609503676268	CORT;ZBTB38;FBXL7;LIMS2;CREB5
BCB000038-7520	5/100	0.902698369925204	0.9997273275257978	0	0	0.6149072490020462	0.06294609503676268	GABRA2;PID1;NGF;FBXL7;PIK3R5
sulfasalazine-204	5/100	0.902698369925204	0.9997273275257978	0	0	0.6149072490020462	0.06294609503676268	SPTBN5;MPPED1;GPA33;PRDM14;SSTR4
deferoxamine-4317	5/100	0.902698369925204	0.9997273275257978	0	0	0.6149072490020462	0.06294609503676268	PREX2;LYL1;POM121L2;NKX3-2;STRA6
PNU-0251126-3692	5/100	0.902698369925204	0.9997273275257978	0	0	0.6149072490020462	0.06294609503676268	PREX2;PCBP4;DIO3;HOXC11;NKX3-2
CP-944629-7497	5/100	0.902698369925204	0.9997273275257978	0	0	0.6149072490020462	0.06294609503676268	PCDHGB5;PRDM5;PRDM14;FFAR2;PHOX2A
tropicamide-3619	5/100	0.902698369925204	0.9997273275257978	0	0	0.6149072490020462	0.06294609503676268	ZIC3;HOXC5;INPP5J;PGR;IRF6
helveticoside-3770	5/100	0.902698369925204	0.9997273275257978	0	0	0.6149072490020462	0.06294609503676268	CYP2R1;HPS4;SLITRK5;FBXL7;HOXC10
tridihexethyl-5067	5/100	0.902698369925204	0.9997273275257978	0	0	0.6149072490020462	0.06294609503676268	CNN1;GPC3;EN1;APOLD1;THBS3
Prestwick-1082-3530	5/100	0.902698369925204	0.9997273275257978	0	0	0.6149072490020462	0.06294609503676268	MMP2;CYP2R1;HOXC5;NKX3-2;APOLD1
eucatropine-2556	5/100	0.902698369925204	0.9997273275257978	0	0	0.6149072490020462	0.06294609503676268	POM121L2;FES;TNNT1;ME3;APOLD1
tretinoin-390	5/100	0.902698369925204	0.9997273275257978	0	0	0.6149072490020462	0.06294609503676268	NELL2;GABRA4;SGK2;SLC39A4;STRA6
flunixin-3713	5/100	0.902698369925204	0.9997273275257978	0	0	0.6149072490020462	0.06294609503676268	PREX2;EPN3;ADAMTS5;PRR15L;FBXL7
nalbuphine-7177	5/100	0.902698369925204	0.9997273275257978	0	0	0.6149072490020462	0.06294609503676268	LIMA1;EHD3;HOXC13;RAPGEFL1;THBS3
nizatidine-3047	5/100	0.902698369925204	0.9997273275257978	0	0	0.6149072490020462	0.06294609503676268	COL15A1;TNFRSF13B;GPC3;HOXD10;KLRG1
trichostatin A-6579	5/100	0.902698369925204	0.9997273275257978	0	0	0.6149072490020462	0.06294609503676268	IRX5;PRR15L;ZIC1;DKK1;HOXC11
(-)-atenolol-5325	5/100	0.902698369925204	0.9997273275257978	0	0	0.6149072490020462	0.06294609503676268	SOX3;NPY5R;SLC22A18;HOXC13;THBS3
estradiol-6957	5/100	0.902698369925204	0.9997273275257978	0	0	0.6149072490020462	0.06294609503676268	CORT;CLDN4;FLT4;HOXC13;THBS3
docosahexaenoic acid ethyl ester-881	5/100	0.902698369925204	0.9997273275257978	0	0	0.6149072490020462	0.06294609503676268	CUL9;NMU;RFTN1;HOXC10;ROBO1
nomegestrol-5461	5/100	0.902698369925204	0.9997273275257978	0	0	0.6149072490020462	0.06294609503676268	GLRA1;IL1RAPL2;PGR;HOXC13;IRF6
ioversol-6726	5/100	0.902698369925204	0.9997273275257978	0	0	0.6149072490020462	0.06294609503676268	CNN1;SNTG1;ARHGEF16;ME3;RAPGEFL1
pronetalol-7322	5/100	0.902698369925204	0.9997273275257978	0	0	0.6149072490020462	0.06294609503676268	BMP4;ARHGEF16;IRF6;PLCXD1;GLI3
brinzolamide-6670	5/100	0.902698369925204	0.9997273275257978	0	0	0.6149072490020462	0.06294609503676268	MEIS1;SLITRK5;HOXC13;NKX3-2;MAPK8IP1
trichostatin A-2794	5/100	0.902698369925204	0.9997273275257978	0	0	0.6149072490020462	0.06294609503676268	IRX5;PRR15L;ZIC1;DKK1;HOXC11
acepromazine-4494	5/100	0.902698369925204	0.9997273275257978	0	0	0.6149072490020462	0.06294609503676268	PRR15L;HOXC5;AATK;NUP62CL;FBXL7
spectinomycin-4187	5/100	0.902698369925204	0.9997273275257978	0	0	0.6149072490020462	0.06294609503676268	ADAM2;CNN1;ARL14;ADAM23;RAPGEFL1
amiodarone-4657	5/100	0.902698369925204	0.9997273275257978	0	0	0.6149072490020462	0.06294609503676268	CORT;ARL14;GLDC;RIBC2;JAM3
nizatidine-3385	5/100	0.902698369925204	0.9997273275257978	0	0	0.6149072490020462	0.06294609503676268	PREX2;GLDC;HOXC5;HOXC11;MAPK8IP1
glimepiride-4973	5/100	0.902698369925204	0.9997273275257978	0	0	0.6149072490020462	0.06294609503676268	GABRA2;TAF13;IGSF1;HOXC10;GIT1
sirolimus-4466	5/100	0.902698369925204	0.9997273275257978	0	0	0.6149072490020462	0.06294609503676268	IL1RAPL2;ADAM23;BMPR1B;FBXL7;KLRG1
rotenone-5943	5/100	0.902698369925204	0.9997273275257978	0	0	0.6149072490020462	0.06294609503676268	POM121L2;HOXC5;HOXD11;POU3F2;JAM3
prednisone-4400	5/100	0.902698369925204	0.9997273275257978	0	0	0.6149072490020462	0.06294609503676268	ADAM2;MCOLN3;GPC3;HOXC8;STRA6
delsoline-5858	5/100	0.902698369925204	0.9997273275257978	0	0	0.6149072490020462	0.06294609503676268	CUL9;TCF7L1;GFPT2;SLITRK5;NUP62CL
etamivan-2879	5/100	0.902698369925204	0.9997273275257978	0	0	0.6149072490020462	0.06294609503676268	LYL1;IGSF1;FLT4;FFAR2;HOXC10
idazoxan-6747	5/100	0.902698369925204	0.9997273275257978	0	0	0.6149072490020462	0.06294609503676268	ADAM23;GPC3;NUP62CL;RAPGEFL1;FBXL7
phenformin-21	5/100	0.902698369925204	0.9997273275257978	0	0	0.6149072490020462	0.06294609503676268	CALB2;TNFRSF13B;GDF3;NMNAT2;PLCXD1
fluocinonide-3839	5/100	0.902698369925204	0.9997273275257978	0	0	0.6149072490020462	0.06294609503676268	SOX3;FLT4;FFAR2;NKX3-2;STRA6
tolazoline-1918	5/100	0.902698369925204	0.9997273275257978	0	0	0.6149072490020462	0.06294609503676268	GALR3;PCDHGB5;SATB1;TDRD7;ALDOC
dobutamine-3206	5/100	0.902698369925204	0.9997273275257978	0	0	0.6149072490020462	0.06294609503676268	BMP4;GABRA2;IL1RAPL2;ZC3H12A;GLI3
cyclobenzaprine-4834	5/100	0.902698369925204	0.9997273275257978	0	0	0.6149072490020462	0.06294609503676268	CUL9;MEIS1;PCBP4;UGGT2;STRA6
fluocinonide-4314	5/100	0.902698369925204	0.9997273275257978	0	0	0.6149072490020462	0.06294609503676268	GABRA2;CORT;ADAMTS1;AATK;HOXC11
riboflavin-6822	5/100	0.902698369925204	0.9997273275257978	0	0	0.6149072490020462	0.06294609503676268	CUL9;TDRD1;SOX3;MCOLN3;ARHGEF16
neomycin-2229	5/100	0.902698369925204	0.9997273275257978	0	0	0.6149072490020462	0.06294609503676268	SOX3;IRF6;FBXL7;FRK;ROBO1
LY-294002-5576	5/100	0.902698369925204	0.9997273275257978	0	0	0.6149072490020462	0.06294609503676268	PREX2;GFPT2;CYP2R1;ARHGEF16;NUP62CL
phenelzine-2319	5/100	0.902698369925204	0.9997273275257978	0	0	0.6149072490020462	0.06294609503676268	RFTN1;NUP62CL;GIT1;FRK;ROBO1
indoprofen-3007	5/100	0.902698369925204	0.9997273275257978	0	0	0.6149072490020462	0.06294609503676268	GABRA2;CORT;HOXA2;NMUR1;IPO4
hydrocotarnine-4489	5/100	0.902698369925204	0.9997273275257978	0	0	0.6149072490020462	0.06294609503676268	PID1;ZC3H12A;TRANK1;NUP62CL;NKX3-2
trichostatin A-3177	5/100	0.902698369925204	0.9997273275257978	0	0	0.6149072490020462	0.06294609503676268	IRX5;PRR15L;ZIC1;ARHGEF16;DKK1
ganciclovir-6289	5/100	0.902698369925204	0.9997273275257978	0	0	0.6149072490020462	0.06294609503676268	LYL1;PCDHGB5;EVL;IRF6;ELAVL2
desipramine-3212	5/100	0.902698369925204	0.9997273275257978	0	0	0.6149072490020462	0.06294609503676268	SOX3;CHST7;GPC3;HOXC11;THBS3
SC-560-6865	5/100	0.902698369925204	0.9997273275257978	0	0	0.6149072490020462	0.06294609503676268	TNFRSF13B;AVPR1B;PRR15L;TAF13;AATK
felbinac-3398	5/100	0.902698369925204	0.9997273275257978	0	0	0.6149072490020462	0.06294609503676268	MAPK10;GLRA1;HOXC5;HOXC8;PIK3R5
tretinoin-1049	5/100	0.902698369925204	0.9997273275257978	0	0	0.6149072490020462	0.06294609503676268	MLLT11;PRR15L;EVL;RAPGEFL1;KCNJ3
5109870-904	5/100	0.902698369925204	0.9997273275257978	0	0	0.6149072490020462	0.06294609503676268	BMP4;PSRC1;NMU;HOXC11;RIBC2
valproic acid-497	5/100	0.902698369925204	0.9997273275257978	0	0	0.6149072490020462	0.06294609503676268	GALR3;PLCXD1;FGF13;PHOX2A;HMX1
maprotiline-6676	5/100	0.902698369925204	0.9997273275257978	0	0	0.6149072490020462	0.06294609503676268	LYL1;PID1;ADAM23;EYA4;AATK
serotonin-2449	5/100	0.902698369925204	0.9997273275257978	0	0	0.6149072490020462	0.06294609503676268	GABRA2;COL15A1;DOK3;FLT4;TRANK1
octopamine-5469	5/100	0.902698369925204	0.9997273275257978	0	0	0.6149072490020462	0.06294609503676268	MCOLN3;NT5DC2;RFTN1;ALDOC;IRF6
amphotericin B-5404	5/100	0.902698369925204	0.9997273275257978	0	0	0.6149072490020462	0.06294609503676268	CUL9;HOXC5;PGR;HOXD11;NKX3-2
mefenamic acid-5109	5/100	0.902698369925204	0.9997273275257978	0	0	0.6149072490020462	0.06294609503676268	ZBTB38;EYA4;SLITRK5;FBXL7;LIMS2
terguride-3082	5/100	0.902698369925204	0.9997273275257978	0	0	0.6149072490020462	0.06294609503676268	CORT;TNFRSF13B;ST8SIA4;MKRN3;SLITRK5
clonidine-3172	5/100	0.902698369925204	0.9997273275257978	0	0	0.6149072490020462	0.06294609503676268	RELN;PCBP4;TAF13;PLCXD1;HOXC8
mesalazine-3584	5/100	0.902698369925204	0.9997273275257978	0	0	0.6149072490020462	0.06294609503676268	PCDHGA10;CORT;NLGN1;NPY5R;FLT4
tretinoin-3165	5/100	0.902698369925204	0.9997273275257978	0	0	0.6149072490020462	0.06294609503676268	BMP4;HOXC5;DKK1;RAPGEFL1;GLI3
gossypol-6058	5/100	0.902698369925204	0.9997273275257978	0	0	0.6149072490020462	0.06294609503676268	BMP4;KCNS3;PLCXD1;LOXL1;GLI3
helveticoside-6047	5/100	0.902698369925204	0.9997273275257978	0	0	0.6149072490020462	0.06294609503676268	BMP4;ZIC1;MPPED2;HPS4;RIBC2
SB-203580-6899	5/100	0.902698369925204	0.9997273275257978	0	0	0.6149072490020462	0.06294609503676268	PREX2;HYAL1;FLT4;HOXC11;STRA6
methylprednisolone-6785	5/100	0.902698369925204	0.9997273275257978	0	0	0.6149072490020462	0.06294609503676268	SOX3;CHST7;ZIC1;PTOV1;THBS3
pyrvinium-5439	5/100	0.902698369925204	0.9997273275257978	0	0	0.6149072490020462	0.06294609503676268	BMP4;PSRC1;IRX5;PRR15L;FLT4
carbenoxolone-4093	5/100	0.902698369925204	0.9997273275257978	0	0	0.6149072490020462	0.06294609503676268	AATK;NGF;SSTR4;ASTN1;THBS3
theophylline-4228	5/100	0.902698369925204	0.9997273275257978	0	0	0.6149072490020462	0.06294609503676268	PRR15L;ADAM23;SGK2;RAPGEFL1;HOXC10
repaglinide-5862	5/100	0.902698369925204	0.9997273275257978	0	0	0.6149072490020462	0.06294609503676268	CORT;ARL14;ZC3H12A;TDRD7;FGF13
midecamycin-6745	5/100	0.902698369925204	0.9997273275257978	0	0	0.6149072490020462	0.06294609503676268	CNN1;ADAM23;SLITRK5;DTX2;APOLD1
homatropine-5477	5/100	0.902698369925204	0.9997273275257978	0	0	0.6149072490020462	0.06294609503676268	NPY5R;CTNND2;FLT4;ALDOC;NUP62CL
3-nitropropionic acid-6367	5/100	0.902698369925204	0.9997273275257978	0	0	0.6149072490020462	0.06294609503676268	SPTBN5;NLGN1;KCNA5;LIMS2;PAX1
6-benzylaminopurine-3726	5/100	0.902698369925204	0.9997273275257978	0	0	0.6149072490020462	0.06294609503676268	NELL2;SLC22A18;TNFRSF8;DIO3;HOXC8
sisomicin-4132	5/100	0.902698369925204	0.9997273275257978	0	0	0.6149072490020462	0.06294609503676268	LEFTY1;PCBP4;KCNK12;FGF13;SGK2
valproic acid-1222	5/100	0.902698369925204	0.9997273275257978	0	0	0.6149072490020462	0.06294609503676268	CUL9;HOXC13;FBXL7;APOLD1;THBS3
ozagrel-7281	5/100	0.902698369925204	0.9997273275257978	0	0	0.6149072490020462	0.06294609503676268	EPN3;PID1;HOXC13;HOXC8;DLK1
geldanamycin-6187	5/100	0.902698369925204	0.9997273275257978	0	0	0.6149072490020462	0.06294609503676268	GABRA4;CYP1B1;PRDM13;SLC39A4;KLRG1
Prestwick-675-3682	5/100	0.902698369925204	0.9997273275257978	0	0	0.6149072490020462	0.06294609503676268	HOXA2;SLITRK5;GIT1;LIMS2;BEGAIN
naftifine-3536	5/100	0.902698369925204	0.9997273275257978	0	0	0.6149072490020462	0.06294609503676268	HOXC5;LAMB1;NUP62CL;HOXC10;BEGAIN
trichostatin A-6085	5/100	0.902698369925204	0.9997273275257978	0	0	0.6149072490020462	0.06294609503676268	IRX5;PRR15L;ZIC1;MPPED2;DKK1
diclofenamide-6686	5/100	0.902698369925204	0.9997273275257978	0	0	0.6149072490020462	0.06294609503676268	PRR15L;PCBP4;ZC3H12A;CYP2R1;FBXL7
etamsylate-4399	5/100	0.902698369925204	0.9997273275257978	0	0	0.6149072490020462	0.06294609503676268	ZIC3;SERPINF1;HOXC8;APOLD1;FRK
trichostatin A-6551	5/100	0.902698369925204	0.9997273275257978	0	0	0.6149072490020462	0.06294609503676268	NPY5R;IRX5;PRR15L;ZIC1;DKK1
neostigmine bromide-5335	5/100	0.902698369925204	0.9997273275257978	0	0	0.6149072490020462	0.06294609503676268	CUL9;CORT;PCBP4;SLC22A18;LOXL1
mephentermine-4707	5/100	0.902698369925204	0.9997273275257978	0	0	0.6149072490020462	0.06294609503676268	CORT;GLRA1;IRF6;HOXC8;RIBC2
doxorubicin-3291	5/100	0.902698369925204	0.9997273275257978	0	0	0.6149072490020462	0.06294609503676268	IRX5;PRR15L;ZIC1;RBM7;DKK1
metamizole sodium-3835	5/100	0.902698369925204	0.9997273275257978	0	0	0.6149072490020462	0.06294609503676268	PCDHGB5;FLT4;IL1RAPL2;ZC3H12A;FFAR2
5213008-898	5/100	0.902698369925204	0.9997273275257978	0	0	0.6149072490020462	0.06294609503676268	MEIS1;IRX5;LAMB1;LOXL1;RAPGEFL1
spiradoline-3901	5/100	0.902698369925204	0.9997273275257978	0	0	0.6149072490020462	0.06294609503676268	MAPK10;LYL1;ZIC3;MMP2;NKX3-2
amrinone-4488	5/100	0.902698369925204	0.9997273275257978	0	0	0.6149072490020462	0.06294609503676268	LYL1;PCDHGB5;HOXC5;LIMS2;CREB5
pempidine-2172	5/100	0.902698369925204	0.9997273275257978	0	0	0.6149072490020462	0.06294609503676268	PCDHGA10;ADAMTS5;TNFRSF13B;NKX3-2;LIMS2
acetylsalicylic acid-1204	5/100	0.902698369925204	0.9997273275257978	0	0	0.6149072490020462	0.06294609503676268	GBX2;GLDC;SLC22A18;ARHGEF16;AATK
raloxifene-6235	5/100	0.902698369925204	0.9997273275257978	0	0	0.6149072490020462	0.06294609503676268	NPY5R;SLC22A18;MPPED2;SULF1;RAPGEFL1
loracarbef-5492	5/100	0.902698369925204	0.9997273275257978	0	0	0.6149072490020462	0.06294609503676268	MCOLN3;CHST7;RAPGEFL1;HOXC10;RIBC2
hydrocortisone-6684	5/100	0.902698369925204	0.9997273275257978	0	0	0.6149072490020462	0.06294609503676268	LYL1;ARL14;FAM184A;HOXC8;FBXL7
progesterone-3287	5/100	0.902698369925204	0.9997273275257978	0	0	0.6149072490020462	0.06294609503676268	CORT;NPY5R;MMP2;FBXL7;FRK
nifurtimox-6608	5/100	0.902698369925204	0.9997273275257978	0	0	0.6149072490020462	0.06294609503676268	ZC3H12A;CYP2R1;ARHGEF16;ME3;APOLD1
rofecoxib-463	5/100	0.902698369925204	0.9997273275257978	0	0	0.6149072490020462	0.06294609503676268	SLC6A5;ESM1;KCNA6;ELAVL2;COL19A1
genistein-1176	5/100	0.902698369925204	0.9997273275257978	0	0	0.6149072490020462	0.06294609503676268	ADAMTS1;EVL;VILL;LTBR;FBXL7
zalcitabine-4215	5/100	0.902698369925204	0.9997273275257978	0	0	0.6149072490020462	0.06294609503676268	ARL14;TAF13;EYA4;SLITRK5;APOLD1
tolbutamide-2320	5/100	0.902698369925204	0.9997273275257978	0	0	0.6149072490020462	0.06294609503676268	CUL9;BMP4;RFTN1;CACNA1H;FRK
trapidil-3136	5/100	0.902698369925204	0.9997273275257978	0	0	0.6149072490020462	0.06294609503676268	POM121L2;FLT4;SLC22A18;ST8SIA4;MKRN3
astemizole-2211	5/100	0.902698369925204	0.9997273275257978	0	0	0.6149072490020462	0.06294609503676268	AR;ZIC3;DTX2;GPRC5D;GLI3
fluphenazine-5880	5/100	0.902698369925204	0.9997273275257978	0	0	0.6149072490020462	0.06294609503676268	ARSJ;ZC3H12A;FGF13;GIT1;LIMS2
dapsone-5498	5/100	0.902698369925204	0.9997273275257978	0	0	0.6149072490020462	0.06294609503676268	CHST7;CYP2R1;LRRTM2;UGGT2;HOXC8
famotidine-6665	5/100	0.902698369925204	0.9997273275257978	0	0	0.6149072490020462	0.06294609503676268	GPC3;HOXA2;HOXC8;FBXL7;THBS3
etynodiol-6479	5/100	0.902698369925204	0.9997273275257978	0	0	0.6149072490020462	0.06294609503676268	PREX2;ADAM2;CALB2;TRANK1;PRDM14
clebopride-6311	5/100	0.902698369925204	0.9997273275257978	0	0	0.6149072490020462	0.06294609503676268	NLGN1;MEIS1;PCDHGB5;THBS3;RIBC2
trichostatin A-7179	5/100	0.902698369925204	0.9997273275257978	0	0	0.6149072490020462	0.06294609503676268	IRX5;PRR15L;ZIC1;DKK1;HOXC11
finasteride-6062	5/100	0.902698369925204	0.9997273275257978	0	0	0.6149072490020462	0.06294609503676268	LYL1;DES;SNTG1;MMP2;HOXA2
estradiol-5601	5/100	0.902698369925204	0.9997273275257978	0	0	0.6149072490020462	0.06294609503676268	MCOLN3;INPP5J;IRF6;GIT1;KLRG1
astemizole-2049	5/100	0.902698369925204	0.9997273275257978	0	0	0.6149072490020462	0.06294609503676268	ABLIM1;BDNF;KCNS3;SCN9A;APOLD1
altizide-6829	5/100	0.902698369925204	0.9997273275257978	0	0	0.6149072490020462	0.06294609503676268	CORT;CHST7;IGSF1;GIT1;APOLD1
mefenamic acid-1821	5/100	0.902698369925204	0.9997273275257978	0	0	0.6149072490020462	0.06294609503676268	HPS4;ME3;HOXC13;GIT1;LIMS2
fulvestrant-6197	5/100	0.902698369925204	0.9997273275257978	0	0	0.6149072490020462	0.06294609503676268	CORT;EHD3;PCBP4;PHOX2A;THBS3
oxybutynin-6770	5/100	0.902698369925204	0.9997273275257978	0	0	0.6149072490020462	0.06294609503676268	CORT;RFTN1;UGGT2;GIT1;APOLD1
guaifenesin-4371	5/100	0.902698369925204	0.9997273275257978	0	0	0.6149072490020462	0.06294609503676268	MAPK10;MCOLN3;FAM184A;LRRTM2;CACNA1H
SC-19220-7090	5/100	0.902698369925204	0.9997273275257978	0	0	0.6149072490020462	0.06294609503676268	SOX3;DSE;IRF6;NUP62CL;APOLD1
doxycycline-3479	5/100	0.902698369925204	0.9997273275257978	0	0	0.6149072490020462	0.06294609503676268	SOX3;CHST7;SERPINF1;KCNS3;RFTN1
mafenide-5079	5/100	0.902698369925204	0.9997273275257978	0	0	0.6149072490020462	0.06294609503676268	CNN1;CORT;PRR15L;CYP2R1;ME3
harman-4408	5/100	0.902698369925204	0.9997273275257978	0	0	0.6149072490020462	0.06294609503676268	MMP2;FGF13;HOXC8;HOXC10;STRA6
trichostatin A-5802	5/100	0.902698369925204	0.9997273275257978	0	0	0.6149072490020462	0.06294609503676268	PCDHGB5;GBX2;EYA4;SLITRK5;HOXC10
ethosuximide-2280	5/100	0.902698369925204	0.9997273275257978	0	0	0.6149072490020462	0.06294609503676268	LYL1;SERPINF1;FLT4;GIT1;THBS3
dimethyloxalylglycine-584	5/100	0.902698369925204	0.9997273275257978	0	0	0.6149072490020462	0.06294609503676268	GYPC;RFTN1;ELAVL4;PAX6;DKK1
zaprinast-3226	5/100	0.902698369925204	0.9997273275257978	0	0	0.6149072490020462	0.06294609503676268	LYL1;NLGN1;RFTN1;GPC3;PIK3R5
gelsemine-4177	5/100	0.902698369925204	0.9997273275257978	0	0	0.6149072490020462	0.06294609503676268	CUL9;BMP4;SERPINF1;SNCAIP;HOXC8
pramocaine-3811	5/100	0.902698369925204	0.9997273275257978	0	0	0.6149072490020462	0.06294609503676268	PREX2;NTNG1;NLGN1;PCDHGB5;AKAP5
trichostatin A-3077	5/100	0.902698369925204	0.9997273275257978	0	0	0.6149072490020462	0.06294609503676268	GABRA2;TNFRSF13B;FES;ARG1;TAF13
rosiglitazone-2693	5/100	0.902698369925204	0.9997273275257978	0	0	0.6149072490020462	0.06294609503676268	CNN1;ADAMTS5;PCBP4;TNFRSF8;JAM3
luteolin-6658	5/100	0.902698369925204	0.9997273275257978	0	0	0.6149072490020462	0.06294609503676268	TIAM1;SYT1;ADAMTSL3;RFTN1;DTX2
naloxone-1506	5/100	0.902698369925204	0.9997273275257978	0	0	0.6149072490020462	0.06294609503676268	MMP2;HOXC13;PLCXD1;STRA6;THBS3
boldine-4122	5/100	0.902698369925204	0.9997273275257978	0	0	0.6149072490020462	0.06294609503676268	INPP5J;SGK2;LEFTY2;KLRG1;HS3ST2
verapamil-5387	5/100	0.902698369925204	0.9997273275257978	0	0	0.6149072490020462	0.06294609503676268	TAF13;GFPT2;FLT4;HOXC5;HOXD11
practolol-3204	5/100	0.902698369925204	0.9997273275257978	0	0	0.6149072490020462	0.06294609503676268	NLGN1;PCDHGB5;ZC3H12A;KCNQ3;HOXC5
erythromycin-6729	5/100	0.902698369925204	0.9997273275257978	0	0	0.6149072490020462	0.06294609503676268	CNN1;SNTG1;FLT4;DTX2;RAPGEFL1
chenodeoxycholic acid-7310	5/100	0.902698369925204	0.9997273275257978	0	0	0.6149072490020462	0.06294609503676268	PCDHGB5;EYA4;HOXC13;APOLD1;DLK1
dantrolene-4343	5/100	0.902698369925204	0.9997273275257978	0	0	0.6149072490020462	0.06294609503676268	GABRA2;FLT4;SLITRK5;RAPGEFL1;STRA6
clemizole-7371	5/100	0.902698369925204	0.9997273275257978	0	0	0.6149072490020462	0.06294609503676268	MEIS1;BDNF;SLITRK5;HOXC10;GIT1
erastin-6417	5/100	0.902698369925204	0.9997273275257978	0	0	0.6149072490020462	0.06294609503676268	NELL2;GFPT2;MMP2;CHAT;SLITRK5
droperidol-5690	5/100	0.902698369925204	0.9997273275257978	0	0	0.6149072490020462	0.06294609503676268	TDRD1;PCBP4;IGSF1;IRF6;RIBC2
xamoterol-5363	5/100	0.902698369925204	0.9997273275257978	0	0	0.6149072490020462	0.06294609503676268	CUL9;CLDN4;SLC22A18;THBS3;RIBC2
lobeline-6258	5/100	0.902698369925204	0.9997273275257978	0	0	0.6149072490020462	0.06294609503676268	IGSF1;SLC22A18;IRF6;NUP62CL;GLI3
cloperastine-3608	5/100	0.902698369925204	0.9997273275257978	0	0	0.6149072490020462	0.06294609503676268	LEFTY1;PCDHGB5;GLDC;RAPGEFL1;CACNA1H
loperamide-1533	5/100	0.902698369925204	0.9997273275257978	0	0	0.6149072490020462	0.06294609503676268	EHD3;TAF13;INPP5J;PLCXD1;STRA6
glipizide-2008	5/100	0.902698369925204	0.9997273275257978	0	0	0.6149072490020462	0.06294609503676268	ARG1;SATB1;VILL;CHST5;SLC28A3
estradiol-6200	5/100	0.902698369925204	0.9997273275257978	0	0	0.6149072490020462	0.06294609503676268	TAF13;TNFAIP2;LIMS2;PHOX2A;KLRG1
pirlindole-6519	5/100	0.902698369925204	0.9997273275257978	0	0	0.6149072490020462	0.06294609503676268	CORT;IGSF1;GFPT2;INPP5J;RIBC2
mycophenolic acid-4019	5/100	0.902698369925204	0.9997273275257978	0	0	0.6149072490020462	0.06294609503676268	NLGN1;GBX2;EYA4;SGK2;FBXL7
oxyphenbutazone-4506	5/100	0.902698369925204	0.9997273275257978	0	0	0.6149072490020462	0.06294609503676268	LYL1;NPHS2;SGK2;NKX3-2;RIBC2
ginkgolide A-4002	5/100	0.902698369925204	0.9997273275257978	0	0	0.6149072490020462	0.06294609503676268	PID1;ARHGEF16;ARHGAP24;FBXL7;SSTR4
clioquinol-6461	5/100	0.902698369925204	0.9997273275257978	0	0	0.6149072490020462	0.06294609503676268	NPY5R;CYP2R1;HOXC5;NUP62CL;FRK
5182598-868	5/100	0.902698369925204	0.9997273275257978	0	0	0.6149072490020462	0.06294609503676268	EPN3;LIMA1;CHST7;PRR15L;NUP62CL
lisuride-1545	5/100	0.902698369925204	0.9997273275257978	0	0	0.6149072490020462	0.06294609503676268	PCDHGB5;TAF13;MMP2;GLI3;THBS3
denatonium benzoate-5061	5/100	0.902698369925204	0.9997273275257978	0	0	0.6149072490020462	0.06294609503676268	CNN1;PCDHGB5;TAF13;GPC3;ARHGAP24
helveticoside-3945	5/100	0.902698369925204	0.9997273275257978	0	0	0.6149072490020462	0.06294609503676268	CORT;RFTN1;SACS;IRF6;ROBO1
thioridazine-1010	5/100	0.902698369925204	0.9997273275257978	0	0	0.6149072490020462	0.06294609503676268	BMP4;PRR15L;KCNS3;PLCXD1;GIT1
trifluoperazine-4448	5/100	0.902698369925204	0.9997273275257978	0	0	0.6149072490020462	0.06294609503676268	CUL9;EPN3;IL1RAPL2;INPP5J;BMPR1B
pancuronium bromide-4570	5/100	0.902698369925204	0.9997273275257978	0	0	0.6149072490020462	0.06294609503676268	CORT;PID1;ARL14;HOXA2;AATK
carteolol-3276	5/100	0.902698369925204	0.9997273275257978	0	0	0.6149072490020462	0.06294609503676268	CUL9;TAF13;IGSF1;GIT1;APOLD1
quinpirole-2977	5/100	0.902698369925204	0.9997273275257978	0	0	0.6149072490020462	0.06294609503676268	ADAMTS1;WT1;PRDM13;TRHDE;SLC39A4
pioglitazone-7506	5/100	0.902698369925204	0.9997273275257978	0	0	0.6149072490020462	0.06294609503676268	TDRD1;LYL1;ZIC4;GLI3;PCDHGA9
lomustine-7089	5/100	0.902698369925204	0.9997273275257978	0	0	0.6149072490020462	0.06294609503676268	IRX5;PRR15L;MPPED2;HOXC11;GLI3
ifosfamide-6279	5/100	0.902698369925204	0.9997273275257978	0	0	0.6149072490020462	0.06294609503676268	CHST7;GFPT2;FLT4;UGGT2;ROBO1
phenformin-3622	5/100	0.902698369925204	0.9997273275257978	0	0	0.6149072490020462	0.06294609503676268	RELN;GLDC;MMP2;EMP3;BEGAIN
triamcinolone-2078	5/100	0.902698369925204	0.9997273275257978	0	0	0.6149072490020462	0.06294609503676268	ARL14;GBX2;PRR15L;ADAMTS1;NGF
PF-01378883-00-6368	5/100	0.902698369925204	0.9997273275257978	0	0	0.6149072490020462	0.06294609503676268	LEFTY1;DES;EYA4;BMPR1B;SCG2
thiamazole-4372	5/100	0.902698369925204	0.9997273275257978	0	0	0.6149072490020462	0.06294609503676268	MCOLN3;GFPT2;GPRC5D;CACNA1H;THBS3
dorzolamide-5785	5/100	0.902698369925204	0.9997273275257978	0	0	0.6149072490020462	0.06294609503676268	PCDHGB5;EYA4;ELAVL2;RIBC2;JAM3
chloropyramine-4589	5/100	0.902698369925204	0.9997273275257978	0	0	0.6149072490020462	0.06294609503676268	PRR15L;AATK;SLITRK5;ARHGAP24;APOLD1
griseofulvin-7363	5/100	0.902698369925204	0.9997273275257978	0	0	0.6149072490020462	0.06294609503676268	PEG3;CYP2R1;SLITRK5;NMNAT2;GLI3
antazoline-3173	5/100	0.902698369925204	0.9997273275257978	0	0	0.6149072490020462	0.06294609503676268	GABRA2;CYP2R1;HOXC5;MAPK8IP1;THBS3
clomifene-1269	5/100	0.902698369925204	0.9997273275257978	0	0	0.6149072490020462	0.06294609503676268	FES;TNNT1;SLC22A18;ZC3H12A;VILL
sulfametoxydiazine-3453	5/100	0.902698369925204	0.9997273275257978	0	0	0.6149072490020462	0.06294609503676268	CORT;CHST7;SERPINF1;NUP62CL;HOXC11
lomustine-7050	5/100	0.902698369925204	0.9997273275257978	0	0	0.6149072490020462	0.06294609503676268	PSRC1;GBX2;ARHGEF16;ME3;ELAVL2
pyrvinium-3518	5/100	0.902698369925204	0.9997273275257978	0	0	0.6149072490020462	0.06294609503676268	MEIS1;IRX5;PRR15L;IGSF1;RAPGEFL1
sulindac-307	5/100	0.902698369925204	0.9997273275257978	0	0	0.6149072490020462	0.06294609503676268	FOXC2;SPTBN5;ZIC1;POU3F3;GLI3
vancomycin-2498	5/100	0.902698369925204	0.9997273275257978	0	0	0.6149072490020462	0.06294609503676268	GABRA2;POM121L2;CHST7;ST8SIA4;RAPGEFL1
tranylcypromine-7293	5/100	0.902698369925204	0.9997273275257978	0	0	0.6149072490020462	0.06294609503676268	EPN3;DSE;EYA4;HOXC13;DLK1
Prestwick-1103-7317	5/100	0.902698369925204	0.9997273275257978	0	0	0.6149072490020462	0.06294609503676268	EPN3;CORT;ARHGEF16;ME3;DLK1
oleandomycin-1518	5/100	0.902698369925204	0.9997273275257978	0	0	0.6149072490020462	0.06294609503676268	CUL9;PLCXD1;HOXC10;NKX3-2;STRA6
estradiol-1208	5/100	0.902698369925204	0.9997273275257978	0	0	0.6149072490020462	0.06294609503676268	ARSJ;SCN9A;EYA4;FBXL7;THBS3
metformin-3	5/100	0.902698369925204	0.9997273275257978	0	0	0.6149072490020462	0.06294609503676268	UPK1A;RCAN2;CROCC;ALX1;RAPGEFL1
sulfadimethoxine-3702	5/100	0.902698369925204	0.9997273275257978	0	0	0.6149072490020462	0.06294609503676268	LYL1;PRR15L;HOXC11;SGK2;GIT1
decamethonium bromide-4094	5/100	0.902698369925204	0.9997273275257978	0	0	0.6149072490020462	0.06294609503676268	PREX2;ARL14;ZC3H12A;NGF;JAM3
trichostatin A-5693	5/100	0.902698369925204	0.9997273275257978	0	0	0.6149072490020462	0.06294609503676268	IRX5;PRR15L;ZIC1;DKK1;HOXC11
methyldopate-2940	5/100	0.902698369925204	0.9997273275257978	0	0	0.6149072490020462	0.06294609503676268	ADAMTS1;TNNT1;SLC39A4;DKK2;THBS3
azathioprine-1945	5/100	0.902698369925204	0.9997273275257978	0	0	0.6149072490020462	0.06294609503676268	ESM1;ALDOC;NMNAT2;ADAMTS9;RBMS3
epiandrosterone-4626	5/100	0.902698369925204	0.9997273275257978	0	0	0.6149072490020462	0.06294609503676268	MN1;RAPGEFL1;APOLD1;SOX30;RIBC2
hydralazine-3621	5/100	0.902698369925204	0.9997273275257978	0	0	0.6149072490020462	0.06294609503676268	MCOLN3;HYAL1;KCNK12;HOXD11;SSTR4
puromycin-3310	5/100	0.902698369925204	0.9997273275257978	0	0	0.6149072490020462	0.06294609503676268	IRX5;PRR15L;PCBP4;NT5DC2;HOXC11
zidovudine-6733	5/100	0.902698369925204	0.9997273275257978	0	0	0.6149072490020462	0.06294609503676268	PSRC1;ADAM23;GPC3;ME3;RAPGEFL1
myricetin-4170	5/100	0.902698369925204	0.9997273275257978	0	0	0.6149072490020462	0.06294609503676268	ADAMTS5;INPP5J;EN1;SNCAIP;GIT1
cefadroxil-4161	5/100	0.902698369925204	0.9997273275257978	0	0	0.6149072490020462	0.06294609503676268	MAPK10;PCDHGB5;IL1RAPL2;KCNQ3;HOXC5
etodolac-7006	5/100	0.902698369925204	0.9997273275257978	0	0	0.6149072490020462	0.06294609503676268	PCBP4;ZC3H12A;ARHGEF16;RFTN1;RAPGEFL1
trifluoperazine-6341	5/100	0.902698369925204	0.9997273275257978	0	0	0.6149072490020462	0.06294609503676268	CUL9;HOXC8;GIT1;LIMS2;RIBC2
fluphenazine-494	5/100	0.902698369925204	0.9997273275257978	0	0	0.6149072490020462	0.06294609503676268	NELL2;LAMA1;GPA33;LRRTM2;PRKCZ
Trolox C-7304	5/100	0.902698369925204	0.9997273275257978	0	0	0.6149072490020462	0.06294609503676268	CUL9;EPN3;ZC3H12A;DLK1;THBS3
reserpine-4203	5/100	0.902698369925204	0.9997273275257978	0	0	0.6149072490020462	0.06294609503676268	CNN1;PCDHGB5;FLT4;RAPGEFL1;GIT1
ricinine-5725	5/100	0.902698369925204	0.9997273275257978	0	0	0.6149072490020462	0.06294609503676268	CORT;ESM1;PCDHGB5;GFPT2;CREB5
clotrimazole-5726	5/100	0.902698369925204	0.9997273275257978	0	0	0.6149072490020462	0.06294609503676268	CORT;FAM184A;KCNS3;ME3;NUP62CL
STOCK1N-35215-6422	5/100	0.902698369925204	0.9997273275257978	0	0	0.6149072490020462	0.06294609503676268	PRR15L;HOXC13;RAPGEFL1;FBXL7;RIBC2
zoxazolamine-2625	5/100	0.902698369925204	0.9997273275257978	0	0	0.6149072490020462	0.06294609503676268	MCOLN3;IGSF1;RFTN1;NKX3-2;GIT1
promazine-3752	5/100	0.902698369925204	0.9997273275257978	0	0	0.6149072490020462	0.06294609503676268	CUL9;BMP4;GLDC;DTX2;NGF
Prestwick-664-4737	5/100	0.902698369925204	0.9997273275257978	0	0	0.6149072490020462	0.06294609503676268	PREX2;ECH1;PGR;SCG2;THBS3
Prestwick-689-2514	5/100	0.902698369925204	0.9997273275257978	0	0	0.6149072490020462	0.06294609503676268	GABRA2;IRX5;VILL;DKK2;FBXL7
dyclonine-2392	5/100	0.902698369925204	0.9997273275257978	0	0	0.6149072490020462	0.06294609503676268	FAM184A;FAM163A;DSE;ALDOC;PIK3R5
guanabenz-5703	5/100	0.902698369925204	0.9997273275257978	0	0	0.6149072490020462	0.06294609503676268	BMP4;GFPT2;TBR1;HOXD11;FBXL7
carbachol-6742	5/100	0.902698369925204	0.9997273275257978	0	0	0.6149072490020462	0.06294609503676268	ADAM2;EPN3;DTX2;RAPGEFL1;FBXL7
troglitazone-431	5/100	0.902698369925204	0.9997273275257978	0	0	0.6149072490020462	0.06294609503676268	GALR3;SATB1;KCNK12;HTR1B;BMPR1B
homochlorcyclizine-5998	5/100	0.902698369925204	0.9997273275257978	0	0	0.6149072490020462	0.06294609503676268	CUL9;GABRA2;HOXD11;GLI3;FRK
chlortalidone-3198	5/100	0.902698369925204	0.9997273275257978	0	0	0.6149072490020462	0.06294609503676268	MCOLN3;RELN;HOXC8;HOXC10;MAPK8IP1
indometacin-5049	5/100	0.902698369925204	0.9997273275257978	0	0	0.6149072490020462	0.06294609503676268	PRR15L;ADAMTS1;CYP2R1;ME3;NUP62CL
parbendazole-3881	5/100	0.902698369925204	0.9997273275257978	0	0	0.6149072490020462	0.06294609503676268	CHST7;CACNA1H;HOXC10;FRK;RIBC2
quinisocaine-4207	5/100	0.902698369925204	0.9997273275257978	0	0	0.6149072490020462	0.06294609503676268	ADAM2;CNN1;MN1;SLC22A18;RAPGEFL1
dimenhydrinate-2400	5/100	0.902698369925204	0.9997273275257978	0	0	0.6149072490020462	0.06294609503676268	FAM184A;FAM163A;SLC22A18;IL1RAPL2;APOLD1
cefoperazone-6323	5/100	0.902698369925204	0.9997273275257978	0	0	0.6149072490020462	0.06294609503676268	NLGN1;BDNF;MMP2;HOXA2;SCG2
alprostadil-2938	5/100	0.902698369925204	0.9997273275257978	0	0	0.6149072490020462	0.06294609503676268	WT1;ENPP2;PRDM13;TRHDE;DKK2
chrysin-5505	5/100	0.902698369925204	0.9997273275257978	0	0	0.6149072490020462	0.06294609503676268	CHST7;RFTN1;IRF6;GLI3;RIBC2
eldeline-2171	5/100	0.902698369925204	0.9997273275257978	0	0	0.6149072490020462	0.06294609503676268	PCDHGA10;CORT;IL1RAPL2;MKRN3;THBS3
foliosidine-4761	5/100	0.902698369925204	0.9997273275257978	0	0	0.6149072490020462	0.06294609503676268	GLRA1;CYP2R1;FFAR2;CACNA1H;STRA6
sulfacetamide-6349	5/100	0.902698369925204	0.9997273275257978	0	0	0.6149072490020462	0.06294609503676268	MEIS1;HOXC5;TDRD7;FBXL7;RIBC2
mesalazine-5888	5/100	0.902698369925204	0.9997273275257978	0	0	0.6149072490020462	0.06294609503676268	CUL9;CORT;PID1;GFPT2;SGK2
LY-294002-361	5/100	0.902698369925204	0.9997273275257978	0	0	0.6149072490020462	0.06294609503676268	NELL2;PID1;ARG1;ZC3H12A;AATK
dexpanthenol-7455	5/100	0.902698369925204	0.9997273275257978	0	0	0.6149072490020462	0.06294609503676268	TDRD1;MCOLN3;RFTN1;GLI3;ROBO1
homatropine-1806	5/100	0.902698369925204	0.9997273275257978	0	0	0.6149072490020462	0.06294609503676268	GLDC;PCBP4;ARSJ;NUP62CL;LIMS2
monastrol-311	5/100	0.902698369925204	0.9997273275257978	0	0	0.6149072490020462	0.06294609503676268	F7;GALR3;NDST4;CACNG2;PHOX2A
spiramycin-3762	5/100	0.902698369925204	0.9997273275257978	0	0	0.6149072490020462	0.06294609503676268	BMP4;AKAP5;SCG2;HOXC11;APOLD1
mephenytoin-5801	5/100	0.902698369925204	0.9997273275257978	0	0	0.6149072490020462	0.06294609503676268	PREX2;LYL1;EYA4;HOXC5;LIMS2
tanespimycin-5222	5/100	0.902698369925204	0.9997273275257978	0	0	0.6149072490020462	0.06294609503676268	IRX5;ARHGEF16;HOXC13;HOXC11;RIBC2
LY-294002-501	5/100	0.902698369925204	0.9997273275257978	0	0	0.6149072490020462	0.06294609503676268	GDF10;ADAMTS1;EN1;PRDM13;CREB5
bromopride-3617	5/100	0.902698369925204	0.9997273275257978	0	0	0.6149072490020462	0.06294609503676268	FAM184A;HOXC5;HOXC8;CACNA1H;FBXL7
troleandomycin-3985	5/100	0.902698369925204	0.9997273275257978	0	0	0.6149072490020462	0.06294609503676268	MN1;EHD3;NLGN1;NKX3-2;SSTR4
LY-294002-1065	5/100	0.902698369925204	0.9997273275257978	0	0	0.6149072490020462	0.06294609503676268	MLLT11;PRR15L;ZIC1;SFN;RAPGEFL1
trichostatin A-3566	5/100	0.902698369925204	0.9997273275257978	0	0	0.6149072490020462	0.06294609503676268	EPN3;GFPT2;CACNA1H;FBXL7;FRK
enilconazole-5538	5/100	0.902698369925204	0.9997273275257978	0	0	0.6149072490020462	0.06294609503676268	PREX2;NPY5R;RFTN1;UGGT2;PIK3R5
josamycin-5692	5/100	0.902698369925204	0.9997273275257978	0	0	0.6149072490020462	0.06294609503676268	FLT4;MMP2;TBR1;PGR;HOXD11
mycophenolic acid-2857	5/100	0.902698369925204	0.9997273275257978	0	0	0.6149072490020462	0.06294609503676268	TDRD1;BMP4;ZIC1;GLI3;RIBC2
nordihydroguaiaretic acid-203	5/100	0.902698369925204	0.9997273275257978	0	0	0.6149072490020462	0.06294609503676268	ROBO4;TNFRSF13B;PRDM5;PRDM14;SSTR4
azathioprine-5262	5/100	0.902698369925204	0.9997273275257978	0	0	0.6149072490020462	0.06294609503676268	BMP4;PCDHGB5;ZIC3;FLT4;HOXC8
mecamylamine-3525	5/100	0.902698369925204	0.9997273275257978	0	0	0.6149072490020462	0.06294609503676268	BMP4;CORT;HOXC8;GIT1;RIBC2
calycanthine-5744	5/100	0.902698369925204	0.9997273275257978	0	0	0.6149072490020462	0.06294609503676268	NPHS2;HOXA2;DTX2;ME3;APOLD1
ethionamide-4593	5/100	0.902698369925204	0.9997273275257978	0	0	0.6149072490020462	0.06294609503676268	PID1;ARL14;ZC3H12A;HOXC8;FBXL7
PNU-0230031-3735	5/100	0.902698369925204	0.9997273275257978	0	0	0.6149072490020462	0.06294609503676268	EPN3;NELL2;MCOLN3;ZC3H12A;DIO3
tetraethylenepentamine-406	5/100	0.902698369925204	0.9997273275257978	0	0	0.6149072490020462	0.06294609503676268	ZNRF4;HOXC5;PRDM14;LOXL1;SLC39A4
parthenolide-1736	5/100	0.902698369925204	0.9997273275257978	0	0	0.6149072490020462	0.06294609503676268	MLLT11;LYL1;NT5DC2;PRDM13;FLI1
HC toxin-909	5/100	0.902698369925204	0.9997273275257978	0	0	0.6149072490020462	0.06294609503676268	NPY5R;IRX5;ZIC1;LTBR;DKK1
terbutaline-5764	5/100	0.902698369925204	0.9997273275257978	0	0	0.6149072490020462	0.06294609503676268	GBX2;FAM184A;NPHS2;HOXC13;GIT1
ursolic acid-2067	5/100	0.902698369925204	0.9997273275257978	0	0	0.6149072490020462	0.06294609503676268	EPN3;ME3;HOXC10;GLI3;APOLD1
trichostatin A-332	5/100	0.902698369925204	0.9997273275257978	0	0	0.6149072490020462	0.06294609503676268	ZIC1;ALX1;PLCXD1;DKK1;CRYAB
resveratrol-5084	5/100	0.902698369925204	0.9997273275257978	0	0	0.6149072490020462	0.06294609503676268	PID1;PSRC1;EYA4;HOXC13;HOXC8
ascorbic acid-5407	5/100	0.902698369925204	0.9997273275257978	0	0	0.6149072490020462	0.06294609503676268	PCDHGB5;GFPT2;HOXC5;PGR;IRF6
urapidil-3078	5/100	0.902698369925204	0.9997273275257978	0	0	0.6149072490020462	0.06294609503676268	IRX5;ADAMTS1;RFTN1;MKRN3;EVL
pramocaine-6054	5/100	0.902698369925204	0.9997273275257978	0	0	0.6149072490020462	0.06294609503676268	GPC3;TNFRSF8;DTX2;HOXC11;STRA6
tanespimycin-4430	5/100	0.902698369925204	0.9997273275257978	0	0	0.6149072490020462	0.06294609503676268	PCBP4;FAM184A;FBXL7;APOLD1;RIBC2
pyrantel-5088	5/100	0.902698369925204	0.9997273275257978	0	0	0.6149072490020462	0.06294609503676268	ARSJ;EYA4;SLITRK5;FBXL7;THBS3
vitexin-2155	5/100	0.902698369925204	0.9997273275257978	0	0	0.6149072490020462	0.06294609503676268	PREX2;POM121L2;DOK3;HOXC8;GIT1
15-delta prostaglandin J2-4455	5/100	0.902698369925204	0.9997273275257978	0	0	0.6149072490020462	0.06294609503676268	PRR15L;IL1RAPL2;INPP5J;POU3F2;GIT1
indometacin-262	5/100	0.902698369925204	0.9997273275257978	0	0	0.6149072490020462	0.06294609503676268	PNMT;LUZP2;KCNA1;CACNG2;CBLN1
dropropizine-2398	5/100	0.902698369925204	0.9997273275257978	0	0	0.6149072490020462	0.06294609503676268	FAM184A;FAM163A;CYP2R1;SLITRK5;DKK2
monastrol-668	5/100	0.902698369925204	0.9997273275257978	0	0	0.6149072490020462	0.06294609503676268	EPN3;NELL2;ADCYAP1;ADAMTS1;HOXC11
fendiline-3190	5/100	0.902698369925204	0.9997273275257978	0	0	0.6149072490020462	0.06294609503676268	TDRD1;LYL1;ARHGEF16;HOXC8;MAPK8IP1
dinoprostone-6590	5/100	0.902698369925204	0.9997273275257978	0	0	0.6149072490020462	0.06294609503676268	ZBTB38;CACNA1H;APOLD1;MAPK8IP1;THBS3
nicotinic acid-6702	5/100	0.902698369925204	0.9997273275257978	0	0	0.6149072490020462	0.06294609503676268	ARL14;PCDHGB5;FLT4;KCNS3;THBS3
homosalate-3797	5/100	0.902698369925204	0.9997273275257978	0	0	0.6149072490020462	0.06294609503676268	PREX2;HOXC5;IL12A;UGGT2;FBXL7
laudanosine-7270	5/100	0.902698369925204	0.9997273275257978	0	0	0.6149072490020462	0.06294609503676268	CUL9;LYL1;MN1;DSE;HOXC10
tanespimycin-1064	5/100	0.902698369925204	0.9997273275257978	0	0	0.6149072490020462	0.06294609503676268	IRX5;SACS;TDRD7;EVL;ROBO1
LY-294002-5236	5/100	0.902698369925204	0.9997273275257978	0	0	0.6149072490020462	0.06294609503676268	CORT;GLRA1;FAM184A;GIT1;STRA6
cephaeline-5612	5/100	0.902698369925204	0.9997273275257978	0	0	0.6149072490020462	0.06294609503676268	POM121L2;NMU;SACS;DKK1;KCNJ3
acacetin-3849	5/100	0.902698369925204	0.9997273275257978	0	0	0.6149072490020462	0.06294609503676268	TDRD1;CALB2;TNFRSF13B;SERPINF1;HOXD11
trichostatin A-5511	5/100	0.902698369925204	0.9997273275257978	0	0	0.6149072490020462	0.06294609503676268	IRX5;ZBTB38;ZIC1;DKK1;LOXL1
finasteride-3744	5/100	0.902698369925204	0.9997273275257978	0	0	0.6149072490020462	0.06294609503676268	PREX2;EPN3;ARHGAP24;APOLD1;CREB5
pioglitazone-6898	5/100	0.902698369925204	0.9997273275257978	0	0	0.6149072490020462	0.06294609503676268	PREX2;MCOLN3;PCDHGB5;HYAL1;IRF6
karakoline-3741	5/100	0.902698369925204	0.9997273275257978	0	0	0.6149072490020462	0.06294609503676268	NELL2;CORT;INPP5J;NR2E3;FBXL7
N-acetyl-L-aspartic acid-4007	5/100	0.902698369925204	0.9997273275257978	0	0	0.6149072490020462	0.06294609503676268	LYL1;FLT4;GPC3;AATK;NUP62CL
isometheptene-3145	5/100	0.902698369925204	0.9997273275257978	0	0	0.6149072490020462	0.06294609503676268	PCDHGA10;POM121L2;EHD3;TNFAIP2;MAPK8IP1
tanespimycin-1651	5/100	0.902698369925204	0.9997273275257978	0	0	0.6149072490020462	0.06294609503676268	CHST7;IRX5;RFTN1;RAPGEFL1;RIBC2
thalidomide-606	5/100	0.902698369925204	0.9997273275257978	0	0	0.6149072490020462	0.06294609503676268	MCOLN3;ALX3;GPRC5D;RAPGEFL1;GNAI2
Prestwick-642-2815	5/100	0.902698369925204	0.9997273275257978	0	0	0.6149072490020462	0.06294609503676268	BMP4;MCOLN3;SERPINF1;KCNK12;THBS3
alfuzosin-5242	5/100	0.902698369925204	0.9997273275257978	0	0	0.6149072490020462	0.06294609503676268	IGSF1;FFAR2;FGF13;NUP62CL;FRK
SR-95639A-1336	5/100	0.902698369925204	0.9997273275257978	0	0	0.6149072490020462	0.06294609503676268	FES;FAM184A;RFTN1;VILL;APOLD1
fluticasone-4129	5/100	0.902698369925204	0.9997273275257978	0	0	0.6149072490020462	0.06294609503676268	BMP4;SCG2;HOXC8;THBS3;HS3ST2
oxprenolol-3568	5/100	0.902698369925204	0.9997273275257978	0	0	0.6149072490020462	0.06294609503676268	SOX3;IGSF1;ARHGEF16;FBXL7;FRK
butoconazole-5388	5/100	0.902698369925204	0.9997273275257978	0	0	0.6149072490020462	0.06294609503676268	BMP4;KCNK12;CYP2R1;RFTN1;NKX3-2
sirolimus-6167	5/100	0.902698369925204	0.9997273275257978	0	0	0.6149072490020462	0.06294609503676268	PREX2;TAF13;HOXC8;ZSCAN18;KLRG1
metanephrine-6734	5/100	0.902698369925204	0.9997273275257978	0	0	0.6149072490020462	0.06294609503676268	GREM1;CNN1;CORT;GPC3;DTX2
prochlorperazine-1053	5/100	0.902698369925204	0.9997273275257978	0	0	0.6149072490020462	0.06294609503676268	PRR15L;PCBP4;NMU;ROBO1;RIBC2
amprolium-4241	5/100	0.902698369925204	0.9997273275257978	0	0	0.6149072490020462	0.06294609503676268	GABRA2;FLT4;RAPGEFL1;LIMS2;RIBC2
omeprazole-2467	5/100	0.902698369925204	0.9997273275257978	0	0	0.6149072490020462	0.06294609503676268	PCBP4;TRANK1;PRKCZ;DKK2;GIT1
aminophenazone-4481	5/100	0.902698369925204	0.9997273275257978	0	0	0.6149072490020462	0.06294609503676268	ARSJ;HOXC5;AATK;EN1;HOXC8
cefalotin-6819	5/100	0.902698369925204	0.9997273275257978	0	0	0.6149072490020462	0.06294609503676268	NPY5R;IGSF1;CYP2R1;HOXC8;THBS3
bupivacaine-2404	5/100	0.902698369925204	0.9997273275257978	0	0	0.6149072490020462	0.06294609503676268	FAM184A;CYP2R1;ADAM23;GIT1;PIK3R5
diphenhydramine-7318	5/100	0.902698369925204	0.9997273275257978	0	0	0.6149072490020462	0.06294609503676268	EPN3;EHD3;PCBP4;IRF6;DLK1
terguride-5400	5/100	0.902698369925204	0.9997273275257978	0	0	0.6149072490020462	0.06294609503676268	INPP5J;PGR;HOXC10;APOLD1;FRK
hexamethonium bromide-4965	5/100	0.902698369925204	0.9997273275257978	0	0	0.6149072490020462	0.06294609503676268	TDRD1;GYS1;FAM184A;RFTN1;GLI3
ornidazole-1425	5/100	0.902698369925204	0.9997273275257978	0	0	0.6149072490020462	0.06294609503676268	ADAM23;ARHGEF18;CHST5;GIT1;PRR13
coralyne-5418	5/100	0.902698369925204	0.9997273275257978	0	0	0.6149072490020462	0.06294609503676268	SPTBN5;PCDHGB5;INPP5J;PGR;IRF6
pyrithyldione-3482	5/100	0.902698369925204	0.9997273275257978	0	0	0.6149072490020462	0.06294609503676268	MAPK10;CORT;SERPINF1;KCNS3;RFTN1
amoxicillin-5385	5/100	0.902698369925204	0.9997273275257978	0	0	0.6149072490020462	0.06294609503676268	KCNK12;IGSF1;HOXC5;INPP5J;HOXD11
ricinine-2505	5/100	0.902698369925204	0.9997273275257978	0	0	0.6149072490020462	0.06294609503676268	PCDHGB5;ME3;LTBR;APOLD1;COL19A1
spiramycin-4319	5/100	0.902698369925204	0.9997273275257978	0	0	0.6149072490020462	0.06294609503676268	POM121L2;FLT4;IL1RAPL2;HOXC11;LIMS2
mebendazole-2300	5/100	0.902698369925204	0.9997273275257978	0	0	0.6149072490020462	0.06294609503676268	NPY5R;PRR15L;TAF13;IGSF1;KCNJ3
isocorydine-6843	5/100	0.902698369925204	0.9997273275257978	0	0	0.6149072490020462	0.06294609503676268	CORT;RFTN1;NUP62CL;FRK;STRA6
STOCK1N-35696-6564	5/100	0.902698369925204	0.9997273275257978	0	0	0.6149072490020462	0.06294609503676268	PID1;PRR15L;SLC22A18;PAX6;LOXL1
trioxysalen-6216	5/100	0.902698369925204	0.9997273275257978	0	0	0.6149072490020462	0.06294609503676268	CLDN4;PCBP4;HOXC11;GLI3;GIT1
mephenytoin-3580	5/100	0.902698369925204	0.9997273275257978	0	0	0.6149072490020462	0.06294609503676268	CORT;GLRA1;FAM184A;MMP2;FBXL7
dimethadione-3367	5/100	0.902698369925204	0.9997273275257978	0	0	0.6149072490020462	0.06294609503676268	MAPK10;KCNK12;IL1RAPL2;HOXC5;NKX3-2
trichostatin A-3643	5/100	0.902698369925204	0.9997273275257978	0	0	0.6149072490020462	0.06294609503676268	MCOLN3;IRX5;PRR15L;ZIC1;DKK1
phenformin-3725	5/100	0.902698369925204	0.9997273275257978	0	0	0.6149072490020462	0.06294609503676268	PID1;ARHGEF16;DIO3;FBXL7;CREB5
PHA-00851261E-3857	5/100	0.902698369925204	0.9997273275257978	0	0	0.6149072490020462	0.06294609503676268	PREX2;KCNK12;IL1RAPL2;IRF6;ENOX1
raloxifene-5759	5/100	0.902698369925204	0.9997273275257978	0	0	0.6149072490020462	0.06294609503676268	ARL14;PCDHGB5;HOXC13;FGF13;CREB5
tanespimycin-521	5/100	0.902698369925204	0.9997273275257978	0	0	0.6149072490020462	0.06294609503676268	DPEP1;AATK;ARHGEF18;EPS8L2;NMNAT2
iopamidol-3473	5/100	0.902698369925204	0.9997273275257978	0	0	0.6149072490020462	0.06294609503676268	MCOLN3;IGSF1;INPP5J;ALDOC;GIT1
trimethadione-2486	5/100	0.902698369925204	0.9997273275257978	0	0	0.6149072490020462	0.06294609503676268	GABRA2;CORT;AATK;ME3;RAPGEFL1
azathioprine-4667	5/100	0.902698369925204	0.9997273275257978	0	0	0.6149072490020462	0.06294609503676268	ADAM2;ARL14;TNFRSF8;EN1;OLFM4
LY-294002-1227	5/100	0.902698369925204	0.9997273275257978	0	0	0.6149072490020462	0.06294609503676268	EHD3;GBX2;PCBP4;BDNF;HOXC10
tanespimycin-947	5/100	0.902698369925204	0.9997273275257978	0	0	0.6149072490020462	0.06294609503676268	EPN3;PRR15L;PCBP4;RIBC2;KCNJ3
brinzolamide-3230	5/100	0.902698369925204	0.9997273275257978	0	0	0.6149072490020462	0.06294609503676268	NLGN1;PCDHGB5;KCNQ3;HOXD11;PIK3R5
lymecycline-7291	5/100	0.902698369925204	0.9997273275257978	0	0	0.6149072490020462	0.06294609503676268	PCBP4;TAF13;ZC3H12A;EYA4;DLK1
cyproheptadine-6740	5/100	0.902698369925204	0.9997273275257978	0	0	0.6149072490020462	0.06294609503676268	GLDC;ADAM23;SLITRK5;NUP62CL;RAPGEFL1
ivermectin-7206	5/100	0.902698369925204	0.9997273275257978	0	0	0.6149072490020462	0.06294609503676268	BMP4;TAF13;HOXC13;THBS3;RIBC2
lasalocid-3360	5/100	0.902698369925204	0.9997273275257978	0	0	0.6149072490020462	0.06294609503676268	PREX2;PCDHGA10;ZIC3;CACNA1H;FBXL7
co-dergocrine mesilate-2793	5/100	0.902698369925204	0.9997273275257978	0	0	0.6149072490020462	0.06294609503676268	BMP4;GYS1;MCOLN3;KCNK12;INPP5J
thioridazine-4164	5/100	0.902698369925204	0.9997273275257978	0	0	0.6149072490020462	0.06294609503676268	TDRD1;MAPK10;PRR15L;PLCXD1;SNCAIP
nitrendipine-5405	5/100	0.902698369925204	0.9997273275257978	0	0	0.6149072490020462	0.06294609503676268	SPTBN5;PCDHGB5;GFPT2;FLT4;HOXC10
clemizole-3672	5/100	0.902698369925204	0.9997273275257978	0	0	0.6149072490020462	0.06294609503676268	ESM1;PRR15L;ZC3H12A;NUP62CL;HOXC11
merbromin-3439	5/100	0.902698369925204	0.9997273275257978	0	0	0.6149072490020462	0.06294609503676268	CYP2R1;INPP5J;NUP62CL;GIT1;STRA6
edrophonium chloride-6655	5/100	0.902698369925204	0.9997273275257978	0	0	0.6149072490020462	0.06294609503676268	LYL1;NPHS2;ARHGEF16;DTX2;APOLD1
heliotrine-3615	5/100	0.902698369925204	0.9997273275257978	0	0	0.6149072490020462	0.06294609503676268	CUL9;CORT;HOXC5;CACNA1H;KLRG1
haloperidol-418	5/100	0.902698369925204	0.9997273275257978	0	0	0.6149072490020462	0.06294609503676268	EPN3;EHD3;GDF3;NMNAT2;THBS3
clorsulon-2884	5/100	0.902698369925204	0.9997273275257978	0	0	0.6149072490020462	0.06294609503676268	BMP4;LYL1;FLT4;STRA6;KLRG1
STOCK1N-28457-6869	5/100	0.902698369925204	0.9997273275257978	0	0	0.6149072490020462	0.06294609503676268	TNFRSF13B;PCDHGB5;TAF13;FLT4;SCG2
levomepromazine-4723	5/100	0.902698369925204	0.9997273275257978	0	0	0.6149072490020462	0.06294609503676268	FAM184A;ADAM23;NUP62CL;CACNA1H;GLI3
ondansetron-5796	5/100	0.902698369925204	0.9997273275257978	0	0	0.6149072490020462	0.06294609503676268	CUL9;SYT1;PRR15L;CYP2R1;HOXC5
PHA-00745360-4381	5/100	0.902698369925204	0.9997273275257978	0	0	0.6149072490020462	0.06294609503676268	CORT;POM121L2;KCNA6;GPRC5D;POU3F2
lisuride-6682	5/100	0.902698369925204	0.9997273275257978	0	0	0.6149072490020462	0.06294609503676268	NPHS2;GPC3;FBXL7;GIT1;THBS3
pentamidine-639	5/100	0.902698369925204	0.9997273275257978	0	0	0.6149072490020462	0.06294609503676268	MOGAT2;DKK1;RAPGEFL1;PAX1;THBS3
practolol-4603	5/100	0.902698369925204	0.9997273275257978	0	0	0.6149072490020462	0.06294609503676268	LYL1;CLDN4;PRR15L;NMNAT2;FGF13
tiaprofenic acid-4171	5/100	0.902698369925204	0.9997273275257978	0	0	0.6149072490020462	0.06294609503676268	MAPK10;SERPINF1;SNCAIP;LEFTY2;APOLD1
paromomycin-3356	5/100	0.902698369925204	0.9997273275257978	0	0	0.6149072490020462	0.06294609503676268	PREX2;CUL9;BMP4;KCNK12;HOXC8
sulfamerazine-3616	5/100	0.902698369925204	0.9997273275257978	0	0	0.6149072490020462	0.06294609503676268	CORT;ZIC3;FFAR2;HOXC8;CACNA1H
N-acetylmuramic acid-4406	5/100	0.902698369925204	0.9997273275257978	0	0	0.6149072490020462	0.06294609503676268	ZBTB38;MMP2;HOXC5;DTX2;FGF13
diethylstilbestrol-2567	5/100	0.902698369925204	0.9997273275257978	0	0	0.6149072490020462	0.06294609503676268	PCBP4;FLT4;GABRA4;NKX3-2;JAM3
halcinonide-3680	5/100	0.902698369925204	0.9997273275257978	0	0	0.6149072490020462	0.06294609503676268	LYL1;ARL14;GBX2;SATB1;FBXL7
methotrexate-5419	5/100	0.902698369925204	0.9997273275257978	0	0	0.6149072490020462	0.06294609503676268	BMP4;EHD3;PSRC1;HOXC5;GIT1
0198306-0000-7099	5/100	0.902698369925204	0.9997273275257978	0	0	0.6149072490020462	0.06294609503676268	ARHGEF16;RFTN1;PLCXD1;HOXC8;STRA6
PF-00562151-00-5917	5/100	0.902698369925204	0.9997273275257978	0	0	0.6149072490020462	0.06294609503676268	CORT;PGR;MSC;SCG2;CRYAB
3-nitropropionic acid-6407	5/100	0.902698369925204	0.9997273275257978	0	0	0.6149072490020462	0.06294609503676268	DMRT1;GLDC;EYA4;SLITRK5;HOXC13
ebselen-3458	5/100	0.902698369925204	0.9997273275257978	0	0	0.6149072490020462	0.06294609503676268	PRR15L;IGSF1;FLT4;NMU;RAPGEFL1
beta-escin-2194	5/100	0.902698369925204	0.9997273275257978	0	0	0.6149072490020462	0.06294609503676268	PCDHGB5;ADAMTS1;IL1RAPL2;ME3;GIT1
bromopride-4278	5/100	0.902698369925204	0.9997273275257978	0	0	0.6149072490020462	0.06294609503676268	FAM184A;HOXC5;AATK;ME3;EMP3
tioguanine-642	5/100	0.902698369925204	0.9997273275257978	0	0	0.6149072490020462	0.06294609503676268	NELL2;EHD3;RAPGEFL1;RBMS3;GNAI2
moroxydine-1944	5/100	0.902698369925204	0.9997273275257978	0	0	0.6149072490020462	0.06294609503676268	ECH1;NMNAT2;GPRC5D;GIT1;JAM3
etoposide-3241	5/100	0.902698369925204	0.9997273275257978	0	0	0.6149072490020462	0.06294609503676268	BMP4;PSRC1;NMU;GPC3;RIBC2
dapsone-5078	5/100	0.902698369925204	0.9997273275257978	0	0	0.6149072490020462	0.06294609503676268	ARL14;PCDHGB5;GPC3;HOXC10;APOLD1
trichostatin A-2835	5/100	0.902698369925204	0.9997273275257978	0	0	0.6149072490020462	0.06294609503676268	IRX5;PRR15L;ZIC1;MPPED2;DKK1
spiramycin-3938	5/100	0.902698369925204	0.9997273275257978	0	0	0.6149072490020462	0.06294609503676268	BMP4;NELL2;PLCXD1;HOXC11;FBXL7
triprolidine-2376	5/100	0.902698369925204	0.9997273275257978	0	0	0.6149072490020462	0.06294609503676268	FAM163A;SLC22A18;DKK2;GIT1;PIK3R5
Prestwick-1100-4534	5/100	0.902698369925204	0.9997273275257978	0	0	0.6149072490020462	0.06294609503676268	CUL9;CYP2R1;ARHGEF16;TNFRSF8;GIT1
LY-294002-6195	5/100	0.902698369925204	0.9997273275257978	0	0	0.6149072490020462	0.06294609503676268	GYPC;TNNT1;SLITRK5;PRKCZ;KLRG1
levcycloserine-4346	5/100	0.902698369925204	0.9997273275257978	0	0	0.6149072490020462	0.06294609503676268	TDRD1;KCNK12;GPRC5D;GIT1;STRA6
aminohippuric acid-6294	5/100	0.902698369925204	0.9997273275257978	0	0	0.6149072490020462	0.06294609503676268	MN1;GLDC;PCBP4;ADAMTS1;LTBR
sulfadiazine-5098	5/100	0.902698369925204	0.9997273275257978	0	0	0.6149072490020462	0.06294609503676268	ADAMTS1;TAF13;FBXL7;APOLD1;THBS3
midodrine-2250	5/100	0.902698369925204	0.9997273275257978	0	0	0.6149072490020462	0.06294609503676268	POM121L2;IGSF1;FFAR2;FBXL7;APOLD1
meclocycline-4982	5/100	0.902698369925204	0.9997273275257978	0	0	0.6149072490020462	0.06294609503676268	CHST7;GFPT2;RFTN1;HOXC5;THBS3
sulindac-5528	5/100	0.902698369925204	0.9997273275257978	0	0	0.6149072490020462	0.06294609503676268	CTNND2;ARHGEF16;RFTN1;UGGT2;KCNJ3
PF-00539758-00-6421	5/100	0.902698369925204	0.9997273275257978	0	0	0.6149072490020462	0.06294609503676268	NELL2;GLDC;FLT4;MMP2;CREB5
guaifenesin-4549	5/100	0.902698369925204	0.9997273275257978	0	0	0.6149072490020462	0.06294609503676268	PID1;KCNS3;TNFRSF8;SLITRK5;RIBC2
benzathine benzylpenicillin-4022	5/100	0.902698369925204	0.9997273275257978	0	0	0.6149072490020462	0.06294609503676268	PRR15L;EN1;RAPGEFL1;FBXL7;ASTN1
niclosamide-4136	5/100	0.902698369925204	0.9997273275257978	0	0	0.6149072490020462	0.06294609503676268	BMP4;IRX5;PRR15L;KCNS3;RIBC2
mafenide-2287	5/100	0.902698369925204	0.9997273275257978	0	0	0.6149072490020462	0.06294609503676268	MAPK10;PRDM16;FBXL7;APOLD1;KLRG1
Prestwick-1085-6131	5/100	0.902698369925204	0.9997273275257978	0	0	0.6149072490020462	0.06294609503676268	ZIC3;IL1RAPL2;GABRA4;PRKCZ;NKX3-2
betulinic acid-4181	5/100	0.902698369925204	0.9997273275257978	0	0	0.6149072490020462	0.06294609503676268	TAF7L;MAPK10;ADAMTS5;COL19A1;POU4F2
phenelzine-3802	5/100	0.902698369925204	0.9997273275257978	0	0	0.6149072490020462	0.06294609503676268	PREX2;IL1RAPL2;SLCO5A1;SSTR4;BEGAIN
bumetanide-5117	5/100	0.902698369925204	0.9997273275257978	0	0	0.6149072490020462	0.06294609503676268	ARHGEF16;EYA4;HOXA2;FBXL7;HOXC10
flecainide-3937	5/100	0.902698369925204	0.9997273275257978	0	0	0.6149072490020462	0.06294609503676268	EFNB3;FLT4;DTX2;EMP3;SSTR4
tobramycin-2481	5/100	0.902698369925204	0.9997273275257978	0	0	0.6149072490020462	0.06294609503676268	FLT4;ZC3H12A;ADAM23;ST8SIA4;PIK3R5
doxazosin-6642	5/100	0.902698369925204	0.9997273275257978	0	0	0.6149072490020462	0.06294609503676268	GPC3;DTX2;TDRD7;FBXL7;NKX3-2
sirolimus-362	5/100	0.902698369925204	0.9997273275257978	0	0	0.6149072490020462	0.06294609503676268	AATK;RNF186;GLI3;APOLD1;PAX1
estradiol-5960	5/100	0.902698369925204	0.9997273275257978	0	0	0.6149072490020462	0.06294609503676268	TLX3;TRANK1;DIO3;AATK;SGK2
clioquinol-3084	5/100	0.902698369925204	0.9997273275257978	0	0	0.6149072490020462	0.06294609503676268	GABRA2;TNFRSF13B;PCDHGB5;FES;THBS3
erythromycin-1510	5/100	0.902698369925204	0.9997273275257978	0	0	0.6149072490020462	0.06294609503676268	MCOLN3;NPY5R;TAF13;FLT4;NKX3-2
ciprofibrate-3561	5/100	0.902698369925204	0.9997273275257978	0	0	0.6149072490020462	0.06294609503676268	CHST7;FLT4;ARHGEF16;PLCXD1;UGGT2
cefamandole-4718	5/100	0.902698369925204	0.9997273275257978	0	0	0.6149072490020462	0.06294609503676268	GLRA1;KCNK12;GPC3;DTX2;UGGT2
pepstatin-4206	5/100	0.902698369925204	0.9997273275257978	0	0	0.6149072490020462	0.06294609503676268	CNN1;FLT4;IL1RAPL2;ARHGEF16;SCG2
cytisine-2759	5/100	0.902698369925204	0.9997273275257978	0	0	0.6149072490020462	0.06294609503676268	NPY5R;KCNK12;GFPT2;ARHGEF16;NUP62CL
bupivacaine-5112	5/100	0.902698369925204	0.9997273275257978	0	0	0.6149072490020462	0.06294609503676268	EYA4;ELAVL2;HOXC10;APOLD1;RBMS3
phenylpropanolamine-6699	5/100	0.902698369925204	0.9997273275257978	0	0	0.6149072490020462	0.06294609503676268	EPN3;GBX2;IL1RAPL2;NKX3-2;RIBC2
trichostatin A-981	5/100	0.902698369925204	0.9997273275257978	0	0	0.6149072490020462	0.06294609503676268	IRX5;PRR15L;ZBTB38;ZIC1;DKK1
dilazep-3665	5/100	0.902698369925204	0.9997273275257978	0	0	0.6149072490020462	0.06294609503676268	LYL1;GBX2;DIO3;SLITRK5;ENOX1
methyldopa-3234	5/100	0.902698369925204	0.9997273275257978	0	0	0.6149072490020462	0.06294609503676268	TDRD1;CHST7;TAF13;HOXC10;GLI3
estradiol-5205	5/100	0.902698369925204	0.9997273275257978	0	0	0.6149072490020462	0.06294609503676268	EPN3;PRR15L;HOXC13;HOXC10;STRA6
raloxifene-3480	5/100	0.902698369925204	0.9997273275257978	0	0	0.6149072490020462	0.06294609503676268	TDRD1;SOX3;KCNK12;FLT4;PTGES
fenbufen-4279	5/100	0.902698369925204	0.9997273275257978	0	0	0.6149072490020462	0.06294609503676268	GLDC;FAM184A;HOXC5;ELAVL2;CREB5
norfloxacin-2253	5/100	0.902698369925204	0.9997273275257978	0	0	0.6149072490020462	0.06294609503676268	LYL1;GLRA1;GIT1;THBS3;BEGAIN
monorden-544	5/100	0.902698369925204	0.9997273275257978	0	0	0.6149072490020462	0.06294609503676268	CORT;AVPR1B;MPPED1;OSTM1;IRS4
molindone-4199	5/100	0.902698369925204	0.9997273275257978	0	0	0.6149072490020462	0.06294609503676268	CNN1;MMP2;IL1RAPL2;ARHGEF16;RAPGEFL1
tanespimycin-1218	5/100	0.902698369925204	0.9997273275257978	0	0	0.6149072490020462	0.06294609503676268	BMP4;GBX2;PRR15L;PCBP4;HOXC13
digoxin-6724	5/100	0.902698369925204	0.9997273275257978	0	0	0.6149072490020462	0.06294609503676268	PID1;SACS;TDRD7;RAPGEFL1;APOLD1
2-aminobenzenesulfonamide-5422	5/100	0.902698369925204	0.9997273275257978	0	0	0.6149072490020462	0.06294609503676268	SPTBN5;MMP2;HOXD11;HOXC11;APOLD1
isotretinoin-7438	5/100	0.902698369925204	0.9997273275257978	0	0	0.6149072490020462	0.06294609503676268	PLCXD1;NUP62CL;UGGT2;SULF1;RAPGEFL1
trichostatin A-6879	5/100	0.902698369925204	0.9997273275257978	0	0	0.6149072490020462	0.06294609503676268	IRX5;PRR15L;ZIC1;DKK1;HOXC11
indapamide-3778	5/100	0.902698369925204	0.9997273275257978	0	0	0.6149072490020462	0.06294609503676268	BMP4;NLGN1;TAF13;NUP62CL;HOXC11
dizocilpine-2232	5/100	0.902698369925204	0.9997273275257978	0	0	0.6149072490020462	0.06294609503676268	GLRA1;GPRC5D;CACNA1H;NKX3-2;FRK
canrenoic acid-2228	5/100	0.902698369925204	0.9997273275257978	0	0	0.6149072490020462	0.06294609503676268	FLT4;DTX2;FFAR2;CACNA1H;NKX3-2
pyrithyldione-7153	5/100	0.902698369925204	0.9997273275257978	0	0	0.6149072490020462	0.06294609503676268	ADAMTS1;ADAMTSL3;ELAVL2;HOXC10;GIT1
iopanoic acid-5448	5/100	0.902698369925204	0.9997273275257978	0	0	0.6149072490020462	0.06294609503676268	CORT;LEFTY1;GFPT2;INPP5J;STRA6
fulvestrant-5969	5/100	0.902698369925204	0.9997273275257978	0	0	0.6149072490020462	0.06294609503676268	GABRA2;MAPK10;KCNK12;HOXC11;MAPK8IP1
securinine-4493	5/100	0.902698369925204	0.9997273275257978	0	0	0.6149072490020462	0.06294609503676268	CUL9;PRR15L;SLITRK5;PAX6;THBS3
norcyclobenzaprine-4190	5/100	0.902698369925204	0.9997273275257978	0	0	0.6149072490020462	0.06294609503676268	LYL1;GLDC;PRDM14;RAPGEFL1;APOLD1
flufenamic acid-5478	5/100	0.902698369925204	0.9997273275257978	0	0	0.6149072490020462	0.06294609503676268	CLDN4;MEIS1;CHST7;RAPGEFL1;GLI3
urapidil-6455	5/100	0.902698369925204	0.9997273275257978	0	0	0.6149072490020462	0.06294609503676268	ADAM2;MCOLN3;FAM184A;GPC3;TDRD7
citiolone-6031	5/100	0.902698369925204	0.9997273275257978	0	0	0.6149072490020462	0.06294609503676268	MMP2;GPC3;FFAR2;CACNA1H;THBS3
SB-203580-7066	5/100	0.902698369925204	0.9997273275257978	0	0	0.6149072490020462	0.06294609503676268	ADAMTS1;KCNS3;CYP2R1;ARHGEF16;SLITRK5
furosemide-3197	5/100	0.902698369925204	0.9997273275257978	0	0	0.6149072490020462	0.06294609503676268	CHST7;FLT4;HOXC8;HOXC10;GLI3
sulconazole-6652	5/100	0.902698369925204	0.9997273275257978	0	0	0.6149072490020462	0.06294609503676268	ARHGEF16;GPC3;DTX2;NUP62CL;NKX3-2
ursolic acid-7181	5/100	0.902698369925204	0.9997273275257978	0	0	0.6149072490020462	0.06294609503676268	GABRA2;SOX3;LYL1;ARHGEF16;HOXC13
remoxipride-5443	5/100	0.902698369925204	0.9997273275257978	0	0	0.6149072490020462	0.06294609503676268	LEFTY1;GFPT2;INPP5J;STRA6;KLRG1
flumetasone-4734	5/100	0.902698369925204	0.9997273275257978	0	0	0.6149072490020462	0.06294609503676268	BMP4;PCDHGB5;PGR;HOXC13;CACNA1H
alpha-ergocryptine-3434	5/100	0.902698369925204	0.9997273275257978	0	0	0.6149072490020462	0.06294609503676268	CHST7;ARHGEF18;IRF6;THBS3;RIBC2
Prestwick-664-3715	5/100	0.902698369925204	0.9997273275257978	0	0	0.6149072490020462	0.06294609503676268	NELL2;PID1;AATK;SGK2;GIT1
trichlormethiazide-4198	5/100	0.902698369925204	0.9997273275257978	0	0	0.6149072490020462	0.06294609503676268	ADAM2;CNN1;PID1;SLC22A18;ARHGEF16
econazole-7305	5/100	0.902698369925204	0.9997273275257978	0	0	0.6149072490020462	0.06294609503676268	EPN3;MEIS1;PEG3;DLK1;THBS3
ramipril-3572	5/100	0.902698369925204	0.9997273275257978	0	0	0.6149072490020462	0.06294609503676268	PCDHGA10;TDRD1;HOXC8;CACNA1H;HOXC10
pirinixic acid-481	5/100	0.902698369925204	0.9997273275257978	0	0	0.6149072490020462	0.06294609503676268	DOK3;CHST7;CHAT;GDF3;BMPR1B
metixene-3313	5/100	0.902698369925204	0.9997273275257978	0	0	0.6149072490020462	0.06294609503676268	CORT;FAM184A;HOXC5;CACNA1H;FBXL7
trichostatin A-2370	5/100	0.902698369925204	0.9997273275257978	0	0	0.6149072490020462	0.06294609503676268	GYPC;PRDM13;VILL;IPO4;SLC39A4
triamterene-1819	5/100	0.902698369925204	0.9997273275257978	0	0	0.6149072490020462	0.06294609503676268	PCBP4;IL1RAPL2;APBA2;GIT1;LIMS2
pivmecillinam-2973	5/100	0.902698369925204	0.9997273275257978	0	0	0.6149072490020462	0.06294609503676268	COL15A1;IRX5;FAM184A;ENPP2;DKK2
sulfinpyrazone-3192	5/100	0.902698369925204	0.9997273275257978	0	0	0.6149072490020462	0.06294609503676268	CHST7;RFTN1;PLCXD1;HOXC10;MAPK8IP1
clofilium tosylate-4492	5/100	0.902698369925204	0.9997273275257978	0	0	0.6149072490020462	0.06294609503676268	GABRA2;PID1;ZC3H12A;RIBC2;KLRG1
levonorgestrel-4730	5/100	0.902698369925204	0.9997273275257978	0	0	0.6149072490020462	0.06294609503676268	PREX2;PCDHGB5;HOXC13;HOXC10;NKX3-2
azapropazone-3143	5/100	0.902698369925204	0.9997273275257978	0	0	0.6149072490020462	0.06294609503676268	CUL9;PCDHGA10;ZBTB38;ZC3H12A;CYP1B1
sulfapyridine-7151	5/100	0.902698369925204	0.9997273275257978	0	0	0.6149072490020462	0.06294609503676268	BDNF;RFTN1;HOXC10;THBS3;JAM3
guanethidine-3171	5/100	0.902698369925204	0.9997273275257978	0	0	0.6149072490020462	0.06294609503676268	HOXC5;RAPGEFL1;GLI3;THBS3;RIBC2
fluorocurarine-6083	5/100	0.902698369925204	0.9997273275257978	0	0	0.6149072490020462	0.06294609503676268	CUL9;DSE;HOXC5;IRF6;HOXC8
indoprofen-4249	5/100	0.902698369925204	0.9997273275257978	0	0	0.6149072490020462	0.06294609503676268	ADAM2;TCF7L1;ARHGEF16;ME3;RAPGEFL1
sulfadimethoxine-2578	5/100	0.902698369925204	0.9997273275257978	0	0	0.6149072490020462	0.06294609503676268	FAM184A;FLT4;IL1RAPL2;ADAM23;MSC
adipiodone-3111	5/100	0.902698369925204	0.9997273275257978	0	0	0.6149072490020462	0.06294609503676268	PID1;TAF13;IL1RAPL2;SLITRK5;KLRG1
prochlorperazine-1640	5/100	0.902698369925204	0.9997273275257978	0	0	0.6149072490020462	0.06294609503676268	ZBTB38;IRF6;RAPGEFL1;GIT1;THBS3
trichostatin A-1050	5/100	0.902698369925204	0.9997273275257978	0	0	0.6149072490020462	0.06294609503676268	IRX5;PRR15L;ZIC1;TACC2;DKK1
isosorbide-2183	5/100	0.902698369925204	0.9997273275257978	0	0	0.6149072490020462	0.06294609503676268	TNFRSF13B;PCDHGB5;IL1RAPL2;GABRA4;HOXC8
vinpocetine-7213	5/100	0.902698369925204	0.9997273275257978	0	0	0.6149072490020462	0.06294609503676268	MLLT11;SOX3;MEIS1;PCBP4;ROBO1
resveratrol-2865	5/100	0.902698369925204	0.9997273275257978	0	0	0.6149072490020462	0.06294609503676268	PSRC1;FLT4;HOXC13;GIT1;APOLD1
solanine-4166	5/100	0.902698369925204	0.9997273275257978	0	0	0.6149072490020462	0.06294609503676268	HOXC5;SNCAIP;GLI3;APOLD1;KLRG1
cyproterone-4470	5/100	0.902698369925204	0.9997273275257978	0	0	0.6149072490020462	0.06294609503676268	PID1;ARL14;ARHGEF16;AATK;GIT1
Prestwick-664-6033	5/100	0.902698369925204	0.9997273275257978	0	0	0.6149072490020462	0.06294609503676268	BMP4;HOXC5;INPP5J;CACNA1H;STRA6
aztreonam-2282	5/100	0.902698369925204	0.9997273275257978	0	0	0.6149072490020462	0.06294609503676268	FLT4;PRDM16;HOXC10;APOLD1;KLRG1
metronidazole-4023	5/100	0.902698369925204	0.9997273275257978	0	0	0.6149072490020462	0.06294609503676268	AATK;RAPGEFL1;FBXL7;GIT1;SSTR4
triflupromazine-7466	5/100	0.902698369925204	0.9997273275257978	0	0	0.6149072490020462	0.06294609503676268	SOX3;GFPT2;PLCXD1;GLI3;GIT1
leflunomide-5884	5/100	0.902698369925204	0.9997273275257978	0	0	0.6149072490020462	0.06294609503676268	PID1;GLDC;EN1;GLI3;APOLD1
picotamide-2233	5/100	0.902698369925204	0.9997273275257978	0	0	0.6149072490020462	0.06294609503676268	PREX2;TDRD1;GLRA1;HOXC8;FBXL7
pyrantel-1413	5/100	0.902698369925204	0.9997273275257978	0	0	0.6149072490020462	0.06294609503676268	LYL1;FES;NT5DC2;PTOV1;SLC39A4
chlorpromazine-2677	5/100	0.902698369925204	0.9997273275257978	0	0	0.6149072490020462	0.06294609503676268	PCBP4;NKX3-2;APOLD1;PIK3R5;THBS3
hexylcaine-6244	5/100	0.902698369925204	0.9997273275257978	0	0	0.6149072490020462	0.06294609503676268	FAM184A;TAF13;GFPT2;PLCXD1;ROBO1
felodipine-2433	5/100	0.902698369925204	0.9997273275257978	0	0	0.6149072490020462	0.06294609503676268	GABRA2;ADAMTS1;ENPP2;SLC39A4;PIK3R5
fendiline-7188	5/100	0.902698369925204	0.9997273275257978	0	0	0.6149072490020462	0.06294609503676268	EPN3;SACS;HOXC11;GLI3;RIBC2
fenbendazole-3805	5/100	0.902698369925204	0.9997273275257978	0	0	0.6149072490020462	0.06294609503676268	BMP4;MN1;ARSJ;EN1;GLI3
niflumic acid-5071	5/100	0.902698369925204	0.9997273275257978	0	0	0.6149072490020462	0.06294609503676268	ARL14;PRR15L;EPS8L2;FBXL7;RIBC2
adrenosterone-5045	5/100	0.902698369925204	0.9997273275257978	0	0	0.6149072490020462	0.06294609503676268	CNN1;CORT;GPC3;UGGT2;CREB5
trapidil-6515	5/100	0.902698369925204	0.9997273275257978	0	0	0.6149072490020462	0.06294609503676268	NLGN1;IGSF1;FLT4;RFTN1;AATK
5155877-6549	5/100	0.902698369925204	0.9997273275257978	0	0	0.6149072490020462	0.06294609503676268	NPY5R;PRR15L;HOXC13;DKK1;HOXC8
pizotifen-3134	5/100	0.902698369925204	0.9997273275257978	0	0	0.6149072490020462	0.06294609503676268	PCDHGA10;GABRA4;ADAM23;MKRN3;PRKCZ
orlistat-6415	5/100	0.902698369925204	0.9997273275257978	0	0	0.6149072490020462	0.06294609503676268	PCDHGA11;POM121L2;SPTBN5;BDKRB2;PRDM12
prochlorperazine-1215	5/100	0.902698369925204	0.9997273275257978	0	0	0.6149072490020462	0.06294609503676268	EPN3;PRR15L;ARSJ;ARHGEF16;FBXL7
fursultiamine-7349	5/100	0.902698369925204	0.9997273275257978	0	0	0.6149072490020462	0.06294609503676268	MLLT11;TDRD1;ARHGEF16;PLCXD1;HOXC10
trichostatin A-6951	5/100	0.902698369925204	0.9997273275257978	0	0	0.6149072490020462	0.06294609503676268	IRX5;PRR15L;ZIC1;DKK1;HOXC11
amrinone-3465	5/100	0.902698369925204	0.9997273275257978	0	0	0.6149072490020462	0.06294609503676268	KCNK12;IGSF1;FLT4;GIT1;FRK
trichostatin A-1072	5/100	0.902698369925204	0.9997273275257978	0	0	0.6149072490020462	0.06294609503676268	IRX5;PRR15L;ZIC1;LTBR;DKK1
dienestrol-3448	5/100	0.902698369925204	0.9997273275257978	0	0	0.6149072490020462	0.06294609503676268	LIMA1;CHST7;IRF6;GIT1;RIBC2
trifluoperazine-2684	5/100	0.902698369925204	0.9997273275257978	0	0	0.6149072490020462	0.06294609503676268	IL1RAPL2;DTX2;PRDM12;NKX3-2;THBS3
enoxacin-4655	5/100	0.902698369925204	0.9997273275257978	0	0	0.6149072490020462	0.06294609503676268	GABRA2;PID1;TNFRSF8;RAPGEFL1;FBXL7
sirolimus-1207	5/100	0.902698369925204	0.9997273275257978	0	0	0.6149072490020462	0.06294609503676268	CHST7;GBX2;BDNF;GFPT2;HOXA2
daunorubicin-7525	5/100	0.902698369925204	0.9997273275257978	0	0	0.6149072490020462	0.06294609503676268	MEIS1;PSRC1;CHST5;HOXC10;RIBC2
chlorcyclizine-2197	5/100	0.902698369925204	0.9997273275257978	0	0	0.6149072490020462	0.06294609503676268	PCDHGA10;FAM184A;IL1RAPL2;ME3;FBXL7
butirosin-6080	5/100	0.902698369925204	0.9997273275257978	0	0	0.6149072490020462	0.06294609503676268	LYL1;ZIC3;ADAM23;INPP5J;TDRD7
raubasine-5459	5/100	0.902698369925204	0.9997273275257978	0	0	0.6149072490020462	0.06294609503676268	SOX3;CORT;GLRA1;FAM184A;RFTN1
hyoscyamine-2271	5/100	0.902698369925204	0.9997273275257978	0	0	0.6149072490020462	0.06294609503676268	IGSF1;NMU;CACNA1H;FRK;THBS3
nizatidine-6305	5/100	0.902698369925204	0.9997273275257978	0	0	0.6149072490020462	0.06294609503676268	PCDHGB5;GLDC;SLITRK5;ELAVL2;LIMS2
cefoperazone-5424	5/100	0.902698369925204	0.9997273275257978	0	0	0.6149072490020462	0.06294609503676268	CHST7;PCDHGB5;KCNK12;HOXD11;GIT1
amitriptyline-1823	5/100	0.902698369925204	0.9997273275257978	0	0	0.6149072490020462	0.06294609503676268	MEIS1;SLC22A18;ARHGEF16;GIT1;APOLD1
acetylsalicylsalicylic acid-1377	5/100	0.902698369925204	0.9997273275257978	0	0	0.6149072490020462	0.06294609503676268	DAO;PCDHGB5;MMP2;PTOV1;AATK
trichostatin A-4768	5/100	0.902698369925204	0.9997273275257978	0	0	0.6149072490020462	0.06294609503676268	NPY5R;IRX5;ZIC1;LTBR;DKK1
dinoprost-5409	5/100	0.902698369925204	0.9997273275257978	0	0	0.6149072490020462	0.06294609503676268	EHD3;GFPT2;HOXD11;NKX3-2;MAPK8IP1
myricetin-1334	5/100	0.902698369925204	0.9997273275257978	0	0	0.6149072490020462	0.06294609503676268	COL15A1;RFTN1;SLITRK5;APOLD1;THBS3
napelline-4486	5/100	0.902698369925204	0.9997273275257978	0	0	0.6149072490020462	0.06294609503676268	PID1;MMP2;SCN9A;HOXA2;AATK
santonin-3877	5/100	0.902698369925204	0.9997273275257978	0	0	0.6149072490020462	0.06294609503676268	MAPK10;INPP5J;ALDOC;CACNA1H;APOLD1
lasalocid-6639	5/100	0.902698369925204	0.9997273275257978	0	0	0.6149072490020462	0.06294609503676268	F7;PRR15L;DTX2;HOXC10;GIT1
PHA-00851261E-3773	5/100	0.902698369925204	0.9997273275257978	0	0	0.6149072490020462	0.06294609503676268	NLGN1;IL12A;NGF;HOXC11;SGK2
tiapride-2292	5/100	0.902698369925204	0.9997273275257978	0	0	0.6149072490020462	0.06294609503676268	BMP4;GFPT2;CYP2R1;RFTN1;GLI3
mexiletine-3973	5/100	0.902698369925204	0.9997273275257978	0	0	0.6149072490020462	0.06294609503676268	EFNB3;MMP2;CARTPT;CACNA1H;JAM3
nimesulide-1428	5/100	0.902698369925204	0.9997273275257978	0	0	0.6149072490020462	0.06294609503676268	ZEB2;PTOV1;EVL;EMP3;LTBR
epitiostanol-7342	5/100	0.902698369925204	0.9997273275257978	0	0	0.6149072490020462	0.06294609503676268	BMP4;FLT4;HOXC13;IRF6;HOXC10
0175029-0000-3694	5/100	0.902698369925204	0.9997273275257978	0	0	0.6149072490020462	0.06294609503676268	MEIS1;PSRC1;CYP2R1;RFTN1;NUP62CL
hydralazine-3724	5/100	0.902698369925204	0.9997273275257978	0	0	0.6149072490020462	0.06294609503676268	ADAMTS5;MN1;AATK;FBXL7;RIBC2
kinetin-4477	5/100	0.902698369925204	0.9997273275257978	0	0	0.6149072490020462	0.06294609503676268	LYL1;TRANK1;AATK;POU3F2;APOLD1
trichostatin A-6972	5/100	0.902698369925204	0.9997273275257978	0	0	0.6149072490020462	0.06294609503676268	IRX5;ZBTB38;ZIC1;LTBR;DKK1
cefotaxime-7186	5/100	0.902698369925204	0.9997273275257978	0	0	0.6149072490020462	0.06294609503676268	GABRA2;LYL1;KCNS3;HOXC11;GLI3
chlorphenamine-1371	5/100	0.902698369925204	0.9997273275257978	0	0	0.6149072490020462	0.06294609503676268	DOK3;GALR3;PCDHGB5;AATK;CHST5
doxylamine-1893	5/100	0.902698369925204	0.9997273275257978	0	0	0.6149072490020462	0.06294609503676268	GALR3;EVL;RBM7;GLI3;RBMS3
helveticoside-3851	5/100	0.902698369925204	0.9997273275257978	0	0	0.6149072490020462	0.06294609503676268	MEIS1;ZIC1;SACS;ASTN2;ROBO1
pioglitazone-7088	5/100	0.902698369925204	0.9997273275257978	0	0	0.6149072490020462	0.06294609503676268	PRR15L;BDNF;ZBTB38;COL5A2;EYA4
terguride-6459	5/100	0.902698369925204	0.9997273275257978	0	0	0.6149072490020462	0.06294609503676268	ADAM2;MCOLN3;FAM184A;HOXC5;NUP62CL
chlorambucil-4345	5/100	0.902698369925204	0.9997273275257978	0	0	0.6149072490020462	0.06294609503676268	TDRD1;BMP4;MAPK10;DTX2;THBS3
hemicholinium-3216	5/100	0.902698369925204	0.9997273275257978	0	0	0.6149072490020462	0.06294609503676268	BMP4;GABRA2;ZIC3;NUP62CL;HOXD11
iodixanol-4848	5/100	0.902698369925204	0.9997273275257978	0	0	0.6149072490020462	0.06294609503676268	PREX2;IGSF1;INPP5J;IRF6;STRA6
naltrexone-5765	5/100	0.902698369925204	0.9997273275257978	0	0	0.6149072490020462	0.06294609503676268	PRR15L;EYA4;SLITRK5;HOXC8;NKX3-2
levobunolol-3015	5/100	0.902698369925204	0.9997273275257978	0	0	0.6149072490020462	0.06294609503676268	POM121L2;GLRA1;ARG1;HOXA2;NMUR1
Prestwick-665-6041	5/100	0.902698369925204	0.9997273275257978	0	0	0.6149072490020462	0.06294609503676268	CHST7;RFTN1;GLI3;APOLD1;ROBO1
trichostatin A-7550	5/100	0.902698369925204	0.9997273275257978	0	0	0.6149072490020462	0.06294609503676268	CLDN4;IRX5;PRR15L;ZIC1;DKK1
benserazide-6482	5/100	0.902698369925204	0.9997273275257978	0	0	0.6149072490020462	0.06294609503676268	NELL2;HOXC5;PRDM14;GLI3;FRK
PF-00539745-00-5939	5/100	0.902698369925204	0.9997273275257978	0	0	0.6149072490020462	0.06294609503676268	CALB2;ARG1;CYP2R1;PRDM12;HOXC13
LY-294002-4463	5/100	0.902698369925204	0.9997273275257978	0	0	0.6149072490020462	0.06294609503676268	EPN3;SLITRK5;IL12A;COL9A3;HOXC13
LY-294002-1177	5/100	0.902698369925204	0.9997273275257978	0	0	0.6149072490020462	0.06294609503676268	ADAMTS1;WT1;MMP2;PRKCZ;SLC39A4
glipizide-6645	5/100	0.902698369925204	0.9997273275257978	0	0	0.6149072490020462	0.06294609503676268	PREX2;IL1RAPL2;AATK;DTX2;FBXL7
halofantrine-6509	5/100	0.902698369925204	0.9997273275257978	0	0	0.6149072490020462	0.06294609503676268	NLGN1;FAM184A;FLT4;ARHGAP24;THBS3
gibberellic acid-7330	5/100	0.902698369925204	0.9997273275257978	0	0	0.6149072490020462	0.06294609503676268	BMP4;GFPT2;FLT4;GPC3;THBS3
isosorbide-4742	5/100	0.902698369925204	0.9997273275257978	0	0	0.6149072490020462	0.06294609503676268	ARHGEF16;INPP5J;PGR;RAPGEFL1;POU4F2
trichostatin A-6916	5/100	0.902698369925204	0.9997273275257978	0	0	0.6149072490020462	0.06294609503676268	PRR15L;ZIC1;MPPED2;LTBR;DKK1
trichostatin A-6910	5/100	0.902698369925204	0.9997273275257978	0	0	0.6149072490020462	0.06294609503676268	IRX5;PRR15L;ZIC1;LTBR;DKK1
pioglitazone-5977	5/100	0.902698369925204	0.9997273275257978	0	0	0.6149072490020462	0.06294609503676268	BMP4;GPR37;GLDC;HOXA2;ZFPM2
probucol-592	5/100	0.902698369925204	0.9997273275257978	0	0	0.6149072490020462	0.06294609503676268	HOXC5;STAT4;DPEP1;CARTPT;CRYAB
nifuroxazide-4253	5/100	0.902698369925204	0.9997273275257978	0	0	0.6149072490020462	0.06294609503676268	ADAM2;MEIS1;SLC22A18;RAPGEFL1;JAM3
proxyphylline-5993	5/100	0.902698369925204	0.9997273275257978	0	0	0.6149072490020462	0.06294609503676268	TDRD1;MCOLN3;FRK;ROBO1;THBS3
clidinium bromide-4499	5/100	0.902698369925204	0.9997273275257978	0	0	0.6149072490020462	0.06294609503676268	GABRA2;NPHS2;SCN9A;AATK;SGK2
sirolimus-5927	5/100	0.902698369925204	0.9997273275257978	0	0	0.6149072490020462	0.06294609503676268	GABRA2;GLDC;DTX2;DLK1;LIMS2
fluticasone-4011	5/100	0.902698369925204	0.9997273275257978	0	0	0.6149072490020462	0.06294609503676268	ADAMTS1;EYA4;AATK;SLITRK5;SSTR4
carmustine-6883	5/100	0.902698369925204	0.9997273275257978	0	0	0.6149072490020462	0.06294609503676268	PSRC1;PRR15L;NUP62CL;SGK2;HOXC10
aminohippuric acid-5394	5/100	0.902698369925204	0.9997273275257978	0	0	0.6149072490020462	0.06294609503676268	CORT;PCDHGB5;GFPT2;APOLD1;THBS3
trichostatin A-5231	5/100	0.902698369925204	0.9997273275257978	0	0	0.6149072490020462	0.06294609503676268	IRX5;PRR15L;ZIC1;ARHGEF16;DKK1
(-)-atenolol-6725	5/100	0.902698369925204	0.9997273275257978	0	0	0.6149072490020462	0.06294609503676268	ARHGEF16;ADAM23;GPC3;CARTPT;RIBC2
prochlorperazine-455	5/100	0.902698369925204	0.9997273275257978	0	0	0.6149072490020462	0.06294609503676268	CALB2;DIO3;HTR1B;PLCXD1;CRYAB
epiandrosterone-3306	5/100	0.902698369925204	0.9997273275257978	0	0	0.6149072490020462	0.06294609503676268	FLT4;RFTN1;INPP5J;LAMB1;STRA6
vigabatrin-5415	5/100	0.902698369925204	0.9997273275257978	0	0	0.6149072490020462	0.06294609503676268	CORT;SPTBN5;HOXC5;PGR;NKX3-2
procyclidine-3330	5/100	0.902698369925204	0.9997273275257978	0	0	0.6149072490020462	0.06294609503676268	BMP4;PCDHGB5;KCNK12;MMP2;ROBO1
tretinoin-4435	5/100	0.902698369925204	0.9997273275257978	0	0	0.6149072490020462	0.06294609503676268	BMP4;AATK;EN1;NKX3-2;FRK
cisapride-3305	5/100	0.902698369925204	0.9997273275257978	0	0	0.6149072490020462	0.06294609503676268	PREX2;GFPT2;GIT1;STRA6;THBS3
prednisolone-265	5/100	0.902698369925204	0.9997273275257978	0	0	0.6149072490020462	0.06294609503676268	GLDC;KCNA1;DSE;NDUFA4L2;CACNA1S
ivermectin-2051	5/100	0.902698369925204	0.9997273275257978	0	0	0.6149072490020462	0.06294609503676268	EPN3;PDE1C;BDNF;UGGT2;GLI3
citalopram-4377	5/100	0.902698369925204	0.9997273275257978	0	0	0.6149072490020462	0.06294609503676268	CALB2;GPRC5D;HOXD11;CACNA1H;THBS3
ouabain-5026	5/100	0.902698369925204	0.9997273275257978	0	0	0.6149072490020462	0.06294609503676268	MEIS1;ZIC1;MPPED2;SACS;ROBO1
lumicolchicine-4195	5/100	0.902698369925204	0.9997273275257978	0	0	0.6149072490020462	0.06294609503676268	ADAM2;CNN1;MN1;NUP62CL;RAPGEFL1
thioperamide-4675	5/100	0.902698369925204	0.9997273275257978	0	0	0.6149072490020462	0.06294609503676268	ADAM2;SCN9A;AATK;KCNA5;OLFM4
trichostatin A-6932	5/100	0.902698369925204	0.9997273275257978	0	0	0.6149072490020462	0.06294609503676268	IRX5;PRR15L;ZIC1;LTBR;DKK1
cefepime-6237	5/100	0.902698369925204	0.9997273275257978	0	0	0.6149072490020462	0.06294609503676268	TDRD1;DSE;ARHGEF16;ARHGEF18;GIT1
genistein-5595	5/100	0.902698369925204	0.9997273275257978	0	0	0.6149072490020462	0.06294609503676268	LRRTM2;GLI3;SSTR4;MAPK8IP1;THBS3
fursultiamine-6630	5/100	0.902698369925204	0.9997273275257978	0	0	0.6149072490020462	0.06294609503676268	PID1;ARL14;TNFRSF13B;ARHGEF16;SLITRK5
fulvestrant-1205	5/100	0.902698369925204	0.9997273275257978	0	0	0.6149072490020462	0.06294609503676268	EHD3;ESM1;SLC22A18;AATK;HOXC10
amiodarone-3296	5/100	0.902698369925204	0.9997273275257978	0	0	0.6149072490020462	0.06294609503676268	BMP4;NPY5R;NUP62CL;CACNA1H;FBXL7
acacetin-3942	5/100	0.902698369925204	0.9997273275257978	0	0	0.6149072490020462	0.06294609503676268	MMP2;HOXC13;HOXC8;FBXL7;RIBC2
HNMPA-(AM)3-583	5/100	0.902698369925204	0.9997273275257978	0	0	0.6149072490020462	0.06294609503676268	UPK1A;GYPC;ZC3H12A;CRYAB;HMX1
pramocaine-2198	5/100	0.902698369925204	0.9997273275257978	0	0	0.6149072490020462	0.06294609503676268	TNFRSF13B;IL1RAPL2;ADAM23;MKRN3;LIMS2
prilocaine-4749	5/100	0.902698369925204	0.9997273275257978	0	0	0.6149072490020462	0.06294609503676268	PCDHGB5;INPP5J;PGR;HOXC8;CACNA1H
metixene-6672	5/100	0.902698369925204	0.9997273275257978	0	0	0.6149072490020462	0.06294609503676268	EPN3;GLDC;KCNS3;ARHGEF16;SLITRK5
vorinostat-6939	5/100	0.902698369925204	0.9997273275257978	0	0	0.6149072490020462	0.06294609503676268	IRX5;ZBTB38;ZIC1;DKK1;HOXC11
lomustine-7094	5/100	0.902698369925204	0.9997273275257978	0	0	0.6149072490020462	0.06294609503676268	PSRC1;PAX6;PLCXD1;GLI3;GIT1
valproic acid-4438	5/100	0.902698369925204	0.9997273275257978	0	0	0.6149072490020462	0.06294609503676268	GABRA2;ADAM23;TNFRSF8;POU3F2;SCG2
digoxigenin-5275	5/100	0.902698369925204	0.9997273275257978	0	0	0.6149072490020462	0.06294609503676268	MEIS1;ZIC1;SACS;ROBO1;RIBC2
isoconazole-2056	5/100	0.902698369925204	0.9997273275257978	0	0	0.6149072490020462	0.06294609503676268	CUL9;BDNF;ZC3H12A;ME3;ELAVL2
cotinine-4650	5/100	0.902698369925204	0.9997273275257978	0	0	0.6149072490020462	0.06294609503676268	ARL14;GLDC;SLC22A18;SLITRK5;LIMS2
vorinostat-2680	5/100	0.902698369925204	0.9997273275257978	0	0	0.6149072490020462	0.06294609503676268	LYL1;ZEB2;FES;WT1;PRDM13
droperidol-2645	5/100	0.902698369925204	0.9997273275257978	0	0	0.6149072490020462	0.06294609503676268	BMP4;SOX3;SERPINF1;ZC3H12A;HOXC10
cefoxitin-6796	5/100	0.902698369925204	0.9997273275257978	0	0	0.6149072490020462	0.06294609503676268	CUL9;CORT;PCDHGB5;FLT4;APOLD1
gabexate-7357	5/100	0.902698369925204	0.9997273275257978	0	0	0.6149072490020462	0.06294609503676268	MCOLN3;GPC3;HOXC13;HOXC10;THBS3
valproic acid-346	5/100	0.902698369925204	0.9997273275257978	0	0	0.6149072490020462	0.06294609503676268	ZIC1;DIO3;PRDM14;BMPR1B;APOLD1
valproic acid-347	5/100	0.902698369925204	0.9997273275257978	0	0	0.6149072490020462	0.06294609503676268	PCBP4;ELAVL4;AATK;CARTPT;SSTR4
corticosterone-4064	5/100	0.902698369925204	0.9997273275257978	0	0	0.6149072490020462	0.06294609503676268	CNN1;DTX2;AKAP5;SSTR4;ASTN1
fulvestrant-5202	5/100	0.902698369925204	0.9997273275257978	0	0	0.6149072490020462	0.06294609503676268	B3GALNT1;MPPED2;SACS;SULF1;RAPGEFL1
metergoline-3221	5/100	0.902698369925204	0.9997273275257978	0	0	0.6149072490020462	0.06294609503676268	NLGN1;KCNQ3;CACNA1H;GLI3;RIBC2
betonicine-2207	5/100	0.902698369925204	0.9997273275257978	0	0	0.6149072490020462	0.06294609503676268	CORT;CHST7;PCDHGB5;HOXC8;NKX3-2
flucytosine-6450	5/100	0.902698369925204	0.9997273275257978	0	0	0.6149072490020462	0.06294609503676268	ADAM2;TDRD1;KCNK12;PRDM14;CACNA1H
beta-escin-6050	5/100	0.902698369925204	0.9997273275257978	0	0	0.6149072490020462	0.06294609503676268	DES;IL1RAPL2;INPP5J;TNFRSF8;CACNA1H
memantine-4017	5/100	0.902698369925204	0.9997273275257978	0	0	0.6149072490020462	0.06294609503676268	GABRA2;FLT4;LRRTM2;SCG2;FBXL7
verteporfin-6817	5/100	0.902698369925204	0.9997273275257978	0	0	0.6149072490020462	0.06294609503676268	IGSF1;LAMB1;LTBP1;IGF2R;ROBO1
LY-294002-258	5/100	0.902698369925204	0.9997273275257978	0	0	0.6149072490020462	0.06294609503676268	CORT;GYPC;KCNQ3;PRDM14;GIT1
ranitidine-5425	5/100	0.902698369925204	0.9997273275257978	0	0	0.6149072490020462	0.06294609503676268	CORT;GLRA1;KCNK12;PLCXD1;STRA6
hexetidine-5420	5/100	0.902698369925204	0.9997273275257978	0	0	0.6149072490020462	0.06294609503676268	PCDHGB5;ARHGEF16;HOXC5;INPP5J;IRF6
adenosine phosphate-3237	5/100	0.902698369925204	0.9997273275257978	0	0	0.6149072490020462	0.06294609503676268	TDRD1;NLGN1;HOXC5;KCNA6;PIK3R5
cinchonine-2789	5/100	0.902698369925204	0.9997273275257978	0	0	0.6149072490020462	0.06294609503676268	HYAL1;FAM184A;KCNK12;INPP5J;GIT1
mepacrine-3179	5/100	0.902698369925204	0.9997273275257978	0	0	0.6149072490020462	0.06294609503676268	MCOLN3;CYP2R1;RFTN1;HOXC5;THBS3
dropropizine-5531	5/100	0.902698369925204	0.9997273275257978	0	0	0.6149072490020462	0.06294609503676268	PREX2;PCDHGB5;KCNQ3;GIT1;PIK3R5
chlorphenamine-6773	5/100	0.902698369925204	0.9997273275257978	0	0	0.6149072490020462	0.06294609503676268	BMP4;CORT;PLCXD1;UGGT2;HOXC8
metrizamide-1318	5/100	0.902698369925204	0.9997273275257978	0	0	0.6149072490020462	0.06294609503676268	CUL9;TNNT1;MMP2;SLITRK5;APOLD1
tretinoin-1152	5/100	0.902698369925204	0.9997273275257978	0	0	0.6149072490020462	0.06294609503676268	ADAMTS1;WT1;RFTN1;SACS;LTBR
5194442-6558	5/100	0.902698369925204	0.9997273275257978	0	0	0.6149072490020462	0.06294609503676268	KCNK12;DTX2;GLI3;GIT1;THBS3
solasodine-2170	5/100	0.902698369925204	0.9997273275257978	0	0	0.6149072490020462	0.06294609503676268	PCDHGA10;CHST7;GABRA4;MKRN3;LIMS2
tanespimycin-381	5/100	0.902698369925204	0.9997273275257978	0	0	0.6149072490020462	0.06294609503676268	EPN3;PRRG3;CRYAB;SSTR4;DLK1
trioxysalen-5736	5/100	0.902698369925204	0.9997273275257978	0	0	0.6149072490020462	0.06294609503676268	LYL1;CORT;SCN9A;ZC3H12A;HOXC10
N-acetyl-L-leucine-4622	5/100	0.902698369925204	0.9997273275257978	0	0	0.6149072490020462	0.06294609503676268	EPN3;MMP2;ZC3H12A;ME3;SOX30
sulfaphenazole-5507	5/100	0.902698369925204	0.9997273275257978	0	0	0.6149072490020462	0.06294609503676268	PREX2;PCDHGB5;RFTN1;IRF6;HOXC10
methocarbamol-2274	5/100	0.902698369925204	0.9997273275257978	0	0	0.6149072490020462	0.06294609503676268	HOXC8;CACNA1H;FBXL7;HOXC10;THBS3
rifampicin-4008	5/100	0.902698369925204	0.9997273275257978	0	0	0.6149072490020462	0.06294609503676268	FLT4;GPC3;ARHGAP24;SSTR4;CREB5
dexibuprofen-3094	5/100	0.902698369925204	0.9997273275257978	0	0	0.6149072490020462	0.06294609503676268	GABRA2;TNFRSF13B;FES;TAF13;SLITRK5
tretinoin-6931	5/100	0.902698369925204	0.9997273275257978	0	0	0.6149072490020462	0.06294609503676268	MLLT11;SOX3;TNNT1;RAPGEFL1;GIT1
carbarsone-4110	5/100	0.902698369925204	0.9997273275257978	0	0	0.6149072490020462	0.06294609503676268	PCDHGB5;HOXC8;HOXC10;GLI3;FRK
mestranol-4208	5/100	0.902698369925204	0.9997273275257978	0	0	0.6149072490020462	0.06294609503676268	ADAM2;CNN1;PCDHGB5;ARHGEF16;RAPGEFL1
azlocillin-2727	5/100	0.902698369925204	0.9997273275257978	0	0	0.6149072490020462	0.06294609503676268	CHST7;GPC3;DTX2;HOXC8;NKX3-2
phenazopyridine-2537	5/100	0.902698369925204	0.9997273275257978	0	0	0.6149072490020462	0.06294609503676268	ARG1;DSE;VILL;FBXL7;COL19A1
etofylline-5048	5/100	0.902698369925204	0.9997273275257978	0	0	0.6149072490020462	0.06294609503676268	CNN1;ARL14;HOXC5;SGK2;FBXL7
vinburnine-6802	5/100	0.902698369925204	0.9997273275257978	0	0	0.6149072490020462	0.06294609503676268	CORT;PCBP4;PLCXD1;NUP62CL;HOXC8
harmaline-4968	5/100	0.902698369925204	0.9997273275257978	0	0	0.6149072490020462	0.06294609503676268	PREX2;GABRA2;HOXC5;HOXC10;KLRG1
cyproheptadine-5340	5/100	0.902698369925204	0.9997273275257978	0	0	0.6149072490020462	0.06294609503676268	SLC22A18;MPPED2;EVL;GLI3;THBS3
dacarbazine-4480	5/100	0.902698369925204	0.9997273275257978	0	0	0.6149072490020462	0.06294609503676268	LYL1;PID1;HOXA2;HOXC10;KLRG1
flumetasone-3610	5/100	0.902698369925204	0.9997273275257978	0	0	0.6149072490020462	0.06294609503676268	PCBP4;FLT4;FGF13;RIBC2;KLRG1
tanespimycin-5215	5/100	0.902698369925204	0.9997273275257978	0	0	0.6149072490020462	0.06294609503676268	CUL9;EPN3;HOXC13;HOXC10;RIBC2
verteporfin-6133	5/100	0.902698369925204	0.9997273275257978	0	0	0.6149072490020462	0.06294609503676268	PTPRC;OSTM1;TRHDE;DKK2;IGF2R
fulvestrant-310	5/100	0.902698369925204	0.9997273275257978	0	0	0.6149072490020462	0.06294609503676268	SLC13A4;NPY5R;FAM184A;POU3F3;HS3ST2
clorgiline-5005	5/100	0.902698369925204	0.9997273275257978	0	0	0.6149072490020462	0.06294609503676268	MEIS1;CHST7;PCBP4;CYP2R1;LOXL1
fludroxycortide-7378	5/100	0.902698369925204	0.9997273275257978	0	0	0.6149072490020462	0.06294609503676268	COL5A2;CYP2R1;HOXC10;GIT1;LIMS2
kawain-4693	5/100	0.902698369925204	0.9997273275257978	0	0	0.6149072490020462	0.06294609503676268	CORT;GLRA1;GFPT2;FLT4;HOXC8
PF-00539758-00-6379	5/100	0.902698369925204	0.9997273275257978	0	0	0.6149072490020462	0.06294609503676268	LEFTY1;EYA4;SEMA3E;GPRC5D;FBXL7
pentetic acid-3049	5/100	0.902698369925204	0.9997273275257978	0	0	0.6149072490020462	0.06294609503676268	GABRA2;FAM184A;HOXA2;DTX2;FBXL7
moxonidine-7343	5/100	0.902698369925204	0.9997273275257978	0	0	0.6149072490020462	0.06294609503676268	MCOLN3;GFPT2;GPC3;PLCXD1;NUP62CL
tonzonium bromide-5678	5/100	0.902698369925204	0.9997273275257978	0	0	0.6149072490020462	0.06294609503676268	FAM184A;MMP2;TBR1;HOXD11;RIBC2
praziquantel-7228	5/100	0.902698369925204	0.9997273275257978	0	0	0.6149072490020462	0.06294609503676268	TDRD1;MEIS1;PCDHGB5;THBS3;RIBC2
vinpocetine-3174	5/100	0.902698369925204	0.9997273275257978	0	0	0.6149072490020462	0.06294609503676268	SOX3;RELN;RFTN1;HOXC5;THBS3
(+/-)-catechin-3351	5/100	0.902698369925204	0.9997273275257978	0	0	0.6149072490020462	0.06294609503676268	BMP4;MAPK10;KCNK12;RFTN1;FRK
isoniazid-1399	5/100	0.902698369925204	0.9997273275257978	0	0	0.6149072490020462	0.06294609503676268	MAPK10;DOK3;PCDHGB5;AATK;HMGN3
caffeic acid-3053	5/100	0.902698369925204	0.9997273275257978	0	0	0.6149072490020462	0.06294609503676268	GABRA2;ARG1;FLT4;KCNA6;RAPGEFL1
dizocilpine-2069	5/100	0.902698369925204	0.9997273275257978	0	0	0.6149072490020462	0.06294609503676268	PEG3;PRR15L;BDNF;SLC22A18;LIMS2
anisomycin-1304	5/100	0.902698369925204	0.9997273275257978	0	0	0.6149072490020462	0.06294609503676268	PSRC1;NT5DC2;PRDM13;PLCXD1;TCFL5
fluticasone-2928	5/100	0.902698369925204	0.9997273275257978	0	0	0.6149072490020462	0.06294609503676268	MMP2;ZC3H12A;ADAM23;ENPP2;ST8SIA4
oxedrine-3578	5/100	0.902698369925204	0.9997273275257978	0	0	0.6149072490020462	0.06294609503676268	GLRA1;NLGN1;MMP2;LAMB1;HOXC10
harpagoside-2935	5/100	0.902698369925204	0.9997273275257978	0	0	0.6149072490020462	0.06294609503676268	TNNT1;VILL;GIT1;THBS3;KLRG1
octopamine-6491	5/100	0.902698369925204	0.9997273275257978	0	0	0.6149072490020462	0.06294609503676268	SOX3;MCOLN3;MMP2;ZC3H12A;GLI3
cinchocaine-1969	5/100	0.902698369925204	0.9997273275257978	0	0	0.6149072490020462	0.06294609503676268	LIMA1;TWIST1;UGGT2;CHST5;GIT1
trichostatin A-6222	5/100	0.902698369925204	0.9997273275257978	0	0	0.6149072490020462	0.06294609503676268	CUL9;NPY5R;KCNS3;GLI3;THBS3
trichostatin A-6993	5/100	0.902698369925204	0.9997273275257978	0	0	0.6149072490020462	0.06294609503676268	IRX5;PRR15L;ZIC1;DKK1;HOXC11
foliosidine-2201	5/100	0.902698369925204	0.9997273275257978	0	0	0.6149072490020462	0.06294609503676268	DOK3;COL4A2;PCDHGB5;NKX3-2;LIMS2
levcycloserine-4524	5/100	0.902698369925204	0.9997273275257978	0	0	0.6149072490020462	0.06294609503676268	MEIS1;GFPT2;ARHGEF16;GIT1;THBS3
rosiglitazone-1658	5/100	0.902698369925204	0.9997273275257978	0	0	0.6149072490020462	0.06294609503676268	MLLT11;CHST7;NMU;RFTN1;RIBC2
amphotericin B-2441	5/100	0.902698369925204	0.9997273275257978	0	0	0.6149072490020462	0.06294609503676268	GABRA2;MAPK10;FAM184A;NKX3-2;GIT1
salsolinol-4232	5/100	0.902698369925204	0.9997273275257978	0	0	0.6149072490020462	0.06294609503676268	GABRA2;PCDHGB5;GBX2;FAM184A;RIBC2
buspirone-6743	5/100	0.902698369925204	0.9997273275257978	0	0	0.6149072490020462	0.06294609503676268	ADAM2;FLT4;CARTPT;HOXC8;FBXL7
megestrol-3091	5/100	0.902698369925204	0.9997273275257978	0	0	0.6149072490020462	0.06294609503676268	PCDHGB5;ARG1;SLITRK5;FBXL7;MAPK8IP1
citiolone-3755	5/100	0.902698369925204	0.9997273275257978	0	0	0.6149072490020462	0.06294609503676268	LYL1;NLGN1;PRR15L;DTX2;AKAP5
flutamide-4539	5/100	0.902698369925204	0.9997273275257978	0	0	0.6149072490020462	0.06294609503676268	CUL9;FAM184A;ARHGEF16;TNFRSF8;CREB5
dilazep-4688	5/100	0.902698369925204	0.9997273275257978	0	0	0.6149072490020462	0.06294609503676268	IGSF1;MPPED2;DTX2;HOXC8;RAPGEFL1
cyproterone-6124	5/100	0.902698369925204	0.9997273275257978	0	0	0.6149072490020462	0.06294609503676268	POM121L2;PID1;GABRA4;ST8SIA4;PRKCZ
tranexamic acid-2085	5/100	0.902698369925204	0.9997273275257978	0	0	0.6149072490020462	0.06294609503676268	SLC22A18;ZC3H12A;NGF;NUP62CL;HOXC10
tetraethylenepentamine-412	5/100	0.902698369925204	0.9997273275257978	0	0	0.6149072490020462	0.06294609503676268	LEFTY1;ELAVL4;LDOC1;ALDOC;GPRC5D
monobenzone-3054	5/100	0.902698369925204	0.9997273275257978	0	0	0.6149072490020462	0.06294609503676268	PSRC1;ARG1;SLITRK5;HOXC8;FBXL7
vorinostat-1161	5/100	0.902698369925204	0.9997273275257978	0	0	0.6149072490020462	0.06294609503676268	USP13;LYL1;ZEB2;FES;WT1
nilutamide-6763	5/100	0.902698369925204	0.9997273275257978	0	0	0.6149072490020462	0.06294609503676268	CNN1;SNTG1;FLT4;ADAM23;RAPGEFL1
velnacrine-3292	5/100	0.902698369925204	0.9997273275257978	0	0	0.6149072490020462	0.06294609503676268	FAM184A;FLT4;RFTN1;INPP5J;RIBC2
prazosin-6475	5/100	0.902698369925204	0.9997273275257978	0	0	0.6149072490020462	0.06294609503676268	NELL2;NLGN1;KCNK12;HOXC5;CACNA1H
trichostatin A-4954	5/100	0.902698369925204	0.9997273275257978	0	0	0.6149072490020462	0.06294609503676268	IRX5;PRR15L;ZIC1;LTBR;DKK1
chloropyrazine-6148	5/100	0.902698369925204	0.9997273275257978	0	0	0.6149072490020462	0.06294609503676268	IRX5;ST8SIA4;GPC3;HTR1B;VILL
lasalocid-4985	5/100	0.902698369925204	0.9997273275257978	0	0	0.6149072490020462	0.06294609503676268	GFPT2;FLT4;HOXC10;GIT1;RIBC2
0317956-0000-3774	5/100	0.902698369925204	0.9997273275257978	0	0	0.6149072490020462	0.06294609503676268	SLITRK5;AKAP5;HOXC11;NKX3-2;ENOX1
CP-690334-01-3909	5/100	0.902698369925204	0.9997273275257978	0	0	0.6149072490020462	0.06294609503676268	PCBP4;SERPINF1;IGSF1;CACNA1H;STRA6
sulindac-1815	5/100	0.902698369925204	0.9997273275257978	0	0	0.6149072490020462	0.06294609503676268	PCBP4;ARSJ;GFPT2;LIMS2;JAM3
Gly-His-Lys-6560	5/100	0.902698369925204	0.9997273275257978	0	0	0.6149072490020462	0.06294609503676268	LYL1;KCNS3;IL12A;ME3;SGK2
dihydroergocristine-2895	5/100	0.902698369925204	0.9997273275257978	0	0	0.6149072490020462	0.06294609503676268	PREX2;RELN;HOXC5;SGK2;KLRG1
PNU-0293363-6568	5/100	0.902698369925204	0.9997273275257978	0	0	0.6149072490020462	0.06294609503676268	CUL9;PSRC1;PRR15L;IL1RAPL2;ME3
TTNPB-223	5/100	0.902698369925204	0.9997273275257978	0	0	0.6149072490020462	0.06294609503676268	IRS4;GPC3;AATK;HOXD11;LEFTY2
moroxydine-1527	5/100	0.902698369925204	0.9997273275257978	0	0	0.6149072490020462	0.06294609503676268	CUL9;BMP4;RFTN1;GIT1;STRA6
quipazine-5887	5/100	0.902698369925204	0.9997273275257978	0	0	0.6149072490020462	0.06294609503676268	SLITRK5;SGK2;HOXC10;APOLD1;LIMS2
griseofulvin-3664	5/100	0.902698369925204	0.9997273275257978	0	0	0.6149072490020462	0.06294609503676268	BMP4;MEIS1;HOXA2;HOXC11;ENOX1
prazosin-5416	5/100	0.902698369925204	0.9997273275257978	0	0	0.6149072490020462	0.06294609503676268	CORT;PCDHGB5;IGSF1;HOXC5;NKX3-2
trichostatin A-7453	5/100	0.902698369925204	0.9997273275257978	0	0	0.6149072490020462	0.06294609503676268	IRX5;ZIC1;ARHGEF16;MPPED2;DKK1
clorgiline-3219	5/100	0.902698369925204	0.9997273275257978	0	0	0.6149072490020462	0.06294609503676268	TDRD1;GABRA2;RFTN1;GIT1;ROBO1
epivincamine-4500	5/100	0.902698369925204	0.9997273275257978	0	0	0.6149072490020462	0.06294609503676268	ZC3H12A;EYA4;DTX2;NMNAT2;SGK2
trichostatin A-1672	5/100	0.902698369925204	0.9997273275257978	0	0	0.6149072490020462	0.06294609503676268	IRX5;PRR15L;ZIC1;DKK1;HOXC11
iopromide-2739	5/100	0.902698369925204	0.9997273275257978	0	0	0.6149072490020462	0.06294609503676268	PREX2;PCDHGB5;ARG1;PRKCZ;HOXC8
butamben-6266	5/100	0.902698369925204	0.9997273275257978	0	0	0.6149072490020462	0.06294609503676268	SOX3;IGSF1;HOXC13;GLI3;RIBC2
chlorpropamide-3210	5/100	0.902698369925204	0.9997273275257978	0	0	0.6149072490020462	0.06294609503676268	BMP4;SERPINF1;GFPT2;IRF6;KCNJ3
trichostatin A-5945	5/100	0.902698369925204	0.9997273275257978	0	0	0.6149072490020462	0.06294609503676268	NPY5R;IRX5;PRR15L;ZIC1;DKK1
rolipram-6730	5/100	0.902698369925204	0.9997273275257978	0	0	0.6149072490020462	0.06294609503676268	CNN1;PID1;FLT4;CARTPT;RAPGEFL1
desoxycortone-6758	5/100	0.902698369925204	0.9997273275257978	0	0	0.6149072490020462	0.06294609503676268	CNN1;FLT4;CYP2R1;GPC3;THBS3
galantamine-2787	5/100	0.902698369925204	0.9997273275257978	0	0	0.6149072490020462	0.06294609503676268	TDRD1;CORT;SERPINF1;INPP5J;APOLD1
Prestwick-1103-3540	5/100	0.902698369925204	0.9997273275257978	0	0	0.6149072490020462	0.06294609503676268	CYP2R1;RAPGEFL1;APOLD1;FRK;THBS3
trichostatin A-2247	5/100	0.902698369925204	0.9997273275257978	0	0	0.6149072490020462	0.06294609503676268	IRX5;PRR15L;ZIC1;ARHGEF16;DKK1
2,6-dimethylpiperidine-6049	5/100	0.902698369925204	0.9997273275257978	0	0	0.6149072490020462	0.06294609503676268	GABRA2;DES;HAND1;TNFRSF8;STRA6
pentolonium-3676	5/100	0.902698369925204	0.9997273275257978	0	0	0.6149072490020462	0.06294609503676268	PRR15L;ZC3H12A;SLITRK5;HOXC11;FBXL7
geldanamycin-1228	5/100	0.902698369925204	0.9997273275257978	0	0	0.6149072490020462	0.06294609503676268	BMP4;GBX2;PRR15L;EYA4;HOXC13
khellin-1504	5/100	0.902698369925204	0.9997273275257978	0	0	0.6149072490020462	0.06294609503676268	TDRD1;BMP4;EPN3;RFTN1;NKX3-2
diethylstilbestrol-3429	5/100	0.902698369925204	0.9997273275257978	0	0	0.6149072490020462	0.06294609503676268	PCBP4;GFPT2;FLT4;CYP2R1;IRF6
0179445-0000-3736	5/100	0.902698369925204	0.9997273275257978	0	0	0.6149072490020462	0.06294609503676268	CORT;TNFRSF8;SCG2;HOXC11;PIK3R5
amrinone-2724	5/100	0.902698369925204	0.9997273275257978	0	0	0.6149072490020462	0.06294609503676268	PCDHGB5;ARG1;VILL;PRKCZ;HOXC8
prednisolone-5101	5/100	0.902698369925204	0.9997273275257978	0	0	0.6149072490020462	0.06294609503676268	ADAMTS1;TAF13;SLITRK5;APOLD1;THBS3
lisuride-2046	5/100	0.902698369925204	0.9997273275257978	0	0	0.6149072490020462	0.06294609503676268	ZC3H12A;EVL;VILL;EMP3;PRR13
chloropyramine-4414	5/100	0.902698369925204	0.9997273275257978	0	0	0.6149072490020462	0.06294609503676268	CUL9;CORT;PCDHGB5;NMU;FBXL7
trichostatin A-873	5/100	0.902698369925204	0.9997273275257978	0	0	0.6149072490020462	0.06294609503676268	IRX5;PRR15L;ZIC1;DKK1;HOXC11
CP-320650-01-4557	5/100	0.902698369925204	0.9997273275257978	0	0	0.6149072490020462	0.06294609503676268	GREM1;GBX2;CYP2R1;SLITRK5;RIBC2
clofilium tosylate-3187	5/100	0.902698369925204	0.9997273275257978	0	0	0.6149072490020462	0.06294609503676268	MCOLN3;CHST7;FLT4;HOXC5;HOXC8
monorden-2679	5/100	0.902698369925204	0.9997273275257978	0	0	0.6149072490020462	0.06294609503676268	PREX2;CYP2R1;TRANK1;TNFRSF8;PRDM12
butoconazole-6288	5/100	0.902698369925204	0.9997273275257978	0	0	0.6149072490020462	0.06294609503676268	GYS1;LYL1;MN1;ZC3H12A;EN1
nitrofural-5321	5/100	0.902698369925204	0.9997273275257978	0	0	0.6149072490020462	0.06294609503676268	RFTN1;IRF6;PLCXD1;UGGT2;GLI3
pivampicillin-3506	5/100	0.902698369925204	0.9997273275257978	0	0	0.6149072490020462	0.06294609503676268	MCOLN3;TAF13;RFTN1;INPP5J;HOXC10
digitoxigenin-3275	5/100	0.902698369925204	0.9997273275257978	0	0	0.6149072490020462	0.06294609503676268	MEIS1;PRR15L;DSE;TDRD7;RIBC2
sulfamethizole-6099	5/100	0.902698369925204	0.9997273275257978	0	0	0.6149072490020462	0.06294609503676268	PREX2;LYL1;HOXC5;GLI3;GIT1
lanatoside C-3963	5/100	0.902698369925204	0.9997273275257978	0	0	0.6149072490020462	0.06294609503676268	BMP4;PRR15L;MPPED2;SACS;ROBO1
boldine-4004	5/100	0.902698369925204	0.9997273275257978	0	0	0.6149072490020462	0.06294609503676268	CLDN4;ARL14;PRR15L;EMP3;SSTR4
metrifonate-7287	5/100	0.902698369925204	0.9997273275257978	0	0	0.6149072490020462	0.06294609503676268	EPN3;PEG3;EYA4;HOXC10;DLK1
ethaverine-6737	5/100	0.902698369925204	0.9997273275257978	0	0	0.6149072490020462	0.06294609503676268	CNN1;LYL1;FLT4;RAPGEFL1;RIBC2
metanephrine-5334	5/100	0.902698369925204	0.9997273275257978	0	0	0.6149072490020462	0.06294609503676268	CUL9;ARHGEF16;RFTN1;HOXC10;GLI3
hydrastine hydrochloride-6011	5/100	0.902698369925204	0.9997273275257978	0	0	0.6149072490020462	0.06294609503676268	GABRA2;IGSF1;IL1RAPL2;ADAM23;HOXD11
ajmaline-7484	5/100	0.902698369925204	0.9997273275257978	0	0	0.6149072490020462	0.06294609503676268	FAM184A;ZC3H12A;HOXC10;GIT1;LIMS2
topiramate-915	5/100	0.902698369925204	0.9997273275257978	0	0	0.6149072490020462	0.06294609503676268	TDRD1;CORT;FLT4;DSE;ROBO1
nystatin-4807	5/100	0.902698369925204	0.9997273275257978	0	0	0.6149072490020462	0.06294609503676268	MEIS1;KCNK12;SACS;NUP62CL;APOLD1
brinzolamide-5016	5/100	0.902698369925204	0.9997273275257978	0	0	0.6149072490020462	0.06294609503676268	NPY5R;IGSF1;MMP2;NKX3-2;THBS3
AG-013608-6440	5/100	0.902698369925204	0.9997273275257978	0	0	0.6149072490020462	0.06294609503676268	TDRD1;BCL2L10;LEFTY1;TNFRSF13B;DMRT1
trichostatin A-5484	5/100	0.902698369925204	0.9997273275257978	0	0	0.6149072490020462	0.06294609503676268	NPY5R;IRX5;PRR15L;ZIC1;DKK1
tribenoside-2946	5/100	0.902698369925204	0.9997273275257978	0	0	0.6149072490020462	0.06294609503676268	MMP2;GABRA4;ADAM23;FBXL7;NKX3-2
tinidazole-4370	5/100	0.902698369925204	0.9997273275257978	0	0	0.6149072490020462	0.06294609503676268	CORT;LRRTM2;GPRC5D;CACNA1H;KLRG1
etacrynic acid-5742	5/100	0.902698369925204	0.9997273275257978	0	0	0.6149072490020462	0.06294609503676268	PID1;HOXA2;SLITRK5;FBXL7;THBS3
diperodon-4498	5/100	0.902698369925204	0.9997273275257978	0	0	0.6149072490020462	0.06294609503676268	EPN3;NPHS2;IL1RAPL2;SCN9A;TRANK1
trichostatin A-6820	5/100	0.902698369925204	0.9997273275257978	0	0	0.6149072490020462	0.06294609503676268	IRX5;ZIC1;ARHGEF16;DKK1;HOXC11
quercetin-4264	5/100	0.902698369925204	0.9997273275257978	0	0	0.6149072490020462	0.06294609503676268	ALDH1L1;PCDHGB5;HOXC5;GLI3;KLRG1
ketorolac-6489	5/100	0.902698369925204	0.9997273275257978	0	0	0.6149072490020462	0.06294609503676268	ADAM2;KCNK12;INPP5J;ARHGAP24;GIT1
podophyllotoxin-5841	5/100	0.902698369925204	0.9997273275257978	0	0	0.6149072490020462	0.06294609503676268	PRR15L;IL1RAPL2;EN1;SLITRK5;NUP62CL
F0447-0125-6424	5/100	0.902698369925204	0.9997273275257978	0	0	0.6149072490020462	0.06294609503676268	MEIS1;PRR15L;ARHGEF16;HOXC13;LIMS2
quinpirole-456	5/100	0.902698369925204	0.9997273275257978	0	0	0.6149072490020462	0.06294609503676268	HAND1;DIO3;HTR1B;CARTPT;CRYAB
fluvoxamine-3995	5/100	0.902698369925204	0.9997273275257978	0	0	0.6149072490020462	0.06294609503676268	EPN3;MN1;AATK;ME3;ARHGAP24
acenocoumarol-2077	5/100	0.902698369925204	0.9997273275257978	0	0	0.6149072490020462	0.06294609503676268	PEG3;ARSJ;SLC22A18;ZC3H12A;FBXL7
dosulepin-1713	5/100	0.902698369925204	0.9997273275257978	0	0	0.6149072490020462	0.06294609503676268	ROBO4;PCDHGB5;MMP2;STRA6;RBMS3
estradiol-5238	5/100	0.902698369925204	0.9997273275257978	0	0	0.6149072490020462	0.06294609503676268	CUL9;BMP4;RFTN1;HOXC13;IRF6
phenazopyridine-5758	5/100	0.902698369925204	0.9997273275257978	0	0	0.6149072490020462	0.06294609503676268	FAM184A;NPHS2;IL1RAPL2;SLITRK5;IL12A
propoxycaine-3583	5/100	0.902698369925204	0.9997273275257978	0	0	0.6149072490020462	0.06294609503676268	CUL9;GFPT2;ALDOC;FBXL7;HOXC10
terazosin-2530	5/100	0.902698369925204	0.9997273275257978	0	0	0.6149072490020462	0.06294609503676268	DOK3;PCBP4;TAF13;RAPGEFL1;FBXL7
etiocholanolone-3639	5/100	0.902698369925204	0.9997273275257978	0	0	0.6149072490020462	0.06294609503676268	RELN;ZIC3;AKAP5;BEGAIN;JAM3
heliotrine-6035	5/100	0.902698369925204	0.9997273275257978	0	0	0.6149072490020462	0.06294609503676268	GPC3;HOXC8;CACNA1H;NKX3-2;GIT1
6-bromoindirubin-3'-oxime-6559	5/100	0.902698369925204	0.9997273275257978	0	0	0.6149072490020462	0.06294609503676268	EPN3;ESM1;GBX2;ZBTB38;IL12A
gentamicin-7237	5/100	0.902698369925204	0.9997273275257978	0	0	0.6149072490020462	0.06294609503676268	TDRD1;PCDHGB5;IGSF1;IRF6;ASTN2
norfloxacin-7283	5/100	0.902698369925204	0.9997273275257978	0	0	0.6149072490020462	0.06294609503676268	ADAMTS1;TAF13;IRF6;DLK1;THBS3
oxybenzone-6469	5/100	0.902698369925204	0.9997273275257978	0	0	0.6149072490020462	0.06294609503676268	CUL9;CALB2;NELL2;GPC3;CACNA1H
vinburnine-2781	5/100	0.902698369925204	0.9997273275257978	0	0	0.6149072490020462	0.06294609503676268	CORT;MEIS1;PLCXD1;GIT1;THBS3
eldeline-4306	5/100	0.902698369925204	0.9997273275257978	0	0	0.6149072490020462	0.06294609503676268	TAF13;ZBTB38;FGF13;ARHGAP24;THBS3
ribavirin-6521	4/100	0.9600001191652447	0.9997273275257978	0	0	0.4864649681528662	0.019858409879114275	NLGN1;MEIS1;CYP2R1;AATK
prilocaine-2314	4/100	0.9600001191652447	0.9997273275257978	0	0	0.4864649681528662	0.019858409879114275	IGSF1;GFPT2;HOXC10;GLI3
tyloxapol-3074	4/100	0.9600001191652447	0.9997273275257978	0	0	0.4864649681528662	0.019858409879114275	GABRA2;COL4A2;IRX5;ADAMTS1
seneciphylline-2797	4/100	0.9600001191652447	0.9997273275257978	0	0	0.4864649681528662	0.019858409879114275	NPY5R;NUP62CL;APOLD1;KCNJ3
syrosingopine-2753	4/100	0.9600001191652447	0.9997273275257978	0	0	0.4864649681528662	0.019858409879114275	NPY5R;ZBTB38;HOXC13;RIBC2
prochlorperazine-4439	4/100	0.9600001191652447	0.9997273275257978	0	0	0.4864649681528662	0.019858409879114275	LEFTY1;TNFRSF8;SLITRK5;COL9A3
fenofibrate-7432	4/100	0.9600001191652447	0.9997273275257978	0	0	0.4864649681528662	0.019858409879114275	MCOLN3;TAF13;ZC3H12A;ALDOC
equilin-3377	4/100	0.9600001191652447	0.9997273275257978	0	0	0.4864649681528662	0.019858409879114275	PRR15L;KCNK12;SSTR4;APOLD1
PF-00562151-00-6907	4/100	0.9600001191652447	0.9997273275257978	0	0	0.4864649681528662	0.019858409879114275	PDGFRB;ZC3H12A;GPC3;LOXL1
meticrane-7282	4/100	0.9600001191652447	0.9997273275257978	0	0	0.4864649681528662	0.019858409879114275	IRF6;NMNAT2;DLK1;THBS3
dexibuprofen-6471	4/100	0.9600001191652447	0.9997273275257978	0	0	0.4864649681528662	0.019858409879114275	ZC3H12A;PRDM14;CACNA1H;BAIAP3
ornidazole-5064	4/100	0.9600001191652447	0.9997273275257978	0	0	0.4864649681528662	0.019858409879114275	EHD3;ADAMTS1;FBXL7;NKX3-2
nalbuphine-2225	4/100	0.9600001191652447	0.9997273275257978	0	0	0.4864649681528662	0.019858409879114275	ZIC3;NKX3-2;APOLD1;FRK
imipenem-5997	4/100	0.9600001191652447	0.9997273275257978	0	0	0.4864649681528662	0.019858409879114275	BMP4;CORT;IGSF1;FRK
mefloquine-2210	4/100	0.9600001191652447	0.9997273275257978	0	0	0.4864649681528662	0.019858409879114275	BMP4;CYP2R1;DTX2;FBXL7
decamethonium bromide-7353	4/100	0.9600001191652447	0.9997273275257978	0	0	0.4864649681528662	0.019858409879114275	TDRD1;PCDHGB5;PCBP4;IRF6
CP-320650-01-4382	4/100	0.9600001191652447	0.9997273275257978	0	0	0.4864649681528662	0.019858409879114275	LRRTM2;FFAR2;SNCAIP;PIK3R5
piperacillin-3763	4/100	0.9600001191652447	0.9997273275257978	0	0	0.4864649681528662	0.019858409879114275	BMP4;EHD3;TNFRSF8;IL12A
novobiocin-342	4/100	0.9600001191652447	0.9997273275257978	0	0	0.4864649681528662	0.019858409879114275	SLC13A4;MPPED1;AATK;PLCXD1
thapsigargin-7103	4/100	0.9600001191652447	0.9997273275257978	0	0	0.4864649681528662	0.019858409879114275	EPN3;CLDN4;EN1;ME3
blebbistatin-954	4/100	0.9600001191652447	0.9997273275257978	0	0	0.4864649681528662	0.019858409879114275	EHD3;ALDOC;SLC39A4;RIBC2
Prestwick-664-4275	4/100	0.9600001191652447	0.9997273275257978	0	0	0.4864649681528662	0.019858409879114275	EPN3;CORT;THBS3;KLRG1
indapamide-4335	4/100	0.9600001191652447	0.9997273275257978	0	0	0.4864649681528662	0.019858409879114275	ZC3H12A;ADAM23;NKX3-2;LIMS2
desoxycortone-6476	4/100	0.9600001191652447	0.9997273275257978	0	0	0.4864649681528662	0.019858409879114275	NELL2;GPC3;PRDM14;APOLD1
mepenzolate bromide-3748	4/100	0.9600001191652447	0.9997273275257978	0	0	0.4864649681528662	0.019858409879114275	PRR15L;FAM184A;HOXC8;RBMS3
perphenazine-5698	4/100	0.9600001191652447	0.9997273275257978	0	0	0.4864649681528662	0.019858409879114275	BMP4;TBR1;PGR;HOXD11
tanespimycin-1206	4/100	0.9600001191652447	0.9997273275257978	0	0	0.4864649681528662	0.019858409879114275	EPN3;GBX2;ARHGEF16;TDRD7
chloropyramine-3011	4/100	0.9600001191652447	0.9997273275257978	0	0	0.4864649681528662	0.019858409879114275	EHD3;NMUR1;FBXL7;HOXC10
azacyclonol-1520	4/100	0.9600001191652447	0.9997273275257978	0	0	0.4864649681528662	0.019858409879114275	BMP4;LYL1;PLCXD1;GLI3
equilin-5255	4/100	0.9600001191652447	0.9997273275257978	0	0	0.4864649681528662	0.019858409879114275	SERPINF1;FGF13;HOXC8;STRA6
clotrimazole-3166	4/100	0.9600001191652447	0.9997273275257978	0	0	0.4864649681528662	0.019858409879114275	CYP2R1;HOXC5;HOXC8;KCNJ3
mexiletine-3862	4/100	0.9600001191652447	0.9997273275257978	0	0	0.4864649681528662	0.019858409879114275	CUL9;IL1RAPL2;STRA6;ENOX1
prochlorperazine-2675	4/100	0.9600001191652447	0.9997273275257978	0	0	0.4864649681528662	0.019858409879114275	CNN1;TNNT1;SLITRK5;PRKCZ
pheniramine-1992	4/100	0.9600001191652447	0.9997273275257978	0	0	0.4864649681528662	0.019858409879114275	SATB1;ARHGEF18;AQP2;GIT1
calmidazolium-906	4/100	0.9600001191652447	0.9997273275257978	0	0	0.4864649681528662	0.019858409879114275	EHD3;MEIS1;FLT4;ROBO1
mebhydrolin-4795	4/100	0.9600001191652447	0.9997273275257978	0	0	0.4864649681528662	0.019858409879114275	GFPT2;GPC3;HOXC10;NKX3-2
sulfanilamide-3449	4/100	0.9600001191652447	0.9997273275257978	0	0	0.4864649681528662	0.019858409879114275	TDRD1;SERPINF1;NUP62CL;FRK
phenformin-2312	4/100	0.9600001191652447	0.9997273275257978	0	0	0.4864649681528662	0.019858409879114275	NMU;CYP2R1;RFTN1;UGGT2
bisoprolol-5348	4/100	0.9600001191652447	0.9997273275257978	0	0	0.4864649681528662	0.019858409879114275	SOX3;MEIS1;RAPGEFL1;HOXC10
diclofenac-445	4/100	0.9600001191652447	0.9997273275257978	0	0	0.4864649681528662	0.019858409879114275	UGGT2;CRYAB;ELAVL2;GIT1
conessine-4191	4/100	0.9600001191652447	0.9997273275257978	0	0	0.4864649681528662	0.019858409879114275	PCDHGB5;PRR15L;PRDM14;SLITRK5
butoconazole-2427	4/100	0.9600001191652447	0.9997273275257978	0	0	0.4864649681528662	0.019858409879114275	CUL9;TNFRSF8;VILL;HOXC8
harmol-2900	4/100	0.9600001191652447	0.9997273275257978	0	0	0.4864649681528662	0.019858409879114275	LYL1;CORT;EHD3;MCOLN3
5707885-6390	4/100	0.9600001191652447	0.9997273275257978	0	0	0.4864649681528662	0.019858409879114275	PDE1C;PCDHB1;PGAM2;FGF13
lobeline-5784	4/100	0.9600001191652447	0.9997273275257978	0	0	0.4864649681528662	0.019858409879114275	BCL2L10;SNTG1;GIT1;CREB5
troglitazone-1012	4/100	0.9600001191652447	0.9997273275257978	0	0	0.4864649681528662	0.019858409879114275	BMP4;RFTN1;PGR;THBS3
liothyronine-2984	4/100	0.9600001191652447	0.9997273275257978	0	0	0.4864649681528662	0.019858409879114275	ZC3H12A;NMUR1;FBXL7;HOXC10
exisulind-314	4/100	0.9600001191652447	0.9997273275257978	0	0	0.4864649681528662	0.019858409879114275	PNMT;SLC6A5;DOK3;ALX3
azathioprine-5627	4/100	0.9600001191652447	0.9997273275257978	0	0	0.4864649681528662	0.019858409879114275	HOXC8;RAPGEFL1;FBXL7;SSTR4
oleandomycin-4615	4/100	0.9600001191652447	0.9997273275257978	0	0	0.4864649681528662	0.019858409879114275	DTX2;ME3;OLFM4;ASTN1
dirithromycin-2863	4/100	0.9600001191652447	0.9997273275257978	0	0	0.4864649681528662	0.019858409879114275	MAPK10;HOXC5;GIT1;KLRG1
trapidil-7475	4/100	0.9600001191652447	0.9997273275257978	0	0	0.4864649681528662	0.019858409879114275	RFTN1;PGR;ALDOC;IRF6
bisoprolol-2642	4/100	0.9600001191652447	0.9997273275257978	0	0	0.4864649681528662	0.019858409879114275	BMP4;SERPINF1;GIT1;ROBO1
proglumide-3972	4/100	0.9600001191652447	0.9997273275257978	0	0	0.4864649681528662	0.019858409879114275	PREX2;ZIC3;KCNQ3;RIBC2
nalbuphine-2063	4/100	0.9600001191652447	0.9997273275257978	0	0	0.4864649681528662	0.019858409879114275	ZC3H12A;NGF;GLI3;LIMS2
fludrocortisone-3866	4/100	0.9600001191652447	0.9997273275257978	0	0	0.4864649681528662	0.019858409879114275	IGSF1;MMP2;IL1RAPL2;ENOX1
colchicine-5675	4/100	0.9600001191652447	0.9997273275257978	0	0	0.4864649681528662	0.019858409879114275	BMP4;TBR1;SCG2;NKX3-2
buflomedil-1338	4/100	0.9600001191652447	0.9997273275257978	0	0	0.4864649681528662	0.019858409879114275	ADAMTS1;FAM184A;DSE;THBS3
eucatropine-3759	4/100	0.9600001191652447	0.9997273275257978	0	0	0.4864649681528662	0.019858409879114275	SLITRK5;SCG2;SGK2;FBXL7
ganciclovir-5389	4/100	0.9600001191652447	0.9997273275257978	0	0	0.4864649681528662	0.019858409879114275	BMP4;CORT;HOXC5;FRK
dicycloverine-1483	4/100	0.9600001191652447	0.9997273275257978	0	0	0.4864649681528662	0.019858409879114275	BMP4;SOX3;GYS1;CHST7
troglitazone-5592	4/100	0.9600001191652447	0.9997273275257978	0	0	0.4864649681528662	0.019858409879114275	BMP4;INPP5J;HOXD11;HOXC8
bupropion-6256	4/100	0.9600001191652447	0.9997273275257978	0	0	0.4864649681528662	0.019858409879114275	CHST7;FLT4;IRF6;UGGT2
hydroflumethiazide-7019	4/100	0.9600001191652447	0.9997273275257978	0	0	0.4864649681528662	0.019858409879114275	SOX3;TAF13;NMU;ARHGEF16
celecoxib-206	4/100	0.9600001191652447	0.9997273275257978	0	0	0.4864649681528662	0.019858409879114275	NTNG1;KCNA1;NKX2-5;LIMS2
tinidazole-3896	4/100	0.9600001191652447	0.9997273275257978	0	0	0.4864649681528662	0.019858409879114275	LYL1;IL1RAPL2;IRS4;PGR
wortmannin-6959	4/100	0.9600001191652447	0.9997273275257978	0	0	0.4864649681528662	0.019858409879114275	MCOLN3;ZBTB38;GIT1;RIBC2
tanespimycin-1225	4/100	0.9600001191652447	0.9997273275257978	0	0	0.4864649681528662	0.019858409879114275	BMP4;GBX2;PRR15L;TDRD7
corynanthine-2786	4/100	0.9600001191652447	0.9997273275257978	0	0	0.4864649681528662	0.019858409879114275	PCBP4;SERPINF1;RAPGEFL1;GLI3
Prestwick-682-6638	4/100	0.9600001191652447	0.9997273275257978	0	0	0.4864649681528662	0.019858409879114275	PID1;TNFRSF13B;ME3;RIBC2
chlorcyclizine-3893	4/100	0.9600001191652447	0.9997273275257978	0	0	0.4864649681528662	0.019858409879114275	TDRD1;MAPK10;LYL1;MMP2
thiethylperazine-6154	4/100	0.9600001191652447	0.9997273275257978	0	0	0.4864649681528662	0.019858409879114275	ZIC3;HTR1B;PRKCZ;NKX3-2
metoclopramide-4750	4/100	0.9600001191652447	0.9997273275257978	0	0	0.4864649681528662	0.019858409879114275	MCOLN3;ZBTB38;PGR;HOXC10
indometacin-5468	4/100	0.9600001191652447	0.9997273275257978	0	0	0.4864649681528662	0.019858409879114275	SOX3;RFTN1;HOXC10;GLI3
isoflupredone-5545	4/100	0.9600001191652447	0.9997273275257978	0	0	0.4864649681528662	0.019858409879114275	ADAM23;KCNQ3;PIK3R5;THBS3
niridazole-4621	4/100	0.9600001191652447	0.9997273275257978	0	0	0.4864649681528662	0.019858409879114275	COL9A3;OLFM4;ASTN1;RIBC2
isoxsuprine-4205	4/100	0.9600001191652447	0.9997273275257978	0	0	0.4864649681528662	0.019858409879114275	ADAM2;CNN1;GBX2;RAPGEFL1
probenecid-2464	4/100	0.9600001191652447	0.9997273275257978	0	0	0.4864649681528662	0.019858409879114275	POM121L2;DSE;PIK3R5;KLRG1
dirithromycin-7446	4/100	0.9600001191652447	0.9997273275257978	0	0	0.4864649681528662	0.019858409879114275	SOX3;TNNT1;PTOV1;RAPGEFL1
Prestwick-984-2903	4/100	0.9600001191652447	0.9997273275257978	0	0	0.4864649681528662	0.019858409879114275	PCDHGB5;CARTPT;HOXC8;NKX3-2
cefalexin-4654	4/100	0.9600001191652447	0.9997273275257978	0	0	0.4864649681528662	0.019858409879114275	GREM1;CNN1;CYP2R1;EYA4
azlocillin-3468	4/100	0.9600001191652447	0.9997273275257978	0	0	0.4864649681528662	0.019858409879114275	CORT;SERPINF1;KCNK12;RAPGEFL1
azaperone-7231	4/100	0.9600001191652447	0.9997273275257978	0	0	0.4864649681528662	0.019858409879114275	BMP4;GYS1;ZC3H12A;NUP62CL
Prestwick-691-2813	4/100	0.9600001191652447	0.9997273275257978	0	0	0.4864649681528662	0.019858409879114275	DMRT1;IRS4;HOXC8;STRA6
levothyroxine sodium-4069	4/100	0.9600001191652447	0.9997273275257978	0	0	0.4864649681528662	0.019858409879114275	SLITRK5;AKAP5;NGF;ASTN1
guanadrel-3698	4/100	0.9600001191652447	0.9997273275257978	0	0	0.4864649681528662	0.019858409879114275	PREX2;DIO3;SLITRK5;GIT1
altretamine-4627	4/100	0.9600001191652447	0.9997273275257978	0	0	0.4864649681528662	0.019858409879114275	IL1RAPL2;DSE;ME3;OLFM4
skimmianine-2504	4/100	0.9600001191652447	0.9997273275257978	0	0	0.4864649681528662	0.019858409879114275	COL4A2;ADAMTS1;VILL;LTBR
ticarcillin-6146	4/100	0.9600001191652447	0.9997273275257978	0	0	0.4864649681528662	0.019858409879114275	COL15A1;SLITRK5;FBXL7;THBS3
praziquantel-1572	4/100	0.9600001191652447	0.9997273275257978	0	0	0.4864649681528662	0.019858409879114275	MLLT11;MAPK10;LTBR;RBMS3
salsolidin-2463	4/100	0.9600001191652447	0.9997273275257978	0	0	0.4864649681528662	0.019858409879114275	GABRA2;COL15A1;FLT4;ST8SIA4
alfaxalone-5451	4/100	0.9600001191652447	0.9997273275257978	0	0	0.4864649681528662	0.019858409879114275	LEFTY1;INPP5J;STRA6;KLRG1
tranylcypromine-2264	4/100	0.9600001191652447	0.9997273275257978	0	0	0.4864649681528662	0.019858409879114275	BMP4;GLRA1;CACNA1H;FBXL7
valproic acid-6181	4/100	0.9600001191652447	0.9997273275257978	0	0	0.4864649681528662	0.019858409879114275	IRX5;TNNT1;ECH1;TNFRSF8
strophanthidin-6087	4/100	0.9600001191652447	0.9997273275257978	0	0	0.4864649681528662	0.019858409879114275	EHD3;PRR15L;MPPED2;RIBC2
diethylcarbamazine-2394	4/100	0.9600001191652447	0.9997273275257978	0	0	0.4864649681528662	0.019858409879114275	ADAMTS1;FAM163A;SLC22A18;DKK2
valproic acid-5574	4/100	0.9600001191652447	0.9997273275257978	0	0	0.4864649681528662	0.019858409879114275	CYP2R1;ZIC1;APOLD1;ROBO1
moxisylyte-7255	4/100	0.9600001191652447	0.9997273275257978	0	0	0.4864649681528662	0.019858409879114275	GYS1;PID1;EN1;GLI3
cinchonine-4107	4/100	0.9600001191652447	0.9997273275257978	0	0	0.4864649681528662	0.019858409879114275	PCDHGB5;SGK2;FBXL7;STRA6
bergenin-5870	4/100	0.9600001191652447	0.9997273275257978	0	0	0.4864649681528662	0.019858409879114275	TDRD7;APOLD1;LIMS2;RIBC2
proxyphylline-7290	4/100	0.9600001191652447	0.9997273275257978	0	0	0.4864649681528662	0.019858409879114275	ESM1;PID1;DLK1;THBS3
clozapine-5265	4/100	0.9600001191652447	0.9997273275257978	0	0	0.4864649681528662	0.019858409879114275	ADAM2;SERPINF1;MMP2;KCNQ3
5114445-901	4/100	0.9600001191652447	0.9997273275257978	0	0	0.4864649681528662	0.019858409879114275	BMP4;FLT4;PGR;ROBO1
prochlorperazine-6664	4/100	0.9600001191652447	0.9997273275257978	0	0	0.4864649681528662	0.019858409879114275	LYL1;PID1;NPHS2;GPC3
raloxifene-202	4/100	0.9600001191652447	0.9997273275257978	0	0	0.4864649681528662	0.019858409879114275	CALB2;CHGA;POM121L2;GPA33
exemestane-165	4/100	0.9600001191652447	0.9997273275257978	0	0	0.4864649681528662	0.019858409879114275	ZIC1;EVL;LTBR;CACNA1H
ketorolac-5988	4/100	0.9600001191652447	0.9997273275257978	0	0	0.4864649681528662	0.019858409879114275	CUL9;GABRA2;PCBP4;ADAM23
valproic acid-1181	4/100	0.9600001191652447	0.9997273275257978	0	0	0.4864649681528662	0.019858409879114275	GYPC;FES;PRKCZ;SLC39A4
alpha-yohimbine-6274	4/100	0.9600001191652447	0.9997273275257978	0	0	0.4864649681528662	0.019858409879114275	SOX3;NPY5R;FAM184A;RFTN1
fenoterol-6331	4/100	0.9600001191652447	0.9997273275257978	0	0	0.4864649681528662	0.019858409879114275	GBX2;GLDC;ZC3H12A;HOXC13
mefloquine-2048	4/100	0.9600001191652447	0.9997273275257978	0	0	0.4864649681528662	0.019858409879114275	GBX2;BDNF;ZC3H12A;EVL
mefenamic acid-1863	4/100	0.9600001191652447	0.9997273275257978	0	0	0.4864649681528662	0.019858409879114275	COL15A1;FAM184A;PRKCZ;APOLD1
chlorpromazine-1642	4/100	0.9600001191652447	0.9997273275257978	0	0	0.4864649681528662	0.019858409879114275	CHST7;HOXC13;IRF6;THBS3
meclofenoxate-3605	4/100	0.9600001191652447	0.9997273275257978	0	0	0.4864649681528662	0.019858409879114275	CUL9;HOXC5;HOXC8;CACNA1H
diclofenamide-3366	4/100	0.9600001191652447	0.9997273275257978	0	0	0.4864649681528662	0.019858409879114275	TDRD1;CORT;PCDHGB5;TAF13
trichostatin A-5987	4/100	0.9600001191652447	0.9997273275257978	0	0	0.4864649681528662	0.019858409879114275	IRX5;ZIC1;ARHGEF16;DKK1
ampicillin-5408	4/100	0.9600001191652447	0.9997273275257978	0	0	0.4864649681528662	0.019858409879114275	GFPT2;ARHGEF16;HOXC5;HOXC10
N-acetylmuramic acid-4582	4/100	0.9600001191652447	0.9997273275257978	0	0	0.4864649681528662	0.019858409879114275	MEIS1;HOXC8;HOXC10;GIT1
scopolamine N-oxide-5436	4/100	0.9600001191652447	0.9997273275257978	0	0	0.4864649681528662	0.019858409879114275	FLT4;RFTN1;INPP5J;STRA6
sanguinarine-4168	4/100	0.9600001191652447	0.9997273275257978	0	0	0.4864649681528662	0.019858409879114275	RFTN1;SACS;IRF6;ROBO1
esculetin-6499	4/100	0.9600001191652447	0.9997273275257978	0	0	0.4864649681528662	0.019858409879114275	INPP5J;IRF6;HOXC10;THBS3
cyclopenthiazide-4229	4/100	0.9600001191652447	0.9997273275257978	0	0	0.4864649681528662	0.019858409879114275	GLDC;TAF13;ARHGAP24;THBS3
isoxicam-7268	4/100	0.9600001191652447	0.9997273275257978	0	0	0.4864649681528662	0.019858409879114275	EHD3;EN1;ME3;HOXC8
protriptyline-3119	4/100	0.9600001191652447	0.9997273275257978	0	0	0.4864649681528662	0.019858409879114275	CORT;COL15A1;ZC3H12A;IPO4
podophyllotoxin-7198	4/100	0.9600001191652447	0.9997273275257978	0	0	0.4864649681528662	0.019858409879114275	GABRA2;LYL1;FLT4;GPC3
betulinic acid-1345	4/100	0.9600001191652447	0.9997273275257978	0	0	0.4864649681528662	0.019858409879114275	GYS1;IRX5;ARG1;ALDOC
ciclosporin-602	4/100	0.9600001191652447	0.9997273275257978	0	0	0.4864649681528662	0.019858409879114275	MOGAT2;NMU;NMNAT2;RAPGEFL1
sulfafurazole-1603	4/100	0.9600001191652447	0.9997273275257978	0	0	0.4864649681528662	0.019858409879114275	PRDM13;LTBR;UGGT2;PIK3R5
ketoprofen-4286	4/100	0.9600001191652447	0.9997273275257978	0	0	0.4864649681528662	0.019858409879114275	PRR15L;EYA4;HOXA2;EN1
melatonin-2431	4/100	0.9600001191652447	0.9997273275257978	0	0	0.4864649681528662	0.019858409879114275	COL15A1;CHST7;SLITRK5;PIK3R5
gramine-3999	4/100	0.9600001191652447	0.9997273275257978	0	0	0.4864649681528662	0.019858409879114275	LYL1;NLGN1;EMP3;SSTR4
butacaine-3469	4/100	0.9600001191652447	0.9997273275257978	0	0	0.4864649681528662	0.019858409879114275	CORT;KCNK12;GIT1;THBS3
bretylium tosilate-5020	4/100	0.9600001191652447	0.9997273275257978	0	0	0.4864649681528662	0.019858409879114275	POM121L2;CYP2R1;HOXC10;GIT1
tranexamic acid-2248	4/100	0.9600001191652447	0.9997273275257978	0	0	0.4864649681528662	0.019858409879114275	BMP4;CORT;MCOLN3;SERPINF1
CAY-10397-7071	4/100	0.9600001191652447	0.9997273275257978	0	0	0.4864649681528662	0.019858409879114275	PCBP4;ZBTB38;DTX2;SGK2
MG-132-1140	4/100	0.9600001191652447	0.9997273275257978	0	0	0.4864649681528662	0.019858409879114275	IRX5;PRR15L;DKK1;TCFL5
pizotifen-5072	4/100	0.9600001191652447	0.9997273275257978	0	0	0.4864649681528662	0.019858409879114275	CNN1;EN1;APOLD1;CREB5
menadione-4662	4/100	0.9600001191652447	0.9997273275257978	0	0	0.4864649681528662	0.019858409879114275	PID1;PEG3;TAF13;SLITRK5
daunorubicin-7511	4/100	0.9600001191652447	0.9997273275257978	0	0	0.4864649681528662	0.019858409879114275	CLDN4;PSRC1;ARSJ;GLI3
hydrochlorothiazide-6625	4/100	0.9600001191652447	0.9997273275257978	0	0	0.4864649681528662	0.019858409879114275	ARL14;EYA4;SLITRK5;CREB5
racecadotril-2774	4/100	0.9600001191652447	0.9997273275257978	0	0	0.4864649681528662	0.019858409879114275	SOX3;HOXC11;GLI3;GIT1
promethazine-6477	4/100	0.9600001191652447	0.9997273275257978	0	0	0.4864649681528662	0.019858409879114275	NPY5R;IGSF1;GPC3;PRDM14
dl-alpha tocopherol-4961	4/100	0.9600001191652447	0.9997273275257978	0	0	0.4864649681528662	0.019858409879114275	IGSF1;GFPT2;ZIC1;GIT1
triprolidine-7008	4/100	0.9600001191652447	0.9997273275257978	0	0	0.4864649681528662	0.019858409879114275	EPN3;GYS1;TAF13;RIBC2
furaltadone-3413	4/100	0.9600001191652447	0.9997273275257978	0	0	0.4864649681528662	0.019858409879114275	ALDOC;IRF6;PLCXD1;NUP62CL
rifabutin-4349	4/100	0.9600001191652447	0.9997273275257978	0	0	0.4864649681528662	0.019858409879114275	DUSP3;ARHGEF16;LTBR;THBS3
ethaverine-3375	4/100	0.9600001191652447	0.9997273275257978	0	0	0.4864649681528662	0.019858409879114275	MAPK10;CORT;IL1RAPL2;HOXC8
albendazole-7164	4/100	0.9600001191652447	0.9997273275257978	0	0	0.4864649681528662	0.019858409879114275	MEIS1;HOXC11;GLI3;THBS3
trichostatin A-4770	4/100	0.9600001191652447	0.9997273275257978	0	0	0.4864649681528662	0.019858409879114275	IRX5;ZIC1;LTBR;DKK1
clemastine-2412	4/100	0.9600001191652447	0.9997273275257978	0	0	0.4864649681528662	0.019858409879114275	PREX2;FAM184A;FAM163A;LTBR
florfenicol-3083	4/100	0.9600001191652447	0.9997273275257978	0	0	0.4864649681528662	0.019858409879114275	GABRA2;FLT4;VILL;KLRG1
aconitine-6797	4/100	0.9600001191652447	0.9997273275257978	0	0	0.4864649681528662	0.019858409879114275	SOX3;CORT;PCDHGB5;DSE
sirolimus-5218	4/100	0.9600001191652447	0.9997273275257978	0	0	0.4864649681528662	0.019858409879114275	CHST7;RFTN1;ALDOC;PLCXD1
norcyclobenzaprine-2469	4/100	0.9600001191652447	0.9997273275257978	0	0	0.4864649681528662	0.019858409879114275	POM121L2;DSE;ADAM23;AATK
kaempferol-7196	4/100	0.9600001191652447	0.9997273275257978	0	0	0.4864649681528662	0.019858409879114275	MEIS1;PRR15L;ARHGEF16;THBS3
enilconazole-3139	4/100	0.9600001191652447	0.9997273275257978	0	0	0.4864649681528662	0.019858409879114275	IRX5;ARG1;ZBTB38;ZC3H12A
atropine methonitrate-3116	4/100	0.9600001191652447	0.9997273275257978	0	0	0.4864649681528662	0.019858409879114275	GLRA1;SLITRK5;GIT1;KLRG1
Prestwick-685-3683	4/100	0.9600001191652447	0.9997273275257978	0	0	0.4864649681528662	0.019858409879114275	PREX2;CYP2R1;FBXL7;JAM3
fasudil-436	4/100	0.9600001191652447	0.9997273275257978	0	0	0.4864649681528662	0.019858409879114275	TNFRSF13B;GPC3;DPEP1;HOXC10
oxprenolol-7225	4/100	0.9600001191652447	0.9997273275257978	0	0	0.4864649681528662	0.019858409879114275	PCBP4;GFPT2;TJP3;RIBC2
LY-294002-429	4/100	0.9600001191652447	0.9997273275257978	0	0	0.4864649681528662	0.019858409879114275	GBX2;IL1RAPL2;GABRA4;ELAVL2
sulfamethoxypyridazine-3711	4/100	0.9600001191652447	0.9997273275257978	0	0	0.4864649681528662	0.019858409879114275	ARL14;DIO3;ARHGAP24;KLRG1
isoetarine-2711	4/100	0.9600001191652447	0.9997273275257978	0	0	0.4864649681528662	0.019858409879114275	PREX2;CORT;CHST7;GPC3
PNU-0230031-4288	4/100	0.9600001191652447	0.9997273275257978	0	0	0.4864649681528662	0.019858409879114275	GBX2;HOXC5;AATK;HOXC13
cefapirin-2730	4/100	0.9600001191652447	0.9997273275257978	0	0	0.4864649681528662	0.019858409879114275	EHD3;PCDHGB5;FAM184A;PRKCZ
trichlormethiazide-4783	4/100	0.9600001191652447	0.9997273275257978	0	0	0.4864649681528662	0.019858409879114275	GYS1;TAF13;NKX3-2;APOLD1
pralidoxime-3066	4/100	0.9600001191652447	0.9997273275257978	0	0	0.4864649681528662	0.019858409879114275	GABRA2;CORT;TAF13;IL1RAPL2
valproic acid-1020	4/100	0.9600001191652447	0.9997273275257978	0	0	0.4864649681528662	0.019858409879114275	TDRD1;NPY5R;EPS8L2;HOXC10
chloropyrazine-6227	4/100	0.9600001191652447	0.9997273275257978	0	0	0.4864649681528662	0.019858409879114275	ZC3H12A;GLI3;GIT1;THBS3
trihexyphenidyl-4015	4/100	0.9600001191652447	0.9997273275257978	0	0	0.4864649681528662	0.019858409879114275	MN1;EYA4;FBXL7;SSTR4
geldanamycin-1653	4/100	0.9600001191652447	0.9997273275257978	0	0	0.4864649681528662	0.019858409879114275	HOXC13;HOXC11;RAPGEFL1;RIBC2
cefadroxil-4080	4/100	0.9600001191652447	0.9997273275257978	0	0	0.4864649681528662	0.019858409879114275	ADAM23;HOXC8;ASTN1;CREB5
trimetazidine-5479	4/100	0.9600001191652447	0.9997273275257978	0	0	0.4864649681528662	0.019858409879114275	ARHGEF16;RFTN1;ALDOC;UGGT2
CP-319743-7491	4/100	0.9600001191652447	0.9997273275257978	0	0	0.4864649681528662	0.019858409879114275	TNFRSF13B;PCBP4;GIT1;PIK3R5
methotrexate-6318	4/100	0.9600001191652447	0.9997273275257978	0	0	0.4864649681528662	0.019858409879114275	MN1;NLGN1;PSRC1;UGGT2
dinoprost-2446	4/100	0.9600001191652447	0.9997273275257978	0	0	0.4864649681528662	0.019858409879114275	GABRA2;MAPK10;FLT4;PRDM13
proscillaridin-2920	4/100	0.9600001191652447	0.9997273275257978	0	0	0.4864649681528662	0.019858409879114275	FES;WT1;SACS;PRDM13
cefepime-5761	4/100	0.9600001191652447	0.9997273275257978	0	0	0.4864649681528662	0.019858409879114275	EPHA5;NPHS2;EYA4;UGGT2
bicuculline-4574	4/100	0.9600001191652447	0.9997273275257978	0	0	0.4864649681528662	0.019858409879114275	ZC3H12A;SLITRK5;DTX2;RAPGEFL1
ethosuximide-2116	4/100	0.9600001191652447	0.9997273275257978	0	0	0.4864649681528662	0.019858409879114275	PRR15L;TAF13;ARHGEF16;UGGT2
alvespimycin-6172	4/100	0.9600001191652447	0.9997273275257978	0	0	0.4864649681528662	0.019858409879114275	RFTN1;CYP1B1;SLC39A4;GIT1
tubocurarine chloride-6351	4/100	0.9600001191652447	0.9997273275257978	0	0	0.4864649681528662	0.019858409879114275	CUL9;TCF7L1;MEIS1;FBXL7
nipecotic acid-3121	4/100	0.9600001191652447	0.9997273275257978	0	0	0.4864649681528662	0.019858409879114275	CORT;ST8SIA4;IPO4;KLRG1
bendroflumethiazide-4315	4/100	0.9600001191652447	0.9997273275257978	0	0	0.4864649681528662	0.019858409879114275	GABRA2;HOXC5;NKX3-2;STRA6
crotamiton-3050	4/100	0.9600001191652447	0.9997273275257978	0	0	0.4864649681528662	0.019858409879114275	ZBTB38;CYP2R1;RAPGEFL1;COL19A1
dydrogesterone-4836	4/100	0.9600001191652447	0.9997273275257978	0	0	0.4864649681528662	0.019858409879114275	MCOLN3;GIT1;FRK;STRA6
trichostatin A-4710	4/100	0.9600001191652447	0.9997273275257978	0	0	0.4864649681528662	0.019858409879114275	IRX5;FLT4;ZIC1;DKK1
oxaprozin-3794	4/100	0.9600001191652447	0.9997273275257978	0	0	0.4864649681528662	0.019858409879114275	NTNG1;CORT;MCOLN3;DTX2
etidronic acid-3325	4/100	0.9600001191652447	0.9997273275257978	0	0	0.4864649681528662	0.019858409879114275	TDRD1;NPY5R;MMP2;CACNA1H
benperidol-2475	4/100	0.9600001191652447	0.9997273275257978	0	0	0.4864649681528662	0.019858409879114275	PCBP4;TRANK1;AATK;RAPGEFL1
rifampicin-2487	4/100	0.9600001191652447	0.9997273275257978	0	0	0.4864649681528662	0.019858409879114275	PREX2;GABRA2;DOK3;TRANK1
gliclazide-5514	4/100	0.9600001191652447	0.9997273275257978	0	0	0.4864649681528662	0.019858409879114275	PREX2;CLDN4;NUP62CL;GIT1
fluorocurarine-5741	4/100	0.9600001191652447	0.9997273275257978	0	0	0.4864649681528662	0.019858409879114275	PRR15L;CYP2R1;DTX2;JAM3
flunarizine-7252	4/100	0.9600001191652447	0.9997273275257978	0	0	0.4864649681528662	0.019858409879114275	CUL9;MEIS1;EN1;HOXC8
STOCK1N-35874-6561	4/100	0.9600001191652447	0.9997273275257978	0	0	0.4864649681528662	0.019858409879114275	MEIS1;GLDC;HOXC10;GLI3
sulindac-5103	4/100	0.9600001191652447	0.9997273275257978	0	0	0.4864649681528662	0.019858409879114275	ARHGAP24;FBXL7;APOLD1;THBS3
brompheniramine-4013	4/100	0.9600001191652447	0.9997273275257978	0	0	0.4864649681528662	0.019858409879114275	CORT;FLT4;TNFRSF8;COL9A3
canadine-4020	4/100	0.9600001191652447	0.9997273275257978	0	0	0.4864649681528662	0.019858409879114275	GPC3;EMP3;FBXL7;SSTR4
trichostatin A-4526	4/100	0.9600001191652447	0.9997273275257978	0	0	0.4864649681528662	0.019858409879114275	ARHGEF16;HOXC13;CREB5;JAM3
sulfadimidine-4322	4/100	0.9600001191652447	0.9997273275257978	0	0	0.4864649681528662	0.019858409879114275	ZBTB38;IL1RAPL2;HOXC11;HOXC10
haloperidol-1628	4/100	0.9600001191652447	0.9997273275257978	0	0	0.4864649681528662	0.019858409879114275	KCNS3;NMU;UGGT2;ROBO1
thiostrepton-4563	4/100	0.9600001191652447	0.9997273275257978	0	0	0.4864649681528662	0.019858409879114275	EPN3;PSRC1;CYP2R1;HOXC8
flumequine-2276	4/100	0.9600001191652447	0.9997273275257978	0	0	0.4864649681528662	0.019858409879114275	MAPK10;GPRC5D;HOXC8;CACNA1H
tinidazole-3813	4/100	0.9600001191652447	0.9997273275257978	0	0	0.4864649681528662	0.019858409879114275	PREX2;NTNG1;HOXC8;ENOX1
SC-58125-507	4/100	0.9600001191652447	0.9997273275257978	0	0	0.4864649681528662	0.019858409879114275	TNNT1;LUZP2;ZC3H12A;GNAI2
pentetrazol-2092	4/100	0.9600001191652447	0.9997273275257978	0	0	0.4864649681528662	0.019858409879114275	ARL14;GFPT2;SCN9A;LIMS2
valproic acid-433	4/100	0.9600001191652447	0.9997273275257978	0	0	0.4864649681528662	0.019858409879114275	AVPR1B;GBX2;PTOV1;JAM3
novobiocin-499	4/100	0.9600001191652447	0.9997273275257978	0	0	0.4864649681528662	0.019858409879114275	GALR3;DTX2;PLCXD1;PHOX2A
DL-PPMP-1121	4/100	0.9600001191652447	0.9997273275257978	0	0	0.4864649681528662	0.019858409879114275	IGSF1;HOXC11;RAPGEFL1;GNAI2
pivmecillinam-3535	4/100	0.9600001191652447	0.9997273275257978	0	0	0.4864649681528662	0.019858409879114275	CORT;GLRA1;MEIS1;INPP5J
alfaxalone-3135	4/100	0.9600001191652447	0.9997273275257978	0	0	0.4864649681528662	0.019858409879114275	PCDHGB5;ST8SIA4;THBS3;KLRG1
gemfibrozil-2277	4/100	0.9600001191652447	0.9997273275257978	0	0	0.4864649681528662	0.019858409879114275	BMP4;LYL1;FAM184A;BEGAIN
repaglinide-3558	4/100	0.9600001191652447	0.9997273275257978	0	0	0.4864649681528662	0.019858409879114275	CORT;LAMB1;NUP62CL;FBXL7
SR-95639A-4977	4/100	0.9600001191652447	0.9997273275257978	0	0	0.4864649681528662	0.019858409879114275	GABRA2;ZIC3;HOXC5;HOXC10
oxytetracycline-3170	4/100	0.9600001191652447	0.9997273275257978	0	0	0.4864649681528662	0.019858409879114275	CHST7;CYP2R1;HOXC5;UGGT2
pindolol-2238	4/100	0.9600001191652447	0.9997273275257978	0	0	0.4864649681528662	0.019858409879114275	EHD3;IGSF1;GPRC5D;APOLD1
octopamine-3112	4/100	0.9600001191652447	0.9997273275257978	0	0	0.4864649681528662	0.019858409879114275	ADAMTS5;CORT;POM121L2;ZC3H12A
pioglitazone-7528	4/100	0.9600001191652447	0.9997273275257978	0	0	0.4864649681528662	0.019858409879114275	BDNF;COL5A2;EYA4;NUP62CL
trichostatin A-2474	4/100	0.9600001191652447	0.9997273275257978	0	0	0.4864649681528662	0.019858409879114275	GABRA2;CHST7;TRANK1;AATK
ethotoin-4366	4/100	0.9600001191652447	0.9997273275257978	0	0	0.4864649681528662	0.019858409879114275	LRRTM2;FGF13;HOXC8;CACNA1H
tranexamic acid-6238	4/100	0.9600001191652447	0.9997273275257978	0	0	0.4864649681528662	0.019858409879114275	SOX3;CORT;GLI3;ROBO1
flecainide-3418	4/100	0.9600001191652447	0.9997273275257978	0	0	0.4864649681528662	0.019858409879114275	FLT4;NMU;HOXC13;RIBC2
sulfadiazine-1688	4/100	0.9600001191652447	0.9997273275257978	0	0	0.4864649681528662	0.019858409879114275	SOX3;GFPT2;GLI3;GIT1
10-methoxyharmalan-2893	4/100	0.9600001191652447	0.9997273275257978	0	0	0.4864649681528662	0.019858409879114275	LYL1;FAM184A;TAF13;HOXC5
pipemidic acid-6752	4/100	0.9600001191652447	0.9997273275257978	0	0	0.4864649681528662	0.019858409879114275	ADAM2;PCDHGB5;FBXL7;THBS3
CP-690334-01-4558	4/100	0.9600001191652447	0.9997273275257978	0	0	0.4864649681528662	0.019858409879114275	ARL14;ADAMTS1;GIT1;THBS3
cyclopentolate-6132	4/100	0.9600001191652447	0.9997273275257978	0	0	0.4864649681528662	0.019858409879114275	CORT;IL1RAPL2;ST8SIA4;GIT1
PHA-00851261E-4330	4/100	0.9600001191652447	0.9997273275257978	0	0	0.4864649681528662	0.019858409879114275	PRR15L;ZC3H12A;NKX3-2;GIT1
flucloxacillin-6507	4/100	0.9600001191652447	0.9997273275257978	0	0	0.4864649681528662	0.019858409879114275	CORT;KCNK12;ARHGAP24;FRK
probenecid-2825	4/100	0.9600001191652447	0.9997273275257978	0	0	0.4864649681528662	0.019858409879114275	NPY5R;NMU;MPPED2;RFTN1
pilocarpine-5341	4/100	0.9600001191652447	0.9997273275257978	0	0	0.4864649681528662	0.019858409879114275	CUL9;IRF6;HOXC10;THBS3
GW-8510-7062	4/100	0.9600001191652447	0.9997273275257978	0	0	0.4864649681528662	0.019858409879114275	IRX5;PRR15L;ZIC1;DKK1
gentamicin-5883	4/100	0.9600001191652447	0.9997273275257978	0	0	0.4864649681528662	0.019858409879114275	PID1;EYA4;EN1;THBS3
prasterone-6474	4/100	0.9600001191652447	0.9997273275257978	0	0	0.4864649681528662	0.019858409879114275	ADAM2;NLGN1;PRDM14;CACNA1H
indoprofen-4832	4/100	0.9600001191652447	0.9997273275257978	0	0	0.4864649681528662	0.019858409879114275	TDRD1;FAM184A;MMP2;STRA6
norfloxacin-5985	4/100	0.9600001191652447	0.9997273275257978	0	0	0.4864649681528662	0.019858409879114275	IL1RAPL2;HOXD11;GIT1;FRK
CP-863187-7553	4/100	0.9600001191652447	0.9997273275257978	0	0	0.4864649681528662	0.019858409879114275	CHST7;TAF13;STRA6;PAX1
CP-863187-7558	4/100	0.9600001191652447	0.9997273275257978	0	0	0.4864649681528662	0.019858409879114275	GLDC;GFPT2;DSE;ELAVL2
alprostadil-4179	4/100	0.9600001191652447	0.9997273275257978	0	0	0.4864649681528662	0.019858409879114275	NLGN1;FFAR2;SNCAIP;SGK2
molindone-7337	4/100	0.9600001191652447	0.9997273275257978	0	0	0.4864649681528662	0.019858409879114275	MCOLN3;IGSF1;NUP62CL;GIT1
proxymetacaine-6332	4/100	0.9600001191652447	0.9997273275257978	0	0	0.4864649681528662	0.019858409879114275	CUL9;ZC3H12A;SLITRK5;GIT1
vidarabine-7203	4/100	0.9600001191652447	0.9997273275257978	0	0	0.4864649681528662	0.019858409879114275	PSRC1;TAF13;NUP62CL;GLI3
metampicillin-1440	4/100	0.9600001191652447	0.9997273275257978	0	0	0.4864649681528662	0.019858409879114275	ZEB2;UGGT2;RBMS3;KLRG1
procainamide-2618	4/100	0.9600001191652447	0.9997273275257978	0	0	0.4864649681528662	0.019858409879114275	CUL9;HOXC10;GLI3;GIT1
L-methionine sulfoximine-4070	4/100	0.9600001191652447	0.9997273275257978	0	0	0.4864649681528662	0.019858409879114275	PREX2;MCOLN3;GIT1;SSTR4
mepenzolate bromide-2169	4/100	0.9600001191652447	0.9997273275257978	0	0	0.4864649681528662	0.019858409879114275	ME3;NKX3-2;LIMS2;THBS3
valproic acid-410	4/100	0.9600001191652447	0.9997273275257978	0	0	0.4864649681528662	0.019858409879114275	LYL1;ZEB2;FES;CARTPT
chloropyrazine-3570	4/100	0.9600001191652447	0.9997273275257978	0	0	0.4864649681528662	0.019858409879114275	TDRD1;NLGN1;CHST7;FBXL7
haloperidol-5273	4/100	0.9600001191652447	0.9997273275257978	0	0	0.4864649681528662	0.019858409879114275	PREX2;SERPINF1;GFPT2;CYP2R1
ornidazole-2272	4/100	0.9600001191652447	0.9997273275257978	0	0	0.4864649681528662	0.019858409879114275	KCNK12;PLCXD1;CACNA1H;FBXL7
monobenzone-6713	4/100	0.9600001191652447	0.9997273275257978	0	0	0.4864649681528662	0.019858409879114275	PSRC1;EMP3;GIT1;LIMS2
LY-294002-2699	4/100	0.9600001191652447	0.9997273275257978	0	0	0.4864649681528662	0.019858409879114275	COL15A1;FAM184A;PRDM12;JAM3
clidinium bromide-6837	4/100	0.9600001191652447	0.9997273275257978	0	0	0.4864649681528662	0.019858409879114275	CORT;CYP2R1;APOLD1;STRA6
adiphenine-1709	4/100	0.9600001191652447	0.9997273275257978	0	0	0.4864649681528662	0.019858409879114275	CUL9;ZBTB38;GIT1;RIBC2
ketotifen-7199	4/100	0.9600001191652447	0.9997273275257978	0	0	0.4864649681528662	0.019858409879114275	GABRA2;MEIS1;NUP62CL;THBS3
trichostatin A-2450	4/100	0.9600001191652447	0.9997273275257978	0	0	0.4864649681528662	0.019858409879114275	GABRA2;DOK3;TRANK1;HOXC8
trazodone-7410	4/100	0.9600001191652447	0.9997273275257978	0	0	0.4864649681528662	0.019858409879114275	ZC3H12A;NUP62CL;UGGT2;HOXC10
buspirone-5343	4/100	0.9600001191652447	0.9997273275257978	0	0	0.4864649681528662	0.019858409879114275	CORT;NUP62CL;HOXC11;RIBC2
valproic acid-1634	4/100	0.9600001191652447	0.9997273275257978	0	0	0.4864649681528662	0.019858409879114275	ZBTB38;IRF6;THBS3;RIBC2
fusaric acid-4105	4/100	0.9600001191652447	0.9997273275257978	0	0	0.4864649681528662	0.019858409879114275	BMP4;MCOLN3;PCDHGB5;FBXL7
gliquidone-6004	4/100	0.9600001191652447	0.9997273275257978	0	0	0.4864649681528662	0.019858409879114275	GABRA2;MEIS1;ADAM23;CARTPT
folic acid-1790	4/100	0.9600001191652447	0.9997273275257978	0	0	0.4864649681528662	0.019858409879114275	MLLT11;DAO;ADAM23;CHST5
furazolidone-4178	4/100	0.9600001191652447	0.9997273275257978	0	0	0.4864649681528662	0.019858409879114275	NLGN1;KCNQ3;COL19A1;KLRG1
flumequine-5104	4/100	0.9600001191652447	0.9997273275257978	0	0	0.4864649681528662	0.019858409879114275	ZBTB38;RFTN1;GIT1;APOLD1
trimethoprim-4701	4/100	0.9600001191652447	0.9997273275257978	0	0	0.4864649681528662	0.019858409879114275	CORT;GLRA1;EHD3;DTX2
nefopam-4752	4/100	0.9600001191652447	0.9997273275257978	0	0	0.4864649681528662	0.019858409879114275	PGR;CACNA1H;APOLD1;THBS3
atropine oxide-6812	4/100	0.9600001191652447	0.9997273275257978	0	0	0.4864649681528662	0.019858409879114275	GYS1;CORT;GIT1;STRA6
etofylline-2093	4/100	0.9600001191652447	0.9997273275257978	0	0	0.4864649681528662	0.019858409879114275	CUL9;EHD3;ME3;THBS3
withaferin A-3902	4/100	0.9600001191652447	0.9997273275257978	0	0	0.4864649681528662	0.019858409879114275	PRR15L;ZIC3;MPPED2;PLCXD1
clotrimazole-6207	4/100	0.9600001191652447	0.9997273275257978	0	0	0.4864649681528662	0.019858409879114275	MCOLN3;TNNT1;ZBTB38;ZC3H12A
terfenadine-6823	4/100	0.9600001191652447	0.9997273275257978	0	0	0.4864649681528662	0.019858409879114275	SOX3;CYP2R1;PLCXD1;KCNJ3
3-hydroxy-DL-kynurenine-2654	4/100	0.9600001191652447	0.9997273275257978	0	0	0.4864649681528662	0.019858409879114275	CUL9;NPY5R;RFTN1;NKX3-2
fulvestrant-4462	4/100	0.9600001191652447	0.9997273275257978	0	0	0.4864649681528662	0.019858409879114275	BMP4;INPP5J;COL9A3;FBXL7
nitrofural-3320	4/100	0.9600001191652447	0.9997273275257978	0	0	0.4864649681528662	0.019858409879114275	NPY5R;ARHGEF16;FBXL7;STRA6
monorden-1057	4/100	0.9600001191652447	0.9997273275257978	0	0	0.4864649681528662	0.019858409879114275	EPN3;IRX5;HOXC11;RAPGEFL1
benfluorex-2621	4/100	0.9600001191652447	0.9997273275257978	0	0	0.4864649681528662	0.019858409879114275	SOX3;EHD3;LAMB1;NKX3-2
ifenprodil-5463	4/100	0.9600001191652447	0.9997273275257978	0	0	0.4864649681528662	0.019858409879114275	MDK;RFTN1;IRF6;ROBO1
thioperamide-3055	4/100	0.9600001191652447	0.9997273275257978	0	0	0.4864649681528662	0.019858409879114275	GLRA1;TNFRSF13B;HOXD10;RAPGEFL1
ceforanide-5351	4/100	0.9600001191652447	0.9997273275257978	0	0	0.4864649681528662	0.019858409879114275	IGSF1;DSE;HOXC10;RIBC2
alcuronium chloride-4409	4/100	0.9600001191652447	0.9997273275257978	0	0	0.4864649681528662	0.019858409879114275	CORT;TAF13;DTX2;PLCXD1
etanidazole-6211	4/100	0.9600001191652447	0.9997273275257978	0	0	0.4864649681528662	0.019858409879114275	TDRD1;EPN3;GFPT2;PLCXD1
tetrahydroalstonine-6209	4/100	0.9600001191652447	0.9997273275257978	0	0	0.4864649681528662	0.019858409879114275	PCBP4;ZC3H12A;RAPGEFL1;HOXC10
Prestwick-689-7173	4/100	0.9600001191652447	0.9997273275257978	0	0	0.4864649681528662	0.019858409879114275	NUP62CL;LOXL1;RAPGEFL1;RIBC2
thiostrepton-4385	4/100	0.9600001191652447	0.9997273275257978	0	0	0.4864649681528662	0.019858409879114275	CHST7;RFTN1;IRF6;DKK1
vancomycin-4423	4/100	0.9600001191652447	0.9997273275257978	0	0	0.4864649681528662	0.019858409879114275	TDRD1;CACNA1H;NKX3-2;POU4F2
suprofen-4005	4/100	0.9600001191652447	0.9997273275257978	0	0	0.4864649681528662	0.019858409879114275	MN1;COL9A3;SSTR4;CREB5
imipenem-2873	4/100	0.9600001191652447	0.9997273275257978	0	0	0.4864649681528662	0.019858409879114275	LYL1;NMU;FFAR2;GIT1
tribenoside-5429	4/100	0.9600001191652447	0.9997273275257978	0	0	0.4864649681528662	0.019858409879114275	GFPT2;HOXC10;STRA6;RIBC2
fluoxetine-5356	4/100	0.9600001191652447	0.9997273275257978	0	0	0.4864649681528662	0.019858409879114275	TNNT1;ARHGEF16;GLI3;RIBC2
doxorubicin-5671	4/100	0.9600001191652447	0.9997273275257978	0	0	0.4864649681528662	0.019858409879114275	IRX5;ZIC1;RBM7;DKK1
mephenesin-7374	4/100	0.9600001191652447	0.9997273275257978	0	0	0.4864649681528662	0.019858409879114275	CUL9;GLDC;TAF13;GIT1
CP-645525-01-7515	4/100	0.9600001191652447	0.9997273275257978	0	0	0.4864649681528662	0.019858409879114275	NPY5R;GFPT2;HOXC5;STRA6
securinine-2729	4/100	0.9600001191652447	0.9997273275257978	0	0	0.4864649681528662	0.019858409879114275	CUL9;SATB1;SLITRK5;DKK2
suprofen-3343	4/100	0.9600001191652447	0.9997273275257978	0	0	0.4864649681528662	0.019858409879114275	BMP4;PCDHGB5;STRA6;THBS3
fulvestrant-1663	4/100	0.9600001191652447	0.9997273275257978	0	0	0.4864649681528662	0.019858409879114275	BMP4;NPY5R;MPPED2;RAPGEFL1
Prestwick-674-3614	4/100	0.9600001191652447	0.9997273275257978	0	0	0.4864649681528662	0.019858409879114275	CORT;GLDC;PGR;FBXL7
fenbufen-3618	4/100	0.9600001191652447	0.9997273275257978	0	0	0.4864649681528662	0.019858409879114275	HOXC5;INPP5J;HOXC8;FBXL7
R-atenolol-4259	4/100	0.9600001191652447	0.9997273275257978	0	0	0.4864649681528662	0.019858409879114275	ARL14;HOXC5;SLITRK5;THBS3
dicycloverine-1902	4/100	0.9600001191652447	0.9997273275257978	0	0	0.4864649681528662	0.019858409879114275	EPN3;PCDHGB5;TNNT1;RBMS3
prednicarbate-5544	4/100	0.9600001191652447	0.9997273275257978	0	0	0.4864649681528662	0.019858409879114275	ZC3H12A;ARHGEF16;RFTN1;KCNJ3
hesperetin-1531	4/100	0.9600001191652447	0.9997273275257978	0	0	0.4864649681528662	0.019858409879114275	TAF13;PLCXD1;HOXC10;APOLD1
hexestrol-2515	4/100	0.9600001191652447	0.9997273275257978	0	0	0.4864649681528662	0.019858409879114275	ADAM23;SLITRK5;RAPGEFL1;DKK2
STOCK1N-35874-6583	4/100	0.9600001191652447	0.9997273275257978	0	0	0.4864649681528662	0.019858409879114275	ARSJ;SLC22A18;HOXC5;ARHGAP24
pipenzolate bromide-3460	4/100	0.9600001191652447	0.9997273275257978	0	0	0.4864649681528662	0.019858409879114275	BMP4;SERPINF1;IRF6;FRK
prochlorperazine-2641	4/100	0.9600001191652447	0.9997273275257978	0	0	0.4864649681528662	0.019858409879114275	CUL9;SERPINF1;RFTN1;HOXC10
indapamide-3859	4/100	0.9600001191652447	0.9997273275257978	0	0	0.4864649681528662	0.019858409879114275	FAM184A;ZC3H12A;FRK;ENOX1
pirenperone-2455	4/100	0.9600001191652447	0.9997273275257978	0	0	0.4864649681528662	0.019858409879114275	GABRA2;MAPK10;CHST7;PCBP4
benfotiamine-3931	4/100	0.9600001191652447	0.9997273275257978	0	0	0.4864649681528662	0.019858409879114275	NLGN1;TNFRSF8;DTX2;GIT1
procaine-5430	4/100	0.9600001191652447	0.9997273275257978	0	0	0.4864649681528662	0.019858409879114275	GLRA1;KCNK12;DSE;INPP5J
chlorpropamide-5391	4/100	0.9600001191652447	0.9997273275257978	0	0	0.4864649681528662	0.019858409879114275	KCNS3;HOXC5;APOLD1;FRK
0317956-0000-4334	4/100	0.9600001191652447	0.9997273275257978	0	0	0.4864649681528662	0.019858409879114275	GABRA2;ADAM23;HOXC11;STRA6
metoprolol-6846	4/100	0.9600001191652447	0.9997273275257978	0	0	0.4864649681528662	0.019858409879114275	RELN;ZIC3;CYP2R1;TNFRSF8
ethionamide-4418	4/100	0.9600001191652447	0.9997273275257978	0	0	0.4864649681528662	0.019858409879114275	CUL9;NKX2-5;FGF13;STRA6
15(S)-15-methylprostaglandin E2-7521	4/100	0.9600001191652447	0.9997273275257978	0	0	0.4864649681528662	0.019858409879114275	KCNK12;RFTN1;CHST5;MAPK8IP1
15(S)-15-methylprostaglandin E2-7526	4/100	0.9600001191652447	0.9997273275257978	0	0	0.4864649681528662	0.019858409879114275	LYL1;IL12A;NUP62CL;CHST5
quercetin-2499	4/100	0.9600001191652447	0.9997273275257978	0	0	0.4864649681528662	0.019858409879114275	ADAMTS1;FLT4;SLITRK5;TDRD7
rofecoxib-205	4/100	0.9600001191652447	0.9997273275257978	0	0	0.4864649681528662	0.019858409879114275	PRRG3;AATK;NMNAT2;NKX2-5
H-89-6873	4/100	0.9600001191652447	0.9997273275257978	0	0	0.4864649681528662	0.019858409879114275	FGF13;NUP62CL;POU3F2;THBS3
sertaconazole-6811	4/100	0.9600001191652447	0.9997273275257978	0	0	0.4864649681528662	0.019858409879114275	CORT;NPY5R;CYP2R1;PLCXD1
tomelukast-222	4/100	0.9600001191652447	0.9997273275257978	0	0	0.4864649681528662	0.019858409879114275	AATK;HOXD11;THBS2;JAM3
tiaprofenic acid-2492	4/100	0.9600001191652447	0.9997273275257978	0	0	0.4864649681528662	0.019858409879114275	PREX2;GABRA2;FLT4;AATK
quinethazone-3793	4/100	0.9600001191652447	0.9997273275257978	0	0	0.4864649681528662	0.019858409879114275	PREX2;LYL1;NLGN1;RBMS3
benzydamine-3169	4/100	0.9600001191652447	0.9997273275257978	0	0	0.4864649681528662	0.019858409879114275	PCBP4;SERPINF1;RFTN1;HOXC5
genistein-267	4/100	0.9600001191652447	0.9997273275257978	0	0	0.4864649681528662	0.019858409879114275	DSE;HSPB3;CRYAB;LEFTY2
MG-262-7063	4/100	0.9600001191652447	0.9997273275257978	0	0	0.4864649681528662	0.019858409879114275	PSRC1;IRX5;SULF1;DKK1
novobiocin-4392	4/100	0.9600001191652447	0.9997273275257978	0	0	0.4864649681528662	0.019858409879114275	TAF13;HOXC5;GPC3;HOXC8
bumetanide-5542	4/100	0.9600001191652447	0.9997273275257978	0	0	0.4864649681528662	0.019858409879114275	PREX2;GLI3;PIK3R5;THBS3
fulvestrant-5565	4/100	0.9600001191652447	0.9997273275257978	0	0	0.4864649681528662	0.019858409879114275	PREX2;NPY5R;MPPED2;GIT1
fulvestrant-6918	4/100	0.9600001191652447	0.9997273275257978	0	0	0.4864649681528662	0.019858409879114275	GYS1;TAF13;EMP3;LOXL1
etynodiol-3102	4/100	0.9600001191652447	0.9997273275257978	0	0	0.4864649681528662	0.019858409879114275	CORT;ARG1;GABRA4;PLEK
ronidazole-3557	4/100	0.9600001191652447	0.9997273275257978	0	0	0.4864649681528662	0.019858409879114275	TDRD1;CORT;CHST7;TAF13
dienestrol-6208	4/100	0.9600001191652447	0.9997273275257978	0	0	0.4864649681528662	0.019858409879114275	TDRD1;CORT;FLT4;PLCXD1
tiratricol-7011	4/100	0.9600001191652447	0.9997273275257978	0	0	0.4864649681528662	0.019858409879114275	BMP4;CLDN4;IGSF1;THBS3
sulfamethoxazole-4690	4/100	0.9600001191652447	0.9997273275257978	0	0	0.4864649681528662	0.019858409879114275	GLRA1;GPC3;HOXC8;CACNA1H
tranylcypromine-1417	4/100	0.9600001191652447	0.9997273275257978	0	0	0.4864649681528662	0.019858409879114275	ZEB2;TWIST1;UGGT2;PIK3R5
dimenhydrinate-5450	4/100	0.9600001191652447	0.9997273275257978	0	0	0.4864649681528662	0.019858409879114275	KCNK12;RFTN1;HOXC5;KLRG1
tetrandrine-2520	4/100	0.9600001191652447	0.9997273275257978	0	0	0.4864649681528662	0.019858409879114275	GABRA2;ME3;FBXL7;COL19A1
splitomicin-661	4/100	0.9600001191652447	0.9997273275257978	0	0	0.4864649681528662	0.019858409879114275	AVPR1B;AQP2;GIT1;SSTR4
dexamethasone-123	4/100	0.9600001191652447	0.9997273275257978	0	0	0.4864649681528662	0.019858409879114275	LEFTY1;STAT4;AATK;GDF3
tiapride-7362	4/100	0.9600001191652447	0.9997273275257978	0	0	0.4864649681528662	0.019858409879114275	CUL9;GFPT2;ADAMTSL3;JAM3
methylbenzethonium chloride-3768	4/100	0.9600001191652447	0.9997273275257978	0	0	0.4864649681528662	0.019858409879114275	LYL1;GLDC;HOXA2;HOXC10
Prestwick-1084-3546	4/100	0.9600001191652447	0.9997273275257978	0	0	0.4864649681528662	0.019858409879114275	CLDN4;FLT4;ZC3H12A;ARHGEF16
tanespimycin-6166	4/100	0.9600001191652447	0.9997273275257978	0	0	0.4864649681528662	0.019858409879114275	IRX5;CYP1B1;TNFRSF8;SLC39A4
ornidazole-5483	4/100	0.9600001191652447	0.9997273275257978	0	0	0.4864649681528662	0.019858409879114275	MEIS1;CYP2R1;RFTN1;HOXC10
valproic acid-23	4/100	0.9600001191652447	0.9997273275257978	0	0	0.4864649681528662	0.019858409879114275	SLC13A4;PCDHGA1;CHST5;CBLN1
lorglumide-5254	4/100	0.9600001191652447	0.9997273275257978	0	0	0.4864649681528662	0.019858409879114275	FAM184A;RFTN1;FGF13;NKX3-2
cefotaxime-2235	4/100	0.9600001191652447	0.9997273275257978	0	0	0.4864649681528662	0.019858409879114275	BMP4;ZIC3;DTX2;GPRC5D
pentoxyverine-4649	4/100	0.9600001191652447	0.9997273275257978	0	0	0.4864649681528662	0.019858409879114275	EPN3;CNN1;EYA4;THBS3
arcaine-3349	4/100	0.9600001191652447	0.9997273275257978	0	0	0.4864649681528662	0.019858409879114275	KCNK12;FLT4;HOXC8;THBS3
alpha-estradiol-762	4/100	0.9600001191652447	0.9997273275257978	0	0	0.4864649681528662	0.019858409879114275	CHST7;CHST5;GIT1;SLC28A3
phenazone-1489	4/100	0.9600001191652447	0.9997273275257978	0	0	0.4864649681528662	0.019858409879114275	BMP4;INPP5J;HOXC13;IRF6
tetramisole-2489	4/100	0.9600001191652447	0.9997273275257978	0	0	0.4864649681528662	0.019858409879114275	TRANK1;ST8SIA4;SLITRK5;RAPGEFL1
tanespimycin-5223	4/100	0.9600001191652447	0.9997273275257978	0	0	0.4864649681528662	0.019858409879114275	EPN3;HOXC13;RAPGEFL1;RIBC2
meglumine-5285	4/100	0.9600001191652447	0.9997273275257978	0	0	0.4864649681528662	0.019858409879114275	NT5DC2;RFTN1;PTOV1;PLCXD1
fulvestrant-367	4/100	0.9600001191652447	0.9997273275257978	0	0	0.4864649681528662	0.019858409879114275	CHRM2;TDRD1;EPN3;LEFTY2
beclometasone-4403	4/100	0.9600001191652447	0.9997273275257978	0	0	0.4864649681528662	0.019858409879114275	FLT4;INPP5J;CACNA1H;GIT1
dydrogesterone-2156	4/100	0.9600001191652447	0.9997273275257978	0	0	0.4864649681528662	0.019858409879114275	TNNT1;ZBTB38;DKK2;THBS3
promazine-4308	4/100	0.9600001191652447	0.9997273275257978	0	0	0.4864649681528662	0.019858409879114275	PCDHGB5;GLDC;TAF13;HOXC8
corbadrine-3450	4/100	0.9600001191652447	0.9997273275257978	0	0	0.4864649681528662	0.019858409879114275	EHD3;SERPINF1;HOXC11;THBS3
propylthiouracil-4157	4/100	0.9600001191652447	0.9997273275257978	0	0	0.4864649681528662	0.019858409879114275	FAM184A;HOXC10;APOLD1;KLRG1
bephenium hydroxynaphthoate-5628	4/100	0.9600001191652447	0.9997273275257978	0	0	0.4864649681528662	0.019858409879114275	NUP62CL;FBXL7;GLI3;THBS3
flumetasone-2551	4/100	0.9600001191652447	0.9997273275257978	0	0	0.4864649681528662	0.019858409879114275	ADAMTS5;DOK3;TNNT1;NKX3-2
flucytosine-3073	4/100	0.9600001191652447	0.9997273275257978	0	0	0.4864649681528662	0.019858409879114275	GABRA2;IL1RAPL2;MKRN3;PRKCZ
carbinoxamine-2725	4/100	0.9600001191652447	0.9997273275257978	0	0	0.4864649681528662	0.019858409879114275	CORT;FLT4;GPC3;DTX2
hexamethonium bromide-1482	4/100	0.9600001191652447	0.9997273275257978	0	0	0.4864649681528662	0.019858409879114275	BMP4;RFTN1;PLCXD1;NKX3-2
nadide-7227	4/100	0.9600001191652447	0.9997273275257978	0	0	0.4864649681528662	0.019858409879114275	ZC3H12A;IRF6;ROBO1;RIBC2
norethisterone-2383	4/100	0.9600001191652447	0.9997273275257978	0	0	0.4864649681528662	0.019858409879114275	CUL9;FES;SLC22A18;TRHDE
benzethonium chloride-2508	4/100	0.9600001191652447	0.9997273275257978	0	0	0.4864649681528662	0.019858409879114275	ARG1;ME3;FBXL7;THBS3
sulfaquinoxaline-6788	4/100	0.9600001191652447	0.9997273275257978	0	0	0.4864649681528662	0.019858409879114275	BMP4;CORT;PCDHGB5;HOXC8
trichostatin A-4112	4/100	0.9600001191652447	0.9997273275257978	0	0	0.4864649681528662	0.019858409879114275	IRX5;PRR15L;ZIC1;DKK1
resveratrol-5509	4/100	0.9600001191652447	0.9997273275257978	0	0	0.4864649681528662	0.019858409879114275	PREX2;MCOLN3;PSRC1;HOXC10
methylbenzethonium chloride-4325	4/100	0.9600001191652447	0.9997273275257978	0	0	0.4864649681528662	0.019858409879114275	PRR15L;ARHGEF16;SLITRK5;HOXC13
diflorasone-4158	4/100	0.9600001191652447	0.9997273275257978	0	0	0.4864649681528662	0.019858409879114275	CUL9;SNCAIP;GIT1;KLRG1
carteolol-4176	4/100	0.9600001191652447	0.9997273275257978	0	0	0.4864649681528662	0.019858409879114275	SERPINF1;SNCAIP;SGK2;FBXL7
fluoxetine-2453	4/100	0.9600001191652447	0.9997273275257978	0	0	0.4864649681528662	0.019858409879114275	ADAMTS5;DOK3;CHST7;HOXC8
roxithromycin-4192	4/100	0.9600001191652447	0.9997273275257978	0	0	0.4864649681528662	0.019858409879114275	PCDHGB5;PRR15L;MMP2;AATK
hexestrol-6077	4/100	0.9600001191652447	0.9997273275257978	0	0	0.4864649681528662	0.019858409879114275	TDRD1;BMP4;PCDHGB5;GIT1
fasudil-343	4/100	0.9600001191652447	0.9997273275257978	0	0	0.4864649681528662	0.019858409879114275	SLC13A4;ZIC1;AATK;RNF186
gabapentin-2731	4/100	0.9600001191652447	0.9997273275257978	0	0	0.4864649681528662	0.019858409879114275	CORT;FLT4;DTX2;KLRG1
naproxen-6096	4/100	0.9600001191652447	0.9997273275257978	0	0	0.4864649681528662	0.019858409879114275	CUL9;INPP5J;HOXC8;NKX3-2
dorzolamide-6259	4/100	0.9600001191652447	0.9997273275257978	0	0	0.4864649681528662	0.019858409879114275	TDRD1;IGSF1;ZC3H12A;RFTN1
sulfamethoxazole-7366	4/100	0.9600001191652447	0.9997273275257978	0	0	0.4864649681528662	0.019858409879114275	CUL9;TCF7L1;MEIS1;GLDC
biotin-6689	4/100	0.9600001191652447	0.9997273275257978	0	0	0.4864649681528662	0.019858409879114275	NLGN1;HOXC5;HOXC13;RIBC2
LY-294002-5937	4/100	0.9600001191652447	0.9997273275257978	0	0	0.4864649681528662	0.019858409879114275	TAF13;DTX2;COL9A3;BEGAIN
isradipine-6508	4/100	0.9600001191652447	0.9997273275257978	0	0	0.4864649681528662	0.019858409879114275	CORT;KCNK12;ARHGAP24;GIT1
amikacin-3233	4/100	0.9600001191652447	0.9997273275257978	0	0	0.4864649681528662	0.019858409879114275	CUL9;PCDHGB5;KCNQ3;GPC3
ampyrone-2249	4/100	0.9600001191652447	0.9997273275257978	0	0	0.4864649681528662	0.019858409879114275	CORT;GLRA1;DTX2;HOXC8
tetramisole-4412	4/100	0.9600001191652447	0.9997273275257978	0	0	0.4864649681528662	0.019858409879114275	SERPINF1;KCNK12;FGF13;CACNA1H
Prestwick-1103-2978	4/100	0.9600001191652447	0.9997273275257978	0	0	0.4864649681528662	0.019858409879114275	COL15A1;PLCXD1;FBXL7;NKX3-2
novobiocin-435	4/100	0.9600001191652447	0.9997273275257978	0	0	0.4864649681528662	0.019858409879114275	TNFRSF13B;AVPR1B;ELAVL2;GIT1
sirolimus-1183	4/100	0.9600001191652447	0.9997273275257978	0	0	0.4864649681528662	0.019858409879114275	FAM184A;ADAM23;PTOV1;TWIST1
vidarabine-2706	4/100	0.9600001191652447	0.9997273275257978	0	0	0.4864649681528662	0.019858409879114275	EHD3;PCDHGB5;GPC3;RIBC2
cefotaxime-2072	4/100	0.9600001191652447	0.9997273275257978	0	0	0.4864649681528662	0.019858409879114275	EPN3;EVL;HOXC13;NGF
Prestwick-692-2820	4/100	0.9600001191652447	0.9997273275257978	0	0	0.4864649681528662	0.019858409879114275	CORT;HYAL1;SLC22A18;RFTN1
metyrapone-4606	4/100	0.9600001191652447	0.9997273275257978	0	0	0.4864649681528662	0.019858409879114275	TAF13;ZC3H12A;DTX2;OLFM4
tanespimycin-1063	4/100	0.9600001191652447	0.9997273275257978	0	0	0.4864649681528662	0.019858409879114275	IRX5;EPS8L2;HOXC11;RAPGEFL1
betahistine-6611	4/100	0.9600001191652447	0.9997273275257978	0	0	0.4864649681528662	0.019858409879114275	FLT4;NUP62CL;NKX3-2;GIT1
betaxolol-5669	4/100	0.9600001191652447	0.9997273275257978	0	0	0.4864649681528662	0.019858409879114275	TBR1;GLI3;NKX3-2;FRK
flucytosine-6690	4/100	0.9600001191652447	0.9997273275257978	0	0	0.4864649681528662	0.019858409879114275	PCDHGB5;PRR15L;SLITRK5;APOLD1
monorden-5947	4/100	0.9600001191652447	0.9997273275257978	0	0	0.4864649681528662	0.019858409879114275	POM121L2;SALL1;POU3F2;JAM3
trichostatin A-2721	4/100	0.9600001191652447	0.9997273275257978	0	0	0.4864649681528662	0.019858409879114275	PREX2;CORT;FLT4;GPC3
mycophenolic acid-4137	4/100	0.9600001191652447	0.9997273275257978	0	0	0.4864649681528662	0.019858409879114275	ZIC1;HOXC10;THBS3;RIBC2
famprofazone-6029	4/100	0.9600001191652447	0.9997273275257978	0	0	0.4864649681528662	0.019858409879114275	FLT4;CACNA1H;STRA6;PHOX2A
Prestwick-860-3378	4/100	0.9600001191652447	0.9997273275257978	0	0	0.4864649681528662	0.019858409879114275	HYAL1;FAM184A;KCNK12;IRF6
tanespimycin-5953	4/100	0.9600001191652447	0.9997273275257978	0	0	0.4864649681528662	0.019858409879114275	NPHS2;TRANK1;FGF13;RIBC2
0225151-0000-6426	4/100	0.9600001191652447	0.9997273275257978	0	0	0.4864649681528662	0.019858409879114275	PEG3;GBX2;FAM184A;THBS3
pioglitazone-6893	4/100	0.9600001191652447	0.9997273275257978	0	0	0.4864649681528662	0.019858409879114275	BMP4;PCDHGB5;KCNS3;THBS3
colforsin-7104	4/100	0.9600001191652447	0.9997273275257978	0	0	0.4864649681528662	0.019858409879114275	GBX2;ZC3H12A;RFTN1;GIT1
fulvestrant-6955	4/100	0.9600001191652447	0.9997273275257978	0	0	0.4864649681528662	0.019858409879114275	NPY5R;TAF13;MPPED2;RAPGEFL1
sirolimus-5980	4/100	0.9600001191652447	0.9997273275257978	0	0	0.4864649681528662	0.019858409879114275	BMP4;TAF13;NGF;KLRG1
(+)-isoprenaline-6663	4/100	0.9600001191652447	0.9997273275257978	0	0	0.4864649681528662	0.019858409879114275	CLDN4;ADAM23;HOXC13;NKX3-2
meprylcaine-6123	4/100	0.9600001191652447	0.9997273275257978	0	0	0.4864649681528662	0.019858409879114275	IL1RAPL2;GABRA4;ZC3H12A;NDUFA4L2
GW-8510-7080	4/100	0.9600001191652447	0.9997273275257978	0	0	0.4864649681528662	0.019858409879114275	IRX5;PRR15L;RBM7;DKK1
ampyrone-1402	4/100	0.9600001191652447	0.9997273275257978	0	0	0.4864649681528662	0.019858409879114275	FES;PTOV1;AATK;VILL
PNU-0251126-7388	4/100	0.9600001191652447	0.9997273275257978	0	0	0.4864649681528662	0.019858409879114275	MEIS1;PSRC1;GLDC;BDNF
LY-294002-6935	4/100	0.9600001191652447	0.9997273275257978	0	0	0.4864649681528662	0.019858409879114275	BMP4;NPY5R;FLT4;RAPGEFL1
ciprofloxacin-2022	4/100	0.9600001191652447	0.9997273275257978	0	0	0.4864649681528662	0.019858409879114275	ADAM23;ARHGEF18;PRDM13;LTBR
decitabine-920	4/100	0.9600001191652447	0.9997273275257978	0	0	0.4864649681528662	0.019858409879114275	CORT;SERPINF1;FLT4;RFTN1
6-bromoindirubin-3'-oxime-6589	4/100	0.9600001191652447	0.9997273275257978	0	0	0.4864649681528662	0.019858409879114275	NPY5R;PGR;DKK1;MAPK8IP1
6-bromoindirubin-3'-oxime-6585	4/100	0.9600001191652447	0.9997273275257978	0	0	0.4864649681528662	0.019858409879114275	GBX2;HOXC5;ME3;ARHGAP24
diprophylline-1811	4/100	0.9600001191652447	0.9997273275257978	0	0	0.4864649681528662	0.019858409879114275	MEIS1;ME3;LIMS2;THBS3
dexamethasone-2079	4/100	0.9600001191652447	0.9997273275257978	0	0	0.4864649681528662	0.019858409879114275	ARL14;GBX2;BDNF;COL5A2
Gly-His-Lys-6570	4/100	0.9600001191652447	0.9997273275257978	0	0	0.4864649681528662	0.019858409879114275	IL1RAPL2;TNFRSF8;SLITRK5;ME3
fisetin-579	4/100	0.9600001191652447	0.9997273275257978	0	0	0.4864649681528662	0.019858409879114275	CLDN4;RBM7;DKK1;GIT1
fluphenazine-2697	4/100	0.9600001191652447	0.9997273275257978	0	0	0.4864649681528662	0.019858409879114275	IL1RAPL2;DTX2;PRDM12;APOLD1
sotalol-4160	4/100	0.9600001191652447	0.9997273275257978	0	0	0.4864649681528662	0.019858409879114275	IGSF1;MMP2;HOXC5;SNCAIP
pinacidil-7437	4/100	0.9600001191652447	0.9997273275257978	0	0	0.4864649681528662	0.019858409879114275	NPY5R;ZC3H12A;PLCXD1;HOXC10
minaprine-1468	4/100	0.9600001191652447	0.9997273275257978	0	0	0.4864649681528662	0.019858409879114275	TDRD1;BMP4;ZC3H12A;IRF6
tyloxapol-4611	4/100	0.9600001191652447	0.9997273275257978	0	0	0.4864649681528662	0.019858409879114275	DTX2;OLFM4;SOX30;THBS3
AG-028671-6587	4/100	0.9600001191652447	0.9997273275257978	0	0	0.4864649681528662	0.019858409879114275	FAM184A;PTOV1;CACNA1H;GIT1
tremorine-5799	4/100	0.9600001191652447	0.9997273275257978	0	0	0.4864649681528662	0.019858409879114275	ARL14;CYP2R1;EYA4;NUP62CL
genistein-6194	4/100	0.9600001191652447	0.9997273275257978	0	0	0.4864649681528662	0.019858409879114275	POM121L2;COL15A1;ADAMTS1;DKK2
loracarbef-3532	4/100	0.9600001191652447	0.9997273275257978	0	0	0.4864649681528662	0.019858409879114275	ARHGEF16;HOXC10;APOLD1;RIBC2
doxepin-7415	4/100	0.9600001191652447	0.9997273275257978	0	0	0.4864649681528662	0.019858409879114275	MEIS1;ECH1;PLCXD1;HOXC10
AG-012559-6889	4/100	0.9600001191652447	0.9997273275257978	0	0	0.4864649681528662	0.019858409879114275	LYL1;CHST7;INPP5J;DTX2
amphotericin B-3303	4/100	0.9600001191652447	0.9997273275257978	0	0	0.4864649681528662	0.019858409879114275	CACNA1H;HOXC10;GIT1;STRA6
trichostatin A-5950	4/100	0.9600001191652447	0.9997273275257978	0	0	0.4864649681528662	0.019858409879114275	PDE1C;GBX2;ARSJ;FGF2
alpha-estradiol-1048	4/100	0.9600001191652447	0.9997273275257978	0	0	0.4864649681528662	0.019858409879114275	EHD3;NMU;ARHGEF18;ROBO1
cycloserine-6139	4/100	0.9600001191652447	0.9997273275257978	0	0	0.4864649681528662	0.019858409879114275	CORT;POM121L2;TRANK1;THBS3
tiletamine-7311	4/100	0.9600001191652447	0.9997273275257978	0	0	0.4864649681528662	0.019858409879114275	EPN3;PCDHGB5;TDRD7;DLK1
troglitazone-6191	4/100	0.9600001191652447	0.9997273275257978	0	0	0.4864649681528662	0.019858409879114275	CORT;TNNT1;CYP2R1;PRKCZ
carbimazole-5399	4/100	0.9600001191652447	0.9997273275257978	0	0	0.4864649681528662	0.019858409879114275	PCDHGB5;HOXC5;HOXC10;APOLD1
betahistine-2472	4/100	0.9600001191652447	0.9997273275257978	0	0	0.4864649681528662	0.019858409879114275	GABRA2;DOK3;FLT4;TRANK1
meclofenoxate-4268	4/100	0.9600001191652447	0.9997273275257978	0	0	0.4864649681528662	0.019858409879114275	PID1;TAF13;ELAVL2;APOLD1
acetylsalicylic acid-6964	4/100	0.9600001191652447	0.9997273275257978	0	0	0.4864649681528662	0.019858409879114275	SOX3;MEIS1;TAF13;RFTN1
dyclonine-7022	4/100	0.9600001191652447	0.9997273275257978	0	0	0.4864649681528662	0.019858409879114275	TAF13;RFTN1;HOXC13;THBS3
lymecycline-3514	4/100	0.9600001191652447	0.9997273275257978	0	0	0.4864649681528662	0.019858409879114275	CORT;ZC3H12A;LAMB1;FRK
homochlorcyclizine-2386	4/100	0.9600001191652447	0.9997273275257978	0	0	0.4864649681528662	0.019858409879114275	CORT;IL1RAPL2;HOXC8;NKX3-2
triamterene-1697	4/100	0.9600001191652447	0.9997273275257978	0	0	0.4864649681528662	0.019858409879114275	CUL9;IGSF1;FLT4;HOXC11
dicycloverine-1983	4/100	0.9600001191652447	0.9997273275257978	0	0	0.4864649681528662	0.019858409879114275	SATB1;ZC3H12A;PRDM13;UGGT2
cyproheptadine-1938	4/100	0.9600001191652447	0.9997273275257978	0	0	0.4864649681528662	0.019858409879114275	MDK;TDRD7;NMNAT2;ELAVL2
Prestwick-967-7346	4/100	0.9600001191652447	0.9997273275257978	0	0	0.4864649681528662	0.019858409879114275	MCOLN3;ECH1;GPC3;GIT1
flucytosine-5289	4/100	0.9600001191652447	0.9997273275257978	0	0	0.4864649681528662	0.019858409879114275	NMU;PTOV1;IRF6;GLI3
chloramphenicol-5047	4/100	0.9600001191652447	0.9997273275257978	0	0	0.4864649681528662	0.019858409879114275	CNN1;PEG3;SCG2;HOXC8
nitrofurantoin-3674	4/100	0.9600001191652447	0.9997273275257978	0	0	0.4864649681528662	0.019858409879114275	LEFTY1;PCBP4;FBXL7;ENOX1
MK-886-601	4/100	0.9600001191652447	0.9997273275257978	0	0	0.4864649681528662	0.019858409879114275	ROBO4;RELN;MMP2;DLK1
carbamazepine-5518	4/100	0.9600001191652447	0.9997273275257978	0	0	0.4864649681528662	0.019858409879114275	PREX2;NPY5R;IRF6;HOXC10
trichostatin A-3428	4/100	0.9600001191652447	0.9997273275257978	0	0	0.4864649681528662	0.019858409879114275	IRX5;PRR15L;ZIC1;DKK1
azacyclonol-5398	4/100	0.9600001191652447	0.9997273275257978	0	0	0.4864649681528662	0.019858409879114275	HOXC5;PGR;HOXC11;NKX3-2
LY-294002-318	4/100	0.9600001191652447	0.9997273275257978	0	0	0.4864649681528662	0.019858409879114275	CHAT;ALX3;RAPGEFL1;FBXL7
podophyllotoxin-2540	4/100	0.9600001191652447	0.9997273275257978	0	0	0.4864649681528662	0.019858409879114275	ADAMTS1;FLT4;PRDM13;SLC39A4
alvespimycin-4437	4/100	0.9600001191652447	0.9997273275257978	0	0	0.4864649681528662	0.019858409879114275	PRR15L;ADAM23;BMPR1B;HOXC10
lomefloxacin-3723	4/100	0.9600001191652447	0.9997273275257978	0	0	0.4864649681528662	0.019858409879114275	ADAMTS5;HOXC11;SGK2;FBXL7
clozapine-2689	4/100	0.9600001191652447	0.9997273275257978	0	0	0.4864649681528662	0.019858409879114275	EHD3;TNFRSF8;PRDM12;PRKCZ
lynestrenol-1537	4/100	0.9600001191652447	0.9997273275257978	0	0	0.4864649681528662	0.019858409879114275	MCOLN3;UGGT2;GLI3;NKX3-2
etilefrine-7350	4/100	0.9600001191652447	0.9997273275257978	0	0	0.4864649681528662	0.019858409879114275	RFTN1;NUP62CL;HOXC10;NKX3-2
thiocolchicoside-5520	4/100	0.9600001191652447	0.9997273275257978	0	0	0.4864649681528662	0.019858409879114275	PCBP4;PLCXD1;NUP62CL;THBS3
dehydrocholic acid-5681	4/100	0.9600001191652447	0.9997273275257978	0	0	0.4864649681528662	0.019858409879114275	TBR1;PLCXD1;NUP62CL;GLI3
trichostatin A-4458	4/100	0.9600001191652447	0.9997273275257978	0	0	0.4864649681528662	0.019858409879114275	GBX2;ARSJ;SLITRK5;HOXC13
enalapril-7265	4/100	0.9600001191652447	0.9997273275257978	0	0	0.4864649681528662	0.019858409879114275	BDNF;EN1;NKX3-2;LIMS2
prednisolone-7424	4/100	0.9600001191652447	0.9997273275257978	0	0	0.4864649681528662	0.019858409879114275	SLC22A18;ZC3H12A;PLCXD1;GLI3
Prestwick-1083-6357	4/100	0.9600001191652447	0.9997273275257978	0	0	0.4864649681528662	0.019858409879114275	ADAMTS5;SCG2;HOXC8;FBXL7
pempidine-6027	4/100	0.9600001191652447	0.9997273275257978	0	0	0.4864649681528662	0.019858409879114275	HOXC13;IRF6;STRA6;ROBO1
pentetrazol-2255	4/100	0.9600001191652447	0.9997273275257978	0	0	0.4864649681528662	0.019858409879114275	GLRA1;KCNK12;FRK;BEGAIN
mephenesin-2304	4/100	0.9600001191652447	0.9997273275257978	0	0	0.4864649681528662	0.019858409879114275	CUL9;TAF13;GLI3;THBS3
vorinostat-6980	4/100	0.9600001191652447	0.9997273275257978	0	0	0.4864649681528662	0.019858409879114275	IRX5;PRR15L;ZIC1;DKK1
PHA-00767505E-6545	4/100	0.9600001191652447	0.9997273275257978	0	0	0.4864649681528662	0.019858409879114275	PCBP4;GFPT2;APOLD1;ENOX1
tinidazole-2568	4/100	0.9600001191652447	0.9997273275257978	0	0	0.4864649681528662	0.019858409879114275	POM121L2;DOK3;FLT4;ME3
triamcinolone-7192	4/100	0.9600001191652447	0.9997273275257978	0	0	0.4864649681528662	0.019858409879114275	SOX3;LAMB1;GLI3;RIBC2
valproic acid-2669	4/100	0.9600001191652447	0.9997273275257978	0	0	0.4864649681528662	0.019858409879114275	COL4A2;ARG1;FLT4;IL1RAPL2
metrifonate-5989	4/100	0.9600001191652447	0.9997273275257978	0	0	0.4864649681528662	0.019858409879114275	TDRD1;HPS4;GLI3;THBS3
cefuroxime-6261	4/100	0.9600001191652447	0.9997273275257978	0	0	0.4864649681528662	0.019858409879114275	SOX3;IGSF1;KCNS3;ROBO1
5224221-839	4/100	0.9600001191652447	0.9997273275257978	0	0	0.4864649681528662	0.019858409879114275	MEIS1;PRR15L;NMU;HOXC13
galantamine-4186	4/100	0.9600001191652447	0.9997273275257978	0	0	0.4864649681528662	0.019858409879114275	CNN1;IL1RAPL2;ARHGEF16;RAPGEFL1
pramocaine-4368	4/100	0.9600001191652447	0.9997273275257978	0	0	0.4864649681528662	0.019858409879114275	SERPINF1;FGF13;GPRC5D;HOXC10
metformin-1694	4/100	0.9600001191652447	0.9997273275257978	0	0	0.4864649681528662	0.019858409879114275	CUL9;RFTN1;HOXC13;HOXC10
ramifenazone-2534	4/100	0.9600001191652447	0.9997273275257978	0	0	0.4864649681528662	0.019858409879114275	TAF13;MKRN3;ME3;HOXD11
tanespimycin-5919	4/100	0.9600001191652447	0.9997273275257978	0	0	0.4864649681528662	0.019858409879114275	GBX2;PRR15L;TRANK1;SEMA3E
meteneprost-7557	4/100	0.9600001191652447	0.9997273275257978	0	0	0.4864649681528662	0.019858409879114275	ESM1;PCBP4;ARSJ;EYA4
dapsone-1827	4/100	0.9600001191652447	0.9997273275257978	0	0	0.4864649681528662	0.019858409879114275	LYL1;IL1RAPL2;ME3;JAM3
sirolimus-6940	4/100	0.9600001191652447	0.9997273275257978	0	0	0.4864649681528662	0.019858409879114275	EHD3;TAF13;FLT4;HOXC13
dipyridamole-5252	4/100	0.9600001191652447	0.9997273275257978	0	0	0.4864649681528662	0.019858409879114275	PREX2;SERPINF1;KCNK12;FGF13
imipramine-1685	4/100	0.9600001191652447	0.9997273275257978	0	0	0.4864649681528662	0.019858409879114275	PRR15L;ZC3H12A;NMU;RFTN1
alcuronium chloride-7345	4/100	0.9600001191652447	0.9997273275257978	0	0	0.4864649681528662	0.019858409879114275	SLC22A18;GPC3;NUP62CL;HOXC10
propafenone-5437	4/100	0.9600001191652447	0.9997273275257978	0	0	0.4864649681528662	0.019858409879114275	CUL9;KCNK12;FLT4;PLCXD1
C-75-6428	4/100	0.9600001191652447	0.9997273275257978	0	0	0.4864649681528662	0.019858409879114275	PEG3;PCBP4;ZC3H12A;CREB5
propranolol-3059	4/100	0.9600001191652447	0.9997273275257978	0	0	0.4864649681528662	0.019858409879114275	ADAMTS1;GPC3;DTX2;COL19A1
NU-1025-608	4/100	0.9600001191652447	0.9997273275257978	0	0	0.4864649681528662	0.019858409879114275	NELL2;RCAN2;ALX3;DPEP1
lidoflazine-5804	4/100	0.9600001191652447	0.9997273275257978	0	0	0.4864649681528662	0.019858409879114275	ME3;SGK2;FBXL7;NKX3-2
levopropoxyphene-5083	4/100	0.9600001191652447	0.9997273275257978	0	0	0.4864649681528662	0.019858409879114275	GPC3;SLITRK5;ME3;ARHGAP24
AG-013608-5909	4/100	0.9600001191652447	0.9997273275257978	0	0	0.4864649681528662	0.019858409879114275	DIO3;HOXD11;SCG2;FBXL7
STOCK1N-28457-6864	4/100	0.9600001191652447	0.9997273275257978	0	0	0.4864649681528662	0.019858409879114275	MN1;AVPR1B;ADAMTS1;ME3
hyoscyamine-5524	4/100	0.9600001191652447	0.9997273275257978	0	0	0.4864649681528662	0.019858409879114275	EPN3;RFTN1;ASTN2;RAPGEFL1
deferoxamine-485	4/100	0.9600001191652447	0.9997273275257978	0	0	0.4864649681528662	0.019858409879114275	TNFRSF8;PRDM14;PLCXD1;JAM3
trichostatin A-7407	4/100	0.9600001191652447	0.9997273275257978	0	0	0.4864649681528662	0.019858409879114275	IRX5;ZIC1;LTBR;DKK1
fenbendazole-3888	4/100	0.9600001191652447	0.9997273275257978	0	0	0.4864649681528662	0.019858409879114275	TDRD1;NPY5R;ZIC3;HOXC10
nordihydroguaiaretic acid-1223	4/100	0.9600001191652447	0.9997273275257978	0	0	0.4864649681528662	0.019858409879114275	PRR15L;HOXA2;DTX2;FBXL7
gallamine triethiodide-5735	4/100	0.9600001191652447	0.9997273275257978	0	0	0.4864649681528662	0.019858409879114275	CORT;IL1RAPL2;IL12A;HOXC13
tanespimycin-1005	4/100	0.9600001191652447	0.9997273275257978	0	0	0.4864649681528662	0.019858409879114275	RFTN1;HOXC11;RIBC2;KCNJ3
nicergoline-2220	4/100	0.9600001191652447	0.9997273275257978	0	0	0.4864649681528662	0.019858409879114275	CYP2R1;ARHGEF16;DTX2;GPRC5D
cefotiam-5361	4/100	0.9600001191652447	0.9997273275257978	0	0	0.4864649681528662	0.019858409879114275	CUL9;NPY5R;RFTN1;THBS3
propylthiouracil-2837	4/100	0.9600001191652447	0.9997273275257978	0	0	0.4864649681528662	0.019858409879114275	GYS1;CORT;MEIS1;EPS8L2
colforsin-913	4/100	0.9600001191652447	0.9997273275257978	0	0	0.4864649681528662	0.019858409879114275	BMP4;TDRD7;PLCXD1;RIBC2
cyanocobalamin-4572	4/100	0.9600001191652447	0.9997273275257978	0	0	0.4864649681528662	0.019858409879114275	CUL9;ARHGEF16;SLITRK5;DTX2
S-propranolol-5444	4/100	0.9600001191652447	0.9997273275257978	0	0	0.4864649681528662	0.019858409879114275	PCDHGA10;GLRA1;HOXC5;STRA6
gemfibrozil-1430	4/100	0.9600001191652447	0.9997273275257978	0	0	0.4864649681528662	0.019858409879114275	ZEB2;PCDHGB5;VILL;CHST5
sirolimus-1646	4/100	0.9600001191652447	0.9997273275257978	0	0	0.4864649681528662	0.019858409879114275	ZC3H12A;ALDOC;RAPGEFL1;ROBO1
cetirizine-2829	4/100	0.9600001191652447	0.9997273275257978	0	0	0.4864649681528662	0.019858409879114275	TDRD1;CORT;GLI3;RIBC2
cobalt chloride-454	4/100	0.9600001191652447	0.9997273275257978	0	0	0.4864649681528662	0.019858409879114275	ELAVL4;DIO3;PRDM14;LEFTY2
isoetarine-7170	4/100	0.9600001191652447	0.9997273275257978	0	0	0.4864649681528662	0.019858409879114275	SOX3;MEIS1;NUP62CL;LOXL1
ergocalciferol-3304	4/100	0.9600001191652447	0.9997273275257978	0	0	0.4864649681528662	0.019858409879114275	PREX2;FLT4;MMP2;STRA6
procyclidine-4233	4/100	0.9600001191652447	0.9997273275257978	0	0	0.4864649681528662	0.019858409879114275	CNN1;PCDHGB5;IL12A;KLRG1
butyl hydroxybenzoate-3069	4/100	0.9600001191652447	0.9997273275257978	0	0	0.4864649681528662	0.019858409879114275	CORT;TAF13;GABRA4;TRHDE
propidium iodide-5803	4/100	0.9600001191652447	0.9997273275257978	0	0	0.4864649681528662	0.019858409879114275	BCL2L10;IL1RAPL2;ARHGAP24;STRA6
cinchonidine-2772	4/100	0.9600001191652447	0.9997273275257978	0	0	0.4864649681528662	0.019858409879114275	CORT;GFPT2;FLT4;HOXC8
Prestwick-972-6511	4/100	0.9600001191652447	0.9997273275257978	0	0	0.4864649681528662	0.019858409879114275	PCBP4;ZC3H12A;AATK;ARHGAP24
meclocycline-6637	4/100	0.9600001191652447	0.9997273275257978	0	0	0.4864649681528662	0.019858409879114275	GABRA2;F7;NKX3-2;LIMS2
sulfachlorpyridazine-3944	4/100	0.9600001191652447	0.9997273275257978	0	0	0.4864649681528662	0.019858409879114275	CORT;NLGN1;ADAMTSL3;RIBC2
alpha-estradiol-1635	4/100	0.9600001191652447	0.9997273275257978	0	0	0.4864649681528662	0.019858409879114275	TNNT1;NMU;UGGT2;GLI3
loxapine-1516	4/100	0.9600001191652447	0.9997273275257978	0	0	0.4864649681528662	0.019858409879114275	TAF13;LTBR;GIT1;THBS3
acenocoumarol-7232	4/100	0.9600001191652447	0.9997273275257978	0	0	0.4864649681528662	0.019858409879114275	PCDHGB5;GFPT2;IRF6;THBS3
pipenzolate bromide-4484	4/100	0.9600001191652447	0.9997273275257978	0	0	0.4864649681528662	0.019858409879114275	MEIS1;CYP2R1;EYA4;RIBC2
fenoprofen-4736	4/100	0.9600001191652447	0.9997273275257978	0	0	0.4864649681528662	0.019858409879114275	PREX2;ECH1;INPP5J;CACNA1H
raloxifene-2738	4/100	0.9600001191652447	0.9997273275257978	0	0	0.4864649681528662	0.019858409879114275	PCDHGB5;PCBP4;ADAMTS1;THBS3
aztreonam-5110	4/100	0.9600001191652447	0.9997273275257978	0	0	0.4864649681528662	0.019858409879114275	TAF13;NUP62CL;ARHGAP24;THBS3
corbadrine-2710	4/100	0.9600001191652447	0.9997273275257978	0	0	0.4864649681528662	0.019858409879114275	CHST7;PCDHGB5;FLT4;HOXC8
zaprinast-6749	4/100	0.9600001191652447	0.9997273275257978	0	0	0.4864649681528662	0.019858409879114275	MN1;ADAM23;CARTPT;FRK
trichostatin A-3462	4/100	0.9600001191652447	0.9997273275257978	0	0	0.4864649681528662	0.019858409879114275	IRX5;PRR15L;ZIC1;DKK1
neostigmine bromide-3294	4/100	0.9600001191652447	0.9997273275257978	0	0	0.4864649681528662	0.019858409879114275	PCDHGB5;CACNA1H;FBXL7;GIT1
trichostatin A-2330	4/100	0.9600001191652447	0.9997273275257978	0	0	0.4864649681528662	0.019858409879114275	IRX5;PRR15L;ZIC1;DKK1
cloxacillin-2289	4/100	0.9600001191652447	0.9997273275257978	0	0	0.4864649681528662	0.019858409879114275	BMP4;LYL1;GLRA1;FLT4
AG-012559-6920	4/100	0.9600001191652447	0.9997273275257978	0	0	0.4864649681528662	0.019858409879114275	ARHGEF16;EMP3;LOXL1;GIT1
(+)-chelidonine-5760	4/100	0.9600001191652447	0.9997273275257978	0	0	0.4864649681528662	0.019858409879114275	NPHS2;IL1RAPL2;ADAM23;HOXC5
tolnaftate-4221	4/100	0.9600001191652447	0.9997273275257978	0	0	0.4864649681528662	0.019858409879114275	NLGN1;ARL14;PCDHGB5;SLITRK5
hexetidine-3318	4/100	0.9600001191652447	0.9997273275257978	0	0	0.4864649681528662	0.019858409879114275	PREX2;HOXC5;DTX2;FBXL7
vorinostat-1645	4/100	0.9600001191652447	0.9997273275257978	0	0	0.4864649681528662	0.019858409879114275	IRX5;PRR15L;ZIC1;DKK1
LY-294002-2687	4/100	0.9600001191652447	0.9997273275257978	0	0	0.4864649681528662	0.019858409879114275	POM121L2;NLGN1;COL4A2;JAM3
ionomycin-871	4/100	0.9600001191652447	0.9997273275257978	0	0	0.4864649681528662	0.019858409879114275	PCBP4;TAF13;KCNS3;HOXC10
3-hydroxy-DL-kynurenine-5641	4/100	0.9600001191652447	0.9997273275257978	0	0	0.4864649681528662	0.019858409879114275	KCNK12;PGR;FBXL7;FRK
demeclocycline-3604	4/100	0.9600001191652447	0.9997273275257978	0	0	0.4864649681528662	0.019858409879114275	TDRD1;CYP2R1;PGR;CACNA1H
Prestwick-860-3040	4/100	0.9600001191652447	0.9997273275257978	0	0	0.4864649681528662	0.019858409879114275	TAF13;ST8SIA4;DTX2;RAPGEFL1
ampicillin-1530	4/100	0.9600001191652447	0.9997273275257978	0	0	0.4864649681528662	0.019858409879114275	MCOLN3;MMP2;RFTN1;GIT1
prasterone-3097	4/100	0.9600001191652447	0.9997273275257978	0	0	0.4864649681528662	0.019858409879114275	ADAMTS1;IL1RAPL2;GABRA4;ST8SIA4
isotretinoin-2407	4/100	0.9600001191652447	0.9997273275257978	0	0	0.4864649681528662	0.019858409879114275	FAM163A;RFTN1;TDRD7;SLC39A4
velnacrine-2430	4/100	0.9600001191652447	0.9997273275257978	0	0	0.4864649681528662	0.019858409879114275	GABRA2;POM121L2;DOK3;THBS3
gliquidone-3126	4/100	0.9600001191652447	0.9997273275257978	0	0	0.4864649681528662	0.019858409879114275	PCDHGA10;CORT;GLRA1;ADAMTS1
florfenicol-6460	4/100	0.9600001191652447	0.9997273275257978	0	0	0.4864649681528662	0.019858409879114275	NPY5R;CYP2R1;HOXC10;GLI3
conessine-4777	4/100	0.9600001191652447	0.9997273275257978	0	0	0.4864649681528662	0.019858409879114275	CORT;TDRD7;UGGT2;GLI3
picrotoxinin-4842	4/100	0.9600001191652447	0.9997273275257978	0	0	0.4864649681528662	0.019858409879114275	PREX2;TDRD1;AR;HOXC10
sulfadiazine-5523	4/100	0.9600001191652447	0.9997273275257978	0	0	0.4864649681528662	0.019858409879114275	MCOLN3;CTNND2;PIK3R5;KCNJ3
zuclopenthixol-4261	4/100	0.9600001191652447	0.9997273275257978	0	0	0.4864649681528662	0.019858409879114275	HOXC5;SLITRK5;FBXL7;THBS3
metaraminol-4692	4/100	0.9600001191652447	0.9997273275257978	0	0	0.4864649681528662	0.019858409879114275	KCNK12;GFPT2;FLT4;HOXC8
fenbufen-3721	4/100	0.9600001191652447	0.9997273275257978	0	0	0.4864649681528662	0.019858409879114275	BMP4;PID1;FBXL7;THBS3
verapamil-1509	4/100	0.9600001191652447	0.9997273275257978	0	0	0.4864649681528662	0.019858409879114275	RFTN1;GLI3;NKX3-2;APOLD1
IC-86621-7548	4/100	0.9600001191652447	0.9997273275257978	0	0	0.4864649681528662	0.019858409879114275	BMP4;PID1;KCNS3;GPR6
altretamine-6467	4/100	0.9600001191652447	0.9997273275257978	0	0	0.4864649681528662	0.019858409879114275	NELL2;GPC3;PRDM14;STRA6
trichostatin A-3332	4/100	0.9600001191652447	0.9997273275257978	0	0	0.4864649681528662	0.019858409879114275	PCDHGB5;PRR15L;SULF1;CACNA1H
dexamethasone-255	4/100	0.9600001191652447	0.9997273275257978	0	0	0.4864649681528662	0.019858409879114275	TTLL3;NDUFA4L2;AATK;PHOX2A
vorinostat-5580	4/100	0.9600001191652447	0.9997273275257978	0	0	0.4864649681528662	0.019858409879114275	IRX5;PRR15L;ZIC1;DKK1
0173570-0000-7389	4/100	0.9600001191652447	0.9997273275257978	0	0	0.4864649681528662	0.019858409879114275	CLDN4;PSRC1;GBX2;SLITRK5
tocainide-4256	4/100	0.9600001191652447	0.9997273275257978	0	0	0.4864649681528662	0.019858409879114275	CNN1;ADAMTS5;KCNS3;ARHGAP24
gibberellic acid-4234	4/100	0.9600001191652447	0.9997273275257978	0	0	0.4864649681528662	0.019858409879114275	FAM184A;FLT4;KCNS3;THBS3
ursolic acid-2230	4/100	0.9600001191652447	0.9997273275257978	0	0	0.4864649681528662	0.019858409879114275	CUL9;SERPINF1;CACNA1H;FBXL7
trichostatin A-3510	4/100	0.9600001191652447	0.9997273275257978	0	0	0.4864649681528662	0.019858409879114275	IRX5;ZIC1;ARHGEF16;LTBR
sertaconazole-3550	4/100	0.9600001191652447	0.9997273275257978	0	0	0.4864649681528662	0.019858409879114275	CORT;IRF6;FBXL7;GLI3
Prestwick-1085-6250	4/100	0.9600001191652447	0.9997273275257978	0	0	0.4864649681528662	0.019858409879114275	TDRD1;DSE;PLCXD1;ROBO1
ioxaglic acid-3528	4/100	0.9600001191652447	0.9997273275257978	0	0	0.4864649681528662	0.019858409879114275	CORT;HOXC8;NKX3-2;THBS3
4-hydroxyphenazone-1997	4/100	0.9600001191652447	0.9997273275257978	0	0	0.4864649681528662	0.019858409879114275	ZC3H12A;ADAM23;CHST5;GIT1
mimosine-6703	4/100	0.9600001191652447	0.9997273275257978	0	0	0.4864649681528662	0.019858409879114275	IL1RAPL2;CYP2R1;HOXC5;LIMS2
Prestwick-674-6034	4/100	0.9600001191652447	0.9997273275257978	0	0	0.4864649681528662	0.019858409879114275	BMP4;KCNK12;FLT4;HOXC5
vorinostat-1058	4/100	0.9600001191652447	0.9997273275257978	0	0	0.4864649681528662	0.019858409879114275	IRX5;PRR15L;ZIC1;DKK1
exisulind-309	4/100	0.9600001191652447	0.9997273275257978	0	0	0.4864649681528662	0.019858409879114275	FOXC2;ROBO4;POU3F3;BEGAIN
vinblastine-7556	4/100	0.9600001191652447	0.9997273275257978	0	0	0.4864649681528662	0.019858409879114275	GLDC;GFPT2;EYA4;EN1
fluorocurarine-2521	4/100	0.9600001191652447	0.9997273275257978	0	0	0.4864649681528662	0.019858409879114275	FLT4;SLITRK5;GIT1;THBS3
vinblastine-7551	4/100	0.9600001191652447	0.9997273275257978	0	0	0.4864649681528662	0.019858409879114275	CHST7;CACNA1H;STRA6;PAX1
drofenine-6776	4/100	0.9600001191652447	0.9997273275257978	0	0	0.4864649681528662	0.019858409879114275	BMP4;CHST7;FLT4;RIBC2
acetylsalicylsalicylic acid-2223	4/100	0.9600001191652447	0.9997273275257978	0	0	0.4864649681528662	0.019858409879114275	TDRD1;SOX3;DTX2;APOLD1
SB-202190-7058	4/100	0.9600001191652447	0.9997273275257978	0	0	0.4864649681528662	0.019858409879114275	ARL14;TAF13;ZBTB38;NUP62CL
PF-00562151-00-5959	4/100	0.9600001191652447	0.9997273275257978	0	0	0.4864649681528662	0.019858409879114275	BMP4;TLX3;ADAM23;HOXC8
velnacrine-4997	4/100	0.9600001191652447	0.9997273275257978	0	0	0.4864649681528662	0.019858409879114275	CYP2R1;RFTN1;THBS3;RIBC2
ellipticine-6253	4/100	0.9600001191652447	0.9997273275257978	0	0	0.4864649681528662	0.019858409879114275	CLDN4;PRR15L;ZIC1;DKK1
Prestwick-691-4092	4/100	0.9600001191652447	0.9997273275257978	0	0	0.4864649681528662	0.019858409879114275	ADAMTS5;EYA4;AKAP5;NGF
pentolonium-4699	4/100	0.9600001191652447	0.9997273275257978	0	0	0.4864649681528662	0.019858409879114275	GPC3;DTX2;NUP62CL;HOXC8
cloperastine-2549	4/100	0.9600001191652447	0.9997273275257978	0	0	0.4864649681528662	0.019858409879114275	TNNT1;GABRA4;DSE;ME3
ribostamycin-6765	4/100	0.9600001191652447	0.9997273275257978	0	0	0.4864649681528662	0.019858409879114275	CORT;CHST7;FAM184A;NUP62CL
minoxidil-4800	4/100	0.9600001191652447	0.9997273275257978	0	0	0.4864649681528662	0.019858409879114275	ZC3H12A;GPC3;UGGT2;APOLD1
cefsulodin-4148	4/100	0.9600001191652447	0.9997273275257978	0	0	0.4864649681528662	0.019858409879114275	BMP4;CORT;IL1RAPL2;SCG2
SB-203580-7061	4/100	0.9600001191652447	0.9997273275257978	0	0	0.4864649681528662	0.019858409879114275	PCDHGB5;FGF13;CACNA1H;APOLD1
betaxolol-3208	4/100	0.9600001191652447	0.9997273275257978	0	0	0.4864649681528662	0.019858409879114275	TDRD1;SOX3;IRF6;NUP62CL
harman-4584	4/100	0.9600001191652447	0.9997273275257978	0	0	0.4864649681528662	0.019858409879114275	PID1;ZC3H12A;AATK;FBXL7
etifenin-2838	4/100	0.9600001191652447	0.9997273275257978	0	0	0.4864649681528662	0.019858409879114275	MCOLN3;PCBP4;PLCXD1;GIT1
nadolol-3020	4/100	0.9600001191652447	0.9997273275257978	0	0	0.4864649681528662	0.019858409879114275	GABRA2;ARG1;HOXC10;RIBC2
felbinac-4639	4/100	0.9600001191652447	0.9997273275257978	0	0	0.4864649681528662	0.019858409879114275	FLT4;GPC3;OLFM4;SCG2
bisacodyl-5677	4/100	0.9600001191652447	0.9997273275257978	0	0	0.4864649681528662	0.019858409879114275	PRR15L;ARHGEF16;SACS;ROBO1
diperodon-6836	4/100	0.9600001191652447	0.9997273275257978	0	0	0.4864649681528662	0.019858409879114275	CUL9;MEIS1;CYP2R1;RFTN1
atropine-5865	4/100	0.9600001191652447	0.9997273275257978	0	0	0.4864649681528662	0.019858409879114275	MEIS1;HOXC10;APOLD1;LIMS2
naftidrofuryl-2622	4/100	0.9600001191652447	0.9997273275257978	0	0	0.4864649681528662	0.019858409879114275	BMP4;HOXC10;ROBO1;RIBC2
cotinine-1511	4/100	0.9600001191652447	0.9997273275257978	0	0	0.4864649681528662	0.019858409879114275	MCOLN3;TAF13;MMP2;THBS3
dextromethorphan-6300	4/100	0.9600001191652447	0.9997273275257978	0	0	0.4864649681528662	0.019858409879114275	MN1;EHD3;MEIS1;ARSJ
nimesulide-2112	4/100	0.9600001191652447	0.9997273275257978	0	0	0.4864649681528662	0.019858409879114275	ADAMTS1;TAF13;APOLD1;THBS3
phenanthridinone-1115	4/100	0.9600001191652447	0.9997273275257978	0	0	0.4864649681528662	0.019858409879114275	MLLT11;ZIC1;HOXC11;ROBO1
picrotoxinin-4260	4/100	0.9600001191652447	0.9997273275257978	0	0	0.4864649681528662	0.019858409879114275	ARL14;FAM184A;KCNS3;FBXL7
quinethazone-3875	4/100	0.9600001191652447	0.9997273275257978	0	0	0.4864649681528662	0.019858409879114275	LYL1;ZIC3;SERPINF1;KCNK12
canavanine-4197	4/100	0.9600001191652447	0.9997273275257978	0	0	0.4864649681528662	0.019858409879114275	CNN1;PID1;RAPGEFL1;RIBC2
nadolol-4021	4/100	0.9600001191652447	0.9997273275257978	0	0	0.4864649681528662	0.019858409879114275	LYL1;TNFRSF8;COL9A3;SSTR4
Prestwick-1080-4354	4/100	0.9600001191652447	0.9997273275257978	0	0	0.4864649681528662	0.019858409879114275	FLT4;CYP2R1;ARHGEF16;THBS3
(-)-MK-801-3081	4/100	0.9600001191652447	0.9997273275257978	0	0	0.4864649681528662	0.019858409879114275	TNFRSF13B;RFTN1;PRKCZ;KLRG1
cytisine-5739	4/100	0.9600001191652447	0.9997273275257978	0	0	0.4864649681528662	0.019858409879114275	FAM184A;IL1RAPL2;SLITRK5;FBXL7
moracizine-7297	4/100	0.9600001191652447	0.9997273275257978	0	0	0.4864649681528662	0.019858409879114275	GFPT2;EYA4;FGF13;DLK1
diphemanil metilsulfate-1994	4/100	0.9600001191652447	0.9997273275257978	0	0	0.4864649681528662	0.019858409879114275	DOK3;PTOV1;CHST5;GIT1
3-acetylcoumarin-4664	4/100	0.9600001191652447	0.9997273275257978	0	0	0.4864649681528662	0.019858409879114275	ADAM2;EYA4;FBXL7;RIBC2
budesonide-5431	4/100	0.9600001191652447	0.9997273275257978	0	0	0.4864649681528662	0.019858409879114275	TDRD1;CORT;GLI3;STRA6
tetracaine-1739	4/100	0.9600001191652447	0.9997273275257978	0	0	0.4864649681528662	0.019858409879114275	ROBO4;GALR3;PCDHGB5;SLC39A4
estrone-3071	4/100	0.9600001191652447	0.9997273275257978	0	0	0.4864649681528662	0.019858409879114275	TNNT1;IL1RAPL2;GABRA4;VILL
mefloquine-5724	4/100	0.9600001191652447	0.9997273275257978	0	0	0.4864649681528662	0.019858409879114275	EPN3;FAM184A;EN1;SLITRK5
sitosterol-4154	4/100	0.9600001191652447	0.9997273275257978	0	0	0.4864649681528662	0.019858409879114275	CUL9;KCNQ3;GPRC5D;THBS3
W-13-440	4/100	0.9600001191652447	0.9997273275257978	0	0	0.4864649681528662	0.019858409879114275	NELL2;MOGAT2;AATK;PHOX2A
LY-294002-1661	4/100	0.9600001191652447	0.9997273275257978	0	0	0.4864649681528662	0.019858409879114275	MLLT11;EHD3;CHST7;IRF6
demecarium bromide-6269	4/100	0.9600001191652447	0.9997273275257978	0	0	0.4864649681528662	0.019858409879114275	SOX3;PCBP4;FAM184A;RFTN1
alimemazine-2736	4/100	0.9600001191652447	0.9997273275257978	0	0	0.4864649681528662	0.019858409879114275	RELN;PCDHGB5;GABRA4;APOLD1
trichostatin A-5336	4/100	0.9600001191652447	0.9997273275257978	0	0	0.4864649681528662	0.019858409879114275	IRX5;PRR15L;ZIC1;DKK1
oxolinic acid-5094	4/100	0.9600001191652447	0.9997273275257978	0	0	0.4864649681528662	0.019858409879114275	CYP2R1;APOLD1;RBMS3;THBS3
chlorphenesin-7472	4/100	0.9600001191652447	0.9997273275257978	0	0	0.4864649681528662	0.019858409879114275	EHD3;ALDOC;IRF6;GIT1
fluoxetine-6757	4/100	0.9600001191652447	0.9997273275257978	0	0	0.4864649681528662	0.019858409879114275	PCDHGB5;DTX2;ME3;NUP62CL
diphemanil metilsulfate-4591	4/100	0.9600001191652447	0.9997273275257978	0	0	0.4864649681528662	0.019858409879114275	CYP2R1;AATK;NUP62CL;GIT1
dehydrocholic acid-2023	4/100	0.9600001191652447	0.9997273275257978	0	0	0.4864649681528662	0.019858409879114275	ARG1;LTBR;AQP2;RBMS3
cinoxacin-5783	4/100	0.9600001191652447	0.9997273275257978	0	0	0.4864649681528662	0.019858409879114275	LYL1;FGF13;GIT1;JAM3
domperidone-4640	4/100	0.9600001191652447	0.9997273275257978	0	0	0.4864649681528662	0.019858409879114275	NPHS2;ASTN1;THBS3;RIBC2
fosfosal-4823	4/100	0.9600001191652447	0.9997273275257978	0	0	0.4864649681528662	0.019858409879114275	CUL9;TAF13;INPP5J;STRA6
palmatine-6612	4/100	0.9600001191652447	0.9997273275257978	0	0	0.4864649681528662	0.019858409879114275	CORT;EYA4;SCG2;CREB5
viomycin-7278	4/100	0.9600001191652447	0.9997273275257978	0	0	0.4864649681528662	0.019858409879114275	CUL9;NKX3-2;GIT1;LIMS2
lanatoside C-3852	4/100	0.9600001191652447	0.9997273275257978	0	0	0.4864649681528662	0.019858409879114275	PRR15L;ZIC1;MPPED2;SACS
methapyrilene-1588	4/100	0.9600001191652447	0.9997273275257978	0	0	0.4864649681528662	0.019858409879114275	ZEB2;PCDHGB5;SLC22A18;EMP3
articaine-3138	4/100	0.9600001191652447	0.9997273275257978	0	0	0.4864649681528662	0.019858409879114275	CUL9;POM121L2;MMP2;GABRA4
cefamandole-3696	4/100	0.9600001191652447	0.9997273275257978	0	0	0.4864649681528662	0.019858409879114275	KCNQ3;DIO3;NKX3-2;THBS3
chlorhexidine-5403	4/100	0.9600001191652447	0.9997273275257978	0	0	0.4864649681528662	0.019858409879114275	CORT;PCDHGB5;HOXC5;GIT1
0179445-0000-3630	4/100	0.9600001191652447	0.9997273275257978	0	0	0.4864649681528662	0.019858409879114275	PRR15L;DSE;ZIC1;TACC2
iocetamic acid-4600	4/100	0.9600001191652447	0.9997273275257978	0	0	0.4864649681528662	0.019858409879114275	ARL14;EN1;HOXC8;APOLD1
melatonin-3293	4/100	0.9600001191652447	0.9997273275257978	0	0	0.4864649681528662	0.019858409879114275	TDRD1;ZIC3;ARHGEF16;FRK
memantine-4135	4/100	0.9600001191652447	0.9997273275257978	0	0	0.4864649681528662	0.019858409879114275	NELL2;POM121L2;SGK2;FRK
erastin-6364	4/100	0.9600001191652447	0.9997273275257978	0	0	0.4864649681528662	0.019858409879114275	LEFTY1;MOGAT2;ELAVL4;PAX1
fluoxetine-3314	4/100	0.9600001191652447	0.9997273275257978	0	0	0.4864649681528662	0.019858409879114275	PCDHGB5;SERPINF1;GIT1;STRA6
tetracaine-2888	4/100	0.9600001191652447	0.9997273275257978	0	0	0.4864649681528662	0.019858409879114275	LYL1;FLT4;SGK2;KLRG1
methoxsalen-6661	4/100	0.9600001191652447	0.9997273275257978	0	0	0.4864649681528662	0.019858409879114275	PREX2;EYA4;TRANK1;RIBC2
eticlopride-4634	4/100	0.9600001191652447	0.9997273275257978	0	0	0.4864649681528662	0.019858409879114275	IL1RAPL2;PRDM14;SOX30;THBS3
cyclopentolate-3555	4/100	0.9600001191652447	0.9997273275257978	0	0	0.4864649681528662	0.019858409879114275	IRF6;NUP62CL;ROBO1;THBS3
methoxamine-2848	4/100	0.9600001191652447	0.9997273275257978	0	0	0.4864649681528662	0.019858409879114275	CORT;PCBP4;FAM184A;INPP5J
procaine-6329	4/100	0.9600001191652447	0.9997273275257978	0	0	0.4864649681528662	0.019858409879114275	CORT;HOXC13;GIT1;LIMS2
pirenperone-3316	4/100	0.9600001191652447	0.9997273275257978	0	0	0.4864649681528662	0.019858409879114275	PLCXD1;NUP62CL;CACNA1H;GIT1
felodipine-965	4/100	0.9600001191652447	0.9997273275257978	0	0	0.4864649681528662	0.019858409879114275	BMP4;EHD3;KCNS3;GIT1
acenocoumarol-5878	4/100	0.9600001191652447	0.9997273275257978	0	0	0.4864649681528662	0.019858409879114275	CORT;SGK2;FBXL7;HOXC10
cefaclor-6622	4/100	0.9600001191652447	0.9997273275257978	0	0	0.4864649681528662	0.019858409879114275	MEIS1;PRDM14;HOXC13;CREB5
aceclofenac-2117	4/100	0.9600001191652447	0.9997273275257978	0	0	0.4864649681528662	0.019858409879114275	PID1;HOXC5;FBXL7;RBMS3
pridinol-2715	4/100	0.9600001191652447	0.9997273275257978	0	0	0.4864649681528662	0.019858409879114275	PREX2;CORT;EHD3;CHST7
rolitetracycline-3031	4/100	0.9600001191652447	0.9997273275257978	0	0	0.4864649681528662	0.019858409879114275	TNNT1;ZC3H12A;ST8SIA4;RAPGEFL1
estradiol-4465	4/100	0.9600001191652447	0.9997273275257978	0	0	0.4864649681528662	0.019858409879114275	ADAMTS5;GLRA1;IL1RAPL2;INPP5J
chlorphenesin-1432	4/100	0.9600001191652447	0.9997273275257978	0	0	0.4864649681528662	0.019858409879114275	ZEB2;TWIST1;VILL;RBMS3
sodium phenylbutyrate-434	4/100	0.9600001191652447	0.9997273275257978	0	0	0.4864649681528662	0.019858409879114275	NELL2;AVPR1B;GDF3;BMPR1B
ciclacillin-3882	4/100	0.9600001191652447	0.9997273275257978	0	0	0.4864649681528662	0.019858409879114275	SERPINF1;MMP2;CYP2R1;CACNA1H
nefopam-3627	4/100	0.9600001191652447	0.9997273275257978	0	0	0.4864649681528662	0.019858409879114275	MAPK10;CYP2R1;HOXC10;SSTR4
11-deoxy-16,16-dimethylprostaglandin E2-7533	4/100	0.9600001191652447	0.9997273275257978	0	0	0.4864649681528662	0.019858409879114275	FGF8;KCNA6;NKX3-2;FRK
pivampicillin-5046	4/100	0.9600001191652447	0.9997273275257978	0	0	0.4864649681528662	0.019858409879114275	TAF13;CYP2R1;ME3;HOXC8
chlorpromazine-419	4/100	0.9600001191652447	0.9997273275257978	0	0	0.4864649681528662	0.019858409879114275	GALR3;GFPT2;NMNAT2;PRKCZ
betulinic acid-4101	4/100	0.9600001191652447	0.9997273275257978	0	0	0.4864649681528662	0.019858409879114275	PREX2;CNN1;EYA4;SSTR4
alprostadil-7358	4/100	0.9600001191652447	0.9997273275257978	0	0	0.4864649681528662	0.019858409879114275	CORT;MCOLN3;UGGT2;THBS3
monorden-1219	4/100	0.9600001191652447	0.9997273275257978	0	0	0.4864649681528662	0.019858409879114275	GBX2;PRR15L;FAM184A;EYA4
monorden-6979	4/100	0.9600001191652447	0.9997273275257978	0	0	0.4864649681528662	0.019858409879114275	SOX3;MEIS1;UGGT2;RIBC2
valproic acid-1209	4/100	0.9600001191652447	0.9997273275257978	0	0	0.4864649681528662	0.019858409879114275	ARL14;PRR15L;AATK;THBS3
tetramisole-4587	4/100	0.9600001191652447	0.9997273275257978	0	0	0.4864649681528662	0.019858409879114275	MN1;ESM1;ZC3H12A;NUP62CL
harmol-7320	4/100	0.9600001191652447	0.9997273275257978	0	0	0.4864649681528662	0.019858409879114275	MEIS1;EYA4;IRF6;DLK1
hexylcaine-5768	4/100	0.9600001191652447	0.9997273275257978	0	0	0.4864649681528662	0.019858409879114275	CYP2R1;EYA4;HOXC11;ARHGAP24
gliquidone-7301	4/100	0.9600001191652447	0.9997273275257978	0	0	0.4864649681528662	0.019858409879114275	CUL9;EYA4;PLCXD1;DLK1
nitrendipine-336	4/100	0.9600001191652447	0.9997273275257978	0	0	0.4864649681528662	0.019858409879114275	PNMT;GLDC;ARG1;SATB1
procarbazine-5452	4/100	0.9600001191652447	0.9997273275257978	0	0	0.4864649681528662	0.019858409879114275	CORT;HOXC5;INPP5J;IRF6
monensin-4726	4/100	0.9600001191652447	0.9997273275257978	0	0	0.4864649681528662	0.019858409879114275	GLRA1;KCNK12;ADAM23;HOXC8
pentoxifylline-2290	4/100	0.9600001191652447	0.9997273275257978	0	0	0.4864649681528662	0.019858409879114275	GLRA1;PRDM16;FFAR2;THBS3
N-acetyl-L-aspartic acid-4125	4/100	0.9600001191652447	0.9997273275257978	0	0	0.4864649681528662	0.019858409879114275	IRF6;SGK2;POU4F2;FRK
tretinoin-966	4/100	0.9600001191652447	0.9997273275257978	0	0	0.4864649681528662	0.019858409879114275	NPY5R;PLCXD1;SULF1;RAPGEFL1
PNU-0251126-4711	4/100	0.9600001191652447	0.9997273275257978	0	0	0.4864649681528662	0.019858409879114275	BMP4;GLRA1;HOXC8;HOXC10
pentoxifylline-2127	4/100	0.9600001191652447	0.9997273275257978	0	0	0.4864649681528662	0.019858409879114275	GFPT2;IL1RAPL2;EN1;JAM3
indometacin-453	4/100	0.9600001191652447	0.9997273275257978	0	0	0.4864649681528662	0.019858409879114275	NELL2;HTR1B;PLCXD1;LEFTY2
alimemazine-7235	4/100	0.9600001191652447	0.9997273275257978	0	0	0.4864649681528662	0.019858409879114275	TDRD1;PCDHGB5;ROBO1;KCNJ3
reserpine-3003	4/100	0.9600001191652447	0.9997273275257978	0	0	0.4864649681528662	0.019858409879114275	NLGN1;TAF13;SLITRK5;NMUR1
estradiol-2701	4/100	0.9600001191652447	0.9997273275257978	0	0	0.4864649681528662	0.019858409879114275	PCDHGA11;KCNA5;PRDM12;JAM3
PNU-0230031-4291	4/100	0.9600001191652447	0.9997273275257978	0	0	0.4864649681528662	0.019858409879114275	PREX2;ARHGEF16;HOXC13;KLRG1
isotretinoin-6017	4/100	0.9600001191652447	0.9997273275257978	0	0	0.4864649681528662	0.019858409879114275	GABRA2;FLT4;PLCXD1;RAPGEFL1
PF-01378883-00-6410	4/100	0.9600001191652447	0.9997273275257978	0	0	0.4864649681528662	0.019858409879114275	EPN3;FLT4;PIK3R5;STRA6
benperidol-4196	4/100	0.9600001191652447	0.9997273275257978	0	0	0.4864649681528662	0.019858409879114275	FLT4;ADAM23;RAPGEFL1;HOXC10
levonorgestrel-3708	4/100	0.9600001191652447	0.9997273275257978	0	0	0.4864649681528662	0.019858409879114275	EPN3;GLDC;SLITRK5;GIT1
oxamniquine-4006	4/100	0.9600001191652447	0.9997273275257978	0	0	0.4864649681528662	0.019858409879114275	MN1;ZC3H12A;HOXC10;CREB5
scopolamine-4803	4/100	0.9600001191652447	0.9997273275257978	0	0	0.4864649681528662	0.019858409879114275	CUL9;TAF13;KCNK12;APOLD1
tropicamide-4280	4/100	0.9600001191652447	0.9997273275257978	0	0	0.4864649681528662	0.019858409879114275	LYL1;ARL14;HOXC8;ARHGAP24
antimycin A-5472	4/100	0.9600001191652447	0.9997273275257978	0	0	0.4864649681528662	0.019858409879114275	EHD3;PSRC1;ARHGEF16;UGGT2
etidronic acid-4564	4/100	0.9600001191652447	0.9997273275257978	0	0	0.4864649681528662	0.019858409879114275	MN1;PID1;FAM184A;NUP62CL
amoxapine-6650	4/100	0.9600001191652447	0.9997273275257978	0	0	0.4864649681528662	0.019858409879114275	TNFRSF13B;FLT4;NUP62CL;THBS3
cefsulodin-4067	4/100	0.9600001191652447	0.9997273275257978	0	0	0.4864649681528662	0.019858409879114275	PREX2;EYA4;GPC3;SSTR4
thiocolchicoside-5095	4/100	0.9600001191652447	0.9997273275257978	0	0	0.4864649681528662	0.019858409879114275	PID1;TAF13;EYA4;ME3
6-benzylaminopurine-3623	4/100	0.9600001191652447	0.9997273275257978	0	0	0.4864649681528662	0.019858409879114275	EHD3;IRF6;HOXC8;KLRG1
amiloride-1970	4/100	0.9600001191652447	0.9997273275257978	0	0	0.4864649681528662	0.019858409879114275	DOK3;UGGT2;GIT1;PIK3R5
testosterone-5636	4/100	0.9600001191652447	0.9997273275257978	0	0	0.4864649681528662	0.019858409879114275	CUL9;CHST7;GLI3;ROBO1
monorden-484	4/100	0.9600001191652447	0.9997273275257978	0	0	0.4864649681528662	0.019858409879114275	DOK3;HAND1;PRDM14;PAX1
nortriptyline-7300	4/100	0.9600001191652447	0.9997273275257978	0	0	0.4864649681528662	0.019858409879114275	CUL9;TAF13;ZC3H12A;DLK1
myosmine-3737	4/100	0.9600001191652447	0.9997273275257978	0	0	0.4864649681528662	0.019858409879114275	PID1;EYA4;AATK;JAM3
dobutamine-5386	4/100	0.9600001191652447	0.9997273275257978	0	0	0.4864649681528662	0.019858409879114275	IGSF1;GFPT2;HOXC5;NKX3-2
molsidomine-6325	4/100	0.9600001191652447	0.9997273275257978	0	0	0.4864649681528662	0.019858409879114275	EHD3;TDRD7;LIMS2;THBS3
mephenytoin-6275	4/100	0.9600001191652447	0.9997273275257978	0	0	0.4864649681528662	0.019858409879114275	CHST7;FAM184A;ZC3H12A;UGGT2
myosmine-4759	4/100	0.9600001191652447	0.9997273275257978	0	0	0.4864649681528662	0.019858409879114275	ADAMTSL3;INPP5J;SCG2;THBS3
fluticasone-7348	4/100	0.9600001191652447	0.9997273275257978	0	0	0.4864649681528662	0.019858409879114275	CUL9;HOXC10;NKX3-2;GIT1
trimetazidine-2876	4/100	0.9600001191652447	0.9997273275257978	0	0	0.4864649681528662	0.019858409879114275	LYL1;FAM184A;SERPINF1;GIT1
flurbiprofen-6472	4/100	0.9600001191652447	0.9997273275257978	0	0	0.4864649681528662	0.019858409879114275	CUL9;NELL2;CYP2R1;PRDM14
oxolamine-3344	4/100	0.9600001191652447	0.9997273275257978	0	0	0.4864649681528662	0.019858409879114275	NPY5R;IL1RAPL2;CACNA1H;STRA6
eldeline-6026	4/100	0.9600001191652447	0.9997273275257978	0	0	0.4864649681528662	0.019858409879114275	PREX2;CORT;KCNK12;STRA6
diltiazem-5309	4/100	0.9600001191652447	0.9997273275257978	0	0	0.4864649681528662	0.019858409879114275	TDRD1;MEIS1;ZC3H12A;RFTN1
mebendazole-7370	4/100	0.9600001191652447	0.9997273275257978	0	0	0.4864649681528662	0.019858409879114275	EPN3;EHD3;GLDC;SLITRK5
tretinoin-6170	4/100	0.9600001191652447	0.9997273275257978	0	0	0.4864649681528662	0.019858409879114275	PID1;IRX5;TNNT1;GABRA4
dacarbazine-6816	4/100	0.9600001191652447	0.9997273275257978	0	0	0.4864649681528662	0.019858409879114275	RFTN1;PLCXD1;HOXC8;THBS3
tetroquinone-4159	4/100	0.9600001191652447	0.9997273275257978	0	0	0.4864649681528662	0.019858409879114275	MAPK10;FGF13;SNCAIP;HOXC8
etiocholanolone-2204	4/100	0.9600001191652447	0.9997273275257978	0	0	0.4864649681528662	0.019858409879114275	CORT;PCDHGB5;PRKCZ;LIMS2
metitepine-1616	4/100	0.9600001191652447	0.9997273275257978	0	0	0.4864649681528662	0.019858409879114275	PRDM13;LTBR;SLC39A4;PIK3R5
metaraminol-7368	4/100	0.9600001191652447	0.9997273275257978	0	0	0.4864649681528662	0.019858409879114275	GYS1;CLDN4;MEIS1;HOXC8
omeprazole-6606	4/100	0.9600001191652447	0.9997273275257978	0	0	0.4864649681528662	0.019858409879114275	CLDN4;CYP2R1;ME3;THBS3
calcium folinate-3442	4/100	0.9600001191652447	0.9997273275257978	0	0	0.4864649681528662	0.019858409879114275	PCBP4;KCNK12;IGSF1;GIT1
alclometasone-6094	4/100	0.9600001191652447	0.9997273275257978	0	0	0.4864649681528662	0.019858409879114275	BMP4;NLGN1;INPP5J;HOXC8
cinchocaine-4149	4/100	0.9600001191652447	0.9997273275257978	0	0	0.4864649681528662	0.019858409879114275	BMP4;SERPINF1;SCG2;HOXC8
meclofenoxate-3707	4/100	0.9600001191652447	0.9997273275257978	0	0	0.4864649681528662	0.019858409879114275	PRR15L;DIO3;SLITRK5;APOLD1
harpagoside-7355	4/100	0.9600001191652447	0.9997273275257978	0	0	0.4864649681528662	0.019858409879114275	TDRD1;CORT;GFPT2;NKX3-2
scopolamine-4219	4/100	0.9600001191652447	0.9997273275257978	0	0	0.4864649681528662	0.019858409879114275	NLGN1;ARL14;SLITRK5;FGF13
harmaline-2149	4/100	0.9600001191652447	0.9997273275257978	0	0	0.4864649681528662	0.019858409879114275	CORT;ZBTB38;HOXC8;GIT1
alexidine-3699	4/100	0.9600001191652447	0.9997273275257978	0	0	0.4864649681528662	0.019858409879114275	PRR15L;PCBP4;SLITRK5;FBXL7
Prestwick-983-6520	4/100	0.9600001191652447	0.9997273275257978	0	0	0.4864649681528662	0.019858409879114275	INPP5J;ARHGAP24;NKX3-2;GIT1
5194442-6599	4/100	0.9600001191652447	0.9997273275257978	0	0	0.4864649681528662	0.019858409879114275	PDGFRB;TDRD1;IL1RAPL2;NKX3-2
miconazole-6615	4/100	0.9600001191652447	0.9997273275257978	0	0	0.4864649681528662	0.019858409879114275	CORT;PID1;HOXC13;FBXL7
allantoin-5052	4/100	0.9600001191652447	0.9997273275257978	0	0	0.4864649681528662	0.019858409879114275	GREM1;TAF13;SLITRK5;HOXC8
piperine-4247	4/100	0.9600001191652447	0.9997273275257978	0	0	0.4864649681528662	0.019858409879114275	ADAM2;SGK2;FBXL7;RIBC2
11-deoxy-16,16-dimethylprostaglandin E2-7519	4/100	0.9600001191652447	0.9997273275257978	0	0	0.4864649681528662	0.019858409879114275	MN1;ESM1;EYA4;THBS3
iodixanol-3023	4/100	0.9600001191652447	0.9997273275257978	0	0	0.4864649681528662	0.019858409879114275	KCNK12;TBR1;PRKCZ;FBXL7
0173570-0000-3693	4/100	0.9600001191652447	0.9997273275257978	0	0	0.4864649681528662	0.019858409879114275	EYA4;HOXA2;FBXL7;CREB5
0173570-0000-3690	4/100	0.9600001191652447	0.9997273275257978	0	0	0.4864649681528662	0.019858409879114275	MN1;PSRC1;GBX2;NUP62CL
6-benzylaminopurine-2313	4/100	0.9600001191652447	0.9997273275257978	0	0	0.4864649681528662	0.019858409879114275	ZIC3;PRDM16;RFTN1;CACNA1H
enilconazole-5113	4/100	0.9600001191652447	0.9997273275257978	0	0	0.4864649681528662	0.019858409879114275	TCF7L1;FGF13;FBXL7;CREB5
acemetacin-2411	4/100	0.9600001191652447	0.9997273275257978	0	0	0.4864649681528662	0.019858409879114275	DOK3;FAM184A;SLC22A18;GABRA4
luteolin-5004	4/100	0.9600001191652447	0.9997273275257978	0	0	0.4864649681528662	0.019858409879114275	LIMA1;ZIC1;HOXC11;THBS3
cefazolin-4708	4/100	0.9600001191652447	0.9997273275257978	0	0	0.4864649681528662	0.019858409879114275	GLRA1;FLT4;GPC3;NKX3-2
tetryzoline-2507	4/100	0.9600001191652447	0.9997273275257978	0	0	0.4864649681528662	0.019858409879114275	ADAM23;PRDM13;VILL;SLC39A4
protriptyline-6498	4/100	0.9600001191652447	0.9997273275257978	0	0	0.4864649681528662	0.019858409879114275	CORT;FLT4;AATK;ARHGAP24
geldanamycin-5588	4/100	0.9600001191652447	0.9997273275257978	0	0	0.4864649681528662	0.019858409879114275	IRX5;FAM184A;CYP2R1;RIBC2
serotonin-5633	4/100	0.9600001191652447	0.9997273275257978	0	0	0.4864649681528662	0.019858409879114275	PREX2;GABRA2;PCDHGB5;STRA6
proxyphylline-3115	4/100	0.9600001191652447	0.9997273275257978	0	0	0.4864649681528662	0.019858409879114275	POM121L2;GLRA1;ARG1;GIT1
minaprine-1968	4/100	0.9600001191652447	0.9997273275257978	0	0	0.4864649681528662	0.019858409879114275	DOK3;ZC3H12A;ADAM23;CHST5
acetazolamide-7461	4/100	0.9600001191652447	0.9997273275257978	0	0	0.4864649681528662	0.019858409879114275	DSE;RFTN1;ALDOC;GLI3
risperidone-3508	4/100	0.9600001191652447	0.9997273275257978	0	0	0.4864649681528662	0.019858409879114275	FLT4;MMP2;NKX3-2;BEGAIN
nalidixic acid-7367	4/100	0.9600001191652447	0.9997273275257978	0	0	0.4864649681528662	0.019858409879114275	GLDC;TAF13;CYP2R1;SLITRK5
pivampicillin-5465	4/100	0.9600001191652447	0.9997273275257978	0	0	0.4864649681528662	0.019858409879114275	CORT;CLDN4;CYP2R1;RAPGEFL1
rottlerin-914	4/100	0.9600001191652447	0.9997273275257978	0	0	0.4864649681528662	0.019858409879114275	CORT;PCBP4;NMU;PGR
demeclocycline-3706	4/100	0.9600001191652447	0.9997273275257978	0	0	0.4864649681528662	0.019858409879114275	CORT;HOXC11;HOXC10;NKX3-2
azapropazone-7277	4/100	0.9600001191652447	0.9997273275257978	0	0	0.4864649681528662	0.019858409879114275	CUL9;LYL1;GBX2;ME3
hexetidine-2457	4/100	0.9600001191652447	0.9997273275257978	0	0	0.4864649681528662	0.019858409879114275	MAPK10;POM121L2;HOXC8;NKX3-2
levothyroxine sodium-4150	4/100	0.9600001191652447	0.9997273275257978	0	0	0.4864649681528662	0.019858409879114275	SERPINF1;GPRC5D;SSTR4;LIMS2
isoxicam-1820	4/100	0.9600001191652447	0.9997273275257978	0	0	0.4864649681528662	0.019858409879114275	BDNF;ZC3H12A;NUP62CL;FBXL7
norethisterone-7414	4/100	0.9600001191652447	0.9997273275257978	0	0	0.4864649681528662	0.019858409879114275	ZC3H12A;NMU;ARHGEF16;KCNJ3
fenoterol-2378	4/100	0.9600001191652447	0.9997273275257978	0	0	0.4864649681528662	0.019858409879114275	ADAMTS1;FAM184A;ADAM23;IPO4
biperiden-4684	4/100	0.9600001191652447	0.9997273275257978	0	0	0.4864649681528662	0.019858409879114275	GABRA2;NLGN1;PRR15L;EYA4
trichostatin A-4302	4/100	0.9600001191652447	0.9997273275257978	0	0	0.4864649681528662	0.019858409879114275	GBX2;ZBTB38;ARSJ;ELAVL2
sulfadimethoxine-4724	4/100	0.9600001191652447	0.9997273275257978	0	0	0.4864649681528662	0.019858409879114275	GLRA1;GPC3;NKX3-2;GIT1
CP-645525-01-7527	4/100	0.9600001191652447	0.9997273275257978	0	0	0.4864649681528662	0.019858409879114275	BDNF;EYA4;HOXC13;CHST5
vincamine-4341	4/100	0.9600001191652447	0.9997273275257978	0	0	0.4864649681528662	0.019858409879114275	GABRA2;POM121L2;SLITRK5;DTX2
netilmicin-6005	4/100	0.9600001191652447	0.9997273275257978	0	0	0.4864649681528662	0.019858409879114275	GABRA2;IL1RAPL2;HOXD11;THBS3
meteneprost-7552	4/100	0.9600001191652447	0.9997273275257978	0	0	0.4864649681528662	0.019858409879114275	TAF13;RFTN1;STRA6;PAX1
arachidonyltrifluoromethane-594	4/100	0.9600001191652447	0.9997273275257978	0	0	0.4864649681528662	0.019858409879114275	ZC3H12A;CACNA1S;RAPGEFL1;GNAI2
SR-95531-4820	4/100	0.9600001191652447	0.9997273275257978	0	0	0.4864649681528662	0.019858409879114275	CLDN4;MEIS1;ZC3H12A;GNAI2
aconitine-7149	4/100	0.9600001191652447	0.9997273275257978	0	0	0.4864649681528662	0.019858409879114275	TCF7L1;ADAMTSL3;EYA4;APOLD1
harmol-6022	4/100	0.9600001191652447	0.9997273275257978	0	0	0.4864649681528662	0.019858409879114275	ADAM23;INPP5J;CARTPT;FRK
vigabatrin-2452	4/100	0.9600001191652447	0.9997273275257978	0	0	0.4864649681528662	0.019858409879114275	GABRA2;MAPK10;FBXL7;KLRG1
metformin-1816	4/100	0.9600001191652447	0.9997273275257978	0	0	0.4864649681528662	0.019858409879114275	MEIS1;FBXL7;GIT1;THBS3
trichostatin A-2035	4/100	0.9600001191652447	0.9997273275257978	0	0	0.4864649681528662	0.019858409879114275	FES;SACS;ALDOC;SLC39A4
trichostatin A-1212	4/100	0.9600001191652447	0.9997273275257978	0	0	0.4864649681528662	0.019858409879114275	GBX2;ZBTB38;ARHGEF16;LOXL1
ramipril-6150	4/100	0.9600001191652447	0.9997273275257978	0	0	0.4864649681528662	0.019858409879114275	PCDHGB5;IRX5;TRANK1;GPC3
demeclocycline-2545	4/100	0.9600001191652447	0.9997273275257978	0	0	0.4864649681528662	0.019858409879114275	DOK3;TNNT1;ME3;NKX3-2
milrinone-3552	4/100	0.9600001191652447	0.9997273275257978	0	0	0.4864649681528662	0.019858409879114275	FAM184A;TAF13;ALDOC;APOLD1
epitiostanol-4204	4/100	0.9600001191652447	0.9997273275257978	0	0	0.4864649681528662	0.019858409879114275	CNN1;CORT;IL1RAPL2;RAPGEFL1
beta-escin-4364	4/100	0.9600001191652447	0.9997273275257978	0	0	0.4864649681528662	0.019858409879114275	CORT;DTX2;GPRC5D;POU3F2
spiramycin-2558	4/100	0.9600001191652447	0.9997273275257978	0	0	0.4864649681528662	0.019858409879114275	ADAMTS5;TNNT1;ME3;JAM3
ciclacillin-3800	4/100	0.9600001191652447	0.9997273275257978	0	0	0.4864649681528662	0.019858409879114275	PREX2;PCDHGB5;IL1RAPL2;LIMS2
flufenamic acid-316	4/100	0.9600001191652447	0.9997273275257978	0	0	0.4864649681528662	0.019858409879114275	GRIN2A;KCNIP2;ALX3;TNFRSF8
parbendazole-3799	4/100	0.9600001191652447	0.9997273275257978	0	0	0.4864649681528662	0.019858409879114275	ADAMTS5;MMP2;IL12A;DTX2
tropicamide-2309	4/100	0.9600001191652447	0.9997273275257978	0	0	0.4864649681528662	0.019858409879114275	CUL9;EHD3;FAM184A;RFTN1
vitexin-2810	4/100	0.9600001191652447	0.9997273275257978	0	0	0.4864649681528662	0.019858409879114275	MCOLN3;ZC3H12A;UGGT2;HOXC11
chlorogenic acid-4024	4/100	0.9600001191652447	0.9997273275257978	0	0	0.4864649681528662	0.019858409879114275	LRRTM2;TNFRSF8;FBXL7;GIT1
nafcillin-3983	4/100	0.9600001191652447	0.9997273275257978	0	0	0.4864649681528662	0.019858409879114275	MN1;RAPGEFL1;GIT1;SSTR4
diclofenamide-3027	4/100	0.9600001191652447	0.9997273275257978	0	0	0.4864649681528662	0.019858409879114275	GABRA2;POM121L2;ST8SIA4;DTX2
theophylline-3326	4/100	0.9600001191652447	0.9997273275257978	0	0	0.4864649681528662	0.019858409879114275	PCDHGB5;KCNK12;ZC3H12A;CACNA1H
metrizamide-4075	4/100	0.9600001191652447	0.9997273275257978	0	0	0.4864649681528662	0.019858409879114275	ARHGEF16;HOXC8;LIMS2;ASTN1
S-propranolol-3523	4/100	0.9600001191652447	0.9997273275257978	0	0	0.4864649681528662	0.019858409879114275	NMU;HOXC10;GLI3;GIT1
tubocurarine chloride-2887	4/100	0.9600001191652447	0.9997273275257978	0	0	0.4864649681528662	0.019858409879114275	LYL1;HOXC5;HOXC10;GIT1
glimepiride-6628	4/100	0.9600001191652447	0.9997273275257978	0	0	0.4864649681528662	0.019858409879114275	BDNF;FAM184A;FLT4;NKX3-2
methylbenzethonium chloride-6045	4/100	0.9600001191652447	0.9997273275257978	0	0	0.4864649681528662	0.019858409879114275	HOXC5;INPP5J;APOLD1;PHOX2A
novobiocin-4569	4/100	0.9600001191652447	0.9997273275257978	0	0	0.4864649681528662	0.019858409879114275	EN1;DTX2;NUP62CL;HOXC8
dehydrocholic acid-4620	4/100	0.9600001191652447	0.9997273275257978	0	0	0.4864649681528662	0.019858409879114275	MMP2;GPC3;OLFM4;ASTN1
trichostatin A-2777	4/100	0.9600001191652447	0.9997273275257978	0	0	0.4864649681528662	0.019858409879114275	IRX5;PRR15L;ZIC1;DKK1
tretinoin-1548	4/100	0.9600001191652447	0.9997273275257978	0	0	0.4864649681528662	0.019858409879114275	MAPK10;NT5DC2;PRDM13;SLC39A4
BAS-012416453-6876	4/100	0.9600001191652447	0.9997273275257978	0	0	0.4864649681528662	0.019858409879114275	EPN3;ME3;NUP62CL;JAM3
ticarcillin-7185	4/100	0.9600001191652447	0.9997273275257978	0	0	0.4864649681528662	0.019858409879114275	SOX3;PSRC1;NUP62CL;THBS3
pirenzepine-7226	4/100	0.9600001191652447	0.9997273275257978	0	0	0.4864649681528662	0.019858409879114275	AR;PCDHGB5;SCG2;RIBC2
wortmannin-5603	4/100	0.9600001191652447	0.9997273275257978	0	0	0.4864649681528662	0.019858409879114275	PCDHGB5;ZIC3;MAPK8IP1;KLRG1
cefalotin-6079	4/100	0.9600001191652447	0.9997273275257978	0	0	0.4864649681528662	0.019858409879114275	PCBP4;RFTN1;RAPGEFL1;RIBC2
cotinine-5246	4/100	0.9600001191652447	0.9997273275257978	0	0	0.4864649681528662	0.019858409879114275	CUL9;ZIC3;RFTN1;FFAR2
levonorgestrel-3406	4/100	0.9600001191652447	0.9997273275257978	0	0	0.4864649681528662	0.019858409879114275	ARHGEF16;IRF6;GLI3;RIBC2
adiphenine-7037	4/100	0.9600001191652447	0.9997273275257978	0	0	0.4864649681528662	0.019858409879114275	BMP4;LYL1;RFTN1;RIBC2
memantine-7354	4/100	0.9600001191652447	0.9997273275257978	0	0	0.4864649681528662	0.019858409879114275	BMP4;GPC3;GLI3;THBS3
dizocilpine-6223	4/100	0.9600001191652447	0.9997273275257978	0	0	0.4864649681528662	0.019858409879114275	TDRD1;MDK;KCNS3;GLI3
estropipate-6808	4/100	0.9600001191652447	0.9997273275257978	0	0	0.4864649681528662	0.019858409879114275	PREX2;BMP4;RELN;CYP2R1
prilocaine-3727	4/100	0.9600001191652447	0.9997273275257978	0	0	0.4864649681528662	0.019858409879114275	ADAMTS5;CORT;AATK;KLRG1
sulfamethizole-2536	4/100	0.9600001191652447	0.9997273275257978	0	0	0.4864649681528662	0.019858409879114275	CORT;TAF13;FLT4;COL19A1
glimepiride-2809	4/100	0.9600001191652447	0.9997273275257978	0	0	0.4864649681528662	0.019858409879114275	NPY5R;PCBP4;KCNK12;THBS3
N-acetyl-L-leucine-5683	4/100	0.9600001191652447	0.9997273275257978	0	0	0.4864649681528662	0.019858409879114275	TDRD1;CTNND2;HOXD11;GLI3
fluocinonide-3757	4/100	0.9600001191652447	0.9997273275257978	0	0	0.4864649681528662	0.019858409879114275	MCOLN3;DTX2;SCG2;SGK2
triflupromazine-1855	4/100	0.9600001191652447	0.9997273275257978	0	0	0.4864649681528662	0.019858409879114275	GYS1;TNNT1;FAM184A;APOLD1
pimethixene-7468	4/100	0.9600001191652447	0.9997273275257978	0	0	0.4864649681528662	0.019858409879114275	PRR15L;NMU;IRF6;NKX3-2
perphenazine-1956	4/100	0.9600001191652447	0.9997273275257978	0	0	0.4864649681528662	0.019858409879114275	NMNAT2;PLCXD1;TRHDE;ELAVL2
abamectin-7218	4/100	0.9600001191652447	0.9997273275257978	0	0	0.4864649681528662	0.019858409879114275	KCNS3;ALDOC;NUP62CL;GLI3
carbimazole-3299	4/100	0.9600001191652447	0.9997273275257978	0	0	0.4864649681528662	0.019858409879114275	PCDHGB5;PCBP4;MMP2;GIT1
betonicine-4301	4/100	0.9600001191652447	0.9997273275257978	0	0	0.4864649681528662	0.019858409879114275	EHD3;ZIC3;ME3;SSTR4
nifenazone-2285	4/100	0.9600001191652447	0.9997273275257978	0	0	0.4864649681528662	0.019858409879114275	PRDM16;HOXC8;APOLD1;BEGAIN
mimosine-2638	4/100	0.9600001191652447	0.9997273275257978	0	0	0.4864649681528662	0.019858409879114275	BMP4;SOX3;LAMB1;HOXC10
BCB000040-7493	4/100	0.9600001191652447	0.9997273275257978	0	0	0.4864649681528662	0.019858409879114275	BMP4;TNFRSF13B;NKX3-2;THBS3
proglumide-4337	4/100	0.9600001191652447	0.9997273275257978	0	0	0.4864649681528662	0.019858409879114275	EN1;HOXC11;GIT1;KLRG1
diazoxide-5810	4/100	0.9600001191652447	0.9997273275257978	0	0	0.4864649681528662	0.019858409879114275	CUL9;CORT;PRR15L;TAF13
eticlopride-3056	4/100	0.9600001191652447	0.9997273275257978	0	0	0.4864649681528662	0.019858409879114275	GABRA2;TNFRSF13B;HOXA2;SLITRK5
pempidine-4307	4/100	0.9600001191652447	0.9997273275257978	0	0	0.4864649681528662	0.019858409879114275	ZBTB38;NUP62CL;FBXL7;STRA6
AG-028671-6557	4/100	0.9600001191652447	0.9997273275257978	0	0	0.4864649681528662	0.019858409879114275	PCDHGB5;TAF13;FLT4;MMP2
ketoprofen-3729	4/100	0.9600001191652447	0.9997273275257978	0	0	0.4864649681528662	0.019858409879114275	BMP4;MCOLN3;CYP2R1;KLRG1
butyl hydroxybenzoate-5245	4/100	0.9600001191652447	0.9997273275257978	0	0	0.4864649681528662	0.019858409879114275	CORT;FFAR2;GLI3;THBS3
chlortetracycline-1541	4/100	0.9600001191652447	0.9997273275257978	0	0	0.4864649681528662	0.019858409879114275	GFPT2;PLCXD1;STRA6;THBS3
mebeverine-3193	4/100	0.9600001191652447	0.9997273275257978	0	0	0.4864649681528662	0.019858409879114275	GABRA2;MEIS1;CYP2R1;HOXC5
meprylcaine-5723	4/100	0.9600001191652447	0.9997273275257978	0	0	0.4864649681528662	0.019858409879114275	LYL1;PID1;EYA4;FGF13
valproic acid-6982	4/100	0.9600001191652447	0.9997273275257978	0	0	0.4864649681528662	0.019858409879114275	IGSF1;ZC3H12A;ARHGEF16;RFTN1
mefexamide-1438	4/100	0.9600001191652447	0.9997273275257978	0	0	0.4864649681528662	0.019858409879114275	ZEB2;GALR3;EVL;GIT1
etofenamate-3989	4/100	0.9600001191652447	0.9997273275257978	0	0	0.4864649681528662	0.019858409879114275	FLT4;GPC3;AATK;ENOX1
selegiline-2465	4/100	0.9600001191652447	0.9997273275257978	0	0	0.4864649681528662	0.019858409879114275	CHST7;FLT4;ST8SIA4;RAPGEFL1
chlorpropamide-144	4/100	0.9600001191652447	0.9997273275257978	0	0	0.4864649681528662	0.019858409879114275	ADAM23;HTR1B;LIMS2;PIK3R5
NU-1025-313	4/100	0.9600001191652447	0.9997273275257978	0	0	0.4864649681528662	0.019858409879114275	SOX18;ALX3;HOXD11;THBS2
oxolinic acid-1419	4/100	0.9600001191652447	0.9997273275257978	0	0	0.4864649681528662	0.019858409879114275	LYL1;FES;NT5DC2;SLC39A4
octopamine-5050	4/100	0.9600001191652447	0.9997273275257978	0	0	0.4864649681528662	0.019858409879114275	CNN1;CYP2R1;GPC3;ARHGAP24
3-acetylcoumarin-3044	4/100	0.9600001191652447	0.9997273275257978	0	0	0.4864649681528662	0.019858409879114275	ARG1;RAPGEFL1;COL19A1;THBS3
suxibuzone-6065	4/100	0.9600001191652447	0.9997273275257978	0	0	0.4864649681528662	0.019858409879114275	PCDHGB5;ADAM23;INPP5J;NKX3-2
mesoridazine-2874	4/100	0.9600001191652447	0.9997273275257978	0	0	0.4864649681528662	0.019858409879114275	MEIS1;CHST7;IGSF1;FLT4
halcinonide-4703	4/100	0.9600001191652447	0.9997273275257978	0	0	0.4864649681528662	0.019858409879114275	MEIS1;DTX2;NKX3-2;THBS3
oxybuprocaine-1476	4/100	0.9600001191652447	0.9997273275257978	0	0	0.4864649681528662	0.019858409879114275	MCOLN3;IRF6;NUP62CL;GIT1
flucloxacillin-5102	4/100	0.9600001191652447	0.9997273275257978	0	0	0.4864649681528662	0.019858409879114275	LYL1;CYP2R1;EYA4;THBS3
esculetin-3120	4/100	0.9600001191652447	0.9997273275257978	0	0	0.4864649681528662	0.019858409879114275	CORT;PCDHGB5;PRKCZ;KLRG1
novobiocin-632	4/100	0.9600001191652447	0.9997273275257978	0	0	0.4864649681528662	0.019858409879114275	B3GAT1;FGF13;CHST5;SGK2
fulvestrant-7091	4/100	0.9600001191652447	0.9997273275257978	0	0	0.4864649681528662	0.019858409879114275	SOX3;NPY5R;MPPED2;RAPGEFL1
Prestwick-642-4419	4/100	0.9600001191652447	0.9997273275257978	0	0	0.4864649681528662	0.019858409879114275	HOXC8;GIT1;PIK3R5;STRA6
molsidomine-1711	4/100	0.9600001191652447	0.9997273275257978	0	0	0.4864649681528662	0.019858409879114275	MAPK10;ROBO4;STAT4;BEGAIN
trichostatin A-6193	4/100	0.9600001191652447	0.9997273275257978	0	0	0.4864649681528662	0.019858409879114275	LYL1;ZEB2;FES;WT1
chlorambucil-3869	4/100	0.9600001191652447	0.9997273275257978	0	0	0.4864649681528662	0.019858409879114275	NPY5R;MMP2;CACNA1H;STRA6
racecadotril-5755	4/100	0.9600001191652447	0.9997273275257978	0	0	0.4864649681528662	0.019858409879114275	NPHS2;DTX2;SCG2;LIMS2
atovaquone-4201	4/100	0.9600001191652447	0.9997273275257978	0	0	0.4864649681528662	0.019858409879114275	ADAM2;ARHGEF16;HOXC13;LIMS2
trichostatin A-2694	4/100	0.9600001191652447	0.9997273275257978	0	0	0.4864649681528662	0.019858409879114275	LYL1;FES;WT1;PRDM13
oleandomycin-2018	4/100	0.9600001191652447	0.9997273275257978	0	0	0.4864649681528662	0.019858409879114275	ARG1;MMP2;EVL;TRHDE
alverine-2110	4/100	0.9600001191652447	0.9997273275257978	0	0	0.4864649681528662	0.019858409879114275	GFPT2;NUP62CL;APBA2;THBS3
NS-398-6897	4/100	0.9600001191652447	0.9997273275257978	0	0	0.4864649681528662	0.019858409879114275	PREX2;HYAL1;RFTN1;STRA6
diphenhydramine-6020	4/100	0.9600001191652447	0.9997273275257978	0	0	0.4864649681528662	0.019858409879114275	LRRTM2;CARTPT;HOXD11;HOXC10
NS-398-6892	4/100	0.9600001191652447	0.9997273275257978	0	0	0.4864649681528662	0.019858409879114275	EYA4;DTX2;UTF1;THBS3
pindolol-6834	4/100	0.9600001191652447	0.9997273275257978	0	0	0.4864649681528662	0.019858409879114275	CUL9;SOX3;CYP2R1;APOLD1
tretinoin-849	4/100	0.9600001191652447	0.9997273275257978	0	0	0.4864649681528662	0.019858409879114275	BMP4;NPY5R;NMU;RAPGEFL1
ricinine-6067	4/100	0.9600001191652447	0.9997273275257978	0	0	0.4864649681528662	0.019858409879114275	CUL9;RFTN1;NKX3-2;GIT1
fludroxycortide-3679	4/100	0.9600001191652447	0.9997273275257978	0	0	0.4864649681528662	0.019858409879114275	CLDN4;ESM1;GBX2;UGGT2
etodolac-2254	4/100	0.9600001191652447	0.9997273275257978	0	0	0.4864649681528662	0.019858409879114275	CACNA1H;HOXC10;APOLD1;BEGAIN
pargyline-2265	4/100	0.9600001191652447	0.9997273275257978	0	0	0.4864649681528662	0.019858409879114275	PREX2;CACNA1H;GIT1;STRA6
dimenhydrinate-7431	4/100	0.9600001191652447	0.9997273275257978	0	0	0.4864649681528662	0.019858409879114275	NPY5R;ECH1;UGGT2;FRK
zomepirac-3454	4/100	0.9600001191652447	0.9997273275257978	0	0	0.4864649681528662	0.019858409879114275	MCOLN3;CHST7;SERPINF1;FRK
glycocholic acid-2454	4/100	0.9600001191652447	0.9997273275257978	0	0	0.4864649681528662	0.019858409879114275	MAPK10;DOK3;TRANK1;HOXC8
L-methionine sulfoximine-4151	4/100	0.9600001191652447	0.9997273275257978	0	0	0.4864649681528662	0.019858409879114275	PREX2;LEFTY1;PLCXD1;GPRC5D
guanethidine-5731	4/100	0.9600001191652447	0.9997273275257978	0	0	0.4864649681528662	0.019858409879114275	ZC3H12A;HOXC10;THBS3;JAM3
H-7-5936	4/100	0.9600001191652447	0.9997273275257978	0	0	0.4864649681528662	0.019858409879114275	IRX5;PRR15L;RBM7;DKK1
valproic acid-5219	4/100	0.9600001191652447	0.9997273275257978	0	0	0.4864649681528662	0.019858409879114275	CORT;ALDOC;HOXC13;STRA6
boldine-2804	4/100	0.9600001191652447	0.9997273275257978	0	0	0.4864649681528662	0.019858409879114275	CLDN4;PRR15L;SLC22A18;PLCXD1
sulfanilamide-4474	4/100	0.9600001191652447	0.9997273275257978	0	0	0.4864649681528662	0.019858409879114275	EYA4;AATK;FBXL7;RIBC2
phenindione-5991	4/100	0.9600001191652447	0.9997273275257978	0	0	0.4864649681528662	0.019858409879114275	GABRA2;FLT4;IL1RAPL2;HOXD11
hexestrol-6252	4/100	0.9600001191652447	0.9997273275257978	0	0	0.4864649681528662	0.019858409879114275	TDRD1;IRF6;PLCXD1;ROBO1
oleandomycin-5676	4/100	0.9600001191652447	0.9997273275257978	0	0	0.4864649681528662	0.019858409879114275	MMP2;RFTN1;HOXD11;UGGT2
sirolimus-2667	4/100	0.9600001191652447	0.9997273275257978	0	0	0.4864649681528662	0.019858409879114275	CNN1;IL1RAPL2;ZC3H12A;DTX2
DL-thiorphan-2752	4/100	0.9600001191652447	0.9997273275257978	0	0	0.4864649681528662	0.019858409879114275	ZC3H12A;EPS8L2;THBS3;RIBC2
anisomycin-5364	4/100	0.9600001191652447	0.9997273275257978	0	0	0.4864649681528662	0.019858409879114275	PRR15L;KCNS3;SACS;DKK1
0317956-0000-3969	4/100	0.9600001191652447	0.9997273275257978	0	0	0.4864649681528662	0.019858409879114275	CORT;IL1RAPL2;FFAR2;MAPK8IP1
bufexamac-5515	4/100	0.9600001191652447	0.9997273275257978	0	0	0.4864649681528662	0.019858409879114275	EHD3;ARHGEF16;RFTN1;LOXL1
pyrimethamine-1974	4/100	0.9600001191652447	0.9997273275257978	0	0	0.4864649681528662	0.019858409879114275	PSRC1;PCDHGB5;NT5DC2;CHST5
yohimbic acid-2147	4/100	0.9600001191652447	0.9997273275257978	0	0	0.4864649681528662	0.019858409879114275	PREX2;ADAMTS5;POM121L2;COL15A1
trichostatin A-1421	4/100	0.9600001191652447	0.9997273275257978	0	0	0.4864649681528662	0.019858409879114275	ZEB2;ITGA4;FES;SLC39A4
trifluoperazine-910	4/100	0.9600001191652447	0.9997273275257978	0	0	0.4864649681528662	0.019858409879114275	MEIS1;PCBP4;RAPGEFL1;HOXC10
thioridazine-5916	4/100	0.9600001191652447	0.9997273275257978	0	0	0.4864649681528662	0.019858409879114275	IL1RAPL2;FFAR2;MSC;CRYAB
timolol-5280	4/100	0.9600001191652447	0.9997273275257978	0	0	0.4864649681528662	0.019858409879114275	RELN;PGR;FFAR2;HOXC8
florfenicol-5300	4/100	0.9600001191652447	0.9997273275257978	0	0	0.4864649681528662	0.019858409879114275	CHST7;RFTN1;IRF6;LOXL1
phensuximide-5522	4/100	0.9600001191652447	0.9997273275257978	0	0	0.4864649681528662	0.019858409879114275	MCOLN3;NPY5R;RFTN1;HOXC10
dicloxacillin-2445	4/100	0.9600001191652447	0.9997273275257978	0	0	0.4864649681528662	0.019858409879114275	GYS1;SLITRK5;PRKCZ;PIK3R5
Trolox C-6007	4/100	0.9600001191652447	0.9997273275257978	0	0	0.4864649681528662	0.019858409879114275	GFPT2;PLCXD1;HOXD11;RIBC2
paroxetine-4378	4/100	0.9600001191652447	0.9997273275257978	0	0	0.4864649681528662	0.019858409879114275	SERPINF1;INPP5J;KCNA6;POU3F2
benzylpenicillin-4501	4/100	0.9600001191652447	0.9997273275257978	0	0	0.4864649681528662	0.019858409879114275	LYL1;MN1;CORT;ZC3H12A
etifenin-3998	4/100	0.9600001191652447	0.9997273275257978	0	0	0.4864649681528662	0.019858409879114275	USP13;ZBTB38;EYA4;ELAVL2
medrysone-3603	4/100	0.9600001191652447	0.9997273275257978	0	0	0.4864649681528662	0.019858409879114275	GLDC;NUP62CL;HOXC10;KLRG1
0317956-0000-3777	4/100	0.9600001191652447	0.9997273275257978	0	0	0.4864649681528662	0.019858409879114275	NELL2;ADAM23;AKAP5;RBMS3
CP-690334-01-3906	4/100	0.9600001191652447	0.9997273275257978	0	0	0.4864649681528662	0.019858409879114275	TDRD1;ZBTB38;IGSF1;CACNA1H
propoxycaine-6803	4/100	0.9600001191652447	0.9997273275257978	0	0	0.4864649681528662	0.019858409879114275	GYS1;NPY5R;CYP2R1;THBS3
noretynodrel-1696	4/100	0.9600001191652447	0.9997273275257978	0	0	0.4864649681528662	0.019858409879114275	FLT4;ZIC1;HOXC13;THBS3
estropipate-6068	4/100	0.9600001191652447	0.9997273275257978	0	0	0.4864649681528662	0.019858409879114275	ADAM23;HOXC5;PLCXD1;HOXC10
cetirizine-4231	4/100	0.9600001191652447	0.9997273275257978	0	0	0.4864649681528662	0.019858409879114275	PCDHGA10;KCNS3;RAPGEFL1;KLRG1
etiocholanolone-4764	4/100	0.9600001191652447	0.9997273275257978	0	0	0.4864649681528662	0.019858409879114275	INPP5J;PGR;FFAR2;STRA6
canavanine-4782	4/100	0.9600001191652447	0.9997273275257978	0	0	0.4864649681528662	0.019858409879114275	FLT4;SACS;TDRD7;NUP62CL
dyclonine-7261	4/100	0.9600001191652447	0.9997273275257978	0	0	0.4864649681528662	0.019858409879114275	CUL9;MEIS1;SLC22A18;HOXC8
levobunolol-3354	4/100	0.9600001191652447	0.9997273275257978	0	0	0.4864649681528662	0.019858409879114275	CUL9;MAPK10;SERPINF1;HOXC8
PNU-0230031-3732	4/100	0.9600001191652447	0.9997273275257978	0	0	0.4864649681528662	0.019858409879114275	PSRC1;SLC22A18;ADAM23;ARHGAP24
piretanide-4490	4/100	0.9600001191652447	0.9997273275257978	0	0	0.4864649681528662	0.019858409879114275	GABRA2;PID1;TRANK1;HOXC5
levocabastine-3509	4/100	0.9600001191652447	0.9997273275257978	0	0	0.4864649681528662	0.019858409879114275	TDRD1;CORT;FLT4;GLI3
ioversol-3026	4/100	0.9600001191652447	0.9997273275257978	0	0	0.4864649681528662	0.019858409879114275	GABRA4;DTX2;RAPGEFL1;THBS3
methanthelinium bromide-3560	4/100	0.9600001191652447	0.9997273275257978	0	0	0.4864649681528662	0.019858409879114275	CORT;CHST7;FAM184A;ARHGEF16
lycorine-4365	4/100	0.9600001191652447	0.9997273275257978	0	0	0.4864649681528662	0.019858409879114275	IGSF1;KCNS3;MPPED2;RAPGEFL1
wortmannin-977	4/100	0.9600001191652447	0.9997273275257978	0	0	0.4864649681528662	0.019858409879114275	EHD3;PLCXD1;RAPGEFL1;RIBC2
ampicillin-6307	4/100	0.9600001191652447	0.9997273275257978	0	0	0.4864649681528662	0.019858409879114275	EHD3;ZC3H12A;HOXA2;TDRD7
alpha-estradiol-2670	4/100	0.9600001191652447	0.9997273275257978	0	0	0.4864649681528662	0.019858409879114275	PCBP4;ARG1;TNFRSF8;NKX3-2
tanespimycin-916	4/100	0.9600001191652447	0.9997273275257978	0	0	0.4864649681528662	0.019858409879114275	CHST7;IRX5;FLT4;RIBC2
metamizole sodium-3754	4/100	0.9600001191652447	0.9997273275257978	0	0	0.4864649681528662	0.019858409879114275	NLGN1;PRR15L;HOXC11;SGK2
levamisole-2257	4/100	0.9600001191652447	0.9997273275257978	0	0	0.4864649681528662	0.019858409879114275	ZIC3;KCNK12;PRDM16;CACNA1H
sertaconazole-6128	4/100	0.9600001191652447	0.9997273275257978	0	0	0.4864649681528662	0.019858409879114275	POM121L2;ZIC3;ARG1;ZBTB38
chlorambucil-4523	4/100	0.9600001191652447	0.9997273275257978	0	0	0.4864649681528662	0.019858409879114275	CUL9;GYS1;PID1;TNFRSF8
benzocaine-4808	4/100	0.9600001191652447	0.9997273275257978	0	0	0.4864649681528662	0.019858409879114275	NPY5R;ZC3H12A;HOXC8;APOLD1
cyclizine-2880	4/100	0.9600001191652447	0.9997273275257978	0	0	0.4864649681528662	0.019858409879114275	SOX3;HOXC5;FFAR2;KLRG1
mefenamic acid-5534	4/100	0.9600001191652447	0.9997273275257978	0	0	0.4864649681528662	0.019858409879114275	HOXD11;HOXC10;PIK3R5;RIBC2
felodipine-848	4/100	0.9600001191652447	0.9997273275257978	0	0	0.4864649681528662	0.019858409879114275	BMP4;NMU;NUP62CL;RIBC2
tanespimycin-6944	4/100	0.9600001191652447	0.9997273275257978	0	0	0.4864649681528662	0.019858409879114275	IRX5;FLT4;HOXC13;HOXC11
tanespimycin-6943	4/100	0.9600001191652447	0.9997273275257978	0	0	0.4864649681528662	0.019858409879114275	IRX5;TAF13;HOXC13;HOXC11
alvespimycin-2673	4/100	0.9600001191652447	0.9997273275257978	0	0	0.4864649681528662	0.019858409879114275	POM121L2;EHD3;TNFRSF8;PRDM12
10-methoxyharmalan-5455	4/100	0.9600001191652447	0.9997273275257978	0	0	0.4864649681528662	0.019858409879114275	CORT;KCNK12;IL1RAPL2;STRA6
nisoxetine-5091	4/100	0.9600001191652447	0.9997273275257978	0	0	0.4864649681528662	0.019858409879114275	PID1;ARHGAP24;LIMS2;RBMS3
16-phenyltetranorprostaglandin E2-7505	4/100	0.9600001191652447	0.9997273275257978	0	0	0.4864649681528662	0.019858409879114275	ZIC4;IRF6;PCDHGA9;JAM3
trimethadione-4165	4/100	0.9600001191652447	0.9997273275257978	0	0	0.4864649681528662	0.019858409879114275	IL1RAPL2;GPRC5D;SNCAIP;HOXC8
STOCK1N-35696-6577	4/100	0.9600001191652447	0.9997273275257978	0	0	0.4864649681528662	0.019858409879114275	KCNS3;CYP2R1;HTR1A;FBXL7
propidium iodide-6277	4/100	0.9600001191652447	0.9997273275257978	0	0	0.4864649681528662	0.019858409879114275	TDRD1;OSTM1;RAPGEFL1;ROBO1
alprostadil-6555	4/100	0.9600001191652447	0.9997273275257978	0	0	0.4864649681528662	0.019858409879114275	PCDHGB5;TAF13;FLT4;AATK
methoxamine-2488	4/100	0.9600001191652447	0.9997273275257978	0	0	0.4864649681528662	0.019858409879114275	POM121L2;CHST7;ST8SIA4;AATK
AR-A014418-7092	4/100	0.9600001191652447	0.9997273275257978	0	0	0.4864649681528662	0.019858409879114275	BMP4;SOX3;FLT4;DSE
pralidoxime-6443	4/100	0.9600001191652447	0.9997273275257978	0	0	0.4864649681528662	0.019858409879114275	HOXC5;CACNA1H;ROBO1;THBS3
sulfathiazole-1463	4/100	0.9600001191652447	0.9997273275257978	0	0	0.4864649681528662	0.019858409879114275	CUL9;INPP5J;PLCXD1;NKX3-2
cinchocaine-4068	4/100	0.9600001191652447	0.9997273275257978	0	0	0.4864649681528662	0.019858409879114275	PRR15L;ZC3H12A;RFTN1;HOXC8
chlorcyclizine-3810	4/100	0.9600001191652447	0.9997273275257978	0	0	0.4864649681528662	0.019858409879114275	MN1;BCL2L10;TNFRSF13B;FBXL7
lysergol-3261	4/100	0.9600001191652447	0.9997273275257978	0	0	0.4864649681528662	0.019858409879114275	EHD3;FAM184A;HOXC13;THBS3
naftifine-7273	4/100	0.9600001191652447	0.9997273275257978	0	0	0.4864649681528662	0.019858409879114275	EHD3;TAF13;HOXC8;GIT1
staurosporine-423	4/100	0.9600001191652447	0.9997273275257978	0	0	0.4864649681528662	0.019858409879114275	IL1RAPL2;HOXC13;DKK1;PAX1
clonidine-4478	4/100	0.9600001191652447	0.9997273275257978	0	0	0.4864649681528662	0.019858409879114275	PCDHGB5;SLITRK5;POU3F2;FBXL7
alclometasone-5752	4/100	0.9600001191652447	0.9997273275257978	0	0	0.4864649681528662	0.019858409879114275	ARL14;GBX2;NPHS2;FBXL7
isotretinoin-7315	4/100	0.9600001191652447	0.9997273275257978	0	0	0.4864649681528662	0.019858409879114275	BDNF;ADAMTS1;ZC3H12A;SLITRK5
pentetic acid-5264	4/100	0.9600001191652447	0.9997273275257978	0	0	0.4864649681528662	0.019858409879114275	CHST7;FAM184A;RFTN1;HOXC5
rolitetracycline-5331	4/100	0.9600001191652447	0.9997273275257978	0	0	0.4864649681528662	0.019858409879114275	GYS1;SLC22A18;LOXL1;ROBO1
alpha-estradiol-403	4/100	0.9600001191652447	0.9997273275257978	0	0	0.4864649681528662	0.019858409879114275	SLC6A5;DOK3;AATK;GDF3
alprostadil-4099	4/100	0.9600001191652447	0.9997273275257978	0	0	0.4864649681528662	0.019858409879114275	PCDHGA10;NLGN1;ZIC3;NOL4
trichostatin A-1659	4/100	0.9600001191652447	0.9997273275257978	0	0	0.4864649681528662	0.019858409879114275	IRX5;PRR15L;ZIC1;DKK1
theobromine-6613	4/100	0.9600001191652447	0.9997273275257978	0	0	0.4864649681528662	0.019858409879114275	CYP2R1;ARHGEF16;ME3;NUP62CL
fenbendazole-4542	4/100	0.9600001191652447	0.9997273275257978	0	0	0.4864649681528662	0.019858409879114275	MN1;ARHGEF16;TNFRSF8;FBXL7
fipexide-5737	4/100	0.9600001191652447	0.9997273275257978	0	0	0.4864649681528662	0.019858409879114275	LYL1;FAM184A;KCNS3;DTX2
PF-00875133-00-5928	4/100	0.9600001191652447	0.9997273275257978	0	0	0.4864649681528662	0.019858409879114275	ARL14;PCBP4;FLT4;CYP2R1
carbinoxamine-7138	4/100	0.9600001191652447	0.9997273275257978	0	0	0.4864649681528662	0.019858409879114275	BDNF;ARSJ;ELAVL2;HOXC10
tanespimycin-1056	4/100	0.9600001191652447	0.9997273275257978	0	0	0.4864649681528662	0.019858409879114275	EPN3;IRX5;SACS;HOXC11
mimosine-5302	4/100	0.9600001191652447	0.9997273275257978	0	0	0.4864649681528662	0.019858409879114275	MEIS1;CHST7;GLI3;ROBO1
nicergoline-2058	4/100	0.9600001191652447	0.9997273275257978	0	0	0.4864649681528662	0.019858409879114275	ZC3H12A;ME3;GLI3;APOLD1
clozapine-6947	4/100	0.9600001191652447	0.9997273275257978	0	0	0.4864649681528662	0.019858409879114275	MCOLN3;TAF13;GIT1;RIBC2
mefexamide-2284	4/100	0.9600001191652447	0.9997273275257978	0	0	0.4864649681528662	0.019858409879114275	CACNA1H;FBXL7;HOXC10;APOLD1
Prestwick-1080-3878	4/100	0.9600001191652447	0.9997273275257978	0	0	0.4864649681528662	0.019858409879114275	BMP4;LYL1;FLT4;FGF13
tanespimycin-5586	4/100	0.9600001191652447	0.9997273275257978	0	0	0.4864649681528662	0.019858409879114275	CUL9;NPY5R;SACS;RAPGEFL1
vincamine-2327	4/100	0.9600001191652447	0.9997273275257978	0	0	0.4864649681528662	0.019858409879114275	GABRA2;PRDM16;TNFRSF8;KCNA6
0198306-0000-7069	4/100	0.9600001191652447	0.9997273275257978	0	0	0.4864649681528662	0.019858409879114275	MN1;SLITRK5;DTX2;ALDOC
chlortetracycline-6761	4/100	0.9600001191652447	0.9997273275257978	0	0	0.4864649681528662	0.019858409879114275	FLT4;NUP62CL;RAPGEFL1;CREB5
methotrexate-3214	4/100	0.9600001191652447	0.9997273275257978	0	0	0.4864649681528662	0.019858409879114275	BMP4;PSRC1;HOXC10;GLI3
myosmine-4293	4/100	0.9600001191652447	0.9997273275257978	0	0	0.4864649681528662	0.019858409879114275	CORT;CYP2R1;EYA4;GIT1
amoxicillin-6285	4/100	0.9600001191652447	0.9997273275257978	0	0	0.4864649681528662	0.019858409879114275	TCF7L1;TAF13;SLITRK5;ALDOC
0297417-0002B-6895	4/100	0.9600001191652447	0.9997273275257978	0	0	0.4864649681528662	0.019858409879114275	BMP4;EYA4;RFTN1;ARHGAP24
methylprednisolone-3183	4/100	0.9600001191652447	0.9997273275257978	0	0	0.4864649681528662	0.019858409879114275	ZC3H12A;CYP2R1;ARHGEF16;MAPK8IP1
securinine-6831	4/100	0.9600001191652447	0.9997273275257978	0	0	0.4864649681528662	0.019858409879114275	EPN3;CORT;MEIS1;FLT4
5707885-6438	4/100	0.9600001191652447	0.9997273275257978	0	0	0.4864649681528662	0.019858409879114275	TDRD1;EYA4;COL9A3;HOXC10
5279552-960	4/100	0.9600001191652447	0.9997273275257978	0	0	0.4864649681528662	0.019858409879114275	EHD3;NPY5R;PCBP4;GIT1
propofol-5306	4/100	0.9600001191652447	0.9997273275257978	0	0	0.4864649681528662	0.019858409879114275	PTOV1;IRF6;GLI3;RIBC2
zuclopenthixol-4843	4/100	0.9600001191652447	0.9997273275257978	0	0	0.4864649681528662	0.019858409879114275	TNFRSF13B;INPP5J;FBXL7;HOXC10
norfloxacin-1406	4/100	0.9600001191652447	0.9997273275257978	0	0	0.4864649681528662	0.019858409879114275	PID1;GALR3;PIK3R5;RBMS3
wortmannin-5240	4/100	0.9600001191652447	0.9997273275257978	0	0	0.4864649681528662	0.019858409879114275	BMP4;GLRA1;FRK;STRA6
fulvestrant-704	4/100	0.9600001191652447	0.9997273275257978	0	0	0.4864649681528662	0.019858409879114275	MAPK10;GBX2;SGK2;HMX1
Prestwick-1083-3538	4/100	0.9600001191652447	0.9997273275257978	0	0	0.4864649681528662	0.019858409879114275	BMP4;FLT4;MMP2;HOXC10
fluphenazine-4461	4/100	0.9600001191652447	0.9997273275257978	0	0	0.4864649681528662	0.019858409879114275	EPN3;ARHGEF16;SLITRK5;IL12A
rotenone-5920	4/100	0.9600001191652447	0.9997273275257978	0	0	0.4864649681528662	0.019858409879114275	DES;CYP2R1;SEMA3E;SOX30
Prestwick-692-2165	4/100	0.9600001191652447	0.9997273275257978	0	0	0.4864649681528662	0.019858409879114275	CORT;ZBTB38;SLITRK5;GIT1
nifedipine-6006	4/100	0.9600001191652447	0.9997273275257978	0	0	0.4864649681528662	0.019858409879114275	BMP4;GABRA2;CORT;THBS3
clozapine-416	4/100	0.9600001191652447	0.9997273275257978	0	0	0.4864649681528662	0.019858409879114275	HAND1;IRS4;NMNAT2;SGK2
mevalolactone-5738	4/100	0.9600001191652447	0.9997273275257978	0	0	0.4864649681528662	0.019858409879114275	LYL1;EYA4;IL12A;GIT1
irinotecan-7530	4/100	0.9600001191652447	0.9997273275257978	0	0	0.4864649681528662	0.019858409879114275	TIAM1;MEIS1;SYT1;PRR15L
biperiden-5644	4/100	0.9600001191652447	0.9997273275257978	0	0	0.4864649681528662	0.019858409879114275	IL1RAPL2;PRDM16;SSTR4;STRA6
sulfadoxine-7205	4/100	0.9600001191652447	0.9997273275257978	0	0	0.4864649681528662	0.019858409879114275	MCOLN3;PCDHGB5;ZC3H12A;IRF6
progesterone-4992	4/100	0.9600001191652447	0.9997273275257978	0	0	0.4864649681528662	0.019858409879114275	CYP2R1;RFTN1;GLI3;THBS3
oxantel-5338	4/100	0.9600001191652447	0.9997273275257978	0	0	0.4864649681528662	0.019858409879114275	SOX3;NPY5R;RFTN1;UGGT2
cloperastine-4732	4/100	0.9600001191652447	0.9997273275257978	0	0	0.4864649681528662	0.019858409879114275	CORT;TAF13;PGR;CACNA1H
6-bromoindirubin-3'-oxime-7048	4/100	0.9600001191652447	0.9997273275257978	0	0	0.4864649681528662	0.019858409879114275	MN1;PDE1C;GBX2;SGK2
PHA-00851261E-3965	4/100	0.9600001191652447	0.9997273275257978	0	0	0.4864649681528662	0.019858409879114275	NELL2;KCNQ3;TNFRSF8;GPRC5D
prochlorperazine-995	4/100	0.9600001191652447	0.9997273275257978	0	0	0.4864649681528662	0.019858409879114275	PRR15L;PLCXD1;HOXC11;RIBC2
bemegride-3051	4/100	0.9600001191652447	0.9997273275257978	0	0	0.4864649681528662	0.019858409879114275	TAF13;ZBTB38;HOXC8;FBXL7
methylbenzethonium chloride-3943	4/100	0.9600001191652447	0.9997273275257978	0	0	0.4864649681528662	0.019858409879114275	PREX2;KCNK12;KCNS3;DTX2
palmatine-2795	4/100	0.9600001191652447	0.9997273275257978	0	0	0.4864649681528662	0.019858409879114275	HYAL1;KCNK12;GFPT2;HOXC8
Prestwick-972-3132	4/100	0.9600001191652447	0.9997273275257978	0	0	0.4864649681528662	0.019858409879114275	CORT;PID1;PCDHGB5;SLC39A4
SC-58125-208	4/100	0.9600001191652447	0.9997273275257978	0	0	0.4864649681528662	0.019858409879114275	PRDM5;NMNAT2;NKX2-5;GPRC5D
haloperidol-1185	4/100	0.9600001191652447	0.9997273275257978	0	0	0.4864649681528662	0.019858409879114275	CUL9;FAM184A;PRKCZ;FBXL7
levomepromazine-3701	4/100	0.9600001191652447	0.9997273275257978	0	0	0.4864649681528662	0.019858409879114275	PRR15L;HOXC11;SGK2;RAPGEFL1
pentetic acid-3387	4/100	0.9600001191652447	0.9997273275257978	0	0	0.4864649681528662	0.019858409879114275	FLT4;IL1RAPL2;HOXC8;APOLD1
naphazoline-1466	4/100	0.9600001191652447	0.9997273275257978	0	0	0.4864649681528662	0.019858409879114275	TDRD1;PCBP4;RFTN1;PLCXD1
mebendazole-3671	4/100	0.9600001191652447	0.9997273275257978	0	0	0.4864649681528662	0.019858409879114275	CORT;PCDHGB5;FAM184A;THBS3
diphemanil metilsulfate-1494	4/100	0.9600001191652447	0.9997273275257978	0	0	0.4864649681528662	0.019858409879114275	CUL9;MCOLN3;DSE;THBS3
canadine-4138	4/100	0.9600001191652447	0.9997273275257978	0	0	0.4864649681528662	0.019858409879114275	PRDM14;HOXD11;PHOX2A;HS3ST2
fusidic acid-2647	4/100	0.9600001191652447	0.9997273275257978	0	0	0.4864649681528662	0.019858409879114275	BMP4;SERPINF1;GLI3;NKX3-2
dydrogesterone-2811	4/100	0.9600001191652447	0.9997273275257978	0	0	0.4864649681528662	0.019858409879114275	IGSF1;MPPED2;ARHGEF18;APOLD1
benzamil-4294	4/100	0.9600001191652447	0.9997273275257978	0	0	0.4864649681528662	0.019858409879114275	EYA4;HOXC13;PLCXD1;LIMS2
cloxacillin-7483	4/100	0.9600001191652447	0.9997273275257978	0	0	0.4864649681528662	0.019858409879114275	LYL1;PCDHGB5;PGR;IRF6
cromoglicic acid-3475	4/100	0.9600001191652447	0.9997273275257978	0	0	0.4864649681528662	0.019858409879114275	SOX3;ALDOC;GLI3;GIT1
quinethazone-4351	4/100	0.9600001191652447	0.9997273275257978	0	0	0.4864649681528662	0.019858409879114275	TDRD1;GFPT2;THBS3;RIBC2
isoxicam-1698	4/100	0.9600001191652447	0.9997273275257978	0	0	0.4864649681528662	0.019858409879114275	EHD3;ALDOC;HOXC11;RIBC2
isocarboxazid-4706	4/100	0.9600001191652447	0.9997273275257978	0	0	0.4864649681528662	0.019858409879114275	GLRA1;GFPT2;INPP5J;CACNA1H
5162773-892	4/100	0.9600001191652447	0.9997273275257978	0	0	0.4864649681528662	0.019858409879114275	PCBP4;DSE;ARHGEF16;PLCXD1
bucladesine-842	4/100	0.9600001191652447	0.9997273275257978	0	0	0.4864649681528662	0.019858409879114275	TAF13;GFPT2;DSE;RIBC2
dextromethorphan-5401	4/100	0.9600001191652447	0.9997273275257978	0	0	0.4864649681528662	0.019858409879114275	CORT;PCDHGB5;GFPT2;PGR
tetroquinone-3338	4/100	0.9600001191652447	0.9997273275257978	0	0	0.4864649681528662	0.019858409879114275	CYP2R1;CACNA1H;HOXC10;THBS3
thioridazine-417	4/100	0.9600001191652447	0.9997273275257978	0	0	0.4864649681528662	0.019858409879114275	ROBO4;PRDM14;NMNAT2;GNAI2
bromocriptine-4604	4/100	0.9600001191652447	0.9997273275257978	0	0	0.4864649681528662	0.019858409879114275	CLDN4;PID1;APOLD1;THBS3
estradiol-5910	4/100	0.9600001191652447	0.9997273275257978	0	0	0.4864649681528662	0.019858409879114275	TNFRSF13B;PCDHGB5;FLI1;ELAVL2
clozapine-5226	4/100	0.9600001191652447	0.9997273275257978	0	0	0.4864649681528662	0.019858409879114275	CUL9;PCDHGB5;STRA6;RIBC2
carbamazepine-5093	4/100	0.9600001191652447	0.9997273275257978	0	0	0.4864649681528662	0.019858409879114275	LYL1;ARHGAP24;LIMS2;RBMS3
sulpiride-4389	4/100	0.9600001191652447	0.9997273275257978	0	0	0.4864649681528662	0.019858409879114275	PCDHGA10;CACNA1H;POU4F2;STRA6
mianserin-1385	3/100	0.98757041584733	0.9997273275257978	0	0	0.36083786674716345	0.004513171521833807	PSRC1;UGGT2;RBMS3
carbenoxolone-3353	3/100	0.98757041584733	0.9997273275257978	0	0	0.36083786674716345	0.004513171521833807	BMP4;HOXC5;IRF6
trimethadione-4086	3/100	0.98757041584733	0.9997273275257978	0	0	0.36083786674716345	0.004513171521833807	PRR15L;GPC3;NOL4
diphenylpyraline-2205	3/100	0.98757041584733	0.9997273275257978	0	0	0.36083786674716345	0.004513171521833807	COL4A2;IL1RAPL2;LIMS2
netilmicin-7302	3/100	0.98757041584733	0.9997273275257978	0	0	0.36083786674716345	0.004513171521833807	PEG3;ADAMTS1;DLK1
tiabendazole-2479	3/100	0.98757041584733	0.9997273275257978	0	0	0.36083786674716345	0.004513171521833807	GABRA2;FLT4;PRKCZ
amikacin-1618	3/100	0.98757041584733	0.9997273275257978	0	0	0.36083786674716345	0.004513171521833807	MAPK10;LIMA1;PIK3R5
chlortetracycline-2042	3/100	0.98757041584733	0.9997273275257978	0	0	0.36083786674716345	0.004513171521833807	ZC3H12A;PTOV1;VILL
piroxicam-2089	3/100	0.98757041584733	0.9997273275257978	0	0	0.36083786674716345	0.004513171521833807	FAM184A;NUP62CL;HOXC10
thiethylperazine-3576	3/100	0.98757041584733	0.9997273275257978	0	0	0.36083786674716345	0.004513171521833807	HOXC8;GLI3;FRK
mefexamide-7478	3/100	0.98757041584733	0.9997273275257978	0	0	0.36083786674716345	0.004513171521833807	TDRD1;FAM184A;LIMS2
chlorcyclizine-4367	3/100	0.98757041584733	0.9997273275257978	0	0	0.36083786674716345	0.004513171521833807	TNNT1;UGGT2;HOXC11
cefoxitin-3477	3/100	0.98757041584733	0.9997273275257978	0	0	0.36083786674716345	0.004513171521833807	KCNK12;RAPGEFL1;FRK
LY-294002-6198	3/100	0.98757041584733	0.9997273275257978	0	0	0.36083786674716345	0.004513171521833807	COL15A1;PRKCZ;KLRG1
atropine methonitrate-7253	3/100	0.98757041584733	0.9997273275257978	0	0	0.36083786674716345	0.004513171521833807	CUL9;TDRD7;ELAVL2
roxarsone-5470	3/100	0.98757041584733	0.9997273275257978	0	0	0.36083786674716345	0.004513171521833807	IRF6;RAPGEFL1;RIBC2
dehydrocholic acid-1523	3/100	0.98757041584733	0.9997273275257978	0	0	0.36083786674716345	0.004513171521833807	TAF13;RFTN1;THBS3
paclitaxel-6720	3/100	0.98757041584733	0.9997273275257978	0	0	0.36083786674716345	0.004513171521833807	GYS1;CLDN4;EMP3
lorglumide-6456	3/100	0.98757041584733	0.9997273275257978	0	0	0.36083786674716345	0.004513171521833807	CORT;DSE;PRDM14
sulfadimethoxine-3441	3/100	0.98757041584733	0.9997273275257978	0	0	0.36083786674716345	0.004513171521833807	SOX3;IGSF1;FLT4
pronetalol-2902	3/100	0.98757041584733	0.9997273275257978	0	0	0.36083786674716345	0.004513171521833807	ADAMTS1;RFTN1;DKK2
lomefloxacin-4281	3/100	0.98757041584733	0.9997273275257978	0	0	0.36083786674716345	0.004513171521833807	HOXC5;HOXC8;RBMS3
alpha-estradiol-6169	3/100	0.98757041584733	0.9997273275257978	0	0	0.36083786674716345	0.004513171521833807	DOK3;UGGT2;KLRG1
pyrimethamine-4779	3/100	0.98757041584733	0.9997273275257978	0	0	0.36083786674716345	0.004513171521833807	CUL9;CORT;PSRC1
LY-294002-6987	3/100	0.98757041584733	0.9997273275257978	0	0	0.36083786674716345	0.004513171521833807	MLLT11;ZC3H12A;RFTN1
naftidrofuryl-6687	3/100	0.98757041584733	0.9997273275257978	0	0	0.36083786674716345	0.004513171521833807	PID1;ARL14;THBS3
arachidonic acid-443	3/100	0.98757041584733	0.9997273275257978	0	0	0.36083786674716345	0.004513171521833807	GLDC;IRS4;GPC3
colecalciferol-2436	3/100	0.98757041584733	0.9997273275257978	0	0	0.36083786674716345	0.004513171521833807	DOK3;CYP2R1;PRDM13
semustine-7540	3/100	0.98757041584733	0.9997273275257978	0	0	0.36083786674716345	0.004513171521833807	PRR15L;GLI3;NKX3-2
Prestwick-674-4738	3/100	0.98757041584733	0.9997273275257978	0	0	0.36083786674716345	0.004513171521833807	RFTN1;PGR;CACNA1H
3-acetamidocoumarin-2941	3/100	0.98757041584733	0.9997273275257978	0	0	0.36083786674716345	0.004513171521833807	MLLT11;ARG1;MMP2
levodopa-1472	3/100	0.98757041584733	0.9997273275257978	0	0	0.36083786674716345	0.004513171521833807	TAF13;IRF6;NKX3-2
noscapine-2745	3/100	0.98757041584733	0.9997273275257978	0	0	0.36083786674716345	0.004513171521833807	RFTN1;RAPGEFL1;THBS3
apigenin-3257	3/100	0.98757041584733	0.9997273275257978	0	0	0.36083786674716345	0.004513171521833807	KCNS3;ZIC1;GLI3
paromomycin-4420	3/100	0.98757041584733	0.9997273275257978	0	0	0.36083786674716345	0.004513171521833807	SERPINF1;CACNA1H;STRA6
isoniazid-7197	3/100	0.98757041584733	0.9997273275257978	0	0	0.36083786674716345	0.004513171521833807	GABRA2;PLCXD1;THBS3
2,6-dimethylpiperidine-3806	3/100	0.98757041584733	0.9997273275257978	0	0	0.36083786674716345	0.004513171521833807	NLGN1;IL1RAPL2;DIO3
aminophenazone-2222	3/100	0.98757041584733	0.9997273275257978	0	0	0.36083786674716345	0.004513171521833807	BMP4;IGSF1;FBXL7
hydrastinine-5075	3/100	0.98757041584733	0.9997273275257978	0	0	0.36083786674716345	0.004513171521833807	CNN1;KCNS3;SLITRK5
prasterone-5019	3/100	0.98757041584733	0.9997273275257978	0	0	0.36083786674716345	0.004513171521833807	IGSF1;HPS4;HOXC10
ribostamycin-2705	3/100	0.98757041584733	0.9997273275257978	0	0	0.36083786674716345	0.004513171521833807	CHST7;FLT4;DKK2
oxolinic acid-5519	3/100	0.98757041584733	0.9997273275257978	0	0	0.36083786674716345	0.004513171521833807	PREX2;CLDN4;RIBC2
sulfanilamide-6810	3/100	0.98757041584733	0.9997273275257978	0	0	0.36083786674716345	0.004513171521833807	CUL9;ZIC3;APOLD1
doxazosin-3024	3/100	0.98757041584733	0.9997273275257978	0	0	0.36083786674716345	0.004513171521833807	FLT4;RFTN1;ST8SIA4
bicuculline-2139	3/100	0.98757041584733	0.9997273275257978	0	0	0.36083786674716345	0.004513171521833807	CORT;ZC3H12A;GIT1
tanespimycin-6985	3/100	0.98757041584733	0.9997273275257978	0	0	0.36083786674716345	0.004513171521833807	NPY5R;RAPGEFL1;RIBC2
amiprilose-3339	3/100	0.98757041584733	0.9997273275257978	0	0	0.36083786674716345	0.004513171521833807	UGGT2;HOXC8;HOXC10
simvastatin-3340	3/100	0.98757041584733	0.9997273275257978	0	0	0.36083786674716345	0.004513171521833807	PCBP4;SERPINF1;INPP5J
isoxsuprine-1485	3/100	0.98757041584733	0.9997273275257978	0	0	0.36083786674716345	0.004513171521833807	MCOLN3;GFPT2;NKX3-2
riluzole-4689	3/100	0.98757041584733	0.9997273275257978	0	0	0.36083786674716345	0.004513171521833807	CORT;GLRA1;CACNA1H
cyproterone-6806	3/100	0.98757041584733	0.9997273275257978	0	0	0.36083786674716345	0.004513171521833807	BMP4;MCOLN3;NUP62CL
lithocholic acid-3899	3/100	0.98757041584733	0.9997273275257978	0	0	0.36083786674716345	0.004513171521833807	GPRC5D;HOXC8;CACNA1H
zimeldine-4609	3/100	0.98757041584733	0.9997273275257978	0	0	0.36083786674716345	0.004513171521833807	SLITRK5;DTX2;JAM3
citiolone-3836	3/100	0.98757041584733	0.9997273275257978	0	0	0.36083786674716345	0.004513171521833807	CUL9;KCNK12;UGGT2
clofazimine-5642	3/100	0.98757041584733	0.9997273275257978	0	0	0.36083786674716345	0.004513171521833807	POM121L2;KCNK12;PRDM16
tolfenamic acid-6354	3/100	0.98757041584733	0.9997273275257978	0	0	0.36083786674716345	0.004513171521833807	HOXC5;FBXL7;RIBC2
tiratricol-1412	3/100	0.98757041584733	0.9997273275257978	0	0	0.36083786674716345	0.004513171521833807	ZEB2;GIT1;PRR13
trichostatin A-5308	3/100	0.98757041584733	0.9997273275257978	0	0	0.36083786674716345	0.004513171521833807	IRX5;ZIC1;DKK1
metolazone-5392	3/100	0.98757041584733	0.9997273275257978	0	0	0.36083786674716345	0.004513171521833807	HOXC5;HOXD11;RIBC2
SR-95639A-6632	3/100	0.98757041584733	0.9997273275257978	0	0	0.36083786674716345	0.004513171521833807	LYL1;EYA4;RIBC2
alpha-ergocryptine-4552	3/100	0.98757041584733	0.9997273275257978	0	0	0.36083786674716345	0.004513171521833807	GLDC;IRF6;HOXC8
meclozine-5244	3/100	0.98757041584733	0.9997273275257978	0	0	0.36083786674716345	0.004513171521833807	HOXC8;HOXC10;STRA6
captopril-4410	3/100	0.98757041584733	0.9997273275257978	0	0	0.36083786674716345	0.004513171521833807	PCDHGA10;KCNQ3;GPC3
thioridazine-2690	3/100	0.98757041584733	0.9997273275257978	0	0	0.36083786674716345	0.004513171521833807	SLITRK5;PRKCZ;THBS3
hydrastinine-2283	3/100	0.98757041584733	0.9997273275257978	0	0	0.36083786674716345	0.004513171521833807	PREX2;LYL1;INPP5J
clemastine-7485	3/100	0.98757041584733	0.9997273275257978	0	0	0.36083786674716345	0.004513171521833807	RFTN1;PGR;GIT1
domperidone-1301	3/100	0.98757041584733	0.9997273275257978	0	0	0.36083786674716345	0.004513171521833807	COL15A1;TNNT1;LTBR
dihydroergotamine-6840	3/100	0.98757041584733	0.9997273275257978	0	0	0.36083786674716345	0.004513171521833807	PCBP4;CYP2R1;GIT1
gabexate-4804	3/100	0.98757041584733	0.9997273275257978	0	0	0.36083786674716345	0.004513171521833807	GPC3;DTX2;HOXC11
tanespimycin-1226	3/100	0.98757041584733	0.9997273275257978	0	0	0.36083786674716345	0.004513171521833807	PRR15L;ARHGEF16;FBXL7
metformin-5487	3/100	0.98757041584733	0.9997273275257978	0	0	0.36083786674716345	0.004513171521833807	GLRA1;HOXC8;HOXC10
primaquine-4263	3/100	0.98757041584733	0.9997273275257978	0	0	0.36083786674716345	0.004513171521833807	ARL14;GLDC;THBS3
sirolimus-987	3/100	0.98757041584733	0.9997273275257978	0	0	0.36083786674716345	0.004513171521833807	EHD3;EPS8L2;ROBO1
bethanechol-5114	3/100	0.98757041584733	0.9997273275257978	0	0	0.36083786674716345	0.004513171521833807	FAM184A;HOXC5;RBMS3
oxyphenbutazone-6844	3/100	0.98757041584733	0.9997273275257978	0	0	0.36083786674716345	0.004513171521833807	IGSF1;HOXC8;THBS3
ifenprodil-7404	3/100	0.98757041584733	0.9997273275257978	0	0	0.36083786674716345	0.004513171521833807	RFTN1;UGGT2;RAPGEFL1
naloxone-5243	3/100	0.98757041584733	0.9997273275257978	0	0	0.36083786674716345	0.004513171521833807	KCNK12;MMP2;STRA6
paclitaxel-640	3/100	0.98757041584733	0.9997273275257978	0	0	0.36083786674716345	0.004513171521833807	SOX3;ADCYAP1R1;DPEP1
guanadrel-3438	3/100	0.98757041584733	0.9997273275257978	0	0	0.36083786674716345	0.004513171521833807	CYP2R1;GLI3;THBS3
CP-319743-7532	3/100	0.98757041584733	0.9997273275257978	0	0	0.36083786674716345	0.004513171521833807	CUL9;TNFRSF13B;HTR1A
butyl hydroxybenzoate-6446	3/100	0.98757041584733	0.9997273275257978	0	0	0.36083786674716345	0.004513171521833807	AR;PRDM14;GLI3
beta-escin-4544	3/100	0.98757041584733	0.9997273275257978	0	0	0.36083786674716345	0.004513171521833807	EHD3;ARHGEF16;GLI3
oxymetazoline-6350	3/100	0.98757041584733	0.9997273275257978	0	0	0.36083786674716345	0.004513171521833807	GYS1;EVL;THBS3
ketorolac-3110	3/100	0.98757041584733	0.9997273275257978	0	0	0.36083786674716345	0.004513171521833807	POM121L2;GLRA1;ADAMTS1
acacetin-6044	3/100	0.98757041584733	0.9997273275257978	0	0	0.36083786674716345	0.004513171521833807	FAM184A;ZIC1;HOXC11
suprofen-4123	3/100	0.98757041584733	0.9997273275257978	0	0	0.36083786674716345	0.004513171521833807	INPP5J;SGK2;FBXL7
flavoxate-7405	3/100	0.98757041584733	0.9997273275257978	0	0	0.36083786674716345	0.004513171521833807	NMU;PLCXD1;RAPGEFL1
terguride-6299	3/100	0.98757041584733	0.9997273275257978	0	0	0.36083786674716345	0.004513171521833807	MN1;PCDHGB5;HOXC13
trichostatin A-7073	3/100	0.98757041584733	0.9997273275257978	0	0	0.36083786674716345	0.004513171521833807	GBX2;ARSJ;EYA4
trichostatin A-3791	3/100	0.98757041584733	0.9997273275257978	0	0	0.36083786674716345	0.004513171521833807	MCOLN3;GBX2;WT1
lumicolchicine-3254	3/100	0.98757041584733	0.9997273275257978	0	0	0.36083786674716345	0.004513171521833807	TDRD1;HOXC10;GLI3
clozapine-4453	3/100	0.98757041584733	0.9997273275257978	0	0	0.36083786674716345	0.004513171521833807	BMP4;GLDC;AATK
benzydamine-1552	3/100	0.98757041584733	0.9997273275257978	0	0	0.36083786674716345	0.004513171521833807	LIMA1;SLC22A18;RBMS3
orciprenaline-2845	3/100	0.98757041584733	0.9997273275257978	0	0	0.36083786674716345	0.004513171521833807	BMP4;CORT;CHST7
valproic acid-1060	3/100	0.98757041584733	0.9997273275257978	0	0	0.36083786674716345	0.004513171521833807	SLC22A18;ECH1;ROBO1
digoxin-2423	3/100	0.98757041584733	0.9997273275257978	0	0	0.36083786674716345	0.004513171521833807	TNNT1;SLITRK5;PRDM13
atropine oxide-4476	3/100	0.98757041584733	0.9997273275257978	0	0	0.36083786674716345	0.004513171521833807	ZC3H12A;NUP62CL;THBS3
minocycline-2405	3/100	0.98757041584733	0.9997273275257978	0	0	0.36083786674716345	0.004513171521833807	RFTN1;SLC39A4;GIT1
syrosingopine-5733	3/100	0.98757041584733	0.9997273275257978	0	0	0.36083786674716345	0.004513171521833807	EHD3;PEG3;CYP2R1
dioxybenzone-6478	3/100	0.98757041584733	0.9997273275257978	0	0	0.36083786674716345	0.004513171521833807	HOXC5;HOXC10;STRA6
propofol-3386	3/100	0.98757041584733	0.9997273275257978	0	0	0.36083786674716345	0.004513171521833807	SERPINF1;DTX2;KLRG1
salbutamol-4700	3/100	0.98757041584733	0.9997273275257978	0	0	0.36083786674716345	0.004513171521833807	SOX3;GPC3;FRK
Prestwick-689-6076	3/100	0.98757041584733	0.9997273275257978	0	0	0.36083786674716345	0.004513171521833807	CORT;FAM184A;RAPGEFL1
ketoconazole-4624	3/100	0.98757041584733	0.9997273275257978	0	0	0.36083786674716345	0.004513171521833807	IL1RAPL2;OLFM4;ARHGAP24
etamsylate-7335	3/100	0.98757041584733	0.9997273275257978	0	0	0.36083786674716345	0.004513171521833807	TDRD1;FLT4;GPC3
carbamazepine-1805	3/100	0.98757041584733	0.9997273275257978	0	0	0.36083786674716345	0.004513171521833807	ARSJ;ZC3H12A;ME3
fluphenazine-5597	3/100	0.98757041584733	0.9997273275257978	0	0	0.36083786674716345	0.004513171521833807	MMP2;PLCXD1;HOXD11
remoxipride-3124	3/100	0.98757041584733	0.9997273275257978	0	0	0.36083786674716345	0.004513171521833807	POM121L2;ST8SIA4;KLRG1
betulinic acid-3281	3/100	0.98757041584733	0.9997273275257978	0	0	0.36083786674716345	0.004513171521833807	PREX2;GFPT2;HOXC10
propafenone-2871	3/100	0.98757041584733	0.9997273275257978	0	0	0.36083786674716345	0.004513171521833807	FLT4;HOXC13;NUP62CL
diclofenac-2756	3/100	0.98757041584733	0.9997273275257978	0	0	0.36083786674716345	0.004513171521833807	ARHGEF16;HOXC5;THBS3
mafenide-2124	3/100	0.98757041584733	0.9997273275257978	0	0	0.36083786674716345	0.004513171521833807	EHD3;HOXC5;EN1
heptaminol-7313	3/100	0.98757041584733	0.9997273275257978	0	0	0.36083786674716345	0.004513171521833807	EPN3;MN1;DLK1
dicoumarol-4323	3/100	0.98757041584733	0.9997273275257978	0	0	0.36083786674716345	0.004513171521833807	GABRA2;HOXC11;CREB5
paracetamol-3364	3/100	0.98757041584733	0.9997273275257978	0	0	0.36083786674716345	0.004513171521833807	CUL9;GFPT2;IL1RAPL2
cefixime-1310	3/100	0.98757041584733	0.9997273275257978	0	0	0.36083786674716345	0.004513171521833807	TNNT1;SLITRK5;THBS3
isopropamide iodide-6781	3/100	0.98757041584733	0.9997273275257978	0	0	0.36083786674716345	0.004513171521833807	CUL9;NUP62CL;THBS3
midodrine-2087	3/100	0.98757041584733	0.9997273275257978	0	0	0.36083786674716345	0.004513171521833807	PRR15L;NUP62CL;ELAVL2
hyoscyamine-1424	3/100	0.98757041584733	0.9997273275257978	0	0	0.36083786674716345	0.004513171521833807	LYL1;ZEB2;FES
asiaticoside-7244	3/100	0.98757041584733	0.9997273275257978	0	0	0.36083786674716345	0.004513171521833807	CUL9;HOXC8;IPO4
dexibuprofen-6712	3/100	0.98757041584733	0.9997273275257978	0	0	0.36083786674716345	0.004513171521833807	EPN3;CLDN4;EMP3
letrozole-7336	3/100	0.98757041584733	0.9997273275257978	0	0	0.36083786674716345	0.004513171521833807	TDRD1;GPC3;GLI3
salbutamol-7376	3/100	0.98757041584733	0.9997273275257978	0	0	0.36083786674716345	0.004513171521833807	CUL9;GBX2;SLITRK5
meclocycline-3277	3/100	0.98757041584733	0.9997273275257978	0	0	0.36083786674716345	0.004513171521833807	EPN3;GIT1;APOLD1
nomegestrol-6362	3/100	0.98757041584733	0.9997273275257978	0	0	0.36083786674716345	0.004513171521833807	ADAM23;THBS3;RIBC2
retrorsine-4946	3/100	0.98757041584733	0.9997273275257978	0	0	0.36083786674716345	0.004513171521833807	TDRD1;CORT;CLDN4
calcium pantothenate-1311	3/100	0.98757041584733	0.9997273275257978	0	0	0.36083786674716345	0.004513171521833807	FAM184A;APOLD1;THBS3
thioperamide-3392	3/100	0.98757041584733	0.9997273275257978	0	0	0.36083786674716345	0.004513171521833807	POM121L2;NKX3-2;MAPK8IP1
aminoglutethimide-2390	3/100	0.98757041584733	0.9997273275257978	0	0	0.36083786674716345	0.004513171521833807	FAM184A;DKK2;PIK3R5
tolnaftate-2001	3/100	0.98757041584733	0.9997273275257978	0	0	0.36083786674716345	0.004513171521833807	DOK3;TDRD7;VILL
16,16-dimethylprostaglandin E2-6597	3/100	0.98757041584733	0.9997273275257978	0	0	0.36083786674716345	0.004513171521833807	PCBP4;ZBTB38;CACNA1H
5230742-862	3/100	0.98757041584733	0.9997273275257978	0	0	0.36083786674716345	0.004513171521833807	BMP4;PRR15L;HOXC11
lansoprazole-2967	3/100	0.98757041584733	0.9997273275257978	0	0	0.36083786674716345	0.004513171521833807	MMP2;SLITRK5;FBXL7
SB-203580-6894	3/100	0.98757041584733	0.9997273275257978	0	0	0.36083786674716345	0.004513171521833807	PCDHGB5;EYA4;HOXC5
yohimbic acid-2803	3/100	0.98757041584733	0.9997273275257978	0	0	0.36083786674716345	0.004513171521833807	SERPINF1;AKAP5;GLI3
medrysone-3705	3/100	0.98757041584733	0.9997273275257978	0	0	0.36083786674716345	0.004513171521833807	ESM1;MCOLN3;SGK2
haloperidol-4427	3/100	0.98757041584733	0.9997273275257978	0	0	0.36083786674716345	0.004513171521833807	FAM184A;HOXC5;CREB5
parbendazole-4535	3/100	0.98757041584733	0.9997273275257978	0	0	0.36083786674716345	0.004513171521833807	ADAM2;AKAP5;CREB5
haloperidol-983	3/100	0.98757041584733	0.9997273275257978	0	0	0.36083786674716345	0.004513171521833807	TDRD1;PLCXD1;ROBO1
trichostatin A-3114	3/100	0.98757041584733	0.9997273275257978	0	0	0.36083786674716345	0.004513171521833807	POM121L2;GLRA1;ZBTB38
mephenesin-4698	3/100	0.98757041584733	0.9997273275257978	0	0	0.36083786674716345	0.004513171521833807	GLRA1;GPC3;HOXC8
scopoletin-3131	3/100	0.98757041584733	0.9997273275257978	0	0	0.36083786674716345	0.004513171521833807	CUL9;POM121L2;SLC22A18
chlorprothixene-6692	3/100	0.98757041584733	0.9997273275257978	0	0	0.36083786674716345	0.004513171521833807	CUL9;FAM184A;KCNS3
tridihexethyl-5486	3/100	0.98757041584733	0.9997273275257978	0	0	0.36083786674716345	0.004513171521833807	NPY5R;TDRD7;HOXC10
sulfathiazole-4769	3/100	0.98757041584733	0.9997273275257978	0	0	0.36083786674716345	0.004513171521833807	CORT;CLDN4;IGSF1
tiratricol-2259	3/100	0.98757041584733	0.9997273275257978	0	0	0.36083786674716345	0.004513171521833807	MAPK10;GLRA1;NUP62CL
8-azaguanine-1791	3/100	0.98757041584733	0.9997273275257978	0	0	0.36083786674716345	0.004513171521833807	PSRC1;WNT5A;PAX6
ketotifen-5842	3/100	0.98757041584733	0.9997273275257978	0	0	0.36083786674716345	0.004513171521833807	CUL9;IL1RAPL2;EN1
benzonatate-5435	3/100	0.98757041584733	0.9997273275257978	0	0	0.36083786674716345	0.004513171521833807	GLRA1;INPP5J;STRA6
oxymetazoline-1431	3/100	0.98757041584733	0.9997273275257978	0	0	0.36083786674716345	0.004513171521833807	ZEB2;CHST5;KLRG1
disulfiram-5729	3/100	0.98757041584733	0.9997273275257978	0	0	0.36083786674716345	0.004513171521833807	EPN3;HOXC10;CREB5
bufexamac-7413	3/100	0.98757041584733	0.9997273275257978	0	0	0.36083786674716345	0.004513171521833807	SOX3;RFTN1;HOXC11
nabumetone-6327	3/100	0.98757041584733	0.9997273275257978	0	0	0.36083786674716345	0.004513171521833807	FBXL7;GIT1;LIMS2
saquinavir-6127	3/100	0.98757041584733	0.9997273275257978	0	0	0.36083786674716345	0.004513171521833807	COL15A1;ZIC3;GIT1
thioridazine-5227	3/100	0.98757041584733	0.9997273275257978	0	0	0.36083786674716345	0.004513171521833807	CUL9;BMP4;PRR15L
monastrol-681	3/100	0.98757041584733	0.9997273275257978	0	0	0.36083786674716345	0.004513171521833807	AVPR1B;CRTAC1;EVL
PHA-00816795-7072	3/100	0.98757041584733	0.9997273275257978	0	0	0.36083786674716345	0.004513171521833807	PCBP4;ZBTB38;DTX2
sulfamerazine-6036	3/100	0.98757041584733	0.9997273275257978	0	0	0.36083786674716345	0.004513171521833807	IRF6;APOLD1;STRA6
methotrexate-2041	3/100	0.98757041584733	0.9997273275257978	0	0	0.36083786674716345	0.004513171521833807	MAPK10;ARG1;VILL
ioxaglic acid-7470	3/100	0.98757041584733	0.9997273275257978	0	0	0.36083786674716345	0.004513171521833807	SOX3;MCOLN3;FAM184A
U0125-663	3/100	0.98757041584733	0.9997273275257978	0	0	0.36083786674716345	0.004513171521833807	AVPR1B;AQP2;SSTR4
trichlormethiazide-3337	3/100	0.98757041584733	0.9997273275257978	0	0	0.36083786674716345	0.004513171521833807	BMP4;FLT4;MMP2
zaprinast-1611	3/100	0.98757041584733	0.9997273275257978	0	0	0.36083786674716345	0.004513171521833807	ALDOC;LTBR;PIK3R5
sulfachlorpyridazine-4326	3/100	0.98757041584733	0.9997273275257978	0	0	0.36083786674716345	0.004513171521833807	CORT;PID1;FLT4
chrysin-6485	3/100	0.98757041584733	0.9997273275257978	0	0	0.36083786674716345	0.004513171521833807	KCNS3;ZIC1;ARHGEF16
ceftazidime-5473	3/100	0.98757041584733	0.9997273275257978	0	0	0.36083786674716345	0.004513171521833807	LIMA1;RFTN1;IRF6
N-acetyl-L-aspartic acid-1329	3/100	0.98757041584733	0.9997273275257978	0	0	0.36083786674716345	0.004513171521833807	ADAMTS1;FAM184A;ZC3H12A
calcium pantothenate-4775	3/100	0.98757041584733	0.9997273275257978	0	0	0.36083786674716345	0.004513171521833807	CORT;IRF6;GLI3
dl-alpha tocopherol-6616	3/100	0.98757041584733	0.9997273275257978	0	0	0.36083786674716345	0.004513171521833807	CORT;FLT4;FBXL7
procarbazine-3533	3/100	0.98757041584733	0.9997273275257978	0	0	0.36083786674716345	0.004513171521833807	CORT;INPP5J;GIT1
idoxuridine-1480	3/100	0.98757041584733	0.9997273275257978	0	0	0.36083786674716345	0.004513171521833807	TDRD1;INPP5J;GIT1
5151277-903	3/100	0.98757041584733	0.9997273275257978	0	0	0.36083786674716345	0.004513171521833807	CORT;DSE;HOXC8
fluvoxamine-4114	3/100	0.98757041584733	0.9997273275257978	0	0	0.36083786674716345	0.004513171521833807	TDRD1;PCDHGB5;HOXC5
cromoglicic acid-5754	3/100	0.98757041584733	0.9997273275257978	0	0	0.36083786674716345	0.004513171521833807	GFPT2;SCN9A;CREB5
nipecotic acid-5999	3/100	0.98757041584733	0.9997273275257978	0	0	0.36083786674716345	0.004513171521833807	GFPT2;IL1RAPL2;THBS3
hydralazine-4282	3/100	0.98757041584733	0.9997273275257978	0	0	0.36083786674716345	0.004513171521833807	PID1;ARHGEF16;HOXC5
paracetamol-3025	3/100	0.98757041584733	0.9997273275257978	0	0	0.36083786674716345	0.004513171521833807	GABRA2;SLITRK5;FBXL7
clozapine-1229	3/100	0.98757041584733	0.9997273275257978	0	0	0.36083786674716345	0.004513171521833807	ARSJ;EYA4;FBXL7
trifluridine-5819	3/100	0.98757041584733	0.9997273275257978	0	0	0.36083786674716345	0.004513171521833807	PSRC1;GLDC;PRR15L
disulfiram-2053	3/100	0.98757041584733	0.9997273275257978	0	0	0.36083786674716345	0.004513171521833807	PSRC1;PRR15L;UGGT2
riboflavin-1767	3/100	0.98757041584733	0.9997273275257978	0	0	0.36083786674716345	0.004513171521833807	ZEB2;PCDHGB5;PIK3R5
apramycin-7334	3/100	0.98757041584733	0.9997273275257978	0	0	0.36083786674716345	0.004513171521833807	GPC3;PLCXD1;RIBC2
laudanosine-2890	3/100	0.98757041584733	0.9997273275257978	0	0	0.36083786674716345	0.004513171521833807	LYL1;PLCXD1;APOLD1
levamisole-2094	3/100	0.98757041584733	0.9997273275257978	0	0	0.36083786674716345	0.004513171521833807	ADAMTS1;FBXL7;GLI3
etilefrine-4590	3/100	0.98757041584733	0.9997273275257978	0	0	0.36083786674716345	0.004513171521833807	GBX2;FBXL7;GIT1
methapyrilene-3205	3/100	0.98757041584733	0.9997273275257978	0	0	0.36083786674716345	0.004513171521833807	GABRA2;HOXC5;GPC3
myricetin-4090	3/100	0.98757041584733	0.9997273275257978	0	0	0.36083786674716345	0.004513171521833807	PRR15L;SATB1;FBXL7
SB-202190-6882	3/100	0.98757041584733	0.9997273275257978	0	0	0.36083786674716345	0.004513171521833807	CUL9;ADAMTS1;GPC3
quipazine-7240	3/100	0.98757041584733	0.9997273275257978	0	0	0.36083786674716345	0.004513171521833807	PCDHGB5;NUP62CL;GLI3
alvespimycin-5210	3/100	0.98757041584733	0.9997273275257978	0	0	0.36083786674716345	0.004513171521833807	CUL9;IRX5;GLI3
capsaicin-4612	3/100	0.98757041584733	0.9997273275257978	0	0	0.36083786674716345	0.004513171521833807	DTX2;EMP3;APOLD1
ofloxacin-2302	3/100	0.98757041584733	0.9997273275257978	0	0	0.36083786674716345	0.004513171521833807	BMP4;UGGT2;RIBC2
eucatropine-3841	3/100	0.98757041584733	0.9997273275257978	0	0	0.36083786674716345	0.004513171521833807	PREX2;CORT;FLT4
ethotoin-2196	3/100	0.98757041584733	0.9997273275257978	0	0	0.36083786674716345	0.004513171521833807	GABRA4;ME3;APOLD1
pyrantel-5513	3/100	0.98757041584733	0.9997273275257978	0	0	0.36083786674716345	0.004513171521833807	PREX2;PCBP4;RFTN1
metampicillin-5540	3/100	0.98757041584733	0.9997273275257978	0	0	0.36083786674716345	0.004513171521833807	ADAM23;TDRD7;PIK3R5
carbinoxamine-6786	3/100	0.98757041584733	0.9997273275257978	0	0	0.36083786674716345	0.004513171521833807	BMP4;ECH1;ALDOC
colchicine-4614	3/100	0.98757041584733	0.9997273275257978	0	0	0.36083786674716345	0.004513171521833807	CUL9;THBS3;RIBC2
valproic acid-458	3/100	0.98757041584733	0.9997273275257978	0	0	0.36083786674716345	0.004513171521833807	GALR3;ADAMTS1;ELAVL4
diazoxide-2214	3/100	0.98757041584733	0.9997273275257978	0	0	0.36083786674716345	0.004513171521833807	ZIC3;DTX2;PLCXD1
dinoprostone-6552	3/100	0.98757041584733	0.9997273275257978	0	0	0.36083786674716345	0.004513171521833807	TDRD1;GPRC5D;CACNA1H
nystatin-4223	3/100	0.98757041584733	0.9997273275257978	0	0	0.36083786674716345	0.004513171521833807	SLITRK5;FGF13;THBS3
apramycin-2914	3/100	0.98757041584733	0.9997273275257978	0	0	0.36083786674716345	0.004513171521833807	FES;ADAM23;THBS3
esculin-3052	3/100	0.98757041584733	0.9997273275257978	0	0	0.36083786674716345	0.004513171521833807	GABRA2;GPC3;DTX2
khellin-6641	3/100	0.98757041584733	0.9997273275257978	0	0	0.36083786674716345	0.004513171521833807	F7;MEIS1;PEG3
glipizide-4991	3/100	0.98757041584733	0.9997273275257978	0	0	0.36083786674716345	0.004513171521833807	FAM184A;RFTN1;FRK
ethotoin-3809	3/100	0.98757041584733	0.9997273275257978	0	0	0.36083786674716345	0.004513171521833807	NTNG1;AKAP5;GIT1
luteolin-3041	3/100	0.98757041584733	0.9997273275257978	0	0	0.36083786674716345	0.004513171521833807	WT1;SLITRK5;TRHDE
epirizole-1803	3/100	0.98757041584733	0.9997273275257978	0	0	0.36083786674716345	0.004513171521833807	IL1RAPL2;NUP62CL;GIT1
citiolone-3930	3/100	0.98757041584733	0.9997273275257978	0	0	0.36083786674716345	0.004513171521833807	KCNQ3;CARTPT;GIT1
solasodine-3924	3/100	0.98757041584733	0.9997273275257978	0	0	0.36083786674716345	0.004513171521833807	KCNK12;TNFRSF8;KLRG1
dexamethasone-374	3/100	0.98757041584733	0.9997273275257978	0	0	0.36083786674716345	0.004513171521833807	ARG1;CRYAB;USP29
paracetamol-6284	3/100	0.98757041584733	0.9997273275257978	0	0	0.36083786674716345	0.004513171521833807	SLITRK5;IRF6;LIMS2
phthalylsulfathiazole-5614	3/100	0.98757041584733	0.9997273275257978	0	0	0.36083786674716345	0.004513171521833807	CHST7;SSTR4;POU4F2
piperacetazine-6152	3/100	0.98757041584733	0.9997273275257978	0	0	0.36083786674716345	0.004513171521833807	POM121L2;ZBTB38;THBS3
verapamil-161	3/100	0.98757041584733	0.9997273275257978	0	0	0.36083786674716345	0.004513171521833807	IRX5;PRR15L;SLC22A18
chlormezanone-5697	3/100	0.98757041584733	0.9997273275257978	0	0	0.36083786674716345	0.004513171521833807	GFPT2;SCG2;FRK
3-acetylcoumarin-3382	3/100	0.98757041584733	0.9997273275257978	0	0	0.36083786674716345	0.004513171521833807	TDRD1;KCNK12;RIBC2
imidurea-5062	3/100	0.98757041584733	0.9997273275257978	0	0	0.36083786674716345	0.004513171521833807	ARL14;EN1;SLITRK5
lynestrenol-5355	3/100	0.98757041584733	0.9997273275257978	0	0	0.36083786674716345	0.004513171521833807	NPY5R;PCBP4;ARHGEF16
bisacodyl-4616	3/100	0.98757041584733	0.9997273275257978	0	0	0.36083786674716345	0.004513171521833807	PRR15L;SLITRK5;ARHGAP24
dapsone-1705	3/100	0.98757041584733	0.9997273275257978	0	0	0.36083786674716345	0.004513171521833807	SOX3;SLC22A18;IL1RAPL2
cefixime-3247	3/100	0.98757041584733	0.9997273275257978	0	0	0.36083786674716345	0.004513171521833807	GFPT2;GIT1;RIBC2
Prestwick-685-2188	3/100	0.98757041584733	0.9997273275257978	0	0	0.36083786674716345	0.004513171521833807	CORT;POM121L2;TAF13
demecarium bromide-1781	3/100	0.98757041584733	0.9997273275257978	0	0	0.36083786674716345	0.004513171521833807	ZEB2;EMP3;KLRG1
fulvestrant-6997	3/100	0.98757041584733	0.9997273275257978	0	0	0.36083786674716345	0.004513171521833807	NPY5R;IGSF1;RAPGEFL1
sirolimus-5239	3/100	0.98757041584733	0.9997273275257978	0	0	0.36083786674716345	0.004513171521833807	BMP4;RFTN1;RAPGEFL1
Prestwick-665-3681	3/100	0.98757041584733	0.9997273275257978	0	0	0.36083786674716345	0.004513171521833807	SLITRK5;HOXC10;ENOX1
convolamine-5876	3/100	0.98757041584733	0.9997273275257978	0	0	0.36083786674716345	0.004513171521833807	LYL1;MEIS1;GLDC
nicardipine-6297	3/100	0.98757041584733	0.9997273275257978	0	0	0.36083786674716345	0.004513171521833807	MEIS1;PCBP4;SLITRK5
12,13-EODE-1108	3/100	0.98757041584733	0.9997273275257978	0	0	0.36083786674716345	0.004513171521833807	IGSF1;NMU;EVL
trichlormethiazide-2998	3/100	0.98757041584733	0.9997273275257978	0	0	0.36083786674716345	0.004513171521833807	CORT;FES;FLT4
clidinium bromide-2734	3/100	0.98757041584733	0.9997273275257978	0	0	0.36083786674716345	0.004513171521833807	PCDHGB5;IRX5;DTX2
dosulepin-7284	3/100	0.98757041584733	0.9997273275257978	0	0	0.36083786674716345	0.004513171521833807	PEG3;IRF6;DLK1
PHA-00846566E-7081	3/100	0.98757041584733	0.9997273275257978	0	0	0.36083786674716345	0.004513171521833807	RFTN1;IRF6;HOXC8
chlorprothixene-1272	3/100	0.98757041584733	0.9997273275257978	0	0	0.36083786674716345	0.004513171521833807	CUL9;PSRC1;MMP2
piperacillin-3845	3/100	0.98757041584733	0.9997273275257978	0	0	0.36083786674716345	0.004513171521833807	SERPINF1;KCNK12;HOXC10
niclosamide-1498	3/100	0.98757041584733	0.9997273275257978	0	0	0.36083786674716345	0.004513171521833807	BMP4;PRR15L;RIBC2
sparteine-4391	3/100	0.98757041584733	0.9997273275257978	0	0	0.36083786674716345	0.004513171521833807	ZIC3;HOXC5;NUP62CL
LY-294002-1168	3/100	0.98757041584733	0.9997273275257978	0	0	0.36083786674716345	0.004513171521833807	ZEB2;ADAMTS1;PRKCZ
valproic acid-1002	3/100	0.98757041584733	0.9997273275257978	0	0	0.36083786674716345	0.004513171521833807	RFTN1;PLCXD1;GLI3
astemizole-4471	3/100	0.98757041584733	0.9997273275257978	0	0	0.36083786674716345	0.004513171521833807	HOXA2;SLITRK5;ARHGAP24
orlistat-6420	3/100	0.98757041584733	0.9997273275257978	0	0	0.36083786674716345	0.004513171521833807	ZNRF4;CHAT;CREB5
nitrofurantoin-2303	3/100	0.98757041584733	0.9997273275257978	0	0	0.36083786674716345	0.004513171521833807	CUL9;ZC3H12A;NMU
harmalol-2892	3/100	0.98757041584733	0.9997273275257978	0	0	0.36083786674716345	0.004513171521833807	MAPK10;FRK;KLRG1
tretinoin-5208	3/100	0.98757041584733	0.9997273275257978	0	0	0.36083786674716345	0.004513171521833807	BMP4;FLT4;PLCXD1
benserazide-5322	3/100	0.98757041584733	0.9997273275257978	0	0	0.36083786674716345	0.004513171521833807	PTOV1;ALDOC;IRF6
salsolidin-4226	3/100	0.98757041584733	0.9997273275257978	0	0	0.36083786674716345	0.004513171521833807	ADAM2;FLT4;CREB5
sulconazole-3035	3/100	0.98757041584733	0.9997273275257978	0	0	0.36083786674716345	0.004513171521833807	GABRA2;ST8SIA4;HOXC8
baclofen-1952	3/100	0.98757041584733	0.9997273275257978	0	0	0.36083786674716345	0.004513171521833807	CHST7;UGGT2;ELAVL2
haloperidol-1082	3/100	0.98757041584733	0.9997273275257978	0	0	0.36083786674716345	0.004513171521833807	NMU;UGGT2;RIBC2
cyclobenzaprine-3268	3/100	0.98757041584733	0.9997273275257978	0	0	0.36083786674716345	0.004513171521833807	RFTN1;HOXC10;APOLD1
etynodiol-5024	3/100	0.98757041584733	0.9997273275257978	0	0	0.36083786674716345	0.004513171521833807	CYP2R1;HOXC13;ROBO1
amantadine-3280	3/100	0.98757041584733	0.9997273275257978	0	0	0.36083786674716345	0.004513171521833807	TDRD1;PGR;GIT1
hydrochlorothiazide-4970	3/100	0.98757041584733	0.9997273275257978	0	0	0.36083786674716345	0.004513171521833807	GFPT2;HOXC13;KLRG1
hecogenin-7175	3/100	0.98757041584733	0.9997273275257978	0	0	0.36083786674716345	0.004513171521833807	LYL1;ZC3H12A;RAPGEFL1
orciprenaline-4831	3/100	0.98757041584733	0.9997273275257978	0	0	0.36083786674716345	0.004513171521833807	TDRD1;IGSF1;TDRD7
clorgiline-6659	3/100	0.98757041584733	0.9997273275257978	0	0	0.36083786674716345	0.004513171521833807	PID1;DTX2;HOXC10
rottlerin-941	3/100	0.98757041584733	0.9997273275257978	0	0	0.36083786674716345	0.004513171521833807	BMP4;RIBC2;KCNJ3
tamoxifen-375	3/100	0.98757041584733	0.9997273275257978	0	0	0.36083786674716345	0.004513171521833807	ARG1;CRYAB;USP29
pergolide-7434	3/100	0.98757041584733	0.9997273275257978	0	0	0.36083786674716345	0.004513171521833807	PLCXD1;HOXC11;HOXC10
epiandrosterone-2444	3/100	0.98757041584733	0.9997273275257978	0	0	0.36083786674716345	0.004513171521833807	DKK2;THBS3;KLRG1
valproic acid-6974	3/100	0.98757041584733	0.9997273275257978	0	0	0.36083786674716345	0.004513171521833807	SOX3;TAF13;ZC3H12A
thiostrepton-2823	3/100	0.98757041584733	0.9997273275257978	0	0	0.36083786674716345	0.004513171521833807	PSRC1;IRX5;DKK1
phenazopyridine-6100	3/100	0.98757041584733	0.9997273275257978	0	0	0.36083786674716345	0.004513171521833807	ADAM23;CACNA1H;FRK
hymecromone-4623	3/100	0.98757041584733	0.9997273275257978	0	0	0.36083786674716345	0.004513171521833807	OLFM4;RAPGEFL1;ASTN1
protoveratrine A-2144	3/100	0.98757041584733	0.9997273275257978	0	0	0.36083786674716345	0.004513171521833807	ZBTB38;ZC3H12A;GIT1
carteolol-1340	3/100	0.98757041584733	0.9997273275257978	0	0	0.36083786674716345	0.004513171521833807	DSE;APOLD1;THBS3
dihydroergocristine-7034	3/100	0.98757041584733	0.9997273275257978	0	0	0.36083786674716345	0.004513171521833807	TDRD1;ECH1;THBS3
halcinonide-7379	3/100	0.98757041584733	0.9997273275257978	0	0	0.36083786674716345	0.004513171521833807	GBX2;GLDC;ADAMTS1
mepyramine-5869	3/100	0.98757041584733	0.9997273275257978	0	0	0.36083786674716345	0.004513171521833807	LYL1;FGF13;APOLD1
sulfamethoxazole-2296	3/100	0.98757041584733	0.9997273275257978	0	0	0.36083786674716345	0.004513171521833807	PCDHGB5;ZC3H12A;RIBC2
mianserin-2068	3/100	0.98757041584733	0.9997273275257978	0	0	0.36083786674716345	0.004513171521833807	GLDC;BDNF;ME3
imidurea-3522	3/100	0.98757041584733	0.9997273275257978	0	0	0.36083786674716345	0.004513171521833807	MCOLN3;MEIS1;INPP5J
terfenadine-1381	3/100	0.98757041584733	0.9997273275257978	0	0	0.36083786674716345	0.004513171521833807	FES;EVL;PLCXD1
aminophenazone-1376	3/100	0.98757041584733	0.9997273275257978	0	0	0.36083786674716345	0.004513171521833807	AQP2;HMGN3;RBMS3
mepenzolate bromide-3829	3/100	0.98757041584733	0.9997273275257978	0	0	0.36083786674716345	0.004513171521833807	FLT4;IRF6;APOLD1
hydroxyzine-1941	3/100	0.98757041584733	0.9997273275257978	0	0	0.36083786674716345	0.004513171521833807	EPS8L2;GPRC5D;RBMS3
isoxsuprine-1904	3/100	0.98757041584733	0.9997273275257978	0	0	0.36083786674716345	0.004513171521833807	GALR3;OSTM1;NMU
levcycloserine-3789	3/100	0.98757041584733	0.9997273275257978	0	0	0.36083786674716345	0.004513171521833807	SLITRK5;NKX3-2;RBMS3
Prestwick-860-5679	3/100	0.98757041584733	0.9997273275257978	0	0	0.36083786674716345	0.004513171521833807	GYS1;RFTN1;EPS8L2
terconazole-4583	3/100	0.98757041584733	0.9997273275257978	0	0	0.36083786674716345	0.004513171521833807	ARHGEF16;AATK;CREB5
nicardipine-5397	3/100	0.98757041584733	0.9997273275257978	0	0	0.36083786674716345	0.004513171521833807	RFTN1;HOXC5;APOLD1
Prestwick-674-2179	3/100	0.98757041584733	0.9997273275257978	0	0	0.36083786674716345	0.004513171521833807	ADAMTS5;PCDHGB5;IL1RAPL2
meclofenamic acid-1445	3/100	0.98757041584733	0.9997273275257978	0	0	0.36083786674716345	0.004513171521833807	MMP2;LTBR;TRHDE
myosmine-2199	3/100	0.98757041584733	0.9997273275257978	0	0	0.36083786674716345	0.004513171521833807	POM121L2;ADAMTS1;ME3
fulvestrant-1238	3/100	0.98757041584733	0.9997273275257978	0	0	0.36083786674716345	0.004513171521833807	PRR15L;ME3;THBS3
trifluoperazine-2389	3/100	0.98757041584733	0.9997273275257978	0	0	0.36083786674716345	0.004513171521833807	FAM184A;RFTN1;PIK3R5
disulfiram-6210	3/100	0.98757041584733	0.9997273275257978	0	0	0.36083786674716345	0.004513171521833807	KCNS3;NMU;GLI3
amphotericin B-6303	3/100	0.98757041584733	0.9997273275257978	0	0	0.36083786674716345	0.004513171521833807	LYL1;PCDHGB5;ADAMTS1
trichostatin A-5822	3/100	0.98757041584733	0.9997273275257978	0	0	0.36083786674716345	0.004513171521833807	PEG3;GBX2;ARSJ
haloperidol-1203	3/100	0.98757041584733	0.9997273275257978	0	0	0.36083786674716345	0.004513171521833807	GBX2;ARSJ;HOXC13
perphenazine-4637	3/100	0.98757041584733	0.9997273275257978	0	0	0.36083786674716345	0.004513171521833807	KCNA5;ASTN1;SOX30
piperlongumine-1764	3/100	0.98757041584733	0.9997273275257978	0	0	0.36083786674716345	0.004513171521833807	LYL1;ENPP2;IPCEF1
pioglitazone-7523	3/100	0.98757041584733	0.9997273275257978	0	0	0.36083786674716345	0.004513171521833807	GRIN2A;KCNK12;CHST5
altizide-2527	3/100	0.98757041584733	0.9997273275257978	0	0	0.36083786674716345	0.004513171521833807	TAF13;FLT4;THBS3
orlistat-6388	3/100	0.98757041584733	0.9997273275257978	0	0	0.36083786674716345	0.004513171521833807	MAPK10;PGAM2;HOXC5
naftifine-7032	3/100	0.98757041584733	0.9997273275257978	0	0	0.36083786674716345	0.004513171521833807	ARHGEF16;SACS;RAPGEFL1
repaglinide-7216	3/100	0.98757041584733	0.9997273275257978	0	0	0.36083786674716345	0.004513171521833807	MCOLN3;ZC3H12A;THBS3
thalidomide-2258	3/100	0.98757041584733	0.9997273275257978	0	0	0.36083786674716345	0.004513171521833807	BMP4;PRDM16;HOXC10
PF-01378883-00-6363	3/100	0.98757041584733	0.9997273275257978	0	0	0.36083786674716345	0.004513171521833807	IRS4;KCNA5;PAX1
diflorasone-2798	3/100	0.98757041584733	0.9997273275257978	0	0	0.36083786674716345	0.004513171521833807	SOX3;SERPINF1;HOXC8
sulfachlorpyridazine-3769	3/100	0.98757041584733	0.9997273275257978	0	0	0.36083786674716345	0.004513171521833807	IL12A;NUP62CL;HOXC11
bisacodyl-3297	3/100	0.98757041584733	0.9997273275257978	0	0	0.36083786674716345	0.004513171521833807	PRR15L;SACS;RIBC2
sulfamonomethoxine-7200	3/100	0.98757041584733	0.9997273275257978	0	0	0.36083786674716345	0.004513171521833807	BMP4;GIT1;THBS3
mevalolactone-3459	3/100	0.98757041584733	0.9997273275257978	0	0	0.36083786674716345	0.004513171521833807	SERPINF1;KCNK12;ROBO1
5149715-890	3/100	0.98757041584733	0.9997273275257978	0	0	0.36083786674716345	0.004513171521833807	BMP4;CORT;PLCXD1
famotidine-1529	3/100	0.98757041584733	0.9997273275257978	0	0	0.36083786674716345	0.004513171521833807	SOX3;HOXC10;STRA6
cefalexin-2628	3/100	0.98757041584733	0.9997273275257978	0	0	0.36083786674716345	0.004513171521833807	TDRD1;BMP4;RFTN1
dorzolamide-6142	3/100	0.98757041584733	0.9997273275257978	0	0	0.36083786674716345	0.004513171521833807	POM121L2;ZBTB38;THBS3
PHA-00846566E-7046	3/100	0.98757041584733	0.9997273275257978	0	0	0.36083786674716345	0.004513171521833807	GABRA2;ADAMTS1;COL9A3
pimozide-7132	3/100	0.98757041584733	0.9997273275257978	0	0	0.36083786674716345	0.004513171521833807	SLC22A18;HOXC10;THBS3
lithocholic acid-4551	3/100	0.98757041584733	0.9997273275257978	0	0	0.36083786674716345	0.004513171521833807	ADAM2;EPN3;AATK
tobramycin-4081	3/100	0.98757041584733	0.9997273275257978	0	0	0.36083786674716345	0.004513171521833807	ADAM2;NLGN1;SCG2
nocodazole-7145	3/100	0.98757041584733	0.9997273275257978	0	0	0.36083786674716345	0.004513171521833807	PID1;TAF13;TDRD7
brompheniramine-3271	3/100	0.98757041584733	0.9997273275257978	0	0	0.36083786674716345	0.004513171521833807	GFPT2;THBS3;RIBC2
Prestwick-967-4250	3/100	0.98757041584733	0.9997273275257978	0	0	0.36083786674716345	0.004513171521833807	ADAM2;FLT4;RAPGEFL1
metacycline-7321	3/100	0.98757041584733	0.9997273275257978	0	0	0.36083786674716345	0.004513171521833807	MCOLN3;FLT4;RFTN1
albendazole-3164	3/100	0.98757041584733	0.9997273275257978	0	0	0.36083786674716345	0.004513171521833807	BMP4;ROBO1;THBS3
spironolactone-5781	3/100	0.98757041584733	0.9997273275257978	0	0	0.36083786674716345	0.004513171521833807	PCDHGB5;SLITRK5;FBXL7
streptomycin-5837	3/100	0.98757041584733	0.9997273275257978	0	0	0.36083786674716345	0.004513171521833807	GLDC;SLITRK5;ELAVL2
F0447-0125-6396	3/100	0.98757041584733	0.9997273275257978	0	0	0.36083786674716345	0.004513171521833807	PRR15L;SNTG1;FBXL7
parthenolide-5105	3/100	0.98757041584733	0.9997273275257978	0	0	0.36083786674716345	0.004513171521833807	MEIS1;GBX2;PAX6
alimemazine-3478	3/100	0.98757041584733	0.9997273275257978	0	0	0.36083786674716345	0.004513171521833807	CLDN4;PRR15L;SERPINF1
cloperastine-4271	3/100	0.98757041584733	0.9997273275257978	0	0	0.36083786674716345	0.004513171521833807	CYP2R1;EYA4;ARHGAP24
cefotiam-3319	3/100	0.98757041584733	0.9997273275257978	0	0	0.36083786674716345	0.004513171521833807	HOXC5;FBXL7;NKX3-2
0317956-0000-3858	3/100	0.98757041584733	0.9997273275257978	0	0	0.36083786674716345	0.004513171521833807	FFAR2;RIBC2;ENOX1
isoconazole-1372	3/100	0.98757041584733	0.9997273275257978	0	0	0.36083786674716345	0.004513171521833807	MAPK10;EVL;PLCXD1
clemastine-7443	3/100	0.98757041584733	0.9997273275257978	0	0	0.36083786674716345	0.004513171521833807	TDRD1;NPY5R;PRR15L
cefapirin-6790	3/100	0.98757041584733	0.9997273275257978	0	0	0.36083786674716345	0.004513171521833807	BMP4;PCDHGB5;PTOV1
tolmetin-4088	3/100	0.98757041584733	0.9997273275257978	0	0	0.36083786674716345	0.004513171521833807	CNN1;FAM184A;THBS3
dipivefrine-7124	3/100	0.98757041584733	0.9997273275257978	0	0	0.36083786674716345	0.004513171521833807	TCF7L1;GBX2;ECH1
alsterpaullone-7051	3/100	0.98757041584733	0.9997273275257978	0	0	0.36083786674716345	0.004513171521833807	PRR15L;RBM7;DKK1
ofloxacin-3673	3/100	0.98757041584733	0.9997273275257978	0	0	0.36083786674716345	0.004513171521833807	SNTG1;ZC3H12A;DIO3
proadifen-2707	3/100	0.98757041584733	0.9997273275257978	0	0	0.36083786674716345	0.004513171521833807	ADAMTS5;FLT4;HOXC8
homosalate-4533	3/100	0.98757041584733	0.9997273275257978	0	0	0.36083786674716345	0.004513171521833807	PID1;ARHGEF16;THBS3
cefotetan-4116	3/100	0.98757041584733	0.9997273275257978	0	0	0.36083786674716345	0.004513171521833807	POM121L2;CLDN4;HOXC8
fipexide-3176	3/100	0.98757041584733	0.9997273275257978	0	0	0.36083786674716345	0.004513171521833807	SOX3;FLT4;CYP2R1
ipratropium bromide-5823	3/100	0.98757041584733	0.9997273275257978	0	0	0.36083786674716345	0.004513171521833807	GLDC;TAF13;HOXC8
tobramycin-4162	3/100	0.98757041584733	0.9997273275257978	0	0	0.36083786674716345	0.004513171521833807	ZBTB38;MMP2;SNCAIP
propidium iodide-6104	3/100	0.98757041584733	0.9997273275257978	0	0	0.36083786674716345	0.004513171521833807	MCOLN3;KCNA6;GPRC5D
metolazone-6292	3/100	0.98757041584733	0.9997273275257978	0	0	0.36083786674716345	0.004513171521833807	PCDHGB5;HOXA2;IRF6
capsaicin-3372	3/100	0.98757041584733	0.9997273275257978	0	0	0.36083786674716345	0.004513171521833807	BMP4;KCNK12;KLRG1
idoxuridine-4200	3/100	0.98757041584733	0.9997273275257978	0	0	0.36083786674716345	0.004513171521833807	ADAM2;CNN1;IL1RAPL2
geldanamycin-5225	3/100	0.98757041584733	0.9997273275257978	0	0	0.36083786674716345	0.004513171521833807	GFPT2;HOXC11;RIBC2
imipenem-7294	3/100	0.98757041584733	0.9997273275257978	0	0	0.36083786674716345	0.004513171521833807	SLC22A18;ZC3H12A;DLK1
Prestwick-1080-3796	3/100	0.98757041584733	0.9997273275257978	0	0	0.36083786674716345	0.004513171521833807	MCOLN3;IL12A;NKX3-2
ginkgolide A-3260	3/100	0.98757041584733	0.9997273275257978	0	0	0.36083786674716345	0.004513171521833807	IGSF1;GFPT2;ARHGEF18
trichostatin A-5209	3/100	0.98757041584733	0.9997273275257978	0	0	0.36083786674716345	0.004513171521833807	IRX5;ZIC1;MPPED2
lactobionic acid-4950	3/100	0.98757041584733	0.9997273275257978	0	0	0.36083786674716345	0.004513171521833807	CHST7;GFPT2;FRK
gentamicin-2245	3/100	0.98757041584733	0.9997273275257978	0	0	0.36083786674716345	0.004513171521833807	CUL9;POM121L2;GPRC5D
pargyline-2102	3/100	0.98757041584733	0.9997273275257978	0	0	0.36083786674716345	0.004513171521833807	CUL9;PID1;ARHGEF16
5186324-900	3/100	0.98757041584733	0.9997273275257978	0	0	0.36083786674716345	0.004513171521833807	BMP4;HOXC8;GIT1
cinnarizine-3175	3/100	0.98757041584733	0.9997273275257978	0	0	0.36083786674716345	0.004513171521833807	BMP4;MCOLN3;HOXC8
haloperidol-6960	3/100	0.98757041584733	0.9997273275257978	0	0	0.36083786674716345	0.004513171521833807	FLT4;UGGT2;THBS3
androsterone-4635	3/100	0.98757041584733	0.9997273275257978	0	0	0.36083786674716345	0.004513171521833807	BMP4;OLFM4;RAPGEFL1
Prestwick-1100-4356	3/100	0.98757041584733	0.9997273275257978	0	0	0.36083786674716345	0.004513171521833807	TDRD1;CACNA1H;HOXC10
proxymetacaine-6492	3/100	0.98757041584733	0.9997273275257978	0	0	0.36083786674716345	0.004513171521833807	CUL9;GFPT2;RFTN1
fluphenazine-5234	3/100	0.98757041584733	0.9997273275257978	0	0	0.36083786674716345	0.004513171521833807	CUL9;GFPT2;ARHGEF16
tracazolate-7339	3/100	0.98757041584733	0.9997273275257978	0	0	0.36083786674716345	0.004513171521833807	BMP4;FLT4;HOXC13
diphenylpyraline-4765	3/100	0.98757041584733	0.9997273275257978	0	0	0.36083786674716345	0.004513171521833807	CORT;GLRA1;GPC3
biperiden-3321	3/100	0.98757041584733	0.9997273275257978	0	0	0.36083786674716345	0.004513171521833807	MMP2;RFTN1;GIT1
trifluoperazine-5221	3/100	0.98757041584733	0.9997273275257978	0	0	0.36083786674716345	0.004513171521833807	BMP4;PRR15L;STRA6
conessine-2135	3/100	0.98757041584733	0.9997273275257978	0	0	0.36083786674716345	0.004513171521833807	PREX2;ZC3H12A;DKK2
guanabenz-1544	3/100	0.98757041584733	0.9997273275257978	0	0	0.36083786674716345	0.004513171521833807	NKX3-2;STRA6;THBS3
STOCK1N-35215-6427	3/100	0.98757041584733	0.9997273275257978	0	0	0.36083786674716345	0.004513171521833807	EPN3;CYP2R1;SLITRK5
fulvestrant-7539	3/100	0.98757041584733	0.9997273275257978	0	0	0.36083786674716345	0.004513171521833807	IL22RA1;DGKB;TAF13
lincomycin-5992	3/100	0.98757041584733	0.9997273275257978	0	0	0.36083786674716345	0.004513171521833807	IL1RAPL2;CARTPT;GLI3
etiocholanolone-3742	3/100	0.98757041584733	0.9997273275257978	0	0	0.36083786674716345	0.004513171521833807	TNFRSF13B;MMP2;EYA4
budesonide-6330	3/100	0.98757041584733	0.9997273275257978	0	0	0.36083786674716345	0.004513171521833807	EHD3;SATB1;RIBC2
LY-294002-1180	3/100	0.98757041584733	0.9997273275257978	0	0	0.36083786674716345	0.004513171521833807	ADAMTS1;DKK2;FBXL7
trichostatin A-6276	3/100	0.98757041584733	0.9997273275257978	0	0	0.36083786674716345	0.004513171521833807	IRX5;ZIC1;DKK1
Prestwick-860-4618	3/100	0.98757041584733	0.9997273275257978	0	0	0.36083786674716345	0.004513171521833807	DTX2;GIT1;THBS3
LY-294002-5970	3/100	0.98757041584733	0.9997273275257978	0	0	0.36083786674716345	0.004513171521833807	TAF13;IL12A;MAPK8IP1
trifluridine-3559	3/100	0.98757041584733	0.9997273275257978	0	0	0.36083786674716345	0.004513171521833807	PSRC1;HOXC11;CACNA1H
cimetidine-1964	3/100	0.98757041584733	0.9997273275257978	0	0	0.36083786674716345	0.004513171521833807	ZC3H12A;ADAM23;CHST5
alfuzosin-4644	3/100	0.98757041584733	0.9997273275257978	0	0	0.36083786674716345	0.004513171521833807	EYA4;EN1;RIBC2
tacrolimus-169	3/100	0.98757041584733	0.9997273275257978	0	0	0.36083786674716345	0.004513171521833807	MPPED1;GPRC5D;SGK2
dipivefrine-6766	3/100	0.98757041584733	0.9997273275257978	0	0	0.36083786674716345	0.004513171521833807	CHST7;PCDHGB5;RIBC2
oxybuprocaine-4115	3/100	0.98757041584733	0.9997273275257978	0	0	0.36083786674716345	0.004513171521833807	ZIC1;INPP5J;KCNJ3
alsterpaullone-7078	3/100	0.98757041584733	0.9997273275257978	0	0	0.36083786674716345	0.004513171521833807	CLDN4;TWIST1;RBM7
ginkgolide A-1324	3/100	0.98757041584733	0.9997273275257978	0	0	0.36083786674716345	0.004513171521833807	COL15A1;SLC39A4;TCFL5
haloperidol-1024	3/100	0.98757041584733	0.9997273275257978	0	0	0.36083786674716345	0.004513171521833807	TAF13;GFPT2;NMU
betulin-2952	3/100	0.98757041584733	0.9997273275257978	0	0	0.36083786674716345	0.004513171521833807	MMP2;NKX3-2;KLRG1
anisomycin-6764	3/100	0.98757041584733	0.9997273275257978	0	0	0.36083786674716345	0.004513171521833807	PSRC1;WNT5A;SLITRK5
deferoxamine-460	3/100	0.98757041584733	0.9997273275257978	0	0	0.36083786674716345	0.004513171521833807	ZBTB38;SACS;ROBO1
monastrol-627	3/100	0.98757041584733	0.9997273275257978	0	0	0.36083786674716345	0.004513171521833807	IRX5;LOXL1;GIT1
pimozide-3178	3/100	0.98757041584733	0.9997273275257978	0	0	0.36083786674716345	0.004513171521833807	BMP4;NMU;RIBC2
levodopa-1892	3/100	0.98757041584733	0.9997273275257978	0	0	0.36083786674716345	0.004513171521833807	GALR3;PCDHGB5;RBMS3
H-7-5963	3/100	0.98757041584733	0.9997273275257978	0	0	0.36083786674716345	0.004513171521833807	IRX5;PRR15L;DKK1
trifluoperazine-1165	3/100	0.98757041584733	0.9997273275257978	0	0	0.36083786674716345	0.004513171521833807	PTOV1;LTBR;PRKCZ
chloroquine-7251	3/100	0.98757041584733	0.9997273275257978	0	0	0.36083786674716345	0.004513171521833807	GFPT2;EN1;HOXC8
trifluoperazine-421	3/100	0.98757041584733	0.9997273275257978	0	0	0.36083786674716345	0.004513171521833807	STAT4;GDF3;PAX1
7-aminocephalosporanic acid-1322	3/100	0.98757041584733	0.9997273275257978	0	0	0.36083786674716345	0.004513171521833807	FES;FAM184A;ZC3H12A
minocycline-5496	3/100	0.98757041584733	0.9997273275257978	0	0	0.36083786674716345	0.004513171521833807	CHST7;UGGT2;HOXC10
iopamidol-5832	3/100	0.98757041584733	0.9997273275257978	0	0	0.36083786674716345	0.004513171521833807	CUL9;HOXC13;UGGT2
ciclopirox-3317	3/100	0.98757041584733	0.9997273275257978	0	0	0.36083786674716345	0.004513171521833807	PSRC1;IRX5;RIBC2
trichostatin A-6064	3/100	0.98757041584733	0.9997273275257978	0	0	0.36083786674716345	0.004513171521833807	IRX5;ZIC1;DKK1
sulfapyridine-6799	3/100	0.98757041584733	0.9997273275257978	0	0	0.36083786674716345	0.004513171521833807	CORT;PCDHGB5;RFTN1
ellipticine-2758	3/100	0.98757041584733	0.9997273275257978	0	0	0.36083786674716345	0.004513171521833807	CLDN4;PRR15L;DKK1
idazoxan-3088	3/100	0.98757041584733	0.9997273275257978	0	0	0.36083786674716345	0.004513171521833807	TNFRSF13B;IL1RAPL2;GABRA4
phenylpropanolamine-5298	3/100	0.98757041584733	0.9997273275257978	0	0	0.36083786674716345	0.004513171521833807	ZBTB38;RFTN1;GLI3
trichostatin A-5086	3/100	0.98757041584733	0.9997273275257978	0	0	0.36083786674716345	0.004513171521833807	PEG3;GBX2;ARSJ
gossypol-2202	3/100	0.98757041584733	0.9997273275257978	0	0	0.36083786674716345	0.004513171521833807	ADAMTS1;NT5DC2;SLITRK5
levopropoxyphene-3543	3/100	0.98757041584733	0.9997273275257978	0	0	0.36083786674716345	0.004513171521833807	PCBP4;NKX3-2;GIT1
edrophonium chloride-1519	3/100	0.98757041584733	0.9997273275257978	0	0	0.36083786674716345	0.004513171521833807	TAF13;FLT4;GLI3
C-75-6394	3/100	0.98757041584733	0.9997273275257978	0	0	0.36083786674716345	0.004513171521833807	PCDHGA10;HOXD11;SCG2
oxedrine-6798	3/100	0.98757041584733	0.9997273275257978	0	0	0.36083786674716345	0.004513171521833807	CORT;PLCXD1;THBS3
thioridazine-1171	3/100	0.98757041584733	0.9997273275257978	0	0	0.36083786674716345	0.004513171521833807	LIMA1;LTBR;TCFL5
dexpanthenol-1680	3/100	0.98757041584733	0.9997273275257978	0	0	0.36083786674716345	0.004513171521833807	FLT4;ARHGEF16;UGGT2
arcaine-4974	3/100	0.98757041584733	0.9997273275257978	0	0	0.36083786674716345	0.004513171521833807	GABRA2;HOXC5;FRK
meticrane-1671	3/100	0.98757041584733	0.9997273275257978	0	0	0.36083786674716345	0.004513171521833807	CUL9;PLCXD1;HOXC10
fulvestrant-4429	3/100	0.98757041584733	0.9997273275257978	0	0	0.36083786674716345	0.004513171521833807	PCDHGB5;PCBP4;BMPR1B
noretynodrel-1860	3/100	0.98757041584733	0.9997273275257978	0	0	0.36083786674716345	0.004513171521833807	CUL9;DKK2;PIK3R5
LY-294002-996	3/100	0.98757041584733	0.9997273275257978	0	0	0.36083786674716345	0.004513171521833807	RFTN1;PGR;THBS3
lycorine-3891	3/100	0.98757041584733	0.9997273275257978	0	0	0.36083786674716345	0.004513171521833807	MAPK10;FAM184A;MMP2
estradiol-1241	3/100	0.98757041584733	0.9997273275257978	0	0	0.36083786674716345	0.004513171521833807	ESM1;HOXC13;HOXC10
oxprenolol-5871	3/100	0.98757041584733	0.9997273275257978	0	0	0.36083786674716345	0.004513171521833807	GLDC;HOXC10;APOLD1
econazole-2396	3/100	0.98757041584733	0.9997273275257978	0	0	0.36083786674716345	0.004513171521833807	GABRA4;ADAM23;DKK2
liothyronine-4947	3/100	0.98757041584733	0.9997273275257978	0	0	0.36083786674716345	0.004513171521833807	FAM184A;HOXC10;THBS3
nifurtimox-4953	3/100	0.98757041584733	0.9997273275257978	0	0	0.36083786674716345	0.004513171521833807	TAF13;GIT1;THBS3
glycocholic acid-5316	3/100	0.98757041584733	0.9997273275257978	0	0	0.36083786674716345	0.004513171521833807	ZC3H12A;PTOV1;PLCXD1
tiletamine-6516	3/100	0.98757041584733	0.9997273275257978	0	0	0.36083786674716345	0.004513171521833807	GFPT2;GLI3;THBS3
ciprofloxacin-5299	3/100	0.98757041584733	0.9997273275257978	0	0	0.36083786674716345	0.004513171521833807	CHST7;RFTN1;RIBC2
trichostatin A-5745	3/100	0.98757041584733	0.9997273275257978	0	0	0.36083786674716345	0.004513171521833807	PDE1C;PEG3;GBX2
geldanamycin-593	3/100	0.98757041584733	0.9997273275257978	0	0	0.36083786674716345	0.004513171521833807	RAPGEFL1;CPN1;HS3ST2
haloperidol-6203	3/100	0.98757041584733	0.9997273275257978	0	0	0.36083786674716345	0.004513171521833807	TNNT1;GABRA4;PRKCZ
lisinopril-5504	3/100	0.98757041584733	0.9997273275257978	0	0	0.36083786674716345	0.004513171521833807	PCBP4;ZC3H12A;ARHGEF16
dicoumarol-2561	3/100	0.98757041584733	0.9997273275257978	0	0	0.36083786674716345	0.004513171521833807	CUL9;LIMA1;DKK2
minoxidil-4216	3/100	0.98757041584733	0.9997273275257978	0	0	0.36083786674716345	0.004513171521833807	GLDC;BDNF;NUP62CL
hydrocortisone-5284	3/100	0.98757041584733	0.9997273275257978	0	0	0.36083786674716345	0.004513171521833807	ZC3H12A;SACS;PTOV1
monorden-999	3/100	0.98757041584733	0.9997273275257978	0	0	0.36083786674716345	0.004513171521833807	NPY5R;RFTN1;RAPGEFL1
sulpiride-1967	3/100	0.98757041584733	0.9997273275257978	0	0	0.36083786674716345	0.004513171521833807	ZC3H12A;GIT1;KLRG1
salbutamol-3677	3/100	0.98757041584733	0.9997273275257978	0	0	0.36083786674716345	0.004513171521833807	GBX2;SCN9A;HOXC11
co-dergocrine mesilate-4152	3/100	0.98757041584733	0.9997273275257978	0	0	0.36083786674716345	0.004513171521833807	BMP4;SNCAIP;LIMS2
decamethonium bromide-4174	3/100	0.98757041584733	0.9997273275257978	0	0	0.36083786674716345	0.004513171521833807	ZIC3;NKX3-2;POU4F2
naloxone-5606	3/100	0.98757041584733	0.9997273275257978	0	0	0.36083786674716345	0.004513171521833807	FRK;STRA6;THBS3
corbadrine-5854	3/100	0.98757041584733	0.9997273275257978	0	0	0.36083786674716345	0.004513171521833807	GBX2;BDNF;FGF13
lincomycin-7411	3/100	0.98757041584733	0.9997273275257978	0	0	0.36083786674716345	0.004513171521833807	PLCXD1;UGGT2;HOXC11
moracizine-3520	3/100	0.98757041584733	0.9997273275257978	0	0	0.36083786674716345	0.004513171521833807	CYP2R1;DSE;NKX3-2
iohexol-5704	3/100	0.98757041584733	0.9997273275257978	0	0	0.36083786674716345	0.004513171521833807	LRRTM2;HOXD11;HOXC8
roxarsone-3511	3/100	0.98757041584733	0.9997273275257978	0	0	0.36083786674716345	0.004513171521833807	MCOLN3;ARHGEF16;HOXC8
sulfamethizole-6272	3/100	0.98757041584733	0.9997273275257978	0	0	0.36083786674716345	0.004513171521833807	TDRD7;IRF6;HOXC11
megestrol-5013	3/100	0.98757041584733	0.9997273275257978	0	0	0.36083786674716345	0.004513171521833807	CUL9;RFTN1;GLI3
benzamil-2200	3/100	0.98757041584733	0.9997273275257978	0	0	0.36083786674716345	0.004513171521833807	CHST7;GIT1;LIMS2
cetirizine-4815	3/100	0.98757041584733	0.9997273275257978	0	0	0.36083786674716345	0.004513171521833807	NPY5R;FLT4;TDRD7
mifepristone-3185	3/100	0.98757041584733	0.9997273275257978	0	0	0.36083786674716345	0.004513171521833807	CHST7;FLT4;KCNS3
piperidolate-6129	3/100	0.98757041584733	0.9997273275257978	0	0	0.36083786674716345	0.004513171521833807	CORT;PCDHGB5;PRKCZ
bergenin-3467	3/100	0.98757041584733	0.9997273275257978	0	0	0.36083786674716345	0.004513171521833807	KCNK12;IGSF1;ALDOC
phenelzine-3884	3/100	0.98757041584733	0.9997273275257978	0	0	0.36083786674716345	0.004513171521833807	BMP4;LYL1;CACNA1H
cinchonidine-7190	3/100	0.98757041584733	0.9997273275257978	0	0	0.36083786674716345	0.004513171521833807	SOX3;PLCXD1;UGGT2
trichostatin A-6454	3/100	0.98757041584733	0.9997273275257978	0	0	0.36083786674716345	0.004513171521833807	IRX5;ZIC1;ARHGEF16
monocrotaline-2749	3/100	0.98757041584733	0.9997273275257978	0	0	0.36083786674716345	0.004513171521833807	CORT;IRF6;PLCXD1
trimethobenzamide-2002	3/100	0.98757041584733	0.9997273275257978	0	0	0.36083786674716345	0.004513171521833807	LIMA1;DOK3;ZC3H12A
coralyne-6317	3/100	0.98757041584733	0.9997273275257978	0	0	0.36083786674716345	0.004513171521833807	MEIS1;EN1;RIBC2
tetramisole-2849	3/100	0.98757041584733	0.9997273275257978	0	0	0.36083786674716345	0.004513171521833807	CORT;IRF6;PLCXD1
chlorzoxazone-7456	3/100	0.98757041584733	0.9997273275257978	0	0	0.36083786674716345	0.004513171521833807	RFTN1;GIT1;ROBO1
benserazide-631	3/100	0.98757041584733	0.9997273275257978	0	0	0.36083786674716345	0.004513171521833807	PRR15L;B3GAT1;CHST5
eticlopride-5695	3/100	0.98757041584733	0.9997273275257978	0	0	0.36083786674716345	0.004513171521833807	BMP4;MMP2;ARHGEF16
adiphenine-1831	3/100	0.98757041584733	0.9997273275257978	0	0	0.36083786674716345	0.004513171521833807	LYL1;GFPT2;IL1RAPL2
valproic acid-5206	3/100	0.98757041584733	0.9997273275257978	0	0	0.36083786674716345	0.004513171521833807	TAF13;RFTN1;PLCXD1
dioxybenzone-5699	3/100	0.98757041584733	0.9997273275257978	0	0	0.36083786674716345	0.004513171521833807	GLI3;NKX3-2;GIT1
talampicillin-2954	3/100	0.98757041584733	0.9997273275257978	0	0	0.36083786674716345	0.004513171521833807	COL15A1;MMP2;PRDM13
LY-294002-1007	3/100	0.98757041584733	0.9997273275257978	0	0	0.36083786674716345	0.004513171521833807	EHD3;RAPGEFL1;GIT1
indapamide-3970	3/100	0.98757041584733	0.9997273275257978	0	0	0.36083786674716345	0.004513171521833807	ADAMTSL3;KCNQ3;CARTPT
bethanechol-5539	3/100	0.98757041584733	0.9997273275257978	0	0	0.36083786674716345	0.004513171521833807	MCOLN3;RFTN1;GLI3
pimozide-6780	3/100	0.98757041584733	0.9997273275257978	0	0	0.36083786674716345	0.004513171521833807	SOX3;HOXC8;GIT1
artemisinin-1714	3/100	0.98757041584733	0.9997273275257978	0	0	0.36083786674716345	0.004513171521833807	GALR3;OSTM1;LTBR
phthalylsulfathiazole-3371	3/100	0.98757041584733	0.9997273275257978	0	0	0.36083786674716345	0.004513171521833807	ZIC3;KCNK12;DTX2
mebhydrolin-3269	3/100	0.98757041584733	0.9997273275257978	0	0	0.36083786674716345	0.004513171521833807	GFPT2;HOXC10;APOLD1
fluphenazine-1662	3/100	0.98757041584733	0.9997273275257978	0	0	0.36083786674716345	0.004513171521833807	TNNT1;SLC22A18;PLCXD1
lomefloxacin-4745	3/100	0.98757041584733	0.9997273275257978	0	0	0.36083786674716345	0.004513171521833807	CYP2R1;INPP5J;SCG2
carisoprodol-6610	3/100	0.98757041584733	0.9997273275257978	0	0	0.36083786674716345	0.004513171521833807	CYP2R1;AATK;EN1
phensuximide-2960	3/100	0.98757041584733	0.9997273275257978	0	0	0.36083786674716345	0.004513171521833807	MMP2;FBXL7;NKX3-2
cefapirin-7142	3/100	0.98757041584733	0.9997273275257978	0	0	0.36083786674716345	0.004513171521833807	MEIS1;HOXC8;GIT1
(+)-chelidonine-2779	3/100	0.98757041584733	0.9997273275257978	0	0	0.36083786674716345	0.004513171521833807	BMP4;ARHGEF18;RBM7
zomepirac-4479	3/100	0.98757041584733	0.9997273275257978	0	0	0.36083786674716345	0.004513171521833807	ARL14;ARSJ;NUP62CL
tanespimycin-6978	3/100	0.98757041584733	0.9997273275257978	0	0	0.36083786674716345	0.004513171521833807	EVL;EPS8L2;RIBC2
tanespimycin-1650	3/100	0.98757041584733	0.9997273275257978	0	0	0.36083786674716345	0.004513171521833807	BMP4;RFTN1;GIT1
paracetamol-5384	3/100	0.98757041584733	0.9997273275257978	0	0	0.36083786674716345	0.004513171521833807	HOXC5;INPP5J;PGR
pentamidine-4573	3/100	0.98757041584733	0.9997273275257978	0	0	0.36083786674716345	0.004513171521833807	PID1;PCBP4;AATK
dapsone-1868	3/100	0.98757041584733	0.9997273275257978	0	0	0.36083786674716345	0.004513171521833807	COL15A1;TNNT1;TWIST1
fluocinonide-3414	3/100	0.98757041584733	0.9997273275257978	0	0	0.36083786674716345	0.004513171521833807	EPN3;IGSF1;PLCXD1
piracetam-2861	3/100	0.98757041584733	0.9997273275257978	0	0	0.36083786674716345	0.004513171521833807	SOX3;LYL1;HOXC10
roxithromycin-3331	3/100	0.98757041584733	0.9997273275257978	0	0	0.36083786674716345	0.004513171521833807	PCDHGB5;TAF13;IRF6
corticosterone-3244	3/100	0.98757041584733	0.9997273275257978	0	0	0.36083786674716345	0.004513171521833807	TDRD1;NPY5R;RAPGEFL1
amiloride-4109	3/100	0.98757041584733	0.9997273275257978	0	0	0.36083786674716345	0.004513171521833807	IGSF1;FGF13;THBS3
wortmannin-404	3/100	0.98757041584733	0.9997273275257978	0	0	0.36083786674716345	0.004513171521833807	DOK3;AATK;RNF186
PHA-00745360-4562	3/100	0.98757041584733	0.9997273275257978	0	0	0.36083786674716345	0.004513171521833807	ADAM2;CYP2R1;GIT1
glibenclamide-5849	3/100	0.98757041584733	0.9997273275257978	0	0	0.36083786674716345	0.004513171521833807	BDNF;ARSJ;JAM3
furaltadone-3756	3/100	0.98757041584733	0.9997273275257978	0	0	0.36083786674716345	0.004513171521833807	SLITRK5;DTX2;NGF
benfotiamine-2177	3/100	0.98757041584733	0.9997273275257978	0	0	0.36083786674716345	0.004513171521833807	PCDHGB5;IL1RAPL2;GABRA4
sulfaquinoxaline-2528	3/100	0.98757041584733	0.9997273275257978	0	0	0.36083786674716345	0.004513171521833807	GABRA2;CDH8;FBXL7
econazole-7427	3/100	0.98757041584733	0.9997273275257978	0	0	0.36083786674716345	0.004513171521833807	NUP62CL;HOXC10;GLI3
nabumetone-5428	3/100	0.98757041584733	0.9997273275257978	0	0	0.36083786674716345	0.004513171521833807	GLRA1;ARHGEF16;APOLD1
copper sulfate-500	3/100	0.98757041584733	0.9997273275257978	0	0	0.36083786674716345	0.004513171521833807	TNFRSF13B;PHOX2A;HMX1
rosiglitazone-6950	3/100	0.98757041584733	0.9997273275257978	0	0	0.36083786674716345	0.004513171521833807	TAF13;THBS3;RIBC2
isocorydine-4505	3/100	0.98757041584733	0.9997273275257978	0	0	0.36083786674716345	0.004513171521833807	HOXC5;POU3F2;KLRG1
AG-028671-6582	3/100	0.98757041584733	0.9997273275257978	0	0	0.36083786674716345	0.004513171521833807	HOXC5;ME3;FGF2
ifenprodil-5044	3/100	0.98757041584733	0.9997273275257978	0	0	0.36083786674716345	0.004513171521833807	KCNS3;SLITRK5;FBXL7
lithocholic acid-3816	3/100	0.98757041584733	0.9997273275257978	0	0	0.36083786674716345	0.004513171521833807	NTNG1;GLDC;ARHGAP24
tanespimycin-1044	3/100	0.98757041584733	0.9997273275257978	0	0	0.36083786674716345	0.004513171521833807	IRX5;SACS;HOXC11
amiloride-1470	3/100	0.98757041584733	0.9997273275257978	0	0	0.36083786674716345	0.004513171521833807	NPY5R;DSE;ASTN2
trifluridine-7176	3/100	0.98757041584733	0.9997273275257978	0	0	0.36083786674716345	0.004513171521833807	MEIS1;PSRC1;RAPGEFL1
etynodiol-6678	3/100	0.98757041584733	0.9997273275257978	0	0	0.36083786674716345	0.004513171521833807	NLGN1;ADAM23;AATK
tanespimycin-2666	3/100	0.98757041584733	0.9997273275257978	0	0	0.36083786674716345	0.004513171521833807	FLT4;PRDM13;SLC39A4
pyrithyldione-2740	3/100	0.98757041584733	0.9997273275257978	0	0	0.36083786674716345	0.004513171521833807	ARG1;HOXC8;DKK2
trimethobenzamide-1502	3/100	0.98757041584733	0.9997273275257978	0	0	0.36083786674716345	0.004513171521833807	CORT;SERPINF1;NKX3-2
cyclizine-5525	3/100	0.98757041584733	0.9997273275257978	0	0	0.36083786674716345	0.004513171521833807	PLCXD1;HOXC10;RIBC2
R-atenolol-2496	3/100	0.98757041584733	0.9997273275257978	0	0	0.36083786674716345	0.004513171521833807	FLT4;TRANK1;GIT1
trazodone-2379	3/100	0.98757041584733	0.9997273275257978	0	0	0.36083786674716345	0.004513171521833807	FAM163A;IL1RAPL2;GIT1
diazoxide-7168	3/100	0.98757041584733	0.9997273275257978	0	0	0.36083786674716345	0.004513171521833807	LYL1;NUP62CL;THBS3
trichostatin A-4153	3/100	0.98757041584733	0.9997273275257978	0	0	0.36083786674716345	0.004513171521833807	IRX5;ZIC1;DKK1
diethylcarbamazine-5066	3/100	0.98757041584733	0.9997273275257978	0	0	0.36083786674716345	0.004513171521833807	EHD3;OSTM1;HOXC13
methazolamide-6268	3/100	0.98757041584733	0.9997273275257978	0	0	0.36083786674716345	0.004513171521833807	MEIS1;CHST7;ARHGEF18
pregnenolone-4802	3/100	0.98757041584733	0.9997273275257978	0	0	0.36083786674716345	0.004513171521833807	PCDHGA10;FLT4;CYP2R1
colforsin-783	3/100	0.98757041584733	0.9997273275257978	0	0	0.36083786674716345	0.004513171521833807	GPRC5D;HMGN3;PRR13
spectinomycin-2987	3/100	0.98757041584733	0.9997273275257978	0	0	0.36083786674716345	0.004513171521833807	ARG1;TAF13;GIT1
rilmenidine-5532	3/100	0.98757041584733	0.9997273275257978	0	0	0.36083786674716345	0.004513171521833807	RFTN1;PLCXD1;KCNJ3
CP-320650-01-3905	3/100	0.98757041584733	0.9997273275257978	0	0	0.36083786674716345	0.004513171521833807	IL1RAPL2;IRS4;NKX3-2
estradiol-988	3/100	0.98757041584733	0.9997273275257978	0	0	0.36083786674716345	0.004513171521833807	CLDN4;ARHGEF16;GIT1
gabexate-2937	3/100	0.98757041584733	0.9997273275257978	0	0	0.36083786674716345	0.004513171521833807	GABRA4;ENPP2;THBS3
BCB000039-7510	3/100	0.98757041584733	0.9997273275257978	0	0	0.36083786674716345	0.004513171521833807	SLC22A18;ELAVL2;CREB5
idazoxan-5347	3/100	0.98757041584733	0.9997273275257978	0	0	0.36083786674716345	0.004513171521833807	SOX3;HOXC11;THBS3
pimethixene-2395	3/100	0.98757041584733	0.9997273275257978	0	0	0.36083786674716345	0.004513171521833807	FAM163A;APOLD1;PIK3R5
PNU-0230031-4757	3/100	0.98757041584733	0.9997273275257978	0	0	0.36083786674716345	0.004513171521833807	GLRA1;INPP5J;PGR
etilefrine-2930	3/100	0.98757041584733	0.9997273275257978	0	0	0.36083786674716345	0.004513171521833807	COL15A1;ADAMTS1;ST8SIA4
metampicillin-2123	3/100	0.98757041584733	0.9997273275257978	0	0	0.36083786674716345	0.004513171521833807	ARL14;EN1;FBXL7
clindamycin-5815	3/100	0.98757041584733	0.9997273275257978	0	0	0.36083786674716345	0.004513171521833807	CORT;PRR15L;GLI3
hymecromone-3383	3/100	0.98757041584733	0.9997273275257978	0	0	0.36083786674716345	0.004513171521833807	FAM184A;APOLD1;KLRG1
triflupromazine-1813	3/100	0.98757041584733	0.9997273275257978	0	0	0.36083786674716345	0.004513171521833807	NUP62CL;FBXL7;LIMS2
nifenazone-7314	3/100	0.98757041584733	0.9997273275257978	0	0	0.36083786674716345	0.004513171521833807	PCBP4;FGF2;HOXC8
metronidazole-2003	3/100	0.98757041584733	0.9997273275257978	0	0	0.36083786674716345	0.004513171521833807	MAPK10;ZC3H12A;VILL
nisoxetine-6496	3/100	0.98757041584733	0.9997273275257978	0	0	0.36083786674716345	0.004513171521833807	GFPT2;TDRD7;PLCXD1
nordihydroguaiaretic acid-524	3/100	0.98757041584733	0.9997273275257978	0	0	0.36083786674716345	0.004513171521833807	STAT4;AATK;NMNAT2
vanoxerine-1625	3/100	0.98757041584733	0.9997273275257978	0	0	0.36083786674716345	0.004513171521833807	PTOV1;LTBR;PIK3R5
pirenperone-5639	3/100	0.98757041584733	0.9997273275257978	0	0	0.36083786674716345	0.004513171521833807	ZIC3;KCNK12;MMP2
asiaticoside-3504	3/100	0.98757041584733	0.9997273275257978	0	0	0.36083786674716345	0.004513171521833807	INPP5J;HOXC10;GIT1
flavoxate-6326	3/100	0.98757041584733	0.9997273275257978	0	0	0.36083786674716345	0.004513171521833807	BDNF;ZC3H12A;ELAVL2
meptazinol-4774	3/100	0.98757041584733	0.9997273275257978	0	0	0.36083786674716345	0.004513171521833807	CLDN4;PCBP4;GIT1
5186223-885	3/100	0.98757041584733	0.9997273275257978	0	0	0.36083786674716345	0.004513171521833807	PCBP4;SERPINF1;HOXC8
nimodipine-6320	3/100	0.98757041584733	0.9997273275257978	0	0	0.36083786674716345	0.004513171521833807	NLGN1;PRR15L;PCBP4
adiphenine-1872	3/100	0.98757041584733	0.9997273275257978	0	0	0.36083786674716345	0.004513171521833807	ADAMTS1;FAM184A;FBXL7
sirolimus-6201	3/100	0.98757041584733	0.9997273275257978	0	0	0.36083786674716345	0.004513171521833807	CUL9;FAM184A;CYP2R1
hydroquinine-1775	3/100	0.98757041584733	0.9997273275257978	0	0	0.36083786674716345	0.004513171521833807	ZEB2;RFTN1;PIK3R5
cefmetazole-2524	3/100	0.98757041584733	0.9997273275257978	0	0	0.36083786674716345	0.004513171521833807	PRDM12;HOXD11;PHOX2A
lomustine-7045	3/100	0.98757041584733	0.9997273275257978	0	0	0.36083786674716345	0.004513171521833807	PRR15L;MPPED2;RIBC2
citalopram-3820	3/100	0.98757041584733	0.9997273275257978	0	0	0.36083786674716345	0.004513171521833807	BMP4;AKAP5;SSTR4
fulvestrant-1179	3/100	0.98757041584733	0.9997273275257978	0	0	0.36083786674716345	0.004513171521833807	CUL9;ADAM23;PRKCZ
adenosine phosphate-1622	3/100	0.98757041584733	0.9997273275257978	0	0	0.36083786674716345	0.004513171521833807	ZEB2;GYPC;SLC39A4
tanespimycin-5914	3/100	0.98757041584733	0.9997273275257978	0	0	0.36083786674716345	0.004513171521833807	CORT;ELAVL2;RIBC2
sulfametoxydiazine-6212	3/100	0.98757041584733	0.9997273275257978	0	0	0.36083786674716345	0.004513171521833807	CLDN4;GLI3;RIBC2
tretinoin-2671	3/100	0.98757041584733	0.9997273275257978	0	0	0.36083786674716345	0.004513171521833807	DOK3;IRX5;GIT1
clidinium bromide-3476	3/100	0.98757041584733	0.9997273275257978	0	0	0.36083786674716345	0.004513171521833807	CUL9;THBS3;RIBC2
alexidine-4721	3/100	0.98757041584733	0.9997273275257978	0	0	0.36083786674716345	0.004513171521833807	PRR15L;HOXC13;HOXC11
alpha-estradiol-6930	3/100	0.98757041584733	0.9997273275257978	0	0	0.36083786674716345	0.004513171521833807	PCBP4;ZC3H12A;HOXC13
hecogenin-2716	3/100	0.98757041584733	0.9997273275257978	0	0	0.36083786674716345	0.004513171521833807	FLT4;GPC3;KLRG1
metoprolol-4508	3/100	0.98757041584733	0.9997273275257978	0	0	0.36083786674716345	0.004513171521833807	BCL2L10;PID1;HOXC5
mebeverine-1576	3/100	0.98757041584733	0.9997273275257978	0	0	0.36083786674716345	0.004513171521833807	MLLT11;PCDHGB5;ADAM23
diperodon-1575	3/100	0.98757041584733	0.9997273275257978	0	0	0.36083786674716345	0.004513171521833807	MAPK10;PCDHGB5;SLC28A3
oxybuprocaine-1976	3/100	0.98757041584733	0.9997273275257978	0	0	0.36083786674716345	0.004513171521833807	DOK3;CHST5;GIT1
sulfadimidine-3847	3/100	0.98757041584733	0.9997273275257978	0	0	0.36083786674716345	0.004513171521833807	TAF13;KCNK12;ENOX1
acetylsalicylic acid-1629	3/100	0.98757041584733	0.9997273275257978	0	0	0.36083786674716345	0.004513171521833807	KCNS3;DSE;IRF6
parbendazole-4357	3/100	0.98757041584733	0.9997273275257978	0	0	0.36083786674716345	0.004513171521833807	CHST7;CYP2R1;THBS3
C-75-6423	3/100	0.98757041584733	0.9997273275257978	0	0	0.36083786674716345	0.004513171521833807	PGR;HOXC13;LIMS2
rotenone-5915	3/100	0.98757041584733	0.9997273275257978	0	0	0.36083786674716345	0.004513171521833807	SERPINF1;HOXC5;PGR
hydrastine hydrochloride-7309	3/100	0.98757041584733	0.9997273275257978	0	0	0.36083786674716345	0.004513171521833807	HOXC13;DLK1;THBS3
reserpine-3341	3/100	0.98757041584733	0.9997273275257978	0	0	0.36083786674716345	0.004513171521833807	CACNA1H;THBS3;RIBC2
pempidine-3832	3/100	0.98757041584733	0.9997273275257978	0	0	0.36083786674716345	0.004513171521833807	KCNK12;FLT4;MMP2
fosfosal-3336	3/100	0.98757041584733	0.9997273275257978	0	0	0.36083786674716345	0.004513171521833807	KCNK12;INPP5J;THBS3
fendiline-1573	3/100	0.98757041584733	0.9997273275257978	0	0	0.36083786674716345	0.004513171521833807	MAPK10;ZEB2;TRHDE
ebselen-2717	3/100	0.98757041584733	0.9997273275257978	0	0	0.36083786674716345	0.004513171521833807	CHST7;PCDHGB5;ARG1
monensin-3443	3/100	0.98757041584733	0.9997273275257978	0	0	0.36083786674716345	0.004513171521833807	PRR15L;FLT4;RIBC2
mepyramine-7223	3/100	0.98757041584733	0.9997273275257978	0	0	0.36083786674716345	0.004513171521833807	ARHGEF16;PLCXD1;THBS3
moroxydine-5304	3/100	0.98757041584733	0.9997273275257978	0	0	0.36083786674716345	0.004513171521833807	ALDOC;LOXL1;RIBC2
thalidomide-2095	3/100	0.98757041584733	0.9997273275257978	0	0	0.36083786674716345	0.004513171521833807	ARL14;BDNF;UGGT2
tetryzoline-6769	3/100	0.98757041584733	0.9997273275257978	0	0	0.36083786674716345	0.004513171521833807	PCDHGB5;FLT4;HOXC8
trichostatin A-2137	3/100	0.98757041584733	0.9997273275257978	0	0	0.36083786674716345	0.004513171521833807	ADAMTS5;ZBTB38;HOXC8
meglumine-3068	3/100	0.98757041584733	0.9997273275257978	0	0	0.36083786674716345	0.004513171521833807	GABRA2;COL4A2;TNFRSF13B
tranylcypromine-5996	3/100	0.98757041584733	0.9997273275257978	0	0	0.36083786674716345	0.004513171521833807	CORT;IL1RAPL2;THBS3
pyrvinium-978	3/100	0.98757041584733	0.9997273275257978	0	0	0.36083786674716345	0.004513171521833807	MLLT11;BMP4;PRR15L
zomepirac-6815	3/100	0.98757041584733	0.9997273275257978	0	0	0.36083786674716345	0.004513171521833807	BMP4;CORT;RAPGEFL1
PHA-00745360-4384	3/100	0.98757041584733	0.9997273275257978	0	0	0.36083786674716345	0.004513171521833807	HOXC5;EMP3;USP29
harmine-7209	3/100	0.98757041584733	0.9997273275257978	0	0	0.36083786674716345	0.004513171521833807	ARHGEF16;RAPGEFL1;RIBC2
pheniramine-1492	3/100	0.98757041584733	0.9997273275257978	0	0	0.36083786674716345	0.004513171521833807	SERPINF1;IRF6;NKX3-2
testosterone-4676	3/100	0.98757041584733	0.9997273275257978	0	0	0.36083786674716345	0.004513171521833807	CNN1;GPC3;RAPGEFL1
lovastatin-2854	3/100	0.98757041584733	0.9997273275257978	0	0	0.36083786674716345	0.004513171521833807	CORT;FAM184A;GIT1
naftopidil-2911	3/100	0.98757041584733	0.9997273275257978	0	0	0.36083786674716345	0.004513171521833807	COL15A1;ST8SIA4;DKK2
promethazine-5317	3/100	0.98757041584733	0.9997273275257978	0	0	0.36083786674716345	0.004513171521833807	SOX3;UGGT2;GLI3
15-delta prostaglandin J2-201	3/100	0.98757041584733	0.9997273275257978	0	0	0.36083786674716345	0.004513171521833807	MPPED1;CARTPT;SSTR4
chlorprothixene-2627	3/100	0.98757041584733	0.9997273275257978	0	0	0.36083786674716345	0.004513171521833807	SOX3;ROBO1;KCNJ3
fulvestrant-7490	3/100	0.98757041584733	0.9997273275257978	0	0	0.36083786674716345	0.004513171521833807	MPPED2;RAPGEFL1;PTGES
heptaminol-1825	3/100	0.98757041584733	0.9997273275257978	0	0	0.36083786674716345	0.004513171521833807	MEIS1;BDNF;IL1RAPL2
oxetacaine-4246	3/100	0.98757041584733	0.9997273275257978	0	0	0.36083786674716345	0.004513171521833807	FLT4;HOXC8;RAPGEFL1
solasodine-6025	3/100	0.98757041584733	0.9997273275257978	0	0	0.36083786674716345	0.004513171521833807	TDRD1;MPPED2;STRA6
trifluridine-6136	3/100	0.98757041584733	0.9997273275257978	0	0	0.36083786674716345	0.004513171521833807	PSRC1;ZBTB38;FBXL7
proadifen-5807	3/100	0.98757041584733	0.9997273275257978	0	0	0.36083786674716345	0.004513171521833807	ECH1;HOXA2;TDRD7
furazolidone-3358	3/100	0.98757041584733	0.9997273275257978	0	0	0.36083786674716345	0.004513171521833807	ZIC3;MMP2;BEGAIN
Prestwick-983-7480	3/100	0.98757041584733	0.9997273275257978	0	0	0.36083786674716345	0.004513171521833807	DSE;RFTN1;PGR
alvespimycin-1638	3/100	0.98757041584733	0.9997273275257978	0	0	0.36083786674716345	0.004513171521833807	DSE;NUP62CL;RIBC2
bendroflumethiazide-3840	3/100	0.98757041584733	0.9997273275257978	0	0	0.36083786674716345	0.004513171521833807	PREX2;IGSF1;STRA6
acetylsalicylic acid-6924	3/100	0.98757041584733	0.9997273275257978	0	0	0.36083786674716345	0.004513171521833807	TAF13;RAPGEFL1;RIBC2
bephenium hydroxynaphthoate-5263	3/100	0.98757041584733	0.9997273275257978	0	0	0.36083786674716345	0.004513171521833807	PGR;FFAR2;HOXC8
5666823-609	3/100	0.98757041584733	0.9997273275257978	0	0	0.36083786674716345	0.004513171521833807	DPEP1;PLCXD1;PRKCZ
scoulerine-1742	3/100	0.98757041584733	0.9997273275257978	0	0	0.36083786674716345	0.004513171521833807	ROBO4;EVL;IPO4
trichostatin A-4665	3/100	0.98757041584733	0.9997273275257978	0	0	0.36083786674716345	0.004513171521833807	PEG3;GBX2;ARSJ
5152487-896	3/100	0.98757041584733	0.9997273275257978	0	0	0.36083786674716345	0.004513171521833807	PCBP4;LAMB1;PLCXD1
paromomycin-4595	3/100	0.98757041584733	0.9997273275257978	0	0	0.36083786674716345	0.004513171521833807	ARHGEF16;FBXL7;APOLD1
vincamine-3784	3/100	0.98757041584733	0.9997273275257978	0	0	0.36083786674716345	0.004513171521833807	NTNG1;MMP2;SCG2
pindolol-4496	3/100	0.98757041584733	0.9997273275257978	0	0	0.36083786674716345	0.004513171521833807	KCNS3;FBXL7;KLRG1
sulfafurazole-5257	3/100	0.98757041584733	0.9997273275257978	0	0	0.36083786674716345	0.004513171521833807	CORT;PGR;FFAR2
moroxydine-2027	3/100	0.98757041584733	0.9997273275257978	0	0	0.36083786674716345	0.004513171521833807	FES;MMP2;LTBR
telenzepine-5521	3/100	0.98757041584733	0.9997273275257978	0	0	0.36083786674716345	0.004513171521833807	CLDN4;UGGT2;HOXC10
metoprolol-2543	3/100	0.98757041584733	0.9997273275257978	0	0	0.36083786674716345	0.004513171521833807	ADAMTS1;GIT1;APOLD1
puromycin-6711	3/100	0.98757041584733	0.9997273275257978	0	0	0.36083786674716345	0.004513171521833807	CLDN4;GBX2;EMP3
ranitidine-2251	3/100	0.98757041584733	0.9997273275257978	0	0	0.36083786674716345	0.004513171521833807	ZIC3;PRDM16;FBXL7
alimemazine-5881	3/100	0.98757041584733	0.9997273275257978	0	0	0.36083786674716345	0.004513171521833807	ARL14;GLDC;ARSJ
disopyramide-2408	3/100	0.98757041584733	0.9997273275257978	0	0	0.36083786674716345	0.004513171521833807	ADAMTS1;NKX3-2;PIK3R5
Prestwick-864-4113	3/100	0.98757041584733	0.9997273275257978	0	0	0.36083786674716345	0.004513171521833807	TDRD1;KCNK12;HOXC10
kinetin-6813	3/100	0.98757041584733	0.9997273275257978	0	0	0.36083786674716345	0.004513171521833807	CORT;FLT4;IRF6
glafenine-7018	3/100	0.98757041584733	0.9997273275257978	0	0	0.36083786674716345	0.004513171521833807	SOX3;THBS3;RIBC2
antimycin A-5053	3/100	0.98757041584733	0.9997273275257978	0	0	0.36083786674716345	0.004513171521833807	ARL14;APOLD1;RIBC2
zuclopenthixol-7356	3/100	0.98757041584733	0.9997273275257978	0	0	0.36083786674716345	0.004513171521833807	CUL9;BMP4;PRR15L
sirolimus-4431	3/100	0.98757041584733	0.9997273275257978	0	0	0.36083786674716345	0.004513171521833807	ARHGEF16;HOXC5;HOXC10
methazolamide-2733	3/100	0.98757041584733	0.9997273275257978	0	0	0.36083786674716345	0.004513171521833807	APOLD1;PIK3R5;THBS3
pentamidine-4396	3/100	0.98757041584733	0.9997273275257978	0	0	0.36083786674716345	0.004513171521833807	ZIC3;IRF6;STRA6
15-delta prostaglandin J2-564	3/100	0.98757041584733	0.9997273275257978	0	0	0.36083786674716345	0.004513171521833807	AATK;PLCXD1;HMGN3
verteporfin-3556	3/100	0.98757041584733	0.9997273275257978	0	0	0.36083786674716345	0.004513171521833807	LTBP1;IGF2R;ROBO1
ondansetron-6270	3/100	0.98757041584733	0.9997273275257978	0	0	0.36083786674716345	0.004513171521833807	ZC3H12A;ARHGEF16;GIT1
sulfapyridine-6101	3/100	0.98757041584733	0.9997273275257978	0	0	0.36083786674716345	0.004513171521833807	FAM184A;KCNA6;HOXC10
deptropine-5118	3/100	0.98757041584733	0.9997273275257978	0	0	0.36083786674716345	0.004513171521833807	PSRC1;SLITRK5;GIT1
fenoprofen-3612	3/100	0.98757041584733	0.9997273275257978	0	0	0.36083786674716345	0.004513171521833807	GLDC;CACNA1H;RIBC2
0297417-0002B-6900	3/100	0.98757041584733	0.9997273275257978	0	0	0.36083786674716345	0.004513171521833807	EPN3;ZC3H12A;RIBC2
isoxicam-7028	3/100	0.98757041584733	0.9997273275257978	0	0	0.36083786674716345	0.004513171521833807	SOX3;EVL;NUP62CL
thiethylperazine-6232	3/100	0.98757041584733	0.9997273275257978	0	0	0.36083786674716345	0.004513171521833807	TDRD1;PLCXD1;GIT1
proxymetacaine-5433	3/100	0.98757041584733	0.9997273275257978	0	0	0.36083786674716345	0.004513171521833807	LEFTY1;IL1RAPL2;STRA6
estriol-6140	3/100	0.98757041584733	0.9997273275257978	0	0	0.36083786674716345	0.004513171521833807	PCDHGB5;IRX5;ZC3H12A
tolnaftate-1501	3/100	0.98757041584733	0.9997273275257978	0	0	0.36083786674716345	0.004513171521833807	MCOLN3;GFPT2;APOLD1
trichostatin A-1175	3/100	0.98757041584733	0.9997273275257978	0	0	0.36083786674716345	0.004513171521833807	LYL1;ZEB2;WT1
arcaine-6629	3/100	0.98757041584733	0.9997273275257978	0	0	0.36083786674716345	0.004513171521833807	TNFRSF13B;ARHGEF16;AATK
suprofen-3005	3/100	0.98757041584733	0.9997273275257978	0	0	0.36083786674716345	0.004513171521833807	HOXA2;FBXL7;HOXC10
noscapine-7204	3/100	0.98757041584733	0.9997273275257978	0	0	0.36083786674716345	0.004513171521833807	CLDN4;ZC3H12A;THBS3
pinacidil-6356	3/100	0.98757041584733	0.9997273275257978	0	0	0.36083786674716345	0.004513171521833807	PEG3;ADAMTSL3;ZC3H12A
amoxapine-4996	3/100	0.98757041584733	0.9997273275257978	0	0	0.36083786674716345	0.004513171521833807	CHST7;TAF13;PTGES
isoxsuprine-4789	3/100	0.98757041584733	0.9997273275257978	0	0	0.36083786674716345	0.004513171521833807	NPY5R;NUP62CL;APOLD1
simvastatin-4244	3/100	0.98757041584733	0.9997273275257978	0	0	0.36083786674716345	0.004513171521833807	PCDHGB5;GBX2;RAPGEFL1
gabapentin-5875	3/100	0.98757041584733	0.9997273275257978	0	0	0.36083786674716345	0.004513171521833807	ESM1;FGF13;HOXC10
spironolactone-6255	3/100	0.98757041584733	0.9997273275257978	0	0	0.36083786674716345	0.004513171521833807	ZC3H12A;DKK1;RAPGEFL1
ritodrine-1280	3/100	0.98757041584733	0.9997273275257978	0	0	0.36083786674716345	0.004513171521833807	FES;TNNT1;IPO4
doxorubicin-4610	3/100	0.98757041584733	0.9997273275257978	0	0	0.36083786674716345	0.004513171521833807	CLDN4;GBX2;RBM7
tinidazole-3430	3/100	0.98757041584733	0.9997273275257978	0	0	0.36083786674716345	0.004513171521833807	ARHGEF16;RFTN1;LAMB1
flucloxacillin-5527	3/100	0.98757041584733	0.9997273275257978	0	0	0.36083786674716345	0.004513171521833807	RAPGEFL1;PIK3R5;KCNJ3
pronetalol-3984	3/100	0.98757041584733	0.9997273275257978	0	0	0.36083786674716345	0.004513171521833807	AATK;NUP62CL;RAPGEFL1
terazosin-6092	3/100	0.98757041584733	0.9997273275257978	0	0	0.36083786674716345	0.004513171521833807	LYL1;ADAM23;HOXC8
cotinine-2011	3/100	0.98757041584733	0.9997273275257978	0	0	0.36083786674716345	0.004513171521833807	PCDHGB5;ARG1;MMP2
hydroxyachillin-4213	3/100	0.98757041584733	0.9997273275257978	0	0	0.36083786674716345	0.004513171521833807	AATK;SCG2;RAPGEFL1
rifampicin-2847	3/100	0.98757041584733	0.9997273275257978	0	0	0.36083786674716345	0.004513171521833807	INPP5J;PLCXD1;GIT1
fulvestrant-523	3/100	0.98757041584733	0.9997273275257978	0	0	0.36083786674716345	0.004513171521833807	CUL9;AATK;NMNAT2
thioridazine-6989	3/100	0.98757041584733	0.9997273275257978	0	0	0.36083786674716345	0.004513171521833807	EPN3;ZC3H12A;RAPGEFL1
digoxin-3283	3/100	0.98757041584733	0.9997273275257978	0	0	0.36083786674716345	0.004513171521833807	BMP4;EHD3;RIBC2
ozagrel-5983	3/100	0.98757041584733	0.9997273275257978	0	0	0.36083786674716345	0.004513171521833807	GABRA2;CORT;HOXD11
PNU-0230031-3629	3/100	0.98757041584733	0.9997273275257978	0	0	0.36083786674716345	0.004513171521833807	PGR;FGF13;CACNA1H
ethoxyquin-3421	3/100	0.98757041584733	0.9997273275257978	0	0	0.36083786674716345	0.004513171521833807	BMP4;CHST7;GLI3
trihexyphenidyl-2158	3/100	0.98757041584733	0.9997273275257978	0	0	0.36083786674716345	0.004513171521833807	POM121L2;HOXC8;GIT1
cinchonidine-5833	3/100	0.98757041584733	0.9997273275257978	0	0	0.36083786674716345	0.004513171521833807	CUL9;CORT;GFPT2
articaine-7272	3/100	0.98757041584733	0.9997273275257978	0	0	0.36083786674716345	0.004513171521833807	PCBP4;HOXC8;NKX3-2
chlormezanone-1620	3/100	0.98757041584733	0.9997273275257978	0	0	0.36083786674716345	0.004513171521833807	MLLT11;PCDHGB5;ENPP2
bendroflumethiazide-3415	3/100	0.98757041584733	0.9997273275257978	0	0	0.36083786674716345	0.004513171521833807	IGSF1;HOXC13;THBS3
camptothecin-4541	3/100	0.98757041584733	0.9997273275257978	0	0	0.36083786674716345	0.004513171521833807	GBX2;ARSJ;GLI3
alpha-estradiol-1210	3/100	0.98757041584733	0.9997273275257978	0	0	0.36083786674716345	0.004513171521833807	FBXL7;HOXC10;JAM3
rifampicin-4126	3/100	0.98757041584733	0.9997273275257978	0	0	0.36083786674716345	0.004513171521833807	CUL9;CORT;POM121L2
tiapride-3663	3/100	0.98757041584733	0.9997273275257978	0	0	0.36083786674716345	0.004513171521833807	ME3;NUP62CL;ENOX1
alfuzosin-5605	3/100	0.98757041584733	0.9997273275257978	0	0	0.36083786674716345	0.004513171521833807	PREX2;NKX3-2;APOLD1
troleandomycin-1465	3/100	0.98757041584733	0.9997273275257978	0	0	0.36083786674716345	0.004513171521833807	DSE;IRF6;NKX3-2
AG-013608-5949	3/100	0.98757041584733	0.9997273275257978	0	0	0.36083786674716345	0.004513171521833807	CHGA;HOXC8;CREB5
chlorhexidine-1525	3/100	0.98757041584733	0.9997273275257978	0	0	0.36083786674716345	0.004513171521833807	BMP4;NKX3-2;STRA6
phthalylsulfathiazole-3033	3/100	0.98757041584733	0.9997273275257978	0	0	0.36083786674716345	0.004513171521833807	GABRA2;GPC3;SLC39A4
trichostatin A-6784	3/100	0.98757041584733	0.9997273275257978	0	0	0.36083786674716345	0.004513171521833807	IRX5;ZIC1;DKK1
bacitracin-7448	3/100	0.98757041584733	0.9997273275257978	0	0	0.36083786674716345	0.004513171521833807	SOX3;MCOLN3;ARHGEF16
trichostatin A-4436	3/100	0.98757041584733	0.9997273275257978	0	0	0.36083786674716345	0.004513171521833807	GBX2;ARHGEF16;SLITRK5
cephaeline-3290	3/100	0.98757041584733	0.9997273275257978	0	0	0.36083786674716345	0.004513171521833807	PCDHGB5;SACS;DKK1
sirolimus-4445	3/100	0.98757041584733	0.9997273275257978	0	0	0.36083786674716345	0.004513171521833807	MMP2;HOXC13;FBXL7
thioperamide-5635	3/100	0.98757041584733	0.9997273275257978	0	0	0.36083786674716345	0.004513171521833807	GABRA2;HOXD11;POU4F2
napelline-6824	3/100	0.98757041584733	0.9997273275257978	0	0	0.36083786674716345	0.004513171521833807	CUL9;PCBP4;IGSF1
tacrine-6698	3/100	0.98757041584733	0.9997273275257978	0	0	0.36083786674716345	0.004513171521833807	ARL14;PRR15L;FBXL7
amprolium-1898	3/100	0.98757041584733	0.9997273275257978	0	0	0.36083786674716345	0.004513171521833807	ESM1;NMNAT2;RBMS3
fluspirilene-6463	3/100	0.98757041584733	0.9997273275257978	0	0	0.36083786674716345	0.004513171521833807	NPY5R;FLT4;HOXC5
oxaprozin-3876	3/100	0.98757041584733	0.9997273275257978	0	0	0.36083786674716345	0.004513171521833807	LYL1;ZIC3;SERPINF1
naftopidil-7331	3/100	0.98757041584733	0.9997273275257978	0	0	0.36083786674716345	0.004513171521833807	GFPT2;FLT4;PLCXD1
fulvestrant-5964	3/100	0.98757041584733	0.9997273275257978	0	0	0.36083786674716345	0.004513171521833807	FLT4;KCNA5;RAPGEFL1
PF-00562151-00-5954	3/100	0.98757041584733	0.9997273275257978	0	0	0.36083786674716345	0.004513171521833807	MAPK10;TRANK1;GPRC5D
asiaticoside-7004	3/100	0.98757041584733	0.9997273275257978	0	0	0.36083786674716345	0.004513171521833807	RFTN1;NUP62CL;RIBC2
tridihexethyl-2964	3/100	0.98757041584733	0.9997273275257978	0	0	0.36083786674716345	0.004513171521833807	ADAM23;SLITRK5;FBXL7
etamivan-7021	3/100	0.98757041584733	0.9997273275257978	0	0	0.36083786674716345	0.004513171521833807	UGGT2;THBS3;RIBC2
camptothecin-2321	3/100	0.98757041584733	0.9997273275257978	0	0	0.36083786674716345	0.004513171521833807	PRR15L;RBM7;DKK1
valproic acid-1078	3/100	0.98757041584733	0.9997273275257978	0	0	0.36083786674716345	0.004513171521833807	ARHGEF16;EPS8L2;ROBO1
hydroxyzine-5006	3/100	0.98757041584733	0.9997273275257978	0	0	0.36083786674716345	0.004513171521833807	RFTN1;GLI3;PTGES
flutamide-4361	3/100	0.98757041584733	0.9997273275257978	0	0	0.36083786674716345	0.004513171521833807	ZIC3;SERPINF1;ZBTB38
tolfenamic acid-5454	3/100	0.98757041584733	0.9997273275257978	0	0	0.36083786674716345	0.004513171521833807	KCNK12;HOXC11;APOLD1
hydrastinine-5494	3/100	0.98757041584733	0.9997273275257978	0	0	0.36083786674716345	0.004513171521833807	MEIS1;UGGT2;THBS3
SC-560-6870	3/100	0.98757041584733	0.9997273275257978	0	0	0.36083786674716345	0.004513171521833807	CORT;PCDHGB5;PIK3R5
Prestwick-682-2819	3/100	0.98757041584733	0.9997273275257978	0	0	0.36083786674716345	0.004513171521833807	INPP5J;AKAP5;APOLD1
skimmianine-5766	3/100	0.98757041584733	0.9997273275257978	0	0	0.36083786674716345	0.004513171521833807	CORT;KCNS3;ARHGAP24
naphazoline-1966	3/100	0.98757041584733	0.9997273275257978	0	0	0.36083786674716345	0.004513171521833807	UGGT2;CHST5;GIT1
flumequine-5529	3/100	0.98757041584733	0.9997273275257978	0	0	0.36083786674716345	0.004513171521833807	CHST7;GFPT2;RIBC2
butirosin-6779	3/100	0.98757041584733	0.9997273275257978	0	0	0.36083786674716345	0.004513171521833807	PCDHGB5;IRF6;HOXC8
diflunisal-4794	3/100	0.98757041584733	0.9997273275257978	0	0	0.36083786674716345	0.004513171521833807	PCDHGA10;GPC3;DTX2
troglitazone-370	3/100	0.98757041584733	0.9997273275257978	0	0	0.36083786674716345	0.004513171521833807	CHRM2;MAPK10;KCNA1
butamben-2531	3/100	0.98757041584733	0.9997273275257978	0	0	0.36083786674716345	0.004513171521833807	TAF13;KCNA6;RAPGEFL1
benzathine benzylpenicillin-2939	3/100	0.98757041584733	0.9997273275257978	0	0	0.36083786674716345	0.004513171521833807	PCDHGB5;SLITRK5;THBS3
(-)-isoprenaline-3571	3/100	0.98757041584733	0.9997273275257978	0	0	0.36083786674716345	0.004513171521833807	HOXC8;CACNA1H;APOLD1
tanespimycin-6184	3/100	0.98757041584733	0.9997273275257978	0	0	0.36083786674716345	0.004513171521833807	RFTN1;CYP1B1;SLC39A4
valproic acid-1240	3/100	0.98757041584733	0.9997273275257978	0	0	0.36083786674716345	0.004513171521833807	ESM1;GBX2;DTX2
Prestwick-674-4276	3/100	0.98757041584733	0.9997273275257978	0	0	0.36083786674716345	0.004513171521833807	CUL9;MEIS1;EYA4
alprenolol-7141	3/100	0.98757041584733	0.9997273275257978	0	0	0.36083786674716345	0.004513171521833807	ARSJ;EYA4;THBS3
pirinixic acid-487	3/100	0.98757041584733	0.9997273275257978	0	0	0.36083786674716345	0.004513171521833807	DPEP1;PRDM14;JAM3
LY-294002-4440	3/100	0.98757041584733	0.9997273275257978	0	0	0.36083786674716345	0.004513171521833807	ARSJ;RFTN1;IL12A
benfluorex-1266	3/100	0.98757041584733	0.9997273275257978	0	0	0.36083786674716345	0.004513171521833807	ARG1;LTBR;UGGT2
geldanamycin-864	3/100	0.98757041584733	0.9997273275257978	0	0	0.36083786674716345	0.004513171521833807	IRX5;GFPT2;RIBC2
josamycin-2034	3/100	0.98757041584733	0.9997273275257978	0	0	0.36083786674716345	0.004513171521833807	MMP2;TWIST1;UGGT2
clindamycin-2219	3/100	0.98757041584733	0.9997273275257978	0	0	0.36083786674716345	0.004513171521833807	SERPINF1;DTX2;APOLD1
Prestwick-665-2186	3/100	0.98757041584733	0.9997273275257978	0	0	0.36083786674716345	0.004513171521833807	ADAMTS1;GABRA4;NKX3-2
nialamide-3790	3/100	0.98757041584733	0.9997273275257978	0	0	0.36083786674716345	0.004513171521833807	MMP2;LIMS2;RBMS3
benzethonium chloride-7207	3/100	0.98757041584733	0.9997273275257978	0	0	0.36083786674716345	0.004513171521833807	GYS1;GLI3;RIBC2
methanthelinium bromide-5780	3/100	0.98757041584733	0.9997273275257978	0	0	0.36083786674716345	0.004513171521833807	CUL9;ARHGEF16;ARHGAP24
benzamil-4760	3/100	0.98757041584733	0.9997273275257978	0	0	0.36083786674716345	0.004513171521833807	PCDHGB5;PGR;HOXC8
ornidazole-2109	3/100	0.98757041584733	0.9997273275257978	0	0	0.36083786674716345	0.004513171521833807	GFPT2;HOXC10;THBS3
geldanamycin-1066	3/100	0.98757041584733	0.9997273275257978	0	0	0.36083786674716345	0.004513171521833807	IRX5;SACS;TDRD7
bucladesine-591	3/100	0.98757041584733	0.9997273275257978	0	0	0.36083786674716345	0.004513171521833807	HOXC5;CARTPT;GPRC5D
CP-944629-7502	3/100	0.98757041584733	0.9997273275257978	0	0	0.36083786674716345	0.004513171521833807	DIO3;UTF1;ELAVL2
mepenzolate bromide-6024	3/100	0.98757041584733	0.9997273275257978	0	0	0.36083786674716345	0.004513171521833807	NKX3-2;APOLD1;STRA6
doxylamine-4819	3/100	0.98757041584733	0.9997273275257978	0	0	0.36083786674716345	0.004513171521833807	CUL9;BMP4;ZC3H12A
sulfamethoxypyridazine-3409	3/100	0.98757041584733	0.9997273275257978	0	0	0.36083786674716345	0.004513171521833807	NPY5R;IGSF1;ZC3H12A
mebhydrolin-4211	3/100	0.98757041584733	0.9997273275257978	0	0	0.36083786674716345	0.004513171521833807	TDRD1;CNN1;RIBC2
riluzole-2295	3/100	0.98757041584733	0.9997273275257978	0	0	0.36083786674716345	0.004513171521833807	MCOLN3;FLT4;THBS3
guanfacine-5621	3/100	0.98757041584733	0.9997273275257978	0	0	0.36083786674716345	0.004513171521833807	BMP4;KCNK12;SSTR4
SC-19220-7060	3/100	0.98757041584733	0.9997273275257978	0	0	0.36083786674716345	0.004513171521833807	PCDHGB5;NPY5R;HOXC8
ribavirin-6018	3/100	0.98757041584733	0.9997273275257978	0	0	0.36083786674716345	0.004513171521833807	GABRA2;ADAM23;HOXD11
tolbutamide-3886	3/100	0.98757041584733	0.9997273275257978	0	0	0.36083786674716345	0.004513171521833807	CHST7;INPP5J;CACNA1H
apramycin-4959	3/100	0.98757041584733	0.9997273275257978	0	0	0.36083786674716345	0.004513171521833807	CORT;PLCXD1;HOXC10
butacaine-2728	3/100	0.98757041584733	0.9997273275257978	0	0	0.36083786674716345	0.004513171521833807	HOXC8;THBS3;RIBC2
terconazole-4407	3/100	0.98757041584733	0.9997273275257978	0	0	0.36083786674716345	0.004513171521833807	FBXL7;HOXC10;NKX3-2
alpha-yohimbine-2778	3/100	0.98757041584733	0.9997273275257978	0	0	0.36083786674716345	0.004513171521833807	CORT;SERPINF1;HOXC5
biperiden-2460	3/100	0.98757041584733	0.9997273275257978	0	0	0.36083786674716345	0.004513171521833807	GABRA2;ZBTB38;APOLD1
milrinone-7210	3/100	0.98757041584733	0.9997273275257978	0	0	0.36083786674716345	0.004513171521833807	SCG2;LOXL1;GLI3
diphenylpyraline-3640	3/100	0.98757041584733	0.9997273275257978	0	0	0.36083786674716345	0.004513171521833807	DAO;AKAP5;CACNA1H
genistein-1015	3/100	0.98757041584733	0.9997273275257978	0	0	0.36083786674716345	0.004513171521833807	BMP4;EHD3;KCNS3
carbachol-3380	3/100	0.98757041584733	0.9997273275257978	0	0	0.36083786674716345	0.004513171521833807	ZIC3;SERPINF1;HOXC8
sodium phenylbutyrate-363	3/100	0.98757041584733	0.9997273275257978	0	0	0.36083786674716345	0.004513171521833807	ADCYAP1;DTX2;GLI3
crotamiton-4628	3/100	0.98757041584733	0.9997273275257978	0	0	0.36083786674716345	0.004513171521833807	EN1;DTX2;SOX30
cyclic adenosine monophosphate-3531	3/100	0.98757041584733	0.9997273275257978	0	0	0.36083786674716345	0.004513171521833807	ARHGEF16;HOXC10;GIT1
Prestwick-1100-3798	3/100	0.98757041584733	0.9997273275257978	0	0	0.36083786674716345	0.004513171521833807	NTNG1;AKAP5;RBMS3
xylazine-4147	3/100	0.98757041584733	0.9997273275257978	0	0	0.36083786674716345	0.004513171521833807	IGFBP3;KCNK12;NUP62CL
mefloquine-1364	3/100	0.98757041584733	0.9997273275257978	0	0	0.36083786674716345	0.004513171521833807	PCDHGB5;PLCXD1;RBMS3
probucol-5626	3/100	0.98757041584733	0.9997273275257978	0	0	0.36083786674716345	0.004513171521833807	CORT;NPY5R;SSTR4
alpha-ergocryptine-3900	3/100	0.98757041584733	0.9997273275257978	0	0	0.36083786674716345	0.004513171521833807	HOXC8;POU4F2;RIBC2
ergocalciferol-5346	3/100	0.98757041584733	0.9997273275257978	0	0	0.36083786674716345	0.004513171521833807	CORT;PCBP4;THBS3
tetrahydroalstonine-5728	3/100	0.98757041584733	0.9997273275257978	0	0	0.36083786674716345	0.004513171521833807	CYP2R1;HOXC8;APOLD1
tacrine-5297	3/100	0.98757041584733	0.9997273275257978	0	0	0.36083786674716345	0.004513171521833807	ZIC1;RFTN1;RIBC2
methotrexate-5000	3/100	0.98757041584733	0.9997273275257978	0	0	0.36083786674716345	0.004513171521833807	TDRD1;MEIS1;PSRC1
isradipine-6347	3/100	0.98757041584733	0.9997273275257978	0	0	0.36083786674716345	0.004513171521833807	GYS1;ZC3H12A;RIBC2
phenoxybenzamine-6451	3/100	0.98757041584733	0.9997273275257978	0	0	0.36083786674716345	0.004513171521833807	MEIS1;PRR15L;GLI3
meclozine-5607	3/100	0.98757041584733	0.9997273275257978	0	0	0.36083786674716345	0.004513171521833807	NPY5R;GIT1;SSTR4
mefenamic acid-1699	3/100	0.98757041584733	0.9997273275257978	0	0	0.36083786674716345	0.004513171521833807	GYS1;PCBP4;FLT4
ethisterone-3864	3/100	0.98757041584733	0.9997273275257978	0	0	0.36083786674716345	0.004513171521833807	EPN3;ZBTB38;PLCXD1
colistin-4796	3/100	0.98757041584733	0.9997273275257978	0	0	0.36083786674716345	0.004513171521833807	PCDHGA10;PCBP4;IGSF1
streptozocin-5836	3/100	0.98757041584733	0.9997273275257978	0	0	0.36083786674716345	0.004513171521833807	TCF7L1;GFPT2;NUP62CL
5286656-889	3/100	0.98757041584733	0.9997273275257978	0	0	0.36083786674716345	0.004513171521833807	CORT;UGGT2;HOXC8
trichostatin A-7047	3/100	0.98757041584733	0.9997273275257978	0	0	0.36083786674716345	0.004513171521833807	GBX2;ARSJ;ARHGEF16
SR-95531-3253	3/100	0.98757041584733	0.9997273275257978	0	0	0.36083786674716345	0.004513171521833807	GFPT2;CYP2R1;NUP62CL
nitrofurantoin-4697	3/100	0.98757041584733	0.9997273275257978	0	0	0.36083786674716345	0.004513171521833807	CORT;DTX2;THBS3
prenylamine-5070	3/100	0.98757041584733	0.9997273275257978	0	0	0.36083786674716345	0.004513171521833807	GLDC;FBXL7;GLI3
nocodazole-2239	3/100	0.98757041584733	0.9997273275257978	0	0	0.36083786674716345	0.004513171521833807	BMP4;PRR15L;GPRC5D
raubasine-2898	3/100	0.98757041584733	0.9997273275257978	0	0	0.36083786674716345	0.004513171521833807	LYL1;HOXC5;GIT1
5155877-6544	3/100	0.98757041584733	0.9997273275257978	0	0	0.36083786674716345	0.004513171521833807	MN1;COL9A3;ME3
LY-294002-1641	3/100	0.98757041584733	0.9997273275257978	0	0	0.36083786674716345	0.004513171521833807	CHST7;UGGT2;GLI3
tamoxifen-2212	3/100	0.98757041584733	0.9997273275257978	0	0	0.36083786674716345	0.004513171521833807	SOX3;NPY5R;HOXC8
atractyloside-3435	3/100	0.98757041584733	0.9997273275257978	0	0	0.36083786674716345	0.004513171521833807	IGSF1;IRF6;GIT1
(-)-atenolol-6444	3/100	0.98757041584733	0.9997273275257978	0	0	0.36083786674716345	0.004513171521833807	HOXC5;GPC3;ROBO1
napelline-6084	3/100	0.98757041584733	0.9997273275257978	0	0	0.36083786674716345	0.004513171521833807	PREX2;CYP2R1;HOXC10
tolnaftate-1919	3/100	0.98757041584733	0.9997273275257978	0	0	0.36083786674716345	0.004513171521833807	GALR3;PCDHGB5;GLI3
dipivefrine-1752	3/100	0.98757041584733	0.9997273275257978	0	0	0.36083786674716345	0.004513171521833807	PRDM13;UGGT2;TRHDE
Prestwick-981-7464	3/100	0.98757041584733	0.9997273275257978	0	0	0.36083786674716345	0.004513171521833807	FAM184A;KCNS3;RFTN1
labetalol-1550	3/100	0.98757041584733	0.9997273275257978	0	0	0.36083786674716345	0.004513171521833807	PCDHGB5;PRDM13;SLC39A4
monorden-836	3/100	0.98757041584733	0.9997273275257978	0	0	0.36083786674716345	0.004513171521833807	MEIS1;DSE;RIBC2
mephentermine-7384	3/100	0.98757041584733	0.9997273275257978	0	0	0.36083786674716345	0.004513171521833807	CUL9;PID1;HOXC10
tremorine-6273	3/100	0.98757041584733	0.9997273275257978	0	0	0.36083786674716345	0.004513171521833807	TDRD1;FLT4;RFTN1
sodium phenylbutyrate-341	3/100	0.98757041584733	0.9997273275257978	0	0	0.36083786674716345	0.004513171521833807	SLC13A4;GLDC;AATK
tonzonium bromide-3080	3/100	0.98757041584733	0.9997273275257978	0	0	0.36083786674716345	0.004513171521833807	GABRA2;TNFRSF13B;ARG1
famotidine-1946	3/100	0.98757041584733	0.9997273275257978	0	0	0.36083786674716345	0.004513171521833807	ARHGEF18;NMNAT2;ELAVL2
profenamine-6697	3/100	0.98757041584733	0.9997273275257978	0	0	0.36083786674716345	0.004513171521833807	ARL14;FLT4;FGF13
ethisterone-3783	3/100	0.98757041584733	0.9997273275257978	0	0	0.36083786674716345	0.004513171521833807	NELL2;INPP5J;SLITRK5
aceclofenac-2281	3/100	0.98757041584733	0.9997273275257978	0	0	0.36083786674716345	0.004513171521833807	LYL1;MCOLN3;KCNK12
griseofulvin-2293	3/100	0.98757041584733	0.9997273275257978	0	0	0.36083786674716345	0.004513171521833807	MCOLN3;PCDHGB5;KCNJ3
sulfapyridine-2538	3/100	0.98757041584733	0.9997273275257978	0	0	0.36083786674716345	0.004513171521833807	TAF13;ZC3H12A;CYP2R1
flupentixol-5307	3/100	0.98757041584733	0.9997273275257978	0	0	0.36083786674716345	0.004513171521833807	GYS1;ARHGEF16;UGGT2
(+/-)-catechin-4255	3/100	0.98757041584733	0.9997273275257978	0	0	0.36083786674716345	0.004513171521833807	ADAM2;ADAM23;ENOX1
haloperidol-2704	3/100	0.98757041584733	0.9997273275257978	0	0	0.36083786674716345	0.004513171521833807	TNFRSF8;MKRN3;JAM3
emetine-4243	3/100	0.98757041584733	0.9997273275257978	0	0	0.36083786674716345	0.004513171521833807	GBX2;ADAMTS1;RAPGEFL1
sulfaphenazole-1673	3/100	0.98757041584733	0.9997273275257978	0	0	0.36083786674716345	0.004513171521833807	ZBTB38;FLT4;GLI3
loperamide-5267	3/100	0.98757041584733	0.9997273275257978	0	0	0.36083786674716345	0.004513171521833807	PREX2;NPY5R;IL1RAPL2
trichostatin A-6546	3/100	0.98757041584733	0.9997273275257978	0	0	0.36083786674716345	0.004513171521833807	GBX2;ZBTB38;ARSJ
iproniazid-5458	3/100	0.98757041584733	0.9997273275257978	0	0	0.36083786674716345	0.004513171521833807	GLRA1;IRF6;STRA6
homatropine-1684	3/100	0.98757041584733	0.9997273275257978	0	0	0.36083786674716345	0.004513171521833807	FAM184A;FLT4;IL1RAPL2
piroxicam-7445	3/100	0.98757041584733	0.9997273275257978	0	0	0.36083786674716345	0.004513171521833807	FAM184A;ZC3H12A;RFTN1
5255229-949	3/100	0.98757041584733	0.9997273275257978	0	0	0.36083786674716345	0.004513171521833807	MLLT11;BMP4;RIBC2
N6-methyladenosine-5332	3/100	0.98757041584733	0.9997273275257978	0	0	0.36083786674716345	0.004513171521833807	EVL;PLCXD1;THBS3
apomorphine-6683	3/100	0.98757041584733	0.9997273275257978	0	0	0.36083786674716345	0.004513171521833807	ARL14;HOXC5;RIBC2
PNU-0251126-4714	3/100	0.98757041584733	0.9997273275257978	0	0	0.36083786674716345	0.004513171521833807	GFPT2;HOXC8;CACNA1H
hesperetin-1947	3/100	0.98757041584733	0.9997273275257978	0	0	0.36083786674716345	0.004513171521833807	ESM1;NMNAT2;GPRC5D
meprylcaine-6204	3/100	0.98757041584733	0.9997273275257978	0	0	0.36083786674716345	0.004513171521833807	RAPGEFL1;HOXC10;ROBO1
ricinine-6206	3/100	0.98757041584733	0.9997273275257978	0	0	0.36083786674716345	0.004513171521833807	TNNT1;ZC3H12A;PLCXD1
triprolidine-7248	3/100	0.98757041584733	0.9997273275257978	0	0	0.36083786674716345	0.004513171521833807	PID1;SATB1;GLI3
ceforanide-6751	3/100	0.98757041584733	0.9997273275257978	0	0	0.36083786674716345	0.004513171521833807	SLITRK5;DTX2;ME3
benfluorex-5327	3/100	0.98757041584733	0.9997273275257978	0	0	0.36083786674716345	0.004513171521833807	CLDN4;MDK;LOXL1
oxolinic acid-2266	3/100	0.98757041584733	0.9997273275257978	0	0	0.36083786674716345	0.004513171521833807	PREX2;GLRA1;NKX3-2
amoxicillin-2620	3/100	0.98757041584733	0.9997273275257978	0	0	0.36083786674716345	0.004513171521833807	SOX3;MPPED2;RAPGEFL1
nortriptyline-6003	3/100	0.98757041584733	0.9997273275257978	0	0	0.36083786674716345	0.004513171521833807	CUL9;TDRD1;CORT
lidoflazine-3201	3/100	0.98757041584733	0.9997273275257978	0	0	0.36083786674716345	0.004513171521833807	RELN;GIT1;MAPK8IP1
thiamazole-3898	3/100	0.98757041584733	0.9997273275257978	0	0	0.36083786674716345	0.004513171521833807	GLDC;GPRC5D;NKX3-2
ofloxacin-4696	3/100	0.98757041584733	0.9997273275257978	0	0	0.36083786674716345	0.004513171521833807	GLRA1;GPC3;DTX2
chlorhexidine-2025	3/100	0.98757041584733	0.9997273275257978	0	0	0.36083786674716345	0.004513171521833807	PRDM13;CHST5;PIK3R5
omeprazole-4951	3/100	0.98757041584733	0.9997273275257978	0	0	0.36083786674716345	0.004513171521833807	PCBP4;MDK;GFPT2
pergolide-2403	3/100	0.98757041584733	0.9997273275257978	0	0	0.36083786674716345	0.004513171521833807	WT1;PRDM13;SLC39A4
digitoxigenin-4801	3/100	0.98757041584733	0.9997273275257978	0	0	0.36083786674716345	0.004513171521833807	EHD3;ZIC1;SACS
neomycin-1383	3/100	0.98757041584733	0.9997273275257978	0	0	0.36083786674716345	0.004513171521833807	MAPK10;MMP2;RBMS3
loxapine-6694	3/100	0.98757041584733	0.9997273275257978	0	0	0.36083786674716345	0.004513171521833807	FAM184A;GFPT2;ARHGAP24
sodium phenylbutyrate-411	3/100	0.98757041584733	0.9997273275257978	0	0	0.36083786674716345	0.004513171521833807	GALR3;VWF;ENOX1
nizatidine-5406	3/100	0.98757041584733	0.9997273275257978	0	0	0.36083786674716345	0.004513171521833807	SPTBN5;HOXC10;APOLD1
BW-B70C-1132	3/100	0.98757041584733	0.9997273275257978	0	0	0.36083786674716345	0.004513171521833807	PRR15L;ECH1;HOXC13
quinpirole-7481	3/100	0.98757041584733	0.9997273275257978	0	0	0.36083786674716345	0.004513171521833807	SOX3;FAM184A;ZC3H12A
finasteride-4300	3/100	0.98757041584733	0.9997273275257978	0	0	0.36083786674716345	0.004513171521833807	ZIC3;HOXC13;NGF
cefalonium-7341	3/100	0.98757041584733	0.9997273275257978	0	0	0.36083786674716345	0.004513171521833807	TDRD1;GPC3;PLCXD1
heptaminol-1703	3/100	0.98757041584733	0.9997273275257978	0	0	0.36083786674716345	0.004513171521833807	CORT;TAF13;FLT4
trimethobenzamide-4100	3/100	0.98757041584733	0.9997273275257978	0	0	0.36083786674716345	0.004513171521833807	ZIC3;SLITRK5;ASTN1
norethisterone-5055	3/100	0.98757041584733	0.9997273275257978	0	0	0.36083786674716345	0.004513171521833807	NKX3-2;APOLD1;LIMS2
hesperidin-2648	3/100	0.98757041584733	0.9997273275257978	0	0	0.36083786674716345	0.004513171521833807	BMP4;SERPINF1;NKX3-2
sulfabenzamide-2159	3/100	0.98757041584733	0.9997273275257978	0	0	0.36083786674716345	0.004513171521833807	ARG1;HOXC8;GIT1
metaraminol-3669	3/100	0.98757041584733	0.9997273275257978	0	0	0.36083786674716345	0.004513171521833807	GBX2;PRR15L;SGK2
nordihydroguaiaretic acid-415	3/100	0.98757041584733	0.9997273275257978	0	0	0.36083786674716345	0.004513171521833807	PRRG3;GALR3;SERPINF1
pyrantel-2097	3/100	0.98757041584733	0.9997273275257978	0	0	0.36083786674716345	0.004513171521833807	ARL14;PDE1C;FBXL7
benzylpenicillin-6155	3/100	0.98757041584733	0.9997273275257978	0	0	0.36083786674716345	0.004513171521833807	PCDHGB5;CYP2R1;VILL
cephaeline-5247	3/100	0.98757041584733	0.9997273275257978	0	0	0.36083786674716345	0.004513171521833807	TDRD1;SACS;DKK1
fluphenazine-6196	3/100	0.98757041584733	0.9997273275257978	0	0	0.36083786674716345	0.004513171521833807	PID1;TNNT1;ZC3H12A
famprofazone-2174	3/100	0.98757041584733	0.9997273275257978	0	0	0.36083786674716345	0.004513171521833807	SLITRK5;GIT1;THBS3
etofylline-1409	3/100	0.98757041584733	0.9997273275257978	0	0	0.36083786674716345	0.004513171521833807	ZEB2;OSTM1;EVL
dicycloverine-4581	3/100	0.98757041584733	0.9997273275257978	0	0	0.36083786674716345	0.004513171521833807	GLDC;PRR15L;NKX3-2
naphazoline-4949	3/100	0.98757041584733	0.9997273275257978	0	0	0.36083786674716345	0.004513171521833807	PREX2;CORT;HOXC10
oxprenolol-6145	3/100	0.98757041584733	0.9997273275257978	0	0	0.36083786674716345	0.004513171521833807	ARG1;ZBTB38;THBS3
sitosterol-7332	3/100	0.98757041584733	0.9997273275257978	0	0	0.36083786674716345	0.004513171521833807	BMP4;GPC3;HOXC10
allantoin-1678	3/100	0.98757041584733	0.9997273275257978	0	0	0.36083786674716345	0.004513171521833807	CUL9;PCBP4;FLT4
racecadotril-6231	3/100	0.98757041584733	0.9997273275257978	0	0	0.36083786674716345	0.004513171521833807	PRR15L;FLT4;ARHGEF16
miconazole-1477	3/100	0.98757041584733	0.9997273275257978	0	0	0.36083786674716345	0.004513171521833807	EHD3;PLCXD1;NKX3-2
ketoprofen-2316	3/100	0.98757041584733	0.9997273275257978	0	0	0.36083786674716345	0.004513171521833807	TDRD1;FLT4;HOXC8
torasemide-5476	3/100	0.98757041584733	0.9997273275257978	0	0	0.36083786674716345	0.004513171521833807	CLDN4;HPS4;UGGT2
prednisone-1978	3/100	0.98757041584733	0.9997273275257978	0	0	0.36083786674716345	0.004513171521833807	MAPK10;ZC3H12A;CHST5
W-13-643	3/100	0.98757041584733	0.9997273275257978	0	0	0.36083786674716345	0.004513171521833807	CARTPT;KCNA6;RBMS3
calycanthine-1771	3/100	0.98757041584733	0.9997273275257978	0	0	0.36083786674716345	0.004513171521833807	ADAM23;TRANK1;CHST5
thioridazine-1655	3/100	0.98757041584733	0.9997273275257978	0	0	0.36083786674716345	0.004513171521833807	EHD3;PRR15L;RIBC2
oxamniquine-7344	3/100	0.98757041584733	0.9997273275257978	0	0	0.36083786674716345	0.004513171521833807	CUL9;CORT;HOXC10
hesperetin-5350	3/100	0.98757041584733	0.9997273275257978	0	0	0.36083786674716345	0.004513171521833807	MEIS1;NMU;DSE
0316684-0000-7052	3/100	0.98757041584733	0.9997273275257978	0	0	0.36083786674716345	0.004513171521833807	CARTPT;CACNA1H;RIBC2
trimethoprim-3678	3/100	0.98757041584733	0.9997273275257978	0	0	0.36083786674716345	0.004513171521833807	BMP4;MMP2;ZC3H12A
foliosidine-3739	3/100	0.98757041584733	0.9997273275257978	0	0	0.36083786674716345	0.004513171521833807	DIO3;AATK;CREB5
sirolimus-1242	3/100	0.98757041584733	0.9997273275257978	0	0	0.36083786674716345	0.004513171521833807	FAM184A;GFPT2;APOLD1
metergoline-5344	3/100	0.98757041584733	0.9997273275257978	0	0	0.36083786674716345	0.004513171521833807	MEIS1;NPY5R;SACS
hexylcaine-3447	3/100	0.98757041584733	0.9997273275257978	0	0	0.36083786674716345	0.004513171521833807	SERPINF1;RFTN1;RIBC2
celecoxib-922	3/100	0.98757041584733	0.9997273275257978	0	0	0.36083786674716345	0.004513171521833807	CORT;SERPINF1;ROBO1
josamycin-1534	3/100	0.98757041584733	0.9997273275257978	0	0	0.36083786674716345	0.004513171521833807	BMP4;MCOLN3;HOXC10
nimesulide-7024	3/100	0.98757041584733	0.9997273275257978	0	0	0.36083786674716345	0.004513171521833807	TDRD1;BMP4;THBS3
triamcinolone-5835	3/100	0.98757041584733	0.9997273275257978	0	0	0.36083786674716345	0.004513171521833807	TCF7L1;IL1RAPL2;NUP62CL
oxedrine-6156	3/100	0.98757041584733	0.9997273275257978	0	0	0.36083786674716345	0.004513171521833807	POM121L2;GABRA4;PRKCZ
tomatidine-1754	3/100	0.98757041584733	0.9997273275257978	0	0	0.36083786674716345	0.004513171521833807	FES;ADAM23;PTOV1
aminocaproic acid-3122	3/100	0.98757041584733	0.9997273275257978	0	0	0.36083786674716345	0.004513171521833807	PCDHGA10;ZBTB38;PRKCZ
cefepime-6159	3/100	0.98757041584733	0.9997273275257978	0	0	0.36083786674716345	0.004513171521833807	ZIC3;TRANK1;HTR1B
citalopram-3903	3/100	0.98757041584733	0.9997273275257978	0	0	0.36083786674716345	0.004513171521833807	LYL1;CORT;ZIC3
thiamine-7479	3/100	0.98757041584733	0.9997273275257978	0	0	0.36083786674716345	0.004513171521833807	MCOLN3;CHST7;PGR
bemegride-3389	3/100	0.98757041584733	0.9997273275257978	0	0	0.36083786674716345	0.004513171521833807	MAPK10;IL1RAPL2;MAPK8IP1
ketanserin-3209	3/100	0.98757041584733	0.9997273275257978	0	0	0.36083786674716345	0.004513171521833807	NLGN1;IRF6;HOXD11
quercetin-2859	3/100	0.98757041584733	0.9997273275257978	0	0	0.36083786674716345	0.004513171521833807	LIMA1;OSTM1;TDRD7
phentolamine-3779	3/100	0.98757041584733	0.9997273275257978	0	0	0.36083786674716345	0.004513171521833807	ADAM23;SCG2;FBXL7
trichostatin A-4184	3/100	0.98757041584733	0.9997273275257978	0	0	0.36083786674716345	0.004513171521833807	GBX2;ARSJ;SLITRK5
tyrphostin AG-825-1114	3/100	0.98757041584733	0.9997273275257978	0	0	0.36083786674716345	0.004513171521833807	IRX5;ZIC1;DKK1
pregnenolone-2856	3/100	0.98757041584733	0.9997273275257978	0	0	0.36083786674716345	0.004513171521833807	CORT;PLCXD1;GIT1
isometheptene-5082	3/100	0.98757041584733	0.9997273275257978	0	0	0.36083786674716345	0.004513171521833807	SGK2;STRA6;ENOX1
11-deoxy-16,16-dimethylprostaglandin E2-7514	3/100	0.98757041584733	0.9997273275257978	0	0	0.36083786674716345	0.004513171521833807	CORT;HOXC5;BEGAIN
quinidine-6267	3/100	0.98757041584733	0.9997273275257978	0	0	0.36083786674716345	0.004513171521833807	TDRD1;IGSF1;HOXC13
N-acetylmuramic acid-1326	3/100	0.98757041584733	0.9997273275257978	0	0	0.36083786674716345	0.004513171521833807	IRX5;SLC39A4;APOLD1
estrone-6647	3/100	0.98757041584733	0.9997273275257978	0	0	0.36083786674716345	0.004513171521833807	MN1;ARHGEF16;HOXC10
deptropine-5543	3/100	0.98757041584733	0.9997273275257978	0	0	0.36083786674716345	0.004513171521833807	FAM184A;GFPT2;HOXC10
nicergoline-1374	3/100	0.98757041584733	0.9997273275257978	0	0	0.36083786674716345	0.004513171521833807	MAPK10;PCDHGB5;RBMS3
8-azaguanine-1833	3/100	0.98757041584733	0.9997273275257978	0	0	0.36083786674716345	0.004513171521833807	PSRC1;PLCXD1;TCFL5
trimethadione-2846	3/100	0.98757041584733	0.9997273275257978	0	0	0.36083786674716345	0.004513171521833807	CORT;FAM184A;HOXC11
prilocaine-3624	3/100	0.98757041584733	0.9997273275257978	0	0	0.36083786674716345	0.004513171521833807	CORT;CACNA1H;FRK
thiamphenicol-7274	3/100	0.98757041584733	0.9997273275257978	0	0	0.36083786674716345	0.004513171521833807	BDNF;ME3;LIMS2
trichostatin A-2639	3/100	0.98757041584733	0.9997273275257978	0	0	0.36083786674716345	0.004513171521833807	IRX5;ZIC1;DKK1
digoxigenin-5640	3/100	0.98757041584733	0.9997273275257978	0	0	0.36083786674716345	0.004513171521833807	BMP4;PRR15L;ASTN2
syrosingopine-6213	3/100	0.98757041584733	0.9997273275257978	0	0	0.36083786674716345	0.004513171521833807	ARHGEF16;UGGT2;GLI3
helveticoside-4327	3/100	0.98757041584733	0.9997273275257978	0	0	0.36083786674716345	0.004513171521833807	CUL9;DTX2;ASTN2
noretynodrel-7471	3/100	0.98757041584733	0.9997273275257978	0	0	0.36083786674716345	0.004513171521833807	LIMA1;EHD3;FAM184A
levopropoxyphene-5503	3/100	0.98757041584733	0.9997273275257978	0	0	0.36083786674716345	0.004513171521833807	PREX2;GLRA1;HOXC8
aciclovir-5278	3/100	0.98757041584733	0.9997273275257978	0	0	0.36083786674716345	0.004513171521833807	ZIC3;SERPINF1;FFAR2
triamterene-6010	3/100	0.98757041584733	0.9997273275257978	0	0	0.36083786674716345	0.004513171521833807	PCBP4;CARTPT;RIBC2
pancuronium bromide-7329	3/100	0.98757041584733	0.9997273275257978	0	0	0.36083786674716345	0.004513171521833807	BMP4;GPC3;IRF6
apomorphine-1505	3/100	0.98757041584733	0.9997273275257978	0	0	0.36083786674716345	0.004513171521833807	CORT;FLT4;APOLD1
sisomicin-4014	3/100	0.98757041584733	0.9997273275257978	0	0	0.36083786674716345	0.004513171521833807	IL1RAPL2;NKX3-2;ENOX1
proguanil-2944	3/100	0.98757041584733	0.9997273275257978	0	0	0.36083786674716345	0.004513171521833807	EHD3;FLT4;FBXL7
urapidil-5295	3/100	0.98757041584733	0.9997273275257978	0	0	0.36083786674716345	0.004513171521833807	ARHGEF16;RFTN1;UGGT2
lysergol-1325	3/100	0.98757041584733	0.9997273275257978	0	0	0.36083786674716345	0.004513171521833807	IRX5;RFTN1;TRHDE
midecamycin-2026	3/100	0.98757041584733	0.9997273275257978	0	0	0.36083786674716345	0.004513171521833807	SACS;EMP3;HMGN3
flunisolide-2168	3/100	0.98757041584733	0.9997273275257978	0	0	0.36083786674716345	0.004513171521833807	ADAMTS5;POM121L2;GABRA4
estradiol-1021	3/100	0.98757041584733	0.9997273275257978	0	0	0.36083786674716345	0.004513171521833807	BMP4;GFPT2;GIT1
valproic acid-6941	3/100	0.98757041584733	0.9997273275257978	0	0	0.36083786674716345	0.004513171521833807	SLC22A18;ARHGEF16;HOXC13
perhexiline-5081	3/100	0.98757041584733	0.9997273275257978	0	0	0.36083786674716345	0.004513171521833807	RFTN1;GPC3;SCG2
pregnenolone-2497	3/100	0.98757041584733	0.9997273275257978	0	0	0.36083786674716345	0.004513171521833807	CHST7;FLT4;ST8SIA4
atropine methonitrate-6495	3/100	0.98757041584733	0.9997273275257978	0	0	0.36083786674716345	0.004513171521833807	CLDN4;MMP2;THBS3
captopril-4585	3/100	0.98757041584733	0.9997273275257978	0	0	0.36083786674716345	0.004513171521833807	USP13;ZBTB38;GLI3
nefopam-2317	3/100	0.98757041584733	0.9997273275257978	0	0	0.36083786674716345	0.004513171521833807	MMP2;CACNA1H;FRK
amoxapine-2013	3/100	0.98757041584733	0.9997273275257978	0	0	0.36083786674716345	0.004513171521833807	PCDHGB5;ARG1;ZC3H12A
oxamniquine-2924	3/100	0.98757041584733	0.9997273275257978	0	0	0.36083786674716345	0.004513171521833807	FES;TNNT1;RBM7
glafenine-2387	3/100	0.98757041584733	0.9997273275257978	0	0	0.36083786674716345	0.004513171521833807	FAM163A;IL1RAPL2;DKK2
lovastatin-2494	3/100	0.98757041584733	0.9997273275257978	0	0	0.36083786674716345	0.004513171521833807	DOK3;FLT4;GIT1
lansoprazole-7306	3/100	0.98757041584733	0.9997273275257978	0	0	0.36083786674716345	0.004513171521833807	HOXC13;DLK1;THBS3
valproic acid-345	3/100	0.98757041584733	0.9997273275257978	0	0	0.36083786674716345	0.004513171521833807	ZIC1;PRDM14;DKK1
denatonium benzoate-5480	3/100	0.98757041584733	0.9997273275257978	0	0	0.36083786674716345	0.004513171521833807	HOXC11;RAPGEFL1;GLI3
cefaclor-2843	3/100	0.98757041584733	0.9997273275257978	0	0	0.36083786674716345	0.004513171521833807	TAF13;KCNK12;CYP2R1
nordihydroguaiaretic acid-2683	3/100	0.98757041584733	0.9997273275257978	0	0	0.36083786674716345	0.004513171521833807	CNN1;SLITRK5;PRDM12
thiostrepton-2462	3/100	0.98757041584733	0.9997273275257978	0	0	0.36083786674716345	0.004513171521833807	IPCEF1;THBS3;TCFL5
latamoxef-3028	3/100	0.98757041584733	0.9997273275257978	0	0	0.36083786674716345	0.004513171521833807	ADAMTS1;SLITRK5;VILL
scoulerine-5111	3/100	0.98757041584733	0.9997273275257978	0	0	0.36083786674716345	0.004513171521833807	NUP62CL;CREB5;RBMS3
fenoprofen-4274	3/100	0.98757041584733	0.9997273275257978	0	0	0.36083786674716345	0.004513171521833807	GLDC;ZBTB38;ARHGAP24
fulvestrant-5235	3/100	0.98757041584733	0.9997273275257978	0	0	0.36083786674716345	0.004513171521833807	MPPED2;RAPGEFL1;RIBC2
difenidol-2374	3/100	0.98757041584733	0.9997273275257978	0	0	0.36083786674716345	0.004513171521833807	FAM163A;IL1RAPL2;DKK2
digitoxigenin-1339	3/100	0.98757041584733	0.9997273275257978	0	0	0.36083786674716345	0.004513171521833807	PRDM13;DKK2;FLI1
lynestrenol-6756	3/100	0.98757041584733	0.9997273275257978	0	0	0.36083786674716345	0.004513171521833807	ADAM2;ME3;RAPGEFL1
Prestwick-685-7382	3/100	0.98757041584733	0.9997273275257978	0	0	0.36083786674716345	0.004513171521833807	GLDC;BDNF;NMNAT2
nifenazone-1439	3/100	0.98757041584733	0.9997273275257978	0	0	0.36083786674716345	0.004513171521833807	ADAM23;VILL;AQP2
0316684-0000-7098	3/100	0.98757041584733	0.9997273275257978	0	0	0.36083786674716345	0.004513171521833807	PRR15L;EYA4;RFTN1
bromocriptine-1507	3/100	0.98757041584733	0.9997273275257978	0	0	0.36083786674716345	0.004513171521833807	CHST7;NPY5R;PLCXD1
moxisylyte-1804	3/100	0.98757041584733	0.9997273275257978	0	0	0.36083786674716345	0.004513171521833807	MEIS1;ARSJ;ARHGEF16
norfloxacin-2090	3/100	0.98757041584733	0.9997273275257978	0	0	0.36083786674716345	0.004513171521833807	PID1;FBXL7;THBS3
santonin-4353	3/100	0.98757041584733	0.9997273275257978	0	0	0.36083786674716345	0.004513171521833807	TDRD1;PCDHGB5;FGF13
sulfamonomethoxine-5843	3/100	0.98757041584733	0.9997273275257978	0	0	0.36083786674716345	0.004513171521833807	CORT;BDNF;IL1RAPL2
valproic acid-2700	3/100	0.98757041584733	0.9997273275257978	0	0	0.36083786674716345	0.004513171521833807	POM121L2;COL15A1;THBS3
monastrol-610	3/100	0.98757041584733	0.9997273275257978	0	0	0.36083786674716345	0.004513171521833807	LOXL1;THBS3;GNAI2
rolipram-3072	3/100	0.98757041584733	0.9997273275257978	0	0	0.36083786674716345	0.004513171521833807	TNFRSF13B;IRX5;GABRA4
pindolol-1392	3/100	0.98757041584733	0.9997273275257978	0	0	0.36083786674716345	0.004513171521833807	LYL1;PCDHGB5;CHST5
orciprenaline-2485	3/100	0.98757041584733	0.9997273275257978	0	0	0.36083786674716345	0.004513171521833807	POM121L2;TRHDE;SLC39A4
urapidil-6696	3/100	0.98757041584733	0.9997273275257978	0	0	0.36083786674716345	0.004513171521833807	PID1;PRR15L;FBXL7
furosemide-1580	3/100	0.98757041584733	0.9997273275257978	0	0	0.36083786674716345	0.004513171521833807	MAPK10;SATB1;SLC28A3
cinchocaine-1889	3/100	0.98757041584733	0.9997273275257978	0	0	0.36083786674716345	0.004513171521833807	PCDHGB5;ELAVL2;JAM3
rosiglitazone-5230	3/100	0.98757041584733	0.9997273275257978	0	0	0.36083786674716345	0.004513171521833807	GLRA1;MCOLN3;STRA6
dimethadione-4607	3/100	0.98757041584733	0.9997273275257978	0	0	0.36083786674716345	0.004513171521833807	CLDN4;DTX2;THBS3
clomifene-6648	3/100	0.98757041584733	0.9997273275257978	0	0	0.36083786674716345	0.004513171521833807	ARHGEF16;EMP3;HOXC8
NS-398-6911	3/100	0.98757041584733	0.9997273275257978	0	0	0.36083786674716345	0.004513171521833807	CUL9;SOX3;SLC22A18
dexpropranolol-3553	3/100	0.98757041584733	0.9997273275257978	0	0	0.36083786674716345	0.004513171521833807	CHST7;FBXL7;THBS3
labetalol-6809	3/100	0.98757041584733	0.9997273275257978	0	0	0.36083786674716345	0.004513171521833807	CORT;PLCXD1;GIT1
resveratrol-662	3/100	0.98757041584733	0.9997273275257978	0	0	0.36083786674716345	0.004513171521833807	AVPR1B;ADAMTS1;SSTR4
ethambutol-1900	3/100	0.98757041584733	0.9997273275257978	0	0	0.36083786674716345	0.004513171521833807	MDK;SATB1;RBMS3
molsidomine-2862	3/100	0.98757041584733	0.9997273275257978	0	0	0.36083786674716345	0.004513171521833807	FAM184A;CYP2R1;ARHGEF16
chlorpromazine-1700	3/100	0.98757041584733	0.9997273275257978	0	0	0.36083786674716345	0.004513171521833807	PRR15L;FLT4;HOXC10
iopanoic acid-3527	3/100	0.98757041584733	0.9997273275257978	0	0	0.36083786674716345	0.004513171521833807	BMP4;CORT;HOXC8
acetohexamide-1870	3/100	0.98757041584733	0.9997273275257978	0	0	0.36083786674716345	0.004513171521833807	COL15A1;DSE;APOLD1
dehydrocholic acid-1940	3/100	0.98757041584733	0.9997273275257978	0	0	0.36083786674716345	0.004513171521833807	NMNAT2;UGGT2;TRHDE
thioridazine-1986	3/100	0.98757041584733	0.9997273275257978	0	0	0.36083786674716345	0.004513171521833807	DAO;GIT1;PIK3R5
carbachol-3042	3/100	0.98757041584733	0.9997273275257978	0	0	0.36083786674716345	0.004513171521833807	GABRA4;MKRN3;THBS3
bezafibrate-2630	3/100	0.98757041584733	0.9997273275257978	0	0	0.36083786674716345	0.004513171521833807	BMP4;HOXC10;NKX3-2
viomycin-3541	3/100	0.98757041584733	0.9997273275257978	0	0	0.36083786674716345	0.004513171521833807	IGSF1;HOXC8;HOXC10
isopropamide iodide-3461	3/100	0.98757041584733	0.9997273275257978	0	0	0.36083786674716345	0.004513171521833807	CORT;MEIS1;NMU
aceclofenac-7269	3/100	0.98757041584733	0.9997273275257978	0	0	0.36083786674716345	0.004513171521833807	TAF13;DSE;EN1
tracazolate-2919	3/100	0.98757041584733	0.9997273275257978	0	0	0.36083786674716345	0.004513171521833807	MLLT11;GYS1;THBS3
phentolamine-2323	3/100	0.98757041584733	0.9997273275257978	0	0	0.36083786674716345	0.004513171521833807	RFTN1;GIT1;FRK
naftidrofuryl-1267	3/100	0.98757041584733	0.9997273275257978	0	0	0.36083786674716345	0.004513171521833807	PRDM13;VILL;IPO4
tenoxicam-2501	3/100	0.98757041584733	0.9997273275257978	0	0	0.36083786674716345	0.004513171521833807	GABRA2;DOK3;PRDM12
trichostatin A-364	3/100	0.98757041584733	0.9997273275257978	0	0	0.36083786674716345	0.004513171521833807	NELL2;DOK3;PAX1
emetine-2145	3/100	0.98757041584733	0.9997273275257978	0	0	0.36083786674716345	0.004513171521833807	ADAMTS1;SACS;SLITRK5
LY-294002-5942	3/100	0.98757041584733	0.9997273275257978	0	0	0.36083786674716345	0.004513171521833807	BDNF;EN1;PRDM12
fluphenazine-7234	3/100	0.98757041584733	0.9997273275257978	0	0	0.36083786674716345	0.004513171521833807	TAF13;ASTN2;RAPGEFL1
colecalciferol-3298	3/100	0.98757041584733	0.9997273275257978	0	0	0.36083786674716345	0.004513171521833807	PCDHGB5;HOXC10;RIBC2
miconazole-1977	3/100	0.98757041584733	0.9997273275257978	0	0	0.36083786674716345	0.004513171521833807	DAO;CHST5;GIT1
salsolinol-4816	3/100	0.98757041584733	0.9997273275257978	0	0	0.36083786674716345	0.004513171521833807	SOX3;ZC3H12A;NUP62CL
etomidate-3519	3/100	0.98757041584733	0.9997273275257978	0	0	0.36083786674716345	0.004513171521833807	HOXC10;NKX3-2;APOLD1
pralidoxime-5383	3/100	0.98757041584733	0.9997273275257978	0	0	0.36083786674716345	0.004513171521833807	PCDHGB5;ARHGEF16;THBS3
esculin-5411	3/100	0.98757041584733	0.9997273275257978	0	0	0.36083786674716345	0.004513171521833807	IGSF1;RAPGEFL1;APOLD1
guanfacine-2634	3/100	0.98757041584733	0.9997273275257978	0	0	0.36083786674716345	0.004513171521833807	CUL9;GLI3;ROBO1
trichostatin A-1637	3/100	0.98757041584733	0.9997273275257978	0	0	0.36083786674716345	0.004513171521833807	IRX5;ZIC1;DKK1
dihydroergocristine-7275	3/100	0.98757041584733	0.9997273275257978	0	0	0.36083786674716345	0.004513171521833807	EHD3;MEIS1;TAF13
difenidol-7406	3/100	0.98757041584733	0.9997273275257978	0	0	0.36083786674716345	0.004513171521833807	IGSF1;SLC22A18;LTBR
dihydrostreptomycin-2237	3/100	0.98757041584733	0.9997273275257978	0	0	0.36083786674716345	0.004513171521833807	PREX2;MMP2;CYP2R1
harpagoside-4981	3/100	0.98757041584733	0.9997273275257978	0	0	0.36083786674716345	0.004513171521833807	PREX2;ZBTB38;FLT4
hycanthone-3229	3/100	0.98757041584733	0.9997273275257978	0	0	0.36083786674716345	0.004513171521833807	TDRD1;BMP4;GPC3
selegiline-4146	3/100	0.98757041584733	0.9997273275257978	0	0	0.36083786674716345	0.004513171521833807	CUL9;IGSF1;APOLD1
rimexolone-5092	3/100	0.98757041584733	0.9997273275257978	0	0	0.36083786674716345	0.004513171521833807	PID1;ELAVL2;LIMS2
ethotoin-3892	3/100	0.98757041584733	0.9997273275257978	0	0	0.36083786674716345	0.004513171521833807	CUL9;IGSF1;CACNA1H
3-acetamidocoumarin-7361	3/100	0.98757041584733	0.9997273275257978	0	0	0.36083786674716345	0.004513171521833807	ARHGEF16;GPC3;RAPGEFL1
sulfafurazole-5622	3/100	0.98757041584733	0.9997273275257978	0	0	0.36083786674716345	0.004513171521833807	GABRA2;CORT;FFAR2
LY-294002-1074	3/100	0.98757041584733	0.9997273275257978	0	0	0.36083786674716345	0.004513171521833807	EHD3;SFN;ROBO1
LY-294002-1077	3/100	0.98757041584733	0.9997273275257978	0	0	0.36083786674716345	0.004513171521833807	MLLT11;ZIC1;SFN
cyclopentolate-6214	3/100	0.98757041584733	0.9997273275257978	0	0	0.36083786674716345	0.004513171521833807	ZC3H12A;ARHGEF16;GLI3
flecainide-3843	3/100	0.98757041584733	0.9997273275257978	0	0	0.36083786674716345	0.004513171521833807	CUL9;KCNK12;IL1RAPL2
0179445-0000-4755	3/100	0.98757041584733	0.9997273275257978	0	0	0.36083786674716345	0.004513171521833807	ZIC1;TDRD7;TACC2
nifurtimox-2908	3/100	0.98757041584733	0.9997273275257978	0	0	0.36083786674716345	0.004513171521833807	PCDHGB5;TNNT1;EVL
dizocilpine-5746	3/100	0.98757041584733	0.9997273275257978	0	0	0.36083786674716345	0.004513171521833807	EPN3;DTX2;NUP62CL
trichostatin A-1400	3/100	0.98757041584733	0.9997273275257978	0	0	0.36083786674716345	0.004513171521833807	LYL1;FES;RBMS3
baclofen-6313	3/100	0.98757041584733	0.9997273275257978	0	0	0.36083786674716345	0.004513171521833807	MN1;MEIS1;HOXC13
valdecoxib-6378	3/100	0.98757041584733	0.9997273275257978	0	0	0.36083786674716345	0.004513171521833807	ROBO4;RAB38;NKX3-2
karakoline-6059	3/100	0.98757041584733	0.9997273275257978	0	0	0.36083786674716345	0.004513171521833807	BMP4;KCNK12;CACNA1H
trichostatin A-4348	3/100	0.98757041584733	0.9997273275257978	0	0	0.36083786674716345	0.004513171521833807	TDRD1;GPRC5D;KLRG1
ifosfamide-5805	3/100	0.98757041584733	0.9997273275257978	0	0	0.36083786674716345	0.004513171521833807	PCBP4;IL1RAPL2;HOXC10
tanespimycin-6986	3/100	0.98757041584733	0.9997273275257978	0	0	0.36083786674716345	0.004513171521833807	NPY5R;IRX5;RFTN1
2,6-dimethylpiperidine-4543	3/100	0.98757041584733	0.9997273275257978	0	0	0.36083786674716345	0.004513171521833807	EHD3;ARL14;THBS3
gabapentin-3472	3/100	0.98757041584733	0.9997273275257978	0	0	0.36083786674716345	0.004513171521833807	CHST7;SERPINF1;KCNK12
16-phenyltetranorprostaglandin E2-7546	3/100	0.98757041584733	0.9997273275257978	0	0	0.36083786674716345	0.004513171521833807	BMP4;KCNS3;IL12A
16-phenyltetranorprostaglandin E2-7541	3/100	0.98757041584733	0.9997273275257978	0	0	0.36083786674716345	0.004513171521833807	FAM184A;TAF13;INPP5J
estrone-6448	3/100	0.98757041584733	0.9997273275257978	0	0	0.36083786674716345	0.004513171521833807	PRDM14;IRF6;THBS3
R-atenolol-2855	3/100	0.98757041584733	0.9997273275257978	0	0	0.36083786674716345	0.004513171521833807	FAM184A;PLCXD1;GIT1
methazolamide-5794	3/100	0.98757041584733	0.9997273275257978	0	0	0.36083786674716345	0.004513171521833807	PRR15L;EYA4;HOXC11
netilmicin-3524	3/100	0.98757041584733	0.9997273275257978	0	0	0.36083786674716345	0.004513171521833807	ARHGEF16;FRK;THBS3
meclozine-3285	3/100	0.98757041584733	0.9997273275257978	0	0	0.36083786674716345	0.004513171521833807	NPY5R;HOXC10;STRA6
mephentermine-3425	3/100	0.98757041584733	0.9997273275257978	0	0	0.36083786674716345	0.004513171521833807	GYS1;CHST7;THBS3
prochlorperazine-5575	3/100	0.98757041584733	0.9997273275257978	0	0	0.36083786674716345	0.004513171521833807	EHD3;GLI3;GIT1
tanespimycin-6177	3/100	0.98757041584733	0.9997273275257978	0	0	0.36083786674716345	0.004513171521833807	CYP1B1;PRDM13;KLRG1
trifluoperazine-1224	3/100	0.98757041584733	0.9997273275257978	0	0	0.36083786674716345	0.004513171521833807	ARSJ;SLC22A18;HOXC13
nomifensine-1378	3/100	0.98757041584733	0.9997273275257978	0	0	0.36083786674716345	0.004513171521833807	MMP2;EVL;RBMS3
zimeldine-5670	3/100	0.98757041584733	0.9997273275257978	0	0	0.36083786674716345	0.004513171521833807	TDRD1;IRF6;HOXD11
dexamethasone-2242	3/100	0.98757041584733	0.9997273275257978	0	0	0.36083786674716345	0.004513171521833807	PREX2;IGFBP3;MMP2
copper sulfate-575	3/100	0.98757041584733	0.9997273275257978	0	0	0.36083786674716345	0.004513171521833807	ZIC1;CACNA1H;GIT1
remoxipride-6503	3/100	0.98757041584733	0.9997273275257978	0	0	0.36083786674716345	0.004513171521833807	CORT;HOXC10;GLI3
lomefloxacin-2310	3/100	0.98757041584733	0.9997273275257978	0	0	0.36083786674716345	0.004513171521833807	ZC3H12A;HOXC10;RIBC2
methacholine chloride-3452	3/100	0.98757041584733	0.9997273275257978	0	0	0.36083786674716345	0.004513171521833807	KCNK12;ALDOC;IRF6
tretinoin-6243	3/100	0.98757041584733	0.9997273275257978	0	0	0.36083786674716345	0.004513171521833807	EPN3;B3GALNT1;DKK1
profenamine-5296	3/100	0.98757041584733	0.9997273275257978	0	0	0.36083786674716345	0.004513171521833807	TDRD1;ARHGEF16;LOXL1
trichostatin A-1612	3/100	0.98757041584733	0.9997273275257978	0	0	0.36083786674716345	0.004513171521833807	LYL1;ZEB2;SLC39A4
methapyrilene-6644	3/100	0.98757041584733	0.9997273275257978	0	0	0.36083786674716345	0.004513171521833807	ZBTB38;ARHGEF16;DTX2
dinoprostone-6586	3/100	0.98757041584733	0.9997273275257978	0	0	0.36083786674716345	0.004513171521833807	SCN9A;HOXC5;NUP62CL
piracetam-1710	3/100	0.98757041584733	0.9997273275257978	0	0	0.36083786674716345	0.004513171521833807	GALR3;PTOV1;SLC39A4
diloxanide-3062	3/100	0.98757041584733	0.9997273275257978	0	0	0.36083786674716345	0.004513171521833807	GPC3;DTX2;FBXL7
piperacillin-3939	3/100	0.98757041584733	0.9997273275257978	0	0	0.36083786674716345	0.004513171521833807	NLGN1;FLT4;CARTPT
N-phenylanthranilic acid-317	3/100	0.98757041584733	0.9997273275257978	0	0	0.36083786674716345	0.004513171521833807	GABRB1;FXYD7;TBR1
tretinoin-5571	3/100	0.98757041584733	0.9997273275257978	0	0	0.36083786674716345	0.004513171521833807	NPY5R;PRR15L;IRF6
loracarbef-2970	3/100	0.98757041584733	0.9997273275257978	0	0	0.36083786674716345	0.004513171521833807	TRANK1;FBXL7;KLRG1
terguride-5694	3/100	0.98757041584733	0.9997273275257978	0	0	0.36083786674716345	0.004513171521833807	PCBP4;RFTN1;RIBC2
LY-294002-1019	3/100	0.98757041584733	0.9997273275257978	0	0	0.36083786674716345	0.004513171521833807	MLLT11;RAPGEFL1;RIBC2
pararosaniline-893	3/100	0.98757041584733	0.9997273275257978	0	0	0.36083786674716345	0.004513171521833807	BMP4;PRR15L;ARHGEF16
atropine-1768	3/100	0.98757041584733	0.9997273275257978	0	0	0.36083786674716345	0.004513171521833807	LIMA1;ZEB2;TRHDE
altretamine-3090	3/100	0.98757041584733	0.9997273275257978	0	0	0.36083786674716345	0.004513171521833807	TNNT1;SLITRK5;VILL
chlorzoxazone-2100	3/100	0.98757041584733	0.9997273275257978	0	0	0.36083786674716345	0.004513171521833807	ESM1;ARHGEF16;ME3
bucladesine-5886	3/100	0.98757041584733	0.9997273275257978	0	0	0.36083786674716345	0.004513171521833807	ARL14;GIT1;APOLD1
chlorphenamine-2055	3/100	0.98757041584733	0.9997273275257978	0	0	0.36083786674716345	0.004513171521833807	CLDN4;GLDC;ME3
diphenhydramine-1871	3/100	0.98757041584733	0.9997273275257978	0	0	0.36083786674716345	0.004513171521833807	COL15A1;TNNT1;VILL
resveratrol-622	3/100	0.98757041584733	0.9997273275257978	0	0	0.36083786674716345	0.004513171521833807	PSRC1;ZIC1;HOXC11
fulvestrant-1630	3/100	0.98757041584733	0.9997273275257978	0	0	0.36083786674716345	0.004513171521833807	NPY5R;MPPED2;RAPGEFL1
tanespimycin-1643	3/100	0.98757041584733	0.9997273275257978	0	0	0.36083786674716345	0.004513171521833807	IRX5;ARHGEF16;RIBC2
valinomycin-5911	3/100	0.98757041584733	0.9997273275257978	0	0	0.36083786674716345	0.004513171521833807	MN1;DIO3;FBXL7
fluphenazine-3194	3/100	0.98757041584733	0.9997273275257978	0	0	0.36083786674716345	0.004513171521833807	BMP4;LYL1;SERPINF1
vanoxerine-4641	3/100	0.98757041584733	0.9997273275257978	0	0	0.36083786674716345	0.004513171521833807	IL1RAPL2;ASTN1;RIBC2
L-methionine sulfoximine-2831	3/100	0.98757041584733	0.9997273275257978	0	0	0.36083786674716345	0.004513171521833807	INPP5J;PLCXD1;UGGT2
diethylstilbestrol-3895	3/100	0.98757041584733	0.9997273275257978	0	0	0.36083786674716345	0.004513171521833807	IGSF1;MMP2;HOXC5
tiaprofenic acid-2852	3/100	0.98757041584733	0.9997273275257978	0	0	0.36083786674716345	0.004513171521833807	CHST7;KCNK12;APOLD1
atracurium besilate-1702	3/100	0.98757041584733	0.9997273275257978	0	0	0.36083786674716345	0.004513171521833807	CORT;FLT4;ASTN2
metrizamide-4156	3/100	0.98757041584733	0.9997273275257978	0	0	0.36083786674716345	0.004513171521833807	IL1RAPL2;SNCAIP;HOXC10
eldeline-3831	3/100	0.98757041584733	0.9997273275257978	0	0	0.36083786674716345	0.004513171521833807	PREX2;NKX3-2;ENOX1
niflumic acid-7430	3/100	0.98757041584733	0.9997273275257978	0	0	0.36083786674716345	0.004513171521833807	NPY5R;NUP62CL;HOXC10
iproniazid-6359	3/100	0.98757041584733	0.9997273275257978	0	0	0.36083786674716345	0.004513171521833807	ADAMTS5;EYA4;FBXL7
niflumic acid-5490	3/100	0.98757041584733	0.9997273275257978	0	0	0.36083786674716345	0.004513171521833807	NPY5R;IRF6;RAPGEFL1
ramipril-7144	3/100	0.98757041584733	0.9997273275257978	0	0	0.36083786674716345	0.004513171521833807	CUL9;PID1;THBS3
estradiol-1299	3/100	0.98757041584733	0.9997273275257978	0	0	0.36083786674716345	0.004513171521833807	TNNT1;ZC3H12A;SLC39A4
lisinopril-2371	3/100	0.98757041584733	0.9997273275257978	0	0	0.36083786674716345	0.004513171521833807	FAM184A;FAM163A;GIT1
pentetrazol-1408	3/100	0.98757041584733	0.9997273275257978	0	0	0.36083786674716345	0.004513171521833807	FES;NT5DC2;SLC39A4
15-delta prostaglandin J2-2691	3/100	0.98757041584733	0.9997273275257978	0	0	0.36083786674716345	0.004513171521833807	WT1;PLCXD1;PRKCZ
Chicago Sky Blue 6B-6626	3/100	0.98757041584733	0.9997273275257978	0	0	0.36083786674716345	0.004513171521833807	TNFRSF13B;HOXA2;AATK
sulfaquinoxaline-6090	3/100	0.98757041584733	0.9997273275257978	0	0	0.36083786674716345	0.004513171521833807	NMU;CACNA1H;LIMS2
lidoflazine-6278	3/100	0.98757041584733	0.9997273275257978	0	0	0.36083786674716345	0.004513171521833807	CLDN4;RFTN1;GLI3
benzocaine-2167	3/100	0.98757041584733	0.9997273275257978	0	0	0.36083786674716345	0.004513171521833807	PREX2;HOXC8;THBS3
clomipramine-4487	3/100	0.98757041584733	0.9997273275257978	0	0	0.36083786674716345	0.004513171521833807	GLDC;CYP2R1;FBXL7
4,5-dianilinophthalimide-578	3/100	0.98757041584733	0.9997273275257978	0	0	0.36083786674716345	0.004513171521833807	TWIST1;EVL;GPRC5D
thioproperazine-2236	3/100	0.98757041584733	0.9997273275257978	0	0	0.36083786674716345	0.004513171521833807	FLT4;DTX2;FBXL7
suxibuzone-7163	3/100	0.98757041584733	0.9997273275257978	0	0	0.36083786674716345	0.004513171521833807	TDRD7;UGGT2;GLI3
monensin-1105	3/100	0.98757041584733	0.9997273275257978	0	0	0.36083786674716345	0.004513171521833807	ZBTB38;NMU;HOXC11
acetazolamide-1686	3/100	0.98757041584733	0.9997273275257978	0	0	0.36083786674716345	0.004513171521833807	FLT4;LTBR;THBS3
Prestwick-981-3125	3/100	0.98757041584733	0.9997273275257978	0	0	0.36083786674716345	0.004513171521833807	PCDHGA10;CORT;GLRA1
LY-294002-5596	3/100	0.98757041584733	0.9997273275257978	0	0	0.36083786674716345	0.004513171521833807	ARHGEF16;ROBO1;RIBC2
sulfaguanidine-1495	3/100	0.98757041584733	0.9997273275257978	0	0	0.36083786674716345	0.004513171521833807	TDRD1;MCOLN3;MEIS1
trichostatin A-5940	3/100	0.98757041584733	0.9997273275257978	0	0	0.36083786674716345	0.004513171521833807	ESM1;GBX2;PAX6
alpha-ergocryptine-3817	3/100	0.98757041584733	0.9997273275257978	0	0	0.36083786674716345	0.004513171521833807	CORT;ARHGAP24;SSTR4
hydroxyzine-1524	3/100	0.98757041584733	0.9997273275257978	0	0	0.36083786674716345	0.004513171521833807	HOXC10;NKX3-2;THBS3
biperiden-5279	3/100	0.98757041584733	0.9997273275257978	0	0	0.36083786674716345	0.004513171521833807	CUL9;POU4F2;STRA6
syrosingopine-1761	3/100	0.98757041584733	0.9997273275257978	0	0	0.36083786674716345	0.004513171521833807	MLLT11;PCDHGB5;RBM7
buflomedil-3274	3/100	0.98757041584733	0.9997273275257978	0	0	0.36083786674716345	0.004513171521833807	TAF13;GFPT2;IRF6
sanguinarine-2927	3/100	0.98757041584733	0.9997273275257978	0	0	0.36083786674716345	0.004513171521833807	WT1;SACS;APOLD1
todralazine-1799	3/100	0.98757041584733	0.9997273275257978	0	0	0.36083786674716345	0.004513171521833807	ARHGEF16;NUP62CL;THBS3
azaperone-3573	3/100	0.98757041584733	0.9997273275257978	0	0	0.36083786674716345	0.004513171521833807	CUL9;CACNA1H;HOXC10
dicoumarol-3423	3/100	0.98757041584733	0.9997273275257978	0	0	0.36083786674716345	0.004513171521833807	MCOLN3;CHST7;IRF6
noscapine-5851	3/100	0.98757041584733	0.9997273275257978	0	0	0.36083786674716345	0.004513171521833807	CUL9;CHST7;LIMS2
eucatropine-3935	3/100	0.98757041584733	0.9997273275257978	0	0	0.36083786674716345	0.004513171521833807	ZIC3;ADAMTSL3;FFAR2
trichostatin A-4388	3/100	0.98757041584733	0.9997273275257978	0	0	0.36083786674716345	0.004513171521833807	IRX5;ZIC1;DKK1
meteneprost-7504	3/100	0.98757041584733	0.9997273275257978	0	0	0.36083786674716345	0.004513171521833807	CORT;DIO3;UTF1
hesperidin-6714	3/100	0.98757041584733	0.9997273275257978	0	0	0.36083786674716345	0.004513171521833807	CLDN4;CYP2R1;FBXL7
sulmazole-2153	3/100	0.98757041584733	0.9997273275257978	0	0	0.36083786674716345	0.004513171521833807	POM121L2;ZBTB38;GLI3
tiletamine-6013	3/100	0.98757041584733	0.9997273275257978	0	0	0.36083786674716345	0.004513171521833807	GABRA2;GPC3;PLCXD1
naringin-5666	3/100	0.98757041584733	0.9997273275257978	0	0	0.36083786674716345	0.004513171521833807	TBR1;PGR;HOXD11
tacrine-2633	3/100	0.98757041584733	0.9997273275257978	0	0	0.36083786674716345	0.004513171521833807	SOX3;ARHGEF16;HOXC10
hycanthone-1614	3/100	0.98757041584733	0.9997273275257978	0	0	0.36083786674716345	0.004513171521833807	RFTN1;UGGT2;PIK3R5
maprotiline-5022	3/100	0.98757041584733	0.9997273275257978	0	0	0.36083786674716345	0.004513171521833807	SOX3;PCDHGB5;NPY5R
ampyrone-6845	3/100	0.98757041584733	0.9997273275257978	0	0	0.36083786674716345	0.004513171521833807	PCDHGB5;TAF13;FRK
clebopride-5412	3/100	0.98757041584733	0.9997273275257978	0	0	0.36083786674716345	0.004513171521833807	PCDHGB5;GFPT2;INPP5J
alclometasone-6229	3/100	0.98757041584733	0.9997273275257978	0	0	0.36083786674716345	0.004513171521833807	TDRD1;NPY5R;HOXC11
hydrochlorothiazide-1987	3/100	0.98757041584733	0.9997273275257978	0	0	0.36083786674716345	0.004513171521833807	DOK3;AQP2;GIT1
biotin-2428	3/100	0.98757041584733	0.9997273275257978	0	0	0.36083786674716345	0.004513171521833807	GABRA2;CORT;KLRG1
phthalylsulfathiazole-5249	3/100	0.98757041584733	0.9997273275257978	0	0	0.36083786674716345	0.004513171521833807	CYP2R1;ROBO1;RIBC2
tanespimycin-1166	3/100	0.98757041584733	0.9997273275257978	0	0	0.36083786674716345	0.004513171521833807	ADAM23;SLC39A4;TCFL5
methoxamine-6627	3/100	0.98757041584733	0.9997273275257978	0	0	0.36083786674716345	0.004513171521833807	F7;ME3;THBS3
salsolidin-2824	3/100	0.98757041584733	0.9997273275257978	0	0	0.36083786674716345	0.004513171521833807	BMP4;EPN3;GLI3
cetirizine-2468	3/100	0.98757041584733	0.9997273275257978	0	0	0.36083786674716345	0.004513171521833807	DOK3;FLT4;ST8SIA4
picotamide-6787	3/100	0.98757041584733	0.9997273275257978	0	0	0.36083786674716345	0.004513171521833807	HOXC8;THBS3;RIBC2
trichostatin A-7387	3/100	0.98757041584733	0.9997273275257978	0	0	0.36083786674716345	0.004513171521833807	GBX2;ZBTB38;ARSJ
ritodrine-2635	3/100	0.98757041584733	0.9997273275257978	0	0	0.36083786674716345	0.004513171521833807	CHST7;HOXC10;THBS3
PHA-00767505E-6550	3/100	0.98757041584733	0.9997273275257978	0	0	0.36083786674716345	0.004513171521833807	NPY5R;ZBTB38;APOLD1
monensin-2580	3/100	0.98757041584733	0.9997273275257978	0	0	0.36083786674716345	0.004513171521833807	GABRA4;ME3;JAM3
sulfaguanidine-1913	3/100	0.98757041584733	0.9997273275257978	0	0	0.36083786674716345	0.004513171521833807	OSTM1;AATK;EVL
LY-294002-1236	3/100	0.98757041584733	0.9997273275257978	0	0	0.36083786674716345	0.004513171521833807	GBX2;ARSJ;FBXL7
mecamylamine-7263	3/100	0.98757041584733	0.9997273275257978	0	0	0.36083786674716345	0.004513171521833807	CUL9;UGGT2;HOXC8
trichostatin A-2268	3/100	0.98757041584733	0.9997273275257978	0	0	0.36083786674716345	0.004513171521833807	IRX5;PRR15L;ZIC1
neostigmine bromide-6735	3/100	0.98757041584733	0.9997273275257978	0	0	0.36083786674716345	0.004513171521833807	USP13;TAF13;ZBTB38
geldanamycin-972	3/100	0.98757041584733	0.9997273275257978	0	0	0.36083786674716345	0.004513171521833807	NPY5R;RAPGEFL1;RIBC2
cicloheximide-6220	3/100	0.98757041584733	0.9997273275257978	0	0	0.36083786674716345	0.004513171521833807	EHD3;SACS;DKK1
diphenhydramine-1830	3/100	0.98757041584733	0.9997273275257978	0	0	0.36083786674716345	0.004513171521833807	PCBP4;IL1RAPL2;LIMS2
hexetidine-6319	3/100	0.98757041584733	0.9997273275257978	0	0	0.36083786674716345	0.004513171521833807	EYA4;ARHGAP24;THBS3
Prestwick-1082-7267	3/100	0.98757041584733	0.9997273275257978	0	0	0.36083786674716345	0.004513171521833807	CUL9;MEIS1;JAM3
fluorometholone-6247	3/100	0.98757041584733	0.9997273275257978	0	0	0.36083786674716345	0.004513171521833807	CHST7;IRX5;IRF6
skimmianine-6242	3/100	0.98757041584733	0.9997273275257978	0	0	0.36083786674716345	0.004513171521833807	MEIS1;DSE;GLI3
nocodazole-621	3/100	0.98757041584733	0.9997273275257978	0	0	0.36083786674716345	0.004513171521833807	EPN3;PCBP4;HOXC11
kaempferol-5839	3/100	0.98757041584733	0.9997273275257978	0	0	0.36083786674716345	0.004513171521833807	CORT;ARL14;PRR15L
anabasine-6774	3/100	0.98757041584733	0.9997273275257978	0	0	0.36083786674716345	0.004513171521833807	SOX3;FAM184A;RIBC2
thioproperazine-1390	3/100	0.98757041584733	0.9997273275257978	0	0	0.36083786674716345	0.004513171521833807	DOK3;AATK;EVL
trimipramine-4163	3/100	0.98757041584733	0.9997273275257978	0	0	0.36083786674716345	0.004513171521833807	MMP2;GLI3;APOLD1
enalapril-2397	3/100	0.98757041584733	0.9997273275257978	0	0	0.36083786674716345	0.004513171521833807	FAM163A;GIT1;APOLD1
trichostatin A-5017	3/100	0.98757041584733	0.9997273275257978	0	0	0.36083786674716345	0.004513171521833807	IRX5;ZIC1;DKK1
quipazine-2782	3/100	0.98757041584733	0.9997273275257978	0	0	0.36083786674716345	0.004513171521833807	MMP2;HOXC5;HOXC11
gemfibrozil-5069	3/100	0.98757041584733	0.9997273275257978	0	0	0.36083786674716345	0.004513171521833807	TCF7L1;ARL14;PRR15L
irinotecan-7535	3/100	0.98757041584733	0.9997273275257978	0	0	0.36083786674716345	0.004513171521833807	ARSJ;TACC2;GLI3
ritodrine-4619	3/100	0.98757041584733	0.9997273275257978	0	0	0.36083786674716345	0.004513171521833807	GBX2;RAPGEFL1;SOX30
florfenicol-6701	3/100	0.98757041584733	0.9997273275257978	0	0	0.36083786674716345	0.004513171521833807	PID1;IL1RAPL2;GIT1
fluspirilene-5008	3/100	0.98757041584733	0.9997273275257978	0	0	0.36083786674716345	0.004513171521833807	CUL9;PCDHGB5;FLT4
betazole-5445	3/100	0.98757041584733	0.9997273275257978	0	0	0.36083786674716345	0.004513171521833807	GLRA1;KCNK12;RIBC2
foliosidine-4295	3/100	0.98757041584733	0.9997273275257978	0	0	0.36083786674716345	0.004513171521833807	PREX2;PRR15L;EN1
picotamide-1387	3/100	0.98757041584733	0.9997273275257978	0	0	0.36083786674716345	0.004513171521833807	ARHGEF18;EVL;RBMS3
ginkgolide A-4121	3/100	0.98757041584733	0.9997273275257978	0	0	0.36083786674716345	0.004513171521833807	PCDHGB5;FBXL7;STRA6
metronidazole-4141	3/100	0.98757041584733	0.9997273275257978	0	0	0.36083786674716345	0.004513171521833807	SCG2;GIT1;LIMS2
cortisone-7458	3/100	0.98757041584733	0.9997273275257978	0	0	0.36083786674716345	0.004513171521833807	PCBP4;RFTN1;PTOV1
pentoxyverine-2623	3/100	0.98757041584733	0.9997273275257978	0	0	0.36083786674716345	0.004513171521833807	HOXC10;NKX3-2;THBS3
valproic acid-2674	3/100	0.98757041584733	0.9997273275257978	0	0	0.36083786674716345	0.004513171521833807	COL4A2;KCNA5;KCNA6
acetohexamide-7482	3/100	0.98757041584733	0.9997273275257978	0	0	0.36083786674716345	0.004513171521833807	MCOLN3;FAM184A;IRF6
fulvestrant-5931	3/100	0.98757041584733	0.9997273275257978	0	0	0.36083786674716345	0.004513171521833807	PRR15L;FLT4;KCNS3
ergocalciferol-2442	3/100	0.98757041584733	0.9997273275257978	0	0	0.36083786674716345	0.004513171521833807	GABRA2;HOXC8;NKX3-2
fluorometholone-6071	3/100	0.98757041584733	0.9997273275257978	0	0	0.36083786674716345	0.004513171521833807	PREX2;MMP2;IRF6
atracurium besilate-1824	3/100	0.98757041584733	0.9997273275257978	0	0	0.36083786674716345	0.004513171521833807	GLDC;BDNF;IL1RAPL2
BCB000040-7559	3/100	0.98757041584733	0.9997273275257978	0	0	0.36083786674716345	0.004513171521833807	EYA4;LIMS2;JAM3
BCB000040-7554	3/100	0.98757041584733	0.9997273275257978	0	0	0.36083786674716345	0.004513171521833807	TAF13;STRA6;PAX1
alvespimycin-1154	3/100	0.98757041584733	0.9997273275257978	0	0	0.36083786674716345	0.004513171521833807	MLLT11;ADAM23;PRKCZ
flumetasone-4272	3/100	0.98757041584733	0.9997273275257978	0	0	0.36083786674716345	0.004513171521833807	GLDC;ADAMTS1;TAF13
azacitidine-4010	3/100	0.98757041584733	0.9997273275257978	0	0	0.36083786674716345	0.004513171521833807	GBX2;EN1;GLI3
wortmannin-6202	3/100	0.98757041584733	0.9997273275257978	0	0	0.36083786674716345	0.004513171521833807	CYP2R1;TRHDE;JAM3
cinnarizine-7174	3/100	0.98757041584733	0.9997273275257978	0	0	0.36083786674716345	0.004513171521833807	CLDN4;CHST7;THBS3
roxithromycin-2992	3/100	0.98757041584733	0.9997273275257978	0	0	0.36083786674716345	0.004513171521833807	GPC3;FBXL7;GIT1
epiandrosterone-5687	3/100	0.98757041584733	0.9997273275257978	0	0	0.36083786674716345	0.004513171521833807	FLT4;NUP62CL;SCG2
furosemide-6841	3/100	0.98757041584733	0.9997273275257978	0	0	0.36083786674716345	0.004513171521833807	CORT;PLCXD1;HOXC8
epivincamine-2775	3/100	0.98757041584733	0.9997273275257978	0	0	0.36083786674716345	0.004513171521833807	CUL9;ZBTB38;IRF6
aminocaproic acid-7258	3/100	0.98757041584733	0.9997273275257978	0	0	0.36083786674716345	0.004513171521833807	CUL9;SLC22A18;ELAVL2
apramycin-6614	3/100	0.98757041584733	0.9997273275257978	0	0	0.36083786674716345	0.004513171521833807	GBX2;EYA4;GIT1
ciclacillin-4358	3/100	0.98757041584733	0.9997273275257978	0	0	0.36083786674716345	0.004513171521833807	DTX2;APOLD1;STRA6
fenoprofen-2553	3/100	0.98757041584733	0.9997273275257978	0	0	0.36083786674716345	0.004513171521833807	CORT;TNNT1;GABRA4
pyrvinium-6339	3/100	0.98757041584733	0.9997273275257978	0	0	0.36083786674716345	0.004513171521833807	GLDC;HOXC8;LIMS2
piretanide-6828	3/100	0.98757041584733	0.9997273275257978	0	0	0.36083786674716345	0.004513171521833807	CYP2R1;PLCXD1;STRA6
levobunolol-4134	3/100	0.98757041584733	0.9997273275257978	0	0	0.36083786674716345	0.004513171521833807	POM121L2;SGK2;FBXL7
droperidol-4629	3/100	0.98757041584733	0.9997273275257978	0	0	0.36083786674716345	0.004513171521833807	ME3;RAPGEFL1;RIBC2
gelsemine-2162	3/100	0.98757041584733	0.9997273275257978	0	0	0.36083786674716345	0.004513171521833807	PREX2;PCDHGB5;ARG1
cefixime-4390	3/100	0.98757041584733	0.9997273275257978	0	0	0.36083786674716345	0.004513171521833807	CORT;PLCXD1;STRA6
trioxysalen-6078	3/100	0.98757041584733	0.9997273275257978	0	0	0.36083786674716345	0.004513171521833807	CHST7;PCDHGB5;NPY5R
etofylline-5467	3/100	0.98757041584733	0.9997273275257978	0	0	0.36083786674716345	0.004513171521833807	SOX3;CHST7;ZC3H12A
thioproperazine-6265	3/100	0.98757041584733	0.9997273275257978	0	0	0.36083786674716345	0.004513171521833807	GYS1;FAM184A;ZBTB38
pentoxifylline-1444	2/100	0.9974110049037717	0.9997273275257978	0	0	0.23793945058939606	6.16822891484221E-4	ZEB2;FES
bumetanide-7440	2/100	0.9974110049037717	0.9997273275257978	0	0	0.23793945058939606	6.16822891484221E-4	BMP4;NKX3-2
sulpiride-1467	2/100	0.9974110049037717	0.9997273275257978	0	0	0.23793945058939606	6.16822891484221E-4	TDRD1;HOXC13
bambuterol-3199	2/100	0.9974110049037717	0.9997273275257978	0	0	0.23793945058939606	6.16822891484221E-4	SERPINF1;MAPK8IP1
4-hydroxyphenazone-1497	2/100	0.9974110049037717	0.9997273275257978	0	0	0.23793945058939606	6.16822891484221E-4	TDRD1;SOX3
PHA-00767505E-6596	2/100	0.9974110049037717	0.9997273275257978	0	0	0.23793945058939606	6.16822891484221E-4	IL1RAPL2;CACNA1H
kawain-2337	2/100	0.9974110049037717	0.9997273275257978	0	0	0.23793945058939606	6.16822891484221E-4	RFTN1;VILL
hyoscyamine-2108	2/100	0.9974110049037717	0.9997273275257978	0	0	0.23793945058939606	6.16822891484221E-4	CUL9;ELAVL2
wortmannin-869	2/100	0.9974110049037717	0.9997273275257978	0	0	0.23793945058939606	6.16822891484221E-4	EHD3;RAPGEFL1
tetrandrine-7178	2/100	0.9974110049037717	0.9997273275257978	0	0	0.23793945058939606	6.16822891484221E-4	GABRA2;SOX3
thioguanosine-4989	2/100	0.9974110049037717	0.9997273275257978	0	0	0.23793945058939606	6.16822891484221E-4	ARHGEF16;HOXC11
tetrandrine-5821	2/100	0.9974110049037717	0.9997273275257978	0	0	0.23793945058939606	6.16822891484221E-4	GLDC;PRR15L
etofenamate-7327	2/100	0.9974110049037717	0.9997273275257978	0	0	0.23793945058939606	6.16822891484221E-4	GPC3;HOXC13
(+)-chelidonine-1786	2/100	0.9974110049037717	0.9997273275257978	0	0	0.23793945058939606	6.16822891484221E-4	PRDM13;TRHDE
diethylstilbestrol-3812	2/100	0.9974110049037717	0.9997273275257978	0	0	0.23793945058939606	6.16822891484221E-4	MN1;BCL2L10
monastrol-596	2/100	0.9974110049037717	0.9997273275257978	0	0	0.23793945058939606	6.16822891484221E-4	KCNQ3;CACNA1S
LY-294002-6186	2/100	0.9974110049037717	0.9997273275257978	0	0	0.23793945058939606	6.16822891484221E-4	PID1;RFTN1
cinoxacin-6257	2/100	0.9974110049037717	0.9997273275257978	0	0	0.23793945058939606	6.16822891484221E-4	FLT4;PLCXD1
chenodeoxycholic acid-2402	2/100	0.9974110049037717	0.9997273275257978	0	0	0.23793945058939606	6.16822891484221E-4	GABRA2;NKX3-2
7-aminocephalosporanic acid-4242	2/100	0.9974110049037717	0.9997273275257978	0	0	0.23793945058939606	6.16822891484221E-4	ME3;RAPGEFL1
cefmetazole-6086	2/100	0.9974110049037717	0.9997273275257978	0	0	0.23793945058939606	6.16822891484221E-4	PREX2;HOXC10
idoxuridine-1899	2/100	0.9974110049037717	0.9997273275257978	0	0	0.23793945058939606	6.16822891484221E-4	PCDHGB5;TNNT1
amitriptyline-167	2/100	0.9974110049037717	0.9997273275257978	0	0	0.23793945058939606	6.16822891484221E-4	SGK2;RBMS3
aciclovir-5643	2/100	0.9974110049037717	0.9997273275257978	0	0	0.23793945058939606	6.16822891484221E-4	POM121L2;FAM184A
promazine-3833	2/100	0.9974110049037717	0.9997273275257978	0	0	0.23793945058939606	6.16822891484221E-4	CORT;IL1RAPL2
hydroflumethiazide-7259	2/100	0.9974110049037717	0.9997273275257978	0	0	0.23793945058939606	6.16822891484221E-4	EN1;EVL
clebopride-2646	2/100	0.9974110049037717	0.9997273275257978	0	0	0.23793945058939606	6.16822891484221E-4	SOX3;EHD3
estradiol-2653	2/100	0.9974110049037717	0.9997273275257978	0	0	0.23793945058939606	6.16822891484221E-4	BMP4;MCOLN3
aztreonam-2118	2/100	0.9974110049037717	0.9997273275257978	0	0	0.23793945058939606	6.16822891484221E-4	HOXC5;HOXC13
trichostatin A-4344	2/100	0.9974110049037717	0.9997273275257978	0	0	0.23793945058939606	6.16822891484221E-4	GBX2;RBM7
sulfaguanidine-4839	2/100	0.9974110049037717	0.9997273275257978	0	0	0.23793945058939606	6.16822891484221E-4	NPY5R;STRA6
perhexiline-5501	2/100	0.9974110049037717	0.9997273275257978	0	0	0.23793945058939606	6.16822891484221E-4	PRR15L;RIBC2
cefsulodin-3328	2/100	0.9974110049037717	0.9997273275257978	0	0	0.23793945058939606	6.16822891484221E-4	TDRD1;CTNND2
butyl hydroxybenzoate-4647	2/100	0.9974110049037717	0.9997273275257978	0	0	0.23793945058939606	6.16822891484221E-4	CLDN4;ADAMTS1
ticarcillin-5829	2/100	0.9974110049037717	0.9997273275257978	0	0	0.23793945058939606	6.16822891484221E-4	MEIS1;BDNF
dydrogesterone-4254	2/100	0.9974110049037717	0.9997273275257978	0	0	0.23793945058939606	6.16822891484221E-4	GREM1;ADAM23
meclofenoxate-3405	2/100	0.9974110049037717	0.9997273275257978	0	0	0.23793945058939606	6.16822891484221E-4	ZC3H12A;ARHGEF16
cortisone-7416	2/100	0.9974110049037717	0.9997273275257978	0	0	0.23793945058939606	6.16822891484221E-4	SLC22A18;RFTN1
liothyronine-3324	2/100	0.9974110049037717	0.9997273275257978	0	0	0.23793945058939606	6.16822891484221E-4	BMP4;IL1RAPL2
androsterone-5696	2/100	0.9974110049037717	0.9997273275257978	0	0	0.23793945058939606	6.16822891484221E-4	GLI3;NKX3-2
amylocaine-1991	2/100	0.9974110049037717	0.9997273275257978	0	0	0.23793945058939606	6.16822891484221E-4	ALDOC;CHST5
zardaverine-2926	2/100	0.9974110049037717	0.9997273275257978	0	0	0.23793945058939606	6.16822891484221E-4	ST8SIA4;SLC39A4
fluvastatin-3370	2/100	0.9974110049037717	0.9997273275257978	0	0	0.23793945058939606	6.16822891484221E-4	MAPK10;DTX2
benserazide-6722	2/100	0.9974110049037717	0.9997273275257978	0	0	0.23793945058939606	6.16822891484221E-4	FAM184A;FBXL7
lanatoside C-2193	2/100	0.9974110049037717	0.9997273275257978	0	0	0.23793945058939606	6.16822891484221E-4	SLITRK5;PRDM13
folic acid-2783	2/100	0.9974110049037717	0.9997273275257978	0	0	0.23793945058939606	6.16822891484221E-4	THBS3;RIBC2
5211181-834	2/100	0.9974110049037717	0.9997273275257978	0	0	0.23793945058939606	6.16822891484221E-4	PTOV1;UGGT2
cinnarizine-5817	2/100	0.9974110049037717	0.9997273275257978	0	0	0.23793945058939606	6.16822891484221E-4	MEIS1;PRR15L
tolnaftate-4805	2/100	0.9974110049037717	0.9997273275257978	0	0	0.23793945058939606	6.16822891484221E-4	PCDHGA10;ZC3H12A
danazol-2038	2/100	0.9974110049037717	0.9997273275257978	0	0	0.23793945058939606	6.16822891484221E-4	PTOV1;VILL
propranolol-5358	2/100	0.9974110049037717	0.9997273275257978	0	0	0.23793945058939606	6.16822891484221E-4	ROBO1;THBS3
protriptyline-5438	2/100	0.9974110049037717	0.9997273275257978	0	0	0.23793945058939606	6.16822891484221E-4	CUL9;CYP2R1
Prestwick-967-4833	2/100	0.9974110049037717	0.9997273275257978	0	0	0.23793945058939606	6.16822891484221E-4	CORT;UGGT2
naproxen-1706	2/100	0.9974110049037717	0.9997273275257978	0	0	0.23793945058939606	6.16822891484221E-4	GFPT2;ARHGEF16
saquinavir-3549	2/100	0.9974110049037717	0.9997273275257978	0	0	0.23793945058939606	6.16822891484221E-4	ARHGEF16;RAPGEFL1
rofecoxib-371	2/100	0.9974110049037717	0.9997273275257978	0	0	0.23793945058939606	6.16822891484221E-4	KCNA1;CRYAB
naringin-3286	2/100	0.9974110049037717	0.9997273275257978	0	0	0.23793945058939606	6.16822891484221E-4	MMP2;CYP2R1
buspirone-2637	2/100	0.9974110049037717	0.9997273275257978	0	0	0.23793945058939606	6.16822891484221E-4	NKX3-2;KCNJ3
clopamide-5402	2/100	0.9974110049037717	0.9997273275257978	0	0	0.23793945058939606	6.16822891484221E-4	CORT;INPP5J
fusaric acid-1308	2/100	0.9974110049037717	0.9997273275257978	0	0	0.23793945058939606	6.16822891484221E-4	MMP2;TCFL5
fenspiride-2269	2/100	0.9974110049037717	0.9997273275257978	0	0	0.23793945058939606	6.16822891484221E-4	PREX2;STRA6
triprolidine-7408	2/100	0.9974110049037717	0.9997273275257978	0	0	0.23793945058939606	6.16822891484221E-4	CLDN4;PLCXD1
MS-275-7074	2/100	0.9974110049037717	0.9997273275257978	0	0	0.23793945058939606	6.16822891484221E-4	GBX2;EYA4
ioversol-3365	2/100	0.9974110049037717	0.9997273275257978	0	0	0.23793945058939606	6.16822891484221E-4	KCNK12;HOXC10
sotalol-2918	2/100	0.9974110049037717	0.9997273275257978	0	0	0.23793945058939606	6.16822891484221E-4	RBM7;TCFL5
tetracaine-7473	2/100	0.9974110049037717	0.9997273275257978	0	0	0.23793945058939606	6.16822891484221E-4	MCOLN3;RFTN1
CAY-10397-7082	2/100	0.9974110049037717	0.9997273275257978	0	0	0.23793945058939606	6.16822891484221E-4	HOXC8;ROBO1
staurosporine-312	2/100	0.9974110049037717	0.9997273275257978	0	0	0.23793945058939606	6.16822891484221E-4	CLDN4;DKK1
xylometazoline-2270	2/100	0.9974110049037717	0.9997273275257978	0	0	0.23793945058939606	6.16822891484221E-4	TDRD1;AR
mephenesin-3675	2/100	0.9974110049037717	0.9997273275257978	0	0	0.23793945058939606	6.16822891484221E-4	PRR15L;ZC3H12A
meticrane-5984	2/100	0.9974110049037717	0.9997273275257978	0	0	0.23793945058939606	6.16822891484221E-4	TDRD1;BMP4
picotamide-7140	2/100	0.9974110049037717	0.9997273275257978	0	0	0.23793945058939606	6.16822891484221E-4	PCBP4;THBS3
theobromine-4958	2/100	0.9974110049037717	0.9997273275257978	0	0	0.23793945058939606	6.16822891484221E-4	GFPT2;ARHGEF16
dyclonine-7423	2/100	0.9974110049037717	0.9997273275257978	0	0	0.23793945058939606	6.16822891484221E-4	BMP4;ARHGEF16
bufexamac-2382	2/100	0.9974110049037717	0.9997273275257978	0	0	0.23793945058939606	6.16822891484221E-4	IL1RAPL2;SLITRK5
phenacetin-4111	2/100	0.9974110049037717	0.9997273275257978	0	0	0.23793945058939606	6.16822891484221E-4	CORT;STRA6
piperidolate-3551	2/100	0.9974110049037717	0.9997273275257978	0	0	0.23793945058939606	6.16822891484221E-4	CORT;FRK
chlorprothixene-5291	2/100	0.9974110049037717	0.9997273275257978	0	0	0.23793945058939606	6.16822891484221E-4	PLCXD1;RIBC2
chlorpromazine-6977	2/100	0.9974110049037717	0.9997273275257978	0	0	0.23793945058939606	6.16822891484221E-4	EPN3;ZBTB38
trichostatin A-6671	2/100	0.9974110049037717	0.9997273275257978	0	0	0.23793945058939606	6.16822891484221E-4	ARSJ;ME3
etomidate-7460	2/100	0.9974110049037717	0.9997273275257978	0	0	0.23793945058939606	6.16822891484221E-4	FAM184A;NKX3-2
sulfasalazine-6346	2/100	0.9974110049037717	0.9997273275257978	0	0	0.23793945058939606	6.16822891484221E-4	GLDC;FBXL7
drofenine-2714	2/100	0.9974110049037717	0.9997273275257978	0	0	0.23793945058939606	6.16822891484221E-4	CHST7;DTX2
gallamine triethiodide-6215	2/100	0.9974110049037717	0.9997273275257978	0	0	0.23793945058939606	6.16822891484221E-4	ZC3H12A;PLCXD1
praziquantel-3189	2/100	0.9974110049037717	0.9997273275257978	0	0	0.23793945058939606	6.16822891484221E-4	BMP4;RELN
tranexamic acid-1401	2/100	0.9974110049037717	0.9997273275257978	0	0	0.23793945058939606	6.16822891484221E-4	DAO;AATK
diphenhydramine-1708	2/100	0.9974110049037717	0.9997273275257978	0	0	0.23793945058939606	6.16822891484221E-4	TDRD1;GIT1
carbamazepine-952	2/100	0.9974110049037717	0.9997273275257978	0	0	0.23793945058939606	6.16822891484221E-4	NMU;RAPGEFL1
tubocurarine chloride-5449	2/100	0.9974110049037717	0.9997273275257978	0	0	0.23793945058939606	6.16822891484221E-4	INPP5J;HOXC10
minaprine-1888	2/100	0.9974110049037717	0.9997273275257978	0	0	0.23793945058939606	6.16822891484221E-4	GALR3;OSTM1
trichostatin A-7245	2/100	0.9974110049037717	0.9997273275257978	0	0	0.23793945058939606	6.16822891484221E-4	GBX2;ARSJ
dorzolamide-3565	2/100	0.9974110049037717	0.9997273275257978	0	0	0.23793945058939606	6.16822891484221E-4	NMU;FBXL7
7-aminocephalosporanic acid-3258	2/100	0.9974110049037717	0.9997273275257978	0	0	0.23793945058939606	6.16822891484221E-4	TDRD1;BMP4
carcinine-4809	2/100	0.9974110049037717	0.9997273275257978	0	0	0.23793945058939606	6.16822891484221E-4	IRF6;HOXC11
tracazolate-6619	2/100	0.9974110049037717	0.9997273275257978	0	0	0.23793945058939606	6.16822891484221E-4	CYP2R1;THBS3
mecamylamine-7023	2/100	0.9974110049037717	0.9997273275257978	0	0	0.23793945058939606	6.16822891484221E-4	BMP4;RFTN1
vitexin-4588	2/100	0.9974110049037717	0.9997273275257978	0	0	0.23793945058939606	6.16822891484221E-4	ZC3H12A;DTX2
morantel-1676	2/100	0.9974110049037717	0.9997273275257978	0	0	0.23793945058939606	6.16822891484221E-4	GYS1;IRF6
chlorpropamide-6291	2/100	0.9974110049037717	0.9997273275257978	0	0	0.23793945058939606	6.16822891484221E-4	EHD3;NLGN1
letrozole-4824	2/100	0.9974110049037717	0.9997273275257978	0	0	0.23793945058939606	6.16822891484221E-4	CORT;TNFRSF13B
scoulerine-5536	2/100	0.9974110049037717	0.9997273275257978	0	0	0.23793945058939606	6.16822891484221E-4	GIT1;PIK3R5
benfotiamine-4312	2/100	0.9974110049037717	0.9997273275257978	0	0	0.23793945058939606	6.16822891484221E-4	PID1;ZBTB38
monobenzone-5312	2/100	0.9974110049037717	0.9997273275257978	0	0	0.23793945058939606	6.16822891484221E-4	EHD3;PSRC1
diltiazem-6710	2/100	0.9974110049037717	0.9997273275257978	0	0	0.23793945058939606	6.16822891484221E-4	CLDN4;EMP3
etilefrine-4415	2/100	0.9974110049037717	0.9997273275257978	0	0	0.23793945058939606	6.16822891484221E-4	INPP5J;GPC3
drofenine-3455	2/100	0.9974110049037717	0.9997273275257978	0	0	0.23793945058939606	6.16822891484221E-4	CORT;NUP62CL
triamterene-1861	2/100	0.9974110049037717	0.9997273275257978	0	0	0.23793945058939606	6.16822891484221E-4	PSRC1;MMP2
0175029-0000-7392	2/100	0.9974110049037717	0.9997273275257978	0	0	0.23793945058939606	6.16822891484221E-4	PSRC1;DSE
8-azaguanine-1670	2/100	0.9974110049037717	0.9997273275257978	0	0	0.23793945058939606	6.16822891484221E-4	MEIS1;HOXC11
procainamide-1263	2/100	0.9974110049037717	0.9997273275257978	0	0	0.23793945058939606	6.16822891484221E-4	FAM184A;VILL
bisacodyl-2435	2/100	0.9974110049037717	0.9997273275257978	0	0	0.23793945058939606	6.16822891484221E-4	GABRA2;TRANK1
karakoline-4297	2/100	0.9974110049037717	0.9997273275257978	0	0	0.23793945058939606	6.16822891484221E-4	PREX2;EYA4
SR-95531-1316	2/100	0.9974110049037717	0.9997273275257978	0	0	0.23793945058939606	6.16822891484221E-4	IRX5;THBS3
trichostatin A-5981	2/100	0.9974110049037717	0.9997273275257978	0	0	0.23793945058939606	6.16822891484221E-4	GBX2;ARSJ
propofol-6707	2/100	0.9974110049037717	0.9997273275257978	0	0	0.23793945058939606	6.16822891484221E-4	PCDHGB5;CYP2R1
(+/-)-catechin-4837	2/100	0.9974110049037717	0.9997273275257978	0	0	0.23793945058939606	6.16822891484221E-4	FAM184A;EVL
flufenamic acid-1420	2/100	0.9974110049037717	0.9997273275257978	0	0	0.23793945058939606	6.16822891484221E-4	ZEB2;ADAM23
etoposide-5027	2/100	0.9974110049037717	0.9997273275257978	0	0	0.23793945058939606	6.16822891484221E-4	CHST7;PSRC1
kanamycin-4625	2/100	0.9974110049037717	0.9997273275257978	0	0	0.23793945058939606	6.16822891484221E-4	MMP2;SOX30
procarbazine-2971	2/100	0.9974110049037717	0.9997273275257978	0	0	0.23793945058939606	6.16822891484221E-4	NKX3-2;KLRG1
miconazole-1896	2/100	0.9974110049037717	0.9997273275257978	0	0	0.23793945058939606	6.16822891484221E-4	RBMS3;JAM3
levamisole-7450	2/100	0.9974110049037717	0.9997273275257978	0	0	0.23793945058939606	6.16822891484221E-4	SOX3;RAPGEFL1
gossypol-4762	2/100	0.9974110049037717	0.9997273275257978	0	0	0.23793945058939606	6.16822891484221E-4	PGR;HOXC13
LY-294002-1652	2/100	0.9974110049037717	0.9997273275257978	0	0	0.23793945058939606	6.16822891484221E-4	NMU;RAPGEFL1
penbutolol-2972	2/100	0.9974110049037717	0.9997273275257978	0	0	0.23793945058939606	6.16822891484221E-4	NKX3-2;KLRG1
Prestwick-967-2925	2/100	0.9974110049037717	0.9997273275257978	0	0	0.23793945058939606	6.16822891484221E-4	FES;TNNT1
telenzepine-2388	2/100	0.9974110049037717	0.9997273275257978	0	0	0.23793945058939606	6.16822891484221E-4	SLC22A18;IL1RAPL2
chlorogenic acid-3282	2/100	0.9974110049037717	0.9997273275257978	0	0	0.23793945058939606	6.16822891484221E-4	TAF13;THBS3
trichostatin A-4565	2/100	0.9974110049037717	0.9997273275257978	0	0	0.23793945058939606	6.16822891484221E-4	GBX2;ARSJ
metanephrine-2015	2/100	0.9974110049037717	0.9997273275257978	0	0	0.23793945058939606	6.16822891484221E-4	PCDHGB5;RBMS3
nefopam-3730	2/100	0.9974110049037717	0.9997273275257978	0	0	0.23793945058939606	6.16822891484221E-4	AATK;ARHGAP24
clozapine-6188	2/100	0.9974110049037717	0.9997273275257978	0	0	0.23793945058939606	6.16822891484221E-4	PCBP4;ZC3H12A
picrotoxinin-2161	2/100	0.9974110049037717	0.9997273275257978	0	0	0.23793945058939606	6.16822891484221E-4	ITGA4;PIK3R5
ozagrel-3503	2/100	0.9974110049037717	0.9997273275257978	0	0	0.23793945058939606	6.16822891484221E-4	NMU;IRF6
thioproperazine-2073	2/100	0.9974110049037717	0.9997273275257978	0	0	0.23793945058939606	6.16822891484221E-4	EHD3;ME3
amprolium-4825	2/100	0.9974110049037717	0.9997273275257978	0	0	0.23793945058939606	6.16822891484221E-4	TDRD7;UGGT2
PHA-00816795-7076	2/100	0.9974110049037717	0.9997273275257978	0	0	0.23793945058939606	6.16822891484221E-4	ARHGEF16;DTX2
tanespimycin-831	2/100	0.9974110049037717	0.9997273275257978	0	0	0.23793945058939606	6.16822891484221E-4	IRX5;HOXC10
valproic acid-1214	2/100	0.9974110049037717	0.9997273275257978	0	0	0.23793945058939606	6.16822891484221E-4	SCN9A;HOXA2
cytisine-6217	2/100	0.9974110049037717	0.9997273275257978	0	0	0.23793945058939606	6.16822891484221E-4	GYS1;HOXC10
nipecotic acid-6500	2/100	0.9974110049037717	0.9997273275257978	0	0	0.23793945058939606	6.16822891484221E-4	MMP2;NUP62CL
ethosuximide-1433	2/100	0.9974110049037717	0.9997273275257978	0	0	0.23793945058939606	6.16822891484221E-4	OSTM1;HMGN3
trichostatin A-6736	2/100	0.9974110049037717	0.9997273275257978	0	0	0.23793945058939606	6.16822891484221E-4	GBX2;ARSJ
papaverine-2747	2/100	0.9974110049037717	0.9997273275257978	0	0	0.23793945058939606	6.16822891484221E-4	CORT;GLI3
todralazine-1677	2/100	0.9974110049037717	0.9997273275257978	0	0	0.23793945058939606	6.16822891484221E-4	DSE;HOXC13
cyclic adenosine monophosphate-5108	2/100	0.9974110049037717	0.9997273275257978	0	0	0.23793945058939606	6.16822891484221E-4	PID1;IL12A
carcinine-4225	2/100	0.9974110049037717	0.9997273275257978	0	0	0.23793945058939606	6.16822891484221E-4	ADAM2;ARHGEF16
resveratrol-958	2/100	0.9974110049037717	0.9997273275257978	0	0	0.23793945058939606	6.16822891484221E-4	PSRC1;IRF6
pirlindole-5497	2/100	0.9974110049037717	0.9997273275257978	0	0	0.23793945058939606	6.16822891484221E-4	CYP2R1;THBS3
metoclopramide-3728	2/100	0.9974110049037717	0.9997273275257978	0	0	0.23793945058939606	6.16822891484221E-4	BMP4;MMP2
tremorine-3196	2/100	0.9974110049037717	0.9997273275257978	0	0	0.23793945058939606	6.16822891484221E-4	SOX3;CORT
clenbuterol-5266	2/100	0.9974110049037717	0.9997273275257978	0	0	0.23793945058939606	6.16822891484221E-4	SERPINF1;HOXC8
debrisoquine-5288	2/100	0.9974110049037717	0.9997273275257978	0	0	0.23793945058939606	6.16822891484221E-4	TDRD1;RIBC2
mesoridazine-7017	2/100	0.9974110049037717	0.9997273275257978	0	0	0.23793945058939606	6.16822891484221E-4	SOX3;THBS3
zuclopenthixol-2936	2/100	0.9974110049037717	0.9997273275257978	0	0	0.23793945058939606	6.16822891484221E-4	SLITRK5;THBS3
diflunisal-1908	2/100	0.9974110049037717	0.9997273275257978	0	0	0.23793945058939606	6.16822891484221E-4	GALR3;AATK
karakoline-4763	2/100	0.9974110049037717	0.9997273275257978	0	0	0.23793945058939606	6.16822891484221E-4	PGR;FFAR2
pentoxyverine-1268	2/100	0.9974110049037717	0.9997273275257978	0	0	0.23793945058939606	6.16822891484221E-4	ARG1;RBM7
domperidone-5701	2/100	0.9974110049037717	0.9997273275257978	0	0	0.23793945058939606	6.16822891484221E-4	PGR;HOXC10
roxithromycin-4778	2/100	0.9974110049037717	0.9997273275257978	0	0	0.23793945058939606	6.16822891484221E-4	IRF6;LTBR
oxybuprocaine-3996	2/100	0.9974110049037717	0.9997273275257978	0	0	0.23793945058939606	6.16822891484221E-4	GPC3;ENOX1
mometasone-2896	2/100	0.9974110049037717	0.9997273275257978	0	0	0.23793945058939606	6.16822891484221E-4	RIBC2;KLRG1
metamizole sodium-2175	2/100	0.9974110049037717	0.9997273275257978	0	0	0.23793945058939606	6.16822891484221E-4	PCDHGA10;DOK3
gabapentin-7229	2/100	0.9974110049037717	0.9997273275257978	0	0	0.23793945058939606	6.16822891484221E-4	IGSF1;GLI3
CP-690334-01-3826	2/100	0.9974110049037717	0.9997273275257978	0	0	0.23793945058939606	6.16822891484221E-4	NLGN1;AKAP5
metacycline-2901	2/100	0.9974110049037717	0.9997273275257978	0	0	0.23793945058939606	6.16822891484221E-4	FES;THBS3
galantamine-4772	2/100	0.9974110049037717	0.9997273275257978	0	0	0.23793945058939606	6.16822891484221E-4	MEIS1;NMU
isometheptene-6524	2/100	0.9974110049037717	0.9997273275257978	0	0	0.23793945058939606	6.16822891484221E-4	MCOLN3;NPY5R
trichostatin A-2084	2/100	0.9974110049037717	0.9997273275257978	0	0	0.23793945058939606	6.16822891484221E-4	GBX2;ARHGEF16
CP-863187-7512	2/100	0.9974110049037717	0.9997273275257978	0	0	0.23793945058939606	6.16822891484221E-4	ESM1;ARSJ
melatonin-5393	2/100	0.9974110049037717	0.9997273275257978	0	0	0.23793945058939606	6.16822891484221E-4	SPTBN5;PGR
levcycloserine-3870	2/100	0.9974110049037717	0.9997273275257978	0	0	0.23793945058939606	6.16822891484221E-4	ZIC3;SERPINF1
ethaverine-3037	2/100	0.9974110049037717	0.9997273275257978	0	0	0.23793945058939606	6.16822891484221E-4	GABRA2;TNNT1
trichostatin A-2881	2/100	0.9974110049037717	0.9997273275257978	0	0	0.23793945058939606	6.16822891484221E-4	IRX5;ZIC1
penbutolol-3534	2/100	0.9974110049037717	0.9997273275257978	0	0	0.23793945058939606	6.16822891484221E-4	MMP2;NUP62CL
acepromazine-1777	2/100	0.9974110049037717	0.9997273275257978	0	0	0.23793945058939606	6.16822891484221E-4	ZEB2;UGGT2
SB-202190-6887	2/100	0.9974110049037717	0.9997273275257978	0	0	0.23793945058939606	6.16822891484221E-4	LYL1;DTX2
meropenem-6141	2/100	0.9974110049037717	0.9997273275257978	0	0	0.23793945058939606	6.16822891484221E-4	COL15A1;ZBTB38
haloperidol-2039	2/100	0.9974110049037717	0.9997273275257978	0	0	0.23793945058939606	6.16822891484221E-4	ARG1;SGK2
butoconazole-3288	2/100	0.9974110049037717	0.9997273275257978	0	0	0.23793945058939606	6.16822891484221E-4	NUP62CL;GIT1
streptomycin-1578	2/100	0.9974110049037717	0.9997273275257978	0	0	0.23793945058939606	6.16822891484221E-4	MAPK10;ADAMTS9
calycanthine-6221	2/100	0.9974110049037717	0.9997273275257978	0	0	0.23793945058939606	6.16822891484221E-4	ZC3H12A;GIT1
azacyclonol-1937	2/100	0.9974110049037717	0.9997273275257978	0	0	0.23793945058939606	6.16822891484221E-4	NMNAT2;ELAVL2
7-aminocephalosporanic acid-4826	2/100	0.9974110049037717	0.9997273275257978	0	0	0.23793945058939606	6.16822891484221E-4	HOXC11;GLI3
amylocaine-1909	2/100	0.9974110049037717	0.9997273275257978	0	0	0.23793945058939606	6.16822891484221E-4	PCDHGB5;OSTM1
nipecotic acid-7296	2/100	0.9974110049037717	0.9997273275257978	0	0	0.23793945058939606	6.16822891484221E-4	TAF13;DLK1
telenzepine-7419	2/100	0.9974110049037717	0.9997273275257978	0	0	0.23793945058939606	6.16822891484221E-4	RAPGEFL1;GLI3
deptropine-6523	2/100	0.9974110049037717	0.9997273275257978	0	0	0.23793945058939606	6.16822891484221E-4	PRR15L;IGSF1
cytisine-1766	2/100	0.9974110049037717	0.9997273275257978	0	0	0.23793945058939606	6.16822891484221E-4	VILL;CHST5
valproic acid-989	2/100	0.9974110049037717	0.9997273275257978	0	0	0.23793945058939606	6.16822891484221E-4	THBS3;KCNJ3
methacholine chloride-5773	2/100	0.9974110049037717	0.9997273275257978	0	0	0.23793945058939606	6.16822891484221E-4	ARHGAP24;LIMS2
baclofen-5414	2/100	0.9974110049037717	0.9997273275257978	0	0	0.23793945058939606	6.16822891484221E-4	RFTN1;HOXC5
methocarbamol-7467	2/100	0.9974110049037717	0.9997273275257978	0	0	0.23793945058939606	6.16822891484221E-4	SOX3;NKX3-2
disopyramide-7439	2/100	0.9974110049037717	0.9997273275257978	0	0	0.23793945058939606	6.16822891484221E-4	UGGT2;KCNJ3
danazol-1954	2/100	0.9974110049037717	0.9997273275257978	0	0	0.23793945058939606	6.16822891484221E-4	OSTM1;NMNAT2
triflusal-7451	2/100	0.9974110049037717	0.9997273275257978	0	0	0.23793945058939606	6.16822891484221E-4	SOX3;MCOLN3
oxybenzone-3092	2/100	0.9974110049037717	0.9997273275257978	0	0	0.23793945058939606	6.16822891484221E-4	POM121L2;GABRA4
flupentixol-2643	2/100	0.9974110049037717	0.9997273275257978	0	0	0.23793945058939606	6.16822891484221E-4	BMP4;HOXC10
colforsin-7059	2/100	0.9974110049037717	0.9997273275257978	0	0	0.23793945058939606	6.16822891484221E-4	CORT;GBX2
ellipticine-1765	2/100	0.9974110049037717	0.9997273275257978	0	0	0.23793945058939606	6.16822891484221E-4	LYL1;SACS
carbamazepine-835	2/100	0.9974110049037717	0.9997273275257978	0	0	0.23793945058939606	6.16822891484221E-4	TAF13;ROBO1
meclofenamic acid-2128	2/100	0.9974110049037717	0.9997273275257978	0	0	0.23793945058939606	6.16822891484221E-4	TNFRSF8;APOLD1
piribedil-6333	2/100	0.9974110049037717	0.9997273275257978	0	0	0.23793945058939606	6.16822891484221E-4	TAF13;THBS3
metitepine-5413	2/100	0.9974110049037717	0.9997273275257978	0	0	0.23793945058939606	6.16822891484221E-4	IGSF1;INPP5J
atovaquone-2480	2/100	0.9974110049037717	0.9997273275257978	0	0	0.23793945058939606	6.16822891484221E-4	ARG1;ST8SIA4
butirosin-666	2/100	0.9974110049037717	0.9997273275257978	0	0	0.23793945058939606	6.16822891484221E-4	POM121L2;HAND1
nitrendipine-6464	2/100	0.9974110049037717	0.9997273275257978	0	0	0.23793945058939606	6.16822891484221E-4	NUP62CL;HOXC11
doxycycline-5838	2/100	0.9974110049037717	0.9997273275257978	0	0	0.23793945058939606	6.16822891484221E-4	ARL14;ROBO1
dicoumarol-3848	2/100	0.9974110049037717	0.9997273275257978	0	0	0.23793945058939606	6.16822891484221E-4	RELN;TNFRSF13B
orphenadrine-2318	2/100	0.9974110049037717	0.9997273275257978	0	0	0.23793945058939606	6.16822891484221E-4	FLT4;GIT1
phenacetin-2471	2/100	0.9974110049037717	0.9997273275257978	0	0	0.23793945058939606	6.16822891484221E-4	CHST7;AATK
PHA-00846566E-7086	2/100	0.9974110049037717	0.9997273275257978	0	0	0.23793945058939606	6.16822891484221E-4	PRR15L;PCBP4
tanespimycin-5566	2/100	0.9974110049037717	0.9997273275257978	0	0	0.23793945058939606	6.16822891484221E-4	RFTN1;RIBC2
ursodeoxycholic acid-3105	2/100	0.9974110049037717	0.9997273275257978	0	0	0.23793945058939606	6.16822891484221E-4	POM121L2;GIT1
berberine-2770	2/100	0.9974110049037717	0.9997273275257978	0	0	0.23793945058939606	6.16822891484221E-4	SOX3;KCNK12
methyldopate-7360	2/100	0.9974110049037717	0.9997273275257978	0	0	0.23793945058939606	6.16822891484221E-4	HAND1;HOXC10
clioquinol-4663	2/100	0.9974110049037717	0.9997273275257978	0	0	0.23793945058939606	6.16822891484221E-4	LYL1;EYA4
alprenolol-6789	2/100	0.9974110049037717	0.9997273275257978	0	0	0.23793945058939606	6.16822891484221E-4	TDRD1;HOXC8
bezafibrate-4999	2/100	0.9974110049037717	0.9997273275257978	0	0	0.23793945058939606	6.16822891484221E-4	MCOLN3;CYP2R1
yohimbine-1119	2/100	0.9974110049037717	0.9997273275257978	0	0	0.23793945058939606	6.16822891484221E-4	ECH1;GNAI2
moxisylyte-1682	2/100	0.9974110049037717	0.9997273275257978	0	0	0.23793945058939606	6.16822891484221E-4	FLT4;RIBC2
zomepirac-2713	2/100	0.9974110049037717	0.9997273275257978	0	0	0.23793945058939606	6.16822891484221E-4	PRKCZ;THBS3
aceclofenac-7029	2/100	0.9974110049037717	0.9997273275257978	0	0	0.23793945058939606	6.16822891484221E-4	NPY5R;FLT4
neostigmine bromide-2432	2/100	0.9974110049037717	0.9997273275257978	0	0	0.23793945058939606	6.16822891484221E-4	COL15A1;DOK3
kawain-2299	2/100	0.9974110049037717	0.9997273275257978	0	0	0.23793945058939606	6.16822891484221E-4	CYP2R1;GIT1
rosiglitazone-6192	2/100	0.9974110049037717	0.9997273275257978	0	0	0.23793945058939606	6.16822891484221E-4	ZC3H12A;CYP2R1
fluorometholone-2509	2/100	0.9974110049037717	0.9997273275257978	0	0	0.23793945058939606	6.16822891484221E-4	CORT;MMP2
nordihydroguaiaretic acid-6983	2/100	0.9974110049037717	0.9997273275257978	0	0	0.23793945058939606	6.16822891484221E-4	MEIS1;PLCXD1
helveticoside-2192	2/100	0.9974110049037717	0.9997273275257978	0	0	0.23793945058939606	6.16822891484221E-4	COL15A1;PRDM13
lanatoside C-3771	2/100	0.9974110049037717	0.9997273275257978	0	0	0.23793945058939606	6.16822891484221E-4	PRR15L;CYP2R1
amitriptyline-6353	2/100	0.9974110049037717	0.9997273275257978	0	0	0.23793945058939606	6.16822891484221E-4	ADAMTS5;SCG2
trimethoprim-7377	2/100	0.9974110049037717	0.9997273275257978	0	0	0.23793945058939606	6.16822891484221E-4	GBX2;CYP2R1
carbenoxolone-4173	2/100	0.9974110049037717	0.9997273275257978	0	0	0.23793945058939606	6.16822891484221E-4	CUL9;ADAMTS5
terbutaline-6240	2/100	0.9974110049037717	0.9997273275257978	0	0	0.23793945058939606	6.16822891484221E-4	PLCXD1;ROBO1
metanephrine-1933	2/100	0.9974110049037717	0.9997273275257978	0	0	0.23793945058939606	6.16822891484221E-4	TDRD7;GIT1
STOCK1N-28457-6906	2/100	0.9974110049037717	0.9997273275257978	0	0	0.23793945058939606	6.16822891484221E-4	SOX3;GLI3
eucatropine-3416	2/100	0.9974110049037717	0.9997273275257978	0	0	0.23793945058939606	6.16822891484221E-4	RFTN1;RAPGEFL1
trimipramine-3342	2/100	0.9974110049037717	0.9997273275257978	0	0	0.23793945058939606	6.16822891484221E-4	HOXC5;THBS3
azacyclonol-6298	2/100	0.9974110049037717	0.9997273275257978	0	0	0.23793945058939606	6.16822891484221E-4	ARSJ;UGGT2
clozapine-1009	2/100	0.9974110049037717	0.9997273275257978	0	0	0.23793945058939606	6.16822891484221E-4	BMP4;RFTN1
xylazine-2788	2/100	0.9974110049037717	0.9997273275257978	0	0	0.23793945058939606	6.16822891484221E-4	RFTN1;HPS4
guaifenesin-3814	2/100	0.9974110049037717	0.9997273275257978	0	0	0.23793945058939606	6.16822891484221E-4	PREX2;PCBP4
azapropazone-6522	2/100	0.9974110049037717	0.9997273275257978	0	0	0.23793945058939606	6.16822891484221E-4	MMP2;THBS3
iopromide-3481	2/100	0.9974110049037717	0.9997273275257978	0	0	0.23793945058939606	6.16822891484221E-4	KCNK12;INPP5J
bergenin-7224	2/100	0.9974110049037717	0.9997273275257978	0	0	0.23793945058939606	6.16822891484221E-4	ARHGEF16;SCG2
cyclic adenosine monophosphate-2969	2/100	0.9974110049037717	0.9997273275257978	0	0	0.23793945058939606	6.16822891484221E-4	FBXL7;KLRG1
medrysone-2544	2/100	0.9974110049037717	0.9997273275257978	0	0	0.23793945058939606	6.16822891484221E-4	PRDM13;TRHDE
rescinnamine-4386	2/100	0.9974110049037717	0.9997273275257978	0	0	0.23793945058939606	6.16822891484221E-4	CORT;HOXC13
gefitinib-541	2/100	0.9974110049037717	0.9997273275257978	0	0	0.23793945058939606	6.16822891484221E-4	RFTN1;LTBR
glipizide-1926	2/100	0.9974110049037717	0.9997273275257978	0	0	0.23793945058939606	6.16822891484221E-4	OSTM1;TDRD7
abamectin-5864	2/100	0.9974110049037717	0.9997273275257978	0	0	0.23793945058939606	6.16822891484221E-4	LYL1;FGF13
flufenamic acid-2267	2/100	0.9974110049037717	0.9997273275257978	0	0	0.23793945058939606	6.16822891484221E-4	KCNK12;FBXL7
ketanserin-6649	2/100	0.9974110049037717	0.9997273275257978	0	0	0.23793945058939606	6.16822891484221E-4	MN1;DTX2
rolitetracycline-3369	2/100	0.9974110049037717	0.9997273275257978	0	0	0.23793945058939606	6.16822891484221E-4	TAF13;IL1RAPL2
protriptyline-6338	2/100	0.9974110049037717	0.9997273275257978	0	0	0.23793945058939606	6.16822891484221E-4	PCBP4;GIT1
monocrotaline-1757	2/100	0.9974110049037717	0.9997273275257978	0	0	0.23793945058939606	6.16822891484221E-4	GPRC5D;CHST5
clozapine-2644	2/100	0.9974110049037717	0.9997273275257978	0	0	0.23793945058939606	6.16822891484221E-4	MEIS1;NKX3-2
oxymetazoline-2114	2/100	0.9974110049037717	0.9997273275257978	0	0	0.23793945058939606	6.16822891484221E-4	ARL14;HOXC5
methylergometrine-3222	2/100	0.9974110049037717	0.9997273275257978	0	0	0.23793945058939606	6.16822891484221E-4	GABRA2;SERPINF1
fenspiride-7298	2/100	0.9974110049037717	0.9997273275257978	0	0	0.23793945058939606	6.16822891484221E-4	DLK1;LIMS2
fluvoxamine-2913	2/100	0.9974110049037717	0.9997273275257978	0	0	0.23793945058939606	6.16822891484221E-4	CYP2R1;SLITRK5
phenelzine-4360	2/100	0.9974110049037717	0.9997273275257978	0	0	0.23793945058939606	6.16822891484221E-4	MDK;THBS3
oxaprozin-4352	2/100	0.9974110049037717	0.9997273275257978	0	0	0.23793945058939606	6.16822891484221E-4	CACNA1H;APOLD1
epirizole-1845	2/100	0.9974110049037717	0.9997273275257978	0	0	0.23793945058939606	6.16822891484221E-4	CYP2R1;PIK3R5
digitoxigenin-4217	2/100	0.9974110049037717	0.9997273275257978	0	0	0.23793945058939606	6.16822891484221E-4	WNT5A;SLITRK5
LY-294002-2696	2/100	0.9974110049037717	0.9997273275257978	0	0	0.23793945058939606	6.16822891484221E-4	SLITRK5;TRHDE
Prestwick-983-3141	2/100	0.9974110049037717	0.9997273275257978	0	0	0.23793945058939606	6.16822891484221E-4	WT1;PRDM13
cefuroxime-6088	2/100	0.9974110049037717	0.9997273275257978	0	0	0.23793945058939606	6.16822891484221E-4	BMP4;IRF6
rimexolone-5517	2/100	0.9974110049037717	0.9997273275257978	0	0	0.23793945058939606	6.16822891484221E-4	MCOLN3;HOXC10
pepstatin-1328	2/100	0.9974110049037717	0.9997273275257978	0	0	0.23793945058939606	6.16822891484221E-4	TNNT1;SLITRK5
tanespimycin-2686	2/100	0.9974110049037717	0.9997273275257978	0	0	0.23793945058939606	6.16822891484221E-4	DOK3;PRDM13
etodolac-7246	2/100	0.9974110049037717	0.9997273275257978	0	0	0.23793945058939606	6.16822891484221E-4	PCBP4;GLI3
trichostatin A-2904	2/100	0.9974110049037717	0.9997273275257978	0	0	0.23793945058939606	6.16822891484221E-4	FES;PIK3R5
pyrimethamine-1474	2/100	0.9974110049037717	0.9997273275257978	0	0	0.23793945058939606	6.16822891484221E-4	ZC3H12A;ARHGEF16
valproic acid-1639	2/100	0.9974110049037717	0.9997273275257978	0	0	0.23793945058939606	6.16822891484221E-4	IRX5;GIT1
azaperone-5877	2/100	0.9974110049037717	0.9997273275257978	0	0	0.23793945058939606	6.16822891484221E-4	CLDN4;EHD3
testosterone-5271	2/100	0.9974110049037717	0.9997273275257978	0	0	0.23793945058939606	6.16822891484221E-4	KCNK12;MMP2
trichostatin A-7503	2/100	0.9974110049037717	0.9997273275257978	0	0	0.23793945058939606	6.16822891484221E-4	GBX2;RBM7
estradiol-782	2/100	0.9974110049037717	0.9997273275257978	0	0	0.23793945058939606	6.16822891484221E-4	CRTAC1;GPRC5D
vanoxerine-5702	2/100	0.9974110049037717	0.9997273275257978	0	0	0.23793945058939606	6.16822891484221E-4	TAF13;GLI3
betahistine-2833	2/100	0.9974110049037717	0.9997273275257978	0	0	0.23793945058939606	6.16822891484221E-4	SERPINF1;HOXC13
estradiol-7000	2/100	0.9974110049037717	0.9997273275257978	0	0	0.23793945058939606	6.16822891484221E-4	ZC3H12A;CYP2R1
vinburnine-1788	2/100	0.9974110049037717	0.9997273275257978	0	0	0.23793945058939606	6.16822891484221E-4	FES;PRDM13
isoconazole-7211	2/100	0.9974110049037717	0.9997273275257978	0	0	0.23793945058939606	6.16822891484221E-4	AR;ZC3H12A
chlorzoxazone-1416	2/100	0.9974110049037717	0.9997273275257978	0	0	0.23793945058939606	6.16822891484221E-4	PTOV1;VILL
nitrofural-2459	2/100	0.9974110049037717	0.9997273275257978	0	0	0.23793945058939606	6.16822891484221E-4	GABRA2;MAPK10
trichostatin A-3993	2/100	0.9974110049037717	0.9997273275257978	0	0	0.23793945058939606	6.16822891484221E-4	GBX2;ARSJ
sulfinpyrazone-1574	2/100	0.9974110049037717	0.9997273275257978	0	0	0.23793945058939606	6.16822891484221E-4	RBM7;ADAMTS9
6-bromoindirubin-3'-oxime-7106	2/100	0.9974110049037717	0.9997273275257978	0	0	0.23793945058939606	6.16822891484221E-4	EHD3;EYA4
(-)-isoprenaline-6149	2/100	0.9974110049037717	0.9997273275257978	0	0	0.23793945058939606	6.16822891484221E-4	DOK3;TRHDE
trichostatin A-4072	2/100	0.9974110049037717	0.9997273275257978	0	0	0.23793945058939606	6.16822891484221E-4	GBX2;ARSJ
betazole-6344	2/100	0.9974110049037717	0.9997273275257978	0	0	0.23793945058939606	6.16822891484221E-4	HOXC5;FBXL7
valproic acid-6168	2/100	0.9974110049037717	0.9997273275257978	0	0	0.23793945058939606	6.16822891484221E-4	CUL9;TNNT1
kanamycin-1609	2/100	0.9974110049037717	0.9997273275257978	0	0	0.23793945058939606	6.16822891484221E-4	PCDHGB5;FES
amiodarone-5618	2/100	0.9974110049037717	0.9997273275257978	0	0	0.23793945058939606	6.16822891484221E-4	GABRA2;RFTN1
sertaconazole-4475	2/100	0.9974110049037717	0.9997273275257978	0	0	0.23793945058939606	6.16822891484221E-4	ESM1;HOXC8
chlorphenesin-2115	2/100	0.9974110049037717	0.9997273275257978	0	0	0.23793945058939606	6.16822891484221E-4	ARL14;LIMS2
alpha-estradiol-1151	2/100	0.9974110049037717	0.9997273275257978	0	0	0.23793945058939606	6.16822891484221E-4	CUL9;DSE
etanidazole-2510	2/100	0.9974110049037717	0.9997273275257978	0	0	0.23793945058939606	6.16822891484221E-4	ZEB2;ARG1
troglitazone-1173	2/100	0.9974110049037717	0.9997273275257978	0	0	0.23793945058939606	6.16822891484221E-4	ARG1;ADAM23
meglumine-6685	2/100	0.9974110049037717	0.9997273275257978	0	0	0.23793945058939606	6.16822891484221E-4	SLITRK5;FBXL7
iproniazid-2125	2/100	0.9974110049037717	0.9997273275257978	0	0	0.23793945058939606	6.16822891484221E-4	ZC3H12A;NUP62CL
sulfabenzamide-6634	2/100	0.9974110049037717	0.9997273275257978	0	0	0.23793945058939606	6.16822891484221E-4	NUP62CL;THBS3
Prestwick-665-4704	2/100	0.9974110049037717	0.9997273275257978	0	0	0.23793945058939606	6.16822891484221E-4	GLRA1;PLCXD1
phenacetin-2832	2/100	0.9974110049037717	0.9997273275257978	0	0	0.23793945058939606	6.16822891484221E-4	CORT;CHST7
cephaeline-4651	2/100	0.9974110049037717	0.9997273275257978	0	0	0.23793945058939606	6.16822891484221E-4	ADAMTS1;CYP2R1
monocrotaline-7127	2/100	0.9974110049037717	0.9997273275257978	0	0	0.23793945058939606	6.16822891484221E-4	CUL9;FGF2
oxetacaine-4829	2/100	0.9974110049037717	0.9997273275257978	0	0	0.23793945058939606	6.16822891484221E-4	AR;GYS1
butyl hydroxybenzoate-5608	2/100	0.9974110049037717	0.9997273275257978	0	0	0.23793945058939606	6.16822891484221E-4	GABRA2;RFTN1
heliotrine-3717	2/100	0.9974110049037717	0.9997273275257978	0	0	0.23793945058939606	6.16822891484221E-4	LYL1;GIT1
oxybutynin-1551	2/100	0.9974110049037717	0.9997273275257978	0	0	0.23793945058939606	6.16822891484221E-4	MLLT11;SLC28A3
bemegride-5014	2/100	0.9974110049037717	0.9997273275257978	0	0	0.23793945058939606	6.16822891484221E-4	POM121L2;RFTN1
rifabutin-4527	2/100	0.9974110049037717	0.9997273275257978	0	0	0.23793945058939606	6.16822891484221E-4	LYL1;CORT
isoniazid-2246	2/100	0.9974110049037717	0.9997273275257978	0	0	0.23793945058939606	6.16822891484221E-4	TDRD1;PCDHGB5
probucol-4666	2/100	0.9974110049037717	0.9997273275257978	0	0	0.23793945058939606	6.16822891484221E-4	CNN1;RAPGEFL1
trimethobenzamide-1920	2/100	0.9974110049037717	0.9997273275257978	0	0	0.23793945058939606	6.16822891484221E-4	PCDHGB5;OSTM1
streptozocin-7193	2/100	0.9974110049037717	0.9997273275257978	0	0	0.23793945058939606	6.16822891484221E-4	GABRA2;MEIS1
cefuroxime-5787	2/100	0.9974110049037717	0.9997273275257978	0	0	0.23793945058939606	6.16822891484221E-4	POU3F2;HOXC8
oxymetazoline-2278	2/100	0.9974110049037717	0.9997273275257978	0	0	0.23793945058939606	6.16822891484221E-4	CACNA1H;STRA6
amiprilose-4119	2/100	0.9974110049037717	0.9997273275257978	0	0	0.23793945058939606	6.16822891484221E-4	GPRC5D;SGK2
fluphenazine-1178	2/100	0.9974110049037717	0.9997273275257978	0	0	0.23793945058939606	6.16822891484221E-4	PRDM13;FBXL7
valproic acid-629	2/100	0.9974110049037717	0.9997273275257978	0	0	0.23793945058939606	6.16822891484221E-4	B3GAT1;SGK2
tetrahydroalstonine-1756	2/100	0.9974110049037717	0.9997273275257978	0	0	0.23793945058939606	6.16822891484221E-4	GPRC5D;CHST5
flurbiprofen-5634	2/100	0.9974110049037717	0.9997273275257978	0	0	0.23793945058939606	6.16822891484221E-4	CORT;POM121L2
clozapine-5630	2/100	0.9974110049037717	0.9997273275257978	0	0	0.23793945058939606	6.16822891484221E-4	APOLD1;FRK
convolamine-7230	2/100	0.9974110049037717	0.9997273275257978	0	0	0.23793945058939606	6.16822891484221E-4	PCDHGB5;NUP62CL
nicotinic acid-5301	2/100	0.9974110049037717	0.9997273275257978	0	0	0.23793945058939606	6.16822891484221E-4	RFTN1;ALDOC
LY-294002-6956	2/100	0.9974110049037717	0.9997273275257978	0	0	0.23793945058939606	6.16822891484221E-4	OSTM1;FLT4
alverine-1426	2/100	0.9974110049037717	0.9997273275257978	0	0	0.23793945058939606	6.16822891484221E-4	ZEB2;RBM7
gramine-2143	2/100	0.9974110049037717	0.9997273275257978	0	0	0.23793945058939606	6.16822891484221E-4	CORT;ZBTB38
AR-A014418-7070	2/100	0.9974110049037717	0.9997273275257978	0	0	0.23793945058939606	6.16822891484221E-4	PCBP4;DTX2
clindamycin-1373	2/100	0.9974110049037717	0.9997273275257978	0	0	0.23793945058939606	6.16822891484221E-4	PTOV1;VILL
felbinac-3061	2/100	0.9974110049037717	0.9997273275257978	0	0	0.23793945058939606	6.16822891484221E-4	DTX2;KLRG1
Prestwick-1080-4532	2/100	0.9974110049037717	0.9997273275257978	0	0	0.23793945058939606	6.16822891484221E-4	EVL;FBXL7
cimetidine-4144	2/100	0.9974110049037717	0.9997273275257978	0	0	0.23793945058939606	6.16822891484221E-4	POM121L2;SERPINF1
hydrastinine-2119	2/100	0.9974110049037717	0.9997273275257978	0	0	0.23793945058939606	6.16822891484221E-4	GLDC;ME3
canadine-2163	2/100	0.9974110049037717	0.9997273275257978	0	0	0.23793945058939606	6.16822891484221E-4	ADAM23;GLI3
hesperidin-5313	2/100	0.9974110049037717	0.9997273275257978	0	0	0.23793945058939606	6.16822891484221E-4	GLI3;ROBO1
N-acetyl-L-aspartic acid-3265	2/100	0.9974110049037717	0.9997273275257978	0	0	0.23793945058939606	6.16822891484221E-4	ARHGEF16;HOXC10
H-7-5968	2/100	0.9974110049037717	0.9997273275257978	0	0	0.23793945058939606	6.16822891484221E-4	CLDN4;DKK1
sulfachlorpyridazine-2191	2/100	0.9974110049037717	0.9997273275257978	0	0	0.23793945058939606	6.16822891484221E-4	PCDHGA10;LIMS2
tanespimycin-5203	2/100	0.9974110049037717	0.9997273275257978	0	0	0.23793945058939606	6.16822891484221E-4	IRX5;RIBC2
guanabenz-2045	2/100	0.9974110049037717	0.9997273275257978	0	0	0.23793945058939606	6.16822891484221E-4	SGK2;RBMS3
meclozine-2424	2/100	0.9974110049037717	0.9997273275257978	0	0	0.23793945058939606	6.16822891484221E-4	DOK3;TRANK1
MG-262-7068	2/100	0.9974110049037717	0.9997273275257978	0	0	0.23793945058939606	6.16822891484221E-4	CLDN4;PSRC1
alpha-estradiol-5207	2/100	0.9974110049037717	0.9997273275257978	0	0	0.23793945058939606	6.16822891484221E-4	HOXC13;THBS3
Prestwick-981-6504	2/100	0.9974110049037717	0.9997273275257978	0	0	0.23793945058939606	6.16822891484221E-4	CUL9;ARHGAP24
methylbenzethonium chloride-2190	2/100	0.9974110049037717	0.9997273275257978	0	0	0.23793945058939606	6.16822891484221E-4	DOK3;LIMS2
trichostatin A-2949	2/100	0.9974110049037717	0.9997273275257978	0	0	0.23793945058939606	6.16822891484221E-4	GYPC;IRX5
lynestrenol-2037	2/100	0.9974110049037717	0.9997273275257978	0	0	0.23793945058939606	6.16822891484221E-4	GALR3;ZC3H12A
piperacetazine-7191	2/100	0.9974110049037717	0.9997273275257978	0	0	0.23793945058939606	6.16822891484221E-4	GLI3;RIBC2
pancuronium bromide-4393	2/100	0.9974110049037717	0.9997273275257978	0	0	0.23793945058939606	6.16822891484221E-4	HOXC13;NKX3-2
succinylsulfathiazole-4847	2/100	0.9974110049037717	0.9997273275257978	0	0	0.23793945058939606	6.16822891484221E-4	FLT4;ZC3H12A
pinacidil-2406	2/100	0.9974110049037717	0.9997273275257978	0	0	0.23793945058939606	6.16822891484221E-4	FAM163A;DKK2
tamoxifen-1366	2/100	0.9974110049037717	0.9997273275257978	0	0	0.23793945058939606	6.16822891484221E-4	PCDHGB5;AATK
santonin-3795	2/100	0.9974110049037717	0.9997273275257978	0	0	0.23793945058939606	6.16822891484221E-4	ADAMTS5;FGF13
phensuximide-3521	2/100	0.9974110049037717	0.9997273275257978	0	0	0.23793945058939606	6.16822891484221E-4	CORT;ARHGEF16
clotrimazole-1549	2/100	0.9974110049037717	0.9997273275257978	0	0	0.23793945058939606	6.16822891484221E-4	IPCEF1;SLC39A4
dipyridamole-5617	2/100	0.9974110049037717	0.9997273275257978	0	0	0.23793945058939606	6.16822891484221E-4	GABRA2;FFAR2
atropine-2761	2/100	0.9974110049037717	0.9997273275257978	0	0	0.23793945058939606	6.16822891484221E-4	NPY5R;SERPINF1
promethazine-3100	2/100	0.9974110049037717	0.9997273275257978	0	0	0.23793945058939606	6.16822891484221E-4	FLT4;ZC3H12A
estriol-5866	2/100	0.9974110049037717	0.9997273275257978	0	0	0.23793945058939606	6.16822891484221E-4	NUP62CL;APOLD1
1,4-chrysenequinone-1773	2/100	0.9974110049037717	0.9997273275257978	0	0	0.23793945058939606	6.16822891484221E-4	PRDM13;GNAI2
timolol-5645	2/100	0.9974110049037717	0.9997273275257978	0	0	0.23793945058939606	6.16822891484221E-4	CORT;APOLD1
15(S)-15-methylprostaglandin E2-7494	2/100	0.9974110049037717	0.9997273275257978	0	0	0.23793945058939606	6.16822891484221E-4	PID1;FBXL7
LY-294002-6976	2/100	0.9974110049037717	0.9997273275257978	0	0	0.23793945058939606	6.16822891484221E-4	RAPGEFL1;RIBC2
trichostatin A-7105	2/100	0.9974110049037717	0.9997273275257978	0	0	0.23793945058939606	6.16822891484221E-4	GBX2;EYA4
flunisolide-3923	2/100	0.9974110049037717	0.9997273275257978	0	0	0.23793945058939606	6.16822891484221E-4	GPRC5D;SSTR4
nisoxetine-3117	2/100	0.9974110049037717	0.9997273275257978	0	0	0.23793945058939606	6.16822891484221E-4	PCDHGB5;ADAM23
piromidic acid-2996	2/100	0.9974110049037717	0.9997273275257978	0	0	0.23793945058939606	6.16822891484221E-4	NMUR1;HOXC8
sulfamerazine-2181	2/100	0.9974110049037717	0.9997273275257978	0	0	0.23793945058939606	6.16822891484221E-4	CORT;DOK3
halofantrine-7469	2/100	0.9974110049037717	0.9997273275257978	0	0	0.23793945058939606	6.16822891484221E-4	IRF6;STRA6
cefotiam-6762	2/100	0.9974110049037717	0.9997273275257978	0	0	0.23793945058939606	6.16822891484221E-4	ADAM23;RAPGEFL1
perhexiline-2410	2/100	0.9974110049037717	0.9997273275257978	0	0	0.23793945058939606	6.16822891484221E-4	RFTN1;SLC39A4
profenamine-3038	2/100	0.9974110049037717	0.9997273275257978	0	0	0.23793945058939606	6.16822891484221E-4	FLT4;SLITRK5
fulvestrant-1076	2/100	0.9974110049037717	0.9997273275257978	0	0	0.23793945058939606	6.16822891484221E-4	SACS;RAPGEFL1
altizide-4491	2/100	0.9974110049037717	0.9997273275257978	0	0	0.23793945058939606	6.16822891484221E-4	EYA4;FBXL7
trifluoperazine-5442	2/100	0.9974110049037717	0.9997273275257978	0	0	0.23793945058939606	6.16822891484221E-4	GLRA1;KCNK12
vidarabine-5850	2/100	0.9974110049037717	0.9997273275257978	0	0	0.23793945058939606	6.16822891484221E-4	SLC22A18;FGF13
hesperetin-6750	2/100	0.9974110049037717	0.9997273275257978	0	0	0.23793945058939606	6.16822891484221E-4	TAF13;FBXL7
retrorsine-2784	2/100	0.9974110049037717	0.9997273275257978	0	0	0.23793945058939606	6.16822891484221E-4	TDRD1;INPP5J
bephenium hydroxynaphthoate-3089	2/100	0.9974110049037717	0.9997273275257978	0	0	0.23793945058939606	6.16822891484221E-4	GABRA4;VILL
palmatine-4957	2/100	0.9974110049037717	0.9997273275257978	0	0	0.23793945058939606	6.16822891484221E-4	NUP62CL;HOXC10
moxisylyte-7015	2/100	0.9974110049037717	0.9997273275257978	0	0	0.23793945058939606	6.16822891484221E-4	EHD3;RIBC2
isocarboxazid-2562	2/100	0.9974110049037717	0.9997273275257978	0	0	0.23793945058939606	6.16822891484221E-4	GIT1;LIMS2
tolfenamic acid-1437	2/100	0.9974110049037717	0.9997273275257978	0	0	0.23793945058939606	6.16822891484221E-4	MAPK10;RBMS3
dosulepin-2864	2/100	0.9974110049037717	0.9997273275257978	0	0	0.23793945058939606	6.16822891484221E-4	LYL1;NKX3-2
gemfibrozil-5488	2/100	0.9974110049037717	0.9997273275257978	0	0	0.23793945058939606	6.16822891484221E-4	EHD3;HOXC10
ticlopidine-1475	2/100	0.9974110049037717	0.9997273275257978	0	0	0.23793945058939606	6.16822891484221E-4	GFPT2;PLCXD1
gallamine triethiodide-2059	2/100	0.9974110049037717	0.9997273275257978	0	0	0.23793945058939606	6.16822891484221E-4	ESM1;ELAVL2
2,6-dimethylpiperidine-4363	2/100	0.9974110049037717	0.9997273275257978	0	0	0.23793945058939606	6.16822891484221E-4	MCOLN3;FLT4
tropicamide-4744	2/100	0.9974110049037717	0.9997273275257978	0	0	0.23793945058939606	6.16822891484221E-4	GLRA1;PGR
isradipine-5447	2/100	0.9974110049037717	0.9997273275257978	0	0	0.23793945058939606	6.16822891484221E-4	SOX3;STRA6
sulfaguanidine-1995	2/100	0.9974110049037717	0.9997273275257978	0	0	0.23793945058939606	6.16822891484221E-4	DAO;CHST5
ciclacillin-4536	2/100	0.9974110049037717	0.9997273275257978	0	0	0.23793945058939606	6.16822891484221E-4	ADAM2;ARHGEF16
5211181-950	2/100	0.9974110049037717	0.9997273275257978	0	0	0.23793945058939606	6.16822891484221E-4	IRF6;PLCXD1
succinylsulfathiazole-2166	2/100	0.9974110049037717	0.9997273275257978	0	0	0.23793945058939606	6.16822891484221E-4	GIT1;PIK3R5
primidone-3065	2/100	0.9974110049037717	0.9997273275257978	0	0	0.23793945058939606	6.16822891484221E-4	POM121L2;LIMS2
puromycin-2448	2/100	0.9974110049037717	0.9997273275257978	0	0	0.23793945058939606	6.16822891484221E-4	LYL1;PRDM13
cyclopenthiazide-7325	2/100	0.9974110049037717	0.9997273275257978	0	0	0.23793945058939606	6.16822891484221E-4	BMP4;PRKCZ
benzbromarone-5015	2/100	0.9974110049037717	0.9997273275257978	0	0	0.23793945058939606	6.16822891484221E-4	SOX3;MMP2
suramin sodium-7496	2/100	0.9974110049037717	0.9997273275257978	0	0	0.23793945058939606	6.16822891484221E-4	PCDHGB5;NUP62CL
Prestwick-857-4980	2/100	0.9974110049037717	0.9997273275257978	0	0	0.23793945058939606	6.16822891484221E-4	PREX2;IGSF1
tretinoin-447	2/100	0.9974110049037717	0.9997273275257978	0	0	0.23793945058939606	6.16822891484221E-4	GIT1;JAM3
pyrvinium-870	2/100	0.9974110049037717	0.9997273275257978	0	0	0.23793945058939606	6.16822891484221E-4	PRR15L;ECH1
riluzole-2334	2/100	0.9974110049037717	0.9997273275257978	0	0	0.23793945058939606	6.16822891484221E-4	ADAM23;ALDOC
betamethasone-1590	2/100	0.9974110049037717	0.9997273275257978	0	0	0.23793945058939606	6.16822891484221E-4	MMP2;PTOV1
niridazole-3301	2/100	0.9974110049037717	0.9997273275257978	0	0	0.23793945058939606	6.16822891484221E-4	MMP2;NUP62CL
rosiglitazone-1071	2/100	0.9974110049037717	0.9997273275257978	0	0	0.23793945058939606	6.16822891484221E-4	NUP62CL;UGGT2
haloperidol-6923	2/100	0.9974110049037717	0.9997273275257978	0	0	0.23793945058939606	6.16822891484221E-4	EHD3;HOXC11
naproxen-1869	2/100	0.9974110049037717	0.9997273275257978	0	0	0.23793945058939606	6.16822891484221E-4	FAM184A;CYP2R1
procyclidine-4817	2/100	0.9974110049037717	0.9997273275257978	0	0	0.23793945058939606	6.16822891484221E-4	SACS;FRK
lanatoside C-4328	2/100	0.9974110049037717	0.9997273275257978	0	0	0.23793945058939606	6.16822891484221E-4	SLITRK5;DTX2
pargyline-1418	2/100	0.9974110049037717	0.9997273275257978	0	0	0.23793945058939606	6.16822891484221E-4	TRHDE;KLRG1
berberine-7143	2/100	0.9974110049037717	0.9997273275257978	0	0	0.23793945058939606	6.16822891484221E-4	BDNF;DSE
Prestwick-1084-6125	2/100	0.9974110049037717	0.9997273275257978	0	0	0.23793945058939606	6.16822891484221E-4	GABRA4;CYP2R1
Y-27632-832	2/100	0.9974110049037717	0.9997273275257978	0	0	0.23793945058939606	6.16822891484221E-4	CHST7;HOXC10
guaifenesin-3897	2/100	0.9974110049037717	0.9997273275257978	0	0	0.23793945058939606	6.16822891484221E-4	MAPK10;LYL1
famprofazone-3834	2/100	0.9974110049037717	0.9997273275257978	0	0	0.23793945058939606	6.16822891484221E-4	FLT4;ARHGEF16
nitrofural-6721	2/100	0.9974110049037717	0.9997273275257978	0	0	0.23793945058939606	6.16822891484221E-4	GYS1;CLDN4
fluspirilene-3086	2/100	0.9974110049037717	0.9997273275257978	0	0	0.23793945058939606	6.16822891484221E-4	TNNT1;TAF13
naringin-4605	2/100	0.9974110049037717	0.9997273275257978	0	0	0.23793945058939606	6.16822891484221E-4	PID1;THBS3
moroxydine-6705	2/100	0.9974110049037717	0.9997273275257978	0	0	0.23793945058939606	6.16822891484221E-4	CYP2R1;NMNAT2
pentolonium-2305	2/100	0.9974110049037717	0.9997273275257978	0	0	0.23793945058939606	6.16822891484221E-4	CUL9;FLT4
atracurium besilate-7477	2/100	0.9974110049037717	0.9997273275257978	0	0	0.23793945058939606	6.16822891484221E-4	MCOLN3;RFTN1
carbarsone-3250	2/100	0.9974110049037717	0.9997273275257978	0	0	0.23793945058939606	6.16822891484221E-4	HOXC11;GLI3
trimethylcolchicinic acid-2146	2/100	0.9974110049037717	0.9997273275257978	0	0	0.23793945058939606	6.16822891484221E-4	PSRC1;PCDHGB5
asiaticoside-2943	2/100	0.9974110049037717	0.9997273275257978	0	0	0.23793945058939606	6.16822891484221E-4	ADAM23;FBXL7
citiolone-2176	2/100	0.9974110049037717	0.9997273275257978	0	0	0.23793945058939606	6.16822891484221E-4	MKRN3;NKX3-2
daunorubicin-4983	2/100	0.9974110049037717	0.9997273275257978	0	0	0.23793945058939606	6.16822891484221E-4	IRX5;RBM7
naproxen-6794	2/100	0.9974110049037717	0.9997273275257978	0	0	0.23793945058939606	6.16822891484221E-4	BMP4;GIT1
(+)-isoprenaline-5009	2/100	0.9974110049037717	0.9997273275257978	0	0	0.23793945058939606	6.16822891484221E-4	TDRD1;PCDHGB5
proxymetacaine-3113	2/100	0.9974110049037717	0.9997273275257978	0	0	0.23793945058939606	6.16822891484221E-4	SATB1;KLRG1
LY-294002-5233	2/100	0.9974110049037717	0.9997273275257978	0	0	0.23793945058939606	6.16822891484221E-4	BMP4;SFN
LY-294002-5587	2/100	0.9974110049037717	0.9997273275257978	0	0	0.23793945058939606	6.16822891484221E-4	BMP4;PLCXD1
sirolimus-7001	2/100	0.9974110049037717	0.9997273275257978	0	0	0.23793945058939606	6.16822891484221E-4	BMP4;RIBC2
famotidine-2029	2/100	0.9974110049037717	0.9997273275257978	0	0	0.23793945058939606	6.16822891484221E-4	ARG1;ZC3H12A
bromperidol-7457	2/100	0.9974110049037717	0.9997273275257978	0	0	0.23793945058939606	6.16822891484221E-4	MEIS1;RFTN1
ampicillin-2030	2/100	0.9974110049037717	0.9997273275257978	0	0	0.23793945058939606	6.16822891484221E-4	MMP2;ARHGEF18
viomycin-2979	2/100	0.9974110049037717	0.9997273275257978	0	0	0.23793945058939606	6.16822891484221E-4	ZC3H12A;KLRG1
wortmannin-1081	2/100	0.9974110049037717	0.9997273275257978	0	0	0.23793945058939606	6.16822891484221E-4	EHD3;ROBO1
flufenamic acid-2104	2/100	0.9974110049037717	0.9997273275257978	0	0	0.23793945058939606	6.16822891484221E-4	EHD3;FBXL7
tropicamide-3722	2/100	0.9974110049037717	0.9997273275257978	0	0	0.23793945058939606	6.16822891484221E-4	NELL2;DIO3
quinisocaine-4791	2/100	0.9974110049037717	0.9997273275257978	0	0	0.23793945058939606	6.16822891484221E-4	ARHGEF16;APOLD1
lincomycin-2380	2/100	0.9974110049037717	0.9997273275257978	0	0	0.23793945058939606	6.16822891484221E-4	DOK3;IL1RAPL2
alpha-estradiol-6970	2/100	0.9974110049037717	0.9997273275257978	0	0	0.23793945058939606	6.16822891484221E-4	HOXC13;RIBC2
sirolimus-6981	2/100	0.9974110049037717	0.9997273275257978	0	0	0.23793945058939606	6.16822891484221E-4	LOXL1;RAPGEFL1
kanamycin-5686	2/100	0.9974110049037717	0.9997273275257978	0	0	0.23793945058939606	6.16822891484221E-4	PLCXD1;GLI3
cefmetazole-5868	2/100	0.9974110049037717	0.9997273275257978	0	0	0.23793945058939606	6.16822891484221E-4	ARL14;APOLD1
atropine oxide-1370	2/100	0.9974110049037717	0.9997273275257978	0	0	0.23793945058939606	6.16822891484221E-4	PCDHGB5;CHST5
carbachol-5342	2/100	0.9974110049037717	0.9997273275257978	0	0	0.23793945058939606	6.16822891484221E-4	GLI3;RIBC2
trichostatin A-6439	2/100	0.9974110049037717	0.9997273275257978	0	0	0.23793945058939606	6.16822891484221E-4	GBX2;ARSJ
metampicillin-2286	2/100	0.9974110049037717	0.9997273275257978	0	0	0.23793945058939606	6.16822891484221E-4	EMP3;HOXC10
loracarbef-5073	2/100	0.9974110049037717	0.9997273275257978	0	0	0.23793945058939606	6.16822891484221E-4	ARHGAP24;APOLD1
iobenguane-7299	2/100	0.9974110049037717	0.9997273275257978	0	0	0.23793945058939606	6.16822891484221E-4	DLK1;THBS3
Gly-His-Lys-6575	2/100	0.9974110049037717	0.9997273275257978	0	0	0.23793945058939606	6.16822891484221E-4	ARHGEF16;IRF6
chlorhexidine-6302	2/100	0.9974110049037717	0.9997273275257978	0	0	0.23793945058939606	6.16822891484221E-4	PCDHGB5;THBS3
etanidazole-6072	2/100	0.9974110049037717	0.9997273275257978	0	0	0.23793945058939606	6.16822891484221E-4	HOXC8;NKX3-2
dequalinium chloride-1276	2/100	0.9974110049037717	0.9997273275257978	0	0	0.23793945058939606	6.16822891484221E-4	ARG1;ALDOC
CP-319743-7537	2/100	0.9974110049037717	0.9997273275257978	0	0	0.23793945058939606	6.16822891484221E-4	CORT;ME3
benzylpenicillin-6839	2/100	0.9974110049037717	0.9997273275257978	0	0	0.23793945058939606	6.16822891484221E-4	MEIS1;UGGT2
nitrendipine-6304	2/100	0.9974110049037717	0.9997273275257978	0	0	0.23793945058939606	6.16822891484221E-4	MN1;THBS3
emetine-4827	2/100	0.9974110049037717	0.9997273275257978	0	0	0.23793945058939606	6.16822891484221E-4	SACS;DKK1
benzonatate-1843	2/100	0.9974110049037717	0.9997273275257978	0	0	0.23793945058939606	6.16822891484221E-4	MMP2;DKK2
LY-294002-5213	2/100	0.9974110049037717	0.9997273275257978	0	0	0.23793945058939606	6.16822891484221E-4	CORT;GFPT2
testosterone-1295	2/100	0.9974110049037717	0.9997273275257978	0	0	0.23793945058939606	6.16822891484221E-4	TNNT1;RBM7
tetraethylenepentamine-498	2/100	0.9974110049037717	0.9997273275257978	0	0	0.23793945058939606	6.16822891484221E-4	DTX2;THBS3
amikacin-5314	2/100	0.9974110049037717	0.9997273275257978	0	0	0.23793945058939606	6.16822891484221E-4	RFTN1;LOXL1
piperine-1327	2/100	0.9974110049037717	0.9997273275257978	0	0	0.23793945058939606	6.16822891484221E-4	TNNT1;THBS3
clomifene-4994	2/100	0.9974110049037717	0.9997273275257978	0	0	0.23793945058939606	6.16822891484221E-4	CYP2R1;MPPED2
estradiol-1149	2/100	0.9974110049037717	0.9997273275257978	0	0	0.23793945058939606	6.16822891484221E-4	CYP2R1;PRDM13
quinisocaine-2151	2/100	0.9974110049037717	0.9997273275257978	0	0	0.23793945058939606	6.16822891484221E-4	TAF13;GIT1
acetohexamide-1707	2/100	0.9974110049037717	0.9997273275257978	0	0	0.23793945058939606	6.16822891484221E-4	PCDHGB5;PCBP4
betulin-3513	2/100	0.9974110049037717	0.9997273275257978	0	0	0.23793945058939606	6.16822891484221E-4	MMP2;BEGAIN
nafcillin-2983	2/100	0.9974110049037717	0.9997273275257978	0	0	0.23793945058939606	6.16822891484221E-4	NMUR1;HOXC10
vorinostat-4444	2/100	0.9974110049037717	0.9997273275257978	0	0	0.23793945058939606	6.16822891484221E-4	ARSJ;ARHGEF16
sisomicin-2853	2/100	0.9974110049037717	0.9997273275257978	0	0	0.23793945058939606	6.16822891484221E-4	INPP5J;PLCXD1
glibenclamide-7202	2/100	0.9974110049037717	0.9997273275257978	0	0	0.23793945058939606	6.16822891484221E-4	NUP62CL;RAPGEFL1
sirolimus-6967	2/100	0.9974110049037717	0.9997273275257978	0	0	0.23793945058939606	6.16822891484221E-4	MEIS1;NPY5R
doxylamine-1473	2/100	0.9974110049037717	0.9997273275257978	0	0	0.23793945058939606	6.16822891484221E-4	ZC3H12A;IRF6
benzydamine-7169	2/100	0.9974110049037717	0.9997273275257978	0	0	0.23793945058939606	6.16822891484221E-4	LOXL1;THBS3
clomipramine-6825	2/100	0.9974110049037717	0.9997273275257978	0	0	0.23793945058939606	6.16822891484221E-4	CORT;FAM184A
amodiaquine-3186	2/100	0.9974110049037717	0.9997273275257978	0	0	0.23793945058939606	6.16822891484221E-4	FLT4;DSE
0179445-0000-4289	2/100	0.9974110049037717	0.9997273275257978	0	0	0.23793945058939606	6.16822891484221E-4	CUL9;PSRC1
antimycin A-2261	2/100	0.9974110049037717	0.9997273275257978	0	0	0.23793945058939606	6.16822891484221E-4	CACNA1H;FBXL7
norethisterone-5474	2/100	0.9974110049037717	0.9997273275257978	0	0	0.23793945058939606	6.16822891484221E-4	ARHGEF16;IRF6
trichostatin A-6143	2/100	0.9974110049037717	0.9997273275257978	0	0	0.23793945058939606	6.16822891484221E-4	GPC3;PRKCZ
piromidic acid-3335	2/100	0.9974110049037717	0.9997273275257978	0	0	0.23793945058939606	6.16822891484221E-4	RFTN1;HOXC5
megestrol-6468	2/100	0.9974110049037717	0.9997273275257978	0	0	0.23793945058939606	6.16822891484221E-4	PRDM14;STRA6
cisapride-5305	2/100	0.9974110049037717	0.9997273275257978	0	0	0.23793945058939606	6.16822891484221E-4	ARHGEF16;IRF6
flavoxate-2373	2/100	0.9974110049037717	0.9997273275257978	0	0	0.23793945058939606	6.16822891484221E-4	FAM163A;ZC3H12A
loperamide-5632	2/100	0.9974110049037717	0.9997273275257978	0	0	0.23793945058939606	6.16822891484221E-4	FLT4;FRK
0173570-0000-7391	2/100	0.9974110049037717	0.9997273275257978	0	0	0.23793945058939606	6.16822891484221E-4	EYA4;SLITRK5
tonzonium bromide-6457	2/100	0.9974110049037717	0.9997273275257978	0	0	0.23793945058939606	6.16822891484221E-4	GPC3;NUP62CL
pridinol-3456	2/100	0.9974110049037717	0.9997273275257978	0	0	0.23793945058939606	6.16822891484221E-4	GIT1;THBS3
acacetin-2189	2/100	0.9974110049037717	0.9997273275257978	0	0	0.23793945058939606	6.16822891484221E-4	ZC3H12A;SLITRK5
pivmecillinam-6014	2/100	0.9974110049037717	0.9997273275257978	0	0	0.23793945058939606	6.16822891484221E-4	SOX3;HOXC10
clozapine-1654	2/100	0.9974110049037717	0.9997273275257978	0	0	0.23793945058939606	6.16822891484221E-4	RFTN1;THBS3
nimesulide-2275	2/100	0.9974110049037717	0.9997273275257978	0	0	0.23793945058939606	6.16822891484221E-4	INPP5J;APOLD1
isocorydine-2780	2/100	0.9974110049037717	0.9997273275257978	0	0	0.23793945058939606	6.16822891484221E-4	SERPINF1;ROBO1
paclitaxel-5320	2/100	0.9974110049037717	0.9997273275257978	0	0	0.23793945058939606	6.16822891484221E-4	RFTN1;RIBC2
diphemanil metilsulfate-1912	2/100	0.9974110049037717	0.9997273275257978	0	0	0.23793945058939606	6.16822891484221E-4	LIMS2;RBMS3
talampicillin-7014	2/100	0.9974110049037717	0.9997273275257978	0	0	0.23793945058939606	6.16822891484221E-4	MEIS1;ARHGEF16
estradiol-6718	2/100	0.9974110049037717	0.9997273275257978	0	0	0.23793945058939606	6.16822891484221E-4	EYA4;FBXL7
(-)-catechin-1101	2/100	0.9974110049037717	0.9997273275257978	0	0	0.23793945058939606	6.16822891484221E-4	NMU;ROBO1
nilutamide-5362	2/100	0.9974110049037717	0.9997273275257978	0	0	0.23793945058939606	6.16822891484221E-4	NMU;ROBO1
fluvastatin-5290	2/100	0.9974110049037717	0.9997273275257978	0	0	0.23793945058939606	6.16822891484221E-4	CHST7;GLI3
metacycline-4143	2/100	0.9974110049037717	0.9997273275257978	0	0	0.23793945058939606	6.16822891484221E-4	KCNQ3;NKX3-2
trichostatin A-6609	2/100	0.9974110049037717	0.9997273275257978	0	0	0.23793945058939606	6.16822891484221E-4	ZBTB38;ARSJ
betahistine-4956	2/100	0.9974110049037717	0.9997273275257978	0	0	0.23793945058939606	6.16822891484221E-4	MEIS1;HOXC13
nialamide-4525	2/100	0.9974110049037717	0.9997273275257978	0	0	0.23793945058939606	6.16822891484221E-4	PID1;TNFRSF8
bacitracin-3109	2/100	0.9974110049037717	0.9997273275257978	0	0	0.23793945058939606	6.16822891484221E-4	PCDHGB5;CYP2R1
biotin-3289	2/100	0.9974110049037717	0.9997273275257978	0	0	0.23793945058939606	6.16822891484221E-4	SERPINF1;ROBO1
melatonin-6293	2/100	0.9974110049037717	0.9997273275257978	0	0	0.23793945058939606	6.16822891484221E-4	PCDHGB5;THBS3
prochlorperazine-5010	2/100	0.9974110049037717	0.9997273275257978	0	0	0.23793945058939606	6.16822891484221E-4	RFTN1;THBS3
pipemidic acid-3093	2/100	0.9974110049037717	0.9997273275257978	0	0	0.23793945058939606	6.16822891484221E-4	TNNT1;THBS3
zidovudine-1595	2/100	0.9974110049037717	0.9997273275257978	0	0	0.23793945058939606	6.16822891484221E-4	FES;MMP2
tiabendazole-4402	2/100	0.9974110049037717	0.9997273275257978	0	0	0.23793945058939606	6.16822891484221E-4	HOXC5;FGF13
genistein-1235	2/100	0.9974110049037717	0.9997273275257978	0	0	0.23793945058939606	6.16822891484221E-4	ADAMTS1;HOXC10
loperamide-1949	2/100	0.9974110049037717	0.9997273275257978	0	0	0.23793945058939606	6.16822891484221E-4	AATK;UGGT2
articaine-6517	2/100	0.9974110049037717	0.9997273275257978	0	0	0.23793945058939606	6.16822891484221E-4	INPP5J;FRK
telenzepine-5096	2/100	0.9974110049037717	0.9997273275257978	0	0	0.23793945058939606	6.16822891484221E-4	PID1;FBXL7
pirenzepine-1388	2/100	0.9974110049037717	0.9997273275257978	0	0	0.23793945058939606	6.16822891484221E-4	PCDHGB5;AATK
salsolidin-4810	2/100	0.9974110049037717	0.9997273275257978	0	0	0.23793945058939606	6.16822891484221E-4	CLDN4;RFTN1
bromperidol-2872	2/100	0.9974110049037717	0.9997273275257978	0	0	0.23793945058939606	6.16822891484221E-4	BMP4;FLT4
ceftazidime-1721	2/100	0.9974110049037717	0.9997273275257978	0	0	0.23793945058939606	6.16822891484221E-4	EVL;IPO4
valproic acid-5582	2/100	0.9974110049037717	0.9997273275257978	0	0	0.23793945058939606	6.16822891484221E-4	RFTN1;GLI3
cinchocaine-1469	2/100	0.9974110049037717	0.9997273275257978	0	0	0.23793945058939606	6.16822891484221E-4	NUP62CL;HOXC11
lovastatin-6633	2/100	0.9974110049037717	0.9997273275257978	0	0	0.23793945058939606	6.16822891484221E-4	CYP2R1;EYA4
ipratropium bromide-2762	2/100	0.9974110049037717	0.9997273275257978	0	0	0.23793945058939606	6.16822891484221E-4	CORT;ZC3H12A
tribenoside-6328	2/100	0.9974110049037717	0.9997273275257978	0	0	0.23793945058939606	6.16822891484221E-4	FGF13;FBXL7
metamizole sodium-6030	2/100	0.9974110049037717	0.9997273275257978	0	0	0.23793945058939606	6.16822891484221E-4	IRF6;STRA6
clenbuterol-5631	2/100	0.9974110049037717	0.9997273275257978	0	0	0.23793945058939606	6.16822891484221E-4	KCNK12;POU4F2
berberine-1778	2/100	0.9974110049037717	0.9997273275257978	0	0	0.23793945058939606	6.16822891484221E-4	IPCEF1;UGGT2
karakoline-2203	2/100	0.9974110049037717	0.9997273275257978	0	0	0.23793945058939606	6.16822891484221E-4	PCDHGA10;STRA6
thioridazine-422	2/100	0.9974110049037717	0.9997273275257978	0	0	0.23793945058939606	6.16822891484221E-4	USP29;PAX1
diflorasone-2142	2/100	0.9974110049037717	0.9997273275257978	0	0	0.23793945058939606	6.16822891484221E-4	PREX2;ENPP2
prazosin-3098	2/100	0.9974110049037717	0.9997273275257978	0	0	0.23793945058939606	6.16822891484221E-4	GABRA2;TAF13
furazolidone-4098	2/100	0.9974110049037717	0.9997273275257978	0	0	0.23793945058939606	6.16822891484221E-4	PCDHGA10;NGF
bupivacaine-7435	2/100	0.9974110049037717	0.9997273275257978	0	0	0.23793945058939606	6.16822891484221E-4	TAF13;GLI3
genistein-5232	2/100	0.9974110049037717	0.9997273275257978	0	0	0.23793945058939606	6.16822891484221E-4	TDRD1;BMP4
amylocaine-1491	2/100	0.9974110049037717	0.9997273275257978	0	0	0.23793945058939606	6.16822891484221E-4	GFPT2;IRF6
vinburnine-7154	2/100	0.9974110049037717	0.9997273275257978	0	0	0.23793945058939606	6.16822891484221E-4	MEIS1;APOLD1
lorglumide-5619	2/100	0.9974110049037717	0.9997273275257978	0	0	0.23793945058939606	6.16822891484221E-4	BMP4;FBXL7
mefloquine-6205	2/100	0.9974110049037717	0.9997273275257978	0	0	0.23793945058939606	6.16822891484221E-4	GLI3;RIBC2
sulfacetamide-1695	2/100	0.9974110049037717	0.9997273275257978	0	0	0.23793945058939606	6.16822891484221E-4	GFPT2;ZC3H12A
bambuterol-1582	2/100	0.9974110049037717	0.9997273275257978	0	0	0.23793945058939606	6.16822891484221E-4	SATB1;TRHDE
canavanine-2141	2/100	0.9974110049037717	0.9997273275257978	0	0	0.23793945058939606	6.16822891484221E-4	ARG1;ZC3H12A
benfotiamine-6032	2/100	0.9974110049037717	0.9997273275257978	0	0	0.23793945058939606	6.16822891484221E-4	HOXC5;THBS3
benzonatate-1801	2/100	0.9974110049037717	0.9997273275257978	0	0	0.23793945058939606	6.16822891484221E-4	GFPT2;HOXC10
glycopyrronium bromide-3687	2/100	0.9974110049037717	0.9997273275257978	0	0	0.23793945058939606	6.16822891484221E-4	HOXC11;NKX3-2
tanespimycin-505	2/100	0.9974110049037717	0.9997273275257978	0	0	0.23793945058939606	6.16822891484221E-4	LAMA1;LIMS2
calcium pantothenate-3248	2/100	0.9974110049037717	0.9997273275257978	0	0	0.23793945058939606	6.16822891484221E-4	GYS1;FAM184A
clomifene-2624	2/100	0.9974110049037717	0.9997273275257978	0	0	0.23793945058939606	6.16822891484221E-4	SOX3;NPY5R
nicergoline-6251	2/100	0.9974110049037717	0.9997273275257978	0	0	0.23793945058939606	6.16822891484221E-4	LAMB1;LOXL1
vinblastine-7517	2/100	0.9974110049037717	0.9997273275257978	0	0	0.23793945058939606	6.16822891484221E-4	CORT;BEGAIN
benzthiazide-3329	2/100	0.9974110049037717	0.9997273275257978	0	0	0.23793945058939606	6.16822891484221E-4	MMP2;CACNA1H
iobenguane-2878	2/100	0.9974110049037717	0.9997273275257978	0	0	0.23793945058939606	6.16822891484221E-4	HOXC13;GIT1
metampicillin-5115	2/100	0.9974110049037717	0.9997273275257978	0	0	0.23793945058939606	6.16822891484221E-4	CORT;HOXC5
mephentermine-3685	2/100	0.9974110049037717	0.9997273275257978	0	0	0.23793945058939606	6.16822891484221E-4	PRR15L;SNTG1
todralazine-5512	2/100	0.9974110049037717	0.9997273275257978	0	0	0.23793945058939606	6.16822891484221E-4	CORT;HOXC10
acebutolol-4976	2/100	0.9974110049037717	0.9997273275257978	0	0	0.23793945058939606	6.16822891484221E-4	IGSF1;KLRG1
carisoprodol-4955	2/100	0.9974110049037717	0.9997273275257978	0	0	0.23793945058939606	6.16822891484221E-4	CHST7;HOXC10
Prestwick-685-4705	2/100	0.9974110049037717	0.9997273275257978	0	0	0.23793945058939606	6.16822891484221E-4	GPC3;FRK
nordihydroguaiaretic acid-5220	2/100	0.9974110049037717	0.9997273275257978	0	0	0.23793945058939606	6.16822891484221E-4	RFTN1;RIBC2
sirolimus-6927	2/100	0.9974110049037717	0.9997273275257978	0	0	0.23793945058939606	6.16822891484221E-4	FLT4;RAPGEFL1
cinchonine-3988	2/100	0.9974110049037717	0.9997273275257978	0	0	0.23793945058939606	6.16822891484221E-4	MN1;RAPGEFL1
wortmannin-1184	2/100	0.9974110049037717	0.9997273275257978	0	0	0.23793945058939606	6.16822891484221E-4	ARG1;ADAM23
sulmazole-4009	2/100	0.9974110049037717	0.9997273275257978	0	0	0.23793945058939606	6.16822891484221E-4	EMP3;SSTR4
nalidixic acid-2336	2/100	0.9974110049037717	0.9997273275257978	0	0	0.23793945058939606	6.16822891484221E-4	LIMA1;VILL
gemfibrozil-2113	2/100	0.9974110049037717	0.9997273275257978	0	0	0.23793945058939606	6.16822891484221E-4	HOXC5;FBXL7
trifluoperazine-1004	2/100	0.9974110049037717	0.9997273275257978	0	0	0.23793945058939606	6.16822891484221E-4	PRR15L;PLCXD1
doxycycline-1113	2/100	0.9974110049037717	0.9997273275257978	0	0	0.23793945058939606	6.16822891484221E-4	LIMA1;CLDN4
flunixin-4735	2/100	0.9974110049037717	0.9997273275257978	0	0	0.23793945058939606	6.16822891484221E-4	PGR;CACNA1H
clioquinol-5258	2/100	0.9974110049037717	0.9997273275257978	0	0	0.23793945058939606	6.16822891484221E-4	BMP4;PGR
merbromin-7398	2/100	0.9974110049037717	0.9997273275257978	0	0	0.23793945058939606	6.16822891484221E-4	CUL9;PCDHGB5
etofylline-2256	2/100	0.9974110049037717	0.9997273275257978	0	0	0.23793945058939606	6.16822891484221E-4	GLRA1;CACNA1H
Prestwick-1100-3880	2/100	0.9974110049037717	0.9997273275257978	0	0	0.23793945058939606	6.16822891484221E-4	LYL1;ZIC3
LY-294002-6998	2/100	0.9974110049037717	0.9997273275257978	0	0	0.23793945058939606	6.16822891484221E-4	MLLT11;ZC3H12A
tolazoline-2000	2/100	0.9974110049037717	0.9997273275257978	0	0	0.23793945058939606	6.16822891484221E-4	CHST5;SLC39A4
fosfosal-2997	2/100	0.9974110049037717	0.9997273275257978	0	0	0.23793945058939606	6.16822891484221E-4	FLT4;DKK2
levopropoxyphene-2980	2/100	0.9974110049037717	0.9997273275257978	0	0	0.23793945058939606	6.16822891484221E-4	EHD3;VILL
primaquine-1343	2/100	0.9974110049037717	0.9997273275257978	0	0	0.23793945058939606	6.16822891484221E-4	PSRC1;TDRD7
trichostatin A-3688	2/100	0.9974110049037717	0.9997273275257978	0	0	0.23793945058939606	6.16822891484221E-4	GBX2;ARSJ
3-acetylcoumarin-5259	2/100	0.9974110049037717	0.9997273275257978	0	0	0.23793945058939606	6.16822891484221E-4	ZIC3;NKX3-2
monocrotaline-6771	2/100	0.9974110049037717	0.9997273275257978	0	0	0.23793945058939606	6.16822891484221E-4	RFTN1;THBS3
PHA-00745360-3907	2/100	0.9974110049037717	0.9997273275257978	0	0	0.23793945058939606	6.16822891484221E-4	ZIC3;HOXC10
mercaptopurine-334	2/100	0.9974110049037717	0.9997273275257978	0	0	0.23793945058939606	6.16822891484221E-4	EHD3;ALX1
levothyroxine sodium-1312	2/100	0.9974110049037717	0.9997273275257978	0	0	0.23793945058939606	6.16822891484221E-4	TNNT1;FAM184A
piromidic acid-4398	2/100	0.9974110049037717	0.9997273275257978	0	0	0.23793945058939606	6.16822891484221E-4	FGF13;APOLD1
primaquine-3279	2/100	0.9974110049037717	0.9997273275257978	0	0	0.23793945058939606	6.16822891484221E-4	TDRD1;BMP4
moxonidine-2923	2/100	0.9974110049037717	0.9997273275257978	0	0	0.23793945058939606	6.16822891484221E-4	ADAM23;THBS3
paclitaxel-2043	2/100	0.9974110049037717	0.9997273275257978	0	0	0.23793945058939606	6.16822891484221E-4	OSTM1;ZC3H12A
altretamine-5688	2/100	0.9974110049037717	0.9997273275257978	0	0	0.23793945058939606	6.16822891484221E-4	PCBP4;GIT1
halcinonide-2185	2/100	0.9974110049037717	0.9997273275257978	0	0	0.23793945058939606	6.16822891484221E-4	ADAMTS5;ENPP2
clebopride-1292	2/100	0.9974110049037717	0.9997273275257978	0	0	0.23793945058939606	6.16822891484221E-4	ZC3H12A;PRDM13
stachydrine-2743	2/100	0.9974110049037717	0.9997273275257978	0	0	0.23793945058939606	6.16822891484221E-4	CORT;APOLD1
SC-58125-254	2/100	0.9974110049037717	0.9997273275257978	0	0	0.23793945058939606	6.16822891484221E-4	PRDM14;RAPGEFL1
estradiol-6928	2/100	0.9974110049037717	0.9997273275257978	0	0	0.23793945058939606	6.16822891484221E-4	TAF13;ECH1
eldeline-3925	2/100	0.9974110049037717	0.9997273275257978	0	0	0.23793945058939606	6.16822891484221E-4	NELL2;CORT
spaglumic acid-7465	2/100	0.9974110049037717	0.9997273275257978	0	0	0.23793945058939606	6.16822891484221E-4	MCOLN3;IRF6
genistein-1660	2/100	0.9974110049037717	0.9997273275257978	0	0	0.23793945058939606	6.16822891484221E-4	CLDN4;GLI3
cefalotin-2517	2/100	0.9974110049037717	0.9997273275257978	0	0	0.23793945058939606	6.16822891484221E-4	ADAMTS1;PRDM13
cefazolin-7385	2/100	0.9974110049037717	0.9997273275257978	0	0	0.23793945058939606	6.16822891484221E-4	EPN3;SLC22A18
ursodeoxycholic acid-7243	2/100	0.9974110049037717	0.9997273275257978	0	0	0.23793945058939606	6.16822891484221E-4	EN1;NMNAT2
lobeline-2763	2/100	0.9974110049037717	0.9997273275257978	0	0	0.23793945058939606	6.16822891484221E-4	HOXC13;SLC39A4
erythromycin-5329	2/100	0.9974110049037717	0.9997273275257978	0	0	0.23793945058939606	6.16822891484221E-4	RFTN1;RIBC2
mefexamide-2121	2/100	0.9974110049037717	0.9997273275257978	0	0	0.23793945058939606	6.16822891484221E-4	GLDC;THBS3
terconazole-2844	2/100	0.9974110049037717	0.9997273275257978	0	0	0.23793945058939606	6.16822891484221E-4	MCOLN3;GIT1
streptomycin-7194	2/100	0.9974110049037717	0.9997273275257978	0	0	0.23793945058939606	6.16822891484221E-4	LYL1;GPC3
benzethonium chloride-6070	2/100	0.9974110049037717	0.9997273275257978	0	0	0.23793945058939606	6.16822891484221E-4	TDRD1;BMP4
thioridazine-6189	2/100	0.9974110049037717	0.9997273275257978	0	0	0.23793945058939606	6.16822891484221E-4	POM121L2;TNNT1
vinpocetine-5859	2/100	0.9974110049037717	0.9997273275257978	0	0	0.23793945058939606	6.16822891484221E-4	ARSJ;SLC22A18
Prestwick-682-2164	2/100	0.9974110049037717	0.9997273275257978	0	0	0.23793945058939606	6.16822891484221E-4	GLI3;GIT1
repaglinide-6135	2/100	0.9974110049037717	0.9997273275257978	0	0	0.23793945058939606	6.16822891484221E-4	COL15A1;ZBTB38
gelsemine-2817	2/100	0.9974110049037717	0.9997273275257978	0	0	0.23793945058939606	6.16822891484221E-4	SERPINF1;ROBO1
epitiostanol-2922	2/100	0.9974110049037717	0.9997273275257978	0	0	0.23793945058939606	6.16822891484221E-4	COL15A1;DSE
sirolimus-1667	2/100	0.9974110049037717	0.9997273275257978	0	0	0.23793945058939606	6.16822891484221E-4	INPP5J;GIT1
molindone-2917	2/100	0.9974110049037717	0.9997273275257978	0	0	0.23793945058939606	6.16822891484221E-4	ADAM23;RFTN1
perphenazine-1540	2/100	0.9974110049037717	0.9997273275257978	0	0	0.23793945058939606	6.16822891484221E-4	HOXC10;STRA6
crotamiton-5689	2/100	0.9974110049037717	0.9997273275257978	0	0	0.23793945058939606	6.16822891484221E-4	CORT;RFTN1
chlorpromazine-1864	2/100	0.9974110049037717	0.9997273275257978	0	0	0.23793945058939606	6.16822891484221E-4	DSE;APOLD1
ethaverine-5337	2/100	0.9974110049037717	0.9997273275257978	0	0	0.23793945058939606	6.16822891484221E-4	MEIS1;ROBO1
guanfacine-1279	2/100	0.9974110049037717	0.9997273275257978	0	0	0.23793945058939606	6.16822891484221E-4	TNNT1;VILL
levamisole-1410	2/100	0.9974110049037717	0.9997273275257978	0	0	0.23793945058939606	6.16822891484221E-4	ZEB2;MMP2
etacrynic acid-1565	2/100	0.9974110049037717	0.9997273275257978	0	0	0.23793945058939606	6.16822891484221E-4	RFTN1;TRHDE
apigenin-1321	2/100	0.9974110049037717	0.9997273275257978	0	0	0.23793945058939606	6.16822891484221E-4	USP13;DKK2
methapyrilene-4990	2/100	0.9974110049037717	0.9997273275257978	0	0	0.23793945058939606	6.16822891484221E-4	CLDN4;GLI3
citalopram-4555	2/100	0.9974110049037717	0.9997273275257978	0	0	0.23793945058939606	6.16822891484221E-4	GLDC;TNFRSF8
suxibuzone-5806	2/100	0.9974110049037717	0.9997273275257978	0	0	0.23793945058939606	6.16822891484221E-4	PRR15L;IRF6
rifabutin-3873	2/100	0.9974110049037717	0.9997273275257978	0	0	0.23793945058939606	6.16822891484221E-4	IRX5;ARHGEF16
monorden-953	2/100	0.9974110049037717	0.9997273275257978	0	0	0.23793945058939606	6.16822891484221E-4	IRX5;ARHGEF16
nordihydroguaiaretic acid-1003	2/100	0.9974110049037717	0.9997273275257978	0	0	0.23793945058939606	6.16822891484221E-4	RFTN1;GIT1
aciclovir-1960	2/100	0.9974110049037717	0.9997273275257978	0	0	0.23793945058939606	6.16822891484221E-4	AATK;GIT1
amiodarone-5253	2/100	0.9974110049037717	0.9997273275257978	0	0	0.23793945058939606	6.16822891484221E-4	ADAM2;ADAMTSL3
sulfadimidine-3940	2/100	0.9974110049037717	0.9997273275257978	0	0	0.23793945058939606	6.16822891484221E-4	IL1RAPL2;KCNQ3
dimenhydrinate-6352	2/100	0.9974110049037717	0.9997273275257978	0	0	0.23793945058939606	6.16822891484221E-4	SLITRK5;HOXC8
clobetasol-6095	2/100	0.9974110049037717	0.9997273275257978	0	0	0.23793945058939606	6.16822891484221E-4	DSE;HOXC8
nordihydroguaiaretic acid-5583	2/100	0.9974110049037717	0.9997273275257978	0	0	0.23793945058939606	6.16822891484221E-4	SOX3;KLRG1
clopamide-6301	2/100	0.9974110049037717	0.9997273275257978	0	0	0.23793945058939606	6.16822891484221E-4	MEIS1;TAF13
trichostatin A-3787	2/100	0.9974110049037717	0.9997273275257978	0	0	0.23793945058939606	6.16822891484221E-4	GBX2;ARHGEF16
prilocaine-4284	2/100	0.9974110049037717	0.9997273275257978	0	0	0.23793945058939606	6.16822891484221E-4	EYA4;HOXC13
orlistat-6905	2/100	0.9974110049037717	0.9997273275257978	0	0	0.23793945058939606	6.16822891484221E-4	GYS1;LOXL1
SB-202190-7054	2/100	0.9974110049037717	0.9997273275257978	0	0	0.23793945058939606	6.16822891484221E-4	TAF13;CARTPT
ouabain-6680	2/100	0.9974110049037717	0.9997273275257978	0	0	0.23793945058939606	6.16822891484221E-4	MN1;RIBC2
cloxacillin-2126	2/100	0.9974110049037717	0.9997273275257978	0	0	0.23793945058939606	6.16822891484221E-4	EN1;NUP62CL
maprotiline-1621	2/100	0.9974110049037717	0.9997273275257978	0	0	0.23793945058939606	6.16822891484221E-4	MMP2;TWIST1
Prestwick-984-6603	2/100	0.9974110049037717	0.9997273275257978	0	0	0.23793945058939606	6.16822891484221E-4	ARHGEF16;EYA4
sparteine-2134	2/100	0.9974110049037717	0.9997273275257978	0	0	0.23793945058939606	6.16822891484221E-4	HOXC8;THBS3
colecalciferol-5002	2/100	0.9974110049037717	0.9997273275257978	0	0	0.23793945058939606	6.16822891484221E-4	UGGT2;HOXC10
chlorpromazine-5493	2/100	0.9974110049037717	0.9997273275257978	0	0	0.23793945058939606	6.16822891484221E-4	MLLT11;UGGT2
furosemide-4503	2/100	0.9974110049037717	0.9997273275257978	0	0	0.23793945058939606	6.16822891484221E-4	NPHS2;RIBC2
levodopa-4571	2/100	0.9974110049037717	0.9997273275257978	0	0	0.23793945058939606	6.16822891484221E-4	TAF13;HOXC13
aminophylline-5395	2/100	0.9974110049037717	0.9997273275257978	0	0	0.23793945058939606	6.16822891484221E-4	BMP4;IRF6
ciprofibrate-6218	2/100	0.9974110049037717	0.9997273275257978	0	0	0.23793945058939606	6.16822891484221E-4	CHST7;GLI3
0173570-0000-4712	2/100	0.9974110049037717	0.9997273275257978	0	0	0.23793945058939606	6.16822891484221E-4	DTX2;FRK
tridihexethyl-3526	2/100	0.9974110049037717	0.9997273275257978	0	0	0.23793945058939606	6.16822891484221E-4	NPY5R;FLT4
genistein-1073	2/100	0.9974110049037717	0.9997273275257978	0	0	0.23793945058939606	6.16822891484221E-4	HOXC11;ROBO1
guanabenz-1961	2/100	0.9974110049037717	0.9997273275257978	0	0	0.23793945058939606	6.16822891484221E-4	GALR3;GPRC5D
2-deoxy-D-glucose-344	2/100	0.9974110049037717	0.9997273275257978	0	0	0.23793945058939606	6.16822891484221E-4	AATK;LEFTY2
chlortalidone-6800	2/100	0.9974110049037717	0.9997273275257978	0	0	0.23793945058939606	6.16822891484221E-4	CHST7;PCDHGB5
tenoxicam-2860	2/100	0.9974110049037717	0.9997273275257978	0	0	0.23793945058939606	6.16822891484221E-4	GLI3;THBS3
digoxin-5324	2/100	0.9974110049037717	0.9997273275257978	0	0	0.23793945058939606	6.16822891484221E-4	ZIC1;SACS
bacampicillin-1337	2/100	0.9974110049037717	0.9997273275257978	0	0	0.23793945058939606	6.16822891484221E-4	CYP2R1;THBS3
tolbutamide-2359	2/100	0.9974110049037717	0.9997273275257978	0	0	0.23793945058939606	6.16822891484221E-4	ARHGEF18;ALDOC
lisinopril-7403	2/100	0.9974110049037717	0.9997273275257978	0	0	0.23793945058939606	6.16822891484221E-4	UGGT2;GLI3
omeprazole-2828	2/100	0.9974110049037717	0.9997273275257978	0	0	0.23793945058939606	6.16822891484221E-4	TDRD1;CYP2R1
N6-methyladenosine-1271	2/100	0.9974110049037717	0.9997273275257978	0	0	0.23793945058939606	6.16822891484221E-4	TNNT1;PRDM13
mafenide-1441	2/100	0.9974110049037717	0.9997273275257978	0	0	0.23793945058939606	6.16822891484221E-4	DOK3;CHST5
zidovudine-3211	2/100	0.9974110049037717	0.9997273275257978	0	0	0.23793945058939606	6.16822891484221E-4	ZIC3;PGR
mepyramine-3184	2/100	0.9974110049037717	0.9997273275257978	0	0	0.23793945058939606	6.16822891484221E-4	HOXC5;HOXC8
butirosin-2518	2/100	0.9974110049037717	0.9997273275257978	0	0	0.23793945058939606	6.16822891484221E-4	DOK3;ARG1
scopolamine-3357	2/100	0.9974110049037717	0.9997273275257978	0	0	0.23793945058939606	6.16822891484221E-4	NUP62CL;CACNA1H
zoxazolamine-5390	2/100	0.9974110049037717	0.9997273275257978	0	0	0.23793945058939606	6.16822891484221E-4	KCNK12;FRK
trichostatin A-4237	2/100	0.9974110049037717	0.9997273275257978	0	0	0.23793945058939606	6.16822891484221E-4	GBX2;ARSJ
amitriptyline-1865	2/100	0.9974110049037717	0.9997273275257978	0	0	0.23793945058939606	6.16822891484221E-4	PRKCZ;APOLD1
apomorphine-5283	2/100	0.9974110049037717	0.9997273275257978	0	0	0.23793945058939606	6.16822891484221E-4	IRF6;RIBC2
sirolimus-1148	2/100	0.9974110049037717	0.9997273275257978	0	0	0.23793945058939606	6.16822891484221E-4	ADAMTS1;PTOV1
dicoumarol-3766	2/100	0.9974110049037717	0.9997273275257978	0	0	0.23793945058939606	6.16822891484221E-4	NUP62CL;FBXL7
nordihydroguaiaretic acid-1061	2/100	0.9974110049037717	0.9997273275257978	0	0	0.23793945058939606	6.16822891484221E-4	EPN3;NUP62CL
Prestwick-559-7462	2/100	0.9974110049037717	0.9997273275257978	0	0	0.23793945058939606	6.16822891484221E-4	LIMA1;MEIS1
pergolide-7031	2/100	0.9974110049037717	0.9997273275257978	0	0	0.23793945058939606	6.16822891484221E-4	BMP4;FLT4
ketorolac-7286	2/100	0.9974110049037717	0.9997273275257978	0	0	0.23793945058939606	6.16822891484221E-4	PEG3;DLK1
oxybenzone-5410	2/100	0.9974110049037717	0.9997273275257978	0	0	0.23793945058939606	6.16822891484221E-4	NPY5R;HOXC11
monorden-5579	2/100	0.9974110049037717	0.9997273275257978	0	0	0.23793945058939606	6.16822891484221E-4	THBS3;KLRG1
pizotifen-5491	2/100	0.9974110049037717	0.9997273275257978	0	0	0.23793945058939606	6.16822891484221E-4	PCBP4;RAPGEFL1
imipramine-5440	2/100	0.9974110049037717	0.9997273275257978	0	0	0.23793945058939606	6.16822891484221E-4	CORT;FRK
bromopride-2182	2/100	0.9974110049037717	0.9997273275257978	0	0	0.23793945058939606	6.16822891484221E-4	PCDHGA10;IL1RAPL2
colistin-2851	2/100	0.9974110049037717	0.9997273275257978	0	0	0.23793945058939606	6.16822891484221E-4	INPP5J;PLCXD1
dextromethorphan-2636	2/100	0.9974110049037717	0.9997273275257978	0	0	0.23793945058939606	6.16822891484221E-4	BMP4;IGSF1
acenocoumarol-1394	2/100	0.9974110049037717	0.9997273275257978	0	0	0.23793945058939606	6.16822891484221E-4	MMP2;PIK3R5
dantrolene-2329	2/100	0.9974110049037717	0.9997273275257978	0	0	0.23793945058939606	6.16822891484221E-4	PRDM16;KCNA6
SR-95639A-3272	2/100	0.9974110049037717	0.9997273275257978	0	0	0.23793945058939606	6.16822891484221E-4	SOX3;IGSF1
SC-19220-7065	2/100	0.9974110049037717	0.9997273275257978	0	0	0.23793945058939606	6.16822891484221E-4	DTX2;THBS3
naloxone-4645	2/100	0.9974110049037717	0.9997273275257978	0	0	0.23793945058939606	6.16822891484221E-4	ARL14;EN1
LY-294002-1664	2/100	0.9974110049037717	0.9997273275257978	0	0	0.23793945058939606	6.16822891484221E-4	BMP4;INPP5J
trimethoprim-2307	2/100	0.9974110049037717	0.9997273275257978	0	0	0.23793945058939606	6.16822891484221E-4	RFTN1;GIT1
metixene-5018	2/100	0.9974110049037717	0.9997273275257978	0	0	0.23793945058939606	6.16822891484221E-4	FAM184A;THBS3
N-acetyl-L-leucine-3085	2/100	0.9974110049037717	0.9997273275257978	0	0	0.23793945058939606	6.16822891484221E-4	FES;ZC3H12A
alverine-2273	2/100	0.9974110049037717	0.9997273275257978	0	0	0.23793945058939606	6.16822891484221E-4	MAPK10;HOXC10
clorsulon-1735	2/100	0.9974110049037717	0.9997273275257978	0	0	0.23793945058939606	6.16822891484221E-4	SLC22A18;UGGT2
mestranol-4792	2/100	0.9974110049037717	0.9997273275257978	0	0	0.23793945058939606	6.16822891484221E-4	ZIC1;IRF6
alsterpaullone-7056	2/100	0.9974110049037717	0.9997273275257978	0	0	0.23793945058939606	6.16822891484221E-4	TWIST1;RBM7
phenylpropanolamine-1602	2/100	0.9974110049037717	0.9997273275257978	0	0	0.23793945058939606	6.16822891484221E-4	PCDHGB5;SLC39A4
bicuculline-2796	2/100	0.9974110049037717	0.9997273275257978	0	0	0.23793945058939606	6.16822891484221E-4	IGSF1;THBS3
ciprofloxacin-1939	2/100	0.9974110049037717	0.9997273275257978	0	0	0.23793945058939606	6.16822891484221E-4	CLDN4;UGGT2
4-hydroxyphenazone-4175	2/100	0.9974110049037717	0.9997273275257978	0	0	0.23793945058939606	6.16822891484221E-4	PCDHGB5;FBXL7
mesoridazine-7256	2/100	0.9974110049037717	0.9997273275257978	0	0	0.23793945058939606	6.16822891484221E-4	CUL9;EN1
nisoxetine-5516	2/100	0.9974110049037717	0.9997273275257978	0	0	0.23793945058939606	6.16822891484221E-4	HOXD11;RIBC2
propantheline bromide-3352	2/100	0.9974110049037717	0.9997273275257978	0	0	0.23793945058939606	6.16822891484221E-4	PCDHGB5;NPY5R
flumequine-1429	2/100	0.9974110049037717	0.9997273275257978	0	0	0.23793945058939606	6.16822891484221E-4	ZEB2;TRHDE
5252917-944	2/100	0.9974110049037717	0.9997273275257978	0	0	0.23793945058939606	6.16822891484221E-4	BMP4;EHD3
ifenprodil-2372	2/100	0.9974110049037717	0.9997273275257978	0	0	0.23793945058939606	6.16822891484221E-4	FAM184A;FAM163A
sisomicin-2493	2/100	0.9974110049037717	0.9997273275257978	0	0	0.23793945058939606	6.16822891484221E-4	GABRA2;ME3
zoxazolamine-6290	2/100	0.9974110049037717	0.9997273275257978	0	0	0.23793945058939606	6.16822891484221E-4	ALDOC;IRF6
ikarugamycin-918	2/100	0.9974110049037717	0.9997273275257978	0	0	0.23793945058939606	6.16822891484221E-4	RAPGEFL1;HOXC10
meclocycline-1341	2/100	0.9974110049037717	0.9997273275257978	0	0	0.23793945058939606	6.16822891484221E-4	PRDM13;THBS3
phenformin-4283	2/100	0.9974110049037717	0.9997273275257978	0	0	0.23793945058939606	6.16822891484221E-4	TAF13;HOXC8
cyclobenzaprine-4252	2/100	0.9974110049037717	0.9997273275257978	0	0	0.23793945058939606	6.16822891484221E-4	CNN1;KLRG1
dihydrostreptomycin-6228	2/100	0.9974110049037717	0.9997273275257978	0	0	0.23793945058939606	6.16822891484221E-4	ARHGEF16;RIBC2
0179445-0000-3633	2/100	0.9974110049037717	0.9997273275257978	0	0	0.23793945058939606	6.16822891484221E-4	PCDHGB5;IRF6
guaifenesin-3431	2/100	0.9974110049037717	0.9997273275257978	0	0	0.23793945058939606	6.16822891484221E-4	CHST7;RAPGEFL1
nordihydroguaiaretic acid-6942	2/100	0.9974110049037717	0.9997273275257978	0	0	0.23793945058939606	6.16822891484221E-4	CLDN4;RAPGEFL1
fluphenazine-1075	2/100	0.9974110049037717	0.9997273275257978	0	0	0.23793945058939606	6.16822891484221E-4	NT5DC2;EPS8L2
fluphenazine-6954	2/100	0.9974110049037717	0.9997273275257978	0	0	0.23793945058939606	6.16822891484221E-4	PRR15L;HOXC11
meropenem-5824	2/100	0.9974110049037717	0.9997273275257978	0	0	0.23793945058939606	6.16822891484221E-4	TDRD7;UGGT2
prochlorperazine-5212	2/100	0.9974110049037717	0.9997273275257978	0	0	0.23793945058939606	6.16822891484221E-4	CUL9;PRR15L
pseudopelletierine-7184	2/100	0.9974110049037717	0.9997273275257978	0	0	0.23793945058939606	6.16822891484221E-4	NUP62CL;RIBC2
bumetanide-2409	2/100	0.9974110049037717	0.9997273275257978	0	0	0.23793945058939606	6.16822891484221E-4	PREX2;PIK3R5
genistein-6952	2/100	0.9974110049037717	0.9997273275257978	0	0	0.23793945058939606	6.16822891484221E-4	CHST7;HOXC13
retrorsine-2129	2/100	0.9974110049037717	0.9997273275257978	0	0	0.23793945058939606	6.16822891484221E-4	FBXL7;PIK3R5
nitrofurantoin-2341	2/100	0.9974110049037717	0.9997273275257978	0	0	0.23793945058939606	6.16822891484221E-4	ZC3H12A;DSE
ronidazole-7131	2/100	0.9974110049037717	0.9997273275257978	0	0	0.23793945058939606	6.16822891484221E-4	BDNF;THBS3
lynestrenol-1953	2/100	0.9974110049037717	0.9997273275257978	0	0	0.23793945058939606	6.16822891484221E-4	SACS;GIT1
enilconazole-6518	2/100	0.9974110049037717	0.9997273275257978	0	0	0.23793945058939606	6.16822891484221E-4	TAF13;THBS3
scopoletin-6510	2/100	0.9974110049037717	0.9997273275257978	0	0	0.23793945058939606	6.16822891484221E-4	MEIS1;ZC3H12A
nocodazole-6793	2/100	0.9974110049037717	0.9997273275257978	0	0	0.23793945058939606	6.16822891484221E-4	MCOLN3;NUP62CL
noscapine-1753	2/100	0.9974110049037717	0.9997273275257978	0	0	0.23793945058939606	6.16822891484221E-4	FES;LTBR
kinetin-6073	2/100	0.9974110049037717	0.9997273275257978	0	0	0.23793945058939606	6.16822891484221E-4	INPP5J;IRF6
quercetin-917	2/100	0.9974110049037717	0.9997273275257978	0	0	0.23793945058939606	6.16822891484221E-4	CORT;ROBO1
metaraminol-2298	2/100	0.9974110049037717	0.9997273275257978	0	0	0.23793945058939606	6.16822891484221E-4	UGGT2;LOXL1
15-delta prostaglandin J2-6190	2/100	0.9974110049037717	0.9997273275257978	0	0	0.23793945058939606	6.16822891484221E-4	LIMA1;SLC39A4
glycopyrronium bromide-7386	2/100	0.9974110049037717	0.9997273275257978	0	0	0.23793945058939606	6.16822891484221E-4	CUL9;GLI3
diloxanide-5025	2/100	0.9974110049037717	0.9997273275257978	0	0	0.23793945058939606	6.16822891484221E-4	NUP62CL;THBS3
saquinavir-5770	2/100	0.9974110049037717	0.9997273275257978	0	0	0.23793945058939606	6.16822891484221E-4	ARHGEF16;ME3
prednicarbate-3542	2/100	0.9974110049037717	0.9997273275257978	0	0	0.23793945058939606	6.16822891484221E-4	INPP5J;FRK
tyloxapol-6452	2/100	0.9974110049037717	0.9997273275257978	0	0	0.23793945058939606	6.16822891484221E-4	ADAM2;HOXC10
succinylsulfathiazole-4265	2/100	0.9974110049037717	0.9997273275257978	0	0	0.23793945058939606	6.16822891484221E-4	GABRA2;THBS3
etomidate-2958	2/100	0.9974110049037717	0.9997273275257978	0	0	0.23793945058939606	6.16822891484221E-4	ARG1;FAM184A
zalcitabine-2932	2/100	0.9974110049037717	0.9997273275257978	0	0	0.23793945058939606	6.16822891484221E-4	PSRC1;MMP2
acetylsalicylsalicylic acid-6778	2/100	0.9974110049037717	0.9997273275257978	0	0	0.23793945058939606	6.16822891484221E-4	CYP2R1;NUP62CL
dinoprostone-6547	2/100	0.9974110049037717	0.9997273275257978	0	0	0.23793945058939606	6.16822891484221E-4	FGF13;NUP62CL
ethosuximide-7308	2/100	0.9974110049037717	0.9997273275257978	0	0	0.23793945058939606	6.16822891484221E-4	CUL9;DLK1
meclofenamic acid-7038	2/100	0.9974110049037717	0.9997273275257978	0	0	0.23793945058939606	6.16822891484221E-4	PLCXD1;THBS3
gliclazide-2870	2/100	0.9974110049037717	0.9997273275257978	0	0	0.23793945058939606	6.16822891484221E-4	TNNT1;IGSF1
benzbromarone-1291	2/100	0.9974110049037717	0.9997273275257978	0	0	0.23793945058939606	6.16822891484221E-4	ZC3H12A;EVL
pentoxyverine-5610	2/100	0.9974110049037717	0.9997273275257978	0	0	0.23793945058939606	6.16822891484221E-4	BMP4;FFAR2
nicergoline-5775	2/100	0.9974110049037717	0.9997273275257978	0	0	0.23793945058939606	6.16822891484221E-4	FBXL7;RIBC2
valproic acid-6929	2/100	0.9974110049037717	0.9997273275257978	0	0	0.23793945058939606	6.16822891484221E-4	BMP4;UGGT2
homatropine-5058	2/100	0.9974110049037717	0.9997273275257978	0	0	0.23793945058939606	6.16822891484221E-4	EHD3;SLITRK5
lobeline-1770	2/100	0.9974110049037717	0.9997273275257978	0	0	0.23793945058939606	6.16822891484221E-4	PTOV1;GNAI2
xylazine-2132	2/100	0.9974110049037717	0.9997273275257978	0	0	0.23793945058939606	6.16822891484221E-4	POM121L2;TNNT1
(-)-isoprenaline-6833	2/100	0.9974110049037717	0.9997273275257978	0	0	0.23793945058939606	6.16822891484221E-4	CYP2R1;HOXC8
tonzonium bromide-4617	2/100	0.9974110049037717	0.9997273275257978	0	0	0.23793945058939606	6.16822891484221E-4	PSRC1;SLITRK5
corticosterone-1307	2/100	0.9974110049037717	0.9997273275257978	0	0	0.23793945058939606	6.16822891484221E-4	ADAMTS1;FAM184A
calcium folinate-7401	2/100	0.9974110049037717	0.9997273275257978	0	0	0.23793945058939606	6.16822891484221E-4	CUL9;HOXC10
heliotrine-4277	2/100	0.9974110049037717	0.9997273275257978	0	0	0.23793945058939606	6.16822891484221E-4	HPS4;ASTN2
pirlindole-3140	2/100	0.9974110049037717	0.9997273275257978	0	0	0.23793945058939606	6.16822891484221E-4	ZC3H12A;GIT1
spiradoline-4553	2/100	0.9974110049037717	0.9997273275257978	0	0	0.23793945058939606	6.16822891484221E-4	ARHGEF16;TNFRSF8
tanespimycin-5578	2/100	0.9974110049037717	0.9997273275257978	0	0	0.23793945058939606	6.16822891484221E-4	HOXC13;RAPGEFL1
thioridazine-1905	2/100	0.9974110049037717	0.9997273275257978	0	0	0.23793945058939606	6.16822891484221E-4	LTBR;TRHDE
CP-944629-7549	2/100	0.9974110049037717	0.9997273275257978	0	0	0.23793945058939606	6.16822891484221E-4	BMP4;ADAMTS1
bisoprolol-1287	2/100	0.9974110049037717	0.9997273275257978	0	0	0.23793945058939606	6.16822891484221E-4	ZC3H12A;IPO4
alpha-estradiol-5570	2/100	0.9974110049037717	0.9997273275257978	0	0	0.23793945058939606	6.16822891484221E-4	CUL9;KLRG1
dropropizine-5106	2/100	0.9974110049037717	0.9997273275257978	0	0	0.23793945058939606	6.16822891484221E-4	HOXA2;RBMS3
tomatidine-7166	2/100	0.9974110049037717	0.9997273275257978	0	0	0.23793945058939606	6.16822891484221E-4	PRR15L;RIBC2
0175029-0000-3691	2/100	0.9974110049037717	0.9997273275257978	0	0	0.23793945058939606	6.16822891484221E-4	RBM7;DKK1
cefoxitin-2735	2/100	0.9974110049037717	0.9997273275257978	0	0	0.23793945058939606	6.16822891484221E-4	ADAMTS1;SLITRK5
trifluoperazine-6183	2/100	0.9974110049037717	0.9997273275257978	0	0	0.23793945058939606	6.16822891484221E-4	RFTN1;KLRG1
estriol-3563	2/100	0.9974110049037717	0.9997273275257978	0	0	0.23793945058939606	6.16822891484221E-4	CHST7;FLT4
ethotoin-6052	2/100	0.9974110049037717	0.9997273275257978	0	0	0.23793945058939606	6.16822891484221E-4	GLI3;APOLD1
harmalol-5495	2/100	0.9974110049037717	0.9997273275257978	0	0	0.23793945058939606	6.16822891484221E-4	NMU;CYP2R1
Prestwick-972-7266	2/100	0.9974110049037717	0.9997273275257978	0	0	0.23793945058939606	6.16822891484221E-4	EHD3;HOXC8
carcinine-1305	2/100	0.9974110049037717	0.9997273275257978	0	0	0.23793945058939606	6.16822891484221E-4	COL15A1;SLITRK5
dihydrostreptomycin-1391	2/100	0.9974110049037717	0.9997273275257978	0	0	0.23793945058939606	6.16822891484221E-4	EVL;HMGN3
levocabastine-2948	2/100	0.9974110049037717	0.9997273275257978	0	0	0.23793945058939606	6.16822891484221E-4	MMP2;DSE
stachydrine-4469	2/100	0.9974110049037717	0.9997273275257978	0	0	0.23793945058939606	6.16822891484221E-4	ZC3H12A;APOLD1
sulpiride-1887	2/100	0.9974110049037717	0.9997273275257978	0	0	0.23793945058939606	6.16822891484221E-4	GALR3;ELAVL2
pizotifen-6513	2/100	0.9974110049037717	0.9997273275257978	0	0	0.23793945058939606	6.16822891484221E-4	ADAM2;FLT4
tobramycin-2841	2/100	0.9974110049037717	0.9997273275257978	0	0	0.23793945058939606	6.16822891484221E-4	CORT;CHST7
betonicine-3745	2/100	0.9974110049037717	0.9997273275257978	0	0	0.23793945058939606	6.16822891484221E-4	SLITRK5;KLRG1
tetracycline-2080	2/100	0.9974110049037717	0.9997273275257978	0	0	0.23793945058939606	6.16822891484221E-4	BDNF;NGF
selegiline-2826	2/100	0.9974110049037717	0.9997273275257978	0	0	0.23793945058939606	6.16822891484221E-4	CORT;UGGT2
gliclazide-5089	2/100	0.9974110049037717	0.9997273275257978	0	0	0.23793945058939606	6.16822891484221E-4	PEG3;EYA4
trichostatin A-6709	2/100	0.9974110049037717	0.9997273275257978	0	0	0.23793945058939606	6.16822891484221E-4	GBX2;EMP3
benzonatate-6334	2/100	0.9974110049037717	0.9997273275257978	0	0	0.23793945058939606	6.16822891484221E-4	GIT1;THBS3
hydralazine-4746	2/100	0.9974110049037717	0.9997273275257978	0	0	0.23793945058939606	6.16822891484221E-4	MCOLN3;THBS3
sirolimus-6958	2/100	0.9974110049037717	0.9997273275257978	0	0	0.23793945058939606	6.16822891484221E-4	IRF6;ROBO1
isoxicam-1862	2/100	0.9974110049037717	0.9997273275257978	0	0	0.23793945058939606	6.16822891484221E-4	SLITRK5;APOLD1
fluphenazine-6996	2/100	0.9974110049037717	0.9997273275257978	0	0	0.23793945058939606	6.16822891484221E-4	CHST7;NPY5R
fludrocortisone-3977	2/100	0.9974110049037717	0.9997273275257978	0	0	0.23793945058939606	6.16822891484221E-4	PREX2;HYAL1
naltrexone-1363	2/100	0.9974110049037717	0.9997273275257978	0	0	0.23793945058939606	6.16822891484221E-4	MAPK10;RBMS3
adenosine phosphate-5359	2/100	0.9974110049037717	0.9997273275257978	0	0	0.23793945058939606	6.16822891484221E-4	CLDN4;ROBO1
promazine-2173	2/100	0.9974110049037717	0.9997273275257978	0	0	0.23793945058939606	6.16822891484221E-4	CUL9;ME3
Chicago Sky Blue 6B-1330	2/100	0.9974110049037717	0.9997273275257978	0	0	0.23793945058939606	6.16822891484221E-4	TNNT1;THBS3
canrenoic acid-6783	2/100	0.9974110049037717	0.9997273275257978	0	0	0.23793945058939606	6.16822891484221E-4	PCDHGB5;HOXC8
edrophonium chloride-5001	2/100	0.9974110049037717	0.9997273275257978	0	0	0.23793945058939606	6.16822891484221E-4	ZC3H12A;THBS3
ouabain-2656	2/100	0.9974110049037717	0.9997273275257978	0	0	0.23793945058939606	6.16822891484221E-4	SACS;RIBC2
bromocriptine-5665	2/100	0.9974110049037717	0.9997273275257978	0	0	0.23793945058939606	6.16822891484221E-4	PGR;PLCXD1
Prestwick-1082-7027	2/100	0.9974110049037717	0.9997273275257978	0	0	0.23793945058939606	6.16822891484221E-4	RFTN1;UGGT2
metformin-1858	2/100	0.9974110049037717	0.9997273275257978	0	0	0.23793945058939606	6.16822891484221E-4	PRDM13;FBXL7
thioguanosine-2619	2/100	0.9974110049037717	0.9997273275257978	0	0	0.23793945058939606	6.16822891484221E-4	ROBO1;RIBC2
colchicine-630	2/100	0.9974110049037717	0.9997273275257978	0	0	0.23793945058939606	6.16822891484221E-4	PCBP4;ALX1
butamben-6093	2/100	0.9974110049037717	0.9997273275257978	0	0	0.23793945058939606	6.16822891484221E-4	ADAM23;STRA6
danazol-5315	2/100	0.9974110049037717	0.9997273275257978	0	0	0.23793945058939606	6.16822891484221E-4	ZC3H12A;UGGT2
fenoprofen-3714	2/100	0.9974110049037717	0.9997273275257978	0	0	0.23793945058939606	6.16822891484221E-4	DIO3;SGK2
ketoconazole-1285	2/100	0.9974110049037717	0.9997273275257978	0	0	0.23793945058939606	6.16822891484221E-4	TNNT1;ALDOC
scriptaid-6896	2/100	0.9974110049037717	0.9997273275257978	0	0	0.23793945058939606	6.16822891484221E-4	ARSJ;EYA4
nimodipine-3103	2/100	0.9974110049037717	0.9997273275257978	0	0	0.23793945058939606	6.16822891484221E-4	FAM184A;TRHDE
0316684-0000-7057	2/100	0.9974110049037717	0.9997273275257978	0	0	0.23793945058939606	6.16822891484221E-4	EPN3;LYL1
nimodipine-5421	2/100	0.9974110049037717	0.9997273275257978	0	0	0.23793945058939606	6.16822891484221E-4	SPTBN5;HOXC5
cinoxacin-2722	2/100	0.9974110049037717	0.9997273275257978	0	0	0.23793945058939606	6.16822891484221E-4	ENPP2;PRKCZ
bromopride-3719	2/100	0.9974110049037717	0.9997273275257978	0	0	0.23793945058939606	6.16822891484221E-4	PCBP4;ARHGAP24
nystatin-2500	2/100	0.9974110049037717	0.9997273275257978	0	0	0.23793945058939606	6.16822891484221E-4	ADAMTS5;FES
desipramine-6693	2/100	0.9974110049037717	0.9997273275257978	0	0	0.23793945058939606	6.16822891484221E-4	ARL14;PRR15L
letrozole-2916	2/100	0.9974110049037717	0.9997273275257978	0	0	0.23793945058939606	6.16822891484221E-4	ENPP2;THBS3
haloperidol-5241	2/100	0.9974110049037717	0.9997273275257978	0	0	0.23793945058939606	6.16822891484221E-4	FLT4;IL1RAPL2
quinethazone-4529	2/100	0.9974110049037717	0.9997273275257978	0	0	0.23793945058939606	6.16822891484221E-4	CYP2R1;NKX3-2
sirolimus-5567	2/100	0.9974110049037717	0.9997273275257978	0	0	0.23793945058939606	6.16822891484221E-4	GLI3;KLRG1
doxazosin-4988	2/100	0.9974110049037717	0.9997273275257978	0	0	0.23793945058939606	6.16822891484221E-4	CYP2R1;ARHGEF16
solanine-2808	2/100	0.9974110049037717	0.9997273275257978	0	0	0.23793945058939606	6.16822891484221E-4	BMP4;PCBP4
ikarugamycin-974	2/100	0.9974110049037717	0.9997273275257978	0	0	0.23793945058939606	6.16822891484221E-4	KCNS3;FRK
spironolactone-2064	2/100	0.9974110049037717	0.9997273275257978	0	0	0.23793945058939606	6.16822891484221E-4	ARL14;APOLD1
Prestwick-1084-7125	2/100	0.9974110049037717	0.9997273275257978	0	0	0.23793945058939606	6.16822891484221E-4	PID1;IRF6
oxolamine-4969	2/100	0.9974110049037717	0.9997273275257978	0	0	0.23793945058939606	6.16822891484221E-4	ZIC3;HOXC10
prazosin-942	2/100	0.9974110049037717	0.9997273275257978	0	0	0.23793945058939606	6.16822891484221E-4	KCNS3;ARHGEF16
monorden-6938	2/100	0.9974110049037717	0.9997273275257978	0	0	0.23793945058939606	6.16822891484221E-4	HOXC11;RAPGEFL1
bicuculline-4397	2/100	0.9974110049037717	0.9997273275257978	0	0	0.23793945058939606	6.16822891484221E-4	FLT4;FBXL7
leflunomide-6102	2/100	0.9974110049037717	0.9997273275257978	0	0	0.23793945058939606	6.16822891484221E-4	NLGN1;HOXC8
alvespimycin-6973	2/100	0.9974110049037717	0.9997273275257978	0	0	0.23793945058939606	6.16822891484221E-4	CLDN4;RIBC2
valproic acid-6969	2/100	0.9974110049037717	0.9997273275257978	0	0	0.23793945058939606	6.16822891484221E-4	KCNS3;TDRD7
doxycycline-7195	2/100	0.9974110049037717	0.9997273275257978	0	0	0.23793945058939606	6.16822891484221E-4	GLI3;THBS3
diazoxide-2052	2/100	0.9974110049037717	0.9997273275257978	0	0	0.23793945058939606	6.16822891484221E-4	EMP3;GLI3
staurosporine-508	2/100	0.9974110049037717	0.9997273275257978	0	0	0.23793945058939606	6.16822891484221E-4	COL9A3;DLK1
equilin-3039	2/100	0.9974110049037717	0.9997273275257978	0	0	0.23793945058939606	6.16822891484221E-4	GABRA4;RAPGEFL1
azacitidine-4128	2/100	0.9974110049037717	0.9997273275257978	0	0	0.23793945058939606	6.16822891484221E-4	PRR15L;RAPGEFL1
levomepromazine-3440	2/100	0.9974110049037717	0.9997273275257978	0	0	0.23793945058939606	6.16822891484221E-4	PRR15L;IRF6
pyrithyldione-6801	2/100	0.9974110049037717	0.9997273275257978	0	0	0.23793945058939606	6.16822891484221E-4	CORT;RFTN1
apomorphine-1923	2/100	0.9974110049037717	0.9997273275257978	0	0	0.23793945058939606	6.16822891484221E-4	DSE;PLCXD1
apomorphine-2005	2/100	0.9974110049037717	0.9997273275257978	0	0	0.23793945058939606	6.16822891484221E-4	ZC3H12A;RBMS3
acebutolol-1493	2/100	0.9974110049037717	0.9997273275257978	0	0	0.23793945058939606	6.16822891484221E-4	TDRD1;ROBO1
seneciphylline-2140	2/100	0.9974110049037717	0.9997273275257978	0	0	0.23793945058939606	6.16822891484221E-4	ADAMTS5;GIT1
tocainide-7351	2/100	0.9974110049037717	0.9997273275257978	0	0	0.23793945058939606	6.16822891484221E-4	TDRD1;GPC3
antimycin A-2098	2/100	0.9974110049037717	0.9997273275257978	0	0	0.23793945058939606	6.16822891484221E-4	EHD3;FBXL7
boldine-2148	2/100	0.9974110049037717	0.9997273275257978	0	0	0.23793945058939606	6.16822891484221E-4	FLT4;GLI3
methoxamine-4972	2/100	0.9974110049037717	0.9997273275257978	0	0	0.23793945058939606	6.16822891484221E-4	HOXC13;KLRG1
cycloserine-7134	2/100	0.9974110049037717	0.9997273275257978	0	0	0.23793945058939606	6.16822891484221E-4	ADAMTSL3;IRF6
tretinoin-6971	2/100	0.9974110049037717	0.9997273275257978	0	0	0.23793945058939606	6.16822891484221E-4	MLLT11;RAPGEFL1
trichostatin A-1234	2/100	0.9974110049037717	0.9997273275257978	0	0	0.23793945058939606	6.16822891484221E-4	GBX2;ARSJ
gentamicin-2082	2/100	0.9974110049037717	0.9997273275257978	0	0	0.23793945058939606	6.16822891484221E-4	EPN3;ARL14
hecogenin-3457	2/100	0.9974110049037717	0.9997273275257978	0	0	0.23793945058939606	6.16822891484221E-4	CORT;PCBP4
nalbuphine-5820	2/100	0.9974110049037717	0.9997273275257978	0	0	0.23793945058939606	6.16822891484221E-4	ARL14;JAM3
hemicholinium-5339	2/100	0.9974110049037717	0.9997273275257978	0	0	0.23793945058939606	6.16822891484221E-4	NPY5R;RIBC2
midecamycin-5345	2/100	0.9974110049037717	0.9997273275257978	0	0	0.23793945058939606	6.16822891484221E-4	HOXC11;RIBC2
josamycin-4631	2/100	0.9974110049037717	0.9997273275257978	0	0	0.23793945058939606	6.16822891484221E-4	OLFM4;UGGT2
5230742-970	2/100	0.9974110049037717	0.9997273275257978	0	0	0.23793945058939606	6.16822891484221E-4	MEIS1;NPY5R
zimeldine-2012	2/100	0.9974110049037717	0.9997273275257978	0	0	0.23793945058939606	6.16822891484221E-4	EVL;TRHDE
levocabastine-7009	2/100	0.9974110049037717	0.9997273275257978	0	0	0.23793945058939606	6.16822891484221E-4	BMP4;RFTN1
kawain-7369	2/100	0.9974110049037717	0.9997273275257978	0	0	0.23793945058939606	6.16822891484221E-4	BDNF;CYP2R1
aminophenazone-6818	2/100	0.9974110049037717	0.9997273275257978	0	0	0.23793945058939606	6.16822891484221E-4	GIT1;FRK
5279552-843	2/100	0.9974110049037717	0.9997273275257978	0	0	0.23793945058939606	6.16822891484221E-4	BMP4;HOXC13
quercetin-4846	2/100	0.9974110049037717	0.9997273275257978	0	0	0.23793945058939606	6.16822891484221E-4	TAF13;ZIC1
chloropyramine-3350	2/100	0.9974110049037717	0.9997273275257978	0	0	0.23793945058939606	6.16822891484221E-4	NPY5R;FRK
aminophylline-3374	2/100	0.9974110049037717	0.9997273275257978	0	0	0.23793945058939606	6.16822891484221E-4	FAM184A;KCNK12
difenidol-7447	2/100	0.9974110049037717	0.9997273275257978	0	0	0.23793945058939606	6.16822891484221E-4	PCDHGB5;NMU
sulfasalazine-5446	2/100	0.9974110049037717	0.9997273275257978	0	0	0.23793945058939606	6.16822891484221E-4	TAF13;UGGT2
methylergometrine-5303	2/100	0.9974110049037717	0.9997273275257978	0	0	0.23793945058939606	6.16822891484221E-4	ZC3H12A;RIBC2
sulfacetamide-1859	2/100	0.9974110049037717	0.9997273275257978	0	0	0.23793945058939606	6.16822891484221E-4	LIMA1;DKK2
glibenclamide-1546	2/100	0.9974110049037717	0.9997273275257978	0	0	0.23793945058939606	6.16822891484221E-4	PTOV1;GNAI2
velnacrine-6651	2/100	0.9974110049037717	0.9997273275257978	0	0	0.23793945058939606	6.16822891484221E-4	AATK;THBS3
cefixime-4567	2/100	0.9974110049037717	0.9997273275257978	0	0	0.23793945058939606	6.16822891484221E-4	IRF6;GIT1
fluorocurarine-6219	2/100	0.9974110049037717	0.9997273275257978	0	0	0.23793945058939606	6.16822891484221E-4	ZC3H12A;LOXL1
tanespimycin-998	2/100	0.9974110049037717	0.9997273275257978	0	0	0.23793945058939606	6.16822891484221E-4	HOXC13;RIBC2
Prestwick-920-3118	2/100	0.9974110049037717	0.9997273275257978	0	0	0.23793945058939606	6.16822891484221E-4	THBS3;KLRG1
piperacetazine-3574	2/100	0.9974110049037717	0.9997273275257978	0	0	0.23793945058939606	6.16822891484221E-4	GFPT2;CACNA1H
CP-690334-01-4561	2/100	0.9974110049037717	0.9997273275257978	0	0	0.23793945058939606	6.16822891484221E-4	MMP2;IL12A
physostigmine-2768	2/100	0.9974110049037717	0.9997273275257978	0	0	0.23793945058939606	6.16822891484221E-4	CORT;RAPGEFL1
physostigmine-6226	2/100	0.9974110049037717	0.9997273275257978	0	0	0.23793945058939606	6.16822891484221E-4	EPN3;GIT1
adiphenine-7279	2/100	0.9974110049037717	0.9997273275257978	0	0	0.23793945058939606	6.16822891484221E-4	SLC22A18;ME3
guanethidine-1554	2/100	0.9974110049037717	0.9997273275257978	0	0	0.23793945058939606	6.16822891484221E-4	MLLT11;TRHDE
cefmetazole-7222	2/100	0.9974110049037717	0.9997273275257978	0	0	0.23793945058939606	6.16822891484221E-4	SOX3;HOXC11
CP-645525-01-7522	2/100	0.9974110049037717	0.9997273275257978	0	0	0.23793945058939606	6.16822891484221E-4	MCOLN3;KCNK12
metronidazole-1503	2/100	0.9974110049037717	0.9997273275257978	0	0	0.23793945058939606	6.16822891484221E-4	INPP5J;PTGES
carbamazepine-1683	2/100	0.9974110049037717	0.9997273275257978	0	0	0.23793945058939606	6.16822891484221E-4	RFTN1;HOXC13
saquinavir-6246	2/100	0.9974110049037717	0.9997273275257978	0	0	0.23793945058939606	6.16822891484221E-4	CLDN4;EHD3
Prestwick-665-7380	2/100	0.9974110049037717	0.9997273275257978	0	0	0.23793945058939606	6.16822891484221E-4	MEIS1;SLITRK5
hydralazine-2311	2/100	0.9974110049037717	0.9997273275257978	0	0	0.23793945058939606	6.16822891484221E-4	MCOLN3;MMP2
azaperone-6151	2/100	0.9974110049037717	0.9997273275257978	0	0	0.23793945058939606	6.16822891484221E-4	ST8SIA4;HTR1B
demeclocycline-4728	2/100	0.9974110049037717	0.9997273275257978	0	0	0.23793945058939606	6.16822891484221E-4	GLRA1;TAF13
alvespimycin-1051	2/100	0.9974110049037717	0.9997273275257978	0	0	0.23793945058939606	6.16822891484221E-4	IRX5;PRR15L
hycanthone-5691	2/100	0.9974110049037717	0.9997273275257978	0	0	0.23793945058939606	6.16822891484221E-4	ARHGEF16;RFTN1
amikacin-6715	2/100	0.9974110049037717	0.9997273275257978	0	0	0.23793945058939606	6.16822891484221E-4	CLDN4;EMP3
5255229-833	2/100	0.9974110049037717	0.9997273275257978	0	0	0.23793945058939606	6.16822891484221E-4	KCNS3;HOXC10
dinoprost-6308	2/100	0.9974110049037717	0.9997273275257978	0	0	0.23793945058939606	6.16822891484221E-4	MN1;ARHGAP24
disopyramide-7035	2/100	0.9974110049037717	0.9997273275257978	0	0	0.23793945058939606	6.16822891484221E-4	TDRD1;TAF13
midecamycin-1943	2/100	0.9974110049037717	0.9997273275257978	0	0	0.23793945058939606	6.16822891484221E-4	NMNAT2;JAM3
droperidol-1290	2/100	0.9974110049037717	0.9997273275257978	0	0	0.23793945058939606	6.16822891484221E-4	TNNT1;CYP2R1
proxyphylline-6494	2/100	0.9974110049037717	0.9997273275257978	0	0	0.23793945058939606	6.16822891484221E-4	CLDN4;MEIS1
MG-262-7079	2/100	0.9974110049037717	0.9997273275257978	0	0	0.23793945058939606	6.16822891484221E-4	PSRC1;GLI3
etamivan-1730	2/100	0.9974110049037717	0.9997273275257978	0	0	0.23793945058939606	6.16822891484221E-4	ZEB2;FLI1
flunarizine-2381	2/100	0.9974110049037717	0.9997273275257978	0	0	0.23793945058939606	6.16822891484221E-4	DKK2;GIT1
epitiostanol-4788	2/100	0.9974110049037717	0.9997273275257978	0	0	0.23793945058939606	6.16822891484221E-4	CUL9;CLDN4
camptothecin-3887	2/100	0.9974110049037717	0.9997273275257978	0	0	0.23793945058939606	6.16822891484221E-4	PRR15L;RBM7
emetine-2801	2/100	0.9974110049037717	0.9997273275257978	0	0	0.23793945058939606	6.16822891484221E-4	SACS;DKK1
lidocaine-4596	2/100	0.9974110049037717	0.9997273275257978	0	0	0.23793945058939606	6.16822891484221E-4	PID1;PRR15L
chlorpromazine-6176	2/100	0.9974110049037717	0.9997273275257978	0	0	0.23793945058939606	6.16822891484221E-4	POM121L2;SLC22A18
xylometazoline-1423	2/100	0.9974110049037717	0.9997273275257978	0	0	0.23793945058939606	6.16822891484221E-4	ZEB2;PID1
hydroquinine-6263	2/100	0.9974110049037717	0.9997273275257978	0	0	0.23793945058939606	6.16822891484221E-4	FLT4;ROBO1
piromidic acid-4575	2/100	0.9974110049037717	0.9997273275257978	0	0	0.23793945058939606	6.16822891484221E-4	HOXC8;FBXL7
carcinine-3242	2/100	0.9974110049037717	0.9997273275257978	0	0	0.23793945058939606	6.16822891484221E-4	TAF13;GIT1
piperine-3263	2/100	0.9974110049037717	0.9997273275257978	0	0	0.23793945058939606	6.16822891484221E-4	SOX3;GIT1
hexamethonium bromide-1901	2/100	0.9974110049037717	0.9997273275257978	0	0	0.23793945058939606	6.16822891484221E-4	EHD3;RBMS3
levonorgestrel-4269	2/100	0.9974110049037717	0.9997273275257978	0	0	0.23793945058939606	6.16822891484221E-4	OSTM1;THBS3
pirenzepine-2071	2/100	0.9974110049037717	0.9997273275257978	0	0	0.23793945058939606	6.16822891484221E-4	ZC3H12A;APOLD1
pyridoxine-2751	2/100	0.9974110049037717	0.9997273275257978	0	0	0.23793945058939606	6.16822891484221E-4	SERPINF1;PLCXD1
artemisinin-7007	2/100	0.9974110049037717	0.9997273275257978	0	0	0.23793945058939606	6.16822891484221E-4	GYS1;RFTN1
6-benzylaminopurine-4748	2/100	0.9974110049037717	0.9997273275257978	0	0	0.23793945058939606	6.16822891484221E-4	PREX2;PCDHGB5
indometacin-7409	2/100	0.9974110049037717	0.9997273275257978	0	0	0.23793945058939606	6.16822891484221E-4	NPY5R;HOXC11
(-)-MK-801-5003	2/100	0.9974110049037717	0.9997273275257978	0	0	0.23793945058939606	6.16822891484221E-4	RAPGEFL1;GIT1
pyrazinamide-4962	2/100	0.9974110049037717	0.9997273275257978	0	0	0.23793945058939606	6.16822891484221E-4	IRF6;HOXC10
pralidoxime-6283	2/100	0.9974110049037717	0.9997273275257978	0	0	0.23793945058939606	6.16822891484221E-4	MN1;UGGT2
methotrexate-1599	2/100	0.9974110049037717	0.9997273275257978	0	0	0.23793945058939606	6.16822891484221E-4	PSRC1;PCDHGB5
sulfaguanidine-4257	2/100	0.9974110049037717	0.9997273275257978	0	0	0.23793945058939606	6.16822891484221E-4	GLDC;FGF13
cefalonium-4245	2/100	0.9974110049037717	0.9997273275257978	0	0	0.23793945058939606	6.16822891484221E-4	ADAM2;LYL1
metanephrine-1515	2/100	0.9974110049037717	0.9997273275257978	0	0	0.23793945058939606	6.16822891484221E-4	CUL9;FLT4
cyclizine-5100	2/100	0.9974110049037717	0.9997273275257978	0	0	0.23793945058939606	6.16822891484221E-4	HOXC10;GIT1
aciclovir-2044	2/100	0.9974110049037717	0.9997273275257978	0	0	0.23793945058939606	6.16822891484221E-4	ZC3H12A;SLC28A3
sulindac-1857	2/100	0.9974110049037717	0.9997273275257978	0	0	0.23793945058939606	6.16822891484221E-4	MMP2;DSE
letrozole-4240	2/100	0.9974110049037717	0.9997273275257978	0	0	0.23793945058939606	6.16822891484221E-4	CNN1;FLT4
suloctidil-5021	2/100	0.9974110049037717	0.9997273275257978	0	0	0.23793945058939606	6.16822891484221E-4	EPN3;RIBC2
primidone-5323	2/100	0.9974110049037717	0.9997273275257978	0	0	0.23793945058939606	6.16822891484221E-4	PRR15L;RIBC2
ondansetron-3575	2/100	0.9974110049037717	0.9997273275257978	0	0	0.23793945058939606	6.16822891484221E-4	HOXC8;APOLD1
depudecin-874	2/100	0.9974110049037717	0.9997273275257978	0	0	0.23793945058939606	6.16822891484221E-4	CACNA1H;ROBO1
metergoline-1606	2/100	0.9974110049037717	0.9997273275257978	0	0	0.23793945058939606	6.16822891484221E-4	MLLT11;SATB1
enalapril-7026	2/100	0.9974110049037717	0.9997273275257978	0	0	0.23793945058939606	6.16822891484221E-4	BMP4;DSE
sulfacetamide-1817	2/100	0.9974110049037717	0.9997273275257978	0	0	0.23793945058939606	6.16822891484221E-4	ME3;GLI3
wortmannin-1668	2/100	0.9974110049037717	0.9997273275257978	0	0	0.23793945058939606	6.16822891484221E-4	BMP4;NMU
erythromycin-1928	2/100	0.9974110049037717	0.9997273275257978	0	0	0.23793945058939606	6.16822891484221E-4	GPRC5D;GIT1
guaifenesin-2569	2/100	0.9974110049037717	0.9997273275257978	0	0	0.23793945058939606	6.16822891484221E-4	POM121L2;ME3
amantadine-4806	2/100	0.9974110049037717	0.9997273275257978	0	0	0.23793945058939606	6.16822891484221E-4	CUL9;GIT1
aminoglutethimide-7421	2/100	0.9974110049037717	0.9997273275257978	0	0	0.23793945058939606	6.16822891484221E-4	ARHGEF16;RFTN1
felbinac-5700	2/100	0.9974110049037717	0.9997273275257978	0	0	0.23793945058939606	6.16822891484221E-4	GFPT2;HOXC13
0179445-0000-4758	2/100	0.9974110049037717	0.9997273275257978	0	0	0.23793945058939606	6.16822891484221E-4	ZIC3;GIT1
chlorpropamide-141	2/100	0.9974110049037717	0.9997273275257978	0	0	0.23793945058939606	6.16822891484221E-4	TNFRSF8;HTR1B
cotinine-5611	2/100	0.9974110049037717	0.9997273275257978	0	0	0.23793945058939606	6.16822891484221E-4	GABRA2;CORT
dl-alpha tocopherol-3256	2/100	0.9974110049037717	0.9997273275257978	0	0	0.23793945058939606	6.16822891484221E-4	CYP2R1;RFTN1
hydrocotarnine-2765	2/100	0.9974110049037717	0.9997273275257978	0	0	0.23793945058939606	6.16822891484221E-4	GLI3;THBS3
phenazone-4251	2/100	0.9974110049037717	0.9997273275257978	0	0	0.23793945058939606	6.16822891484221E-4	ADAM23;KLRG1
canadine-2818	2/100	0.9974110049037717	0.9997273275257978	0	0	0.23793945058939606	6.16822891484221E-4	PCDHGB5;FAM184A
IC-86621-7513	2/100	0.9974110049037717	0.9997273275257978	0	0	0.23793945058939606	6.16822891484221E-4	CORT;BEGAIN
desoxycortone-3099	2/100	0.9974110049037717	0.9997273275257978	0	0	0.23793945058939606	6.16822891484221E-4	CORT;GABRA4
cinchonine-2133	2/100	0.9974110049037717	0.9997273275257978	0	0	0.23793945058939606	6.16822891484221E-4	ZC3H12A;THBS3
laudanosine-7030	2/100	0.9974110049037717	0.9997273275257978	0	0	0.23793945058939606	6.16822891484221E-4	NUP62CL;THBS3
doxycycline-2737	2/100	0.9974110049037717	0.9997273275257978	0	0	0.23793945058939606	6.16822891484221E-4	ADAMTS1;ARG1
tracazolate-4964	2/100	0.9974110049037717	0.9997273275257978	0	0	0.23793945058939606	6.16822891484221E-4	TDRD1;PCBP4
cimetidine-1884	2/100	0.9974110049037717	0.9997273275257978	0	0	0.23793945058939606	6.16822891484221E-4	GALR3;ECH1
calycanthine-2764	2/100	0.9974110049037717	0.9997273275257978	0	0	0.23793945058939606	6.16822891484221E-4	MCOLN3;HOXC5
glycopyrronium bromide-3427	2/100	0.9974110049037717	0.9997273275257978	0	0	0.23793945058939606	6.16822891484221E-4	CHST7;NPY5R
norcyclobenzaprine-2830	2/100	0.9974110049037717	0.9997273275257978	0	0	0.23793945058939606	6.16822891484221E-4	GYS1;RAPGEFL1
prednisone-1897	2/100	0.9974110049037717	0.9997273275257978	0	0	0.23793945058939606	6.16822891484221E-4	EPN3;ALDOC
remoxipride-6342	2/100	0.9974110049037717	0.9997273275257978	0	0	0.23793945058939606	6.16822891484221E-4	PID1;GBX2
piribedil-3512	2/100	0.9974110049037717	0.9997273275257978	0	0	0.23793945058939606	6.16822891484221E-4	MCOLN3;RFTN1
clofibrate-263	2/100	0.9974110049037717	0.9997273275257978	0	0	0.23793945058939606	6.16822891484221E-4	PRDM14;CACNG2
0175029-0000-4713	2/100	0.9974110049037717	0.9997273275257978	0	0	0.23793945058939606	6.16822891484221E-4	IRX5;DKK1
fulvestrant-7096	2/100	0.9974110049037717	0.9997273275257978	0	0	0.23793945058939606	6.16822891484221E-4	PAX6;THBS3
harman-2150	2/100	0.9974110049037717	0.9997273275257978	0	0	0.23793945058939606	6.16822891484221E-4	TNNT1;GABRA4
cefazolin-3686	2/100	0.9974110049037717	0.9997273275257978	0	0	0.23793945058939606	6.16822891484221E-4	HOXA2;HOXC11
resveratrol-841	2/100	0.9974110049037717	0.9997273275257978	0	0	0.23793945058939606	6.16822891484221E-4	PSRC1;HOXC10
thiamphenicol-7033	2/100	0.9974110049037717	0.9997273275257978	0	0	0.23793945058939606	6.16822891484221E-4	TDRD1;ROBO1
mometasone-5541	2/100	0.9974110049037717	0.9997273275257978	0	0	0.23793945058939606	6.16822891484221E-4	RFTN1;GIT1
thalidomide-1411	2/100	0.9974110049037717	0.9997273275257978	0	0	0.23793945058939606	6.16822891484221E-4	MAPK10;EVL
resveratrol-595	2/100	0.9974110049037717	0.9997273275257978	0	0	0.23793945058939606	6.16822891484221E-4	PSRC1;NMU
fenoterol-5432	2/100	0.9974110049037717	0.9997273275257978	0	0	0.23793945058939606	6.16822891484221E-4	INPP5J;THBS3
estriol-7220	2/100	0.9974110049037717	0.9997273275257978	0	0	0.23793945058939606	6.16822891484221E-4	TDRD1;HOXC13
dequalinium chloride-6296	2/100	0.9974110049037717	0.9997273275257978	0	0	0.23793945058939606	6.16822891484221E-4	EHD3;SLITRK5
enoxacin-5616	2/100	0.9974110049037717	0.9997273275257978	0	0	0.23793945058939606	6.16822891484221E-4	GABRA2;FFAR2
pseudopelletierine-2766	2/100	0.9974110049037717	0.9997273275257978	0	0	0.23793945058939606	6.16822891484221E-4	MCOLN3;TAF13
digoxigenin-3060	2/100	0.9974110049037717	0.9997273275257978	0	0	0.23793945058939606	6.16822891484221E-4	SLITRK5;PRDM13
haloperidol-1955	2/100	0.9974110049037717	0.9997273275257978	0	0	0.23793945058939606	6.16822891484221E-4	TRHDE;JAM3
serotonin-5268	2/100	0.9974110049037717	0.9997273275257978	0	0	0.23793945058939606	6.16822891484221E-4	BMP4;SERPINF1
clemizole-4695	2/100	0.9974110049037717	0.9997273275257978	0	0	0.23793945058939606	6.16822891484221E-4	ZBTB38;HOXC8
bucladesine-3483	2/100	0.9974110049037717	0.9997273275257978	0	0	0.23793945058939606	6.16822891484221E-4	TDRD1;RFTN1
acetylsalicylic acid-5564	2/100	0.9974110049037717	0.9997273275257978	0	0	0.23793945058939606	6.16822891484221E-4	CYP2R1;ROBO1
dimethadione-5668	2/100	0.9974110049037717	0.9997273275257978	0	0	0.23793945058939606	6.16822891484221E-4	BMP4;TBR1
carbinoxamine-3466	2/100	0.9974110049037717	0.9997273275257978	0	0	0.23793945058939606	6.16822891484221E-4	TDRD1;CORT
ethoxyquin-2559	2/100	0.9974110049037717	0.9997273275257978	0	0	0.23793945058939606	6.16822891484221E-4	FAM184A;ME3
drofenine-7129	2/100	0.9974110049037717	0.9997273275257978	0	0	0.23793945058939606	6.16822891484221E-4	SLC22A18;ELAVL2
trichostatin A-448	2/100	0.9974110049037717	0.9997273275257978	0	0	0.23793945058939606	6.16822891484221E-4	ESM1;ARSJ
epirizole-5995	2/100	0.9974110049037717	0.9997273275257978	0	0	0.23793945058939606	6.16822891484221E-4	IL1RAPL2;HOXD11
delsoline-6075	2/100	0.9974110049037717	0.9997273275257978	0	0	0.23793945058939606	6.16822891484221E-4	FLT4;NUP62CL
arecoline-5423	2/100	0.9974110049037717	0.9997273275257978	0	0	0.23793945058939606	6.16822891484221E-4	PCDHGB5;HOXC11
betamethasone-5328	2/100	0.9974110049037717	0.9997273275257978	0	0	0.23793945058939606	6.16822891484221E-4	GYS1;RIBC2
canrenoic acid-2065	2/100	0.9974110049037717	0.9997273275257978	0	0	0.23793945058939606	6.16822891484221E-4	PEG3;ZBTB38
hydroquinine-2767	2/100	0.9974110049037717	0.9997273275257978	0	0	0.23793945058939606	6.16822891484221E-4	HOXC11;RIBC2
fusidic acid-1293	2/100	0.9974110049037717	0.9997273275257978	0	0	0.23793945058939606	6.16822891484221E-4	IRX5;IPO4
scopolamine N-oxide-1415	2/100	0.9974110049037717	0.9997273275257978	0	0	0.23793945058939606	6.16822891484221E-4	PID1;SATB1
chlorpromazine-997	2/100	0.9974110049037717	0.9997273275257978	0	0	0.23793945058939606	6.16822891484221E-4	IGSF1;ALDOC
lidocaine-1917	2/100	0.9974110049037717	0.9997273275257978	0	0	0.23793945058939606	6.16822891484221E-4	EHD3;GALR3
prenylamine-5489	2/100	0.9974110049037717	0.9997273275257978	0	0	0.23793945058939606	6.16822891484221E-4	UGGT2;RIBC2
pergolide-7271	2/100	0.9974110049037717	0.9997273275257978	0	0	0.23793945058939606	6.16822891484221E-4	RFTN1;FGF2
nalidixic acid-4691	2/100	0.9974110049037717	0.9997273275257978	0	0	0.23793945058939606	6.16822891484221E-4	KCNK12;GPC3
acepromazine-2769	2/100	0.9974110049037717	0.9997273275257978	0	0	0.23793945058939606	6.16822891484221E-4	SERPINF1;HOXC13
proscillaridin-7340	2/100	0.9974110049037717	0.9997273275257978	0	0	0.23793945058939606	6.16822891484221E-4	PRR15L;ARHGEF16
imipramine-1807	2/100	0.9974110049037717	0.9997273275257978	0	0	0.23793945058939606	6.16822891484221E-4	TCF7L1;HOXC13
flunixin-2552	2/100	0.9974110049037717	0.9997273275257978	0	0	0.23793945058939606	6.16822891484221E-4	ADAM23;PRDM13
isradipine-3129	2/100	0.9974110049037717	0.9997273275257978	0	0	0.23793945058939606	6.16822891484221E-4	ST8SIA4;MKRN3
loxapine-5293	2/100	0.9974110049037717	0.9997273275257978	0	0	0.23793945058939606	6.16822891484221E-4	PCBP4;ARHGEF16
meclofenamic acid-2291	2/100	0.9974110049037717	0.9997273275257978	0	0	0.23793945058939606	6.16822891484221E-4	CACNA1H;BEGAIN
cyproterone-3545	2/100	0.9974110049037717	0.9997273275257978	0	0	0.23793945058939606	6.16822891484221E-4	AR;GNAI2
arecoline-2657	2/100	0.9974110049037717	0.9997273275257978	0	0	0.23793945058939606	6.16822891484221E-4	SERPINF1;THBS3
ionomycin-882	2/100	0.9974110049037717	0.9997273275257978	0	0	0.23793945058939606	6.16822891484221E-4	PRR15L;HOXC11
clonidine-6814	2/100	0.9974110049037717	0.9997273275257978	0	0	0.23793945058939606	6.16822891484221E-4	HOXC8;GIT1
denatonium benzoate-3123	2/100	0.9974110049037717	0.9997273275257978	0	0	0.23793945058939606	6.16822891484221E-4	FLT4;KLRG1
hydrochlorothiazide-1487	2/100	0.9974110049037717	0.9997273275257978	0	0	0.23793945058939606	6.16822891484221E-4	CHST7;NKX3-2
tanespimycin-2678	2/100	0.9974110049037717	0.9997273275257978	0	0	0.23793945058939606	6.16822891484221E-4	FLT4;PRDM13
lanatoside C-6048	2/100	0.9974110049037717	0.9997273275257978	0	0	0.23793945058939606	6.16822891484221E-4	PRR15L;SACS
scopolamine N-oxide-2262	2/100	0.9974110049037717	0.9997273275257978	0	0	0.23793945058939606	6.16822891484221E-4	GLRA1;FBXL7
luteolin-3379	2/100	0.9974110049037717	0.9997273275257978	0	0	0.23793945058939606	6.16822891484221E-4	CYP2R1;ZIC1
phenindione-1718	2/100	0.9974110049037717	0.9997273275257978	0	0	0.23793945058939606	6.16822891484221E-4	ROBO4;GPRC5D
levonorgestrel-3606	2/100	0.9974110049037717	0.9997273275257978	0	0	0.23793945058939606	6.16822891484221E-4	HOXC13;CACNA1H
meteneprost-7500	2/100	0.9974110049037717	0.9997273275257978	0	0	0.23793945058939606	6.16822891484221E-4	PCDHGB5;NUP62CL
fulvestrant-6965	2/100	0.9974110049037717	0.9997273275257978	0	0	0.23793945058939606	6.16822891484221E-4	MEIS1;NPY5R
folic acid-5844	2/100	0.9974110049037717	0.9997273275257978	0	0	0.23793945058939606	6.16822891484221E-4	TCF7L1;FGF13
metrifonate-1839	2/100	0.9974110049037717	0.9997273275257978	0	0	0.23793945058939606	6.16822891484221E-4	DSE;PIK3R5
etiocholanolone-6060	2/100	0.9974110049037717	0.9997273275257978	0	0	0.23793945058939606	6.16822891484221E-4	HOXC5;GPC3
geldanamycin-6946	2/100	0.9974110049037717	0.9997273275257978	0	0	0.23793945058939606	6.16822891484221E-4	LTBR;HOXC11
lysergol-6621	2/100	0.9974110049037717	0.9997273275257978	0	0	0.23793945058939606	6.16822891484221E-4	NUP62CL;THBS3
tolazoline-1500	2/100	0.9974110049037717	0.9997273275257978	0	0	0.23793945058939606	6.16822891484221E-4	NKX3-2;GNAI2
propylthiouracil-2476	2/100	0.9974110049037717	0.9997273275257978	0	0	0.23793945058939606	6.16822891484221E-4	ST8SIA4;KLRG1
PNU-0251126-7390	2/100	0.9974110049037717	0.9997273275257978	0	0	0.23793945058939606	6.16822891484221E-4	ELAVL2;HOXC10
0179445-0000-3733	2/100	0.9974110049037717	0.9997273275257978	0	0	0.23793945058939606	6.16822891484221E-4	GFPT2;DIO3
troleandomycin-1885	2/100	0.9974110049037717	0.9997273275257978	0	0	0.23793945058939606	6.16822891484221E-4	EHD3;ELAVL2
torasemide-3517	2/100	0.9974110049037717	0.9997273275257978	0	0	0.23793945058939606	6.16822891484221E-4	INPP5J;HOXC11
pentolonium-7375	2/100	0.9974110049037717	0.9997273275257978	0	0	0.23793945058939606	6.16822891484221E-4	EPN3;PID1
propoxycaine-7155	2/100	0.9974110049037717	0.9997273275257978	0	0	0.23793945058939606	6.16822891484221E-4	EYA4;THBS3
bupivacaine-5537	2/100	0.9974110049037717	0.9997273275257978	0	0	0.23793945058939606	6.16822891484221E-4	PREX2;TNNT1
deferoxamine-3936	2/100	0.9974110049037717	0.9997273275257978	0	0	0.23793945058939606	6.16822891484221E-4	CARTPT;HOXC11
lysergol-4966	2/100	0.9974110049037717	0.9997273275257978	0	0	0.23793945058939606	6.16822891484221E-4	CORT;HOXC10
prednicarbate-5119	2/100	0.9974110049037717	0.9997273275257978	0	0	0.23793945058939606	6.16822891484221E-4	ADAMTS1;APOLD1
valproic acid-1163	2/100	0.9974110049037717	0.9997273275257978	0	0	0.23793945058939606	6.16822891484221E-4	OSTM1;FES
metamizole sodium-3929	2/100	0.9974110049037717	0.9997273275257978	0	0	0.23793945058939606	6.16822891484221E-4	CORT;CARTPT
cephaeline-2429	2/100	0.9974110049037717	0.9997273275257978	0	0	0.23793945058939606	6.16822891484221E-4	SACS;PRDM13
aminocaproic acid-6501	2/100	0.9974110049037717	0.9997273275257978	0	0	0.23793945058939606	6.16822891484221E-4	TAF13;THBS3
fenspiride-2106	2/100	0.9974110049037717	0.9997273275257978	0	0	0.23793945058939606	6.16822891484221E-4	EPN3;FBXL7
flunixin-4273	2/100	0.9974110049037717	0.9997273275257978	0	0	0.23793945058939606	6.16822891484221E-4	ARSJ;ZC3H12A
clemizole-2301	2/100	0.9974110049037717	0.9997273275257978	0	0	0.23793945058939606	6.16822891484221E-4	PCDHGB5;FLT4
quinostatin-973	2/100	0.9974110049037717	0.9997273275257978	0	0	0.23793945058939606	6.16822891484221E-4	NPY5R;PCBP4
digoxigenin-4680	2/100	0.9974110049037717	0.9997273275257978	0	0	0.23793945058939606	6.16822891484221E-4	KCNS3;HOXA2
heliotrine-4739	2/100	0.9974110049037717	0.9997273275257978	0	0	0.23793945058939606	6.16822891484221E-4	INPP5J;CACNA1H
dexibuprofen-5311	2/100	0.9974110049037717	0.9997273275257978	0	0	0.23793945058939606	6.16822891484221E-4	RFTN1;TCFL5
hydroflumethiazide-1809	2/100	0.9974110049037717	0.9997273275257978	0	0	0.23793945058939606	6.16822891484221E-4	ARSJ;GIT1
viomycin-7036	2/100	0.9974110049037717	0.9997273275257978	0	0	0.23793945058939606	6.16822891484221E-4	LYL1;FLT4
verapamil-1927	2/100	0.9974110049037717	0.9997273275257978	0	0	0.23793945058939606	6.16822891484221E-4	TNNT1;ECH1
piperine-4830	2/100	0.9974110049037717	0.9997273275257978	0	0	0.23793945058939606	6.16822891484221E-4	NPY5R;FAM184A
promethazine-6717	2/100	0.9974110049037717	0.9997273275257978	0	0	0.23793945058939606	6.16822891484221E-4	FAM184A;RIBC2
sirolimus-6180	2/100	0.9974110049037717	0.9997273275257978	0	0	0.23793945058939606	6.16822891484221E-4	TNNT1;GABRA4
monorden-6178	2/100	0.9974110049037717	0.9997273275257978	0	0	0.23793945058939606	6.16822891484221E-4	RFTN1;SLITRK5
monorden-1160	2/100	0.9974110049037717	0.9997273275257978	0	0	0.23793945058939606	6.16822891484221E-4	MLLT11;LTBR
oleandomycin-1935	2/100	0.9974110049037717	0.9997273275257978	0	0	0.23793945058939606	6.16822891484221E-4	NMNAT2;GPRC5D
thioridazine-1486	2/100	0.9974110049037717	0.9997273275257978	0	0	0.23793945058939606	6.16822891484221E-4	CUL9;PRR15L
deferoxamine-3760	2/100	0.9974110049037717	0.9997273275257978	0	0	0.23793945058939606	6.16822891484221E-4	BMP4;HOXC11
tanespimycin-5585	2/100	0.9974110049037717	0.9997273275257978	0	0	0.23793945058939606	6.16822891484221E-4	ARHGEF16;RIBC2
fenbufen-2308	2/100	0.9974110049037717	0.9997273275257978	0	0	0.23793945058939606	6.16822891484221E-4	GABRA2;KCNA6
trichostatin A-4632	2/100	0.9974110049037717	0.9997273275257978	0	0	0.23793945058939606	6.16822891484221E-4	GBX2;EN1
ritodrine-5680	2/100	0.9974110049037717	0.9997273275257978	0	0	0.23793945058939606	6.16822891484221E-4	ALDOC;PLCXD1
delsoline-7212	2/100	0.9974110049037717	0.9997273275257978	0	0	0.23793945058939606	6.16822891484221E-4	CHST7;ROBO1
apigenin-4578	2/100	0.9974110049037717	0.9997273275257978	0	0	0.23793945058939606	6.16822891484221E-4	MEIS1;ADAMTS1
fulvestrant-985	2/100	0.9974110049037717	0.9997273275257978	0	0	0.23793945058939606	6.16822891484221E-4	USP13;ZBTB38
tanespimycin-6926	2/100	0.9974110049037717	0.9997273275257978	0	0	0.23793945058939606	6.16822891484221E-4	IRX5;HOXC13
latamoxef-4648	2/100	0.9974110049037717	0.9997273275257978	0	0	0.23793945058939606	6.16822891484221E-4	ARL14;NMNAT2
5707885-6433	2/100	0.9974110049037717	0.9997273275257978	0	0	0.23793945058939606	6.16822891484221E-4	TAF13;PLCXD1
metoclopramide-2315	2/100	0.9974110049037717	0.9997273275257978	0	0	0.23793945058939606	6.16822891484221E-4	NPY5R;THBS3
miconazole-4960	2/100	0.9974110049037717	0.9997273275257978	0	0	0.23793945058939606	6.16822891484221E-4	TAF13;GIT1
mitoxantrone-3232	2/100	0.9974110049037717	0.9997273275257978	0	0	0.23793945058939606	6.16822891484221E-4	IRX5;DKK1
tocainide-4838	2/100	0.9974110049037717	0.9997273275257978	0	0	0.23793945058939606	6.16822891484221E-4	TNFRSF13B;FBXL7
harmaline-6623	2/100	0.9974110049037717	0.9997273275257978	0	0	0.23793945058939606	6.16822891484221E-4	CORT;PRR15L
ronidazole-6134	2/100	0.9974110049037717	0.9997273275257978	0	0	0.23793945058939606	6.16822891484221E-4	CORT;ARG1
lobelanidine-1747	2/100	0.9974110049037717	0.9997273275257978	0	0	0.23793945058939606	6.16822891484221E-4	GPRC5D;TRHDE
DL-thiorphan-6249	2/100	0.9974110049037717	0.9997273275257978	0	0	0.23793945058939606	6.16822891484221E-4	IRF6;ROBO1
griseofulvin-2332	2/100	0.9974110049037717	0.9997273275257978	0	0	0.23793945058939606	6.16822891484221E-4	SLITRK5;UGGT2
gramine-4118	2/100	0.9974110049037717	0.9997273275257978	0	0	0.23793945058939606	6.16822891484221E-4	RFTN1;HOXC10
diltiazem-1532	2/100	0.9974110049037717	0.9997273275257978	0	0	0.23793945058939606	6.16822891484221E-4	MCOLN3;PLCXD1
esculin-6310	2/100	0.9974110049037717	0.9997273275257978	0	0	0.23793945058939606	6.16822891484221E-4	PCDHGB5;HOXA2
sirolimus-921	2/100	0.9974110049037717	0.9997273275257978	0	0	0.23793945058939606	6.16822891484221E-4	PCBP4;SERPINF1
scoulerine-2891	2/100	0.9974110049037717	0.9997273275257978	0	0	0.23793945058939606	6.16822891484221E-4	BMP4;LYL1
suramin sodium-7524	2/100	0.9974110049037717	0.9997273275257978	0	0	0.23793945058939606	6.16822891484221E-4	TDRD1;CHST5
imipramine-1849	2/100	0.9974110049037717	0.9997273275257978	0	0	0.23793945058939606	6.16822891484221E-4	MLLT11;ZC3H12A
clopamide-1605	2/100	0.9974110049037717	0.9997273275257978	0	0	0.23793945058939606	6.16822891484221E-4	PTOV1;SLC39A4
mepacrine-1563	2/100	0.9974110049037717	0.9997273275257978	0	0	0.23793945058939606	6.16822891484221E-4	RFTN1;SACS
cycloserine-3562	2/100	0.9974110049037717	0.9997273275257978	0	0	0.23793945058939606	6.16822891484221E-4	AR;IGSF1
(+)-isoprenaline-3046	2/100	0.9974110049037717	0.9997273275257978	0	0	0.23793945058939606	6.16822891484221E-4	GABRA4;CYP2R1
harmine-5855	2/100	0.9974110049037717	0.9997273275257978	0	0	0.23793945058939606	6.16822891484221E-4	MEIS1;TWIST1
cyproheptadine-2021	2/100	0.9974110049037717	0.9997273275257978	0	0	0.23793945058939606	6.16822891484221E-4	LIMA1;FLI1
glycocholic acid-6716	2/100	0.9974110049037717	0.9997273275257978	0	0	0.23793945058939606	6.16822891484221E-4	CYP2R1;THBS3
lithocholic acid-3433	2/100	0.9974110049037717	0.9997273275257978	0	0	0.23793945058939606	6.16822891484221E-4	ARHGEF16;IRF6
amiodarone-2434	2/100	0.9974110049037717	0.9997273275257978	0	0	0.23793945058939606	6.16822891484221E-4	DOK3;TRANK1
yohimbine-2755	2/100	0.9974110049037717	0.9997273275257978	0	0	0.23793945058939606	6.16822891484221E-4	CORT;FLT4
oxaprozin-971	2/100	0.9974110049037717	0.9997273275257978	0	0	0.23793945058939606	6.16822891484221E-4	MEIS1;IRF6
trichostatin A-5908	2/100	0.9974110049037717	0.9997273275257978	0	0	0.23793945058939606	6.16822891484221E-4	ARSJ;HOXA2
15-delta prostaglandin J2-1172	2/100	0.9974110049037717	0.9997273275257978	0	0	0.23793945058939606	6.16822891484221E-4	PSRC1;IPO4
cloperastine-3710	2/100	0.9974110049037717	0.9997273275257978	0	0	0.23793945058939606	6.16822891484221E-4	HOXC5;SLITRK5
alprenolol-1571	2/100	0.9974110049037717	0.9997273275257978	0	0	0.23793945058939606	6.16822891484221E-4	LIMA1;ZEB2
cycloserine-6782	2/100	0.9974110049037717	0.9997273275257978	0	0	0.23793945058939606	6.16822891484221E-4	CORT;IRF6
sulfabenzamide-2814	2/100	0.9974110049037717	0.9997273275257978	0	0	0.23793945058939606	6.16822891484221E-4	NPY5R;INPP5J
trichostatin A-6340	2/100	0.9974110049037717	0.9997273275257978	0	0	0.23793945058939606	6.16822891484221E-4	GBX2;ARSJ
clindamycin-2057	2/100	0.9974110049037717	0.9997273275257978	0	0	0.23793945058939606	6.16822891484221E-4	ESM1;ME3
nalidixic acid-3668	2/100	0.9974110049037717	0.9997273275257978	0	0	0.23793945058939606	6.16822891484221E-4	GFPT2;FBXL7
lisuride-1962	2/100	0.9974110049037717	0.9997273275257978	0	0	0.23793945058939606	6.16822891484221E-4	GIT1;KLRG1
minoxidil-1996	2/100	0.9974110049037717	0.9997273275257978	0	0	0.23793945058939606	6.16822891484221E-4	CHST5;GIT1
thiamphenicol-1704	2/100	0.9974110049037717	0.9997273275257978	0	0	0.23793945058939606	6.16822891484221E-4	PCBP4;UGGT2
pyridoxine-1759	2/100	0.9974110049037717	0.9997273275257978	0	0	0.23793945058939606	6.16822891484221E-4	ADAM23;GPRC5D
decamethonium bromide-2933	2/100	0.9974110049037717	0.9997273275257978	0	0	0.23793945058939606	6.16822891484221E-4	FES;ST8SIA4
chlortetracycline-5360	2/100	0.9974110049037717	0.9997273275257978	0	0	0.23793945058939606	6.16822891484221E-4	DSE;ROBO1
tropine-6264	2/100	0.9974110049037717	0.9997273275257978	0	0	0.23793945058939606	6.16822891484221E-4	IRF6;ROBO1
corbadrine-7208	2/100	0.9974110049037717	0.9997273275257978	0	0	0.23793945058939606	6.16822891484221E-4	CHST7;GLI3
verapamil-6287	2/100	0.9974110049037717	0.9997273275257978	0	0	0.23793945058939606	6.16822891484221E-4	MEIS1;HOXC10
Prestwick-857-3355	2/100	0.9974110049037717	0.9997273275257978	0	0	0.23793945058939606	6.16822891484221E-4	NPY5R;HOXC5
demeclocycline-3404	2/100	0.9974110049037717	0.9997273275257978	0	0	0.23793945058939606	6.16822891484221E-4	CHST7;IGSF1
nitrofurantoin-7373	2/100	0.9974110049037717	0.9997273275257978	0	0	0.23793945058939606	6.16822891484221E-4	GLDC;LIMS2
retrorsine-6601	2/100	0.9974110049037717	0.9997273275257978	0	0	0.23793945058939606	6.16822891484221E-4	CLDN4;EMP3
Prestwick-675-7381	2/100	0.9974110049037717	0.9997273275257978	0	0	0.23793945058939606	6.16822891484221E-4	EPN3;CYP2R1
etodolac-1407	2/100	0.9974110049037717	0.9997273275257978	0	0	0.23793945058939606	6.16822891484221E-4	VILL;KLRG1
prochlorperazine-6174	2/100	0.9974110049037717	0.9997273275257978	0	0	0.23793945058939606	6.16822891484221E-4	CUL9;PRKCZ
dihydroergotamine-2081	2/100	0.9974110049037717	0.9997273275257978	0	0	0.23793945058939606	6.16822891484221E-4	ARL14;ZC3H12A
acenocoumarol-2240	2/100	0.9974110049037717	0.9997273275257978	0	0	0.23793945058939606	6.16822891484221E-4	FFAR2;GPRC5D
metrizamide-3255	2/100	0.9974110049037717	0.9997273275257978	0	0	0.23793945058939606	6.16822891484221E-4	FAM184A;THBS3
S-propranolol-6343	2/100	0.9974110049037717	0.9997273275257978	0	0	0.23793945058939606	6.16822891484221E-4	TAF13;HOXC5
ascorbic acid-1610	1/100	0.9997273275257978	0.9997273275257978	0	0	0.11768672099250611	3.209430520944836E-5	SLC39A4
PF-00875133-00-5967	1/100	0.9997273275257978	0.9997273275257978	0	0	0.11768672099250611	3.209430520944836E-5	BMP4
dipivefrine-2744	1/100	0.9997273275257978	0.9997273275257978	0	0	0.11768672099250611	3.209430520944836E-5	KCNK12
ganciclovir-3368	1/100	0.9997273275257978	0.9997273275257978	0	0	0.11768672099250611	3.209430520944836E-5	HOXC5
vincamine-2367	1/100	0.9997273275257978	0.9997273275257978	0	0	0.11768672099250611	3.209430520944836E-5	DKK2
fulvestrant-1146	1/100	0.9997273275257978	0.9997273275257978	0	0	0.11768672099250611	3.209430520944836E-5	ADAM23
isopropamide iodide-7133	1/100	0.9997273275257978	0.9997273275257978	0	0	0.11768672099250611	3.209430520944836E-5	THBS3
nicardipine-1600	1/100	0.9997273275257978	0.9997273275257978	0	0	0.11768672099250611	3.209430520944836E-5	ADAM23
coralyne-1298	1/100	0.9997273275257978	0.9997273275257978	0	0	0.11768672099250611	3.209430520944836E-5	SLC22A18
diazoxide-1368	1/100	0.9997273275257978	0.9997273275257978	0	0	0.11768672099250611	3.209430520944836E-5	CHST5
sulfabenzamide-4979	1/100	0.9997273275257978	0.9997273275257978	0	0	0.11768672099250611	3.209430520944836E-5	EHD3
calcium pantothenate-4189	1/100	0.9997273275257978	0.9997273275257978	0	0	0.11768672099250611	3.209430520944836E-5	CNN1
oxybutynin-7126	1/100	0.9997273275257978	0.9997273275257978	0	0	0.11768672099250611	3.209430520944836E-5	HOXC10
sulfametoxydiazine-2712	1/100	0.9997273275257978	0.9997273275257978	0	0	0.11768672099250611	3.209430520944836E-5	GPC3
Prestwick-559-1728	1/100	0.9997273275257978	0.9997273275257978	0	0	0.11768672099250611	3.209430520944836E-5	PCDHGB5
nocodazole-2076	1/100	0.9997273275257978	0.9997273275257978	0	0	0.11768672099250611	3.209430520944836E-5	HOXC13
flunisolide-3828	1/100	0.9997273275257978	0.9997273275257978	0	0	0.11768672099250611	3.209430520944836E-5	CORT
lidocaine-1999	1/100	0.9997273275257978	0.9997273275257978	0	0	0.11768672099250611	3.209430520944836E-5	CHST5
tolmetin-3347	1/100	0.9997273275257978	0.9997273275257978	0	0	0.11768672099250611	3.209430520944836E-5	BMP4
trazodone-7452	1/100	0.9997273275257978	0.9997273275257978	0	0	0.11768672099250611	3.209430520944836E-5	DSE
tetraethylenepentamine-574	1/100	0.9997273275257978	0.9997273275257978	0	0	0.11768672099250611	3.209430520944836E-5	GNAI2
theobromine-3334	1/100	0.9997273275257978	0.9997273275257978	0	0	0.11768672099250611	3.209430520944836E-5	KCNK12
gallamine triethiodide-1375	1/100	0.9997273275257978	0.9997273275257978	0	0	0.11768672099250611	3.209430520944836E-5	PIK3R5
cefoxitin-7148	1/100	0.9997273275257978	0.9997273275257978	0	0	0.11768672099250611	3.209430520944836E-5	IRF6
minocycline-1135	1/100	0.9997273275257978	0.9997273275257978	0	0	0.11768672099250611	3.209430520944836E-5	ZBTB38
novobiocin-576	1/100	0.9997273275257978	0.9997273275257978	0	0	0.11768672099250611	3.209430520944836E-5	GALR3
anabasine-6074	1/100	0.9997273275257978	0.9997273275257978	0	0	0.11768672099250611	3.209430520944836E-5	FAM184A
iodixanol-3362	1/100	0.9997273275257978	0.9997273275257978	0	0	0.11768672099250611	3.209430520944836E-5	SOX3
nortriptyline-2391	1/100	0.9997273275257978	0.9997273275257978	0	0	0.11768672099250611	3.209430520944836E-5	FAM163A
fulvestrant-5598	1/100	0.9997273275257978	0.9997273275257978	0	0	0.11768672099250611	3.209430520944836E-5	RAPGEFL1
tolbutamide-4362	1/100	0.9997273275257978	0.9997273275257978	0	0	0.11768672099250611	3.209430520944836E-5	SERPINF1
homosalate-4355	1/100	0.9997273275257978	0.9997273275257978	0	0	0.11768672099250611	3.209430520944836E-5	IGSF1
ketoconazole-2640	1/100	0.9997273275257978	0.9997273275257978	0	0	0.11768672099250611	3.209430520944836E-5	ROBO1
aminohippuric acid-3076	1/100	0.9997273275257978	0.9997273275257978	0	0	0.11768672099250611	3.209430520944836E-5	FAM184A
acetylsalicylic acid-984	1/100	0.9997273275257978	0.9997273275257978	0	0	0.11768672099250611	3.209430520944836E-5	THBS3
etamsylate-4576	1/100	0.9997273275257978	0.9997273275257978	0	0	0.11768672099250611	3.209430520944836E-5	LYL1
trichostatin A-5882	1/100	0.9997273275257978	0.9997273275257978	0	0	0.11768672099250611	3.209430520944836E-5	GBX2
protoveratrine A-6618	1/100	0.9997273275257978	0.9997273275257978	0	0	0.11768672099250611	3.209430520944836E-5	MMP2
zardaverine-4793	1/100	0.9997273275257978	0.9997273275257978	0	0	0.11768672099250611	3.209430520944836E-5	NKX3-2
resveratrol-1715	1/100	0.9997273275257978	0.9997273275257978	0	0	0.11768672099250611	3.209430520944836E-5	PSRC1
pirinixic acid-495	1/100	0.9997273275257978	0.9997273275257978	0	0	0.11768672099250611	3.209430520944836E-5	LAMA1
trichostatin A-1306	1/100	0.9997273275257978	0.9997273275257978	0	0	0.11768672099250611	3.209430520944836E-5	LYL1
loperamide-2033	1/100	0.9997273275257978	0.9997273275257978	0	0	0.11768672099250611	3.209430520944836E-5	SATB1
lansoprazole-3529	1/100	0.9997273275257978	0.9997273275257978	0	0	0.11768672099250611	3.209430520944836E-5	GIT1
rosiglitazone-5593	1/100	0.9997273275257978	0.9997273275257978	0	0	0.11768672099250611	3.209430520944836E-5	NKX3-2
sirolimus-402	1/100	0.9997273275257978	0.9997273275257978	0	0	0.11768672099250611	3.209430520944836E-5	GALR3
lymecycline-2953	1/100	0.9997273275257978	0.9997273275257978	0	0	0.11768672099250611	3.209430520944836E-5	FAM184A
0297417-0002B-6902	1/100	0.9997273275257978	0.9997273275257978	0	0	0.11768672099250611	3.209430520944836E-5	UGGT2
fenofibrate-7474	1/100	0.9997273275257978	0.9997273275257978	0	0	0.11768672099250611	3.209430520944836E-5	NKX3-2
pentamidine-2473	1/100	0.9997273275257978	0.9997273275257978	0	0	0.11768672099250611	3.209430520944836E-5	ST8SIA4
ethambutol-1481	1/100	0.9997273275257978	0.9997273275257978	0	0	0.11768672099250611	3.209430520944836E-5	BMP4
ampyrone-4507	1/100	0.9997273275257978	0.9997273275257978	0	0	0.11768672099250611	3.209430520944836E-5	CORT
dexpanthenol-1844	1/100	0.9997273275257978	0.9997273275257978	0	0	0.11768672099250611	3.209430520944836E-5	APOLD1
acebutolol-1911	1/100	0.9997273275257978	0.9997273275257978	0	0	0.11768672099250611	3.209430520944836E-5	ELAVL2
ethisterone-2366	1/100	0.9997273275257978	0.9997273275257978	0	0	0.11768672099250611	3.209430520944836E-5	ADAM23
5140203-908	1/100	0.9997273275257978	0.9997273275257978	0	0	0.11768672099250611	3.209430520944836E-5	MEIS1
rottlerin-825	1/100	0.9997273275257978	0.9997273275257978	0	0	0.11768672099250611	3.209430520944836E-5	HOXC10
sulfadoxine-3547	1/100	0.9997273275257978	0.9997273275257978	0	0	0.11768672099250611	3.209430520944836E-5	ARHGEF16
chlortetracycline-1958	1/100	0.9997273275257978	0.9997273275257978	0	0	0.11768672099250611	3.209430520944836E-5	OSTM1
penbutolol-7476	1/100	0.9997273275257978	0.9997273275257978	0	0	0.11768672099250611	3.209430520944836E-5	IRF6
sirolimus-1632	1/100	0.9997273275257978	0.9997273275257978	0	0	0.11768672099250611	3.209430520944836E-5	DSE
vancomycin-2858	1/100	0.9997273275257978	0.9997273275257978	0	0	0.11768672099250611	3.209430520944836E-5	CYP2R1
sulfadiazine-1810	1/100	0.9997273275257978	0.9997273275257978	0	0	0.11768672099250611	3.209430520944836E-5	LIMS2
pregnenolone-4218	1/100	0.9997273275257978	0.9997273275257978	0	0	0.11768672099250611	3.209430520944836E-5	PRR15L
ofloxacin-2340	1/100	0.9997273275257978	0.9997273275257978	0	0	0.11768672099250611	3.209430520944836E-5	CYP2R1
mesalazine-6162	1/100	0.9997273275257978	0.9997273275257978	0	0	0.11768672099250611	3.209430520944836E-5	SATB1
ursodeoxycholic acid-6484	1/100	0.9997273275257978	0.9997273275257978	0	0	0.11768672099250611	3.209430520944836E-5	NKX3-2
vinpocetine-1557	1/100	0.9997273275257978	0.9997273275257978	0	0	0.11768672099250611	3.209430520944836E-5	SATB1
R-atenolol-4841	1/100	0.9997273275257978	0.9997273275257978	0	0	0.11768672099250611	3.209430520944836E-5	IGSF1
natamycin-3548	1/100	0.9997273275257978	0.9997273275257978	0	0	0.11768672099250611	3.209430520944836E-5	CACNA1H
trimetazidine-1727	1/100	0.9997273275257978	0.9997273275257978	0	0	0.11768672099250611	3.209430520944836E-5	OSTM1
phenformin-4747	1/100	0.9997273275257978	0.9997273275257978	0	0	0.11768672099250611	3.209430520944836E-5	GLI3
thioridazine-1068	1/100	0.9997273275257978	0.9997273275257978	0	0	0.11768672099250611	3.209430520944836E-5	KCNJ3
phenformin-2350	1/100	0.9997273275257978	0.9997273275257978	0	0	0.11768672099250611	3.209430520944836E-5	ALDOC
picotamide-2070	1/100	0.9997273275257978	0.9997273275257978	0	0	0.11768672099250611	3.209430520944836E-5	BDNF
Prestwick-1083-2976	1/100	0.9997273275257978	0.9997273275257978	0	0	0.11768672099250611	3.209430520944836E-5	RBM7
pronetalol-4104	1/100	0.9997273275257978	0.9997273275257978	0	0	0.11768672099250611	3.209430520944836E-5	PCDHGB5
rolipram-6449	1/100	0.9997273275257978	0.9997273275257978	0	0	0.11768672099250611	3.209430520944836E-5	GPC3
LM-1685-612	1/100	0.9997273275257978	0.9997273275257978	0	0	0.11768672099250611	3.209430520944836E-5	HOXC13
diphenylpyraline-4299	1/100	0.9997273275257978	0.9997273275257978	0	0	0.11768672099250611	3.209430520944836E-5	CORT
isoflupredone-1873	1/100	0.9997273275257978	0.9997273275257978	0	0	0.11768672099250611	3.209430520944836E-5	ENPP2
harmine-2750	1/100	0.9997273275257978	0.9997273275257978	0	0	0.11768672099250611	3.209430520944836E-5	USP13
valproic acid-1047	1/100	0.9997273275257978	0.9997273275257978	0	0	0.11768672099250611	3.209430520944836E-5	NMU
methylergometrine-6704	1/100	0.9997273275257978	0.9997273275257978	0	0	0.11768672099250611	3.209430520944836E-5	EMP3
pioglitazone-7083	1/100	0.9997273275257978	0.9997273275257978	0	0	0.11768672099250611	3.209430520944836E-5	HOXC8
dicloxacillin-5012	1/100	0.9997273275257978	0.9997273275257978	0	0	0.11768672099250611	3.209430520944836E-5	CUL9
betazole-1690	1/100	0.9997273275257978	0.9997273275257978	0	0	0.11768672099250611	3.209430520944836E-5	GIT1
tranylcypromine-2101	1/100	0.9997273275257978	0.9997273275257978	0	0	0.11768672099250611	3.209430520944836E-5	JAM3
cinchonidine-1780	1/100	0.9997273275257978	0.9997273275257978	0	0	0.11768672099250611	3.209430520944836E-5	ZEB2
haloperidol-1669	1/100	0.9997273275257978	0.9997273275257978	0	0	0.11768672099250611	3.209430520944836E-5	RFTN1
proglumide-3861	1/100	0.9997273275257978	0.9997273275257978	0	0	0.11768672099250611	3.209430520944836E-5	TNFRSF13B
BCB000038-7542	1/100	0.9997273275257978	0.9997273275257978	0	0	0.11768672099250611	3.209430520944836E-5	TAF13
propantheline bromide-4798	1/100	0.9997273275257978	0.9997273275257978	0	0	0.11768672099250611	3.209430520944836E-5	MMP2
quinpirole-3539	1/100	0.9997273275257978	0.9997273275257978	0	0	0.11768672099250611	3.209430520944836E-5	TAF13
lovastatin-4978	1/100	0.9997273275257978	0.9997273275257978	0	0	0.11768672099250611	3.209430520944836E-5	HOXC13
propranolol-3396	1/100	0.9997273275257978	0.9997273275257978	0	0	0.11768672099250611	3.209430520944836E-5	MAPK8IP1
etofenamate-2907	1/100	0.9997273275257978	0.9997273275257978	0	0	0.11768672099250611	3.209430520944836E-5	TNNT1
alfadolone-6506	1/100	0.9997273275257978	0.9997273275257978	0	0	0.11768672099250611	3.209430520944836E-5	NLGN1
clonidine-1555	1/100	0.9997273275257978	0.9997273275257978	0	0	0.11768672099250611	3.209430520944836E-5	SLC39A4
cefotetan-1319	1/100	0.9997273275257978	0.9997273275257978	0	0	0.11768672099250611	3.209430520944836E-5	SATB1
bepridil-4613	1/100	0.9997273275257978	0.9997273275257978	0	0	0.11768672099250611	3.209430520944836E-5	DTX2
trichostatin A-6886	1/100	0.9997273275257978	0.9997273275257978	0	0	0.11768672099250611	3.209430520944836E-5	ARSJ
trichostatin A-4483	1/100	0.9997273275257978	0.9997273275257978	0	0	0.11768672099250611	3.209430520944836E-5	ARSJ
dropropizine-7429	1/100	0.9997273275257978	0.9997273275257978	0	0	0.11768672099250611	3.209430520944836E-5	GYS1
zaprinast-5349	1/100	0.9997273275257978	0.9997273275257978	0	0	0.11768672099250611	3.209430520944836E-5	MCOLN3
dacarbazine-2754	1/100	0.9997273275257978	0.9997273275257978	0	0	0.11768672099250611	3.209430520944836E-5	BMP4
cefalexin-5615	1/100	0.9997273275257978	0.9997273275257978	0	0	0.11768672099250611	3.209430520944836E-5	GLI3
troglitazone-1070	1/100	0.9997273275257978	0.9997273275257978	0	0	0.11768672099250611	3.209430520944836E-5	ROBO1
chlorpromazine-6936	1/100	0.9997273275257978	0.9997273275257978	0	0	0.11768672099250611	3.209430520944836E-5	RAPGEFL1
triamcinolone-1395	1/100	0.9997273275257978	0.9997273275257978	0	0	0.11768672099250611	3.209430520944836E-5	OSTM1
sulfanilamide-2709	1/100	0.9997273275257978	0.9997273275257978	0	0	0.11768672099250611	3.209430520944836E-5	GPC3
debrisoquine-3207	1/100	0.9997273275257978	0.9997273275257978	0	0	0.11768672099250611	3.209430520944836E-5	HOXD11
spironolactone-1380	1/100	0.9997273275257978	0.9997273275257978	0	0	0.11768672099250611	3.209430520944836E-5	LIMA1
trichostatin A-1284	1/100	0.9997273275257978	0.9997273275257978	0	0	0.11768672099250611	3.209430520944836E-5	VILL
famprofazone-3753	1/100	0.9997273275257978	0.9997273275257978	0	0	0.11768672099250611	3.209430520944836E-5	FBXL7
carbamazepine-1847	1/100	0.9997273275257978	0.9997273275257978	0	0	0.11768672099250611	3.209430520944836E-5	SLC22A18
buspirone-1282	1/100	0.9997273275257978	0.9997273275257978	0	0	0.11768672099250611	3.209430520944836E-5	FES
sulfadiazine-1852	1/100	0.9997273275257978	0.9997273275257978	0	0	0.11768672099250611	3.209430520944836E-5	IRX5
raubasine-1748	1/100	0.9997273275257978	0.9997273275257978	0	0	0.11768672099250611	3.209430520944836E-5	LTBR
beclometasone-3001	1/100	0.9997273275257978	0.9997273275257978	0	0	0.11768672099250611	3.209430520944836E-5	FES
methanthelinium bromide-6254	1/100	0.9997273275257978	0.9997273275257978	0	0	0.11768672099250611	3.209430520944836E-5	NPY5R
alvespimycin-1213	1/100	0.9997273275257978	0.9997273275257978	0	0	0.11768672099250611	3.209430520944836E-5	EPN3
fusaric acid-3245	1/100	0.9997273275257978	0.9997273275257978	0	0	0.11768672099250611	3.209430520944836E-5	ALDOC
colforsin-7055	1/100	0.9997273275257978	0.9997273275257978	0	0	0.11768672099250611	3.209430520944836E-5	TAF13
diethylcarbamazine-5485	1/100	0.9997273275257978	0.9997273275257978	0	0	0.11768672099250611	3.209430520944836E-5	RAPGEFL1
hesperidin-1294	1/100	0.9997273275257978	0.9997273275257978	0	0	0.11768672099250611	3.209430520944836E-5	FAM184A
pheniramine-1910	1/100	0.9997273275257978	0.9997273275257978	0	0	0.11768672099250611	3.209430520944836E-5	AATK
bufexamac-5090	1/100	0.9997273275257978	0.9997273275257978	0	0	0.11768672099250611	3.209430520944836E-5	PEG3
gibberellic acid-2910	1/100	0.9997273275257978	0.9997273275257978	0	0	0.11768672099250611	3.209430520944836E-5	PIK3R5
ribostamycin-7123	1/100	0.9997273275257978	0.9997273275257978	0	0	0.11768672099250611	3.209430520944836E-5	PID1
piperacillin-3420	1/100	0.9997273275257978	0.9997273275257978	0	0	0.11768672099250611	3.209430520944836E-5	TAF13
haloperidol-1144	1/100	0.9997273275257978	0.9997273275257978	0	0	0.11768672099250611	3.209430520944836E-5	MMP2
dihydroergotamine-4502	1/100	0.9997273275257978	0.9997273275257978	0	0	0.11768672099250611	3.209430520944836E-5	ARHGEF16
betazole-1812	1/100	0.9997273275257978	0.9997273275257978	0	0	0.11768672099250611	3.209430520944836E-5	GLI3
monorden-5216	1/100	0.9997273275257978	0.9997273275257978	0	0	0.11768672099250611	3.209430520944836E-5	CORT
hycanthone-4630	1/100	0.9997273275257978	0.9997273275257978	0	0	0.11768672099250611	3.209430520944836E-5	OLFM4
trichostatin A-7555	1/100	0.9997273275257978	0.9997273275257978	0	0	0.11768672099250611	3.209430520944836E-5	ARSJ
SC-19220-7095	1/100	0.9997273275257978	0.9997273275257978	0	0	0.11768672099250611	3.209430520944836E-5	ZC3H12A
fulvestrant-2698	1/100	0.9997273275257978	0.9997273275257978	0	0	0.11768672099250611	3.209430520944836E-5	PRDM12
lobelanidine-5500	1/100	0.9997273275257978	0.9997273275257978	0	0	0.11768672099250611	3.209430520944836E-5	RFTN1
semustine-7487	1/100	0.9997273275257978	0.9997273275257978	0	0	0.11768672099250611	3.209430520944836E-5	KCNA5
mometasone-1746	1/100	0.9997273275257978	0.9997273275257978	0	0	0.11768672099250611	3.209430520944836E-5	EVL
nalbuphine-1379	1/100	0.9997273275257978	0.9997273275257978	0	0	0.11768672099250611	3.209430520944836E-5	PCDHGB5
strophanthidin-5826	1/100	0.9997273275257978	0.9997273275257978	0	0	0.11768672099250611	3.209430520944836E-5	WNT5A
sulfaphenazole-1836	1/100	0.9997273275257978	0.9997273275257978	0	0	0.11768672099250611	3.209430520944836E-5	DKK2
etofenamate-4108	1/100	0.9997273275257978	0.9997273275257978	0	0	0.11768672099250611	3.209430520944836E-5	THBS3
latamoxef-5609	1/100	0.9997273275257978	0.9997273275257978	0	0	0.11768672099250611	3.209430520944836E-5	KCNK12
caffeic acid-5352	1/100	0.9997273275257978	0.9997273275257978	0	0	0.11768672099250611	3.209430520944836E-5	CLDN4
dilazep-2294	1/100	0.9997273275257978	0.9997273275257978	0	0	0.11768672099250611	3.209430520944836E-5	RFTN1
paclitaxel-1959	1/100	0.9997273275257978	0.9997273275257978	0	0	0.11768672099250611	3.209430520944836E-5	OSTM1
rosiglitazone-6992	1/100	0.9997273275257978	0.9997273275257978	0	0	0.11768672099250611	3.209430520944836E-5	DSE
Prestwick-984-7323	1/100	0.9997273275257978	0.9997273275257978	0	0	0.11768672099250611	3.209430520944836E-5	GPC3
acepromazine-6832	1/100	0.9997273275257978	0.9997273275257978	0	0	0.11768672099250611	3.209430520944836E-5	CYP2R1
clorsulon-7025	1/100	0.9997273275257978	0.9997273275257978	0	0	0.11768672099250611	3.209430520944836E-5	TDRD1
sulindac-1693	1/100	0.9997273275257978	0.9997273275257978	0	0	0.11768672099250611	3.209430520944836E-5	FLT4
pyridoxine-7171	1/100	0.9997273275257978	0.9997273275257978	0	0	0.11768672099250611	3.209430520944836E-5	UGGT2
nifedipine-1692	1/100	0.9997273275257978	0.9997273275257978	0	0	0.11768672099250611	3.209430520944836E-5	THBS3
cisapride-2443	1/100	0.9997273275257978	0.9997273275257978	0	0	0.11768672099250611	3.209430520944836E-5	COL15A1
chlorpromazine-1158	1/100	0.9997273275257978	0.9997273275257978	0	0	0.11768672099250611	3.209430520944836E-5	ADAM23
prochlorperazine-1156	1/100	0.9997273275257978	0.9997273275257978	0	0	0.11768672099250611	3.209430520944836E-5	WT1
LY-294002-461	1/100	0.9997273275257978	0.9997273275257978	0	0	0.11768672099250611	3.209430520944836E-5	ELAVL2
GW-8510-7067	1/100	0.9997273275257978	0.9997273275257978	0	0	0.11768672099250611	3.209430520944836E-5	RBM7
cloperastine-3408	1/100	0.9997273275257978	0.9997273275257978	0	0	0.11768672099250611	3.209430520944836E-5	RIBC2
amoxicillin-1265	1/100	0.9997273275257978	0.9997273275257978	0	0	0.11768672099250611	3.209430520944836E-5	ZC3H12A
6-azathymine-2466	1/100	0.9997273275257978	0.9997273275257978	0	0	0.11768672099250611	3.209430520944836E-5	ST8SIA4
cyanocobalamin-4395	1/100	0.9997273275257978	0.9997273275257978	0	0	0.11768672099250611	3.209430520944836E-5	DTX2
nifuroxazide-2490	1/100	0.9997273275257978	0.9997273275257978	0	0	0.11768672099250611	3.209430520944836E-5	ADAMTS5
methylbenzethonium chloride-3850	1/100	0.9997273275257978	0.9997273275257978	0	0	0.11768672099250611	3.209430520944836E-5	IL1RAPL2
sulconazole-4998	1/100	0.9997273275257978	0.9997273275257978	0	0	0.11768672099250611	3.209430520944836E-5	NUP62CL
niridazole-2440	1/100	0.9997273275257978	0.9997273275257978	0	0	0.11768672099250611	3.209430520944836E-5	MAPK10
tyloxapol-5672	1/100	0.9997273275257978	0.9997273275257978	0	0	0.11768672099250611	3.209430520944836E-5	BMP4
ranitidine-6324	1/100	0.9997273275257978	0.9997273275257978	0	0	0.11768672099250611	3.209430520944836E-5	HOXC5
pancuronium bromide-2909	1/100	0.9997273275257978	0.9997273275257978	0	0	0.11768672099250611	3.209430520944836E-5	THBS3
diprophylline-1689	1/100	0.9997273275257978	0.9997273275257978	0	0	0.11768672099250611	3.209430520944836E-5	RIBC2
amrinone-6826	1/100	0.9997273275257978	0.9997273275257978	0	0	0.11768672099250611	3.209430520944836E-5	TNFRSF8
tanespimycin-2685	1/100	0.9997273275257978	0.9997273275257978	0	0	0.11768672099250611	3.209430520944836E-5	PRDM13
tanespimycin-986	1/100	0.9997273275257978	0.9997273275257978	0	0	0.11768672099250611	3.209430520944836E-5	RFTN1
dacarbazine-1762	1/100	0.9997273275257978	0.9997273275257978	0	0	0.11768672099250611	3.209430520944836E-5	PCDHGB5
levomepromazine-7399	1/100	0.9997273275257978	0.9997273275257978	0	0	0.11768672099250611	3.209430520944836E-5	HOXC8
clomipramine-1566	1/100	0.9997273275257978	0.9997273275257978	0	0	0.11768672099250611	3.209430520944836E-5	TCFL5
orphenadrine-2356	1/100	0.9997273275257978	0.9997273275257978	0	0	0.11768672099250611	3.209430520944836E-5	SLC22A18
midodrine-6804	1/100	0.9997273275257978	0.9997273275257978	0	0	0.11768672099250611	3.209430520944836E-5	RIBC2
metolazone-2014	1/100	0.9997273275257978	0.9997273275257978	0	0	0.11768672099250611	3.209430520944836E-5	LIMA1
hydroflumethiazide-1687	1/100	0.9997273275257978	0.9997273275257978	0	0	0.11768672099250611	3.209430520944836E-5	HOXC13
morantel-1840	1/100	0.9997273275257978	0.9997273275257978	0	0	0.11768672099250611	3.209430520944836E-5	RBM7
clozapine-1289	1/100	0.9997273275257978	0.9997273275257978	0	0	0.11768672099250611	3.209430520944836E-5	FES
sulfathiazole-1963	1/100	0.9997273275257978	0.9997273275257978	0	0	0.11768672099250611	3.209430520944836E-5	UGGT2
ramifenazone-6097	1/100	0.9997273275257978	0.9997273275257978	0	0	0.11768672099250611	3.209430520944836E-5	STRA6
ketoprofen-4751	1/100	0.9997273275257978	0.9997273275257978	0	0	0.11768672099250611	3.209430520944836E-5	CACNA1H
primidone-6723	1/100	0.9997273275257978	0.9997273275257978	0	0	0.11768672099250611	3.209430520944836E-5	FLT4
mifepristone-1569	1/100	0.9997273275257978	0.9997273275257978	0	0	0.11768672099250611	3.209430520944836E-5	RBMS3
metformin-2	1/100	0.9997273275257978	0.9997273275257978	0	0	0.11768672099250611	3.209430520944836E-5	IRF6
flunisolide-3747	1/100	0.9997273275257978	0.9997273275257978	0	0	0.11768672099250611	3.209430520944836E-5	BMP4
chlorpromazine-5577	1/100	0.9997273275257978	0.9997273275257978	0	0	0.11768672099250611	3.209430520944836E-5	TDRD1
meprylcaine-3544	1/100	0.9997273275257978	0.9997273275257978	0	0	0.11768672099250611	3.209430520944836E-5	TDRD1
molsidomine-5426	1/100	0.9997273275257978	0.9997273275257978	0	0	0.11768672099250611	3.209430520944836E-5	CORT
mesalazine-124	1/100	0.9997273275257978	0.9997273275257978	0	0	0.11768672099250611	3.209430520944836E-5	GDF3
tanespimycin-1159	1/100	0.9997273275257978	0.9997273275257978	0	0	0.11768672099250611	3.209430520944836E-5	LTBR
chlorpromazine-1055	1/100	0.9997273275257978	0.9997273275257978	0	0	0.11768672099250611	3.209430520944836E-5	EHD3
prochlorperazine-6975	1/100	0.9997273275257978	0.9997273275257978	0	0	0.11768672099250611	3.209430520944836E-5	NPY5R
protoveratrine A-4963	1/100	0.9997273275257978	0.9997273275257978	0	0	0.11768672099250611	3.209430520944836E-5	IRF6
probenecid-4771	1/100	0.9997273275257978	0.9997273275257978	0	0	0.11768672099250611	3.209430520944836E-5	ZC3H12A
H-7-5941	1/100	0.9997273275257978	0.9997273275257978	0	0	0.11768672099250611	3.209430520944836E-5	DKK1
atractyloside-4717	1/100	0.9997273275257978	0.9997273275257978	0	0	0.11768672099250611	3.209430520944836E-5	FAM184A
pseudopelletierine-1774	1/100	0.9997273275257978	0.9997273275257978	0	0	0.11768672099250611	3.209430520944836E-5	PRDM13
thioguanosine-1264	1/100	0.9997273275257978	0.9997273275257978	0	0	0.11768672099250611	3.209430520944836E-5	FES
cyclizine-1731	1/100	0.9997273275257978	0.9997273275257978	0	0	0.11768672099250611	3.209430520944836E-5	DKK2
guanadrel-7396	1/100	0.9997273275257978	0.9997273275257978	0	0	0.11768672099250611	3.209430520944836E-5	SLITRK5
sulfaphenazole-1794	1/100	0.9997273275257978	0.9997273275257978	0	0	0.11768672099250611	3.209430520944836E-5	ARHGEF16
trichostatin A-5065	1/100	0.9997273275257978	0.9997273275257978	0	0	0.11768672099250611	3.209430520944836E-5	GBX2
cytochalasin B-1122	1/100	0.9997273275257978	0.9997273275257978	0	0	0.11768672099250611	3.209430520944836E-5	GNAI2
amitriptyline-1701	1/100	0.9997273275257978	0.9997273275257978	0	0	0.11768672099250611	3.209430520944836E-5	TDRD1
ouabain-1302	1/100	0.9997273275257978	0.9997273275257978	0	0	0.11768672099250611	3.209430520944836E-5	PRDM13
haloperidol-6963	1/100	0.9997273275257978	0.9997273275257978	0	0	0.11768672099250611	3.209430520944836E-5	ROBO1
trichostatin A-1785	1/100	0.9997273275257978	0.9997273275257978	0	0	0.11768672099250611	3.209430520944836E-5	PCDHGB5
iopamidol-7189	1/100	0.9997273275257978	0.9997273275257978	0	0	0.11768672099250611	3.209430520944836E-5	GABRA2
oxantel-1277	1/100	0.9997273275257978	0.9997273275257978	0	0	0.11768672099250611	3.209430520944836E-5	DSE
flumetasone-3410	1/100	0.9997273275257978	0.9997273275257978	0	0	0.11768672099250611	3.209430520944836E-5	PCBP4
alfuzosin-1586	1/100	0.9997273275257978	0.9997273275257978	0	0	0.11768672099250611	3.209430520944836E-5	PCDHGB5
midodrine-7156	1/100	0.9997273275257978	0.9997273275257978	0	0	0.11768672099250611	3.209430520944836E-5	THBS3
tetrandrine-6082	1/100	0.9997273275257978	0.9997273275257978	0	0	0.11768672099250611	3.209430520944836E-5	MCOLN3
flupentixol-1288	1/100	0.9997273275257978	0.9997273275257978	0	0	0.11768672099250611	3.209430520944836E-5	FES
clomipramine-3182	1/100	0.9997273275257978	0.9997273275257978	0	0	0.11768672099250611	3.209430520944836E-5	PRR15L
bacitracin-6488	1/100	0.9997273275257978	0.9997273275257978	0	0	0.11768672099250611	3.209430520944836E-5	GLI3
trichostatin A-7136	1/100	0.9997273275257978	0.9997273275257978	0	0	0.11768672099250611	3.209430520944836E-5	ARSJ
pyrvinium-2957	1/100	0.9997273275257978	0.9997273275257978	0	0	0.11768672099250611	3.209430520944836E-5	PRDM13
folic acid-7201	1/100	0.9997273275257978	0.9997273275257978	0	0	0.11768672099250611	3.209430520944836E-5	GIT1
sitosterol-2912	1/100	0.9997273275257978	0.9997273275257978	0	0	0.11768672099250611	3.209430520944836E-5	ZEB2
pentolonium-2343	1/100	0.9997273275257978	0.9997273275257978	0	0	0.11768672099250611	3.209430520944836E-5	SLC22A18
nordihydroguaiaretic acid-1648	1/100	0.9997273275257978	0.9997273275257978	0	0	0.11768672099250611	3.209430520944836E-5	NUP62CL
0317956-0000-4331	1/100	0.9997273275257978	0.9997273275257978	0	0	0.11768672099250611	3.209430520944836E-5	ZC3H12A
estradiol-5568	1/100	0.9997273275257978	0.9997273275257978	0	0	0.11768672099250611	3.209430520944836E-5	KLRG1
prednisone-1478	1/100	0.9997273275257978	0.9997273275257978	0	0	0.11768672099250611	3.209430520944836E-5	ZC3H12A
tolazoline-4844	1/100	0.9997273275257978	0.9997273275257978	0	0	0.11768672099250611	3.209430520944836E-5	GFPT2
H-89-6878	1/100	0.9997273275257978	0.9997273275257978	0	0	0.11768672099250611	3.209430520944836E-5	STRA6
lomefloxacin-2348	1/100	0.9997273275257978	0.9997273275257978	0	0	0.11768672099250611	3.209430520944836E-5	SLC22A18
sulfadimidine-2560	1/100	0.9997273275257978	0.9997273275257978	0	0	0.11768672099250611	3.209430520944836E-5	ME3
flufenamic acid-5059	1/100	0.9997273275257978	0.9997273275257978	0	0	0.11768672099250611	3.209430520944836E-5	PRR15L
hydroxyzine-2024	1/100	0.9997273275257978	0.9997273275257978	0	0	0.11768672099250611	3.209430520944836E-5	LIMA1
co-dergocrine mesilate-2136	1/100	0.9997273275257978	0.9997273275257978	0	0	0.11768672099250611	3.209430520944836E-5	ADAMTS1
sulfasalazine-1733	1/100	0.9997273275257978	0.9997273275257978	0	0	0.11768672099250611	3.209430520944836E-5	STAT4
yohimbine-7130	1/100	0.9997273275257978	0.9997273275257978	0	0	0.11768672099250611	3.209430520944836E-5	OSTM1
15-delta prostaglandin J2-5228	1/100	0.9997273275257978	0.9997273275257978	0	0	0.11768672099250611	3.209430520944836E-5	BMP4
pepstatin-4790	1/100	0.9997273275257978	0.9997273275257978	0	0	0.11768672099250611	3.209430520944836E-5	PCBP4
diclofenamide-5286	1/100	0.9997273275257978	0.9997273275257978	0	0	0.11768672099250611	3.209430520944836E-5	ALDOC
isoetarine-5812	1/100	0.9997273275257978	0.9997273275257978	0	0	0.11768672099250611	3.209430520944836E-5	GBX2
proglumide-2363	1/100	0.9997273275257978	0.9997273275257978	0	0	0.11768672099250611	3.209430520944836E-5	ZC3H12A
valproic acid-6999	1/100	0.9997273275257978	0.9997273275257978	0	0	0.11768672099250611	3.209430520944836E-5	ZBTB38
dexpropranolol-5814	1/100	0.9997273275257978	0.9997273275257978	0	0	0.11768672099250611	3.209430520944836E-5	MEIS1
deptropine-3144	1/100	0.9997273275257978	0.9997273275257978	0	0	0.11768672099250611	3.209430520944836E-5	ST8SIA4
mianserin-6260	1/100	0.9997273275257978	0.9997273275257978	0	0	0.11768672099250611	3.209430520944836E-5	ROBO1
perphenazine-2040	1/100	0.9997273275257978	0.9997273275257978	0	0	0.11768672099250611	3.209430520944836E-5	ZC3H12A
bacampicillin-3273	1/100	0.9997273275257978	0.9997273275257978	0	0	0.11768672099250611	3.209430520944836E-5	RIBC2
cefadroxil-3259	1/100	0.9997273275257978	0.9997273275257978	0	0	0.11768672099250611	3.209430520944836E-5	IRF6
PNU-0293363-6563	1/100	0.9997273275257978	0.9997273275257978	0	0	0.11768672099250611	3.209430520944836E-5	PSRC1
SC-560-6913	1/100	0.9997273275257978	0.9997273275257978	0	0	0.11768672099250611	3.209430520944836E-5	LOXL1
ambroxol-6719	1/100	0.9997273275257978	0.9997273275257978	0	0	0.11768672099250611	3.209430520944836E-5	CLDN4
nitrendipine-3087	1/100	0.9997273275257978	0.9997273275257978	0	0	0.11768672099250611	3.209430520944836E-5	FAM184A
wortmannin-1243	1/100	0.9997273275257978	0.9997273275257978	0	0	0.11768672099250611	3.209430520944836E-5	GBX2
theophylline-4812	1/100	0.9997273275257978	0.9997273275257978	0	0	0.11768672099250611	3.209430520944836E-5	STRA6
pinacidil-5456	1/100	0.9997273275257978	0.9997273275257978	0	0	0.11768672099250611	3.209430520944836E-5	FLT4
hydroflumethiazide-1851	1/100	0.9997273275257978	0.9997273275257978	0	0	0.11768672099250611	3.209430520944836E-5	VILL
Prestwick-984-4948	1/100	0.9997273275257978	0.9997273275257978	0	0	0.11768672099250611	3.209430520944836E-5	IGSF1
norcyclobenzaprine-4776	1/100	0.9997273275257978	0.9997273275257978	0	0	0.11768672099250611	3.209430520944836E-5	ARHGEF16
aciclovir-1543	1/100	0.9997273275257978	0.9997273275257978	0	0	0.11768672099250611	3.209430520944836E-5	MMP2
meticrane-1792	1/100	0.9997273275257978	0.9997273275257978	0	0	0.11768672099250611	3.209430520944836E-5	ME3
pramocaine-3894	1/100	0.9997273275257978	0.9997273275257978	0	0	0.11768672099250611	3.209430520944836E-5	FLT4
tetryzoline-6069	1/100	0.9997273275257978	0.9997273275257978	0	0	0.11768672099250611	3.209430520944836E-5	MMP2
adipiodone-5510	1/100	0.9997273275257978	0.9997273275257978	0	0	0.11768672099250611	3.209430520944836E-5	AR
diflunisal-1490	1/100	0.9997273275257978	0.9997273275257978	0	0	0.11768672099250611	3.209430520944836E-5	RFTN1
quinidine-3191	1/100	0.9997273275257978	0.9997273275257978	0	0	0.11768672099250611	3.209430520944836E-5	MCOLN3
yohimbine-1763	1/100	0.9997273275257978	0.9997273275257978	0	0	0.11768672099250611	3.209430520944836E-5	PIK3R5
etoposide-1626	1/100	0.9997273275257978	0.9997273275257978	0	0	0.11768672099250611	3.209430520944836E-5	PSRC1
arecoline-1303	1/100	0.9997273275257978	0.9997273275257978	0	0	0.11768672099250611	3.209430520944836E-5	ARG1
ikarugamycin-866	1/100	0.9997273275257978	0.9997273275257978	0	0	0.11768672099250611	3.209430520944836E-5	CHST7
tamoxifen-143	1/100	0.9997273275257978	0.9997273275257978	0	0	0.11768672099250611	3.209430520944836E-5	TNFRSF8
nialamide-4347	1/100	0.9997273275257978	0.9997273275257978	0	0	0.11768672099250611	3.209430520944836E-5	ZIC3
phenindione-7289	1/100	0.9997273275257978	0.9997273275257978	0	0	0.11768672099250611	3.209430520944836E-5	ZC3H12A
beta-escin-3890	1/100	0.9997273275257978	0.9997273275257978	0	0	0.11768672099250611	3.209430520944836E-5	LYL1
AG-013608-6435	1/100	0.9997273275257978	0.9997273275257978	0	0	0.11768672099250611	3.209430520944836E-5	GABRA2
bromperidol-1723	1/100	0.9997273275257978	0.9997273275257978	0	0	0.11768672099250611	3.209430520944836E-5	BEGAIN
cefotiam-2458	1/100	0.9997273275257978	0.9997273275257978	0	0	0.11768672099250611	3.209430520944836E-5	MAPK10
epivincamine-6838	1/100	0.9997273275257978	0.9997273275257978	0	0	0.11768672099250611	3.209430520944836E-5	CYP2R1
thioperamide-5270	1/100	0.9997273275257978	0.9997273275257978	0	0	0.11768672099250611	3.209430520944836E-5	FLT4
cimetidine-1464	1/100	0.9997273275257978	0.9997273275257978	0	0	0.11768672099250611	3.209430520944836E-5	PCBP4
AH-6809-7075	1/100	0.9997273275257978	0.9997273275257978	0	0	0.11768672099250611	3.209430520944836E-5	UGGT2
5253409-844	1/100	0.9997273275257978	0.9997273275257978	0	0	0.11768672099250611	3.209430520944836E-5	BMP4
morantel-7010	1/100	0.9997273275257978	0.9997273275257978	0	0	0.11768672099250611	3.209430520944836E-5	RIBC2
guanfacine-5256	1/100	0.9997273275257978	0.9997273275257978	0	0	0.11768672099250611	3.209430520944836E-5	HOXC8
benzocaine-4224	1/100	0.9997273275257978	0.9997273275257978	0	0	0.11768672099250611	3.209430520944836E-5	GLDC
colchicine-3213	1/100	0.9997273275257978	0.9997273275257978	0	0	0.11768672099250611	3.209430520944836E-5	GPC3
diltiazem-2032	1/100	0.9997273275257978	0.9997273275257978	0	0	0.11768672099250611	3.209430520944836E-5	EMP3
bepridil-5674	1/100	0.9997273275257978	0.9997273275257978	0	0	0.11768672099250611	3.209430520944836E-5	ASTN2
bucladesine-2741	1/100	0.9997273275257978	0.9997273275257978	0	0	0.11768672099250611	3.209430520944836E-5	PCDHGB5
BAS-012416453-6880	1/100	0.9997273275257978	0.9997273275257978	0	0	0.11768672099250611	3.209430520944836E-5	LYL1
Prestwick-920-6497	1/100	0.9997273275257978	0.9997273275257978	0	0	0.11768672099250611	3.209430520944836E-5	RIBC2
thioguanosine-6643	1/100	0.9997273275257978	0.9997273275257978	0	0	0.11768672099250611	3.209430520944836E-5	CLDN4
chlorpropamide-1594	1/100	0.9997273275257978	0.9997273275257978	0	0	0.11768672099250611	3.209430520944836E-5	FES
prednisolone-2393	1/100	0.9997273275257978	0.9997273275257978	0	0	0.11768672099250611	3.209430520944836E-5	FAM184A
rosiglitazone-1013	1/100	0.9997273275257978	0.9997273275257978	0	0	0.11768672099250611	3.209430520944836E-5	THBS3
indapamide-2361	1/100	0.9997273275257978	0.9997273275257978	0	0	0.11768672099250611	3.209430520944836E-5	ADAM23
cefotaxime-1389	1/100	0.9997273275257978	0.9997273275257978	0	0	0.11768672099250611	3.209430520944836E-5	RBMS3
felodipine-5294	1/100	0.9997273275257978	0.9997273275257978	0	0	0.11768672099250611	3.209430520944836E-5	SOX3
GW-8510-7085	1/100	0.9997273275257978	0.9997273275257978	0	0	0.11768672099250611	3.209430520944836E-5	DKK1
erythromycin-2010	1/100	0.9997273275257978	0.9997273275257978	0	0	0.11768672099250611	3.209430520944836E-5	ADAMTS9
adipiodone-5085	1/100	0.9997273275257978	0.9997273275257978	0	0	0.11768672099250611	3.209430520944836E-5	ARHGEF16
nomifensine-2062	1/100	0.9997273275257978	0.9997273275257978	0	0	0.11768672099250611	3.209430520944836E-5	ME3
cefaclor-4967	1/100	0.9997273275257978	0.9997273275257978	0	0	0.11768672099250611	3.209430520944836E-5	GFPT2
nilutamide-3104	1/100	0.9997273275257978	0.9997273275257978	0	0	0.11768672099250611	3.209430520944836E-5	GABRA4
Prestwick-864-3333	1/100	0.9997273275257978	0.9997273275257978	0	0	0.11768672099250611	3.209430520944836E-5	CACNA1H
0175029-0000-6875	1/100	0.9997273275257978	0.9997273275257978	0	0	0.11768672099250611	3.209430520944836E-5	TWIST1
stachydrine-1751	1/100	0.9997273275257978	0.9997273275257978	0	0	0.11768672099250611	3.209430520944836E-5	TRHDE
carisoprodol-3251	1/100	0.9997273275257978	0.9997273275257978	0	0	0.11768672099250611	3.209430520944836E-5	THBS3
valproic acid-1150	1/100	0.9997273275257978	0.9997273275257978	0	0	0.11768672099250611	3.209430520944836E-5	FES
androsterone-1296	1/100	0.9997273275257978	0.9997273275257978	0	0	0.11768672099250611	3.209430520944836E-5	ECH1
tocainide-2931	1/100	0.9997273275257978	0.9997273275257978	0	0	0.11768672099250611	3.209430520944836E-5	KLRG1
PNU-0293363-6573	1/100	0.9997273275257978	0.9997273275257978	0	0	0.11768672099250611	3.209430520944836E-5	APOLD1
oxedrine-7150	1/100	0.9997273275257978	0.9997273275257978	0	0	0.11768672099250611	3.209430520944836E-5	PID1
fenoprofen-3412	1/100	0.9997273275257978	0.9997273275257978	0	0	0.11768672099250611	3.209430520944836E-5	IGSF1
naltrexone-6241	1/100	0.9997273275257978	0.9997273275257978	0	0	0.11768672099250611	3.209430520944836E-5	RFTN1
ipratropium bromide-1769	1/100	0.9997273275257978	0.9997273275257978	0	0	0.11768672099250611	3.209430520944836E-5	IPCEF1
terbutaline-1585	1/100	0.9997273275257978	0.9997273275257978	0	0	0.11768672099250611	3.209430520944836E-5	TRHDE
haloperidol-1041	1/100	0.9997273275257978	0.9997273275257978	0	0	0.11768672099250611	3.209430520944836E-5	EVL
probucol-1608	1/100	0.9997273275257978	0.9997273275257978	0	0	0.11768672099250611	3.209430520944836E-5	PTOV1
Trolox C-1734	1/100	0.9997273275257978	0.9997273275257978	0	0	0.11768672099250611	3.209430520944836E-5	GALR3
chlorhexidine-1942	1/100	0.9997273275257978	0.9997273275257978	0	0	0.11768672099250611	3.209430520944836E-5	ECH1
glafenine-7257	1/100	0.9997273275257978	0.9997273275257978	0	0	0.11768672099250611	3.209430520944836E-5	SLC22A18
hydrocotarnine-1772	1/100	0.9997273275257978	0.9997273275257978	0	0	0.11768672099250611	3.209430520944836E-5	ALDOC
fulvestrant-6867	1/100	0.9997273275257978	0.9997273275257978	0	0	0.11768672099250611	3.209430520944836E-5	AATK
azacyclonol-2020	1/100	0.9997273275257978	0.9997273275257978	0	0	0.11768672099250611	3.209430520944836E-5	VILL
SB-202190-6909	1/100	0.9997273275257978	0.9997273275257978	0	0	0.11768672099250611	3.209430520944836E-5	HOXC11
butacaine-6225	1/100	0.9997273275257978	0.9997273275257978	0	0	0.11768672099250611	3.209430520944836E-5	GLI3
celastrol-887	1/100	0.9997273275257978	0.9997273275257978	0	0	0.11768672099250611	3.209430520944836E-5	PRR15L
medrysone-3403	1/100	0.9997273275257978	0.9997273275257978	0	0	0.11768672099250611	3.209430520944836E-5	RIBC2
naproxen-1828	1/100	0.9997273275257978	0.9997273275257978	0	0	0.11768672099250611	3.209430520944836E-5	GLI3
IC-86621-7543	1/100	0.9997273275257978	0.9997273275257978	0	0	0.11768672099250611	3.209430520944836E-5	PCBP4
spiperone-1559	1/100	0.9997273275257978	0.9997273275257978	0	0	0.11768672099250611	3.209430520944836E-5	MAPK10
nordihydroguaiaretic acid-1164	1/100	0.9997273275257978	0.9997273275257978	0	0	0.11768672099250611	3.209430520944836E-5	FBXL7
halcinonide-6040	1/100	0.9997273275257978	0.9997273275257978	0	0	0.11768672099250611	3.209430520944836E-5	CACNA1H
cicloheximide-5743	1/100	0.9997273275257978	0.9997273275257978	0	0	0.11768672099250611	3.209430520944836E-5	EHD3
dihydroergocristine-1745	1/100	0.9997273275257978	0.9997273275257978	0	0	0.11768672099250611	3.209430520944836E-5	PRDM13
CP-320650-01-3908	1/100	0.9997273275257978	0.9997273275257978	0	0	0.11768672099250611	3.209430520944836E-5	CACNA1H
amprolium-1979	1/100	0.9997273275257978	0.9997273275257978	0	0	0.11768672099250611	3.209430520944836E-5	ADAM23
lactobionic acid-3246	1/100	0.9997273275257978	0.9997273275257978	0	0	0.11768672099250611	3.209430520944836E-5	THBS3
pilocarpine-2438	1/100	0.9997273275257978	0.9997273275257978	0	0	0.11768672099250611	3.209430520944836E-5	MAPK10
capsaicin-3034	1/100	0.9997273275257978	0.9997273275257978	0	0	0.11768672099250611	3.209430520944836E-5	GABRA2
cefalexin-1273	1/100	0.9997273275257978	0.9997273275257978	0	0	0.11768672099250611	3.209430520944836E-5	RBM7
metronidazole-1921	1/100	0.9997273275257978	0.9997273275257978	0	0	0.11768672099250611	3.209430520944836E-5	IRF6
pimozide-1562	1/100	0.9997273275257978	0.9997273275257978	0	0	0.11768672099250611	3.209430520944836E-5	ALDOC
dipyridamole-2017	1/100	0.9997273275257978	0.9997273275257978	0	0	0.11768672099250611	3.209430520944836E-5	TRHDE
dioxybenzone-3101	1/100	0.9997273275257978	0.9997273275257978	0	0	0.11768672099250611	3.209430520944836E-5	VILL
adrenosterone-5464	1/100	0.9997273275257978	0.9997273275257978	0	0	0.11768672099250611	3.209430520944836E-5	HPS4
picrotoxinin-2816	1/100	0.9997273275257978	0.9997273275257978	0	0	0.11768672099250611	3.209430520944836E-5	CHST7
bromocriptine-2007	1/100	0.9997273275257978	0.9997273275257978	0	0	0.11768672099250611	3.209430520944836E-5	SLC39A4
molindone-4784	1/100	0.9997273275257978	0.9997273275257978	0	0	0.11768672099250611	3.209430520944836E-5	GNAI2
aztreonam-5535	1/100	0.9997273275257978	0.9997273275257978	0	0	0.11768672099250611	3.209430520944836E-5	RFTN1
nordihydroguaiaretic acid-6182	1/100	0.9997273275257978	0.9997273275257978	0	0	0.11768672099250611	3.209430520944836E-5	HOXC8
tubocurarine chloride-1738	1/100	0.9997273275257978	0.9997273275257978	0	0	0.11768672099250611	3.209430520944836E-5	UGGT2
rescinnamine-2130	1/100	0.9997273275257978	0.9997273275257978	0	0	0.11768672099250611	3.209430520944836E-5	GABRA4
spectinomycin-4773	1/100	0.9997273275257978	0.9997273275257978	0	0	0.11768672099250611	3.209430520944836E-5	NUP62CL
zalcitabine-4799	1/100	0.9997273275257978	0.9997273275257978	0	0	0.11768672099250611	3.209430520944836E-5	GPC3
risperidone-7449	1/100	0.9997273275257978	0.9997273275257978	0	0	0.11768672099250611	3.209430520944836E-5	NPY5R
clobetasol-6835	1/100	0.9997273275257978	0.9997273275257978	0	0	0.11768672099250611	3.209430520944836E-5	NPY5R
BAS-012416453-6908	1/100	0.9997273275257978	0.9997273275257978	0	0	0.11768672099250611	3.209430520944836E-5	RIBC2
antazoline-1556	1/100	0.9997273275257978	0.9997273275257978	0	0	0.11768672099250611	3.209430520944836E-5	SATB1
solanine-2152	1/100	0.9997273275257978	0.9997273275257978	0	0	0.11768672099250611	3.209430520944836E-5	DKK2
rosiglitazone-1174	1/100	0.9997273275257978	0.9997273275257978	0	0	0.11768672099250611	3.209430520944836E-5	ARG1
chlorphenamine-2217	1/100	0.9997273275257978	0.9997273275257978	0	0	0.11768672099250611	3.209430520944836E-5	GPRC5D
bupropion-1564	1/100	0.9997273275257978	0.9997273275257978	0	0	0.11768672099250611	3.209430520944836E-5	ENPP2
clemizole-2339	1/100	0.9997273275257978	0.9997273275257978	0	0	0.11768672099250611	3.209430520944836E-5	DSE
Prestwick-674-3716	1/100	0.9997273275257978	0.9997273275257978	0	0	0.11768672099250611	3.209430520944836E-5	SLITRK5
talampicillin-7254	1/100	0.9997273275257978	0.9997273275257978	0	0	0.11768672099250611	3.209430520944836E-5	ESM1
desipramine-1596	1/100	0.9997273275257978	0.9997273275257978	0	0	0.11768672099250611	3.209430520944836E-5	SLC22A18
tanespimycin-1006	1/100	0.9997273275257978	0.9997273275257978	0	0	0.11768672099250611	3.209430520944836E-5	RIBC2
trifluoperazine-6984	1/100	0.9997273275257978	0.9997273275257978	0	0	0.11768672099250611	3.209430520944836E-5	GYS1
6-azathymine-3987	1/100	0.9997273275257978	0.9997273275257978	0	0	0.11768672099250611	3.209430520944836E-5	SSTR4
isoetarine-3451	1/100	0.9997273275257978	0.9997273275257978	0	0	0.11768672099250611	3.209430520944836E-5	FRK
thiamazole-3432	1/100	0.9997273275257978	0.9997273275257978	0	0	0.11768672099250611	3.209430520944836E-5	EPS8L2
paclitaxel-1542	1/100	0.9997273275257978	0.9997273275257978	0	0	0.11768672099250611	3.209430520944836E-5	THBS3
trichostatin A-3872	1/100	0.9997273275257978	0.9997273275257978	0	0	0.11768672099250611	3.209430520944836E-5	LYL1
cefamandole-7394	1/100	0.9997273275257978	0.9997273275257978	0	0	0.11768672099250611	3.209430520944836E-5	GLDC
pheneticillin-6239	1/100	0.9997273275257978	0.9997273275257978	0	0	0.11768672099250611	3.209430520944836E-5	GFPT2
captopril-1988	1/100	0.9997273275257978	0.9997273275257978	0	0	0.11768672099250611	3.209430520944836E-5	GYS1
methacholine chloride-6248	1/100	0.9997273275257978	0.9997273275257978	0	0	0.11768672099250611	3.209430520944836E-5	IRF6
trichostatin A-2375	1/100	0.9997273275257978	0.9997273275257978	0	0	0.11768672099250611	3.209430520944836E-5	SLC39A4
piroxicam-1405	1/100	0.9997273275257978	0.9997273275257978	0	0	0.11768672099250611	3.209430520944836E-5	GIT1
brinzolamide-1615	1/100	0.9997273275257978	0.9997273275257978	0	0	0.11768672099250611	3.209430520944836E-5	GYS1
vorinostat-1220	1/100	0.9997273275257978	0.9997273275257978	0	0	0.11768672099250611	3.209430520944836E-5	ARSJ
trichostatin A-1561	1/100	0.9997273275257978	0.9997273275257978	0	0	0.11768672099250611	3.209430520944836E-5	SLC39A4
natamycin-7167	1/100	0.9997273275257978	0.9997273275257978	0	0	0.11768672099250611	3.209430520944836E-5	GLI3
kinetin-2511	1/100	0.9997273275257978	0.9997273275257978	0	0	0.11768672099250611	3.209430520944836E-5	ADAMTS1
iobenguane-1729	1/100	0.9997273275257978	0.9997273275257978	0	0	0.11768672099250611	3.209430520944836E-5	TRHDE
papaverine-6245	1/100	0.9997273275257978	0.9997273275257978	0	0	0.11768672099250611	3.209430520944836E-5	ZBTB38
ketoconazole-5685	1/100	0.9997273275257978	0.9997273275257978	0	0	0.11768672099250611	3.209430520944836E-5	ARHGEF16
mitoxantrone-6755	1/100	0.9997273275257978	0.9997273275257978	0	0	0.11768672099250611	3.209430520944836E-5	ADAMTS1
androsterone-2650	1/100	0.9997273275257978	0.9997273275257978	0	0	0.11768672099250611	3.209430520944836E-5	GIT1
sulfamethoxypyridazine-2550	1/100	0.9997273275257978	0.9997273275257978	0	0	0.11768672099250611	3.209430520944836E-5	ME3
fluphenazine-1017	1/100	0.9997273275257978	0.9997273275257978	0	0	0.11768672099250611	3.209430520944836E-5	GIT1
dobutamine-1589	1/100	0.9997273275257978	0.9997273275257978	0	0	0.11768672099250611	3.209430520944836E-5	SLC39A4
ascorbic acid-6306	1/100	0.9997273275257978	0.9997273275257978	0	0	0.11768672099250611	3.209430520944836E-5	EHD3
primaquine-4845	1/100	0.9997273275257978	0.9997273275257978	0	0	0.11768672099250611	3.209430520944836E-5	GIT1
methotrexate-1957	1/100	0.9997273275257978	0.9997273275257978	0	0	0.11768672099250611	3.209430520944836E-5	TRHDE
pindolol-2075	1/100	0.9997273275257978	0.9997273275257978	0	0	0.11768672099250611	3.209430520944836E-5	HOXC10
alvespimycin-6933	1/100	0.9997273275257978	0.9997273275257978	0	0	0.11768672099250611	3.209430520944836E-5	HOXC13
mebeverine-7147	1/100	0.9997273275257978	0.9997273275257978	0	0	0.11768672099250611	3.209430520944836E-5	THBS3
etamivan-7260	1/100	0.9997273275257978	0.9997273275257978	0	0	0.11768672099250611	3.209430520944836E-5	CUL9
trichostatin A-6316	1/100	0.9997273275257978	0.9997273275257978	0	0	0.11768672099250611	3.209430520944836E-5	GBX2
gramine-2799	1/100	0.9997273275257978	0.9997273275257978	0	0	0.11768672099250611	3.209430520944836E-5	CHST7
furaltadone-3838	1/100	0.9997273275257978	0.9997273275257978	0	0	0.11768672099250611	3.209430520944836E-5	ENOX1
quinostatin-865	1/100	0.9997273275257978	0.9997273275257978	0	0	0.11768672099250611	3.209430520944836E-5	UGGT2
cinnarizine-1558	1/100	0.9997273275257978	0.9997273275257978	0	0	0.11768672099250611	3.209430520944836E-5	MLLT11
rofecoxib-166	1/100	0.9997273275257978	0.9997273275257978	0	0	0.11768672099250611	3.209430520944836E-5	LTBR
cloxacillin-1443	1/100	0.9997273275257978	0.9997273275257978	0	0	0.11768672099250611	3.209430520944836E-5	GALR3
piretanide-6144	1/100	0.9997273275257978	0.9997273275257978	0	0	0.11768672099250611	3.209430520944836E-5	THBS3
proguanil-3505	1/100	0.9997273275257978	0.9997273275257978	0	0	0.11768672099250611	3.209430520944836E-5	NUP62CL
cefamandole-3436	1/100	0.9997273275257978	0.9997273275257978	0	0	0.11768672099250611	3.209430520944836E-5	FLT4
esculetin-7459	1/100	0.9997273275257978	0.9997273275257978	0	0	0.11768672099250611	3.209430520944836E-5	IRF6
Y-27632-948	1/100	0.9997273275257978	0.9997273275257978	0	0	0.11768672099250611	3.209430520944836E-5	EHD3
ethoxyquin-3846	1/100	0.9997273275257978	0.9997273275257978	0	0	0.11768672099250611	3.209430520944836E-5	FFAR2
chlorogenic acid-1346	1/100	0.9997273275257978	0.9997273275257978	0	0	0.11768672099250611	3.209430520944836E-5	APOLD1
hemicholinium-1601	1/100	0.9997273275257978	0.9997273275257978	0	0	0.11768672099250611	3.209430520944836E-5	UGGT2
spaglumic acid-2962	1/100	0.9997273275257978	0.9997273275257978	0	0	0.11768672099250611	3.209430520944836E-5	MMP2
levothyroxine sodium-3249	1/100	0.9997273275257978	0.9997273275257978	0	0	0.11768672099250611	3.209430520944836E-5	THBS3
trichostatin A-6874	1/100	0.9997273275257978	0.9997273275257978	0	0	0.11768672099250611	3.209430520944836E-5	ARSJ
methylprednisolone-7137	1/100	0.9997273275257978	0.9997273275257978	0	0	0.11768672099250611	3.209430520944836E-5	GBX2
Prestwick-1085-3554	1/100	0.9997273275257978	0.9997273275257978	0	0	0.11768672099250611	3.209430520944836E-5	EPN3
alexidine-7397	1/100	0.9997273275257978	0.9997273275257978	0	0	0.11768672099250611	3.209430520944836E-5	NMNAT2
bucladesine-959	1/100	0.9997273275257978	0.9997273275257978	0	0	0.11768672099250611	3.209430520944836E-5	KCNJ3
terazosin-5831	1/100	0.9997273275257978	0.9997273275257978	0	0	0.11768672099250611	3.209430520944836E-5	SLITRK5
piroxicam-2252	1/100	0.9997273275257978	0.9997273275257978	0	0	0.11768672099250611	3.209430520944836E-5	CACNA1H
0173570-0000-4715	1/100	0.9997273275257978	0.9997273275257978	0	0	0.11768672099250611	3.209430520944836E-5	MEIS1
thiamphenicol-1867	1/100	0.9997273275257978	0.9997273275257978	0	0	0.11768672099250611	3.209430520944836E-5	SLITRK5
flupentixol-6708	1/100	0.9997273275257978	0.9997273275257978	0	0	0.11768672099250611	3.209430520944836E-5	CORT
alvespimycin-5573	1/100	0.9997273275257978	0.9997273275257978	0	0	0.11768672099250611	3.209430520944836E-5	CUL9
levonorgestrel-2547	1/100	0.9997273275257978	0.9997273275257978	0	0	0.11768672099250611	3.209430520944836E-5	APOLD1
geldanamycin-611	1/100	0.9997273275257978	0.9997273275257978	0	0	0.11768672099250611	3.209430520944836E-5	EPN3
flunarizine-7412	1/100	0.9997273275257978	0.9997273275257978	0	0	0.11768672099250611	3.209430520944836E-5	ALDOC
5252917-828	1/100	0.9997273275257978	0.9997273275257978	0	0	0.11768672099250611	3.209430520944836E-5	HOXC10
menadione-2439	1/100	0.9997273275257978	0.9997273275257978	0	0	0.11768672099250611	3.209430520944836E-5	SLITRK5
valproic acid-6199	1/100	0.9997273275257978	0.9997273275257978	0	0	0.11768672099250611	3.209430520944836E-5	VILL
valproic acid-5569	1/100	0.9997273275257978	0.9997273275257978	0	0	0.11768672099250611	3.209430520944836E-5	CYP2R1
6-bromoindirubin-3'-oxime-7101	1/100	0.9997273275257978	0.9997273275257978	0	0	0.11768672099250611	3.209430520944836E-5	ARHGEF16
ambroxol-1623	1/100	0.9997273275257978	0.9997273275257978	0	0	0.11768672099250611	3.209430520944836E-5	LTBR
carmustine-6914	1/100	0.9997273275257978	0.9997273275257978	0	0	0.11768672099250611	3.209430520944836E-5	LOXL1
S-propranolol-2961	1/100	0.9997273275257978	0.9997273275257978	0	0	0.11768672099250611	3.209430520944836E-5	ADAM23
benzamil-6056	1/100	0.9997273275257978	0.9997273275257978	0	0	0.11768672099250611	3.209430520944836E-5	DES
clobetasol-4497	1/100	0.9997273275257978	0.9997273275257978	0	0	0.11768672099250611	3.209430520944836E-5	DTX2
meropenem-7180	1/100	0.9997273275257978	0.9997273275257978	0	0	0.11768672099250611	3.209430520944836E-5	LOXL1
estradiol-6968	1/100	0.9997273275257978	0.9997273275257978	0	0	0.11768672099250611	3.209430520944836E-5	IGSF1
terguride-3096	1/100	0.9997273275257978	0.9997273275257978	0	0	0.11768672099250611	3.209430520944836E-5	MKRN3
H-89-6921	1/100	0.9997273275257978	0.9997273275257978	0	0	0.11768672099250611	3.209430520944836E-5	BMP4
caffeic acid-6753	1/100	0.9997273275257978	0.9997273275257978	0	0	0.11768672099250611	3.209430520944836E-5	HOXC10
dequalinium chloride-2631	1/100	0.9997273275257978	0.9997273275257978	0	0	0.11768672099250611	3.209430520944836E-5	RIBC2
lactobionic acid-6605	1/100	0.9997273275257978	0.9997273275257978	0	0	0.11768672099250611	3.209430520944836E-5	HOXC8
nabumetone-3108	1/100	0.9997273275257978	0.9997273275257978	0	0	0.11768672099250611	3.209430520944836E-5	GABRA4
verapamil-2009	1/100	0.9997273275257978	0.9997273275257978	0	0	0.11768672099250611	3.209430520944836E-5	PSRC1
neomycin-7221	1/100	0.9997273275257978	0.9997273275257978	0	0	0.11768672099250611	3.209430520944836E-5	NPY5R
enoxacin-1597	1/100	0.9997273275257978	0.9997273275257978	0	0	0.11768672099250611	3.209430520944836E-5	PCDHGB5
buflomedil-4840	1/100	0.9997273275257978	0.9997273275257978	0	0	0.11768672099250611	3.209430520944836E-5	TDRD7
niclosamide-1916	1/100	0.9997273275257978	0.9997273275257978	0	0	0.11768672099250611	3.209430520944836E-5	PSRC1
sirolimus-1080	1/100	0.9997273275257978	0.9997273275257978	0	0	0.11768672099250611	3.209430520944836E-5	IRX5
piracetam-5462	1/100	0.9997273275257978	0.9997273275257978	0	0	0.11768672099250611	3.209430520944836E-5	ARHGEF16
clozapine-1170	1/100	0.9997273275257978	0.9997273275257978	0	0	0.11768672099250611	3.209430520944836E-5	VILL
methocarbamol-2111	1/100	0.9997273275257978	0.9997273275257978	0	0	0.11768672099250611	3.209430520944836E-5	GLDC
betaxolol-1592	1/100	0.9997273275257978	0.9997273275257978	0	0	0.11768672099250611	3.209430520944836E-5	PCDHGB5
thiocolchicoside-1726	1/100	0.9997273275257978	0.9997273275257978	0	0	0.11768672099250611	3.209430520944836E-5	TRANK1
naltrexone-2209	1/100	0.9997273275257978	0.9997273275257978	0	0	0.11768672099250611	3.209430520944836E-5	FFAR2
doxepin-2384	1/100	0.9997273275257978	0.9997273275257978	0	0	0.11768672099250611	3.209430520944836E-5	ALDOC
trimethylcolchicinic acid-2802	1/100	0.9997273275257978	0.9997273275257978	0	0	0.11768672099250611	3.209430520944836E-5	SERPINF1
trioxysalen-2516	1/100	0.9997273275257978	0.9997273275257978	0	0	0.11768672099250611	3.209430520944836E-5	TAF13
oxaprozin-863	1/100	0.9997273275257978	0.9997273275257978	0	0	0.11768672099250611	3.209430520944836E-5	PRR15L
xamoterol-3064	1/100	0.9997273275257978	0.9997273275257978	0	0	0.11768672099250611	3.209430520944836E-5	THBS3
arachidonyltrifluoromethane-327	1/100	0.9997273275257978	0.9997273275257978	0	0	0.11768672099250611	3.209430520944836E-5	TBR1
isocarboxazid-3424	1/100	0.9997273275257978	0.9997273275257978	0	0	0.11768672099250611	3.209430520944836E-5	ARHGEF16
sulfinpyrazone-6230	1/100	0.9997273275257978	0.9997273275257978	0	0	0.11768672099250611	3.209430520944836E-5	CHST7
dipyridamole-1934	1/100	0.9997273275257978	0.9997273275257978	0	0	0.11768672099250611	3.209430520944836E-5	TRHDE
profenamine-3376	1/100	0.9997273275257978	0.9997273275257978	0	0	0.11768672099250611	3.209430520944836E-5	MMP2
iopromide-6842	1/100	0.9997273275257978	0.9997273275257978	0	0	0.11768672099250611	3.209430520944836E-5	CYP2R1
ketanserin-4995	1/100	0.9997273275257978	0.9997273275257978	0	0	0.11768672099250611	3.209430520944836E-5	ARHGEF16
glycocholic acid-3315	1/100	0.9997273275257978	0.9997273275257978	0	0	0.11768672099250611	3.209430520944836E-5	PCBP4
zidovudine-5333	1/100	0.9997273275257978	0.9997273275257978	0	0	0.11768672099250611	3.209430520944836E-5	ARHGEF18
aconitine-1784	1/100	0.9997273275257978	0.9997273275257978	0	0	0.11768672099250611	3.209430520944836E-5	IPCEF1
rilmenidine-5107	1/100	0.9997273275257978	0.9997273275257978	0	0	0.11768672099250611	3.209430520944836E-5	APOLD1
naringenin-3278	1/100	0.9997273275257978	0.9997273275257978	0	0	0.11768672099250611	3.209430520944836E-5	ZBTB38
naphazoline-1886	1/100	0.9997273275257978	0.9997273275257978	0	0	0.11768672099250611	3.209430520944836E-5	JAM3
sulfamonomethoxine-2742	1/100	0.9997273275257978	0.9997273275257978	0	0	0.11768672099250611	3.209430520944836E-5	PCBP4
talampicillin-3515	1/100	0.9997273275257978	0.9997273275257978	0	0	0.11768672099250611	3.209430520944836E-5	ARHGEF16
fulvestrant-6165	1/100	0.9997273275257978	0.9997273275257978	0	0	0.11768672099250611	3.209430520944836E-5	TNFRSF8
disopyramide-7276	1/100	0.9997273275257978	0.9997273275257978	0	0	0.11768672099250611	3.209430520944836E-5	NKX3-2
loxapine-2016	1/100	0.9997273275257978	0.9997273275257978	0	0	0.11768672099250611	3.209430520944836E-5	EVL
cefapirin-3471	1/100	0.9997273275257978	0.9997273275257978	0	0	0.11768672099250611	3.209430520944836E-5	FLT4
trichostatin A-3746	1/100	0.9997273275257978	0.9997273275257978	0	0	0.11768672099250611	3.209430520944836E-5	GBX2
physostigmine-1776	1/100	0.9997273275257978	0.9997273275257978	0	0	0.11768672099250611	3.209430520944836E-5	TRHDE
abamectin-6081	1/100	0.9997273275257978	0.9997273275257978	0	0	0.11768672099250611	3.209430520944836E-5	HOXC8
captopril-1907	1/100	0.9997273275257978	0.9997273275257978	0	0	0.11768672099250611	3.209430520944836E-5	NMNAT2
edrophonium chloride-2019	1/100	0.9997273275257978	0.9997273275257978	0	0	0.11768672099250611	3.209430520944836E-5	TRHDE
estradiol-1182	1/100	0.9997273275257978	0.9997273275257978	0	0	0.11768672099250611	3.209430520944836E-5	FBXL7
phenazopyridine-6234	1/100	0.9997273275257978	0.9997273275257978	0	0	0.11768672099250611	3.209430520944836E-5	GLI3
azlocillin-6262	1/100	0.9997273275257978	0.9997273275257978	0	0	0.11768672099250611	3.209430520944836E-5	HOXC11
metoclopramide-4285	1/100	0.9997273275257978	0.9997273275257978	0	0	0.11768672099250611	3.209430520944836E-5	HOXC13
chloramphenicol-1795	1/100	0.9997273275257978	0.9997273275257978	0	0	0.11768672099250611	3.209430520944836E-5	GLDC
captopril-1488	1/100	0.9997273275257978	0.9997273275257978	0	0	0.11768672099250611	3.209430520944836E-5	TDRD1
doxepin-6337	1/100	0.9997273275257978	0.9997273275257978	0	0	0.11768672099250611	3.209430520944836E-5	TAF13
valproic acid-994	1/100	0.9997273275257978	0.9997273275257978	0	0	0.11768672099250611	3.209430520944836E-5	RFTN1
pargyline-7016	1/100	0.9997273275257978	0.9997273275257978	0	0	0.11768672099250611	3.209430520944836E-5	RIBC2
flunarizine-7013	1/100	0.9997273275257978	0.9997273275257978	0	0	0.11768672099250611	3.209430520944836E-5	RAPGEFL1
tiapride-2331	1/100	0.9997273275257978	0.9997273275257978	0	0	0.11768672099250611	3.209430520944836E-5	ADAM23
minaprine-4814	1/100	0.9997273275257978	0.9997273275257978	0	0	0.11768672099250611	3.209430520944836E-5	FAM184A
3-hydroxy-DL-kynurenine-5276	1/100	0.9997273275257978	0.9997273275257978	0	0	0.11768672099250611	3.209430520944836E-5	PREX2
nomifensine-5863	1/100	0.9997273275257978	0.9997273275257978	0	0	0.11768672099250611	3.209430520944836E-5	HOXC10
SR-95531-4236	1/100	0.9997273275257978	0.9997273275257978	0	0	0.11768672099250611	3.209430520944836E-5	ARHGEF16
brompheniramine-1335	1/100	0.9997273275257978	0.9997273275257978	0	0	0.11768672099250611	3.209430520944836E-5	THBS3
acetylsalicylsalicylic acid-2061	1/100	0.9997273275257978	0.9997273275257978	0	0	0.11768672099250611	3.209430520944836E-5	EPN3
budesonide-1716	1/100	0.9997273275257978	0.9997273275257978	0	0	0.11768672099250611	3.209430520944836E-5	GALR3
betaxolol-4608	1/100	0.9997273275257978	0.9997273275257978	0	0	0.11768672099250611	3.209430520944836E-5	DTX2
oxantel-2632	1/100	0.9997273275257978	0.9997273275257978	0	0	0.11768672099250611	3.209430520944836E-5	CHST7
deferoxamine-3842	1/100	0.9997273275257978	0.9997273275257978	0	0	0.11768672099250611	3.209430520944836E-5	ENOX1
pyrazinamide-2839	1/100	0.9997273275257978	0.9997273275257978	0	0	0.11768672099250611	3.209430520944836E-5	THBS3
racecadotril-1782	1/100	0.9997273275257978	0.9997273275257978	0	0	0.11768672099250611	3.209430520944836E-5	PCDHGB5
dizocilpine-1386	1/100	0.9997273275257978	0.9997273275257978	0	0	0.11768672099250611	3.209430520944836E-5	RBM7
convolamine-1779	1/100	0.9997273275257978	0.9997273275257978	0	0	0.11768672099250611	3.209430520944836E-5	VILL
palmatine-2138	1/100	0.9997273275257978	0.9997273275257978	0	0	0.11768672099250611	3.209430520944836E-5	CYP2R1
mesalazine-7241	1/100	0.9997273275257978	0.9997273275257978	0	0	0.11768672099250611	3.209430520944836E-5	PCDHGB5
LY-294002-5965	1/100	0.9997273275257978	0.9997273275257978	0	0	0.11768672099250611	3.209430520944836E-5	INPP5J
tolazamide-2842	1/100	0.9997273275257978	0.9997273275257978	0	0	0.11768672099250611	3.209430520944836E-5	GIT1
etidronic acid-4387	1/100	0.9997273275257978	0.9997273275257978	0	0	0.11768672099250611	3.209430520944836E-5	GPC3
flunixin-3411	1/100	0.9997273275257978	0.9997273275257978	0	0	0.11768672099250611	3.209430520944836E-5	CHST7
nifenazone-2122	1/100	0.9997273275257978	0.9997273275257978	0	0	0.11768672099250611	3.209430520944836E-5	GBX2
roxarsone-2950	1/100	0.9997273275257978	0.9997273275257978	0	0	0.11768672099250611	3.209430520944836E-5	ADAM23
gibberellic acid-4818	1/100	0.9997273275257978	0.9997273275257978	0	0	0.11768672099250611	3.209430520944836E-5	HOXC5
nefopam-2355	1/100	0.9997273275257978	0.9997273275257978	0	0	0.11768672099250611	3.209430520944836E-5	ALDOC
hydrocotarnine-6827	1/100	0.9997273275257978	0.9997273275257978	0	0	0.11768672099250611	3.209430520944836E-5	CHST7
carbarsone-1313	1/100	0.9997273275257978	0.9997273275257978	0	0	0.11768672099250611	3.209430520944836E-5	THBS3
hesperetin-2031	1/100	0.9997273275257978	0.9997273275257978	0	0	0.11768672099250611	3.209430520944836E-5	AQP2
quinisocaine-2807	1/100	0.9997273275257978	0.9997273275257978	0	0	0.11768672099250611	3.209430520944836E-5	SLC22A18
4-hydroxyphenazone-1915	1/100	0.9997273275257978	0.9997273275257978	0	0	0.11768672099250611	3.209430520944836E-5	RBMS3
trichostatin A-1732	1/100	0.9997273275257978	0.9997273275257978	0	0	0.11768672099250611	3.209430520944836E-5	GPRC5D
sulfamethoxazole-3667	1/100	0.9997273275257978	0.9997273275257978	0	0	0.11768672099250611	3.209430520944836E-5	CYP2R1
bacampicillin-4592	1/100	0.9997273275257978	0.9997273275257978	0	0	0.11768672099250611	3.209430520944836E-5	FBXL7
clenbuterol-1613	1/100	0.9997273275257978	0.9997273275257978	0	0	0.11768672099250611	3.209430520944836E-5	SLC39A4
fluphenazine-1577	1/100	0.9997273275257978	0.9997273275257978	0	0	0.11768672099250611	3.209430520944836E-5	RBMS3
sirolimus-1022	1/100	0.9997273275257978	0.9997273275257978	0	0	0.11768672099250611	3.209430520944836E-5	BMP4
imidurea-5481	1/100	0.9997273275257978	0.9997273275257978	0	0	0.11768672099250611	3.209430520944836E-5	MCOLN3
diethylcarbamazine-7425	1/100	0.9997273275257978	0.9997273275257978	0	0	0.11768672099250611	3.209430520944836E-5	PCBP4
bromocriptine-1925	1/100	0.9997273275257978	0.9997273275257978	0	0	0.11768672099250611	3.209430520944836E-5	ADAMTS1
ceforanide-2447	1/100	0.9997273275257978	0.9997273275257978	0	0	0.11768672099250611	3.209430520944836E-5	HOXC8
deferoxamine-3417	1/100	0.9997273275257978	0.9997273275257978	0	0	0.11768672099250611	3.209430520944836E-5	RAPGEFL1
neomycin-5867	1/100	0.9997273275257978	0.9997273275257978	0	0	0.11768672099250611	3.209430520944836E-5	HOXC10
isocorydine-1787	1/100	0.9997273275257978	0.9997273275257978	0	0	0.11768672099250611	3.209430520944836E-5	FES
amitriptyline-5453	1/100	0.9997273275257978	0.9997273275257978	0	0	0.11768672099250611	3.209430520944836E-5	SOX3
moxisylyte-1846	1/100	0.9997273275257978	0.9997273275257978	0	0	0.11768672099250611	3.209430520944836E-5	SLITRK5
budesonide-2866	1/100	0.9997273275257978	0.9997273275257978	0	0	0.11768672099250611	3.209430520944836E-5	HOXC10
mafenide-5499	1/100	0.9997273275257978	0.9997273275257978	0	0	0.11768672099250611	3.209430520944836E-5	GLI3
antazoline-7128	1/100	0.9997273275257978	0.9997273275257978	0	0	0.11768672099250611	3.209430520944836E-5	PID1
fursultiamine-4975	1/100	0.9997273275257978	0.9997273275257978	0	0	0.11768672099250611	3.209430520944836E-5	THBS3
clorgiline-1604	1/100	0.9997273275257978	0.9997273275257978	0	0	0.11768672099250611	3.209430520944836E-5	PIK3R5
glimepiride-2154	1/100	0.9997273275257978	0.9997273275257978	0	0	0.11768672099250611	3.209430520944836E-5	ADAMTS5
Chicago Sky Blue 6B-3266	1/100	0.9997273275257978	0.9997273275257978	0	0	0.11768672099250611	3.209430520944836E-5	MLLT11
lobelanidine-5080	1/100	0.9997273275257978	0.9997273275257978	0	0	0.11768672099250611	3.209430520944836E-5	EHD3
clofazimine-1624	1/100	0.9997273275257978	0.9997273275257978	0	0	0.11768672099250611	3.209430520944836E-5	PCDHGB5
fludrocortisone-2368	1/100	0.9997273275257978	0.9997273275257978	0	0	0.11768672099250611	3.209430520944836E-5	MKRN3
LY-294002-1157	1/100	0.9997273275257978	0.9997273275257978	0	0	0.11768672099250611	3.209430520944836E-5	PRKCZ
laudanosine-1741	1/100	0.9997273275257978	0.9997273275257978	0	0	0.11768672099250611	3.209430520944836E-5	PRR13
sirolimus-1001	1/100	0.9997273275257978	0.9997273275257978	0	0	0.11768672099250611	3.209430520944836E-5	GIT1
valproic acid-6173	1/100	0.9997273275257978	0.9997273275257978	0	0	0.11768672099250611	3.209430520944836E-5	DOK3
troleandomycin-1965	1/100	0.9997273275257978	0.9997273275257978	0	0	0.11768672099250611	3.209430520944836E-5	UGGT2
sirolimus-5581	1/100	0.9997273275257978	0.9997273275257978	0	0	0.11768672099250611	3.209430520944836E-5	INPP5J
geldanamycin-1169	1/100	0.9997273275257978	0.9997273275257978	0	0	0.11768672099250611	3.209430520944836E-5	SLC39A4
azacitidine-3348	1/100	0.9997273275257978	0.9997273275257978	0	0	0.11768672099250611	3.209430520944836E-5	PRR15L
metrifonate-1797	1/100	0.9997273275257978	0.9997273275257978	0	0	0.11768672099250611	3.209430520944836E-5	ARSJ
fenspiride-1422	1/100	0.9997273275257978	0.9997273275257978	0	0	0.11768672099250611	3.209430520944836E-5	ZEB2
isoniazid-5840	1/100	0.9997273275257978	0.9997273275257978	0	0	0.11768672099250611	3.209430520944836E-5	HOXA2
hydrastinine-1436	1/100	0.9997273275257978	0.9997273275257978	0	0	0.11768672099250611	3.209430520944836E-5	GALR3
acetylsalicylic acid-1042	1/100	0.9997273275257978	0.9997273275257978	0	0	0.11768672099250611	3.209430520944836E-5	ROBO1
methylprednisolone-1567	1/100	0.9997273275257978	0.9997273275257978	0	0	0.11768672099250611	3.209430520944836E-5	EMP3
iproniazid-1442	1/100	0.9997273275257978	0.9997273275257978	0	0	0.11768672099250611	3.209430520944836E-5	GIT1
aminoglutethimide-7463	1/100	0.9997273275257978	0.9997273275257978	0	0	0.11768672099250611	3.209430520944836E-5	GLI3
demeclocycline-4267	1/100	0.9997273275257978	0.9997273275257978	0	0	0.11768672099250611	3.209430520944836E-5	TAF13
copper sulfate-459	1/100	0.9997273275257978	0.9997273275257978	0	0	0.11768672099250611	3.209430520944836E-5	ELAVL4
1,5-isoquinolinediol-543	1/100	0.9997273275257978	0.9997273275257978	0	0	0.11768672099250611	3.209430520944836E-5	RBMS3
pentamidine-2834	1/100	0.9997273275257978	0.9997273275257978	0	0	0.11768672099250611	3.209430520944836E-5	TAF13
merbromin-4722	1/100	0.9997273275257978	0.9997273275257978	0	0	0.11768672099250611	3.209430520944836E-5	GPC3
ranitidine-1404	1/100	0.9997273275257978	0.9997273275257978	0	0	0.11768672099250611	3.209430520944836E-5	KLRG1
netilmicin-2963	1/100	0.9997273275257978	0.9997273275257978	0	0	0.11768672099250611	3.209430520944836E-5	NKX3-2
sulfadimidine-3422	1/100	0.9997273275257978	0.9997273275257978	0	0	0.11768672099250611	3.209430520944836E-5	IRF6
epirizole-1681	1/100	0.9997273275257978	0.9997273275257978	0	0	0.11768672099250611	3.209430520944836E-5	PLCXD1
11-deoxy-16,16-dimethylprostaglandin E2-7538	1/100	0.9997273275257978	0.9997273275257978	0	0	0.11768672099250611	3.209430520944836E-5	EPN3
ketoprofen-2354	1/100	0.9997273275257978	0.9997273275257978	0	0	0.11768672099250611	3.209430520944836E-5	SLC22A18
cyclopenthiazide-4813	1/100	0.9997273275257978	0.9997273275257978	0	0	0.11768672099250611	3.209430520944836E-5	TAF13
nifurtimox-7328	1/100	0.9997273275257978	0.9997273275257978	0	0	0.11768672099250611	3.209430520944836E-5	UGGT2
clofazimine-5277	1/100	0.9997273275257978	0.9997273275257978	0	0	0.11768672099250611	3.209430520944836E-5	CUL9
sulconazole-3373	1/100	0.9997273275257978	0.9997273275257978	0	0	0.11768672099250611	3.209430520944836E-5	TDRD1
amiloride-1890	1/100	0.9997273275257978	0.9997273275257978	0	0	0.11768672099250611	3.209430520944836E-5	JAM3
famotidine-5011	1/100	0.9997273275257978	0.9997273275257978	0	0	0.11768672099250611	3.209430520944836E-5	PCDHGB5
fulvestrant-1043	1/100	0.9997273275257978	0.9997273275257978	0	0	0.11768672099250611	3.209430520944836E-5	RAPGEFL1
metamizole sodium-4310	1/100	0.9997273275257978	0.9997273275257978	0	0	0.11768672099250611	3.209430520944836E-5	ZBTB38
meptazinol-4188	1/100	0.9997273275257978	0.9997273275257978	0	0	0.11768672099250611	3.209430520944836E-5	CORT
etifenin-4117	1/100	0.9997273275257978	0.9997273275257978	0	0	0.11768672099250611	3.209430520944836E-5	INPP5J
naproxen-7146	1/100	0.9997273275257978	0.9997273275257978	0	0	0.11768672099250611	3.209430520944836E-5	ADAMTSL3
blebbistatin-837	1/100	0.9997273275257978	0.9997273275257978	0	0	0.11768672099250611	3.209430520944836E-5	NPY5R
fipexide-1560	1/100	0.9997273275257978	0.9997273275257978	0	0	0.11768672099250611	3.209430520944836E-5	ZEB2
monastrol-614	1/100	0.9997273275257978	0.9997273275257978	0	0	0.11768672099250611	3.209430520944836E-5	HMGN3
haloperidol-5200	1/100	0.9997273275257978	0.9997273275257978	0	0	0.11768672099250611	3.209430520944836E-5	RFTN1
cyanocobalamin-1315	1/100	0.9997273275257978	0.9997273275257978	0	0	0.11768672099250611	3.209430520944836E-5	CYP2R1
Prestwick-664-2178	1/100	0.9997273275257978	0.9997273275257978	0	0	0.11768672099250611	3.209430520944836E-5	ME3
scriptaid-6919	1/100	0.9997273275257978	0.9997273275257978	0	0	0.11768672099250611	3.209430520944836E-5	LOXL1
ticlopidine-4155	1/100	0.9997273275257978	0.9997273275257978	0	0	0.11768672099250611	3.209430520944836E-5	GFPT2
6-azathymine-2827	1/100	0.9997273275257978	0.9997273275257978	0	0	0.11768672099250611	3.209430520944836E-5	DSE
LY-294002-1054	1/100	0.9997273275257978	0.9997273275257978	0	0	0.11768672099250611	3.209430520944836E-5	ROBO1
tetracycline-2243	1/100	0.9997273275257978	0.9997273275257978	0	0	0.11768672099250611	3.209430520944836E-5	FBXL7
valproic acid-1647	1/100	0.9997273275257978	0.9997273275257978	0	0	0.11768672099250611	3.209430520944836E-5	ARHGEF16
trichostatin A-1971	1/100	0.9997273275257978	0.9997273275257978	0	0	0.11768672099250611	3.209430520944836E-5	SLC39A4
fluorometholone-5771	1/100	0.9997273275257978	0.9997273275257978	0	0	0.11768672099250611	3.209430520944836E-5	FAM184A
ursolic acid-5825	1/100	0.9997273275257978	0.9997273275257978	0	0	0.11768672099250611	3.209430520944836E-5	MEIS1
trichostatin A-1793	1/100	0.9997273275257978	0.9997273275257978	0	0	0.11768672099250611	3.209430520944836E-5	GBX2
sulmazole-4127	1/100	0.9997273275257978	0.9997273275257978	0	0	0.11768672099250611	3.209430520944836E-5	POM121L2
meptazinol-7326	1/100	0.9997273275257978	0.9997273275257978	0	0	0.11768672099250611	3.209430520944836E-5	RFTN1
amprolium-1479	1/100	0.9997273275257978	0.9997273275257978	0	0	0.11768672099250611	3.209430520944836E-5	ARHGEF16
homochlorcyclizine-7417	1/100	0.9997273275257978	0.9997273275257978	0	0	0.11768672099250611	3.209430520944836E-5	NPY5R
medrysone-4266	1/100	0.9997273275257978	0.9997273275257978	0	0	0.11768672099250611	3.209430520944836E-5	CLDN4
antazoline-6775	1/100	0.9997273275257978	0.9997273275257978	0	0	0.11768672099250611	3.209430520944836E-5	THBS3
5194442-6553	1/100	0.9997273275257978	0.9997273275257978	0	0	0.11768672099250611	3.209430520944836E-5	PCDHGB5
natamycin-5809	1/100	0.9997273275257978	0.9997273275257978	0	0	0.11768672099250611	3.209430520944836E-5	PRR15L
mesoridazine-1725	1/100	0.9997273275257978	0.9997273275257978	0	0	0.11768672099250611	3.209430520944836E-5	ZEB2
solasodine-3830	1/100	0.9997273275257978	0.9997273275257978	0	0	0.11768672099250611	3.209430520944836E-5	CUL9
nortriptyline-7422	1/100	0.9997273275257978	0.9997273275257978	0	0	0.11768672099250611	3.209430520944836E-5	NUP62CL
myricetin-3270	1/100	0.9997273275257978	0.9997273275257978	0	0	0.11768672099250611	3.209430520944836E-5	HOXC10
estradiol-5318	1/100	0.9997273275257978	0.9997273275257978	0	0	0.11768672099250611	3.209430520944836E-5	TAF13
nifedipine-1856	1/100	0.9997273275257978	0.9997273275257978	0	0	0.11768672099250611	3.209430520944836E-5	DKK2
ajmaline-1749	1/100	0.9997273275257978	0.9997273275257978	0	0	0.11768672099250611	3.209430520944836E-5	IPO4
chlortalidone-1581	1/100	0.9997273275257978	0.9997273275257978	0	0	0.11768672099250611	3.209430520944836E-5	MAPK10
perhexiline-7441	1/100	0.9997273275257978	0.9997273275257978	0	0	0.11768672099250611	3.209430520944836E-5	PRR15L
mexiletine-2324	1/100	0.9997273275257978	0.9997273275257978	0	0	0.11768672099250611	3.209430520944836E-5	FLT4
bethanechol-3537	1/100	0.9997273275257978	0.9997273275257978	0	0	0.11768672099250611	3.209430520944836E-5	BEGAIN
amodiaquine-6224	1/100	0.9997273275257978	0.9997273275257978	0	0	0.11768672099250611	3.209430520944836E-5	TDRD1
trichostatin A-1951	1/100	0.9997273275257978	0.9997273275257978	0	0	0.11768672099250611	3.209430520944836E-5	ZBTB38
gliquidone-6505	1/100	0.9997273275257978	0.9997273275257978	0	0	0.11768672099250611	3.209430520944836E-5	NMU
aztreonam-1435	1/100	0.9997273275257978	0.9997273275257978	0	0	0.11768672099250611	3.209430520944836E-5	ZEB2
fulvestrant-6925	1/100	0.9997273275257978	0.9997273275257978	0	0	0.11768672099250611	3.209430520944836E-5	RAPGEFL1
mephentermine-2563	1/100	0.9997273275257978	0.9997273275257978	0	0	0.11768672099250611	3.209430520944836E-5	ADAMTS1
ramifenazone-5879	1/100	0.9997273275257978	0.9997273275257978	0	0	0.11768672099250611	3.209430520944836E-5	APOLD1
haloperidol-5563	1/100	0.9997273275257978	0.9997273275257978	0	0	0.11768672099250611	3.209430520944836E-5	KLRG1
minocycline-7436	1/100	0.9997273275257978	0.9997273275257978	0	0	0.11768672099250611	3.209430520944836E-5	GLI3
vidarabine-3445	1/100	0.9997273275257978	0.9997273275257978	0	0	0.11768672099250611	3.209430520944836E-5	TDRD1
levocabastine-7249	1/100	0.9997273275257978	0.9997273275257978	0	0	0.11768672099250611	3.209430520944836E-5	PCBP4
3-hydroxy-DL-kynurenine-1300	1/100	0.9997273275257978	0.9997273275257978	0	0	0.11768672099250611	3.209430520944836E-5	TNNT1
tyrphostin AG-1478-1141	1/100	0.9997273275257978	0.9997273275257978	0	0	0.11768672099250611	3.209430520944836E-5	DKK1
acetazolamide-1808	1/100	0.9997273275257978	0.9997273275257978	0	0	0.11768672099250611	3.209430520944836E-5	GLDC
AH-23848-6885	1/100	0.9997273275257978	0.9997273275257978	0	0	0.11768672099250611	3.209430520944836E-5	HOXC10
tropicamide-2347	1/100	0.9997273275257978	0.9997273275257978	0	0	0.11768672099250611	3.209430520944836E-5	MLLT11
hymecromone-5684	1/100	0.9997273275257978	0.9997273275257978	0	0	0.11768672099250611	3.209430520944836E-5	POU4F2
(-)-atenolol-3067	1/100	0.9997273275257978	0.9997273275257978	0	0	0.11768672099250611	3.209430520944836E-5	ADAM23
nifuroxazide-4835	1/100	0.9997273275257978	0.9997273275257978	0	0	0.11768672099250611	3.209430520944836E-5	HOXC5
valproic acid-5211	1/100	0.9997273275257978	0.9997273275257978	0	0	0.11768672099250611	3.209430520944836E-5	CUL9
atovaquone-4786	1/100	0.9997273275257978	0.9997273275257978	0	0	0.11768672099250611	3.209430520944836E-5	ZC3H12A
fursultiamine-2929	1/100	0.9997273275257978	0.9997273275257978	0	0	0.11768672099250611	3.209430520944836E-5	VILL
fludroxycortide-2184	1/100	0.9997273275257978	0.9997273275257978	0	0	0.11768672099250611	3.209430520944836E-5	THBS3
phensuximide-5097	1/100	0.9997273275257978	0.9997273275257978	0	0	0.11768672099250611	3.209430520944836E-5	RBMS3
LY-294002-1016	1/100	0.9997273275257978	0.9997273275257978	0	0	0.11768672099250611	3.209430520944836E-5	MLLT11
bethanechol-2975	1/100	0.9997273275257978	0.9997273275257978	0	0	0.11768672099250611	3.209430520944836E-5	COL15A1
clozapine-6988	1/100	0.9997273275257978	0.9997273275257978	0	0	0.11768672099250611	3.209430520944836E-5	DSE
fenbufen-2346	1/100	0.9997273275257978	0.9997273275257978	0	0	0.11768672099250611	3.209430520944836E-5	CUL9
tetracycline-1397	1/100	0.9997273275257978	0.9997273275257978	0	0	0.11768672099250611	3.209430520944836E-5	UGGT2
streptozocin-6098	1/100	0.9997273275257978	0.9997273275257978	0	0	0.11768672099250611	3.209430520944836E-5	TDRD1
0317956-0000-3966	1/100	0.9997273275257978	0.9997273275257978	0	0	0.11768672099250611	3.209430520944836E-5	CARTPT
diltiazem-1948	1/100	0.9997273275257978	0.9997273275257978	0	0	0.11768672099250611	3.209430520944836E-5	RELN
tanespimycin-6966	1/100	0.9997273275257978	0.9997273275257978	0	0	0.11768672099250611	3.209430520944836E-5	HOXC11
strophanthidin-2525	1/100	0.9997273275257978	0.9997273275257978	0	0	0.11768672099250611	3.209430520944836E-5	PRDM13
chlorpromazine-1217	1/100	0.9997273275257978	0.9997273275257978	0	0	0.11768672099250611	3.209430520944836E-5	ME3
Prestwick-920-5475	1/100	0.9997273275257978	0.9997273275257978	0	0	0.11768672099250611	3.209430520944836E-5	IRF6
trichostatin A-7285	1/100	0.9997273275257978	0.9997273275257978	0	0	0.11768672099250611	3.209430520944836E-5	ARSJ
alprostadil-6576	1/100	0.9997273275257978	0.9997273275257978	0	0	0.11768672099250611	3.209430520944836E-5	CORT
pimethixene-7426	1/100	0.9997273275257978	0.9997273275257978	0	0	0.11768672099250611	3.209430520944836E-5	PRR15L
gliclazide-1720	1/100	0.9997273275257978	0.9997273275257978	0	0	0.11768672099250611	3.209430520944836E-5	MLLT11
diflunisal-4210	1/100	0.9997273275257978	0.9997273275257978	0	0	0.11768672099250611	3.209430520944836E-5	ADAM23
colistin-2491	1/100	0.9997273275257978	0.9997273275257978	0	0	0.11768672099250611	3.209430520944836E-5	TRANK1
metixene-2451	1/100	0.9997273275257978	0.9997273275257978	0	0	0.11768672099250611	3.209430520944836E-5	IPO4
harmaline-2805	1/100	0.9997273275257978	0.9997273275257978	0	0	0.11768672099250611	3.209430520944836E-5	LOXL1
nicotinic acid-3043	1/100	0.9997273275257978	0.9997273275257978	0	0	0.11768672099250611	3.209430520944836E-5	FLT4
isoniazid-2083	1/100	0.9997273275257978	0.9997273275257978	0	0	0.11768672099250611	3.209430520944836E-5	ME3
nifedipine-1814	1/100	0.9997273275257978	0.9997273275257978	0	0	0.11768672099250611	3.209430520944836E-5	GFPT2
napelline-2522	1/100	0.9997273275257978	0.9997273275257978	0	0	0.11768672099250611	3.209430520944836E-5	COL4A2
wortmannin-7002	1/100	0.9997273275257978	0.9997273275257978	0	0	0.11768672099250611	3.209430520944836E-5	BMP4
suloctidil-1297	1/100	0.9997273275257978	0.9997273275257978	0	0	0.11768672099250611	3.209430520944836E-5	ZC3H12A
hydrastine hydrochloride-1740	1/100	0.9997273275257978	0.9997273275257978	0	0	0.11768672099250611	3.209430520944836E-5	ZEB2
benzonatate-1679	1/100	0.9997273275257978	0.9997273275257978	0	0	0.11768672099250611	3.209430520944836E-5	FLT4
mexiletine-2364	1/100	0.9997273275257978	0.9997273275257978	0	0	0.11768672099250611	3.209430520944836E-5	VILL
simvastatin-4828	1/100	0.9997273275257978	0.9997273275257978	0	0	0.11768672099250611	3.209430520944836E-5	FAM184A
memantine-2934	1/100	0.9997273275257978	0.9997273275257978	0	0	0.11768672099250611	3.209430520944836E-5	CYP2R1
dequalinium chloride-5396	1/100	0.9997273275257978	0.9997273275257978	0	0	0.11768672099250611	3.209430520944836E-5	HOXC5
benzathine benzylpenicillin-7359	1/100	0.9997273275257978	0.9997273275257978	0	0	0.11768672099250611	3.209430520944836E-5	TDRD1
cefotaxime-5830	1/100	0.9997273275257978	0.9997273275257978	0	0	0.11768672099250611	3.209430520944836E-5	BDNF
wortmannin-1023	1/100	0.9997273275257978	0.9997273275257978	0	0	0.11768672099250611	3.209430520944836E-5	TDRD1
hydralazine-2349	1/100	0.9997273275257978	0.9997273275257978	0	0	0.11768672099250611	3.209430520944836E-5	ALDOC
16-phenyltetranorprostaglandin E2-7509	1/100	0.9997273275257978	0.9997273275257978	0	0	0.11768672099250611	3.209430520944836E-5	ADAMTSL3
ioversol-5326	1/100	0.9997273275257978	0.9997273275257978	0	0	0.11768672099250611	3.209430520944836E-5	GLI3
indometacin-2377	1/100	0.9997273275257978	0.9997273275257978	0	0	0.11768672099250611	3.209430520944836E-5	DKK2
antimycin A-1414	1/100	0.9997273275257978	0.9997273275257978	0	0	0.11768672099250611	3.209430520944836E-5	MLLT11
thioridazine-5590	1/100	0.9997273275257978	0.9997273275257978	0	0	0.11768672099250611	3.209430520944836E-5	PRR15L
AR-A014418-7097	1/100	0.9997273275257978	0.9997273275257978	0	0	0.11768672099250611	3.209430520944836E-5	THBS3
tiabendazole-2840	1/100	0.9997273275257978	0.9997273275257978	0	0	0.11768672099250611	3.209430520944836E-5	UGGT2
suramin sodium-7501	1/100	0.9997273275257978	0.9997273275257978	0	0	0.11768672099250611	3.209430520944836E-5	DIO3
ambroxol-5319	1/100	0.9997273275257978	0.9997273275257978	0	0	0.11768672099250611	3.209430520944836E-5	RIBC2
10-methoxyharmalan-6355	1/100	0.9997273275257978	0.9997273275257978	0	0	0.11768672099250611	3.209430520944836E-5	ADAMTS5
phenazone-1989	1/100	0.9997273275257978	0.9997273275257978	0	0	0.11768672099250611	3.209430520944836E-5	PCDHGB5
fenbufen-4743	1/100	0.9997273275257978	0.9997273275257978	0	0	0.11768672099250611	3.209430520944836E-5	PGR
quipazine-1789	1/100	0.9997273275257978	0.9997273275257978	0	0	0.11768672099250611	3.209430520944836E-5	VILL
ciclosporin-3267	1/100	0.9997273275257978	0.9997273275257978	0	0	0.11768672099250611	3.209430520944836E-5	KCNS3
propafenone-6336	1/100	0.9997273275257978	0.9997273275257978	0	0	0.11768672099250611	3.209430520944836E-5	ZC3H12A
Prestwick-642-2160	1/100	0.9997273275257978	0.9997273275257978	0	0	0.11768672099250611	3.209430520944836E-5	SLITRK5
niflumic acid-2399	1/100	0.9997273275257978	0.9997273275257978	0	0	0.11768672099250611	3.209430520944836E-5	ADAMTS1
LY-294002-1239	1/100	0.9997273275257978	0.9997273275257978	0	0	0.11768672099250611	3.209430520944836E-5	TAF13
atropine-7219	1/100	0.9997273275257978	0.9997273275257978	0	0	0.11768672099250611	3.209430520944836E-5	BMP4
irinotecan-7498	1/100	0.9997273275257978	0.9997273275257978	0	0	0.11768672099250611	3.209430520944836E-5	PRR15L
0198306-0000-7064	1/100	0.9997273275257978	0.9997273275257978	0	0	0.11768672099250611	3.209430520944836E-5	FLT4
pyrazinamide-2478	1/100	0.9997273275257978	0.9997273275257978	0	0	0.11768672099250611	3.209430520944836E-5	PRKCZ
hexamethonium bromide-1982	1/100	0.9997273275257978	0.9997273275257978	0	0	0.11768672099250611	3.209430520944836E-5	PIK3R5
idazoxan-6465	1/100	0.9997273275257978	0.9997273275257978	0	0	0.11768672099250611	3.209430520944836E-5	CACNA1H
heptaminol-1866	1/100	0.9997273275257978	0.9997273275257978	0	0	0.11768672099250611	3.209430520944836E-5	TWIST1
ethambutol-1981	1/100	0.9997273275257978	0.9997273275257978	0	0	0.11768672099250611	3.209430520944836E-5	LTBR
rimexolone-2955	1/100	0.9997273275257978	0.9997273275257978	0	0	0.11768672099250611	3.209430520944836E-5	TRHDE
colchicine-1598	1/100	0.9997273275257978	0.9997273275257978	0	0	0.11768672099250611	3.209430520944836E-5	PRDM13
AH-23848-6903	1/100	0.9997273275257978	0.9997273275257978	0	0	0.11768672099250611	3.209430520944836E-5	THBS3
nadide-5873	1/100	0.9997273275257978	0.9997273275257978	0	0	0.11768672099250611	3.209430520944836E-5	EN1
leflunomide-7238	1/100	0.9997273275257978	0.9997273275257978	0	0	0.11768672099250611	3.209430520944836E-5	HOXC10
0179445-0000-4292	1/100	0.9997273275257978	0.9997273275257978	0	0	0.11768672099250611	3.209430520944836E-5	PRR15L
domperidone-2655	1/100	0.9997273275257978	0.9997273275257978	0	0	0.11768672099250611	3.209430520944836E-5	GLI3
trichostatin A-6171	1/100	0.9997273275257978	0.9997273275257978	0	0	0.11768672099250611	3.209430520944836E-5	TNFRSF8
torasemide-2956	1/100	0.9997273275257978	0.9997273275257978	0	0	0.11768672099250611	3.209430520944836E-5	SLITRK5
naftifine-2974	1/100	0.9997273275257978	0.9997273275257978	0	0	0.11768672099250611	3.209430520944836E-5	FBXL7
3-hydroxy-DL-kynurenine-1109	1/100	0.9997273275257978	0.9997273275257978	0	0	0.11768672099250611	3.209430520944836E-5	NMU
trichostatin A-2105	1/100	0.9997273275257978	0.9997273275257978	0	0	0.11768672099250611	3.209430520944836E-5	LOXL1
pridinol-7214	1/100	0.9997273275257978	0.9997273275257978	0	0	0.11768672099250611	3.209430520944836E-5	MCOLN3
15(S)-15-methylprostaglandin E2-7489	1/100	0.9997273275257978	0.9997273275257978	0	0	0.11768672099250611	3.209430520944836E-5	KCNA5
monobenzone-3391	1/100	0.9997273275257978	0.9997273275257978	0	0	0.11768672099250611	3.209430520944836E-5	PSRC1
mevalolactone-2718	1/100	0.9997273275257978	0.9997273275257978	0	0	0.11768672099250611	3.209430520944836E-5	SLITRK5
pepstatin-3264	1/100	0.9997273275257978	0.9997273275257978	0	0	0.11768672099250611	3.209430520944836E-5	PGR
sulpiride-4566	1/100	0.9997273275257978	0.9997273275257978	0	0	0.11768672099250611	3.209430520944836E-5	FGF13
ellipticine-5779	1/100	0.9997273275257978	0.9997273275257978	0	0	0.11768672099250611	3.209430520944836E-5	CLDN4
ivermectin-1367	1/100	0.9997273275257978	0.9997273275257978	0	0	0.11768672099250611	3.209430520944836E-5	USP13
meclofenamic acid-7280	1/100	0.9997273275257978	0.9997273275257978	0	0	0.11768672099250611	3.209430520944836E-5	CUL9
LY-294002-1216	1/100	0.9997273275257978	0.9997273275257978	0	0	0.11768672099250611	3.209430520944836E-5	NUP62CL
alpha-estradiol-990	1/100	0.9997273275257978	0.9997273275257978	0	0	0.11768672099250611	3.209430520944836E-5	RFTN1
1,4-chrysenequinone-7139	1/100	0.9997273275257978	0.9997273275257978	0	0	0.11768672099250611	3.209430520944836E-5	GBX2
milrinone-5856	1/100	0.9997273275257978	0.9997273275257978	0	0	0.11768672099250611	3.209430520944836E-5	SLC22A18
oxetacaine-1984	1/100	0.9997273275257978	0.9997273275257978	0	0	0.11768672099250611	3.209430520944836E-5	VILL
haloperidol-7003	1/100	0.9997273275257978	0.9997273275257978	0	0	0.11768672099250611	3.209430520944836E-5	THBS3
Prestwick-689-5816	1/100	0.9997273275257978	0.9997273275257978	0	0	0.11768672099250611	3.209430520944836E-5	PRR15L
dilazep-7364	1/100	0.9997273275257978	0.9997273275257978	0	0	0.11768672099250611	3.209430520944836E-5	NMNAT2
ampyrone-2086	1/100	0.9997273275257978	0.9997273275257978	0	0	0.11768672099250611	3.209430520944836E-5	FBXL7
khellin-1922	1/100	0.9997273275257978	0.9997273275257978	0	0	0.11768672099250611	3.209430520944836E-5	IRF6
astemizole-1365	1/100	0.9997273275257978	0.9997273275257978	0	0	0.11768672099250611	3.209430520944836E-5	TDRD7
acetylsalicylic acid-1145	1/100	0.9997273275257978	0.9997273275257978	0	0	0.11768672099250611	3.209430520944836E-5	FBXL7
chloramphenicol-5466	1/100	0.9997273275257978	0.9997273275257978	0	0	0.11768672099250611	3.209430520944836E-5	ALDOC
corynanthine-4811	1/100	0.9997273275257978	0.9997273275257978	0	0	0.11768672099250611	3.209430520944836E-5	UGGT2
benfotiamine-3837	1/100	0.9997273275257978	0.9997273275257978	0	0	0.11768672099250611	3.209430520944836E-5	ENOX1
pyrimethamine-1894	1/100	0.9997273275257978	0.9997273275257978	0	0	0.11768672099250611	3.209430520944836E-5	TNNT1
trichostatin A-1835	1/100	0.9997273275257978	0.9997273275257978	0	0	0.11768672099250611	3.209430520944836E-5	FES
xylometazoline-7020	1/100	0.9997273275257978	0.9997273275257978	0	0	0.11768672099250611	3.209430520944836E-5	NUP62CL
4,5-dianilinophthalimide-624	1/100	0.9997273275257978	0.9997273275257978	0	0	0.11768672099250611	3.209430520944836E-5	TCFL5
baclofen-2036	1/100	0.9997273275257978	0.9997273275257978	0	0	0.11768672099250611	3.209430520944836E-5	PRR13
pipenzolate bromide-2719	1/100	0.9997273275257978	0.9997273275257978	0	0	0.11768672099250611	3.209430520944836E-5	FLT4
atractyloside-7393	1/100	0.9997273275257978	0.9997273275257978	0	0	0.11768672099250611	3.209430520944836E-5	GIT1
haloperidol-6163	1/100	0.9997273275257978	0.9997273275257978	0	0	0.11768672099250611	3.209430520944836E-5	KLRG1
