## Supplementary material for "Unsupervised tensor integration of hippocampal and colonic multi-omics reveals enteric neural signatures in cognitive aging": Old_CMAP_up.tsv

Term	Overlap	P-value	Adjusted P-value	Old P-value	Old Adjusted P-value	Odds Ratio	Combined Score	Genes
iohexol-5704	16/100	0.0049005112429691446	0.9997273275257978	0	0	2.242435356684394	11.926203505911104	GABRA2;GABRA1;MOGAT2;COL11A1;MAGI2;SEMA3B;SNCAIP;SOX30;PHOX2A;AFF2;BEGAIN;CALB2;EFNB3;NPHS2;SOX15;ADAMTS9
raloxifene-2738	16/100	0.0049005112429691446	0.9997273275257978	0	0	2.242435356684394	11.926203505911104	NLGN1;NRG1;PRDM12;ADRA1A;RAPGEFL1;COL19A1;CDH6;ADAM2;CNN1;TLX3;IL1RAPL2;SNCG;NMUR1;FGFR2;TJP3;SCN2B
myricetin-4090	15/100	0.011382991074862837	0.9997273275257978	0	0	2.076104591932989	9.291886476454206	TFAP2B;KCNK12;NRXN3;AKAP6;SULF1;HOXD10;SOX2;POM121L2;EFNB3;MMP16;ALOX5;ENPP2;FGFR2;SCN2B;RUNX1T1
R-atenolol-4259	15/100	0.011382991074862837	0.9997273275257978	0	0	2.076104591932989	9.291886476454206	SPTBN5;PRDM14;ASCL1;UTF1;HAPLN1;AFF2;CACNA1I;DMWD;CHI3L1;SNCG;MYH11;GRIA3;FGFR2;TJP3;SCN2B
carbinoxamine-2725	15/100	0.011382991074862837	0.9997273275257978	0	0	2.076104591932989	9.291886476454206	PRMT8;DMRT1;ACTN2;ZBTB38;ARHGEF16;HOXC11;GLI3;CDH6;GRM7;DLC1;ME3;DRD2;FBXL7;SHANK2;OPCML
carisoprodol-6610	15/100	0.011382991074862837	0.9997273275257978	0	0	2.076104591932989	9.291886476454206	PTCRA;FOXG1;ADAM22;HOXC10;DDO;MAPK10;EDNRB;NOVA1;SLCO2B1;FAM163A;REEP2;COL6A1;SCG2;CARD14;SNTB1
3-acetylcoumarin-3044	15/100	0.011382991074862837	0.9997273275257978	0	0	2.076104591932989	9.291886476454206	BDNF;TACSTD2;HTR1A;NRXN3;HTR1B;SOX10;NR2E3;HOXD10;ABLIM1;SGCD;GALR3;RUFY3;SVEP1;TJP3;RIBC2
levcycloserine-4524	15/100	0.011382991074862837	0.9997273275257978	0	0	2.076104591932989	9.291886476454206	SPTBN5;MCOLN3;CTNND2;FLT4;MAGI2;TTC39A;GLRA1;MMP16;NPHS2;LRRTM2;HOXC5;GPC3;TRIM10;SGK2;ZSCAN18
cyclopenthiazide-4229	14/100	0.024676321091295687	0.9997273275257978	0	0	1.913834227787716	7.084844277487821	PDGFRB;TTYH1;SPO11;DIO3;PRDM14;PRDM12;EFCAB6;ASCL1;FOXP3;SNCG;DLGAP1;EPHB1;SHANK2;TJP3
acetylsalicylic acid-4428	14/100	0.024676321091295687	0.9997273275257978	0	0	1.913834227787716	7.084844277487821	PTGIS;ACTN2;CHAT;EYA4;SOX10;HOXC11;GLI2;BEGAIN;SOX2;TRO;DOK3;DPYSL4;DLC1;TRIM10
etidronic acid-3325	14/100	0.024676321091295687	0.9997273275257978	0	0	1.913834227787716	7.084844277487821	ABCC3;PCDHGA3;SLC43A3;TRIL;SNCAIP;ADRA1A;CACNA1I;LYL1;MMP16;TRIM29;PRDM16;LRRTM2;HOXA2;RNF186
Prestwick-664-4737	14/100	0.024676321091295687	0.9997273275257978	0	0	1.913834227787716	7.084844277487821	ADAM22;DTX2;KCNA5;ASCL1;AJAP1;BAIAP3;LYL1;POM121L2;FGF8;PDE4B;HOXC8;CRYAB;LEFTY2;OPCML
sulfadimidine-2560	14/100	0.024676321091295687	0.9997273275257978	0	0	1.913834227787716	7.084844277487821	CHRM2;PEG3;ST8SIA3;TACSTD2;HTR1B;KRT23;HOXC13;UTF1;F7;FGF8;PCLO;HYAL1;DRD2;FBXL7
methazolamide-2733	14/100	0.024676321091295687	0.9997273275257978	0	0	1.913834227787716	7.084844277487821	NLGN1;SYT1;FLT4;ST8SIA3;ARHGAP28;NRG1;PRDM12;NR2E3;CHI3L1;PAPOLB;GRIA3;FGFR2;TJP3;SCN2B
picrotoxinin-4260	14/100	0.024676321091295687	0.9997273275257978	0	0	1.913834227787716	7.084844277487821	FOXD3;ITGA4;LMOD1;NRXN3;ADAM22;OLFM4;ASCL1;ADRA1A;AFF2;C1QL1;DLC1;COL9A3;GRIA3;TJP3
butirosin-6080	14/100	0.024676321091295687	0.9997273275257978	0	0	1.913834227787716	7.084844277487821	PDGFRB;PTGIS;TNFRSF13B;TRIL;ASCL1;POU3F4;CDH6;CDH2;PCDHB1;HYAL1;LEPR;VILL;ALDH7A1;LEFTY2
pentetic acid-3049	14/100	0.024676321091295687	0.9997273275257978	0	0	1.913834227787716	7.084844277487821	FOXE1;KCNK12;LMOD1;NRG1;SOX10;DPP4;TIAM1;PCLO;RUFY3;UCP3;COL5A2;COL9A3;NMUR1;CACNG2
progesterone-4992	14/100	0.024676321091295687	0.9997273275257978	0	0	1.913834227787716	7.084844277487821	FBN2;KANK1;SLC43A3;TRANK1;ADAM22;PRDM14;NR2E3;BAIAP3;CNN1;CAPN9;TRIM29;CROCC;COL6A1;LEPR
imipenem-5997	13/100	0.04980907354178776	0.9997273275257978	0	0	1.7554838852194659	5.265675928243608	PRR5;PTCRA;CD40;IGFBP3;RFTN1;NID1;PCDHGA10;GRM7;SOX18;MAP4;DRD2;TRIM10;FBXL7
nizatidine-3047	13/100	0.04980907354178776	0.9997273275257978	0	0	1.7554838852194659	5.265675928243608	TFAP2A;TFAP2B;PDE1C;LCAT;NRG1;NR2E3;USP29;KRT18;ALOX5;GNAT1;GRIA3;SHANK2;OPCML
ioversol-6726	13/100	0.04980907354178776	0.9997273275257978	0	0	1.7554838852194659	5.265675928243608	CTNND2;EYA4;NRG1;CABP1;EFCAB6;PAX5;ENOX1;PCDHGA10;MAPK10;CHI3L1;NMUR1;GRIA3;TRPM3
valproic acid-5574	13/100	0.04980907354178776	0.9997273275257978	0	0	1.7554838852194659	5.265675928243608	PTGIS;PDE1C;PEG3;IRS4;AQP4;NRG1;NELL2;CACNA1I;ADAMTS5;NPHS2;RUFY3;DRD2;LEFTY2
domperidone-5701	13/100	0.04980907354178776	0.9997273275257978	0	0	1.7554838852194659	5.265675928243608	DCC;GABRA5;NRXN3;CARTPT;ASCL1;ADRA1A;DDO;GRIN1;HS3ST2;CDH6;CACNA1I;COL5A2;STRA6
oxybuprocaine-3996	13/100	0.04980907354178776	0.9997273275257978	0	0	1.7554838852194659	5.265675928243608	IRX5;ST8SIA3;PRDM14;KLHL35;AKAP5;DDO;MAPK8IP1;TRO;PEX5L;STAT4;MYH11;LEFTY2;FRK
moxonidine-4084	13/100	0.04980907354178776	0.9997273275257978	0	0	1.7554838852194659	5.265675928243608	ABCC3;ALDH1L1;SLC13A4;ASCL1;HOXD10;BMP4;F7;GALR3;MMP16;SPOCK3;ST8SIA4;FGFR2;KCNJ3
delsoline-2513	13/100	0.04980907354178776	0.9997273275257978	0	0	1.7554838852194659	5.265675928243608	PTCRA;CD40;PCDH9;IGFBP3;KCNK12;LMOD1;BMP8B;SORCS3;RUFY3;SCG2;GRIA3;TJP3;RIBC2
betaxolol-5669	13/100	0.04980907354178776	0.9997273275257978	0	0	1.7554838852194659	5.265675928243608	GYPC;PEG3;MOGAT2;GPR50;PTPRD;PCDHGA11;LYL1;SALL1;EFNB3;SGCD;NPHS2;SPOCK3;TRIM10
bucladesine-2741	13/100	0.04980907354178776	0.9997273275257978	0	0	1.7554838852194659	5.265675928243608	CHGA;EN1;NRG1;ADRA1A;HOXD10;HAPLN1;DPP4;SGCD;IL1RAPL2;LRRTM2;ST8SIA4;DLGAP1;FGFR2
flunisolide-6023	13/100	0.04980907354178776	0.9997273275257978	0	0	1.7554838852194659	5.265675928243608	TFAP2A;SLC43A3;IGFBP3;ADAM22;AATK;BMP8B;NR2E3;ADRA1A;SOX2;CACNA1I;EFNB3;ALOX5;COL5A2
perphenazine-1540	13/100	0.04980907354178776	0.9997273275257978	0	0	1.7554838852194659	5.265675928243608	SH3GL3;PTGIS;IGFBP3;CACNA1H;SSTR4;C1QL1;AJAP1;POM121L2;TRIM29;RUFY3;KCNQ3;SLC17A6;FRK
cytisine-5739	13/100	0.04980907354178776	0.9997273275257978	0	0	1.7554838852194659	5.265675928243608	CD93;TNFRSF13B;FOXG1;ARHGEF16;HTR1B;ARHGAP28;CDH8;BEGAIN;SOX2;THBD;GPC3;TNFRSF8;BMPR1B
LY-294002-6175	13/100	0.04980907354178776	0.9997273275257978	0	0	1.7554838852194659	5.265675928243608	PCDHGB5;VWF;KCNK12;DTX2;ADRA1D;SOX2;CNN1;F7;BCL2L10;COL6A1;SVEP1;DRD2;ALDH7A1
sulfamonomethoxine-2742	13/100	0.04980907354178776	0.9997273275257978	0	0	1.7554838852194659	5.265675928243608	TFAP2A;PTGIS;NRG1;PRDM12;FOXL1;OLFM4;ADRA1A;CDH6;SOX2;DPP4;CDH2;PAPOLB;FGFR2
abamectin-6081	13/100	0.04980907354178776	0.9997273275257978	0	0	1.7554838852194659	5.265675928243608	GABRA2;TNFRSF13B;TRIL;IGFBP3;NR2E3;DLK1;BEGAIN;ESM1;COL6A1;CACNA1S;NKX2-5;ALDH7A1;TRPM3
acetylsalicylic acid-315	13/100	0.04980907354178776	0.9997273275257978	0	0	1.7554838852194659	5.265675928243608	PNMT;KLHL1;DIO3;PRDM14;NMNAT2;APOLD1;PAX1;SGCD;ALDH1A2;HOXC5;CD247;CFB;OPCML
cefalotin-6079	13/100	0.04980907354178776	0.9997273275257978	0	0	1.7554838852194659	5.265675928243608	GABRA2;LEFTY1;ARL14;TNFRSF13B;ST8SIA3;SOX10;GRIN1;BCAM;BCL2L10;EFNB3;COL6A1;INPP5J;ADAMTS9
fluocinonide-3933	13/100	0.04980907354178776	0.9997273275257978	0	0	1.7554838852194659	5.265675928243608	SPTBN5;TNXB;PRDM14;ASCL1;HOXD11;FGF2;FLI1;BCL2L10;GHRH;COL6A1;MKRN3;L1TD1;SCG2
vancomycin-4598	13/100	0.04980907354178776	0.9997273275257978	0	0	1.7554838852194659	5.265675928243608	ARHGAP28;ATP10A;NR2E3;ADAM2;GREM1;BCL2L10;CAPN9;HOXC5;CHI3L1;IL12A;SVEP1;SNTB1;CREB5
meclofenoxate-2546	13/100	0.04980907354178776	0.9997273275257978	0	0	1.7554838852194659	5.265675928243608	TFAP2A;ADAM22;EN1;NRG1;CDH6;THBD;CAPN9;SNCG;CD247;FGFR2;TJP3;SCN2B;RIBC2
doxycycline-2737	13/100	0.04980907354178776	0.9997273275257978	0	0	1.7554838852194659	5.265675928243608	NLGN1;NRG1;OLFM4;ADRA1A;COL19A1;SOX2;TRO;CDH2;MMP16;DLGAP1;CFB;FGFR2;SCN2B
bufexamac-5515	13/100	0.04980907354178776	0.9997273275257978	0	0	1.7554838852194659	5.265675928243608	SH3GL3;DOCK9;SLC43A3;AFF2;MN1;CAPN9;EDNRB;EFNB3;RELN;TTLL3;HECW1;APBA2;JAM3
cetirizine-4231	13/100	0.04980907354178776	0.9997273275257978	0	0	1.7554838852194659	5.265675928243608	TNFRSF13B;IGSF1;ADAM22;PRDM14;AQP4;FOXP3;AFF2;CALB2;MAPK10;DMWD;GAS1;MYH11;FGFR2
ioversol-3026	13/100	0.04980907354178776	0.9997273275257978	0	0	1.7554838852194659	5.265675928243608	ALDH1L1;BDNF;KCNIP2;GABRA5;B3GAT1;DDO;GLI2;TIAM1;GHRH;GAS1;MYH11;NMUR1;KCNJ3
neostigmine bromide-6735	13/100	0.04980907354178776	0.9997273275257978	0	0	1.7554838852194659	5.265675928243608	SPTBN5;ITGA4;AQP4;ABCC9;NRG1;MAPK8IP1;BCAM;PEX5L;FAM163A;CHI3L1;NMUR1;PAPOLB;BMPR1B
amiprilose-3339	12/100	0.09340000328016348	0.9997273275257978	0	0	1.600919566988709	3.7955624059804083	CDH6;CACNA1I;CLIC5;POM121L2;BCAM;GPR37;GLDC;HAND1;KCNA5;NKX2-5;FGF2;EPHB1
aminohippuric acid-3076	12/100	0.09340000328016348	0.9997273275257978	0	0	1.600919566988709	3.7955624059804083	CACNA1I;ALDH1L1;BCL2L10;PTGIS;LOX;PEG3;ZIC3;MAP4;TRIM10;HOXC8;HOXC10;NKX3-1
Prestwick-682-6638	12/100	0.09340000328016348	0.9997273275257978	0	0	1.600919566988709	3.7955624059804083	CDH6;CNN1;MMP16;ADAM23;B3GAT1;NRXN3;CHI3L1;NMUR1;OLFM4;FGFR2;SNTB1;SCN2B
mephenesin-3675	12/100	0.09340000328016348	0.9997273275257978	0	0	1.600919566988709	3.7955624059804083	NTNG1;CACNA1I;LYL1;ROBO4;LRRTM2;IRS4;TACSTD2;PDE4B;PRDM14;PLA2R1;POU3F4;PIK3R5
LY-294002-5576	12/100	0.09340000328016348	0.9997273275257978	0	0	1.600919566988709	3.7955624059804083	TRAF3IP3;EDN2;DPYSL4;PRKCB;SERPINF1;CROCC;HTR1A;SVEP1;KCNA6;FOXP3;LEFTY2;PHOX2A
pregnenolone-4218	12/100	0.09340000328016348	0.9997273275257978	0	0	1.600919566988709	3.7955624059804083	F7;BCAM;SGCD;IGSF1;FAM163A;ST8SIA4;NRXN3;DLGAP1;BMPR1B;ADRA1A;FGFR2;COL19A1
dimethadione-3029	12/100	0.09340000328016348	0.9997273275257978	0	0	1.600919566988709	3.7955624059804083	SGCD;MSX2;KCNK12;ARHGEF16;TACSTD2;LMOD1;NMUR1;ATP10A;KLHL35;GNAT1;DDO;KCNJ3
corticosterone-4145	12/100	0.09340000328016348	0.9997273275257978	0	0	1.600919566988709	3.7955624059804083	TMEM47;BCL2L10;PCDHB1;DOCK9;NTM;ADAM22;PRDM14;CARTPT;NMNAT2;POU3F2;USP29;HS3ST2
griseofulvin-7363	12/100	0.09340000328016348	0.9997273275257978	0	0	1.600919566988709	3.7955624059804083	PTCRA;RYR2;GABRA5;KCNK12;HECW1;INPP5J;IL12A;SVEP1;ME3;DRD2;GLI2;RIBC2
nitrofural-3320	12/100	0.09340000328016348	0.9997273275257978	0	0	1.600919566988709	3.7955624059804083	GLRA1;NLGN1;PTGIS;GRM7;HYAL1;COL6A1;GPC3;ADRA1D;DRD2;APBA2;FGFR2;BAIAP3
ifenprodil-5463	12/100	0.09340000328016348	0.9997273275257978	0	0	1.600919566988709	3.7955624059804083	SOX2;PTCRA;TNFRSF13B;RUFY3;FOXG1;KCNA1;ADAM22;HTR1B;TBR1;COL9A3;ASTN1;BAIAP3
hexestrol-5776	12/100	0.09340000328016348	0.9997273275257978	0	0	1.600919566988709	3.7955624059804083	SPTBN5;SGCD;LOX;TRIM29;CHAT;COL6A1;ADAM23;INPP5J;LMOD1;DLGAP1;TRIM10;BAIAP3
ofloxacin-3673	12/100	0.09340000328016348	0.9997273275257978	0	0	1.600919566988709	3.7955624059804083	EPHA5;CACNA1I;GRM7;ANGPT1;ADAM23;B3GAT1;LCAT;ABCC9;IPCEF1;POU3F4;AJAP1;KLRG1
tobramycin-4162	12/100	0.09340000328016348	0.9997273275257978	0	0	1.600919566988709	3.7955624059804083	PTGIS;CDH2;DOCK9;CROCC;ADAM23;STAT4;KLHL35;NMNAT2;CD247;DRD2;CACNA1H;JAM3
fluphenazine-490	12/100	0.09340000328016348	0.9997273275257978	0	0	1.600919566988709	3.7955624059804083	NELL2;PRRG3;EFNB3;NDST4;ELAVL4;ADAM22;DPEP1;GDF3;CARD14;SGK2;HMX1;THBS3
flufenamic acid-5059	12/100	0.09340000328016348	0.9997273275257978	0	0	1.600919566988709	3.7955624059804083	DOCK10;APC2;MAPK10;IRX5;DCTN1;SLCO2B1;ST8SIA3;ADAM23;CARTPT;CABP1;DRD2;CHST5
timolol-5645	12/100	0.09340000328016348	0.9997273275257978	0	0	1.600919566988709	3.7955624059804083	DOCK10;EPHA5;CACNA1I;EFNB3;GRM7;FUT9;DCTN1;HAND1;EYA4;CYP1B1;SVEP1;CHST5
mephenytoin-5801	12/100	0.09340000328016348	0.9997273275257978	0	0	1.600919566988709	3.7955624059804083	CDH6;PTGIS;LOX;GRM7;IRX5;PRKCB;CROCC;ADAMTS9;CHST5;RUNX1T1;KCNJ3;ENOX1
pramocaine-3894	12/100	0.09340000328016348	0.9997273275257978	0	0	1.600919566988709	3.7955624059804083	SOX2;EPHA5;SLC13A4;MMP16;PCDHGA3;FOXG1;AATK;IPCEF1;DRD2;HOXD11;FLI1;FBXL7
amoxapine-1513	12/100	0.09340000328016348	0.9997273275257978	0	0	1.600919566988709	3.7955624059804083	TFAP2A;NELL2;CACNA1I;NOVA1;TRIL;SERPINF1;REEP2;ADRA1D;SCG2;TRIM10;TRPM3;PIK3R5
benzocaine-4224	12/100	0.09340000328016348	0.9997273275257978	0	0	1.600919566988709	3.7955624059804083	PCYT1B;SGCD;ZNRF4;SEMA3B;GRIK3;ADAM22;AQP4;ADRA1A;TJP3;GLI2;CPN1;GRIN1
talampicillin-2954	12/100	0.09340000328016348	0.9997273275257978	0	0	1.600919566988709	3.7955624059804083	PTCRA;GLRA1;ALDH1L1;SPTBN5;COL4A2;PCDH9;TRIM29;TNNT1;RUFY3;MSC;GLI3;GIT1
loracarbef-5073	12/100	0.09340000328016348	0.9997273275257978	0	0	1.600919566988709	3.7955624059804083	CDH6;NTNG1;ALK;FOXD3;DES;TTYH1;SEMA3B;ADAM22;ABCC9;CABP1;AFF2;BAIAP3
pyrithyldione-2740	12/100	0.09340000328016348	0.9997273275257978	0	0	1.600919566988709	3.7955624059804083	NLGN1;SGCD;IL1RAPL2;ST8SIA3;ME3;NRG1;GRIK2;FOXL1;ADRA1A;RAPGEFL1;FGFR2;TJP3
capsaicin-3034	12/100	0.09340000328016348	0.9997273275257978	0	0	1.600919566988709	3.7955624059804083	TFAP2A;DCC;IGFBP3;TBR1;MYH11;NR2E3;APBA2;GRIA3;HAPLN1;HOXC10;DDO;AFF2
genistein-4459	12/100	0.09340000328016348	0.9997273275257978	0	0	1.600919566988709	3.7955624059804083	TDRD1;TAF7L;PTCRA;NELL2;BCAM;SPTBN5;ITGA4;FOXG1;CHAT;ENPP2;PDE4B;SULF1
lorglumide-5619	12/100	0.09340000328016348	0.9997273275257978	0	0	1.600919566988709	3.7955624059804083	KANK1;EDNRB;EFNB3;COL4A2;TNFRSF13B;NTM;PCDHGA1;ADAM23;GAS1;CARTPT;ELAVL2;C1QL1
alfuzosin-5605	12/100	0.09340000328016348	0.9997273275257978	0	0	1.600919566988709	3.7955624059804083	TRAF3IP3;EFNB3;SGCD;FAM163A;ALDH1A2;GRB10;AATK;GAS1;ADRA1D;KLHL35;SOX10;SNTB1
(-)-isoprenaline-3571	12/100	0.09340000328016348	0.9997273275257978	0	0	1.600919566988709	3.7955624059804083	GABRA2;ACTN2;HYAL1;ZIC3;CHAT;IRS4;SVEP1;PGR;ASCL1;FGF2;SSTR4;BAIAP3
metixene-3313	12/100	0.09340000328016348	0.9997273275257978	0	0	1.600919566988709	3.7955624059804083	CDH6;CUL9;TFAP2B;PDE1C;FOXG1;LEPR;SNCG;SVEP1;DRD2;NR2E3;APBA2;TTC39A
metoclopramide-4285	12/100	0.09340000328016348	0.9997273275257978	0	0	1.600919566988709	3.7955624059804083	CDH6;EPHA5;PTGIS;MMP16;DMRT1;DIO3;HTR1B;TLL1;MAP4;ZFPM2;UTF1;RIBC2
apomorphine-6683	12/100	0.09340000328016348	0.9997273275257978	0	0	1.600919566988709	3.7955624059804083	CDH6;CALB2;GREM1;CTNND2;NTM;STMN2;TNFRSF8;MYH11;SCG2;PRKG1;TJP3;ASTN1
heliotrine-4277	12/100	0.09340000328016348	0.9997273275257978	0	0	1.600919566988709	3.7955624059804083	MSX2;GALR3;PCDHGA3;CTNND2;SLCO2B1;LCAT;PRKCQ;KLHL35;EFCAB6;BMPR1B;ADRA1A;RAPGEFL1
LY-294002-5965	12/100	0.09340000328016348	0.9997273275257978	0	0	1.600919566988709	3.7955624059804083	ADAMTS5;PCLO;SGCD;PDE1C;HYAL1;MAGI2;GRB10;DRD2;NR2E3;SHANK2;APOLD1;BAIAP3
gliclazide-5089	12/100	0.09340000328016348	0.9997273275257978	0	0	1.600919566988709	3.7955624059804083	SOX2;NELL2;LEFTY1;SGCD;TNXB;ZIC3;SCN9A;HECW1;LMOD1;RAPGEFL1;FGFR2;SCN2B
foliosidine-3739	12/100	0.09340000328016348	0.9997273275257978	0	0	1.600919566988709	3.7955624059804083	PRMT8;EFNB3;SGCD;ZEB1;GYPC;DOCK9;IL1RAPL2;GRIK3;SLCO5A1;AKAP5;CHST5;TRPM3
nifuroxazide-4253	12/100	0.09340000328016348	0.9997273275257978	0	0	1.600919566988709	3.7955624059804083	TFAP2B;SGCD;TNXB;NPY5R;DCTN1;KCNK12;COL6A1;SLCO5A1;EFNA5;DRD2;HOXC11;ZSCAN18
aminohippuric acid-5394	12/100	0.09340000328016348	0.9997273275257978	0	0	1.600919566988709	3.7955624059804083	TMEM47;CNN1;GLRA1;PCLO;ZEB1;TTYH1;MOGAT2;DMWD;ELAVL4;SNCG;COL9A3;NMNAT2
(-)-atenolol-6725	12/100	0.09340000328016348	0.9997273275257978	0	0	1.600919566988709	3.7955624059804083	CDH6;ALK;PTGIS;IL1RAPL2;ENPP2;BMP8B;IL12A;FOXL1;FLI1;SNTB1;ENOX1;CBLN1
meptazinol-4188	12/100	0.09340000328016348	0.9997273275257978	0	0	1.600919566988709	3.7955624059804083	GABRA2;BCAM;DMRT1;NPHS2;ADAM22;GPC3;DLGAP1;NRG1;KCNA6;SORCS3;CACNG2;AFF2
Prestwick-664-2178	12/100	0.09340000328016348	0.9997273275257978	0	0	1.600919566988709	3.7955624059804083	PTCRA;PRMT8;BDNF;FAM163A;ST8SIA4;ATP10A;KCNA5;IRF6;EPHB1;APBA2;CDH8;ZSCAN18
rimexolone-5092	12/100	0.09340000328016348	0.9997273275257978	0	0	1.600919566988709	3.7955624059804083	ABCC3;NOVA1;ST8SIA3;GPC3;ABCC9;CABP1;GRIK2;HOXC11;ADAMTS9;FGFR2;COL19A1;ASTN1
diloxanide-3062	12/100	0.09340000328016348	0.9997273275257978	0	0	1.600919566988709	3.7955624059804083	CHGA;SPTBN5;ST8SIA1;KCNK12;LRRTM2;TNFRSF8;NMUR1;NRG1;AKAP6;LOXL1;FGFR2;RIBC2
hesperidin-6714	12/100	0.09340000328016348	0.9997273275257978	0	0	1.600919566988709	3.7955624059804083	CLIC5;ACTN2;CRTAC1;CTNND2;ALOX5;DLC1;TNFRSF8;SLCO5A1;CARTPT;DRD2;GRIN1;BAIAP3
ritodrine-2635	12/100	0.09340000328016348	0.9997273275257978	0	0	1.600919566988709	3.7955624059804083	ABCC3;RYR2;EFNB3;PCDHGB5;CROCC;SPOCK3;ADAM23;HOXC5;INPP5J;TRIM10;CARD14;FBXL7
apigenin-4578	12/100	0.09340000328016348	0.9997273275257978	0	0	1.600919566988709	3.7955624059804083	LEFTY1;SGCD;HYAL1;CTNND2;FLT4;ALOX5;KRT7;PRDM14;HTR1B;ARHGAP28;RAPGEFL1;SOX30
sirolimus-2681	12/100	0.09340000328016348	0.9997273275257978	0	0	1.600919566988709	3.7955624059804083	TFAP2A;GABRA2;THBD;GLRA1;ACTN2;FOXG1;ALOX5;NMU;CDH11;GRIK2;ASCL1;GRIN1
ribavirin-6521	11/100	0.1623574088561641	0.9997273275257978	0	0	1.4500132991150696	2.6360591394584816	CALB2;CACNA1I;CAPN9;EFNB3;SGCD;CDH2;TNFRSF13B;DCC;GRB10;SNCG;CACNA1S
ornidazole-5064	11/100	0.1623574088561641	0.9997273275257978	0	0	1.4500132991150696	2.6360591394584816	EPHA5;TFAP2B;SPTBN5;RALYL;ROBO4;EFNB3;PRKCB;ARG1;ST8SIA4;ASCL1;SNTB1
lomefloxacin-4281	11/100	0.1623574088561641	0.9997273275257978	0	0	1.4500132991150696	2.6360591394584816	CD40;SGCD;TNXB;MSX2;WT1;GPC3;ABCC9;TRPM3;SOX30;PHOX2A;RIBC2
tropicamide-3619	11/100	0.1623574088561641	0.9997273275257978	0	0	1.4500132991150696	2.6360591394584816	ABCC3;CACNA1I;ROBO4;EFNB3;CDH2;ALOX5;SPOCK3;TACR3;COL19A1;AFF2;PAX1
hydrastinine-5075	11/100	0.1623574088561641	0.9997273275257978	0	0	1.4500132991150696	2.6360591394584816	SPTBN5;PID1;SGCD;DES;DOCK9;SEMA3B;NRXN3;ADAM22;GAS1;GRIA3;TJP3
ribostamycin-2705	11/100	0.1623574088561641	0.9997273275257978	0	0	1.4500132991150696	2.6360591394584816	DES;LOX;TLX3;PCDHGA3;PGAM2;COL6A1;SLC17A6;ME3;ATP10A;SORCS3;SULF1
doxazosin-3024	11/100	0.1623574088561641	0.9997273275257978	0	0	1.4500132991150696	2.6360591394584816	ALDH1L1;RELN;PDE1C;TRIM29;ARHGEF16;IRS4;TNFAIP2;ADAM22;KLHL35;NR2E3;USP29
indometacin-5468	11/100	0.1623574088561641	0.9997273275257978	0	0	1.4500132991150696	2.6360591394584816	NELL2;MMP16;HECW1;COL5A2;COL6A1;ALDH7A1;CARD14;ADAMTS9;CHST5;HAPLN1;GIT1
methotrexate-6654	11/100	0.1623574088561641	0.9997273275257978	0	0	1.4500132991150696	2.6360591394584816	BCL2L10;ITGA4;CHAT;HOXC5;INPP5J;PDE4B;ARHGAP28;AVPR1A;ASCL1;HS3ST2;BAIAP3
karakoline-3638	11/100	0.1623574088561641	0.9997273275257978	0	0	1.4500132991150696	2.6360591394584816	NELL2;KANK1;ESM1;NLGN1;EFNB3;GABRA5;COL5A2;REEP2;PRDM12;ASCL1;AJAP1
piperidolate-3551	11/100	0.1623574088561641	0.9997273275257978	0	0	1.4500132991150696	2.6360591394584816	FBN2;MN1;PEX5L;TNXB;ACTN2;ZIC3;ARG1;FOXG1;RFTN1;LCAT;APBA2
skimmianine-2504	11/100	0.1623574088561641	0.9997273275257978	0	0	1.4500132991150696	2.6360591394584816	CDH6;SOX2;TFAP2B;CDX1;IL1RAPL2;DLGAP1;IKZF4;LIMS2;KCNJ3;BAIAP3;SLC28A3
dorzolamide-3565	11/100	0.1623574088561641	0.9997273275257978	0	0	1.4500132991150696	2.6360591394584816	SOX2;EDNRB;TNFRSF13B;SERPINF1;IRS4;BDKRB2;NEFL;EPHB1;FLI1;BAIAP3;CBLN1
medrysone-3705	11/100	0.1623574088561641	0.9997273275257978	0	0	1.4500132991150696	2.6360591394584816	SOX2;PTCRA;ZIC3;CHAT;AQP4;SVEP1;IPCEF1;ADRA1A;ZSCAN18;STRA6;OPCML
carbenoxolone-4093	11/100	0.1623574088561641	0.9997273275257978	0	0	1.4500132991150696	2.6360591394584816	BCAM;MSX2;NTM;ADAM22;AQP4;SOX10;FOXP3;NR2E3;COL19A1;PHOX2A;SCN2B
amprolium-4825	11/100	0.1623574088561641	0.9997273275257978	0	0	1.4500132991150696	2.6360591394584816	PTPRD;PTCRA;ALDH1L1;EFNB3;PCLO;TTLL3;DCTN1;FOXG1;EPHB1;NR2E3;BAIAP3
Prestwick-675-3682	11/100	0.1623574088561641	0.9997273275257978	0	0	1.4500132991150696	2.6360591394584816	DOCK10;CD93;GRM7;MMP16;NPHS2;MAGI2;NRXN3;TNFRSF8;LDB2;PAX5;POU3F4
diclofenamide-6686	11/100	0.1623574088561641	0.9997273275257978	0	0	1.4500132991150696	2.6360591394584816	PTGIS;FES;NRXN3;GPC3;NRG1;BMPR1B;ASCL1;SOX10;RAPGEFL1;HAPLN1;RBMS3
paracetamol-3025	11/100	0.1623574088561641	0.9997273275257978	0	0	1.4500132991150696	2.6360591394584816	CDH6;TRO;CHGA;KCNK12;EYA4;INPP5J;NRG1;PRDM12;ASCL1;GRIA3;RIBC2
ethaverine-3037	11/100	0.1623574088561641	0.9997273275257978	0	0	1.4500132991150696	2.6360591394584816	EPHA5;EPN3;RUFY3;REEP2;NKX2-1;PDE4B;AATK;MYH11;NRG1;CARTPT;DDO
cefepime-5761	11/100	0.1623574088561641	0.9997273275257978	0	0	1.4500132991150696	2.6360591394584816	CALB2;GABRA2;TNFRSF13B;PRKCB;SERPINF1;CROCC;CDH8;TRPM3;STRA6;SOX30;RUNX1T1
oxybenzone-3092	11/100	0.1623574088561641	0.9997273275257978	0	0	1.4500132991150696	2.6360591394584816	PDE1C;PCDH9;HYAL1;SOX15;ALOX5;LCAT;MAP4;DRD2;LTBP1;PTGES;STRA6
famotidine-6665	11/100	0.1623574088561641	0.9997273275257978	0	0	1.4500132991150696	2.6360591394584816	TRAF3IP3;FGF8;GRM7;MOGAT2;HECW1;ENPP2;INPP5J;LMOD1;IGFBP7;SNTB1;BAIAP3
3-acetylcoumarin-3382	11/100	0.1623574088561641	0.9997273275257978	0	0	1.4500132991150696	2.6360591394584816	CLIC5;CORT;ESM1;LOX;HECW1;CDH11;TACSTD2;CYP1B1;NEFL;SVEP1;KLHL35
2,6-dimethylpiperidine-3889	11/100	0.1623574088561641	0.9997273275257978	0	0	1.4500132991150696	2.6360591394584816	EPHA5;ABCC3;CACNA1I;ADAMTS5;MN1;KANK1;TCF7L1;PCDHGA3;STAT4;DRD2;LIMS2
piribedil-6333	11/100	0.1623574088561641	0.9997273275257978	0	0	1.4500132991150696	2.6360591394584816	RYR2;LYL1;EFNB3;TNFRSF13B;FLT4;SEMA3B;INPP5J;ADRA1D;FGFR2;APOLD1;BEGAIN
phenacetin-2471	11/100	0.1623574088561641	0.9997273275257978	0	0	1.4500132991150696	2.6360591394584816	PTCRA;CNN1;SPTBN5;EHD3;ABLIM1;HECW1;COL9A3;KCNA5;LTBP1;SHANK2;TJP3
fulvestrant-2698	11/100	0.1623574088561641	0.9997273275257978	0	0	1.4500132991150696	2.6360591394584816	CHGA;GDF10;TLX3;RUFY3;BMP8B;PRKCQ;IGFBP7;GNAT1;ASCL1;SULF1;HAPLN1
latamoxef-5609	11/100	0.1623574088561641	0.9997273275257978	0	0	1.4500132991150696	2.6360591394584816	COL4A2;CHAT;GAS1;KCNA5;ASCL1;EPHB1;NR2E3;GRIA3;ARHGAP24;ELAVL2;RUNX1T1
zomepirac-2713	11/100	0.1623574088561641	0.9997273275257978	0	0	1.4500132991150696	2.6360591394584816	ABLIM1;CNR1;TRIL;DMWD;LCAT;ABCC9;KLHL35;SHANK2;SOX30;BEGAIN;GRIN1
boldine-4122	11/100	0.1623574088561641	0.9997273275257978	0	0	1.4500132991150696	2.6360591394584816	CACNA1I;EFNB3;AVPR1B;GLDC;ACTN2;DLC1;COL5A2;ADAM22;CYP1B1;COL9A3;RIBC2
erythromycin-6729	11/100	0.1623574088561641	0.9997273275257978	0	0	1.4500132991150696	2.6360591394584816	CDH6;APC2;TFAP2B;PCDHGA11;ALDH1L1;TRIM29;DLC1;PGAM2;IGFBP7;ASCL1;CRHR1
droperidol-5690	11/100	0.1623574088561641	0.9997273275257978	0	0	1.4500132991150696	2.6360591394584816	FOXD3;TCF7L1;CDH2;ZNRF4;SLC43A3;CHAD;COL5A2;COL6A1;NRXN3;PRDM14;ELAVL2
medrysone-2544	11/100	0.1623574088561641	0.9997273275257978	0	0	1.4500132991150696	2.6360591394584816	TFAP2A;EPN3;PRMT8;GPR37;LOX;NRG1;ALDH7A1;GRIA3;FGFR2;GLI2;GRIN1
ketanserin-6649	11/100	0.1623574088561641	0.9997273275257978	0	0	1.4500132991150696	2.6360591394584816	NTNG1;DMRT1;TTLL3;DCC;ADAM22;PLA2R1;ADRA1A;SSTR4;TJP3;BEGAIN;BAIAP3
bromopride-6037	11/100	0.1623574088561641	0.9997273275257978	0	0	1.4500132991150696	2.6360591394584816	CDH6;DOCK10;NTNG1;CLIC5;SGCD;PLEK;ADAM22;SNCAIP;ALDH7A1;NR2E3;FBXL7
alcuronium chloride-4409	11/100	0.1623574088561641	0.9997273275257978	0	0	1.4500132991150696	2.6360591394584816	SH3GL3;TCF7L1;SGCD;DOCK9;SVEP1;PAX5;NID1;ASCL1;POU3F4;AJAP1;BAIAP3
sertaconazole-4475	11/100	0.1623574088561641	0.9997273275257978	0	0	1.4500132991150696	2.6360591394584816	PRR5;PTCRA;NELL2;DOCK9;DLC1;HECW1;TNFAIP2;HTR1B;PRDM12;DRD2;FGFR2
pheneticillin-6105	11/100	0.1623574088561641	0.9997273275257978	0	0	1.4500132991150696	2.6360591394584816	GABRA2;POM121L2;DES;CDH2;DOCK9;TRIL;IGFBP3;COL6A1;TRIM10;ALDH7A1;POU4F2
felbinac-3061	11/100	0.1623574088561641	0.9997273275257978	0	0	1.4500132991150696	2.6360591394584816	CNN1;FOXD3;SPTBN5;GALR1;DLGAP1;NRG1;PRDM12;SOX10;GRIA3;FGFR2;RIBC2
oxybuprocaine-4115	11/100	0.1623574088561641	0.9997273275257978	0	0	1.4500132991150696	2.6360591394584816	DOCK10;ALK;GABRA2;PEG3;PRKCB;PLEK;POU3F2;ADRA1A;CACNA1H;TTC39A;JAM3
sulfadimidine-3765	11/100	0.1623574088561641	0.9997273275257978	0	0	1.4500132991150696	2.6360591394584816	CDH6;IL22RA1;PTCRA;CNN1;KANK1;DMWD;AQP4;ATP10A;ASTN1;ZSCAN18;RUNX1T1
canadine-2163	11/100	0.1623574088561641	0.9997273275257978	0	0	1.4500132991150696	2.6360591394584816	CAPN9;TNFRSF13B;DMWD;COL6A1;MAP4;GPRC5D;CDH8;CFB;DDO;AJAP1;RBMS3
tiaprofenic acid-4091	11/100	0.1623574088561641	0.9997273275257978	0	0	1.4500132991150696	2.6360591394584816	POM121L2;GYPC;ALOX5;SPOCK3;ST8SIA4;NOX4;NMUR1;HSPB3;ADRA1A;LEFTY2;MAPK8IP1
lisinopril-5504	11/100	0.1623574088561641	0.9997273275257978	0	0	1.4500132991150696	2.6360591394584816	SPTBN5;LEFTY1;SGCD;PTGIS;EVC;TTLL3;GRB10;KLHL35;NR2E3;APBA2;CREB5
pentoxyverine-4649	11/100	0.1623574088561641	0.9997273275257978	0	0	1.4500132991150696	2.6360591394584816	TDRD1;DCTN1;B3GAT1;ST8SIA4;HSPB3;ASCL1;ASTN1;SCN2B;GLI2;SLC18A3;RUNX1T1
hesperetin-6750	11/100	0.1623574088561641	0.9997273275257978	0	0	1.4500132991150696	2.6360591394584816	ADAMTS5;F7;EDNRB;ZNRF4;PRKCB;DCTN1;ALOX5;ADAM22;FOXP3;DDO;FRK
nitrendipine-3087	11/100	0.1623574088561641	0.9997273275257978	0	0	1.4500132991150696	2.6360591394584816	CNN1;PID1;GRM7;PCDH9;NPHS2;SFN;SGK2;RAPGEFL1;FGFR2;NKX3-2;KCNJ3
flucytosine-3073	11/100	0.1623574088561641	0.9997273275257978	0	0	1.4500132991150696	2.6360591394584816	GDF10;GLRA1;ALDH1L1;PCDH9;TTLL3;CDH11;KCNQ3;ATP10A;MAP4;CARD14;LTBP1
niridazole-5682	11/100	0.1623574088561641	0.9997273275257978	0	0	1.4500132991150696	2.6360591394584816	ALK;SH3GL3;COL4A2;GPA33;RUFY3;MAGI2;COL6A1;HOXC5;TNFAIP2;THBS3;HS3ST2
enilconazole-5538	11/100	0.1623574088561641	0.9997273275257978	0	0	1.4500132991150696	2.6360591394584816	TTLL3;ACTN2;MOGAT2;SOX15;RUFY3;ENPP2;HPS4;ADAM22;QKI;ASTN1;AJAP1
harmalol-5076	11/100	0.1623574088561641	0.9997273275257978	0	0	1.4500132991150696	2.6360591394584816	DOCK10;MAPK10;PID1;GRM7;ALOX5;ST8SIA3;COL6A1;ADAM23;AKAP5;CHST5;RUNX1T1
nialamide-4347	11/100	0.1623574088561641	0.9997273275257978	0	0	1.4500132991150696	2.6360591394584816	SOX2;EPHA5;CD93;FES;SLC43A3;ALOX5;ST8SIA3;PTPRO;PAX6;SSTR4;POU3F4
citiolone-2176	11/100	0.1623574088561641	0.9997273275257978	0	0	1.4500132991150696	2.6360591394584816	GRM7;DMRT1;GLDC;ZBTB38;TACSTD2;SVEP1;KCNA5;MAP4;NKX2-5;RBMS3;OPCML
vidarabine-2706	11/100	0.1623574088561641	0.9997273275257978	0	0	1.4500132991150696	2.6360591394584816	DPP4;PCLO;SGCD;TNFRSF13B;DOCK9;HYAL1;IL1RAPL2;L1TD1;NRG1;DRD2;HAPLN1
phthalylsulfathiazole-3371	11/100	0.1623574088561641	0.9997273275257978	0	0	1.4500132991150696	2.6360591394584816	APC2;LYL1;DAO;MSX2;TRIM29;HECW1;AKAP6;NR2E3;TRPM3;FRK;BAIAP3
nomifensine-7217	11/100	0.1623574088561641	0.9997273275257978	0	0	1.4500132991150696	2.6360591394584816	CALB2;LYL1;BCL2L10;NPHS2;SERPINF1;DLC1;COL5A2;SVEP1;PAX5;CACNA1H;OPCML
clioquinol-5623	11/100	0.1623574088561641	0.9997273275257978	0	0	1.4500132991150696	2.6360591394584816	SLC43A3;DCTN1;NTM;CYP1B1;CHI3L1;ATP10A;NKX2-5;DRD2;FGF13;CARD14;CHST5
loperamide-5632	11/100	0.1623574088561641	0.9997273275257978	0	0	1.4500132991150696	2.6360591394584816	EFNB3;GRM7;PCDHGA3;GRB10;PRDM14;CHI3L1;SVEP1;KCNA6;FGF13;SHANK2;RUNX1T1
dehydrocholic acid-5681	11/100	0.1623574088561641	0.9997273275257978	0	0	1.4500132991150696	2.6360591394584816	PTPRD;ADAMTS5;ALDH1L1;BCAM;PRMT8;MMP16;SLCO2B1;COL5A2;DTX2;SGK2;ASTN1
monorden-4443	11/100	0.1623574088561641	0.9997273275257978	0	0	1.4500132991150696	2.6360591394584816	SOX2;CACNA1I;TFAP2B;DOK3;PTGIS;ACTN2;EYA4;ABCC9;HOXC11;GLI2;RUNX1T1
estradiol-6718	11/100	0.1623574088561641	0.9997273275257978	0	0	1.4500132991150696	2.6360591394584816	BCAM;SPTBN5;MSX2;CTNND2;LMOD1;ADAM22;DIO3;KLHL35;BMPR1B;LEFTY2;TJP3
dipyridamole-5252	11/100	0.1623574088561641	0.9997273275257978	0	0	1.4500132991150696	2.6360591394584816	PTCRA;GABRA2;GLDC;FUT9;HYAL1;FAM163A;COL6A1;TACSTD2;CARTPT;HSPB3;CACNA1H
nilutamide-6481	11/100	0.1623574088561641	0.9997273275257978	0	0	1.4500132991150696	2.6360591394584816	CDH6;KANK1;ALDH1L1;SPTBN5;TCF7L1;EFNB3;LMOD1;ALDH7A1;NKX3-2;AJAP1;BEGAIN
pirenperone-5274	11/100	0.1623574088561641	0.9997273275257978	0	0	1.4500132991150696	2.6360591394584816	NELL2;PID1;CD93;PRKCB;IGFBP3;FOXG1;ST8SIA3;TNFAIP2;SNCAIP;TRIM10;TTC39A
valproic acid-5582	11/100	0.1623574088561641	0.9997273275257978	0	0	1.4500132991150696	2.6360591394584816	KANK1;PTGIS;PEG3;PCDH9;NOVA1;ADAM22;CYP1B1;DTX2;KCNA6;ASCL1;LEFTY2
furazolidone-4098	11/100	0.1623574088561641	0.9997273275257978	0	0	1.4500132991150696	2.6360591394584816	SOX2;NTNG1;FAM163A;CHAD;NRXN3;NMUR1;PAPOLB;ASCL1;RAPGEFL1;SCN2B;GRIN1
PHA-00745360-4381	11/100	0.1623574088561641	0.9997273275257978	0	0	1.4500132991150696	2.6360591394584816	PREX2;SH3GL3;PCDHGA3;SOX15;LEPR;FOXP3;ARHGAP24;FBXL7;TTC39A;POU4F2;AFF2
lisuride-6682	11/100	0.1623574088561641	0.9997273275257978	0	0	1.4500132991150696	2.6360591394584816	DOCK10;CHAT;PDE4B;ADAM22;CYP1B1;ARHGAP28;KCNA6;NR2E3;RAPGEFL1;TJP3;BAIAP3
5152487-896	11/100	0.1623574088561641	0.9997273275257978	0	0	1.4500132991150696	2.6360591394584816	ADAM2;CDH2;DPYSL4;TAF13;UCP3;CYP1B1;MAP4;FOXL1;FOXP3;DLK1;SCN2B
tolnaftate-4221	11/100	0.1623574088561641	0.9997273275257978	0	0	1.4500132991150696	2.6360591394584816	GDF10;FOXB1;ZNRF4;DOCK9;STMN2;ST8SIA4;CHI3L1;SNCG;NMUR1;DLGAP1;AFF2
PHA-00745360-3824	11/100	0.1623574088561641	0.9997273275257978	0	0	1.4500132991150696	2.6360591394584816	SH3GL3;TFAP2B;RYR2;MYO15B;FOXG1;HTR1B;SNCG;BMP8B;ABCC9;ATP10A;SEMA3E
gramine-2799	11/100	0.1623574088561641	0.9997273275257978	0	0	1.4500132991150696	2.6360591394584816	CAPN9;AVPR1B;MMP2;HECW1;KCNQ3;GPC3;CYP1B1;TNFRSF8;FFAR2;PAX5;KLRG1
minaprine-4230	11/100	0.1623574088561641	0.9997273275257978	0	0	1.4500132991150696	2.6360591394584816	CHRM2;TRIM29;TRIL;IL1RAPL2;PCDH8;PRDM14;HTR1B;EPHB1;NOL4;DDO;AFF2
trimethobenzamide-4180	11/100	0.1623574088561641	0.9997273275257978	0	0	1.4500132991150696	2.6360591394584816	ABCC3;LYL1;PID1;GALR3;GRM7;ADAM22;GPC3;STAT4;KRT23;CHI3L1;BAIAP3
idoxuridine-4785	11/100	0.1623574088561641	0.9997273275257978	0	0	1.4500132991150696	2.6360591394584816	POM121L2;CAPN9;CHST7;FAM184A;IGFBP3;ALOX5;HOXC5;SNCG;CARTPT;DRD2;TRPM3
flupentixol-6708	11/100	0.1623574088561641	0.9997273275257978	0	0	1.4500132991150696	2.6360591394584816	PRR5;ALDH1L1;SYT1;CRTAC1;DLC1;NRXN3;ADAM22;AQP4;ARHGAP28;DDO;BAIAP3
mepenzolate bromide-6024	11/100	0.1623574088561641	0.9997273275257978	0	0	1.4500132991150696	2.6360591394584816	PCDHGA10;SGCD;MYO15B;CDH11;GRB10;PGR;DRD2;CRYAB;FBXL7;LIMS2;POU3F4
terconazole-4407	11/100	0.1623574088561641	0.9997273275257978	0	0	1.4500132991150696	2.6360591394584816	SH3GL3;LYL1;FUT9;ADAM22;NEFL;SVEP1;EMP3;GPRC5D;SGK2;FGFR2;BEGAIN
xamoterol-3064	11/100	0.1623574088561641	0.9997273275257978	0	0	1.4500132991150696	2.6360591394584816	TFAP2A;TRO;MSX2;TRIM29;RUFY3;COL6A1;ADAM22;PRDM14;TRIM10;GRIA3;NKX3-2
niflumic acid-5071	11/100	0.1623574088561641	0.9997273275257978	0	0	1.4500132991150696	2.6360591394584816	PTCRA;EPN3;RYR2;PID1;DOK3;HECW1;REEP2;HTR1B;FOXP3;TRPM3;FGFR2
pizotifen-3134	11/100	0.1623574088561641	0.9997273275257978	0	0	1.4500132991150696	2.6360591394584816	ALDH1L1;PTGIS;KRT18;HYAL1;CTNND2;SPOCK3;MAP4;EPHB1;ADAMTS9;RAPGEFL1;FBXL7
succinylsulfathiazole-4265	11/100	0.1623574088561641	0.9997273275257978	0	0	1.4500132991150696	2.6360591394584816	CDH6;GRIK3;GPC3;GAS1;COL9A3;AVPR1A;FOXL1;GRIA3;TRPM3;AFF2;C1QL1
cefoperazone-5424	11/100	0.1623574088561641	0.9997273275257978	0	0	1.4500132991150696	2.6360591394584816	SH3GL3;PCLO;MMP16;WNT5A;CHAT;ADAM23;LEPR;SNCG;KLHL35;DLGAP2;CDH8
testosterone-2649	11/100	0.1623574088561641	0.9997273275257978	0	0	1.4500132991150696	2.6360591394584816	GABRA2;LYL1;CORT;ALDH1L1;PTGIS;ADAMTSL3;GRB10;HOXC5;EFCAB6;HOXC8;C1QL1
amoxicillin-2620	11/100	0.1623574088561641	0.9997273275257978	0	0	1.4500132991150696	2.6360591394584816	CNN1;LYL1;PTGIS;TNXB;PCDHGA3;CTNND2;ST8SIA3;SVEP1;PRDM12;HOXC8;FGFR2
amylocaine-4089	11/100	0.1623574088561641	0.9997273275257978	0	0	1.4500132991150696	2.6360591394584816	KCNK12;ALOX5;PDE4B;ADAM22;HTR1B;LCAT;AKAP6;TRIM10;HOXC11;HOXD10;RAPGEFL1
dipyridamole-4656	11/100	0.1623574088561641	0.9997273275257978	0	0	1.4500132991150696	2.6360591394584816	ALDH1L1;PCDHGB5;TRIM29;DCTN1;ARHGAP28;SULF1;SNTB1;ASTN1;PTGES;STRA6;SCN2B
bacampicillin-4592	11/100	0.1623574088561641	0.9997273275257978	0	0	1.4500132991150696	2.6360591394584816	CDH6;TDRD1;CACNA1I;THBD;SGCD;DCTN1;AVPR1A;AKAP5;RAPGEFL1;ASTN1;AFF2
fenoprofen-3714	11/100	0.1623574088561641	0.9997273275257978	0	0	1.4500132991150696	2.6360591394584816	SOX2;PTCRA;CAPN9;PTGIS;DLC1;CHAT;KCNQ3;ADAM22;SLCO5A1;EPHB1;MAPK8IP1
acetylsalicylic acid-6164	11/100	0.1623574088561641	0.9997273275257978	0	0	1.4500132991150696	2.6360591394584816	PTCRA;CACNA1I;F7;NPEPL1;ACTN2;NDUFA4L2;ADAM22;SNCG;NMUR1;SHANK2;DDO
dantrolene-3978	11/100	0.1623574088561641	0.9997273275257978	0	0	1.4500132991150696	2.6360591394584816	FCGBP;MOGAT2;TRIL;REEP2;CDH11;SPOCK3;SNCG;PRKCQ;ABCC9;NMNAT2;DRD2
apomorphine-1505	11/100	0.1623574088561641	0.9997273275257978	0	0	1.4500132991150696	2.6360591394584816	DAO;PRKCB;IGFBP3;TRIP6;EYA4;HOXC5;ADAM22;CYP1B1;NR2E3;CDH8;QKI
valproic acid-4438	11/100	0.1623574088561641	0.9997273275257978	0	0	1.4500132991150696	2.6360591394584816	SYT1;TNFRSF13B;ACTN2;MAGI2;SPOCK3;TRANK1;TNFAIP2;ARHGAP28;TLL1;AKAP5;LIMS2
cotinine-4650	11/100	0.1623574088561641	0.9997273275257978	0	0	1.4500132991150696	2.6360591394584816	CORT;SGCD;ACTN2;SERPINF1;GRIK3;ADAM22;KLHL35;CABP1;PRDM12;POU3F2;SCN2B
trichostatin A-4302	11/100	0.1623574088561641	0.9997273275257978	0	0	1.4500132991150696	2.6360591394584816	BMP4;SH3GL3;SGCD;SYT1;GFPT2;PCDH7;STAT4;IRF6;NOL4;GIT1;TJP3
latamoxef-3028	11/100	0.1623574088561641	0.9997273275257978	0	0	1.4500132991150696	2.6360591394584816	PDGFRB;ST8SIA3;COL9A3;NMUR1;FOXL1;CACNG2;ADRA1A;FGFR2;TJP3;GLI2;RIBC2
proglumide-3780	11/100	0.1623574088561641	0.9997273275257978	0	0	1.4500132991150696	2.6360591394584816	ADCYAP1;PCDH9;ZIC3;ALDH1A2;HECW1;ENPP2;TRIM10;ADRA1A;MAPK8IP1;ASTN1;BAIAP3
bromocriptine-1507	11/100	0.1623574088561641	0.9997273275257978	0	0	1.4500132991150696	2.6360591394584816	MAPK10;EFNB3;PTGIS;IRS4;LEPR;HOXC5;SVEP1;CACNA1S;MAPK8IP2;ADRA1A;CACNA1H
metrizamide-4075	11/100	0.1623574088561641	0.9997273275257978	0	0	1.4500132991150696	2.6360591394584816	ABCC3;SH3GL3;PCDH7;ENPP2;DLGAP1;GNAT1;DRD2;LEFTY2;RAPGEFL1;ZSCAN18;PHOX2A
buflomedil-4258	11/100	0.1623574088561641	0.9997273275257978	0	0	1.4500132991150696	2.6360591394584816	SH3GL3;CAPN9;FOXE1;ALOX5;PLEK;LMOD1;NRXN3;DLGAP1;NOL4;DDO;SCN2B
6-benzylaminopurine-4748	11/100	0.1623574088561641	0.9997273275257978	0	0	1.4500132991150696	2.6360591394584816	POM121L2;KCNIP2;SEMA3B;B3GAT1;AATK;CHI3L1;IL12A;HOXD11;CDH8;FGFR2;MAPK8IP1
trioxysalen-5736	11/100	0.1623574088561641	0.9997273275257978	0	0	1.4500132991150696	2.6360591394584816	TNFRSF13B;FOXG1;NTM;DLC1;HECW1;CHAT;TRANK1;PRDM14;ATP10A;CDH8;BAIAP3
nifenazone-2285	11/100	0.1623574088561641	0.9997273275257978	0	0	1.4500132991150696	2.6360591394584816	PTCRA;ADAMTS5;SGCD;TNFRSF13B;TRIM29;CRTAC1;IL1RAPL2;PGR;AKAP6;PAX5;SLC28A3
chlortetracycline-1541	11/100	0.1623574088561641	0.9997273275257978	0	0	1.4500132991150696	2.6360591394584816	CACNA1I;EFNB3;PTGIS;CDH2;SOX15;FOXG1;INPP5J;SVEP1;GPR50;FBXL7;GRIN1
felbinac-5700	11/100	0.1623574088561641	0.9997273275257978	0	0	1.4500132991150696	2.6360591394584816	THBD;KANK1;TRIM29;COL5A2;TRANK1;ADRA1A;CHST5;CDH8;CACNA1H;C1QL1;BAIAP3
mexiletine-3781	11/100	0.1623574088561641	0.9997273275257978	0	0	1.4500132991150696	2.6360591394584816	ALK;CD40;GRM7;MMP16;KCNIP2;SPOCK3;PDE4B;CD247;GPRC5D;SULF1;GRIN1
karakoline-6059	11/100	0.1623574088561641	0.9997273275257978	0	0	1.4500132991150696	2.6360591394584816	DPP4;PCDHGA10;FOXE1;PRKCB;CDX1;NTM;ALOX5;PTPRO;MYH11;ALDH7A1;DLK1
2,6-dimethylpiperidine-4543	11/100	0.1623574088561641	0.9997273275257978	0	0	1.4500132991150696	2.6360591394584816	PTCRA;CNN1;GLRA1;ACTN2;WT1;IGSF1;REEP2;ADAM22;NGF;HOXD11;USP29
bupropion-3180	11/100	0.1623574088561641	0.9997273275257978	0	0	1.4500132991150696	2.6360591394584816	ABCC3;RYR2;GRM7;SOX15;PCDHGA1;SLITRK5;PRKCQ;CARTPT;ADRA1A;TRPM3;FBXL7
fluvastatin-3032	11/100	0.1623574088561641	0.9997273275257978	0	0	1.4500132991150696	2.6360591394584816	GABRA1;SPTBN5;LEFTY1;SGCD;GPR37;TLX3;ACTN2;TRIM10;USP29;GRIA3;OPCML
pargyline-2265	11/100	0.1623574088561641	0.9997273275257978	0	0	1.4500132991150696	2.6360591394584816	SOX2;ABCC3;CLIC5;SGCD;DES;MOGAT2;HYAL1;EN1;EFNA5;ASCL1;SOX10
atovaquone-4786	11/100	0.1623574088561641	0.9997273275257978	0	0	1.4500132991150696	2.6360591394584816	CD40;SGCD;DMWD;HECW1;ENPP2;HOXC5;FOXL1;CARD14;SGK2;CACNA1H;AFF2
thioproperazine-5791	11/100	0.1623574088561641	0.9997273275257978	0	0	1.4500132991150696	2.6360591394584816	PDGFRB;ACTN2;ALOX5;AKAP5;ZFPM2;GPRC5D;USP29;POU3F4;C1QL1;RUNX1T1;HS3ST2
hyoscyamine-5099	11/100	0.1623574088561641	0.9997273275257978	0	0	1.4500132991150696	2.6360591394584816	GREM1;CNN1;LYL1;SPTBN5;LOX;CTNND2;FAM163A;B3GAT1;CACNA1S;GRIK2;NGF
diflunisal-4210	11/100	0.1623574088561641	0.9997273275257978	0	0	1.4500132991150696	2.6360591394584816	PTCRA;CLIC5;GLRA1;ANGPT1;TTLL3;ST8SIA3;SEMA3B;DLGAP1;AKAP5;DRD2;ZSCAN18
PNU-0230031-3732	11/100	0.1623574088561641	0.9997273275257978	0	0	1.4500132991150696	2.6360591394584816	SOX2;EPHA5;POM121L2;BCL2L10;SGCD;ACTN2;FAM184A;GHRH;CARTPT;SSTR4;BAIAP3
flutamide-3803	11/100	0.1623574088561641	0.9997273275257978	0	0	1.4500132991150696	2.6360591394584816	SOX2;CNN1;POM121L2;GLRA1;GRM7;MME;PCDHB1;CHAT;TACSTD2;ATP10A;CABP1
trichostatin A-1659	11/100	0.1623574088561641	0.9997273275257978	0	0	1.4500132991150696	2.6360591394584816	SH3GL3;LIMA1;EFNB3;DPYSL4;PCDH9;GLDC;DNAJC6;IGFBP3;GFPT2;ALDOC;BAIAP3
Prestwick-642-2160	11/100	0.1623574088561641	0.9997273275257978	0	0	1.4500132991150696	2.6360591394584816	CACNA1I;ALDH1L1;ABLIM1;CD93;SLCO2B1;FOXG1;COL6A1;PRKCQ;MAP4;NR2E3;COL19A1
sulfamethizole-6099	11/100	0.1623574088561641	0.9997273275257978	0	0	1.4500132991150696	2.6360591394584816	TRAF3IP3;CDH2;TTLL3;NPHS2;PLEK;COL6A1;CYP1B1;GNAT1;NR2E3;FGFR2;HAPLN1
kaempferol-5839	11/100	0.1623574088561641	0.9997273275257978	0	0	1.4500132991150696	2.6360591394584816	CROCC;DRD2;FGF2;ALDH7A1;SGK2;CDH8;TRPM3;QKI;HOXC10;SHANK2;APOLD1
0179445-0000-4292	11/100	0.1623574088561641	0.9997273275257978	0	0	1.4500132991150696	2.6360591394584816	THBD;CD40;FGF8;GPA33;NTM;PRDM14;CHI3L1;BMPR1B;POU4F2;ZSCAN18;SOX30
PHA-00851261E-3968	11/100	0.1623574088561641	0.9997273275257978	0	0	1.4500132991150696	2.6360591394584816	SOX2;ALDH1L1;MMP16;SOX18;STAT4;NEFL;SNCG;NR2E3;FLI1;ASTN1;PHOX2A
fluvoxamine-3995	11/100	0.1623574088561641	0.9997273275257978	0	0	1.4500132991150696	2.6360591394584816	BMP4;THBD;ARG1;SOX15;MYH11;ADRA1D;NRG1;HOXD11;GRIA3;APOLD1;TJP3
apramycin-6614	11/100	0.1623574088561641	0.9997273275257978	0	0	1.4500132991150696	2.6360591394584816	CDH6;SOX2;TRO;PTCRA;SH3GL3;LOX;NPY5R;MMP16;TRIM29;SOX10;STRA6
cefixime-4390	11/100	0.1623574088561641	0.9997273275257978	0	0	1.4500132991150696	2.6360591394584816	CDH6;EPHA5;CLIC5;BCAM;PDE1C;RCAN2;HAND1;EYA4;SLITRK5;FGF2;SCN2B
estradiol-5910	11/100	0.1623574088561641	0.9997273275257978	0	0	1.4500132991150696	2.6360591394584816	ALDH1L1;TTLL3;NPHS2;FOXG1;TRANK1;AKAP5;ASTN2;NKX3-2;ZSCAN18;C1QL1;RIBC2
seneciphylline-2797	10/100	0.26117243662086514	0.9997273275257978	0	0	1.3026427962489344	1.7488948876553636	CUL9;ABCC3;CLIC5;POM121L2;RUFY3;ADAM22;MAP4;PAX5;FOXP3;CACNA1H
calcium pantothenate-4189	10/100	0.26117243662086514	0.9997273275257978	0	0	1.3026427962489344	1.7488948876553636	RYR2;ZEB2;TLX3;MMP16;CHAD;MYH11;IPCEF1;ADRA1A;TRPM3;ENOX1
bemegride-6668	10/100	0.26117243662086514	0.9997273275257978	0	0	1.3026427962489344	1.7488948876553636	BCL2L10;BDKRB2;ADAM22;ARHGAP28;CARTPT;PAX5;FOXP3;TRIM10;SNTB1;BAIAP3
sulfaguanidine-4839	10/100	0.26117243662086514	0.9997273275257978	0	0	1.3026427962489344	1.7488948876553636	PCDHGA10;SALL1;PCLO;AVPR1B;DCTN1;COL5A2;ADAM23;SNCAIP;SSTR4;BAIAP3
butyl hydroxybenzoate-4647	10/100	0.26117243662086514	0.9997273275257978	0	0	1.3026427962489344	1.7488948876553636	SOX2;PCDHGA11;F7;PCYT1B;TRAF3IP3;ST8SIA4;COL9A3;AKAP5;RAPGEFL1;GLI2
paromomycin-4420	10/100	0.26117243662086514	0.9997273275257978	0	0	1.3026427962489344	1.7488948876553636	BCL2L10;LEFTY1;PDE1C;FAM163A;HECW1;ADAM23;CHI3L1;ARHGAP28;ADRA1D;LIMS2
zimeldine-4609	10/100	0.26117243662086514	0.9997273275257978	0	0	1.3026427962489344	1.7488948876553636	ALK;F7;DOCK9;ALOX5;IRS4;NRG1;SLIT3;KLHL35;SOX10;FGFR2
trapidil-7475	10/100	0.26117243662086514	0.9997273275257978	0	0	1.3026427962489344	1.7488948876553636	GABRA2;EFNB3;PDE1C;FOXG1;GPC3;PRDM12;ASTN2;NUP62CL;CACNA1H;HOXC10
sotalol-4079	10/100	0.26117243662086514	0.9997273275257978	0	0	1.3026427962489344	1.7488948876553636	NTNG1;TDRD1;PRR5;ABCC3;TFAP2B;EDN2;KCNK12;FLT4;PRKCQ;KCNJ3
amiodarone-4657	10/100	0.26117243662086514	0.9997273275257978	0	0	1.3026427962489344	1.7488948876553636	APC2;CHGA;DMRT1;FLT4;GRIK3;KRT23;FGFR2;SHANK2;SOX30;GLI2
nizatidine-3385	10/100	0.26117243662086514	0.9997273275257978	0	0	1.3026427962489344	1.7488948876553636	PTCRA;SH3GL3;CACNA1I;ADAMTS5;SALL1;STAT4;NEFL;BMP8B;HOXD11;CDH8
MS-275-7074	10/100	0.26117243662086514	0.9997273275257978	0	0	1.3026427962489344	1.7488948876553636	ARL14;MMP16;TRIM29;PCDH7;GRB10;ENPP2;PDE4B;STAT4;NGF;APOLD1
dihydroergotamine-6840	10/100	0.26117243662086514	0.9997273275257978	0	0	1.3026427962489344	1.7488948876553636	FBN2;SGCD;PDE1C;COL11A1;ST8SIA3;KCNQ3;FGF2;FBXL7;COL19A1;BEGAIN
metoclopramide-4750	10/100	0.26117243662086514	0.9997273275257978	0	0	1.3026427962489344	1.7488948876553636	FCGBP;POM121L2;ALDH1L1;PCLO;PTGIS;IL1RAPL2;ADAM22;KCNA5;KLHL35;CDH8
lansoprazole-3529	10/100	0.26117243662086514	0.9997273275257978	0	0	1.3026427962489344	1.7488948876553636	PDGFRB;PCDHGA10;ABCC3;RYR2;CD93;ZIC3;TRIL;CYP1B1;ADRA1A;CACNA1H
cefalexin-4654	10/100	0.26117243662086514	0.9997273275257978	0	0	1.3026427962489344	1.7488948876553636	PCDHGA10;ACTN2;ZIC3;B3GALT1;HTR1B;LCAT;FFAR2;NRG1;AKAP5;TRIM10
trichostatin A-3791	10/100	0.26117243662086514	0.9997273275257978	0	0	1.3026427962489344	1.7488948876553636	SYT1;MMP16;PCDH9;PCDH7;ENPP2;STAT4;FXYD7;IRF6;NGF;TJP3
guanadrel-3698	10/100	0.26117243662086514	0.9997273275257978	0	0	1.3026427962489344	1.7488948876553636	DPP4;BCL2L10;ITGA4;IRX5;ADAM23;SNCG;SLCO5A1;ATP10A;GRIK2;SOX10
Prestwick-689-6076	10/100	0.26117243662086514	0.9997273275257978	0	0	1.3026427962489344	1.7488948876553636	ALK;PRKCB;CDX1;GABRA5;TRIL;AQP4;SVEP1;MAP4;CACNA1H;RUNX1T1
tubocurarine chloride-5449	10/100	0.26117243662086514	0.9997273275257978	0	0	1.3026427962489344	1.7488948876553636	SOX2;CACNA1I;RELN;ACTN2;COL6A1;CDH11;ADAM22;TNFRSF8;NRG1;SSTR4
cinchonine-4107	10/100	0.26117243662086514	0.9997273275257978	0	0	1.3026427962489344	1.7488948876553636	TFAP2A;EFNB3;FUT9;NOVA1;DLC1;IRS4;SNCG;AQP4;ADRA1A;RUNX1T1
sulfinpyrazone-5753	10/100	0.26117243662086514	0.9997273275257978	0	0	1.3026427962489344	1.7488948876553636	GYPC;ACTN2;FOXG1;TRANK1;NRXN3;ABCC9;USP29;CDH8;TJP3;ENOX1
16,16-dimethylprostaglandin E2-6597	10/100	0.26117243662086514	0.9997273275257978	0	0	1.3026427962489344	1.7488948876553636	AR;TMEM161A;GFPT2;COL6A1;SEMA3B;RFTN1;TNFAIP2;HOXD11;QKI;ROBO1
diclofenamide-3366	10/100	0.26117243662086514	0.9997273275257978	0	0	1.3026427962489344	1.7488948876553636	REEP2;PDE4B;TNFRSF8;SVEP1;EFCAB6;AVPR1A;HOXD11;SNCAIP;POU3F2;CDH8
tretinoin-3165	10/100	0.26117243662086514	0.9997273275257978	0	0	1.3026427962489344	1.7488948876553636	ABCC3;DMRT1;CHAT;SEMA3B;TNFAIP2;BDKRB2;APBA2;SHANK2;ASTN1;PTGES
theophylline-4228	10/100	0.26117243662086514	0.9997273275257978	0	0	1.3026427962489344	1.7488948876553636	IL22RA1;THBD;TNXB;ITGA4;ACTN2;NPHS2;ALOX5;SPOCK3;IGFBP7;ABCC9
bromopride-4741	10/100	0.26117243662086514	0.9997273275257978	0	0	1.3026427962489344	1.7488948876553636	PTCRA;CHGA;CDH2;SPOCK3;ADAM22;PRDM14;CHST5;HAPLN1;AJAP1;OPCML
ethaverine-3375	10/100	0.26117243662086514	0.9997273275257978	0	0	1.3026427962489344	1.7488948876553636	ABCC3;PCLO;ZEB1;ELAVL4;BDKRB2;ATP10A;CDH8;SHANK2;COL19A1;AJAP1
levcycloserine-3870	10/100	0.26117243662086514	0.9997273275257978	0	0	1.3026427962489344	1.7488948876553636	TAF7L;SH3GL3;BCL2L10;EFNB3;MMP16;MYO15B;RUFY3;WNT5A;DRD2;KLRG1
phthalylsulfathiazole-5614	10/100	0.26117243662086514	0.9997273275257978	0	0	1.3026427962489344	1.7488948876553636	MAPK10;TRAF3IP3;NOVA1;FAM163A;SVEP1;ATP10A;FGF13;SHANK2;SNTB1;SLC18A3
etofenamate-4108	10/100	0.26117243662086514	0.9997273275257978	0	0	1.3026427962489344	1.7488948876553636	DOCK10;TFAP2A;ALK;GLDC;PRDM16;COL5A2;AATK;SNCAIP;EPHB1;TTC39A
flumequine-2276	10/100	0.26117243662086514	0.9997273275257978	0	0	1.3026427962489344	1.7488948876553636	IL22RA1;KANK1;AVPR1B;PCDHGA3;COL11A1;SNCG;PGR;DTX2;DLGAP1;ADRA1A
neostigmine bromide-2432	10/100	0.26117243662086514	0.9997273275257978	0	0	1.3026427962489344	1.7488948876553636	EPHA5;TIAM1;CACNA1I;CLIC5;SOX15;ARHGEF16;MAP4;PAX5;SORCS3;FBXL7
PHA-00851261E-4330	10/100	0.26117243662086514	0.9997273275257978	0	0	1.3026427962489344	1.7488948876553636	AR;THBD;AVPR1B;DLC1;HECW1;PRDM14;TBR1;ATP10A;GPRC5D;FGFR2
Prestwick-857-3016	10/100	0.26117243662086514	0.9997273275257978	0	0	1.3026427962489344	1.7488948876553636	TFAP2A;TFAP2B;F7;EFNB3;CHST7;LOX;TRIP6;REEP2;PAX5;PTGES
sulfamethoxazole-2296	10/100	0.26117243662086514	0.9997273275257978	0	0	1.3026427962489344	1.7488948876553636	EFNB3;RELN;LOX;BDNF;DLC1;HECW1;LRRTM2;EN1;DTX2;LEFTY2
hydroxyachillin-4797	10/100	0.26117243662086514	0.9997273275257978	0	0	1.3026427962489344	1.7488948876553636	MCOLN3;TRAF3IP3;TNFRSF13B;GLDC;SOX15;CHAT;COL9A3;CHST5;SNTB1;THBS3
6-azathymine-2466	10/100	0.26117243662086514	0.9997273275257978	0	0	1.3026427962489344	1.7488948876553636	ADAM2;PCDHGA10;PTCRA;KANK1;TNXB;DTX2;KCNA5;FGF13;TRIM10;LTBP1
alprostadil-4179	10/100	0.26117243662086514	0.9997273275257978	0	0	1.3026427962489344	1.7488948876553636	ALK;ABCC3;GABRA2;LYL1;SPOCK3;ZFPM2;FGF2;CHST5;CACNA1H;BAIAP3
haloperidol-5273	10/100	0.26117243662086514	0.9997273275257978	0	0	1.3026427962489344	1.7488948876553636	TFAP2A;PTPRD;GABRA2;CACNA1I;TFAP2B;EFNB3;INPP5J;DLGAP1;MAP4;SNCAIP
trichostatin A-5594	10/100	0.26117243662086514	0.9997273275257978	0	0	1.3026427962489344	1.7488948876553636	SH3GL3;LIMA1;EFNB3;DPYSL4;PCDH9;GLDC;GFPT2;ENPP2;ALDOC;BAIAP3
fusaric acid-4105	10/100	0.26117243662086514	0.9997273275257978	0	0	1.3026427962489344	1.7488948876553636	DOCK10;EDNRB;EFNB3;SERPINF1;ALOX5;ENPP2;ADAM22;KRT23;CHI3L1;EFNA5
2-aminobenzenesulfonamide-3063	10/100	0.26117243662086514	0.9997273275257978	0	0	1.3026427962489344	1.7488948876553636	CDH6;TRO;SPTBN5;DCC;TRIL;DLC1;NMUR1;KCNA5;TJP3;RIBC2
doxorubicin-5671	10/100	0.26117243662086514	0.9997273275257978	0	0	1.3026427962489344	1.7488948876553636	BCAM;DPYSL4;GYPC;SERPINF1;IGSF1;COL5A2;SEMA3B;HOXA2;SGK2;HAPLN1
capsaicin-3372	10/100	0.26117243662086514	0.9997273275257978	0	0	1.3026427962489344	1.7488948876553636	KANK1;AVPR1B;SLC43A3;COL6A1;SPOCK3;COL9A3;UTF1;SGK2;HS3ST2;BAIAP3
suprofen-3343	10/100	0.26117243662086514	0.9997273275257978	0	0	1.3026427962489344	1.7488948876553636	ALK;CLIC5;BCL2L10;CAPN9;PGAM2;IRS4;KCNQ3;NKX2-5;DRD2;SGK2
ricinine-5725	10/100	0.26117243662086514	0.9997273275257978	0	0	1.3026427962489344	1.7488948876553636	MCOLN3;GRM7;SEMA3B;CYP1B1;HTR1B;FGFR2;TTC39A;MAPK8IP1;ASTN1;ZSCAN18
ciprofibrate-5740	10/100	0.26117243662086514	0.9997273275257978	0	0	1.3026427962489344	1.7488948876553636	TTLL3;ZIC3;SOX15;CROCC;ST8SIA3;ARHGAP28;MAPK8IP1;PIK3R5;OPCML;GRIN1
carbachol-6742	10/100	0.26117243662086514	0.9997273275257978	0	0	1.3026427962489344	1.7488948876553636	ALDH1L1;NPY5R;TTLL3;MOGAT2;FOXG1;EYA4;BMP8B;TRIM10;GRIA3;PRKG1
dipyridamole-5617	10/100	0.26117243662086514	0.9997273275257978	0	0	1.3026427962489344	1.7488948876553636	APC2;SGCD;DCTN1;TNFAIP2;ATP10A;FOXL1;CHST5;PDZRN4;C1QL1;HS3ST2
C-75-6399	10/100	0.26117243662086514	0.9997273275257978	0	0	1.3026427962489344	1.7488948876553636	DOCK10;CLIC5;ROBO4;KLHL1;KRT7;SLITRK5;ATP10A;SULF1;FBXL7;BAIAP3
sulfamethoxazole-4690	10/100	0.26117243662086514	0.9997273275257978	0	0	1.3026427962489344	1.7488948876553636	ZIC3;ALDH1A2;DLC1;PLEK;BMP8B;FGF13;SCG2;ALDH7A1;QKI;KCNJ3
liothyronine-4947	10/100	0.26117243662086514	0.9997273275257978	0	0	1.3026427962489344	1.7488948876553636	CACNA1I;GALR3;IL1RAPL2;ST8SIA3;BMP8B;PGR;ALDH7A1;HOXC8;APOLD1;BAIAP3
trichostatin A-5745	10/100	0.26117243662086514	0.9997273275257978	0	0	1.3026427962489344	1.7488948876553636	SH3GL3;MSX2;SYT1;MMP16;PCDH9;DNAJC6;SOX15;GFPT2;NRXN3;FGFR2
chlorpromazine-4441	10/100	0.26117243662086514	0.9997273275257978	0	0	1.3026427962489344	1.7488948876553636	PTCRA;AR;FOXG1;SPOCK3;EYA4;TNFAIP2;NRXN3;SOX10;GLI2;HS3ST2
bromopride-3617	10/100	0.26117243662086514	0.9997273275257978	0	0	1.3026427962489344	1.7488948876553636	PDGFRB;CALB2;SGCD;TRIM29;ARG1;REEP2;COL6A1;CDH11;SPOCK3;KCNA5
fluoxetine-2453	10/100	0.26117243662086514	0.9997273275257978	0	0	1.3026427962489344	1.7488948876553636	SGCD;ACTN2;PCDHB1;SLCO2B1;DLC1;CYP1B1;SVEP1;COL9A3;MAP4;HOXD11
hexestrol-6077	10/100	0.26117243662086514	0.9997273275257978	0	0	1.3026427962489344	1.7488948876553636	ALK;FCGBP;EFNB3;CDH2;AVPR1B;SERPINF1;IGFBP3;DRD2;POU3F4;CPN1
phenelzine-3884	10/100	0.26117243662086514	0.9997273275257978	0	0	1.3026427962489344	1.7488948876553636	ABCC3;PTCRA;CACNA1I;COL6A1;STAT4;CYP1B1;DRD2;BEGAIN;KLRG1;SLC28A3
tetramisole-2849	10/100	0.26117243662086514	0.9997273275257978	0	0	1.3026427962489344	1.7488948876553636	MAPK10;GABRA5;PCDH7;COL6A1;LEPR;SVEP1;PGR;FFAR2;ALDH7A1;HOXC11
danazol-1538	10/100	0.26117243662086514	0.9997273275257978	0	0	1.3026427962489344	1.7488948876553636	MOGAT2;ZIC3;ADAM22;SLC17A6;FFAR2;EMP3;NR2E3;ADRA1A;QKI;FGFR2
lorglumide-4658	10/100	0.26117243662086514	0.9997273275257978	0	0	1.3026427962489344	1.7488948876553636	TDRD1;PRDM14;SNCG;IGFBP7;NMUR1;FOXP3;FRK;MAPK8IP1;SOX30;SCN2B
trichostatin A-5976	10/100	0.26117243662086514	0.9997273275257978	0	0	1.3026427962489344	1.7488948876553636	SH3GL3;LIMA1;DPYSL4;PCDH9;GLDC;HYAL1;DNAJC6;IGFBP3;ENPP2;BAIAP3
karakoline-3741	10/100	0.26117243662086514	0.9997273275257978	0	0	1.3026427962489344	1.7488948876553636	IL22RA1;PTCRA;BCL2L10;TNXB;FGF2;SOX10;PRKG1;TJP3;ZSCAN18;RBMS3
etanidazole-6072	10/100	0.26117243662086514	0.9997273275257978	0	0	1.3026427962489344	1.7488948876553636	CDH6;LOX;GRM7;NPHS2;FOXG1;LEPR;STAT4;TBR1;TRPM3;BAIAP3
metanephrine-6734	10/100	0.26117243662086514	0.9997273275257978	0	0	1.3026427962489344	1.7488948876553636	SGCD;IRX5;KCNIP2;MAGI2;EYA4;LMOD1;NRG1;BMPR1B;FOXP3;PTGES
sotalol-4160	10/100	0.26117243662086514	0.9997273275257978	0	0	1.3026427962489344	1.7488948876553636	PTCRA;LYL1;CDH2;COL5A2;ADAM22;TBR1;ARHGAP28;APBA2;CRHR1;RUNX1T1
amprolium-4241	10/100	0.26117243662086514	0.9997273275257978	0	0	1.3026427962489344	1.7488948876553636	EPHA5;NTNG1;MAPK10;ITGA4;MME;MAGI2;SLCO5A1;ARHGAP28;LDB2;SSTR4
betahistine-2472	10/100	0.26117243662086514	0.9997273275257978	0	0	1.3026427962489344	1.7488948876553636	PCDHGA10;ABLIM1;RUFY3;HECW1;KCNQ3;KCNA5;THBS2;ALDH7A1;HOXC11;BEGAIN
ricinine-2505	10/100	0.26117243662086514	0.9997273275257978	0	0	1.3026427962489344	1.7488948876553636	TDRD1;PDE1C;TLX3;EN1;BMP8B;MAPK8IP2;APBA2;FGFR2;PPFIA2;RIBC2
PNU-0230031-4757	10/100	0.26117243662086514	0.9997273275257978	0	0	1.3026427962489344	1.7488948876553636	ABCC3;SH3GL3;RYR2;LYL1;NLGN1;GRM7;FOXG1;TNFAIP2;AATK;SVEP1
azathioprine-4667	10/100	0.26117243662086514	0.9997273275257978	0	0	1.3026427962489344	1.7488948876553636	KCNK12;B3GALT1;COL6A1;ST8SIA4;SULF1;FBXL7;HAPLN1;PRKG1;SNTB1;SOX30
metacycline-4143	10/100	0.26117243662086514	0.9997273275257978	0	0	1.3026427962489344	1.7488948876553636	KANK1;GRIN2A;GABRB1;FGF14;UPK1A;FOXE1;TRIM29;KRT23;CARTPT;FLI1
trichostatin A-6609	10/100	0.26117243662086514	0.9997273275257978	0	0	1.3026427962489344	1.7488948876553636	BMP4;SH3GL3;LIMA1;PID1;SYT1;GFPT2;DLC1;ST8SIA4;NRXN3;TJP3
hecogenin-2716	10/100	0.26117243662086514	0.9997273275257978	0	0	1.3026427962489344	1.7488948876553636	CDH6;CACNA1I;PRMT8;KRT18;CDH11;GPRC5D;RAPGEFL1;GLI3;SSTR4;ZSCAN18
lovastatin-6633	10/100	0.26117243662086514	0.9997273275257978	0	0	1.3026427962489344	1.7488948876553636	CDH6;PCDHGA10;PTCRA;ALDH1A2;HECW1;COL6A1;NDUFA4L2;NR2E3;FLI1;FGFR2
solanine-2152	10/100	0.26117243662086514	0.9997273275257978	0	0	1.3026427962489344	1.7488948876553636	SH3GL3;GABRB1;KRT18;ACTN2;EYA4;NOX4;NRG1;ARHGAP24;DDO;ENOX1
levomepromazine-4723	10/100	0.26117243662086514	0.9997273275257978	0	0	1.3026427962489344	1.7488948876553636	DPP4;EFNB3;PCDHGB5;MMP16;FUT9;GRB10;BDKRB2;QKI;C1QL1;KCNJ3
amylocaine-1491	10/100	0.26117243662086514	0.9997273275257978	0	0	1.3026427962489344	1.7488948876553636	ABCC3;BCAM;GPR37;MMP16;ADAMTSL3;DLC1;ADAM22;PGR;CFB;THBS3
geldanamycin-4452	10/100	0.26117243662086514	0.9997273275257978	0	0	1.3026427962489344	1.7488948876553636	FBN2;ACTN2;ZIC3;FOXG1;REEP2;SPOCK3;PDE4B;ARHGAP28;ADRA1D;NR2E3
bephenium hydroxynaphthoate-5263	10/100	0.26117243662086514	0.9997273275257978	0	0	1.3026427962489344	1.7488948876553636	LEFTY1;MMP16;PCDH9;ANGPT1;SLC43A3;GPC3;KRT23;DRD2;TRIM10;PIK3R5
todralazine-5512	10/100	0.26117243662086514	0.9997273275257978	0	0	1.3026427962489344	1.7488948876553636	FOXB1;CAPN9;TRIM29;ACTN2;PRKCB;DCC;SLC43A3;LEPR;SNCAIP;QKI
chloropyrazine-5750	10/100	0.26117243662086514	0.9997273275257978	0	0	1.3026427962489344	1.7488948876553636	PTCRA;TRIM29;TTYH1;ALOX5;BMP8B;SLCO5A1;SNCAIP;SSTR4;PIK3R5;ZSCAN18
clioquinol-5258	10/100	0.26117243662086514	0.9997273275257978	0	0	1.3026427962489344	1.7488948876553636	DOCK10;GALR3;PCDH9;SLC43A3;HECW1;CYP1B1;PRDM14;AKAP6;TRIM10;COL19A1
piromidic acid-4398	10/100	0.26117243662086514	0.9997273275257978	0	0	1.3026427962489344	1.7488948876553636	DOCK10;LYL1;KANK1;BCAM;SNTG1;KLHL35;PRDM12;ADAMTS9;JAM3;GRIN1
ascorbic acid-6306	10/100	0.26117243662086514	0.9997273275257978	0	0	1.3026427962489344	1.7488948876553636	TFAP2A;ALK;KANK1;ACTN2;SOX15;KCNS3;SVEP1;DTX2;DLGAP1;NRG1
demeclocycline-3604	10/100	0.26117243662086514	0.9997273275257978	0	0	1.3026427962489344	1.7488948876553636	ABCC3;NELL2;EFNB3;LOX;PRDM16;PRKCQ;KCNA5;CARTPT;SCG2;SHANK2
dilazep-3665	10/100	0.26117243662086514	0.9997273275257978	0	0	1.3026427962489344	1.7488948876553636	CLIC5;ADAMTS5;KANK1;TTLL3;TRIM29;ADAM23;COL9A3;HAPLN1;PIK3R5;AFF2
fenbufen-4279	10/100	0.26117243662086514	0.9997273275257978	0	0	1.3026427962489344	1.7488948876553636	NELL2;SH3GL3;ALDH1L1;DAO;MSX2;FLI1;SNTB1;ZSCAN18;STRA6;RIBC2
crotamiton-5689	10/100	0.26117243662086514	0.9997273275257978	0	0	1.3026427962489344	1.7488948876553636	EPHA5;ADAMTS5;PRRG3;GRIN2A;DPP6;DMWD;SEMA3B;SPOCK3;HOXC5;TRHDE
zuclopenthixol-4261	10/100	0.26117243662086514	0.9997273275257978	0	0	1.3026427962489344	1.7488948876553636	TRO;TRAF3IP3;DCC;DMWD;ADAM22;PRDM14;SNCG;NMUR1;ABCC9;PRDM12
tiapride-3663	10/100	0.26117243662086514	0.9997273275257978	0	0	1.3026427962489344	1.7488948876553636	RYR2;ADAMTS5;SALL1;EFNB3;TTLL3;DLC1;IRS4;ADAM22;AKAP5;USP29
phthalylsulfathiazole-3033	10/100	0.26117243662086514	0.9997273275257978	0	0	1.3026427962489344	1.7488948876553636	NELL2;SGCD;DCC;DCTN1;COL6A1;CDH11;KCNA5;HOXD10;GRIA3;RUNX1T1
tocainide-4256	10/100	0.26117243662086514	0.9997273275257978	0	0	1.3026427962489344	1.7488948876553636	CLIC5;TRAF3IP3;ACTN2;PRDM14;SLCO5A1;PAX5;ASTN2;DRD2;GRIA3;GRIN1
orphenadrine-4359	10/100	0.26117243662086514	0.9997273275257978	0	0	1.3026427962489344	1.7488948876553636	PTCRA;CLIC5;BCL2L10;RELN;GRM7;NTM;GNAT1;CDH8;QKI;FBXL7
indapamide-3778	10/100	0.26117243662086514	0.9997273275257978	0	0	1.3026427962489344	1.7488948876553636	CD40;GPC3;CHI3L1;ATP10A;AKAP6;KCNA5;CARTPT;HSPB3;FOXL1;FGFR2
iopanoic acid-5448	10/100	0.26117243662086514	0.9997273275257978	0	0	1.3026427962489344	1.7488948876553636	SH3GL3;RELN;TRIL;MAGI2;SEMA3B;TNFAIP2;MAP4;FOXP3;FBXL7;KCNJ3
ketoprofen-3626	10/100	0.26117243662086514	0.9997273275257978	0	0	1.3026427962489344	1.7488948876553636	SOX2;DOCK9;TRIP6;TACSTD2;HSPB2;CHST5;DLK1;MAPK8IP1;POU3F4;OPCML
tetroquinone-4078	10/100	0.26117243662086514	0.9997273275257978	0	0	1.3026427962489344	1.7488948876553636	NTNG1;ABCC3;CAPN9;IRX5;PCDHGA1;PDE4B;ASCL1;CACNG2;HOXC11;SNTB1
fluorocurarine-2521	10/100	0.26117243662086514	0.9997273275257978	0	0	1.3026427962489344	1.7488948876553636	CDH6;ALK;PCDH9;RUFY3;FOXG1;IL1RAPL2;DLC1;CARTPT;MSC;HOXC10
citiolone-6031	10/100	0.26117243662086514	0.9997273275257978	0	0	1.3026427962489344	1.7488948876553636	DPP4;SPTBN5;PCDHGA3;TRIL;CROCC;ENPP2;CYP1B1;PGR;EFNA5;OPCML
trichlormethiazide-4198	10/100	0.26117243662086514	0.9997273275257978	0	0	1.3026427962489344	1.7488948876553636	LOX;TRIM29;NPHS2;ADAM22;AKAP5;HOXC11;SNTB1;RAG1;ZSCAN18;STRA6
benzamil-6056	10/100	0.26117243662086514	0.9997273275257978	0	0	1.3026427962489344	1.7488948876553636	PTCRA;CLIC5;ALDH1L1;CDH2;PRKCB;CROCC;LDB2;IPCEF1;FBXL7;LIMS2
omeprazole-2828	10/100	0.26117243662086514	0.9997273275257978	0	0	1.3026427962489344	1.7488948876553636	SOX3;PCDH9;ACTN2;MMP2;DLC1;LEPR;CYP1B1;MAPK8IP2;SGK2;CACNA1H
naloxone-4645	10/100	0.26117243662086514	0.9997273275257978	0	0	1.3026427962489344	1.7488948876553636	ZNRF4;TTLL3;KRT23;SNCG;IGFBP7;NGF;ASCL1;TRIM10;COL19A1;GLI2
buflomedil-4840	10/100	0.26117243662086514	0.9997273275257978	0	0	1.3026427962489344	1.7488948876553636	DCTN1;COL5A2;HAND1;ADRA1D;FFAR2;FGF2;APBA2;DLK1;KLRG1;BAIAP3
fluoxetine-6757	10/100	0.26117243662086514	0.9997273275257978	0	0	1.3026427962489344	1.7488948876553636	ZNRF4;DCTN1;ALOX5;ST8SIA3;B3GAT1;LMOD1;GRIK3;DLGAP1;NRG1;ASCL1
cyclic adenosine monophosphate-3531	10/100	0.26117243662086514	0.9997273275257978	0	0	1.3026427962489344	1.7488948876553636	PTGIS;SOX15;IL1RAPL2;DLC1;IRS4;ADAM22;STAT4;AQP4;SGK2;DDO
fulvestrant-6165	10/100	0.26117243662086514	0.9997273275257978	0	0	1.3026427962489344	1.7488948876553636	ROBO4;PCLO;ZEB1;NDUFA4L2;AATK;SNCG;SVEP1;NRG1;ATP10A;MSC
tyloxapol-6452	10/100	0.26117243662086514	0.9997273275257978	0	0	1.3026427962489344	1.7488948876553636	CACNA1I;LEFTY1;GABRA5;HECW1;FFAR2;CACNA1S;FOXL1;CARD14;GLI2;OPCML
enoxacin-4655	10/100	0.26117243662086514	0.9997273275257978	0	0	1.3026427962489344	1.7488948876553636	GLRA1;DPYSL4;TRIM29;FLT4;UCP3;B3GAT1;PRDM14;COL9A3;PRDM12;SULF1
sulfachlorpyridazine-6046	10/100	0.26117243662086514	0.9997273275257978	0	0	1.3026427962489344	1.7488948876553636	DPP4;GDF10;CD40;HYAL1;TRANK1;EFNA5;LEFTY2;FLI1;SCN2B;C1QL1
pentoxyverine-5610	10/100	0.26117243662086514	0.9997273275257978	0	0	1.3026427962489344	1.7488948876553636	PTPRD;TRO;PTCRA;ZEB1;DCTN1;NKX2-1;EFCAB6;FGF13;GPRC5D;EPHB1
nomifensine-5863	10/100	0.26117243662086514	0.9997273275257978	0	0	1.3026427962489344	1.7488948876553636	EPHA5;ADAMTS5;PTGIS;GPR37;FLT4;GPC3;CHI3L1;CDH8;POU4F2;GLI2
mexiletine-3973	10/100	0.26117243662086514	0.9997273275257978	0	0	1.3026427962489344	1.7488948876553636	DOCK9;SLC43A3;SLCO2B1;DPEP1;DNAH9;PAX5;NMNAT2;CHST5;SGK2;BEGAIN
tropicamide-4280	10/100	0.26117243662086514	0.9997273275257978	0	0	1.3026427962489344	1.7488948876553636	EFNB3;TRIM29;CTNND2;DMWD;PRDM14;BMPR1B;RAPGEFL1;FLI1;ZSCAN18;RIBC2
amoxapine-6650	10/100	0.26117243662086514	0.9997273275257978	0	0	1.3026427962489344	1.7488948876553636	GREM1;MAPK10;GRM7;DLC1;HECW1;B3GALT1;KCNQ3;ARHGAP28;BMPR1B;BEGAIN
mephenytoin-6275	10/100	0.26117243662086514	0.9997273275257978	0	0	1.3026427962489344	1.7488948876553636	ADAM2;ABCC3;CORT;EDNRB;PCLO;RFTN1;TNFAIP2;MAP4;DRD2;QKI
trimethoprim-3678	10/100	0.26117243662086514	0.9997273275257978	0	0	1.3026427962489344	1.7488948876553636	TRO;CACNA1I;ALDH1L1;MMP16;LEPR;HTR1B;SLCO5A1;NRG1;IKZF4;ASTN1
acemetacin-5460	10/100	0.26117243662086514	0.9997273275257978	0	0	1.3026427962489344	1.7488948876553636	MAPK10;RELN;ACTN2;KCNQ3;MKRN3;MAP4;PAX5;KCNA6;PHOX2A;C1QL1
epiandrosterone-3306	10/100	0.26117243662086514	0.9997273275257978	0	0	1.3026427962489344	1.7488948876553636	MAPK10;GLRA1;ZEB1;TRIM29;SVEP1;PGR;MAPK8IP2;ELAVL2;PTGES;KLRG1
tretinoin-4435	10/100	0.26117243662086514	0.9997273275257978	0	0	1.3026427962489344	1.7488948876553636	PTCRA;APC2;MOGAT2;REEP2;EYA4;DIO3;ADRA1D;SSTR3;PHOX2A;GLI2
metoprolol-6106	10/100	0.26117243662086514	0.9997273275257978	0	0	1.3026427962489344	1.7488948876553636	FCGBP;ESM1;EFNB3;PCDH9;DMRT1;NPHS2;TBR1;MSC;ALDH7A1;POU3F4
aminophenazone-6818	10/100	0.26117243662086514	0.9997273275257978	0	0	1.3026427962489344	1.7488948876553636	CDH6;RYR2;BCL2L10;CAPN9;ANGPT1;KCNK12;VILL;FGF2;ELAVL2;GRIN1
prilocaine-4749	10/100	0.26117243662086514	0.9997273275257978	0	0	1.3026427962489344	1.7488948876553636	ALK;PTCRA;SPTBN5;DMRT1;NTM;PLEK;COL6A1;CDH11;AKAP5;ELAVL2
metixene-6672	10/100	0.26117243662086514	0.9997273275257978	0	0	1.3026427962489344	1.7488948876553636	LOX;GRM7;PCDH9;TTLL3;TRIM29;PDE4B;NRXN3;ADAM22;EPHB1;SNTB1
valproic acid-4433	10/100	0.26117243662086514	0.9997273275257978	0	0	1.3026427962489344	1.7488948876553636	LOX;DMRT1;TTLL3;ACTN2;REEP2;PGAM2;TNFAIP2;LDB2;HOXD11;GLI2
demeclocycline-4267	10/100	0.26117243662086514	0.9997273275257978	0	0	1.3026427962489344	1.7488948876553636	SOX2;CALB2;CACNA1I;CNN1;TRAF3IP3;DLC1;GPC3;HTR1B;NRG1;FLI1
valdecoxib-6403	10/100	0.26117243662086514	0.9997273275257978	0	0	1.3026427962489344	1.7488948876553636	NELL2;BCL2L10;ACTN2;PCDHGA3;PCDH7;HECW1;PLEK;ADAM22;AKAP5;ARHGAP24
valproic acid-2700	10/100	0.26117243662086514	0.9997273275257978	0	0	1.3026427962489344	1.7488948876553636	DPP4;TRO;IGSF1;ALOX5;MYH11;COL9A3;PAPOLB;SULF1;LOXL1;GRIA3
alverine-6345	10/100	0.26117243662086514	0.9997273275257978	0	0	1.3026427962489344	1.7488948876553636	CDH6;RYR2;LYL1;EFNB3;PDE1C;TTLL3;DCTN1;FLI1;HOXC10;APOLD1
epitiostanol-4788	10/100	0.26117243662086514	0.9997273275257978	0	0	1.3026427962489344	1.7488948876553636	SH3GL3;KANK1;GLDC;B3GAT1;GRB10;HOXC5;BDKRB2;FGF13;NR2E3;THBS3
methylbenzethonium chloride-6045	10/100	0.26117243662086514	0.9997273275257978	0	0	1.3026427962489344	1.7488948876553636	PCDHGA10;ZEB1;COL4A2;SOX15;TRANK1;ADAM22;BMP8B;COL9A3;ALDH7A1;ASTN1
6-benzylaminopurine-2351	10/100	0.26117243662086514	0.9997273275257978	0	0	1.3026427962489344	1.7488948876553636	EFNB3;TNFRSF13B;PCDHGB5;GRM7;IGFBP3;COL6A1;DKK1;NOL4;TJP3;MAPK8IP1
sulfaguanidine-4257	10/100	0.26117243662086514	0.9997273275257978	0	0	1.3026427962489344	1.7488948876553636	GDF10;VWF;TTYH1;LMOD1;COL9A3;BMPR1B;ASCL1;UTF1;CFB;GRIA3
8-azaguanine-7444	10/100	0.26117243662086514	0.9997273275257978	0	0	1.3026427962489344	1.7488948876553636	PTCRA;POM121L2;TRIM29;CROCC;MAGI2;PDE4B;ADAM22;GPC3;TNFRSF8;MAP4
azlocillin-2727	10/100	0.26117243662086514	0.9997273275257978	0	0	1.3026427962489344	1.7488948876553636	PTCRA;F7;SGCD;PDE1C;PCDHB1;SOX15;IL1RAPL2;DLC1;STMN2;FGFR2
eticlopride-3056	10/100	0.26117243662086514	0.9997273275257978	0	0	1.3026427962489344	1.7488948876553636	TRO;TFAP2B;DNAJC6;CTNND2;UCP3;ABCA4;NRG1;PRDM12;ASTN2;GRIA3
esculin-5411	10/100	0.26117243662086514	0.9997273275257978	0	0	1.3026427962489344	1.7488948876553636	SOX2;GLRA1;MSX2;TRIM29;CROCC;ADAM23;LEPR;FFAR2;SHANK2;TTC39A
racecadotril-5755	10/100	0.26117243662086514	0.9997273275257978	0	0	1.3026427962489344	1.7488948876553636	NELL2;THBD;DMRT1;ATP10A;ASTN2;SULF1;SNCAIP;USP29;ARHGAP24;TJP3
trichostatin A-6993	10/100	0.26117243662086514	0.9997273275257978	0	0	1.3026427962489344	1.7488948876553636	SH3GL3;LIMA1;EFNB3;DPYSL4;PCDH9;DNAJC6;GFPT2;ALDOC;IRF6;BAIAP3
hemicholinium-6739	10/100	0.26117243662086514	0.9997273275257978	0	0	1.3026427962489344	1.7488948876553636	PTCRA;SGCD;NTM;KCNS3;HOXC5;BMP8B;IL12A;ARHGAP28;EFNA5;ZSCAN18
monobenzone-3054	10/100	0.26117243662086514	0.9997273275257978	0	0	1.3026427962489344	1.7488948876553636	SPTBN5;PCYT1B;HYAL1;SOX15;IGFBP3;UCP3;CDH11;HTR1B;KCNA5;ASTN1
CP-690334-01-3909	10/100	0.26117243662086514	0.9997273275257978	0	0	1.3026427962489344	1.7488948876553636	DOCK9;PCDHGA3;WNT5A;ST8SIA3;TRIP6;NDUFA4L2;MYH11;GNAT1;DRD2;LEFTY2
estropipate-6068	10/100	0.26117243662086514	0.9997273275257978	0	0	1.3026427962489344	1.7488948876553636	CDH6;PTGIS;TLX3;PCDHGA3;COL5A2;BMP8B;PGR;NR2E3;LEFTY2;BAIAP3
tolazoline-4262	10/100	0.26117243662086514	0.9997273275257978	0	0	1.3026427962489344	1.7488948876553636	TRO;F7;PRDM14;SNCG;ABCC9;OLFM4;TRIM10;GRIA3;MAPK8IP1;C1QL1
harmaline-2805	10/100	0.26117243662086514	0.9997273275257978	0	0	1.3026427962489344	1.7488948876553636	RYR2;POM121L2;PRKCB;COL5A2;PCDHGA1;BDKRB2;ADAM22;PAX5;FGF2;ALDH7A1
etiocholanolone-4764	10/100	0.26117243662086514	0.9997273275257978	0	0	1.3026427962489344	1.7488948876553636	ABCC3;PTCRA;TFAP2B;SPOCK3;TRIM10;SGK2;LEFTY2;FGFR2;C1QL1;BEGAIN
napelline-2522	10/100	0.26117243662086514	0.9997273275257978	0	0	1.3026427962489344	1.7488948876553636	TFAP2A;TRO;ALDH1L1;SYT1;DLC1;COL6A1;NMUR1;PRKCZ;DDO;AFF2
trichostatin A-7453	10/100	0.26117243662086514	0.9997273275257978	0	0	1.3026427962489344	1.7488948876553636	SH3GL3;LIMA1;EFNB3;DPYSL4;PCDH9;GLDC;DNAJC6;ALDOC;IRF6;NUP62CL
fludroxycortide-4702	10/100	0.26117243662086514	0.9997273275257978	0	0	1.3026427962489344	1.7488948876553636	GABRA2;MAPK10;CD40;GPR37;ZIC3;ST8SIA3;NRXN3;GRIK2;QKI;SCN2B
trichostatin A-5945	10/100	0.26117243662086514	0.9997273275257978	0	0	1.3026427962489344	1.7488948876553636	SH3GL3;LIMA1;ZEB1;DPYSL4;PCDH9;GLDC;GFPT2;ENPP2;FBP2;BAIAP3
benzbromarone-6669	10/100	0.26117243662086514	0.9997273275257978	0	0	1.3026427962489344	1.7488948876553636	CALB2;TRIM29;HECW1;IRS4;HOXC5;NRXN3;ADAM22;LCAT;USP29;RAPGEFL1
eucatropine-3935	10/100	0.26117243662086514	0.9997273275257978	0	0	1.3026427962489344	1.7488948876553636	CACNA1I;LOX;CNR1;HAND1;IRS4;PDE4B;KLHL1;SVEP1;CARD14;FLI1
levonorgestrel-3606	10/100	0.26117243662086514	0.9997273275257978	0	0	1.3026427962489344	1.7488948876553636	BCL2L10;EFNB3;MYO15B;COL11A1;DLC1;SEMA3B;TRANK1;SOX10;COL19A1;POU3F4
naringin-5666	10/100	0.26117243662086514	0.9997273275257978	0	0	1.3026427962489344	1.7488948876553636	GABRA2;TNFRSF13B;GLDC;DLC1;NPR3;LEPR;NEFL;DRD2;ADAMTS9;CREB5
hexamethonium bromide-6620	10/100	0.26117243662086514	0.9997273275257978	0	0	1.3026427962489344	1.7488948876553636	GRM7;ITGA4;ADAM23;IRS4;ADAM22;CHI3L1;TRIM10;HOXD10;PIK3R5;ZSCAN18
methoxamine-2488	10/100	0.26117243662086514	0.9997273275257978	0	0	1.3026427962489344	1.7488948876553636	CNN1;TFAP2B;SPTBN5;GRM7;DOCK9;MAGI2;DTX2;COL9A3;FOXP3;ALDH7A1
alpha-estradiol-403	10/100	0.26117243662086514	0.9997273275257978	0	0	1.3026427962489344	1.7488948876553636	PCYT1B;IGFBP3;KCNQ3;TNFRSF8;NMNAT2;RAPGEFL1;CFB;LIMS2;PHOX2A;AJAP1
fipexide-5737	10/100	0.26117243662086514	0.9997273275257978	0	0	1.3026427962489344	1.7488948876553636	LEFTY1;LOX;FOXG1;GPC3;SNCG;TBR1;COL9A3;NR2E3;DDO;ZSCAN18
piperine-4830	10/100	0.26117243662086514	0.9997273275257978	0	0	1.3026427962489344	1.7488948876553636	PCDHGA10;CLIC5;PCLO;LOX;ACTN2;KLHL1;CYP1B1;SVEP1;HOXC8;KLRG1
colistin-4212	10/100	0.26117243662086514	0.9997273275257978	0	0	1.3026427962489344	1.7488948876553636	EFNB3;LOX;NPHS2;HTR1B;CHI3L1;IPCEF1;DRD2;ASCL1;SULF1;ADRA1A
boldine-4004	10/100	0.26117243662086514	0.9997273275257978	0	0	1.3026427962489344	1.7488948876553636	MAPK10;PEX5L;SGCD;MYH11;NMUR1;GRIK2;ASCL1;ADRA1A;GRIA3;DDO
delsoline-7212	10/100	0.26117243662086514	0.9997273275257978	0	0	1.3026427962489344	1.7488948876553636	PTCRA;SH3GL3;CORT;ESM1;TRIM29;PRDM5;KCNQ3;NRG1;DRD2;BAIAP3
nadide-5873	10/100	0.26117243662086514	0.9997273275257978	0	0	1.3026427962489344	1.7488948876553636	EPHA5;MAPK10;GLRA1;PCYT1B;ARL14;ZIC3;REEP2;EYA4;TBR1;PTGES
estropipate-2506	10/100	0.26117243662086514	0.9997273275257978	0	0	1.3026427962489344	1.7488948876553636	TIAM1;TFAP2B;B3GALNT1;KCNIP2;NPHS2;UCP3;ST8SIA3;NR2E3;TJP3;SCN2B
scoulerine-2891	10/100	0.26117243662086514	0.9997273275257978	0	0	1.3026427962489344	1.7488948876553636	DOCK10;CACNA1I;DOCK9;DCTN1;COL5A2;HOXD11;SCG2;CACNA1H;NKX3-2;BAIAP3
glycocholic acid-6716	10/100	0.26117243662086514	0.9997273275257978	0	0	1.3026427962489344	1.7488948876553636	PCDHGA10;F7;TTLL3;HECW1;ARHGEF16;AQP4;RAPGEFL1;TRPM3;BEGAIN;RUNX1T1
epiandrosterone-5687	10/100	0.26117243662086514	0.9997273275257978	0	0	1.3026427962489344	1.7488948876553636	CALB2;PTCRA;SGCD;RUFY3;HECW1;SEMA3B;NID1;ASCL1;DDO;SNTB1
corynanthine-4811	10/100	0.26117243662086514	0.9997273275257978	0	0	1.3026427962489344	1.7488948876553636	BCL2L10;GLDC;NPHS2;NPR3;CYP1B1;NR2E3;CDH8;NKX3-2;RUNX1T1;HS3ST2
famprofazone-3928	9/100	0.3883973289846245	0.9997273275257978	0	0	1.1586911491064846	1.0958048318194102	CDH6;NPHS2;LCAT;IGFBP7;L1TD1;SNCAIP;CHST5;LEFTY2;FLI1
cicloheximide-2723	9/100	0.3883973289846245	0.9997273275257978	0	0	1.1586911491064846	1.0958048318194102	ADAMTS5;SPTBN5;TRAF3IP3;PCLO;SGCD;BDNF;IL1RAPL2;PDE4B;FGFR2
sulfabenzamide-4979	9/100	0.3883973289846245	0.9997273275257978	0	0	1.1586911491064846	1.0958048318194102	PTCRA;THBD;EFNB3;PCDHGB5;CHAT;GPC3;CARD14;SGK2;LIMS2
7-aminocephalosporanic acid-4242	9/100	0.3883973289846245	0.9997273275257978	0	0	1.1586911491064846	1.0958048318194102	THBD;GLRA1;MSX2;ANGPT1;TRIM29;ATP10A;GPRC5D;PRKG1;AJAP1
haloperidol-1539	9/100	0.3883973289846245	0.9997273275257978	0	0	1.1586911491064846	1.0958048318194102	BMP4;SERPINF1;REEP2;ATP10A;SCG2;HOXC8;CACNA1H;FBXL7;C1QL1
foliosidine-3636	9/100	0.3883973289846245	0.9997273275257978	0	0	1.1586911491064846	1.0958048318194102	ALK;COL4A2;TTLL3;UCP3;CYP1B1;DLGAP1;CD247;SGK2;HS3ST2
Prestwick-674-4738	9/100	0.3883973289846245	0.9997273275257978	0	0	1.1586911491064846	1.0958048318194102	PTCRA;LYL1;LOX;TNFRSF13B;GRM7;ACTN2;BDNF;SLC43A3;GRB10
prednisolone-5526	9/100	0.3883973289846245	0.9997273275257978	0	0	1.1586911491064846	1.0958048318194102	MAPK10;DAO;TTLL3;SOX15;HOXC5;ATP10A;POU4F2;AFF2;BEGAIN
eucatropine-2556	9/100	0.3883973289846245	0.9997273275257978	0	0	1.1586911491064846	1.0958048318194102	SOX2;PTCRA;MAPK10;GALR3;ZBTB38;MAGI2;DRD2;ALDH7A1;HOXC10
2,6-dimethylpiperidine-3806	9/100	0.3883973289846245	0.9997273275257978	0	0	1.1586911491064846	1.0958048318194102	GLRA1;SPTBN5;DPYSL4;IRX5;PRKCB;PCDHB1;HTR1B;DRD2;BAIAP3
trichostatin A-6579	9/100	0.3883973289846245	0.9997273275257978	0	0	1.1586911491064846	1.0958048318194102	SH3GL3;LIMA1;DPYSL4;PCDH9;GLDC;DNAJC6;IGFBP3;GFPT2;BAIAP3
androsterone-5696	9/100	0.3883973289846245	0.9997273275257978	0	0	1.1586911491064846	1.0958048318194102	NR5A1;LYL1;GALR3;BDNF;SPOCK3;NKX6-1;SORCS3;GPRC5D;LEFTY2
cefoxitin-7148	9/100	0.3883973289846245	0.9997273275257978	0	0	1.1586911491064846	1.0958048318194102	IGFBP3;FOXG1;TNFRSF8;EFNA5;ALDH7A1;CDH8;HAPLN1;NKX3-2;SHANK2
chlorphenesin-2279	9/100	0.3883973289846245	0.9997273275257978	0	0	1.1586911491064846	1.0958048318194102	PTCRA;CNN1;ST8SIA3;PCDHGA1;CABP1;ADAMTS9;TRPM3;C1QL1;ENOX1
gelsemine-4097	9/100	0.3883973289846245	0.9997273275257978	0	0	1.1586911491064846	1.0958048318194102	SOX2;BMP4;PTCRA;POM121L2;ALOX5;NR2E3;TRPM3;MAPK8IP1;KCNJ3
danazol-2038	9/100	0.3883973289846245	0.9997273275257978	0	0	1.1586911491064846	1.0958048318194102	CALB2;CORT;NPEPL1;HAND1;SFN;CACNA1S;FGFR2;GIT1;LIMS2
trichostatin A-2794	9/100	0.3883973289846245	0.9997273275257978	0	0	1.1586911491064846	1.0958048318194102	SH3GL3;LIMA1;EFNB3;DPYSL4;PCDH9;GLDC;IGFBP3;ALDOC;BAIAP3
sirolimus-2702	9/100	0.3883973289846245	0.9997273275257978	0	0	1.1586911491064846	1.0958048318194102	CDH6;EPHA5;GABRA2;GABRA1;RAB38;OLFM4;NID1;SULF1;PAX1
xylometazoline-2270	9/100	0.3883973289846245	0.9997273275257978	0	0	1.1586911491064846	1.0958048318194102	SOX2;BCAM;CD40;ESM1;PTGIS;ENPP2;LMOD1;PRKCQ;PLA2R1
fenofibrate-7474	9/100	0.3883973289846245	0.9997273275257978	0	0	1.1586911491064846	1.0958048318194102	CDH6;ABCC3;CACNA1I;CAPN9;MSX2;FOXG1;DLC1;NKX2-5;CACNA1H
indoprofen-3007	9/100	0.3883973289846245	0.9997273275257978	0	0	1.1586911491064846	1.0958048318194102	PTCRA;DOK3;PTGIS;MMP16;RUFY3;ST8SIA4;SCG3;DRD2;GRIN1
bambuterol-5885	9/100	0.3883973289846245	0.9997273275257978	0	0	1.1586911491064846	1.0958048318194102	GREM1;PEX5L;ALDH1A2;ADAM22;SVEP1;ABCC9;NMNAT2;SCG2;BAIAP3
levothyroxine sodium-4069	9/100	0.3883973289846245	0.9997273275257978	0	0	1.1586911491064846	1.0958048318194102	SGCD;PTGIS;LOX;MMP16;NPHS2;SPOCK3;NRXN3;IGFBP7;BEGAIN
paracetamol-3364	9/100	0.3883973289846245	0.9997273275257978	0	0	1.1586911491064846	1.0958048318194102	PTCRA;CACNA1I;EFNB3;TTLL3;MYO15B;PCDHGA3;TACSTD2;PRDM14;TRPM3
chlorpropamide-6291	9/100	0.3883973289846245	0.9997273275257978	0	0	1.1586911491064846	1.0958048318194102	CALB2;PTCRA;RYR2;POM121L2;NPEPL1;DTX2;IGFBP7;NID1;ENOX1
prochlorperazine-6664	9/100	0.3883973289846245	0.9997273275257978	0	0	1.1586911491064846	1.0958048318194102	MMP16;ADAM22;SVEP1;TBR1;NMUR1;NRG1;PLA2R1;DRD2;BMPR1B
salbutamol-7376	9/100	0.3883973289846245	0.9997273275257978	0	0	1.1586911491064846	1.0958048318194102	CALB2;NPEPL1;MMP16;TNFRSF8;EN1;CD247;FLI1;PTGES;STRA6
thioperamide-3392	9/100	0.3883973289846245	0.9997273275257978	0	0	1.1586911491064846	1.0958048318194102	SH3GL3;BCL2L10;LEFTY1;SALL1;ADAM22;KLHL35;SSTR4;TTC39A;RUNX1T1
Prestwick-1083-2976	9/100	0.3883973289846245	0.9997273275257978	0	0	1.1586911491064846	1.0958048318194102	PTCRA;CAPN9;GRM7;TRIM29;DMWD;KRT23;HOXC8;NR2E3;GIT1
terguride-3082	9/100	0.3883973289846245	0.9997273275257978	0	0	1.1586911491064846	1.0958048318194102	PTCRA;COL15A1;PCLO;TRPC6;ALOX5;ST8SIA3;KCNQ3;ZSCAN18;AJAP1
mesalazine-3584	9/100	0.3883973289846245	0.9997273275257978	0	0	1.1586911491064846	1.0958048318194102	MAPK10;LYL1;GALR3;GLDC;ST8SIA3;LEPR;ADAM22;ADRA1D;IKZF4
propofol-6707	9/100	0.3883973289846245	0.9997273275257978	0	0	1.1586911491064846	1.0958048318194102	PTCRA;MSX2;B3GALT1;ADAM23;KCNQ3;IGFBP7;HOXD11;TRIM10;PRKG1
protriptyline-3119	9/100	0.3883973289846245	0.9997273275257978	0	0	1.1586911491064846	1.0958048318194102	PTCRA;RYR2;HYAL1;SPOCK3;COL9A3;DRD2;RUNX1T1;ENOX1;SLC28A3
alpha-yohimbine-5800	9/100	0.3883973289846245	0.9997273275257978	0	0	1.1586911491064846	1.0958048318194102	CDH6;GABRA2;FGF8;CD93;LOX;CHAT;KLHL1;AKAP5;PRKG1
methylergometrine-6704	9/100	0.3883973289846245	0.9997273275257978	0	0	1.1586911491064846	1.0958048318194102	PTCRA;APC2;SPO11;HYAL1;TNFRSF8;PRDM12;FOXL1;RAPGEFL1;TRPM3
chlorprothixene-6692	9/100	0.3883973289846245	0.9997273275257978	0	0	1.1586911491064846	1.0958048318194102	ZNRF4;SPO11;HYAL1;LMOD1;KLHL1;CHI3L1;SOX10;USP29;TRPM3
homatropine-5477	9/100	0.3883973289846245	0.9997273275257978	0	0	1.1586911491064846	1.0958048318194102	CACNA1I;MMP16;ZNRF4;ADAM22;ALDH7A1;CHST5;SGK2;ELAVL2;BAIAP3
6-benzylaminopurine-3726	9/100	0.3883973289846245	0.9997273275257978	0	0	1.1586911491064846	1.0958048318194102	TAF7L;PTCRA;CD40;ACTN2;PCDHGA3;IRS4;LCAT;ZSCAN18;STRA6
sulfamerazine-6036	9/100	0.3883973289846245	0.9997273275257978	0	0	1.1586911491064846	1.0958048318194102	CDH6;CD40;CNR1;NPHS2;IGFBP3;MSC;ALDH7A1;CHST5;AFF2
3-acetamidocoumarin-4601	9/100	0.3883973289846245	0.9997273275257978	0	0	1.1586911491064846	1.0958048318194102	CACNA1I;SGCD;TLX3;REEP2;PLEK;PDE4B;PRDM14;AVPR1A;PRKG1
orphenadrine-3801	9/100	0.3883973289846245	0.9997273275257978	0	0	1.1586911491064846	1.0958048318194102	SOX2;CNN1;LEFTY1;DES;ITGA4;SPO11;ARHGAP28;BMPR1B;FRK
dl-alpha tocopherol-4961	9/100	0.3883973289846245	0.9997273275257978	0	0	1.1586911491064846	1.0958048318194102	CUL9;NLGN1;TRAF3IP3;LOX;PCDHGB5;COL6A1;TRANK1;GPC3;ZSCAN18
nipecotic acid-6500	9/100	0.3883973289846245	0.9997273275257978	0	0	1.1586911491064846	1.0958048318194102	PTPRD;CALB2;KANK1;PCDHGB5;MMP16;TNFRSF8;CHI3L1;NKX2-5;CHST5
trichostatin A-6085	9/100	0.3883973289846245	0.9997273275257978	0	0	1.1586911491064846	1.0958048318194102	SH3GL3;LIMA1;EFNB3;PCLO;DPYSL4;GLDC;HYAL1;DNAJC6;ALDOC
etamsylate-4399	9/100	0.3883973289846245	0.9997273275257978	0	0	1.1586911491064846	1.0958048318194102	TFAP2A;BCL2L10;ADAM23;EMP3;ASCL1;FGF2;POU3F2;TRIM10;BAIAP3
trichostatin A-6551	9/100	0.3883973289846245	0.9997273275257978	0	0	1.1586911491064846	1.0958048318194102	SH3GL3;LIMA1;DPYSL4;PCDH9;GLDC;DNAJC6;IGFBP3;GFPT2;BAIAP3
ceftazidime-5473	9/100	0.3883973289846245	0.9997273275257978	0	0	1.1586911491064846	1.0958048318194102	ALK;KANK1;MSX2;RUFY3;COL6A1;TWIST1;PLA2R1;ALDH7A1;RYR3
enoxacin-5251	9/100	0.3883973289846245	0.9997273275257978	0	0	1.1586911491064846	1.0958048318194102	ANO1;PDE1C;DMRT1;DCTN1;FOXG1;PCDH7;REEP2;AKAP5;APBA2
enilconazole-3139	9/100	0.3883973289846245	0.9997273275257978	0	0	1.1586911491064846	1.0958048318194102	SH3GL3;NPHS2;IGFBP3;COL5A2;PGAM2;NDUFA4L2;AKAP5;FBXL7;TJP3
atropine methonitrate-3116	9/100	0.3883973289846245	0.9997273275257978	0	0	1.1586911491064846	1.0958048318194102	CALB2;CD40;PTGIS;GRM7;IGFBP3;COL6A1;IRS4;CHI3L1;FGFR2
fluvoxamine-4114	9/100	0.3883973289846245	0.9997273275257978	0	0	1.1586911491064846	1.0958048318194102	DAO;ZIC3;COL5A2;CHI3L1;DTX2;ADRA1A;ELAVL2;OPCML;BAIAP3
cromoglicic acid-5754	9/100	0.3883973289846245	0.9997273275257978	0	0	1.1586911491064846	1.0958048318194102	MAPK10;LEFTY1;MMP16;ZIC3;FOXG1;CHAT;AATK;GRIA3;OPCML
hydrocortisone-6684	9/100	0.3883973289846245	0.9997273275257978	0	0	1.1586911491064846	1.0958048318194102	F7;ITGA4;COL6A1;DIO3;AQP4;FOXL1;AKAP5;OLFM4;RAPGEFL1
2-aminobenzenesulfonamide-3400	9/100	0.3883973289846245	0.9997273275257978	0	0	1.1586911491064846	1.0958048318194102	CACNA1I;ARL14;SLC43A3;COL6A1;LCAT;LEFTY2;CDH8;TRPM3;RUNX1T1
pipemidic acid-6470	9/100	0.3883973289846245	0.9997273275257978	0	0	1.1586911491064846	1.0958048318194102	EDNRB;COL4A2;TRIM29;FOXG1;ALOX5;TACSTD2;ADAM22;MSC;BEGAIN
ofloxacin-2302	9/100	0.3883973289846245	0.9997273275257978	0	0	1.1586911491064846	1.0958048318194102	SGCD;CDH2;ALOX5;COL6A1;IRS4;AATK;SLC17A6;DNAH9;SNCAIP
colchicine-4614	9/100	0.3883973289846245	0.9997273275257978	0	0	1.1586911491064846	1.0958048318194102	PCDHGA3;FLT4;LCAT;NMUR1;ABCC9;CARTPT;ASCL1;NOL4;NKX3-2
bicuculline-4574	9/100	0.3883973289846245	0.9997273275257978	0	0	1.1586911491064846	1.0958048318194102	ABCC3;TFAP2B;DLC1;HOXC5;NRG1;AKAP5;SNTB1;RAG1;PHOX2A
methocarbamol-7467	9/100	0.3883973289846245	0.9997273275257978	0	0	1.1586911491064846	1.0958048318194102	NELL2;CORT;PCDH9;IGFBP3;SNCG;MAP4;NUP62CL;TRIM10;ALDH7A1
nipecotic acid-3121	9/100	0.3883973289846245	0.9997273275257978	0	0	1.1586911491064846	1.0958048318194102	NTNG1;PTCRA;TTLL3;CHAT;TACSTD2;MAP4;DKK1;ADRA1A;IKZF4
tribenoside-3507	9/100	0.3883973289846245	0.9997273275257978	0	0	1.1586911491064846	1.0958048318194102	ALK;ADAMTS5;BCAM;IL1RAPL2;GRB10;ADAM22;CHI3L1;SVEP1;SOX10
prasterone-6673	9/100	0.3883973289846245	0.9997273275257978	0	0	1.1586911491064846	1.0958048318194102	BMP4;PLEK;ADAM22;ARHGAP28;TLL1;RAPGEFL1;CRHR1;TJP3;ENOX1
sparteine-4391	9/100	0.3883973289846245	0.9997273275257978	0	0	1.1586911491064846	1.0958048318194102	SOX2;DPP4;PTCRA;LEFTY1;SGCD;FOXE1;COL6A1;CHI3L1;BMP8B
PF-01378883-00-6405	9/100	0.3883973289846245	0.9997273275257978	0	0	1.1586911491064846	1.0958048318194102	CDH6;ALDH1L1;DOCK9;ADAM22;GPC3;LEFTY2;ARHGAP24;FBXL7;ELAVL2
bretylium tosilate-3057	9/100	0.3883973289846245	0.9997273275257978	0	0	1.1586911491064846	1.0958048318194102	APC2;SPTBN5;RUFY3;NTM;UCP3;ST8SIA3;B3GAT1;HTR1B;ATP10A
iocetamic acid-3361	9/100	0.3883973289846245	0.9997273275257978	0	0	1.1586911491064846	1.0958048318194102	CACNA1I;PCDHGA3;CHAT;COL5A2;SPOCK3;ENPP2;KCNQ3;EMP3;LEFTY2
apigenin-4401	9/100	0.3883973289846245	0.9997273275257978	0	0	1.1586911491064846	1.0958048318194102	PCDHB1;ALOX5;SPOCK3;LCAT;DLGAP1;ASCL1;HOXD11;APOLD1;SLC28A3
SC-58125-507	9/100	0.3883973289846245	0.9997273275257978	0	0	1.1586911491064846	1.0958048318194102	ALK;SH3GL3;CLIC5;KANK1;PDE1C;AVPR1B;B3GAT1;PRKCQ;OPCML
novobiocin-499	9/100	0.3883973289846245	0.9997273275257978	0	0	1.1586911491064846	1.0958048318194102	SH3GL3;IRS4;ALX3;ADAM22;DPEP1;HTR1B;EPHB1;TRIM10;GNAI2
solanine-4087	9/100	0.3883973289846245	0.9997273275257978	0	0	1.1586911491064846	1.0958048318194102	NTNG1;POM121L2;GRM7;MMP16;CTNND2;MKRN3;SLCO5A1;AKAP6;GNAT1
alfaxalone-3135	9/100	0.3883973289846245	0.9997273275257978	0	0	1.1586911491064846	1.0958048318194102	PREX2;RYR2;CAPN9;GRM7;ACTN2;IGSF1;COL5A2;MAP4;DRD2
pramocaine-3811	9/100	0.3883973289846245	0.9997273275257978	0	0	1.1586911491064846	1.0958048318194102	SNTG1;DOCK9;SLCO2B1;ALOX5;COL6A1;EYA4;PRDM14;NOX4;SOX10
ethotoin-4366	9/100	0.3883973289846245	0.9997273275257978	0	0	1.1586911491064846	1.0958048318194102	TRO;PTCRA;PTPRZ1;TNFAIP2;IGFBP7;DRD2;SCG2;SGK2;FBXL7
carbenoxolone-4173	9/100	0.3883973289846245	0.9997273275257978	0	0	1.1586911491064846	1.0958048318194102	ALDH1A2;TBR1;FGF2;USP29;CRHR1;CACNA1H;PCDHGA9;RBMS3;RUNX1T1
cloperastine-3608	9/100	0.3883973289846245	0.9997273275257978	0	0	1.1586911491064846	1.0958048318194102	SOX2;DPP4;NELL2;PTGIS;UCP3;CARTPT;PRDM12;ASCL1;DDO
norfloxacin-5985	9/100	0.3883973289846245	0.9997273275257978	0	0	1.1586911491064846	1.0958048318194102	DPP4;SPTBN5;DOK3;SLC43A3;ENPP2;CHI3L1;AKAP5;DRD2;QKI
trichostatin A-7236	9/100	0.3883973289846245	0.9997273275257978	0	0	1.1586911491064846	1.0958048318194102	SH3GL3;LIMA1;EFNB3;DPYSL4;GLDC;DNAJC6;GFPT2;ALDOC;BAIAP3
ginkgolide A-4002	9/100	0.3883973289846245	0.9997273275257978	0	0	1.1586911491064846	1.0958048318194102	CALB2;PCDHGA3;ALDH1A2;ABCC9;ADRA1A;HOXC11;LEFTY2;TTC39A;GRIN1
oxaprozin-4352	9/100	0.3883973289846245	0.9997273275257978	0	0	1.1586911491064846	1.0958048318194102	COL4A2;GRM7;DMWD;NPR3;ADAM22;NGF;FGF2;FBXL7;AJAP1
riluzole-3666	9/100	0.3883973289846245	0.9997273275257978	0	0	1.1586911491064846	1.0958048318194102	DPP4;PCDHGA10;ALDH1L1;GALR3;ACTN2;CTNND2;PCDH7;ARHGAP28;EFCAB6
trifluoperazine-4448	9/100	0.3883973289846245	0.9997273275257978	0	0	1.1586911491064846	1.0958048318194102	EPHA5;SGCD;ACTN2;NPHS2;PRDM14;CARTPT;EFNA5;PRKG1;ZSCAN18
pancuronium bromide-2909	9/100	0.3883973289846245	0.9997273275257978	0	0	1.1586911491064846	1.0958048318194102	EFNB3;ACTN2;DNAJC6;RUFY3;GFPT2;ADAM22;LTBP1;CDH8;PHOX2A
alpha-estradiol-4434	9/100	0.3883973289846245	0.9997273275257978	0	0	1.1586911491064846	1.0958048318194102	SPTBN5;ARG1;SLCO2B1;DMWD;FOXG1;ATP10A;ZFPM2;ASCL1;EPHB1
PF-01378883-00-6363	9/100	0.3883973289846245	0.9997273275257978	0	0	1.1586911491064846	1.0958048318194102	RELN;GLDC;SNTG1;HYAL1;IGFBP3;TRIP6;AATK;DRD2;ARHGAP24
PF-01378883-00-6368	9/100	0.3883973289846245	0.9997273275257978	0	0	1.1586911491064846	1.0958048318194102	PID1;EFNB3;SYT1;ACTN2;ZIC3;COL6A1;PDE4B;GPC3;FGFR2
dexamethasone-6271	9/100	0.3883973289846245	0.9997273275257978	0	0	1.1586911491064846	1.0958048318194102	PRR5;TNFRSF13B;IL1RAPL2;TNFRSF8;HOXD11;FGF2;FBXL7;PIK3R5;THBS3
famotidine-1529	9/100	0.3883973289846245	0.9997273275257978	0	0	1.1586911491064846	1.0958048318194102	BCL2L10;CHST7;PDE1C;GABRA5;SOX15;IGFBP3;CACNA1S;SNCAIP;TRPM3
cefalexin-2628	9/100	0.3883973289846245	0.9997273275257978	0	0	1.1586911491064846	1.0958048318194102	ABCC3;THBD;GLRA1;TAF13;NRXN3;HOXC8;IKZF4;COL19A1;FRK
nefopam-4752	9/100	0.3883973289846245	0.9997273275257978	0	0	1.1586911491064846	1.0958048318194102	FBN2;ABCC3;SPTBN5;MMP16;PCDHGA3;CHI3L1;DTX2;AVPR1A;FBXL7
ramifenazone-6097	9/100	0.3883973289846245	0.9997273275257978	0	0	1.1586911491064846	1.0958048318194102	SGCD;DGKB;FUT9;SNTG1;COL5A2;HTR1B;ELAVL2;SHANK2;SCN2B
terguride-4633	9/100	0.3883973289846245	0.9997273275257978	0	0	1.1586911491064846	1.0958048318194102	ALK;TRIM29;EYA4;ARHGAP28;HOXC13;SGK2;GRIA3;FBXL7;PRKG1
meprylcaine-3544	9/100	0.3883973289846245	0.9997273275257978	0	0	1.1586911491064846	1.0958048318194102	EFNB3;SGCD;CHAD;COL6A1;EFCAB6;CHST5;AFF2;SLC18A3;RUNX1T1
furaltadone-3932	9/100	0.3883973289846245	0.9997273275257978	0	0	1.1586911491064846	1.0958048318194102	SLC5A7;SPTBN5;NPHS2;FAM163A;ALOX5;EYA4;BDKRB2;GNAT1;CHST5
valproic acid-6168	9/100	0.3883973289846245	0.9997273275257978	0	0	1.1586911491064846	1.0958048318194102	TMEM47;EFNB3;SLCO2B1;SNCG;FGFR2;FBXL7;SHANK2;RBMS3;HS3ST2
amiodarone-5618	9/100	0.3883973289846245	0.9997273275257978	0	0	1.1586911491064846	1.0958048318194102	EPHA5;MAPK10;CNN1;SGCD;SERPINF1;IRS4;COL9A3;ASCL1;PAX1
tolmetin-4088	9/100	0.3883973289846245	0.9997273275257978	0	0	1.1586911491064846	1.0958048318194102	FAM163A;FLT4;NRXN3;CABP1;HSPB3;SULF1;LEFTY2;SCN2B;GRIN1
cefotetan-4116	9/100	0.3883973289846245	0.9997273275257978	0	0	1.1586911491064846	1.0958048318194102	GABRA2;MYO15B;ACTN2;ALOX5;DTX2;CRYAB;LEFTY2;FLI1;OPCML
protoveratrine A-4963	9/100	0.3883973289846245	0.9997273275257978	0	0	1.1586911491064846	1.0958048318194102	ALDH1L1;BCAM;BCL2L10;KCNQ3;SNCG;CACNA1S;DRD2;TRPM3;SHANK2
trichostatin A-5065	9/100	0.3883973289846245	0.9997273275257978	0	0	1.1586911491064846	1.0958048318194102	BMP4;SH3GL3;DPYSL4;SYT1;PCDH9;GFPT2;IRF6;TJP3;ENOX1
proxymetacaine-6492	9/100	0.3883973289846245	0.9997273275257978	0	0	1.1586911491064846	1.0958048318194102	GLRA1;EFNB3;PCDHGA3;ADAM23;GAS1;IGFBP7;KLHL35;HOXD10;C1QL1
diphenylpyraline-4765	9/100	0.3883973289846245	0.9997273275257978	0	0	1.1586911491064846	1.0958048318194102	CALB2;LYL1;SGCD;TNXB;GRM7;HECW1;GRB10;SVEP1;KLRG1
clozapine-5630	9/100	0.3883973289846245	0.9997273275257978	0	0	1.1586911491064846	1.0958048318194102	CDH6;CNN1;ANO1;DCTN1;TRIL;CYP1B1;AKAP6;CARTPT;ASCL1
clomipramine-3182	9/100	0.3883973289846245	0.9997273275257978	0	0	1.1586911491064846	1.0958048318194102	THBD;PCDHGA3;COL11A1;DLC1;EFCAB6;SOX10;POU3F2;USP29;SCN2B
convolamine-7230	9/100	0.3883973289846245	0.9997273275257978	0	0	1.1586911491064846	1.0958048318194102	CORT;TRAF3IP3;REEP2;AKAP6;PAX5;DRD2;ADRA1A;APBA2;PTGES
Prestwick-860-4618	9/100	0.3883973289846245	0.9997273275257978	0	0	1.1586911491064846	1.0958048318194102	APC2;RALYL;TNFRSF13B;WT1;CTNND2;ALOX5;MSC;MAPK8IP1;C1QL1
sertaconazole-6811	9/100	0.3883973289846245	0.9997273275257978	0	0	1.1586911491064846	1.0958048318194102	SH3GL3;LYL1;IGFBP3;TNFAIP2;BDKRB2;EFCAB6;FGF2;FOXP3;POU3F2
piracetam-5043	9/100	0.3883973289846245	0.9997273275257978	0	0	1.1586911491064846	1.0958048318194102	GABRA2;BCAM;DCTN1;SEMA3B;EYA4;MKRN3;ASCL1;FGFR2;KCNJ3
scriptaid-6901	9/100	0.3883973289846245	0.9997273275257978	0	0	1.1586911491064846	1.0958048318194102	SH3GL3;LIMA1;DPYSL4;PCDH9;GLDC;DNAJC6;GFPT2;NUP62CL;BAIAP3
H-7-5963	9/100	0.3883973289846245	0.9997273275257978	0	0	1.1586911491064846	1.0958048318194102	SOX2;GABRA2;CACNA1I;POM121L2;BCAM;NPHS2;ALOX5;CACNA1S;BAIAP3
chloroquine-7251	9/100	0.3883973289846245	0.9997273275257978	0	0	1.1586911491064846	1.0958048318194102	DOCK10;IRF6;NID1;FGF13;FLI1;HOXC10;APOLD1;PTGES;RUNX1T1
meclozine-2424	9/100	0.3883973289846245	0.9997273275257978	0	0	1.1586911491064846	1.0958048318194102	SGCD;ACTN2;INPP5J;PRKCQ;PAX5;MSC;EPHB1;TRIM10;NKX3-1
alpha-estradiol-5207	9/100	0.3883973289846245	0.9997273275257978	0	0	1.1586911491064846	1.0958048318194102	SOX3;EFNB3;DMRT1;NPHS2;COL5A2;EPHB1;HOXC8;CHST5;BAIAP3
C-75-6394	9/100	0.3883973289846245	0.9997273275257978	0	0	1.1586911491064846	1.0958048318194102	DOCK10;ABCC3;CACNA1I;TFAP2B;TRIM29;ADAM22;CHI3L1;PPFIA2;AFF2
foliosidine-4761	9/100	0.3883973289846245	0.9997273275257978	0	0	1.1586911491064846	1.0958048318194102	ABCC3;POM121L2;LEFTY1;HECW1;ADAM22;AATK;EN1;TRIM10;COL19A1
profenamine-3038	9/100	0.3883973289846245	0.9997273275257978	0	0	1.1586911491064846	1.0958048318194102	TFAP2A;TRO;SGCD;DPYSL4;TLX3;FOXE1;EFNA5;ALDH7A1;SHANK2
Prestwick-1084-3546	9/100	0.3883973289846245	0.9997273275257978	0	0	1.1586911491064846	1.0958048318194102	PDGFRB;ABCC3;CACNA1I;EDNRB;GPR37;FOXG1;KLHL35;CHST5;CRYAB
PNU-0293363-6563	9/100	0.3883973289846245	0.9997273275257978	0	0	1.1586911491064846	1.0958048318194102	FBN2;MAPK10;ARL14;MMP16;EYA4;HPS4;APBA2;CDH8;GIT1
co-dergocrine mesilate-4152	9/100	0.3883973289846245	0.9997273275257978	0	0	1.1586911491064846	1.0958048318194102	PCDHGA10;SGCD;COL5A2;LRRTM2;PCDHGA1;BDKRB2;GAS1;CHI3L1;MAPK8IP1
propylthiouracil-4157	9/100	0.3883973289846245	0.9997273275257978	0	0	1.1586911491064846	1.0958048318194102	ALDH1L1;TRIM29;NPHS2;CDH11;ADAM23;ASCL1;EPHB1;RUNX1T1;HS3ST2
nadide-7227	9/100	0.3883973289846245	0.9997273275257978	0	0	1.1586911491064846	1.0958048318194102	PTCRA;CD40;GPR37;TRIM29;FLT4;IRS4;TNFRSF8;NMUR1;SCN2B
sulfamethizole-6272	9/100	0.3883973289846245	0.9997273275257978	0	0	1.1586911491064846	1.0958048318194102	ANGPT1;SLC43A3;MMP2;DLC1;KCNQ3;ADAM22;MAP4;SCG2;BAIAP3
Y-27632-832	9/100	0.3883973289846245	0.9997273275257978	0	0	1.1586911491064846	1.0958048318194102	DNAJC6;FLT4;SPOCK3;RFTN1;CYP1B1;ME3;SULF1;NKX3-2;ROBO1
moroxydine-6705	9/100	0.3883973289846245	0.9997273275257978	0	0	1.1586911491064846	1.0958048318194102	PTGIS;ALOX5;IGFBP7;GRIK2;ASCL1;NR2E3;ADRA1A;HAPLN1;RUNX1T1
pentolonium-2305	9/100	0.3883973289846245	0.9997273275257978	0	0	1.1586911491064846	1.0958048318194102	CALB2;PTCRA;RELN;CDH2;HECW1;LRRTM2;SOX10;LEFTY2;PDZRN4
urapidil-3078	9/100	0.3883973289846245	0.9997273275257978	0	0	1.1586911491064846	1.0958048318194102	DOK3;PCLO;ADAM22;TNFRSF8;CD247;ASTN2;LTBP1;USP29;GIT1
pramocaine-6054	9/100	0.3883973289846245	0.9997273275257978	0	0	1.1586911491064846	1.0958048318194102	DPP4;TFAP2A;COL11A1;ALOX5;ST8SIA3;LMOD1;COL9A3;SHANK2;DLK1
pyrantel-5088	9/100	0.3883973289846245	0.9997273275257978	0	0	1.1586911491064846	1.0958048318194102	CNN1;CD40;LOX;GABRA5;DLGAP1;SOX10;GRIA3;FGFR2;STRA6
(+)-isoprenaline-5009	9/100	0.3883973289846245	0.9997273275257978	0	0	1.1586911491064846	1.0958048318194102	ABCC3;GABRA2;EFNB3;TTLL3;COL6A1;ADAM23;ADAM22;AQP4;ADRA1D
proxymetacaine-3113	9/100	0.3883973289846245	0.9997273275257978	0	0	1.1586911491064846	1.0958048318194102	TDRD1;PTGIS;PEG3;FOXG1;HTR1B;MAP4;EFNA5;FBXL7;RUNX1T1
betahistine-6611	9/100	0.3883973289846245	0.9997273275257978	0	0	1.1586911491064846	1.0958048318194102	ALDH1L1;LOX;HOXC5;KRT7;BMP8B;HOXC10;SSTR4;RUNX1T1;KLRG1
LY-294002-5587	9/100	0.3883973289846245	0.9997273275257978	0	0	1.1586911491064846	1.0958048318194102	SH3GL3;KANK1;PCLO;SGCD;ADAM22;CHI3L1;SVEP1;APOLD1;DDO
trichostatin A-2721	9/100	0.3883973289846245	0.9997273275257978	0	0	1.1586911491064846	1.0958048318194102	ALK;DNAJC6;GABRA4;HECW1;STAT4;PAX5;EFNA5;DKK2;BEGAIN
dirithromycin-1712	9/100	0.3883973289846245	0.9997273275257978	0	0	1.1586911491064846	1.0958048318194102	CALB2;CORT;ALDH1L1;NPEPL1;HAND1;L1TD1;GIT1;LIMS2;PTGES
isometheptene-3145	9/100	0.3883973289846245	0.9997273275257978	0	0	1.1586911491064846	1.0958048318194102	GABRA2;TNFRSF13B;PCBP4;INPP5J;CHI3L1;SNCG;SLITRK5;TRIM10;HOXC8
ampyrone-1402	9/100	0.3883973289846245	0.9997273275257978	0	0	1.1586911491064846	1.0958048318194102	CDH6;CALB2;CORT;ROBO4;EFNB3;NPEPL1;ALX3;GIT1;LIMS2
nabumetone-5428	9/100	0.3883973289846245	0.9997273275257978	0	0	1.1586911491064846	1.0958048318194102	TLX3;DOCK9;PGAM2;GPC3;PRKCQ;DTX2;ADRA1D;CACNA1H;BAIAP3
aminophylline-3036	9/100	0.3883973289846245	0.9997273275257978	0	0	1.1586911491064846	1.0958048318194102	PREX2;MAPK10;PDE1C;RUFY3;B3GAT1;AATK;SFN;HOXC10;STRA6
clomifene-4994	9/100	0.3883973289846245	0.9997273275257978	0	0	1.1586911491064846	1.0958048318194102	CAPN9;PTGIS;ARG1;SEMA3B;INPP5J;GPC3;CARTPT;SCN2B;BAIAP3
genistein-2695	9/100	0.3883973289846245	0.9997273275257978	0	0	1.1586911491064846	1.0958048318194102	KCNK12;ALOX5;GPC3;PRKCQ;COL9A3;NRG1;HSPB3;HOXD10;GRIA3
amoxicillin-5385	9/100	0.3883973289846245	0.9997273275257978	0	0	1.1586911491064846	1.0958048318194102	ABCC3;SH3GL3;CD40;PCLO;NPR3;LEPR;LMOD1;SGK2;BAIAP3
spiradoline-3818	9/100	0.3883973289846245	0.9997273275257978	0	0	1.1586911491064846	1.0958048318194102	CNN1;PCDHGA11;DOCK9;COL6A1;UNC5C;TRIM10;RAG1;RUNX1T1;OPCML
lymecycline-3514	9/100	0.3883973289846245	0.9997273275257978	0	0	1.1586911491064846	1.0958048318194102	PRR5;PTGIS;COL5A2;TNFAIP2;PGR;CARTPT;TRIM10;CACNA1H;AJAP1
haloperidol-5604	9/100	0.3883973289846245	0.9997273275257978	0	0	1.1586911491064846	1.0958048318194102	ESM1;EFNB3;HECW1;ENPP2;AATK;COL9A3;ATP10A;NKX2-5;FGF2
nitrofurantoin-3674	9/100	0.3883973289846245	0.9997273275257978	0	0	1.1586911491064846	1.0958048318194102	SOX2;ADAMTS5;SGCD;TTLL3;LEPR;ELAVL4;SLIT3;GPR6;RAG1
PHA-00851261E-3857	9/100	0.3883973289846245	0.9997273275257978	0	0	1.1586911491064846	1.0958048318194102	MMP16;HECW1;PCDH8;CYP1B1;PGR;VILL;FGF13;BEGAIN;KLRG1
trichostatin A-5935	9/100	0.3883973289846245	0.9997273275257978	0	0	1.1586911491064846	1.0958048318194102	SH3GL3;LIMA1;PCLO;ZEB1;GLDC;HYAL1;GFPT2;ENPP2;BAIAP3
cefmetazole-2524	9/100	0.3883973289846245	0.9997273275257978	0	0	1.1586911491064846	1.0958048318194102	ALK;ABLIM1;SGCD;PCDH9;PRR15L;KCNK12;RUFY3;ST8SIA3;DTX2
betahistine-4956	9/100	0.3883973289846245	0.9997273275257978	0	0	1.1586911491064846	1.0958048318194102	THBD;EDNRB;PTGIS;TRIM29;INPP5J;ALDH7A1;NR2E3;SHANK2;RUNX1T1
brinzolamide-3230	9/100	0.3883973289846245	0.9997273275257978	0	0	1.1586911491064846	1.0958048318194102	TRO;ALDH1L1;EFNB3;NTM;COL6A1;GRIK2;ALDH7A1;MAPK8IP1;SCN2B
gabexate-4220	9/100	0.3883973289846245	0.9997273275257978	0	0	1.1586911491064846	1.0958048318194102	CHRM2;TRO;GDF10;HYAL1;ABCA4;KLHL35;CABP1;NGF;CPN1
cyproheptadine-6740	9/100	0.3883973289846245	0.9997273275257978	0	0	1.1586911491064846	1.0958048318194102	CDH6;PTCRA;PEX5L;GABRA5;STMN2;NRG1;CABP1;FOXP3;FGFR2
tretinoin-5767	9/100	0.3883973289846245	0.9997273275257978	0	0	1.1586911491064846	1.0958048318194102	TRO;MMP16;IRX5;ARG1;WT1;IL12A;CARTPT;AFF2;BEGAIN
MS-275-7084	9/100	0.3883973289846245	0.9997273275257978	0	0	1.1586911491064846	1.0958048318194102	ABLIM1;ARL14;MMP16;TRIM29;PDE4B;FGF13;APOLD1;NKX3-1;CREB5
lidoflazine-5804	9/100	0.3883973289846245	0.9997273275257978	0	0	1.1586911491064846	1.0958048318194102	CDH6;ALK;GABRA2;PID1;FLT4;PRKCQ;AKAP5;CARD14;CHST5
thalidomide-2095	9/100	0.3883973289846245	0.9997273275257978	0	0	1.1586911491064846	1.0958048318194102	PRR5;PTCRA;TRIM29;SLITRK5;NOL4;MAPK8IP1;GLI2;OPCML;BAIAP3
eticlopride-3393	9/100	0.3883973289846245	0.9997273275257978	0	0	1.1586911491064846	1.0958048318194102	SOX2;CNN1;ADAMTS5;ESM1;COL6A1;BDKRB2;ADAM22;SNCAIP;KLRG1
sulfamerazine-3616	9/100	0.3883973289846245	0.9997273275257978	0	0	1.1586911491064846	1.0958048318194102	CACNA1I;LYL1;BCL2L10;CDH2;GRM7;CNR1;ADAM23;FXYD7;CARTPT
benfotiamine-6032	9/100	0.3883973289846245	0.9997273275257978	0	0	1.1586911491064846	1.0958048318194102	CDH6;GPR37;GRM7;ALOX5;CROCC;ALX3;ADAM22;SNCAIP;FLI1
nicergoline-2220	9/100	0.3883973289846245	0.9997273275257978	0	0	1.1586911491064846	1.0958048318194102	CLIC5;SPTBN5;CD40;CAPN9;TRIM29;HYAL1;TBR1;ALDH7A1;SOX30
Prestwick-983-7480	9/100	0.3883973289846245	0.9997273275257978	0	0	1.1586911491064846	1.0958048318194102	IL22RA1;ABCC3;NELL2;TTLL3;PCDHGA3;SEMA3B;MAP4;FGFR2;THBS3
mephentermine-3685	9/100	0.3883973289846245	0.9997273275257978	0	0	1.1586911491064846	1.0958048318194102	ADAMTS5;ALDH1L1;MOGAT2;ZIC3;NTM;PTPRO;SNCG;NGF;RIBC2
bromopride-4278	9/100	0.3883973289846245	0.9997273275257978	0	0	1.1586911491064846	1.0958048318194102	THBD;DMRT1;ACTN2;REEP2;ARHGAP28;EFCAB6;DRD2;FLI1;AJAP1
dapsone-5078	9/100	0.3883973289846245	0.9997273275257978	0	0	1.1586911491064846	1.0958048318194102	PRR5;NLGN1;LRRTM2;SEMA3B;SNCG;NRG1;FOXP3;RAPGEFL1;FGFR2
sulfafurazole-5257	9/100	0.3883973289846245	0.9997273275257978	0	0	1.1586911491064846	1.0958048318194102	SGCD;TRIM29;PRKCB;FUT9;SPOCK3;NOX4;PRDM12;DRD2;SNCAIP
trichostatin A-2835	9/100	0.3883973289846245	0.9997273275257978	0	0	1.1586911491064846	1.0958048318194102	SH3GL3;LIMA1;EFNB3;DPYSL4;PCDH9;DNAJC6;IGFBP3;GFPT2;ALDOC
metoprolol-2543	9/100	0.3883973289846245	0.9997273275257978	0	0	1.1586911491064846	1.0958048318194102	DPP4;ABLIM1;FOXE1;MMP16;MYO15B;DOCK9;ZBTB38;STMN2;FGFR2
sulmazole-4009	9/100	0.3883973289846245	0.9997273275257978	0	0	1.1586911491064846	1.0958048318194102	ABCC3;GDF10;TLX3;ST8SIA3;CHI3L1;ABCC9;AKAP5;DLGAP2;BAIAP3
etofylline-2256	9/100	0.3883973289846245	0.9997273275257978	0	0	1.1586911491064846	1.0958048318194102	SOX2;CACNA1I;TRIM29;DMWD;COL6A1;NRG1;CARTPT;TRHDE;MAPK8IP1
Prestwick-1100-3880	9/100	0.3883973289846245	0.9997273275257978	0	0	1.1586911491064846	1.0958048318194102	ABCC3;NELL2;CNN1;RUFY3;TNFAIP2;SVEP1;ASCL1;FLI1;POU3F4
papaverine-6245	9/100	0.3883973289846245	0.9997273275257978	0	0	1.1586911491064846	1.0958048318194102	NLGN1;PTGIS;SEMA3B;TNFAIP2;ADAM22;GPC3;PGR;RAPGEFL1;BAIAP3
alfadolone-7262	9/100	0.3883973289846245	0.9997273275257978	0	0	1.1586911491064846	1.0958048318194102	FBN2;GPR37;ZEB1;ZC3H12A;SEMA3B;NRXN3;GPC3;HOXA2;SCG2
fosfosal-2997	9/100	0.3883973289846245	0.9997273275257978	0	0	1.1586911491064846	1.0958048318194102	ALDH1L1;EFNB3;MYO15B;FOXG1;SCG3;CD247;TRPM3;SSTR4;PTGES
trichostatin A-3462	9/100	0.3883973289846245	0.9997273275257978	0	0	1.1586911491064846	1.0958048318194102	SH3GL3;LIMA1;EFNB3;DPYSL4;PCDH9;GLDC;HYAL1;DNAJC6;ALDOC
skimmianine-6066	9/100	0.3883973289846245	0.9997273275257978	0	0	1.1586911491064846	1.0958048318194102	DOCK10;TRO;CACNA1I;TRIL;COL6A1;ADAM22;EN1;ADRA1D;BEGAIN
monocrotaline-6771	9/100	0.3883973289846245	0.9997273275257978	0	0	1.1586911491064846	1.0958048318194102	SOX2;EFNB3;MMP16;PCDH7;ADAM23;MAP4;APBA2;TRPM3;TJP3
sulfamethoxypyridazine-2550	9/100	0.3883973289846245	0.9997273275257978	0	0	1.1586911491064846	1.0958048318194102	F7;BCL2L10;CAPN9;NPEPL1;CDH2;CTNND2;CDH11;CHI3L1;DRD2
mercaptopurine-334	9/100	0.3883973289846245	0.9997273275257978	0	0	1.1586911491064846	1.0958048318194102	PTPRD;TAF7L;IGFBP3;DSE;KLHL1;AATK;HSPB3;DRD2;EPHB1
simvastatin-4244	9/100	0.3883973289846245	0.9997273275257978	0	0	1.1586911491064846	1.0958048318194102	PRR5;MAPK10;ANGPT1;TRIM29;LEPR;IGFBP7;ARHGAP28;GRIA3;PTGES
estradiol-6928	9/100	0.3883973289846245	0.9997273275257978	0	0	1.1586911491064846	1.0958048318194102	CACNA1I;TRAF3IP3;LOX;KCNK12;FGF2;ALDH7A1;HOXC10;GLI3;GLI2
doxorubicin-4610	9/100	0.3883973289846245	0.9997273275257978	0	0	1.1586911491064846	1.0958048318194102	F7;SGCD;ACTN2;ST8SIA4;NRG1;DRD2;POU3F2;GRIA3;SNTB1
3-hydroxy-DL-kynurenine-5641	9/100	0.3883973289846245	0.9997273275257978	0	0	1.1586911491064846	1.0958048318194102	ABCC3;EFNB3;RELN;DCTN1;FGF13;FOXP3;TRIM10;SHANK2;C1QL1
acacetin-4324	9/100	0.3883973289846245	0.9997273275257978	0	0	1.1586911491064846	1.0958048318194102	ABCC3;ANGPT1;KRT7;DRD2;PRKG1;APOLD1;SOX30;RIBC2;BAIAP3
methyldopa-3234	9/100	0.3883973289846245	0.9997273275257978	0	0	1.1586911491064846	1.0958048318194102	SOX2;PTPRD;PRMT8;SGCD;EDN2;PGAM2;CDH11;ADRA1A;FGFR2
sulfadiazine-5523	9/100	0.3883973289846245	0.9997273275257978	0	0	1.1586911491064846	1.0958048318194102	PCDHGA10;SPTBN5;SGCD;ACTN2;RUFY3;FLT4;HECW1;GPC3;BEGAIN
altretamine-6467	9/100	0.3883973289846245	0.9997273275257978	0	0	1.1586911491064846	1.0958048318194102	BMP4;SGCD;DES;GABRA5;DLC1;ST8SIA3;DRD2;ASCL1;SGK2
vorinostat-5580	9/100	0.3883973289846245	0.9997273275257978	0	0	1.1586911491064846	1.0958048318194102	SH3GL3;LIMA1;EFNB3;DPYSL4;GLDC;DNAJC6;ALDOC;TRIM10;BAIAP3
trichostatin A-6879	9/100	0.3883973289846245	0.9997273275257978	0	0	1.1586911491064846	1.0958048318194102	SH3GL3;LIMA1;DPYSL4;GLDC;DNAJC6;IGFBP3;GFPT2;ALDOC;BAIAP3
fulvestrant-5964	9/100	0.3883973289846245	0.9997273275257978	0	0	1.1586911491064846	1.0958048318194102	BCAM;PCLO;LOX;SLCO2B1;TRIP6;B3GALT1;LEPR;TNFRSF8;KLHL35
cefsulodin-4148	9/100	0.3883973289846245	0.9997273275257978	0	0	1.1586911491064846	1.0958048318194102	KANK1;TRPC6;TNXB;CYP1B1;PGR;PAX5;EFNA5;DRD2;RUNX1T1
aminophylline-5395	9/100	0.3883973289846245	0.9997273275257978	0	0	1.1586911491064846	1.0958048318194102	GABRA2;MAPK10;ITGA4;ZIC3;IL1RAPL2;ADRA1D;FBXL7;SHANK2;BEGAIN
furosemide-3197	9/100	0.3883973289846245	0.9997273275257978	0	0	1.1586911491064846	1.0958048318194102	THBD;DCTN1;COL6A1;KLHL1;SNCG;PIK3R5;STRA6;OPCML;GRIN1
harman-4584	9/100	0.3883973289846245	0.9997273275257978	0	0	1.1586911491064846	1.0958048318194102	TRAF3IP3;DPYSL4;HOXC5;MKRN3;ARHGAP28;ASTN2;SULF1;MAPK8IP1;PHOX2A
remoxipride-5443	9/100	0.3883973289846245	0.9997273275257978	0	0	1.1586911491064846	1.0958048318194102	EFNB3;PCDH9;ZIC3;PTPRO;ATP10A;MAP4;NR2E3;HS3ST2;ENOX1
valproic acid-5569	9/100	0.3883973289846245	0.9997273275257978	0	0	1.1586911491064846	1.0958048318194102	PTGIS;TRIM29;PCDHGA3;SERPINF1;REEP2;GAS1;CD247;NID1;AFF2
flumetasone-4734	9/100	0.3883973289846245	0.9997273275257978	0	0	1.1586911491064846	1.0958048318194102	PTCRA;TFAP2B;RYR2;GRM7;AVPR1B;KCNK12;REEP2;DTX2;PTGES
esculin-3390	9/100	0.3883973289846245	0.9997273275257978	0	0	1.1586911491064846	1.0958048318194102	PTPRD;SPTBN5;TRIL;COL9A3;AKAP6;GNAT1;PAX5;HOXD11;BAIAP3
diperodon-6836	9/100	0.3883973289846245	0.9997273275257978	0	0	1.1586911491064846	1.0958048318194102	EFNB3;MMP16;TRIM29;BDNF;DLC1;GPC3;PRKCQ;CARTPT;RIBC2
ramipril-3572	9/100	0.3883973289846245	0.9997273275257978	0	0	1.1586911491064846	1.0958048318194102	PCDHB1;IGFBP3;CHAT;GAS1;CHI3L1;NMNAT2;DLGAP2;PIK3R5;OPCML
rolitetracycline-6731	9/100	0.3883973289846245	0.9997273275257978	0	0	1.1586911491064846	1.0958048318194102	SGCD;CTNND2;DLC1;HECW1;PLEK;EYA4;ADAM22;BMP8B;KLRG1
levonorgestrel-4730	9/100	0.3883973289846245	0.9997273275257978	0	0	1.1586911491064846	1.0958048318194102	FBN2;LYL1;COL6A1;SEMA3B;GRB10;BDKRB2;CHI3L1;GNAT1;GRIK2
dextromethorphan-2636	9/100	0.3883973289846245	0.9997273275257978	0	0	1.1586911491064846	1.0958048318194102	PTCRA;TFAP2B;FAM163A;TNFRSF8;ATP10A;SHANK2;POU4F2;BEGAIN;RUNX1T1
anabasine-2512	9/100	0.3883973289846245	0.9997273275257978	0	0	1.1586911491064846	1.0958048318194102	PCDHGA10;NPY5R;KCNK12;IL1RAPL2;ALOX5;ST8SIA3;BMP8B;PAX5;BAIAP3
alverine-2273	9/100	0.3883973289846245	0.9997273275257978	0	0	1.1586911491064846	1.0958048318194102	PTCRA;GPR37;TNFRSF13B;GLDC;HAND1;MAP4;SNCAIP;MAPK8IP1;PAX1
resveratrol-2865	9/100	0.3883973289846245	0.9997273275257978	0	0	1.1586911491064846	1.0958048318194102	CDH6;PTCRA;ALDH1L1;PCLO;DCTN1;MMP2;BDKRB2;CACNA1H;JAM3
solanine-4166	9/100	0.3883973289846245	0.9997273275257978	0	0	1.1586911491064846	1.0958048318194102	ALDH1L1;CDH2;PCDHGA3;NOVA1;PRDM14;NRG1;NR2E3;RUNX1T1;JAM3
celecoxib-252	9/100	0.3883973289846245	0.9997273275257978	0	0	1.1586911491064846	1.0958048318194102	CHRM2;MN1;PCYT1B;DOK3;TMEM161A;GLDC;SEMA3B;KLHL35;PAX1
aztreonam-2282	9/100	0.3883973289846245	0.9997273275257978	0	0	1.1586911491064846	1.0958048318194102	DOCK10;CNN1;DES;DMRT1;ARG1;DLC1;MAGI2;CDH11;POU3F2
sisomicin-2493	9/100	0.3883973289846245	0.9997273275257978	0	0	1.1586911491064846	1.0958048318194102	CDH6;TIAM1;NLGN1;CDH11;SVEP1;SFN;NKX3-2;SHANK2;GRIN1
cefamandole-3696	9/100	0.3883973289846245	0.9997273275257978	0	0	1.1586911491064846	1.0958048318194102	IL22RA1;NELL2;ADAMTS5;PTGIS;CDX1;TRIL;AATK;ABCC9;ATP10A
melatonin-3293	9/100	0.3883973289846245	0.9997273275257978	0	0	1.1586911491064846	1.0958048318194102	PTCRA;CORT;GLRA1;MOGAT2;RUFY3;PCDH7;CACNA1S;HOXC8;ZSCAN18
sulfametoxydiazine-5732	9/100	0.3883973289846245	0.9997273275257978	0	0	1.1586911491064846	1.0958048318194102	TNFRSF13B;ARG1;DMWD;CROCC;CHAT;MPPED2;CD247;RUNX1T1;GRIN1
adrenosterone-5045	9/100	0.3883973289846245	0.9997273275257978	0	0	1.1586911491064846	1.0958048318194102	PTCRA;TRAF3IP3;EFNB3;SGCD;GRM7;MOGAT2;DCTN1;CDX1;REEP2
sodium phenylbutyrate-434	9/100	0.3883973289846245	0.9997273275257978	0	0	1.1586911491064846	1.0958048318194102	THBD;GALR3;ZNRF4;PLEK;STAT4;HTR1B;KRT23;NRG1;GRIN1
ciclacillin-3882	9/100	0.3883973289846245	0.9997273275257978	0	0	1.1586911491064846	1.0958048318194102	PDE1C;DLC1;ADAM23;GRB10;SVEP1;HOXD11;NR2E3;USP29;FGFR2
raubasine-5459	9/100	0.3883973289846245	0.9997273275257978	0	0	1.1586911491064846	1.0958048318194102	TMEM47;POM121L2;PDE1C;SLC43A3;CROCC;ST8SIA3;TNFAIP2;IGFBP7;BAIAP3
betulinic acid-4101	9/100	0.3883973289846245	0.9997273275257978	0	0	1.1586911491064846	1.0958048318194102	SOX2;POM121L2;ST8SIA1;FLT4;GHRH;ATP10A;KCNA5;POU3F2;USH2A
trichostatin A-6891	9/100	0.3883973289846245	0.9997273275257978	0	0	1.1586911491064846	1.0958048318194102	SH3GL3;LIMA1;EFNB3;DPYSL4;GLDC;DNAJC6;GFPT2;NKX3-1;BAIAP3
ciclosporin-261	9/100	0.3883973289846245	0.9997273275257978	0	0	1.1586911491064846	1.0958048318194102	BCAM;GALR3;ZNRF4;SERPINF1;ADAM22;HTR1B;CARTPT;APBA2;APOLD1
nitrendipine-336	9/100	0.3883973289846245	0.9997273275257978	0	0	1.1586911491064846	1.0958048318194102	ALK;BCAM;IL1RAPL2;CROCC;HOXC5;CHI3L1;TBR1;CD247;EPHB1
lobeline-1770	9/100	0.3883973289846245	0.9997273275257978	0	0	1.1586911491064846	1.0958048318194102	F7;CORT;ROBO4;NPEPL1;TRIM29;PRDM14;SFN;GIT1;LIMS2
nortriptyline-6003	9/100	0.3883973289846245	0.9997273275257978	0	0	1.1586911491064846	1.0958048318194102	EDN2;LOX;NPHS2;COL5A2;RFTN1;IRS4;ADAM22;DRD2;DDO
trimipramine-3004	9/100	0.3883973289846245	0.9997273275257978	0	0	1.1586911491064846	1.0958048318194102	ANO1;F7;PTGIS;ST8SIA4;KRT23;SFN;PAX5;QKI;KLRG1
trichostatin A-1014	9/100	0.3883973289846245	0.9997273275257978	0	0	1.1586911491064846	1.0958048318194102	SH3GL3;LIMA1;DPYSL4;PCDH9;GLDC;DNAJC6;GFPT2;ALDOC;BAIAP3
terguride-6459	9/100	0.3883973289846245	0.9997273275257978	0	0	1.1586911491064846	1.0958048318194102	SPTBN5;SLC13A4;TLX3;TRIL;AATK;COL9A3;DLGAP1;ATP10A;CARD14
pempidine-3926	9/100	0.3883973289846245	0.9997273275257978	0	0	1.1586911491064846	1.0958048318194102	SOX2;TFAP2A;MSX2;DNAJC6;SATB1;RCAN2;NID1;CFB;CRHR1
etidronic acid-4564	9/100	0.3883973289846245	0.9997273275257978	0	0	1.1586911491064846	1.0958048318194102	GREM1;ADAMTS5;KCNS3;LMOD1;PDE4B;IL12A;ASCL1;NR2E3;RUNX1T1
monorden-484	9/100	0.3883973289846245	0.9997273275257978	0	0	1.1586911491064846	1.0958048318194102	DOCK10;ADAMTS5;PCYT1B;MCOLN3;EFNB3;SGCD;TRIL;HTR1B;TRPM3
trichostatin A-7550	9/100	0.3883973289846245	0.9997273275257978	0	0	1.1586911491064846	1.0958048318194102	SH3GL3;LIMA1;EFNB3;DPYSL4;PCDH9;DNAJC6;ALDOC;IRF6;BAIAP3
4-hydroxyphenazone-4095	9/100	0.3883973289846245	0.9997273275257978	0	0	1.1586911491064846	1.0958048318194102	BCL2L10;TRAF3IP3;MSX2;GRM7;KCNIP2;NPHS2;NRXN3;SLIT3;LEFTY2
sulfamethoxazole-3667	9/100	0.3883973289846245	0.9997273275257978	0	0	1.1586911491064846	1.0958048318194102	ADAMTS5;BCL2L10;NLGN1;CHAT;PLEK;ADAM22;IGFBP7;ASCL1;PIK3R5
edrophonium chloride-5001	9/100	0.3883973289846245	0.9997273275257978	0	0	1.1586911491064846	1.0958048318194102	TFAP2A;CAPN9;ALOX5;ST8SIA3;KCNQ3;ADAM22;PAX5;NR2E3;FLI1
adipiodone-6490	9/100	0.3883973289846245	0.9997273275257978	0	0	1.1586911491064846	1.0958048318194102	APC2;NELL2;CAPN9;EFNB3;ALOX5;COL6A1;EN1;COL9A3;KCNA5
W-13-643	9/100	0.3883973289846245	0.9997273275257978	0	0	1.1586911491064846	1.0958048318194102	SPTBN5;TMEM161A;MPPED1;ZNRF4;MOGAT2;GPA33;THBS2;TRIM10;GRIN1
myosmine-4759	9/100	0.3883973289846245	0.9997273275257978	0	0	1.1586911491064846	1.0958048318194102	SH3GL3;CLIC5;POM121L2;GRB10;SVEP1;TBR1;EPHB1;SSTR4;AJAP1
imidurea-5481	9/100	0.3883973289846245	0.9997273275257978	0	0	1.1586911491064846	1.0958048318194102	ABCC3;PTCRA;NELL2;TNFRSF13B;SNTG1;SERPINF1;SEMA3B;LMOD1;CRHR1
flurbiprofen-6472	9/100	0.3883973289846245	0.9997273275257978	0	0	1.1586911491064846	1.0958048318194102	GDF10;CD40;DOK3;PCDHGA3;COL9A3;DLGAP1;NRG1;SSTR4;TTC39A
dacarbazine-6816	9/100	0.3883973289846245	0.9997273275257978	0	0	1.1586911491064846	1.0958048318194102	SH3GL3;TFAP2B;ADAMTS5;ALDH1L1;REEP2;ENPP2;INPP5J;FGF13;CARD14
etanidazole-5730	9/100	0.3883973289846245	0.9997273275257978	0	0	1.1586911491064846	1.0958048318194102	POM121L2;MCOLN3;TNFRSF13B;NOVA1;SOX15;HECW1;COL9A3;DRD2;AFF2
alvespimycin-6973	9/100	0.3883973289846245	0.9997273275257978	0	0	1.1586911491064846	1.0958048318194102	PCDHGA10;MLLT11;BMP4;CD40;AVPR1B;IGFBP3;MAP4;TRIM10;FGFR2
meclofenoxate-3707	9/100	0.3883973289846245	0.9997273275257978	0	0	1.1586911491064846	1.0958048318194102	TIAM1;CACNA1I;KANK1;PRMT8;TRIM29;GABRA5;ZIC4;EFCAB6;EPHB1
scopolamine-4219	9/100	0.3883973289846245	0.9997273275257978	0	0	1.1586911491064846	1.0958048318194102	GALR1;FAM163A;NMUR1;DLGAP1;BMPR1B;ASCL1;EPHB1;GRIA3;GLI2
staurosporine-508	9/100	0.3883973289846245	0.9997273275257978	0	0	1.1586911491064846	1.0958048318194102	IL22RA1;CALB2;SH3GL3;CORT;SNTG1;PRKCQ;DLGAP1;ASCL1;SLC18A3
equilin-3039	9/100	0.3883973289846245	0.9997273275257978	0	0	1.1586911491064846	1.0958048318194102	TIAM1;F7;RELN;MAGI2;LMOD1;SVEP1;KCNA5;DRD2;ASCL1
procyclidine-3330	9/100	0.3883973289846245	0.9997273275257978	0	0	1.1586911491064846	1.0958048318194102	SOX3;DOCK9;REEP2;LEPR;HOXD11;FGF2;TRPM3;AFF2;AJAP1
piperine-4247	9/100	0.3883973289846245	0.9997273275257978	0	0	1.1586911491064846	1.0958048318194102	ABCC3;LOX;TNFRSF13B;NPY5R;ITGA4;TRIM29;KRT7;ARHGAP28;ASTN2
vincamine-3976	9/100	0.3883973289846245	0.9997273275257978	0	0	1.1586911491064846	1.0958048318194102	PCDHGA10;ANO1;ROBO4;HECW1;ST8SIA3;KRT23;CHI3L1;IGFBP7;TRIM10
0173570-0000-3690	9/100	0.3883973289846245	0.9997273275257978	0	0	1.1586911491064846	1.0958048318194102	CNN1;PTGIS;SOX15;PDE4B;SNCG;CDH8;TJP3;PTGES;PIK3R5
altizide-6089	9/100	0.3883973289846245	0.9997273275257978	0	0	1.1586911491064846	1.0958048318194102	RELN;TLX3;HYAL1;PCDH7;SNCAIP;SOX10;FGFR2;THBS3;BAIAP3
Trolox C-2883	9/100	0.3883973289846245	0.9997273275257978	0	0	1.1586911491064846	1.0958048318194102	ALK;ANO1;LOX;IGFBP3;DLC1;PLEK;ADAM22;IGFBP7;SHANK2
metyrapone-5667	9/100	0.3883973289846245	0.9997273275257978	0	0	1.1586911491064846	1.0958048318194102	CACNA1I;LYL1;DPYSL4;SERPINF1;FOXG1;SEMA3B;COL9A3;DLGAP1;APOLD1
ramipril-6792	9/100	0.3883973289846245	0.9997273275257978	0	0	1.1586911491064846	1.0958048318194102	EDNRB;PDE1C;TRIM29;DCTN1;COL6A1;TNFAIP2;CYP1B1;STRA6;BAIAP3
sisomicin-4014	9/100	0.3883973289846245	0.9997273275257978	0	0	1.1586911491064846	1.0958048318194102	DOCK10;THBD;GRM7;MMP16;DLC1;DIO3;AKAP5;GRIA3;POU4F2
acetazolamide-7461	9/100	0.3883973289846245	0.9997273275257978	0	0	1.1586911491064846	1.0958048318194102	CAPN9;GPR37;MMP16;SOX15;GRB10;TNFAIP2;ADAM22;MAP4;BEGAIN
acacetin-3942	9/100	0.3883973289846245	0.9997273275257978	0	0	1.1586911491064846	1.0958048318194102	MOGAT2;SPOCK3;SLC17A6;ABCC9;CARD14;ADAMTS9;USP29;APOLD1;PHOX2A
vorinostat-6939	9/100	0.3883973289846245	0.9997273275257978	0	0	1.1586911491064846	1.0958048318194102	SH3GL3;LIMA1;EFNB3;DPYSL4;GLDC;GFPT2;ALDOC;IRF6;BAIAP3
pregnenolone-2497	9/100	0.3883973289846245	0.9997273275257978	0	0	1.1586911491064846	1.0958048318194102	CACNA1I;ALDH1L1;ABLIM1;CTNND2;LMOD1;AQP4;POU3F2;C1QL1;BEGAIN
biperiden-4684	9/100	0.3883973289846245	0.9997273275257978	0	0	1.1586911491064846	1.0958048318194102	DOCK10;ABCC3;DPYSL4;IRX5;FLT4;SPOCK3;SNCG;ASCL1;FRK
beta-escin-6050	9/100	0.3883973289846245	0.9997273275257978	0	0	1.1586911491064846	1.0958048318194102	ABCC3;PCDHGA11;SLC43A3;CROCC;SPOCK3;CHI3L1;SLC17A6;VILL;AFF2
famotidine-5011	9/100	0.3883973289846245	0.9997273275257978	0	0	1.1586911491064846	1.0958048318194102	ABCC3;CAPN9;TTLL3;NPHS2;ALOX5;HECW1;ST8SIA3;SPOCK3;GRB10
ciclacillin-3800	9/100	0.3883973289846245	0.9997273275257978	0	0	1.1586911491064846	1.0958048318194102	PTGIS;GALR3;SEMA3B;B3GAT1;TNFRSF8;BMP8B;ABCC9;SULF1;AFF2
tropicamide-2309	9/100	0.3883973289846245	0.9997273275257978	0	0	1.1586911491064846	1.0958048318194102	PTCRA;SGCD;COL6A1;ENPP2;ADAM22;SNCAIP;TRIM10;TTC39A;POU3F4
vitexin-2810	9/100	0.3883973289846245	0.9997273275257978	0	0	1.1586911491064846	1.0958048318194102	CACNA1I;GLRA1;FUT9;SEMA3B;KCNQ3;CYP1B1;NKX3-1;JAM3;HS3ST2
iopamidol-2732	9/100	0.3883973289846245	0.9997273275257978	0	0	1.1586911491064846	1.0958048318194102	F7;CAPN9;IL1RAPL2;PGAM2;STAT4;PRKCQ;DRD2;USP29;POU3F4
rolipram-3072	9/100	0.3883973289846245	0.9997273275257978	0	0	1.1586911491064846	1.0958048318194102	SH3GL3;PID1;RELN;MSX2;DMRT1;NPHS2;PCDH8;LTBP1;PTGES
trichostatin A-2777	9/100	0.3883973289846245	0.9997273275257978	0	0	1.1586911491064846	1.0958048318194102	SH3GL3;LIMA1;EFNB3;DPYSL4;PCDH9;GLDC;HYAL1;DNAJC6;ALDOC
medrysone-4727	9/100	0.3883973289846245	0.9997273275257978	0	0	1.1586911491064846	1.0958048318194102	EPHA5;SPTBN5;GRM7;DMRT1;KCNK12;GRB10;TACSTD2;SLC18A3;OPCML
levonorgestrel-4269	9/100	0.3883973289846245	0.9997273275257978	0	0	1.1586911491064846	1.0958048318194102	CACNA1I;EFNB3;DGKB;PDE4B;GPC3;EPHB1;NR2E3;CRHR1;FGFR2
chloramphenicol-1837	9/100	0.3883973289846245	0.9997273275257978	0	0	1.1586911491064846	1.0958048318194102	CDH6;EFNB3;NPEPL1;FES;KCNQ3;BMP8B;FGFR2;GIT1;LIMS2
cotinine-5246	9/100	0.3883973289846245	0.9997273275257978	0	0	1.1586911491064846	1.0958048318194102	TFAP2A;CACNA1I;SALL1;CD93;TRIM29;REEP2;COL6A1;INPP5J;COL19A1
trichostatin A-7499	9/100	0.3883973289846245	0.9997273275257978	0	0	1.1586911491064846	1.0958048318194102	SH3GL3;LIMA1;EFNB3;DPYSL4;PCDH9;GLDC;HYAL1;ALDOC;BAIAP3
bethanechol-3537	9/100	0.3883973289846245	0.9997273275257978	0	0	1.1586911491064846	1.0958048318194102	NELL2;PDE1C;GLDC;SPOCK3;ADAM23;GPC3;MKRN3;IKZF4;GRIA3
trichostatin A-4348	9/100	0.3883973289846245	0.9997273275257978	0	0	1.1586911491064846	1.0958048318194102	CDH6;FBN2;FGF14;ZEB1;TRIL;EYA4;CHST5;SGK2;CACNA1H
CP-690334-01-4380	9/100	0.3883973289846245	0.9997273275257978	0	0	1.1586911491064846	1.0958048318194102	APC2;PCLO;CDH2;PCDH9;ALDOC;FGF2;FBXL7;DDO;SOX30
dexpropranolol-6130	9/100	0.3883973289846245	0.9997273275257978	0	0	1.1586911491064846	1.0958048318194102	CHGA;AVPR1B;ALOX5;COL6A1;INPP5J;ADAM22;LCAT;SNCG;EFNA5
estrone-6448	9/100	0.3883973289846245	0.9997273275257978	0	0	1.1586911491064846	1.0958048318194102	DPP4;GLRA1;TRIM29;HECW1;TNFRSF8;EPHB1;SGK2;QKI;SSTR4
cefazolin-3686	9/100	0.3883973289846245	0.9997273275257978	0	0	1.1586911491064846	1.0958048318194102	EPHA5;TNFRSF13B;TRIM29;DOCK9;ZIC3;ADAM23;AATK;IGFBP7;POU3F4
chlorambucil-3869	9/100	0.3883973289846245	0.9997273275257978	0	0	1.1586911491064846	1.0958048318194102	BCL2L10;PCDHGB5;DMRT1;MYO15B;PCDHGA3;NPR3;ADRA1D;HOXD11;CRHR1
dequalinium chloride-6296	9/100	0.3883973289846245	0.9997273275257978	0	0	1.1586911491064846	1.0958048318194102	NPEPL1;TRIM29;NTM;DLC1;ADAM22;GPC3;HOXC11;ASTN1;PIK3R5
copper sulfate-575	9/100	0.3883973289846245	0.9997273275257978	0	0	1.1586911491064846	1.0958048318194102	CORT;TNXB;SNTG1;MOGAT2;CROCC;ADAM22;APBA2;SSTR4;GRIN1
enoxacin-5616	9/100	0.3883973289846245	0.9997273275257978	0	0	1.1586911491064846	1.0958048318194102	SH3GL3;SPTBN5;PCLO;PCDH9;DCTN1;SPOCK3;IRS4;ADAM22;ASCL1
tretinoin-849	9/100	0.3883973289846245	0.9997273275257978	0	0	1.1586911491064846	1.0958048318194102	PRR5;SERPINF1;IGFBP3;RFTN1;TNFAIP2;BDKRB2;HOXC13;LOXL1;PTGES
tretinoin-6243	9/100	0.3883973289846245	0.9997273275257978	0	0	1.1586911491064846	1.0958048318194102	ABCC3;CYP2R1;SEMA3B;TRANK1;TNFAIP2;BDKRB2;HOXC13;PTGES;STRA6
fludroxycortide-3679	9/100	0.3883973289846245	0.9997273275257978	0	0	1.1586911491064846	1.0958048318194102	IL22RA1;LYL1;EFNB3;TRIM29;SOX15;NRXN3;KRT7;ATP10A;PAX5
hymecromone-5684	9/100	0.3883973289846245	0.9997273275257978	0	0	1.1586911491064846	1.0958048318194102	GABRA2;GRIN2A;PTPRC;COL5A2;DRD2;SHANK2;RAG1;SOX30;THBS3
methapyrilene-6644	9/100	0.3883973289846245	0.9997273275257978	0	0	1.1586911491064846	1.0958048318194102	FOXD3;LOX;MMP16;DOCK9;PRDM14;AKAP5;HOXC11;RAPGEFL1;SSTR4
clemizole-4695	9/100	0.3883973289846245	0.9997273275257978	0	0	1.1586911491064846	1.0958048318194102	CNN1;TLX3;SLCO2B1;DLC1;COL6A1;SPOCK3;SVEP1;PGR;HAPLN1
boldine-2804	9/100	0.3883973289846245	0.9997273275257978	0	0	1.1586911491064846	1.0958048318194102	TRO;CACNA1I;ACTN2;LEPR;KCNQ3;CYP1B1;FFAR2;NKX3-2;BEGAIN
salsolinol-4232	9/100	0.3883973289846245	0.9997273275257978	0	0	1.1586911491064846	1.0958048318194102	CAPN9;ARL14;GRM7;PCDHGA3;GPC3;IGFBP7;L1TD1;CABP1;NKX3-2
citiolone-3755	9/100	0.3883973289846245	0.9997273275257978	0	0	1.1586911491064846	1.0958048318194102	CDH6;SOX2;MAPK10;MOGAT2;SLCO2B1;PRDM16;REEP2;ATP10A;PIK3R5
streptozocin-6098	9/100	0.3883973289846245	0.9997273275257978	0	0	1.1586911491064846	1.0958048318194102	CDH6;SOX2;DPP4;TFAP2A;PRRG3;AVPR1B;IGFBP3;PLEK;IPCEF1
fluphenazine-3194	9/100	0.3883973289846245	0.9997273275257978	0	0	1.1586911491064846	1.0958048318194102	GALR3;ZIC3;ADAM23;GRB10;CHI3L1;LCAT;PRKCQ;IPCEF1;RUNX1T1
nicotinic acid-3043	9/100	0.3883973289846245	0.9997273275257978	0	0	1.1586911491064846	1.0958048318194102	EPHA5;BCL2L10;PTGIS;NPEPL1;CRTAC1;GHRH;GRIK2;PRKCZ;DDO
flunixin-2552	9/100	0.3883973289846245	0.9997273275257978	0	0	1.1586911491064846	1.0958048318194102	TFAP2A;ALDH1L1;PRMT8;FGF8;CDH2;HTR1B;EFNA5;GRIA3;SCN2B
etoposide-6681	9/100	0.3883973289846245	0.9997273275257978	0	0	1.1586911491064846	1.0958048318194102	CLIC5;PEX5L;TRIL;COL6A1;CYP1B1;ARHGAP28;ADRA1A;USP29;PRKG1
iopromide-2739	9/100	0.3883973289846245	0.9997273275257978	0	0	1.1586911491064846	1.0958048318194102	NLGN1;IL1RAPL2;DLGAP1;NRG1;GNAT1;HOXC13;FGFR2;SCN2B;PAX1
acetazolamide-1686	9/100	0.3883973289846245	0.9997273275257978	0	0	1.1586911491064846	1.0958048318194102	BMP4;PTCRA;RYR2;ALDH1L1;MCOLN3;ADAM23;KCNQ3;HOXC5;LIMS2
memantine-2934	9/100	0.3883973289846245	0.9997273275257978	0	0	1.1586911491064846	1.0958048318194102	CACNA1I;CNN1;F7;NPEPL1;SFN;IGFBP7;LTBP1;SSTR4;RUNX1T1
chlorambucil-4523	9/100	0.3883973289846245	0.9997273275257978	0	0	1.1586911491064846	1.0958048318194102	DOCK10;CNN1;SGCD;ZEB1;DLC1;ADAM23;SULF1;LEFTY2;GLI2
trichostatin A-4388	9/100	0.3883973289846245	0.9997273275257978	0	0	1.1586911491064846	1.0958048318194102	SH3GL3;LIMA1;EFNB3;DPYSL4;GLDC;HYAL1;DNAJC6;ALDOC;BAIAP3
fulvestrant-6965	9/100	0.3883973289846245	0.9997273275257978	0	0	1.1586911491064846	1.0958048318194102	PREX2;ABCC3;GPR37;FLT4;PCDH7;COL9A3;MAP4;DRD2;HOXC10
tiletamine-6013	9/100	0.3883973289846245	0.9997273275257978	0	0	1.1586911491064846	1.0958048318194102	PCDHGA11;ESM1;BDNF;SLC43A3;COL6A1;LEPR;NMNAT2;GPRC5D;SSTR4
carbarsone-3991	9/100	0.3883973289846245	0.9997273275257978	0	0	1.1586911491064846	1.0958048318194102	PREX2;DOCK10;THBD;ADAM22;VILL;GRIK2;PRKG1;FRK;RIBC2
prednicarbate-5119	9/100	0.3883973289846245	0.9997273275257978	0	0	1.1586911491064846	1.0958048318194102	CD40;SCN9A;LMOD1;TNFAIP2;BDKRB2;CHI3L1;SNCG;DTX2;SNTB1
chloropyramine-4414	9/100	0.3883973289846245	0.9997273275257978	0	0	1.1586911491064846	1.0958048318194102	FBN2;CALB2;BCL2L10;ADAM22;SVEP1;MYH11;COL9A3;AJAP1;GRIN1
salsolidin-2824	9/100	0.3883973289846245	0.9997273275257978	0	0	1.1586911491064846	1.0958048318194102	MAPK10;AR;LYL1;MAGI2;BMP8B;ADRA1D;SGK2;APBA2;QKI
promethazine-6717	9/100	0.3883973289846245	0.9997273275257978	0	0	1.1586911491064846	1.0958048318194102	F7;ALDH1L1;SYT1;TTLL3;NPHS2;COL11A1;KRT7;RAPGEFL1;TJP3
Prestwick-691-4172	9/100	0.3883973289846245	0.9997273275257978	0	0	1.1586911491064846	1.0958048318194102	ABCC3;ALDH1L1;GRIN2A;SGCD;AVPR1B;NPHS2;TRANK1;CHI3L1;GRIA3
pyrazinamide-2478	9/100	0.3883973289846245	0.9997273275257978	0	0	1.1586911491064846	1.0958048318194102	CNN1;NPEPL1;SOX15;RUFY3;REEP2;KCNQ3;ATP10A;KLHL35;GLI3
latamoxef-4648	9/100	0.3883973289846245	0.9997273275257978	0	0	1.1586911491064846	1.0958048318194102	TRO;SPTBN5;RALYL;ST8SIA4;GAS1;CABP1;KCNA6;BMPR1B;RUNX1T1
oxaprozin-4530	9/100	0.3883973289846245	0.9997273275257978	0	0	1.1586911491064846	1.0958048318194102	SGCD;ZEB1;SOX15;SNCG;NGF;MAPK8IP1;ZSCAN18;PHOX2A;RUNX1T1
Prestwick-692-2165	9/100	0.3883973289846245	0.9997273275257978	0	0	1.1586911491064846	1.0958048318194102	CDH6;ALDH1L1;CHST7;TNFRSF13B;MAP4;EFNA5;PRKCZ;RAPGEFL1;GRIN1
brinzolamide-5016	9/100	0.3883973289846245	0.9997273275257978	0	0	1.1586911491064846	1.0958048318194102	BMP4;ABCC3;MAPK10;PEX5L;CAPN9;ADAM22;AVPR1A;CDH8;STRA6
clopamide-1605	9/100	0.3883973289846245	0.9997273275257978	0	0	1.1586911491064846	1.0958048318194102	CDH6;CALB2;CORT;NPEPL1;PRDM5;CHI3L1;L1TD1;GIT1;LIMS2
PHA-00851261E-3965	9/100	0.3883973289846245	0.9997273275257978	0	0	1.1586911491064846	1.0958048318194102	TAF7L;ABCC3;ROBO4;GABRA5;COL9A3;AKAP5;CARD14;NR2E3;APOLD1
cycloserine-3562	9/100	0.3883973289846245	0.9997273275257978	0	0	1.1586911491064846	1.0958048318194102	ABCC3;CACNA1I;EFNB3;BDKRB2;SVEP1;IGFBP7;SORCS3;ZSCAN18;STRA6
ginkgolide A-4121	9/100	0.3883973289846245	0.9997273275257978	0	0	1.1586911491064846	1.0958048318194102	ALK;GABRA2;FCGBP;TNXB;NTM;SVEP1;DTX2;NMNAT2;JAM3
mevalolactone-2718	9/100	0.3883973289846245	0.9997273275257978	0	0	1.1586911491064846	1.0958048318194102	PTCRA;ABLIM1;SYT1;BDNF;ADAM22;FXYD7;ATP10A;FGFR2;FBXL7
ellipticine-5779	9/100	0.3883973289846245	0.9997273275257978	0	0	1.1586911491064846	1.0958048318194102	BMP4;CHGA;ADAMTS5;CD40;PCDH9;TRIM29;ADAMTS1;SLCO2B1;DIO3
amiodarone-2434	9/100	0.3883973289846245	0.9997273275257978	0	0	1.1586911491064846	1.0958048318194102	CDH6;SOX2;KANK1;PCLO;ST8SIA3;COL6A1;SVEP1;HOXC11;FGFR2
cloperastine-3710	9/100	0.3883973289846245	0.9997273275257978	0	0	1.1586911491064846	1.0958048318194102	ALK;CAPN9;PTPRC;AVPR1B;ZIC3;TRIL;IGFBP7;BEGAIN;BAIAP3
milrinone-5856	9/100	0.3883973289846245	0.9997273275257978	0	0	1.1586911491064846	1.0958048318194102	EFNB3;TNFAIP2;NRXN3;BMP8B;UNC5C;POU3F2;CHST5;GRIA3;QKI
fluorometholone-6071	9/100	0.3883973289846245	0.9997273275257978	0	0	1.1586911491064846	1.0958048318194102	ALK;ABCC3;GABRA2;CACNA1I;EFNB3;MSX2;COL4A2;HYAL1;BEGAIN
dydrogesterone-2811	9/100	0.3883973289846245	0.9997273275257978	0	0	1.1586911491064846	1.0958048318194102	RYR2;EDNRB;SLC43A3;ALOX5;PTPRO;TNFAIP2;SVEP1;PAX5;SSTR4
fludroxycortide-6039	9/100	0.3883973289846245	0.9997273275257978	0	0	1.1586911491064846	1.0958048318194102	KANK1;DAO;CROCC;COL6A1;SPOCK3;ADAM22;KCNA5;SCN2B;SLC28A3
bromocriptine-4604	9/100	0.3883973289846245	0.9997273275257978	0	0	1.1586911491064846	1.0958048318194102	ALK;DOK3;ITGA4;ST8SIA4;SNCG;ARHGAP28;FFAR2;SGK2;OPCML
haloperidol-6163	9/100	0.3883973289846245	0.9997273275257978	0	0	1.1586911491064846	1.0958048318194102	IL22RA1;CAPN9;HYAL1;KCNK12;NDUFA4L2;GAS1;ATP10A;DRD2;SOX10
etofylline-5467	9/100	0.3883973289846245	0.9997273275257978	0	0	1.1586911491064846	1.0958048318194102	TDRD1;LYL1;AVPR1B;GLDC;KCNA5;MAP4;ALDH7A1;POU3F4;JAM3
PF-00875133-00-5967	8/100	0.5341162822407073	0.9997273275257978	0	0	1.0180465322894108	0.6384594397828912	ABCC3;GABRA2;ALDH1L1;HAND1;HOXC8;NR2E3;SLC38A4;BEGAIN
ribostamycin-3444	8/100	0.5341162822407073	0.9997273275257978	0	0	1.0180465322894108	0.6384594397828912	SOX2;ADAM2;ABCC3;LYL1;ADAM22;AATK;PAX5;CDH8
tiabendazole-2479	8/100	0.5341162822407073	0.9997273275257978	0	0	1.0180465322894108	0.6384594397828912	VWF;ACTN2;DNAJC6;TRIL;GFPT2;LTBP1;CHST5;FBXL7
chlortetracycline-2042	8/100	0.5341162822407073	0.9997273275257978	0	0	1.0180465322894108	0.6384594397828912	CALB2;EFNB3;NPEPL1;PRDM5;CACNA1S;FGFR2;GIT1;LIMS2
phenelzine-2357	8/100	0.5341162822407073	0.9997273275257978	0	0	1.0180465322894108	0.6384594397828912	COL15A1;EFNB3;DMRT1;FAM184A;IGSF1;SSTR4;PIK3R5;AFF2
mephenytoin-6158	8/100	0.5341162822407073	0.9997273275257978	0	0	1.0180465322894108	0.6384594397828912	SPTBN5;CD40;TNXB;RCAN2;EN1;SNCG;TACC2;PHOX2A
moracizine-2959	8/100	0.5341162822407073	0.9997273275257978	0	0	1.0180465322894108	0.6384594397828912	CORT;POM121L2;ALDH1L1;PCDHGB5;ARG1;PRKCZ;LEFTY2;SHANK2
PNU-0230031-3632	8/100	0.5341162822407073	0.9997273275257978	0	0	1.0180465322894108	0.6384594397828912	DES;SLCO2B1;COL11A1;CYP1B1;KCNA5;GNAT1;TRIM10;CRHR1
finasteride-3641	8/100	0.5341162822407073	0.9997273275257978	0	0	1.0180465322894108	0.6384594397828912	PTGIS;COL4A2;MOGAT2;NPR3;NMNAT2;SGK2;SHANK2;HS3ST2
beta-escin-3807	8/100	0.5341162822407073	0.9997273275257978	0	0	1.0180465322894108	0.6384594397828912	PTGIS;GRM7;PRKCB;MAGI2;ATP10A;ZFPM2;AJAP1;RUNX1T1
betonicine-3642	8/100	0.5341162822407073	0.9997273275257978	0	0	1.0180465322894108	0.6384594397828912	EFNB3;DMRT1;HECW1;LEPR;FGF2;SGK2;TTC39A;HS3ST2
naftidrofuryl-6687	8/100	0.5341162822407073	0.9997273275257978	0	0	1.0180465322894108	0.6384594397828912	CALB2;SPTBN5;PTGIS;FLT4;ST8SIA4;SNCG;FFAR2;KCNJ3
equilin-5255	8/100	0.5341162822407073	0.9997273275257978	0	0	1.0180465322894108	0.6384594397828912	PEX5L;TNXB;SLC43A3;FOXG1;HECW1;SEMA3B;NKX2-5;TTC39A
clotrimazole-3166	8/100	0.5341162822407073	0.9997273275257978	0	0	1.0180465322894108	0.6384594397828912	CDH6;CAPN9;FES;SEMA3B;ADAM23;GRIK2;CACNA1H;FBXL7
trichostatin A-5441	8/100	0.5341162822407073	0.9997273275257978	0	0	1.0180465322894108	0.6384594397828912	SH3GL3;LIMA1;EFNB3;DPYSL4;GLDC;DNAJC6;ALDOC;BAIAP3
flunisolide-3828	8/100	0.5341162822407073	0.9997273275257978	0	0	1.0180465322894108	0.6384594397828912	PID1;EDNRB;COL4A2;AVPR1B;SNCAIP;CHST5;APBA2;C1QL1
ticarcillin-5829	8/100	0.5341162822407073	0.9997273275257978	0	0	1.0180465322894108	0.6384594397828912	EVC;SLC43A3;FAM184A;SCN9A;COL9A3;PAX5;FBXL7;HAPLN1
oxamic acid-439	8/100	0.5341162822407073	0.9997273275257978	0	0	1.0180465322894108	0.6384594397828912	CACNA1I;POM121L2;CAPN9;TMEM161A;CD93;PLEK;PTOV1;SGK2
sulfanilamide-3449	8/100	0.5341162822407073	0.9997273275257978	0	0	1.0180465322894108	0.6384594397828912	CACNA1I;GRM7;CROCC;LEPR;ADAM22;MAP4;PAX5;NKX3-2
conessine-4191	8/100	0.5341162822407073	0.9997273275257978	0	0	1.0180465322894108	0.6384594397828912	PREX2;NTNG1;TDRD1;HYAL1;COL6A1;INPP5J;KLHL35;ADRA1A
novobiocin-576	8/100	0.5341162822407073	0.9997273275257978	0	0	1.0180465322894108	0.6384594397828912	GDF10;TNXB;PDE1C;MOGAT2;ADAM23;DLGAP1;USP29;SSTR4
simvastatin-3340	8/100	0.5341162822407073	0.9997273275257978	0	0	1.0180465322894108	0.6384594397828912	ABCC3;CLIC5;EFNB3;DES;DMRT1;DOCK9;COL5A2;HTR1A
nomegestrol-5461	8/100	0.5341162822407073	0.9997273275257978	0	0	1.0180465322894108	0.6384594397828912	SALL1;ZIC3;TRIL;FOXG1;HOXA2;MAP4;DRD2;BAIAP3
oleandomycin-4615	8/100	0.5341162822407073	0.9997273275257978	0	0	1.0180465322894108	0.6384594397828912	CHGA;PCYT1B;WT1;EYA4;HTR1B;LCAT;ASCL1;SULF1
terbutaline-3202	8/100	0.5341162822407073	0.9997273275257978	0	0	1.0180465322894108	0.6384594397828912	CAPN9;MSX2;PCDHGA3;DCTN1;CHAT;PAX6;SHANK2;PIK3R5
tolfenamic acid-6354	8/100	0.5341162822407073	0.9997273275257978	0	0	1.0180465322894108	0.6384594397828912	CLIC5;LYL1;NLGN1;CTNND2;ARHGEF16;SGK2;APOLD1;C1QL1
acepromazine-4494	8/100	0.5341162822407073	0.9997273275257978	0	0	1.0180465322894108	0.6384594397828912	EPHA5;TFAP2B;DPYSL4;SOX15;DLC1;MAGI2;CYP1B1;HOXD11
bisoprolol-2642	8/100	0.5341162822407073	0.9997273275257978	0	0	1.0180465322894108	0.6384594397828912	CDH6;MOGAT2;TLX1;COL6A1;CHST5;CDH8;C1QL1;RBMS3
fludrocortisone-3866	8/100	0.5341162822407073	0.9997273275257978	0	0	1.0180465322894108	0.6384594397828912	EPHA5;GALR3;CDH11;TNFRSF8;CHI3L1;GPRC5D;PIK3R5;AFF2
homosalate-4355	8/100	0.5341162822407073	0.9997273275257978	0	0	1.0180465322894108	0.6384594397828912	ABCC3;CD93;GRM7;MMP16;LCAT;AKAP6;AKAP5;TRPM3
alpha-ergocryptine-4552	8/100	0.5341162822407073	0.9997273275257978	0	0	1.0180465322894108	0.6384594397828912	PTCRA;SGCD;FOXE1;KCNIP2;CTNND2;RCAN2;LRRTM2;CARD14
fenspiride-2269	8/100	0.5341162822407073	0.9997273275257978	0	0	1.0180465322894108	0.6384594397828912	CAPN9;MYO15B;CROCC;SPOCK3;KCNQ3;PRDM14;SOX10;NKX3-1
glimepiride-4973	8/100	0.5341162822407073	0.9997273275257978	0	0	1.0180465322894108	0.6384594397828912	DOCK10;CACNA1I;PTGIS;MSX2;PAX5;SGK2;PIK3R5;BAIAP3
acetylsalicylic acid-984	8/100	0.5341162822407073	0.9997273275257978	0	0	1.0180465322894108	0.6384594397828912	FCGBP;TTLL3;TRIM29;FAM184A;CROCC;COL6A1;IRS4;ASTN1
ioversol-3365	8/100	0.5341162822407073	0.9997273275257978	0	0	1.0180465322894108	0.6384594397828912	CLIC5;ADAMTS5;TRIM29;MOGAT2;COL5A2;COL6A1;NR2E3;SHANK2
hydroflumethiazide-7019	8/100	0.5341162822407073	0.9997273275257978	0	0	1.0180465322894108	0.6384594397828912	DPYSL4;COL5A2;INPP5J;ADRA1D;ATP10A;PAX5;NR2E3;CHST5
chlorcyclizine-3893	8/100	0.5341162822407073	0.9997273275257978	0	0	1.0180465322894108	0.6384594397828912	TAF7L;COL4A2;PCDHGA3;SATB1;DLC1;WNT5A;ADRA1D;CDH8
meticrane-5984	8/100	0.5341162822407073	0.9997273275257978	0	0	1.0180465322894108	0.6384594397828912	CNN1;CDH2;MSX2;NKX2-1;PRDM14;ZIC4;NOL4;GRIA3
flutamide-3885	8/100	0.5341162822407073	0.9997273275257978	0	0	1.0180465322894108	0.6384594397828912	PCLO;MMP16;DOCK9;PCDHGA3;TRIL;TRANK1;STAT4;CARTPT
loperamide-2033	8/100	0.5341162822407073	0.9997273275257978	0	0	1.0180465322894108	0.6384594397828912	IL22RA1;CLIC5;ROBO4;DAO;PDE1C;NOVA1;TNFAIP2;UGGT2
CP-319743-7532	8/100	0.5341162822407073	0.9997273275257978	0	0	1.0180465322894108	0.6384594397828912	CACNA1I;EDNRB;LOX;ADAM22;COL9A3;CABP1;FLI1;PTGES
isoxsuprine-4205	8/100	0.5341162822407073	0.9997273275257978	0	0	1.0180465322894108	0.6384594397828912	ALDH1L1;ARL14;ITGA4;SVEP1;IGFBP7;SULF1;PTGES;ZSCAN18
dirithromycin-7446	8/100	0.5341162822407073	0.9997273275257978	0	0	1.0180465322894108	0.6384594397828912	GPR37;PRKCB;GHRH;HECW1;PDE4B;MAP4;NKX2-5;SHANK2
natamycin-6126	8/100	0.5341162822407073	0.9997273275257978	0	0	1.0180465322894108	0.6384594397828912	SGCD;LOX;GRM7;FLT4;EFNA5;USP29;CDH8;TRPM3
ketorolac-3110	8/100	0.5341162822407073	0.9997273275257978	0	0	1.0180465322894108	0.6384594397828912	TFAP2A;MYO15B;ZIC3;SLCO2B1;SERPINF1;KCNA6;SLC18A3;AJAP1
acacetin-6044	8/100	0.5341162822407073	0.9997273275257978	0	0	1.0180465322894108	0.6384594397828912	CNN1;SGCD;TNXB;CDH11;CACNA1S;DRD2;FOXP3;APOLD1
finasteride-4766	8/100	0.5341162822407073	0.9997273275257978	0	0	1.0180465322894108	0.6384594397828912	PCDHGA10;ABCC3;POM121L2;NRXN3;ADAM22;CHI3L1;ARHGAP24;NKX3-1
suprofen-4123	8/100	0.5341162822407073	0.9997273275257978	0	0	1.0180465322894108	0.6384594397828912	SOX2;PCDH9;TRIM29;HTR1B;DTX2;NMNAT2;CACNA1H;RUNX1T1
phenelzine-2319	8/100	0.5341162822407073	0.9997273275257978	0	0	1.0180465322894108	0.6384594397828912	CLIC5;TRIM29;CYP1B1;SNCG;EPHB1;ADRA1A;APBA2;HS3ST2
sulfadoxine-3547	8/100	0.5341162822407073	0.9997273275257978	0	0	1.0180465322894108	0.6384594397828912	ADAM2;CNN1;TACSTD2;INPP5J;TNFAIP2;NKX3-2;DDO;ZSCAN18
trichostatin A-3177	8/100	0.5341162822407073	0.9997273275257978	0	0	1.0180465322894108	0.6384594397828912	SH3GL3;LIMA1;EFNB3;GLDC;ARG1;COL6A1;ALDOC;SCG2
SC-560-6865	8/100	0.5341162822407073	0.9997273275257978	0	0	1.0180465322894108	0.6384594397828912	GPR37;FOXE1;GBX2;BDNF;SOX15;NPR3;REEP2;SVEP1
trichostatin A-1535	8/100	0.5341162822407073	0.9997273275257978	0	0	1.0180465322894108	0.6384594397828912	SH3GL3;LIMA1;EFNB3;CHST7;DPYSL4;DNAJC6;GFPT2;ALDOC
tranylcypromine-2264	8/100	0.5341162822407073	0.9997273275257978	0	0	1.0180465322894108	0.6384594397828912	BCL2L10;SLC13A4;ZEB1;CYP1B1;PRDM14;COL9A3;ATP10A;SCN2B
7-aminocephalosporanic acid-3258	8/100	0.5341162822407073	0.9997273275257978	0	0	1.0180465322894108	0.6384594397828912	SPTBN5;DOCK9;FLT4;COL5A2;PGAM2;TNFAIP2;CACNA1H;GIT1
R-atenolol-4841	8/100	0.5341162822407073	0.9997273275257978	0	0	1.0180465322894108	0.6384594397828912	DPP4;PCDHGA10;PDE1C;MYO15B;DOCK9;LRRTM2;FBXL7;KCNJ3
dantrolene-3867	8/100	0.5341162822407073	0.9997273275257978	0	0	1.0180465322894108	0.6384594397828912	CDH2;GRM7;PRKCB;GHRH;REEP2;PGR;CARTPT;AKAP5
scoulerine-5536	8/100	0.5341162822407073	0.9997273275257978	0	0	1.0180465322894108	0.6384594397828912	KANK1;SPTBN5;EFNB3;HECW1;NPR3;ADRA1D;CD247;DRD2
etilefrine-4415	8/100	0.5341162822407073	0.9997273275257978	0	0	1.0180465322894108	0.6384594397828912	SH3GL3;BCL2L10;DES;TTLL3;SNTG1;DOCK9;HYAL1;TNFAIP2
dexibuprofen-6712	8/100	0.5341162822407073	0.9997273275257978	0	0	1.0180465322894108	0.6384594397828912	THBD;NPHS2;IRS4;LMOD1;NRG1;CARTPT;RAPGEFL1;PRKG1
aminoglutethimide-2390	8/100	0.5341162822407073	0.9997273275257978	0	0	1.0180465322894108	0.6384594397828912	ALK;GRM7;NPY5R;PCBP4;ALOX5;SPOCK3;TNFRSF8;C1QL1
karakoline-4297	8/100	0.5341162822407073	0.9997273275257978	0	0	1.0180465322894108	0.6384594397828912	SOX2;CD40;DMRT1;MYO15B;AQP4;TBR1;FLI1;RUNX1T1
clonidine-3172	8/100	0.5341162822407073	0.9997273275257978	0	0	1.0180465322894108	0.6384594397828912	THBD;ZIC3;BDKRB2;IGFBP7;PAX5;FGFR2;PIK3R5;SOX30
trichostatin A-5987	8/100	0.5341162822407073	0.9997273275257978	0	0	1.0180465322894108	0.6384594397828912	SH3GL3;LIMA1;EFNB3;DPYSL4;GLDC;ALDOC;MAPK8IP1;BAIAP3
scopolamine N-oxide-5436	8/100	0.5341162822407073	0.9997273275257978	0	0	1.0180465322894108	0.6384594397828912	TFAP2A;CDH2;ACTN2;ALOX5;LRRTM2;SPOCK3;SVEP1;APBA2
sanguinarine-4168	8/100	0.5341162822407073	0.9997273275257978	0	0	1.0180465322894108	0.6384594397828912	ALK;TFAP2B;NKX2-1;GPC3;CRYAB;GRIA3;DLK1;JAM3
LY-294002-401	8/100	0.5341162822407073	0.9997273275257978	0	0	1.0180465322894108	0.6384594397828912	GREM1;MYO15B;SEMA3B;BMP8B;NMNAT2;CRYAB;LIMS2;HMX1
scopoletin-3131	8/100	0.5341162822407073	0.9997273275257978	0	0	1.0180465322894108	0.6384594397828912	CACNA1I;ALDH1L1;LOX;HYAL1;ZIC3;SNCG;GRIK2;RIBC2
midecamycin-6745	8/100	0.5341162822407073	0.9997273275257978	0	0	1.0180465322894108	0.6384594397828912	CHGA;NELL2;CD93;LMOD1;TNFAIP2;NRG1;EFNA5;BMPR1B
mifepristone-5827	8/100	0.5341162822407073	0.9997273275257978	0	0	1.0180465322894108	0.6384594397828912	TRO;SGCD;NRXN3;SULF1;NR2E3;IKZF4;GIT1;PTGES
tranylcypromine-2101	8/100	0.5341162822407073	0.9997273275257978	0	0	1.0180465322894108	0.6384594397828912	PCDHGA10;THBD;LYL1;PCLO;ADAMTSL3;SLITRK5;SVEP1;LEFTY2
disulfiram-5729	8/100	0.5341162822407073	0.9997273275257978	0	0	1.0180465322894108	0.6384594397828912	GABRA2;BCL2L10;GALR3;MMP16;MYO15B;ARHGEF16;CRYAB;HS3ST2
trichostatin A-4565	8/100	0.5341162822407073	0.9997273275257978	0	0	1.0180465322894108	0.6384594397828912	BMP4;SH3GL3;SYT1;TRIM29;DNAJC6;GFPT2;KCNS3;IRF6
sisomicin-4132	8/100	0.5341162822407073	0.9997273275257978	0	0	1.0180465322894108	0.6384594397828912	NTM;PLEK;ADAM22;AATK;AQP4;ADRA1A;RBMS3;JAM3
menadione-4662	8/100	0.5341162822407073	0.9997273275257978	0	0	1.0180465322894108	0.6384594397828912	SGCD;TRIM29;CHAD;ST8SIA4;ADAM22;COL9A3;CRYAB;FRK
fludrocortisone-3785	8/100	0.5341162822407073	0.9997273275257978	0	0	1.0180465322894108	0.6384594397828912	PREX2;BCL2L10;TNXB;DOCK9;CHAT;GAS1;LCAT;SNTB1
rifabutin-4349	8/100	0.5341162822407073	0.9997273275257978	0	0	1.0180465322894108	0.6384594397828912	MLLT11;SH3GL3;EFNB3;DPYSL4;GLDC;FAM184A;PGAM2;FBXL7
florfenicol-3083	8/100	0.5341162822407073	0.9997273275257978	0	0	1.0180465322894108	0.6384594397828912	TFAP2A;TRO;PTCRA;PCLO;PTGIS;MOGAT2;ARG1;MAP4
spiradoline-3901	8/100	0.5341162822407073	0.9997273275257978	0	0	1.0180465322894108	0.6384594397828912	NELL2;TCF7L1;BDNF;DLC1;EFNA5;DRD2;FOXP3;LIMS2
aconitine-6797	8/100	0.5341162822407073	0.9997273275257978	0	0	1.0180465322894108	0.6384594397828912	PCDHGA10;PTCRA;LYL1;CDH2;PCDHGA1;COL6A1;AKAP6;TJP3
karakoline-4763	8/100	0.5341162822407073	0.9997273275257978	0	0	1.0180465322894108	0.6384594397828912	PTCRA;FOXG1;PCDH7;DLC1;ADAM22;GPRC5D;TRIM10;ELAVL2
procarbazine-3533	8/100	0.5341162822407073	0.9997273275257978	0	0	1.0180465322894108	0.6384594397828912	PTCRA;ENPP2;ADAM22;SVEP1;IGFBP7;IPCEF1;THBS3;JAM3
Prestwick-685-3683	8/100	0.5341162822407073	0.9997273275257978	0	0	1.0180465322894108	0.6384594397828912	APC2;CACNA1I;TLX1;PGAM2;GPC3;GRIK2;RYR3;PIK3R5
loracarbef-5492	8/100	0.5341162822407073	0.9997273275257978	0	0	1.0180465322894108	0.6384594397828912	GABRA2;KCNK12;CROCC;CHAT;NMNAT2;NR2E3;AJAP1;BEGAIN
fluvastatin-6691	8/100	0.5341162822407073	0.9997273275257978	0	0	1.0180465322894108	0.6384594397828912	TFAP2A;F7;ZIC3;COL6A1;NRG1;GRIA3;HAPLN1;GLI2
debrisoquine-3207	8/100	0.5341162822407073	0.9997273275257978	0	0	1.0180465322894108	0.6384594397828912	SLC5A7;SLC43A3;FAM163A;AATK;PAX6;ALDH7A1;HOXC8;THBS3
zalcitabine-4215	8/100	0.5341162822407073	0.9997273275257978	0	0	1.0180465322894108	0.6384594397828912	PRMT8;SGCD;GABRA5;HSPB2;FOXL1;EPHB1;ADRA1A;CFB
citiolone-4311	8/100	0.5341162822407073	0.9997273275257978	0	0	1.0180465322894108	0.6384594397828912	AVPR1B;NPY5R;TTLL3;ZIC3;HECW1;COL6A1;BMPR1B;RUNX1T1
ethotoin-3809	8/100	0.5341162822407073	0.9997273275257978	0	0	1.0180465322894108	0.6384594397828912	SOX2;ALDH1L1;COL15A1;ALOX5;PCDHGA1;INPP5J;LCAT;CHST5
beclometasone-3001	8/100	0.5341162822407073	0.9997273275257978	0	0	1.0180465322894108	0.6384594397828912	ANO1;SYT1;BDNF;ARHGEF16;EN1;AKAP5;ASCL1;UTF1
colforsin-7055	8/100	0.5341162822407073	0.9997273275257978	0	0	1.0180465322894108	0.6384594397828912	THBD;IGFBP3;SEMA3B;RFTN1;BDKRB2;MAP4;FGFR2;PTGES
dydrogesterone-4836	8/100	0.5341162822407073	0.9997273275257978	0	0	1.0180465322894108	0.6384594397828912	DPP4;HECW1;CDH11;LMOD1;BDKRB2;CDH8;QKI;AJAP1
Prestwick-685-2188	8/100	0.5341162822407073	0.9997273275257978	0	0	1.0180465322894108	0.6384594397828912	CD40;DAO;AKAP6;KLHL35;EPHB1;HOXC11;RAPGEFL1;DDO
fulvestrant-6997	8/100	0.5341162822407073	0.9997273275257978	0	0	1.0180465322894108	0.6384594397828912	SOX2;CAPN9;EDNRB;PCDH9;FLT4;HAND1;QKI;APOLD1
fulvestrant-6197	8/100	0.5341162822407073	0.9997273275257978	0	0	1.0180465322894108	0.6384594397828912	DPP4;SPTBN5;ABLIM1;ZEB1;NDUFA4L2;BMP8B;SVEP1;HOXC11
nicardipine-6297	8/100	0.5341162822407073	0.9997273275257978	0	0	1.0180465322894108	0.6384594397828912	KANK1;PTGIS;TTLL3;TRIM29;HOXC5;TNFAIP2;KLHL1;CDH8
gliclazide-5514	8/100	0.5341162822407073	0.9997273275257978	0	0	1.0180465322894108	0.6384594397828912	TFAP2A;CAPN9;EFNB3;ZEB1;GRM7;SLC43A3;FLT4;SGK2
Prestwick-1085-5774	8/100	0.5341162822407073	0.9997273275257978	0	0	1.0180465322894108	0.6384594397828912	CD40;TNFRSF13B;TRIM29;FLT4;HECW1;ADAM22;CHST5;RUNX1T1
orphenadrine-2318	8/100	0.5341162822407073	0.9997273275257978	0	0	1.0180465322894108	0.6384594397828912	EFNB3;PTGIS;SERPINF1;RUFY3;HECW1;ADAM22;FGF2;OPCML
bupropion-5782	8/100	0.5341162822407073	0.9997273275257978	0	0	1.0180465322894108	0.6384594397828912	APC2;CD40;KCNK12;FLT4;CARTPT;NKX2-5;PRKG1;AFF2
ursodeoxycholic acid-3105	8/100	0.5341162822407073	0.9997273275257978	0	0	1.0180465322894108	0.6384594397828912	NELL2;ANO1;ALDH1L1;NPEPL1;MAP4;HOXD11;RAPGEFL1;POU3F4
lobelanidine-5500	8/100	0.5341162822407073	0.9997273275257978	0	0	1.0180465322894108	0.6384594397828912	GABRA2;KANK1;FOXG1;COL5A2;SPOCK3;ADRA1D;CACNA1H;JAM3
nitrofurantoin-2303	8/100	0.5341162822407073	0.9997273275257978	0	0	1.0180465322894108	0.6384594397828912	THBD;EFNB3;PCLO;TRIM29;EYA4;SNCG;ATP10A;AKAP6
tretinoin-5208	8/100	0.5341162822407073	0.9997273275257978	0	0	1.0180465322894108	0.6384594397828912	PRR5;IGFBP3;SEMA3B;TNFAIP2;BDKRB2;HOXC13;FRK;PTGES
tetrahydroalstonine-2748	8/100	0.5341162822407073	0.9997273275257978	0	0	1.0180465322894108	0.6384594397828912	CDH6;EDNRB;HECW1;SPOCK3;CYP1B1;MAP4;APBA2;GIT1
thiostrepton-4563	8/100	0.5341162822407073	0.9997273275257978	0	0	1.0180465322894108	0.6384594397828912	GABRA2;PCDHGB5;ADAMTS1;LRRTM2;ARHGAP28;PLA2R1;CHST5;RIBC2
harman-4408	8/100	0.5341162822407073	0.9997273275257978	0	0	1.0180465322894108	0.6384594397828912	TFAP2A;DAO;TTLL3;SOX15;NID1;CFB;LIMS2;BEGAIN
procainamide-5663	8/100	0.5341162822407073	0.9997273275257978	0	0	1.0180465322894108	0.6384594397828912	LYL1;TCF7L1;PCDH7;SGK2;APBA2;SSTR4;PIK3R5;AFF2
trichostatin A-5802	8/100	0.5341162822407073	0.9997273275257978	0	0	1.0180465322894108	0.6384594397828912	SH3GL3;SYT1;PCDH9;GFPT2;PCDH7;TNFRSF8;FGFR2;ENOX1
SR-95639A-4977	8/100	0.5341162822407073	0.9997273275257978	0	0	1.0180465322894108	0.6384594397828912	BMP4;PTGIS;TRIM29;COL5A2;LEPR;NID1;ADRA1A;APBA2
sulindac-1693	8/100	0.5341162822407073	0.9997273275257978	0	0	1.0180465322894108	0.6384594397828912	SOX15;CHAT;CYP1B1;LAMB1;GPRC5D;HOXC8;PIK3R5;GRIN1
verapamil-5387	8/100	0.5341162822407073	0.9997273275257978	0	0	1.0180465322894108	0.6384594397828912	PTCRA;TRAF3IP3;EFNB3;ARG1;PCDH7;LEPR;TNFAIP2;FBXL7
metyrapone-6447	8/100	0.5341162822407073	0.9997273275257978	0	0	1.0180465322894108	0.6384594397828912	BCL2L10;EDNRB;NPR3;ADAM22;ATP10A;EMP3;FOXL1;NR2E3
flucloxacillin-6507	8/100	0.5341162822407073	0.9997273275257978	0	0	1.0180465322894108	0.6384594397828912	BCAM;CAPN9;DLC1;CABP1;KCNA6;NID1;POU3F2;JAM3
trichostatin A-3243	8/100	0.5341162822407073	0.9997273275257978	0	0	1.0180465322894108	0.6384594397828912	SH3GL3;LIMA1;DPYSL4;PCDH9;GLDC;DNAJC6;IGFBP3;NUP62CL
clozapine-5589	8/100	0.5341162822407073	0.9997273275257978	0	0	1.0180465322894108	0.6384594397828912	MAPK10;SH3GL3;KANK1;COL4A2;NTM;ADAM22;BMP8B;ARHGAP28
flufenamic acid-2267	8/100	0.5341162822407073	0.9997273275257978	0	0	1.0180465322894108	0.6384594397828912	DOCK10;ADAMTS5;BCL2L10;EFNB3;TRPC6;SPOCK3;BDKRB2;SOX10
proxymetacaine-6332	8/100	0.5341162822407073	0.9997273275257978	0	0	1.0180465322894108	0.6384594397828912	CACNA1I;CTNND2;LMOD1;AATK;ASTN2;HOXC10;AFF2;RUNX1T1
procainamide-2618	8/100	0.5341162822407073	0.9997273275257978	0	0	1.0180465322894108	0.6384594397828912	TMEM47;ABCC3;AR;ALDH1L1;LRRTM2;HOXC5;PRKG1;COL19A1
trifluoperazine-2389	8/100	0.5341162822407073	0.9997273275257978	0	0	1.0180465322894108	0.6384594397828912	PTCRA;NPEPL1;RELN;PCDHGB5;TTLL3;PCDHB1;FOXG1;IRS4
monobenzone-6713	8/100	0.5341162822407073	0.9997273275257978	0	0	1.0180465322894108	0.6384594397828912	IL22RA1;MSX2;CRTAC1;CTNND2;SERPINF1;GRIK3;SVEP1;RAPGEFL1
LY-294002-2699	8/100	0.5341162822407073	0.9997273275257978	0	0	1.0180465322894108	0.6384594397828912	CHGA;LEPR;ST8SIA4;KRT23;COL9A3;GNAT1;HOXC13;AFF2
trichostatin A-3058	8/100	0.5341162822407073	0.9997273275257978	0	0	1.0180465322894108	0.6384594397828912	AR;SPTBN5;PCDH9;ACTN2;DNAJC6;KCNK12;NRG1;EPHB1
trazodone-7410	8/100	0.5341162822407073	0.9997273275257978	0	0	1.0180465322894108	0.6384594397828912	AR;RUFY3;FLT4;PAX5;DRD2;TRPM3;PTGES;AJAP1
orlistat-6388	8/100	0.5341162822407073	0.9997273275257978	0	0	1.0180465322894108	0.6384594397828912	EPHA5;CORT;PEX5L;MSX2;NPR3;REEP2;NR2E3;SSTR4
pyrimethamine-1474	8/100	0.5341162822407073	0.9997273275257978	0	0	1.0180465322894108	0.6384594397828912	CUL9;NELL2;CACNA1I;ALDH1L1;BCL2L10;DCTN1;HOXC8;POU3F4
equilin-4659	8/100	0.5341162822407073	0.9997273275257978	0	0	1.0180465322894108	0.6384594397828912	CORT;DCTN1;CHAT;LRRTM2;AKAP5;SULF1;GLI2;HS3ST2
gliquidone-6004	8/100	0.5341162822407073	0.9997273275257978	0	0	1.0180465322894108	0.6384594397828912	CLIC5;DNAJC6;HOXC5;PRDM14;IGFBP7;PAX6;DRD2;PHOX2A
furazolidone-4178	8/100	0.5341162822407073	0.9997273275257978	0	0	1.0180465322894108	0.6384594397828912	ABCC3;PTCRA;LYL1;MN1;DAO;TRIP6;PCDH8;DTX2
dorzolamide-5785	8/100	0.5341162822407073	0.9997273275257978	0	0	1.0180465322894108	0.6384594397828912	TRIM29;PCDH7;CROCC;MKRN3;ADRA1D;NRG1;AKAP5;ENOX1
chloropyramine-4589	8/100	0.5341162822407073	0.9997273275257978	0	0	1.0180465322894108	0.6384594397828912	BMP4;ALK;RYR2;ALDH1L1;FLT4;SCN9A;EYA4;SULF1
(+/-)-catechin-3012	8/100	0.5341162822407073	0.9997273275257978	0	0	1.0180465322894108	0.6384594397828912	TLX3;DCC;ST8SIA3;SPOCK3;ST8SIA4;PDE4B;AKAP6;GLI2
streptomycin-3195	8/100	0.5341162822407073	0.9997273275257978	0	0	1.0180465322894108	0.6384594397828912	SLCO2B1;ST8SIA3;HAND1;NKX2-5;DLGAP2;FLI1;FBXL7;APOLD1
vancomycin-2498	8/100	0.5341162822407073	0.9997273275257978	0	0	1.0180465322894108	0.6384594397828912	APC2;CACNA1I;TTLL3;LEPR;PAX5;SOX10;FGFR2;ZSCAN18
chlorzoxazone-1416	8/100	0.5341162822407073	0.9997273275257978	0	0	1.0180465322894108	0.6384594397828912	CALB2;CORT;NPEPL1;ALX3;TNFRSF8;DTX2;GIT1;LIMS2
estradiol-1208	8/100	0.5341162822407073	0.9997273275257978	0	0	1.0180465322894108	0.6384594397828912	CNN1;CORT;TNFAIP2;FGFR2;TJP3;PTGES;ZSCAN18;OPCML
trichostatin A-5693	8/100	0.5341162822407073	0.9997273275257978	0	0	1.0180465322894108	0.6384594397828912	SH3GL3;LIMA1;EFNB3;DPYSL4;GLDC;HYAL1;DNAJC6;ALDOC
cefotiam-3319	8/100	0.5341162822407073	0.9997273275257978	0	0	1.0180465322894108	0.6384594397828912	SOX2;ALDH1L1;IGFBP3;COL6A1;BDKRB2;BMP8B;ADRA1D;PIK3R5
molsidomine-5426	8/100	0.5341162822407073	0.9997273275257978	0	0	1.0180465322894108	0.6384594397828912	PTCRA;PCDHGA11;BCAM;FOXG1;SVEP1;SCG2;NKX3-2;BAIAP3
0225151-0000-6384	8/100	0.5341162822407073	0.9997273275257978	0	0	1.0180465322894108	0.6384594397828912	TCF7L1;GRM7;IGFBP3;PTPRO;GRB10;KCNQ3;DRD2;POU3F4
cefapirin-6790	8/100	0.5341162822407073	0.9997273275257978	0	0	1.0180465322894108	0.6384594397828912	EFNB3;ADAM23;LEPR;HPS4;ADAM22;GPC3;KLHL1;PTGES
vancomycin-4423	8/100	0.5341162822407073	0.9997273275257978	0	0	1.0180465322894108	0.6384594397828912	PID1;DOCK9;COL6A1;CHI3L1;ATP10A;HSPB3;LDB2;CFB
imipenem-2873	8/100	0.5341162822407073	0.9997273275257978	0	0	1.0180465322894108	0.6384594397828912	CHRM2;NELL2;ADAMTSL3;GPC3;NEFL;ZFPM2;DLGAP2;MAPK8IP1
hydralazine-3621	8/100	0.5341162822407073	0.9997273275257978	0	0	1.0180465322894108	0.6384594397828912	PCDHGA10;BCL2L10;EFNB3;CDH2;AQP2;ZFPM2;NR2E3;AFF2
pseudopelletierine-1774	8/100	0.5341162822407073	0.9997273275257978	0	0	1.0180465322894108	0.6384594397828912	NTNG1;PTCRA;TNFRSF13B;PTPRO;TNFAIP2;GIT1;NKX3-1;RUNX1T1
securinine-2729	8/100	0.5341162822407073	0.9997273275257978	0	0	1.0180465322894108	0.6384594397828912	EPHA5;PCDHGA10;ANGPT1;IL1RAPL2;REEP2;LEPR;ATP10A;AJAP1
ginkgolide A-3260	8/100	0.5341162822407073	0.9997273275257978	0	0	1.0180465322894108	0.6384594397828912	CACNA1I;ZEB1;DES;TNFRSF13B;FLT4;INPP5J;CARD14;GIT1
isoniazid-2246	8/100	0.5341162822407073	0.9997273275257978	0	0	1.0180465322894108	0.6384594397828912	CD40;MSX2;DCC;SOX15;SLCO2B1;DNAH9;CRHR1;BAIAP3
cefadroxil-4161	8/100	0.5341162822407073	0.9997273275257978	0	0	1.0180465322894108	0.6384594397828912	GALR3;TRIM29;COL5A2;ENPP2;DTX2;TRIM10;ARHGAP24;JAM3
oxymetazoline-2278	8/100	0.5341162822407073	0.9997273275257978	0	0	1.0180465322894108	0.6384594397828912	CLIC5;BCAM;DLC1;HECW1;APLNR;PGR;CRYAB;BAIAP3
hexestrol-2515	8/100	0.5341162822407073	0.9997273275257978	0	0	1.0180465322894108	0.6384594397828912	CDH6;PDGFRB;PTCRA;ADAMTS5;NRG1;GRIA3;LIMS2;AFF2
tetrandrine-6082	8/100	0.5341162822407073	0.9997273275257978	0	0	1.0180465322894108	0.6384594397828912	ADAMTS5;DES;AVPR1B;ACTN2;NRG1;ELAVL2;AFF2;BEGAIN
flurbiprofen-5634	8/100	0.5341162822407073	0.9997273275257978	0	0	1.0180465322894108	0.6384594397828912	CNN1;EDNRB;EFNB3;ARG1;AATK;NRG1;PRDM12;ASCL1
clotrimazole-5726	8/100	0.5341162822407073	0.9997273275257978	0	0	1.0180465322894108	0.6384594397828912	PCDHGA10;CACNA1I;THBD;MCOLN3;DOCK9;HYAL1;FGF2;CRYAB
bacitracin-6488	8/100	0.5341162822407073	0.9997273275257978	0	0	1.0180465322894108	0.6384594397828912	DPP4;CALB2;SPTBN5;RELN;AVPR1B;TRIL;EN1;FGF13
clindamycin-1373	8/100	0.5341162822407073	0.9997273275257978	0	0	1.0180465322894108	0.6384594397828912	CDH6;CORT;ROBO4;TRIM29;ALX3;CACNA1S;GIT1;LIMS2
homochlorcyclizine-5998	8/100	0.5341162822407073	0.9997273275257978	0	0	1.0180465322894108	0.6384594397828912	DOCK10;THBD;TRAF3IP3;CRTAC1;TRIL;KLHL1;ADRA1A;BAIAP3
arecoline-6322	8/100	0.5341162822407073	0.9997273275257978	0	0	1.0180465322894108	0.6384594397828912	NTNG1;EPN3;NPEPL1;GLDC;INPP5J;ADAM22;FBXL7;NKX3-2
pancuronium bromide-4393	8/100	0.5341162822407073	0.9997273275257978	0	0	1.0180465322894108	0.6384594397828912	GRM7;HECW1;KLHL35;EMP3;ASCL1;FOXP3;TTC39A;BAIAP3
succinylsulfathiazole-4847	8/100	0.5341162822407073	0.9997273275257978	0	0	1.0180465322894108	0.6384594397828912	PTCRA;LMOD1;ADAM22;GPC3;AATK;DRD2;SCG2;HAPLN1
santonin-3795	8/100	0.5341162822407073	0.9997273275257978	0	0	1.0180465322894108	0.6384594397828912	CALB2;ABCC3;GLRA1;GRM7;CHAD;ADAMTS9;GRIA3;AJAP1
MK-886-264	8/100	0.5341162822407073	0.9997273275257978	0	0	1.0180465322894108	0.6384594397828912	BCAM;GALR3;MPPED1;DCC;IGFBP3;DMWD;HTR1B;AJAP1
chrysin-5505	8/100	0.5341162822407073	0.9997273275257978	0	0	1.0180465322894108	0.6384594397828912	MAPK10;ACTN2;SLC43A3;KCNIP2;DRD2;RNF186;SHANK2;APOLD1
estradiol-1241	8/100	0.5341162822407073	0.9997273275257978	0	0	1.0180465322894108	0.6384594397828912	CACNA1I;RYR2;BCAM;CD40;INPP5J;TNFAIP2;ALDH7A1;TJP3
sulfacetamide-6349	8/100	0.5341162822407073	0.9997273275257978	0	0	1.0180465322894108	0.6384594397828912	FOXG1;SEMA3B;INPP5J;LMOD1;PRKCQ;MAPK8IP2;ARHGAP24;APOLD1
dicoumarol-2561	8/100	0.5341162822407073	0.9997273275257978	0	0	1.0180465322894108	0.6384594397828912	TFAP2A;TRO;BCAM;CDH2;DLGAP1;GRIK2;FGFR2;RIBC2
practolol-5664	8/100	0.5341162822407073	0.9997273275257978	0	0	1.0180465322894108	0.6384594397828912	GYPC;ACTN2;UCP3;CHAT;NRXN3;ADAM22;GNAT1;CARTPT
salbutamol-3677	8/100	0.5341162822407073	0.9997273275257978	0	0	1.0180465322894108	0.6384594397828912	ADAMTS5;ARL14;CTNND2;PDE4B;ARHGAP28;POU3F4;PTGES;HS3ST2
norcyclobenzaprine-4776	8/100	0.5341162822407073	0.9997273275257978	0	0	1.0180465322894108	0.6384594397828912	TRIM29;HYAL1;BDKRB2;SNCG;GNAT1;FGF13;SGK2;CACNA1H
troleandomycin-3985	8/100	0.5341162822407073	0.9997273275257978	0	0	1.0180465322894108	0.6384594397828912	DPP4;CALB2;TLX3;NRXN3;IL12A;AKAP5;SULF1;HOXD10
primidone-3065	8/100	0.5341162822407073	0.9997273275257978	0	0	1.0180465322894108	0.6384594397828912	SPTBN5;PTGIS;PDE1C;DOCK9;KCNK12;COL6A1;TRANK1;NR2E3
bretylium tosilate-6674	8/100	0.5341162822407073	0.9997273275257978	0	0	1.0180465322894108	0.6384594397828912	CDH6;CALB2;FCGBP;F7;PEX5L;GYPC;B3GALT1;PRKCQ
Prestwick-685-6043	8/100	0.5341162822407073	0.9997273275257978	0	0	1.0180465322894108	0.6384594397828912	TNXB;SERPINF1;ADAM23;CYP1B1;HTR1B;NR2E3;TRPM3;KLRG1
mecamylamine-3525	8/100	0.5341162822407073	0.9997273275257978	0	0	1.0180465322894108	0.6384594397828912	PCDHGA10;NLGN1;ZEB1;RUFY3;IL1RAPL2;ADAM22;KCNA5;CDH8
carteolol-4176	8/100	0.5341162822407073	0.9997273275257978	0	0	1.0180465322894108	0.6384594397828912	NTNG1;PCDHGA11;CDH2;SPOCK3;DTX2;KCNA5;TRPM3;HS3ST2
cetirizine-4815	8/100	0.5341162822407073	0.9997273275257978	0	0	1.0180465322894108	0.6384594397828912	SLC43A3;DMWD;ALOX5;COL5A2;PLEK;AQP4;COL9A3;TRIM10
guaifenesin-3897	8/100	0.5341162822407073	0.9997273275257978	0	0	1.0180465322894108	0.6384594397828912	ABCC3;SH3GL3;PRKCB;ALX3;STAT4;TNFRSF8;DRD2;JAM3
gabapentin-2731	8/100	0.5341162822407073	0.9997273275257978	0	0	1.0180465322894108	0.6384594397828912	TLX3;COL5A2;LEPR;DIO3;AATK;PRKCQ;FBXL7;GLI3
nadolol-4139	8/100	0.5341162822407073	0.9997273275257978	0	0	1.0180465322894108	0.6384594397828912	ALK;CACNA1I;GALR3;LEPR;ADAM22;DTX2;CACNA1H;KCNJ3
LY-294002-5937	8/100	0.5341162822407073	0.9997273275257978	0	0	1.0180465322894108	0.6384594397828912	CALB2;PRMT8;DOK3;ST8SIA3;COL6A1;SNCAIP;APOLD1;ZSCAN18
isradipine-6508	8/100	0.5341162822407073	0.9997273275257978	0	0	1.0180465322894108	0.6384594397828912	PCDH8;HOXC5;PRDM14;FGF13;NR2E3;CACNA1H;COL19A1;BEGAIN
amikacin-3233	8/100	0.5341162822407073	0.9997273275257978	0	0	1.0180465322894108	0.6384594397828912	PTCRA;BCL2L10;GRM7;ALOX5;COL6A1;AKAP5;MSC;FBXL7
thioperamide-5270	8/100	0.5341162822407073	0.9997273275257978	0	0	1.0180465322894108	0.6384594397828912	CACNA1I;FOXG1;TBR1;NMNAT2;LEFTY2;RAPGEFL1;COL19A1;ENOX1
novobiocin-435	8/100	0.5341162822407073	0.9997273275257978	0	0	1.0180465322894108	0.6384594397828912	CACNA1I;EFNB3;GALR3;SNTG1;MOGAT2;STAT4;NRG1;FLI1
flucytosine-6690	8/100	0.5341162822407073	0.9997273275257978	0	0	1.0180465322894108	0.6384594397828912	PDGFRB;ABCC3;ROBO4;GRM7;SNTG1;LMOD1;RAPGEFL1;SSTR4
kanamycin-5686	8/100	0.5341162822407073	0.9997273275257978	0	0	1.0180465322894108	0.6384594397828912	NTNG1;THBD;MOGAT2;CDH11;TRANK1;HOXC5;ASCL1;AJAP1
BCB000039-7536	8/100	0.5341162822407073	0.9997273275257978	0	0	1.0180465322894108	0.6384594397828912	BCL2L10;PRR15L;ADAMTS1;EYA4;CYP1B1;ARHGAP28;NUP62CL;TTC39A
LY-294002-6935	8/100	0.5341162822407073	0.9997273275257978	0	0	1.0180465322894108	0.6384594397828912	DCTN1;UNC5C;DRD2;SOX10;HOXC8;FGFR2;HOXC10;LIMS2
trichostatin A-6434	8/100	0.5341162822407073	0.9997273275257978	0	0	1.0180465322894108	0.6384594397828912	SH3GL3;LIMA1;EFNB3;DPYSL4;GLDC;GFPT2;ALDOC;BAIAP3
fluphenazine-2697	8/100	0.5341162822407073	0.9997273275257978	0	0	1.0180465322894108	0.6384594397828912	CHGA;TCF7L1;FOXG1;BMP8B;TBR1;CABP1;AKAP5;DRD2
copper sulfate-500	8/100	0.5341162822407073	0.9997273275257978	0	0	1.0180465322894108	0.6384594397828912	TMEM161A;ADAM22;DPEP1;FXYD7;NMNAT2;EPHB1;TTC39A;GNAI2
podophyllotoxin-6103	8/100	0.5341162822407073	0.9997273275257978	0	0	1.0180465322894108	0.6384594397828912	ABCC3;BCAM;GRM7;DMRT1;KCNA5;LEFTY2;ARHGAP24;BEGAIN
aminophenazone-4481	8/100	0.5341162822407073	0.9997273275257978	0	0	1.0180465322894108	0.6384594397828912	ALK;ABCC3;NELL2;PEX5L;KRT7;AQP4;PRDM12;ZFPM2
chlorhexidine-1942	8/100	0.5341162822407073	0.9997273275257978	0	0	1.0180465322894108	0.6384594397828912	CALB2;CORT;NPEPL1;PRKCQ;ASCL1;CDH8;GIT1;LIMS2
genistein-6194	8/100	0.5341162822407073	0.9997273275257978	0	0	1.0180465322894108	0.6384594397828912	ARG1;ARHGEF16;LEPR;KLHL1;AATK;AQP2;USH2A;RBMS3
LY-294002-5213	8/100	0.5341162822407073	0.9997273275257978	0	0	1.0180465322894108	0.6384594397828912	CDH6;SH3GL3;EFNB3;CDH2;SERPINF1;HECW1;INPP5J;FGF2
lobelanidine-2897	8/100	0.5341162822407073	0.9997273275257978	0	0	1.0180465322894108	0.6384594397828912	CDH6;CACNA1I;ADAMTS5;CORT;FOXG1;GFPT2;PAX5;CACNA1H
hexamethonium bromide-4965	8/100	0.5341162822407073	0.9997273275257978	0	0	1.0180465322894108	0.6384594397828912	BMP4;CACNA1I;LYL1;LEPR;PAX5;HOXC8;POU4F2;STRA6
trichostatin A-1471	8/100	0.5341162822407073	0.9997273275257978	0	0	1.0180465322894108	0.6384594397828912	SH3GL3;LIMA1;DPYSL4;PCDH9;GLDC;DNAJC6;ALDOC;BAIAP3
isocorydine-6843	8/100	0.5341162822407073	0.9997273275257978	0	0	1.0180465322894108	0.6384594397828912	CACNA1I;GRIN2A;IGFBP3;ALOX5;PLEK;POU3F4;AJAP1;GRIN1
benzydamine-7169	8/100	0.5341162822407073	0.9997273275257978	0	0	1.0180465322894108	0.6384594397828912	BCAM;DCTN1;IGFBP3;FLT4;COL6A1;MPPED2;SGK2;HAPLN1
clomipramine-6825	8/100	0.5341162822407073	0.9997273275257978	0	0	1.0180465322894108	0.6384594397828912	MAPK10;ALDH1L1;BCL2L10;EFNB3;SLCO2B1;KCNK12;ADAM23;KCNQ3
amodiaquine-3186	8/100	0.5341162822407073	0.9997273275257978	0	0	1.0180465322894108	0.6384594397828912	CACNA1I;THBD;ADCYAP1R1;EDNRB;ALOX5;AKAP6;SEMA3E;PIK3R5
PNU-0230031-4754	8/100	0.5341162822407073	0.9997273275257978	0	0	1.0180465322894108	0.6384594397828912	TFAP2B;CDH2;GPC3;NRG1;OLFM4;EPHB1;CRYAB;GRIA3
dimethadione-3367	8/100	0.5341162822407073	0.9997273275257978	0	0	1.0180465322894108	0.6384594397828912	NTNG1;TAF7L;CACNA1I;BCL2L10;PCDHGA3;ADAM22;AKAP6;NKX2-5
trichostatin A-3428	8/100	0.5341162822407073	0.9997273275257978	0	0	1.0180465322894108	0.6384594397828912	SH3GL3;LIMA1;EFNB3;DPYSL4;PCDH9;GLDC;DNAJC6;ALDOC
raubasine-6360	8/100	0.5341162822407073	0.9997273275257978	0	0	1.0180465322894108	0.6384594397828912	CACNA1I;LYL1;ALDH1L1;EFNB3;CTNND2;SLC22A18;NRXN3;ASCL1
metronidazole-1921	8/100	0.5341162822407073	0.9997273275257978	0	0	1.0180465322894108	0.6384594397828912	PNMT;CALB2;GBX2;ANGPT1;TNFRSF8;GIT1;PTGES;THBS3
flavoxate-2373	8/100	0.5341162822407073	0.9997273275257978	0	0	1.0180465322894108	0.6384594397828912	KANK1;ST8SIA3;SFN;PRKCZ;SGK2;USP29;LIMS2;KCNJ3
acacetin-2189	8/100	0.5341162822407073	0.9997273275257978	0	0	1.0180465322894108	0.6384594397828912	CORT;BCL2L10;CHST7;CDH11;EFCAB6;APOLD1;MAPK8IP1;GRIN1
probucol-5261	8/100	0.5341162822407073	0.9997273275257978	0	0	1.0180465322894108	0.6384594397828912	NLGN1;CD93;MYO15B;CRTAC1;PLA2R1;TRIM10;NR2E3;BAIAP3
propranolol-6759	8/100	0.5341162822407073	0.9997273275257978	0	0	1.0180465322894108	0.6384594397828912	TRO;PCDHGA11;PEX5L;PCDHGA3;ST8SIA3;REEP2;EYA4;NRG1
risperidone-7449	8/100	0.5341162822407073	0.9997273275257978	0	0	1.0180465322894108	0.6384594397828912	CORT;MMP16;KCNK12;MAP4;ZSCAN18;BEGAIN;JAM3;OPCML
reserpine-3341	8/100	0.5341162822407073	0.9997273275257978	0	0	1.0180465322894108	0.6384594397828912	CDH6;BCAM;PCLO;PRDM5;LEPR;BDKRB2;HTR1B;KCNA6
edrophonium chloride-6655	8/100	0.5341162822407073	0.9997273275257978	0	0	1.0180465322894108	0.6384594397828912	DOCK10;PCDHGB5;EPHB1;LEFTY2;FGFR2;SNTB1;PHOX2A;AFF2
raloxifene-388	8/100	0.5341162822407073	0.9997273275257978	0	0	1.0180465322894108	0.6384594397828912	DOCK10;AR;TMEM161A;GRM7;DLGAP1;NRG1;ASCL1;EPHB1
karakoline-2203	8/100	0.5341162822407073	0.9997273275257978	0	0	1.0180465322894108	0.6384594397828912	CACNA1I;ABLIM1;PCLO;DNAJC6;TRIM10;NR2E3;HOXC11;DDO
meglumine-3068	8/100	0.5341162822407073	0.9997273275257978	0	0	1.0180465322894108	0.6384594397828912	PTCRA;RYR2;EFNB3;PTGIS;BMP8B;MAP4;DRD2;GRIN1
prazosin-3098	8/100	0.5341162822407073	0.9997273275257978	0	0	1.0180465322894108	0.6384594397828912	KANK1;BCL2L10;ALOX5;AATK;EN1;ATP10A;SOX10;HS3ST2
vorinostat-5217	8/100	0.5341162822407073	0.9997273275257978	0	0	1.0180465322894108	0.6384594397828912	SH3GL3;LIMA1;EFNB3;DPYSL4;GLDC;DNAJC6;ALDOC;BAIAP3
PHA-00745360-4384	8/100	0.5341162822407073	0.9997273275257978	0	0	1.0180465322894108	0.6384594397828912	LYL1;POM121L2;NPHS2;REEP2;INPP5J;AKAP5;NR2E3;QKI
clemizole-2339	8/100	0.5341162822407073	0.9997273275257978	0	0	1.0180465322894108	0.6384594397828912	PCDHGB5;TRIM29;ADAMTS1;FAM184A;GABRA4;DLC1;SLITRK5;SHANK2
tiaprofenic acid-4171	8/100	0.5341162822407073	0.9997273275257978	0	0	1.0180465322894108	0.6384594397828912	GABRA2;DAO;CDH2;PCDHB1;LRRTM2;NMNAT2;NKX2-5;BAIAP3
paromomycin-3356	8/100	0.5341162822407073	0.9997273275257978	0	0	1.0180465322894108	0.6384594397828912	CDH6;GRM7;IGFBP3;HAND1;TNFAIP2;SVEP1;IGFBP7;RUNX1T1
N-acetylmuramic acid-4406	8/100	0.5341162822407073	0.9997273275257978	0	0	1.0180465322894108	0.6384594397828912	SGCD;ARG1;SVEP1;HOXD11;ADAMTS9;AJAP1;JAM3;ENOX1
cefamandole-7394	8/100	0.5341162822407073	0.9997273275257978	0	0	1.0180465322894108	0.6384594397828912	DPP4;BCL2L10;WT1;SPOCK3;DIO3;ARHGAP28;ME3;DRD2
cetirizine-2829	8/100	0.5341162822407073	0.9997273275257978	0	0	1.0180465322894108	0.6384594397828912	PREX2;KANK1;RELN;GRM7;CROCC;FGF13;SGK2;CRHR1
acetylsalicylic acid-6924	8/100	0.5341162822407073	0.9997273275257978	0	0	1.0180465322894108	0.6384594397828912	BCAM;LOX;MYO15B;DCTN1;CROCC;GPC3;COL9A3;MAPK8IP2
tioguanine-642	8/100	0.5341162822407073	0.9997273275257978	0	0	1.0180465322894108	0.6384594397828912	PTCRA;SPTBN5;EFNB3;SGCD;TRIL;SEMA3B;KLHL35;SSTR4
Prestwick-972-6511	8/100	0.5341162822407073	0.9997273275257978	0	0	1.0180465322894108	0.6384594397828912	PTCRA;ALDH1L1;PTGIS;PEG3;IRS4;AKAP5;TRIM10;TRPM3
estradiol-414	8/100	0.5341162822407073	0.9997273275257978	0	0	1.0180465322894108	0.6384594397828912	CD40;TMEM161A;MOGAT2;AATK;DLGAP1;ABCC9;DRD2;TRIM10
ranitidine-2251	8/100	0.5341162822407073	0.9997273275257978	0	0	1.0180465322894108	0.6384594397828912	ADAMTS5;TRAF3IP3;CDH2;KRT23;EN1;SNCG;PGR;SLC28A3
sirolimus-6927	8/100	0.5341162822407073	0.9997273275257978	0	0	1.0180465322894108	0.6384594397828912	CACNA1I;MEIS1;KCNK12;ASTN2;ALDH7A1;QKI;FGFR2;ZSCAN18
pipenzolate bromide-4484	8/100	0.5341162822407073	0.9997273275257978	0	0	1.0180465322894108	0.6384594397828912	BMP4;SGCD;CTNND2;KCNA5;TRIM10;HAPLN1;PIK3R5;BAIAP3
fenoprofen-4736	8/100	0.5341162822407073	0.9997273275257978	0	0	1.0180465322894108	0.6384594397828912	GABRA2;LEFTY1;SGCD;SPOCK3;BDKRB2;DTX2;HOXD10;CDH8
sulfadiazine-5098	8/100	0.5341162822407073	0.9997273275257978	0	0	1.0180465322894108	0.6384594397828912	SOX2;TTYH1;NPHS2;LRRTM2;GPC3;NRG1;LEFTY2;FGFR2
midodrine-2250	8/100	0.5341162822407073	0.9997273275257978	0	0	1.0180465322894108	0.6384594397828912	GRM7;PCDH9;TRIM29;DLC1;KCNQ3;MAP4;SHANK2;LIMS2
flurbiprofen-4674	8/100	0.5341162822407073	0.9997273275257978	0	0	1.0180465322894108	0.6384594397828912	SPTBN5;TRIM29;CHAT;SNCG;AKAP5;ADRA1A;CDH8;SOX30
physostigmine-5749	8/100	0.5341162822407073	0.9997273275257978	0	0	1.0180465322894108	0.6384594397828912	PTCRA;CACNA1I;TRIM29;PAX5;AKAP5;CHST5;TJP3;OPCML
ciprofibrate-3561	8/100	0.5341162822407073	0.9997273275257978	0	0	1.0180465322894108	0.6384594397828912	MAPK10;KANK1;LEFTY1;WNT5A;TRIM10;NR2E3;THBS3;RUNX1T1
5707885-6385	8/100	0.5341162822407073	0.9997273275257978	0	0	1.0180465322894108	0.6384594397828912	PCDHGA10;PTCRA;GRM7;IGFBP3;ALOX5;PTPRO;PCDHGA1;GRB10
pronetalol-3984	8/100	0.5341162822407073	0.9997273275257978	0	0	1.0180465322894108	0.6384594397828912	THBD;ADAM23;IL12A;NRG1;LDB2;AKAP5;TRPM3;PRKG1
Prestwick-860-3040	8/100	0.5341162822407073	0.9997273275257978	0	0	1.0180465322894108	0.6384594397828912	APC2;FCGBP;RELN;MDK;MAGI2;ARHGEF16;TACSTD2;GAS1
prasterone-3097	8/100	0.5341162822407073	0.9997273275257978	0	0	1.0180465322894108	0.6384594397828912	CDH6;POM121L2;HYAL1;ALOX5;UCP3;NRG1;PAX5;USP29
vinpocetine-5859	8/100	0.5341162822407073	0.9997273275257978	0	0	1.0180465322894108	0.6384594397828912	FLT4;DLC1;ARHGEF16;AQP4;IPCEF1;QKI;DDO;ENOX1
furaltadone-3838	8/100	0.5341162822407073	0.9997273275257978	0	0	1.0180465322894108	0.6384594397828912	PCYT1B;TRIP6;COL6A1;PRDM12;NKX2-5;ASCL1;TRIM10;AFF2
progesterone-6646	8/100	0.5341162822407073	0.9997273275257978	0	0	1.0180465322894108	0.6384594397828912	PEX5L;LMOD1;HOXD11;TRIM10;ADRA1A;RAPGEFL1;STRA6;AFF2
ozagrel-5983	8/100	0.5341162822407073	0.9997273275257978	0	0	1.0180465322894108	0.6384594397828912	CDH6;PRR5;EFNB3;ACTN2;RFTN1;NID1;ASCL1;RUNX1T1
norfloxacin-2253	8/100	0.5341162822407073	0.9997273275257978	0	0	1.0180465322894108	0.6384594397828912	SOX2;TNXB;GABRA5;DLC1;PGAM2;TRANK1;CYP1B1;SCG2
cinchonidine-5833	8/100	0.5341162822407073	0.9997273275257978	0	0	1.0180465322894108	0.6384594397828912	PID1;SOX15;SEMA3B;NRXN3;QKI;GIT1;MAPK8IP1;RIBC2
etamsylate-2915	8/100	0.5341162822407073	0.9997273275257978	0	0	1.0180465322894108	0.6384594397828912	PTCRA;RYR2;HYAL1;DMWD;ST8SIA3;LEPR;ALX3;CARD14
propofol-3048	8/100	0.5341162822407073	0.9997273275257978	0	0	1.0180465322894108	0.6384594397828912	PREX2;TFAP2A;HYAL1;NPHS2;MPPED2;SPOCK3;NKX2-1;USP29
capsaicin-5673	8/100	0.5341162822407073	0.9997273275257978	0	0	1.0180465322894108	0.6384594397828912	EPHA5;MN1;EFNB3;GALR3;BDNF;ZIC3;ADRA1D;QKI
citalopram-4555	8/100	0.5341162822407073	0.9997273275257978	0	0	1.0180465322894108	0.6384594397828912	SH3GL3;TTLL3;MAGI2;SVEP1;IPCEF1;DRD2;NGF;MAPK8IP1
rifampicin-4126	8/100	0.5341162822407073	0.9997273275257978	0	0	1.0180465322894108	0.6384594397828912	FBN2;SGCD;SOX15;ADAM22;STAT4;SNCG;CRHR1;POU3F4
gibberellic acid-4234	8/100	0.5341162822407073	0.9997273275257978	0	0	1.0180465322894108	0.6384594397828912	SOX2;SPTBN5;KCNK12;ST8SIA3;GRIK3;NRXN3;SLCO5A1;DDO
sirolimus-4445	8/100	0.5341162822407073	0.9997273275257978	0	0	1.0180465322894108	0.6384594397828912	CLIC5;BCAM;ARL14;LOX;ZIC3;MAGI2;HECW1;EFCAB6
sulfadimidine-3940	8/100	0.5341162822407073	0.9997273275257978	0	0	1.0180465322894108	0.6384594397828912	CACNA1I;GRM7;FOXG1;PCDH7;ELAVL4;PRDM12;SOX10;CHST5
dizocilpine-2232	8/100	0.5341162822407073	0.9997273275257978	0	0	1.0180465322894108	0.6384594397828912	TFAP2A;AVPR1B;COL6A1;APLNR;BMP8B;SVEP1;PRDM12;QKI
prilocaine-4284	8/100	0.5341162822407073	0.9997273275257978	0	0	1.0180465322894108	0.6384594397828912	SH3GL3;PRDM14;TBR1;TRIM10;FLI1;PRKG1;POU4F2;RIBC2
thiamine-2894	8/100	0.5341162822407073	0.9997273275257978	0	0	1.0180465322894108	0.6384594397828912	TFAP2A;ABCC3;SGCD;MAGI2;TNFRSF8;SNCG;ASCL1;CACNA1H
Prestwick-984-6603	8/100	0.5341162822407073	0.9997273275257978	0	0	1.0180465322894108	0.6384594397828912	NTNG1;ALK;LEFTY1;LOX;NPHS2;RUFY3;CRYAB;TJP3
chlormezanone-3235	8/100	0.5341162822407073	0.9997273275257978	0	0	1.0180465322894108	0.6384594397828912	ALDH1L1;TRAF3IP3;EFNB3;COL4A2;HYAL1;PRDM16;ALDH7A1;TTC39A
levonorgestrel-2547	8/100	0.5341162822407073	0.9997273275257978	0	0	1.0180465322894108	0.6384594397828912	SOX2;DOCK9;COL6A1;SNCG;ADRA1A;RAPGEFL1;SCN2B;RIBC2
sulconazole-6652	8/100	0.5341162822407073	0.9997273275257978	0	0	1.0180465322894108	0.6384594397828912	CRTAC1;DCTN1;SPOCK3;HOXC5;INPP5J;PDE4B;RAPGEFL1;STRA6
flunarizine-7412	8/100	0.5341162822407073	0.9997273275257978	0	0	1.0180465322894108	0.6384594397828912	CUL9;AR;THBD;BCAM;RUFY3;HPS4;USH2A;APOLD1
flumequine-5529	8/100	0.5341162822407073	0.9997273275257978	0	0	1.0180465322894108	0.6384594397828912	CACNA1I;PCLO;GRM7;RUFY3;MAGI2;PDE4B;SVEP1;APOLD1
tretinoin-1636	8/100	0.5341162822407073	0.9997273275257978	0	0	1.0180465322894108	0.6384594397828912	PRR5;IGFBP3;RFTN1;TNFAIP2;BDKRB2;PTGES;STRA6;BAIAP3
valproic acid-1240	8/100	0.5341162822407073	0.9997273275257978	0	0	1.0180465322894108	0.6384594397828912	CD40;SYT1;DNAJC6;CYP2R1;HOXC5;SLITRK5;AKAP5;PTGES
zidovudine-3211	8/100	0.5341162822407073	0.9997273275257978	0	0	1.0180465322894108	0.6384594397828912	BCAM;COL4A2;CHAT;REEP2;COL6A1;CDH11;ADAM22;HTR1B
LY-294002-4440	8/100	0.5341162822407073	0.9997273275257978	0	0	1.0180465322894108	0.6384594397828912	DOCK10;PTGIS;ZIC3;HTR1A;TNFAIP2;SLC17A6;AQP4;LIMS2
trichostatin A-5417	8/100	0.5341162822407073	0.9997273275257978	0	0	1.0180465322894108	0.6384594397828912	SH3GL3;LIMA1;EFNB3;DPYSL4;GLDC;DNAJC6;ALDOC;BAIAP3
quinethazone-3875	8/100	0.5341162822407073	0.9997273275257978	0	0	1.0180465322894108	0.6384594397828912	SOX2;SH3GL3;CACNA1I;CLIC5;ALDH1L1;ADAM22;TNFRSF8;DRD2
nadolol-4021	8/100	0.5341162822407073	0.9997273275257978	0	0	1.0180465322894108	0.6384594397828912	DPP4;THBD;SGCD;ADAM23;PRDM14;ABCC9;ASCL1;CDH8
sulfinpyrazone-3192	8/100	0.5341162822407073	0.9997273275257978	0	0	1.0180465322894108	0.6384594397828912	ALK;ADAMTS5;MYH11;ADRA1A;LEFTY2;USP29;PIK3R5;RUNX1T1
dicoumarol-3766	8/100	0.5341162822407073	0.9997273275257978	0	0	1.0180465322894108	0.6384594397828912	POM121L2;CD40;EFNB3;CHAT;STAT4;SLIT3;NR2E3;CHST5
(-)-MK-801-3081	8/100	0.5341162822407073	0.9997273275257978	0	0	1.0180465322894108	0.6384594397828912	POM121L2;EFNB3;PTGIS;ALOX5;DLC1;LMOD1;AATK;GRIA3
ornidazole-2109	8/100	0.5341162822407073	0.9997273275257978	0	0	1.0180465322894108	0.6384594397828912	ADAM2;GREM1;TIAM1;TRIM29;CROCC;MAPK8IP2;HOXC11;GIT1
azapropazone-3143	8/100	0.5341162822407073	0.9997273275257978	0	0	1.0180465322894108	0.6384594397828912	ALDH1L1;PTPRZ1;EN1;EFNA5;FGF2;NR2E3;APBA2;FBXL7
cefalexin-5250	8/100	0.5341162822407073	0.9997273275257978	0	0	1.0180465322894108	0.6384594397828912	TFAP2A;CACNA1I;EFNB3;MYO15B;PCDHGA3;FOXG1;SLC18A3;BAIAP3
indoprofen-4249	8/100	0.5341162822407073	0.9997273275257978	0	0	1.0180465322894108	0.6384594397828912	CLIC5;KANK1;ACTN2;SOX15;MAGI2;EPHB1;HAPLN1;TTC39A
butacaine-2728	8/100	0.5341162822407073	0.9997273275257978	0	0	1.0180465322894108	0.6384594397828912	ANGPT1;IL1RAPL2;DLC1;CDH11;KCNA6;CACNG2;APBA2;HOXC10
alimemazine-2736	8/100	0.5341162822407073	0.9997273275257978	0	0	1.0180465322894108	0.6384594397828912	NLGN1;MSX2;SNCG;NRG1;PAPOLB;HOXD10;GRIA3;FGFR2
trichostatin A-5625	8/100	0.5341162822407073	0.9997273275257978	0	0	1.0180465322894108	0.6384594397828912	SH3GL3;LIMA1;EFNB3;DPYSL4;GLDC;HYAL1;ALDOC;BAIAP3
milrinone-7210	8/100	0.5341162822407073	0.9997273275257978	0	0	1.0180465322894108	0.6384594397828912	CALB2;PCYT1B;LEFTY1;PDE1C;FLT4;DLC1;DTX2;NR2E3
meropenem-3564	8/100	0.5341162822407073	0.9997273275257978	0	0	1.0180465322894108	0.6384594397828912	EDNRB;EFNB3;RFTN1;PDE4B;PAX5;DRD2;ZSCAN18;AFF2
diphenylpyraline-3640	8/100	0.5341162822407073	0.9997273275257978	0	0	1.0180465322894108	0.6384594397828912	BCL2L10;MOGAT2;RUFY3;HECW1;CDH11;BMP8B;DLGAP1;SGK2
chlorpromazine-5214	8/100	0.5341162822407073	0.9997273275257978	0	0	1.0180465322894108	0.6384594397828912	ABCC3;COL6A1;PRDM14;OLFM4;FGF2;CHST5;SGK2;RUNX1T1
domperidone-4640	8/100	0.5341162822407073	0.9997273275257978	0	0	1.0180465322894108	0.6384594397828912	TDRD1;DNAJC6;WT1;EYA4;NRXN3;SGK2;QKI;FBXL7
palmatine-6612	8/100	0.5341162822407073	0.9997273275257978	0	0	1.0180465322894108	0.6384594397828912	PTCRA;ANGPT1;ACTN2;ARG1;STAT4;BMPR1B;SNTB1;NKX3-1
alpha-ergocryptine-3900	8/100	0.5341162822407073	0.9997273275257978	0	0	1.0180465322894108	0.6384594397828912	CACNA1I;PCLO;PCDHGB5;DLC1;DRD2;TRIM10;CARD14;FLI1
tetrahydroalstonine-5728	8/100	0.5341162822407073	0.9997273275257978	0	0	1.0180465322894108	0.6384594397828912	GABRA2;CNN1;DLC1;CYP1B1;TJP3;ZSCAN18;GRIN1;BAIAP3
profenamine-3376	8/100	0.5341162822407073	0.9997273275257978	0	0	1.0180465322894108	0.6384594397828912	PTCRA;EFNB3;ZEB1;DMWD;HECW1;ADRA1D;KCNA6;NR2E3
memantine-4135	8/100	0.5341162822407073	0.9997273275257978	0	0	1.0180465322894108	0.6384594397828912	GABRA2;CD93;IGFBP3;HOXA2;NMNAT2;THBS2;ALDH7A1;ADRA1A
ethisterone-3864	8/100	0.5341162822407073	0.9997273275257978	0	0	1.0180465322894108	0.6384594397828912	PDE1C;SERPINF1;ALOX5;DLC1;BDKRB2;FXYD7;SNCG;AKAP5
trichostatin A-7043	8/100	0.5341162822407073	0.9997273275257978	0	0	1.0180465322894108	0.6384594397828912	SH3GL3;LIMA1;DPYSL4;PCDH9;GLDC;IGFBP3;ALDOC;BAIAP3
pirenperone-3316	8/100	0.5341162822407073	0.9997273275257978	0	0	1.0180465322894108	0.6384594397828912	ALDH1L1;CRTAC1;KCNK12;MAGI2;SVEP1;DRD2;NKX3-2;PIK3R5
sparteine-4568	8/100	0.5341162822407073	0.9997273275257978	0	0	1.0180465322894108	0.6384594397828912	CACNA1I;EDNRB;ACTN2;DCTN1;ALDH1A2;LMOD1;HSPB3;EFCAB6
trichostatin A-3746	8/100	0.5341162822407073	0.9997273275257978	0	0	1.0180465322894108	0.6384594397828912	SYT1;PCDH9;GFPT2;PCDH7;ENPP2;STAT4;IRF6;TJP3
flumetasone-3712	8/100	0.5341162822407073	0.9997273275257978	0	0	1.0180465322894108	0.6384594397828912	TLX3;TTLL3;TRIM29;SNCG;SULF1;PHOX2A;BEGAIN;RIBC2
nicardipine-3215	8/100	0.5341162822407073	0.9997273275257978	0	0	1.0180465322894108	0.6384594397828912	EFNB3;PDE1C;WNT5A;LMOD1;TNFAIP2;PRDM14;TRPM3;LIMS2
aceclofenac-2117	8/100	0.5341162822407073	0.9997273275257978	0	0	1.0180465322894108	0.6384594397828912	BMP4;TMEM47;PCDHGB5;TRIM29;FOXG1;ALDH7A1;ARHGAP24;TTC39A
3-nitropropionic acid-6372	8/100	0.5341162822407073	0.9997273275257978	0	0	1.0180465322894108	0.6384594397828912	ROBO4;SYT1;DCTN1;SNCG;AVPR1A;MSC;PRKG1;BAIAP3
trichostatin A-6951	8/100	0.5341162822407073	0.9997273275257978	0	0	1.0180465322894108	0.6384594397828912	SH3GL3;LIMA1;DPYSL4;PCDH9;DNAJC6;GFPT2;ALDOC;BAIAP3
aceclofenac-2281	8/100	0.5341162822407073	0.9997273275257978	0	0	1.0180465322894108	0.6384594397828912	PRMT8;DMRT1;COL6A1;SNCG;PGR;MAP4;PDZRN4;AJAP1
terguride-6473	8/100	0.5341162822407073	0.9997273275257978	0	0	1.0180465322894108	0.6384594397828912	CDH6;BMP4;TRIM29;LMOD1;ADRA1A;APBA2;NKX3-2;RUNX1T1
betonicine-6063	8/100	0.5341162822407073	0.9997273275257978	0	0	1.0180465322894108	0.6384594397828912	CACNA1I;PCLO;RELN;DCC;ST8SIA3;PTPRO;FLI1;HAPLN1
procarbazine-5452	8/100	0.5341162822407073	0.9997273275257978	0	0	1.0180465322894108	0.6384594397828912	TFAP2B;PID1;EFNB3;ZEB1;GRB10;DRD2;CACNA1H;HS3ST2
tolazamide-2482	8/100	0.5341162822407073	0.9997273275257978	0	0	1.0180465322894108	0.6384594397828912	THBD;PCYT1B;LEFTY1;CAPN9;DNAJC6;CDH11;ATP10A;CABP1
xylazine-2132	8/100	0.5341162822407073	0.9997273275257978	0	0	1.0180465322894108	0.6384594397828912	SOX2;EPHA5;PTCRA;RYR2;ALDH1L1;CAPN9;ADRA1A;STRA6
SR-95531-4236	8/100	0.5341162822407073	0.9997273275257978	0	0	1.0180465322894108	0.6384594397828912	ABCC3;MAPK10;THBD;GLRA1;ACTN2;DTX2;FGFR2;HAPLN1
dinoprost-5409	8/100	0.5341162822407073	0.9997273275257978	0	0	1.0180465322894108	0.6384594397828912	DOCK10;CALB2;ABCC3;AR;EDNRB;DLC1;TNFAIP2;FFAR2
santonin-3877	8/100	0.5341162822407073	0.9997273275257978	0	0	1.0180465322894108	0.6384594397828912	FCGBP;CACNA1I;TNXB;FOXG1;HECW1;DRD2;HOXD11;FLI1
ceforanide-6751	8/100	0.5341162822407073	0.9997273275257978	0	0	1.0180465322894108	0.6384594397828912	THBD;EDNRB;ZNRF4;ACTN2;DCTN1;HOXC5;NRG1;DDO
fludrocortisone-2328	8/100	0.5341162822407073	0.9997273275257978	0	0	1.0180465322894108	0.6384594397828912	CLIC5;CAPN9;CDH2;TRIM29;PCDHGA3;LMOD1;PRKCQ;CARD14
ofloxacin-4696	8/100	0.5341162822407073	0.9997273275257978	0	0	1.0180465322894108	0.6384594397828912	EFNB3;PCDHGB5;B3GAT1;ST8SIA4;PDE4B;GNAT1;TRIM10;ARHGAP24
isotretinoin-6017	8/100	0.5341162822407073	0.9997273275257978	0	0	1.0180465322894108	0.6384594397828912	ABCC3;PCLO;LEPR;ENPP2;TNFAIP2;BDKRB2;DRD2;DDO
0175029-0000-3691	8/100	0.5341162822407073	0.9997273275257978	0	0	1.0180465322894108	0.6384594397828912	PCDHGA10;ADAMTS5;SPO11;ARG1;LEPR;FXYD7;DRD2;SNTB1
cefoxitin-2735	8/100	0.5341162822407073	0.9997273275257978	0	0	1.0180465322894108	0.6384594397828912	TIAM1;FLT4;LRRTM2;NRG1;PAPOLB;HOXD10;RAPGEFL1;FGFR2
pentetic acid-5629	8/100	0.5341162822407073	0.9997273275257978	0	0	1.0180465322894108	0.6384594397828912	DPP4;PTCRA;MAPK10;BCL2L10;DCTN1;GRIK2;EPHB1;PCDHGA9
palmatine-2138	8/100	0.5341162822407073	0.9997273275257978	0	0	1.0180465322894108	0.6384594397828912	ALDH1L1;SPTBN5;LEFTY1;NTM;REEP2;AATK;FGFR2;RBMS3
norethisterone-5055	8/100	0.5341162822407073	0.9997273275257978	0	0	1.0180465322894108	0.6384594397828912	CACNA1I;TNFRSF13B;GRM7;DCTN1;NPR3;REEP2;TNFAIP2;BMPR1B
scopolamine-4803	8/100	0.5341162822407073	0.9997273275257978	0	0	1.0180465322894108	0.6384594397828912	CALB2;THBD;APLNR;HTR1B;PAX5;CARD14;STRA6;THBS3
pioglitazone-7088	8/100	0.5341162822407073	0.9997273275257978	0	0	1.0180465322894108	0.6384594397828912	ABCC3;THBD;TRIM29;SCN9A;EN1;SFN;ATP10A;PTGES
lidocaine-4421	8/100	0.5341162822407073	0.9997273275257978	0	0	1.0180465322894108	0.6384594397828912	ANO1;COL6A1;HAND1;SNCAIP;UTF1;USP29;FGFR2;TTC39A
haloperidol-5638	8/100	0.5341162822407073	0.9997273275257978	0	0	1.0180465322894108	0.6384594397828912	ALK;TNFRSF13B;DCTN1;GAS1;FGF13;GPRC5D;CARD14;JAM3
todralazine-5087	8/100	0.5341162822407073	0.9997273275257978	0	0	1.0180465322894108	0.6384594397828912	PTCRA;TFAP2B;TRAF3IP3;CACNG2;HOXC11;LEFTY2;GLI2;CREB5
benzylpenicillin-6155	8/100	0.5341162822407073	0.9997273275257978	0	0	1.0180465322894108	0.6384594397828912	PREX2;FBN2;TDRD1;TAF7L;TRIL;REEP2;FOXP3;SSTR4
fludrocortisone-3977	8/100	0.5341162822407073	0.9997273275257978	0	0	1.0180465322894108	0.6384594397828912	CACNA1I;ROBO4;TRAF3IP3;MOGAT2;NTM;DRD2;CARD14;NR2E3
naltrexone-5765	8/100	0.5341162822407073	0.9997273275257978	0	0	1.0180465322894108	0.6384594397828912	CACNA1I;ADAMTS5;COL15A1;ITGA4;RCAN2;CROCC;PRDM12;FGFR2
naphazoline-4949	8/100	0.5341162822407073	0.9997273275257978	0	0	1.0180465322894108	0.6384594397828912	PCDH7;COL6A1;ADAM22;SVEP1;FGF13;APOLD1;STRA6;AJAP1
cantharidin-3075	8/100	0.5341162822407073	0.9997273275257978	0	0	1.0180465322894108	0.6384594397828912	GREM1;EFNB3;GLDC;ACTN2;ST8SIA3;LRRTM2;MAP4;DDO
glipizide-6645	8/100	0.5341162822407073	0.9997273275257978	0	0	1.0180465322894108	0.6384594397828912	ADAMTS5;PEX5L;ESM1;TTLL3;DLC1;PGAM2;ADAM22;PRKCQ
hesperetin-5350	8/100	0.5341162822407073	0.9997273275257978	0	0	1.0180465322894108	0.6384594397828912	SEMA3B;GRB10;SVEP1;MAP4;IRF6;ALDH7A1;FGFR2;DDO
phenylpropanolamine-3217	8/100	0.5341162822407073	0.9997273275257978	0	0	1.0180465322894108	0.6384594397828912	THBD;EFNB3;PTGIS;ZEB1;SLC43A3;ALOX5;PLEK;IPCEF1
monorden-6938	8/100	0.5341162822407073	0.9997273275257978	0	0	1.0180465322894108	0.6384594397828912	SOX2;PCDHGA10;MLLT11;BMP4;IGFBP3;GPC3;HOXC8;CACNA1H
bicuculline-4397	8/100	0.5341162822407073	0.9997273275257978	0	0	1.0180465322894108	0.6384594397828912	KANK1;COL4A2;SLCO2B1;DRD2;FGF2;TRIM10;TRPM3;DLK1
trichostatin A-5231	8/100	0.5341162822407073	0.9997273275257978	0	0	1.0180465322894108	0.6384594397828912	SH3GL3;LIMA1;EFNB3;DPYSL4;GLDC;GFPT2;ALDOC;BAIAP3
bemegride-3389	8/100	0.5341162822407073	0.9997273275257978	0	0	1.0180465322894108	0.6384594397828912	SH3GL3;CNN1;BCL2L10;HECW1;AATK;NR2E3;CDH8;RIBC2
idoxuridine-1980	8/100	0.5341162822407073	0.9997273275257978	0	0	1.0180465322894108	0.6384594397828912	ABLIM1;PDE1C;ARG1;SLC22A18;NT5DC2;ENPP2;PDE4B;SGK2
lobelanidine-5080	8/100	0.5341162822407073	0.9997273275257978	0	0	1.0180465322894108	0.6384594397828912	TFAP2B;RYR2;TRIM29;HAND1;AQP4;CABP1;AVPR1A;LEFTY2
tretinoin-6971	8/100	0.5341162822407073	0.9997273275257978	0	0	1.0180465322894108	0.6384594397828912	PRR5;IGFBP3;TNFAIP2;BDKRB2;MAP4;HOXC13;HOXC10;PTGES
tolbutamide-3804	8/100	0.5341162822407073	0.9997273275257978	0	0	1.0180465322894108	0.6384594397828912	SPTBN5;PTGIS;DCTN1;PRDM14;ABCC9;ATP10A;HOXD11;SULF1
trichostatin A-6932	8/100	0.5341162822407073	0.9997273275257978	0	0	1.0180465322894108	0.6384594397828912	SH3GL3;LIMA1;EFNB3;DPYSL4;DNAJC6;IGFBP3;GFPT2;ALDOC
prilocaine-3624	8/100	0.5341162822407073	0.9997273275257978	0	0	1.0180465322894108	0.6384594397828912	TCF7L1;TRIP6;COL6A1;MAP4;TRIM10;TTC39A;OPCML;BAIAP3
luteolin-5004	8/100	0.5341162822407073	0.9997273275257978	0	0	1.0180465322894108	0.6384594397828912	TFAP2A;GABRA2;DLC1;CDH11;SEMA3B;NRG1;APOLD1;BAIAP3
fulvestrant-1205	8/100	0.5341162822407073	0.9997273275257978	0	0	1.0180465322894108	0.6384594397828912	CDH6;ABCC3;THBD;EFNB3;LOX;TRIM29;SEMA3B;HPS4
valproic acid-6173	8/100	0.5341162822407073	0.9997273275257978	0	0	1.0180465322894108	0.6384594397828912	FOXG1;FLT4;SLITRK5;SVEP1;ABCC9;KLHL35;LEFTY2;FGFR2
dicloxacillin-6666	8/100	0.5341162822407073	0.9997273275257978	0	0	1.0180465322894108	0.6384594397828912	MAGI2;HTR1B;PRKCQ;PAX5;BMPR1B;NR2E3;TRPM3;RAG1
tolmetin-4167	8/100	0.5341162822407073	0.9997273275257978	0	0	1.0180465322894108	0.6384594397828912	CACNA1I;LYL1;PTGIS;GRM7;GLDC;REEP2;TACSTD2;USP29
isoniazid-5840	8/100	0.5341162822407073	0.9997273275257978	0	0	1.0180465322894108	0.6384594397828912	FBN2;ARHGEF16;ENPP2;PRDM14;DRD2;ALDH7A1;CDH8;OPCML
chloropyramine-3350	8/100	0.5341162822407073	0.9997273275257978	0	0	1.0180465322894108	0.6384594397828912	CORT;EFNB3;TNXB;GLDC;STAT4;PLA2R1;CRHR1;RUNX1T1
aminophylline-3374	8/100	0.5341162822407073	0.9997273275257978	0	0	1.0180465322894108	0.6384594397828912	PCDHGA10;PRMT8;PCDHGA3;DLC1;COL9A3;SORCS3;CDH8;RAPGEFL1
levothyroxine sodium-4150	8/100	0.5341162822407073	0.9997273275257978	0	0	1.0180465322894108	0.6384594397828912	KANK1;ALDH1L1;BCL2L10;PID1;COL4A2;PAX5;NR2E3;CACNA1H
cefixime-4567	8/100	0.5341162822407073	0.9997273275257978	0	0	1.0180465322894108	0.6384594397828912	NELL2;TRAF3IP3;GYPC;LRRTM2;PRDM14;HOXD11;USP29;ZSCAN18
captopril-4585	8/100	0.5341162822407073	0.9997273275257978	0	0	1.0180465322894108	0.6384594397828912	CACNA1I;TRAF3IP3;SGCD;WT1;B3GAT1;HOXC5;ATP10A;DRD2
droperidol-2645	8/100	0.5341162822407073	0.9997273275257978	0	0	1.0180465322894108	0.6384594397828912	ABCC3;RYR2;TAF13;INPP5J;TNFRSF8;KLHL35;TRIM10;BEGAIN
procyclidine-2991	8/100	0.5341162822407073	0.9997273275257978	0	0	1.0180465322894108	0.6384594397828912	APC2;GABRA1;EDNRB;ST8SIA4;DLGAP1;PAX5;DRD2;GRIA3
midodrine-1403	8/100	0.5341162822407073	0.9997273275257978	0	0	1.0180465322894108	0.6384594397828912	POM121L2;ROBO4;TRAF3IP3;HTR1B;MKRN3;GPRC5D;APBA2;GLI3
ramipril-6150	8/100	0.5341162822407073	0.9997273275257978	0	0	1.0180465322894108	0.6384594397828912	NTNG1;GLRA1;ALDH1L1;HECW1;ARHGEF16;LCAT;EFCAB6;TRPM3
amiloride-1890	8/100	0.5341162822407073	0.9997273275257978	0	0	1.0180465322894108	0.6384594397828912	MAPK10;ALDH1L1;BCAM;TMEM161A;ZNRF4;HPS4;KLHL35;MAP4
LY-294002-258	8/100	0.5341162822407073	0.9997273275257978	0	0	1.0180465322894108	0.6384594397828912	MCOLN3;CAPN9;GALR3;FAM184A;ADAM22;KLHL35;NMNAT2;TRIM10
milrinone-3552	8/100	0.5341162822407073	0.9997273275257978	0	0	1.0180465322894108	0.6384594397828912	ALOX5;PCDH7;COL5A2;CDH11;SEMA3B;AATK;NR2E3;JAM3
epitiostanol-4204	8/100	0.5341162822407073	0.9997273275257978	0	0	1.0180465322894108	0.6384594397828912	PREX2;LOX;TRIM29;IRS4;HOXC5;SULF1;SSTR4;KCNJ3
haloperidol-5200	8/100	0.5341162822407073	0.9997273275257978	0	0	1.0180465322894108	0.6384594397828912	PREX2;SPTBN5;SLC43A3;COL6A1;HAND1;DRD2;POU3F4;ZSCAN18
N6-methyladenosine-6732	8/100	0.5341162822407073	0.9997273275257978	0	0	1.0180465322894108	0.6384594397828912	TRIM29;DOCK9;B3GALT1;BMP8B;IGFBP7;NGF;GRIA3;PTGES
diclofenamide-3027	8/100	0.5341162822407073	0.9997273275257978	0	0	1.0180465322894108	0.6384594397828912	TIAM1;PEG3;EN1;SNCG;NMUR1;PAPOLB;GRIA3;FGFR2
theophylline-3326	8/100	0.5341162822407073	0.9997273275257978	0	0	1.0180465322894108	0.6384594397828912	ALDH1L1;RUFY3;HAND1;PDE4B;SVEP1;DRD2;APOLD1;MAPK8IP1
lidocaine-4596	8/100	0.5341162822407073	0.9997273275257978	0	0	1.0180465322894108	0.6384594397828912	NELL2;KCNK12;DMWD;SPOCK3;GPC3;SEMA3E;NR2E3;GIT1
pirenzepine-2071	8/100	0.5341162822407073	0.9997273275257978	0	0	1.0180465322894108	0.6384594397828912	TMEM47;COL4A2;TRIM29;FAM184A;SVEP1;COL9A3;AKAP5;THBS3
labetalol-6809	8/100	0.5341162822407073	0.9997273275257978	0	0	1.0180465322894108	0.6384594397828912	RYR2;BCL2L10;GPR37;CHAT;ST8SIA3;HPS4;KLHL35;AJAP1
meptazinol-7326	8/100	0.5341162822407073	0.9997273275257978	0	0	1.0180465322894108	0.6384594397828912	SOX3;AR;ALDH1L1;TRIM29;SERPINF1;TNFRSF8;HOXC10;NKX3-2
N-acetyl-L-leucine-5683	8/100	0.5341162822407073	0.9997273275257978	0	0	1.0180465322894108	0.6384594397828912	CACNA1I;PCDH9;SLC43A3;PRDM16;ENPP2;ADAMTS9;APBA2;GRIA3
pimethixene-7468	8/100	0.5341162822407073	0.9997273275257978	0	0	1.0180465322894108	0.6384594397828912	SH3GL3;CACNA1I;TRIM29;COL6A1;MAP4;SGK2;USP29;CACNA1H
tracazolate-2919	8/100	0.5341162822407073	0.9997273275257978	0	0	1.0180465322894108	0.6384594397828912	PTCRA;PCBP4;SPOCK3;SFN;NRG1;KLHL35;GNAT1;OPCML
phentolamine-2323	8/100	0.5341162822407073	0.9997273275257978	0	0	1.0180465322894108	0.6384594397828912	PTCRA;CNN1;TRIM29;MOGAT2;WNT5A;ADAM23;SNCAIP;ADAMTS9
carbimazole-3299	8/100	0.5341162822407073	0.9997273275257978	0	0	1.0180465322894108	0.6384594397828912	BCL2L10;FOXG1;LRRTM2;GRB10;GRIK3;SNCAIP;COL19A1;PHOX2A
betonicine-4301	8/100	0.5341162822407073	0.9997273275257978	0	0	1.0180465322894108	0.6384594397828912	SOX15;REEP2;KCNQ3;ADAM22;AQP4;AVPR1A;SOX10;TTC39A
cefalonium-4245	8/100	0.5341162822407073	0.9997273275257978	0	0	1.0180465322894108	0.6384594397828912	EPHA5;NTNG1;DMRT1;DCTN1;PTPRO;HOXC11;HAPLN1;PRKG1
metanephrine-1515	8/100	0.5341162822407073	0.9997273275257978	0	0	1.0180465322894108	0.6384594397828912	PTPRD;CALB2;ABCC3;COL6A1;GPC3;SNCAIP;CACNA1H;KLRG1
pyrantel-2260	8/100	0.5341162822407073	0.9997273275257978	0	0	1.0180465322894108	0.6384594397828912	SOX2;TNXB;TNFRSF13B;MAGI2;CHAT;COL5A2;NR2E3;JAM3
letrozole-4240	8/100	0.5341162822407073	0.9997273275257978	0	0	1.0180465322894108	0.6384594397828912	TFAP2A;SH3GL3;TLX3;ACTN2;KRT7;ASTN2;PLA2R1;RUNX1T1
tenoxicam-4102	8/100	0.5341162822407073	0.9997273275257978	0	0	1.0180465322894108	0.6384594397828912	TRAF3IP3;FOXE1;FLT4;ENPP2;TBR1;SLCO5A1;ATP10A;ADRA1A
ajmaline-1749	8/100	0.5341162822407073	0.9997273275257978	0	0	1.0180465322894108	0.6384594397828912	CDH6;ALDH1L1;EFNB3;HAND1;ALX3;GIT1;LIMS2;PTGES
ketoprofen-3729	8/100	0.5341162822407073	0.9997273275257978	0	0	1.0180465322894108	0.6384594397828912	EPHA5;MMP16;COL6A1;BMP8B;SLCO5A1;POU3F2;PHOX2A;BEGAIN
butyl hydroxybenzoate-5245	8/100	0.5341162822407073	0.9997273275257978	0	0	1.0180465322894108	0.6384594397828912	FOXG1;HECW1;TRANK1;PGR;SNCAIP;NR2E3;RAPGEFL1;PTGES
mebeverine-3193	8/100	0.5341162822407073	0.9997273275257978	0	0	1.0180465322894108	0.6384594397828912	TFAP2A;SLC5A7;CD40;PDE4B;ADAM22;PRKCQ;USP29;DDO
sulfafurazole-5622	8/100	0.5341162822407073	0.9997273275257978	0	0	1.0180465322894108	0.6384594397828912	EPHA5;SGCD;FUT9;TNFRSF8;AATK;KRT23;LEFTY2;C1QL1
cotinine-5611	8/100	0.5341162822407073	0.9997273275257978	0	0	1.0180465322894108	0.6384594397828912	DCTN1;CNR1;SEMA3B;TNFAIP2;KCNA5;TRIM10;GRIA3;GRIN1
hydrastine hydrochloride-2889	8/100	0.5341162822407073	0.9997273275257978	0	0	1.0180465322894108	0.6384594397828912	GPR37;TNFRSF13B;FOXG1;PDE4B;ADAM22;SOX10;CRHR1;TRPM3
praziquantel-7228	8/100	0.5341162822407073	0.9997273275257978	0	0	1.0180465322894108	0.6384594397828912	PTCRA;SLC13A4;GALR3;FLT4;SPOCK3;DRD2;PIK3R5;BAIAP3
tracazolate-4964	8/100	0.5341162822407073	0.9997273275257978	0	0	1.0180465322894108	0.6384594397828912	TCF7L1;NPHS2;RUFY3;INPP5J;NEFL;CHI3L1;PAX5;BAIAP3
cimetidine-1884	8/100	0.5341162822407073	0.9997273275257978	0	0	1.0180465322894108	0.6384594397828912	PNMT;CALB2;CORT;NPEPL1;TRIM29;CACNA1S;GIT1;LIMS2
xylazine-4066	8/100	0.5341162822407073	0.9997273275257978	0	0	1.0180465322894108	0.6384594397828912	BMP4;ABCC3;AR;GRM7;CTNND2;ALOX5;NKX2-1;POU3F2
oxybuprocaine-1476	8/100	0.5341162822407073	0.9997273275257978	0	0	1.0180465322894108	0.6384594397828912	PDGFRB;PTCRA;GRB10;DTX2;LEFTY2;CACNA1H;FBXL7;HOXC10
clofibrate-263	8/100	0.5341162822407073	0.9997273275257978	0	0	1.0180465322894108	0.6384594397828912	BCAM;EFNB3;GYPC;DMWD;HTR1B;CHI3L1;SNTB1;GRIN1
foliosidine-2201	8/100	0.5341162822407073	0.9997273275257978	0	0	1.0180465322894108	0.6384594397828912	PTCRA;EFNB3;CDH2;GRM7;TNNT1;SFN;RAPGEFL1;THBS3
tiabendazole-4579	8/100	0.5341162822407073	0.9997273275257978	0	0	1.0180465322894108	0.6384594397828912	SPTBN5;SGCD;FLT4;HECW1;HOXA2;PRDM14;FGFR2;RIBC2
foliosidine-6057	8/100	0.5341162822407073	0.9997273275257978	0	0	1.0180465322894108	0.6384594397828912	NTNG1;ALK;SGCD;EDN2;IGFBP3;PRKCQ;PGR;POU3F4
N-phenylanthranilic acid-317	8/100	0.5341162822407073	0.9997273275257978	0	0	1.0180465322894108	0.6384594397828912	ALDH1L1;PCYT1B;TTLL3;COL6A1;NMNAT2;CACNG2;FGF2;OPCML
oleandomycin-5676	8/100	0.5341162822407073	0.9997273275257978	0	0	1.0180465322894108	0.6384594397828912	SGCD;GALR3;ALOX5;COL5A2;SPOCK3;PAX5;ADRA1A;THBS3
bucladesine-5886	8/100	0.5341162822407073	0.9997273275257978	0	0	1.0180465322894108	0.6384594397828912	PCDHGA10;FLT4;IL1RAPL2;ARHGEF16;ADAM23;ADAM22;SSTR4;PHOX2A
timolol-5280	8/100	0.5341162822407073	0.9997273275257978	0	0	1.0180465322894108	0.6384594397828912	LYL1;ALDH1L1;DOCK9;KCNK12;FOXG1;SNCG;EFNA5;SSTR4
valinomycin-5911	8/100	0.5341162822407073	0.9997273275257978	0	0	1.0180465322894108	0.6384594397828912	THBD;DCTN1;RUFY3;CYP1B1;TNFRSF8;FGF2;SGK2;TJP3
velnacrine-3292	8/100	0.5341162822407073	0.9997273275257978	0	0	1.0180465322894108	0.6384594397828912	CUL9;TFAP2A;KCNK12;FOXG1;APBA2;CACNA1H;FLI1;POU4F2
trichostatin A-4954	8/100	0.5341162822407073	0.9997273275257978	0	0	1.0180465322894108	0.6384594397828912	SH3GL3;LIMA1;EFNB3;DPYSL4;GLDC;DNAJC6;ALDOC;BAIAP3
acepromazine-2769	8/100	0.5341162822407073	0.9997273275257978	0	0	1.0180465322894108	0.6384594397828912	CACNA1I;LOX;SNTG1;IL1RAPL2;CHAT;MAP4;FBXL7;OPCML
sulfaquinoxaline-6090	8/100	0.5341162822407073	0.9997273275257978	0	0	1.0180465322894108	0.6384594397828912	SERPINF1;IGFBP3;FOXG1;TNFRSF8;EN1;TRIM10;CHST5;TRPM3
TTNPB-223	8/100	0.5341162822407073	0.9997273275257978	0	0	1.0180465322894108	0.6384594397828912	TMEM161A;EFNB3;TRIL;BDKRB2;ADAM22;BMP8B;CARTPT;STRA6
piretanide-4490	8/100	0.5341162822407073	0.9997273275257978	0	0	1.0180465322894108	0.6384594397828912	BMP4;PTCRA;GABRA5;HECW1;ADAM23;COL9A3;FGFR2;BEGAIN
trichostatin A-5940	8/100	0.5341162822407073	0.9997273275257978	0	0	1.0180465322894108	0.6384594397828912	BMP4;SH3GL3;DPYSL4;SYT1;PCDH9;DNAJC6;ENPP2;IRF6
biperiden-5279	8/100	0.5341162822407073	0.9997273275257978	0	0	1.0180465322894108	0.6384594397828912	NTNG1;FOXG1;ALOX5;COL5A2;PGAM2;DRD2;COL19A1;HS3ST2
simvastatin-4828	8/100	0.5341162822407073	0.9997273275257978	0	0	1.0180465322894108	0.6384594397828912	CUL9;SH3GL3;TRIM29;DLC1;CHAT;FLI1;COL19A1;KCNJ3
primidone-3402	8/100	0.5341162822407073	0.9997273275257978	0	0	1.0180465322894108	0.6384594397828912	TRO;GRM7;REEP2;GPC3;TNFRSF8;ATP10A;SNCAIP;UTF1
levamisole-2257	8/100	0.5341162822407073	0.9997273275257978	0	0	1.0180465322894108	0.6384594397828912	TFAP2A;CAPN9;ZEB1;TNFRSF13B;GRM7;SLCO2B1;COL6A1;NR2E3
butamben-5792	8/100	0.5341162822407073	0.9997273275257978	0	0	1.0180465322894108	0.6384594397828912	ARG1;WT1;MPPED2;TNFRSF8;HTR1B;GRIA3;DDO;CBLN1
piperacillin-4320	8/100	0.5341162822407073	0.9997273275257978	0	0	1.0180465322894108	0.6384594397828912	NPEPL1;CROCC;HECW1;DTX2;TJP3;PHOX2A;RIBC2;RUNX1T1
propylthiouracil-2476	8/100	0.5341162822407073	0.9997273275257978	0	0	1.0180465322894108	0.6384594397828912	PTCRA;RUFY3;UCP3;EYA4;KCNA4;SLC17A6;PAX5;COL19A1
amrinone-2724	8/100	0.5341162822407073	0.9997273275257978	0	0	1.0180465322894108	0.6384594397828912	HYAL1;SLCO2B1;IL1RAPL2;CDH11;FXYD7;LDOC1;ZFPM2;NID1
cinchocaine-4068	8/100	0.5341162822407073	0.9997273275257978	0	0	1.0180465322894108	0.6384594397828912	TFAP2B;GLRA1;BCL2L10;ENPP2;SNCG;NR2E3;GRIA3;BEGAIN
lysergol-3261	8/100	0.5341162822407073	0.9997273275257978	0	0	1.0180465322894108	0.6384594397828912	PREX2;CACNA1I;RUFY3;FLT4;FGF2;NR2E3;LEFTY2;GIT1
lysergol-4966	8/100	0.5341162822407073	0.9997273275257978	0	0	1.0180465322894108	0.6384594397828912	PCDHGB5;WT1;GPC3;EMP3;HOXC8;NR2E3;APBA2;MAPK8IP1
alclometasone-5752	8/100	0.5341162822407073	0.9997273275257978	0	0	1.0180465322894108	0.6384594397828912	MAPK10;BCL2L10;ZIC3;ARHGEF16;SNCG;ARHGAP28;PTGES;PHOX2A
isotretinoin-7315	8/100	0.5341162822407073	0.9997273275257978	0	0	1.0180465322894108	0.6384594397828912	TIAM1;PEG3;ARHGEF16;IGFBP7;ALDH7A1;DLK1;PTGES;RUNX1T1
phthalylsulfathiazole-5249	8/100	0.5341162822407073	0.9997273275257978	0	0	1.0180465322894108	0.6384594397828912	GABRA2;LEFTY1;ADAM22;GPC3;SGK2;GRIA3;TRPM3;GLI2
pentetic acid-5264	8/100	0.5341162822407073	0.9997273275257978	0	0	1.0180465322894108	0.6384594397828912	EFNB3;FOXG1;COL5A2;PRDM14;KLHL35;DRD2;TRPM3;COL19A1
trichostatin A-873	8/100	0.5341162822407073	0.9997273275257978	0	0	1.0180465322894108	0.6384594397828912	SH3GL3;LIMA1;DPYSL4;PCDH9;DNAJC6;GFPT2;ALDOC;BAIAP3
alprostadil-4099	8/100	0.5341162822407073	0.9997273275257978	0	0	1.0180465322894108	0.6384594397828912	BMP4;RYR2;THBD;TRIM29;FLT4;KCNQ3;ADAM22;PTGES
flunixin-4273	8/100	0.5341162822407073	0.9997273275257978	0	0	1.0180465322894108	0.6384594397828912	PCDHGA11;SPTBN5;CD40;PTGIS;PLEK;LMOD1;ATP10A;MAPK8IP1
propylthiouracil-4076	8/100	0.5341162822407073	0.9997273275257978	0	0	1.0180465322894108	0.6384594397828912	AR;ANGPT1;TRIM29;ENPP2;PDE4B;AKAP6;HOXC11;SNTB1
nicergoline-2058	8/100	0.5341162822407073	0.9997273275257978	0	0	1.0180465322894108	0.6384594397828912	CD40;DOCK9;FOXG1;SLC22A18;NPR3;HOXC5;PTGES;THBS3
mefexamide-2284	8/100	0.5341162822407073	0.9997273275257978	0	0	1.0180465322894108	0.6384594397828912	CLIC5;CDH2;PCDH9;TRIM29;KLHL35;DRD2;ZSCAN18;C1QL1
vincamine-2327	8/100	0.5341162822407073	0.9997273275257978	0	0	1.0180465322894108	0.6384594397828912	MAPK10;ADAMTS5;PTPRO;PLA2R1;DRD2;ARHGAP24;RBMS3;OPCML
idazoxan-6465	8/100	0.5341162822407073	0.9997273275257978	0	0	1.0180465322894108	0.6384594397828912	BMP4;TRAF3IP3;RUFY3;SGK2;APBA2;QKI;HAPLN1;OPCML
ajmaline-7484	8/100	0.5341162822407073	0.9997273275257978	0	0	1.0180465322894108	0.6384594397828912	TDRD1;IGFBP3;HAND1;ATP10A;LAMB1;QKI;THBS3;BEGAIN
deferoxamine-573	8/100	0.5341162822407073	0.9997273275257978	0	0	1.0180465322894108	0.6384594397828912	EFNB3;DPYSL4;GLDC;SNTG1;IGFBP3;ADAM22;ALDOC;ASCL1
loperamide-4672	8/100	0.5341162822407073	0.9997273275257978	0	0	1.0180465322894108	0.6384594397828912	SGCD;DPYSL4;TRIM29;HYAL1;ARHGEF16;SEMA3B;GRIA3;HS3ST2
pheneticillin-5763	8/100	0.5341162822407073	0.9997273275257978	0	0	1.0180465322894108	0.6384594397828912	CALB2;ABCC3;MAPK10;FOXG1;SEMA3B;PLA2R1;DLGAP2;TJP3
tenoxicam-4182	8/100	0.5341162822407073	0.9997273275257978	0	0	1.0180465322894108	0.6384594397828912	PTCRA;CACNA1I;SGCD;PCDHB1;TRIP6;TRIM10;TTC39A;JAM3
metronidazole-4141	8/100	0.5341162822407073	0.9997273275257978	0	0	1.0180465322894108	0.6384594397828912	EFNB3;ACTN2;NPHS2;CHI3L1;DTX2;CARD14;NKX3-2;RUNX1T1
bemegride-3051	8/100	0.5341162822407073	0.9997273275257978	0	0	1.0180465322894108	0.6384594397828912	PTCRA;PDE1C;COL6A1;MYH11;NID1;GPR6;NR2E3;TRPM3
quercetin-4264	8/100	0.5341162822407073	0.9997273275257978	0	0	1.0180465322894108	0.6384594397828912	TRO;ST8SIA1;NRG1;ATP10A;ASCL1;SULF1;FGFR2;SCN2B
pentetic acid-3387	8/100	0.5341162822407073	0.9997273275257978	0	0	1.0180465322894108	0.6384594397828912	KANK1;SPTBN5;FOXG1;NTM;CDH11;PDE4B;AVPR1A;CDH8
fulvestrant-5931	8/100	0.5341162822407073	0.9997273275257978	0	0	1.0180465322894108	0.6384594397828912	FBN2;GREM1;SGCD;PCDHGB5;ARHGEF16;COL9A3;NGF;POU3F4
sulfabenzamide-2814	8/100	0.5341162822407073	0.9997273275257978	0	0	1.0180465322894108	0.6384594397828912	PRR5;TNXB;MMP16;SNTG1;IL1RAPL2;MSC;CACNA1H;AJAP1
fusidic acid-2647	8/100	0.5341162822407073	0.9997273275257978	0	0	1.0180465322894108	0.6384594397828912	AR;CORT;ALDH1L1;CTNND2;TRIL;DTX2;FGFR2;HS3ST2
estradiol-5238	8/100	0.5341162822407073	0.9997273275257978	0	0	1.0180465322894108	0.6384594397828912	SH3GL3;NPY5R;SNTG1;DLC1;SEMA3B;PGR;RAPGEFL1;FRK
chlortetracycline-5360	8/100	0.5341162822407073	0.9997273275257978	0	0	1.0180465322894108	0.6384594397828912	TTLL3;DLC1;ZC3H12A;PAX5;IRF6;HOXC8;APBA2;TJP3
phenazopyridine-5758	8/100	0.5341162822407073	0.9997273275257978	0	0	1.0180465322894108	0.6384594397828912	EDNRB;DOCK9;PCDHGA3;CHAT;COL9A3;ZIC4;DLGAP2;STRA6
corbadrine-7208	8/100	0.5341162822407073	0.9997273275257978	0	0	1.0180465322894108	0.6384594397828912	DLC1;KCNQ3;SNCG;HOXC8;NR2E3;PIK3R5;JAM3;BAIAP3
orphenadrine-3883	8/100	0.5341162822407073	0.9997273275257978	0	0	1.0180465322894108	0.6384594397828912	SH3GL3;CACNA1I;CNN1;BCL2L10;PCDHGA3;NKX2-5;NR2E3;ENOX1
ciclacillin-4358	8/100	0.5341162822407073	0.9997273275257978	0	0	1.0180465322894108	0.6384594397828912	APC2;ADAMTS5;ALDH1L1;KCND2;NPR3;SGK2;APBA2;GLI2
pyrvinium-6339	8/100	0.5341162822407073	0.9997273275257978	0	0	1.0180465322894108	0.6384594397828912	ABCC3;CLIC5;THBD;DCTN1;SEMA3B;AATK;IL12A;HOXC10
droperidol-4629	8/100	0.5341162822407073	0.9997273275257978	0	0	1.0180465322894108	0.6384594397828912	PREX2;CHGA;SPTBN5;ST8SIA4;SCG2;ADRA1A;CDH8;KLRG1
tretinoin-224	8/100	0.5341162822407073	0.9997273275257978	0	0	1.0180465322894108	0.6384594397828912	MCOLN3;TRIL;ABCA4;KCNQ3;BDKRB2;STRA6;PAX1;HMX1
pipenzolate bromide-2719	8/100	0.5341162822407073	0.9997273275257978	0	0	1.0180465322894108	0.6384594397828912	PRR5;LEFTY1;DMRT1;ME3;MSC;DRD2;HOXC10;BEGAIN
clozapine-5226	8/100	0.5341162822407073	0.9997273275257978	0	0	1.0180465322894108	0.6384594397828912	EFNB3;LEPR;ADAM22;CYP1B1;DRD2;SGK2;CDH8;ZSCAN18
vorinostat-1000	7/100	0.6807761594499637	0.9997273275257978	0	0	0.8806019309549787	0.3386105698045284	SH3GL3;LIMA1;DPYSL4;PCDH9;GLDC;ALDOC;BAIAP3
bambuterol-3199	7/100	0.6807761594499637	0.9997273275257978	0	0	0.8806019309549787	0.3386105698045284	SGCD;PTGIS;ARG1;DCTN1;SOX15;LEFTY2;PIK3R5
PHA-00767505E-6596	7/100	0.6807761594499637	0.9997273275257978	0	0	0.8806019309549787	0.3386105698045284	AR;CORT;CD40;TMEM161A;TAF13;QKI;RIBC2
kawain-2337	7/100	0.6807761594499637	0.9997273275257978	0	0	0.8806019309549787	0.3386105698045284	TRAF3IP3;DMRT1;PCBP4;FOXG1;FLT4;HPS4;ALDH7A1
Prestwick-864-2994	7/100	0.6807761594499637	0.9997273275257978	0	0	0.8806019309549787	0.3386105698045284	EFNB3;CHST7;IGFBP3;GHRH;DRD2;CACNG2;FGFR2
trichostatin A-992	7/100	0.6807761594499637	0.9997273275257978	0	0	0.8806019309549787	0.3386105698045284	SH3GL3;LIMA1;EFNB3;DPYSL4;GLDC;DNAJC6;ALDOC
amiloride-3990	7/100	0.6807761594499637	0.9997273275257978	0	0	0.8806019309549787	0.3386105698045284	CDH6;DOCK10;HYAL1;PCDHGA3;ADAM23;HOXD10;GRIA3
spironolactone-2226	7/100	0.6807761594499637	0.9997273275257978	0	0	0.8806019309549787	0.3386105698045284	EFNB3;TRIM29;KCNK12;REEP2;HOXC5;PGR;DRD2
Prestwick-664-4275	7/100	0.6807761594499637	0.9997273275257978	0	0	0.8806019309549787	0.3386105698045284	SOX2;GYPC;AQP4;BMPR1B;SORCS3;CRHR1;TRPM3
indapamide-4335	7/100	0.6807761594499637	0.9997273275257978	0	0	0.8806019309549787	0.3386105698045284	APC2;ITGA4;DCTN1;TRIL;HECW1;CYP1B1;ARHGAP28
pronetalol-2902	7/100	0.6807761594499637	0.9997273275257978	0	0	0.8806019309549787	0.3386105698045284	PTCRA;TRIM29;NPR3;SVEP1;MAPK8IP2;LTBP1;MAPK8IP1
alpha-estradiol-6169	7/100	0.6807761594499637	0.9997273275257978	0	0	0.8806019309549787	0.3386105698045284	PTCRA;ABLIM1;PCDHGB5;ADAM22;SVEP1;FGFR2;SHANK2
sulfasalazine-204	7/100	0.6807761594499637	0.9997273275257978	0	0	0.8806019309549787	0.3386105698045284	TCF7L1;EFNB3;SLC43A3;AATK;EMP3;ASCL1;GRIN1
PNU-0251126-3692	7/100	0.6807761594499637	0.9997273275257978	0	0	0.8806019309549787	0.3386105698045284	EPHA5;CACNA1I;PCYT1B;CHAT;TRPM3;ASTN1;HMX1
tamoxifen-2050	7/100	0.6807761594499637	0.9997273275257978	0	0	0.8806019309549787	0.3386105698045284	BCL2L10;TRIM29;TAF13;FOXG1;ARHGAP28;GLI2;C1QL1
aztreonam-2118	7/100	0.6807761594499637	0.9997273275257978	0	0	0.8806019309549787	0.3386105698045284	BMP4;TIAM1;SLITRK5;NGF;HOXC10;GIT1;BEGAIN
tridihexethyl-5067	7/100	0.6807761594499637	0.9997273275257978	0	0	0.8806019309549787	0.3386105698045284	RYR2;SNCG;ABCC9;ATP10A;DNAH9;AVPR1A;SHANK2
trichostatin A-4344	7/100	0.6807761594499637	0.9997273275257978	0	0	0.8806019309549787	0.3386105698045284	SH3GL3;SGCD;DPYSL4;SYT1;MMP16;DNAJC6;IRF6
3-acetamidocoumarin-2941	7/100	0.6807761594499637	0.9997273275257978	0	0	0.8806019309549787	0.3386105698045284	PTCRA;CDH11;LEPR;CYP1B1;CHI3L1;SHANK2;COL19A1
cefsulodin-3328	7/100	0.6807761594499637	0.9997273275257978	0	0	0.8806019309549787	0.3386105698045284	GABRA2;ROBO4;SGCD;PTGIS;SNTG1;LRRTM2;CARD14
dydrogesterone-4254	7/100	0.6807761594499637	0.9997273275257978	0	0	0.8806019309549787	0.3386105698045284	MAPK10;THBD;SGCD;ARL14;DRD2;RUNX1T1;KCNJ3
bacampicillin-4417	7/100	0.6807761594499637	0.9997273275257978	0	0	0.8806019309549787	0.3386105698045284	TFAP2A;CALB2;CDH2;HTR1B;SOX10;LEFTY2;LIMS2
theobromine-3334	7/100	0.6807761594499637	0.9997273275257978	0	0	0.8806019309549787	0.3386105698045284	TRO;SOX3;CORT;TCF7L1;FOXG1;HECW1;NKX2-5
diprophylline-5063	7/100	0.6807761594499637	0.9997273275257978	0	0	0.8806019309549787	0.3386105698045284	DOCK10;FBN2;MAPK10;CACNA1I;DOCK9;ASTN2;THBS3
pivmecillinam-7312	7/100	0.6807761594499637	0.9997273275257978	0	0	0.8806019309549787	0.3386105698045284	GREM1;PDE1C;FAM184A;KCNK12;DMWD;ALOX5;BAIAP3
azathioprine-5627	7/100	0.6807761594499637	0.9997273275257978	0	0	0.8806019309549787	0.3386105698045284	ALK;SH3GL3;PRKCB;EYA4;NKX2-5;TRPM3;BAIAP3
iocetamic acid-4425	7/100	0.6807761594499637	0.9997273275257978	0	0	0.8806019309549787	0.3386105698045284	KANK1;HYAL1;ADAM22;ADRA1D;HOXD11;FOXP3;CDH8
cinnarizine-5817	7/100	0.6807761594499637	0.9997273275257978	0	0	0.8806019309549787	0.3386105698045284	POM121L2;AVPR1B;GABRA5;LRRTM2;MKRN3;ASTN2;SULF1
sulfamethizole-5798	7/100	0.6807761594499637	0.9997273275257978	0	0	0.8806019309549787	0.3386105698045284	CNR1;REEP2;PRDM14;HTR1B;IL12A;MYH11;SOX30
brinzolamide-6670	7/100	0.6807761594499637	0.9997273275257978	0	0	0.8806019309549787	0.3386105698045284	GYPC;TRIM29;NTM;INPP5J;TNFAIP2;PLA2R1;BMPR1B
fulvestrant-5598	7/100	0.6807761594499637	0.9997273275257978	0	0	0.8806019309549787	0.3386105698045284	TRO;PTCRA;MMP16;ST8SIA4;BDKRB2;ADAM22;POU3F2
trichostatin A-5308	7/100	0.6807761594499637	0.9997273275257978	0	0	0.8806019309549787	0.3386105698045284	SH3GL3;LIMA1;EFNB3;DPYSL4;GLDC;DNAJC6;ALDOC
colchicine-5675	7/100	0.6807761594499637	0.9997273275257978	0	0	0.8806019309549787	0.3386105698045284	GABRA2;PCLO;AATK;SVEP1;PRKCQ;ZSCAN18;THBS3
saquinavir-3549	7/100	0.6807761594499637	0.9997273275257978	0	0	0.8806019309549787	0.3386105698045284	BMP4;CACNA1I;ACTN2;ADAM22;IPCEF1;LEFTY2;QKI
rofecoxib-371	7/100	0.6807761594499637	0.9997273275257978	0	0	0.8806019309549787	0.3386105698045284	CDH6;CLIC5;IL1RAPL2;ALOX5;HTR1B;PTGES;PAX1
ganciclovir-5389	7/100	0.6807761594499637	0.9997273275257978	0	0	0.8806019309549787	0.3386105698045284	DOCK9;LEPR;CHI3L1;FFAR2;MAP4;DRD2;APBA2
ketoconazole-2640	7/100	0.6807761594499637	0.9997273275257978	0	0	0.8806019309549787	0.3386105698045284	MMP16;ADAM23;HOXC5;INPP5J;HOXC8;ZSCAN18;THBS3
bupropion-6256	7/100	0.6807761594499637	0.9997273275257978	0	0	0.8806019309549787	0.3386105698045284	PCLO;TNFAIP2;GPC3;MAP4;HOXC11;QKI;HOXC10
tetracaine-7473	7/100	0.6807761594499637	0.9997273275257978	0	0	0.8806019309549787	0.3386105698045284	MAPK10;AR;EFNB3;TNFRSF13B;PAX5;FGF13;AFF2
ifenprodil-7404	7/100	0.6807761594499637	0.9997273275257978	0	0	0.8806019309549787	0.3386105698045284	TDRD1;ALDH1L1;EFNB3;RUFY3;IL1RAPL2;MAGI2;QKI
rosiglitazone-5593	7/100	0.6807761594499637	0.9997273275257978	0	0	0.8806019309549787	0.3386105698045284	PTCRA;KANK1;SGCD;DPYSL4;PDE1C;ADAM23;AATK
niridazole-4621	7/100	0.6807761594499637	0.9997273275257978	0	0	0.8806019309549787	0.3386105698045284	TLX3;ZIC3;WT1;FLT4;TRANK1;NRG1;GNAT1
butyl hydroxybenzoate-6446	7/100	0.6807761594499637	0.9997273275257978	0	0	0.8806019309549787	0.3386105698045284	CDH6;CNN1;TRAF3IP3;HYAL1;PGR;NKX3-2;BEGAIN
bufexamac-2382	7/100	0.6807761594499637	0.9997273275257978	0	0	0.8806019309549787	0.3386105698045284	DOCK10;GLRA1;ROBO4;SGCD;HYAL1;ALOX5;ST8SIA4
phenacetin-4111	7/100	0.6807761594499637	0.9997273275257978	0	0	0.8806019309549787	0.3386105698045284	KANK1;SGCD;ZIC3;SERPINF1;HECW1;PRDM12;ADRA1A
dobutamine-3206	7/100	0.6807761594499637	0.9997273275257978	0	0	0.8806019309549787	0.3386105698045284	PREX2;PTCRA;PCDH8;LEPR;AQP4;DRD2;GIT1
estradiol-5955	7/100	0.6807761594499637	0.9997273275257978	0	0	0.8806019309549787	0.3386105698045284	CDH6;PTCRA;ST8SIA3;LEFTY2;QKI;BEGAIN;BAIAP3
alpha-ergocryptine-4374	7/100	0.6807761594499637	0.9997273275257978	0	0	0.8806019309549787	0.3386105698045284	CHRM2;CDH6;SPTBN5;NKX2-1;DNAH9;NR2E3;SGK2
ampyrone-4507	7/100	0.6807761594499637	0.9997273275257978	0	0	0.8806019309549787	0.3386105698045284	ADCYAP1;POM121L2;FOXE1;ADAM22;PRDM14;GPRC5D;FGFR2
ethisterone-2366	7/100	0.6807761594499637	0.9997273275257978	0	0	0.8806019309549787	0.3386105698045284	PCDHGA11;NPEPL1;CTNND2;TNFAIP2;KCNA6;CACNG2;ALDH7A1
chlorpromazine-6977	7/100	0.6807761594499637	0.9997273275257978	0	0	0.8806019309549787	0.3386105698045284	GABRA2;GPR37;TTLL3;ASTN2;SCG2;QKI;NKX3-2
clozapine-4453	7/100	0.6807761594499637	0.9997273275257978	0	0	0.8806019309549787	0.3386105698045284	CALB2;SALL1;NRG1;PAX5;SULF1;PHOX2A;RUNX1T1
flavoxate-5427	7/100	0.6807761594499637	0.9997273275257978	0	0	0.8806019309549787	0.3386105698045284	PCLO;COL4A2;TRIM29;IGFBP3;FOXG1;ADAM22;MAP4
trichostatin A-6671	7/100	0.6807761594499637	0.9997273275257978	0	0	0.8806019309549787	0.3386105698045284	BMP4;TMEM47;SH3GL3;SYT1;STAT4;CREB5;ENOX1
vancomycin-2858	7/100	0.6807761594499637	0.9997273275257978	0	0	0.8806019309549787	0.3386105698045284	CACNA1I;SGCD;TRIM29;IL1RAPL2;GPC3;EN1;FFAR2
trichostatin A-7245	7/100	0.6807761594499637	0.9997273275257978	0	0	0.8806019309549787	0.3386105698045284	TMEM47;SH3GL3;SYT1;PCDH9;DNAJC6;NRXN3;IRF6
betonicine-4767	7/100	0.6807761594499637	0.9997273275257978	0	0	0.8806019309549787	0.3386105698045284	SH3GL3;ZEB1;LOX;ITGA4;AATK;DTX2;HAPLN1
fluspirilene-6662	7/100	0.6807761594499637	0.9997273275257978	0	0	0.8806019309549787	0.3386105698045284	ACTN2;RUFY3;NTM;HECW1;KCNQ3;ADAM22;DLGAP2
remoxipride-3124	7/100	0.6807761594499637	0.9997273275257978	0	0	0.8806019309549787	0.3386105698045284	PTCRA;MAPK10;CAPN9;EDNRB;EFNB3;AATK;COL9A3
natamycin-3548	7/100	0.6807761594499637	0.9997273275257978	0	0	0.8806019309549787	0.3386105698045284	CALB2;GABRA2;SPOCK3;HOXC5;SLITRK5;ASCL1;CARD14
propafenone-2871	7/100	0.6807761594499637	0.9997273275257978	0	0	0.8806019309549787	0.3386105698045284	CDH6;EFNB3;GRM7;ST8SIA3;ADAM23;TNFAIP2;COL19A1
dicoumarol-4323	7/100	0.6807761594499637	0.9997273275257978	0	0	0.8806019309549787	0.3386105698045284	PRR5;ACTN2;DIO3;BMPR1B;CHST5;BEGAIN;BAIAP3
proxyphylline-7290	7/100	0.6807761594499637	0.9997273275257978	0	0	0.8806019309549787	0.3386105698045284	CD40;PTGIS;PRR15L;SPO11;TRANK1;ARHGAP28;RBMS3
clozapine-5265	7/100	0.6807761594499637	0.9997273275257978	0	0	0.8806019309549787	0.3386105698045284	ABCC3;THBD;EFNB3;FOXG1;PCDH7;MAP4;DRD2
vitexin-4588	7/100	0.6807761594499637	0.9997273275257978	0	0	0.8806019309549787	0.3386105698045284	ADAM2;SOX15;COL6A1;MSC;EPHB1;MAPK8IP1;BEGAIN
piretanide-3567	7/100	0.6807761594499637	0.9997273275257978	0	0	0.8806019309549787	0.3386105698045284	PTCRA;GABRA2;SPTBN5;PDE1C;COL5A2;NR2E3;AJAP1
dihydroergotamine-2244	7/100	0.6807761594499637	0.9997273275257978	0	0	0.8806019309549787	0.3386105698045284	PTCRA;TRAF3IP3;BDKRB2;KLHL1;CYP1B1;DRD2;SOX30
letrozole-7336	7/100	0.6807761594499637	0.9997273275257978	0	0	0.8806019309549787	0.3386105698045284	DNAJC6;MAGI2;ADAM22;TNFRSF8;HOXC8;CACNA1H;THBS3
pronetalol-4104	7/100	0.6807761594499637	0.9997273275257978	0	0	0.8806019309549787	0.3386105698045284	GABRA2;EFNB3;PDE1C;EN1;CHI3L1;PRKCQ;CACNA1H
fenoterol-6331	7/100	0.6807761594499637	0.9997273275257978	0	0	0.8806019309549787	0.3386105698045284	APC2;CACNA1I;THBD;SEMA3B;ADAM22;PTGES;PHOX2A
ganciclovir-3030	7/100	0.6807761594499637	0.9997273275257978	0	0	0.8806019309549787	0.3386105698045284	EPHA5;LOX;GFPT2;TACSTD2;AQP4;DDO;KCNJ3
yohimbic acid-2803	7/100	0.6807761594499637	0.9997273275257978	0	0	0.8806019309549787	0.3386105698045284	BCL2L10;GRM7;CYP1B1;SNCG;MAP4;FGF2;APBA2
methylprednisolone-6785	7/100	0.6807761594499637	0.9997273275257978	0	0	0.8806019309549787	0.3386105698045284	TMEM47;LOX;TRIM29;DCTN1;HECW1;ADAM22;TJP3
trichostatin A-3114	7/100	0.6807761594499637	0.9997273275257978	0	0	0.8806019309549787	0.3386105698045284	PTGIS;PCDH9;ANGPT1;DNAJC6;GABRA4;SLITRK5;CD247
repaglinide-5862	7/100	0.6807761594499637	0.9997273275257978	0	0	0.8806019309549787	0.3386105698045284	PTPRD;PTCRA;NLGN1;HPS4;RAPGEFL1;PIK3R5;RUNX1T1
ketoprofen-4286	7/100	0.6807761594499637	0.9997273275257978	0	0	0.8806019309549787	0.3386105698045284	EFNB3;MMP16;ADAM23;KCNQ3;ADAM22;LDB2;AKAP5
gramine-3999	7/100	0.6807761594499637	0.9997273275257978	0	0	0.8806019309549787	0.3386105698045284	THBD;SGCD;SERPINF1;CYP1B1;USP29;TJP3;BAIAP3
betazole-1690	7/100	0.6807761594499637	0.9997273275257978	0	0	0.8806019309549787	0.3386105698045284	BMP4;PTCRA;CHST7;DCTN1;ADAM22;TNFRSF8;HOXC8
tranexamic acid-2248	7/100	0.6807761594499637	0.9997273275257978	0	0	0.8806019309549787	0.3386105698045284	APC2;NELL2;SH3GL3;TRIM29;KCNK12;EPHB1;NR2E3
saquinavir-6127	7/100	0.6807761594499637	0.9997273275257978	0	0	0.8806019309549787	0.3386105698045284	PTCRA;CLIC5;CAPN9;FOXE1;PCDH9;TRIL;PRKCZ
propantheline bromide-4798	7/100	0.6807761594499637	0.9997273275257978	0	0	0.8806019309549787	0.3386105698045284	CNN1;EDNRB;DLC1;HOXC5;PAX5;CARD14;FLI1
glycopyrronium bromide-4709	7/100	0.6807761594499637	0.9997273275257978	0	0	0.8806019309549787	0.3386105698045284	PTCRA;SGCD;ZIC3;ST8SIA3;PGAM2;IRS4;GRB10
racecadotril-2774	7/100	0.6807761594499637	0.9997273275257978	0	0	0.8806019309549787	0.3386105698045284	CDH6;SPTBN5;TNFRSF13B;ATP10A;LAMB1;TTC39A;THBS3
propranolol-3396	7/100	0.6807761594499637	0.9997273275257978	0	0	0.8806019309549787	0.3386105698045284	SH3GL3;BCL2L10;TCF7L1;SLCO2B1;STAT4;BMP8B;ALDH7A1
furaltadone-3413	7/100	0.6807761594499637	0.9997273275257978	0	0	0.8806019309549787	0.3386105698045284	CAPN9;TTLL3;TRIM29;SOX15;ADAM23;PIK3R5;BEGAIN
bepridil-4613	7/100	0.6807761594499637	0.9997273275257978	0	0	0.8806019309549787	0.3386105698045284	DPYSL4;MMP16;ARHGAP28;ZFPM2;SORCS3;NGF;ASCL1
trichostatin A-4821	7/100	0.6807761594499637	0.9997273275257978	0	0	0.8806019309549787	0.3386105698045284	SH3GL3;EFNB3;PCLO;DPYSL4;GLDC;HYAL1;BAIAP3
metoclopramide-3728	7/100	0.6807761594499637	0.9997273275257978	0	0	0.8806019309549787	0.3386105698045284	CD40;ACTN2;NTM;REEP2;ARHGAP28;ABCC9;TJP3
chrysin-6485	7/100	0.6807761594499637	0.9997273275257978	0	0	0.8806019309549787	0.3386105698045284	CALB2;SGCD;ACTN2;COL6A1;B3GAT1;APOLD1;GLI2
mesoridazine-7017	7/100	0.6807761594499637	0.9997273275257978	0	0	0.8806019309549787	0.3386105698045284	PCDHGA10;GABRA2;MMP16;EYA4;FFAR2;PAX5;BAIAP3
dl-alpha tocopherol-6616	7/100	0.6807761594499637	0.9997273275257978	0	0	0.8806019309549787	0.3386105698045284	ALK;LOX;ALDH1A2;KRT7;AKAP5;TJP3;STRA6
zaprinast-5349	7/100	0.6807761594499637	0.9997273275257978	0	0	0.8806019309549787	0.3386105698045284	CDH6;PTCRA;ACTN2;COL6A1;HPS4;QKI;KCNJ3
acetylsalicylic acid-1204	7/100	0.6807761594499637	0.9997273275257978	0	0	0.8806019309549787	0.3386105698045284	CDH6;ABCC3;TTLL3;CYP2R1;SPOCK3;TNFRSF8;FGFR2
fasudil-436	7/100	0.6807761594499637	0.9997273275257978	0	0	0.8806019309549787	0.3386105698045284	EFNB3;GALR3;ZNRF4;CNR1;HTR1B;USP29;BAIAP3
gabapentin-7229	7/100	0.6807761594499637	0.9997273275257978	0	0	0.8806019309549787	0.3386105698045284	PCDHGA10;ABCC3;SOX15;TNFAIP2;CHI3L1;PAX5;USP29
sulfamethoxypyridazine-3711	7/100	0.6807761594499637	0.9997273275257978	0	0	0.8806019309549787	0.3386105698045284	CDH6;IL22RA1;SGCD;TRIM29;ZIC3;IGFBP7;GRIK2
CP-690334-01-3826	7/100	0.6807761594499637	0.9997273275257978	0	0	0.8806019309549787	0.3386105698045284	TNXB;CD93;ITGA4;ACTN2;TTYH1;FAM163A;LMOD1
trichostatin A-2084	7/100	0.6807761594499637	0.9997273275257978	0	0	0.8806019309549787	0.3386105698045284	SH3GL3;SYT1;MMP16;PCDH9;DNAJC6;GFPT2;IRF6
progesterone-3287	7/100	0.6807761594499637	0.9997273275257978	0	0	0.8806019309549787	0.3386105698045284	ALDH1L1;HYAL1;BDKRB2;ADAM22;SVEP1;CARTPT;FGFR2
chloropyrazine-6227	7/100	0.6807761594499637	0.9997273275257978	0	0	0.8806019309549787	0.3386105698045284	COL6A1;SEMA3B;PAX5;IRF6;QKI;FRK;STRA6
levamisole-2094	7/100	0.6807761594499637	0.9997273275257978	0	0	0.8806019309549787	0.3386105698045284	TIAM1;PTGIS;TRIM29;SOX15;FLI1;SHANK2;BEGAIN
methapyrilene-3205	7/100	0.6807761594499637	0.9997273275257978	0	0	0.8806019309549787	0.3386105698045284	BCAM;CD40;TRAF3IP3;CD93;GLDC;COL6A1;NKX3-2
trichostatin A-1284	7/100	0.6807761594499637	0.9997273275257978	0	0	0.8806019309549787	0.3386105698045284	TFAP2A;DNAJC6;SATB1;DSE;SLITRK5;MAP4;DKK2
pheniramine-4130	7/100	0.6807761594499637	0.9997273275257978	0	0	0.8806019309549787	0.3386105698045284	CNN1;SERPINF1;COL5A2;LEPR;NMNAT2;RUNX1T1;BAIAP3
butoconazole-3288	7/100	0.6807761594499637	0.9997273275257978	0	0	0.8806019309549787	0.3386105698045284	PTCRA;PTGIS;DCTN1;KCNA4;CHST5;FLI1;COL19A1
capsaicin-4612	7/100	0.6807761594499637	0.9997273275257978	0	0	0.8806019309549787	0.3386105698045284	MMP16;ZIC3;DMWD;FAM163A;SNCG;GRIA3;TRPM3
eucatropine-3841	7/100	0.6807761594499637	0.9997273275257978	0	0	0.8806019309549787	0.3386105698045284	EPHA5;EFNB3;TRIM29;CNR1;GRB10;GAS1;HOXC8
methyldopa-1619	7/100	0.6807761594499637	0.9997273275257978	0	0	0.8806019309549787	0.3386105698045284	ALDH1L1;TNFRSF13B;ZC3H12A;IGFBP7;ATP10A;VILL;GIT1
esculin-3052	7/100	0.6807761594499637	0.9997273275257978	0	0	0.8806019309549787	0.3386105698045284	MDK;NTM;KCNQ3;HTR1B;RNF186;FGFR2;MAPK8IP1
baclofen-5414	7/100	0.6807761594499637	0.9997273275257978	0	0	0.8806019309549787	0.3386105698045284	FCGBP;CACNA1I;ALDH1L1;PCLO;COL6A1;TNFRSF8;FGF2
demecarium bromide-2773	7/100	0.6807761594499637	0.9997273275257978	0	0	0.8806019309549787	0.3386105698045284	ZEB1;TRIM29;CARTPT;MAP4;FBXL7;APOLD1;KLRG1
citiolone-3930	7/100	0.6807761594499637	0.9997273275257978	0	0	0.8806019309549787	0.3386105698045284	LOX;COL4A2;CROCC;EYA4;INPP5J;SNCG;RUNX1T1
triflusal-7451	7/100	0.6807761594499637	0.9997273275257978	0	0	0.8806019309549787	0.3386105698045284	LEFTY1;CAPN9;TTLL3;GRB10;SNCG;CDH8;THBS3
tubocurarine chloride-6351	7/100	0.6807761594499637	0.9997273275257978	0	0	0.8806019309549787	0.3386105698045284	LYL1;TMEM161A;GLDC;HECW1;NR2E3;HOXC10;APOLD1
valproic acid-4464	7/100	0.6807761594499637	0.9997273275257978	0	0	0.8806019309549787	0.3386105698045284	GPR37;SYT1;ACTN2;MAGI2;KCNA5;AKAP5;GLI2
trichostatin A-7179	7/100	0.6807761594499637	0.9997273275257978	0	0	0.8806019309549787	0.3386105698045284	SH3GL3;LIMA1;EFNB3;DPYSL4;PCDH9;DNAJC6;ALDOC
crotamiton-3050	7/100	0.6807761594499637	0.9997273275257978	0	0	0.8806019309549787	0.3386105698045284	NR5A1;IGFBP3;HTR1B;AATK;NRG1;HOXC11;GRIN1
methanthelinium bromide-6254	7/100	0.6807761594499637	0.9997273275257978	0	0	0.8806019309549787	0.3386105698045284	BMP4;LYL1;IL1RAPL2;ADAM23;ADAM22;TNFRSF8;QKI
iohexol-2461	7/100	0.6807761594499637	0.9997273275257978	0	0	0.8806019309549787	0.3386105698045284	CDH2;MMP16;DNAJC6;ST8SIA3;LMOD1;EN1;CRHR1
trichostatin A-4710	7/100	0.6807761594499637	0.9997273275257978	0	0	0.8806019309549787	0.3386105698045284	SH3GL3;LIMA1;EFNB3;DPYSL4;GLDC;ALDOC;BAIAP3
bufexamac-5090	7/100	0.6807761594499637	0.9997273275257978	0	0	0.8806019309549787	0.3386105698045284	ALK;MMP16;DCC;PDE4B;NRG1;LEFTY2;KLRG1
atovaquone-2480	7/100	0.6807761594499637	0.9997273275257978	0	0	0.8806019309549787	0.3386105698045284	PCDHGA10;PTCRA;DES;ZBTB38;GFPT2;PDE4B;ADAM22
fluorocurarine-5741	7/100	0.6807761594499637	0.9997273275257978	0	0	0.8806019309549787	0.3386105698045284	PCDHGA10;ABCC3;AR;MMP16;PCDH9;SEMA3B;PHOX2A
dihydroergotamine-4502	7/100	0.6807761594499637	0.9997273275257978	0	0	0.8806019309549787	0.3386105698045284	SOX15;NRXN3;TNFRSF8;COL9A3;GPRC5D;TRIM10;RAPGEFL1
tanespimycin-5566	7/100	0.6807761594499637	0.9997273275257978	0	0	0.8806019309549787	0.3386105698045284	MLLT11;MAPK10;GALR3;MSC;FGFR2;HAPLN1;AFF2
guaifenesin-4371	7/100	0.6807761594499637	0.9997273275257978	0	0	0.8806019309549787	0.3386105698045284	EPHA5;ABCC3;KCNK12;PGR;PAX5;TRIM10;TTC39A
methyldopate-7360	7/100	0.6807761594499637	0.9997273275257978	0	0	0.8806019309549787	0.3386105698045284	BCAM;TTLL3;DCTN1;MAP4;FGF2;CACNA1H;FRK
brompheniramine-4013	7/100	0.6807761594499637	0.9997273275257978	0	0	0.8806019309549787	0.3386105698045284	EPHA5;THBD;DIO3;KRT23;LDB2;TRPM3;KCNJ3
canadine-4020	7/100	0.6807761594499637	0.9997273275257978	0	0	0.8806019309549787	0.3386105698045284	SOX15;FAM163A;SNCG;NRG1;FOXL1;DDO;TJP3
bezafibrate-4999	7/100	0.6807761594499637	0.9997273275257978	0	0	0.8806019309549787	0.3386105698045284	CLIC5;ALDH1L1;CAPN9;KCNK12;ALDH7A1;JAM3;HS3ST2
tinidazole-3813	7/100	0.6807761594499637	0.9997273275257978	0	0	0.8806019309549787	0.3386105698045284	PCDHGA10;POM121L2;TRAF3IP3;GRM7;TTYH1;REEP2;AKAP5
phentolamine-3971	7/100	0.6807761594499637	0.9997273275257978	0	0	0.8806019309549787	0.3386105698045284	GLRA1;SOX18;REEP2;ADAM22;FXYD7;CHST5;PAX1
clorgiline-6659	7/100	0.6807761594499637	0.9997273275257978	0	0	0.8806019309549787	0.3386105698045284	PCDHGA11;MME;SPO11;MAGI2;HTR1B;KRT23;CXCL14
ascorbic acid-3225	7/100	0.6807761594499637	0.9997273275257978	0	0	0.8806019309549787	0.3386105698045284	TRAF3IP3;CDH2;DOCK9;COL6A1;GRB10;NID1;KLRG1
epiandrosterone-2444	7/100	0.6807761594499637	0.9997273275257978	0	0	0.8806019309549787	0.3386105698045284	AR;CLIC5;ROBO4;KCNK12;PGAM2;SVEP1;SSTR4
10-methoxyharmalan-2893	7/100	0.6807761594499637	0.9997273275257978	0	0	0.8806019309549787	0.3386105698045284	THBD;EFNB3;PRDM16;TACSTD2;CYP1B1;CARTPT;CACNA1H
CP-690334-01-4558	7/100	0.6807761594499637	0.9997273275257978	0	0	0.8806019309549787	0.3386105698045284	TDRD1;PTCRA;CTNND2;IL1RAPL2;SOX10;FGFR2;GLI2
chlorpromazine-1158	7/100	0.6807761594499637	0.9997273275257978	0	0	0.8806019309549787	0.3386105698045284	PCDHGB5;PRR15L;CYP1B1;SVEP1;FBXL7;THBS3;OPCML
mianserin-2068	7/100	0.6807761594499637	0.9997273275257978	0	0	0.8806019309549787	0.3386105698045284	ABCC3;TAF13;COL6A1;EN1;MAP4;HOXC8;QKI
lobeline-6258	7/100	0.6807761594499637	0.9997273275257978	0	0	0.8806019309549787	0.3386105698045284	HECW1;CYP2R1;PAX5;DRD2;FGF2;QKI;FRK
rescinnamine-4386	7/100	0.6807761594499637	0.9997273275257978	0	0	0.8806019309549787	0.3386105698045284	LYL1;EFNB3;DCTN1;KLHL35;HOXD11;ARHGAP24;PCDHGA9
indoprofen-4832	7/100	0.6807761594499637	0.9997273275257978	0	0	0.8806019309549787	0.3386105698045284	MMP16;COL9A3;PAX5;SCG2;CARD14;QKI;FBXL7
cyanocobalamin-4395	7/100	0.6807761594499637	0.9997273275257978	0	0	0.8806019309549787	0.3386105698045284	TFAP2A;TAF7L;PTCRA;GYPC;TACSTD2;EFNA5;SHANK2
mycophenolic acid-4019	7/100	0.6807761594499637	0.9997273275257978	0	0	0.8806019309549787	0.3386105698045284	ALK;THBD;ADAM23;DTX2;ABCC9;AKAP5;RAG1
nicardipine-5397	7/100	0.6807761594499637	0.9997273275257978	0	0	0.8806019309549787	0.3386105698045284	CDH6;EFNB3;LOX;PEG3;ADAM23;FGF2;FBXL7
protriptyline-6338	7/100	0.6807761594499637	0.9997273275257978	0	0	0.8806019309549787	0.3386105698045284	CACNA1I;MMP16;FOXG1;INPP5J;NRXN3;AATK;HOXC10
nifuroxazide-2490	7/100	0.6807761594499637	0.9997273275257978	0	0	0.8806019309549787	0.3386105698045284	SGCD;HYAL1;RUFY3;ALOX5;CABP1;USP29;AFF2
clioquinol-6461	7/100	0.6807761594499637	0.9997273275257978	0	0	0.8806019309549787	0.3386105698045284	KANK1;FOXG1;CYP1B1;FFAR2;CABP1;POU4F2;SCN2B
myosmine-2199	7/100	0.6807761594499637	0.9997273275257978	0	0	0.8806019309549787	0.3386105698045284	PTCRA;BCL2L10;LEFTY1;PCDH9;IGFBP3;EPS8L2;MAP4
mepenzolate bromide-2169	7/100	0.6807761594499637	0.9997273275257978	0	0	0.8806019309549787	0.3386105698045284	ABLIM1;TRIM29;RUFY3;ST8SIA4;ATP10A;IRF6;ADRA1A
CP-320650-01-3825	7/100	0.6807761594499637	0.9997273275257978	0	0	0.8806019309549787	0.3386105698045284	ALDH1L1;SPTBN5;SNTG1;INPP5J;LCAT;ABCC9;DLGAP2
clidinium bromide-6837	7/100	0.6807761594499637	0.9997273275257978	0	0	0.8806019309549787	0.3386105698045284	DOCK10;BCL2L10;TRIM29;ADAM23;ASCL1;ALDH7A1;LIMS2
fosfosal-4239	7/100	0.6807761594499637	0.9997273275257978	0	0	0.8806019309549787	0.3386105698045284	THBD;LEFTY1;SGCD;CD93;ACTN2;ADRA1D;NR2E3
atractyloside-3695	7/100	0.6807761594499637	0.9997273275257978	0	0	0.8806019309549787	0.3386105698045284	EPHA5;PCDHGA10;SOX3;CLIC5;EFNB3;ADAM23;NRXN3
digitoxigenin-4217	7/100	0.6807761594499637	0.9997273275257978	0	0	0.8806019309549787	0.3386105698045284	PCYT1B;DCC;KCNK12;ST8SIA4;CYP1B1;AQP4;EPHB1
cefuroxime-6088	7/100	0.6807761594499637	0.9997273275257978	0	0	0.8806019309549787	0.3386105698045284	PCDHGA11;SERPINF1;FFAR2;LEFTY2;GRIA3;DLK1;THBS3
altizide-2527	7/100	0.6807761594499637	0.9997273275257978	0	0	0.8806019309549787	0.3386105698045284	CALB2;ROBO4;EFNB3;RUFY3;HOXC5;MYH11;CHST5
levomepromazine-7399	7/100	0.6807761594499637	0.9997273275257978	0	0	0.8806019309549787	0.3386105698045284	DPP4;CACNA1I;DPYSL4;CTNND2;KCNK12;SPOCK3;FOXL1
spiramycin-3844	7/100	0.6807761594499637	0.9997273275257978	0	0	0.8806019309549787	0.3386105698045284	ALK;HECW1;AKAP5;NR2E3;FBXL7;C1QL1;JAM3
flumequine-5104	7/100	0.6807761594499637	0.9997273275257978	0	0	0.8806019309549787	0.3386105698045284	CROCC;ADAM23;CHI3L1;GRIK2;CD247;DRD2;RIBC2
midodrine-6804	7/100	0.6807761594499637	0.9997273275257978	0	0	0.8806019309549787	0.3386105698045284	GLRA1;CD40;TNFRSF13B;REEP2;COL6A1;INPP5J;BAIAP3
morantel-1840	7/100	0.6807761594499637	0.9997273275257978	0	0	0.8806019309549787	0.3386105698045284	TNFAIP2;SLITRK5;EFCAB6;ADAMTS9;FBXL7;NKX3-2;JAM3
dorzolamide-6142	7/100	0.6807761594499637	0.9997273275257978	0	0	0.8806019309549787	0.3386105698045284	TFAP2A;PRR5;MSX2;GRM7;GRIK2;DRD2;AFF2
vinburnine-1788	7/100	0.6807761594499637	0.9997273275257978	0	0	0.8806019309549787	0.3386105698045284	MAPK10;EFNB3;MAP4;LEFTY2;TRPM3;GIT1;AFF2
3-hydroxy-DL-kynurenine-2654	7/100	0.6807761594499637	0.9997273275257978	0	0	0.8806019309549787	0.3386105698045284	CDH6;ABCC3;SGCD;MSX2;IL1RAPL2;FOXP3;BAIAP3
brompheniramine-3271	7/100	0.6807761594499637	0.9997273275257978	0	0	0.8806019309549787	0.3386105698045284	PCDHGA10;POM121L2;ACTN2;IGFBP3;COL6A1;SVEP1;GPRC5D
fulvestrant-4462	7/100	0.6807761594499637	0.9997273275257978	0	0	0.8806019309549787	0.3386105698045284	EPHA5;APC2;SPTBN5;PTGIS;LEPR;ADRA1D;PRKG1
sulindac-307	7/100	0.6807761594499637	0.9997273275257978	0	0	0.8806019309549787	0.3386105698045284	PREX2;TMEM161A;MOGAT2;IGFBP3;KCNA1;LTBP1;APOLD1
metformin-1	7/100	0.6807761594499637	0.9997273275257978	0	0	0.8806019309549787	0.3386105698045284	ABCC3;PCDHGB5;FAM184A;GPA33;NRG1;KLHL35;CRYAB
spironolactone-5781	7/100	0.6807761594499637	0.9997273275257978	0	0	0.8806019309549787	0.3386105698045284	EDNRB;FOXE1;FOXG1;REEP2;ADAM23;LEPR;NGF
0317956-0000-3855	7/100	0.6807761594499637	0.9997273275257978	0	0	0.8806019309549787	0.3386105698045284	SOX2;BCL2L10;MMP16;TRIM29;IGFBP3;CYP1B1;ATP10A
thioperamide-3055	7/100	0.6807761594499637	0.9997273275257978	0	0	0.8806019309549787	0.3386105698045284	ALK;PCLO;PDE1C;TLX3;RUFY3;COL9A3;DRD2
kaempferol-3579	7/100	0.6807761594499637	0.9997273275257978	0	0	0.8806019309549787	0.3386105698045284	LYL1;RELN;ANGPT1;ACTN2;RFTN1;BDKRB2;DRD2
thioridazine-4085	7/100	0.6807761594499637	0.9997273275257978	0	0	0.8806019309549787	0.3386105698045284	BMP4;FCGBP;GABRA1;SOX17;NRG1;CRYAB;GRIA3
PF-00562151-00-5922	7/100	0.6807761594499637	0.9997273275257978	0	0	0.8806019309549787	0.3386105698045284	TTLL3;NOVA1;SCN9A;INPP5J;GRIK2;DRD2;APOLD1
epiandrosterone-4626	7/100	0.6807761594499637	0.9997273275257978	0	0	0.8806019309549787	0.3386105698045284	GREM1;LEFTY1;NPY5R;MMP16;EYA4;CDH8;HAPLN1
monastrol-605	7/100	0.6807761594499637	0.9997273275257978	0	0	0.8806019309549787	0.3386105698045284	PCYT1B;PDE1C;HOXC5;PRDM14;CACNA1S;KCNA6;CRYAB
etanidazole-2510	7/100	0.6807761594499637	0.9997273275257978	0	0	0.8806019309549787	0.3386105698045284	CALB2;MAPK10;DLC1;BMP8B;PRKCQ;SLIT3;FGFR2
tribenoside-5429	7/100	0.6807761594499637	0.9997273275257978	0	0	0.8806019309549787	0.3386105698045284	ACTN2;FOXG1;GRB10;MAP4;CACNA1H;GRIA3;FBXL7
prochlorperazine-6975	7/100	0.6807761594499637	0.9997273275257978	0	0	0.8806019309549787	0.3386105698045284	CNN1;TTLL3;SEMA3B;ADAM22;DRD2;QKI;GIT1
probenecid-4771	7/100	0.6807761594499637	0.9997273275257978	0	0	0.8806019309549787	0.3386105698045284	ALK;CLIC5;ALDH1L1;ACTN2;HAPLN1;SSTR4;BEGAIN
sulfabenzamide-6634	7/100	0.6807761594499637	0.9997273275257978	0	0	0.8806019309549787	0.3386105698045284	MMP16;TRIM29;DCC;FOXG1;HOXD10;DDO;ZSCAN18
atractyloside-4717	7/100	0.6807761594499637	0.9997273275257978	0	0	0.8806019309549787	0.3386105698045284	EFNB3;GRM7;TNFRSF8;KCNA5;FOXP3;SCG2;LEFTY2
Prestwick-665-4704	7/100	0.6807761594499637	0.9997273275257978	0	0	0.8806019309549787	0.3386105698045284	MMP16;SORCS3;TRIM10;QKI;APOLD1;TTC39A;KCNJ3
clenbuterol-3228	7/100	0.6807761594499637	0.9997273275257978	0	0	0.8806019309549787	0.3386105698045284	ALK;THBD;SPTBN5;COL9A3;NR2E3;GIT1;RUNX1T1
mephenesin-7374	7/100	0.6807761594499637	0.9997273275257978	0	0	0.8806019309549787	0.3386105698045284	PTCRA;LYL1;CD40;NPHS2;SEMA3B;EYA4;ENOX1
oxetacaine-4829	7/100	0.6807761594499637	0.9997273275257978	0	0	0.8806019309549787	0.3386105698045284	PDGFRB;PCDHGA10;DOCK9;DCTN1;RUFY3;MKRN3;PGR
sparteine-2790	7/100	0.6807761594499637	0.9997273275257978	0	0	0.8806019309549787	0.3386105698045284	DOCK10;SOX15;LEPR;EFCAB6;ADAMTS9;SGK2;SHANK2
rifabutin-4527	7/100	0.6807761594499637	0.9997273275257978	0	0	0.8806019309549787	0.3386105698045284	BMP4;SH3GL3;DPYSL4;SYT1;ST8SIA1;DNAJC6;PCDH7
myricetin-4170	7/100	0.6807761594499637	0.9997273275257978	0	0	0.8806019309549787	0.3386105698045284	ABCC3;CACNA1I;SPTBN5;ADAMTSL3;COL5A2;STAT4;CACNA1H
lactobionic acid-4950	7/100	0.6807761594499637	0.9997273275257978	0	0	0.8806019309549787	0.3386105698045284	SGCD;PGR;ARHGAP28;HOXD11;ALDH7A1;CDH8;ELAVL2
cinnarizine-3175	7/100	0.6807761594499637	0.9997273275257978	0	0	0.8806019309549787	0.3386105698045284	TFAP2A;THBD;SOX17;DMRT1;NKX2-5;ASTN1;RBMS3
trifluoperazine-6341	7/100	0.6807761594499637	0.9997273275257978	0	0	0.8806019309549787	0.3386105698045284	CNN1;THBD;DCTN1;TNFRSF8;IGFBP7;HOXC10;APOLD1
Prestwick-1100-4356	7/100	0.6807761594499637	0.9997273275257978	0	0	0.8806019309549787	0.3386105698045284	HYAL1;SOX15;HTR1B;PLA2R1;TRIM10;FBXL7;SLC28A3
cefuroxime-5787	7/100	0.6807761594499637	0.9997273275257978	0	0	0.8806019309549787	0.3386105698045284	BMP4;TRO;PID1;CHAT;ST8SIA4;CARTPT;ENOX1
indapamide-3859	7/100	0.6807761594499637	0.9997273275257978	0	0	0.8806019309549787	0.3386105698045284	TRAF3IP3;COL4A2;MMP16;SNCG;PGR;CARTPT;C1QL1
fulvestrant-7534	7/100	0.6807761594499637	0.9997273275257978	0	0	0.8806019309549787	0.3386105698045284	CAPN9;TRIM29;CTNND2;PCDH7;RFTN1;LEPR;ASCL1
trichostatin A-6493	7/100	0.6807761594499637	0.9997273275257978	0	0	0.8806019309549787	0.3386105698045284	SH3GL3;LIMA1;EFNB3;DPYSL4;GLDC;DNAJC6;BAIAP3
chlorpropamide-5391	7/100	0.6807761594499637	0.9997273275257978	0	0	0.8806019309549787	0.3386105698045284	AR;CNN1;IL1RAPL2;COL5A2;EYA4;ADRA1D;MAP4
zoxazolamine-2625	7/100	0.6807761594499637	0.9997273275257978	0	0	0.8806019309549787	0.3386105698045284	ABCC3;NELL2;CACNA1I;ADAM23;CYP1B1;DRD2;HOXC8
trifluridine-3559	7/100	0.6807761594499637	0.9997273275257978	0	0	0.8806019309549787	0.3386105698045284	EFNB3;MMP16;SERPINF1;CDH11;LEPR;BDKRB2;PAX5
Prestwick-689-2514	7/100	0.6807761594499637	0.9997273275257978	0	0	0.8806019309549787	0.3386105698045284	GRIN2A;PCLO;TRPC6;GABRA5;KLHL1;HOXC10;POU3F4
metoclopramide-3625	7/100	0.6807761594499637	0.9997273275257978	0	0	0.8806019309549787	0.3386105698045284	ABCC3;LOX;HECW1;NPR3;ASCL1;SOX10;SGK2
dipivefrine-6766	7/100	0.6807761594499637	0.9997273275257978	0	0	0.8806019309549787	0.3386105698045284	ADAM2;PDE1C;MMP16;TRIM29;DRD2;FGFR2;PHOX2A
prednisone-1478	7/100	0.6807761594499637	0.9997273275257978	0	0	0.8806019309549787	0.3386105698045284	SPTBN5;DLC1;PLEK;FFAR2;FLI1;THBS3;BEGAIN
ethionamide-4418	7/100	0.6807761594499637	0.9997273275257978	0	0	0.8806019309549787	0.3386105698045284	CALB2;HECW1;SPOCK3;ENPP2;ADAM22;TTC39A;ENOX1
cimetidine-4144	7/100	0.6807761594499637	0.9997273275257978	0	0	0.8806019309549787	0.3386105698045284	PCDH7;HECW1;LEPR;HTR1B;POU3F2;CACNA1H;SOX30
benzydamine-3169	7/100	0.6807761594499637	0.9997273275257978	0	0	0.8806019309549787	0.3386105698045284	GDF10;MAPK10;CD40;LEFTY1;EFNB3;TRPM3;BEGAIN
minocycline-5496	7/100	0.6807761594499637	0.9997273275257978	0	0	0.8806019309549787	0.3386105698045284	EPHA5;APC2;TRIM29;HECW1;PTPRO;COL6A1;ALDH7A1
dioxybenzone-4638	7/100	0.6807761594499637	0.9997273275257978	0	0	0.8806019309549787	0.3386105698045284	PRR5;WT1;ARHGEF16;ST8SIA4;PAPOLB;NR2E3;SGK2
proglumide-2363	7/100	0.6807761594499637	0.9997273275257978	0	0	0.8806019309549787	0.3386105698045284	TRIL;FOXG1;HSPB3;USP29;GRIA3;FBXL7;THBS3
trichostatin A-5260	7/100	0.6807761594499637	0.9997273275257978	0	0	0.8806019309549787	0.3386105698045284	SH3GL3;LIMA1;EFNB3;DPYSL4;GLDC;ALDOC;BAIAP3
carbimazole-2437	7/100	0.6807761594499637	0.9997273275257978	0	0	0.8806019309549787	0.3386105698045284	RYR2;PCDHGB5;ANGPT1;CRTAC1;ALOX5;DLC1;FBXL7
indometacin-5049	7/100	0.6807761594499637	0.9997273275257978	0	0	0.8806019309549787	0.3386105698045284	DOCK10;CHGA;BCAM;GALR3;IRS4;SLCO5A1;NRG1
trichostatin A-5086	7/100	0.6807761594499637	0.9997273275257978	0	0	0.8806019309549787	0.3386105698045284	BMP4;SH3GL3;LIMA1;SYT1;GFPT2;IRF6;NGF
pheniramine-4012	7/100	0.6807761594499637	0.9997273275257978	0	0	0.8806019309549787	0.3386105698045284	DPP4;SGCD;MME;ST8SIA1;NRXN3;NRG1;SCN2B
conessine-2792	7/100	0.6807761594499637	0.9997273275257978	0	0	0.8806019309549787	0.3386105698045284	AR;KANK1;GLRA1;PDE1C;ADAM22;SNCG;FFAR2
dimenhydrinate-2400	7/100	0.6807761594499637	0.9997273275257978	0	0	0.8806019309549787	0.3386105698045284	PTCRA;CACNA1I;BCL2L10;LAMA1;DMWD;ALOX5;THBS3
mianserin-6260	7/100	0.6807761594499637	0.9997273275257978	0	0	0.8806019309549787	0.3386105698045284	BCL2L10;PCDHGB5;KCNQ3;MAP4;HOXC8;SHANK2;PHOX2A
eldeline-2171	7/100	0.6807761594499637	0.9997273275257978	0	0	0.8806019309549787	0.3386105698045284	PRR5;PTCRA;ALDH1L1;MOGAT2;CABP1;THBS2;COL19A1
LY-294002-6976	7/100	0.6807761594499637	0.9997273275257978	0	0	0.8806019309549787	0.3386105698045284	CUL9;SH3GL3;GLDC;KCNK12;HPS4;PAX5;IRF6
lycorine-3891	7/100	0.6807761594499637	0.9997273275257978	0	0	0.8806019309549787	0.3386105698045284	CACNA1I;PCDHGA3;TNFAIP2;SVEP1;ATP10A;KCNA5;AFF2
nisoxetine-3117	7/100	0.6807761594499637	0.9997273275257978	0	0	0.8806019309549787	0.3386105698045284	TFAP2A;ALK;PTCRA;DOK3;DLC1;COL6A1;FGFR2
splitomicin-661	7/100	0.6807761594499637	0.9997273275257978	0	0	0.8806019309549787	0.3386105698045284	DPP4;KANK1;EFNB3;RUFY3;CYP1B1;APBA2;ELAVL2
methylbenzethonium chloride-3768	7/100	0.6807761594499637	0.9997273275257978	0	0	0.8806019309549787	0.3386105698045284	BCAM;EFNB3;GRM7;NKX2-5;SULF1;TRIM10;PTGES
tiletamine-6516	7/100	0.6807761594499637	0.9997273275257978	0	0	0.8806019309549787	0.3386105698045284	CDH6;ADAMTS5;SPTBN5;BCL2L10;SGCD;SEMA3B;EN1
sulfasalazine-2882	7/100	0.6807761594499637	0.9997273275257978	0	0	0.8806019309549787	0.3386105698045284	SOX2;CNN1;BCL2L10;EFNB3;FOXE1;PRKCB;CYP1B1
lorglumide-5254	7/100	0.6807761594499637	0.9997273275257978	0	0	0.8806019309549787	0.3386105698045284	EPHA5;BCAM;PLEK;ENPP2;ASCL1;RAPGEFL1;BAIAP3
SC-560-6913	7/100	0.6807761594499637	0.9997273275257978	0	0	0.8806019309549787	0.3386105698045284	SYT1;PCDH9;DOCK9;RUFY3;NUP62CL;HOXC10;SHANK2
minoxidil-4216	7/100	0.6807761594499637	0.9997273275257978	0	0	0.8806019309549787	0.3386105698045284	DCC;ST8SIA4;ADAM22;SNCG;NMUR1;NRG1;HOXD10
phenazone-1489	7/100	0.6807761594499637	0.9997273275257978	0	0	0.8806019309549787	0.3386105698045284	RYR2;TNXB;DCTN1;SOX15;FGF2;HOXC10;JAM3
moxisylyte-7015	7/100	0.6807761594499637	0.9997273275257978	0	0	0.8806019309549787	0.3386105698045284	EFNB3;DMRT1;SOX18;MAP4;ALDH7A1;NR2E3;HOXC10
tetramisole-2489	7/100	0.6807761594499637	0.9997273275257978	0	0	0.8806019309549787	0.3386105698045284	RUFY3;HECW1;COL6A1;MAP4;PAX5;LTBP1;GLI3
tanespimycin-5222	7/100	0.6807761594499637	0.9997273275257978	0	0	0.8806019309549787	0.3386105698045284	MLLT11;SH3GL3;ZEB1;IGFBP3;FGFR2;COL19A1;TTC39A
gossypol-3637	7/100	0.6807761594499637	0.9997273275257978	0	0	0.8806019309549787	0.3386105698045284	ABCC3;IGFBP3;FOXG1;ASCL1;FGF2;SOX10;CHST5
beclometasone-4403	7/100	0.6807761594499637	0.9997273275257978	0	0	0.8806019309549787	0.3386105698045284	TFAP2A;EFNB3;DAO;EDN2;BDKRB2;TTC39A;JAM3
dydrogesterone-2156	7/100	0.6807761594499637	0.9997273275257978	0	0	0.8806019309549787	0.3386105698045284	ALK;EHD3;ZIC3;DNAJC6;DMWD;FGF2;RAPGEFL1
succinylsulfathiazole-2166	7/100	0.6807761594499637	0.9997273275257978	0	0	0.8806019309549787	0.3386105698045284	PTCRA;SYT1;AATK;PRKCQ;SULF1;PRKCZ;USP29
decamethonium bromide-4174	7/100	0.6807761594499637	0.9997273275257978	0	0	0.8806019309549787	0.3386105698045284	ALK;DOCK9;CHAT;KRT23;APBA2;OPCML;BAIAP3
benzthiazide-4952	7/100	0.6807761594499637	0.9997273275257978	0	0	0.8806019309549787	0.3386105698045284	FCGBP;SGCD;PTGIS;ARG1;CROCC;GPC3;SGK2
corbadrine-5854	7/100	0.6807761594499637	0.9997273275257978	0	0	0.8806019309549787	0.3386105698045284	CDH6;PID1;ADAM22;TBR1;KCNA5;DRD2;PCDHGA9
aminohippuric acid-6453	7/100	0.6807761594499637	0.9997273275257978	0	0	0.8806019309549787	0.3386105698045284	CD40;EFNB3;SGCD;RCAN2;DLC1;QKI;AJAP1
riluzole-2334	7/100	0.6807761594499637	0.9997273275257978	0	0	0.8806019309549787	0.3386105698045284	CNN1;DMWD;LRRTM2;GRB10;TRANK1;TNFAIP2;FBXL7
diflunisal-1490	7/100	0.6807761594499637	0.9997273275257978	0	0	0.8806019309549787	0.3386105698045284	PCDHGA10;COL6A1;GPC3;ARHGAP24;SSTR4;PIK3R5;PHOX2A
trichostatin A-4112	7/100	0.6807761594499637	0.9997273275257978	0	0	0.8806019309549787	0.3386105698045284	SH3GL3;EFNB3;DPYSL4;GLDC;DNAJC6;GFPT2;BAIAP3
thioridazine-5921	7/100	0.6807761594499637	0.9997273275257978	0	0	0.8806019309549787	0.3386105698045284	THBD;MYO15B;DCTN1;SCN9A;CHST5;FBXL7;APOLD1
zimeldine-1512	7/100	0.6807761594499637	0.9997273275257978	0	0	0.8806019309549787	0.3386105698045284	PDGFRB;EFNB3;RUFY3;PLEK;DRD2;APBA2;RUNX1T1
HC toxin-909	7/100	0.6807761594499637	0.9997273275257978	0	0	0.8806019309549787	0.3386105698045284	MLLT11;SH3GL3;LIMA1;DPYSL4;GLDC;DNAJC6;GFPT2
trichostatin A-3979	7/100	0.6807761594499637	0.9997273275257978	0	0	0.8806019309549787	0.3386105698045284	SH3GL3;DPYSL4;GLDC;SOX15;ALDOC;NMNAT2;BAIAP3
fusaric acid-3986	7/100	0.6807761594499637	0.9997273275257978	0	0	0.8806019309549787	0.3386105698045284	EPHA5;SOX15;PGAM2;ADAM23;PRKCQ;AKAP5;HOXD10
tanespimycin-4430	7/100	0.6807761594499637	0.9997273275257978	0	0	0.8806019309549787	0.3386105698045284	FBN2;MMP16;HECW1;ARHGAP28;LDB2;BEGAIN;RUNX1T1
cimetidine-1464	7/100	0.6807761594499637	0.9997273275257978	0	0	0.8806019309549787	0.3386105698045284	IGSF1;TNFAIP2;PAX5;LTBP1;APBA2;FBXL7;HOXC10
chlorzoxazone-7456	7/100	0.6807761594499637	0.9997273275257978	0	0	0.8806019309549787	0.3386105698045284	TFAP2B;RYR2;TNFRSF13B;MOGAT2;NKX2-1;PRDM12;DRD2
eticlopride-5695	7/100	0.6807761594499637	0.9997273275257978	0	0	0.8806019309549787	0.3386105698045284	GPR37;DCC;SATB1;COL6A1;CABP1;LEFTY2;STRA6
nicotinic acid-6702	7/100	0.6807761594499637	0.9997273275257978	0	0	0.8806019309549787	0.3386105698045284	PTGIS;ZNRF4;EYA4;ABCC9;GPR6;FGFR2;SNTB1
homosalate-3797	7/100	0.6807761594499637	0.9997273275257978	0	0	0.8806019309549787	0.3386105698045284	ALDH1L1;TRIM29;ACTN2;MAGI2;DRD2;SOX10;FGFR2
valproic acid-5206	7/100	0.6807761594499637	0.9997273275257978	0	0	0.8806019309549787	0.3386105698045284	EFNB3;KCNS3;REEP2;DSE;GRB10;ADAM22;NMNAT2
LY-294002-5236	7/100	0.6807761594499637	0.9997273275257978	0	0	0.8806019309549787	0.3386105698045284	ABCC3;FOXG1;CROCC;ADAM22;MAPK8IP1;PIK3R5;THBS3
dioxybenzone-5699	7/100	0.6807761594499637	0.9997273275257978	0	0	0.8806019309549787	0.3386105698045284	EFNB3;MMP16;SEMA3B;SORCS3;TRIM10;CDH8;AFF2
indapamide-3970	7/100	0.6807761594499637	0.9997273275257978	0	0	0.8806019309549787	0.3386105698045284	DPP4;TFAP2A;BCL2L10;ST8SIA3;TRIP6;PRDM14;SNCG
bethanechol-5539	7/100	0.6807761594499637	0.9997273275257978	0	0	0.8806019309549787	0.3386105698045284	TTLL3;SOX15;IGFBP3;FOXG1;CROCC;ADAM22;DRD2
acacetin-3849	7/100	0.6807761594499637	0.9997273275257978	0	0	0.8806019309549787	0.3386105698045284	ABCC3;LEFTY1;FGF8;GLDC;STAT4;SVEP1;C1QL1
trichostatin A-5511	7/100	0.6807761594499637	0.9997273275257978	0	0	0.8806019309549787	0.3386105698045284	SH3GL3;LIMA1;EFNB3;DPYSL4;GLDC;DNAJC6;ALDOC
Prestwick-860-3378	7/100	0.6807761594499637	0.9997273275257978	0	0	0.8806019309549787	0.3386105698045284	PRKCB;RUFY3;CDH11;BDKRB2;AKAP5;FGFR2;PIK3R5
alprenolol-3188	7/100	0.6807761594499637	0.9997273275257978	0	0	0.8806019309549787	0.3386105698045284	RYR2;MOGAT2;SOX15;LCAT;MAP4;TTC39A;PHOX2A
cefotaxime-1389	7/100	0.6807761594499637	0.9997273275257978	0	0	0.8806019309549787	0.3386105698045284	BCAM;ABLIM1;TNFRSF13B;PCDH7;HTR1B;CHST5;APBA2
(+)-chelidonine-2779	7/100	0.6807761594499637	0.9997273275257978	0	0	0.8806019309549787	0.3386105698045284	PTCRA;ACTN2;HECW1;AKAP6;MAP4;CRHR1;FBXL7
fluocinonide-3414	7/100	0.6807761594499637	0.9997273275257978	0	0	0.8806019309549787	0.3386105698045284	CDH6;RYR2;SERPINF1;DLC1;KCNQ3;NKX3-2;ZSCAN18
roxithromycin-3331	7/100	0.6807761594499637	0.9997273275257978	0	0	0.8806019309549787	0.3386105698045284	CDH6;TFAP2A;ALOX5;GABRA4;LRRTM2;POU3F4;AJAP1
0175029-0000-6875	7/100	0.6807761594499637	0.9997273275257978	0	0	0.8806019309549787	0.3386105698045284	CNN1;CORT;CD40;DCTN1;CYP1B1;FLI1;HAPLN1
amiloride-4109	7/100	0.6807761594499637	0.9997273275257978	0	0	0.8806019309549787	0.3386105698045284	GRIN2A;GRM7;MYO15B;ACTN2;DOCK9;SLC43A3;NR2E3
alfuzosin-5242	7/100	0.6807761594499637	0.9997273275257978	0	0	0.8806019309549787	0.3386105698045284	PTCRA;EFNB3;ADAM23;ADAM22;AKAP6;CHST5;PIK3R5
fluticasone-4129	7/100	0.6807761594499637	0.9997273275257978	0	0	0.8806019309549787	0.3386105698045284	TFAP2A;EFNB3;GLDC;AATK;TBR1;ASCL1;OPCML
cefepime-3581	7/100	0.6807761594499637	0.9997273275257978	0	0	0.8806019309549787	0.3386105698045284	LYL1;ALDH1L1;GPR37;TRIL;RFTN1;NKX3-2;PDZRN4
wortmannin-404	7/100	0.6807761594499637	0.9997273275257978	0	0	0.8806019309549787	0.3386105698045284	EFNB3;PCDHGA3;DCC;HOXC5;NMNAT2;LIMS2;HMX1
glibenclamide-5849	7/100	0.6807761594499637	0.9997273275257978	0	0	0.8806019309549787	0.3386105698045284	PCDHGA10;EFNB3;FLT4;CROCC;MSC;HAPLN1;DDO
sulfaquinoxaline-2528	7/100	0.6807761594499637	0.9997273275257978	0	0	0.8806019309549787	0.3386105698045284	APC2;TRPC6;TNFRSF13B;DMWD;RUFY3;HTR1B;BMP8B
acemetacin-6361	7/100	0.6807761594499637	0.9997273275257978	0	0	0.8806019309549787	0.3386105698045284	ABCC3;THBD;EFNB3;CTNND2;AATK;ARHGAP24;BAIAP3
butoconazole-5388	7/100	0.6807761594499637	0.9997273275257978	0	0	0.8806019309549787	0.3386105698045284	PTCRA;NPR3;ADAM22;SNCG;NID1;APBA2;BAIAP3
benzylpenicillin-6839	7/100	0.6807761594499637	0.9997273275257978	0	0	0.8806019309549787	0.3386105698045284	BCL2L10;MAGI2;ADAM22;SNCG;ATP10A;FOXP3;PCDHGA9
isocorydine-4505	7/100	0.6807761594499637	0.9997273275257978	0	0	0.8806019309549787	0.3386105698045284	PTCRA;TNFRSF13B;DMRT1;COL9A3;AKAP6;EPHB1;STRA6
loracarbef-3532	7/100	0.6807761594499637	0.9997273275257978	0	0	0.8806019309549787	0.3386105698045284	PTCRA;AR;TRAF3IP3;GLDC;DOCK9;CARTPT;POU4F2
azacyclonol-2020	7/100	0.6807761594499637	0.9997273275257978	0	0	0.8806019309549787	0.3386105698045284	CALB2;NPEPL1;TRIM29;FOXP3;FGFR2;GIT1;LIMS2
diphenhydramine-7318	7/100	0.6807761594499637	0.9997273275257978	0	0	0.8806019309549787	0.3386105698045284	PDE1C;GLDC;DOCK9;DNAJC6;CTNND2;ENPP2;AVPR1A
R-atenolol-2496	7/100	0.6807761594499637	0.9997273275257978	0	0	0.8806019309549787	0.3386105698045284	CAPN9;ZBTB38;NDUFA4L2;EFNA5;CRHR1;SSTR4;ZSCAN18
trichostatin A-5572	7/100	0.6807761594499637	0.9997273275257978	0	0	0.8806019309549787	0.3386105698045284	SH3GL3;LIMA1;EFNB3;DPYSL4;GLDC;DNAJC6;ALDOC
carbimazole-5399	7/100	0.6807761594499637	0.9997273275257978	0	0	0.8806019309549787	0.3386105698045284	DPP4;CNN1;POM121L2;ZEB1;DCC;PCDH7;MAP4
vorinostat-4444	7/100	0.6807761594499637	0.9997273275257978	0	0	0.8806019309549787	0.3386105698045284	TMEM47;SH3GL3;SYT1;DNAJC6;STAT4;IRF6;ENOX1
CP-320650-01-3908	7/100	0.6807761594499637	0.9997273275257978	0	0	0.8806019309549787	0.3386105698045284	CDH6;ABCC3;EFNB3;PTGIS;SPO11;NKX2-5;USP29
beclometasone-4580	7/100	0.6807761594499637	0.9997273275257978	0	0	0.8806019309549787	0.3386105698045284	RYR2;MCOLN3;DPYSL4;GRM7;CTNND2;SOX15;HTR1B
sulfamethoxypyridazine-3609	7/100	0.6807761594499637	0.9997273275257978	0	0	0.8806019309549787	0.3386105698045284	FOXE1;DMRT1;PRDM12;BMPR1B;FGF2;FLI1;TTC39A
nifenazone-7314	7/100	0.6807761594499637	0.9997273275257978	0	0	0.8806019309549787	0.3386105698045284	GREM1;FAM184A;KCNS3;SPOCK3;ALDH7A1;DLK1;BAIAP3
metronidazole-2003	7/100	0.6807761594499637	0.9997273275257978	0	0	0.8806019309549787	0.3386105698045284	GALR3;ACTN2;PCDH7;STAT4;APBA2;AFF2;NKX3-1
phenformin-3725	7/100	0.6807761594499637	0.9997273275257978	0	0	0.8806019309549787	0.3386105698045284	EPHA5;ALK;BCAM;HECW1;GPC3;ZIC4;PHOX2A
ondansetron-6153	7/100	0.6807761594499637	0.9997273275257978	0	0	0.8806019309549787	0.3386105698045284	RYR2;ESM1;BDNF;KCNK12;GAS1;SNCG;C1QL1
pirenperone-5639	7/100	0.6807761594499637	0.9997273275257978	0	0	0.8806019309549787	0.3386105698045284	LYL1;UPK1A;SGCD;DCTN1;TRPM3;C1QL1;HS3ST2
raloxifene-5759	7/100	0.6807761594499637	0.9997273275257978	0	0	0.8806019309549787	0.3386105698045284	MCOLN3;UCP3;AQP4;DRD2;USP29;FGFR2;PIK3R5
asiaticoside-3504	7/100	0.6807761594499637	0.9997273275257978	0	0	0.8806019309549787	0.3386105698045284	ABCC3;MAPK10;COL6A1;ADAM22;GPC3;KCNA5;DDO
dioxybenzone-3101	7/100	0.6807761594499637	0.9997273275257978	0	0	0.8806019309549787	0.3386105698045284	TDRD1;RELN;GRIK2;ALDH7A1;LTBP1;GLI2;RUNX1T1
flavoxate-6326	7/100	0.6807761594499637	0.9997273275257978	0	0	0.8806019309549787	0.3386105698045284	THBD;POM121L2;CTNND2;MAGI2;NRXN3;HOXC10;GIT1
meptazinol-4774	7/100	0.6807761594499637	0.9997273275257978	0	0	0.8806019309549787	0.3386105698045284	TDRD1;MMP16;WNT5A;HOXC5;SNCG;APBA2;CRHR1
vorinostat-6980	7/100	0.6807761594499637	0.9997273275257978	0	0	0.8806019309549787	0.3386105698045284	SH3GL3;LIMA1;EFNB3;DPYSL4;PCDH9;DNAJC6;ALDOC
picrotoxinin-2816	7/100	0.6807761594499637	0.9997273275257978	0	0	0.8806019309549787	0.3386105698045284	CAPN9;SGCD;PCDHGB5;LEPR;CDH8;TRPM3;THBS3
meclofenoxate-4729	7/100	0.6807761594499637	0.9997273275257978	0	0	0.8806019309549787	0.3386105698045284	TFAP2B;SPTBN5;COL5A2;CHI3L1;GPRC5D;NR2E3;FGFR2
bromocriptine-2007	7/100	0.6807761594499637	0.9997273275257978	0	0	0.8806019309549787	0.3386105698045284	PTCRA;PTPRC;COL4A2;SLC22A18;PDE4B;STAT4;APOLD1
trimetazidine-5060	7/100	0.6807761594499637	0.9997273275257978	0	0	0.8806019309549787	0.3386105698045284	ALK;DCTN1;CDX1;KCNIP2;TRIL;SULF1;ASTN1
cefotetan-3997	7/100	0.6807761594499637	0.9997273275257978	0	0	0.8806019309549787	0.3386105698045284	THBD;EFNB3;SGCD;ALOX5;AKAP5;ASTN2;DRD2
labetalol-4473	7/100	0.6807761594499637	0.9997273275257978	0	0	0.8806019309549787	0.3386105698045284	LYL1;FLT4;ALOX5;MAGI2;ENPP2;PHOX2A;GLI2
citalopram-3820	7/100	0.6807761594499637	0.9997273275257978	0	0	0.8806019309549787	0.3386105698045284	CNN1;SPTBN5;GRM7;FOXG1;PCDHGA1;HAND1;ARHGAP28
ramifenazone-2534	7/100	0.6807761594499637	0.9997273275257978	0	0	0.8806019309549787	0.3386105698045284	COL15A1;PID1;PCLO;DMWD;GABRA4;DTX2;LIMS2
alfuzosin-3203	7/100	0.6807761594499637	0.9997273275257978	0	0	0.8806019309549787	0.3386105698045284	PDGFRB;KCNA1;PCDHGA1;AATK;CHI3L1;FBXL7;HAPLN1
melatonin-6293	7/100	0.6807761594499637	0.9997273275257978	0	0	0.8806019309549787	0.3386105698045284	ITGA4;GLDC;DOCK9;KCNS3;DTX2;GLI2;BAIAP3
ivermectin-7206	7/100	0.6807761594499637	0.9997273275257978	0	0	0.8806019309549787	0.3386105698045284	PCDHGA10;DLC1;RFTN1;HOXC8;NR2E3;FGFR2;FBXL7
metoprolol-4508	7/100	0.6807761594499637	0.9997273275257978	0	0	0.8806019309549787	0.3386105698045284	BMP4;MMP16;FOXG1;FXYD7;COL9A3;SNTB1;RUNX1T1
propafenone-5437	7/100	0.6807761594499637	0.9997273275257978	0	0	0.8806019309549787	0.3386105698045284	NTNG1;COL4A2;TNFRSF8;NMNAT2;FBXL7;NKX3-2;BEGAIN
pempidine-3832	7/100	0.6807761594499637	0.9997273275257978	0	0	0.8806019309549787	0.3386105698045284	GLDC;FUT9;IRS4;IGFBP7;CACNA1H;TTC39A;OPCML
propranolol-3059	7/100	0.6807761594499637	0.9997273275257978	0	0	0.8806019309549787	0.3386105698045284	GREM1;LEFTY1;SGCD;TRPC6;SOX15;HECW1;OPCML
ipratropium bromide-2762	7/100	0.6807761594499637	0.9997273275257978	0	0	0.8806019309549787	0.3386105698045284	ABCC3;DAO;TRPC6;LOX;TNFAIP2;MAP4;POU4F2
metamizole sodium-6030	7/100	0.6807761594499637	0.9997273275257978	0	0	0.8806019309549787	0.3386105698045284	CDH6;CLIC5;F7;GRM7;ALOX5;DRD2;NR2E3
clenbuterol-5631	7/100	0.6807761594499637	0.9997273275257978	0	0	0.8806019309549787	0.3386105698045284	ADAM2;TRIM29;DCTN1;CARTPT;TRIM10;APBA2;TRPM3
benzamil-3738	7/100	0.6807761594499637	0.9997273275257978	0	0	0.8806019309549787	0.3386105698045284	ABCC3;AR;SGCD;PRDM14;HTR1B;SNTB1;RBMS3
AG-013608-5909	7/100	0.6807761594499637	0.9997273275257978	0	0	0.8806019309549787	0.3386105698045284	TNXB;RUFY3;IL1RAPL2;PDE4B;GRIK2;TJP3;C1QL1
STOCK1N-28457-6864	7/100	0.6807761594499637	0.9997273275257978	0	0	0.8806019309549787	0.3386105698045284	CORT;BCAM;BCL2L10;DCTN1;FLT4;UGGT2;CDH8
practolol-4603	7/100	0.6807761594499637	0.9997273275257978	0	0	0.8806019309549787	0.3386105698045284	GUCY2C;BCL2L10;EDNRB;FES;AQP4;GNAT1;DRD2
sulfacetamide-1695	7/100	0.6807761594499637	0.9997273275257978	0	0	0.8806019309549787	0.3386105698045284	DTX2;KLHL35;MAP4;NMNAT2;NR2E3;CDH8;NKX3-2
procainamide-4602	7/100	0.6807761594499637	0.9997273275257978	0	0	0.8806019309549787	0.3386105698045284	APC2;RALYL;NMUR1;ASCL1;POU3F3;GRIA3;NKX3-2
hydroxyzine-6660	7/100	0.6807761594499637	0.9997273275257978	0	0	0.8806019309549787	0.3386105698045284	MAPK10;ZNRF4;EYA4;TBR1;FLI1;PRKG1;KLRG1
fulvestrant-5926	7/100	0.6807761594499637	0.9997273275257978	0	0	0.8806019309549787	0.3386105698045284	GLRA1;NLGN1;RELN;MMP16;DCTN1;ALOX5;AJAP1
cyanocobalamin-4572	7/100	0.6807761594499637	0.9997273275257978	0	0	0.8806019309549787	0.3386105698045284	PCDHGA11;HECW1;B3GALT1;PRDM14;ARHGAP28;ADRA1D;ASTN2
oxantel-6738	7/100	0.6807761594499637	0.9997273275257978	0	0	0.8806019309549787	0.3386105698045284	GALR3;DOCK9;TRIL;ADAM22;CYP1B1;BMP8B;ASCL1
isoetarine-7170	7/100	0.6807761594499637	0.9997273275257978	0	0	0.8806019309549787	0.3386105698045284	DCTN1;ADAM23;RFTN1;ALDH7A1;CDH8;QKI;HAPLN1
ergocalciferol-3304	7/100	0.6807761594499637	0.9997273275257978	0	0	0.8806019309549787	0.3386105698045284	TFAP2A;BCAM;PDE1C;BDKRB2;ADAM22;MAPK8IP1;PHOX2A
butyl hydroxybenzoate-3069	7/100	0.6807761594499637	0.9997273275257978	0	0	0.8806019309549787	0.3386105698045284	ALK;KRT18;ALOX5;DLC1;COL6A1;MAP4;LTBP1
trichostatin A-4665	7/100	0.6807761594499637	0.9997273275257978	0	0	0.8806019309549787	0.3386105698045284	BMP4;SYT1;PCDH9;COL9A3;IRF6;NGF;ENOX1
thiamphenicol-1826	7/100	0.6807761594499637	0.9997273275257978	0	0	0.8806019309549787	0.3386105698045284	BMP4;ABCC3;B3GALNT1;PRR15L;PTPRO;QKI;ELAVL2
cinchonine-3988	7/100	0.6807761594499637	0.9997273275257978	0	0	0.8806019309549787	0.3386105698045284	CDH6;DOCK10;EPHA5;THBD;IRS4;AKAP5;NR2E3
Prestwick-864-4113	7/100	0.6807761594499637	0.9997273275257978	0	0	0.8806019309549787	0.3386105698045284	AVPR1B;RCAN2;COL5A2;EMP3;NKX2-5;EPHB1;CARD14
LY-294002-6195	7/100	0.6807761594499637	0.9997273275257978	0	0	0.8806019309549787	0.3386105698045284	PTCRA;CAPN9;PCLO;ARHGEF16;LEPR;BMP8B;RIBC2
levcycloserine-4346	7/100	0.6807761594499637	0.9997273275257978	0	0	0.8806019309549787	0.3386105698045284	TAF7L;RELN;HECW1;NKX2-5;ADRA1A;CDH8;JAM3
flunixin-4735	7/100	0.6807761594499637	0.9997273275257978	0	0	0.8806019309549787	0.3386105698045284	BCL2L10;TNFRSF13B;ADAM22;PAX5;FGF13;ARHGAP24;FBXL7
meclocycline-4982	7/100	0.6807761594499637	0.9997273275257978	0	0	0.8806019309549787	0.3386105698045284	CNN1;MMP16;TRIM29;FOXG1;HPS4;HOXD11;APOLD1
sulfadoxine-5852	7/100	0.6807761594499637	0.9997273275257978	0	0	0.8806019309549787	0.3386105698045284	NELL2;EFNB3;ACTN2;FOXG1;KLHL1;ATP10A;QKI
PF-00539758-00-6421	7/100	0.6807761594499637	0.9997273275257978	0	0	0.8806019309549787	0.3386105698045284	EVC;SYT1;ZC3H12A;COL6A1;EN1;ADRA1D;NUP62CL
guaifenesin-4549	7/100	0.6807761594499637	0.9997273275257978	0	0	0.8806019309549787	0.3386105698045284	NLGN1;ME3;DLGAP1;SLIT3;TRIM10;LEFTY2;PAX1
mafenide-2287	7/100	0.6807761594499637	0.9997273275257978	0	0	0.8806019309549787	0.3386105698045284	TFAP2A;TNFRSF13B;ADAM22;DTX2;MAP4;HAPLN1;BAIAP3
betulinic acid-4181	7/100	0.6807761594499637	0.9997273275257978	0	0	0.8806019309549787	0.3386105698045284	PTPRD;CNN1;EFNB3;TLX3;PCDH8;SVEP1;ARHGAP24
ketoconazole-5685	7/100	0.6807761594499637	0.9997273275257978	0	0	0.8806019309549787	0.3386105698045284	PCDHGA10;TNXB;PRKCB;SPOCK3;PRDM14;PRDM12;SOX30
mitoxantrone-6755	7/100	0.6807761594499637	0.9997273275257978	0	0	0.8806019309549787	0.3386105698045284	ITGA4;LMOD1;GRIK3;TNFAIP2;ADAM22;AVPR1A;MSC
trichostatin A-2330	7/100	0.6807761594499637	0.9997273275257978	0	0	0.8806019309549787	0.3386105698045284	SH3GL3;LIMA1;EFNB3;DPYSL4;PCDH9;GLDC;DNAJC6
trichostatin A-3688	7/100	0.6807761594499637	0.9997273275257978	0	0	0.8806019309549787	0.3386105698045284	BMP4;SYT1;MMP16;STAT4;IRF6;NGF;TJP3
sulfapyridine-6101	7/100	0.6807761594499637	0.9997273275257978	0	0	0.8806019309549787	0.3386105698045284	ADAMTS5;TRAF3IP3;IGFBP3;FAM163A;PAX6;NKX2-5;HS3ST2
3-acetylcoumarin-5259	7/100	0.6807761594499637	0.9997273275257978	0	0	0.8806019309549787	0.3386105698045284	FCGBP;KANK1;PRKCB;GABRA5;FOXG1;CYP1B1;PIK3R5
fenoprofen-3612	7/100	0.6807761594499637	0.9997273275257978	0	0	0.8806019309549787	0.3386105698045284	EPHA5;BCAM;CDH2;ATP10A;PRDM12;SGK2;AFF2
PHA-00745360-3907	7/100	0.6807761594499637	0.9997273275257978	0	0	0.8806019309549787	0.3386105698045284	CACNA1I;ALDH1L1;PCDHGA3;CDX1;DLC1;TNFAIP2;DRD2
thiethylperazine-6232	7/100	0.6807761594499637	0.9997273275257978	0	0	0.8806019309549787	0.3386105698045284	GABRA2;SGCD;IGFBP3;IGSF1;IRF6;FGFR2;STRA6
estradiol-5960	7/100	0.6807761594499637	0.9997273275257978	0	0	0.8806019309549787	0.3386105698045284	CDH6;ALK;ZEB1;PRDM5;HOXC13;DRD2;BAIAP3
oxolamine-3006	7/100	0.6807761594499637	0.9997273275257978	0	0	0.8806019309549787	0.3386105698045284	F7;BDNF;PDE4B;CACNG2;SOX10;ALDH7A1;FGFR2
yohimbine-6777	7/100	0.6807761594499637	0.9997273275257978	0	0	0.8806019309549787	0.3386105698045284	BCAM;COL6A1;INPP5J;DTX2;KLHL35;CHST5;POU4F2
erythromycin-1510	7/100	0.6807761594499637	0.9997273275257978	0	0	0.8806019309549787	0.3386105698045284	EFNB3;DPYSL4;SLC43A3;CNR1;ADAM22;SNCAIP;SOX10
terconazole-2844	7/100	0.6807761594499637	0.9997273275257978	0	0	0.8806019309549787	0.3386105698045284	CACNA1I;TFAP2B;EFNB3;PCDH9;ECH1;IRS4;ADAM22
chlorzoxazone-2263	7/100	0.6807761594499637	0.9997273275257978	0	0	0.8806019309549787	0.3386105698045284	NLGN1;TRAF3IP3;CDH2;TNFRSF13B;DLC1;INPP5J;ADAMTS9
hydroxyachillin-4213	7/100	0.6807761594499637	0.9997273275257978	0	0	0.8806019309549787	0.3386105698045284	EFNB3;ITGA4;MMP16;TTYH1;LEPR;MKRN3;MAPK8IP1
trichostatin A-981	7/100	0.6807761594499637	0.9997273275257978	0	0	0.8806019309549787	0.3386105698045284	SH3GL3;LIMA1;EFNB3;DPYSL4;PCDH9;GFPT2;ALDOC
hydroxyachillin-2812	7/100	0.6807761594499637	0.9997273275257978	0	0	0.8806019309549787	0.3386105698045284	CACNA1I;CNN1;MYO15B;IL1RAPL2;TNFRSF8;SVEP1;SGK2
florfenicol-6460	7/100	0.6807761594499637	0.9997273275257978	0	0	0.8806019309549787	0.3386105698045284	KANK1;ACTN2;SLCO2B1;ADAM22;HOXA2;FOXL1;AJAP1
tiletamine-3137	7/100	0.6807761594499637	0.9997273275257978	0	0	0.8806019309549787	0.3386105698045284	DPP4;GABRA2;ALDH1L1;DOK3;COL9A3;MAP4;SCG2
trihexyphenidyl-2158	7/100	0.6807761594499637	0.9997273275257978	0	0	0.8806019309549787	0.3386105698045284	TFAP2A;AR;ALDH1L1;BCL2L10;CHST7;C1QL1;OPCML
esculetin-7459	7/100	0.6807761594499637	0.9997273275257978	0	0	0.8806019309549787	0.3386105698045284	CALB2;ABCC3;FOXG1;ADAM22;ADRA1D;MAP4;THBS3
triflusal-2867	7/100	0.6807761594499637	0.9997273275257978	0	0	0.8806019309549787	0.3386105698045284	ZEB1;SLC43A3;IRS4;EFNA5;UTF1;CACNA1H;FGFR2
trichostatin A-3332	7/100	0.6807761594499637	0.9997273275257978	0	0	0.8806019309549787	0.3386105698045284	GABRA2;SH3GL3;DPYSL4;TNFRSF13B;ST8SIA3;CHI3L1;BAIAP3
dexamethasone-255	7/100	0.6807761594499637	0.9997273275257978	0	0	0.8806019309549787	0.3386105698045284	GRIN2A;PCDHGA3;FAM184A;IGFBP3;KLHL1;CRYAB;GRIN1
AG-013608-5949	7/100	0.6807761594499637	0.9997273275257978	0	0	0.8806019309549787	0.3386105698045284	THBD;MSX2;MMP16;DCTN1;SCN9A;HPS4;GLI2
trichostatin A-6874	7/100	0.6807761594499637	0.9997273275257978	0	0	0.8806019309549787	0.3386105698045284	MSX2;SYT1;PCDH9;SPOCK3;IRF6;TJP3;C1QL1
ethisterone-3975	7/100	0.6807761594499637	0.9997273275257978	0	0	0.8806019309549787	0.3386105698045284	CDH2;FOXE1;ST8SIA3;NKX2-1;ADAM22;DRD2;NR2E3
tacrine-6698	7/100	0.6807761594499637	0.9997273275257978	0	0	0.8806019309549787	0.3386105698045284	CDH6;CACNA1I;CTNND2;ADAM23;STMN2;HAPLN1;PRKG1
trichostatin A-3787	7/100	0.6807761594499637	0.9997273275257978	0	0	0.8806019309549787	0.3386105698045284	SYT1;MMP16;PCDH9;GFPT2;ENPP2;IRF6;CREB5
PF-00562151-00-5959	7/100	0.6807761594499637	0.9997273275257978	0	0	0.8806019309549787	0.3386105698045284	PTCRA;GABRA2;CTNND2;COL6A1;HOXC5;FBXL7;PTGES
minoxidil-4800	7/100	0.6807761594499637	0.9997273275257978	0	0	0.8806019309549787	0.3386105698045284	DPP4;ACTN2;HOXC5;PRDM14;FBXL7;LIMS2;THBS3
furosemide-4503	7/100	0.6807761594499637	0.9997273275257978	0	0	0.8806019309549787	0.3386105698045284	SPTBN5;GRM7;MMP16;DCTN1;DLC1;ZFPM2;FGFR2
betaxolol-3208	7/100	0.6807761594499637	0.9997273275257978	0	0	0.8806019309549787	0.3386105698045284	PTCRA;PTGIS;ALOX5;HECW1;TNFAIP2;GRIK2;JAM3
skimmianine-5766	7/100	0.6807761594499637	0.9997273275257978	0	0	0.8806019309549787	0.3386105698045284	GLRA1;SPTBN5;EFNB3;GALR3;GRM7;IRX5;OPCML
etifenin-2838	7/100	0.6807761594499637	0.9997273275257978	0	0	0.8806019309549787	0.3386105698045284	IL1RAPL2;ADAM22;FFAR2;IRF6;CD247;CACNA1H;BAIAP3
felbinac-4639	7/100	0.6807761594499637	0.9997273275257978	0	0	0.8806019309549787	0.3386105698045284	ALK;GREM1;CAPN9;KCNK12;CYP1B1;NMUR1;SGK2
amiprilose-4000	7/100	0.6807761594499637	0.9997273275257978	0	0	0.8806019309549787	0.3386105698045284	TDRD1;FCGBP;ARG1;KLHL1;IL12A;THBS3;KCNJ3
bisacodyl-5677	7/100	0.6807761594499637	0.9997273275257978	0	0	0.8806019309549787	0.3386105698045284	SH3GL3;COL4A2;SEMA3B;PRKCQ;OLFM4;RAG1;AJAP1
arcaine-3010	7/100	0.6807761594499637	0.9997273275257978	0	0	0.8806019309549787	0.3386105698045284	DOK3;DNAJC6;LMOD1;KRT23;HOXC11;THBS3;KLRG1
Prestwick-665-2186	7/100	0.6807761594499637	0.9997273275257978	0	0	0.8806019309549787	0.3386105698045284	RALYL;DOCK9;GFPT2;SFN;ABCC9;SOX10;SHANK2
budesonide-5431	7/100	0.6807761594499637	0.9997273275257978	0	0	0.8806019309549787	0.3386105698045284	PTCRA;MAPK10;RELN;LRRTM2;TNFAIP2;MAP4;PAX5
imipramine-5440	7/100	0.6807761594499637	0.9997273275257978	0	0	0.8806019309549787	0.3386105698045284	PTCRA;ZIC3;PCDHGA3;TNFRSF8;NRG1;DNAH9;MAP4
nabumetone-3108	7/100	0.6807761594499637	0.9997273275257978	0	0	0.8806019309549787	0.3386105698045284	DPP4;IL22RA1;NPEPL1;DOCK9;FOXG1;ALOX5;EFNA5
fluorocurarine-6083	7/100	0.6807761594499637	0.9997273275257978	0	0	0.8806019309549787	0.3386105698045284	DPP4;GRIN2A;COL4A2;TRIM29;HAND1;SOX10;MAPK8IP1
ribavirin-6018	7/100	0.6807761594499637	0.9997273275257978	0	0	0.8806019309549787	0.3386105698045284	PRR5;TRIL;PCDH7;COL5A2;HOXC5;GPRC5D;CDH8
trichostatin A-5336	7/100	0.6807761594499637	0.9997273275257978	0	0	0.8806019309549787	0.3386105698045284	SH3GL3;LIMA1;EFNB3;DPYSL4;DNAJC6;GFPT2;ALDOC
alpha-yohimbine-2778	7/100	0.6807761594499637	0.9997273275257978	0	0	0.8806019309549787	0.3386105698045284	MAPK10;BCL2L10;SNTG1;CABP1;MAP4;PAX5;SULF1
pheneticillin-2542	7/100	0.6807761594499637	0.9997273275257978	0	0	0.8806019309549787	0.3386105698045284	GRIN2A;ATP10A;MAP4;CD247;LTBP1;LIMS2;NKX3-1
mestranol-4792	7/100	0.6807761594499637	0.9997273275257978	0	0	0.8806019309549787	0.3386105698045284	GLRA1;LEFTY1;MCOLN3;TRIL;SEMA3B;TNFAIP2;THBS3
crotamiton-4628	7/100	0.6807761594499637	0.9997273275257978	0	0	0.8806019309549787	0.3386105698045284	FAM163A;EYA4;LCAT;MYH11;GPR50;MSC;C1QL1
adenosine phosphate-6760	7/100	0.6807761594499637	0.9997273275257978	0	0	0.8806019309549787	0.3386105698045284	ADAMTS5;ARL14;TRIM29;HOXC5;DRD2;TJP3;PTGES
4-hydroxyphenazone-4175	7/100	0.6807761594499637	0.9997273275257978	0	0	0.8806019309549787	0.3386105698045284	ADAM22;EPHB1;SOX10;POU3F2;TRIM10;NR2E3;MAPK8IP1
cyproterone-4470	7/100	0.6807761594499637	0.9997273275257978	0	0	0.8806019309549787	0.3386105698045284	PCDHGA10;TRIM29;DCTN1;INPP5J;TNFAIP2;BMP8B;ASCL1
xylazine-4147	7/100	0.6807761594499637	0.9997273275257978	0	0	0.8806019309549787	0.3386105698045284	SOX2;PCDHGA10;LYL1;ARG1;PRDM14;FGFR2;JAM3
trimethylcolchicinic acid-2802	7/100	0.6807761594499637	0.9997273275257978	0	0	0.8806019309549787	0.3386105698045284	TRPC6;MMP16;SPO11;SNCG;NR2E3;SSTR4;MAPK8IP1
trimipramine-4083	7/100	0.6807761594499637	0.9997273275257978	0	0	0.8806019309549787	0.3386105698045284	MMP16;TRIM29;KCNIP2;AQP4;NMUR1;PAX5;BAIAP3
leflunomide-5884	7/100	0.6807761594499637	0.9997273275257978	0	0	0.8806019309549787	0.3386105698045284	GLRA1;SPTBN5;PEX5L;FLT4;IL1RAPL2;POU3F2;TJP3
methotrexate-5000	7/100	0.6807761594499637	0.9997273275257978	0	0	0.8806019309549787	0.3386105698045284	SPTBN5;TRAF3IP3;ZEB1;COL6A1;ADAM22;FOXL1;EPHB1
0179445-0000-3630	7/100	0.6807761594499637	0.9997273275257978	0	0	0.8806019309549787	0.3386105698045284	NELL2;TNXB;TRIM29;REEP2;CYP1B1;MKRN3;PRKCQ
LY-294002-4460	7/100	0.6807761594499637	0.9997273275257978	0	0	0.8806019309549787	0.3386105698045284	ARL14;GRM7;TTLL3;ACTN2;REEP2;NR2E3;PRKG1
dipyridamole-1934	7/100	0.6807761594499637	0.9997273275257978	0	0	0.8806019309549787	0.3386105698045284	GREM1;PCDHGB5;AVPR1B;MYO15B;TRIM29;PRDM14;ARHGAP24
chlorpromazine-2677	7/100	0.6807761594499637	0.9997273275257978	0	0	0.8806019309549787	0.3386105698045284	MMP16;SOX15;RUFY3;ST8SIA3;COL5A2;TRPM3;PTGES
fluoxetine-3314	7/100	0.6807761594499637	0.9997273275257978	0	0	0.8806019309549787	0.3386105698045284	BCL2L10;SNTG1;DCTN1;FOXG1;PCDH7;SOX10;SGK2
tetracaine-2888	7/100	0.6807761594499637	0.9997273275257978	0	0	0.8806019309549787	0.3386105698045284	DOCK10;DMRT1;TTYH1;TRIL;MAPK8IP2;CACNA1H;THBS3
pseudopelletierine-7184	7/100	0.6807761594499637	0.9997273275257978	0	0	0.8806019309549787	0.3386105698045284	PRR5;THBD;IGFBP3;DLC1;SEMA3B;STRA6;BAIAP3
eticlopride-4634	7/100	0.6807761594499637	0.9997273275257978	0	0	0.8806019309549787	0.3386105698045284	CAPN9;ALOX5;HECW1;SULF1;HAPLN1;GIT1;MAPK8IP1
mefenamic acid-1699	7/100	0.6807761594499637	0.9997273275257978	0	0	0.8806019309549787	0.3386105698045284	CACNA1I;ADAMTS5;TNFRSF13B;PCDHGA1;MAP4;DRD2;FBXL7
trapidil-6515	7/100	0.6807761594499637	0.9997273275257978	0	0	0.8806019309549787	0.3386105698045284	EFNB3;SGCD;SPO11;TRIL;GRIK2;FGF13;JAM3
monensin-3704	7/100	0.6807761594499637	0.9997273275257978	0	0	0.8806019309549787	0.3386105698045284	DPP4;CACNA1I;ADAMTS5;LYL1;SOX15;GRB10;FGF2
colecalciferol-6656	7/100	0.6807761594499637	0.9997273275257978	0	0	0.8806019309549787	0.3386105698045284	CLIC5;BCL2L10;SALL1;SGCD;KLHL35;PLA2R1;RUNX1T1
saquinavir-5770	7/100	0.6807761594499637	0.9997273275257978	0	0	0.8806019309549787	0.3386105698045284	CACNA1I;TRIM29;ARG1;HECW1;ADAM22;IL12A;ATP10A
pridinol-2715	7/100	0.6807761594499637	0.9997273275257978	0	0	0.8806019309549787	0.3386105698045284	PTCRA;PRMT8;CROCC;INPP5J;USP29;CRHR1;BEGAIN
rolitetracycline-3031	7/100	0.6807761594499637	0.9997273275257978	0	0	0.8806019309549787	0.3386105698045284	SOX2;PDE1C;GRM7;KCNIP2;ADAM22;ALX1;FGFR2
tonzonium bromide-3080	7/100	0.6807761594499637	0.9997273275257978	0	0	0.8806019309549787	0.3386105698045284	SOX2;PTCRA;EHD3;DRD2;SORCS3;SGK2;RAG1
isopropamide iodide-2720	7/100	0.6807761594499637	0.9997273275257978	0	0	0.8806019309549787	0.3386105698045284	AR;B3GALNT1;ALDH1L1;TRIM29;SNCG;SORCS3;RAPGEFL1
profenamine-6697	7/100	0.6807761594499637	0.9997273275257978	0	0	0.8806019309549787	0.3386105698045284	CDH6;TTLL3;TNFAIP2;AQP4;ARHGAP28;ASCL1;DDO
dinoprostone-6547	7/100	0.6807761594499637	0.9997273275257978	0	0	0.8806019309549787	0.3386105698045284	ARL14;ADAMTS1;NPR3;EYA4;FLI1;QKI;PTGES
chlorcyclizine-2197	7/100	0.6807761594499637	0.9997273275257978	0	0	0.8806019309549787	0.3386105698045284	SGCD;RELN;TRIM29;TACSTD2;EPS8L2;HOXC11;MAPK8IP1
doxepin-6337	7/100	0.6807761594499637	0.9997273275257978	0	0	0.8806019309549787	0.3386105698045284	EPN3;GYPC;DCTN1;ST8SIA3;TNFRSF8;DTX2;PTGES
hyoscyamine-2271	7/100	0.6807761594499637	0.9997273275257978	0	0	0.8806019309549787	0.3386105698045284	GRM7;PCDH9;ACTN2;PGR;ATP10A;TRIM10;OPCML
homosalate-3879	7/100	0.6807761594499637	0.9997273275257978	0	0	0.8806019309549787	0.3386105698045284	SPTBN5;MSX2;BDNF;ALOX5;ADAM23;ME3;TRIM10
metacycline-4062	7/100	0.6807761594499637	0.9997273275257978	0	0	0.8806019309549787	0.3386105698045284	MME;DCTN1;COL11A1;AKAP6;SEMA3E;ADRA1A;BEGAIN
valproic acid-1209	7/100	0.6807761594499637	0.9997273275257978	0	0	0.8806019309549787	0.3386105698045284	TFAP2A;SYT1;DNAJC6;SATB1;PCDH7;SLITRK5;AKAP5
nizatidine-6305	7/100	0.6807761594499637	0.9997273275257978	0	0	0.8806019309549787	0.3386105698045284	CUL9;NTNG1;PTGIS;NPEPL1;NPHS2;DRD2;RAPGEFL1
hexylcaine-5768	7/100	0.6807761594499637	0.9997273275257978	0	0	0.8806019309549787	0.3386105698045284	PID1;CAPN9;COL6A1;SEMA3B;PLA2R1;MSC;DRD2
nicergoline-5775	7/100	0.6807761594499637	0.9997273275257978	0	0	0.8806019309549787	0.3386105698045284	CDH6;POM121L2;AVPR1B;ADAM23;ADRA1D;BEGAIN;ENOX1
N-acetyl-L-aspartic acid-4125	7/100	0.6807761594499637	0.9997273275257978	0	0	0.8806019309549787	0.3386105698045284	TFAP2A;TFAP2B;MN1;DCC;ADAM22;SVEP1;OPCML
cyclic adenosine monophosphate-5533	7/100	0.6807761594499637	0.9997273275257978	0	0	0.8806019309549787	0.3386105698045284	PTPRD;TTLL3;IGFBP3;RUFY3;COL5A2;KLHL35;NID1
deferoxamine-3842	7/100	0.6807761594499637	0.9997273275257978	0	0	0.8806019309549787	0.3386105698045284	ALK;COL4A2;RUFY3;HAND1;ME3;AJAP1;BEGAIN
reserpine-3003	7/100	0.6807761594499637	0.9997273275257978	0	0	0.8806019309549787	0.3386105698045284	EPN3;SGCD;PDE1C;LMOD1;MYH11;HOXD10;STRA6
oxolinic acid-2266	7/100	0.6807761594499637	0.9997273275257978	0	0	0.8806019309549787	0.3386105698045284	GABRA2;TNFRSF13B;DLC1;CDH11;B3GAT1;HOXC5;ARHGAP28
thiamazole-3898	7/100	0.6807761594499637	0.9997273275257978	0	0	0.8806019309549787	0.3386105698045284	TRO;DOCK9;PCDHGA3;NPR3;REEP2;DRD2;TTC39A
bendroflumethiazide-3934	7/100	0.6807761594499637	0.9997273275257978	0	0	0.8806019309549787	0.3386105698045284	SOX2;IL22RA1;ENPP2;INPP5J;KCNA5;NMNAT2;SOX10
benperidol-4196	7/100	0.6807761594499637	0.9997273275257978	0	0	0.8806019309549787	0.3386105698045284	NTNG1;ITGA4;RUFY3;ATP10A;AKAP5;CFB;THBS3
estriol-3563	7/100	0.6807761594499637	0.9997273275257978	0	0	0.8806019309549787	0.3386105698045284	CDH6;BDNF;BDKRB2;SNCG;DLGAP1;ELAVL2;COL19A1
ciprofloxacin-6700	7/100	0.6807761594499637	0.9997273275257978	0	0	0.8806019309549787	0.3386105698045284	CALB2;RUFY3;HECW1;ATP10A;FOXL1;GRIA3;HAPLN1
crotamiton-3388	7/100	0.6807761594499637	0.9997273275257978	0	0	0.8806019309549787	0.3386105698045284	CACNA1I;LYL1;SEMA3B;BDKRB2;PGR;KLHL35;NR2E3
sulfabenzamide-2159	7/100	0.6807761594499637	0.9997273275257978	0	0	0.8806019309549787	0.3386105698045284	FBN2;ABLIM1;FOXG1;TRANK1;STAT4;EFNA5;DRD2
metaraminol-3669	7/100	0.6807761594499637	0.9997273275257978	0	0	0.8806019309549787	0.3386105698045284	NELL2;ADAMTS5;PID1;ADAM23;PDE4B;STAT4;PTGES
iobenguane-6002	7/100	0.6807761594499637	0.9997273275257978	0	0	0.8806019309549787	0.3386105698045284	SLC13A4;MKRN3;SVEP1;CABP1;GPR6;SCG2;CFB
benzonatate-6334	7/100	0.6807761594499637	0.9997273275257978	0	0	0.8806019309549787	0.3386105698045284	THBD;PTGIS;LOX;HOXC10;RUNX1T1;BAIAP3;ENOX1
nifenazone-2122	7/100	0.6807761594499637	0.9997273275257978	0	0	0.8806019309549787	0.3386105698045284	ALK;PTCRA;GRM7;BMP8B;GIT1;C1QL1;BEGAIN
pyrantel-2097	7/100	0.6807761594499637	0.9997273275257978	0	0	0.8806019309549787	0.3386105698045284	THBD;LYL1;MAPK8IP2;ALDH7A1;GIT1;C1QL1;RIBC2
dicycloverine-4581	7/100	0.6807761594499637	0.9997273275257978	0	0	0.8806019309549787	0.3386105698045284	BMP4;GREM1;GABRA2;EFNB3;FOXG1;GPC3;NRG1
levobunolol-3015	7/100	0.6807761594499637	0.9997273275257978	0	0	0.8806019309549787	0.3386105698045284	TDRD1;PTCRA;TFAP2B;IL1RAPL2;SPOCK3;PDE4B;AFF2
quinisocaine-2807	7/100	0.6807761594499637	0.9997273275257978	0	0	0.8806019309549787	0.3386105698045284	BCL2L10;SLC43A3;SOX15;LEPR;PRKCQ;PAX5;CARD14
canrenoic acid-6783	7/100	0.6807761594499637	0.9997273275257978	0	0	0.8806019309549787	0.3386105698045284	ABCC3;CD40;DCTN1;PGAM2;AQP4;FBXL7;BAIAP3
molsidomine-6325	7/100	0.6807761594499637	0.9997273275257978	0	0	0.8806019309549787	0.3386105698045284	GABRA1;SGCD;DCTN1;CTNND2;NRXN3;EN1;FOXP3
bromocriptine-5665	7/100	0.6807761594499637	0.9997273275257978	0	0	0.8806019309549787	0.3386105698045284	CACNA1I;KCNIP2;NKX2-1;ADAM22;CACNG2;APBA2;THBS3
ketoprofen-2316	7/100	0.6807761594499637	0.9997273275257978	0	0	0.8806019309549787	0.3386105698045284	TFAP2A;ABCC3;KANK1;BCL2L10;PDE1C;TRIM29;SLCO2B1
benserazide-6482	7/100	0.6807761594499637	0.9997273275257978	0	0	0.8806019309549787	0.3386105698045284	TFAP2B;LEPR;APLNR;PAX5;NR2E3;QKI;SCN2B
CP-320650-01-4379	7/100	0.6807761594499637	0.9997273275257978	0	0	0.8806019309549787	0.3386105698045284	TTLL3;TACSTD2;CYP1B1;NKX2-5;DRD2;ADRA1A;TTC39A
eldeline-6026	7/100	0.6807761594499637	0.9997273275257978	0	0	0.8806019309549787	0.3386105698045284	CACNA1I;KANK1;LEFTY1;DAO;COL11A1;SPOCK3;SNCAIP
pioglitazone-5972	7/100	0.6807761594499637	0.9997273275257978	0	0	0.8806019309549787	0.3386105698045284	CNN1;PCDHGB5;COL6A1;GRB10;CYP1B1;FGF2;BEGAIN
pioglitazone-5977	7/100	0.6807761594499637	0.9997273275257978	0	0	0.8806019309549787	0.3386105698045284	PCDHGB5;TRIM29;SCN9A;ATP10A;SGK2;FBXL7;SNTB1
cinoxacin-2722	7/100	0.6807761594499637	0.9997273275257978	0	0	0.8806019309549787	0.3386105698045284	PTGIS;MMP16;ACTN2;RCAN2;COL6A1;ALX3;DRD2
sirolimus-5567	7/100	0.6807761594499637	0.9997273275257978	0	0	0.8806019309549787	0.3386105698045284	TFAP2B;SPTBN5;ENPP2;SVEP1;CARTPT;TRIM10;ELAVL2
nimesulide-7024	7/100	0.6807761594499637	0.9997273275257978	0	0	0.8806019309549787	0.3386105698045284	GABRA1;BCL2L10;SEMA3B;ENPP2;HOXC8;HOXC10;JAM3
triamcinolone-5835	7/100	0.6807761594499637	0.9997273275257978	0	0	0.8806019309549787	0.3386105698045284	B3GALNT1;SLC22A18;HTR1B;FGF2;HOXC10;PTGES;GLI2
naftopidil-4193	7/100	0.6807761594499637	0.9997273275257978	0	0	0.8806019309549787	0.3386105698045284	DES;ST8SIA1;RUFY3;CHAT;FRK;RBMS3;KCNJ3
clidinium bromide-4499	7/100	0.6807761594499637	0.9997273275257978	0	0	0.8806019309549787	0.3386105698045284	BMP4;TFAP2B;ACTN2;CYP1B1;AKAP5;DRD2;BEGAIN
aminocaproic acid-3122	7/100	0.6807761594499637	0.9997273275257978	0	0	0.8806019309549787	0.3386105698045284	NTNG1;CACNA1I;ALDH1L1;SOX15;MKRN3;SORCS3;JAM3
metaraminol-7368	7/100	0.6807761594499637	0.9997273275257978	0	0	0.8806019309549787	0.3386105698045284	PDGFRB;CD40;ARL14;TRIM29;ZC3H12A;GPR6;PTGES
cefepime-6159	7/100	0.6807761594499637	0.9997273275257978	0	0	0.8806019309549787	0.3386105698045284	ALK;CHGA;DAO;TNFRSF13B;COL11A1;SHANK2;RBMS3
cinchocaine-4149	7/100	0.6807761594499637	0.9997273275257978	0	0	0.8806019309549787	0.3386105698045284	ABCC3;CHGA;CACNA1I;TRIM10;NR2E3;RYR3;JAM3
leflunomide-6102	7/100	0.6807761594499637	0.9997273275257978	0	0	0.8806019309549787	0.3386105698045284	BCL2L10;ZEB1;DES;DPYSL4;FUT9;CYP1B1;AATK
vigabatrin-5415	7/100	0.6807761594499637	0.9997273275257978	0	0	0.8806019309549787	0.3386105698045284	EFNB3;MSX2;DLC1;SGK2;APBA2;SOX30;BAIAP3
Prestwick-983-6520	7/100	0.6807761594499637	0.9997273275257978	0	0	0.8806019309549787	0.3386105698045284	PCDHGA10;PTGIS;DLC1;SEMA3B;SVEP1;DTX2;QKI
trichostatin A-4184	7/100	0.6807761594499637	0.9997273275257978	0	0	0.8806019309549787	0.3386105698045284	SH3GL3;SYT1;PCDH9;DNAJC6;IRF6;NOL4;ENOX1
ajmaline-2899	7/100	0.6807761594499637	0.9997273275257978	0	0	0.8806019309549787	0.3386105698045284	DPP4;PTCRA;GABRA2;TTLL3;DLC1;POU3F2;CACNA1H
isosorbide-6038	7/100	0.6807761594499637	0.9997273275257978	0	0	0.8806019309549787	0.3386105698045284	TRO;F7;POM121L2;FUT9;FBXL7;AFF2;AJAP1
haloperidol-4678	7/100	0.6807761594499637	0.9997273275257978	0	0	0.8806019309549787	0.3386105698045284	PTCRA;SPTBN5;PCDHGB5;TTLL3;ST8SIA3;B3GALT1;CDH8
methoxamine-4972	7/100	0.6807761594499637	0.9997273275257978	0	0	0.8806019309549787	0.3386105698045284	CUL9;BMP4;PCDHGB5;SEMA3B;PGR;PAX5;APBA2
3-acetylcoumarin-5624	7/100	0.6807761594499637	0.9997273275257978	0	0	0.8806019309549787	0.3386105698045284	PCDH9;DCTN1;REEP2;CYP1B1;FXYD7;TRIM10;POU3F4
estrone-6647	7/100	0.6807761594499637	0.9997273275257978	0	0	0.8806019309549787	0.3386105698045284	PCDHGA10;SPTBN5;PEX5L;ALOX5;B3GAT1;AKAP6;TRPM3
enilconazole-5113	7/100	0.6807761594499637	0.9997273275257978	0	0	0.8806019309549787	0.3386105698045284	PCDHGA10;GABRA2;ZNRF4;GPC3;KCNA6;DRD2;KCNJ3
trichostatin A-2639	7/100	0.6807761594499637	0.9997273275257978	0	0	0.8806019309549787	0.3386105698045284	SH3GL3;LIMA1;EFNB3;DPYSL4;PCDH9;DNAJC6;ALDOC
cefepime-6237	7/100	0.6807761594499637	0.9997273275257978	0	0	0.8806019309549787	0.3386105698045284	BMP4;GABRA2;SGCD;SEMA3B;GPC3;ADAMTS9;FGFR2
hecogenin-3457	7/100	0.6807761594499637	0.9997273275257978	0	0	0.8806019309549787	0.3386105698045284	GABRA2;PCDHGB5;TRIM29;INPP5J;POU3F4;ROBO1;AJAP1
genistein-5595	7/100	0.6807761594499637	0.9997273275257978	0	0	0.8806019309549787	0.3386105698045284	MAPK10;NELL2;CNN1;SLCO2B1;NTM;AATK;FRK
nalbuphine-5820	7/100	0.6807761594499637	0.9997273275257978	0	0	0.8806019309549787	0.3386105698045284	FBN2;PTCRA;PCDHGB5;SLC22A18;INPP5J;APOLD1;PTGES
pancuronium bromide-7329	7/100	0.6807761594499637	0.9997273275257978	0	0	0.8806019309549787	0.3386105698045284	DPYSL4;MMP16;SLC43A3;PCDHGA1;PDE4B;PAX5;CARD14
5279552-843	7/100	0.6807761594499637	0.9997273275257978	0	0	0.8806019309549787	0.3386105698045284	CUL9;DPYSL4;RFTN1;ST8SIA4;CYP1B1;BMP8B;THBS3
paromomycin-3017	7/100	0.6807761594499637	0.9997273275257978	0	0	0.8806019309549787	0.3386105698045284	MMP16;KCNIP2;SPOCK3;LMOD1;AKAP6;SSTR4;OPCML
nalidixic acid-7367	7/100	0.6807761594499637	0.9997273275257978	0	0	0.8806019309549787	0.3386105698045284	NLGN1;NPHS2;KCNA5;DRD2;SCG2;CHST5;RUNX1T1
glibenclamide-1546	7/100	0.6807761594499637	0.9997273275257978	0	0	0.8806019309549787	0.3386105698045284	CALB2;CORT;NPEPL1;MMP16;PRDM14;GIT1;LIMS2
velnacrine-6651	7/100	0.6807761594499637	0.9997273275257978	0	0	0.8806019309549787	0.3386105698045284	NTNG1;PTPRD;EDNRB;MMP16;CRYAB;RAPGEFL1;KLRG1
pirinixic acid-464	7/100	0.6807761594499637	0.9997273275257978	0	0	0.8806019309549787	0.3386105698045284	CALB2;PTCRA;CACNA1I;EYA4;ADAM22;PRKCQ;HS3ST2
perhexiline-5081	7/100	0.6807761594499637	0.9997273275257978	0	0	0.8806019309549787	0.3386105698045284	MAPK10;FGF8;MME;WT1;NOVA1;ALOX5;ST8SIA3
tinidazole-4548	7/100	0.6807761594499637	0.9997273275257978	0	0	0.8806019309549787	0.3386105698045284	CAPN9;TLX3;KCNIP2;CTNND2;SPOCK3;NMUR1;PIK3R5
felodipine-337	7/100	0.6807761594499637	0.9997273275257978	0	0	0.8806019309549787	0.3386105698045284	SH3GL3;DOCK9;CROCC;ABCA4;HOXC5;TBR1;EPHB1
oxamniquine-2924	7/100	0.6807761594499637	0.9997273275257978	0	0	0.8806019309549787	0.3386105698045284	CDH6;EFNB3;DNAJC6;NDUFA4L2;ADAM22;SVEP1;ABCC9
PF-00539745-00-5979	7/100	0.6807761594499637	0.9997273275257978	0	0	0.8806019309549787	0.3386105698045284	ARL14;PCDHGB5;FLT4;TNFRSF8;MAPK8IP2;SGK2;C1QL1
corticosterone-4064	7/100	0.6807761594499637	0.9997273275257978	0	0	0.8806019309549787	0.3386105698045284	TRIM29;ALOX5;CHAD;SPOCK3;AQP4;FOXP3;TRPM3
sulfadimidine-3422	7/100	0.6807761594499637	0.9997273275257978	0	0	0.8806019309549787	0.3386105698045284	ABCC3;TRIM29;PRDM16;HOXC5;CDH8;CACNA1H;NKX3-2
fulvestrant-5202	7/100	0.6807761594499637	0.9997273275257978	0	0	0.8806019309549787	0.3386105698045284	FBN2;ABCC3;ADAMTS5;ACTN2;SERPINF1;NTM;DTX2
nordihydroguaiaretic acid-2683	7/100	0.6807761594499637	0.9997273275257978	0	0	0.8806019309549787	0.3386105698045284	PTCRA;EYA4;PRKCQ;KLHL35;CARTPT;CD247;PHOX2A
harmol-6022	7/100	0.6807761594499637	0.9997273275257978	0	0	0.8806019309549787	0.3386105698045284	MAPK10;ALDH1L1;PCLO;KCNA5;FBXL7;APOLD1;PTGES
scoulerine-5111	7/100	0.6807761594499637	0.9997273275257978	0	0	0.8806019309549787	0.3386105698045284	CDH6;APC2;TACSTD2;GPC3;DTX2;KCNA6;DRD2
cefsulodin-2988	7/100	0.6807761594499637	0.9997273275257978	0	0	0.8806019309549787	0.3386105698045284	TFAP2A;ARHGEF16;SPOCK3;ST8SIA4;KRT23;EN1;PTGES
memantine-4017	7/100	0.6807761594499637	0.9997273275257978	0	0	0.8806019309549787	0.3386105698045284	DOCK10;EPHA5;ENPP2;SNCG;IL12A;GRIK2;CHST5
nifurtimox-7328	7/100	0.6807761594499637	0.9997273275257978	0	0	0.8806019309549787	0.3386105698045284	ABCC3;MMP16;HOXC5;ADAM22;TNFRSF8;CACNA1H;SHANK2
clofazimine-5277	7/100	0.6807761594499637	0.9997273275257978	0	0	0.8806019309549787	0.3386105698045284	GRIN2A;TRIM29;FOXG1;ST8SIA3;HOXC13;PAX5;CHST5
fulvestrant-5235	7/100	0.6807761594499637	0.9997273275257978	0	0	0.8806019309549787	0.3386105698045284	DOCK10;ADAM2;PCDHGA10;GPR37;PCDH7;APOLD1;KCNJ3
verteporfin-6817	7/100	0.6807761594499637	0.9997273275257978	0	0	0.8806019309549787	0.3386105698045284	CAPN9;EFNB3;TNXB;COL6A1;SPOCK3;SHANK2;OPCML
dantrolene-3786	7/100	0.6807761594499637	0.9997273275257978	0	0	0.8806019309549787	0.3386105698045284	CALB2;CD40;MMP16;GPC3;SLCO5A1;MAPK8IP1;OPCML
etifenin-4117	7/100	0.6807761594499637	0.9997273275257978	0	0	0.8806019309549787	0.3386105698045284	TAF7L;ACTN2;GABRA5;SVEP1;EPHB1;NR2E3;APOLD1
monastrol-610	7/100	0.6807761594499637	0.9997273275257978	0	0	0.8806019309549787	0.3386105698045284	TFAP2A;EFNB3;IL1RAPL2;ADAM22;MAP4;SGK2;LIMS2
dropropizine-5531	7/100	0.6807761594499637	0.9997273275257978	0	0	0.8806019309549787	0.3386105698045284	CNN1;TFAP2B;TTLL3;ARG1;PRDM16;APBA2;POU4F2
flunarizine-2381	7/100	0.6807761594499637	0.9997273275257978	0	0	0.8806019309549787	0.3386105698045284	PTCRA;COL15A1;DMWD;BMP8B;HOXD11;SGK2;PHOX2A
glimepiride-6628	7/100	0.6807761594499637	0.9997273275257978	0	0	0.8806019309549787	0.3386105698045284	NTNG1;PTCRA;TRIM29;BDKRB2;SGK2;STRA6;C1QL1
ethionamide-2495	7/100	0.6807761594499637	0.9997273275257978	0	0	0.8806019309549787	0.3386105698045284	ALK;BCL2L10;ABLIM1;PCLO;NPHS2;DTX2;HOXC10
chlorpromazine-6176	7/100	0.6807761594499637	0.9997273275257978	0	0	0.8806019309549787	0.3386105698045284	CDH6;NTNG1;CHST7;PTGIS;INPP5J;SVEP1;DRD2
dehydrocholic acid-4620	7/100	0.6807761594499637	0.9997273275257978	0	0	0.8806019309549787	0.3386105698045284	GREM1;CTNND2;ABCC9;BMPR1B;SULF1;FGFR2;FRK
dimethadione-4607	7/100	0.6807761594499637	0.9997273275257978	0	0	0.8806019309549787	0.3386105698045284	ZIC3;SLCO2B1;FLT4;TNFRSF8;CARTPT;RAPGEFL1;STRA6
clomifene-6648	7/100	0.6807761594499637	0.9997273275257978	0	0	0.8806019309549787	0.3386105698045284	LOX;TLX3;SPO11;HOXC5;ADAM22;CD247;BAIAP3
co-dergocrine mesilate-4071	7/100	0.6807761594499637	0.9997273275257978	0	0	0.8806019309549787	0.3386105698045284	BMP4;AR;TNFRSF13B;ANGPT1;SLCO5A1;CHST5;SNTB1
sulmazole-4127	7/100	0.6807761594499637	0.9997273275257978	0	0	0.8806019309549787	0.3386105698045284	SH3GL3;GRIN2A;EFNB3;EVC;ARG1;ALOX5;USP29
homochlorcyclizine-7417	7/100	0.6807761594499637	0.9997273275257978	0	0	0.8806019309549787	0.3386105698045284	CUL9;PTCRA;SH3GL3;PCDHGB5;FOXG1;HPS4;CACNA1H
N-acetyl-L-leucine-4622	7/100	0.6807761594499637	0.9997273275257978	0	0	0.8806019309549787	0.3386105698045284	FOXD3;ST8SIA4;PDE4B;PAPOLB;HAPLN1;GIT1;AFF2
carbachol-3042	7/100	0.6807761594499637	0.9997273275257978	0	0	0.8806019309549787	0.3386105698045284	TRIL;ALOX5;GHRH;COL6A1;SVEP1;DRD2;ASCL1
solasodine-3830	7/100	0.6807761594499637	0.9997273275257978	0	0	0.8806019309549787	0.3386105698045284	BCL2L10;COL6A1;ST8SIA4;SNCG;FGF2;C1QL1;CPN1
ticlopidine-4074	7/100	0.6807761594499637	0.9997273275257978	0	0	0.8806019309549787	0.3386105698045284	ZNRF4;ENPP2;CD247;FRK;SNTB1;MAPK8IP1;BEGAIN
salsolinol-4816	7/100	0.6807761594499637	0.9997273275257978	0	0	0.8806019309549787	0.3386105698045284	PTCRA;TRIM29;HECW1;CDH11;GRB10;AKAP6;TRIM10
ondansetron-3575	7/100	0.6807761594499637	0.9997273275257978	0	0	0.8806019309549787	0.3386105698045284	BCAM;SPTBN5;DAO;TRIM29;ACTN2;NPHS2;DRD2
pralidoxime-5383	7/100	0.6807761594499637	0.9997273275257978	0	0	0.8806019309549787	0.3386105698045284	LEFTY1;PCLO;COL5A2;ADAM23;PRDM14;SSTR4;PHOX2A
tanespimycin-5215	7/100	0.6807761594499637	0.9997273275257978	0	0	0.8806019309549787	0.3386105698045284	DOCK10;MLLT11;BMP4;SH3GL3;ZEB1;NPR3;FGFR2
hycanthone-3229	7/100	0.6807761594499637	0.9997273275257978	0	0	0.8806019309549787	0.3386105698045284	DPP4;EFNB3;SGCD;SERPINF1;BDKRB2;SVEP1;DRD2
selegiline-4146	7/100	0.6807761594499637	0.9997273275257978	0	0	0.8806019309549787	0.3386105698045284	DOCK10;BCAM;SPOCK3;DTX2;DRD2;CHST5;CACNA1H
mexiletine-2324	7/100	0.6807761594499637	0.9997273275257978	0	0	0.8806019309549787	0.3386105698045284	KANK1;TRIM29;HOXC5;ADAM22;SORCS3;SNCAIP;JAM3
hexylcaine-2708	7/100	0.6807761594499637	0.9997273275257978	0	0	0.8806019309549787	0.3386105698045284	CDH6;COL11A1;AATK;ME3;ADRA1A;RAPGEFL1;HAPLN1
etofenamate-3989	7/100	0.6807761594499637	0.9997273275257978	0	0	0.8806019309549787	0.3386105698045284	DOCK10;ALK;DMWD;NTM;DLC1;ENPP2;DTX2
selegiline-2465	7/100	0.6807761594499637	0.9997273275257978	0	0	0.8806019309549787	0.3386105698045284	PTCRA;TIAM1;NTM;MAP4;DRD2;HOXC8;NR2E3
0179445-0000-4758	7/100	0.6807761594499637	0.9997273275257978	0	0	0.8806019309549787	0.3386105698045284	ABCC3;KCNK12;TRANK1;PRDM14;TRIM10;FBXL7;TTC39A
NU-1025-313	7/100	0.6807761594499637	0.9997273275257978	0	0	0.8806019309549787	0.3386105698045284	TMEM161A;TRIL;ADAM22;CYP1B1;HTR1B;RAPGEFL1;TTC39A
dizocilpine-5746	7/100	0.6807761594499637	0.9997273275257978	0	0	0.8806019309549787	0.3386105698045284	EDNRB;DES;SNTG1;CROCC;KCNA4;SNCG;TJP3
valdecoxib-6378	7/100	0.6807761594499637	0.9997273275257978	0	0	0.8806019309549787	0.3386105698045284	TRIM29;FOXG1;IGFBP7;DNAH9;MAPK8IP2;HOXC11;LEFTY2
adrenosterone-3107	7/100	0.6807761594499637	0.9997273275257978	0	0	0.8806019309549787	0.3386105698045284	ALK;ALOX5;SPOCK3;TRIM10;CFB;PTGES;SOX30
Prestwick-692-4424	7/100	0.6807761594499637	0.9997273275257978	0	0	0.8806019309549787	0.3386105698045284	CALB2;SH3GL3;LYL1;PDE1C;ADAM22;HTR1B;BAIAP3
CP-690334-01-4383	7/100	0.6807761594499637	0.9997273275257978	0	0	0.8806019309549787	0.3386105698045284	BCL2L10;SPOCK3;LEPR;ADAM22;KLHL1;SCG2;CDH8
laudanosine-7030	7/100	0.6807761594499637	0.9997273275257978	0	0	0.8806019309549787	0.3386105698045284	EFNB3;PTGIS;GRB10;CYP1B1;KCNA5;DRD2;GIT1
methyldopate-4986	7/100	0.6807761594499637	0.9997273275257978	0	0	0.8806019309549787	0.3386105698045284	SH3GL3;LYL1;BCL2L10;EFNB3;ADAM23;IRF6;AJAP1
oxedrine-3578	7/100	0.6807761594499637	0.9997273275257978	0	0	0.8806019309549787	0.3386105698045284	IGFBP3;COL11A1;PTPRO;RFTN1;LEPR;SORCS3;NKX3-2
0175029-0000-4713	7/100	0.6807761594499637	0.9997273275257978	0	0	0.8806019309549787	0.3386105698045284	SH3GL3;MMP16;CDH11;KRT7;PAX5;DRD2;QKI
harman-2150	7/100	0.6807761594499637	0.9997273275257978	0	0	0.8806019309549787	0.3386105698045284	ALDH1L1;RUFY3;FOXG1;ST8SIA4;PDE4B;MAP4;FGF2
harpagoside-2935	7/100	0.6807761594499637	0.9997273275257978	0	0	0.8806019309549787	0.3386105698045284	SH3GL3;TRIM29;DMWD;HECW1;FGFR2;GLI3;MAPK8IP1
zardaverine-4209	7/100	0.6807761594499637	0.9997273275257978	0	0	0.8806019309549787	0.3386105698045284	LOX;CHAD;ST8SIA3;ST8SIA4;PDE4B;ASCL1;STRA6
prochlorperazine-5575	7/100	0.6807761594499637	0.9997273275257978	0	0	0.8806019309549787	0.3386105698045284	CNN1;PTGIS;LOX;NOVA1;ALOX5;CHI3L1;APBA2
trifluoperazine-1224	7/100	0.6807761594499637	0.9997273275257978	0	0	0.8806019309549787	0.3386105698045284	RYR2;BCAM;EFNB3;TRIM29;FLT4;SEMA3B;ARHGAP24
tanespimycin-4449	7/100	0.6807761594499637	0.9997273275257978	0	0	0.8806019309549787	0.3386105698045284	FBN2;PDE1C;MMP16;SPOCK3;EYA4;PDE4B;OPCML
zimeldine-5670	7/100	0.6807761594499637	0.9997273275257978	0	0	0.8806019309549787	0.3386105698045284	GABRA2;ACTN2;CYP1B1;PRDM14;SLC17A6;EPHB1;TRIM10
dexamethasone-2242	7/100	0.6807761594499637	0.9997273275257978	0	0	0.8806019309549787	0.3386105698045284	PTCRA;MAPK10;GLDC;TRIM29;APBA2;AJAP1;RUNX1T1
vidarabine-3445	7/100	0.6807761594499637	0.9997273275257978	0	0	0.8806019309549787	0.3386105698045284	ABCC3;GRM7;FOXG1;LRRTM2;HSPB3;PAX5;FBXL7
lomefloxacin-2310	7/100	0.6807761594499637	0.9997273275257978	0	0	0.8806019309549787	0.3386105698045284	BCL2L10;TRIM29;LEPR;PDE4B;PRKCQ;SHANK2;BEGAIN
etodolac-2254	7/100	0.6807761594499637	0.9997273275257978	0	0	0.8806019309549787	0.3386105698045284	DOCK10;BCAM;TNFRSF13B;ADRA1A;GRIA3;FGFR2;BAIAP3
(-)-atenolol-3067	7/100	0.6807761594499637	0.9997273275257978	0	0	0.8806019309549787	0.3386105698045284	TFAP2A;CACNA1I;ALDH1L1;COL5A2;ABCC9;LTBP1;NKX3-2
phenelzine-4538	7/100	0.6807761594499637	0.9997273275257978	0	0	0.8806019309549787	0.3386105698045284	BCAM;WT1;DLC1;NGF;SGK2;FBXL7;RBMS3
valproic acid-5211	7/100	0.6807761594499637	0.9997273275257978	0	0	0.8806019309549787	0.3386105698045284	PTCRA;PCLO;ALOX5;SNCG;PGR;EMP3;ALDH7A1
tretinoin-5571	7/100	0.6807761594499637	0.9997273275257978	0	0	0.8806019309549787	0.3386105698045284	PRR5;IGFBP3;TNFAIP2;BDKRB2;DTX2;PTGES;AJAP1
clozapine-6988	7/100	0.6807761594499637	0.9997273275257978	0	0	0.8806019309549787	0.3386105698045284	PTCRA;MAPK10;RYR2;DPYSL4;LEPR;DRD2;QKI
acetylsalicylic acid-5564	7/100	0.6807761594499637	0.9997273275257978	0	0	0.8806019309549787	0.3386105698045284	PDGFRB;FBN2;PTCRA;ZEB1;NTM;ELAVL4;AQP4
dimethadione-5668	7/100	0.6807761594499637	0.9997273275257978	0	0	0.8806019309549787	0.3386105698045284	GABRA2;PCLO;PCDHGB5;MAGI2;SEMA3B;DTX2;BEGAIN
0317956-0000-3969	7/100	0.6807761594499637	0.9997273275257978	0	0	0.8806019309549787	0.3386105698045284	BCL2L10;PCLO;IGFBP3;SULF1;CARD14;POU3F4;CPN1
tranexamic acid-2085	7/100	0.6807761594499637	0.9997273275257978	0	0	0.8806019309549787	0.3386105698045284	ABCC3;GREM1;THBD;PEG3;TAF13;DTX2;SHANK2
delsoline-6075	7/100	0.6807761594499637	0.9997273275257978	0	0	0.8806019309549787	0.3386105698045284	RELN;DES;SNTG1;TRIL;LEFTY2;PIK3R5;AJAP1
arecoline-5423	7/100	0.6807761594499637	0.9997273275257978	0	0	0.8806019309549787	0.3386105698045284	DOCK10;ABCC3;PDE1C;GRM7;TRIM29;EMP3;GPR6
Prestwick-920-5475	7/100	0.6807761594499637	0.9997273275257978	0	0	0.8806019309549787	0.3386105698045284	CUL9;GALR3;CDH11;INPP5J;DRD2;FBXL7;JAM3
leflunomide-2539	7/100	0.6807761594499637	0.9997273275257978	0	0	0.8806019309549787	0.3386105698045284	MAPK10;SPTBN5;CHST7;DPYSL4;SLCO2B1;HTR1B;DTX2
0317956-0000-3774	7/100	0.6807761594499637	0.9997273275257978	0	0	0.8806019309549787	0.3386105698045284	EFNB3;TNFRSF13B;MMP16;ARG1;KCNA5;DRD2;OPCML
0317956-0000-3777	7/100	0.6807761594499637	0.9997273275257978	0	0	0.8806019309549787	0.3386105698045284	DOCK10;TNFRSF13B;GRM7;PCDHB1;ST8SIA4;ATP10A;DRD2
CP-690334-01-3906	7/100	0.6807761594499637	0.9997273275257978	0	0	0.8806019309549787	0.3386105698045284	PCLO;DES;ARG1;SLC43A3;SPOCK3;APLNR;PIK3R5
griseofulvin-3664	7/100	0.6807761594499637	0.9997273275257978	0	0	0.8806019309549787	0.3386105698045284	PCDHGA10;PTCRA;NELL2;AATK;PRKCQ;ABCC9;TRIM10
rofecoxib-256	7/100	0.6807761594499637	0.9997273275257978	0	0	0.8806019309549787	0.3386105698045284	CLIC5;MCOLN3;CAPN9;FAM184A;IGFBP3;RUFY3;DLK1
levobunolol-3354	7/100	0.6807761594499637	0.9997273275257978	0	0	0.8806019309549787	0.3386105698045284	CDH6;IGFBP3;FOXG1;COL11A1;GPC3;AKAP6;AJAP1
clomipramine-4487	7/100	0.6807761594499637	0.9997273275257978	0	0	0.8806019309549787	0.3386105698045284	PCYT1B;SGCD;ITGA4;ALOX5;HTR1B;SNCG;FGFR2
acebutolol-6631	7/100	0.6807761594499637	0.9997273275257978	0	0	0.8806019309549787	0.3386105698045284	CDH6;KANK1;SGCD;MMP16;HAND1;AKAP5;STRA6
thioproperazine-2236	7/100	0.6807761594499637	0.9997273275257978	0	0	0.8806019309549787	0.3386105698045284	DOCK10;BCL2L10;DOK3;COL5A2;NDUFA4L2;SNCG;ZSCAN18
trichostatin A-1672	7/100	0.6807761594499637	0.9997273275257978	0	0	0.8806019309549787	0.3386105698045284	SH3GL3;LIMA1;EFNB3;DPYSL4;PCDH9;DNAJC6;ALDOC
orciprenaline-4248	7/100	0.6807761594499637	0.9997273275257978	0	0	0.8806019309549787	0.3386105698045284	THBD;TRIM29;SLCO2B1;PDE4B;PRKG1;SSTR4;PTGES
buflomedil-3274	7/100	0.6807761594499637	0.9997273275257978	0	0	0.8806019309549787	0.3386105698045284	RYR2;FLT4;GRB10;SNCG;HOXC8;CACNA1H;FBXL7
denatonium benzoate-3123	7/100	0.6807761594499637	0.9997273275257978	0	0	0.8806019309549787	0.3386105698045284	ALDH1L1;TACSTD2;ELAVL4;AQP4;COL9A3;MAPK8IP2;HOXD11
Prestwick-1103-3540	7/100	0.6807761594499637	0.9997273275257978	0	0	0.8806019309549787	0.3386105698045284	DPP4;CDH2;HYAL1;ARG1;FAM184A;SOX15;LEPR
trichostatin A-2247	7/100	0.6807761594499637	0.9997273275257978	0	0	0.8806019309549787	0.3386105698045284	SH3GL3;EFNB3;DPYSL4;GLDC;HYAL1;GFPT2;BAIAP3
noscapine-5851	7/100	0.6807761594499637	0.9997273275257978	0	0	0.8806019309549787	0.3386105698045284	ALK;MAPK10;NLGN1;GPR37;FLT4;PDE4B;GPC3
16-phenyltetranorprostaglandin E2-7505	7/100	0.6807761594499637	0.9997273275257978	0	0	0.8806019309549787	0.3386105698045284	BCAM;CHST7;GRB10;CYP1B1;SNCG;CARTPT;NUP62CL
0179445-0000-3733	7/100	0.6807761594499637	0.9997273275257978	0	0	0.8806019309549787	0.3386105698045284	FBN2;BMP4;EFNB3;CYP1B1;IGFBP7;SNTB1;KCNJ3
indoprofen-3345	7/100	0.6807761594499637	0.9997273275257978	0	0	0.8806019309549787	0.3386105698045284	TFAP2A;ABCC3;TRAF3IP3;CAPN9;HYAL1;TRIL;HOXD11
prednisolone-5101	7/100	0.6807761594499637	0.9997273275257978	0	0	0.8806019309549787	0.3386105698045284	BMP4;GRM7;ACTN2;ZIC3;ARG1;ADAM22;LEFTY2
suramin sodium-7501	7/100	0.6807761594499637	0.9997273275257978	0	0	0.8806019309549787	0.3386105698045284	ARL14;PCBP4;SPO11;SLC43A3;FOXG1;AVPR1A;FGFR2
ambroxol-5319	7/100	0.6807761594499637	0.9997273275257978	0	0	0.8806019309549787	0.3386105698045284	DPYSL4;KCNK12;RUFY3;MPPED2;MAP4;FGFR2;KCNJ3
biotin-2428	7/100	0.6807761594499637	0.9997273275257978	0	0	0.8806019309549787	0.3386105698045284	CACNA1I;LOX;INPP5J;ALDH7A1;USP29;MAPK8IP1;BEGAIN
aminocaproic acid-6501	7/100	0.6807761594499637	0.9997273275257978	0	0	0.8806019309549787	0.3386105698045284	ADAMTS5;ALDH1L1;SERPINF1;COL6A1;TNFRSF8;COL9A3;BAIAP3
cetirizine-2468	7/100	0.6807761594499637	0.9997273275257978	0	0	0.8806019309549787	0.3386105698045284	CALB2;FOXC2;LRRTM2;IL12A;SULF1;TRIM10;GRIN1
picotamide-6787	7/100	0.6807761594499637	0.9997273275257978	0	0	0.8806019309549787	0.3386105698045284	CNN1;CD40;TNXB;HECW1;PGAM2;GDF3;TJP3
nitrofural-5321	7/100	0.6807761594499637	0.9997273275257978	0	0	0.8806019309549787	0.3386105698045284	DPP4;CD40;PCDHGB5;TTLL3;DLC1;TNFAIP2;FGF2
carbinoxamine-7138	7/100	0.6807761594499637	0.9997273275257978	0	0	0.8806019309549787	0.3386105698045284	LYL1;DUSP3;PCDHGA3;ARHGEF16;SPOCK3;HOXC5;NUP62CL
valinomycin-5962	7/100	0.6807761594499637	0.9997273275257978	0	0	0.8806019309549787	0.3386105698045284	THBD;PID1;ARL14;SYT1;CYP1B1;FGF2;QKI
tanespimycin-5586	7/100	0.6807761594499637	0.9997273275257978	0	0	0.8806019309549787	0.3386105698045284	PCDHGA10;MLLT11;PTCRA;CNN1;PTGIS;PEG3;NPHS2
chlortetracycline-6761	7/100	0.6807761594499637	0.9997273275257978	0	0	0.8806019309549787	0.3386105698045284	ITGA4;TTLL3;FOXG1;ADAM22;BMP8B;DDO;RAG1
mecamylamine-7263	7/100	0.6807761594499637	0.9997273275257978	0	0	0.8806019309549787	0.3386105698045284	DPP4;ABCC3;CTNND2;PCDH7;NRXN3;IRF6;NID1
propoxycaine-6161	7/100	0.6807761594499637	0.9997273275257978	0	0	0.8806019309549787	0.3386105698045284	GALR3;RCAN2;HECW1;COL6A1;ADAM22;MKRN3;FGFR2
myosmine-4293	7/100	0.6807761594499637	0.9997273275257978	0	0	0.8806019309549787	0.3386105698045284	NTM;COL11A1;ARHGAP28;USH2A;TTC39A;AFF2;GLI2
ethaverine-6737	7/100	0.6807761594499637	0.9997273275257978	0	0	0.8806019309549787	0.3386105698045284	PRR5;FGF8;MMP16;EYA4;LCAT;ASCL1;PTGES
methylprednisolone-3183	7/100	0.6807761594499637	0.9997273275257978	0	0	0.8806019309549787	0.3386105698045284	SGCD;PEG3;BDNF;ARG1;ALDH1A2;ADAM22;SHANK2
clofilium tosylate-6830	7/100	0.6807761594499637	0.9997273275257978	0	0	0.8806019309549787	0.3386105698045284	ESM1;TNXB;AVPR1B;PTPRO;LEPR;KCNA4;SLITRK5
mitoxantrone-3232	7/100	0.6807761594499637	0.9997273275257978	0	0	0.8806019309549787	0.3386105698045284	MLLT11;ITGA4;HYAL1;HTR1A;TWIST1;ALDH7A1;FBXL7
harmaline-6623	7/100	0.6807761594499637	0.9997273275257978	0	0	0.8806019309549787	0.3386105698045284	ALK;PTCRA;GREM1;THBD;PCDH9;FLI1;HOXC10
nystatin-4807	7/100	0.6807761594499637	0.9997273275257978	0	0	0.8806019309549787	0.3386105698045284	CAPN9;IL1RAPL2;FOXP3;FBXL7;TTC39A;BEGAIN;GRIN1
domperidone-2655	7/100	0.6807761594499637	0.9997273275257978	0	0	0.8806019309549787	0.3386105698045284	CDH6;TAF13;SEMA3B;GAS1;FGFR2;SHANK2;HS3ST2
griseofulvin-2332	7/100	0.6807761594499637	0.9997273275257978	0	0	0.8806019309549787	0.3386105698045284	PTCRA;TRAF3IP3;DOK3;PCDHGB5;PCBP4;FBXL7;PAX1
gramine-4118	7/100	0.6807761594499637	0.9997273275257978	0	0	0.8806019309549787	0.3386105698045284	ARG1;FLT4;SPOCK3;ADAM22;CYP1B1;DTX2;TTC39A
nifedipine-6006	7/100	0.6807761594499637	0.9997273275257978	0	0	0.8806019309549787	0.3386105698045284	PTCRA;CACNA1I;ALDH1L1;LEFTY1;PGAM2;DRD2;HS3ST2
mevalolactone-5738	7/100	0.6807761594499637	0.9997273275257978	0	0	0.8806019309549787	0.3386105698045284	APC2;DMWD;PCDHGA1;ADAM22;GPC3;TBR1;OPCML
torasemide-2956	7/100	0.6807761594499637	0.9997273275257978	0	0	0.8806019309549787	0.3386105698045284	CDH6;GABRA2;RYR2;RUFY3;TNFRSF8;HOXD11;HS3ST2
trichostatin A-5484	7/100	0.6807761594499637	0.9997273275257978	0	0	0.8806019309549787	0.3386105698045284	SH3GL3;LIMA1;EFNB3;DPYSL4;GLDC;DNAJC6;GFPT2
(+)-isoprenaline-3046	7/100	0.6807761594499637	0.9997273275257978	0	0	0.8806019309549787	0.3386105698045284	PCLO;MMP16;TRANK1;LMOD1;SVEP1;COL9A3;NRG1
trichostatin A-6820	7/100	0.6807761594499637	0.9997273275257978	0	0	0.8806019309549787	0.3386105698045284	SH3GL3;LIMA1;EFNB3;GLDC;HYAL1;DNAJC6;ALDOC
palmatine-2795	7/100	0.6807761594499637	0.9997273275257978	0	0	0.8806019309549787	0.3386105698045284	DPYSL4;ALOX5;KCNQ3;ADAM22;DTX2;THBS3;KLRG1
sulpiride-4566	7/100	0.6807761594499637	0.9997273275257978	0	0	0.8806019309549787	0.3386105698045284	RYR2;BCAM;DMWD;FLT4;LMOD1;HTR1B;PAX1
ketorolac-6489	7/100	0.6807761594499637	0.9997273275257978	0	0	0.8806019309549787	0.3386105698045284	CNN1;DOK3;TNXB;ADAM22;KLHL1;PGR;COL9A3
acetohexamide-7482	7/100	0.6807761594499637	0.9997273275257978	0	0	0.8806019309549787	0.3386105698045284	IL22RA1;TMEM161A;PCDHGB5;RUFY3;HECW1;ADAM22;JAM3
N-acetyl-L-leucine-6462	7/100	0.6807761594499637	0.9997273275257978	0	0	0.8806019309549787	0.3386105698045284	CDH6;MAPK10;LEFTY1;MMP16;SLCO2B1;FOXP3;NKX3-2
tropine-6264	7/100	0.6807761594499637	0.9997273275257978	0	0	0.8806019309549787	0.3386105698045284	BMP4;MCOLN3;PTGIS;TRIM29;COL6A1;SEMA3B;QKI
quinethazone-4351	7/100	0.6807761594499637	0.9997273275257978	0	0	0.8806019309549787	0.3386105698045284	APC2;GRM7;AVPR1B;CROCC;TNFAIP2;MKRN3;JAM3
lycorine-3808	7/100	0.6807761594499637	0.9997273275257978	0	0	0.8806019309549787	0.3386105698045284	ARL14;BDNF;ADAMTS1;DIO3;IL12A;NGF;CREB5
Prestwick-675-7381	7/100	0.6807761594499637	0.9997273275257978	0	0	0.8806019309549787	0.3386105698045284	DPP4;PTCRA;CNN1;ARL14;MMP16;NPR3;GPC3
chloramphenicol-5466	7/100	0.6807761594499637	0.9997273275257978	0	0	0.8806019309549787	0.3386105698045284	ALDH1L1;EFNB3;LOX;AVPR1B;ADAM22;PGR;BAIAP3
etiocholanolone-3639	7/100	0.6807761594499637	0.9997273275257978	0	0	0.8806019309549787	0.3386105698045284	NELL2;TCF7L1;CDH2;KCNK12;HECW1;CARTPT;PRDM12
levobunolol-4134	7/100	0.6807761594499637	0.9997273275257978	0	0	0.8806019309549787	0.3386105698045284	BMP4;ABCC3;GLDC;ADAM22;SVEP1;CARD14;RUNX1T1
oxybenzone-6469	7/100	0.6807761594499637	0.9997273275257978	0	0	0.8806019309549787	0.3386105698045284	EFNB3;RUFY3;FOXG1;BMP8B;CABP1;ASCL1;SSTR4
vinburnine-2781	7/100	0.6807761594499637	0.9997273275257978	0	0	0.8806019309549787	0.3386105698045284	LYL1;FAM184A;COL6A1;FFAR2;FBXL7;STRA6;AFF2
trioxysalen-6078	7/100	0.6807761594499637	0.9997273275257978	0	0	0.8806019309549787	0.3386105698045284	PNMT;POM121L2;HYAL1;SLC43A3;ENPP2;STAT4;SHANK2
thalidomide-5990	6/100	0.8084696825477746	0.9997273275257978	0	0	0.7462548849326965	0.1586628175214794	PRR5;NPHS2;DLC1;CARD14;CACNA1H;JAM3
trimethadione-4086	6/100	0.8084696825477746	0.9997273275257978	0	0	0.7462548849326965	0.1586628175214794	POM121L2;ACTN2;PDE4B;CHI3L1;IGFBP7;CACNA1S
prilocaine-2314	6/100	0.8084696825477746	0.9997273275257978	0	0	0.7462548849326965	0.1586628175214794	EFNB3;TRIM29;CARTPT;TRPM3;DLK1;JAM3
tyloxapol-3074	6/100	0.8084696825477746	0.9997273275257978	0	0	0.7462548849326965	0.1586628175214794	TFAP2A;ALOX5;HOXD11;HOXC8;FBXL7;SHANK2
Prestwick-1084-6767	6/100	0.8084696825477746	0.9997273275257978	0	0	0.7462548849326965	0.1586628175214794	PTCRA;ALOX5;GRB10;ASCL1;TJP3;BAIAP3
clindamycin-7172	6/100	0.8084696825477746	0.9997273275257978	0	0	0.7462548849326965	0.1586628175214794	DPYSL4;DCTN1;GRB10;TRIM10;LEFTY2;QKI
fenofibrate-2401	6/100	0.8084696825477746	0.9997273275257978	0	0	0.7462548849326965	0.1586628175214794	PTCRA;COL15A1;PRKCZ;ZSCAN18;SOX30;AFF2
trichostatin A-3868	6/100	0.8084696825477746	0.9997273275257978	0	0	0.7462548849326965	0.1586628175214794	SH3GL3;EFNB3;DPYSL4;GLDC;ALDOC;BAIAP3
vincamine-2367	6/100	0.8084696825477746	0.9997273275257978	0	0	0.7462548849326965	0.1586628175214794	PDGFRB;PCBP4;DLC1;KCNA5;GRIA3;GRIN1
dexibuprofen-6471	6/100	0.8084696825477746	0.9997273275257978	0	0	0.7462548849326965	0.1586628175214794	FBN2;DPP4;DCC;TRIP6;PAX5;SSTR4
mefexamide-7478	6/100	0.8084696825477746	0.9997273275257978	0	0	0.7462548849326965	0.1586628175214794	DPP4;ABCC3;BCL2L10;GPR37;MAP4;PAX5
chlorcyclizine-4367	6/100	0.8084696825477746	0.9997273275257978	0	0	0.7462548849326965	0.1586628175214794	ROBO4;ZEB1;SLC43A3;PLEK;COL6A1;PAX5
nalbuphine-2225	6/100	0.8084696825477746	0.9997273275257978	0	0	0.7462548849326965	0.1586628175214794	PTGIS;DES;TNFRSF13B;HECW1;NRG1;BAIAP3
phenindione-2868	6/100	0.8084696825477746	0.9997273275257978	0	0	0.7462548849326965	0.1586628175214794	EDNRB;TRIM29;ADAM22;NEFL;COL19A1;JAM3
zimeldine-1930	6/100	0.8084696825477746	0.9997273275257978	0	0	0.7462548849326965	0.1586628175214794	CDH6;NELL2;TNFAIP2;GIT1;STRA6;KCNJ3
diethylstilbestrol-3812	6/100	0.8084696825477746	0.9997273275257978	0	0	0.7462548849326965	0.1586628175214794	TRO;SPTBN5;LCAT;SULF1;CRYAB;RAG1
adrenosterone-6486	6/100	0.8084696825477746	0.9997273275257978	0	0	0.7462548849326965	0.1586628175214794	CDH6;TCF7L1;PEG3;COL5A2;TBR1;JAM3
metoclopramide-2353	6/100	0.8084696825477746	0.9997273275257978	0	0	0.7462548849326965	0.1586628175214794	GLRA1;ZBTB38;MAP4;MAPK8IP2;EFNA5;APOLD1
acacetin-3767	6/100	0.8084696825477746	0.9997273275257978	0	0	0.7462548849326965	0.1586628175214794	ABCC3;ALDH1L1;CHAT;MAPK8IP1;PIK3R5;SOX30
alpha-estradiol-122	6/100	0.8084696825477746	0.9997273275257978	0	0	0.7462548849326965	0.1586628175214794	MAP4;AQP2;PLCXD1;ASCL1;STRA6;AFF2
LY-294002-6186	6/100	0.8084696825477746	0.9997273275257978	0	0	0.7462548849326965	0.1586628175214794	ADCYAP1R1;PCLO;TRANK1;SOX10;TRIM10;BAIAP3
sulfametoxydiazine-2712	6/100	0.8084696825477746	0.9997273275257978	0	0	0.7462548849326965	0.1586628175214794	DPP4;GAS1;ATP10A;IKZF4;PCDHGA9;CREB5
lorglumide-6456	6/100	0.8084696825477746	0.9997273275257978	0	0	0.7462548849326965	0.1586628175214794	TFAP2B;APLNR;PRKCQ;ASTN2;COL19A1;OPCML
Prestwick-559-1728	6/100	0.8084696825477746	0.9997273275257978	0	0	0.7462548849326965	0.1586628175214794	ALDH1L1;TNNT1;VILL;AQP2;CRYAB;THBS3
idoxuridine-1899	6/100	0.8084696825477746	0.9997273275257978	0	0	0.7462548849326965	0.1586628175214794	ROBO4;ARSJ;ALX3;KLHL35;GIT1;PTGES
perphenazine-5698	6/100	0.8084696825477746	0.9997273275257978	0	0	0.7462548849326965	0.1586628175214794	DLGAP1;NRG1;OLFM4;CRHR1;STRA6;AJAP1
promazine-3833	6/100	0.8084696825477746	0.9997273275257978	0	0	0.7462548849326965	0.1586628175214794	CACNA1I;DMRT1;GLDC;HECW1;TNFAIP2;FGF13
clebopride-2646	6/100	0.8084696825477746	0.9997273275257978	0	0	0.7462548849326965	0.1586628175214794	PREX2;CHST7;SLCO2B1;HECW1;HOXC5;COL9A3
apigenin-3257	6/100	0.8084696825477746	0.9997273275257978	0	0	0.7462548849326965	0.1586628175214794	RYR2;SEMA3B;EPS8L2;MAP4;APOLD1;BAIAP3
calmidazolium-906	6/100	0.8084696825477746	0.9997273275257978	0	0	0.7462548849326965	0.1586628175214794	BCAM;BDKRB2;CYP1B1;FOXL1;NR2E3;MAPK8IP1
flunixin-3713	6/100	0.8084696825477746	0.9997273275257978	0	0	0.7462548849326965	0.1586628175214794	PTCRA;POM121L2;SGCD;PTGIS;HECW1;BEGAIN
meclofenoxate-3405	6/100	0.8084696825477746	0.9997273275257978	0	0	0.7462548849326965	0.1586628175214794	EFNB3;TTLL3;COL6A1;COL9A3;APBA2;NKX3-2
tetraethylenepentamine-574	6/100	0.8084696825477746	0.9997273275257978	0	0	0.7462548849326965	0.1586628175214794	KANK1;TNXB;PDE1C;SNTG1;SSTR4;BAIAP3
estradiol-6957	6/100	0.8084696825477746	0.9997273275257978	0	0	0.7462548849326965	0.1586628175214794	TDRD1;DPYSL4;FOXG1;CROCC;RFTN1;HOXC10
zardaverine-2926	6/100	0.8084696825477746	0.9997273275257978	0	0	0.7462548849326965	0.1586628175214794	AVPR1B;NOVA1;ZBTB38;GFPT2;PDE4B;STAT4
tanespimycin-6985	6/100	0.8084696825477746	0.9997273275257978	0	0	0.7462548849326965	0.1586628175214794	MLLT11;IGFBP3;ST8SIA3;COL6A1;INPP5J;FGFR2
liothyronine-2984	6/100	0.8084696825477746	0.9997273275257978	0	0	0.7462548849326965	0.1586628175214794	BDNF;MAGI2;NMU;NKX2-1;ADAM22;SSTR4
benserazide-6722	6/100	0.8084696825477746	0.9997273275257978	0	0	0.7462548849326965	0.1586628175214794	SNTG1;ST8SIA3;ARHGEF16;KRT7;PRKG1;PHOX2A
5211181-834	6/100	0.8084696825477746	0.9997273275257978	0	0	0.7462548849326965	0.1586628175214794	MCOLN3;DNAJC6;RFTN1;CYP1B1;GIT1;ROBO1
cyproterone-6806	6/100	0.8084696825477746	0.9997273275257978	0	0	0.7462548849326965	0.1586628175214794	CACNA1I;EFNB3;CRTAC1;AATK;DTX2;ALDH7A1
citiolone-3836	6/100	0.8084696825477746	0.9997273275257978	0	0	0.7462548849326965	0.1586628175214794	KANK1;EFNB3;MMP16;IRS4;IL12A;AFF2
iodixanol-3362	6/100	0.8084696825477746	0.9997273275257978	0	0	0.7462548849326965	0.1586628175214794	CDH6;CORT;BCAM;IRS4;ZSCAN18;HS3ST2
heliotrine-2180	6/100	0.8084696825477746	0.9997273275257978	0	0	0.7462548849326965	0.1586628175214794	SOX2;PCDH9;RUFY3;PRKCQ;SFN;CFB
eucatropine-3759	6/100	0.8084696825477746	0.9997273275257978	0	0	0.7462548849326965	0.1586628175214794	CD40;GHRH;KCNQ3;KCNA4;GRIA3;GRIN1
naringin-3286	6/100	0.8084696825477746	0.9997273275257978	0	0	0.7462548849326965	0.1586628175214794	AVPR1B;ARG1;HPS4;DRD2;APBA2;AFF2
captopril-4410	6/100	0.8084696825477746	0.9997273275257978	0	0	0.7462548849326965	0.1586628175214794	TAF7L;DLC1;COL9A3;UTF1;FGFR2;TTC39A
hydrastinine-2283	6/100	0.8084696825477746	0.9997273275257978	0	0	0.7462548849326965	0.1586628175214794	CAPN9;PTGIS;GRM7;SPOCK3;TNFRSF8;KCNA6
atropine oxide-2216	6/100	0.8084696825477746	0.9997273275257978	0	0	0.7462548849326965	0.1586628175214794	TFAP2A;ABCC3;EFNB3;GPR37;PGR;CDH8
sotalol-2918	6/100	0.8084696825477746	0.9997273275257978	0	0	0.7462548849326965	0.1586628175214794	PCDHGA10;LEFTY1;COL6A1;STAT4;FXYD7;MAPK8IP1
sirolimus-4466	6/100	0.8084696825477746	0.9997273275257978	0	0	0.7462548849326965	0.1586628175214794	IL22RA1;SH3GL3;ARL14;TRIM29;NPHS2;ABCC9
prednisone-4400	6/100	0.8084696825477746	0.9997273275257978	0	0	0.7462548849326965	0.1586628175214794	TFAP2A;PDE1C;NID1;UTF1;ELAVL2;RUNX1T1
etamsylate-4576	6/100	0.8084696825477746	0.9997273275257978	0	0	0.7462548849326965	0.1586628175214794	GABRA2;CACNA1I;PEX5L;ACTN2;CDH8;SLC18A3
wortmannin-6959	6/100	0.8084696825477746	0.9997273275257978	0	0	0.7462548849326965	0.1586628175214794	BCAM;CTNND2;RFTN1;DTX2;COL9A3;CDH8
trichostatin A-5882	6/100	0.8084696825477746	0.9997273275257978	0	0	0.7462548849326965	0.1586628175214794	SH3GL3;GPR37;SYT1;PCDH9;GFPT2;IGFBP7
tanespimycin-1225	6/100	0.8084696825477746	0.9997273275257978	0	0	0.7462548849326965	0.1586628175214794	FBN2;ABCC3;CD40;NPR3;TRANK1;PTGES
corynanthine-2786	6/100	0.8084696825477746	0.9997273275257978	0	0	0.7462548849326965	0.1586628175214794	RELN;SVEP1;CACNA1H;TTC39A;BAIAP3;ENOX1
protoveratrine A-6618	6/100	0.8084696825477746	0.9997273275257978	0	0	0.7462548849326965	0.1586628175214794	PTCRA;SGCD;CD93;GYPC;PGAM2;SPOCK3
primaquine-4263	6/100	0.8084696825477746	0.9997273275257978	0	0	0.7462548849326965	0.1586628175214794	CHGA;SLC13A4;IGSF1;PRDM14;ABCC9;FOXP3
sirolimus-987	6/100	0.8084696825477746	0.9997273275257978	0	0	0.7462548849326965	0.1586628175214794	MAPK10;CNN1;RUFY3;COL9A3;ADRA1D;TRIM10
diphenylpyraline-6061	6/100	0.8084696825477746	0.9997273275257978	0	0	0.7462548849326965	0.1586628175214794	SGCD;ACTN2;DCTN1;ADRA1D;IPCEF1;OPCML
Prestwick-682-4984	6/100	0.8084696825477746	0.9997273275257978	0	0	0.7462548849326965	0.1586628175214794	MAPK10;PCDHGB5;KCNK12;SCG2;APOLD1;STRA6
idazoxan-6747	6/100	0.8084696825477746	0.9997273275257978	0	0	0.7462548849326965	0.1586628175214794	PREX2;CDH6;ALK;TFAP2B;CHAT;HOXC11
STOCK1N-35215-6380	6/100	0.8084696825477746	0.9997273275257978	0	0	0.7462548849326965	0.1586628175214794	CALB2;SH3GL3;TRIL;ADAM23;DTX2;ADRA1D
pirenperone-4679	6/100	0.8084696825477746	0.9997273275257978	0	0	0.7462548849326965	0.1586628175214794	ALDH1L1;PTGIS;DPYSL4;REEP2;AKAP5;GRIA3
glibenclamide-3163	6/100	0.8084696825477746	0.9997273275257978	0	0	0.7462548849326965	0.1586628175214794	PTCRA;CACNA1I;COL4A2;ZIC3;FOXG1;NID1
metergoline-6744	6/100	0.8084696825477746	0.9997273275257978	0	0	0.7462548849326965	0.1586628175214794	ARL14;TRIM29;TRIL;BMP8B;HAPLN1;ZSCAN18
probenecid-2464	6/100	0.8084696825477746	0.9997273275257978	0	0	0.7462548849326965	0.1586628175214794	ESM1;LEFTY1;RELN;IGFBP3;PAX5;GRIA3
sirolimus-402	6/100	0.8084696825477746	0.9997273275257978	0	0	0.7462548849326965	0.1586628175214794	PCYT1B;EFNB3;TNFRSF8;USP29;LIMS2;PHOX2A
neomycin-2229	6/100	0.8084696825477746	0.9997273275257978	0	0	0.7462548849326965	0.1586628175214794	LOX;CHAT;COL6A1;ABCC9;FGF13;EPHB1
ethambutol-1481	6/100	0.8084696825477746	0.9997273275257978	0	0	0.7462548849326965	0.1586628175214794	SOX2;BCL2L10;FAM184A;SOX15;TNFRSF8;FBXL7
trichostatin A-7077	6/100	0.8084696825477746	0.9997273275257978	0	0	0.7462548849326965	0.1586628175214794	TMEM47;MSX2;SYT1;GFPT2;IRF6;TJP3
trichostatin A-7073	6/100	0.8084696825477746	0.9997273275257978	0	0	0.7462548849326965	0.1586628175214794	SYT1;MMP16;DNAJC6;GFPT2;IRF6;TJP3
azaperone-7231	6/100	0.8084696825477746	0.9997273275257978	0	0	0.7462548849326965	0.1586628175214794	TRIL;ALDH7A1;HOXC8;CHST5;PTGES;CREB5
hydrocotarnine-4489	6/100	0.8084696825477746	0.9997273275257978	0	0	0.7462548849326965	0.1586628175214794	RALYL;DPYSL4;TNFAIP2;CYP1B1;AKAP6;KCNA6
drofenine-2714	6/100	0.8084696825477746	0.9997273275257978	0	0	0.7462548849326965	0.1586628175214794	NELL2;AR;LEFTY1;PDE1C;NKX2-5;GPRC5D
desipramine-3212	6/100	0.8084696825477746	0.9997273275257978	0	0	0.7462548849326965	0.1586628175214794	GLRA1;EFNB3;DOCK9;NEFL;CHI3L1;ALDH7A1
minocycline-2405	6/100	0.8084696825477746	0.9997273275257978	0	0	0.7462548849326965	0.1586628175214794	PCLO;NPEPL1;AQP4;USP29;HAPLN1;STRA6
benfluorex-6727	6/100	0.8084696825477746	0.9997273275257978	0	0	0.7462548849326965	0.1586628175214794	ACTN2;IRS4;KLHL1;NKX6-1;DRD2;RUNX1T1
ticarcillin-6146	6/100	0.8084696825477746	0.9997273275257978	0	0	0.7462548849326965	0.1586628175214794	NTNG1;FOXE1;COL6A1;SGK2;POU3F4;RUNX1T1
syrosingopine-5733	6/100	0.8084696825477746	0.9997273275257978	0	0	0.7462548849326965	0.1586628175214794	TRIM29;PDE4B;AATK;PTGES;PIK3R5;ZSCAN18
salsolidin-2463	6/100	0.8084696825477746	0.9997273275257978	0	0	0.7462548849326965	0.1586628175214794	PTCRA;MSX2;FOXG1;ADAM22;KLHL35;LTBP1
tropine-3569	6/100	0.8084696825477746	0.9997273275257978	0	0	0.7462548849326965	0.1586628175214794	EFNB3;ZIC3;ALOX5;SVEP1;COL9A3;KCNJ3
riboflavin-2760	6/100	0.8084696825477746	0.9997273275257978	0	0	0.7462548849326965	0.1586628175214794	CACNA1I;PCDHB1;MAP4;MAPK8IP2;FBXL7;PHOX2A
ranitidine-2088	6/100	0.8084696825477746	0.9997273275257978	0	0	0.7462548849326965	0.1586628175214794	CHGA;TIAM1;TFAP2B;C1QL1;CREB5;RIBC2
5109870-904	6/100	0.8084696825477746	0.9997273275257978	0	0	0.7462548849326965	0.1586628175214794	GYS1;DPYSL4;SERPINF1;IGFBP3;ALDOC;ASTN2
mesalazine-6162	6/100	0.8084696825477746	0.9997273275257978	0	0	0.7462548849326965	0.1586628175214794	ALK;EHD3;TNXB;HYAL1;COL5A2;IL12A
diethylcarbamazine-2394	6/100	0.8084696825477746	0.9997273275257978	0	0	0.7462548849326965	0.1586628175214794	GLRA1;FOXG1;UCP3;LPO;CARTPT;RUNX1T1
valproic acid-497	6/100	0.8084696825477746	0.9997273275257978	0	0	0.7462548849326965	0.1586628175214794	MOGAT2;DPEP1;PRDM14;NMNAT2;EPHB1;GNAI2
diclofenac-2756	6/100	0.8084696825477746	0.9997273275257978	0	0	0.7462548849326965	0.1586628175214794	MAPK10;DPYSL4;TRIM29;DLC1;SVEP1;HOXC8
heptaminol-7313	6/100	0.8084696825477746	0.9997273275257978	0	0	0.7462548849326965	0.1586628175214794	ALK;GABRA2;POM121L2;CTNND2;DIO3;CREB5
morantel-1676	6/100	0.8084696825477746	0.9997273275257978	0	0	0.7462548849326965	0.1586628175214794	PCDHGA10;NPY5R;PCDH7;GRB10;LEPR;PTGES
ketotifen-3200	6/100	0.8084696825477746	0.9997273275257978	0	0	0.7462548849326965	0.1586628175214794	ABCC3;CD93;ZIC3;SLIT3;STRA6;GRIN1
octopamine-5469	6/100	0.8084696825477746	0.9997273275257978	0	0	0.7462548849326965	0.1586628175214794	LOX;FOXG1;PGR;COL9A3;POU4F2;BAIAP3
diltiazem-6710	6/100	0.8084696825477746	0.9997273275257978	0	0	0.7462548849326965	0.1586628175214794	SOX2;SPTBN5;ARL14;INPP5J;PRDM12;PTGES
phenformin-2350	6/100	0.8084696825477746	0.9997273275257978	0	0	0.7462548849326965	0.1586628175214794	DOK3;DUSP3;CDH2;TTLL3;GFPT2;GRB10
retrorsine-4946	6/100	0.8084696825477746	0.9997273275257978	0	0	0.7462548849326965	0.1586628175214794	BMP4;CACNA1I;ADAMTS5;PTGIS;DNAJC6;BAIAP3
bisacodyl-2435	6/100	0.8084696825477746	0.9997273275257978	0	0	0.7462548849326965	0.1586628175214794	CACNA1I;MMP16;SOX15;FAM163A;PGAM2;AQP4
alpha-yohimbine-6274	6/100	0.8084696825477746	0.9997273275257978	0	0	0.7462548849326965	0.1586628175214794	KCNK12;PCDHGA1;COL6A1;INPP5J;MAP4;HOXC8
mefenamic acid-5109	6/100	0.8084696825477746	0.9997273275257978	0	0	0.7462548849326965	0.1586628175214794	TDRD1;CNN1;SPO11;ST8SIA3;GPC3;KCNJ3
chlorpromazine-1642	6/100	0.8084696825477746	0.9997273275257978	0	0	0.7462548849326965	0.1586628175214794	DCTN1;FOXG1;HOXC8;PTGES;BEGAIN;BAIAP3
diphenylpyraline-4299	6/100	0.8084696825477746	0.9997273275257978	0	0	0.7462548849326965	0.1586628175214794	EFNB3;ACTN2;LEPR;INPP5J;ATP10A;STRA6
ampicillin-5408	6/100	0.8084696825477746	0.9997273275257978	0	0	0.7462548849326965	0.1586628175214794	PEG3;MMP16;DCC;NPR3;ADAM22;FBXL7
N-acetylmuramic acid-4582	6/100	0.8084696825477746	0.9997273275257978	0	0	0.7462548849326965	0.1586628175214794	NTNG1;ADAMTS5;LOX;REEP2;LDB2;SULF1
(+/-)-catechin-4837	6/100	0.8084696825477746	0.9997273275257978	0	0	0.7462548849326965	0.1586628175214794	SLC43A3;LRRTM2;ENPP2;AATK;DRD2;HAPLN1
SB-203580-6894	6/100	0.8084696825477746	0.9997273275257978	0	0	0.7462548849326965	0.1586628175214794	PTCRA;MN1;LEFTY1;DRD2;RAG1;RIBC2
harmine-2750	6/100	0.8084696825477746	0.9997273275257978	0	0	0.7462548849326965	0.1586628175214794	TLX3;MYH11;KCNA5;MAP4;APOLD1;MAPK8IP1
kanamycin-4625	6/100	0.8084696825477746	0.9997273275257978	0	0	0.7462548849326965	0.1586628175214794	GREM1;CAPN9;GABRA5;PDE4B;ASTN2;PRKG1
esculetin-6499	6/100	0.8084696825477746	0.9997273275257978	0	0	0.7462548849326965	0.1586628175214794	ALK;CAPN9;LOX;NPHS2;TRIL;GRB10
gossypol-4762	6/100	0.8084696825477746	0.9997273275257978	0	0	0.7462548849326965	0.1586628175214794	DPP4;CROCC;GRB10;TNFRSF8;CHI3L1;CDH8
valproic acid-1047	6/100	0.8084696825477746	0.9997273275257978	0	0	0.7462548849326965	0.1586628175214794	MLLT11;EFNB3;KCNS3;GRB10;LTBP1;NKX3-2
morantel-1798	6/100	0.8084696825477746	0.9997273275257978	0	0	0.7462548849326965	0.1586628175214794	ABCC3;GPR37;PRR15L;TNFRSF8;FGF2;PTGES
pioglitazone-7083	6/100	0.8084696825477746	0.9997273275257978	0	0	0.7462548849326965	0.1586628175214794	EFNB3;FAM184A;FLT4;CACNA1H;SHANK2;KCNJ3
methyldopa-5637	6/100	0.8084696825477746	0.9997273275257978	0	0	0.7462548849326965	0.1586628175214794	COL4A2;PEG3;DMRT1;SVEP1;FGF13;ARHGAP24
sulfathiazole-4769	6/100	0.8084696825477746	0.9997273275257978	0	0	0.7462548849326965	0.1586628175214794	NLGN1;MCOLN3;LRRTM2;IRS4;PDE4B;FGFR2
Prestwick-967-2925	6/100	0.8084696825477746	0.9997273275257978	0	0	0.7462548849326965	0.1586628175214794	TFAP2A;FAM163A;FLT4;B3GAT1;NOX4;GLI3
benzonatate-5435	6/100	0.8084696825477746	0.9997273275257978	0	0	0.7462548849326965	0.1586628175214794	ACTN2;HECW1;CDH11;NRG1;NR2E3;COL19A1
BCB000038-7547	6/100	0.8084696825477746	0.9997273275257978	0	0	0.7462548849326965	0.1586628175214794	REEP2;COL6A1;EYA4;HPS4;ARHGAP28;PTGES
picrotoxinin-2161	6/100	0.8084696825477746	0.9997273275257978	0	0	0.7462548849326965	0.1586628175214794	ALDH1L1;PCLO;CHST7;MAP4;IRF6;TRIM10
thioridazine-5227	6/100	0.8084696825477746	0.9997273275257978	0	0	0.7462548849326965	0.1586628175214794	SH3GL3;RYR2;THBD;SEMA3B;BDKRB2;NID1
daunorubicin-7511	6/100	0.8084696825477746	0.9997273275257978	0	0	0.7462548849326965	0.1586628175214794	PEG3;BDNF;DMWD;CROCC;PIP4K2A;ATP10A
ivermectin-2213	6/100	0.8084696825477746	0.9997273275257978	0	0	0.7462548849326965	0.1586628175214794	EFNB3;ST8SIA3;HOXC5;SVEP1;CFB;BAIAP3
hydrochlorothiazide-6625	6/100	0.8084696825477746	0.9997273275257978	0	0	0.7462548849326965	0.1586628175214794	CDH6;TRIM29;KCNK12;FOXG1;HECW1;ADAM23
lovastatin-4978	6/100	0.8084696825477746	0.9997273275257978	0	0	0.7462548849326965	0.1586628175214794	PCDHGA10;BMP4;CLIC5;MCOLN3;MAP4;TRHDE
papaverine-2747	6/100	0.8084696825477746	0.9997273275257978	0	0	0.7462548849326965	0.1586628175214794	BCL2L10;FLT4;ATP10A;DRD2;SNCAIP;THBS3
trichostatin A-4770	6/100	0.8084696825477746	0.9997273275257978	0	0	0.7462548849326965	0.1586628175214794	SH3GL3;LIMA1;EFNB3;DPYSL4;GLDC;BAIAP3
pirlindole-5497	6/100	0.8084696825477746	0.9997273275257978	0	0	0.7462548849326965	0.1586628175214794	PRKCB;CRTAC1;ZIC3;CHAT;PTPRO;AKAP6
metamizole sodium-3835	6/100	0.8084696825477746	0.9997273275257978	0	0	0.7462548849326965	0.1586628175214794	CACNA1I;PDE1C;SVEP1;SOX10;PIK3R5;C1QL1
sulfachlorpyridazine-4326	6/100	0.8084696825477746	0.9997273275257978	0	0	0.7462548849326965	0.1586628175214794	TRO;GYPC;COL11A1;PLA2R1;PCDHGA9;ENOX1
trichostatin A-4483	6/100	0.8084696825477746	0.9997273275257978	0	0	0.7462548849326965	0.1586628175214794	BMP4;SYT1;NRXN3;GPC3;FGFR2;TJP3
norcyclobenzaprine-2469	6/100	0.8084696825477746	0.9997273275257978	0	0	0.7462548849326965	0.1586628175214794	CDH6;EHD3;ROBO4;COL9A3;KLHL35;EFNA5
dacarbazine-2754	6/100	0.8084696825477746	0.9997273275257978	0	0	0.7462548849326965	0.1586628175214794	CDH6;EPHA5;HYAL1;HECW1;GRB10;MAP4
idoxuridine-1480	6/100	0.8084696825477746	0.9997273275257978	0	0	0.7462548849326965	0.1586628175214794	APC2;EDNRB;NPY5R;SERPINF1;NID1;QKI
metamizole sodium-2175	6/100	0.8084696825477746	0.9997273275257978	0	0	0.7462548849326965	0.1586628175214794	ALDH1L1;DPYSL4;PCDH9;ZIC3;NKX2-1;MAPK8IP2
cefalexin-5615	6/100	0.8084696825477746	0.9997273275257978	0	0	0.7462548849326965	0.1586628175214794	ANO1;EFNB3;DAO;REEP2;TBR1;EFCAB6
nipecotic acid-5999	6/100	0.8084696825477746	0.9997273275257978	0	0	0.7462548849326965	0.1586628175214794	ALDH1L1;BCL2L10;DOCK9;KCNIP2;HOXC5;TRIM10
oxprenolol-7225	6/100	0.8084696825477746	0.9997273275257978	0	0	0.7462548849326965	0.1586628175214794	TRAF3IP3;EFNB3;NPY5R;ALDH1A2;LEPR;HOXC8
CP-690334-01-3823	6/100	0.8084696825477746	0.9997273275257978	0	0	0.7462548849326965	0.1586628175214794	GRM7;TACSTD2;INPP5J;OLFM4;ADRA1A;BAIAP3
metacycline-2901	6/100	0.8084696825477746	0.9997273275257978	0	0	0.7462548849326965	0.1586628175214794	KANK1;RUFY3;FLT4;CDH8;AFF2;SLC28A3
triamcinolone-1395	6/100	0.8084696825477746	0.9997273275257978	0	0	0.7462548849326965	0.1586628175214794	TNXB;KRT18;IGFBP7;CHST5;TRPM3;GIT1
pralidoxime-3066	6/100	0.8084696825477746	0.9997273275257978	0	0	0.7462548849326965	0.1586628175214794	TDRD1;EFNB3;MAP4;HOXC10;GIT1;HS3ST2
valproic acid-1020	6/100	0.8084696825477746	0.9997273275257978	0	0	0.7462548849326965	0.1586628175214794	MLLT11;EFNB3;DPYSL4;FAM184A;KCNS3;NKX3-2
laudanosine-2890	6/100	0.8084696825477746	0.9997273275257978	0	0	0.7462548849326965	0.1586628175214794	SLCO2B1;GRB10;PDE4B;PRDM14;SNCG;ASTN1
trichostatin A-2881	6/100	0.8084696825477746	0.9997273275257978	0	0	0.7462548849326965	0.1586628175214794	MLLT11;SH3GL3;LIMA1;EFNB3;DPYSL4;GLDC
cefadroxil-4080	6/100	0.8084696825477746	0.9997273275257978	0	0	0.7462548849326965	0.1586628175214794	TRIM29;CTNND2;GPC3;PRKCQ;CACNA1S;HAPLN1
etilefrine-4590	6/100	0.8084696825477746	0.9997273275257978	0	0	0.7462548849326965	0.1586628175214794	PRR5;TRIM29;ADAMTS1;PDE4B;TTC39A;PTGES
SB-202190-6887	6/100	0.8084696825477746	0.9997273275257978	0	0	0.7462548849326965	0.1586628175214794	RUFY3;TNFAIP2;ADAM22;PAX5;FRK;NKX3-1
meropenem-6141	6/100	0.8084696825477746	0.9997273275257978	0	0	0.7462548849326965	0.1586628175214794	SH3GL3;GLRA1;CNR1;FOXG1;ELAVL4;L1TD1
metampicillin-5540	6/100	0.8084696825477746	0.9997273275257978	0	0	0.7462548849326965	0.1586628175214794	TTLL3;SOX15;DLC1;NPR3;ADAM22;ALDH7A1
nystatin-4223	6/100	0.8084696825477746	0.9997273275257978	0	0	0.7462548849326965	0.1586628175214794	CDH6;SPTBN5;FGF8;ITGA4;ST8SIA4;HTR1B
telenzepine-7419	6/100	0.8084696825477746	0.9997273275257978	0	0	0.7462548849326965	0.1586628175214794	AR;THBD;CHST7;CTNND2;RUFY3;QKI
valproic acid-989	6/100	0.8084696825477746	0.9997273275257978	0	0	0.7462548849326965	0.1586628175214794	MLLT11;EFNB3;CHST7;DPYSL4;FAM184A;KCNS3
bendroflumethiazide-4315	6/100	0.8084696825477746	0.9997273275257978	0	0	0.7462548849326965	0.1586628175214794	PRR5;KCND2;TRIL;CHAT;COL6A1;USH2A
fusaric acid-3245	6/100	0.8084696825477746	0.9997273275257978	0	0	0.7462548849326965	0.1586628175214794	GLRA1;KCNK12;COL6A1;PAX5;CDH8;BAIAP3
chlormezanone-5697	6/100	0.8084696825477746	0.9997273275257978	0	0	0.7462548849326965	0.1586628175214794	PCDHGB5;GLDC;SERPINF1;PDE4B;PRDM14;AATK
colforsin-7059	6/100	0.8084696825477746	0.9997273275257978	0	0	0.7462548849326965	0.1586628175214794	THBD;TRIM29;ADAMTS1;SEMA3B;PDE4B;PTGES
imidurea-5062	6/100	0.8084696825477746	0.9997273275257978	0	0	0.7462548849326965	0.1586628175214794	AR;ZEB2;KCNQ3;TNFAIP2;AKAP5;BAIAP3
meclofenamic acid-2128	6/100	0.8084696825477746	0.9997273275257978	0	0	0.7462548849326965	0.1586628175214794	BMP4;LYL1;SGCD;TTC39A;C1QL1;BEGAIN
amodiaquine-5747	6/100	0.8084696825477746	0.9997273275257978	0	0	0.7462548849326965	0.1586628175214794	CAPN9;FOXG1;HTR1B;COL9A3;ARHGAP24;PHOX2A
eucatropine-4316	6/100	0.8084696825477746	0.9997273275257978	0	0	0.7462548849326965	0.1586628175214794	CACNA1I;EFNB3;GRM7;COL6A1;NKX2-5;BMPR1B
cimetidine-4063	6/100	0.8084696825477746	0.9997273275257978	0	0	0.7462548849326965	0.1586628175214794	PTCRA;ST8SIA4;PRDM14;COL9A3;EPHB1;SNTB1
Prestwick-665-3681	6/100	0.8084696825477746	0.9997273275257978	0	0	0.7462548849326965	0.1586628175214794	GABRB3;PTCRA;TRIM29;ALOX5;BDKRB2;ARHGAP24
rifampicin-2487	6/100	0.8084696825477746	0.9997273275257978	0	0	0.7462548849326965	0.1586628175214794	TNFRSF13B;DNAJC6;CDH11;DTX2;HOXC11;LIMS2
trichlormethiazide-2998	6/100	0.8084696825477746	0.9997273275257978	0	0	0.7462548849326965	0.1586628175214794	FCGBP;EFNB3;NKX2-1;CYP1B1;SSTR4;SHANK2
monorden-5216	6/100	0.8084696825477746	0.9997273275257978	0	0	0.7462548849326965	0.1586628175214794	DOCK10;SH3GL3;SERPINF1;FGFR2;SSTR4;RUNX1T1
Prestwick-642-4594	6/100	0.8084696825477746	0.9997273275257978	0	0	0.7462548849326965	0.1586628175214794	AR;WT1;ADAM23;TNFAIP2;PRDM14;RUNX1T1
finasteride-2206	6/100	0.8084696825477746	0.9997273275257978	0	0	0.7462548849326965	0.1586628175214794	ABLIM1;UPK1A;FAM163A;LMOD1;ZSCAN18;RIBC2
clioquinol-4663	6/100	0.8084696825477746	0.9997273275257978	0	0	0.7462548849326965	0.1586628175214794	ALDH1L1;TRIM29;CYP1B1;COL9A3;KCNA6;SULF1
orlistat-6420	6/100	0.8084696825477746	0.9997273275257978	0	0	0.7462548849326965	0.1586628175214794	SH3GL3;CDH2;ZC3H12A;ADRA1D;NRG1;GIT1
nafcillin-4103	6/100	0.8084696825477746	0.9997273275257978	0	0	0.7462548849326965	0.1586628175214794	ALK;CACNA1I;ACTN2;SNCG;SNCAIP;EPHB1
nifedipine-335	6/100	0.8084696825477746	0.9997273275257978	0	0	0.7462548849326965	0.1586628175214794	SH3GL3;EFNB3;ADAM22;PRDM14;SVEP1;EPHB1
moxisylyte-1682	6/100	0.8084696825477746	0.9997273275257978	0	0	0.7462548849326965	0.1586628175214794	MCOLN3;CHST7;DCTN1;FOXG1;HOXC5;APBA2
protoveratrine A-2800	6/100	0.8084696825477746	0.9997273275257978	0	0	0.7462548849326965	0.1586628175214794	RYR2;PTGIS;SVEP1;COL19A1;JAM3;BAIAP3
cyclobenzaprine-3268	6/100	0.8084696825477746	0.9997273275257978	0	0	0.7462548849326965	0.1586628175214794	PTCRA;ALDH1L1;ALDH7A1;CACNA1H;FBXL7;BAIAP3
kawain-2299	6/100	0.8084696825477746	0.9997273275257978	0	0	0.7462548849326965	0.1586628175214794	ALK;CNN1;KANK1;PRDM12;GRIK2;CHST5
rosiglitazone-6192	6/100	0.8084696825477746	0.9997273275257978	0	0	0.7462548849326965	0.1586628175214794	APC2;BCL2L10;CD93;ZBTB38;ABCC9;USP29
nordihydroguaiaretic acid-6983	6/100	0.8084696825477746	0.9997273275257978	0	0	0.7462548849326965	0.1586628175214794	CORT;CAPN9;RELN;MMP16;TNFAIP2;BAIAP3
gelsemine-4177	6/100	0.8084696825477746	0.9997273275257978	0	0	0.7462548849326965	0.1586628175214794	NTNG1;KANK1;GRIN2A;KCNA5;CARTPT;RBMS3
pindolol-2238	6/100	0.8084696825477746	0.9997273275257978	0	0	0.7462548849326965	0.1586628175214794	DPP4;TFAP2A;PTCRA;FOXG1;LEPR;HOXC5
sulfamethoxypyridazine-4733	6/100	0.8084696825477746	0.9997273275257978	0	0	0.7462548849326965	0.1586628175214794	POM121L2;LOX;SVEP1;DTX2;NRG1;SHANK2
terbutaline-6240	6/100	0.8084696825477746	0.9997273275257978	0	0	0.7462548849326965	0.1586628175214794	GABRA2;PCDHGA11;LYL1;HECW1;OLFM4;NID1
pyridoxine-7171	6/100	0.8084696825477746	0.9997273275257978	0	0	0.7462548849326965	0.1586628175214794	DPYSL4;PCDH9;DCTN1;TAF13;TRIL;FBXL7
cisapride-2443	6/100	0.8084696825477746	0.9997273275257978	0	0	0.7462548849326965	0.1586628175214794	NELL2;LEFTY1;SGCD;CTNND2;PAX1;RIBC2
tretinoin-991	6/100	0.8084696825477746	0.9997273275257978	0	0	0.7462548849326965	0.1586628175214794	IGFBP3;TNFAIP2;BDKRB2;HOXC13;PTGES;AJAP1
eucatropine-3416	6/100	0.8084696825477746	0.9997273275257978	0	0	0.7462548849326965	0.1586628175214794	PCDHGA10;ZIC3;SNCG;COL9A3;NKX3-2;AJAP1
sulfadimethoxine-7400	6/100	0.8084696825477746	0.9997273275257978	0	0	0.7462548849326965	0.1586628175214794	CD40;NLGN1;DCTN1;IL1RAPL2;AVPR1A;MAPK8IP1
clemizole-7371	6/100	0.8084696825477746	0.9997273275257978	0	0	0.7462548849326965	0.1586628175214794	PCYT1B;CROCC;NRG1;ATP10A;CREB5;BAIAP3
carbenoxolone-3014	6/100	0.8084696825477746	0.9997273275257978	0	0	0.7462548849326965	0.1586628175214794	EFNB3;PCDH9;ACTN2;LMOD1;BMP8B;QKI
methylergometrine-3222	6/100	0.8084696825477746	0.9997273275257978	0	0	0.7462548849326965	0.1586628175214794	ADAMTS5;GLRA1;GABRA1;ALDH1A2;COL9A3;SLIT3
fenspiride-7298	6/100	0.8084696825477746	0.9997273275257978	0	0	0.7462548849326965	0.1586628175214794	SOX2;TLX3;FLT4;SPOCK3;SVEP1;HAPLN1
lisuride-1545	6/100	0.8084696825477746	0.9997273275257978	0	0	0.7462548849326965	0.1586628175214794	EFNB3;DPYSL4;COL5A2;CYP1B1;PTGES;PIK3R5
clofazimine-3239	6/100	0.8084696825477746	0.9997273275257978	0	0	0.7462548849326965	0.1586628175214794	MAPK10;NELL2;BCL2L10;GRM7;DOCK9;MOGAT2
tyloxapol-5672	6/100	0.8084696825477746	0.9997273275257978	0	0	0.7462548849326965	0.1586628175214794	FBN2;COL11A1;LMOD1;TNFAIP2;AATK;NID1
denatonium benzoate-5061	6/100	0.8084696825477746	0.9997273275257978	0	0	0.7462548849326965	0.1586628175214794	CDH6;EFNB3;SEMA3B;SSTR4;DDO;SCN2B
ranitidine-6324	6/100	0.8084696825477746	0.9997273275257978	0	0	0.7462548849326965	0.1586628175214794	SOX2;CORT;CTNND2;IL1RAPL2;ASTN2;NR2E3
amrinone-6826	6/100	0.8084696825477746	0.9997273275257978	0	0	0.7462548849326965	0.1586628175214794	LYL1;SPTBN5;GLDC;CYP1B1;EFCAB6;NR2E3
ifosfamide-6279	6/100	0.8084696825477746	0.9997273275257978	0	0	0.7462548849326965	0.1586628175214794	CDH6;BMP4;GABRA2;PTGIS;CYP2R1;MAP4
azaperone-5877	6/100	0.8084696825477746	0.9997273275257978	0	0	0.7462548849326965	0.1586628175214794	EPHA5;FLT4;DLC1;ADAM23;SULF1;GRIA3
thalidomide-2258	6/100	0.8084696825477746	0.9997273275257978	0	0	0.7462548849326965	0.1586628175214794	PTCRA;TFAP2B;ZEB1;TNFRSF13B;MAP4;DRD2
triamcinolone-2078	6/100	0.8084696825477746	0.9997273275257978	0	0	0.7462548849326965	0.1586628175214794	TRIM29;PDE4B;AATK;NKX3-2;PTGES;THBS3
diflorasone-2798	6/100	0.8084696825477746	0.9997273275257978	0	0	0.7462548849326965	0.1586628175214794	DOCK10;FBN2;MMP16;COL5A2;SEMA3B;SVEP1
rosiglitazone-1233	6/100	0.8084696825477746	0.9997273275257978	0	0	0.7462548849326965	0.1586628175214794	THBD;WT1;DLC1;SCN9A;QKI;PTGES
trichostatin A-7503	6/100	0.8084696825477746	0.9997273275257978	0	0	0.7462548849326965	0.1586628175214794	DPYSL4;PCDH9;GFPT2;IRF6;TJP3;BAIAP3
bezafibrate-6653	6/100	0.8084696825477746	0.9997273275257978	0	0	0.7462548849326965	0.1586628175214794	FCGBP;NPY5R;TTLL3;HOXC5;SNTB1;BAIAP3
betahistine-2833	6/100	0.8084696825477746	0.9997273275257978	0	0	0.7462548849326965	0.1586628175214794	MAPK10;POM121L2;IL1RAPL2;COL6A1;SNCG;BAIAP3
merbromin-3700	6/100	0.8084696825477746	0.9997273275257978	0	0	0.7462548849326965	0.1586628175214794	IGSF1;CHI3L1;ATP10A;TRIM10;FGFR2;GRIN1
metformin-4	6/100	0.8084696825477746	0.9997273275257978	0	0	0.7462548849326965	0.1586628175214794	FAM184A;AATK;NRG1;KLHL35;GPRC5D;EPHB1
decamethonium bromide-4094	6/100	0.8084696825477746	0.9997273275257978	0	0	0.7462548849326965	0.1586628175214794	SOX2;TRIM29;NPHS2;FLT4;HAPLN1;RBMS3
trichostatin A-4072	6/100	0.8084696825477746	0.9997273275257978	0	0	0.7462548849326965	0.1586628175214794	BMP4;DPYSL4;SYT1;PCDH9;ENPP2;IRF6
mesalazine-124	6/100	0.8084696825477746	0.9997273275257978	0	0	0.7462548849326965	0.1586628175214794	EFNB3;MAP4;PLCXD1;DRD2;C1QL1;BAIAP3
carteolol-4096	6/100	0.8084696825477746	0.9997273275257978	0	0	0.7462548849326965	0.1586628175214794	POM121L2;BCAM;GALR3;SPOCK3;NRXN3;ADRA1A
proadifen-2707	6/100	0.8084696825477746	0.9997273275257978	0	0	0.7462548849326965	0.1586628175214794	PRR5;ME3;ADRA1A;HOXC10;SSTR4;C1QL1
Prestwick-689-7173	6/100	0.8084696825477746	0.9997273275257978	0	0	0.7462548849326965	0.1586628175214794	THBD;TAF13;TACR3;IRF6;AKAP5;QKI
suprofen-4005	6/100	0.8084696825477746	0.9997273275257978	0	0	0.7462548849326965	0.1586628175214794	DOCK10;SPOCK3;ENPP2;IL12A;SVEP1;LEFTY2
meglumine-6685	6/100	0.8084696825477746	0.9997273275257978	0	0	0.7462548849326965	0.1586628175214794	FES;ST8SIA3;COL6A1;LMOD1;ARHGAP28;ADRA1A
phenacetin-2832	6/100	0.8084696825477746	0.9997273275257978	0	0	0.7462548849326965	0.1586628175214794	CNN1;PCDHGB5;DMRT1;LEPR;BMP8B;HOXC10
butyl hydroxybenzoate-5608	6/100	0.8084696825477746	0.9997273275257978	0	0	0.7462548849326965	0.1586628175214794	SOX2;DCTN1;IPCEF1;TRIM10;RAPGEFL1;FGFR2
trichostatin A-5209	6/100	0.8084696825477746	0.9997273275257978	0	0	0.7462548849326965	0.1586628175214794	SH3GL3;LIMA1;EFNB3;DPYSL4;DNAJC6;ALDOC
probucol-4666	6/100	0.8084696825477746	0.9997273275257978	0	0	0.7462548849326965	0.1586628175214794	CDH6;TRIM29;ARHGEF16;COL6A1;CDH8;STRA6
nomegestrol-6525	6/100	0.8084696825477746	0.9997273275257978	0	0	0.7462548849326965	0.1586628175214794	SGCD;RELN;ALOX5;COL6A1;FGF2;AJAP1
amiprilose-4119	6/100	0.8084696825477746	0.9997273275257978	0	0	0.7462548849326965	0.1586628175214794	SH3GL3;GRM7;PLEK;LRRTM2;CARD14;ELAVL2
hesperetin-1531	6/100	0.8084696825477746	0.9997273275257978	0	0	0.7462548849326965	0.1586628175214794	EFNB3;IGFBP3;CROCC;HOXC8;FLI1;SLC28A3
pipenzolate bromide-3460	6/100	0.8084696825477746	0.9997273275257978	0	0	0.7462548849326965	0.1586628175214794	COL4A2;PCDH9;ACTN2;CYP1B1;MAP4;PAX5
benfotiamine-3931	6/100	0.8084696825477746	0.9997273275257978	0	0	0.7462548849326965	0.1586628175214794	PCLO;MOGAT2;TRIP6;INPP5J;SNCG;SNCAIP
guanabenz-1544	6/100	0.8084696825477746	0.9997273275257978	0	0	0.7462548849326965	0.1586628175214794	CDH6;DNAJC6;FOXG1;COL11A1;FFAR2;NR2E3
procaine-5430	6/100	0.8084696825477746	0.9997273275257978	0	0	0.7462548849326965	0.1586628175214794	SLC43A3;SERPINF1;FOXG1;SPOCK3;AVPR1A;HS3ST2
promazine-3752	6/100	0.8084696825477746	0.9997273275257978	0	0	0.7462548849326965	0.1586628175214794	TNFRSF13B;MME;PCDH9;ANGPT1;SLCO2B1;SLCO5A1
trichostatin A-6276	6/100	0.8084696825477746	0.9997273275257978	0	0	0.7462548849326965	0.1586628175214794	SH3GL3;LIMA1;EFNB3;DPYSL4;DNAJC6;ALDOC
alfuzosin-4644	6/100	0.8084696825477746	0.9997273275257978	0	0	0.7462548849326965	0.1586628175214794	ABCC3;PCDHGA11;DOCK9;CDX1;FAM163A;MAPK8IP1
(-)-MK-801-6657	6/100	0.8084696825477746	0.9997273275257978	0	0	0.7462548849326965	0.1586628175214794	SH3GL3;LOX;MMP16;SCG3;ADRA1D;BAIAP3
nordihydroguaiaretic acid-1648	6/100	0.8084696825477746	0.9997273275257978	0	0	0.7462548849326965	0.1586628175214794	AR;IL1RAPL2;TNFAIP2;SNCG;FGF2;STRA6
0317956-0000-4334	6/100	0.8084696825477746	0.9997273275257978	0	0	0.7462548849326965	0.1586628175214794	NTNG1;MAP4;SULF1;TRPM3;RUNX1T1;BAIAP3
0317956-0000-4331	6/100	0.8084696825477746	0.9997273275257978	0	0	0.7462548849326965	0.1586628175214794	THBD;GALR3;SNTG1;TAF13;CHAT;MAP4
dyclonine-2392	6/100	0.8084696825477746	0.9997273275257978	0	0	0.7462548849326965	0.1586628175214794	GRM7;FOXG1;ADAM22;COL19A1;SNTB1;ZSCAN18
metoprolol-6846	6/100	0.8084696825477746	0.9997273275257978	0	0	0.7462548849326965	0.1586628175214794	SOX2;PTGIS;CYP1B1;COL19A1;SCN2B;JAM3
15(S)-15-methylprostaglandin E2-7526	6/100	0.8084696825477746	0.9997273275257978	0	0	0.7462548849326965	0.1586628175214794	PCDHGB5;TRIM29;ADAMTS1;NID1;PTGES;THBS3
rofecoxib-205	6/100	0.8084696825477746	0.9997273275257978	0	0	0.7462548849326965	0.1586628175214794	PTCRA;CACNA1I;GYPC;ADAM22;ARHGAP24;GRIN1
flurbiprofen-3095	6/100	0.8084696825477746	0.9997273275257978	0	0	0.7462548849326965	0.1586628175214794	PCLO;PTGIS;TRIM29;MAP4;FBXL7;NKX3-2
haloperidol-1024	6/100	0.8084696825477746	0.9997273275257978	0	0	0.7462548849326965	0.1586628175214794	RUFY3;RCAN2;CYP2R1;ST8SIA4;FGF2;NKX3-2
H-7-5968	6/100	0.8084696825477746	0.9997273275257978	0	0	0.7462548849326965	0.1586628175214794	KANK1;SLC22A18;COL6A1;SPOCK3;KLHL35;ASTN2
sulfachlorpyridazine-2191	6/100	0.8084696825477746	0.9997273275257978	0	0	0.7462548849326965	0.1586628175214794	IL22RA1;HAND1;ST8SIA4;NRG1;ELAVL2;GLI3
tanespimycin-5203	6/100	0.8084696825477746	0.9997273275257978	0	0	0.7462548849326965	0.1586628175214794	CDH6;MLLT11;EFNB3;ZEB1;NPR3;FGFR2
trifluoperazine-421	6/100	0.8084696825477746	0.9997273275257978	0	0	0.7462548849326965	0.1586628175214794	CAPN9;NPEPL1;MPPED1;AATK;PLCXD1;ADRA1A
Prestwick-981-6504	6/100	0.8084696825477746	0.9997273275257978	0	0	0.7462548849326965	0.1586628175214794	PREX2;CD40;EFNB3;ACTN2;NPR3;AFF2
pepstatin-4790	6/100	0.8084696825477746	0.9997273275257978	0	0	0.7462548849326965	0.1586628175214794	GABRA2;PCDHGB5;RUFY3;TNFRSF8;CARD14;LEFTY2
cefalotin-4482	6/100	0.8084696825477746	0.9997273275257978	0	0	0.7462548849326965	0.1586628175214794	ALK;POM121L2;ALDH1L1;TRIM29;CHST5;SHANK2
ellipticine-2758	6/100	0.8084696825477746	0.9997273275257978	0	0	0.7462548849326965	0.1586628175214794	THBD;PCDH9;FAM184A;IGFBP3;DIO3;PRKCQ
methyldopate-6640	6/100	0.8084696825477746	0.9997273275257978	0	0	0.7462548849326965	0.1586628175214794	POM121L2;PCDH9;NDUFA4L2;ARHGAP28;NR2E3;TJP3
parbendazole-3881	6/100	0.8084696825477746	0.9997273275257978	0	0	0.7462548849326965	0.1586628175214794	ABCC3;DOCK9;RUFY3;EFNA5;APBA2;AJAP1
promethazine-3100	6/100	0.8084696825477746	0.9997273275257978	0	0	0.7462548849326965	0.1586628175214794	CACNA1I;B3GALNT1;MAP4;CARD14;LTBP1;GIT1
nimodipine-6480	6/100	0.8084696825477746	0.9997273275257978	0	0	0.7462548849326965	0.1586628175214794	TFAP2B;TNXB;ADAM22;SOX10;CRYAB;APBA2
dexpanthenol-1680	6/100	0.8084696825477746	0.9997273275257978	0	0	0.7462548849326965	0.1586628175214794	PREX2;BMP4;CORT;SERPINF1;KCNK12;PTGES
flunisolide-3923	6/100	0.8084696825477746	0.9997273275257978	0	0	0.7462548849326965	0.1586628175214794	GRIN2A;PRKCB;KCNA5;EFCAB6;PHOX2A;RUNX1T1
oxprenolol-5871	6/100	0.8084696825477746	0.9997273275257978	0	0	0.7462548849326965	0.1586628175214794	PTCRA;F7;CAPN9;DMRT1;FLT4;RBMS3
dexamethasone-123	6/100	0.8084696825477746	0.9997273275257978	0	0	0.7462548849326965	0.1586628175214794	SPTBN5;EFNB3;MAP4;HOXC11;AFF2;BAIAP3
cefotiam-6762	6/100	0.8084696825477746	0.9997273275257978	0	0	0.7462548849326965	0.1586628175214794	PEX5L;MCOLN3;DCTN1;KCNIP2;HECW1;BMP8B
dopamine-491	6/100	0.8084696825477746	0.9997273275257978	0	0	0.7462548849326965	0.1586628175214794	NELL2;PDE4B;ADAM22;TNFRSF8;KRT7;GNAI2
gemfibrozil-5488	6/100	0.8084696825477746	0.9997273275257978	0	0	0.7462548849326965	0.1586628175214794	CUL9;PTCRA;PCDHGB5;GPA33;RUFY3;NRG1
hydroflumethiazide-1851	6/100	0.8084696825477746	0.9997273275257978	0	0	0.7462548849326965	0.1586628175214794	SOX15;ST8SIA3;ADAM23;DRD2;SNTB1;AFF2
Prestwick-984-4948	6/100	0.8084696825477746	0.9997273275257978	0	0	0.7462548849326965	0.1586628175214794	GLDC;PAX5;PLA2R1;DRD2;HOXD11;NR2E3
withaferin A-4554	6/100	0.8084696825477746	0.9997273275257978	0	0	0.7462548849326965	0.1586628175214794	DNAJC6;SOX15;GPC3;CRYAB;SGK2;NKX3-1
bephenium hydroxynaphthoate-5628	6/100	0.8084696825477746	0.9997273275257978	0	0	0.7462548849326965	0.1586628175214794	DPP4;NELL2;HAND1;SVEP1;NID1;GRIA3
felodipine-6695	6/100	0.8084696825477746	0.9997273275257978	0	0	0.7462548849326965	0.1586628175214794	SPTBN5;PCDH9;EYA4;ENPP2;HAPLN1;ASTN1
adipiodone-5510	6/100	0.8084696825477746	0.9997273275257978	0	0	0.7462548849326965	0.1586628175214794	SH3GL3;FOXE1;TRIM29;NPR3;HOXA2;IPCEF1
naloxone-5606	6/100	0.8084696825477746	0.9997273275257978	0	0	0.7462548849326965	0.1586628175214794	CAPN9;ADAM23;NEFL;CHI3L1;SVEP1;FOXP3
tretinoin-447	6/100	0.8084696825477746	0.9997273275257978	0	0	0.7462548849326965	0.1586628175214794	CORT;DPP6;DOK3;GALR3;AVPR1B;MOGAT2
lincomycin-7411	6/100	0.8084696825477746	0.9997273275257978	0	0	0.7462548849326965	0.1586628175214794	THBD;LYL1;EFNB3;FLT4;AVPR1A;IRF6
azathioprine-5262	6/100	0.8084696825477746	0.9997273275257978	0	0	0.7462548849326965	0.1586628175214794	ALDH1L1;ZEB1;PCDHGA3;TRIL;HECW1;COL6A1
quinidine-3191	6/100	0.8084696825477746	0.9997273275257978	0	0	0.7462548849326965	0.1586628175214794	DGKB;HYAL1;ST8SIA3;LMOD1;KCNA5;SCG2
PNU-0230031-3735	6/100	0.8084696825477746	0.9997273275257978	0	0	0.7462548849326965	0.1586628175214794	TRIM29;HECW1;CHAT;GPC3;ATP10A;TRPM3
resveratrol-5509	6/100	0.8084696825477746	0.9997273275257978	0	0	0.7462548849326965	0.1586628175214794	TTLL3;KCNA5;GNAT1;RAPGEFL1;GIT1;GRIN1
roxarsone-3511	6/100	0.8084696825477746	0.9997273275257978	0	0	0.7462548849326965	0.1586628175214794	DPP4;ABCC3;TNXB;GLDC;FOXG1;ADAM22
megestrol-5013	6/100	0.8084696825477746	0.9997273275257978	0	0	0.7462548849326965	0.1586628175214794	EFNB3;SLC43A3;KCNQ3;ADAM22;ALDH7A1;KLRG1
roxithromycin-4192	6/100	0.8084696825477746	0.9997273275257978	0	0	0.7462548849326965	0.1586628175214794	PREX2;GLRA1;FGF8;ST8SIA3;GPC3;GRIA3
piperidolate-6129	6/100	0.8084696825477746	0.9997273275257978	0	0	0.7462548849326965	0.1586628175214794	SLCO2B1;SNCG;EFNA5;DRD2;SOX10;RUNX1T1
trichostatin A-7005	6/100	0.8084696825477746	0.9997273275257978	0	0	0.7462548849326965	0.1586628175214794	SH3GL3;LIMA1;EFNB3;DPYSL4;ALDOC;IRF6
naproxen-6096	6/100	0.8084696825477746	0.9997273275257978	0	0	0.7462548849326965	0.1586628175214794	SPTBN5;ADRA1D;NRG1;KLHL35;NKX6-1;TRPM3
naringin-4605	6/100	0.8084696825477746	0.9997273275257978	0	0	0.7462548849326965	0.1586628175214794	SGCD;TRIL;FAM163A;SNCG;CARTPT;ASTN2
azathioprine-1528	6/100	0.8084696825477746	0.9997273275257978	0	0	0.7462548849326965	0.1586628175214794	PTPRD;PTCRA;ACTN2;ADAM22;ADRA1D;POU4F2
ursolic acid-2067	6/100	0.8084696825477746	0.9997273275257978	0	0	0.7462548849326965	0.1586628175214794	BMP4;ALK;TRIM29;COL6A1;NKX3-2;C1QL1
trichostatin A-6454	6/100	0.8084696825477746	0.9997273275257978	0	0	0.7462548849326965	0.1586628175214794	SH3GL3;LIMA1;EFNB3;DPYSL4;GLDC;HYAL1
beta-escin-3890	6/100	0.8084696825477746	0.9997273275257978	0	0	0.7462548849326965	0.1586628175214794	PTGIS;SLC43A3;DLC1;WNT5A;COL5A2;BDKRB2
monocrotaline-2749	6/100	0.8084696825477746	0.9997273275257978	0	0	0.7462548849326965	0.1586628175214794	SH3GL3;RYR2;THBD;POM121L2;HYAL1;SOX10
AG-013608-6435	6/100	0.8084696825477746	0.9997273275257978	0	0	0.7462548849326965	0.1586628175214794	SH3GL3;EFNB3;NOX4;ADAMTS9;CACNA1H;ENOX1
ascorbic acid-5407	6/100	0.8084696825477746	0.9997273275257978	0	0	0.7462548849326965	0.1586628175214794	EFNB3;ZEB1;MAP4;POU3F2;CACNA1H;RAG1
lisuride-5028	6/100	0.8084696825477746	0.9997273275257978	0	0	0.7462548849326965	0.1586628175214794	MAPK10;CNN1;ALDH1L1;BCAM;TTLL3;CYP1B1
indometacin-262	6/100	0.8084696825477746	0.9997273275257978	0	0	0.7462548849326965	0.1586628175214794	BCAM;PCYT1B;EFNB3;DMWD;ADAM22;HTR1B
daunorubicin-4983	6/100	0.8084696825477746	0.9997273275257978	0	0	0.7462548849326965	0.1586628175214794	BCAM;BCL2L10;RFTN1;GPC3;SVEP1;TRIM10
naproxen-6794	6/100	0.8084696825477746	0.9997273275257978	0	0	0.7462548849326965	0.1586628175214794	SH3GL3;LYL1;NLGN1;EFNB3;DCTN1;PGR
laudanosine-7270	6/100	0.8084696825477746	0.9997273275257978	0	0	0.7462548849326965	0.1586628175214794	SGCD;HPS4;TNFAIP2;ARHGAP28;IRF6;FGF13
AG-013608-6395	6/100	0.8084696825477746	0.9997273275257978	0	0	0.7462548849326965	0.1586628175214794	SH3GL3;DES;PCDH7;ADAM22;CARD14;HAPLN1
ethoxyquin-3764	6/100	0.8084696825477746	0.9997273275257978	0	0	0.7462548849326965	0.1586628175214794	CD40;SLCO2B1;USP29;CRHR1;ASTN1;BEGAIN
Prestwick-692-2820	6/100	0.8084696825477746	0.9997273275257978	0	0	0.7462548849326965	0.1586628175214794	SPTBN5;RUFY3;FGF2;POU3F4;STRA6;GRIN1
vincamine-3865	6/100	0.8084696825477746	0.9997273275257978	0	0	0.7462548849326965	0.1586628175214794	PTCRA;MAPK10;LEFTY1;SOX15;NR2E3;BAIAP3
colchicine-3213	6/100	0.8084696825477746	0.9997273275257978	0	0	0.7462548849326965	0.1586628175214794	GLRA1;DPYSL4;COL4A2;GRB10;EMP3;SCN2B
N-acetyl-L-aspartic acid-4007	6/100	0.8084696825477746	0.9997273275257978	0	0	0.7462548849326965	0.1586628175214794	TFAP2A;FGF14;DMRT1;ACTN2;IL12A;THBS3
dosulepin-5986	6/100	0.8084696825477746	0.9997273275257978	0	0	0.7462548849326965	0.1586628175214794	TFAP2B;ADAMTS5;DOCK9;HOXC5;TNFAIP2;KLHL35
tanespimycin-6978	6/100	0.8084696825477746	0.9997273275257978	0	0	0.7462548849326965	0.1586628175214794	MLLT11;BMP4;ADAM22;QKI;FGFR2;HOXC10
paracetamol-5384	6/100	0.8084696825477746	0.9997273275257978	0	0	0.7462548849326965	0.1586628175214794	ZEB1;NTM;ATP10A;AKAP5;IPCEF1;SGK2
seneciphylline-4822	6/100	0.8084696825477746	0.9997273275257978	0	0	0.7462548849326965	0.1586628175214794	PCDHGA10;CHI3L1;CARTPT;MAPK8IP2;HOXC8;CACNA1H
BCB000039-7531	6/100	0.8084696825477746	0.9997273275257978	0	0	0.7462548849326965	0.1586628175214794	ALDH1L1;BCAM;GLDC;FLT4;RFTN1;CYP1B1
nilutamide-3104	6/100	0.8084696825477746	0.9997273275257978	0	0	0.7462548849326965	0.1586628175214794	DLC1;SLITRK5;MAP4;LTBP1;FBXL7;LIMS2
Prestwick-864-3333	6/100	0.8084696825477746	0.9997273275257978	0	0	0.7462548849326965	0.1586628175214794	TFAP2B;LYL1;DCTN1;PRDM16;GPC3;AKAP6
corticosterone-3244	6/100	0.8084696825477746	0.9997273275257978	0	0	0.7462548849326965	0.1586628175214794	RYR2;PCDH9;FLT4;INPP5J;SVEP1;APBA2
trichostatin A-6439	6/100	0.8084696825477746	0.9997273275257978	0	0	0.7462548849326965	0.1586628175214794	SH3GL3;SYT1;PCDH9;GFPT2;ZC3H12A;NUP62CL
oxprenolol-3568	6/100	0.8084696825477746	0.9997273275257978	0	0	0.7462548849326965	0.1586628175214794	TRO;SLC17A6;KCNA5;SNCAIP;NR2E3;ZSCAN18
sirolimus-6167	6/100	0.8084696825477746	0.9997273275257978	0	0	0.7462548849326965	0.1586628175214794	PTCRA;GLRA1;ACTN2;GAS1;SFN;DLGAP2
cobalt chloride-379	6/100	0.8084696825477746	0.9997273275257978	0	0	0.7462548849326965	0.1586628175214794	CORT;LEFTY1;EFNB3;SATB1;SGK2;FLI1
naltrexone-6241	6/100	0.8084696825477746	0.9997273275257978	0	0	0.7462548849326965	0.1586628175214794	BMP4;CNN1;CD40;INPP5J;HOXC8;QKI
pinacidil-7437	6/100	0.8084696825477746	0.9997273275257978	0	0	0.7462548849326965	0.1586628175214794	AR;ALDH1L1;NPEPL1;DNAJC6;GABRA5;IRF6
omeprazole-2467	6/100	0.8084696825477746	0.9997273275257978	0	0	0.7462548849326965	0.1586628175214794	PTCRA;FOXG1;MAGI2;PGAM2;LMOD1;EFNA5
tyloxapol-4611	6/100	0.8084696825477746	0.9997273275257978	0	0	0.7462548849326965	0.1586628175214794	GDF10;FFAR2;NRG1;SULF1;SGK2;C1QL1
ifenprodil-5044	6/100	0.8084696825477746	0.9997273275257978	0	0	0.7462548849326965	0.1586628175214794	TTLL3;GAS1;NMUR1;PRDM12;CDH8;HS3ST2
fulvestrant-6867	6/100	0.8084696825477746	0.9997273275257978	0	0	0.7462548849326965	0.1586628175214794	CORT;CD40;GBX2;NPR3;COL6A1;SEMA3B
amphotericin B-3303	6/100	0.8084696825477746	0.9997273275257978	0	0	0.7462548849326965	0.1586628175214794	GLRA1;MCOLN3;CAPN9;EDNRB;SOX10;OPCML
tetraethylenepentamine-498	6/100	0.8084696825477746	0.9997273275257978	0	0	0.7462548849326965	0.1586628175214794	SH3GL3;CORT;SGCD;DPEP1;PRDM14;GLI2
alvespimycin-993	6/100	0.8084696825477746	0.9997273275257978	0	0	0.7462548849326965	0.1586628175214794	MLLT11;ZNRF4;SERPINF1;FOXG1;SEMA3B;AFF2
trifluridine-7176	6/100	0.8084696825477746	0.9997273275257978	0	0	0.7462548849326965	0.1586628175214794	THBD;SERPINF1;SEMA3B;ASTN2;QKI;TJP3
cycloserine-6139	6/100	0.8084696825477746	0.9997273275257978	0	0	0.7462548849326965	0.1586628175214794	CDH6;B3GALNT1;DOCK9;SOX15;SNCG;BEGAIN
trimethobenzamide-1502	6/100	0.8084696825477746	0.9997273275257978	0	0	0.7462548849326965	0.1586628175214794	GPR37;FAM184A;FLT4;SNCG;NUP62CL;MAPK8IP1
quinisocaine-2151	6/100	0.8084696825477746	0.9997273275257978	0	0	0.7462548849326965	0.1586628175214794	PTCRA;NPEPL1;COL4A2;MAP4;EFNA5;RAPGEFL1
tiletamine-7311	6/100	0.8084696825477746	0.9997273275257978	0	0	0.7462548849326965	0.1586628175214794	PTGIS;INPP5J;ALDH7A1;STRA6;RUNX1T1;KLRG1
sulfafurazole-4661	6/100	0.8084696825477746	0.9997273275257978	0	0	0.7462548849326965	0.1586628175214794	CACNA1I;B3GAT1;NMUR1;NGF;ASCL1;ENOX1
trichostatin A-4153	6/100	0.8084696825477746	0.9997273275257978	0	0	0.7462548849326965	0.1586628175214794	SH3GL3;DPYSL4;GLDC;ALDOC;C1QL1;BAIAP3
spectinomycin-2987	6/100	0.8084696825477746	0.9997273275257978	0	0	0.7462548849326965	0.1586628175214794	MMP16;ST8SIA3;KRT23;SULF1;NR2E3;HAPLN1
halcinonide-6040	6/100	0.8084696825477746	0.9997273275257978	0	0	0.7462548849326965	0.1586628175214794	CLIC5;NPHS2;SLCO2B1;ALOX5;DDO;POU3F4
spiramycin-4319	6/100	0.8084696825477746	0.9997273275257978	0	0	0.7462548849326965	0.1586628175214794	SGCD;DUSP3;TNXB;DPYSL4;GRM7;WT1
cicloheximide-5743	6/100	0.8084696825477746	0.9997273275257978	0	0	0.7462548849326965	0.1586628175214794	ARL14;BDNF;ADAMTS1;PDE4B;CYP1B1;CREB5
rilmenidine-5532	6/100	0.8084696825477746	0.9997273275257978	0	0	0.7462548849326965	0.1586628175214794	GABRA1;SPTBN5;FOXE1;FLT4;PAX5;SCN2B
triamterene-1697	6/100	0.8084696825477746	0.9997273275257978	0	0	0.7462548849326965	0.1586628175214794	BMP4;RYR2;PCDH9;ANGPT1;SOX10;PTGES
propantheline bromide-4214	6/100	0.8084696825477746	0.9997273275257978	0	0	0.7462548849326965	0.1586628175214794	GABRA2;PTGIS;NPHS2;PDE4B;GPC3;ADRA1A
diprophylline-5482	6/100	0.8084696825477746	0.9997273275257978	0	0	0.7462548849326965	0.1586628175214794	LYL1;CD247;DRD2;ASCL1;SCG2;BAIAP3
trioxysalen-6216	6/100	0.8084696825477746	0.9997273275257978	0	0	0.7462548849326965	0.1586628175214794	POM121L2;SLC43A3;IGFBP3;RUFY3;LRRTM2;PCDHGA1
carbamazepine-5518	6/100	0.8084696825477746	0.9997273275257978	0	0	0.7462548849326965	0.1586628175214794	GPA33;EYA4;ATP10A;LEFTY2;STRA6;C1QL1
clindamycin-5815	6/100	0.8084696825477746	0.9997273275257978	0	0	0.7462548849326965	0.1586628175214794	CDH6;SGCD;PLEK;NRXN3;ADRA1A;HOXC11
hymecromone-3383	6/100	0.8084696825477746	0.9997273275257978	0	0	0.7462548849326965	0.1586628175214794	ALK;ABCC3;CORT;KRT23;ATP10A;SOX10
trichostatin A-3395	6/100	0.8084696825477746	0.9997273275257978	0	0	0.7462548849326965	0.1586628175214794	SH3GL3;DPYSL4;GLDC;DNAJC6;ALDOC;BAIAP3
lomefloxacin-3723	6/100	0.8084696825477746	0.9997273275257978	0	0	0.7462548849326965	0.1586628175214794	ABCC3;KANK1;CHAT;GPC3;MSC;FGFR2
lynestrenol-1537	6/100	0.8084696825477746	0.9997273275257978	0	0	0.7462548849326965	0.1586628175214794	TDRD1;ARG1;IGFBP3;SEMA3B;CACNA1H;FRK
pivmecillinam-6014	6/100	0.8084696825477746	0.9997273275257978	0	0	0.7462548849326965	0.1586628175214794	ABCC3;PCLO;FOXG1;RFTN1;LEPR;TBR1
trichostatin A-4458	6/100	0.8084696825477746	0.9997273275257978	0	0	0.7462548849326965	0.1586628175214794	SH3GL3;SYT1;PCDH9;TTLL3;GFPT2;IRF6
enalapril-7265	6/100	0.8084696825477746	0.9997273275257978	0	0	0.7462548849326965	0.1586628175214794	WT1;REEP2;HPS4;GPC3;FGF13;ALDH7A1
isocorydine-2780	6/100	0.8084696825477746	0.9997273275257978	0	0	0.7462548849326965	0.1586628175214794	DPYSL4;DMRT1;COL6A1;PTOV1;APBA2;COL19A1
5186223-885	6/100	0.8084696825477746	0.9997273275257978	0	0	0.7462548849326965	0.1586628175214794	PCDH7;COL9A3;ASTN2;FGFR2;DDO;BEGAIN
mephenesin-2304	6/100	0.8084696825477746	0.9997273275257978	0	0	0.7462548849326965	0.1586628175214794	MOGAT2;ARG1;ADAM22;SLC17A6;JAM3;GRIN1
chlorogenic acid-4142	6/100	0.8084696825477746	0.9997273275257978	0	0	0.7462548849326965	0.1586628175214794	ALK;SH3GL3;CACNA1I;EFNB3;COL5A2;CHI3L1
fluvastatin-5290	6/100	0.8084696825477746	0.9997273275257978	0	0	0.7462548849326965	0.1586628175214794	CUL9;RYR2;CORT;RUFY3;CYP1B1;MAP4
cefuroxime-6261	6/100	0.8084696825477746	0.9997273275257978	0	0	0.7462548849326965	0.1586628175214794	BMP4;LYL1;DLC1;CROCC;ADAM22;MAP4
galantamine-4186	6/100	0.8084696825477746	0.9997273275257978	0	0	0.7462548849326965	0.1586628175214794	NTNG1;BMP4;ARHGAP28;ME3;DRD2;ZSCAN18
pramocaine-4368	6/100	0.8084696825477746	0.9997273275257978	0	0	0.7462548849326965	0.1586628175214794	CDH6;PRKCB;LEPR;COL9A3;TRPM3;FBXL7
nordihydroguaiaretic acid-6182	6/100	0.8084696825477746	0.9997273275257978	0	0	0.7462548849326965	0.1586628175214794	TFAP2A;PTCRA;PTGIS;PCDHGA3;ARG1;UNC5C
tanespimycin-5919	6/100	0.8084696825477746	0.9997273275257978	0	0	0.7462548849326965	0.1586628175214794	FBN2;SOX15;PDE4B;HOXC11;SGK2;POU3F4
sulfametoxydiazine-6212	6/100	0.8084696825477746	0.9997273275257978	0	0	0.7462548849326965	0.1586628175214794	PTCRA;LYL1;NPHS2;RFTN1;MAP4;FOXP3
spectinomycin-4773	6/100	0.8084696825477746	0.9997273275257978	0	0	0.7462548849326965	0.1586628175214794	ABCC3;COL11A1;SCG2;IKZF4;LIMS2;POU3F4
co-dergocrine mesilate-2793	6/100	0.8084696825477746	0.9997273275257978	0	0	0.7462548849326965	0.1586628175214794	CACNA1I;TRIM29;PCDHGA1;SEMA3B;RFTN1;COL9A3
genistein-1235	6/100	0.8084696825477746	0.9997273275257978	0	0	0.7462548849326965	0.1586628175214794	ALK;CD40;TNFAIP2;GPC3;CHI3L1;C1QL1
alpha-estradiol-6930	6/100	0.8084696825477746	0.9997273275257978	0	0	0.7462548849326965	0.1586628175214794	TDRD1;MEIS1;MMP16;SPOCK3;APBA2;NKX3-2
imipramine-1685	6/100	0.8084696825477746	0.9997273275257978	0	0	0.7462548849326965	0.1586628175214794	CHST7;DCTN1;SNCG;FGFR2;FBXL7;NKX3-1
ciclopirox-6677	6/100	0.8084696825477746	0.9997273275257978	0	0	0.7462548849326965	0.1586628175214794	LOX;SLC43A3;IGFBP3;GRB10;CRYAB;HOXD10
C-75-6423	6/100	0.8084696825477746	0.9997273275257978	0	0	0.7462548849326965	0.1586628175214794	CDH6;SH3GL3;MCOLN3;MMP16;ADAMTS9;KCNJ3
C-75-6428	6/100	0.8084696825477746	0.9997273275257978	0	0	0.7462548849326965	0.1586628175214794	GLDC;IL1RAPL2;COL6A1;ADAM22;APOLD1;MAPK8IP1
cinchocaine-1469	6/100	0.8084696825477746	0.9997273275257978	0	0	0.7462548849326965	0.1586628175214794	EPHA5;PTCRA;PTPRO;EFNA5;GPRC5D;FBXL7
tribenoside-6328	6/100	0.8084696825477746	0.9997273275257978	0	0	0.7462548849326965	0.1586628175214794	TRPC6;GFPT2;IL1RAPL2;SCN9A;AATK;HOXC10
heliotrine-3615	6/100	0.8084696825477746	0.9997273275257978	0	0	0.7462548849326965	0.1586628175214794	ABCC3;SERPINF1;NPR3;KLHL1;BMP8B;GRIA3
methanthelinium bromide-6137	6/100	0.8084696825477746	0.9997273275257978	0	0	0.7462548849326965	0.1586628175214794	B3GALNT1;TNFRSF13B;B3GAT1;LEPR;HOXC8;RBMS3
clobetasol-6835	6/100	0.8084696825477746	0.9997273275257978	0	0	0.7462548849326965	0.1586628175214794	WNT5A;ADAM23;SGK2;CACNA1H;FBXL7;SCN2B
haloperidol-418	6/100	0.8084696825477746	0.9997273275257978	0	0	0.7462548849326965	0.1586628175214794	EFNB3;CD93;TNFRSF13B;PEG3;CRTAC1;PHOX2A
tranylcypromine-5996	6/100	0.8084696825477746	0.9997273275257978	0	0	0.7462548849326965	0.1586628175214794	ZEB1;WNT5A;RFTN1;FLI1;FBXL7;KLRG1
zomepirac-6815	6/100	0.8084696825477746	0.9997273275257978	0	0	0.7462548849326965	0.1586628175214794	ABCC3;ADAM22;SNCG;FBXL7;AFF2;AJAP1
ondansetron-5796	6/100	0.8084696825477746	0.9997273275257978	0	0	0.7462548849326965	0.1586628175214794	POM121L2;SGCD;TRIM29;AKAP5;MSC;SOX10
deferoxamine-485	6/100	0.8084696825477746	0.9997273275257978	0	0	0.7462548849326965	0.1586628175214794	CACNA1I;GYPC;MPPED1;ALOX5;DLC1;AATK
tanespimycin-6937	6/100	0.8084696825477746	0.9997273275257978	0	0	0.7462548849326965	0.1586628175214794	MLLT11;TDRD1;POM121L2;DCTN1;HOXC8;SGK2
chlorphenamine-2217	6/100	0.8084696825477746	0.9997273275257978	0	0	0.7462548849326965	0.1586628175214794	HYAL1;LEPR;HOXC5;PGR;QKI;KLRG1
trichostatin A-7407	6/100	0.8084696825477746	0.9997273275257978	0	0	0.7462548849326965	0.1586628175214794	SH3GL3;LIMA1;DPYSL4;DNAJC6;IRF6;NUP62CL
talampicillin-7254	6/100	0.8084696825477746	0.9997273275257978	0	0	0.7462548849326965	0.1586628175214794	CDH6;ABCC3;SYT1;FLI1;PIK3R5;RUNX1T1
gallamine triethiodide-5735	6/100	0.8084696825477746	0.9997273275257978	0	0	0.7462548849326965	0.1586628175214794	MAPK10;ALDH1L1;LEFTY1;ITGA4;HOXD11;OPCML
oxamniquine-4124	6/100	0.8084696825477746	0.9997273275257978	0	0	0.7462548849326965	0.1586628175214794	GABRA2;SGCD;CRTAC1;COL6A1;SVEP1;JAM3
desoxycortone-5357	6/100	0.8084696825477746	0.9997273275257978	0	0	0.7462548849326965	0.1586628175214794	ALK;TTLL3;DCTN1;DLC1;NKX3-2;GIT1
riluzole-7365	6/100	0.8084696825477746	0.9997273275257978	0	0	0.7462548849326965	0.1586628175214794	NPR3;ME3;FGF13;FGFR2;FBXL7;GLI2
6-azathymine-3987	6/100	0.8084696825477746	0.9997273275257978	0	0	0.7462548849326965	0.1586628175214794	AR;THBD;EFNB3;DOCK9;HOXD10;THBS3
glycopyrronium bromide-3687	6/100	0.8084696825477746	0.9997273275257978	0	0	0.7462548849326965	0.1586628175214794	PCDHGA10;POM121L2;CD40;ALDH1A2;STAT4;LCAT
flecainide-3761	6/100	0.8084696825477746	0.9997273275257978	0	0	0.7462548849326965	0.1586628175214794	DES;PTPRO;ADAM22;GPC3;NKX3-2;ZSCAN18
trichostatin A-3872	6/100	0.8084696825477746	0.9997273275257978	0	0	0.7462548849326965	0.1586628175214794	SPTBN5;SATB1;DLC1;HAND1;TTC39A;AJAP1
PF-00562151-00-5917	6/100	0.8084696825477746	0.9997273275257978	0	0	0.7462548849326965	0.1586628175214794	POM121L2;TNFAIP2;ADAM22;TRIM10;LEFTY2;BEGAIN
novobiocin-2990	6/100	0.8084696825477746	0.9997273275257978	0	0	0.7462548849326965	0.1586628175214794	TDRD1;APC2;DOK3;KRT23;LIMS2;OPCML
solasodine-6025	6/100	0.8084696825477746	0.9997273275257978	0	0	0.7462548849326965	0.1586628175214794	GRIN2A;COL5A2;STMN2;CHI3L1;NR2E3;ADRA1A
ethambutol-4001	6/100	0.8084696825477746	0.9997273275257978	0	0	0.7462548849326965	0.1586628175214794	MMP16;DIO3;SEMA3E;LDB2;TRPM3;THBS3
metampicillin-5115	6/100	0.8084696825477746	0.9997273275257978	0	0	0.7462548849326965	0.1586628175214794	NPHS2;COL6A1;ADAM22;SNCG;DTX2;RUNX1T1
bendroflumethiazide-3840	6/100	0.8084696825477746	0.9997273275257978	0	0	0.7462548849326965	0.1586628175214794	PTPRD;CNN1;ARG1;DMWD;STAT4;SGK2
procyclidine-4233	6/100	0.8084696825477746	0.9997273275257978	0	0	0.7462548849326965	0.1586628175214794	MAPK10;TNFRSF13B;NPHS2;PRDM14;HTR1B;IGFBP7
5666823-609	6/100	0.8084696825477746	0.9997273275257978	0	0	0.7462548849326965	0.1586628175214794	NELL2;EFNB3;IL1RAPL2;MAP4;SGK2;PHOX2A
acebutolol-4976	6/100	0.8084696825477746	0.9997273275257978	0	0	0.7462548849326965	0.1586628175214794	BMP4;PCDHGB5;HAND1;FGF13;ASTN1;PIK3R5
moroxydine-1944	6/100	0.8084696825477746	0.9997273275257978	0	0	0.7462548849326965	0.1586628175214794	EPN3;TRIL;KLHL35;TRIM10;HOXC10;GLI3
paromomycin-4595	6/100	0.8084696825477746	0.9997273275257978	0	0	0.7462548849326965	0.1586628175214794	PCDHGA10;RYR2;TRAF3IP3;SGCD;SVEP1;CDH8
carisoprodol-4955	6/100	0.8084696825477746	0.9997273275257978	0	0	0.7462548849326965	0.1586628175214794	BMP4;SEMA3B;LEPR;PRDM12;EFCAB6;APBA2
cinchonidine-2772	6/100	0.8084696825477746	0.9997273275257978	0	0	0.7462548849326965	0.1586628175214794	LEFTY1;IL1RAPL2;CYP1B1;CARTPT;MAP4;BAIAP3
moroxydine-2027	6/100	0.8084696825477746	0.9997273275257978	0	0	0.7462548849326965	0.1586628175214794	MAPK10;NELL2;EDNRB;EFNB3;STAT4;CARD14
Prestwick-1100-4534	6/100	0.8084696825477746	0.9997273275257978	0	0	0.7462548849326965	0.1586628175214794	COL15A1;MCOLN3;SGCD;USP29;POU4F2;BAIAP3
natamycin-7167	6/100	0.8084696825477746	0.9997273275257978	0	0	0.7462548849326965	0.1586628175214794	ABCC3;PRDM5;HSPB3;CDH8;GRIA3;QKI
aminohippuric acid-6294	6/100	0.8084696825477746	0.9997273275257978	0	0	0.7462548849326965	0.1586628175214794	DOCK10;CUL9;RYR2;SOX17;NOVA1;DRD2
aztreonam-5110	6/100	0.8084696825477746	0.9997273275257978	0	0	0.7462548849326965	0.1586628175214794	GRM7;FLT4;LMOD1;CHI3L1;PRKCQ;DRD2
antimycin A-5053	6/100	0.8084696825477746	0.9997273275257978	0	0	0.7462548849326965	0.1586628175214794	NTNG1;DCTN1;WT1;ADAM23;TRANK1;FFAR2
morantel-7250	6/100	0.8084696825477746	0.9997273275257978	0	0	0.7462548849326965	0.1586628175214794	TRIM29;DCTN1;ASTN2;FGF13;CHST5;FLI1
sulindac-5528	6/100	0.8084696825477746	0.9997273275257978	0	0	0.7462548849326965	0.1586628175214794	MAPK10;CACNA1I;KANK1;FLT4;CYP1B1;DRD2
eldeline-3750	6/100	0.8084696825477746	0.9997273275257978	0	0	0.7462548849326965	0.1586628175214794	KANK1;ATP10A;CARTPT;GRIK2;ASCL1;USP29
zaprinast-6749	6/100	0.8084696825477746	0.9997273275257978	0	0	0.7462548849326965	0.1586628175214794	BCL2L10;SGCD;ARL14;B3GAT1;EYA4;INPP5J
phenelzine-3802	6/100	0.8084696825477746	0.9997273275257978	0	0	0.7462548849326965	0.1586628175214794	CACNA1I;MME;MOGAT2;HAND1;SOX10;FGFR2
androsterone-2650	6/100	0.8084696825477746	0.9997273275257978	0	0	0.7462548849326965	0.1586628175214794	CDH6;PTGIS;COL6A1;TNFAIP2;TRIM10;HOXC8
tobramycin-2481	6/100	0.8084696825477746	0.9997273275257978	0	0	0.7462548849326965	0.1586628175214794	CACNA1I;TNFRSF8;DTX2;COL9A3;ATP10A;PTGES
doxazosin-6642	6/100	0.8084696825477746	0.9997273275257978	0	0	0.7462548849326965	0.1586628175214794	EFNB3;TLX3;ENPP2;FFAR2;AVPR1A;AFF2
estriol-6140	6/100	0.8084696825477746	0.9997273275257978	0	0	0.7462548849326965	0.1586628175214794	ALDH1L1;BCL2L10;TCF7L1;ST8SIA3;SNCG;CARD14
moxonidine-2923	6/100	0.8084696825477746	0.9997273275257978	0	0	0.7462548849326965	0.1586628175214794	EPHA5;KANK1;TAF13;IRS4;GPC3;SNCG
(+)-chelidonine-5760	6/100	0.8084696825477746	0.9997273275257978	0	0	0.7462548849326965	0.1586628175214794	GABRA2;CROCC;PRDM14;AKAP5;GRIA3;TTC39A
arcaine-6629	6/100	0.8084696825477746	0.9997273275257978	0	0	0.7462548849326965	0.1586628175214794	DOCK10;PCDHB1;LCAT;PLA2R1;BMPR1B;DDO
suprofen-3005	6/100	0.8084696825477746	0.9997273275257978	0	0	0.7462548849326965	0.1586628175214794	MDK;BMP8B;AKAP6;KCNA5;PAX5;SHANK2
altretamine-5688	6/100	0.8084696825477746	0.9997273275257978	0	0	0.7462548849326965	0.1586628175214794	BCAM;TRPC6;DOCK9;FOXG1;ARHGAP24;THBS3
clioquinol-3084	6/100	0.8084696825477746	0.9997273275257978	0	0	0.7462548849326965	0.1586628175214794	PCLO;RELN;PCBP4;INPP5J;HOXD11;PTGES
primaquine-4845	6/100	0.8084696825477746	0.9997273275257978	0	0	0.7462548849326965	0.1586628175214794	CDH6;DPP4;GABRA2;SGCD;DLC1;FOXL1
eldeline-3925	6/100	0.8084696825477746	0.9997273275257978	0	0	0.7462548849326965	0.1586628175214794	TRO;FOXG1;INPP5J;GPC3;FGF2;USP29
genistein-1660	6/100	0.8084696825477746	0.9997273275257978	0	0	0.7462548849326965	0.1586628175214794	CORT;SEMA3B;GRB10;TNFAIP2;AKAP6;RAPGEFL1
cefalotin-2517	6/100	0.8084696825477746	0.9997273275257978	0	0	0.7462548849326965	0.1586628175214794	TFAP2A;MDK;EPHB1;FGFR2;HAPLN1;PPFIA2
propafenone-1722	6/100	0.8084696825477746	0.9997273275257978	0	0	0.7462548849326965	0.1586628175214794	MAPK10;DPP6;MPPED1;PCDH7;KLHL35;AFF2
ursodeoxycholic acid-7243	6/100	0.8084696825477746	0.9997273275257978	0	0	0.7462548849326965	0.1586628175214794	NPEPL1;RUFY3;FOXG1;COL6A1;SLITRK5;FGFR2
vorinostat-1645	6/100	0.8084696825477746	0.9997273275257978	0	0	0.7462548849326965	0.1586628175214794	SH3GL3;LIMA1;EFNB3;DPYSL4;DNAJC6;ALDOC
LY-294002-2687	6/100	0.8084696825477746	0.9997273275257978	0	0	0.7462548849326965	0.1586628175214794	FGF8;ALOX5;ST8SIA3;ADAM22;SCG3;GRIA3
vitexin-4413	6/100	0.8084696825477746	0.9997273275257978	0	0	0.7462548849326965	0.1586628175214794	TFAP2A;PTCRA;ADAM22;TBR1;FGF2;TTC39A
terazosin-6092	6/100	0.8084696825477746	0.9997273275257978	0	0	0.7462548849326965	0.1586628175214794	SH3GL3;ZEB1;PRKCB;TTC39A;PAX1;HS3ST2
cytisine-2759	6/100	0.8084696825477746	0.9997273275257978	0	0	0.7462548849326965	0.1586628175214794	ABCC3;GRM7;APBA2;NKX3-2;TTC39A;ZSCAN18
ampicillin-1530	6/100	0.8084696825477746	0.9997273275257978	0	0	0.7462548849326965	0.1586628175214794	NLGN1;HYAL1;DTX2;FGF13;HOXC8;COL19A1
etamivan-7260	6/100	0.8084696825477746	0.9997273275257978	0	0	0.7462548849326965	0.1586628175214794	CORT;SYT1;PAX5;USP29;FLI1;QKI
trichostatin A-6316	6/100	0.8084696825477746	0.9997273275257978	0	0	0.7462548849326965	0.1586628175214794	SH3GL3;SYT1;PCDH9;DNAJC6;NRXN3;IRF6
Prestwick-682-2164	6/100	0.8084696825477746	0.9997273275257978	0	0	0.7462548849326965	0.1586628175214794	CDH6;CLIC5;DMWD;HECW1;MAP4;SGK2
gelsemine-2817	6/100	0.8084696825477746	0.9997273275257978	0	0	0.7462548849326965	0.1586628175214794	PDE1C;TRIL;KCNA1;LEPR;VILL;MAPK8IP1
PNU-0230031-3629	6/100	0.8084696825477746	0.9997273275257978	0	0	0.7462548849326965	0.1586628175214794	ABCC3;NELL2;TTLL3;PLEK;NKX2-5;RBMS3
iohexol-4643	6/100	0.8084696825477746	0.9997273275257978	0	0	0.7462548849326965	0.1586628175214794	GREM1;KCNK12;ARHGEF16;INPP5J;ASTN2;KLRG1
ethoxyquin-3421	6/100	0.8084696825477746	0.9997273275257978	0	0	0.7462548849326965	0.1586628175214794	GABRA2;GLRA1;CAPN9;ACTN2;LEPR;SVEP1
estradiol-2668	6/100	0.8084696825477746	0.9997273275257978	0	0	0.7462548849326965	0.1586628175214794	NPEPL1;NDUFA4L2;SNCG;GPR50;NID1;LTBP1
PNU-0251126-3689	6/100	0.8084696825477746	0.9997273275257978	0	0	0.7462548849326965	0.1586628175214794	BCL2L10;CD40;DOCK9;CHAT;SOX30;GRIN1
methapyrilene-4990	6/100	0.8084696825477746	0.9997273275257978	0	0	0.7462548849326965	0.1586628175214794	CACNA1I;PEX5L;IL1RAPL2;COL6A1;ADRA1D;PAX5
troleandomycin-1465	6/100	0.8084696825477746	0.9997273275257978	0	0	0.7462548849326965	0.1586628175214794	GABRA2;CORT;KANK1;EDNRB;CACNA1H;TRPM3
trichostatin A-4436	6/100	0.8084696825477746	0.9997273275257978	0	0	0.7462548849326965	0.1586628175214794	SH3GL3;MSX2;SYT1;PCDH7;USP29;TJP3
fulvestrant-6872	6/100	0.8084696825477746	0.9997273275257978	0	0	0.7462548849326965	0.1586628175214794	PTCRA;BCL2L10;KCNK12;LEPR;MAPK8IP2;NKX3-2
sertaconazole-3550	6/100	0.8084696825477746	0.9997273275257978	0	0	0.7462548849326965	0.1586628175214794	CNN1;LEPR;ENPP2;BDKRB2;TBR1;GRIN1
pentoxifylline-7319	6/100	0.8084696825477746	0.9997273275257978	0	0	0.7462548849326965	0.1586628175214794	TIAM1;CD40;MMP16;CTNND2;FOXG1;HOXA2
Prestwick-1085-3554	6/100	0.8084696825477746	0.9997273275257978	0	0	0.7462548849326965	0.1586628175214794	GABRA2;ROBO4;SPOCK3;SNCAIP;AJAP1;OPCML
oxaprozin-3876	6/100	0.8084696825477746	0.9997273275257978	0	0	0.7462548849326965	0.1586628175214794	COL4A2;HYAL1;RUFY3;AATK;DRD2;HOXD11
alexidine-7397	6/100	0.8084696825477746	0.9997273275257978	0	0	0.7462548849326965	0.1586628175214794	NLGN1;ADAM23;PDE4B;CYP1B1;CHST5;NKX3-2
naftopidil-7331	6/100	0.8084696825477746	0.9997273275257978	0	0	0.7462548849326965	0.1586628175214794	SOX15;ST8SIA3;CYP2R1;CACNA1H;GRIA3;NKX3-2
tomatidine-5808	6/100	0.8084696825477746	0.9997273275257978	0	0	0.7462548849326965	0.1586628175214794	GPR37;SYT1;TTLL3;SNTG1;FAM184A;APOLD1
SB-202190-7054	6/100	0.8084696825477746	0.9997273275257978	0	0	0.7462548849326965	0.1586628175214794	MCOLN3;TTLL3;FAM184A;SEMA3B;HPS4;HOXC10
chlorambucil-3788	6/100	0.8084696825477746	0.9997273275257978	0	0	0.7462548849326965	0.1586628175214794	GYPC;TLX3;REEP2;HAND1;GAS1;POU3F2
asiaticoside-7004	6/100	0.8084696825477746	0.9997273275257978	0	0	0.7462548849326965	0.1586628175214794	SEMA3B;LEPR;ADRA1D;FGFR2;HOXC10;GIT1
etamivan-7021	6/100	0.8084696825477746	0.9997273275257978	0	0	0.7462548849326965	0.1586628175214794	TFAP2B;RUFY3;GFPT2;ADAM23;HOXC8;GRIN1
naringin-2425	6/100	0.8084696825477746	0.9997273275257978	0	0	0.7462548849326965	0.1586628175214794	CLIC5;SGCD;FOXE1;MMP16;RUFY3;COL9A3
colecalciferol-5002	6/100	0.8084696825477746	0.9997273275257978	0	0	0.7462548849326965	0.1586628175214794	GABRA2;CACNA1I;TTLL3;SEMA3B;BMP8B;AJAP1
levodopa-4571	6/100	0.8084696825477746	0.9997273275257978	0	0	0.7462548849326965	0.1586628175214794	GABRA2;RYR2;TRIL;GPC3;PRDM14;ZSCAN18
tolfenamic acid-5454	6/100	0.8084696825477746	0.9997273275257978	0	0	0.7462548849326965	0.1586628175214794	ROBO4;EFNB3;DOCK9;LPO;USP29;SSTR4
0173570-0000-4712	6/100	0.8084696825477746	0.9997273275257978	0	0	0.7462548849326965	0.1586628175214794	ALDH1L1;CDH2;SEMA3B;BDKRB2;AVPR1A;CARD14
5252917-828	6/100	0.8084696825477746	0.9997273275257978	0	0	0.7462548849326965	0.1586628175214794	GPR37;SOX15;COL6A1;RFTN1;NRG1;APOLD1
diflunisal-4794	6/100	0.8084696825477746	0.9997273275257978	0	0	0.7462548849326965	0.1586628175214794	BMP4;HOXC5;ADAM22;COL9A3;FGF13;CACNA1H
alpha-ergocryptine-3434	6/100	0.8084696825477746	0.9997273275257978	0	0	0.7462548849326965	0.1586628175214794	CDH6;SHANK2;PTGES;ZSCAN18;KCNJ3;GRIN1
dipyridamole-1517	6/100	0.8084696825477746	0.9997273275257978	0	0	0.7462548849326965	0.1586628175214794	SOX2;EFNB3;ITGA4;GRB10;LEPR;KLRG1
troglitazone-370	6/100	0.8084696825477746	0.9997273275257978	0	0	0.7462548849326965	0.1586628175214794	SOX2;CLIC5;EHD3;ADAM22;PTGES;AFF2
dextromethorphan-6300	6/100	0.8084696825477746	0.9997273275257978	0	0	0.7462548849326965	0.1586628175214794	DOCK10;IL22RA1;NPEPL1;LOX;FGF2;ENOX1
iopromide-4504	6/100	0.8084696825477746	0.9997273275257978	0	0	0.7462548849326965	0.1586628175214794	EDNRB;DCTN1;WT1;CHAT;ENPP2;BMPR1B
trichostatin A-3312	6/100	0.8084696825477746	0.9997273275257978	0	0	0.7462548849326965	0.1586628175214794	SH3GL3;LIMA1;PCDH9;GLDC;DNAJC6;NUP62CL
benzathine benzylpenicillin-2939	6/100	0.8084696825477746	0.9997273275257978	0	0	0.7462548849326965	0.1586628175214794	PTCRA;DCTN1;TAF13;CDH11;GPC3;GLI3
clobetasol-4497	6/100	0.8084696825477746	0.9997273275257978	0	0	0.7462548849326965	0.1586628175214794	PCDHGA10;PTCRA;FGFR2;TJP3;PIK3R5;STRA6
mepyramine-3184	6/100	0.8084696825477746	0.9997273275257978	0	0	0.7462548849326965	0.1586628175214794	ABCC3;CAPN9;DRD2;SCG2;HAPLN1;C1QL1
wortmannin-2703	6/100	0.8084696825477746	0.9997273275257978	0	0	0.7462548849326965	0.1586628175214794	DPP4;TLX3;IRS4;ENPP2;NMUR1;SULF1
trichostatin A-4237	6/100	0.8084696825477746	0.9997273275257978	0	0	0.7462548849326965	0.1586628175214794	SH3GL3;SYT1;PCDH9;GFPT2;IRF6;NOL4
pergolide-7031	6/100	0.8084696825477746	0.9997273275257978	0	0	0.7462548849326965	0.1586628175214794	SEMA3B;GRB10;CARTPT;MAP4;HOXC8;HOXC10
trichostatin A-2993	6/100	0.8084696825477746	0.9997273275257978	0	0	0.7462548849326965	0.1586628175214794	TFAP2A;AR;DNAJC6;MAGI2;COL5A2;ST8SIA4
oxybenzone-5410	6/100	0.8084696825477746	0.9997273275257978	0	0	0.7462548849326965	0.1586628175214794	ALK;PTCRA;BCL2L10;TRIM29;PRKCB;ADAM23
terguride-3096	6/100	0.8084696825477746	0.9997273275257978	0	0	0.7462548849326965	0.1586628175214794	CDH6;DOK3;GLDC;PCBP4;ALOX5;MAP4
benzamil-4760	6/100	0.8084696825477746	0.9997273275257978	0	0	0.7462548849326965	0.1586628175214794	PTCRA;GRM7;COL6A1;GRB10;BDKRB2;ARHGAP24
caffeic acid-6753	6/100	0.8084696825477746	0.9997273275257978	0	0	0.7462548849326965	0.1586628175214794	THBD;KCNS3;BMP8B;FLI1;PHOX2A;AFF2
atropine oxide-2054	6/100	0.8084696825477746	0.9997273275257978	0	0	0.7462548849326965	0.1586628175214794	ABCC3;PCDH9;HAPLN1;TJP3;PTGES;THBS3
bepridil-2629	6/100	0.8084696825477746	0.9997273275257978	0	0	0.7462548849326965	0.1586628175214794	PREX2;ALDH1L1;ST8SIA3;TNFRSF8;ELAVL2;SHANK2
lactobionic acid-6605	6/100	0.8084696825477746	0.9997273275257978	0	0	0.7462548849326965	0.1586628175214794	GREM1;DLC1;ARHGAP28;NRG1;KCNA5;SCN2B
pizotifen-5491	6/100	0.8084696825477746	0.9997273275257978	0	0	0.7462548849326965	0.1586628175214794	KCNK12;COL6A1;AATK;SVEP1;TRIM10;RAG1
metformin-5068	6/100	0.8084696825477746	0.9997273275257978	0	0	0.7462548849326965	0.1586628175214794	CACNA1I;SPTBN5;CHI3L1;LEFTY2;RUNX1T1;KCNJ3
bephenium hydroxynaphthoate-4668	6/100	0.8084696825477746	0.9997273275257978	0	0	0.7462548849326965	0.1586628175214794	RYR2;TRAF3IP3;WT1;KCNA6;FGFR2;FBXL7
guanethidine-3171	6/100	0.8084696825477746	0.9997273275257978	0	0	0.7462548849326965	0.1586628175214794	RYR2;ADAMTS5;ANO1;DMRT1;AATK;NRG1
neomycin-7221	6/100	0.8084696825477746	0.9997273275257978	0	0	0.7462548849326965	0.1586628175214794	POM121L2;PRDM16;HOXA2;SNCG;ALDH7A1;FGFR2
sitosterol-4154	6/100	0.8084696825477746	0.9997273275257978	0	0	0.7462548849326965	0.1586628175214794	ABCC3;SH3GL3;DMRT1;FOXG1;NR2E3;TTC39A
thiocolchicoside-2875	6/100	0.8084696825477746	0.9997273275257978	0	0	0.7462548849326965	0.1586628175214794	ADAM2;KANK1;FOXG1;CYP1B1;KCNA6;PHOX2A
LY-294002-4451	6/100	0.8084696825477746	0.9997273275257978	0	0	0.7462548849326965	0.1586628175214794	CORT;MMP16;HECW1;LMOD1;PDE4B;ADRA1D
trimethoprim-2307	6/100	0.8084696825477746	0.9997273275257978	0	0	0.7462548849326965	0.1586628175214794	MSX2;GRB10;ADAM22;MKRN3;APBA2;PHOX2A
trichostatin A-1050	6/100	0.8084696825477746	0.9997273275257978	0	0	0.7462548849326965	0.1586628175214794	MLLT11;SH3GL3;LIMA1;EFNB3;DNAJC6;ALDOC
vinpocetine-7213	6/100	0.8084696825477746	0.9997273275257978	0	0	0.7462548849326965	0.1586628175214794	SH3GL3;CACNA1I;GLRA1;MMP16;ST8SIA3;HSPB3
methocarbamol-2111	6/100	0.8084696825477746	0.9997273275257978	0	0	0.7462548849326965	0.1586628175214794	POM121L2;GIT1;TTC39A;STRA6;C1QL1;CREB5
Prestwick-1100-3798	6/100	0.8084696825477746	0.9997273275257978	0	0	0.7462548849326965	0.1586628175214794	POM121L2;BCAM;SLCO2B1;COL11A1;GAS1;ADRA1A
betaxolol-1592	6/100	0.8084696825477746	0.9997273275257978	0	0	0.7462548849326965	0.1586628175214794	PCYT1B;EFNB3;ACTN2;EVL;TRPM3;SLC28A3
fosfosal-4823	6/100	0.8084696825477746	0.9997273275257978	0	0	0.7462548849326965	0.1586628175214794	CORT;ACTN2;DMWD;TNFRSF8;AJAP1;THBS3
trioxysalen-2516	6/100	0.8084696825477746	0.9997273275257978	0	0	0.7462548849326965	0.1586628175214794	PTGIS;SPO11;IL1RAPL2;EFNA5;HAPLN1;SSTR4
probucol-5626	6/100	0.8084696825477746	0.9997273275257978	0	0	0.7462548849326965	0.1586628175214794	EFNB3;SGCD;DCTN1;BDKRB2;CARTPT;APBA2
ifenprodil-2372	6/100	0.8084696825477746	0.9997273275257978	0	0	0.7462548849326965	0.1586628175214794	TFAP2A;COL15A1;EDN2;ZBTB38;KLHL35;GRIN1
zoxazolamine-6290	6/100	0.8084696825477746	0.9997273275257978	0	0	0.7462548849326965	0.1586628175214794	NPEPL1;MSX2;DMWD;ME3;DRD2;EPHB1
phenformin-4283	6/100	0.8084696825477746	0.9997273275257978	0	0	0.7462548849326965	0.1586628175214794	DMRT1;CTNND2;FLI1;ZSCAN18;RIBC2;BAIAP3
articaine-3138	6/100	0.8084696825477746	0.9997273275257978	0	0	0.7462548849326965	0.1586628175214794	IL22RA1;PTCRA;GLDC;ST8SIA3;CD247;JAM3
picotamide-2233	6/100	0.8084696825477746	0.9997273275257978	0	0	0.7462548849326965	0.1586628175214794	GABRA2;NTM;CDH11;HOXA2;IGFBP7;CACNA1H
tamoxifen-380	6/100	0.8084696825477746	0.9997273275257978	0	0	0.7462548849326965	0.1586628175214794	CORT;MPPED1;SATB1;DLGAP1;GDF3;SGK2
iocetamic acid-4600	6/100	0.8084696825477746	0.9997273275257978	0	0	0.7462548849326965	0.1586628175214794	ADAM2;GABRA2;UCP3;DLC1;PLEK;ADRA1D
iopromide-6842	6/100	0.8084696825477746	0.9997273275257978	0	0	0.7462548849326965	0.1586628175214794	HAND1;ATP10A;DRD2;FGF13;FGF2;UTF1
fenbendazole-3805	6/100	0.8084696825477746	0.9997273275257978	0	0	0.7462548849326965	0.1586628175214794	CLIC5;TNXB;LCAT;BMP8B;GPRC5D;SHANK2
methoxsalen-6661	6/100	0.8084696825477746	0.9997273275257978	0	0	0.7462548849326965	0.1586628175214794	ITGA4;CD247;OLFM4;BMPR1B;TRIM10;TJP3
bumetanide-2409	6/100	0.8084696825477746	0.9997273275257978	0	0	0.7462548849326965	0.1586628175214794	DOCK10;ROBO4;IGFBP3;FOXG1;ALOX5;GRIK2
genistein-6952	6/100	0.8084696825477746	0.9997273275257978	0	0	0.7462548849326965	0.1586628175214794	SGCD;CYP2R1;SEMA3B;ASTN2;LEFTY2;CACNA1H
cyclopentolate-3555	6/100	0.8084696825477746	0.9997273275257978	0	0	0.7462548849326965	0.1586628175214794	GLDC;SPOCK3;HOXC5;DNAH9;EFNA5;APBA2
talampicillin-3515	6/100	0.8084696825477746	0.9997273275257978	0	0	0.7462548849326965	0.1586628175214794	PTCRA;HYAL1;PLEK;ADAM22;SVEP1;PGR
colistin-4796	6/100	0.8084696825477746	0.9997273275257978	0	0	0.7462548849326965	0.1586628175214794	ALDH1L1;GRB10;HOXC5;ADAM22;SSTR4;THBS3
nitrofurantoin-2341	6/100	0.8084696825477746	0.9997273275257978	0	0	0.7462548849326965	0.1586628175214794	TRO;CNN1;PEX5L;TNNT1;IGFBP3;DRD2
pipenzolate bromide-6821	6/100	0.8084696825477746	0.9997273275257978	0	0	0.7462548849326965	0.1586628175214794	SOX2;LYL1;POM121L2;MMP16;FOXG1;OPCML
ioxaglic acid-2966	6/100	0.8084696825477746	0.9997273275257978	0	0	0.7462548849326965	0.1586628175214794	COL4A2;CTNND2;INPP5J;ADAM22;TNFRSF8;EFNA5
methoxamine-2848	6/100	0.8084696825477746	0.9997273275257978	0	0	0.7462548849326965	0.1586628175214794	TAF7L;MAPK10;CHI3L1;FFAR2;POU3F2;CACNA1H
trichostatin A-7047	6/100	0.8084696825477746	0.9997273275257978	0	0	0.7462548849326965	0.1586628175214794	DPYSL4;SYT1;PCDH9;DNAJC6;TJP3;ENOX1
enilconazole-6518	6/100	0.8084696825477746	0.9997273275257978	0	0	0.7462548849326965	0.1586628175214794	TRIL;KLHL35;OLFM4;FGF2;ADAMTS9;SOX30
acenocoumarol-5878	6/100	0.8084696825477746	0.9997273275257978	0	0	0.7462548849326965	0.1586628175214794	GPR37;EVC;ADAM22;IGFBP7;NMNAT2;SOX30
metaraminol-2298	6/100	0.8084696825477746	0.9997273275257978	0	0	0.7462548849326965	0.1586628175214794	CALB2;SPOCK3;INPP5J;CRYAB;FBXL7;PDZRN4
furaltadone-4313	6/100	0.8084696825477746	0.9997273275257978	0	0	0.7462548849326965	0.1586628175214794	BCL2L10;PTGIS;AVPR1B;B3GAT1;PRDM14;BAIAP3
napelline-6084	6/100	0.8084696825477746	0.9997273275257978	0	0	0.7462548849326965	0.1586628175214794	ALK;AVPR1B;KCNIP2;REEP2;CYP1B1;TRPM3
azlocillin-6262	6/100	0.8084696825477746	0.9997273275257978	0	0	0.7462548849326965	0.1586628175214794	PTGIS;ADAM22;PAX5;CRYAB;QKI;PTGES
trichostatin A-1072	6/100	0.8084696825477746	0.9997273275257978	0	0	0.7462548849326965	0.1586628175214794	SH3GL3;LIMA1;DPYSL4;PCDH9;DNAJC6;ALDOC
estradiol-4465	6/100	0.8084696825477746	0.9997273275257978	0	0	0.7462548849326965	0.1586628175214794	PTCRA;ZIC3;HECW1;ADRA1D;PLA2R1;POU4F2
kaempferol-6157	6/100	0.8084696825477746	0.9997273275257978	0	0	0.7462548849326965	0.1586628175214794	GLRA1;CDH2;CHI3L1;SULF1;FGFR2;RUNX1T1
tropine-6147	6/100	0.8084696825477746	0.9997273275257978	0	0	0.7462548849326965	0.1586628175214794	CDH2;MMP16;CRTAC1;FOXP3;LIMS2;RUNX1T1
metolazone-1514	6/100	0.8084696825477746	0.9997273275257978	0	0	0.7462548849326965	0.1586628175214794	EFNB3;MYO15B;ZIC3;FOXG1;COL6A1;HOXC5
zalcitabine-2932	6/100	0.8084696825477746	0.9997273275257978	0	0	0.7462548849326965	0.1586628175214794	CDH6;PTCRA;TAF13;TRIL;FLT4;DLC1
pivampicillin-5046	6/100	0.8084696825477746	0.9997273275257978	0	0	0.7462548849326965	0.1586628175214794	CACNA1I;LEFTY1;EDNRB;TRIM29;ACTN2;THBS3
chlorpromazine-419	6/100	0.8084696825477746	0.9997273275257978	0	0	0.7462548849326965	0.1586628175214794	TMEM161A;GYPC;ALDH1A2;CHAT;AATK;SNCG
monorden-6979	6/100	0.8084696825477746	0.9997273275257978	0	0	0.7462548849326965	0.1586628175214794	PREX2;MLLT11;RYR2;CAPN9;TTLL3;FGFR2
gliclazide-2870	6/100	0.8084696825477746	0.9997273275257978	0	0	0.7462548849326965	0.1586628175214794	DOCK10;TFAP2A;ADAMTSL3;COL6A1;GPC3;SHANK2
flunarizine-7013	6/100	0.8084696825477746	0.9997273275257978	0	0	0.7462548849326965	0.1586628175214794	EFNB3;TNFRSF13B;SEMA3B;GRB10;QKI;NKX3-2
tiapride-2331	6/100	0.8084696825477746	0.9997273275257978	0	0	0.7462548849326965	0.1586628175214794	GABRA2;SPTBN5;RUFY3;TNFAIP2;FBXL7;RUNX1T1
trichostatin A-6546	6/100	0.8084696825477746	0.9997273275257978	0	0	0.7462548849326965	0.1586628175214794	SH3GL3;SYT1;PCDH9;KCNS3;NRXN3;TJP3
homatropine-5058	6/100	0.8084696825477746	0.9997273275257978	0	0	0.7462548849326965	0.1586628175214794	ALK;GRM7;CTNND2;HOXD11;HOXC11;RUNX1T1
minaprine-4814	6/100	0.8084696825477746	0.9997273275257978	0	0	0.7462548849326965	0.1586628175214794	CORT;LEFTY1;ACTN2;DCTN1;SNCAIP;AJAP1
trichostatin A-4768	6/100	0.8084696825477746	0.9997273275257978	0	0	0.7462548849326965	0.1586628175214794	SH3GL3;LIMA1;DPYSL4;GLDC;DNAJC6;ALDOC
tretinoin-966	6/100	0.8084696825477746	0.9997273275257978	0	0	0.7462548849326965	0.1586628175214794	PRR5;IGFBP3;TNFAIP2;BDKRB2;HOXC13;AJAP1
spiradoline-4553	6/100	0.8084696825477746	0.9997273275257978	0	0	0.7462548849326965	0.1586628175214794	SOX2;PCDHGA10;CNN1;ALDH1L1;DOK3;TBR1
Prestwick-1103-6019	6/100	0.8084696825477746	0.9997273275257978	0	0	0.7462548849326965	0.1586628175214794	POM121L2;ALDH1L1;ST8SIA3;NR2E3;PCDHGA9;BEGAIN
methyldopa-5272	6/100	0.8084696825477746	0.9997273275257978	0	0	0.7462548849326965	0.1586628175214794	PTPRD;NLGN1;IGFBP3;KCNA5;CARD14;HS3ST2
PHA-00851261E-3773	6/100	0.8084696825477746	0.9997273275257978	0	0	0.7462548849326965	0.1586628175214794	MAPK10;GABRA5;ALOX5;DLC1;EFCAB6;GRIN1
diethylstilbestrol-4369	6/100	0.8084696825477746	0.9997273275257978	0	0	0.7462548849326965	0.1586628175214794	ANO1;SLC43A3;REEP2;LMOD1;PGR;FOXL1
pyrazinamide-2839	6/100	0.8084696825477746	0.9997273275257978	0	0	0.7462548849326965	0.1586628175214794	LYL1;GPR37;PCDHGB5;SOX15;PGAM2;DRD2
omeprazole-4951	6/100	0.8084696825477746	0.9997273275257978	0	0	0.7462548849326965	0.1586628175214794	PCDHGA10;ALDH1L1;PCDHGB5;GPC3;CYP1B1;TRIM10
levonorgestrel-3708	6/100	0.8084696825477746	0.9997273275257978	0	0	0.7462548849326965	0.1586628175214794	EPHA5;PTCRA;LOX;DMRT1;DLC1;ADAM22
loxapine-6694	6/100	0.8084696825477746	0.9997273275257978	0	0	0.7462548849326965	0.1586628175214794	NELL2;PCYT1B;ST8SIA4;KRT7;SLCO5A1;QKI
sirolimus-1221	6/100	0.8084696825477746	0.9997273275257978	0	0	0.7462548849326965	0.1586628175214794	CDH6;TRIM29;COL6A1;HPS4;FGF13;PTGES
nizatidine-5406	6/100	0.8084696825477746	0.9997273275257978	0	0	0.7462548849326965	0.1586628175214794	ZIC3;TNFRSF8;NKX6-1;ADAMTS9;FBXL7;SOX30
stachydrine-4469	6/100	0.8084696825477746	0.9997273275257978	0	0	0.7462548849326965	0.1586628175214794	LEFTY1;PRMT8;REEP2;HOXD11;USP29;FLI1
mesalazine-7241	6/100	0.8084696825477746	0.9997273275257978	0	0	0.7462548849326965	0.1586628175214794	LYL1;TRIM29;MOGAT2;DLC1;HAPLN1;GLI3
trimethobenzamide-4100	6/100	0.8084696825477746	0.9997273275257978	0	0	0.7462548849326965	0.1586628175214794	NTNG1;MME;ADAM22;PRKCQ;AKAP5;RBMS3
mestranol-3008	6/100	0.8084696825477746	0.9997273275257978	0	0	0.7462548849326965	0.1586628175214794	PTPRD;EFNB3;BDNF;CD247;ASCL1;ASTN1
trichostatin A-6709	6/100	0.8084696825477746	0.9997273275257978	0	0	0.7462548849326965	0.1586628175214794	SH3GL3;SYT1;PCDH9;DNAJC6;IRF6;ENOX1
hydralazine-4746	6/100	0.8084696825477746	0.9997273275257978	0	0	0.7462548849326965	0.1586628175214794	FBN2;MAPK10;SGCD;NRXN3;ASCL1;GRIA3
roxarsone-2950	6/100	0.8084696825477746	0.9997273275257978	0	0	0.7462548849326965	0.1586628175214794	POM121L2;ACTN2;RUFY3;LTBP1;THBS3;JAM3
thiocolchicoside-5095	6/100	0.8084696825477746	0.9997273275257978	0	0	0.7462548849326965	0.1586628175214794	BMP4;TRO;MCOLN3;DOK3;ASCL1;RIBC2
6-benzylaminopurine-3623	6/100	0.8084696825477746	0.9997273275257978	0	0	0.7462548849326965	0.1586628175214794	SGCD;ACTN2;HTR1B;TTC39A;SNTB1;HS3ST2
monorden-489	6/100	0.8084696825477746	0.9997273275257978	0	0	0.7462548849326965	0.1586628175214794	NELL2;TMEM161A;GPR37;PRDM14;ASCL1;GNAI2
myosmine-6055	6/100	0.8084696825477746	0.9997273275257978	0	0	0.7462548849326965	0.1586628175214794	BCAM;TNXB;ADAM22;ADRA1A;FBXL7;OPCML
etacrynic acid-3181	6/100	0.8084696825477746	0.9997273275257978	0	0	0.7462548849326965	0.1586628175214794	PCLO;DMRT1;KLHL1;TRIM10;IKZF4;PIK3R5
sulfafurazole-3218	6/100	0.8084696825477746	0.9997273275257978	0	0	0.7462548849326965	0.1586628175214794	GLRA1;SALL1;EFNB3;ALOX5;HTR1B;GRIK2
sitosterol-7332	6/100	0.8084696825477746	0.9997273275257978	0	0	0.7462548849326965	0.1586628175214794	ALK;SH3GL3;THBD;COL6A1;CHST5;CACNA1H
thioguanosine-2619	6/100	0.8084696825477746	0.9997273275257978	0	0	0.7462548849326965	0.1586628175214794	GLRA1;ALDH1L1;AQP4;FGF2;HOXC8;FLI1
isosorbide-4742	6/100	0.8084696825477746	0.9997273275257978	0	0	0.7462548849326965	0.1586628175214794	ABCC3;FUT9;ALOX5;EN1;USP29;C1QL1
trichostatin A-6916	6/100	0.8084696825477746	0.9997273275257978	0	0	0.7462548849326965	0.1586628175214794	SH3GL3;LIMA1;DPYSL4;PCDH9;DNAJC6;NUP62CL
nafcillin-3323	6/100	0.8084696825477746	0.9997273275257978	0	0	0.7462548849326965	0.1586628175214794	BCAM;RUFY3;ST8SIA3;SEMA3E;PAX5;DRD2
trimetazidine-2876	6/100	0.8084696825477746	0.9997273275257978	0	0	0.7462548849326965	0.1586628175214794	PRKCB;SATB1;STAT4;PAX5;NID1;AFF2
bromopride-3719	6/100	0.8084696825477746	0.9997273275257978	0	0	0.7462548849326965	0.1586628175214794	EPHA5;PTCRA;ADCYAP1;PTGIS;BMP8B;OPCML
desipramine-6693	6/100	0.8084696825477746	0.9997273275257978	0	0	0.7462548849326965	0.1586628175214794	MSX2;SYT1;CTNND2;QKI;SNTB1;GLI2
ceforanide-2447	6/100	0.8084696825477746	0.9997273275257978	0	0	0.7462548849326965	0.1586628175214794	PCDHGA10;RYR2;DLC1;PAX5;TRIM10;SHANK2
tetroquinone-4159	6/100	0.8084696825477746	0.9997273275257978	0	0	0.7462548849326965	0.1586628175214794	LYL1;COL15A1;CHAT;LRRTM2;GPC3;DTX2
etiocholanolone-2204	6/100	0.8084696825477746	0.9997273275257978	0	0	0.7462548849326965	0.1586628175214794	EHD3;NPEPL1;ATP10A;MSC;SGK2;RAPGEFL1
sirolimus-5927	6/100	0.8084696825477746	0.9997273275257978	0	0	0.7462548849326965	0.1586628175214794	SGCD;ALOX5;MAP4;FGF13;POU3F4;AJAP1
citalopram-3903	6/100	0.8084696825477746	0.9997273275257978	0	0	0.7462548849326965	0.1586628175214794	SOX2;PCDHGB5;PCDHGA3;TRIL;LCAT;DRD2
alclometasone-6094	6/100	0.8084696825477746	0.9997273275257978	0	0	0.7462548849326965	0.1586628175214794	GRM7;KCNK12;ENPP2;ELAVL4;LEFTY2;TRPM3
thiamine-7479	6/100	0.8084696825477746	0.9997273275257978	0	0	0.7462548849326965	0.1586628175214794	DPYSL4;TTLL3;TRIM29;KCNQ3;MAP4;RAPGEFL1
diazoxide-2052	6/100	0.8084696825477746	0.9997273275257978	0	0	0.7462548849326965	0.1586628175214794	BMP4;GPR37;TNFRSF8;MAP4;GRIK2;OLFM4
spiradoline-4375	6/100	0.8084696825477746	0.9997273275257978	0	0	0.7462548849326965	0.1586628175214794	MYO15B;PCDHGA3;FOXG1;TRIM10;FBXL7;POU3F4
pregnenolone-2856	6/100	0.8084696825477746	0.9997273275257978	0	0	0.7462548849326965	0.1586628175214794	ABCC3;SOX3;FFAR2;APBA2;CACNA1H;PTGES
cisapride-3305	6/100	0.8084696825477746	0.9997273275257978	0	0	0.7462548849326965	0.1586628175214794	SH3GL3;BCL2L10;HOXC8;APBA2;QKI;PHOX2A
progesterone-2426	6/100	0.8084696825477746	0.9997273275257978	0	0	0.7462548849326965	0.1586628175214794	COL4A2;ALOX5;BMP8B;SVEP1;DRD2;APBA2
valproic acid-5600	6/100	0.8084696825477746	0.9997273275257978	0	0	0.7462548849326965	0.1586628175214794	EFNB3;KCNS3;HECW1;TNFAIP2;NMNAT2;USP29
isometheptene-5082	6/100	0.8084696825477746	0.9997273275257978	0	0	0.7462548849326965	0.1586628175214794	TDRD1;PID1;DCTN1;GHRH;PRKCQ;AVPR1A
quinidine-5793	6/100	0.8084696825477746	0.9997273275257978	0	0	0.7462548849326965	0.1586628175214794	PCDHB1;SLCO2B1;AKAP5;SULF1;TRPM3;DDO
citalopram-4377	6/100	0.8084696825477746	0.9997273275257978	0	0	0.7462548849326965	0.1586628175214794	CNN1;TNFAIP2;ADAM22;NR2E3;ELAVL2;HOXC10
11-deoxy-16,16-dimethylprostaglandin E2-7514	6/100	0.8084696825477746	0.9997273275257978	0	0	0.7462548849326965	0.1586628175214794	PTCRA;TNFRSF13B;IGFBP3;HECW1;INPP5J;PIK3R5
quinidine-6267	6/100	0.8084696825477746	0.9997273275257978	0	0	0.7462548849326965	0.1586628175214794	BMP4;PCDHGA3;NKX2-5;QKI;ROBO1;KCNJ3
deptropine-5543	6/100	0.8084696825477746	0.9997273275257978	0	0	0.7462548849326965	0.1586628175214794	ADAMTS5;ACTN2;PDE4B;COL9A3;ADRA1A;GRIN1
6-benzylaminopurine-2313	6/100	0.8084696825477746	0.9997273275257978	0	0	0.7462548849326965	0.1586628175214794	NPHS2;SOX15;ADAM22;AQP4;FGF2;FOXP3
acemetacin-2411	6/100	0.8084696825477746	0.9997273275257978	0	0	0.7462548849326965	0.1586628175214794	RYR2;CORT;MAGI2;MAPK8IP2;JAM3;OPCML
aciclovir-5278	6/100	0.8084696825477746	0.9997273275257978	0	0	0.7462548849326965	0.1586628175214794	GABRA2;CACNA1I;TNFRSF13B;HECW1;LEPR;PDZRN4
tetracycline-6233	6/100	0.8084696825477746	0.9997273275257978	0	0	0.7462548849326965	0.1586628175214794	SEMA3B;LEPR;ADAM22;CYP1B1;MAP4;IRF6
trichostatin A-7324	6/100	0.8084696825477746	0.9997273275257978	0	0	0.7462548849326965	0.1586628175214794	SH3GL3;LIMA1;EFNB3;DPYSL4;DNAJC6;ALDOC
pramocaine-2198	6/100	0.8084696825477746	0.9997273275257978	0	0	0.7462548849326965	0.1586628175214794	TFAP2B;SFN;KLHL35;EPHB1;ZSCAN18;KLRG1
flunisolide-2168	6/100	0.8084696825477746	0.9997273275257978	0	0	0.7462548849326965	0.1586628175214794	GABRA2;SOX15;RUFY3;FGF2;FOXP3;KLRG1
aminoglutethimide-7463	6/100	0.8084696825477746	0.9997273275257978	0	0	0.7462548849326965	0.1586628175214794	TIAM1;TAF13;SOX15;LAMB1;THBS3;KLRG1
isoconazole-2056	6/100	0.8084696825477746	0.9997273275257978	0	0	0.7462548849326965	0.1586628175214794	ZEB1;TRIM29;MAP4;HOXC8;PTGES;THBS3
valproic acid-6941	6/100	0.8084696825477746	0.9997273275257978	0	0	0.7462548849326965	0.1586628175214794	TDRD1;MEIS1;FAM184A;DLC1;GRB10;HOXC10
atropine methonitrate-6495	6/100	0.8084696825477746	0.9997273275257978	0	0	0.7462548849326965	0.1586628175214794	EPHA5;ITGA4;DOCK9;ADAM22;CARTPT;SNTB1
Prestwick-920-3118	6/100	0.8084696825477746	0.9997273275257978	0	0	0.7462548849326965	0.1586628175214794	MAPK10;DOCK9;SERPINF1;AQP4;MAPK8IP2;APBA2
CP-690334-01-4561	6/100	0.8084696825477746	0.9997273275257978	0	0	0.7462548849326965	0.1586628175214794	ALDH1L1;RUFY3;SPOCK3;ADAM23;GPC3;PRKCQ
merbromin-4722	6/100	0.8084696825477746	0.9997273275257978	0	0	0.7462548849326965	0.1586628175214794	ALDH1L1;EFNB3;LOX;SLC43A3;PRDM12;KCNJ3
PHA-00745360-3910	6/100	0.8084696825477746	0.9997273275257978	0	0	0.7462548849326965	0.1586628175214794	BCL2L10;TRIL;NPR3;AATK;NRG1;PRDM12
butacaine-5748	6/100	0.8084696825477746	0.9997273275257978	0	0	0.7462548849326965	0.1586628175214794	PRKCB;DLC1;AATK;IGFBP7;COL9A3;AKAP6
gabexate-7357	6/100	0.8084696825477746	0.9997273275257978	0	0	0.7462548849326965	0.1586628175214794	EDNRB;EDN2;DPYSL4;COL6A1;SPOCK3;FGF2
lovastatin-2494	6/100	0.8084696825477746	0.9997273275257978	0	0	0.7462548849326965	0.1586628175214794	CDH6;CLIC5;ABLIM1;RUFY3;NRG1;FGFR2
saquinavir-6246	6/100	0.8084696825477746	0.9997273275257978	0	0	0.7462548849326965	0.1586628175214794	CAPN9;IL1RAPL2;HPS4;MAP4;FGF2;RAPGEFL1
valproic acid-347	6/100	0.8084696825477746	0.9997273275257978	0	0	0.7462548849326965	0.1586628175214794	CD93;TNFRSF13B;PLEK;COL6A1;INPP5J;RAPGEFL1
denatonium benzoate-5480	6/100	0.8084696825477746	0.9997273275257978	0	0	0.7462548849326965	0.1586628175214794	GABRB1;HECW1;PGAM2;LMOD1;TNFAIP2;ADAM22
propantheline bromide-3013	6/100	0.8084696825477746	0.9997273275257978	0	0	0.7462548849326965	0.1586628175214794	GABRA1;ROBO4;PCLO;PAPOLB;CD247;SSTR4
fludrocortisone-281	6/100	0.8084696825477746	0.9997273275257978	0	0	0.7462548849326965	0.1586628175214794	CLIC5;EFNB3;COL6A1;ELAVL4;PRDM14;APBA2
pyridoxine-5813	6/100	0.8084696825477746	0.9997273275257978	0	0	0.7462548849326965	0.1586628175214794	EPHA5;ALDH1L1;PID1;TNFRSF13B;SLC43A3;ATP10A
sulfamerazine-3718	6/100	0.8084696825477746	0.9997273275257978	0	0	0.7462548849326965	0.1586628175214794	EPHA5;MMP16;SVEP1;SLCO5A1;ADRA1D;NKX2-5
flucytosine-6450	6/100	0.8084696825477746	0.9997273275257978	0	0	0.7462548849326965	0.1586628175214794	GRM7;COL6A1;HOXA2;FGF13;SSTR4;OPCML
SB-203580-6915	6/100	0.8084696825477746	0.9997273275257978	0	0	0.7462548849326965	0.1586628175214794	CHST7;PCBP4;DOCK9;RUFY3;SACS;NUP62CL
difenidol-2374	6/100	0.8084696825477746	0.9997273275257978	0	0	0.7462548849326965	0.1586628175214794	PDE1C;DMWD;NTM;CHI3L1;PRKCQ;ZSCAN18
trichostatin A-1212	6/100	0.8084696825477746	0.9997273275257978	0	0	0.7462548849326965	0.1586628175214794	SH3GL3;SYT1;MMP16;PCDH9;DNAJC6;IRF6
lynestrenol-6756	6/100	0.8084696825477746	0.9997273275257978	0	0	0.7462548849326965	0.1586628175214794	ALDH1L1;ARL14;ACTN2;DCTN1;PTGES;STRA6
ranitidine-5425	6/100	0.8084696825477746	0.9997273275257978	0	0	0.7462548849326965	0.1586628175214794	FOXG1;KCNQ3;TNFAIP2;SNCG;NKX2-5;FBXL7
demeclocycline-2545	6/100	0.8084696825477746	0.9997273275257978	0	0	0.7462548849326965	0.1586628175214794	TFAP2A;GABRA2;TNXB;COL6A1;MAP4;FGFR2
hexetidine-5420	6/100	0.8084696825477746	0.9997273275257978	0	0	0.7462548849326965	0.1586628175214794	BCL2L10;ADAM23;LMOD1;APBA2;FBXL7;BAIAP3
spiramycin-2558	6/100	0.8084696825477746	0.9997273275257978	0	0	0.7462548849326965	0.1586628175214794	PREX2;NPEPL1;PEG3;ACTN2;NID1;USP29
flufenamic acid-316	6/100	0.8084696825477746	0.9997273275257978	0	0	0.7462548849326965	0.1586628175214794	ZNRF4;KLHL1;NMNAT2;APOLD1;PAX1;BAIAP3
amikacin-6715	6/100	0.8084696825477746	0.9997273275257978	0	0	0.7462548849326965	0.1586628175214794	SOX2;GREM1;TTLL3;SNTG1;ST8SIA3;LMOD1
suloctidil-6675	6/100	0.8084696825477746	0.9997273275257978	0	0	0.7462548849326965	0.1586628175214794	PCDHGA11;EFNB3;DCC;HOXC5;PDE4B;ADAM22
troglitazone-4456	6/100	0.8084696825477746	0.9997273275257978	0	0	0.7462548849326965	0.1586628175214794	ARL14;SCN9A;STAT4;SNCG;ATP10A;PTGES
chlorogenic acid-4024	6/100	0.8084696825477746	0.9997273275257978	0	0	0.7462548849326965	0.1586628175214794	CDH6;EPHA5;THBD;MME;CHST5;RIBC2
cinchonine-2789	6/100	0.8084696825477746	0.9997273275257978	0	0	0.7462548849326965	0.1586628175214794	DPYSL4;CYP1B1;SNCG;MAP4;CACNA1H;BAIAP3
mepacrine-3179	6/100	0.8084696825477746	0.9997273275257978	0	0	0.7462548849326965	0.1586628175214794	CDH6;CD40;SERPINF1;TACSTD2;SNCG;CREB5
orciprenaline-2485	6/100	0.8084696825477746	0.9997273275257978	0	0	0.7462548849326965	0.1586628175214794	PID1;COL4A2;KCNQ3;PDE4B;CRHR1;GLI3
urapidil-6696	6/100	0.8084696825477746	0.9997273275257978	0	0	0.7462548849326965	0.1586628175214794	PTCRA;CTNND2;FOXG1;HECW1;RAPGEFL1;HAPLN1
6-azathymine-2827	6/100	0.8084696825477746	0.9997273275257978	0	0	0.7462548849326965	0.1586628175214794	EPHA5;IGFBP3;KCNQ3;SNCG;FFAR2;AFF2
camptothecin-3887	6/100	0.8084696825477746	0.9997273275257978	0	0	0.7462548849326965	0.1586628175214794	LEFTY1;SERPINF1;TACSTD2;SFN;NKX2-5;LEFTY2
xamoterol-3401	6/100	0.8084696825477746	0.9997273275257978	0	0	0.7462548849326965	0.1586628175214794	SGCD;FOXG1;ADAMTSL3;HECW1;SVEP1;CDH8
tretinoin-1548	6/100	0.8084696825477746	0.9997273275257978	0	0	0.7462548849326965	0.1586628175214794	ZEB2;ARG1;PLEK;ENPP2;CYP1B1;PTGES
solasodine-2170	6/100	0.8084696825477746	0.9997273275257978	0	0	0.7462548849326965	0.1586628175214794	PREX2;CACNA1I;DOCK9;IRS4;ADAM22;MAP4
ethambutol-1900	6/100	0.8084696825477746	0.9997273275257978	0	0	0.7462548849326965	0.1586628175214794	CACNA1I;ROBO4;TNFRSF13B;TRIM29;TRIM10;TRPM3
valinomycin-5957	6/100	0.8084696825477746	0.9997273275257978	0	0	0.7462548849326965	0.1586628175214794	PTCRA;ALDH1L1;DCTN1;GRB10;QKI;BAIAP3
amprolium-1479	6/100	0.8084696825477746	0.9997273275257978	0	0	0.7462548849326965	0.1586628175214794	THBD;DCTN1;KCNK12;FOXG1;HOXC10;PIK3R5
glimepiride-2809	6/100	0.8084696825477746	0.9997273275257978	0	0	0.7462548849326965	0.1586628175214794	SGCD;PTGIS;SEMA3B;FFAR2;CDH8;MAPK8IP1
bezafibrate-2630	6/100	0.8084696825477746	0.9997273275257978	0	0	0.7462548849326965	0.1586628175214794	ABCC3;BCL2L10;HYAL1;SPOCK3;CARD14;KLRG1
sulfaphenazole-5507	6/100	0.8084696825477746	0.9997273275257978	0	0	0.7462548849326965	0.1586628175214794	SOX2;TRIL;FGF13;ALDH7A1;SGK2;COL19A1
methocarbamol-2274	6/100	0.8084696825477746	0.9997273275257978	0	0	0.7462548849326965	0.1586628175214794	PTCRA;TCF7L1;DRD2;NR2E3;TRPM3;FGFR2
rifampicin-4008	6/100	0.8084696825477746	0.9997273275257978	0	0	0.7462548849326965	0.1586628175214794	EPHA5;MMP16;ADAM23;IL12A;ABCC9;HOXC11
carbarsone-4110	6/100	0.8084696825477746	0.9997273275257978	0	0	0.7462548849326965	0.1586628175214794	TFAP2B;PCDHGA3;DCTN1;SERPINF1;PAX6;USP29
tenoxicam-2501	6/100	0.8084696825477746	0.9997273275257978	0	0	0.7462548849326965	0.1586628175214794	LEFTY1;DMWD;RUFY3;CDH11;SFN;FBXL7
tacrolimus-378	6/100	0.8084696825477746	0.9997273275257978	0	0	0.7462548849326965	0.1586628175214794	CLIC5;TMEM161A;SATB1;ENPP2;SGK2;PHOX2A
dexamethasone-5797	6/100	0.8084696825477746	0.9997273275257978	0	0	0.7462548849326965	0.1586628175214794	CDH6;PRR5;ATP10A;CD247;DRD2;HMX1
fluphenazine-7234	6/100	0.8084696825477746	0.9997273275257978	0	0	0.7462548849326965	0.1586628175214794	MAPK10;LYL1;POM121L2;TNFRSF13B;SEMA3B;CARD14
phenazopyridine-2537	6/100	0.8084696825477746	0.9997273275257978	0	0	0.7462548849326965	0.1586628175214794	ALK;F7;EFNB3;ZNRF4;CHI3L1;GLI2
lansoprazole-6009	6/100	0.8084696825477746	0.9997273275257978	0	0	0.7462548849326965	0.1586628175214794	TFAP2B;LYL1;KANK1;CYP1B1;FOXP3;BAIAP3
cisapride-6706	6/100	0.8084696825477746	0.9997273275257978	0	0	0.7462548849326965	0.1586628175214794	MAPK10;CACNA1I;LEFTY1;LOX;TLX3;OLFM4
depudecin-874	6/100	0.8084696825477746	0.9997273275257978	0	0	0.7462548849326965	0.1586628175214794	NLGN1;RUFY3;COL9A3;ADRA1D;TRIM10;KCNJ3
myosmine-3634	6/100	0.8084696825477746	0.9997273275257978	0	0	0.7462548849326965	0.1586628175214794	MN1;TCF7L1;EFNB3;TRANK1;LCAT;MAPK8IP1
trichostatin A-1637	6/100	0.8084696825477746	0.9997273275257978	0	0	0.7462548849326965	0.1586628175214794	SH3GL3;LIMA1;EFNB3;DPYSL4;DNAJC6;ALDOC
dihydroergocristine-7275	6/100	0.8084696825477746	0.9997273275257978	0	0	0.7462548849326965	0.1586628175214794	FES;CTNND2;REEP2;NRXN3;DTX2;IRF6
minocycline-5077	6/100	0.8084696825477746	0.9997273275257978	0	0	0.7462548849326965	0.1586628175214794	BMP4;RYR2;PEX5L;CAPN9;DOCK9;CHI3L1
verteporfin-6133	6/100	0.8084696825477746	0.9997273275257978	0	0	0.7462548849326965	0.1586628175214794	BCL2L10;ST8SIA3;MKRN3;ABCC9;PHOX2A;HS3ST2
ethotoin-3892	6/100	0.8084696825477746	0.9997273275257978	0	0	0.7462548849326965	0.1586628175214794	GABRA2;PTGIS;DOCK9;PCDHGA3;B3GAT1;PTGES
PF-00539758-00-6379	6/100	0.8084696825477746	0.9997273275257978	0	0	0.7462548849326965	0.1586628175214794	KANK1;PCDHGB5;MMP16;ALDH7A1;CARD14;HS3ST2
guaifenesin-2569	6/100	0.8084696825477746	0.9997273275257978	0	0	0.7462548849326965	0.1586628175214794	TRO;CAPN9;PCLO;SLITRK5;NID1;FGFR2
3-acetamidocoumarin-7361	6/100	0.8084696825477746	0.9997273275257978	0	0	0.7462548849326965	0.1586628175214794	SOX3;HPS4;CYP1B1;PAX6;PAX5;CACNA1H
valproic acid-6982	6/100	0.8084696825477746	0.9997273275257978	0	0	0.7462548849326965	0.1586628175214794	HOXC5;MAP4;ASTN2;FGF2;CHST5;PTGES
LM-1685-253	6/100	0.8084696825477746	0.9997273275257978	0	0	0.7462548849326965	0.1586628175214794	CAPN9;CHAT;HTR1A;KLHL35;CARTPT;GLI2
naringenin-4422	6/100	0.8084696825477746	0.9997273275257978	0	0	0.7462548849326965	0.1586628175214794	BCAM;TTLL3;TRIL;ADAMTSL3;BMP8B;RAPGEFL1
moxonidine-7343	6/100	0.8084696825477746	0.9997273275257978	0	0	0.7462548849326965	0.1586628175214794	AR;ALDH1L1;FAM184A;HPS4;CACNA1H;FRK
tonzonium bromide-5678	6/100	0.8084696825477746	0.9997273275257978	0	0	0.7462548849326965	0.1586628175214794	TRO;DGKB;NRG1;NID1;HAPLN1;SHANK2
phenazone-4251	6/100	0.8084696825477746	0.9997273275257978	0	0	0.7462548849326965	0.1586628175214794	THBD;LEFTY1;COL11A1;HECW1;PAX5;TJP3
canadine-2818	6/100	0.8084696825477746	0.9997273275257978	0	0	0.7462548849326965	0.1586628175214794	BMP4;CAPN9;CDH11;DTX2;SGK2;COL19A1
succinylsulfathiazole-2821	6/100	0.8084696825477746	0.9997273275257978	0	0	0.7462548849326965	0.1586628175214794	PCDHGA10;SEMA3B;ALDH7A1;APBA2;THBS3;BAIAP3
desoxycortone-3099	6/100	0.8084696825477746	0.9997273275257978	0	0	0.7462548849326965	0.1586628175214794	ALDH1L1;GFPT2;HECW1;ADAM22;GAS1;MAP4
benzocaine-2822	6/100	0.8084696825477746	0.9997273275257978	0	0	0.7462548849326965	0.1586628175214794	PCDHGA10;SOX15;COL5A2;ADAM22;FGF2;APBA2
mesoridazine-2874	6/100	0.8084696825477746	0.9997273275257978	0	0	0.7462548849326965	0.1586628175214794	CDH6;MME;ANGPT1;TRIM29;DNAH9;BEGAIN
halcinonide-4703	6/100	0.8084696825477746	0.9997273275257978	0	0	0.7462548849326965	0.1586628175214794	TNXB;GRM7;PDE4B;CHST5;ZSCAN18;AFF2
caffeic acid-3053	6/100	0.8084696825477746	0.9997273275257978	0	0	0.7462548849326965	0.1586628175214794	B3GALNT1;CLIC5;SPTBN5;COL9A3;ABCC9;EPHB1
ramifenazone-5879	6/100	0.8084696825477746	0.9997273275257978	0	0	0.7462548849326965	0.1586628175214794	PCDHGA10;PTGIS;ADAM23;TACSTD2;ADAM22;QKI
piribedil-3512	6/100	0.8084696825477746	0.9997273275257978	0	0	0.7462548849326965	0.1586628175214794	PCDHGA10;CLIC5;DMWD;AATK;SVEP1;RUNX1T1
Prestwick-642-4419	6/100	0.8084696825477746	0.9997273275257978	0	0	0.7462548849326965	0.1586628175214794	GABRA2;MN1;EFNB3;GRIA3;FGFR2;BEGAIN
mephentermine-3425	6/100	0.8084696825477746	0.9997273275257978	0	0	0.7462548849326965	0.1586628175214794	TDRD1;EFNB3;TTLL3;ADAM22;LAMB1;SHANK2
PHA-00745360-4559	6/100	0.8084696825477746	0.9997273275257978	0	0	0.7462548849326965	0.1586628175214794	SGCD;ZEB1;KCNIP2;ST8SIA3;AQP4;MAPK8IP1
tanespimycin-4442	6/100	0.8084696825477746	0.9997273275257978	0	0	0.7462548849326965	0.1586628175214794	TRO;TAF7L;FOXG1;PDE4B;CHST5;BEGAIN
levocabastine-7249	6/100	0.8084696825477746	0.9997273275257978	0	0	0.7462548849326965	0.1586628175214794	FBN2;B3GALNT1;NOVA1;TNFAIP2;NRXN3;HOXC10
remoxipride-6503	6/100	0.8084696825477746	0.9997273275257978	0	0	0.7462548849326965	0.1586628175214794	ALDH1L1;PCDHGB5;NEFL;COL9A3;MAP4;APBA2
digoxigenin-3060	6/100	0.8084696825477746	0.9997273275257978	0	0	0.7462548849326965	0.1586628175214794	APC2;ALDH1L1;SGCD;CTNND2;PDE4B;GRIA3
dimenhydrinate-7431	6/100	0.8084696825477746	0.9997273275257978	0	0	0.7462548849326965	0.1586628175214794	TDRD1;AR;CORT;CHST7;CYP2R1;ASTN2
L-methionine sulfoximine-4151	6/100	0.8084696825477746	0.9997273275257978	0	0	0.7462548849326965	0.1586628175214794	ALK;CALB2;PTCRA;DTX2;POU3F2;CACNA1H
guanethidine-5731	6/100	0.8084696825477746	0.9997273275257978	0	0	0.7462548849326965	0.1586628175214794	PCDHGA10;MCOLN3;SULF1;TJP3;OPCML;HS3ST2
loracarbef-2970	6/100	0.8084696825477746	0.9997273275257978	0	0	0.7462548849326965	0.1586628175214794	CORT;COL4A2;TRIM29;HPS4;GIT1;THBS3
fursultiamine-2929	6/100	0.8084696825477746	0.9997273275257978	0	0	0.7462548849326965	0.1586628175214794	GLRA1;AVPR1B;VWF;PCBP4;DLC1;MAP4
terguride-5694	6/100	0.8084696825477746	0.9997273275257978	0	0	0.7462548849326965	0.1586628175214794	TAF7L;GABRA2;DOCK9;MAGI2;PTPRO;AJAP1
bucladesine-3483	6/100	0.8084696825477746	0.9997273275257978	0	0	0.7462548849326965	0.1586628175214794	TFAP2A;THBD;POM121L2;HECW1;PAX5;BAIAP3
buspirone-6743	6/100	0.8084696825477746	0.9997273275257978	0	0	0.7462548849326965	0.1586628175214794	PRR5;PEX5L;HECW1;EYA4;ADAM22;DLGAP1
megestrol-3091	6/100	0.8084696825477746	0.9997273275257978	0	0	0.7462548849326965	0.1586628175214794	TFAP2A;NLGN1;PID1;RELN;HOXC8;HOXD10
sirolimus-2667	6/100	0.8084696825477746	0.9997273275257978	0	0	0.7462548849326965	0.1586628175214794	ALK;ESM1;NPEPL1;PAX5;CHST5;TJP3
chlorzoxazone-2100	6/100	0.8084696825477746	0.9997273275257978	0	0	0.7462548849326965	0.1586628175214794	BMP4;TIAM1;CD40;PCDH9;EYA4;STRA6
0317956-0000-3966	6/100	0.8084696825477746	0.9997273275257978	0	0	0.7462548849326965	0.1586628175214794	ALDH1L1;COL4A2;DMWD;PRDM14;ATP10A;AKAP5
ethoxyquin-2559	6/100	0.8084696825477746	0.9997273275257978	0	0	0.7462548849326965	0.1586628175214794	ALDH1L1;SFN;L1TD1;SOX10;SOX30;C1QL1
meclozine-4646	6/100	0.8084696825477746	0.9997273275257978	0	0	0.7462548849326965	0.1586628175214794	SPO11;FAM163A;NRXN3;COL9A3;NMUR1;PRDM12
phensuximide-5522	6/100	0.8084696825477746	0.9997273275257978	0	0	0.7462548849326965	0.1586628175214794	BCAM;FOXG1;FLT4;KLHL35;QKI;HS3ST2
chlorpromazine-1217	6/100	0.8084696825477746	0.9997273275257978	0	0	0.7462548849326965	0.1586628175214794	CACNA1I;COL6A1;SPOCK3;PRDM14;HAPLN1;GIT1
alpha-ergocryptine-2572	6/100	0.8084696825477746	0.9997273275257978	0	0	0.7462548849326965	0.1586628175214794	ARG1;PDE4B;CHI3L1;SLITRK5;NRG1;GLI3
trichostatin A-7285	6/100	0.8084696825477746	0.9997273275257978	0	0	0.7462548849326965	0.1586628175214794	SH3GL3;SYT1;PCDH9;DNAJC6;NRXN3;IRF6
phthalylsulfathiazole-4653	6/100	0.8084696825477746	0.9997273275257978	0	0	0.7462548849326965	0.1586628175214794	ADAMTS5;GALR3;COL9A3;PRDM12;SOX10;C1QL1
prazosin-6475	6/100	0.8084696825477746	0.9997273275257978	0	0	0.7462548849326965	0.1586628175214794	HYAL1;PCDH7;DLC1;IRS4;TWIST1;MKRN3
chlorpromazine-997	6/100	0.8084696825477746	0.9997273275257978	0	0	0.7462548849326965	0.1586628175214794	PREX2;LOX;FAM184A;ARHGEF16;NEFL;CDH8
naloxone-1924	6/100	0.8084696825477746	0.9997273275257978	0	0	0.7462548849326965	0.1586628175214794	ABCC3;TMEM161A;CDH2;TRIM29;NKX3-1;THBS3
AG-013608-6400	6/100	0.8084696825477746	0.9997273275257978	0	0	0.7462548849326965	0.1586628175214794	TRO;LEFTY1;SVEP1;APBA2;HOXC10;TJP3
ceftazidime-5054	6/100	0.8084696825477746	0.9997273275257978	0	0	0.7462548849326965	0.1586628175214794	NPHS2;KCNK12;LDB2;SOX10;FOXP3;SNTB1
torasemide-5057	6/100	0.8084696825477746	0.9997273275257978	0	0	0.7462548849326965	0.1586628175214794	RYR2;GRM7;DCTN1;WT1;SEMA3B;THBS3
moroxydine-1527	6/100	0.8084696825477746	0.9997273275257978	0	0	0.7462548849326965	0.1586628175214794	PEX5L;EFNB3;PRKCB;DSE;APBA2;FRK
canavanine-4782	6/100	0.8084696825477746	0.9997273275257978	0	0	0.7462548849326965	0.1586628175214794	DPP4;GRB10;NR2E3;FBXL7;C1QL1;THBS3
prazosin-5416	6/100	0.8084696825477746	0.9997273275257978	0	0	0.7462548849326965	0.1586628175214794	CACNA1I;EFNB3;SGCD;DPYSL4;REEP2;LEPR
mianserin-5786	6/100	0.8084696825477746	0.9997273275257978	0	0	0.7462548849326965	0.1586628175214794	PTGIS;TNFRSF13B;KCND2;ALOX5;PCDH7;TNFRSF8
clorgiline-3219	6/100	0.8084696825477746	0.9997273275257978	0	0	0.7462548849326965	0.1586628175214794	CDH2;DMRT1;SNTG1;COL6A1;SEMA3B;ASCL1
cyproterone-3545	6/100	0.8084696825477746	0.9997273275257978	0	0	0.7462548849326965	0.1586628175214794	CHGA;BCAM;LEFTY1;ITGA4;HOXA2;COL9A3
chlorpropamide-3210	6/100	0.8084696825477746	0.9997273275257978	0	0	0.7462548849326965	0.1586628175214794	SH3GL3;CD40;HTR1B;SCN2B;KLRG1;GRIN1
hydrastine hydrochloride-1740	6/100	0.8084696825477746	0.9997273275257978	0	0	0.7462548849326965	0.1586628175214794	DOK3;TNFAIP2;ADAM22;KLHL35;AQP2;THBS3
sulfaguanidine-1495	6/100	0.8084696825477746	0.9997273275257978	0	0	0.7462548849326965	0.1586628175214794	PTCRA;DLC1;COL5A2;LAMB1;SCG2;HOXC10
rolipram-6730	6/100	0.8084696825477746	0.9997273275257978	0	0	0.7462548849326965	0.1586628175214794	TFAP2B;DCC;LMOD1;BMP8B;LEFTY2;AFF2
lycorine-4365	6/100	0.8084696825477746	0.9997273275257978	0	0	0.7462548849326965	0.1586628175214794	CDH6;ARL14;PCDH9;DMWD;BDKRB2;HOXC13
Chicago Sky Blue 6B-4971	6/100	0.8084696825477746	0.9997273275257978	0	0	0.7462548849326965	0.1586628175214794	BMP4;PCDHGB5;CHI3L1;SVEP1;FFAR2;AVPR1A
sulfathiazole-4183	6/100	0.8084696825477746	0.9997273275257978	0	0	0.7462548849326965	0.1586628175214794	CDH6;ABCC3;DMRT1;B3GAT1;LDB2;CHST5
azaperone-3573	6/100	0.8084696825477746	0.9997273275257978	0	0	0.7462548849326965	0.1586628175214794	PREX2;PTCRA;CHAT;ADAM22;KCNA5;NR2E3
etiocholanolone-6060	6/100	0.8084696825477746	0.9997273275257978	0	0	0.7462548849326965	0.1586628175214794	ABCC3;ACTN2;PRKCB;ADAM22;SSTR4;SNTB1
trimethadione-4165	6/100	0.8084696825477746	0.9997273275257978	0	0	0.7462548849326965	0.1586628175214794	CDH2;SLC43A3;PCDHGA1;PRDM14;NR2E3;BEGAIN
tolazoline-1500	6/100	0.8084696825477746	0.9997273275257978	0	0	0.7462548849326965	0.1586628175214794	GABRA2;DMRT1;PLA2R1;FLI1;KLRG1;BAIAP3
alprostadil-6555	6/100	0.8084696825477746	0.9997273275257978	0	0	0.7462548849326965	0.1586628175214794	NPEPL1;ARL14;TRIM29;PCDH7;HOXC10;PTGES
PNU-0251126-7390	6/100	0.8084696825477746	0.9997273275257978	0	0	0.7462548849326965	0.1586628175214794	CDH6;GREM1;DCTN1;ZC3H12A;SVEP1;FGFR2
torasemide-3517	6/100	0.8084696825477746	0.9997273275257978	0	0	0.7462548849326965	0.1586628175214794	FOXE1;GRM7;HYAL1;GABRA5;LEPR;LEFTY2
trichostatin A-2523	6/100	0.8084696825477746	0.9997273275257978	0	0	0.7462548849326965	0.1586628175214794	PCDH9;DNAJC6;IRS4;TRANK1;STAT4;PAX5
chlorcyclizine-3810	6/100	0.8084696825477746	0.9997273275257978	0	0	0.7462548849326965	0.1586628175214794	PTCRA;GRM7;DNAH9;KCNA6;RAG1;RUNX1T1
tiabendazole-2840	6/100	0.8084696825477746	0.9997273275257978	0	0	0.7462548849326965	0.1586628175214794	AR;PTGIS;TRIM29;MKRN3;PGR;MAPK8IP2
clebopride-5412	6/100	0.8084696825477746	0.9997273275257978	0	0	0.7462548849326965	0.1586628175214794	EFNB3;HECW1;TNFRSF8;FLI1;SHANK2;BAIAP3
clonidine-4478	6/100	0.8084696825477746	0.9997273275257978	0	0	0.7462548849326965	0.1586628175214794	CHAT;GPC3;HTR1B;SULF1;RAPGEFL1;FGFR2
methoxamine-6627	6/100	0.8084696825477746	0.9997273275257978	0	0	0.7462548849326965	0.1586628175214794	NTNG1;ADAM23;B3GAT1;UTF1;SCN2B;BAIAP3
theobromine-6613	6/100	0.8084696825477746	0.9997273275257978	0	0	0.7462548849326965	0.1586628175214794	PCDH9;REEP2;ATP10A;NR2E3;FLI1;FGFR2
clemizole-2301	6/100	0.8084696825477746	0.9997273275257978	0	0	0.7462548849326965	0.1586628175214794	CACNA1I;ACTN2;SNCG;HSPB3;LEFTY2;KLRG1
fenbufen-4743	6/100	0.8084696825477746	0.9997273275257978	0	0	0.7462548849326965	0.1586628175214794	ABCC3;POM121L2;KCNK12;FAM163A;HOXD11;CDH8
trichostatin A-7387	6/100	0.8084696825477746	0.9997273275257978	0	0	0.7462548849326965	0.1586628175214794	SYT1;PCDH9;DNAJC6;GFPT2;IRF6;ENOX1
butoconazole-6288	6/100	0.8084696825477746	0.9997273275257978	0	0	0.7462548849326965	0.1586628175214794	EFNB3;TTLL3;ENPP2;NRXN3;MSC;CDH8
calcium folinate-2579	6/100	0.8084696825477746	0.9997273275257978	0	0	0.7462548849326965	0.1586628175214794	SGCD;BDNF;ARG1;FOXG1;SLITRK5;POU3F2
PHA-00767505E-6550	6/100	0.8084696825477746	0.9997273275257978	0	0	0.7462548849326965	0.1586628175214794	AR;CAPN9;CROCC;GRB10;CDH8;HOXC10
clozapine-6947	6/100	0.8084696825477746	0.9997273275257978	0	0	0.7462548849326965	0.1586628175214794	CTNND2;RFTN1;ASTN2;NR2E3;FGFR2;NKX3-2
F0447-0125-6401	6/100	0.8084696825477746	0.9997273275257978	0	0	0.7462548849326965	0.1586628175214794	GABRA2;FUT9;ADAMTS1;TRIL;HOXC11;APBA2
trichostatin A-2268	6/100	0.8084696825477746	0.9997273275257978	0	0	0.7462548849326965	0.1586628175214794	SH3GL3;EFNB3;DPYSL4;GLDC;DNAJC6;STAT4
metrifonate-7287	6/100	0.8084696825477746	0.9997273275257978	0	0	0.7462548849326965	0.1586628175214794	CD40;NPEPL1;MSX2;KCNS3;HOXC5;TRPM3
amoxicillin-6285	6/100	0.8084696825477746	0.9997273275257978	0	0	0.7462548849326965	0.1586628175214794	NPEPL1;NOVA1;CTNND2;CROCC;BDKRB2;COL9A3
trichostatin A-4632	6/100	0.8084696825477746	0.9997273275257978	0	0	0.7462548849326965	0.1586628175214794	SH3GL3;LIMA1;ARL14;SYT1;PCDH9;IRF6
hydrastine hydrochloride-6011	6/100	0.8084696825477746	0.9997273275257978	0	0	0.7462548849326965	0.1586628175214794	EDNRB;CROCC;RFTN1;DRD2;ZSCAN18;SCN2B
skimmianine-6242	6/100	0.8084696825477746	0.9997273275257978	0	0	0.7462548849326965	0.1586628175214794	BMP4;CAPN9;RUFY3;COL6A1;ASTN2;QKI
miconazole-4960	6/100	0.8084696825477746	0.9997273275257978	0	0	0.7462548849326965	0.1586628175214794	PCDHGB5;IRS4;COL9A3;NID1;HOXC8;OPCML
trimipramine-4163	6/100	0.8084696825477746	0.9997273275257978	0	0	0.7462548849326965	0.1586628175214794	PCDHGA10;RALYL;ZIC3;RUFY3;LRRTM2;NID1
gemfibrozil-5069	6/100	0.8084696825477746	0.9997273275257978	0	0	0.7462548849326965	0.1586628175214794	TFAP2B;CHI3L1;AQP4;TBR1;CHST5;BAIAP3
diltiazem-1532	6/100	0.8084696825477746	0.9997273275257978	0	0	0.7462548849326965	0.1586628175214794	PTCRA;EFNB3;PCDH9;FOXG1;PRKCQ;CHST5
trichostatin A-6171	6/100	0.8084696825477746	0.9997273275257978	0	0	0.7462548849326965	0.1586628175214794	NELL2;BCL2L10;PCLO;DNAJC6;CTNND2;GAS1
AG-013608-6440	6/100	0.8084696825477746	0.9997273275257978	0	0	0.7462548849326965	0.1586628175214794	THBD;ARL14;ZC3H12A;HPS4;NR2E3;TTC39A
diperodon-4498	6/100	0.8084696825477746	0.9997273275257978	0	0	0.7462548849326965	0.1586628175214794	PRR5;TTLL3;TRIM29;PRDM14;AKAP5;BEGAIN
monobenzone-3391	6/100	0.8084696825477746	0.9997273275257978	0	0	0.7462548849326965	0.1586628175214794	SH3GL3;CACNA1I;BDKRB2;ADAM22;PGR;RIBC2
pentoxyverine-2623	6/100	0.8084696825477746	0.9997273275257978	0	0	0.7462548849326965	0.1586628175214794	TRAF3IP3;TTLL3;ADAM23;ELAVL4;GPR50;CARD14
famprofazone-4309	6/100	0.8084696825477746	0.9997273275257978	0	0	0.7462548849326965	0.1586628175214794	ALK;PTGIS;CDX1;COL6A1;NGF;SULF1
lithocholic acid-3433	6/100	0.8084696825477746	0.9997273275257978	0	0	0.7462548849326965	0.1586628175214794	TDRD1;RYR2;ALDH1L1;MMP16;SERPINF1;HOXC5
lymecycline-5994	6/100	0.8084696825477746	0.9997273275257978	0	0	0.7462548849326965	0.1586628175214794	SH3GL3;LEFTY1;RFTN1;KRT23;DRD2;NR2E3
megestrol-6667	6/100	0.8084696825477746	0.9997273275257978	0	0	0.7462548849326965	0.1586628175214794	BCL2L10;PCDH9;PDE4B;AKAP6;EPHB1;ENOX1
sitosterol-4073	6/100	0.8084696825477746	0.9997273275257978	0	0	0.7462548849326965	0.1586628175214794	PRR5;SPOCK3;STAT4;SLCO5A1;IGFBP7;CHST5
trichostatin A-5903	6/100	0.8084696825477746	0.9997273275257978	0	0	0.7462548849326965	0.1586628175214794	SH3GL3;LIMA1;DPYSL4;GLDC;DNAJC6;ENPP2
valproic acid-2674	6/100	0.8084696825477746	0.9997273275257978	0	0	0.7462548849326965	0.1586628175214794	DPP4;TFAP2A;TRO;DNAJC6;NR2E3;GRIA3
trichostatin A-5908	6/100	0.8084696825477746	0.9997273275257978	0	0	0.7462548849326965	0.1586628175214794	SH3GL3;SYT1;GFPT2;IRF6;TJP3;C1QL1
naphazoline-1466	6/100	0.8084696825477746	0.9997273275257978	0	0	0.7462548849326965	0.1586628175214794	TRIL;SOX15;PGR;EPHB1;LTBP1;HOXC10
cycloserine-6782	6/100	0.8084696825477746	0.9997273275257978	0	0	0.7462548849326965	0.1586628175214794	LYL1;BCL2L10;COL4A2;TNFRSF13B;KCNK12;FOXG1
trichostatin A-6340	6/100	0.8084696825477746	0.9997273275257978	0	0	0.7462548849326965	0.1586628175214794	SH3GL3;SYT1;MMP16;PCDH9;GFPT2;IRF6
oxetacaine-1984	6/100	0.8084696825477746	0.9997273275257978	0	0	0.7462548849326965	0.1586628175214794	TNFRSF13B;ACTN2;SLC22A18;HPS4;TNFAIP2;SFN
acenocoumarol-2077	6/100	0.8084696825477746	0.9997273275257978	0	0	0.7462548849326965	0.1586628175214794	DPP4;GREM1;CD40;SLC43A3;RBMS3;RIBC2
Prestwick-689-5816	6/100	0.8084696825477746	0.9997273275257978	0	0	0.7462548849326965	0.1586628175214794	GABRA2;MMP16;COL6A1;ASTN2;NKX3-2;BEGAIN
piribedil-5434	6/100	0.8084696825477746	0.9997273275257978	0	0	0.7462548849326965	0.1586628175214794	AVPR1B;MMP16;MOGAT2;ALOX5;MAP4;RYR3
azacitidine-4010	6/100	0.8084696825477746	0.9997273275257978	0	0	0.7462548849326965	0.1586628175214794	ARL14;KCNQ3;ARHGAP28;NRG1;SEMA3E;FOXL1
roxithromycin-2992	6/100	0.8084696825477746	0.9997273275257978	0	0	0.7462548849326965	0.1586628175214794	PTCRA;RELN;LOX;MMP16;BDNF;SSTR4
cortisone-2385	6/100	0.8084696825477746	0.9997273275257978	0	0	0.7462548849326965	0.1586628175214794	CLIC5;ADCYAP1R1;COL15A1;HOXC11;ZSCAN18;RBMS3
ampyrone-2086	6/100	0.8084696825477746	0.9997273275257978	0	0	0.7462548849326965	0.1586628175214794	TIAM1;CD40;SVEP1;TTC39A;THBS3;RIBC2
azlocillin-5788	6/100	0.8084696825477746	0.9997273275257978	0	0	0.7462548849326965	0.1586628175214794	SH3GL3;CD40;LOX;WT1;COL6A1;HTR1B
Prestwick-857-3355	6/100	0.8084696825477746	0.9997273275257978	0	0	0.7462548849326965	0.1586628175214794	CDH6;BCAM;PLEK;IRS4;LEPR;PHOX2A
5162773-892	6/100	0.8084696825477746	0.9997273275257978	0	0	0.7462548849326965	0.1586628175214794	EPN3;B3GALNT1;DPYSL4;REEP2;SHANK2;THBS3
fenoprofen-2553	6/100	0.8084696825477746	0.9997273275257978	0	0	0.7462548849326965	0.1586628175214794	CDH6;ABCC3;LOX;INPP5J;HTR1B;USP29
tretinoin-1211	6/100	0.8084696825477746	0.9997273275257978	0	0	0.7462548849326965	0.1586628175214794	NELL2;CACNA1I;THBD;SEMA3B;SPOCK3;GPRC5D
gelsemine-2162	6/100	0.8084696825477746	0.9997273275257978	0	0	0.7462548849326965	0.1586628175214794	ALDH1L1;RUFY3;FOXG1;ATP10A;RAPGEFL1;MAPK8IP1
atractyloside-7393	6/100	0.8084696825477746	0.9997273275257978	0	0	0.7462548849326965	0.1586628175214794	CD40;DOCK9;NPR3;SVEP1;THBS3;RIBC2
S-propranolol-6343	6/100	0.8084696825477746	0.9997273275257978	0	0	0.7462548849326965	0.1586628175214794	PCDHGA10;DCTN1;TRANK1;HOXC11;HOXC10;APOLD1
sulpiride-4389	6/100	0.8084696825477746	0.9997273275257978	0	0	0.7462548849326965	0.1586628175214794	CNN1;ANO1;TNFAIP2;CHI3L1;IGFBP7;DDO
thioproperazine-6265	6/100	0.8084696825477746	0.9997273275257978	0	0	0.7462548849326965	0.1586628175214794	COL6A1;SEMA3B;KCNA5;SCG2;ALDH7A1;KCNJ3
diphenylpyraline-2205	5/100	0.902698369925204	0.9997273275257978	0	0	0.6149072490020462	0.06294609503676268	CNN1;B3GALNT1;RELN;SLCO2B1;DRD2
thiethylperazine-5756	5/100	0.902698369925204	0.9997273275257978	0	0	0.6149072490020462	0.06294609503676268	SYT1;ADAMTS1;ARHGAP28;NR2E3;DDO
dipivefrine-2744	5/100	0.902698369925204	0.9997273275257978	0	0	0.6149072490020462	0.06294609503676268	SOX2;BCAM;GHRH;COL5A2;FBXL7
equilin-3377	5/100	0.902698369925204	0.9997273275257978	0	0	0.6149072490020462	0.06294609503676268	ABCC3;SH3GL3;MOGAT2;REEP2;SEMA3B
cefaclor-2483	5/100	0.902698369925204	0.9997273275257978	0	0	0.6149072490020462	0.06294609503676268	ACTN2;RUFY3;GFPT2;AQP4;BAIAP3
hyoscyamine-2108	5/100	0.902698369925204	0.9997273275257978	0	0	0.6149072490020462	0.06294609503676268	EPHA5;PTGIS;IGSF1;CDH8;TTC39A
etifenin-2477	5/100	0.902698369925204	0.9997273275257978	0	0	0.6149072490020462	0.06294609503676268	EPHA5;PTCRA;TRPC6;MAP4;AFF2
promazine-6028	5/100	0.902698369925204	0.9997273275257978	0	0	0.6149072490020462	0.06294609503676268	COL4A2;HYAL1;SLC43A3;ADAM22;ADRA1A
piroxicam-2089	5/100	0.902698369925204	0.9997273275257978	0	0	0.6149072490020462	0.06294609503676268	PEG3;QKI;NKX3-2;GIT1;OPCML
oxytetracycline-5772	5/100	0.902698369925204	0.9997273275257978	0	0	0.6149072490020462	0.06294609503676268	CALB2;APC2;CD40;IRS4;DRD2
zardaverine-7347	5/100	0.902698369925204	0.9997273275257978	0	0	0.6149072490020462	0.06294609503676268	MEIS1;DRD2;SIM1;TRIM10;SHANK2
cefoxitin-3477	5/100	0.902698369925204	0.9997273275257978	0	0	0.6149072490020462	0.06294609503676268	PCDH9;TACSTD2;MAP4;PAX5;HOXC10
LY-294002-6198	5/100	0.902698369925204	0.9997273275257978	0	0	0.6149072490020462	0.06294609503676268	PCLO;CDX1;REEP2;NDUFA4L2;ADRA1A
coralyne-2652	5/100	0.902698369925204	0.9997273275257978	0	0	0.6149072490020462	0.06294609503676268	CDH6;CORT;ALDH1L1;PCDHGA1;FLI1
CP-320650-01-4382	5/100	0.902698369925204	0.9997273275257978	0	0	0.6149072490020462	0.06294609503676268	SH3GL3;BCL2L10;SOX15;KCNK12;NR2E3
pilocarpine-3300	5/100	0.902698369925204	0.9997273275257978	0	0	0.6149072490020462	0.06294609503676268	CORT;MMP16;ADAM22;SVEP1;EMP3
BCB000040-7488	5/100	0.902698369925204	0.9997273275257978	0	0	0.6149072490020462	0.06294609503676268	ALDH1L1;PCLO;CHAD;COL9A3;SLC28A3
novobiocin-342	5/100	0.902698369925204	0.9997273275257978	0	0	0.6149072490020462	0.06294609503676268	MAPK10;EFNB3;KCNQ3;PRDM14;THBS3
fluphenazine-1237	5/100	0.902698369925204	0.9997273275257978	0	0	0.6149072490020462	0.06294609503676268	ABCC3;EFNB3;TRIM29;HOXC5;TJP3
monastrol-596	5/100	0.902698369925204	0.9997273275257978	0	0	0.6149072490020462	0.06294609503676268	EPN3;TMEM161A;TNFRSF13B;DMWD;SHANK2
solasodine-4305	5/100	0.902698369925204	0.9997273275257978	0	0	0.6149072490020462	0.06294609503676268	DPYSL4;TRIL;LEPR;NRXN3;GPR6
deferoxamine-4317	5/100	0.902698369925204	0.9997273275257978	0	0	0.6149072490020462	0.06294609503676268	PCDH9;CHAT;COL6A1;ABCC9;SOX30
amitriptyline-167	5/100	0.902698369925204	0.9997273275257978	0	0	0.6149072490020462	0.06294609503676268	PREX2;PRKCB;DRD2;TRIM10;HS3ST2
pyrimethamine-4779	5/100	0.902698369925204	0.9997273275257978	0	0	0.6149072490020462	0.06294609503676268	GABRA2;MCOLN3;SPOCK3;COL9A3;CHST5
hydroflumethiazide-7259	5/100	0.902698369925204	0.9997273275257978	0	0	0.6149072490020462	0.06294609503676268	FBN2;ZEB1;NOVA1;COL6A1;NUP62CL
colecalciferol-2436	5/100	0.902698369925204	0.9997273275257978	0	0	0.6149072490020462	0.06294609503676268	LEFTY1;PCDH9;CDH11;LTBP1;FGFR2
nocodazole-2076	5/100	0.902698369925204	0.9997273275257978	0	0	0.6149072490020462	0.06294609503676268	ADAM22;AATK;HOXC8;GIT1;C1QL1
pirenzepine-5872	5/100	0.902698369925204	0.9997273275257978	0	0	0.6149072490020462	0.06294609503676268	CACNA1I;RUFY3;PCDH7;LMOD1;TNFRSF8
levodopa-1472	5/100	0.902698369925204	0.9997273275257978	0	0	0.6149072490020462	0.06294609503676268	FAM184A;SOX15;FOXG1;HOXC10;THBS3
brompheniramine-4131	5/100	0.902698369925204	0.9997273275257978	0	0	0.6149072490020462	0.06294609503676268	CNN1;EFNB3;NTM;DTX2;ADRA1A
nalbuphine-7177	5/100	0.902698369925204	0.9997273275257978	0	0	0.6149072490020462	0.06294609503676268	THBD;POM121L2;FLT4;SPOCK3;QKI
aminophenazone-2222	5/100	0.902698369925204	0.9997273275257978	0	0	0.6149072490020462	0.06294609503676268	NELL2;SPTBN5;TAF13;DLC1;COL6A1
bisoprolol-5348	5/100	0.902698369925204	0.9997273275257978	0	0	0.6149072490020462	0.06294609503676268	NLGN1;IGFBP3;HPS4;MAP4;KCNJ3
corynanthine-4227	5/100	0.902698369925204	0.9997273275257978	0	0	0.6149072490020462	0.06294609503676268	FCGBP;BCL2L10;LOX;GYPC;MAPK8IP1
liothyronine-3324	5/100	0.902698369925204	0.9997273275257978	0	0	0.6149072490020462	0.06294609503676268	ANGPT1;CDH11;IRS4;HTR1B;HOXD11
bergenin-2726	5/100	0.902698369925204	0.9997273275257978	0	0	0.6149072490020462	0.06294609503676268	BDNF;HYAL1;SOX15;AATK;SHANK2
5707885-6390	5/100	0.902698369925204	0.9997273275257978	0	0	0.6149072490020462	0.06294609503676268	ALK;CD40;ITGA4;TRIL;ADAM23
(-)-isoprenaline-4495	5/100	0.902698369925204	0.9997273275257978	0	0	0.6149072490020462	0.06294609503676268	PTGIS;TRIM29;ZBTB38;PDE4B;PTGES
bicuculline-2139	5/100	0.902698369925204	0.9997273275257978	0	0	0.6149072490020462	0.06294609503676268	PID1;NPEPL1;PCDH9;SOX10;KLRG1
anabasine-6074	5/100	0.902698369925204	0.9997273275257978	0	0	0.6149072490020462	0.06294609503676268	ALK;SPTBN5;KCNK12;ALDH7A1;BEGAIN
exisulind-314	5/100	0.902698369925204	0.9997273275257978	0	0	0.6149072490020462	0.06294609503676268	TMEM161A;TRIL;ALDH1A2;PRDM14;NMNAT2
folic acid-2783	5/100	0.902698369925204	0.9997273275257978	0	0	0.6149072490020462	0.06294609503676268	CARTPT;MAP4;HOXC8;RAPGEFL1;CACNA1H
dirithromycin-2863	5/100	0.902698369925204	0.9997273275257978	0	0	0.6149072490020462	0.06294609503676268	NELL2;KCNQ3;AKAP6;MAPK8IP2;CACNA1H
pronetalol-7322	5/100	0.902698369925204	0.9997273275257978	0	0	0.6149072490020462	0.06294609503676268	DCTN1;DLC1;ADAM22;CACNA1H;NKX3-2
proglumide-3972	5/100	0.902698369925204	0.9997273275257978	0	0	0.6149072490020462	0.06294609503676268	PEG3;STMN2;CABP1;FGF2;GRIA3
metolazone-5392	5/100	0.902698369925204	0.9997273275257978	0	0	0.6149072490020462	0.06294609503676268	ZIC3;SNCG;FFAR2;MAP4;KCNJ3
Prestwick-967-4833	5/100	0.902698369925204	0.9997273275257978	0	0	0.6149072490020462	0.06294609503676268	BMP4;ADAM23;NRG1;RAPGEFL1;QKI
naproxen-1706	5/100	0.902698369925204	0.9997273275257978	0	0	0.6149072490020462	0.06294609503676268	CDH6;BMP4;PTCRA;BCAM;IRF6
SR-95639A-6632	5/100	0.902698369925204	0.9997273275257978	0	0	0.6149072490020462	0.06294609503676268	NTNG1;DRD2;CHST5;PRKG1;SNTB1
spectinomycin-4187	5/100	0.902698369925204	0.9997273275257978	0	0	0.6149072490020462	0.06294609503676268	PREX2;ABCC3;B3GAT1;AKAP5;SHANK2
clemastine-7485	5/100	0.902698369925204	0.9997273275257978	0	0	0.6149072490020462	0.06294609503676268	CHST7;TAF13;SEMA3B;LAMB1;PHOX2A
celecoxib-206	5/100	0.902698369925204	0.9997273275257978	0	0	0.6149072490020462	0.06294609503676268	CACNA1I;ADAM22;DRD2;RAPGEFL1;GRIN1
prazosin-826	5/100	0.902698369925204	0.9997273275257978	0	0	0.6149072490020462	0.06294609503676268	ADAM2;SPO11;RFTN1;SNCG;IRF6
tinidazole-3896	5/100	0.902698369925204	0.9997273275257978	0	0	0.6149072490020462	0.06294609503676268	CACNA1I;HPS4;DRD2;FOXP3;POU3F4
staurosporine-312	5/100	0.902698369925204	0.9997273275257978	0	0	0.6149072490020462	0.06294609503676268	TMEM161A;GYPC;SLCO2B1;HTR1B;PAX1
naloxone-5243	5/100	0.902698369925204	0.9997273275257978	0	0	0.6149072490020462	0.06294609503676268	NLGN1;CDH11;INPP5J;CACNA1H;ENOX1
pirinixic acid-495	5/100	0.902698369925204	0.9997273275257978	0	0	0.6149072490020462	0.06294609503676268	TMEM161A;SGCD;TNNT1;ZC3H12A;HS3ST2
picotamide-7140	5/100	0.902698369925204	0.9997273275257978	0	0	0.6149072490020462	0.06294609503676268	TIAM1;CTNND2;CYP2R1;GPC3;ALDH7A1
fluocinonide-3839	5/100	0.902698369925204	0.9997273275257978	0	0	0.6149072490020462	0.06294609503676268	KCNQ3;FXYD7;ATP10A;MAP4;DRD2
hydroquinine-5789	5/100	0.902698369925204	0.9997273275257978	0	0	0.6149072490020462	0.06294609503676268	GRM7;ADRA1D;GPR50;MSC;RUNX1T1
cyclobenzaprine-4834	5/100	0.902698369925204	0.9997273275257978	0	0	0.6149072490020462	0.06294609503676268	SH3GL3;PEX5L;FOXG1;ZSCAN18;AFF2
oxybutynin-3168	5/100	0.902698369925204	0.9997273275257978	0	0	0.6149072490020462	0.06294609503676268	NTM;ALDH1A2;CDH11;KCNQ3;MKRN3
todralazine-1841	5/100	0.902698369925204	0.9997273275257978	0	0	0.6149072490020462	0.06294609503676268	POM121L2;EFNB3;ACTN2;ADAM23;HOXC8
0297417-0002B-6902	5/100	0.902698369925204	0.9997273275257978	0	0	0.6149072490020462	0.06294609503676268	AR;RFTN1;INPP5J;MAP4;AJAP1
azlocillin-3468	5/100	0.902698369925204	0.9997273275257978	0	0	0.6149072490020462	0.06294609503676268	FAM184A;KLHL35;PAX5;CDH8;APOLD1
pentamidine-2473	5/100	0.902698369925204	0.9997273275257978	0	0	0.6149072490020462	0.06294609503676268	CLIC5;KANK1;LOX;RUFY3;HTR1B
flavoxate-7405	5/100	0.902698369925204	0.9997273275257978	0	0	0.6149072490020462	0.06294609503676268	DNAJC6;FLT4;ATP10A;FBXL7;PIK3R5
terguride-6299	5/100	0.902698369925204	0.9997273275257978	0	0	0.6149072490020462	0.06294609503676268	TIAM1;NPEPL1;SLCO2B1;SEMA3B;CREB5
clozapine-4670	5/100	0.902698369925204	0.9997273275257978	0	0	0.6149072490020462	0.06294609503676268	THBD;TRIM29;COL11A1;TNFAIP2;ENOX1
digoxin-2423	5/100	0.902698369925204	0.9997273275257978	0	0	0.6149072490020462	0.06294609503676268	SLC6A7;SGCD;ZC3H12A;PDE4B;KCNA5
atropine oxide-4476	5/100	0.902698369925204	0.9997273275257978	0	0	0.6149072490020462	0.06294609503676268	DOCK10;ADAMTS5;FXYD7;MYH11;NR2E3
penbutolol-7476	5/100	0.902698369925204	0.9997273275257978	0	0	0.6149072490020462	0.06294609503676268	THBD;MMP16;TRIL;SNCG;PIK3R5
praziquantel-3189	5/100	0.902698369925204	0.9997273275257978	0	0	0.6149072490020462	0.06294609503676268	ALK;RYR2;CHAT;KLHL35;ASCL1
felbinac-3398	5/100	0.902698369925204	0.9997273275257978	0	0	0.6149072490020462	0.06294609503676268	SH3GL3;CACNA1I;ESM1;EFNB3;TRIM29
carbamazepine-952	5/100	0.902698369925204	0.9997273275257978	0	0	0.6149072490020462	0.06294609503676268	THBD;PCDH9;CYP1B1;HOXC10;GIT1
tretinoin-1049	5/100	0.902698369925204	0.9997273275257978	0	0	0.6149072490020462	0.06294609503676268	PRR5;IGFBP3;BDKRB2;HOXC13;PTGES
estradiol-4432	5/100	0.902698369925204	0.9997273275257978	0	0	0.6149072490020462	0.06294609503676268	PCDHGA10;ENPP2;ADRA1D;LDB2;ZSCAN18
minaprine-1888	5/100	0.902698369925204	0.9997273275257978	0	0	0.6149072490020462	0.06294609503676268	GBX2;ZC3H12A;KLHL1;HTR1B;CPN1
fluphenazine-5597	5/100	0.902698369925204	0.9997273275257978	0	0	0.6149072490020462	0.06294609503676268	PCDHGA10;PTGIS;GRB10;SNCAIP;TRPM3
valproic acid-6181	5/100	0.902698369925204	0.9997273275257978	0	0	0.6149072490020462	0.06294609503676268	PCLO;ACTN2;GRIK2;ASTN1;NKX3-1
ursodeoxycholic acid-6484	5/100	0.902698369925204	0.9997273275257978	0	0	0.6149072490020462	0.06294609503676268	KANK1;PRKCB;PLEK;TNFRSF8;POU4F2
flutamide-2358	5/100	0.902698369925204	0.9997273275257978	0	0	0.6149072490020462	0.06294609503676268	PEG3;DOCK9;RUFY3;HTR1B;SCN2B
mafenide-2124	5/100	0.902698369925204	0.9997273275257978	0	0	0.6149072490020462	0.06294609503676268	GREM1;GPR37;SEMA3B;ST8SIA4;MAPK8IP2
tiapride-4686	5/100	0.902698369925204	0.9997273275257978	0	0	0.6149072490020462	0.06294609503676268	EFNB3;CYP1B1;NR2E3;FGFR2;KCNJ3
5114445-901	5/100	0.902698369925204	0.9997273275257978	0	0	0.6149072490020462	0.06294609503676268	TRO;ADAM22;CYP1B1;COL9A3;ASTN2
phenformin-4747	5/100	0.902698369925204	0.9997273275257978	0	0	0.6149072490020462	0.06294609503676268	PTGIS;MSX2;TNFRSF13B;COL11A1;TBR1
midodrine-2087	5/100	0.902698369925204	0.9997273275257978	0	0	0.6149072490020462	0.06294609503676268	BMP4;HPS4;DTX2;LIMS2;RBMS3
asiaticoside-7244	5/100	0.902698369925204	0.9997273275257978	0	0	0.6149072490020462	0.06294609503676268	PRR15L;HPS4;DIO3;FLI1;QKI
benfotiamine-4312	5/100	0.902698369925204	0.9997273275257978	0	0	0.6149072490020462	0.06294609503676268	MCOLN3;PTGIS;DLC1;HECW1;HS3ST2
monobenzone-5312	5/100	0.902698369925204	0.9997273275257978	0	0	0.6149072490020462	0.06294609503676268	BMP4;CD40;TTLL3;PAX5;IRF6
exemestane-165	5/100	0.902698369925204	0.9997273275257978	0	0	0.6149072490020462	0.06294609503676268	PTCRA;MPPED1;PRDM5;AQP2;RBMS3
ketorolac-5988	5/100	0.902698369925204	0.9997273275257978	0	0	0.6149072490020462	0.06294609503676268	PCDHGA10;RFTN1;NMUR1;FGF2;OPCML
amphotericin B-5404	5/100	0.902698369925204	0.9997273275257978	0	0	0.6149072490020462	0.06294609503676268	DLC1;LEPR;ADRA1D;TRPM3;JAM3
triamterene-1861	5/100	0.902698369925204	0.9997273275257978	0	0	0.6149072490020462	0.06294609503676268	PRR5;TNFRSF8;FOXP3;CDH8;GIT1
mefloquine-2048	5/100	0.902698369925204	0.9997273275257978	0	0	0.6149072490020462	0.06294609503676268	ABCC3;SYT1;GRB10;LMOD1;CYP1B1
rolipram-6449	5/100	0.902698369925204	0.9997273275257978	0	0	0.6149072490020462	0.06294609503676268	ADAMTS5;BCL2L10;ENPP2;COL9A3;QKI
LM-1685-612	5/100	0.902698369925204	0.9997273275257978	0	0	0.6149072490020462	0.06294609503676268	EFNB3;TNFRSF8;MAP4;CACNG2;CRYAB
mitoxantrone-5354	5/100	0.902698369925204	0.9997273275257978	0	0	0.6149072490020462	0.06294609503676268	ABCC3;CD40;DLC1;MAP4;OPCML
spiperone-5777	5/100	0.902698369925204	0.9997273275257978	0	0	0.6149072490020462	0.06294609503676268	THBD;SYT1;ADAMTS1;DNAJC6;TNFRSF8
ciclosporin-602	5/100	0.902698369925204	0.9997273275257978	0	0	0.6149072490020462	0.06294609503676268	AVPR1B;ZNRF4;SLC43A3;ZC3H12A;GPRC5D
sulfafurazole-1603	5/100	0.902698369925204	0.9997273275257978	0	0	0.6149072490020462	0.06294609503676268	TMEM161A;GALR3;PRDM5;PRDM14;MAP4
tridihexethyl-5486	5/100	0.902698369925204	0.9997273275257978	0	0	0.6149072490020462	0.06294609503676268	FAM184A;KCNIP2;AATK;SEMA3E;ALDH7A1
3-nitropropionic acid-6367	5/100	0.902698369925204	0.9997273275257978	0	0	0.6149072490020462	0.06294609503676268	ADAMTS5;POM121L2;COL9A3;MAPK8IP1;KLRG1
tiratricol-2259	5/100	0.902698369925204	0.9997273275257978	0	0	0.6149072490020462	0.06294609503676268	SOX2;TFAP2A;PTCRA;KANK1;RELN
ketotifen-5842	5/100	0.902698369925204	0.9997273275257978	0	0	0.6149072490020462	0.06294609503676268	DOCK9;SLC43A3;CTNND2;FLI1;RIBC2
chlorogenic acid-3282	5/100	0.902698369925204	0.9997273275257978	0	0	0.6149072490020462	0.06294609503676268	ALDH1L1;ARG1;FLT4;PCDHGA1;BAIAP3
bretylium tosilate-5020	5/100	0.902698369925204	0.9997273275257978	0	0	0.6149072490020462	0.06294609503676268	TACSTD2;ADAM22;BMP8B;FFAR2;RIBC2
wortmannin-4467	5/100	0.902698369925204	0.9997273275257978	0	0	0.6149072490020462	0.06294609503676268	ACTN2;DCTN1;HECW1;ARHGAP28;HOXC11
zoxazolamine-1270	5/100	0.902698369925204	0.9997273275257978	0	0	0.6149072490020462	0.06294609503676268	NPEPL1;SLITRK5;MAP4;GIT1;ZSCAN18
valproic acid-1214	5/100	0.902698369925204	0.9997273275257978	0	0	0.6149072490020462	0.06294609503676268	CD40;TCF7L1;EYA4;STAT4;SLITRK5
trichostatin A-6736	5/100	0.902698369925204	0.9997273275257978	0	0	0.6149072490020462	0.06294609503676268	SH3GL3;SYT1;PCDH9;IRF6;ENOX1
bretylium tosilate-3394	5/100	0.902698369925204	0.9997273275257978	0	0	0.6149072490020462	0.06294609503676268	LEFTY1;MOGAT2;REEP2;ADAM22;POU3F4
carcinine-4225	5/100	0.902698369925204	0.9997273275257978	0	0	0.6149072490020462	0.06294609503676268	CHGA;CACNA1I;TNFRSF13B;PLEK;SNTB1
clemastine-2412	5/100	0.902698369925204	0.9997273275257978	0	0	0.6149072490020462	0.06294609503676268	GLRA1;COL15A1;GABRA4;ARHGEF16;PRDM12
doxorubicin-3291	5/100	0.902698369925204	0.9997273275257978	0	0	0.6149072490020462	0.06294609503676268	ALK;BCAM;BCL2L10;ACTN2;ADAM22
pilocarpine-6741	5/100	0.902698369925204	0.9997273275257978	0	0	0.6149072490020462	0.06294609503676268	POM121L2;IGSF1;EYA4;ADAM22;SSTR4
tremorine-3196	5/100	0.902698369925204	0.9997273275257978	0	0	0.6149072490020462	0.06294609503676268	ZIC3;ADAM22;NRG1;IRF6;SHANK2
zuclopenthixol-2936	5/100	0.902698369925204	0.9997273275257978	0	0	0.6149072490020462	0.06294609503676268	INPP5J;COL9A3;PAX5;GLI3;BEGAIN
amrinone-4488	5/100	0.902698369925204	0.9997273275257978	0	0	0.6149072490020462	0.06294609503676268	TDRD1;TRIL;CROCC;LRRTM2;COL9A3
sirolimus-5218	5/100	0.902698369925204	0.9997273275257978	0	0	0.6149072490020462	0.06294609503676268	ALK;SERPINF1;CROCC;MAP4;NUP62CL
dropropizine-7429	5/100	0.902698369925204	0.9997273275257978	0	0	0.6149072490020462	0.06294609503676268	FLT4;MPPED2;QKI;LIMS2;MAPK8IP1
5151277-903	5/100	0.902698369925204	0.9997273275257978	0	0	0.6149072490020462	0.06294609503676268	DPYSL4;TTLL3;DMWD;CYP1B1;GLI3
hydralazine-4282	5/100	0.902698369925204	0.9997273275257978	0	0	0.6149072490020462	0.06294609503676268	CD40;COL9A3;MAPK8IP2;CFB;RIBC2
isoconazole-2218	5/100	0.902698369925204	0.9997273275257978	0	0	0.6149072490020462	0.06294609503676268	EFNB3;WNT5A;REEP2;BDKRB2;BMP8B
disulfiram-2053	5/100	0.902698369925204	0.9997273275257978	0	0	0.6149072490020462	0.06294609503676268	ABCC3;PCDHGA11;ADAMTS1;NRXN3;CRYAB
Prestwick-920-5056	5/100	0.902698369925204	0.9997273275257978	0	0	0.6149072490020462	0.06294609503676268	DOCK10;PID1;ITGA4;EYA4;GNAT1
trihexyphenidyl-4015	5/100	0.902698369925204	0.9997273275257978	0	0	0.6149072490020462	0.06294609503676268	THBD;ST8SIA3;ADAM23;KRT7;CHST5
melatonin-5393	5/100	0.902698369925204	0.9997273275257978	0	0	0.6149072490020462	0.06294609503676268	EDNRB;GRM7;ZIC3;PCDH7;JAM3
penbutolol-3534	5/100	0.902698369925204	0.9997273275257978	0	0	0.6149072490020462	0.06294609503676268	NPEPL1;TNXB;GALR3;ADRA1D;ADRA1A
Prestwick-559-2877	5/100	0.902698369925204	0.9997273275257978	0	0	0.6149072490020462	0.06294609503676268	ALK;HSPB3;TRIM10;COL19A1;BAIAP3
quipazine-7240	5/100	0.902698369925204	0.9997273275257978	0	0	0.6149072490020462	0.06294609503676268	THBD;GABRA1;TRAF3IP3;DRD2;GIT1
trimetazidine-5479	5/100	0.902698369925204	0.9997273275257978	0	0	0.6149072490020462	0.06294609503676268	CD40;HOXC5;LMOD1;TRIM10;PIK3R5
alvespimycin-5210	5/100	0.902698369925204	0.9997273275257978	0	0	0.6149072490020462	0.06294609503676268	MLLT11;AR;SNCG;ADRA1D;FGFR2
methotrexate-6318	5/100	0.902698369925204	0.9997273275257978	0	0	0.6149072490020462	0.06294609503676268	PCDHGA10;PTCRA;KCNS3;GRIK2;HOXC11
dinoprost-2446	5/100	0.902698369925204	0.9997273275257978	0	0	0.6149072490020462	0.06294609503676268	CACNA1I;PID1;COL4A2;PDE4B;AKAP6
ethotoin-2196	5/100	0.902698369925204	0.9997273275257978	0	0	0.6149072490020462	0.06294609503676268	CDH2;NTM;RCAN2;IRF6;HS3ST2
valproic acid-458	5/100	0.902698369925204	0.9997273275257978	0	0	0.6149072490020462	0.06294609503676268	NELL2;TMEM161A;EFNB3;ZEB1;SNTB1
deptropine-6523	5/100	0.902698369925204	0.9997273275257978	0	0	0.6149072490020462	0.06294609503676268	PCDHGA10;ZEB1;TRIL;PDE4B;NID1
lorglumide-3079	5/100	0.902698369925204	0.9997273275257978	0	0	0.6149072490020462	0.06294609503676268	GRM7;TRIM29;PRDM14;MAP4;PTGES
methacholine chloride-5773	5/100	0.902698369925204	0.9997273275257978	0	0	0.6149072490020462	0.06294609503676268	DOCK9;NOVA1;CROCC;COL9A3;SULF1
khellin-6641	5/100	0.902698369925204	0.9997273275257978	0	0	0.6149072490020462	0.06294609503676268	MMP16;KCNK12;PDE4B;FLI1;PRKG1
glipizide-4991	5/100	0.902698369925204	0.9997273275257978	0	0	0.6149072490020462	0.06294609503676268	RYR2;DMRT1;TTLL3;SEMA3B;KCNA5
ethosuximide-2116	5/100	0.902698369925204	0.9997273275257978	0	0	0.6149072490020462	0.06294609503676268	CACNA1I;ADAMTS5;TRIM29;C1QL1;CREB5
disopyramide-7439	5/100	0.902698369925204	0.9997273275257978	0	0	0.6149072490020462	0.06294609503676268	ALDH1L1;RUFY3;CROCC;RFTN1;THBS3
dexamethasone-374	5/100	0.902698369925204	0.9997273275257978	0	0	0.6149072490020462	0.06294609503676268	CDH6;GRB10;ELAVL4;KLHL35;RAPGEFL1
serotonin-3311	5/100	0.902698369925204	0.9997273275257978	0	0	0.6149072490020462	0.06294609503676268	ADAM2;TFAP2A;PTCRA;ADAM22;HTR1B
etynodiol-6479	5/100	0.902698369925204	0.9997273275257978	0	0	0.6149072490020462	0.06294609503676268	SPTBN5;PAX5;CRYAB;NKX3-2;TTC39A
chlorpromazine-5074	5/100	0.902698369925204	0.9997273275257978	0	0	0.6149072490020462	0.06294609503676268	PID1;SYT1;DCTN1;FGF2;THBS3
alvespimycin-1213	5/100	0.902698369925204	0.9997273275257978	0	0	0.6149072490020462	0.06294609503676268	DOCK10;ABCC3;MMP16;HPS4;PTGES
cefixime-3247	5/100	0.902698369925204	0.9997273275257978	0	0	0.6149072490020462	0.06294609503676268	CUL9;FLT4;BMP8B;CACNA1H;FLI1
oxaprozin-3794	5/100	0.902698369925204	0.9997273275257978	0	0	0.6149072490020462	0.06294609503676268	SH3GL3;GLRA1;TTYH1;DRD2;GRIN1
astemizole-2049	5/100	0.902698369925204	0.9997273275257978	0	0	0.6149072490020462	0.06294609503676268	FBN2;TFAP2A;TRIM29;HOXC11;THBS3
ribostamycin-7123	5/100	0.902698369925204	0.9997273275257978	0	0	0.6149072490020462	0.06294609503676268	PEG3;PCDH7;ZC3H12A;ZFPM2;HAPLN1
riboflavin-4485	5/100	0.902698369925204	0.9997273275257978	0	0	0.6149072490020462	0.06294609503676268	CDX1;CHAT;HOXC5;ABCC9;HAPLN1
convolamine-5876	5/100	0.902698369925204	0.9997273275257978	0	0	0.6149072490020462	0.06294609503676268	CACNA1I;BCAM;IL1RAPL2;TACSTD2;BAIAP3
nitrendipine-6464	5/100	0.902698369925204	0.9997273275257978	0	0	0.6149072490020462	0.06294609503676268	UPK1A;ACTN2;COL11A1;ADAM22;MAPK8IP1
clidinium bromide-2734	5/100	0.902698369925204	0.9997273275257978	0	0	0.6149072490020462	0.06294609503676268	PTGIS;CDH2;IGSF1;FOXP3;HAPLN1
PHA-00846566E-7081	5/100	0.902698369925204	0.9997273275257978	0	0	0.6149072490020462	0.06294609503676268	GFPT2;ALDH7A1;SHANK2;JAM3;KCNJ3
berberine-2770	5/100	0.902698369925204	0.9997273275257978	0	0	0.6149072490020462	0.06294609503676268	TFAP2A;CACNA1I;BCL2L10;RUFY3;KLRG1
trichostatin A-7555	5/100	0.902698369925204	0.9997273275257978	0	0	0.6149072490020462	0.06294609503676268	TMEM47;SH3GL3;LIMA1;SYT1;TJP3
monensin-7402	5/100	0.902698369925204	0.9997273275257978	0	0	0.6149072490020462	0.06294609503676268	MMP16;DCTN1;DLC1;ME3;NKX3-2
furaltadone-2554	5/100	0.902698369925204	0.9997273275257978	0	0	0.6149072490020462	0.06294609503676268	B3GALNT1;TAF13;FOXG1;SLITRK5;DRD2
yohimbine-1119	5/100	0.902698369925204	0.9997273275257978	0	0	0.6149072490020462	0.06294609503676268	BCAM;CTNND2;CYP1B1;UGGT2;KCNJ3
benserazide-5322	5/100	0.902698369925204	0.9997273275257978	0	0	0.6149072490020462	0.06294609503676268	FAM184A;SEMA3B;ADAM22;ADRA1D;MAP4
mafenide-5079	5/100	0.902698369925204	0.9997273275257978	0	0	0.6149072490020462	0.06294609503676268	PREX2;RYR2;SULF1;CREB5;BAIAP3
sulconazole-3035	5/100	0.902698369925204	0.9997273275257978	0	0	0.6149072490020462	0.06294609503676268	SH3GL3;ABLIM1;PEG3;ADAM22;SSTR4
valproic acid-433	5/100	0.902698369925204	0.9997273275257978	0	0	0.6149072490020462	0.06294609503676268	ABCC3;CHST7;DPYSL4;CNR1;SSTR4
fluorometholone-2509	5/100	0.902698369925204	0.9997273275257978	0	0	0.6149072490020462	0.06294609503676268	TRO;ABCC3;CTNND2;PRDM14;PRKCQ
acepromazine-6832	5/100	0.902698369925204	0.9997273275257978	0	0	0.6149072490020462	0.06294609503676268	ADAMTS5;NKX2-1;INPP5J;ALDH7A1;FBXL7
gemfibrozil-2277	5/100	0.902698369925204	0.9997273275257978	0	0	0.6149072490020462	0.06294609503676268	LOX;STMN2;NGF;SOX10;C1QL1
oxytetracycline-3170	5/100	0.902698369925204	0.9997273275257978	0	0	0.6149072490020462	0.06294609503676268	SH3GL3;RYR2;ZEB1;FFAR2;C1QL1
octopamine-3112	5/100	0.902698369925204	0.9997273275257978	0	0	0.6149072490020462	0.06294609503676268	ACTN2;GPC3;RAPGEFL1;CRHR1;C1QL1
trichostatin A-3077	5/100	0.902698369925204	0.9997273275257978	0	0	0.6149072490020462	0.06294609503676268	PCDH9;DNAJC6;SATB1;MAP4;PAX5
pioglitazone-7528	5/100	0.902698369925204	0.9997273275257978	0	0	0.6149072490020462	0.06294609503676268	TMEM47;WT1;SCN9A;PTGES;THBS3
trichostatin A-2474	5/100	0.902698369925204	0.9997273275257978	0	0	0.6149072490020462	0.06294609503676268	PCLO;PCDH9;DNAJC6;GABRA4;DKK2
valproic acid-4446	5/100	0.902698369925204	0.9997273275257978	0	0	0.6149072490020462	0.06294609503676268	PCDHGA10;ADCYAP1;DES;PLEK;KLHL35
valproic acid-6974	5/100	0.902698369925204	0.9997273275257978	0	0	0.6149072490020462	0.06294609503676268	CUL9;ALDH1L1;PAX5;FGFR2;ROBO1
cefuroxime-2526	5/100	0.902698369925204	0.9997273275257978	0	0	0.6149072490020462	0.06294609503676268	ACTN2;RUFY3;COL6A1;TRANK1;MAPK8IP2
nifedipine-1692	5/100	0.902698369925204	0.9997273275257978	0	0	0.6149072490020462	0.06294609503676268	ACTN2;SLC43A3;FOXG1;IRF6;CACNA1H
STOCK1N-28457-6906	5/100	0.902698369925204	0.9997273275257978	0	0	0.6149072490020462	0.06294609503676268	BCAM;RELN;ATP10A;DRD2;SHANK2
phenazopyridine-6100	5/100	0.902698369925204	0.9997273275257978	0	0	0.6149072490020462	0.06294609503676268	SGCD;GRM7;CYP1B1;FFAR2;THBS3
practolol-3204	5/100	0.902698369925204	0.9997273275257978	0	0	0.6149072490020462	0.06294609503676268	REEP2;ARHGEF16;COL6A1;HSPB3;DRD2
cyclopentolate-6132	5/100	0.902698369925204	0.9997273275257978	0	0	0.6149072490020462	0.06294609503676268	F7;CDH11;SLIT3;TRIM10;SHANK2
prochlorperazine-1156	5/100	0.902698369925204	0.9997273275257978	0	0	0.6149072490020462	0.06294609503676268	IRX5;ADAMTS1;ENPP2;MAP4;DKK2
dantrolene-4343	5/100	0.902698369925204	0.9997273275257978	0	0	0.6149072490020462	0.06294609503676268	ANGPT1;DCTN1;HECW1;ATP10A;AKAP6
trimipramine-3342	5/100	0.902698369925204	0.9997273275257978	0	0	0.6149072490020462	0.06294609503676268	KCNIP2;DLC1;PDE4B;KCNA6;SORCS3
isocarboxazid-7383	5/100	0.902698369925204	0.9997273275257978	0	0	0.6149072490020462	0.06294609503676268	NELL2;NPEPL1;ASTN2;FGF13;FBXL7
xylazine-2788	5/100	0.902698369925204	0.9997273275257978	0	0	0.6149072490020462	0.06294609503676268	NELL2;CACNA1I;PDE1C;SGK2;AJAP1
erastin-6412	5/100	0.902698369925204	0.9997273275257978	0	0	0.6149072490020462	0.06294609503676268	RYR2;BCL2L10;PRKCB;PLEK;ZSCAN18
halcinonide-7379	5/100	0.902698369925204	0.9997273275257978	0	0	0.6149072490020462	0.06294609503676268	SOX2;ALK;INPP5J;EN1;THBS3
loperamide-1533	5/100	0.902698369925204	0.9997273275257978	0	0	0.6149072490020462	0.06294609503676268	HYAL1;SOX15;SERPINF1;FOXG1;APBA2
flurbiprofen-5269	5/100	0.902698369925204	0.9997273275257978	0	0	0.6149072490020462	0.06294609503676268	SGCD;ZEB1;IGFBP3;INPP5J;NR2E3
abamectin-5864	5/100	0.902698369925204	0.9997273275257978	0	0	0.6149072490020462	0.06294609503676268	GLRA1;CD40;HTR1B;HOXC8;PRKG1
Prestwick-860-5679	5/100	0.902698369925204	0.9997273275257978	0	0	0.6149072490020462	0.06294609503676268	EFNB3;SGCD;ACTN2;ARG1;SLC43A3
vidarabine-7203	5/100	0.902698369925204	0.9997273275257978	0	0	0.6149072490020462	0.06294609503676268	ABCC3;LYL1;DCTN1;PAX5;FGFR2
rolitetracycline-3369	5/100	0.902698369925204	0.9997273275257978	0	0	0.6149072490020462	0.06294609503676268	ACTN2;GRB10;NR2E3;TTC39A;C1QL1
rilmenidine-3133	5/100	0.902698369925204	0.9997273275257978	0	0	0.6149072490020462	0.06294609503676268	PRMT8;NPEPL1;MYO15B;RFTN1;ME3
oxybenzone-6309	5/100	0.902698369925204	0.9997273275257978	0	0	0.6149072490020462	0.06294609503676268	CDH6;KANK1;PIK3R5;GRIN1;ENOX1
meclofenamic acid-1445	5/100	0.902698369925204	0.9997273275257978	0	0	0.6149072490020462	0.06294609503676268	CD40;ZC3H12A;LDOC1;LEFTY2;KCNJ3
oxymetazoline-2114	5/100	0.902698369925204	0.9997273275257978	0	0	0.6149072490020462	0.06294609503676268	CROCC;SEMA3B;EYA4;FLI1;GIT1
disulfiram-6210	5/100	0.902698369925204	0.9997273275257978	0	0	0.6149072490020462	0.06294609503676268	BMP4;IGFBP3;MAP4;IRF6;RAPGEFL1
L-methionine sulfoximine-4070	5/100	0.902698369925204	0.9997273275257978	0	0	0.6149072490020462	0.06294609503676268	BMP4;GABRB3;TRIM29;SPOCK3;SCN2B
CP-320650-01-3822	5/100	0.902698369925204	0.9997273275257978	0	0	0.6149072490020462	0.06294609503676268	GABRB3;COL11A1;CHAT;TRANK1;EPHB1
amphotericin B-6303	5/100	0.902698369925204	0.9997273275257978	0	0	0.6149072490020462	0.06294609503676268	PCDHGA10;SPTBN5;AATK;CDH8;ASTN1
ergocalciferol-6746	5/100	0.902698369925204	0.9997273275257978	0	0	0.6149072490020462	0.06294609503676268	ALK;ACTN2;B3GALT1;IL12A;ENOX1
trichostatin A-5822	5/100	0.902698369925204	0.9997273275257978	0	0	0.6149072490020462	0.06294609503676268	SH3GL3;PID1;MSX2;SYT1;KCNS3
phenelzine-4360	5/100	0.902698369925204	0.9997273275257978	0	0	0.6149072490020462	0.06294609503676268	APC2;CYP1B1;KRT23;AVPR1A;NKX2-5
chloropyrazine-3570	5/100	0.902698369925204	0.9997273275257978	0	0	0.6149072490020462	0.06294609503676268	DPP4;ADAM22;CHI3L1;QKI;JAM3
haloperidol-1203	5/100	0.902698369925204	0.9997273275257978	0	0	0.6149072490020462	0.06294609503676268	CNN1;LOX;TNFRSF13B;IL1RAPL2;KLRG1
perphenazine-4637	5/100	0.902698369925204	0.9997273275257978	0	0	0.6149072490020462	0.06294609503676268	TDRD1;FCGBP;SYT1;ADAMTS1;MAPK8IP1
Prestwick-983-3141	5/100	0.902698369925204	0.9997273275257978	0	0	0.6149072490020462	0.06294609503676268	PTGIS;COL4A2;SATB1;PDE4B;STAT4
quinpirole-2977	5/100	0.902698369925204	0.9997273275257978	0	0	0.6149072490020462	0.06294609503676268	COL4A2;ZBTB38;PDE4B;STAT4;PRKCZ
pioglitazone-7506	5/100	0.902698369925204	0.9997273275257978	0	0	0.6149072490020462	0.06294609503676268	CHST7;IL1RAPL2;COL6A1;GRB10;NUP62CL
tolbutamide-4540	5/100	0.902698369925204	0.9997273275257978	0	0	0.6149072490020462	0.06294609503676268	SGCD;PLEK;COL6A1;ZSCAN18;RUNX1T1
orlistat-6383	5/100	0.902698369925204	0.9997273275257978	0	0	0.6149072490020462	0.06294609503676268	TFAP2A;PCDH9;TRIM29;IGFBP3;COL9A3
tanespimycin-2685	5/100	0.902698369925204	0.9997273275257978	0	0	0.6149072490020462	0.06294609503676268	ZBTB38;PDE4B;NMUR1;HOXD10;COL19A1
phenformin-3622	5/100	0.902698369925204	0.9997273275257978	0	0	0.6149072490020462	0.06294609503676268	COL4A2;KCNK12;B3GALT1;AATK;ELAVL2
thiamazole-4372	5/100	0.902698369925204	0.9997273275257978	0	0	0.6149072490020462	0.06294609503676268	EPHA5;SLC5A7;HYAL1;PCDHGA3;DRD2
paroxetine-3904	5/100	0.902698369925204	0.9997273275257978	0	0	0.6149072490020462	0.06294609503676268	EDNRB;TNFAIP2;NEFL;SVEP1;DRD2
trimethoprim-4701	5/100	0.902698369925204	0.9997273275257978	0	0	0.6149072490020462	0.06294609503676268	ZIC3;TNFRSF8;PGR;AKAP6;QKI
5149715-890	5/100	0.902698369925204	0.9997273275257978	0	0	0.6149072490020462	0.06294609503676268	INPP5J;CYP1B1;IRF6;SCG2;KCNJ3
orphenadrine-2356	5/100	0.902698369925204	0.9997273275257978	0	0	0.6149072490020462	0.06294609503676268	PTCRA;FOXG1;FGF2;RAPGEFL1;NKX3-2
hydroflumethiazide-1687	5/100	0.902698369925204	0.9997273275257978	0	0	0.6149072490020462	0.06294609503676268	LYL1;MCOLN3;PCDH9;CYP2R1;FGFR2
pimozide-7132	5/100	0.902698369925204	0.9997273275257978	0	0	0.6149072490020462	0.06294609503676268	CD40;SYT1;DTX2;EFNA5;HAPLN1
etofylline-2093	5/100	0.902698369925204	0.9997273275257978	0	0	0.6149072490020462	0.06294609503676268	MMP16;TRIM29;KCNA6;ASTN2;CDH8
ketoprofen-4751	5/100	0.902698369925204	0.9997273275257978	0	0	0.6149072490020462	0.06294609503676268	GABRA2;BCL2L10;ENPP2;CDH8;AFF2
clotrimazole-6207	5/100	0.902698369925204	0.9997273275257978	0	0	0.6149072490020462	0.06294609503676268	SEMA3B;IRF6;CHST5;FLI1;FGFR2
oleandomycin-1518	5/100	0.902698369925204	0.9997273275257978	0	0	0.6149072490020462	0.06294609503676268	DMWD;IRS4;HOXC5;CHST5;OPCML
isoconazole-7211	5/100	0.902698369925204	0.9997273275257978	0	0	0.6149072490020462	0.06294609503676268	PCDHGA11;EDNRB;ITGA4;ST8SIA3;SVEP1
nitrofural-2459	5/100	0.902698369925204	0.9997273275257978	0	0	0.6149072490020462	0.06294609503676268	CACNA1I;CDH2;GRM7;COL5A2;PRKCQ
sulfadimethoxine-3702	5/100	0.902698369925204	0.9997273275257978	0	0	0.6149072490020462	0.06294609503676268	ROBO4;TRIL;AATK;HAPLN1;GRIN1
streptomycin-5837	5/100	0.902698369925204	0.9997273275257978	0	0	0.6149072490020462	0.06294609503676268	POM121L2;SCN9A;ALDH7A1;HOXC10;GLI2
tolmetin-3009	5/100	0.902698369925204	0.9997273275257978	0	0	0.6149072490020462	0.06294609503676268	KCNK12;ST8SIA4;LMOD1;GAS1;FGFR2
betazole-6344	5/100	0.902698369925204	0.9997273275257978	0	0	0.6149072490020462	0.06294609503676268	LYL1;LOX;ARHGAP24;HOXC10;MAPK8IP1
acetazolamide-1850	5/100	0.902698369925204	0.9997273275257978	0	0	0.6149072490020462	0.06294609503676268	PRR5;ACTN2;ARG1;TNFAIP2;DRD2
chlorpromazine-1055	5/100	0.902698369925204	0.9997273275257978	0	0	0.6149072490020462	0.06294609503676268	NPY5R;GRB10;MAP4;RIBC2;KCNJ3
tetrahydroalstonine-6209	5/100	0.902698369925204	0.9997273275257978	0	0	0.6149072490020462	0.06294609503676268	SEMA3B;GRB10;CYP1B1;QKI;FGFR2
fipexide-3176	5/100	0.902698369925204	0.9997273275257978	0	0	0.6149072490020462	0.06294609503676268	CDH6;EDNRB;SOX15;SGK2;USP29
propidium iodide-6104	5/100	0.902698369925204	0.9997273275257978	0	0	0.6149072490020462	0.06294609503676268	EFNB3;GLDC;PGAM2;SVEP1;FFAR2
metolazone-6292	5/100	0.902698369925204	0.9997273275257978	0	0	0.6149072490020462	0.06294609503676268	TRIL;GHRH;CROCC;DTX2;RAPGEFL1
iproniazid-2125	5/100	0.902698369925204	0.9997273275257978	0	0	0.6149072490020462	0.06294609503676268	BMP4;SOX15;MYH11;HOXC11;GIT1
cyproheptadine-1521	5/100	0.902698369925204	0.9997273275257978	0	0	0.6149072490020462	0.06294609503676268	CHST7;PTGIS;PCDH9;PCDHGA3;SERPINF1
LM-1685-207	5/100	0.902698369925204	0.9997273275257978	0	0	0.6149072490020462	0.06294609503676268	TMEM161A;KCNS3;PRDM14;GDF3;CACNA1H
heliotrine-3717	5/100	0.902698369925204	0.9997273275257978	0	0	0.6149072490020462	0.06294609503676268	ALDH1L1;SGCD;ZEB1;COL6A1;ST8SIA4
etodolac-7006	5/100	0.902698369925204	0.9997273275257978	0	0	0.6149072490020462	0.06294609503676268	PRR5;AR;GRB10;INPP5J;ADRA1D
trimethobenzamide-1920	5/100	0.902698369925204	0.9997273275257978	0	0	0.6149072490020462	0.06294609503676268	CDH2;TRIM29;GRB10;PRKCQ;PTGES
pargyline-2102	5/100	0.902698369925204	0.9997273275257978	0	0	0.6149072490020462	0.06294609503676268	ALK;TIAM1;CTNND2;QKI;C1QL1
5186324-900	5/100	0.902698369925204	0.9997273275257978	0	0	0.6149072490020462	0.06294609503676268	CTNND2;CYP1B1;IRF6;GLI3;THBS3
haloperidol-6963	5/100	0.902698369925204	0.9997273275257978	0	0	0.6149072490020462	0.06294609503676268	RUFY3;COL6A1;SNCG;IRF6;CHST5
flumetasone-3410	5/100	0.902698369925204	0.9997273275257978	0	0	0.6149072490020462	0.06294609503676268	PCDHGA10;CD40;DPYSL4;SERPINF1;SHANK2
tracazolate-7339	5/100	0.902698369925204	0.9997273275257978	0	0	0.6149072490020462	0.06294609503676268	ALDH1L1;FAM184A;PRDM12;CACNA1H;FRK
biperiden-3321	5/100	0.902698369925204	0.9997273275257978	0	0	0.6149072490020462	0.06294609503676268	CDH6;PCDHGA10;GRM7;ADAM22;SVEP1
colchicine-644	5/100	0.902698369925204	0.9997273275257978	0	0	0.6149072490020462	0.06294609503676268	EFNB3;GALR3;AVPR1B;STAT4;FBXL7
aciclovir-4683	5/100	0.902698369925204	0.9997273275257978	0	0	0.6149072490020462	0.06294609503676268	TDRD1;BCL2L10;TNXB;SEMA3B;NOL4
meptazinol-2906	5/100	0.902698369925204	0.9997273275257978	0	0	0.6149072490020462	0.06294609503676268	PTCRA;ENPP2;GPC3;MAPK8IP2;RIBC2
budesonide-6330	5/100	0.902698369925204	0.9997273275257978	0	0	0.6149072490020462	0.06294609503676268	SEMA3B;TNFRSF8;SLITRK5;ARHGAP28;SORCS3
tacrolimus-169	5/100	0.902698369925204	0.9997273275257978	0	0	0.6149072490020462	0.06294609503676268	PTCRA;GALR3;PRDM14;PLCXD1;SSTR4
Prestwick-1080-4532	5/100	0.902698369925204	0.9997273275257978	0	0	0.6149072490020462	0.06294609503676268	POM121L2;TRIM29;ZIC3;GPR6;MAPK8IP1
estradiol-5568	5/100	0.902698369925204	0.9997273275257978	0	0	0.6149072490020462	0.06294609503676268	TFAP2B;ALDH1L1;SERPINF1;ALOX5;APBA2
epivincamine-1783	5/100	0.902698369925204	0.9997273275257978	0	0	0.6149072490020462	0.06294609503676268	NELL2;HTR1B;SFN;TRIM10;GIT1
guanabenz-5703	5/100	0.902698369925204	0.9997273275257978	0	0	0.6149072490020462	0.06294609503676268	ADAM2;APC2;DOK3;PCLO;MAGI2
tolazoline-4844	5/100	0.902698369925204	0.9997273275257978	0	0	0.6149072490020462	0.06294609503676268	DOCK9;ST8SIA3;HAND1;BDKRB2;DRD2
alsterpaullone-7078	5/100	0.902698369925204	0.9997273275257978	0	0	0.6149072490020462	0.06294609503676268	DPP4;ABCC3;TMEM161A;APBA2;APOLD1
H-89-6873	5/100	0.902698369925204	0.9997273275257978	0	0	0.6149072490020462	0.06294609503676268	TNFRSF13B;NOVA1;KCNQ3;NRXN3;NKX3-2
lomefloxacin-2348	5/100	0.902698369925204	0.9997273275257978	0	0	0.6149072490020462	0.06294609503676268	NELL2;DLC1;MAP4;ADAMTS9;THBS3
anisomycin-6764	5/100	0.902698369925204	0.9997273275257978	0	0	0.6149072490020462	0.06294609503676268	ARL14;ADAMTS1;PDE4B;CYP1B1;ABCC9
haloperidol-1244	5/100	0.902698369925204	0.9997273275257978	0	0	0.6149072490020462	0.06294609503676268	BCAM;GLDC;SPOCK3;TNFRSF8;CREB5
tiaprofenic acid-2492	5/100	0.902698369925204	0.9997273275257978	0	0	0.6149072490020462	0.06294609503676268	ABLIM1;PCDHGB5;MAP4;NID1;BEGAIN
quinethazone-3793	5/100	0.902698369925204	0.9997273275257978	0	0	0.6149072490020462	0.06294609503676268	SNTG1;HECW1;ATP10A;SLIT3;SGK2
iopamidol-5832	5/100	0.902698369925204	0.9997273275257978	0	0	0.6149072490020462	0.06294609503676268	ALK;MAPK10;COL6A1;ASTN2;SSTR4
amiprilose-3000	5/100	0.902698369925204	0.9997273275257978	0	0	0.6149072490020462	0.06294609503676268	THBD;MMP16;MYH11;AVPR1A;EPHB1
trichostatin A-6064	5/100	0.902698369925204	0.9997273275257978	0	0	0.6149072490020462	0.06294609503676268	SH3GL3;LIMA1;EFNB3;DPYSL4;GLDC
sulfapyridine-6799	5/100	0.902698369925204	0.9997273275257978	0	0	0.6149072490020462	0.06294609503676268	TFAP2B;POM121L2;ALOX5;PGR;ASCL1
bumetanide-5542	5/100	0.902698369925204	0.9997273275257978	0	0	0.6149072490020462	0.06294609503676268	SPTBN5;SGCD;TTLL3;BDNF;POU4F2
fulvestrant-5565	5/100	0.902698369925204	0.9997273275257978	0	0	0.6149072490020462	0.06294609503676268	MAPK10;PCDH9;LEPR;PRKCQ;COL9A3
abamectin-2519	5/100	0.902698369925204	0.9997273275257978	0	0	0.6149072490020462	0.06294609503676268	B3GALNT1;ADAM22;BMP8B;FOXP3;STRA6
gossypol-2202	5/100	0.902698369925204	0.9997273275257978	0	0	0.6149072490020462	0.06294609503676268	GLDC;REEP2;ENPP2;DTX2;SOX10
procaine-1674	5/100	0.902698369925204	0.9997273275257978	0	0	0.6149072490020462	0.06294609503676268	EPHA5;CROCC;MAP4;PTGES;STRA6
khellin-2004	5/100	0.902698369925204	0.9997273275257978	0	0	0.6149072490020462	0.06294609503676268	CALB2;SLC22A18;ENPP2;TNFAIP2;AATK
oxedrine-6798	5/100	0.902698369925204	0.9997273275257978	0	0	0.6149072490020462	0.06294609503676268	PTCRA;SLC43A3;PRDM16;CARTPT;DRD2
alprostadil-2938	5/100	0.902698369925204	0.9997273275257978	0	0	0.6149072490020462	0.06294609503676268	COL4A2;BDNF;ZBTB38;PDE4B;STAT4
1,4-chrysenequinone-1773	5/100	0.902698369925204	0.9997273275257978	0	0	0.6149072490020462	0.06294609503676268	ADCYAP1;TNFAIP2;CYP1B1;TRIM10;APBA2
trichostatin A-3227	5/100	0.902698369925204	0.9997273275257978	0	0	0.6149072490020462	0.06294609503676268	SH3GL3;LIMA1;EFNB3;DNAJC6;ALDOC
tiratricol-7011	5/100	0.902698369925204	0.9997273275257978	0	0	0.6149072490020462	0.06294609503676268	POM121L2;SEMA3B;GRB10;CABP1;PAX5
meticrane-1671	5/100	0.902698369925204	0.9997273275257978	0	0	0.6149072490020462	0.06294609503676268	PGAM2;GRB10;NUP62CL;HOXC8;KLRG1
fulvestrant-4429	5/100	0.902698369925204	0.9997273275257978	0	0	0.6149072490020462	0.06294609503676268	MAGI2;CHI3L1;CABP1;EPHB1;NR2E3
econazole-2396	5/100	0.902698369925204	0.9997273275257978	0	0	0.6149072490020462	0.06294609503676268	MAPK10;CDH2;DTX2;PTGES;AFF2
nifurtimox-4953	5/100	0.902698369925204	0.9997273275257978	0	0	0.6149072490020462	0.06294609503676268	SGCD;SEMA3B;INPP5J;SCG2;APOLD1
tiapride-7362	5/100	0.902698369925204	0.9997273275257978	0	0	0.6149072490020462	0.06294609503676268	PTCRA;CD40;ME3;NKX3-2;PHOX2A
altizide-4491	5/100	0.902698369925204	0.9997273275257978	0	0	0.6149072490020462	0.06294609503676268	GREM1;CD40;SGCD;LOX;SLCO2B1
benperidol-4781	5/100	0.902698369925204	0.9997273275257978	0	0	0.6149072490020462	0.06294609503676268	KANK1;DOCK9;DMWD;BDKRB2;DRD2
haloperidol-6203	5/100	0.902698369925204	0.9997273275257978	0	0	0.6149072490020462	0.06294609503676268	ABCC3;PTCRA;PCLO;HOXC11;STRA6
arcaine-3349	5/100	0.902698369925204	0.9997273275257978	0	0	0.6149072490020462	0.06294609503676268	AR;LYL1;ALDH1L1;PCDHGA3;ST8SIA3
bephenium hydroxynaphthoate-3089	5/100	0.902698369925204	0.9997273275257978	0	0	0.6149072490020462	0.06294609503676268	EPHA5;B3GALNT1;DLC1;CRHR1;GIT1
monorden-999	5/100	0.902698369925204	0.9997273275257978	0	0	0.6149072490020462	0.06294609503676268	MLLT11;NPR3;BMP8B;FGFR2;FRK
theophylline-4812	5/100	0.902698369925204	0.9997273275257978	0	0	0.6149072490020462	0.06294609503676268	BCAM;ZIC3;DCTN1;DMWD;TNFRSF8
pinacidil-5456	5/100	0.902698369925204	0.9997273275257978	0	0	0.6149072490020462	0.06294609503676268	CDH6;EFNB3;TNXB;PEG3;TNFRSF8
isocarboxazid-2562	5/100	0.902698369925204	0.9997273275257978	0	0	0.6149072490020462	0.06294609503676268	MMP16;ARG1;NRG1;EFNA5;SCN2B
doxazosin-3363	5/100	0.902698369925204	0.9997273275257978	0	0	0.6149072490020462	0.06294609503676268	NELL2;ANO1;TRIM29;INPP5J;DRD2
fulvestrant-367	5/100	0.902698369925204	0.9997273275257978	0	0	0.6149072490020462	0.06294609503676268	KCNQ3;AATK;HSPB3;ASCL1;CRYAB
ticlopidine-1475	5/100	0.902698369925204	0.9997273275257978	0	0	0.6149072490020462	0.06294609503676268	LYL1;FOXG1;PGR;FGF2;HOXC10
tropicamide-4744	5/100	0.902698369925204	0.9997273275257978	0	0	0.6149072490020462	0.06294609503676268	BCL2L10;CDH2;SVEP1;SNCAIP;OPCML
promazine-4308	5/100	0.902698369925204	0.9997273275257978	0	0	0.6149072490020462	0.06294609503676268	ABCC3;ROBO4;GYPC;REEP2;INPP5J
flumetasone-2551	5/100	0.902698369925204	0.9997273275257978	0	0	0.6149072490020462	0.06294609503676268	ATP10A;SSTR4;DDO;AJAP1;OPCML
Prestwick-857-4980	5/100	0.902698369925204	0.9997273275257978	0	0	0.6149072490020462	0.06294609503676268	NELL2;SOX18;ALOX5;SEMA3B;LEPR
pyrvinium-870	5/100	0.902698369925204	0.9997273275257978	0	0	0.6149072490020462	0.06294609503676268	LYL1;GRB10;SNCG;KCNA5;GRIK2
nordihydroguaiaretic acid-203	5/100	0.902698369925204	0.9997273275257978	0	0	0.6149072490020462	0.06294609503676268	CLIC5;TCF7L1;EFNB3;GALR3;DPEP1
naproxen-1869	5/100	0.902698369925204	0.9997273275257978	0	0	0.6149072490020462	0.06294609503676268	ALK;TNNT1;SOX15;MAP4;CDH8
6-azathymine-4106	5/100	0.902698369925204	0.9997273275257978	0	0	0.6149072490020462	0.06294609503676268	EFNB3;DES;PRKCB;NR2E3;ARHGAP24
tetraethylenepentamine-405	5/100	0.902698369925204	0.9997273275257978	0	0	0.6149072490020462	0.06294609503676268	DPP6;EFNB3;RFTN1;TTC39A;OPCML
Prestwick-1084-6125	5/100	0.902698369925204	0.9997273275257978	0	0	0.6149072490020462	0.06294609503676268	PREX2;CACNA1I;RELN;DOCK9;GRIA3
mifepristone-3185	5/100	0.902698369925204	0.9997273275257978	0	0	0.6149072490020462	0.06294609503676268	MAPK10;TCF7L1;MMP2;WNT5A;PLEK
Prestwick-675-2187	5/100	0.902698369925204	0.9997273275257978	0	0	0.6149072490020462	0.06294609503676268	PDGFRB;ABLIM1;MAP4;FOXP3;SLC28A3
nitrofural-6721	5/100	0.902698369925204	0.9997273275257978	0	0	0.6149072490020462	0.06294609503676268	ALK;SPTBN5;LMOD1;DDO;SNTB1
atractyloside-2573	5/100	0.902698369925204	0.9997273275257978	0	0	0.6149072490020462	0.06294609503676268	LOX;TAF13;BMP8B;MAP4;DRD2
phenindione-7289	5/100	0.902698369925204	0.9997273275257978	0	0	0.6149072490020462	0.06294609503676268	NPHS2;AKAP5;ALDH7A1;NR2E3;CDH8
mebendazole-4694	5/100	0.902698369925204	0.9997273275257978	0	0	0.6149072490020462	0.06294609503676268	IGFBP3;SEMA3B;BDKRB2;SHANK2;PTGES
trichostatin A-332	5/100	0.902698369925204	0.9997273275257978	0	0	0.6149072490020462	0.06294609503676268	SH3GL3;EFNB3;DPYSL4;DNAJC6;BAIAP3
cefotiam-2458	5/100	0.902698369925204	0.9997273275257978	0	0	0.6149072490020462	0.06294609503676268	ALDH1L1;LEFTY1;ZEB1;MOGAT2;ST8SIA4
epivincamine-6838	5/100	0.902698369925204	0.9997273275257978	0	0	0.6149072490020462	0.06294609503676268	CDH6;RUFY3;ADAM22;MYH11;MAPK8IP1
coralyne-6317	5/100	0.902698369925204	0.9997273275257978	0	0	0.6149072490020462	0.06294609503676268	NPEPL1;FOXG1;LRRTM2;ARHGEF16;GPC3
ampyrone-2249	5/100	0.902698369925204	0.9997273275257978	0	0	0.6149072490020462	0.06294609503676268	HYAL1;HOXC5;SVEP1;MAP4;BAIAP3
tetramisole-4412	5/100	0.902698369925204	0.9997273275257978	0	0	0.6149072490020462	0.06294609503676268	ALK;FAM163A;ALOX5;SHANK2;COL19A1
chloroquine-2869	5/100	0.902698369925204	0.9997273275257978	0	0	0.6149072490020462	0.06294609503676268	DOCK10;TRIM29;FOXG1;CACNA1H;BAIAP3
cefotaxime-2072	5/100	0.902698369925204	0.9997273275257978	0	0	0.6149072490020462	0.06294609503676268	PEG3;MMP16;TWIST1;DTX2;PRDM12
guanfacine-5256	5/100	0.902698369925204	0.9997273275257978	0	0	0.6149072490020462	0.06294609503676268	GABRA2;ZEB1;HYAL1;ADAM22;BAIAP3
labetalol-3167	5/100	0.902698369925204	0.9997273275257978	0	0	0.6149072490020462	0.06294609503676268	CDH2;HECW1;SCG2;ADAMTS9;FBXL7
artemisinin-1714	5/100	0.902698369925204	0.9997273275257978	0	0	0.6149072490020462	0.06294609503676268	TTLL3;TNNT1;IL1RAPL2;LDOC1;IRF6
famotidine-2029	5/100	0.902698369925204	0.9997273275257978	0	0	0.6149072490020462	0.06294609503676268	TRAF3IP3;COL4A2;PRDM14;HTR1B;GIT1
Prestwick-920-6497	5/100	0.902698369925204	0.9997273275257978	0	0	0.6149072490020462	0.06294609503676268	CALB2;DOCK9;DTX2;DRD2;KLRG1
thioguanosine-6643	5/100	0.902698369925204	0.9997273275257978	0	0	0.6149072490020462	0.06294609503676268	ADAM22;KRT23;ARHGAP28;HOXD10;APOLD1
bromperidol-7457	5/100	0.902698369925204	0.9997273275257978	0	0	0.6149072490020462	0.06294609503676268	EFNB3;IGFBP3;ALDH7A1;MAPK8IP1;PTGES
lomefloxacin-4745	5/100	0.902698369925204	0.9997273275257978	0	0	0.6149072490020462	0.06294609503676268	POM121L2;SPTBN5;TRAF3IP3;RELN;COL5A2
famprofazone-6029	5/100	0.902698369925204	0.9997273275257978	0	0	0.6149072490020462	0.06294609503676268	CDH6;GABRA4;COL6A1;SNCAIP;LEFTY2
prednisolone-2393	5/100	0.902698369925204	0.9997273275257978	0	0	0.6149072490020462	0.06294609503676268	ACTN2;FOXG1;PRDM16;CARTPT;SNTB1
finasteride-3744	5/100	0.902698369925204	0.9997273275257978	0	0	0.6149072490020462	0.06294609503676268	POM121L2;CD40;FLT4;TJP3;PHOX2A
tanespimycin-5953	5/100	0.902698369925204	0.9997273275257978	0	0	0.6149072490020462	0.06294609503676268	MLLT11;ZEB1;INPP5J;QKI;FGFR2
flufenamic acid-2104	5/100	0.902698369925204	0.9997273275257978	0	0	0.6149072490020462	0.06294609503676268	BMP4;EYA4;DRD2;ALDH7A1;GIT1
0225151-0000-6426	5/100	0.902698369925204	0.9997273275257978	0	0	0.6149072490020462	0.06294609503676268	NPEPL1;MMP16;CROCC;COL6A1;HOXC8
LY-294002-5224	5/100	0.902698369925204	0.9997273275257978	0	0	0.6149072490020462	0.06294609503676268	ABCC3;PTGIS;LEPR;APOLD1;HS3ST2
(+)-isoprenaline-6663	5/100	0.902698369925204	0.9997273275257978	0	0	0.6149072490020462	0.06294609503676268	TNXB;TRIM29;WT1;KRT7;PTGES
meprylcaine-6123	5/100	0.902698369925204	0.9997273275257978	0	0	0.6149072490020462	0.06294609503676268	B3GALNT1;CDH11;LEPR;POU3F2;FGFR2
erythromycin-2010	5/100	0.902698369925204	0.9997273275257978	0	0	0.6149072490020462	0.06294609503676268	NELL2;CACNA1I;TMEM161A;ARHGEF16;TNFRSF8
PNU-0251126-7388	5/100	0.902698369925204	0.9997273275257978	0	0	0.6149072490020462	0.06294609503676268	DPP4;SEMA3B;ME3;ATP10A;ASTN2
PHA-00745360-4562	5/100	0.902698369925204	0.9997273275257978	0	0	0.6149072490020462	0.06294609503676268	CDH6;GLRA1;BCL2L10;ALOX5;RAPGEFL1
dexamethasone-2079	5/100	0.902698369925204	0.9997273275257978	0	0	0.6149072490020462	0.06294609503676268	B3GALNT1;CD40;TRIM29;HPS4;PTGES
benfotiamine-2177	5/100	0.902698369925204	0.9997273275257978	0	0	0.6149072490020462	0.06294609503676268	KRT18;GRM7;FGF2;SHANK2;SOX30
minaprine-1468	5/100	0.902698369925204	0.9997273275257978	0	0	0.6149072490020462	0.06294609503676268	DMWD;GPRC5D;APBA2;HOXC10;RUNX1T1
tremorine-5799	5/100	0.902698369925204	0.9997273275257978	0	0	0.6149072490020462	0.06294609503676268	CACNA1I;LOX;TNFRSF8;HTR1B;EPHB1
testosterone-1295	5/100	0.902698369925204	0.9997273275257978	0	0	0.6149072490020462	0.06294609503676268	MAP4;HOXC8;FGFR2;GIT1;AFF2
AG-012559-6889	5/100	0.902698369925204	0.9997273275257978	0	0	0.6149072490020462	0.06294609503676268	APC2;TRIM29;RUFY3;ADAM22;STRA6
trichostatin A-5950	5/100	0.902698369925204	0.9997273275257978	0	0	0.6149072490020462	0.06294609503676268	SH3GL3;DPYSL4;MSX2;PCDH9;IRF6
terguride-5400	5/100	0.902698369925204	0.9997273275257978	0	0	0.6149072490020462	0.06294609503676268	EFNB3;COL9A3;NKX6-1;FBXL7;OPCML
cyclizine-5525	5/100	0.902698369925204	0.9997273275257978	0	0	0.6149072490020462	0.06294609503676268	COL4A2;TTLL3;RUFY3;CARD14;QKI
butacaine-6225	5/100	0.902698369925204	0.9997273275257978	0	0	0.6149072490020462	0.06294609503676268	RUFY3;CYP2R1;ADAM23;ASTN2;SCG2
ornidazole-1425	5/100	0.902698369925204	0.9997273275257978	0	0	0.6149072490020462	0.06294609503676268	ROBO4;ZC3H12A;HOXC5;DPEP1;KLHL35
naproxen-1828	5/100	0.902698369925204	0.9997273275257978	0	0	0.6149072490020462	0.06294609503676268	CDH6;PRR15L;HOXC8;TJP3;PTGES
pyrithyldione-3482	5/100	0.902698369925204	0.9997273275257978	0	0	0.6149072490020462	0.06294609503676268	TNXB;SOX15;PAX5;HOXC8;CACNA1H
diethylcarbamazine-5066	5/100	0.902698369925204	0.9997273275257978	0	0	0.6149072490020462	0.06294609503676268	CDH6;TNFRSF13B;ADAM23;CYP1B1;UTF1
methazolamide-6268	5/100	0.902698369925204	0.9997273275257978	0	0	0.6149072490020462	0.06294609503676268	PTGIS;DLC1;DTX2;HAPLN1;BAIAP3
acetylsalicylic acid-6964	5/100	0.902698369925204	0.9997273275257978	0	0	0.6149072490020462	0.06294609503676268	CACNA1I;BCAM;MAP4;IRF6;QKI
equilin-5620	5/100	0.902698369925204	0.9997273275257978	0	0	0.6149072490020462	0.06294609503676268	SGCD;PRKCB;DCTN1;HOXC5;SVEP1
doxylamine-1473	5/100	0.902698369925204	0.9997273275257978	0	0	0.6149072490020462	0.06294609503676268	CYP2R1;BMP8B;FBXL7;MAPK8IP1;POU3F4
BCB000039-7510	5/100	0.902698369925204	0.9997273275257978	0	0	0.6149072490020462	0.06294609503676268	TMEM47;BDNF;ARHGEF16;PIP4K2A;CYP1B1
0179445-0000-4289	5/100	0.902698369925204	0.9997273275257978	0	0	0.6149072490020462	0.06294609503676268	MAPK10;REEP2;GRIK3;ADAM22;CYP1B1
MK-886-601	5/100	0.902698369925204	0.9997273275257978	0	0	0.6149072490020462	0.06294609503676268	MPPED1;SLC43A3;ZC3H12A;CRYAB;HMX1
pimethixene-2395	5/100	0.902698369925204	0.9997273275257978	0	0	0.6149072490020462	0.06294609503676268	PTCRA;ROBO4;ALX3;EN1;LIMS2
antimycin A-2261	5/100	0.902698369925204	0.9997273275257978	0	0	0.6149072490020462	0.06294609503676268	TNFRSF13B;SERPINF1;DLC1;GRB10;DRD2
nadide-6091	5/100	0.902698369925204	0.9997273275257978	0	0	0.6149072490020462	0.06294609503676268	SALL1;SLCO2B1;LCAT;AJAP1;BAIAP3
azacyclonol-5398	5/100	0.902698369925204	0.9997273275257978	0	0	0.6149072490020462	0.06294609503676268	EDNRB;IGFBP3;SNCG;RNF186;PIK3R5
LY-294002-318	5/100	0.902698369925204	0.9997273275257978	0	0	0.6149072490020462	0.06294609503676268	TMEM161A;TTLL3;ADAM22;APOLD1;PAX1
oligomycin-442	5/100	0.902698369925204	0.9997273275257978	0	0	0.6149072490020462	0.06294609503676268	SH3GL3;CACNA1I;IL1RAPL2;ASCL1;HS3ST2
bisoprolol-6748	5/100	0.902698369925204	0.9997273275257978	0	0	0.6149072490020462	0.06294609503676268	MCOLN3;SGCD;ENPP2;TNFAIP2;BMP8B
pentetrazol-5508	5/100	0.902698369925204	0.9997273275257978	0	0	0.6149072490020462	0.06294609503676268	ARG1;RUFY3;HOXA2;BMP8B;POU4F2
clozapine-2689	5/100	0.902698369925204	0.9997273275257978	0	0	0.6149072490020462	0.06294609503676268	TIAM1;TLX3;ADAM22;BMP8B;CABP1
clozapine-1654	5/100	0.902698369925204	0.9997273275257978	0	0	0.6149072490020462	0.06294609503676268	TIAM1;PCDHGB5;MMP2;HECW1;LEPR
pempidine-6027	5/100	0.902698369925204	0.9997273275257978	0	0	0.6149072490020462	0.06294609503676268	PCDHGA11;PRMT8;ITGA4;NKX2-5;OPCML
nimesulide-2275	5/100	0.902698369925204	0.9997273275257978	0	0	0.6149072490020462	0.06294609503676268	TRIM29;ST8SIA3;MYH11;EPHB1;LEFTY2
pentetrazol-2255	5/100	0.902698369925204	0.9997273275257978	0	0	0.6149072490020462	0.06294609503676268	PRMT8;ST8SIA3;EPHB1;SHANK2;BAIAP3
talampicillin-7014	5/100	0.902698369925204	0.9997273275257978	0	0	0.6149072490020462	0.06294609503676268	PCDHGA10;POM121L2;KCNA5;APBA2;AFF2
adrenosterone-5464	5/100	0.902698369925204	0.9997273275257978	0	0	0.6149072490020462	0.06294609503676268	TRIL;IGSF1;NPR3;EN1;FOXL1
tanespimycin-521	5/100	0.902698369925204	0.9997273275257978	0	0	0.6149072490020462	0.06294609503676268	CLIC5;BCAM;MCOLN3;CD93;ADAM22
nilutamide-5362	5/100	0.902698369925204	0.9997273275257978	0	0	0.6149072490020462	0.06294609503676268	RUFY3;IL1RAPL2;ZC3H12A;HPS4;TNFRSF8
celecoxib-377	5/100	0.902698369925204	0.9997273275257978	0	0	0.6149072490020462	0.06294609503676268	CORT;TMEM161A;SNTG1;LDOC1;SGK2
aconitine-2776	5/100	0.902698369925204	0.9997273275257978	0	0	0.6149072490020462	0.06294609503676268	CDH6;DLC1;AKAP5;NR2E3;DDO
trimethadione-2486	5/100	0.902698369925204	0.9997273275257978	0	0	0.6149072490020462	0.06294609503676268	RELN;COL6A1;SFN;COL9A3;MAP4
lomustine-7045	5/100	0.902698369925204	0.9997273275257978	0	0	0.6149072490020462	0.06294609503676268	ABCC3;BCAM;PCLO;GRB10;CACNA1H
nialamide-4525	5/100	0.902698369925204	0.9997273275257978	0	0	0.6149072490020462	0.06294609503676268	PDGFRB;LEFTY1;TRIM29;SPOCK3;FOXL1
fulvestrant-1179	5/100	0.902698369925204	0.9997273275257978	0	0	0.6149072490020462	0.06294609503676268	PREX2;B3GALNT1;IRX5;CYP1B1;MAPK8IP2
aztreonam-5535	5/100	0.902698369925204	0.9997273275257978	0	0	0.6149072490020462	0.06294609503676268	SGCD;MOGAT2;ADRA1D;POU4F2;SOX30
proguanil-5506	5/100	0.902698369925204	0.9997273275257978	0	0	0.6149072490020462	0.06294609503676268	CDH6;TTLL3;SCG2;SGK2;APBA2
lasalocid-3360	5/100	0.902698369925204	0.9997273275257978	0	0	0.6149072490020462	0.06294609503676268	BCL2L10;TRIL;IRS4;DRD2;BAIAP3
zalcitabine-4799	5/100	0.902698369925204	0.9997273275257978	0	0	0.6149072490020462	0.06294609503676268	B3GALNT1;MMP16;SCG2;NR2E3;KCNJ3
tretinoin-2671	5/100	0.902698369925204	0.9997273275257978	0	0	0.6149072490020462	0.06294609503676268	COL4A2;PLEK;ENPP2;CHI3L1;PTGES
pipemidic acid-3093	5/100	0.902698369925204	0.9997273275257978	0	0	0.6149072490020462	0.06294609503676268	CDH6;DLC1;POU3F2;LTBP1;RUNX1T1
cyclopenthiazide-2905	5/100	0.902698369925204	0.9997273275257978	0	0	0.6149072490020462	0.06294609503676268	CDH6;ACTN2;TAF13;ADAM22;MAP4
clidinium bromide-3476	5/100	0.902698369925204	0.9997273275257978	0	0	0.6149072490020462	0.06294609503676268	PCDHGB5;RUFY3;LAMB1;MAP4;NKX3-2
thioridazine-4164	5/100	0.902698369925204	0.9997273275257978	0	0	0.6149072490020462	0.06294609503676268	ABCC3;AVPR1B;SEMA3B;BDKRB2;EPHB1
troglitazone-1232	5/100	0.902698369925204	0.9997273275257978	0	0	0.6149072490020462	0.06294609503676268	THBD;SCN9A;SFN;FGF2;PTGES
articaine-6517	5/100	0.902698369925204	0.9997273275257978	0	0	0.6149072490020462	0.06294609503676268	DPP4;EFNB3;ZEB1;FFAR2;JAM3
telenzepine-5096	5/100	0.902698369925204	0.9997273275257978	0	0	0.6149072490020462	0.06294609503676268	LYL1;CD40;DMRT1;IL1RAPL2;GRIA3
isometheptene-5502	5/100	0.902698369925204	0.9997273275257978	0	0	0.6149072490020462	0.06294609503676268	GLDC;ADAM22;DRD2;FGF13;APOLD1
parbendazole-4357	5/100	0.902698369925204	0.9997273275257978	0	0	0.6149072490020462	0.06294609503676268	GLRA1;SLC43A3;NPHS2;NKX2-5;CFB
NU-1025-608	5/100	0.902698369925204	0.9997273275257978	0	0	0.6149072490020462	0.06294609503676268	SH3GL3;GYPC;CYP1B1;MAPK8IP2;AJAP1
fosfosal-3336	5/100	0.902698369925204	0.9997273275257978	0	0	0.6149072490020462	0.06294609503676268	ANO1;HECW1;ADRA1A;TTC39A;BAIAP3
levopropoxyphene-5083	5/100	0.902698369925204	0.9997273275257978	0	0	0.6149072490020462	0.06294609503676268	NELL2;NRG1;NR2E3;AFF2;RUNX1T1
AG-013608-5904	5/100	0.902698369925204	0.9997273275257978	0	0	0.6149072490020462	0.06294609503676268	CACNA1I;CDH2;DLC1;GPR6;SHANK2
trichostatin A-1112	5/100	0.902698369925204	0.9997273275257978	0	0	0.6149072490020462	0.06294609503676268	SH3GL3;LIMA1;EFNB3;DNAJC6;ALDOC
pentamidine-639	5/100	0.902698369925204	0.9997273275257978	0	0	0.6149072490020462	0.06294609503676268	CACNA1I;TMEM161A;EFNB3;GALR3;GABRA4
nordihydroguaiaretic acid-1223	5/100	0.902698369925204	0.9997273275257978	0	0	0.6149072490020462	0.06294609503676268	PTCRA;RYR2;LOX;FGF2;HAPLN1
desipramine-1596	5/100	0.902698369925204	0.9997273275257978	0	0	0.6149072490020462	0.06294609503676268	NELL2;DLC1;GRB10;ENPP2;MAP4
tanespimycin-1005	5/100	0.902698369925204	0.9997273275257978	0	0	0.6149072490020462	0.06294609503676268	MLLT11;BMP4;THBD;TMEM161A;FGFR2
naftopidil-2911	5/100	0.902698369925204	0.9997273275257978	0	0	0.6149072490020462	0.06294609503676268	PCBP4;PDE4B;GPC3;BMP8B;LTBP1
canavanine-2141	5/100	0.902698369925204	0.9997273275257978	0	0	0.6149072490020462	0.06294609503676268	CLIC5;TNFRSF13B;ST8SIA3;EYA4;MAPK8IP1
tanespimycin-505	5/100	0.902698369925204	0.9997273275257978	0	0	0.6149072490020462	0.06294609503676268	CALB2;CLIC5;ZNRF4;SLCO2B1;PRKCQ
fulvestrant-7495	5/100	0.902698369925204	0.9997273275257978	0	0	0.6149072490020462	0.06294609503676268	PTCRA;IL1RAPL2;EYA4;EN1;HOXC8
thiamazole-3432	5/100	0.902698369925204	0.9997273275257978	0	0	0.6149072490020462	0.06294609503676268	APBA2;CDH8;NKX3-2;PTGES;KCNJ3
0198306-0000-7099	5/100	0.902698369925204	0.9997273275257978	0	0	0.6149072490020462	0.06294609503676268	CUL9;GPR37;ZBTB38;RUFY3;RAPGEFL1
cefazolin-3426	5/100	0.902698369925204	0.9997273275257978	0	0	0.6149072490020462	0.06294609503676268	SH3GL3;AR;PTGIS;ARHGEF18;BAIAP3
benzthiazide-3329	5/100	0.902698369925204	0.9997273275257978	0	0	0.6149072490020462	0.06294609503676268	TFAP2B;SLC43A3;IGFBP3;LEPR;SHANK2
iobenguane-2878	5/100	0.902698369925204	0.9997273275257978	0	0	0.6149072490020462	0.06294609503676268	POM121L2;GLDC;IRS4;ZSCAN18;BAIAP3
furazolidone-3358	5/100	0.902698369925204	0.9997273275257978	0	0	0.6149072490020462	0.06294609503676268	BCL2L10;GLDC;LRRTM2;IRS4;FGF2
alvespimycin-1638	5/100	0.902698369925204	0.9997273275257978	0	0	0.6149072490020462	0.06294609503676268	MLLT11;BMP4;DCTN1;SERPINF1;FGFR2
beta-escin-2194	5/100	0.902698369925204	0.9997273275257978	0	0	0.6149072490020462	0.06294609503676268	PTCRA;CDH2;ZIC3;DTX2;SSTR4
vincamine-3784	5/100	0.902698369925204	0.9997273275257978	0	0	0.6149072490020462	0.06294609503676268	CAPN9;MSX2;CHAT;ENPP2;ST8SIA4
Prestwick-685-4705	5/100	0.902698369925204	0.9997273275257978	0	0	0.6149072490020462	0.06294609503676268	TNXB;CYP1B1;TNFRSF8;HSPB3;OLFM4
methacholine chloride-6248	5/100	0.902698369925204	0.9997273275257978	0	0	0.6149072490020462	0.06294609503676268	COL6A1;GPC3;CHI3L1;MAP4;HOXC8
spiramycin-3938	5/100	0.902698369925204	0.9997273275257978	0	0	0.6149072490020462	0.06294609503676268	SLCO2B1;NTM;GHRH;HECW1;KCNA5
puromycin-6711	5/100	0.902698369925204	0.9997273275257978	0	0	0.6149072490020462	0.06294609503676268	ARL14;PDE4B;CYP1B1;GAS1;CRYAB
chlorcyclizine-6053	5/100	0.902698369925204	0.9997273275257978	0	0	0.6149072490020462	0.06294609503676268	SGCD;SERPINF1;COL11A1;NR2E3;AJAP1
meclocycline-6637	5/100	0.902698369925204	0.9997273275257978	0	0	0.6149072490020462	0.06294609503676268	NTNG1;MCOLN3;PCDHGA3;HOXC5;KRT23
sulfachlorpyridazine-3944	5/100	0.902698369925204	0.9997273275257978	0	0	0.6149072490020462	0.06294609503676268	HYAL1;STAT4;AKAP5;CHST5;POU3F4
vorinostat-1220	5/100	0.902698369925204	0.9997273275257978	0	0	0.6149072490020462	0.06294609503676268	SYT1;MMP16;PCDH9;DNAJC6;IRF6
loxapine-1516	5/100	0.902698369925204	0.9997273275257978	0	0	0.6149072490020462	0.06294609503676268	MAPK10;EFNB3;ARG1;RUFY3;FOXG1
theobromine-2995	5/100	0.902698369925204	0.9997273275257978	0	0	0.6149072490020462	0.06294609503676268	F7;EFNB3;DLC1;HAPLN1;LIMS2
glafenine-7018	5/100	0.902698369925204	0.9997273275257978	0	0	0.6149072490020462	0.06294609503676268	PDGFRB;PTCRA;TRIL;RUFY3;MAP4
zuclopenthixol-7356	5/100	0.902698369925204	0.9997273275257978	0	0	0.6149072490020462	0.06294609503676268	TRIM29;DCTN1;ASCL1;CACNA1H;THBS3
merbromin-7398	5/100	0.902698369925204	0.9997273275257978	0	0	0.6149072490020462	0.06294609503676268	ABCC3;NPEPL1;AATK;ME3;ATP10A
corbadrine-2710	5/100	0.902698369925204	0.9997273275257978	0	0	0.6149072490020462	0.06294609503676268	PCDHGA10;PID1;TNXB;ZBTB38;ELAVL2
pentamidine-4396	5/100	0.902698369925204	0.9997273275257978	0	0	0.6149072490020462	0.06294609503676268	ADAMTS5;ZEB1;FUT9;GHRH;AJAP1
levopropoxyphene-2980	5/100	0.902698369925204	0.9997273275257978	0	0	0.6149072490020462	0.06294609503676268	PTCRA;POM121L2;BMP8B;PRKCZ;THBS3
AG-012559-6920	5/100	0.902698369925204	0.9997273275257978	0	0	0.6149072490020462	0.06294609503676268	ABLIM1;ZBTB38;SLITRK5;LAMB1;FGF2
proxymetacaine-5433	5/100	0.902698369925204	0.9997273275257978	0	0	0.6149072490020462	0.06294609503676268	PTCRA;SGCD;SERPINF1;SPOCK3;TRPM3
tolnaftate-1501	5/100	0.902698369925204	0.9997273275257978	0	0	0.6149072490020462	0.06294609503676268	CORT;GPR37;ADAMTSL3;CYP2R1;HOXC10
noscapine-7204	5/100	0.902698369925204	0.9997273275257978	0	0	0.6149072490020462	0.06294609503676268	CHGA;SH3GL3;GRIN2A;CD40;KCNA5
genistein-638	5/100	0.902698369925204	0.9997273275257978	0	0	0.6149072490020462	0.06294609503676268	CACNA1I;OSTM1;PRDM14;KLHL35;TRPM3
pinacidil-6356	5/100	0.902698369925204	0.9997273275257978	0	0	0.6149072490020462	0.06294609503676268	RYR2;LEFTY1;FGF8;LRRTM2;AKAP5
amoxapine-4996	5/100	0.902698369925204	0.9997273275257978	0	0	0.6149072490020462	0.06294609503676268	TAF7L;ABCC3;SEMA3B;AFF2;GRIN1
halcinonide-2185	5/100	0.902698369925204	0.9997273275257978	0	0	0.6149072490020462	0.06294609503676268	GLRA1;ALDH1L1;BCL2L10;AATK;CRHR1
diflorasone-4077	5/100	0.902698369925204	0.9997273275257978	0	0	0.6149072490020462	0.06294609503676268	NTNG1;ABCC3;TRIM29;NR2E3;SNTB1
SC-58125-254	5/100	0.902698369925204	0.9997273275257978	0	0	0.6149072490020462	0.06294609503676268	ABCC3;PCYT1B;CHAT;PAX5;PRKG1
spaglumic acid-7465	5/100	0.902698369925204	0.9997273275257978	0	0	0.6149072490020462	0.06294609503676268	PREX2;TIAM1;COL4A2;TTLL3;FGF2
nalidixic acid-2297	5/100	0.902698369925204	0.9997273275257978	0	0	0.6149072490020462	0.06294609503676268	MOGAT2;NPHS2;AKAP6;FBXL7;PIK3R5
cefamandole-4718	5/100	0.902698369925204	0.9997273275257978	0	0	0.6149072490020462	0.06294609503676268	EFNB3;PCDHGB5;SLC43A3;QKI;KCNJ3
mebeverine-7147	5/100	0.902698369925204	0.9997273275257978	0	0	0.6149072490020462	0.06294609503676268	CUL9;GREM1;DOCK9;MAP4;LIMS2
streptomycin-7194	5/100	0.902698369925204	0.9997273275257978	0	0	0.6149072490020462	0.06294609503676268	PTGIS;DPYSL4;RUFY3;FLT4;TJP3
tolfenamic acid-2120	5/100	0.902698369925204	0.9997273275257978	0	0	0.6149072490020462	0.06294609503676268	BMP4;CTNND2;SNCG;BEGAIN;BAIAP3
repaglinide-6135	5/100	0.902698369925204	0.9997273275257978	0	0	0.6149072490020462	0.06294609503676268	HYAL1;UCP3;HECW1;EFNA5;RUNX1T1
epitiostanol-2922	5/100	0.902698369925204	0.9997273275257978	0	0	0.6149072490020462	0.06294609503676268	CORT;MAGI2;IGFBP7;FBXL7;RIBC2
iloprost-496	5/100	0.902698369925204	0.9997273275257978	0	0	0.6149072490020462	0.06294609503676268	ALK;GLDC;MOGAT2;ATP10A;ADRA1A
cinnarizine-1558	5/100	0.902698369925204	0.9997273275257978	0	0	0.6149072490020462	0.06294609503676268	EFNB3;PDE1C;GALR3;TRIM29;PRKCQ
metaraminol-4692	5/100	0.902698369925204	0.9997273275257978	0	0	0.6149072490020462	0.06294609503676268	CACNA1I;PDE1C;FFAR2;TRIM10;QKI
piretanide-6144	5/100	0.902698369925204	0.9997273275257978	0	0	0.6149072490020462	0.06294609503676268	CD40;HYAL1;PAX5;TRIM10;SHANK2
molindone-4199	5/100	0.902698369925204	0.9997273275257978	0	0	0.6149072490020462	0.06294609503676268	NTNG1;CLIC5;EFNB3;MMP16;PRR15L
2-aminobenzenesulfonamide-5422	5/100	0.902698369925204	0.9997273275257978	0	0	0.6149072490020462	0.06294609503676268	EFNB3;LEPR;SNCG;FGF2;POU4F2
Y-27632-948	5/100	0.902698369925204	0.9997273275257978	0	0	0.6149072490020462	0.06294609503676268	HOXA2;CYP1B1;NRG1;GPRC5D;QKI
ethoxyquin-3846	5/100	0.902698369925204	0.9997273275257978	0	0	0.6149072490020462	0.06294609503676268	PTCRA;MAPK10;MMP16;CHST5;RUNX1T1
mexiletine-4338	5/100	0.902698369925204	0.9997273275257978	0	0	0.6149072490020462	0.06294609503676268	ALK;REEP2;IPCEF1;BMPR1B;SNCAIP
trichostatin A-6784	5/100	0.902698369925204	0.9997273275257978	0	0	0.6149072490020462	0.06294609503676268	SH3GL3;LIMA1;EFNB3;DNAJC6;ALDOC
rifabutin-3873	5/100	0.902698369925204	0.9997273275257978	0	0	0.6149072490020462	0.06294609503676268	MLLT11;SH3GL3;EFNB3;STAT4;NMNAT2
pentoxifylline-6021	5/100	0.902698369925204	0.9997273275257978	0	0	0.6149072490020462	0.06294609503676268	PRR5;FCGBP;F7;KCNK12;RFTN1
monorden-953	5/100	0.902698369925204	0.9997273275257978	0	0	0.6149072490020462	0.06294609503676268	EPHA5;MLLT11;BMP4;THBD;GRB10
ioxaglic acid-3528	5/100	0.902698369925204	0.9997273275257978	0	0	0.6149072490020462	0.06294609503676268	GRM7;SOX15;ADAM22;AQP4;GRIN1
chenodeoxycholic acid-7433	5/100	0.902698369925204	0.9997273275257978	0	0	0.6149072490020462	0.06294609503676268	CD40;PRKCB;RUFY3;GFPT2;FOXP3
nordihydroguaiaretic acid-5583	5/100	0.902698369925204	0.9997273275257978	0	0	0.6149072490020462	0.06294609503676268	CNN1;EFNB3;GPR37;ADAM22;EN1
3-acetamidocoumarin-4426	5/100	0.902698369925204	0.9997273275257978	0	0	0.6149072490020462	0.06294609503676268	BCL2L10;ADAMTSL3;COL6A1;KCNA5;KCNA6
PF-00562151-00-5954	5/100	0.902698369925204	0.9997273275257978	0	0	0.6149072490020462	0.06294609503676268	ABCC3;PTCRA;BDKRB2;RUNX1T1;BAIAP3
velnacrine-4997	5/100	0.902698369925204	0.9997273275257978	0	0	0.6149072490020462	0.06294609503676268	CAPN9;PCDH9;MAPK8IP2;COL19A1;BAIAP3
ouabain-6680	5/100	0.902698369925204	0.9997273275257978	0	0	0.6149072490020462	0.06294609503676268	ARL14;BDNF;DLC1;CYP1B1;CREB5
pentolonium-4699	5/100	0.902698369925204	0.9997273275257978	0	0	0.6149072490020462	0.06294609503676268	SLCO2B1;SVEP1;QKI;APOLD1;RUNX1T1
cloperastine-2549	5/100	0.902698369925204	0.9997273275257978	0	0	0.6149072490020462	0.06294609503676268	TRO;GABRA2;SGCD;ENPP2;GNAT1
terazosin-5831	5/100	0.902698369925204	0.9997273275257978	0	0	0.6149072490020462	0.06294609503676268	CLIC5;HECW1;DTX2;ALDH7A1;HOXC10
ribostamycin-6765	5/100	0.902698369925204	0.9997273275257978	0	0	0.6149072490020462	0.06294609503676268	MMP16;COL6A1;LEPR;HOXC5;C1QL1
urapidil-6455	5/100	0.902698369925204	0.9997273275257978	0	0	0.6149072490020462	0.06294609503676268	CDH6;MMP16;COL6A1;PAX6;PAX5
hydroxyzine-5006	5/100	0.902698369925204	0.9997273275257978	0	0	0.6149072490020462	0.06294609503676268	GABRA2;FCGBP;TTLL3;GPRC5D;CARD14
sparteine-2134	5/100	0.902698369925204	0.9997273275257978	0	0	0.6149072490020462	0.06294609503676268	SGCD;COL4A2;EFNA5;RAPGEFL1;IKZF4
flutamide-4361	5/100	0.902698369925204	0.9997273275257978	0	0	0.6149072490020462	0.06294609503676268	CDH6;DAO;RELN;FBXL7;MAPK8IP1
hydrastinine-5494	5/100	0.902698369925204	0.9997273275257978	0	0	0.6149072490020462	0.06294609503676268	EPHA5;SPTBN5;EDN2;PCDHGB5;KCNK12
thiamphenicol-1867	5/100	0.902698369925204	0.9997273275257978	0	0	0.6149072490020462	0.06294609503676268	ARG1;PTPRO;ADAM23;MAP4;GIT1
Prestwick-682-2819	5/100	0.902698369925204	0.9997273275257978	0	0	0.6149072490020462	0.06294609503676268	IL1RAPL2;COL6A1;SEMA3B;HS3ST2;BAIAP3
nadolol-3020	5/100	0.902698369925204	0.9997273275257978	0	0	0.6149072490020462	0.06294609503676268	LMOD1;KRT23;KCNA5;PAPOLB;OPCML
chlortalidone-6800	5/100	0.902698369925204	0.9997273275257978	0	0	0.6149072490020462	0.06294609503676268	CNN1;PDE1C;GPC3;TJP3;GLI2
6-bromoindirubin-3'-oxime-7101	5/100	0.902698369925204	0.9997273275257978	0	0	0.6149072490020462	0.06294609503676268	TMEM161A;RUFY3;CYP1B1;IRF6;NUP62CL
ambroxol-1623	5/100	0.902698369925204	0.9997273275257978	0	0	0.6149072490020462	0.06294609503676268	PTCRA;MAPK10;CD40;GALR3;GLI3
cotinine-1511	5/100	0.902698369925204	0.9997273275257978	0	0	0.6149072490020462	0.06294609503676268	DMRT1;SORCS3;LTBP1;HOXC8;CACNA1H
S-propranolol-2961	5/100	0.902698369925204	0.9997273275257978	0	0	0.6149072490020462	0.06294609503676268	TFAP2A;PTCRA;ALDH1L1;FOXG1;SFN
metyrapone-3070	5/100	0.902698369925204	0.9997273275257978	0	0	0.6149072490020462	0.06294609503676268	ALK;PTPRZ1;CARTPT;MAP4;FBXL7
tanespimycin-6185	5/100	0.902698369925204	0.9997273275257978	0	0	0.6149072490020462	0.06294609503676268	COL4A2;ZBTB38;PDE4B;ASTN2;DRD2
tanespimycin-6184	5/100	0.902698369925204	0.9997273275257978	0	0	0.6149072490020462	0.06294609503676268	COL4A2;ZBTB38;TRANK1;PDE4B;KLHL35
scopolamine-3357	5/100	0.902698369925204	0.9997273275257978	0	0	0.6149072490020462	0.06294609503676268	BCL2L10;SNTG1;EMP3;TRIM10;MAPK8IP1
pivmecillinam-2973	5/100	0.902698369925204	0.9997273275257978	0	0	0.6149072490020462	0.06294609503676268	CORT;RELN;MAGI2;PRKCQ;GIT1
apomorphine-5283	5/100	0.902698369925204	0.9997273275257978	0	0	0.6149072490020462	0.06294609503676268	CORT;CYP1B1;MAP4;FLI1;GIT1
rescinnamine-2785	5/100	0.902698369925204	0.9997273275257978	0	0	0.6149072490020462	0.06294609503676268	PTCRA;HECW1;SEMA3B;GRB10;NKX3-2
ketorolac-7286	5/100	0.902698369925204	0.9997273275257978	0	0	0.6149072490020462	0.06294609503676268	TRO;DCTN1;HOXC5;NRXN3;ASTN2
3-acetylcoumarin-4664	5/100	0.902698369925204	0.9997273275257978	0	0	0.6149072490020462	0.06294609503676268	SGCD;ST8SIA4;GRIK3;CYP1B1;SNTB1
monorden-5579	5/100	0.902698369925204	0.9997273275257978	0	0	0.6149072490020462	0.06294609503676268	MLLT11;MN1;AATK;QKI;FGFR2
metrifonate-1675	5/100	0.902698369925204	0.9997273275257978	0	0	0.6149072490020462	0.06294609503676268	BCL2L10;CHST7;HPS4;DTX2;FRK
ramifenazone-7233	5/100	0.902698369925204	0.9997273275257978	0	0	0.6149072490020462	0.06294609503676268	PDGFRB;ACTN2;RUFY3;LEPR;JAM3
bromopride-2182	5/100	0.902698369925204	0.9997273275257978	0	0	0.6149072490020462	0.06294609503676268	PID1;REEP2;DTX2;EPHB1;KLRG1
estrone-3071	5/100	0.902698369925204	0.9997273275257978	0	0	0.6149072490020462	0.06294609503676268	PTCRA;ALOX5;DLC1;MAP4;FBXL7
mebhydrolin-4211	5/100	0.902698369925204	0.9997273275257978	0	0	0.6149072490020462	0.06294609503676268	BMP4;CALB2;LCAT;DTX2;RBMS3
riluzole-2295	5/100	0.902698369925204	0.9997273275257978	0	0	0.6149072490020462	0.06294609503676268	CALB2;SPTBN5;ADAM22;PRKCQ;APBA2
denatonium benzoate-6502	5/100	0.902698369925204	0.9997273275257978	0	0	0.6149072490020462	0.06294609503676268	FBN2;PCDH9;SPOCK3;KCNA6;HS3ST2
N-acetyl-L-leucine-3085	5/100	0.902698369925204	0.9997273275257978	0	0	0.6149072490020462	0.06294609503676268	HOXA2;SNCG;HOXD11;HOXC11;POU3F4
hydrocortisone-3284	5/100	0.902698369925204	0.9997273275257978	0	0	0.6149072490020462	0.06294609503676268	SH3GL3;HYAL1;CDH11;BMP8B;HOXC8
diphemanil metilsulfate-4591	5/100	0.902698369925204	0.9997273275257978	0	0	0.6149072490020462	0.06294609503676268	PCDHGA10;MAPK10;ARHGAP28;AKAP5;ZSCAN18
sodium phenylbutyrate-363	5/100	0.902698369925204	0.9997273275257978	0	0	0.6149072490020462	0.06294609503676268	SH3GL3;TRIM29;PCDHGA3;LEPR;PHOX2A
bicuculline-2796	5/100	0.902698369925204	0.9997273275257978	0	0	0.6149072490020462	0.06294609503676268	THBD;BCL2L10;EFNB3;DPYSL4;SVEP1
ciprofloxacin-1939	5/100	0.902698369925204	0.9997273275257978	0	0	0.6149072490020462	0.06294609503676268	DOCK10;EFNB3;GALR3;ARSJ;TRIP6
spectinomycin-3327	5/100	0.902698369925204	0.9997273275257978	0	0	0.6149072490020462	0.06294609503676268	CACNA1I;COL5A2;PGR;TRIM10;APBA2
nisoxetine-5516	5/100	0.902698369925204	0.9997273275257978	0	0	0.6149072490020462	0.06294609503676268	SOX2;TFAP2A;HPS4;BMP8B;SORCS3
methapyrilene-1588	5/100	0.902698369925204	0.9997273275257978	0	0	0.6149072490020462	0.06294609503676268	PTCRA;MAPK10;VILL;TRPM3;SNTB1
metronidazole-4023	5/100	0.902698369925204	0.9997273275257978	0	0	0.6149072490020462	0.06294609503676268	CDH6;THBD;KRT7;AKAP5;SULF1
isocarboxazid-3424	5/100	0.902698369925204	0.9997273275257978	0	0	0.6149072490020462	0.06294609503676268	CDH6;PRR5;GLRA1;ALDH1L1;LIMS2
sulfinpyrazone-6230	5/100	0.902698369925204	0.9997273275257978	0	0	0.6149072490020462	0.06294609503676268	BMP4;TMEM161A;GRM7;GRB10;SVEP1
haloperidol-492	5/100	0.902698369925204	0.9997273275257978	0	0	0.6149072490020462	0.06294609503676268	NELL2;GPR37;AVPR1B;TNFRSF8;GNAI2
triflupromazine-7466	5/100	0.902698369925204	0.9997273275257978	0	0	0.6149072490020462	0.06294609503676268	DPP4;TFAP2A;TTLL3;THBS3;BAIAP3
cyclobenzaprine-4252	5/100	0.902698369925204	0.9997273275257978	0	0	0.6149072490020462	0.06294609503676268	CDH6;SGCD;LMOD1;PDE4B;PAX5
dihydrostreptomycin-6228	5/100	0.902698369925204	0.9997273275257978	0	0	0.6149072490020462	0.06294609503676268	TMEM161A;FLT4;SEMA3B;IRF6;NKX3-1
nordihydroguaiaretic acid-6942	5/100	0.902698369925204	0.9997273275257978	0	0	0.6149072490020462	0.06294609503676268	IGFBP3;ADAM23;SOX10;NR2E3;BAIAP3
erastin-6364	5/100	0.902698369925204	0.9997273275257978	0	0	0.6149072490020462	0.06294609503676268	CLIC5;POM121L2;SNTG1;ALOX5;AATK
dihydrostreptomycin-5751	5/100	0.902698369925204	0.9997273275257978	0	0	0.6149072490020462	0.06294609503676268	ABCC3;CTNND2;STAT4;COL9A3;HOXD11
ribavirin-7316	5/100	0.902698369925204	0.9997273275257978	0	0	0.6149072490020462	0.06294609503676268	TIAM1;EFNB3;PCDHGB5;FOXG1;RBMS3
meclozine-5607	5/100	0.902698369925204	0.9997273275257978	0	0	0.6149072490020462	0.06294609503676268	SOX2;AVPR1B;DCTN1;ATP10A;GPRC5D
retrorsine-2129	5/100	0.902698369925204	0.9997273275257978	0	0	0.6149072490020462	0.06294609503676268	ALDH1L1;STAT4;ATP10A;MAP4;CDH8
clofibrate-444	5/100	0.902698369925204	0.9997273275257978	0	0	0.6149072490020462	0.06294609503676268	SH3GL3;POM121L2;IL1RAPL2;ASCL1;RAPGEFL1
5286656-889	5/100	0.902698369925204	0.9997273275257978	0	0	0.6149072490020462	0.06294609503676268	NLGN1;MMP16;GPC3;CYP1B1;CACNA1H
SR-95531-3253	5/100	0.902698369925204	0.9997273275257978	0	0	0.6149072490020462	0.06294609503676268	GLRA1;DCTN1;FLT4;FGF2;KLRG1
cefapirin-3471	5/100	0.902698369925204	0.9997273275257978	0	0	0.6149072490020462	0.06294609503676268	DOCK9;SOX15;LRRTM2;COL6A1;HOXC10
scopoletin-6510	5/100	0.902698369925204	0.9997273275257978	0	0	0.6149072490020462	0.06294609503676268	GALR3;TNFRSF13B;DMRT1;HECW1;APBA2
nocodazole-6793	5/100	0.902698369925204	0.9997273275257978	0	0	0.6149072490020462	0.06294609503676268	BCL2L10;DUSP3;HYAL1;KCNK12;HECW1
nitrofurantoin-4697	5/100	0.902698369925204	0.9997273275257978	0	0	0.6149072490020462	0.06294609503676268	FCGBP;PCDHGB5;QKI;AJAP1;KCNJ3
procaine-6329	5/100	0.902698369925204	0.9997273275257978	0	0	0.6149072490020462	0.06294609503676268	ABCC3;CROCC;INPP5J;NUP62CL;KLRG1
noscapine-1753	5/100	0.902698369925204	0.9997273275257978	0	0	0.6149072490020462	0.06294609503676268	NELL2;DOK3;TTLL3;IL1RAPL2;PDE4B
kinetin-6073	5/100	0.902698369925204	0.9997273275257978	0	0	0.6149072490020462	0.06294609503676268	EDN2;MOGAT2;NOVA1;DMWD;BEGAIN
prenylamine-5070	5/100	0.902698369925204	0.9997273275257978	0	0	0.6149072490020462	0.06294609503676268	SPTBN5;SYT1;GRM7;AFF2;BAIAP3
nocodazole-2239	5/100	0.902698369925204	0.9997273275257978	0	0	0.6149072490020462	0.06294609503676268	LOX;TRIM29;LRRTM2;COL6A1;NR2E3
physostigmine-1776	5/100	0.902698369925204	0.9997273275257978	0	0	0.6149072490020462	0.06294609503676268	TRIM29;CRTAC1;ARHGEF16;LDOC1;THBS3
wortmannin-506	5/100	0.902698369925204	0.9997273275257978	0	0	0.6149072490020462	0.06294609503676268	GDF10;SH3GL3;ZNRF4;BMP8B;ASCL1
(-)-atenolol-6444	5/100	0.902698369925204	0.9997273275257978	0	0	0.6149072490020462	0.06294609503676268	TFAP2B;CABP1;MSC;SCG2;NKX3-2
labetalol-1550	5/100	0.902698369925204	0.9997273275257978	0	0	0.6149072490020462	0.06294609503676268	ARG1;HECW1;DSE;APBA2;GLI3
trifluoperazine-2684	5/100	0.902698369925204	0.9997273275257978	0	0	0.6149072490020462	0.06294609503676268	RUFY3;ENPP2;ST8SIA4;NR2E3;DKK2
tremorine-6273	5/100	0.902698369925204	0.9997273275257978	0	0	0.6149072490020462	0.06294609503676268	MAP4;PAX5;FGF2;CHST5;QKI
sodium phenylbutyrate-341	5/100	0.902698369925204	0.9997273275257978	0	0	0.6149072490020462	0.06294609503676268	SH3GL3;GYPC;HTR1B;SULF1;THBS3
captopril-1488	5/100	0.902698369925204	0.9997273275257978	0	0	0.6149072490020462	0.06294609503676268	ACTN2;KCNK12;RUFY3;FLI1;FBXL7
acetylsalicylsalicylic acid-6778	5/100	0.902698369925204	0.9997273275257978	0	0	0.6149072490020462	0.06294609503676268	DCTN1;HOXC5;HAPLN1;TJP3;STRA6
nefopam-3627	5/100	0.902698369925204	0.9997273275257978	0	0	0.6149072490020462	0.06294609503676268	SH3GL3;CDH2;GALR3;FOXE1;HECW1
alprostadil-7358	5/100	0.902698369925204	0.9997273275257978	0	0	0.6149072490020462	0.06294609503676268	SOX3;DPYSL4;HECW1;CACNA1H;FRK
griseofulvin-2293	5/100	0.902698369925204	0.9997273275257978	0	0	0.6149072490020462	0.06294609503676268	FCGBP;EFNB3;BDKRB2;PRKCQ;KLHL35
benzylpenicillin-3577	5/100	0.902698369925204	0.9997273275257978	0	0	0.6149072490020462	0.06294609503676268	SLC5A7;PEX5L;NTM;NRG1;DRD2
demecarium bromide-5795	5/100	0.902698369925204	0.9997273275257978	0	0	0.6149072490020462	0.06294609503676268	CDH6;CALB2;CD40;CHAT;SSTR4
dobutamine-6286	5/100	0.902698369925204	0.9997273275257978	0	0	0.6149072490020462	0.06294609503676268	ADAMTS5;NPEPL1;TRANK1;PRDM14;PTGES
clopamide-3220	5/100	0.902698369925204	0.9997273275257978	0	0	0.6149072490020462	0.06294609503676268	PREX2;TFAP2A;EFNB3;HSPB3;DRD2
clofazimine-4682	5/100	0.902698369925204	0.9997273275257978	0	0	0.6149072490020462	0.06294609503676268	PREX2;DOCK10;ARHGEF16;ADRA1A;ENOX1
gliquidone-7301	5/100	0.902698369925204	0.9997273275257978	0	0	0.6149072490020462	0.06294609503676268	TIAM1;PTGIS;DNAJC6;SPOCK3;CHST5
homatropine-1684	5/100	0.902698369925204	0.9997273275257978	0	0	0.6149072490020462	0.06294609503676268	MCOLN3;CHST7;PCDH7;LEPR;LAMB1
3-hydroxy-DL-kynurenine-5276	5/100	0.902698369925204	0.9997273275257978	0	0	0.6149072490020462	0.06294609503676268	EFNB3;DLC1;REEP2;TBR1;CARTPT
pentoxifylline-2290	5/100	0.902698369925204	0.9997273275257978	0	0	0.6149072490020462	0.06294609503676268	CDH6;DPP4;PCDHGB5;HYAL1;PLEK
tonzonium bromide-4617	5/100	0.902698369925204	0.9997273275257978	0	0	0.6149072490020462	0.06294609503676268	UCP3;INPP5J;SOX10;SGK2;COL19A1
ricinine-6206	5/100	0.902698369925204	0.9997273275257978	0	0	0.6149072490020462	0.06294609503676268	PDE1C;PCDHGB5;TTLL3;DRD2;OPCML
triprolidine-7248	5/100	0.902698369925204	0.9997273275257978	0	0	0.6149072490020462	0.06294609503676268	GREM1;PDE1C;DLC1;ARHGEF16;FGF2
PHA-00851261E-3776	5/100	0.902698369925204	0.9997273275257978	0	0	0.6149072490020462	0.06294609503676268	BCAM;PCYT1B;MMP16;GPC3;POU4F2
lidoflazine-3201	5/100	0.902698369925204	0.9997273275257978	0	0	0.6149072490020462	0.06294609503676268	FBN2;GRM7;SEMA3B;DDO;SCN2B
nialamide-3871	5/100	0.902698369925204	0.9997273275257978	0	0	0.6149072490020462	0.06294609503676268	CACNA1I;COL4A2;CYP1B1;SVEP1;FFAR2
trichostatin A-6972	5/100	0.902698369925204	0.9997273275257978	0	0	0.6149072490020462	0.06294609503676268	SH3GL3;LIMA1;EFNB3;DPYSL4;ALDOC
neomycin-1383	5/100	0.902698369925204	0.9997273275257978	0	0	0.6149072490020462	0.06294609503676268	ENPP2;SLITRK5;PRDM13;TRHDE;GIT1
sodium phenylbutyrate-411	5/100	0.902698369925204	0.9997273275257978	0	0	0.6149072490020462	0.06294609503676268	DOCK10;EFNB3;ZEB1;PDE4B;IGFBP7
levocabastine-2948	5/100	0.902698369925204	0.9997273275257978	0	0	0.6149072490020462	0.06294609503676268	DMRT1;INPP5J;LEFTY2;GIT1;BEGAIN
sulpiride-1887	5/100	0.902698369925204	0.9997273275257978	0	0	0.6149072490020462	0.06294609503676268	EFNB3;SLC22A18;NPR3;PRDM14;TRHDE
troglitazone-2692	5/100	0.902698369925204	0.9997273275257978	0	0	0.6149072490020462	0.06294609503676268	SGCD;MDK;KRT23;HOXD10;GRIA3
hesperidin-2648	5/100	0.902698369925204	0.9997273275257978	0	0	0.6149072490020462	0.06294609503676268	DOCK10;ABCC3;DLC1;EYA4;LEPR
selegiline-2826	5/100	0.902698369925204	0.9997273275257978	0	0	0.6149072490020462	0.06294609503676268	GLRA1;CTNND2;LMOD1;DRD2;STRA6
nordihydroguaiaretic acid-415	5/100	0.902698369925204	0.9997273275257978	0	0	0.6149072490020462	0.06294609503676268	SH3GL3;ALDH1L1;MOGAT2;PGR;APBA2
hemicholinium-3216	5/100	0.902698369925204	0.9997273275257978	0	0	0.6149072490020462	0.06294609503676268	RUFY3;ST8SIA3;DRD2;ALDH7A1;LIMS2
fluphenazine-6196	5/100	0.902698369925204	0.9997273275257978	0	0	0.6149072490020462	0.06294609503676268	PTCRA;PCLO;NPEPL1;COL4A2;ZIC3
cefsulodin-4067	5/100	0.902698369925204	0.9997273275257978	0	0	0.6149072490020462	0.06294609503676268	MSX2;CTNND2;HECW1;HOXD10;RBMS3
famprofazone-2174	5/100	0.902698369925204	0.9997273275257978	0	0	0.6149072490020462	0.06294609503676268	NPEPL1;ENPP2;MAP4;TACC2;MAPK8IP2
nefopam-2355	5/100	0.902698369925204	0.9997273275257978	0	0	0.6149072490020462	0.06294609503676268	ADAMTS1;GABRA4;TNFAIP2;MAPK8IP2;GPRC5D
promazine-2173	5/100	0.902698369925204	0.9997273275257978	0	0	0.6149072490020462	0.06294609503676268	SOX2;SGCD;DTX2;MAP4;RIBC2
nortriptyline-7300	5/100	0.902698369925204	0.9997273275257978	0	0	0.6149072490020462	0.06294609503676268	PCDHGA10;TIAM1;NKX6-1;NUP62CL;HAPLN1
myosmine-3737	5/100	0.902698369925204	0.9997273275257978	0	0	0.6149072490020462	0.06294609503676268	CD40;GRM7;ITGA4;HAND1;ADAM22
(-)-MK-801-6458	5/100	0.902698369925204	0.9997273275257978	0	0	0.6149072490020462	0.06294609503676268	TRPC6;TRIM29;ALOX5;OPCML;HS3ST2
diloxanide-6679	5/100	0.902698369925204	0.9997273275257978	0	0	0.6149072490020462	0.06294609503676268	INPP5J;ADAM22;DRD2;IKZF4;SNTB1
colchicine-630	5/100	0.902698369925204	0.9997273275257978	0	0	0.6149072490020462	0.06294609503676268	LIMA1;TMEM161A;SOX15;AATK;DKK1
tranexamic acid-5762	5/100	0.902698369925204	0.9997273275257978	0	0	0.6149072490020462	0.06294609503676268	SPOCK3;LMOD1;NRXN3;HOXD11;NKX3-1
ketoconazole-1285	5/100	0.902698369925204	0.9997273275257978	0	0	0.6149072490020462	0.06294609503676268	RUFY3;PDE4B;MAP4;DRD2;ZSCAN18
ethotoin-4545	5/100	0.902698369925204	0.9997273275257978	0	0	0.6149072490020462	0.06294609503676268	CNN1;THBD;GRM7;COL6A1;EYA4
proadifen-3446	5/100	0.902698369925204	0.9997273275257978	0	0	0.6149072490020462	0.06294609503676268	CNN1;EDNRB;EPS8L2;MAP4;KCNA6
salbutamol-2306	5/100	0.902698369925204	0.9997273275257978	0	0	0.6149072490020462	0.06294609503676268	SALL1;ZIC3;RCAN2;NR2E3;TTC39A
trichostatin A-6910	5/100	0.902698369925204	0.9997273275257978	0	0	0.6149072490020462	0.06294609503676268	SH3GL3;LIMA1;DPYSL4;DNAJC6;BAIAP3
letrozole-2916	5/100	0.902698369925204	0.9997273275257978	0	0	0.6149072490020462	0.06294609503676268	CDH6;PTGIS;ADAM22;PAX5;IKZF4
nomifensine-2224	5/100	0.902698369925204	0.9997273275257978	0	0	0.6149072490020462	0.06294609503676268	CNN1;DLC1;SNCG;QKI;ZSCAN18
quinethazone-4529	5/100	0.902698369925204	0.9997273275257978	0	0	0.6149072490020462	0.06294609503676268	WT1;FLT4;ASCL1;NOL4;ZSCAN18
solanine-2808	5/100	0.902698369925204	0.9997273275257978	0	0	0.6149072490020462	0.06294609503676268	F7;HAND1;KCNQ3;ADRA1D;BAIAP3
mebendazole-7370	5/100	0.902698369925204	0.9997273275257978	0	0	0.6149072490020462	0.06294609503676268	FBN2;ALDH1L1;SYT1;MMP16;DCTN1
tretinoin-6170	5/100	0.902698369925204	0.9997273275257978	0	0	0.6149072490020462	0.06294609503676268	COL4A2;ENPP2;CHI3L1;TNNI2;PTGES
spironolactone-2064	5/100	0.902698369925204	0.9997273275257978	0	0	0.6149072490020462	0.06294609503676268	TIAM1;EHD3;CD40;EYA4;DTX2
flucloxacillin-3128	5/100	0.902698369925204	0.9997273275257978	0	0	0.6149072490020462	0.06294609503676268	ALDH1L1;KRT18;PCBP4;FBXL7;BEGAIN
omeprazole-6606	5/100	0.902698369925204	0.9997273275257978	0	0	0.6149072490020462	0.06294609503676268	SGCD;TTLL3;GABRA5;CRHR1;FLI1
harpagoside-7355	5/100	0.902698369925204	0.9997273275257978	0	0	0.6149072490020462	0.06294609503676268	AR;HPS4;CACNA1H;SHANK2;KCNJ3
valproic acid-6969	5/100	0.902698369925204	0.9997273275257978	0	0	0.6149072490020462	0.06294609503676268	DPYSL4;ADAM22;SNCG;MAP4;DRD2
amitriptyline-5453	5/100	0.902698369925204	0.9997273275257978	0	0	0.6149072490020462	0.06294609503676268	ALDH1L1;RUFY3;MAP4;SSTR4;OPCML
mafenide-5499	5/100	0.902698369925204	0.9997273275257978	0	0	0.6149072490020462	0.06294609503676268	SOX2;PCDHGA10;PTGIS;CDH11;ADAMTS9
phentolamine-3779	5/100	0.902698369925204	0.9997273275257978	0	0	0.6149072490020462	0.06294609503676268	GABRB3;TNXB;ALOX5;B3GAT1;KCNQ3
pyrithyldione-6801	5/100	0.902698369925204	0.9997273275257978	0	0	0.6149072490020462	0.06294609503676268	CD40;MMP16;DCTN1;COL5A2;INPP5J
albendazole-1547	5/100	0.902698369925204	0.9997273275257978	0	0	0.6149072490020462	0.06294609503676268	ROBO4;EFNB3;TNFAIP2;PDE4B;APBA2
allantoin-5052	5/100	0.902698369925204	0.9997273275257978	0	0	0.6149072490020462	0.06294609503676268	CDX1;DLC1;KLHL35;NR2E3;GIT1
celecoxib-482	5/100	0.902698369925204	0.9997273275257978	0	0	0.6149072490020462	0.06294609503676268	DOCK10;PCYT1B;MOGAT2;HTR1B;HAPLN1
ivermectin-2051	5/100	0.902698369925204	0.9997273275257978	0	0	0.6149072490020462	0.06294609503676268	LYL1;CD40;TRIM29;FLI1;BEGAIN
lomefloxacin-3620	5/100	0.902698369925204	0.9997273275257978	0	0	0.6149072490020462	0.06294609503676268	ABCC3;ALDH1L1;COL5A2;LEFTY2;POU3F4
iodixanol-3023	5/100	0.902698369925204	0.9997273275257978	0	0	0.6149072490020462	0.06294609503676268	TIAM1;ALDH1L1;ST8SIA1;MDK;GLI2
thioperamide-4675	5/100	0.902698369925204	0.9997273275257978	0	0	0.6149072490020462	0.06294609503676268	DPYSL4;TRIM29;ALOX5;PRDM14;NOL4
thiamphenicol-7274	5/100	0.902698369925204	0.9997273275257978	0	0	0.6149072490020462	0.06294609503676268	FBN2;NRXN3;IRF6;SCG2;HOXC10
pivampicillin-2945	5/100	0.902698369925204	0.9997273275257978	0	0	0.6149072490020462	0.06294609503676268	PTCRA;CLIC5;POM121L2;PCDH9;TNNT1
gentamicin-2082	5/100	0.902698369925204	0.9997273275257978	0	0	0.6149072490020462	0.06294609503676268	BMP4;ABCC3;LYL1;DTX2;PTGES
fursultiamine-6630	5/100	0.902698369925204	0.9997273275257978	0	0	0.6149072490020462	0.06294609503676268	RYR2;TRIM29;CHI3L1;TRIM10;FLI1
midecamycin-5345	5/100	0.902698369925204	0.9997273275257978	0	0	0.6149072490020462	0.06294609503676268	MEIS1;HOXC5;QKI;KCNJ3;BAIAP3
triamterene-6010	5/100	0.902698369925204	0.9997273275257978	0	0	0.6149072490020462	0.06294609503676268	FCGBP;DOCK9;REEP2;CACNA1H;BAIAP3
amiodarone-3296	5/100	0.902698369925204	0.9997273275257978	0	0	0.6149072490020462	0.06294609503676268	PCDHGA10;SPTBN5;SNCG;SVEP1;RUNX1T1
azacitidine-3348	5/100	0.902698369925204	0.9997273275257978	0	0	0.6149072490020462	0.06294609503676268	CNN1;ADAMTS5;IKZF4;STRA6;CREB5
fenspiride-1422	5/100	0.902698369925204	0.9997273275257978	0	0	0.6149072490020462	0.06294609503676268	NELL2;TMEM161A;NPEPL1;MAP4;THBS3
urapidil-5295	5/100	0.902698369925204	0.9997273275257978	0	0	0.6149072490020462	0.06294609503676268	CORT;CD40;DLC1;COL6A1;HPS4
sulfasalazine-5446	5/100	0.902698369925204	0.9997273275257978	0	0	0.6149072490020462	0.06294609503676268	ZEB1;LOX;GPRC5D;GIT1;TTC39A
demeclocycline-3706	5/100	0.902698369925204	0.9997273275257978	0	0	0.6149072490020462	0.06294609503676268	TAF7L;DLC1;ADRA1D;EPHB1;HS3ST2
hydrastinine-1436	5/100	0.902698369925204	0.9997273275257978	0	0	0.6149072490020462	0.06294609503676268	TTLL3;LDOC1;HMX1;THBS3;RUNX1T1
azapropazone-7277	5/100	0.902698369925204	0.9997273275257978	0	0	0.6149072490020462	0.06294609503676268	ZEB1;PDE1C;SLITRK5;DTX2;FGF13
lasalocid-3021	5/100	0.902698369925204	0.9997273275257978	0	0	0.6149072490020462	0.06294609503676268	MMP16;ENPP2;PDE4B;KRT23;PAPOLB
physostigmine-2768	5/100	0.902698369925204	0.9997273275257978	0	0	0.6149072490020462	0.06294609503676268	RELN;COL11A1;CDH11;MAP4;BAIAP3
physostigmine-6226	5/100	0.902698369925204	0.9997273275257978	0	0	0.6149072490020462	0.06294609503676268	CORT;POM121L2;DUSP3;IGSF1;HAND1
cefmetazole-7222	5/100	0.902698369925204	0.9997273275257978	0	0	0.6149072490020462	0.06294609503676268	PTCRA;CORT;EFNB3;SNCG;HAPLN1
valproic acid-345	5/100	0.902698369925204	0.9997273275257978	0	0	0.6149072490020462	0.06294609503676268	SH3GL3;TNFRSF13B;DNAJC6;GRB10;BAIAP3
valproic acid-346	5/100	0.902698369925204	0.9997273275257978	0	0	0.6149072490020462	0.06294609503676268	MLLT11;SH3GL3;CD93;AVPR1B;HOXC10
epirizole-1681	5/100	0.902698369925204	0.9997273275257978	0	0	0.6149072490020462	0.06294609503676268	MPPED2;PRKCQ;IKZF4;FBXL7;THBS3
betonicine-2207	5/100	0.902698369925204	0.9997273275257978	0	0	0.6149072490020462	0.06294609503676268	MAPK10;NPEPL1;PGAM2;EPS8L2;RAPGEFL1
fludrocortisone-282	5/100	0.902698369925204	0.9997273275257978	0	0	0.6149072490020462	0.06294609503676268	CLIC5;DMWD;AATK;ASCL1;OPCML
piperacetazine-5834	5/100	0.902698369925204	0.9997273275257978	0	0	0.6149072490020462	0.06294609503676268	CDX1;DLC1;NR2E3;APOLD1;RIBC2
fenoprofen-4274	5/100	0.902698369925204	0.9997273275257978	0	0	0.6149072490020462	0.06294609503676268	CD40;HECW1;COL6A1;ASTN1;BAIAP3
calcium folinate-3703	5/100	0.902698369925204	0.9997273275257978	0	0	0.6149072490020462	0.06294609503676268	DOCK10;DPP4;TFAP2B;DMRT1;TRIL
azaperone-6151	5/100	0.902698369925204	0.9997273275257978	0	0	0.6149072490020462	0.06294609503676268	ALK;CD40;ALDH7A1;SGK2;USP29
metamizole sodium-4310	5/100	0.902698369925204	0.9997273275257978	0	0	0.6149072490020462	0.06294609503676268	NTNG1;PRKCB;ZIC3;CHAT;PRDM14
beta-escin-4364	5/100	0.902698369925204	0.9997273275257978	0	0	0.6149072490020462	0.06294609503676268	TFAP2B;SLC43A3;BDKRB2;GRIK2;APBA2
norfloxacin-2090	5/100	0.902698369925204	0.9997273275257978	0	0	0.6149072490020462	0.06294609503676268	FOXG1;TNFRSF8;AATK;GIT1;SNTB1
naproxen-7146	5/100	0.902698369925204	0.9997273275257978	0	0	0.6149072490020462	0.06294609503676268	LYL1;CHAT;PDE4B;ADRA1D;CREB5
blebbistatin-837	5/100	0.902698369925204	0.9997273275257978	0	0	0.6149072490020462	0.06294609503676268	NLGN1;DMWD;FLT4;ADAM22;IRF6
sulfamonomethoxine-5843	5/100	0.902698369925204	0.9997273275257978	0	0	0.6149072490020462	0.06294609503676268	CD40;KCNS3;EYA4;HAPLN1;BAIAP3
nafcillin-3983	5/100	0.902698369925204	0.9997273275257978	0	0	0.6149072490020462	0.06294609503676268	EPHA5;ALOX5;ADAM23;ADAM22;MAPK8IP1
mebeverine-6795	5/100	0.902698369925204	0.9997273275257978	0	0	0.6149072490020462	0.06294609503676268	DOCK9;CROCC;TNFAIP2;ADAM22;DRD2
scriptaid-6919	5/100	0.902698369925204	0.9997273275257978	0	0	0.6149072490020462	0.06294609503676268	DPYSL4;SYT1;MMP16;DNAJC6;TJP3
tubocurarine chloride-2887	5/100	0.902698369925204	0.9997273275257978	0	0	0.6149072490020462	0.06294609503676268	CACNA1I;ALDH1L1;TCF7L1;COL5A2;PHOX2A
tolazamide-4003	5/100	0.902698369925204	0.9997273275257978	0	0	0.6149072490020462	0.06294609503676268	CDH6;SOX15;PCDH7;AKAP5;PRKG1
tetracycline-2243	5/100	0.902698369925204	0.9997273275257978	0	0	0.6149072490020462	0.06294609503676268	SGCD;LOX;COL6A1;NR2E3;SOX30
novobiocin-4569	5/100	0.902698369925204	0.9997273275257978	0	0	0.6149072490020462	0.06294609503676268	SVEP1;GPR6;LEFTY2;ZSCAN18;RIBC2
xylometazoline-1423	5/100	0.902698369925204	0.9997273275257978	0	0	0.6149072490020462	0.06294609503676268	TRIM29;ZC3H12A;APBA2;TRPM3;SSTR4
ticarcillin-7185	5/100	0.902698369925204	0.9997273275257978	0	0	0.6149072490020462	0.06294609503676268	THBD;CTNND2;FLT4;CYP2R1;GRB10
piperine-3263	5/100	0.902698369925204	0.9997273275257978	0	0	0.6149072490020462	0.06294609503676268	IGFBP3;FLT4;CYP1B1;STRA6;RUNX1T1
diphenylpyraline-3743	5/100	0.902698369925204	0.9997273275257978	0	0	0.6149072490020462	0.06294609503676268	ABCC3;DMWD;PCDH7;TJP3;OPCML
wortmannin-5603	5/100	0.902698369925204	0.9997273275257978	0	0	0.6149072490020462	0.06294609503676268	DPP4;PTCRA;SGCD;COL6A1;ADAM22
trichostatin A-1793	5/100	0.902698369925204	0.9997273275257978	0	0	0.6149072490020462	0.06294609503676268	SH3GL3;SYT1;PCDH9;DNAJC6;IRF6
pyridoxine-2751	5/100	0.902698369925204	0.9997273275257978	0	0	0.6149072490020462	0.06294609503676268	SH3GL3;ALOX5;MAP4;NOL4;FBXL7
methoxsalen-5007	5/100	0.902698369925204	0.9997273275257978	0	0	0.6149072490020462	0.06294609503676268	BCL2L10;GALR3;FOXG1;HECW1;CHAT
estropipate-6808	5/100	0.902698369925204	0.9997273275257978	0	0	0.6149072490020462	0.06294609503676268	TRIM29;PLEK;KCNQ3;RAPGEFL1;FBXL7
iopanoic acid-3527	5/100	0.902698369925204	0.9997273275257978	0	0	0.6149072490020462	0.06294609503676268	CACNA1I;CD40;CAPN9;FOXG1;ADAM22
prilocaine-3727	5/100	0.902698369925204	0.9997273275257978	0	0	0.6149072490020462	0.06294609503676268	PTCRA;STAT4;KRT7;BMP8B;FGFR2
(-)-MK-801-5003	5/100	0.902698369925204	0.9997273275257978	0	0	0.6149072490020462	0.06294609503676268	ADAM2;TAF7L;DMRT1;NKX6-1;FGF13
fluocinonide-3757	5/100	0.902698369925204	0.9997273275257978	0	0	0.6149072490020462	0.06294609503676268	PREX2;MSX2;ACTN2;ADAM22;CABP1
viomycin-3541	5/100	0.902698369925204	0.9997273275257978	0	0	0.6149072490020462	0.06294609503676268	ABCC3;SH3GL3;POM121L2;COL5A2;NID1
natamycin-5809	5/100	0.902698369925204	0.9997273275257978	0	0	0.6149072490020462	0.06294609503676268	TNFRSF13B;FLT4;ALDH7A1;LEFTY2;SHANK2
tretinoin-6931	5/100	0.902698369925204	0.9997273275257978	0	0	0.6149072490020462	0.06294609503676268	PRR5;TNFAIP2;BDKRB2;HOXC10;PTGES
abamectin-7218	5/100	0.902698369925204	0.9997273275257978	0	0	0.6149072490020462	0.06294609503676268	PTCRA;SH3GL3;AVPR1B;GRB10;DRD2
minoxidil-1496	5/100	0.902698369925204	0.9997273275257978	0	0	0.6149072490020462	0.06294609503676268	MOGAT2;FOXG1;CYP2R1;PHOX2A;KLRG1
etofylline-5048	5/100	0.902698369925204	0.9997273275257978	0	0	0.6149072490020462	0.06294609503676268	PRR5;PID1;DOCK9;DCTN1;PCDH7
BCB000040-7493	5/100	0.902698369925204	0.9997273275257978	0	0	0.6149072490020462	0.06294609503676268	CUL9;PRKCB;ADAM23;CD247;CDH8
etomidate-3519	5/100	0.902698369925204	0.9997273275257978	0	0	0.6149072490020462	0.06294609503676268	PCDHGA10;DMRT1;COL9A3;NKX6-1;POU3F2
sirolimus-5602	5/100	0.902698369925204	0.9997273275257978	0	0	0.6149072490020462	0.06294609503676268	SH3GL3;GPR37;SLCO2B1;COL6A1;APBA2
oxetacaine-1484	5/100	0.902698369925204	0.9997273275257978	0	0	0.6149072490020462	0.06294609503676268	RYR2;SGCD;TAF13;SOX15;BAIAP3
dacarbazine-4480	5/100	0.902698369925204	0.9997273275257978	0	0	0.6149072490020462	0.06294609503676268	GRM7;DCTN1;SOX15;AKAP5;TRPM3
dihydrostreptomycin-2237	5/100	0.902698369925204	0.9997273275257978	0	0	0.6149072490020462	0.06294609503676268	PTCRA;TRIM29;USH2A;TRPM3;POU4F2
harpagoside-4981	5/100	0.902698369925204	0.9997273275257978	0	0	0.6149072490020462	0.06294609503676268	ZEB1;PGR;HOXC8;APBA2;APOLD1
sirolimus-5932	5/100	0.902698369925204	0.9997273275257978	0	0	0.6149072490020462	0.06294609503676268	GREM1;PCDHGB5;ARHGEF16;HPS4;FLI1
clorgiline-5005	5/100	0.902698369925204	0.9997273275257978	0	0	0.6149072490020462	0.06294609503676268	BMP4;MAPK10;HYAL1;CHAT;SGK2
kawain-4693	5/100	0.902698369925204	0.9997273275257978	0	0	0.6149072490020462	0.06294609503676268	CDH6;WNT5A;ST8SIA3;ADAM22;NR2E3
meprylcaine-5723	5/100	0.902698369925204	0.9997273275257978	0	0	0.6149072490020462	0.06294609503676268	GABRA2;ADAMTS5;MMP16;IRS4;ASCL1
glycopyrronium bromide-2565	5/100	0.902698369925204	0.9997273275257978	0	0	0.6149072490020462	0.06294609503676268	TIAM1;PRMT8;CTNND2;LCAT;PRKCQ
trichostatin A-2208	5/100	0.902698369925204	0.9997273275257978	0	0	0.6149072490020462	0.06294609503676268	TNNT1;DNAJC6;DSE;STAT4;PAX5
chlorpropamide-141	5/100	0.902698369925204	0.9997273275257978	0	0	0.6149072490020462	0.06294609503676268	SPTBN5;PCYT1B;PCDH9;PLCXD1;NKX3-1
IC-86621-7513	5/100	0.902698369925204	0.9997273275257978	0	0	0.6149072490020462	0.06294609503676268	DPP4;AR;EFNB3;KCNK12;THBS3
cinchonine-2133	5/100	0.902698369925204	0.9997273275257978	0	0	0.6149072490020462	0.06294609503676268	CACNA1I;NPEPL1;FOXG1;SOX10;CDH8
suxibuzone-6065	5/100	0.902698369925204	0.9997273275257978	0	0	0.6149072490020462	0.06294609503676268	ADAMTS5;COL5A2;TTC39A;C1QL1;BAIAP3
mephentermine-2563	5/100	0.902698369925204	0.9997273275257978	0	0	0.6149072490020462	0.06294609503676268	TRO;ANO1;FOXG1;NMU;KLHL1
vinpocetine-3174	5/100	0.902698369925204	0.9997273275257978	0	0	0.6149072490020462	0.06294609503676268	PREX2;PTGIS;ZIC3;IL1RAPL2;CACNA1H
clenbuterol-4671	5/100	0.902698369925204	0.9997273275257978	0	0	0.6149072490020462	0.06294609503676268	APC2;TRIM29;DCTN1;PDE4B;PTGES
16-phenyltetranorprostaglandin E2-7546	5/100	0.902698369925204	0.9997273275257978	0	0	0.6149072490020462	0.06294609503676268	TIAM1;ARL14;SEMA3B;ASTN2;PTGES
chloroquine-7012	5/100	0.902698369925204	0.9997273275257978	0	0	0.6149072490020462	0.06294609503676268	GABRA2;KCNK12;PGR;MAP4;PAX5
flucloxacillin-5102	5/100	0.902698369925204	0.9997273275257978	0	0	0.6149072490020462	0.06294609503676268	CD40;ARL14;DCTN1;COL6A1;RAPGEFL1
molsidomine-1711	5/100	0.902698369925204	0.9997273275257978	0	0	0.6149072490020462	0.06294609503676268	PTCRA;ZEB2;EFNB3;LIMS2;PTGES
netilmicin-3524	5/100	0.902698369925204	0.9997273275257978	0	0	0.6149072490020462	0.06294609503676268	ABCC3;ALDH1L1;TBR1;FGF2;LEFTY2
trichostatin A-6193	5/100	0.902698369925204	0.9997273275257978	0	0	0.6149072490020462	0.06294609503676268	PCLO;PCDH9;DNAJC6;KCNS3;STAT4
anisomycin-2658	5/100	0.902698369925204	0.9997273275257978	0	0	0.6149072490020462	0.06294609503676268	ARL14;SEMA3B;BDKRB2;CYP1B1;HOXC13
octopamine-6491	5/100	0.902698369925204	0.9997273275257978	0	0	0.6149072490020462	0.06294609503676268	APC2;CDH2;GALR3;FGF2;TRIM10
trichostatin A-6222	5/100	0.902698369925204	0.9997273275257978	0	0	0.6149072490020462	0.06294609503676268	ADAMTS5;GPR37;DLC1;SPOCK3;QKI
atovaquone-4201	5/100	0.902698369925204	0.9997273275257978	0	0	0.6149072490020462	0.06294609503676268	CLIC5;RUFY3;DRD2;TRIM10;SNTB1
amodiaquine-1570	5/100	0.902698369925204	0.9997273275257978	0	0	0.6149072490020462	0.06294609503676268	ZNRF4;AATK;HOXC11;SGK2;TRPM3
withaferin A-4376	5/100	0.902698369925204	0.9997273275257978	0	0	0.6149072490020462	0.06294609503676268	ABCC3;BCL2L10;PRKCB;GRB10;GRIK2
fenoterol-5432	5/100	0.902698369925204	0.9997273275257978	0	0	0.6149072490020462	0.06294609503676268	ALDH1L1;LOX;ACTN2;REEP2;GPC3
pindolol-6834	5/100	0.902698369925204	0.9997273275257978	0	0	0.6149072490020462	0.06294609503676268	GRM7;PGAM2;AKAP6;BEGAIN;BAIAP3
3-hydroxy-DL-kynurenine-1300	5/100	0.902698369925204	0.9997273275257978	0	0	0.6149072490020462	0.06294609503676268	KANK1;TNFAIP2;TWIST1;SLITRK5;CARD14
methacholine chloride-3452	5/100	0.902698369925204	0.9997273275257978	0	0	0.6149072490020462	0.06294609503676268	CD40;COL6A1;TNFAIP2;PAX5;THBS3
ricinine-6067	5/100	0.902698369925204	0.9997273275257978	0	0	0.6149072490020462	0.06294609503676268	DPP4;IGFBP3;BMP8B;KCNA5;HAPLN1
tropicamide-2347	5/100	0.902698369925204	0.9997273275257978	0	0	0.6149072490020462	0.06294609503676268	PTCRA;TIAM1;PCBP4;RUFY3;ADRA1D
glycocholic acid-2454	5/100	0.902698369925204	0.9997273275257978	0	0	0.6149072490020462	0.06294609503676268	ST8SIA4;AQP4;ADAMTS9;BEGAIN;RUNX1T1
nifuroxazide-4835	5/100	0.902698369925204	0.9997273275257978	0	0	0.6149072490020462	0.06294609503676268	ABCC3;GRB10;HOXC10;GRIN1;BAIAP3
rimexolone-3516	5/100	0.902698369925204	0.9997273275257978	0	0	0.6149072490020462	0.06294609503676268	CDH6;PTCRA;CAPN9;TBR1;PTGES
fludroxycortide-2184	5/100	0.902698369925204	0.9997273275257978	0	0	0.6149072490020462	0.06294609503676268	PRR5;RUFY3;TNFRSF8;CABP1;DKK2
sulfanilamide-4474	5/100	0.902698369925204	0.9997273275257978	0	0	0.6149072490020462	0.06294609503676268	LEFTY1;TTLL3;COL9A3;DRD2;FRK
flutamide-4539	5/100	0.902698369925204	0.9997273275257978	0	0	0.6149072490020462	0.06294609503676268	ZEB1;NPHS2;CHI3L1;BMP8B;EFNA5
fenbendazole-2360	5/100	0.902698369925204	0.9997273275257978	0	0	0.6149072490020462	0.06294609503676268	SPTBN5;DOK3;TNFRSF13B;LRRTM2;PIP4K2A
mepenzolate bromide-4304	5/100	0.902698369925204	0.9997273275257978	0	0	0.6149072490020462	0.06294609503676268	BCAM;TNFRSF13B;ANGPT1;DOCK9;COL6A1
altretamine-3090	5/100	0.902698369925204	0.9997273275257978	0	0	0.6149072490020462	0.06294609503676268	SH3GL3;ABLIM1;CHAT;CDH11;MAP4
chlorphenamine-2055	5/100	0.902698369925204	0.9997273275257978	0	0	0.6149072490020462	0.06294609503676268	CACNA1I;PEX5L;CD40;ALDH7A1;BAIAP3
kanamycin-3224	5/100	0.902698369925204	0.9997273275257978	0	0	0.6149072490020462	0.06294609503676268	PTCRA;ROBO4;WNT5A;COL6A1;FGF2
tanespimycin-6966	5/100	0.902698369925204	0.9997273275257978	0	0	0.6149072490020462	0.06294609503676268	MLLT11;BMP4;BCAM;MAP4;MAPK8IP1
vanoxerine-4641	5/100	0.902698369925204	0.9997273275257978	0	0	0.6149072490020462	0.06294609503676268	GREM1;ARL14;EYA4;GAS1;NOL4
L-methionine sulfoximine-2831	5/100	0.902698369925204	0.9997273275257978	0	0	0.6149072490020462	0.06294609503676268	SOX3;PGR;SOX10;HOXC10;STRA6
dicloxacillin-2445	5/100	0.902698369925204	0.9997273275257978	0	0	0.6149072490020462	0.06294609503676268	CHGA;COL5A2;COL6A1;KLHL1;SVEP1
diethylstilbestrol-3895	5/100	0.902698369925204	0.9997273275257978	0	0	0.6149072490020462	0.06294609503676268	BDNF;SOX15;DLC1;SVEP1;HOXD11
Trolox C-6007	5/100	0.902698369925204	0.9997273275257978	0	0	0.6149072490020462	0.06294609503676268	PRR5;MSX2;BDKRB2;DRD2;BAIAP3
scopolamine N-oxide-6335	5/100	0.902698369925204	0.9997273275257978	0	0	0.6149072490020462	0.06294609503676268	DCTN1;IL1RAPL2;ARHGAP24;APOLD1;BAIAP3
iopanoic acid-2965	5/100	0.902698369925204	0.9997273275257978	0	0	0.6149072490020462	0.06294609503676268	CACNA1I;SVEP1;MAP4;MAPK8IP1;BAIAP3
solasodine-3749	5/100	0.902698369925204	0.9997273275257978	0	0	0.6149072490020462	0.06294609503676268	PCDHGA10;EYA4;ALX3;EPHB1;CFB
medrysone-3603	5/100	0.902698369925204	0.9997273275257978	0	0	0.6149072490020462	0.06294609503676268	ABCC3;SGCD;CABP1;SGK2;SNTB1
genistein-268	5/100	0.902698369925204	0.9997273275257978	0	0	0.6149072490020462	0.06294609503676268	ABCC3;LUZP2;ADAM22;RAPGEFL1;FGFR2
chloropyrazine-6148	5/100	0.902698369925204	0.9997273275257978	0	0	0.6149072490020462	0.06294609503676268	PTCRA;ACTN2;GAS1;GRIN1;BAIAP3
propoxycaine-6803	5/100	0.902698369925204	0.9997273275257978	0	0	0.6149072490020462	0.06294609503676268	CACNA1I;CD40;SNTG1;HTR1A;GPC3
isosorbide-3720	5/100	0.902698369925204	0.9997273275257978	0	0	0.6149072490020462	0.06294609503676268	PCDH9;HYAL1;PCDHGA3;DMWD;BAIAP3
sulindac-1815	5/100	0.902698369925204	0.9997273275257978	0	0	0.6149072490020462	0.06294609503676268	DPP4;NPEPL1;PEG3;DTX2;RBMS3
dihydroergocristine-2895	5/100	0.902698369925204	0.9997273275257978	0	0	0.6149072490020462	0.06294609503676268	IGFBP3;KCNK12;FOXG1;COL5A2;BDKRB2
lidoflazine-6278	5/100	0.902698369925204	0.9997273275257978	0	0	0.6149072490020462	0.06294609503676268	CDH6;TRIM29;KCNK12;MAP4;HOXC10
lycorine-6051	5/100	0.902698369925204	0.9997273275257978	0	0	0.6149072490020462	0.06294609503676268	ABCC3;ARL14;PCDH9;IGFBP3;CYP1B1
isradipine-3129	5/100	0.902698369925204	0.9997273275257978	0	0	0.6149072490020462	0.06294609503676268	NTNG1;DOK3;ZIC3;MAP4;RIBC2
benzocaine-2167	5/100	0.902698369925204	0.9997273275257978	0	0	0.6149072490020462	0.06294609503676268	CDH6;HYAL1;PGAM2;MAP4;ALDH7A1
suxibuzone-7163	5/100	0.902698369925204	0.9997273275257978	0	0	0.6149072490020462	0.06294609503676268	MMP16;DOCK9;SNCG;FGF2;NKX3-2
levocabastine-3509	5/100	0.902698369925204	0.9997273275257978	0	0	0.6149072490020462	0.06294609503676268	CLIC5;KANK1;CAPN9;CDH11;CHST5
nordihydroguaiaretic acid-4447	5/100	0.902698369925204	0.9997273275257978	0	0	0.6149072490020462	0.06294609503676268	TRO;TAF7L;CLIC5;TNFAIP2;NRXN3
benzonatate-1679	5/100	0.902698369925204	0.9997273275257978	0	0	0.6149072490020462	0.06294609503676268	BCL2L10;MCOLN3;CYP2R1;NKX3-2;AJAP1
methanthelinium bromide-3560	5/100	0.902698369925204	0.9997273275257978	0	0	0.6149072490020462	0.06294609503676268	BCAM;CDH2;RFTN1;PGR;HOXC10
clonidine-6814	5/100	0.902698369925204	0.9997273275257978	0	0	0.6149072490020462	0.06294609503676268	CNN1;SGCD;MMP16;ADAM23;TBR1
LY-294002-5599	5/100	0.902698369925204	0.9997273275257978	0	0	0.6149072490020462	0.06294609503676268	LEPR;PRDM14;EPHB1;APOLD1;RUNX1T1
guanadrel-4720	5/100	0.902698369925204	0.9997273275257978	0	0	0.6149072490020462	0.06294609503676268	DPP4;PRDM14;QKI;FBXL7;C1QL1
tremorine-1579	5/100	0.902698369925204	0.9997273275257978	0	0	0.6149072490020462	0.06294609503676268	PDE1C;GALR3;TNFRSF13B;ZNRF4;VILL
josamycin-1950	5/100	0.902698369925204	0.9997273275257978	0	0	0.6149072490020462	0.06294609503676268	NELL2;CLIC5;ARSJ;DRD2;NKX3-1
hydrochlorothiazide-1487	5/100	0.902698369925204	0.9997273275257978	0	0	0.6149072490020462	0.06294609503676268	FBN2;PTCRA;DLC1;CYP2R1;FGF2
lanatoside C-6048	5/100	0.902698369925204	0.9997273275257978	0	0	0.6149072490020462	0.06294609503676268	IGFBP3;DMWD;CYP1B1;HOXC13;TRPM3
alpha-estradiol-2670	5/100	0.902698369925204	0.9997273275257978	0	0	0.6149072490020462	0.06294609503676268	GLRA1;EDNRB;PRDM14;NR2E3;HOXD10
todralazine-1799	5/100	0.902698369925204	0.9997273275257978	0	0	0.6149072490020462	0.06294609503676268	NPEPL1;TRIM29;ACTN2;COL6A1;INPP5J
metamizole sodium-3754	5/100	0.902698369925204	0.9997273275257978	0	0	0.6149072490020462	0.06294609503676268	IL22RA1;CNN1;TNXB;GALR3;CHAT
benzathine benzylpenicillin-7359	5/100	0.902698369925204	0.9997273275257978	0	0	0.6149072490020462	0.06294609503676268	LYL1;DLC1;CDH8;CACNA1H;QKI
dicoumarol-3423	5/100	0.902698369925204	0.9997273275257978	0	0	0.6149072490020462	0.06294609503676268	PTCRA;DPYSL4;ZIC3;CACNA1H;SHANK2
meteneprost-7500	5/100	0.902698369925204	0.9997273275257978	0	0	0.6149072490020462	0.06294609503676268	EFNB3;PCBP4;KCNK12;RUFY3;CACNA1H
meteneprost-7504	5/100	0.902698369925204	0.9997273275257978	0	0	0.6149072490020462	0.06294609503676268	FBN2;ARL14;GLDC;SLC43A3;UGGT2
sulmazole-2153	5/100	0.902698369925204	0.9997273275257978	0	0	0.6149072490020462	0.06294609503676268	NPEPL1;PCBP4;MAP4;HOXC10;STRA6
pentolonium-3676	5/100	0.902698369925204	0.9997273275257978	0	0	0.6149072490020462	0.06294609503676268	CLIC5;DGKB;DRD2;USP29;RAG1
tacrine-2633	5/100	0.902698369925204	0.9997273275257978	0	0	0.6149072490020462	0.06294609503676268	CACNA1I;IGFBP3;DTX2;NR2E3;FGFR2
nisoxetine-5091	5/100	0.902698369925204	0.9997273275257978	0	0	0.6149072490020462	0.06294609503676268	TNXB;NRXN3;CHI3L1;MAP4;RAPGEFL1
khellin-1504	5/100	0.902698369925204	0.9997273275257978	0	0	0.6149072490020462	0.06294609503676268	PTCRA;CACNA1I;NEFL;FFAR2;GPRC5D
cefoperazone-1627	5/100	0.902698369925204	0.9997273275257978	0	0	0.6149072490020462	0.06294609503676268	PTCRA;ARG1;ALDOC;ATP10A;EPHB1
pentolonium-7375	5/100	0.902698369925204	0.9997273275257978	0	0	0.6149072490020462	0.06294609503676268	EDNRB;CTNND2;TRIL;ME3;THBS3
pralidoxime-6443	5/100	0.902698369925204	0.9997273275257978	0	0	0.6149072490020462	0.06294609503676268	BCL2L10;ESM1;EFNB3;HECW1;AJAP1
bupivacaine-5537	5/100	0.902698369925204	0.9997273275257978	0	0	0.6149072490020462	0.06294609503676268	KANK1;SLC13A4;SLC43A3;RUFY3;POU4F2
valproic acid-1163	5/100	0.902698369925204	0.9997273275257978	0	0	0.6149072490020462	0.06294609503676268	FAM163A;FLT4;MAP4;POU3F2;APOLD1
harman-2806	5/100	0.902698369925204	0.9997273275257978	0	0	0.6149072490020462	0.06294609503676268	CACNA1I;GRM7;SNCG;SNCAIP;HS3ST2
alclometasone-6229	5/100	0.902698369925204	0.9997273275257978	0	0	0.6149072490020462	0.06294609503676268	PTCRA;AVPR1B;RUFY3;EFNA5;DRD2
estrone-4993	5/100	0.902698369925204	0.9997273275257978	0	0	0.6149072490020462	0.06294609503676268	CALB2;GABRA2;CAPN9;LOX;SEMA3B
benzthiazide-6607	5/100	0.902698369925204	0.9997273275257978	0	0	0.6149072490020462	0.06294609503676268	THBD;SGCD;CD93;SNTB1;TJP3
rolitetracycline-5331	5/100	0.902698369925204	0.9997273275257978	0	0	0.6149072490020462	0.06294609503676268	DCTN1;MAP4;NR2E3;QKI;BAIAP3
tretinoin-384	5/100	0.902698369925204	0.9997273275257978	0	0	0.6149072490020462	0.06294609503676268	PCYT1B;HTR1B;GLI3;TJP3;SLC18A3
CP-320650-01-4557	5/100	0.902698369925204	0.9997273275257978	0	0	0.6149072490020462	0.06294609503676268	MMP16;TRIM29;HECW1;PDE4B;TRPM3
propafenone-6336	5/100	0.902698369925204	0.9997273275257978	0	0	0.6149072490020462	0.06294609503676268	ALDH1L1;CRTAC1;ADAM22;ABCC9;C1QL1
monensin-2580	5/100	0.902698369925204	0.9997273275257978	0	0	0.6149072490020462	0.06294609503676268	ACTN2;NMUR1;PDZRN4;COL19A1;SCN2B
deferoxamine-3760	5/100	0.902698369925204	0.9997273275257978	0	0	0.6149072490020462	0.06294609503676268	BCAM;SALL1;LCAT;AKAP6;CDH8
tanespimycin-5585	5/100	0.902698369925204	0.9997273275257978	0	0	0.6149072490020462	0.06294609503676268	DOCK10;MLLT11;ZEB1;TRIL;GRB10
geldanamycin-972	5/100	0.902698369925204	0.9997273275257978	0	0	0.6149072490020462	0.06294609503676268	MLLT11;BMP4;GRB10;QKI;FGFR2
diphemanil metilsulfate-4416	5/100	0.902698369925204	0.9997273275257978	0	0	0.6149072490020462	0.06294609503676268	CNN1;HECW1;HAND1;ENPP2;HOXD11
hexetidine-6319	5/100	0.902698369925204	0.9997273275257978	0	0	0.6149072490020462	0.06294609503676268	COL6A1;NRXN3;GPC3;DTX2;CREB5
ritodrine-5680	5/100	0.902698369925204	0.9997273275257978	0	0	0.6149072490020462	0.06294609503676268	GABRA2;PRMT8;EDNRB;ADAM22;RUNX1T1
(+)-isoprenaline-3384	5/100	0.902698369925204	0.9997273275257978	0	0	0.6149072490020462	0.06294609503676268	ABCC3;TRANK1;BDKRB2;STAT4;SVEP1
fulvestrant-985	5/100	0.902698369925204	0.9997273275257978	0	0	0.6149072490020462	0.06294609503676268	CAPN9;IGFBP3;KCNK12;LEPR;EFNA5
tanespimycin-6926	5/100	0.902698369925204	0.9997273275257978	0	0	0.6149072490020462	0.06294609503676268	BMP4;COL6A1;RFTN1;DTX2;FGFR2
rimexolone-2955	5/100	0.902698369925204	0.9997273275257978	0	0	0.6149072490020462	0.06294609503676268	ALDH1L1;COL4A2;TRIM29;COL6A1;EFNA5
leflunomide-7238	5/100	0.902698369925204	0.9997273275257978	0	0	0.6149072490020462	0.06294609503676268	BCL2L10;ARG1;SOX15;CYP1B1;SNCG
propofol-5306	5/100	0.902698369925204	0.9997273275257978	0	0	0.6149072490020462	0.06294609503676268	CUL9;PCLO;SEMA3B;MAP4;QKI
sulfamerazine-4740	5/100	0.902698369925204	0.9997273275257978	0	0	0.6149072490020462	0.06294609503676268	ABCC3;ITGA4;GRIA3;FBXL7;BAIAP3
trichostatin A-5017	5/100	0.902698369925204	0.9997273275257978	0	0	0.6149072490020462	0.06294609503676268	SH3GL3;EFNB3;DPYSL4;GLDC;BAIAP3
ronidazole-6134	5/100	0.902698369925204	0.9997273275257978	0	0	0.6149072490020462	0.06294609503676268	THBD;CDH2;ALOX5;UCP3;EFNA5
rotenone-5920	5/100	0.902698369925204	0.9997273275257978	0	0	0.6149072490020462	0.06294609503676268	PCDH7;ADAM22;SGK2;HAPLN1;APOLD1
hymecromone-3045	5/100	0.902698369925204	0.9997273275257978	0	0	0.6149072490020462	0.06294609503676268	B3GALNT1;SPTBN5;DMWD;SPOCK3;NRG1
alfaxalone-6514	5/100	0.902698369925204	0.9997273275257978	0	0	0.6149072490020462	0.06294609503676268	SPTBN5;ACTN2;COL6A1;FGF2;AJAP1
biperiden-5644	5/100	0.902698369925204	0.9997273275257978	0	0	0.6149072490020462	0.06294609503676268	SH3GL3;ZEB1;PRKCB;DLC1;FGF13
tribenoside-2946	5/100	0.902698369925204	0.9997273275257978	0	0	0.6149072490020462	0.06294609503676268	CDH6;TTLL3;PDE4B;FGF2;PRKCZ
ritodrine-4619	5/100	0.902698369925204	0.9997273275257978	0	0	0.6149072490020462	0.06294609503676268	GALR3;TRIM29;PDE4B;FBXL7;PTGES
florfenicol-6701	5/100	0.902698369925204	0.9997273275257978	0	0	0.6149072490020462	0.06294609503676268	CDH6;PTGIS;MSX2;MOGAT2;HAPLN1
fluspirilene-5008	5/100	0.902698369925204	0.9997273275257978	0	0	0.6149072490020462	0.06294609503676268	ABCC3;HYAL1;SEMA3B;LEPR;HSPB3
harmine-5855	5/100	0.902698369925204	0.9997273275257978	0	0	0.6149072490020462	0.06294609503676268	LEFTY1;GPR37;INPP5J;NRXN3;SOX30
15(S)-15-methylprostaglandin E2-7489	5/100	0.902698369925204	0.9997273275257978	0	0	0.6149072490020462	0.06294609503676268	RYR2;SGCD;SPOCK3;EN1;PIK3R5
methylbenzethonium chloride-3943	5/100	0.902698369925204	0.9997273275257978	0	0	0.6149072490020462	0.06294609503676268	TNXB;GRM7;CDH11;BDKRB2;ME3
fenspiride-6001	5/100	0.902698369925204	0.9997273275257978	0	0	0.6149072490020462	0.06294609503676268	SH3GL3;ALDH1L1;LEPR;IKZF4;APOLD1
pepstatin-3264	5/100	0.902698369925204	0.9997273275257978	0	0	0.6149072490020462	0.06294609503676268	LYL1;IGFBP7;CACNA1H;SOX30;BAIAP3
ivermectin-1367	5/100	0.902698369925204	0.9997273275257978	0	0	0.6149072490020462	0.06294609503676268	ZEB2;PDE1C;ENPP2;GPRC5D;FLI1
3-nitropropionic acid-6402	5/100	0.902698369925204	0.9997273275257978	0	0	0.6149072490020462	0.06294609503676268	CLIC5;LOX;ADAM22;AKAP5;JAM3
yohimbine-2755	5/100	0.902698369925204	0.9997273275257978	0	0	0.6149072490020462	0.06294609503676268	CACNA1I;MAGI2;GRB10;TNFAIP2;SSTR4
LY-294002-1216	5/100	0.902698369925204	0.9997273275257978	0	0	0.6149072490020462	0.06294609503676268	NPEPL1;PCDHGB5;GLI2;OPCML;KLRG1
phenacetin-3992	5/100	0.902698369925204	0.9997273275257978	0	0	0.6149072490020462	0.06294609503676268	HECW1;STAT4;PRKCQ;TRPM3;COL19A1
dosulepin-1713	5/100	0.902698369925204	0.9997273275257978	0	0	0.6149072490020462	0.06294609503676268	SOX2;TMEM161A;SATB1;TRIL;HPS4
dilazep-7364	5/100	0.902698369925204	0.9997273275257978	0	0	0.6149072490020462	0.06294609503676268	DCTN1;FGF13;FGFR2;FBXL7;RBMS3
propoxycaine-3583	5/100	0.902698369925204	0.9997273275257978	0	0	0.6149072490020462	0.06294609503676268	CACNA1I;SNCAIP;FLI1;SSTR4;SCN2B
verapamil-6287	5/100	0.902698369925204	0.9997273275257978	0	0	0.6149072490020462	0.06294609503676268	NPEPL1;FLT4;MAGI2;ADRA1A;ENOX1
econazole-6008	5/100	0.902698369925204	0.9997273275257978	0	0	0.6149072490020462	0.06294609503676268	ALDH1L1;NPHS2;TRIL;MAPK8IP1;PTGES
PF-00539758-00-6416	5/100	0.902698369925204	0.9997273275257978	0	0	0.6149072490020462	0.06294609503676268	BCL2L10;DAO;NTM;FFAR2;AVPR1A
isocarboxazid-4706	5/100	0.902698369925204	0.9997273275257978	0	0	0.6149072490020462	0.06294609503676268	EFNB3;MSX2;LOX;PGR;AFF2
heliotrine-6035	5/100	0.902698369925204	0.9997273275257978	0	0	0.6149072490020462	0.06294609503676268	PCDH7;CROCC;BMP8B;DLK1;OPCML
6-bromoindirubin-3'-oxime-6559	5/100	0.902698369925204	0.9997273275257978	0	0	0.6149072490020462	0.06294609503676268	TFAP2A;PCDH9;EYA4;CYP1B1;UGGT2
prochlorperazine-6174	5/100	0.902698369925204	0.9997273275257978	0	0	0.6149072490020462	0.06294609503676268	NELL2;EDNRB;PCLO;ZBTB38;REEP2
ciprofloxacin-1522	5/100	0.902698369925204	0.9997273275257978	0	0	0.6149072490020462	0.06294609503676268	DOCK10;POM121L2;DLC1;GHRH;C1QL1
tetroquinone-3338	5/100	0.902698369925204	0.9997273275257978	0	0	0.6149072490020462	0.06294609503676268	ALDH1L1;SNTG1;WNT5A;PCDHGA1;AFF2
timolol-6483	5/100	0.902698369925204	0.9997273275257978	0	0	0.6149072490020462	0.06294609503676268	DPP4;SPTBN5;UNC5C;KLRG1;CBLN1
levodopa-4394	5/100	0.902698369925204	0.9997273275257978	0	0	0.6149072490020462	0.06294609503676268	PTCRA;WNT5A;KCNA6;NR2E3;BAIAP3
thioridazine-417	5/100	0.902698369925204	0.9997273275257978	0	0	0.6149072490020462	0.06294609503676268	TNFRSF13B;ZNRF4;EPHB1;CRYAB;C1QL1
gentamicin-7237	5/100	0.902698369925204	0.9997273275257978	0	0	0.6149072490020462	0.06294609503676268	PTCRA;BDKRB2;SNCG;HOXC8;AJAP1
norfloxacin-7283	5/100	0.902698369925204	0.9997273275257978	0	0	0.6149072490020462	0.06294609503676268	CHGA;SGCD;NRG1;FGFR2;TJP3
acenocoumarol-2240	5/100	0.902698369925204	0.9997273275257978	0	0	0.6149072490020462	0.06294609503676268	NELL2;CAPN9;DOK3;TRIL;TACSTD2
4,5-dianilinophthalimide-624	5/100	0.902698369925204	0.9997273275257978	0	0	0.6149072490020462	0.06294609503676268	PTCRA;ROBO4;AATK;MAPK8IP2;GNAI2
baclofen-2036	5/100	0.902698369925204	0.9997273275257978	0	0	0.6149072490020462	0.06294609503676268	ADCYAP1;COL4A2;TNFRSF13B;SLCO2B1;USP29
carbamazepine-5093	5/100	0.902698369925204	0.9997273275257978	0	0	0.6149072490020462	0.06294609503676268	BMP4;CNN1;DCTN1;DTX2;FLI1
carbenoxolone-3353	4/100	0.9600001191652447	0.9997273275257978	0	0	0.4864649681528662	0.019858409879114275	NPHS2;ZFPM2;FGF2;RUNX1T1
naltrexone-2047	4/100	0.9600001191652447	0.9997273275257978	0	0	0.4864649681528662	0.019858409879114275	CACNA1I;FAM184A;ATP10A;GIT1
netilmicin-7302	4/100	0.9600001191652447	0.9997273275257978	0	0	0.4864649681528662	0.019858409879114275	CTNND2;ASTN2;DRD2;PHOX2A
prochlorperazine-4439	4/100	0.9600001191652447	0.9997273275257978	0	0	0.4864649681528662	0.019858409879114275	SYT1;DMRT1;ADAMTS1;GLI2
fenofibrate-7432	4/100	0.9600001191652447	0.9997273275257978	0	0	0.4864649681528662	0.019858409879114275	CHST7;TTLL3;ADAM22;MAP4
sulpiride-1467	4/100	0.9600001191652447	0.9997273275257978	0	0	0.4864649681528662	0.019858409879114275	ALOX5;RFTN1;PHOX2A;BEGAIN
ganciclovir-3368	4/100	0.9600001191652447	0.9997273275257978	0	0	0.4864649681528662	0.019858409879114275	TRIM29;COL6A1;NID1;MSC
4-hydroxyphenazone-1497	4/100	0.9600001191652447	0.9997273275257978	0	0	0.4864649681528662	0.019858409879114275	CUL9;MMP16;ACTN2;HOXC10
valproic acid-1665	4/100	0.9600001191652447	0.9997273275257978	0	0	0.4864649681528662	0.019858409879114275	EFNB3;KCNS3;SPOCK3;CDH8
tetrandrine-5821	4/100	0.9600001191652447	0.9997273275257978	0	0	0.4864649681528662	0.019858409879114275	SYT1;SLC43A3;SLC22A18;PLEK
thiethylperazine-3576	4/100	0.9600001191652447	0.9997273275257978	0	0	0.4864649681528662	0.019858409879114275	CNN1;BCL2L10;ADAM22;SNCAIP
dehydrocholic acid-1523	4/100	0.9600001191652447	0.9997273275257978	0	0	0.4864649681528662	0.019858409879114275	ABCC3;CORT;GLDC;GPC3
diazoxide-1368	4/100	0.9600001191652447	0.9997273275257978	0	0	0.4864649681528662	0.019858409879114275	NELL2;POM121L2;KRT18;FLI1
carbamazepine-919	4/100	0.9600001191652447	0.9997273275257978	0	0	0.4864649681528662	0.019858409879114275	SOX2;ADAM22;CYP1B1;ASCL1
ciclopirox-5023	4/100	0.9600001191652447	0.9997273275257978	0	0	0.4864649681528662	0.019858409879114275	DPYSL4;SERPINF1;IGFBP3;ALDOC
blebbistatin-954	4/100	0.9600001191652447	0.9997273275257978	0	0	0.4864649681528662	0.019858409879114275	THBD;GFPT2;PGR;CACNA1H
cinoxacin-6257	4/100	0.9600001191652447	0.9997273275257978	0	0	0.4864649681528662	0.019858409879114275	SGCD;COL6A1;SHANK2;BAIAP3
puromycin-5310	4/100	0.9600001191652447	0.9997273275257978	0	0	0.4864649681528662	0.019858409879114275	DNAJC6;CYP1B1;HOXC13;NKX3-1
cefmetazole-6086	4/100	0.9600001191652447	0.9997273275257978	0	0	0.4864649681528662	0.019858409879114275	BCL2L10;DPYSL4;COL4A2;PAX5
aciclovir-5643	4/100	0.9600001191652447	0.9997273275257978	0	0	0.4864649681528662	0.019858409879114275	EFNB3;REEP2;CYP1B1;FGF13
mepenzolate bromide-3748	4/100	0.9600001191652447	0.9997273275257978	0	0	0.4864649681528662	0.019858409879114275	PREX2;ALDH1L1;PCDH9;ATP10A
CP-944629-7497	4/100	0.9600001191652447	0.9997273275257978	0	0	0.4864649681528662	0.019858409879114275	CUL9;EFNB3;TTLL3;CACNA1H
chloropyramine-3011	4/100	0.9600001191652447	0.9997273275257978	0	0	0.4864649681528662	0.019858409879114275	IRS4;NKX2-1;GRIA3;LIMS2
estradiol-2653	4/100	0.9600001191652447	0.9997273275257978	0	0	0.4864649681528662	0.019858409879114275	ABCC3;TRIM29;FOXG1;HOXC8
helveticoside-3770	4/100	0.9600001191652447	0.9997273275257978	0	0	0.4864649681528662	0.019858409879114275	ARL14;BDNF;CYP1B1;CREB5
arachidonic acid-443	4/100	0.9600001191652447	0.9997273275257978	0	0	0.4864649681528662	0.019858409879114275	SH3GL3;EFNB3;HPS4;ASCL1
semustine-7540	4/100	0.9600001191652447	0.9997273275257978	0	0	0.4864649681528662	0.019858409879114275	ABCC3;RUFY3;KCNQ3;AFF2
isoniazid-7197	4/100	0.9600001191652447	0.9997273275257978	0	0	0.4864649681528662	0.019858409879114275	POM121L2;PCDH9;RFTN1;QKI
phenformin-2312	4/100	0.9600001191652447	0.9997273275257978	0	0	0.4864649681528662	0.019858409879114275	GLRA1;PTPRO;CDH11;CDH8
prasterone-5019	4/100	0.9600001191652447	0.9997273275257978	0	0	0.4864649681528662	0.019858409879114275	TFAP2B;TRIM29;FOXG1;SVEP1
gallamine triethiodide-1375	4/100	0.9600001191652447	0.9997273275257978	0	0	0.4864649681528662	0.019858409879114275	ENPP2;IGFBP7;GIT1;RUNX1T1
(-)-atenolol-5325	4/100	0.9600001191652447	0.9997273275257978	0	0	0.4864649681528662	0.019858409879114275	BMP4;ADAMTS5;DLC1;KCNJ3
diclofenac-445	4/100	0.9600001191652447	0.9997273275257978	0	0	0.4864649681528662	0.019858409879114275	GALR3;MOGAT2;ADAM22;THBS3
harmol-2900	4/100	0.9600001191652447	0.9997273275257978	0	0	0.4864649681528662	0.019858409879114275	DPP4;CYP1B1;EMP3;JAM3
fluvastatin-3370	4/100	0.9600001191652447	0.9997273275257978	0	0	0.4864649681528662	0.019858409879114275	ADAMTS5;COL6A1;SNCG;HS3ST2
troglitazone-1012	4/100	0.9600001191652447	0.9997273275257978	0	0	0.4864649681528662	0.019858409879114275	ABCC3;FAM184A;PCDH7;ADAM22
cyclobenzaprine-1332	4/100	0.9600001191652447	0.9997273275257978	0	0	0.4864649681528662	0.019858409879114275	LYL1;COL4A2;ADAM23;VILL
amantadine-4222	4/100	0.9600001191652447	0.9997273275257978	0	0	0.4864649681528662	0.019858409879114275	DLGAP1;PAPOLB;CFB;AFF2
clofazimine-5642	4/100	0.9600001191652447	0.9997273275257978	0	0	0.4864649681528662	0.019858409879114275	MAPK10;DTX2;ABCC9;CARD14
tolbutamide-4362	4/100	0.9600001191652447	0.9997273275257978	0	0	0.4864649681528662	0.019858409879114275	PTCRA;NMUR1;FBXL7;AJAP1
protriptyline-5438	4/100	0.9600001191652447	0.9997273275257978	0	0	0.4864649681528662	0.019858409879114275	COL4A2;TRIM29;ATP10A;MAPK8IP2
dicycloverine-1483	4/100	0.9600001191652447	0.9997273275257978	0	0	0.4864649681528662	0.019858409879114275	LOX;BMP8B;FGF2;HOXC8
troglitazone-5592	4/100	0.9600001191652447	0.9997273275257978	0	0	0.4864649681528662	0.019858409879114275	COL11A1;COL6A1;ADAM22;TRIM10
thioridazine-2690	4/100	0.9600001191652447	0.9997273275257978	0	0	0.4864649681528662	0.019858409879114275	TRO;UCP3;ENPP2;PAPOLB
domperidone-1301	4/100	0.9600001191652447	0.9997273275257978	0	0	0.4864649681528662	0.019858409879114275	ZEB1;COL4A2;ZBTB38;MAP4
rotenone-5948	4/100	0.9600001191652447	0.9997273275257978	0	0	0.4864649681528662	0.019858409879114275	ABCC3;GREM1;HAPLN1;GLI2
delsoline-5858	4/100	0.9600001191652447	0.9997273275257978	0	0	0.4864649681528662	0.019858409879114275	CDH6;ABCC3;GLRA1;GPR37
ambroxol-3238	4/100	0.9600001191652447	0.9997273275257978	0	0	0.4864649681528662	0.019858409879114275	PTCRA;BCL2L10;TRIM29;SHANK2
yohimbic acid-4082	4/100	0.9600001191652447	0.9997273275257978	0	0	0.4864649681528662	0.019858409879114275	SH3GL3;USP29;RBMS3;RUNX1T1
tanespimycin-1226	4/100	0.9600001191652447	0.9997273275257978	0	0	0.4864649681528662	0.019858409879114275	NPHS2;SEMA3B;ADAM22;ALDH7A1
metformin-5487	4/100	0.9600001191652447	0.9997273275257978	0	0	0.4864649681528662	0.019858409879114275	PTPRO;DRD2;ALDH7A1;POU4F2
docosahexaenoic acid ethyl ester-664	4/100	0.9600001191652447	0.9997273275257978	0	0	0.4864649681528662	0.019858409879114275	DPP4;EFNB3;GALR3;MAP4
paclitaxel-640	4/100	0.9600001191652447	0.9997273275257978	0	0	0.4864649681528662	0.019858409879114275	CACNA1I;SGCD;PCDHGB5;PCDHGA3
guanadrel-3438	4/100	0.9600001191652447	0.9997273275257978	0	0	0.4864649681528662	0.019858409879114275	PRDM16;LEPR;NUP62CL;SCG2
isoflupredone-5545	4/100	0.9600001191652447	0.9997273275257978	0	0	0.4864649681528662	0.019858409879114275	SLC43A3;BMP8B;TRIM10;ALDH7A1
alexidine-2576	4/100	0.9600001191652447	0.9997273275257978	0	0	0.4864649681528662	0.019858409879114275	COL15A1;GRB10;ENPP2;TNFAIP2
dyclonine-7423	4/100	0.9600001191652447	0.9997273275257978	0	0	0.4864649681528662	0.019858409879114275	ABCC3;FLT4;CYP2R1;LEPR
prilocaine-2352	4/100	0.9600001191652447	0.9997273275257978	0	0	0.4864649681528662	0.019858409879114275	TFAP2A;PTCRA;GABRA2;FOXG1
betulin-7454	4/100	0.9600001191652447	0.9997273275257978	0	0	0.4864649681528662	0.019858409879114275	SH3GL3;SNCG;NUP62CL;C1QL1
riboflavin-6822	4/100	0.9600001191652447	0.9997273275257978	0	0	0.4864649681528662	0.019858409879114275	DNAJC6;KCNQ3;CYP1B1;MAPK8IP1
lymecycline-2953	4/100	0.9600001191652447	0.9997273275257978	0	0	0.4864649681528662	0.019858409879114275	DES;NOVA1;AKAP6;THBS3
thalidomide-266	4/100	0.9600001191652447	0.9997273275257978	0	0	0.4864649681528662	0.019858409879114275	CTNND2;FGFR2;TJP3;BAIAP3
Prestwick-691-2813	4/100	0.9600001191652447	0.9997273275257978	0	0	0.4864649681528662	0.019858409879114275	PCDHGA10;SH3GL3;HECW1;COL19A1
lumicolchicine-3254	4/100	0.9600001191652447	0.9997273275257978	0	0	0.4864649681528662	0.019858409879114275	POM121L2;FBXL7;TTC39A;STRA6
etomidate-7460	4/100	0.9600001191652447	0.9997273275257978	0	0	0.4864649681528662	0.019858409879114275	TMEM161A;CD247;DRD2;JAM3
salbutamol-4700	4/100	0.9600001191652447	0.9997273275257978	0	0	0.4864649681528662	0.019858409879114275	PTCRA;MAPK10;PGR;POU3F2
diphenhydramine-1708	4/100	0.9600001191652447	0.9997273275257978	0	0	0.4864649681528662	0.019858409879114275	BMP4;ADRA1D;ALDH7A1;APOLD1
ketoconazole-4624	4/100	0.9600001191652447	0.9997273275257978	0	0	0.4864649681528662	0.019858409879114275	WT1;GHRH;LCAT;ARHGAP28
carbamazepine-1805	4/100	0.9600001191652447	0.9997273275257978	0	0	0.4864649681528662	0.019858409879114275	TIAM1;TTLL3;ATP10A;PTGES
ofloxacin-2340	4/100	0.9600001191652447	0.9997273275257978	0	0	0.4864649681528662	0.019858409879114275	EDNRB;TNFRSF13B;PCDHGB5;ARG1
dicoumarol-3941	4/100	0.9600001191652447	0.9997273275257978	0	0	0.4864649681528662	0.019858409879114275	ADCYAP1R1;REEP2;SNCG;POU3F4
strophanthidin-6087	4/100	0.9600001191652447	0.9997273275257978	0	0	0.4864649681528662	0.019858409879114275	DES;LRRTM2;CYP1B1;HOXC13
tracazolate-6619	4/100	0.9600001191652447	0.9997273275257978	0	0	0.4864649681528662	0.019858409879114275	EPHA5;PID1;LOX;DMRT1
mecamylamine-7023	4/100	0.9600001191652447	0.9997273275257978	0	0	0.4864649681528662	0.019858409879114275	PREX2;GFPT2;COL6A1;BAIAP3
hyoscyamine-1424	4/100	0.9600001191652447	0.9997273275257978	0	0	0.4864649681528662	0.019858409879114275	KRT18;MPPED1;CARTPT;APBA2
thioridazine-1230	4/100	0.9600001191652447	0.9997273275257978	0	0	0.4864649681528662	0.019858409879114275	LOX;SYT1;TRIM29;FGF2
meclocycline-3277	4/100	0.9600001191652447	0.9997273275257978	0	0	0.4864649681528662	0.019858409879114275	CACNA1I;TRIM29;KCNK12;SNCAIP
nomegestrol-6362	4/100	0.9600001191652447	0.9997273275257978	0	0	0.4864649681528662	0.019858409879114275	CDH6;EFNB3;SLC43A3;RBMS3
procainamide-1263	4/100	0.9600001191652447	0.9997273275257978	0	0	0.4864649681528662	0.019858409879114275	COL15A1;MAP4;LEFTY2;QKI
16,16-dimethylprostaglandin E2-6592	4/100	0.9600001191652447	0.9997273275257978	0	0	0.4864649681528662	0.019858409879114275	CACNA1I;PCDHGB5;NRXN3;PTGES
5230742-862	4/100	0.9600001191652447	0.9997273275257978	0	0	0.4864649681528662	0.019858409879114275	SGCD;FLT4;CYP2R1;CYP1B1
meclofenoxate-3605	4/100	0.9600001191652447	0.9997273275257978	0	0	0.4864649681528662	0.019858409879114275	TRIL;PLEK;LRRTM2;ELAVL2
trichostatin A-5981	4/100	0.9600001191652447	0.9997273275257978	0	0	0.4864649681528662	0.019858409879114275	SH3GL3;GFPT2;KCNS3;TJP3
helveticoside-6047	4/100	0.9600001191652447	0.9997273275257978	0	0	0.4864649681528662	0.019858409879114275	TRO;PCDH9;CYP1B1;HOXC13
etoposide-5027	4/100	0.9600001191652447	0.9997273275257978	0	0	0.4864649681528662	0.019858409879114275	TTLL3;SERPINF1;SEMA3B;ASTN2
haloperidol-4427	4/100	0.9600001191652447	0.9997273275257978	0	0	0.4864649681528662	0.019858409879114275	SPTBN5;TTLL3;PRKCB;DCTN1
isoxicam-7268	4/100	0.9600001191652447	0.9997273275257978	0	0	0.4864649681528662	0.019858409879114275	B3GALNT1;CTNND2;CYP2R1;COL6A1
procarbazine-2971	4/100	0.9600001191652447	0.9997273275257978	0	0	0.4864649681528662	0.019858409879114275	PCLO;ZBTB38;ST8SIA3;COL5A2
haloperidol-983	4/100	0.9600001191652447	0.9997273275257978	0	0	0.4864649681528662	0.019858409879114275	RYR2;MMP16;ADAM22;NKX3-2
levamisole-7450	4/100	0.9600001191652447	0.9997273275257978	0	0	0.4864649681528662	0.019858409879114275	MMP16;TRIM29;MAP4;PIK3R5
maprotiline-3236	4/100	0.9600001191652447	0.9997273275257978	0	0	0.4864649681528662	0.019858409879114275	EFNB3;ADAM22;NR2E3;SHANK2
podophyllotoxin-7198	4/100	0.9600001191652447	0.9997273275257978	0	0	0.4864649681528662	0.019858409879114275	TRAF3IP3;GRB10;ASTN2;QKI
betulinic acid-1345	4/100	0.9600001191652447	0.9997273275257978	0	0	0.4864649681528662	0.019858409879114275	COL4A2;PCDHGB5;RUFY3;MAP4
butein-582	4/100	0.9600001191652447	0.9997273275257978	0	0	0.4864649681528662	0.019858409879114275	LEFTY1;GALR3;MYO15B;ALX3
butacaine-3469	4/100	0.9600001191652447	0.9997273275257978	0	0	0.4864649681528662	0.019858409879114275	REEP2;MAP4;CDH8;CACNA1H
nabumetone-6327	4/100	0.9600001191652447	0.9997273275257978	0	0	0.4864649681528662	0.019858409879114275	F7;CD93;LMOD1;AFF2
proglumide-3861	4/100	0.9600001191652447	0.9997273275257978	0	0	0.4864649681528662	0.019858409879114275	LYL1;SPO11;PCDHGA3;TNFRSF8
BCB000038-7542	4/100	0.9600001191652447	0.9997273275257978	0	0	0.4864649681528662	0.019858409879114275	SH3GL3;SVEP1;ADAMTS9;STRA6
promethazine-6477	4/100	0.9600001191652447	0.9997273275257978	0	0	0.4864649681528662	0.019858409879114275	COL11A1;AJAP1;BEGAIN;OPCML
tanespimycin-831	4/100	0.9600001191652447	0.9997273275257978	0	0	0.4864649681528662	0.019858409879114275	MLLT11;NLGN1;RFTN1;NKX3-2
3-hydroxy-DL-kynurenine-4681	4/100	0.9600001191652447	0.9997273275257978	0	0	0.4864649681528662	0.019858409879114275	TRIM29;DTX2;CARTPT;STRA6
naftifine-3536	4/100	0.9600001191652447	0.9997273275257978	0	0	0.4864649681528662	0.019858409879114275	CAPN9;GRB10;ADAM22;THBS3
cytisine-6217	4/100	0.9600001191652447	0.9997273275257978	0	0	0.4864649681528662	0.019858409879114275	BCL2L10;ALOX5;IRF6;FBXL7
etofenamate-2907	4/100	0.9600001191652447	0.9997273275257978	0	0	0.4864649681528662	0.019858409879114275	MMP16;RUFY3;ADAM22;SULF1
cefotetan-1319	4/100	0.9600001191652447	0.9997273275257978	0	0	0.4864649681528662	0.019858409879114275	PTCRA;RELN;TTLL3;RIBC2
trichostatin A-6886	4/100	0.9600001191652447	0.9997273275257978	0	0	0.4864649681528662	0.019858409879114275	SYT1;MMP16;SOX15;ZC3H12A
clenbuterol-5266	4/100	0.9600001191652447	0.9997273275257978	0	0	0.4864649681528662	0.019858409879114275	PCDHGA10;ADAM22;COL9A3;PIK3R5
pempidine-2172	4/100	0.9600001191652447	0.9997273275257978	0	0	0.4864649681528662	0.019858409879114275	HSPB3;KCNA6;DRD2;MAPK8IP1
tanespimycin-221	4/100	0.9600001191652447	0.9997273275257978	0	0	0.4864649681528662	0.019858409879114275	TMEM161A;PRDM14;FGFR2;GRIN1
sotalol-7338	4/100	0.9600001191652447	0.9997273275257978	0	0	0.4864649681528662	0.019858409879114275	THBD;MMP16;HPS4;NR2E3
isoetarine-2711	4/100	0.9600001191652447	0.9997273275257978	0	0	0.4864649681528662	0.019858409879114275	COL9A3;FBXL7;HOXC10;GLI3
galantamine-4772	4/100	0.9600001191652447	0.9997273275257978	0	0	0.4864649681528662	0.019858409879114275	IL1RAPL2;GRB10;DRD2;FBXL7
PNU-0230031-4288	4/100	0.9600001191652447	0.9997273275257978	0	0	0.4864649681528662	0.019858409879114275	NTM;BMPR1B;SULF1;RIBC2
sulfanilamide-2709	4/100	0.9600001191652447	0.9997273275257978	0	0	0.4864649681528662	0.019858409879114275	CRTAC1;PGAM2;RNF186;FBXL7
cefapirin-2730	4/100	0.9600001191652447	0.9997273275257978	0	0	0.4864649681528662	0.019858409879114275	CDH6;PTCRA;GFPT2;RAPGEFL1
isometheptene-6524	4/100	0.9600001191652447	0.9997273275257978	0	0	0.4864649681528662	0.019858409879114275	GREM1;ALDH1L1;HTR1B;TBR1
trichlormethiazide-4783	4/100	0.9600001191652447	0.9997273275257978	0	0	0.4864649681528662	0.019858409879114275	CAPN9;PCDHGA1;LMOD1;PAX5
apramycin-7334	4/100	0.9600001191652447	0.9997273275257978	0	0	0.4864649681528662	0.019858409879114275	CDH2;HOXC8;CACNA1H;SHANK2
geldanamycin-1653	4/100	0.9600001191652447	0.9997273275257978	0	0	0.4864649681528662	0.019858409879114275	MLLT11;BMP4;SERPINF1;FGFR2
acepromazine-1777	4/100	0.9600001191652447	0.9997273275257978	0	0	0.4864649681528662	0.019858409879114275	TMEM161A;TNFRSF13B;SFN;NKX3-1
famprofazone-3753	4/100	0.9600001191652447	0.9997273275257978	0	0	0.4864649681528662	0.019858409879114275	CNN1;ADAM22;ARHGAP28;SNCAIP
geldanamycin-2688	4/100	0.9600001191652447	0.9997273275257978	0	0	0.4864649681528662	0.019858409879114275	PCDHGA10;NMU;PDE4B;GPC3
ribavirin-3142	4/100	0.9600001191652447	0.9997273275257978	0	0	0.4864649681528662	0.019858409879114275	PTCRA;SGCD;ADAMTS9;CREB5
pyrantel-5513	4/100	0.9600001191652447	0.9997273275257978	0	0	0.4864649681528662	0.019858409879114275	NPHS2;ADRA1D;ALDH7A1;TRPM3
7-aminocephalosporanic acid-4826	4/100	0.9600001191652447	0.9997273275257978	0	0	0.4864649681528662	0.019858409879114275	NMUR1;IRF6;QKI;AFF2
diazoxide-2214	4/100	0.9600001191652447	0.9997273275257978	0	0	0.4864649681528662	0.019858409879114275	EPHA5;COL6A1;LEFTY2;POU4F2
amylocaine-1909	4/100	0.9600001191652447	0.9997273275257978	0	0	0.4864649681528662	0.019858409879114275	GBX2;DCTN1;SGK2;THBS3
nipecotic acid-7296	4/100	0.9600001191652447	0.9997273275257978	0	0	0.4864649681528662	0.019858409879114275	DOCK9;TRIL;DTX2;DRD2
paroxetine-4556	4/100	0.9600001191652447	0.9997273275257978	0	0	0.4864649681528662	0.019858409879114275	CNN1;DRD2;SULF1;FGFR2
chlorpromazine-426	4/100	0.9600001191652447	0.9997273275257978	0	0	0.4864649681528662	0.019858409879114275	SPTBN5;ZC3H12A;PRDM14;ASCL1
solasodine-3924	4/100	0.9600001191652447	0.9997273275257978	0	0	0.4864649681528662	0.019858409879114275	TRIM29;GABRA5;PRDM12;POU3F4
dapsone-5498	4/100	0.9600001191652447	0.9997273275257978	0	0	0.4864649681528662	0.019858409879114275	PTCRA;FOXE1;LMOD1;AFF2
paracetamol-6284	4/100	0.9600001191652447	0.9997273275257978	0	0	0.4864649681528662	0.019858409879114275	DOCK10;ADAM22;MAPK8IP2;DRD2
clebopride-6311	4/100	0.9600001191652447	0.9997273275257978	0	0	0.4864649681528662	0.019858409879114275	PTCRA;NID1;FBXL7;APOLD1
piperacetazine-6152	4/100	0.9600001191652447	0.9997273275257978	0	0	0.4864649681528662	0.019858409879114275	SH3GL3;PCLO;TNFRSF13B;DRD2
pyrazinamide-6617	4/100	0.9600001191652447	0.9997273275257978	0	0	0.4864649681528662	0.019858409879114275	PTCRA;POM121L2;PRKCQ;FFAR2
diethylcarbamazine-5485	4/100	0.9600001191652447	0.9997273275257978	0	0	0.4864649681528662	0.019858409879114275	DOK3;REEP2;ENPP2;LIMS2
gibberellic acid-2910	4/100	0.9600001191652447	0.9997273275257978	0	0	0.4864649681528662	0.019858409879114275	DMWD;ST8SIA3;TACSTD2;DRD2
carbamazepine-835	4/100	0.9600001191652447	0.9997273275257978	0	0	0.4864649681528662	0.019858409879114275	DPYSL4;PCDH9;FLT4;CYP1B1
altizide-6829	4/100	0.9600001191652447	0.9997273275257978	0	0	0.4864649681528662	0.019858409879114275	EFNB3;GPR37;FGF2;GRIN1
piperacillin-3420	4/100	0.9600001191652447	0.9997273275257978	0	0	0.4864649681528662	0.019858409879114275	CUL9;PCDH9;TTLL3;SOX15
metitepine-5413	4/100	0.9600001191652447	0.9997273275257978	0	0	0.4864649681528662	0.019858409879114275	CROCC;HOXA2;FFAR2;SHANK2
doxycycline-5838	4/100	0.9600001191652447	0.9997273275257978	0	0	0.4864649681528662	0.019858409879114275	DOCK9;GHRH;SCN9A;SGK2
dicoumarol-3848	4/100	0.9600001191652447	0.9997273275257978	0	0	0.4864649681528662	0.019858409879114275	COL4A2;TRIL;STAT4;SVEP1
hycanthone-4630	4/100	0.9600001191652447	0.9997273275257978	0	0	0.4864649681528662	0.019858409879114275	ARL14;TNFAIP2;NRG1;APOLD1
sulindac-5103	4/100	0.9600001191652447	0.9997273275257978	0	0	0.4864649681528662	0.019858409879114275	CD40;DCTN1;AKAP5;ASTN2
semustine-7487	4/100	0.9600001191652447	0.9997273275257978	0	0	0.4864649681528662	0.019858409879114275	PCLO;SATB1;GRB10;ADAM22
alprenolol-6789	4/100	0.9600001191652447	0.9997273275257978	0	0	0.4864649681528662	0.019858409879114275	CNN1;DCTN1;FXYD7;FBXL7
astemizole-4471	4/100	0.9600001191652447	0.9997273275257978	0	0	0.4864649681528662	0.019858409879114275	TTLL3;TRIM29;FGF2;PTGES
harmalol-2892	4/100	0.9600001191652447	0.9997273275257978	0	0	0.4864649681528662	0.019858409879114275	FOXG1;COL5A2;IRS4;LDB2
trichostatin A-4526	4/100	0.9600001191652447	0.9997273275257978	0	0	0.4864649681528662	0.019858409879114275	MN1;SPTBN5;FLT4;ADAM23
salsolidin-4226	4/100	0.9600001191652447	0.9997273275257978	0	0	0.4864649681528662	0.019858409879114275	THBD;LEFTY1;DOCK9;KRT7
dilazep-2294	4/100	0.9600001191652447	0.9997273275257978	0	0	0.4864649681528662	0.019858409879114275	CALB2;ADAMTS5;SPOCK3;GPR50
paclitaxel-1959	4/100	0.9600001191652447	0.9997273275257978	0	0	0.4864649681528662	0.019858409879114275	AVPR1B;TRIM29;TNNT1;LTBR
pentetrazol-2092	4/100	0.9600001191652447	0.9997273275257978	0	0	0.4864649681528662	0.019858409879114275	PEX5L;GIT1;TTC39A;HS3ST2
etynodiol-5024	4/100	0.9600001191652447	0.9997273275257978	0	0	0.4864649681528662	0.019858409879114275	LEFTY1;KCNK12;SEMA3B;CARD14
aceclofenac-7029	4/100	0.9600001191652447	0.9997273275257978	0	0	0.4864649681528662	0.019858409879114275	DLC1;MAP4;ASTN2;PLCXD1
Prestwick-984-7323	4/100	0.9600001191652447	0.9997273275257978	0	0	0.4864649681528662	0.019858409879114275	LYL1;DCTN1;FOXG1;EPHB1
amantadine-3280	4/100	0.9600001191652447	0.9997273275257978	0	0	0.4864649681528662	0.019858409879114275	ALDH1L1;FLT4;HPS4;COL9A3
hydrochlorothiazide-4970	4/100	0.9600001191652447	0.9997273275257978	0	0	0.4864649681528662	0.019858409879114275	SPTBN5;EDNRB;PGR;AJAP1
PF-00562151-00-6863	4/100	0.9600001191652447	0.9997273275257978	0	0	0.4864649681528662	0.019858409879114275	PRR5;BCAM;NPEPL1;FOXG1
ethosuximide-2280	4/100	0.9600001191652447	0.9997273275257978	0	0	0.4864649681528662	0.019858409879114275	ALK;KANK1;BCL2L10;ATP10A
repaglinide-3558	4/100	0.9600001191652447	0.9997273275257978	0	0	0.4864649681528662	0.019858409879114275	NMUR1;SNCAIP;QKI;BAIAP3
amitriptyline-6353	4/100	0.9600001191652447	0.9997273275257978	0	0	0.4864649681528662	0.019858409879114275	THBD;CTNND2;SEMA3B;HOXC10
tamoxifen-375	4/100	0.9600001191652447	0.9997273275257978	0	0	0.4864649681528662	0.019858409879114275	NELL2;HAND1;RAPGEFL1;PTGES
trimethoprim-7377	4/100	0.9600001191652447	0.9997273275257978	0	0	0.4864649681528662	0.019858409879114275	SYT1;ME3;ASTN2;ENOX1
clorsulon-7025	4/100	0.9600001191652447	0.9997273275257978	0	0	0.4864649681528662	0.019858409879114275	SGCD;DPYSL4;MAP4;PIK3R5
luteolin-6658	4/100	0.9600001191652447	0.9997273275257978	0	0	0.4864649681528662	0.019858409879114275	GABRA4;APOLD1;TJP3;SOX30
pipemidic acid-6752	4/100	0.9600001191652447	0.9997273275257978	0	0	0.4864649681528662	0.019858409879114275	BCL2L10;LMOD1;ADAM22;CHI3L1
hymecromone-4623	4/100	0.9600001191652447	0.9997273275257978	0	0	0.4864649681528662	0.019858409879114275	PCDHGB5;EYA4;SGK2;GRIA3
salsolinol-2791	4/100	0.9600001191652447	0.9997273275257978	0	0	0.4864649681528662	0.019858409879114275	SOX15;PAX5;APBA2;SHANK2
azacyclonol-6298	4/100	0.9600001191652447	0.9997273275257978	0	0	0.4864649681528662	0.019858409879114275	NPEPL1;MAGI2;TRANK1;DTX2
clozapine-1009	4/100	0.9600001191652447	0.9997273275257978	0	0	0.4864649681528662	0.019858409879114275	CUL9;PTCRA;TTLL3;HOXC10
pilocarpine-5341	4/100	0.9600001191652447	0.9997273275257978	0	0	0.4864649681528662	0.019858409879114275	BMP4;ZC3H12A;HPS4;MAP4
LY-294002-461	4/100	0.9600001191652447	0.9997273275257978	0	0	0.4864649681528662	0.019858409879114275	PTCRA;IL1RAPL2;KLHL35;SLC28A3
cloperastine-3408	4/100	0.9600001191652447	0.9997273275257978	0	0	0.4864649681528662	0.019858409879114275	CDH6;LEPR;CYP1B1;NKX3-2
gentamicin-5883	4/100	0.9600001191652447	0.9997273275257978	0	0	0.4864649681528662	0.019858409879114275	GPR37;FLT4;CROCC;HOXC5
prasterone-6474	4/100	0.9600001191652447	0.9997273275257978	0	0	0.4864649681528662	0.019858409879114275	ALDH1L1;ACTN2;NKX3-2;C1QL1
trihexyphenidyl-4133	4/100	0.9600001191652447	0.9997273275257978	0	0	0.4864649681528662	0.019858409879114275	DOCK10;MOGAT2;ALOX5;ADAM22
vanoxerine-3240	4/100	0.9600001191652447	0.9997273275257978	0	0	0.4864649681528662	0.019858409879114275	PTCRA;ALDH1L1;GRIK2;TRIM10
glipizide-1926	4/100	0.9600001191652447	0.9997273275257978	0	0	0.4864649681528662	0.019858409879114275	EPN3;TMEM161A;CDH2;GBX2
terconazole-4583	4/100	0.9600001191652447	0.9997273275257978	0	0	0.4864649681528662	0.019858409879114275	PTCRA;DCTN1;REEP2;ENOX1
molindone-7337	4/100	0.9600001191652447	0.9997273275257978	0	0	0.4864649681528662	0.019858409879114275	LYL1;ANGPT1;PAX5;FRK
pirlindole-6519	4/100	0.9600001191652447	0.9997273275257978	0	0	0.4864649681528662	0.019858409879114275	TRIL;ADAM22;KCNA5;PHOX2A
oxyphenbutazone-4506	4/100	0.9600001191652447	0.9997273275257978	0	0	0.4864649681528662	0.019858409879114275	ADAMTS1;PDE4B;BMPR1B;TRPM3
ofloxacin-7372	4/100	0.9600001191652447	0.9997273275257978	0	0	0.4864649681528662	0.019858409879114275	WNT5A;FGFR2;APOLD1;RBMS3
clozapine-2644	4/100	0.9600001191652447	0.9997273275257978	0	0	0.4864649681528662	0.019858409879114275	ABCC3;FAM184A;ALDH1A2;C1QL1
fluvoxamine-2913	4/100	0.9600001191652447	0.9997273275257978	0	0	0.4864649681528662	0.019858409879114275	BCL2L10;DMWD;TNFRSF8;DRD2
niridazole-2440	4/100	0.9600001191652447	0.9997273275257978	0	0	0.4864649681528662	0.019858409879114275	RYR2;RELN;PAX5;LEFTY2
pancuronium bromide-4570	4/100	0.9600001191652447	0.9997273275257978	0	0	0.4864649681528662	0.019858409879114275	RALYL;FLT4;PRDM14;RIBC2
ketotifen-7199	4/100	0.9600001191652447	0.9997273275257978	0	0	0.4864649681528662	0.019858409879114275	THBD;CTNND2;CYP2R1;QKI
trichostatin A-2450	4/100	0.9600001191652447	0.9997273275257978	0	0	0.4864649681528662	0.019858409879114275	PCDH9;DNAJC6;DKK2;BEGAIN
repaglinide-7216	4/100	0.9600001191652447	0.9997273275257978	0	0	0.4864649681528662	0.019858409879114275	PTCRA;THBD;PGAM2;HOXC8
etodolac-7246	4/100	0.9600001191652447	0.9997273275257978	0	0	0.4864649681528662	0.019858409879114275	FBN2;NPEPL1;NRXN3;DTX2
valproic acid-1634	4/100	0.9600001191652447	0.9997273275257978	0	0	0.4864649681528662	0.019858409879114275	EFNB3;DNAJC6;KCNS3;REEP2
testosterone-5271	4/100	0.9600001191652447	0.9997273275257978	0	0	0.4864649681528662	0.019858409879114275	PTCRA;GABRA2;RAPGEFL1;PTGES
sulfachlorpyridazine-3769	4/100	0.9600001191652447	0.9997273275257978	0	0	0.4864649681528662	0.019858409879114275	ALDH1L1;CD40;AATK;GPRC5D
sulfamonomethoxine-7200	4/100	0.9600001191652447	0.9997273275257978	0	0	0.4864649681528662	0.019858409879114275	DCTN1;KCNK12;FLT4;QKI
mevalolactone-3459	4/100	0.9600001191652447	0.9997273275257978	0	0	0.4864649681528662	0.019858409879114275	ADAM22;SVEP1;NKX3-2;SHANK2
metolazone-1932	4/100	0.9600001191652447	0.9997273275257978	0	0	0.4864649681528662	0.019858409879114275	TMEM161A;CDH2;AVPR1B;PTOV1
metolazone-2014	4/100	0.9600001191652447	0.9997273275257978	0	0	0.4864649681528662	0.019858409879114275	AVPR1B;ENPP2;SNTB1;AFF2
PHA-00846566E-7046	4/100	0.9600001191652447	0.9997273275257978	0	0	0.4864649681528662	0.019858409879114275	DOCK10;FOXG1;FGF2;FLI1
atropine oxide-6812	4/100	0.9600001191652447	0.9997273275257978	0	0	0.4864649681528662	0.019858409879114275	PDE1C;CDH8;FBXL7;BAIAP3
estradiol-7000	4/100	0.9600001191652447	0.9997273275257978	0	0	0.4864649681528662	0.019858409879114275	PRR5;EFNB3;DPYSL4;MAP4
withaferin A-3902	4/100	0.9600001191652447	0.9997273275257978	0	0	0.4864649681528662	0.019858409879114275	ABCC3;GRB10;LEPR;BDKRB2
benfluorex-2621	4/100	0.9600001191652447	0.9997273275257978	0	0	0.4864649681528662	0.019858409879114275	BCL2L10;CTNND2;DLC1;TNFAIP2
metacycline-7321	4/100	0.9600001191652447	0.9997273275257978	0	0	0.4864649681528662	0.019858409879114275	THBD;MAPK8IP2;CACNA1H;FRK
albendazole-3164	4/100	0.9600001191652447	0.9997273275257978	0	0	0.4864649681528662	0.019858409879114275	SPTBN5;FOXG1;HAPLN1;GLI2
metformin-2	4/100	0.9600001191652447	0.9997273275257978	0	0	0.4864649681528662	0.019858409879114275	CORT;RUFY3;HMX1;OPCML
trichostatin A-3993	4/100	0.9600001191652447	0.9997273275257978	0	0	0.4864649681528662	0.019858409879114275	SYT1;PCDH9;ENPP2;IRF6
6-bromoindirubin-3'-oxime-7106	4/100	0.9600001191652447	0.9997273275257978	0	0	0.4864649681528662	0.019858409879114275	NPHS2;CYP1B1;ATP10A;NID1
parthenolide-5105	4/100	0.9600001191652447	0.9997273275257978	0	0	0.4864649681528662	0.019858409879114275	ADAMTS1;GFPT2;PLEK;FGFR2
flunisolide-3747	4/100	0.9600001191652447	0.9997273275257978	0	0	0.4864649681528662	0.019858409879114275	MAPK10;EFNB3;EYA4;ABCC9
0225151-0000-6389	4/100	0.9600001191652447	0.9997273275257978	0	0	0.4864649681528662	0.019858409879114275	MSX2;PDE4B;COL9A3;NR2E3
alsterpaullone-7051	4/100	0.9600001191652447	0.9997273275257978	0	0	0.4864649681528662	0.019858409879114275	LRRTM2;SEMA3B;MAP4;NR2E3
ceforanide-5351	4/100	0.9600001191652447	0.9997273275257978	0	0	0.4864649681528662	0.019858409879114275	TDRD1;IL1RAPL2;CYP1B1;QKI
etanidazole-6211	4/100	0.9600001191652447	0.9997273275257978	0	0	0.4864649681528662	0.019858409879114275	SEMA3B;ALDH7A1;FGFR2;FRK
homosalate-4533	4/100	0.9600001191652447	0.9997273275257978	0	0	0.4864649681528662	0.019858409879114275	CHGA;LOX;LMOD1;BAIAP3
ipratropium bromide-5823	4/100	0.9600001191652447	0.9997273275257978	0	0	0.4864649681528662	0.019858409879114275	ADAM22;FBXL7;APOLD1;RIBC2
thiostrepton-4385	4/100	0.9600001191652447	0.9997273275257978	0	0	0.4864649681528662	0.019858409879114275	CALB2;SLCO2B1;GRB10;TTC39A
ethoxyquin-4321	4/100	0.9600001191652447	0.9997273275257978	0	0	0.4864649681528662	0.019858409879114275	GREM1;CACNA1I;VILL;RUNX1T1
cyclizine-1731	4/100	0.9600001191652447	0.9997273275257978	0	0	0.4864649681528662	0.019858409879114275	ALDH1L1;TMEM161A;KLHL35;EPHB1
cephaeline-4651	4/100	0.9600001191652447	0.9997273275257978	0	0	0.4864649681528662	0.019858409879114275	TFAP2A;ARL14;PDE4B;CYP1B1
CP-645525-01-7515	4/100	0.9600001191652447	0.9997273275257978	0	0	0.4864649681528662	0.019858409879114275	REEP2;CRHR1;AJAP1;THBS3
Prestwick-1080-3796	4/100	0.9600001191652447	0.9997273275257978	0	0	0.4864649681528662	0.019858409879114275	TRIM29;POU3F2;POU3F4;ASTN1
bemegride-5014	4/100	0.9600001191652447	0.9997273275257978	0	0	0.4864649681528662	0.019858409879114275	BMP4;TRIM29;SEMA3B;PAX5
amitriptyline-1701	4/100	0.9600001191652447	0.9997273275257978	0	0	0.4864649681528662	0.019858409879114275	MCOLN3;STAT4;MAP4;KCNJ3
dilazep-2333	4/100	0.9600001191652447	0.9997273275257978	0	0	0.4864649681528662	0.019858409879114275	PTCRA;PCDHGB5;CTNND2;MAP4
fluphenazine-494	4/100	0.9600001191652447	0.9997273275257978	0	0	0.4864649681528662	0.019858409879114275	TMEM161A;ZC3H12A;ARHGEF16;ASCL1
Trolox C-7304	4/100	0.9600001191652447	0.9997273275257978	0	0	0.4864649681528662	0.019858409879114275	TMEM47;COL6A1;GPC3;SSTR3
oxantel-1277	4/100	0.9600001191652447	0.9997273275257978	0	0	0.4864649681528662	0.019858409879114275	PTCRA;PCDHGB5;IRS4;SNTB1
valproic acid-629	4/100	0.9600001191652447	0.9997273275257978	0	0	0.4864649681528662	0.019858409879114275	TMEM161A;TTLL3;SOX15;KCNS3
trifluoperazine-5221	4/100	0.9600001191652447	0.9997273275257978	0	0	0.4864649681528662	0.019858409879114275	SLC43A3;SEMA3B;PGR;ADRA1D
gallamine triethiodide-2221	4/100	0.9600001191652447	0.9997273275257978	0	0	0.4864649681528662	0.019858409879114275	PTCRA;LEFTY1;EFNB3;CDH2
conessine-2135	4/100	0.9600001191652447	0.9997273275257978	0	0	0.4864649681528662	0.019858409879114275	NPEPL1;ACTN2;FOXG1;EFNA5
tetroquinone-2999	4/100	0.9600001191652447	0.9997273275257978	0	0	0.4864649681528662	0.019858409879114275	ALDH1L1;DRD2;ASCL1;ALDH7A1
alverine-1426	4/100	0.9600001191652447	0.9997273275257978	0	0	0.4864649681528662	0.019858409879114275	DUSP3;STAT4;PRDM14;CRYAB
trichostatin A-7136	4/100	0.9600001191652447	0.9997273275257978	0	0	0.4864649681528662	0.019858409879114275	SH3GL3;LIMA1;SYT1;NRXN3
pyrvinium-2957	4/100	0.9600001191652447	0.9997273275257978	0	0	0.4864649681528662	0.019858409879114275	COL4A2;BDNF;RUFY3;PDE4B
folic acid-7201	4/100	0.9600001191652447	0.9997273275257978	0	0	0.4864649681528662	0.019858409879114275	BCL2L10;DCTN1;ALDH7A1;QKI
pentolonium-2343	4/100	0.9600001191652447	0.9997273275257978	0	0	0.4864649681528662	0.019858409879114275	GABRA4;DRD2;POU3F2;PRKCZ
15(S)-15-methylprostaglandin E2-7521	4/100	0.9600001191652447	0.9997273275257978	0	0	0.4864649681528662	0.019858409879114275	DMWD;ADAM22;HOXC8;FRK
monastrol-627	4/100	0.9600001191652447	0.9997273275257978	0	0	0.4864649681528662	0.019858409879114275	CLDN4;TNFRSF13B;HECW1;MAPK8IP2
hesperidin-5313	4/100	0.9600001191652447	0.9997273275257978	0	0	0.4864649681528662	0.019858409879114275	BMP4;CD40;FOXG1;QKI
N-acetyl-L-aspartic acid-3265	4/100	0.9600001191652447	0.9997273275257978	0	0	0.4864649681528662	0.019858409879114275	MAGI2;CDH8;CACNA1H;FBXL7
diclofenac-7215	4/100	0.9600001191652447	0.9997273275257978	0	0	0.4864649681528662	0.019858409879114275	ALDH1L1;KCNK12;ST8SIA3;IPCEF1
pimozide-3178	4/100	0.9600001191652447	0.9997273275257978	0	0	0.4864649681528662	0.019858409879114275	MAPK10;DCTN1;BDKRB2;SCG2
troglitazone-431	4/100	0.9600001191652447	0.9997273275257978	0	0	0.4864649681528662	0.019858409879114275	CALB2;DOK3;DPEP1;SNTB1
hydroxyzine-2024	4/100	0.9600001191652447	0.9997273275257978	0	0	0.4864649681528662	0.019858409879114275	TNFRSF13B;ARHGEF16;FLI1;PAX1
trifluoperazine-1165	4/100	0.9600001191652447	0.9997273275257978	0	0	0.4864649681528662	0.019858409879114275	ENPP2;CYP1B1;DKK2;ELAVL2
yohimbine-7130	4/100	0.9600001191652447	0.9997273275257978	0	0	0.4864649681528662	0.019858409879114275	LYL1;NPR3;LIMS2;C1QL1
7-aminocephalosporanic acid-1322	4/100	0.9600001191652447	0.9997273275257978	0	0	0.4864649681528662	0.019858409879114275	PTCRA;ALDH1L1;TNFAIP2;PAX5
genistein-267	4/100	0.9600001191652447	0.9997273275257978	0	0	0.4864649681528662	0.019858409879114275	PCYT1B;ADAM22;APBA2;FGFR2
ciclopirox-3317	4/100	0.9600001191652447	0.9997273275257978	0	0	0.4864649681528662	0.019858409879114275	DPYSL4;SERPINF1;IGFBP3;ALDOC
15-delta prostaglandin J2-446	4/100	0.9600001191652447	0.9997273275257978	0	0	0.4864649681528662	0.019858409879114275	ABCC3;MOGAT2;SNTB1;PAX1
valproic acid-6999	4/100	0.9600001191652447	0.9997273275257978	0	0	0.4864649681528662	0.019858409879114275	TIAM1;THBD;DPYSL4;IRF6
methylbenzethonium chloride-2190	4/100	0.9600001191652447	0.9997273275257978	0	0	0.4864649681528662	0.019858409879114275	PTGIS;COL4A2;RUFY3;RAPGEFL1
pinacidil-2406	4/100	0.9600001191652447	0.9997273275257978	0	0	0.4864649681528662	0.019858409879114275	PTCRA;KANK1;ARHGAP28;FGFR2
indometacin-503	4/100	0.9600001191652447	0.9997273275257978	0	0	0.4864649681528662	0.019858409879114275	AR;NMNAT2;ASCL1;HMX1
tamoxifen-1366	4/100	0.9600001191652447	0.9997273275257978	0	0	0.4864649681528662	0.019858409879114275	ZEB2;ENPP2;IGFBP7;FLI1
fulvestrant-6918	4/100	0.9600001191652447	0.9997273275257978	0	0	0.4864649681528662	0.019858409879114275	PCLO;ZBTB38;NUP62CL;FGF2
phensuximide-3521	4/100	0.9600001191652447	0.9997273275257978	0	0	0.4864649681528662	0.019858409879114275	FCGBP;TFAP2B;SOX15;CARTPT
clotrimazole-1549	4/100	0.9600001191652447	0.9997273275257978	0	0	0.4864649681528662	0.019858409879114275	ROBO4;DAO;PDE1C;DSE
etynodiol-3102	4/100	0.9600001191652447	0.9997273275257978	0	0	0.4864649681528662	0.019858409879114275	CDH6;DLC1;HTR1B;DKK2
quinisocaine-4207	4/100	0.9600001191652447	0.9997273275257978	0	0	0.4864649681528662	0.019858409879114275	NTNG1;NPHS2;RUFY3;AKAP5
atropine-2761	4/100	0.9600001191652447	0.9997273275257978	0	0	0.4864649681528662	0.019858409879114275	COL4A2;IL1RAPL2;COL5A2;NR2E3
ronidazole-3557	4/100	0.9600001191652447	0.9997273275257978	0	0	0.4864649681528662	0.019858409879114275	GPR37;RELN;MAPK8IP2;PIK3R5
estriol-5866	4/100	0.9600001191652447	0.9997273275257978	0	0	0.4864649681528662	0.019858409879114275	TDRD1;GLRA1;GPR37;MMP16
arcaine-4974	4/100	0.9600001191652447	0.9997273275257978	0	0	0.4864649681528662	0.019858409879114275	CAPN9;DTX2;APBA2;POU4F2
tranylcypromine-1417	4/100	0.9600001191652447	0.9997273275257978	0	0	0.4864649681528662	0.019858409879114275	STAT4;APBA2;TRPM3;GIT1
dimenhydrinate-5450	4/100	0.9600001191652447	0.9997273275257978	0	0	0.4864649681528662	0.019858409879114275	PDE1C;IGFBP3;MAP4;GPRC5D
piromidic acid-2996	4/100	0.9600001191652447	0.9997273275257978	0	0	0.4864649681528662	0.019858409879114275	CACNA1I;TRIL;EN1;SCG2
sulfamerazine-2181	4/100	0.9600001191652447	0.9997273275257978	0	0	0.4864649681528662	0.019858409879114275	GLRA1;FOXG1;DTX2;RBMS3
orphenadrine-4537	4/100	0.9600001191652447	0.9997273275257978	0	0	0.4864649681528662	0.019858409879114275	TRAF3IP3;CTNND2;SOX15;DDO
mesalazine-5888	4/100	0.9600001191652447	0.9997273275257978	0	0	0.4864649681528662	0.019858409879114275	HECW1;GPR50;HSPB3;MAPK8IP1
tanespimycin-6166	4/100	0.9600001191652447	0.9997273275257978	0	0	0.4864649681528662	0.019858409879114275	FCGBP;COL4A2;ZBTB38;PDE4B
bacampicillin-3273	4/100	0.9600001191652447	0.9997273275257978	0	0	0.4864649681528662	0.019858409879114275	CDH2;COL6A1;GRB10;CACNA1H
dexpanthenol-7455	4/100	0.9600001191652447	0.9997273275257978	0	0	0.4864649681528662	0.019858409879114275	ST8SIA3;APOLD1;THBS3;JAM3
tanespimycin-4450	4/100	0.9600001191652447	0.9997273275257978	0	0	0.4864649681528662	0.019858409879114275	FBN2;MMP16;DMRT1;PDE4B
trifluoperazine-5442	4/100	0.9600001191652447	0.9997273275257978	0	0	0.4864649681528662	0.019858409879114275	SOX2;DPP6;PRMT8;SPOCK3
cefotaxime-2235	4/100	0.9600001191652447	0.9997273275257978	0	0	0.4864649681528662	0.019858409879114275	NELL2;SPTBN5;SOX15;BAIAP3
homatropine-1806	4/100	0.9600001191652447	0.9997273275257978	0	0	0.4864649681528662	0.019858409879114275	ABCC3;NPEPL1;TAF13;CTNND2
ambroxol-6719	4/100	0.9600001191652447	0.9997273275257978	0	0	0.4864649681528662	0.019858409879114275	SPTBN5;KRT7;PRKG1;SNTB1
retrorsine-2784	4/100	0.9600001191652447	0.9997273275257978	0	0	0.4864649681528662	0.019858409879114275	COL6A1;KCNQ3;GPRC5D;GIT1
hydrocortisone-5284	4/100	0.9600001191652447	0.9997273275257978	0	0	0.4864649681528662	0.019858409879114275	GABRA2;CD40;TTLL3;COL5A2
alpha-estradiol-762	4/100	0.9600001191652447	0.9997273275257978	0	0	0.4864649681528662	0.019858409879114275	DOCK10;ABCC3;APBA2;JAM3
wortmannin-1243	4/100	0.9600001191652447	0.9997273275257978	0	0	0.4864649681528662	0.019858409879114275	THBD;CORT;HAPLN1;OPCML
spiramycin-3762	4/100	0.9600001191652447	0.9997273275257978	0	0	0.4864649681528662	0.019858409879114275	PCDH7;ATP10A;CARTPT;POU3F4
gallamine triethiodide-2059	4/100	0.9600001191652447	0.9997273275257978	0	0	0.4864649681528662	0.019858409879114275	ZEB1;WT1;FGFR2;NKX3-2
phenoxybenzamine-4652	4/100	0.9600001191652447	0.9997273275257978	0	0	0.4864649681528662	0.019858409879114275	GRIK3;FOXP3;CRYAB;SOX30
2,6-dimethylpiperidine-4363	4/100	0.9600001191652447	0.9997273275257978	0	0	0.4864649681528662	0.019858409879114275	SPTBN5;PRKCB;PLEK;BDKRB2
isradipine-5447	4/100	0.9600001191652447	0.9997273275257978	0	0	0.4864649681528662	0.019858409879114275	FOXG1;ALOX5;MAP4;ADRA1A
xylometazoline-2107	4/100	0.9600001191652447	0.9997273275257978	0	0	0.4864649681528662	0.019858409879114275	GPR37;ABCC9;GIT1;BAIAP3
ciclacillin-4536	4/100	0.9600001191652447	0.9997273275257978	0	0	0.4864649681528662	0.019858409879114275	DPYSL4;WT1;GAS1;SGK2
sodium phenylbutyrate-502	4/100	0.9600001191652447	0.9997273275257978	0	0	0.4864649681528662	0.019858409879114275	HTR1B;RNF186;ASCL1;SULF1
puromycin-2448	4/100	0.9600001191652447	0.9997273275257978	0	0	0.4864649681528662	0.019858409879114275	TRAF3IP3;PCLO;PDE4B;DKK2
meticrane-1792	4/100	0.9600001191652447	0.9997273275257978	0	0	0.4864649681528662	0.019858409879114275	CD40;SPOCK3;EYA4;NGF
benzbromarone-5015	4/100	0.9600001191652447	0.9997273275257978	0	0	0.4864649681528662	0.019858409879114275	TTLL3;ARHGEF18;BMP8B;NKX2-5
tetryzoline-6069	4/100	0.9600001191652447	0.9997273275257978	0	0	0.4864649681528662	0.019858409879114275	ALK;ADAMTS5;TRIM10;ADAMTS9
santonin-4531	4/100	0.9600001191652447	0.9997273275257978	0	0	0.4864649681528662	0.019858409879114275	POM121L2;SGCD;ADAM23;RUNX1T1
guanfacine-4660	4/100	0.9600001191652447	0.9997273275257978	0	0	0.4864649681528662	0.019858409879114275	SNTG1;DIO3;ASCL1;SULF1
josamycin-5692	4/100	0.9600001191652447	0.9997273275257978	0	0	0.4864649681528662	0.019858409879114275	GLRA1;COL5A2;SPOCK3;DTX2
mycophenolic acid-2857	4/100	0.9600001191652447	0.9997273275257978	0	0	0.4864649681528662	0.019858409879114275	CALB2;LYL1;SERPINF1;AKAP5
norethisterone-2383	4/100	0.9600001191652447	0.9997273275257978	0	0	0.4864649681528662	0.019858409879114275	ABCC3;CLIC5;DPYSL4;ARHGEF16
calycanthine-5744	4/100	0.9600001191652447	0.9997273275257978	0	0	0.4864649681528662	0.019858409879114275	TFAP2A;ALDH1L1;PAX5;TTC39A
niridazole-3301	4/100	0.9600001191652447	0.9997273275257978	0	0	0.4864649681528662	0.019858409879114275	PEX5L;PCDHGA1;PGAM2;TNFAIP2
ethionamide-4593	4/100	0.9600001191652447	0.9997273275257978	0	0	0.4864649681528662	0.019858409879114275	ITGA4;TRIL;BMPR1B;MAPK8IP1
fluvoxamine-7333	4/100	0.9600001191652447	0.9997273275257978	0	0	0.4864649681528662	0.019858409879114275	THBD;IRF6;CACNA1H;ROBO1
pargyline-1418	4/100	0.9600001191652447	0.9997273275257978	0	0	0.4864649681528662	0.019858409879114275	FBN2;PRR5;NELL2;KRT18
berberine-7143	4/100	0.9600001191652447	0.9997273275257978	0	0	0.4864649681528662	0.019858409879114275	GABRA2;NPR3;HOXC13;FGF13
simvastatin-3002	4/100	0.9600001191652447	0.9997273275257978	0	0	0.4864649681528662	0.019858409879114275	BCL2L10;CHST7;SYT1;TTLL3
terbutaline-5764	4/100	0.9600001191652447	0.9997273275257978	0	0	0.4864649681528662	0.019858409879114275	FOXG1;PAX5;MAPK8IP1;PTGES
famprofazone-3834	4/100	0.9600001191652447	0.9997273275257978	0	0	0.4864649681528662	0.019858409879114275	BDNF;FOXG1;NRXN3;CACNA1H
tamoxifen-143	4/100	0.9600001191652447	0.9997273275257978	0	0	0.4864649681528662	0.019858409879114275	PLEK;DLGAP1;PLCXD1;NKX3-1
dorzolamide-6259	4/100	0.9600001191652447	0.9997273275257978	0	0	0.4864649681528662	0.019858409879114275	EFNB3;INPP5J;DRD2;QKI
biotin-6689	4/100	0.9600001191652447	0.9997273275257978	0	0	0.4864649681528662	0.019858409879114275	DOCK9;HYAL1;CARTPT;HAPLN1
tomatidine-2746	4/100	0.9600001191652447	0.9997273275257978	0	0	0.4864649681528662	0.019858409879114275	PCDHGA10;KANK1;FAM184A;GPC3
atracurium besilate-7477	4/100	0.9600001191652447	0.9997273275257978	0	0	0.4864649681528662	0.019858409879114275	THBD;CAPN9;ATP10A;CACNA1H
thalidomide-7288	4/100	0.9600001191652447	0.9997273275257978	0	0	0.4864649681528662	0.019858409879114275	GPR37;CTNND2;GPR6;DLK1
Prestwick-1103-2978	4/100	0.9600001191652447	0.9997273275257978	0	0	0.4864649681528662	0.019858409879114275	PTCRA;TTLL3;PGAM2;HTR1B
5253409-844	4/100	0.9600001191652447	0.9997273275257978	0	0	0.4864649681528662	0.019858409879114275	RUFY3;CYP1B1;IRF6;CRYAB
dinoprostone-6590	4/100	0.9600001191652447	0.9997273275257978	0	0	0.4864649681528662	0.019858409879114275	CDH6;CNN1;ADAM22;HOXC8
morantel-7010	4/100	0.9600001191652447	0.9997273275257978	0	0	0.4864649681528662	0.019858409879114275	SEMA3B;TNFAIP2;GRIA3;NKX3-1
doxylamine-4235	4/100	0.9600001191652447	0.9997273275257978	0	0	0.4864649681528662	0.019858409879114275	LOX;SPOCK3;CHI3L1;SSTR4
promazine-3927	4/100	0.9600001191652447	0.9997273275257978	0	0	0.4864649681528662	0.019858409879114275	CACNA1I;CD93;COL6A1;ATP10A
bepridil-5674	4/100	0.9600001191652447	0.9997273275257978	0	0	0.4864649681528662	0.019858409879114275	PTCRA;GLDC;MAGI2;PLEK
5248896-955	4/100	0.9600001191652447	0.9997273275257978	0	0	0.4864649681528662	0.019858409879114275	CYP2R1;CYP1B1;HOXC13;FGFR2
viomycin-2979	4/100	0.9600001191652447	0.9997273275257978	0	0	0.4864649681528662	0.019858409879114275	ABLIM1;TNFRSF13B;IL1RAPL2;THBS3
phensuximide-2960	4/100	0.9600001191652447	0.9997273275257978	0	0	0.4864649681528662	0.019858409879114275	ADAMTS1;ALDH7A1;GLI3;GIT1
indapamide-2361	4/100	0.9600001191652447	0.9997273275257978	0	0	0.4864649681528662	0.019858409879114275	NELL2;GFPT2;MAPK8IP2;BAIAP3
pioglitazone-6893	4/100	0.9600001191652447	0.9997273275257978	0	0	0.4864649681528662	0.019858409879114275	ACTN2;SCN9A;ATP10A;FLI1
colforsin-7104	4/100	0.9600001191652447	0.9997273275257978	0	0	0.4864649681528662	0.019858409879114275	TRIM29;PDE4B;PTGES;THBS3
fulvestrant-6955	4/100	0.9600001191652447	0.9997273275257978	0	0	0.4864649681528662	0.019858409879114275	DCTN1;ADAM22;HOXC8;QKI
sirolimus-5980	4/100	0.9600001191652447	0.9997273275257978	0	0	0.4864649681528662	0.019858409879114275	ARL14;TRANK1;ADRA1D;MAPK8IP2
zomepirac-4479	4/100	0.9600001191652447	0.9997273275257978	0	0	0.4864649681528662	0.019858409879114275	TTLL3;FOXG1;CHAD;DRD2
tanespimycin-1650	4/100	0.9600001191652447	0.9997273275257978	0	0	0.4864649681528662	0.019858409879114275	CORT;MPPED2;HOXC10;APOLD1
tanespimycin-1651	4/100	0.9600001191652447	0.9997273275257978	0	0	0.4864649681528662	0.019858409879114275	MLLT11;CORT;EFNB3;FGFR2
sirolimus-6981	4/100	0.9600001191652447	0.9997273275257978	0	0	0.4864649681528662	0.019858409879114275	TDRD1;COL4A2;EN1;ASTN2
piracetam-2861	4/100	0.9600001191652447	0.9997273275257978	0	0	0.4864649681528662	0.019858409879114275	TFAP2A;FOXG1;TRPM3;BAIAP3
thalidomide-606	4/100	0.9600001191652447	0.9997273275257978	0	0	0.4864649681528662	0.019858409879114275	SLC6A5;PCYT1B;SNTG1;CRYAB
cefmetazole-5868	4/100	0.9600001191652447	0.9997273275257978	0	0	0.4864649681528662	0.019858409879114275	GLRA1;GPC3;TNFRSF8;DDO
Prestwick-642-2815	4/100	0.9600001191652447	0.9997273275257978	0	0	0.4864649681528662	0.019858409879114275	PRR5;SH3GL3;SEMA3B;MAP4
adipiodone-5085	4/100	0.9600001191652447	0.9997273275257978	0	0	0.4864649681528662	0.019858409879114275	CLIC5;EFNB3;ADAM22;AKAP5
isocarboxazid-3684	4/100	0.9600001191652447	0.9997273275257978	0	0	0.4864649681528662	0.019858409879114275	NTNG1;TTLL3;CTNND2;SOX15
levodopa-1972	4/100	0.9600001191652447	0.9997273275257978	0	0	0.4864649681528662	0.019858409879114275	PTPRC;NPEPL1;PCDHGB5;ARHGEF16
chlortalidone-7152	4/100	0.9600001191652447	0.9997273275257978	0	0	0.4864649681528662	0.019858409879114275	GLDC;SLC22A18;EFNA5;FLI1
ciprofloxacin-2022	4/100	0.9600001191652447	0.9997273275257978	0	0	0.4864649681528662	0.019858409879114275	PTCRA;COL4A2;GDF3;PAX1
carbachol-5342	4/100	0.9600001191652447	0.9997273275257978	0	0	0.4864649681528662	0.019858409879114275	CACNA1I;GRB10;MAP4;NKX3-1
6-bromoindirubin-3'-oxime-6589	4/100	0.9600001191652447	0.9997273275257978	0	0	0.4864649681528662	0.019858409879114275	CUL9;PCDH9;ADAM22;CYP1B1
valproic acid-1150	4/100	0.9600001191652447	0.9997273275257978	0	0	0.4864649681528662	0.019858409879114275	TAF13;GABRA4;DSE;SLITRK5
valproic acid-1155	4/100	0.9600001191652447	0.9997273275257978	0	0	0.4864649681528662	0.019858409879114275	GABRA2;ADAMTS5;ALDH1L1;TNNT1
furaltadone-3756	4/100	0.9600001191652447	0.9997273275257978	0	0	0.4864649681528662	0.019858409879114275	PREX2;PRKCB;FAM163A;AJAP1
tocainide-2931	4/100	0.9600001191652447	0.9997273275257978	0	0	0.4864649681528662	0.019858409879114275	ADAMTS5;GRM7;EFNA5;CRHR1
sulindac sulfide-308	4/100	0.9600001191652447	0.9997273275257978	0	0	0.4864649681528662	0.019858409879114275	IL1RAPL2;PTOV1;CYP1B1;APBA2
terbutaline-1585	4/100	0.9600001191652447	0.9997273275257978	0	0	0.4864649681528662	0.019858409879114275	FES;IL1RAPL2;EFNA5;APBA2
rosiglitazone-6950	4/100	0.9600001191652447	0.9997273275257978	0	0	0.4864649681528662	0.019858409879114275	NLGN1;GPC3;DTX2;NKX3-2
AG-028671-6582	4/100	0.9600001191652447	0.9997273275257978	0	0	0.4864649681528662	0.019858409879114275	LYL1;RUFY3;ZC3H12A;TNFAIP2
emetine-4827	4/100	0.9600001191652447	0.9997273275257978	0	0	0.4864649681528662	0.019858409879114275	TNFAIP2;CYP1B1;HOXC13;NKX3-1
Trolox C-1734	4/100	0.9600001191652447	0.9997273275257978	0	0	0.4864649681528662	0.019858409879114275	ALDH1L1;DPYSL4;ZC3H12A;EFNA5
doxepin-7415	4/100	0.9600001191652447	0.9997273275257978	0	0	0.4864649681528662	0.019858409879114275	CTNND2;RUFY3;IRF6;NKX3-1
hydrocotarnine-1772	4/100	0.9600001191652447	0.9997273275257978	0	0	0.4864649681528662	0.019858409879114275	CORT;GALR3;ACTN2;TNFRSF8
etynodiol-6678	4/100	0.9600001191652447	0.9997273275257978	0	0	0.4864649681528662	0.019858409879114275	EPHA5;PRR5;ADAM22;C1QL1
arachidonic acid-604	4/100	0.9600001191652447	0.9997273275257978	0	0	0.4864649681528662	0.019858409879114275	SH3GL3;ASCL1;APBA2;HMX1
estradiol-1149	4/100	0.9600001191652447	0.9997273275257978	0	0	0.4864649681528662	0.019858409879114275	CLIC5;DCTN1;GABRA4;CYP1B1
trazodone-2379	4/100	0.9600001191652447	0.9997273275257978	0	0	0.4864649681528662	0.019858409879114275	DLC1;SOX10;LIMS2;MAPK8IP1
troglitazone-6191	4/100	0.9600001191652447	0.9997273275257978	0	0	0.4864649681528662	0.019858409879114275	CDH6;PCDHGA3;AVPR1A;PAX5
mestranol-3346	4/100	0.9600001191652447	0.9997273275257978	0	0	0.4864649681528662	0.019858409879114275	SPTBN5;BCL2L10;GLDC;BDKRB2
IC-86621-7543	4/100	0.9600001191652447	0.9997273275257978	0	0	0.4864649681528662	0.019858409879114275	GPR37;RUFY3;FRK;RIBC2
triamcinolone-2241	4/100	0.9600001191652447	0.9997273275257978	0	0	0.4864649681528662	0.019858409879114275	PTGIS;DLC1;LCAT;PAX5
meclofenoxate-4268	4/100	0.9600001191652447	0.9997273275257978	0	0	0.4864649681528662	0.019858409879114275	CHAT;TRANK1;KLHL35;RAPGEFL1
pregnenolone-4802	4/100	0.9600001191652447	0.9997273275257978	0	0	0.4864649681528662	0.019858409879114275	KANK1;MMP16;SHANK2;STRA6
spiperone-1559	4/100	0.9600001191652447	0.9997273275257978	0	0	0.4864649681528662	0.019858409879114275	GALR3;ZNRF4;CHST5;APBA2
CP-320650-01-3905	4/100	0.9600001191652447	0.9997273275257978	0	0	0.4864649681528662	0.019858409879114275	ALDH1L1;PLEK;CYP1B1;LEFTY2
mebendazole-2300	4/100	0.9600001191652447	0.9997273275257978	0	0	0.4864649681528662	0.019858409879114275	GRB10;NR2E3;APBA2;PHOX2A
STOCK1N-35696-6564	4/100	0.9600001191652447	0.9997273275257978	0	0	0.4864649681528662	0.019858409879114275	HPS4;CYP1B1;QKI;PTGES
acemetacin-7442	4/100	0.9600001191652447	0.9997273275257978	0	0	0.4864649681528662	0.019858409879114275	RUFY3;CYP1B1;NKX3-2;GRIN1
amprolium-1979	4/100	0.9600001191652447	0.9997273275257978	0	0	0.4864649681528662	0.019858409879114275	HPS4;IGFBP7;GDF3;SGK2
flucytosine-5289	4/100	0.9600001191652447	0.9997273275257978	0	0	0.4864649681528662	0.019858409879114275	CUL9;RYR2;TTLL3;BMP8B
chloramphenicol-5047	4/100	0.9600001191652447	0.9997273275257978	0	0	0.4864649681528662	0.019858409879114275	DCTN1;SEMA3B;SULF1;RBMS3
norethisterone-5474	4/100	0.9600001191652447	0.9997273275257978	0	0	0.4864649681528662	0.019858409879114275	PCDHGA10;ABCC3;FBXL7;KLRG1
triflupromazine-1813	4/100	0.9600001191652447	0.9997273275257978	0	0	0.4864649681528662	0.019858409879114275	TMEM47;CYP2R1;COL6A1;ALDH7A1
trichostatin A-6143	4/100	0.9600001191652447	0.9997273275257978	0	0	0.4864649681528662	0.019858409879114275	TNFRSF13B;DNAJC6;HOXC5;KLRG1
trichostatin A-3643	4/100	0.9600001191652447	0.9997273275257978	0	0	0.4864649681528662	0.019858409879114275	SH3GL3;EFNB3;GLDC;BAIAP3
megestrol-6468	4/100	0.9600001191652447	0.9997273275257978	0	0	0.4864649681528662	0.019858409879114275	FGF8;CRYAB;CREB5;OPCML
cefalexin-1273	4/100	0.9600001191652447	0.9997273275257978	0	0	0.4864649681528662	0.019858409879114275	PTCRA;TNFAIP2;TNFRSF8;MAP4
cisapride-5305	4/100	0.9600001191652447	0.9997273275257978	0	0	0.4864649681528662	0.019858409879114275	PRR5;CORT;HPS4;MAP4
etilefrine-7350	4/100	0.9600001191652447	0.9997273275257978	0	0	0.4864649681528662	0.019858409879114275	COL6A1;ADAM22;HOXC8;CACNA1H
tonzonium bromide-6457	4/100	0.9600001191652447	0.9997273275257978	0	0	0.4864649681528662	0.019858409879114275	SPTBN5;COL4A2;CARD14;OPCML
prednisolone-7424	4/100	0.9600001191652447	0.9997273275257978	0	0	0.4864649681528662	0.019858409879114275	THBD;CORT;TAF13;CACNA1H
0198306-0000-7102	4/100	0.9600001191652447	0.9997273275257978	0	0	0.4864649681528662	0.019858409879114275	PTCRA;EVC;SCN9A;FOXP3
oxolinic acid-2103	4/100	0.9600001191652447	0.9997273275257978	0	0	0.4864649681528662	0.019858409879114275	MMP16;SLITRK5;ASTN2;HOXC10
chenodeoxycholic acid-6012	4/100	0.9600001191652447	0.9997273275257978	0	0	0.4864649681528662	0.019858409879114275	SH3GL3;FOXG1;LEPR;DRD2
L-methionine sulfoximine-2470	4/100	0.9600001191652447	0.9997273275257978	0	0	0.4864649681528662	0.019858409879114275	ABLIM1;SGCD;KRT18;PCDHGB5
iopamidol-3473	4/100	0.9600001191652447	0.9997273275257978	0	0	0.4864649681528662	0.019858409879114275	CUL9;PCDH9;SVEP1;CACNA1H
ivermectin-5853	4/100	0.9600001191652447	0.9997273275257978	0	0	0.4864649681528662	0.019858409879114275	SPTBN5;GPR37;DLC1;DDO
hydroquinine-1775	4/100	0.9600001191652447	0.9997273275257978	0	0	0.4864649681528662	0.019858409879114275	TMEM161A;EFNB3;DKK2;GLI3
biotin-3289	4/100	0.9600001191652447	0.9997273275257978	0	0	0.4864649681528662	0.019858409879114275	PCDHGA10;TNXB;CHST5;TRPM3
tubocurarine chloride-1738	4/100	0.9600001191652447	0.9997273275257978	0	0	0.4864649681528662	0.019858409879114275	KRT18;FES;COL6A1;THBS3
rescinnamine-2130	4/100	0.9600001191652447	0.9997273275257978	0	0	0.4864649681528662	0.019858409879114275	GLDC;FOXG1;EN1;MAP4
alexidine-4721	4/100	0.9600001191652447	0.9997273275257978	0	0	0.4864649681528662	0.019858409879114275	GRB10;PDE4B;FGFR2;APOLD1
sirolimus-6940	4/100	0.9600001191652447	0.9997273275257978	0	0	0.4864649681528662	0.019858409879114275	SGCD;EMP3;ASTN2;GLI3
oxybuprocaine-1976	4/100	0.9600001191652447	0.9997273275257978	0	0	0.4864649681528662	0.019858409879114275	ZEB2;TNFRSF13B;HAND1;BAIAP3
salsolidin-4810	4/100	0.9600001191652447	0.9997273275257978	0	0	0.4864649681528662	0.019858409879114275	FCGBP;LOX;APBA2;GLI2
acetylsalicylic acid-1629	4/100	0.9600001191652447	0.9997273275257978	0	0	0.4864649681528662	0.019858409879114275	PREX2;EMP3;HOXD11;HOXC10
bromperidol-2872	4/100	0.9600001191652447	0.9997273275257978	0	0	0.4864649681528662	0.019858409879114275	PDGFRB;DAO;PTGIS;FOXG1
clemizole-3672	4/100	0.9600001191652447	0.9997273275257978	0	0	0.4864649681528662	0.019858409879114275	BCL2L10;CAPN9;DOCK9;ARG1
alcuronium chloride-7345	4/100	0.9600001191652447	0.9997273275257978	0	0	0.4864649681528662	0.019858409879114275	PCDHGA3;PDE4B;GIT1;FRK
merbromin-3439	4/100	0.9600001191652447	0.9997273275257978	0	0	0.4864649681528662	0.019858409879114275	CDH6;SOX15;FGFR2;THBS3
ebselen-2717	4/100	0.9600001191652447	0.9997273275257978	0	0	0.4864649681528662	0.019858409879114275	CDH6;FOXP3;POU3F2;SSTR4
lidocaine-1499	4/100	0.9600001191652447	0.9997273275257978	0	0	0.4864649681528662	0.019858409879114275	ACTN2;HECW1;SOX10;FBXL7
clorsulon-2884	4/100	0.9600001191652447	0.9997273275257978	0	0	0.4864649681528662	0.019858409879114275	NTNG1;ADAMTSL3;ADAM22;CACNA1H
diflorasone-2142	4/100	0.9600001191652447	0.9997273275257978	0	0	0.4864649681528662	0.019858409879114275	CDH6;CHST7;SOX15;PRKCZ
hyoscyamine-5524	4/100	0.9600001191652447	0.9997273275257978	0	0	0.4864649681528662	0.019858409879114275	DPP4;KCNK12;HECW1;HOXA2
rosiglitazone-1174	4/100	0.9600001191652447	0.9997273275257978	0	0	0.4864649681528662	0.019858409879114275	TFAP2B;IRX5;ADAMTS1;FBXL7
Prestwick-674-3716	4/100	0.9600001191652447	0.9997273275257978	0	0	0.4864649681528662	0.019858409879114275	F7;LEFTY1;AVPR1B;POU3F4
diethylstilbestrol-2567	4/100	0.9600001191652447	0.9997273275257978	0	0	0.4864649681528662	0.019858409879114275	DNAJC6;PDE4B;GLI3;ZSCAN18
tanespimycin-1006	4/100	0.9600001191652447	0.9997273275257978	0	0	0.4864649681528662	0.019858409879114275	MLLT11;BMP4;DPYSL4;FGFR2
calcium pantothenate-3248	4/100	0.9600001191652447	0.9997273275257978	0	0	0.4864649681528662	0.019858409879114275	FLT4;IL1RAPL2;SNCG;STRA6
heptaminol-1825	4/100	0.9600001191652447	0.9997273275257978	0	0	0.4864649681528662	0.019858409879114275	PRR15L;SLC43A3;RFTN1;RIBC2
colforsin-913	4/100	0.9600001191652447	0.9997273275257978	0	0	0.4864649681528662	0.019858409879114275	IGFBP3;SEMA3B;BDKRB2;TACC2
paclitaxel-1542	4/100	0.9600001191652447	0.9997273275257978	0	0	0.4864649681528662	0.019858409879114275	POM121L2;DNAJC6;FOXG1;FGFR2
naphazoline-6604	4/100	0.9600001191652447	0.9997273275257978	0	0	0.4864649681528662	0.019858409879114275	NRXN3;TRIM10;FLI1;FGFR2
oxetacaine-4246	4/100	0.9600001191652447	0.9997273275257978	0	0	0.4864649681528662	0.019858409879114275	PLA2R1;CARD14;ZSCAN18;NKX3-1
methotrexate-5419	4/100	0.9600001191652447	0.9997273275257978	0	0	0.4864649681528662	0.019858409879114275	TCF7L1;KCNK12;PCDHGA1;FBXL7
butein-607	4/100	0.9600001191652447	0.9997273275257978	0	0	0.4864649681528662	0.019858409879114275	PDE1C;KLHL35;CACNA1S;CRYAB
captopril-1988	4/100	0.9600001191652447	0.9997273275257978	0	0	0.4864649681528662	0.019858409879114275	MMP2;PCDH7;SFN;QKI
trifluoperazine-1649	4/100	0.9600001191652447	0.9997273275257978	0	0	0.4864649681528662	0.019858409879114275	RYR2;TRIM29;GRB10;PTGES
cobalt chloride-454	4/100	0.9600001191652447	0.9997273275257978	0	0	0.4864649681528662	0.019858409879114275	GYPC;IGFBP3;DTX2;ASCL1
3-nitropropionic acid-6407	4/100	0.9600001191652447	0.9997273275257978	0	0	0.4864649681528662	0.019858409879114275	PTCRA;ARHGEF16;CHST5;PTGES
ebselen-3458	4/100	0.9600001191652447	0.9997273275257978	0	0	0.4864649681528662	0.019858409879114275	ABCC3;EDNRB;LEPR;FGF2
etoposide-3241	4/100	0.9600001191652447	0.9997273275257978	0	0	0.4864649681528662	0.019858409879114275	GLRA1;SERPINF1;ALOX5;ASTN2
pindolol-4496	4/100	0.9600001191652447	0.9997273275257978	0	0	0.4864649681528662	0.019858409879114275	DOCK10;USP29;STRA6;GRIN1
telenzepine-5521	4/100	0.9600001191652447	0.9997273275257978	0	0	0.4864649681528662	0.019858409879114275	CLIC5;EFNB3;TTLL3;ROBO1
nordihydroguaiaretic acid-5220	4/100	0.9600001191652447	0.9997273275257978	0	0	0.4864649681528662	0.019858409879114275	ABCC3;LYL1;ADAM22;TRIM10
trichostatin A-1561	4/100	0.9600001191652447	0.9997273275257978	0	0	0.4864649681528662	0.019858409879114275	MMP2;GABRA4;DSE;CYP1B1
trifluoperazine-1004	4/100	0.9600001191652447	0.9997273275257978	0	0	0.4864649681528662	0.019858409879114275	CDH6;TRIM29;BDKRB2;SHANK2
kinetin-2511	4/100	0.9600001191652447	0.9997273275257978	0	0	0.4864649681528662	0.019858409879114275	TRO;GHRH;PCDHGA1;EPHB1
sirolimus-4431	4/100	0.9600001191652447	0.9997273275257978	0	0	0.4864649681528662	0.019858409879114275	GYPC;MAGI2;CYP1B1;EFNA5
iopanoic acid-6348	4/100	0.9600001191652447	0.9997273275257978	0	0	0.4864649681528662	0.019858409879114275	PTCRA;NELL2;AATK;HOXC10
LY-294002-6998	4/100	0.9600001191652447	0.9997273275257978	0	0	0.4864649681528662	0.019858409879114275	TTLL3;SEMA3B;MAP4;APOLD1
Prestwick-1085-6131	4/100	0.9600001191652447	0.9997273275257978	0	0	0.4864649681528662	0.019858409879114275	GLRA1;FOXG1;MKRN3;EFNA5
15-delta prostaglandin J2-564	4/100	0.9600001191652447	0.9997273275257978	0	0	0.4864649681528662	0.019858409879114275	PCDHGB5;MYO15B;ADAMTS1;HECW1
verteporfin-3556	4/100	0.9600001191652447	0.9997273275257978	0	0	0.4864649681528662	0.019858409879114275	DMRT1;RFTN1;AQP4;NRG1
naringenin-4597	4/100	0.9600001191652447	0.9997273275257978	0	0	0.4864649681528662	0.019858409879114275	SGCD;SOX15;ASCL1;KLRG1
deptropine-5118	4/100	0.9600001191652447	0.9997273275257978	0	0	0.4864649681528662	0.019858409879114275	ADAM22;FGF2;FGFR2;GLI2
0297417-0002B-6900	4/100	0.9600001191652447	0.9997273275257978	0	0	0.4864649681528662	0.019858409879114275	DCTN1;NKX3-2;APOLD1;PTGES
primaquine-3279	4/100	0.9600001191652447	0.9997273275257978	0	0	0.4864649681528662	0.019858409879114275	DMWD;FLT4;SEMA3B;CYP1B1
sirolimus-362	4/100	0.9600001191652447	0.9997273275257978	0	0	0.4864649681528662	0.019858409879114275	SLC6A5;SH3GL3;PRDM14;CARTPT
heptaminol-6015	4/100	0.9600001191652447	0.9997273275257978	0	0	0.4864649681528662	0.019858409879114275	PRR5;SLC43A3;RFTN1;RAG1
gabapentin-5875	4/100	0.9600001191652447	0.9997273275257978	0	0	0.4864649681528662	0.019858409879114275	ARHGEF16;HPS4;ADRA1D;BAIAP3
spironolactone-6255	4/100	0.9600001191652447	0.9997273275257978	0	0	0.4864649681528662	0.019858409879114275	GALR3;MAP4;HOXC10;SSTR4
rilmenidine-6512	4/100	0.9600001191652447	0.9997273275257978	0	0	0.4864649681528662	0.019858409879114275	CAPN9;UPK1A;DCC;ADRA1A
cefazolin-7385	4/100	0.9600001191652447	0.9997273275257978	0	0	0.4864649681528662	0.019858409879114275	NLGN1;NPEPL1;ME3;KLRG1
tinidazole-3430	4/100	0.9600001191652447	0.9997273275257978	0	0	0.4864649681528662	0.019858409879114275	LEPR;ADAM22;AJAP1;KCNJ3
erythromycin-5329	4/100	0.9600001191652447	0.9997273275257978	0	0	0.4864649681528662	0.019858409879114275	IGFBP3;MAP4;HOXC8;KCNJ3
pindolol-2075	4/100	0.9600001191652447	0.9997273275257978	0	0	0.4864649681528662	0.019858409879114275	TFAP2A;TRIM29;ADAMTS1;THBS3
pepstatin-4206	4/100	0.9600001191652447	0.9997273275257978	0	0	0.4864649681528662	0.019858409879114275	PREX2;ITGA4;TRIM29;ADAM22
bupivacaine-5112	4/100	0.9600001191652447	0.9997273275257978	0	0	0.4864649681528662	0.019858409879114275	CLIC5;LOX;GPC3;SNTB1
fulvestrant-523	4/100	0.9600001191652447	0.9997273275257978	0	0	0.4864649681528662	0.019858409879114275	ELAVL4;ADAM22;FXYD7;CRYAB
thioridazine-6989	4/100	0.9600001191652447	0.9997273275257978	0	0	0.4864649681528662	0.019858409879114275	GABRA2;THBD;IGFBP3;KCNA5
benzethonium chloride-6070	4/100	0.9600001191652447	0.9997273275257978	0	0	0.4864649681528662	0.019858409879114275	ELAVL4;BDKRB2;USP29;ENOX1
isotretinoin-2407	4/100	0.9600001191652447	0.9997273275257978	0	0	0.4864649681528662	0.019858409879114275	KANK1;TNFAIP2;CHI3L1;PTGES
quinostatin-865	4/100	0.9600001191652447	0.9997273275257978	0	0	0.4864649681528662	0.019858409879114275	SOX2;RFTN1;KCNA5;APOLD1
trimethoprim-2345	4/100	0.9600001191652447	0.9997273275257978	0	0	0.4864649681528662	0.019858409879114275	ANGPT1;IRX5;AATK;GRIK2
gliquidone-3126	4/100	0.9600001191652447	0.9997273275257978	0	0	0.4864649681528662	0.019858409879114275	TFAP2A;ALDH1L1;SGCD;MAPK8IP2
rofecoxib-166	4/100	0.9600001191652447	0.9997273275257978	0	0	0.4864649681528662	0.019858409879114275	PTCRA;DMWD;AQP2;GLI3
picrotoxinin-4842	4/100	0.9600001191652447	0.9997273275257978	0	0	0.4864649681528662	0.019858409879114275	PCLO;SVEP1;NR2E3;BAIAP3
cloxacillin-1443	4/100	0.9600001191652447	0.9997273275257978	0	0	0.4864649681528662	0.019858409879114275	MAPK10;DUSP3;LDOC1;RUNX1T1
ethaverine-5337	4/100	0.9600001191652447	0.9997273275257978	0	0	0.4864649681528662	0.019858409879114275	PTGIS;MAP4;PAX5;IRF6
cyclopentolate-5734	4/100	0.9600001191652447	0.9997273275257978	0	0	0.4864649681528662	0.019858409879114275	POM121L2;MCOLN3;PTGIS;AJAP1
levamisole-1410	4/100	0.9600001191652447	0.9997273275257978	0	0	0.4864649681528662	0.019858409879114275	TNFRSF13B;AVPR1B;ZC3H12A;GLI3
IC-86621-7548	4/100	0.9600001191652447	0.9997273275257978	0	0	0.4864649681528662	0.019858409879114275	FBN2;CTNND2;CROCC;BAIAP3
withaferin A-3819	4/100	0.9600001191652447	0.9997273275257978	0	0	0.4864649681528662	0.019858409879114275	LCAT;CRYAB;PHOX2A;AFF2
isotretinoin-7438	4/100	0.9600001191652447	0.9997273275257978	0	0	0.4864649681528662	0.019858409879114275	ABCC3;BDKRB2;HOXC13;PTGES
chlorhexidine-1525	4/100	0.9600001191652447	0.9997273275257978	0	0	0.4864649681528662	0.019858409879114275	HAND1;LEPR;FGF13;BAIAP3
ursolic acid-2230	4/100	0.9600001191652447	0.9997273275257978	0	0	0.4864649681528662	0.019858409879114275	PDE1C;TRIM29;NID1;COL19A1
bacitracin-7448	4/100	0.9600001191652447	0.9997273275257978	0	0	0.4864649681528662	0.019858409879114275	THBD;LEPR;THBS3;OPCML
trichostatin A-3510	4/100	0.9600001191652447	0.9997273275257978	0	0	0.4864649681528662	0.019858409879114275	SH3GL3;EFNB3;DPYSL4;GLDC
trichostatin A-1153	4/100	0.9600001191652447	0.9997273275257978	0	0	0.4864649681528662	0.019858409879114275	TNNT1;DNAJC6;ALOX5;DKK2
nordihydroguaiaretic acid-1003	4/100	0.9600001191652447	0.9997273275257978	0	0	0.4864649681528662	0.019858409879114275	CORT;ALOX5;CDH8;PTGES
aciclovir-1960	4/100	0.9600001191652447	0.9997273275257978	0	0	0.4864649681528662	0.019858409879114275	DOCK10;TMEM161A;BDNF;MAP4
Prestwick-1085-6250	4/100	0.9600001191652447	0.9997273275257978	0	0	0.4864649681528662	0.019858409879114275	SOX2;SVEP1;PRKCQ;MAP4
methylprednisolone-7137	4/100	0.9600001191652447	0.9997273275257978	0	0	0.4864649681528662	0.019858409879114275	MN1;CD40;WT1;FGFR2
thioperamide-5635	4/100	0.9600001191652447	0.9997273275257978	0	0	0.4864649681528662	0.019858409879114275	SOX2;EFNB3;COL5A2;TRIM10
mimosine-6703	4/100	0.9600001191652447	0.9997273275257978	0	0	0.4864649681528662	0.019858409879114275	ALOX5;ST8SIA3;HOXC11;GRIA3
Prestwick-674-6034	4/100	0.9600001191652447	0.9997273275257978	0	0	0.4864649681528662	0.019858409879114275	SPOCK3;B3GAT1;DLGAP1;SNCAIP
clobetasol-6095	4/100	0.9600001191652447	0.9997273275257978	0	0	0.4864649681528662	0.019858409879114275	RELN;ITGA4;KCNA5;CACNG2
canrenoic acid-2228	4/100	0.9600001191652447	0.9997273275257978	0	0	0.4864649681528662	0.019858409879114275	SH3GL3;CLIC5;QKI;BAIAP3
vorinostat-1058	4/100	0.9600001191652447	0.9997273275257978	0	0	0.4864649681528662	0.019858409879114275	SH3GL3;LIMA1;EFNB3;ALDOC
spiramycin-3419	4/100	0.9600001191652447	0.9997273275257978	0	0	0.4864649681528662	0.019858409879114275	COL6A1;SVEP1;KLHL35;APBA2
exisulind-309	4/100	0.9600001191652447	0.9997273275257978	0	0	0.4864649681528662	0.019858409879114275	ABCC3;EFNB3;PTOV1;CRYAB
drofenine-6776	4/100	0.9600001191652447	0.9997273275257978	0	0	0.4864649681528662	0.019858409879114275	DCTN1;GPC3;SVEP1;TJP3
orlistat-6905	4/100	0.9600001191652447	0.9997273275257978	0	0	0.4864649681528662	0.019858409879114275	RUFY3;MAP4;NUP62CL;TTC39A
flufenamic acid-5478	4/100	0.9600001191652447	0.9997273275257978	0	0	0.4864649681528662	0.019858409879114275	RELN;AVPR1B;KRT23;JAM3
ellipticine-6253	4/100	0.9600001191652447	0.9997273275257978	0	0	0.4864649681528662	0.019858409879114275	MLLT11;RUFY3;PLEK;MAP4
Prestwick-691-4092	4/100	0.9600001191652447	0.9997273275257978	0	0	0.4864649681528662	0.019858409879114275	ABCC3;POM121L2;FAM163A;ENPP2
tridihexethyl-2964	4/100	0.9600001191652447	0.9997273275257978	0	0	0.4864649681528662	0.019858409879114275	POM121L2;PTGIS;GIT1;ZSCAN18
maprotiline-1621	4/100	0.9600001191652447	0.9997273275257978	0	0	0.4864649681528662	0.019858409879114275	DOK3;ARG1;VILL;FLI1
valproic acid-1078	4/100	0.9600001191652447	0.9997273275257978	0	0	0.4864649681528662	0.019858409879114275	MLLT11;EFNB3;KCNS3;MAP4
chlorpromazine-5493	4/100	0.9600001191652447	0.9997273275257978	0	0	0.4864649681528662	0.019858409879114275	PTPRD;CNN1;PGAM2;TNFAIP2
ciprofibrate-6218	4/100	0.9600001191652447	0.9997273275257978	0	0	0.4864649681528662	0.019858409879114275	TRO;MMP16;IGSF1;IRF6
canrenoic acid-7135	4/100	0.9600001191652447	0.9997273275257978	0	0	0.4864649681528662	0.019858409879114275	CD40;COL6A1;NUP62CL;AFF2
SC-560-6870	4/100	0.9600001191652447	0.9997273275257978	0	0	0.4864649681528662	0.019858409879114275	HSPB3;FLI1;QKI;NKX3-2
tridihexethyl-3526	4/100	0.9600001191652447	0.9997273275257978	0	0	0.4864649681528662	0.019858409879114275	CUL9;PTCRA;ST8SIA3;IKZF4
valproic acid-6199	4/100	0.9600001191652447	0.9997273275257978	0	0	0.4864649681528662	0.019858409879114275	TFAP2A;COL6A1;SNCG;SLITRK5
butirosin-6779	4/100	0.9600001191652447	0.9997273275257978	0	0	0.4864649681528662	0.019858409879114275	EFNB3;DGKB;COL6A1;BMP8B
naftidrofuryl-2622	4/100	0.9600001191652447	0.9997273275257978	0	0	0.4864649681528662	0.019858409879114275	IGFBP3;ALOX5;CROCC;ADRA1A
lisinopril-7403	4/100	0.9600001191652447	0.9997273275257978	0	0	0.4864649681528662	0.019858409879114275	AR;DOCK9;HPS4;PIK3R5
Prestwick-664-3715	4/100	0.9600001191652447	0.9997273275257978	0	0	0.4864649681528662	0.019858409879114275	MAGI2;KCNQ3;TACSTD2;ADAM22
econazole-7305	4/100	0.9600001191652447	0.9997273275257978	0	0	0.4864649681528662	0.019858409879114275	TIAM1;DOCK9;RAPGEFL1;RBMS3
Prestwick-674-4276	4/100	0.9600001191652447	0.9997273275257978	0	0	0.4864649681528662	0.019858409879114275	TRAF3IP3;LDB2;PRKG1;SOX30
zoxazolamine-5390	4/100	0.9600001191652447	0.9997273275257978	0	0	0.4864649681528662	0.019858409879114275	PCLO;TRIM29;HOXA2;NR2E3
josamycin-2034	4/100	0.9600001191652447	0.9997273275257978	0	0	0.4864649681528662	0.019858409879114275	NELL2;COL4A2;IL1RAPL2;APBA2
clindamycin-2219	4/100	0.9600001191652447	0.9997273275257978	0	0	0.4864649681528662	0.019858409879114275	KANK1;SVEP1;PRKCQ;NRG1
Prestwick-1080-4354	4/100	0.9600001191652447	0.9997273275257978	0	0	0.4864649681528662	0.019858409879114275	SGCD;INPP5J;NRG1;OLFM4
estradiol-6968	4/100	0.9600001191652447	0.9997273275257978	0	0	0.4864649681528662	0.019858409879114275	RYR2;MMP16;IGFBP3;QKI
benzethonium chloride-7207	4/100	0.9600001191652447	0.9997273275257978	0	0	0.4864649681528662	0.019858409879114275	CD40;SGCD;FAM163A;HAPLN1
wortmannin-389	4/100	0.9600001191652447	0.9997273275257978	0	0	0.4864649681528662	0.019858409879114275	PCYT1B;TMEM161A;ELAVL4;DLGAP1
sulfamethoxazole-2335	4/100	0.9600001191652447	0.9997273275257978	0	0	0.4864649681528662	0.019858409879114275	NELL2;TAF13;FOXG1;ALDH7A1
ceforanide-3309	4/100	0.9600001191652447	0.9997273275257978	0	0	0.4864649681528662	0.019858409879114275	RYR2;ADAM22;SVEP1;HOXC8
mefloquine-5724	4/100	0.9600001191652447	0.9997273275257978	0	0	0.4864649681528662	0.019858409879114275	TRANK1;GPC3;FGF2;TTC39A
sulfamethoxypyridazine-3409	4/100	0.9600001191652447	0.9997273275257978	0	0	0.4864649681528662	0.019858409879114275	CACNA1I;HAND1;SCG2;SHANK2
merbromin-2577	4/100	0.9600001191652447	0.9997273275257978	0	0	0.4864649681528662	0.019858409879114275	PCDHGA10;PRR5;CAPN9;TAF13
timolol-4685	4/100	0.9600001191652447	0.9997273275257978	0	0	0.4864649681528662	0.019858409879114275	ARHGEF16;COL6A1;IGFBP7;RBMS3
benperidol-2836	4/100	0.9600001191652447	0.9997273275257978	0	0	0.4864649681528662	0.019858409879114275	NOX4;PGR;FFAR2;POU4F2
W-13-440	4/100	0.9600001191652447	0.9997273275257978	0	0	0.4864649681528662	0.019858409879114275	CACNA1I;PTOV1;TJP3;GNAI2
tolbutamide-3886	4/100	0.9600001191652447	0.9997273275257978	0	0	0.4864649681528662	0.019858409879114275	PEG3;SVEP1;FFAR2;EFNA5
demecarium bromide-6269	4/100	0.9600001191652447	0.9997273275257978	0	0	0.4864649681528662	0.019858409879114275	BMP4;PRR5;CNN1;ADAM22
liothyronine-6602	4/100	0.9600001191652447	0.9997273275257978	0	0	0.4864649681528662	0.019858409879114275	KCNK12;ST8SIA4;GPC3;LEFTY2
oxolinic acid-5094	4/100	0.9600001191652447	0.9997273275257978	0	0	0.4864649681528662	0.019858409879114275	LOX;PLEK;DTX2;RIBC2
dinoprost-3308	4/100	0.9600001191652447	0.9997273275257978	0	0	0.4864649681528662	0.019858409879114275	BCL2L10;KCNK12;FOXG1;ALOX5
bendroflumethiazide-2555	4/100	0.9600001191652447	0.9997273275257978	0	0	0.4864649681528662	0.019858409879114275	ZNRF4;INPP5J;BMP8B;ATP10A
carbachol-3380	4/100	0.9600001191652447	0.9997273275257978	0	0	0.4864649681528662	0.019858409879114275	SOX2;CLIC5;EMP3;SOX10
trimethylcolchicinic acid-4787	4/100	0.9600001191652447	0.9997273275257978	0	0	0.4864649681528662	0.019858409879114275	APBA2;FBXL7;SLC18A3;THBS3
doxepin-2384	4/100	0.9600001191652447	0.9997273275257978	0	0	0.4864649681528662	0.019858409879114275	B3GALNT1;FOXG1;GABRA4;ZSCAN18
Prestwick-664-6033	4/100	0.9600001191652447	0.9997273275257978	0	0	0.4864649681528662	0.019858409879114275	CNN1;BCAM;COL6A1;MKRN3
ikarugamycin-918	4/100	0.9600001191652447	0.9997273275257978	0	0	0.4864649681528662	0.019858409879114275	PAPOLB;FOXL1;ASTN2;NR2E3
aminophylline-6295	4/100	0.9600001191652447	0.9997273275257978	0	0	0.4864649681528662	0.019858409879114275	ALK;CACNA1I;BCL2L10;ACTN2
chlorhexidine-5403	4/100	0.9600001191652447	0.9997273275257978	0	0	0.4864649681528662	0.019858409879114275	CACNA1I;CD40;SNCG;SSTR4
0179445-0000-3633	4/100	0.9600001191652447	0.9997273275257978	0	0	0.4864649681528662	0.019858409879114275	TRO;APC2;TRANK1;MAPK8IP1
amylocaine-4169	4/100	0.9600001191652447	0.9997273275257978	0	0	0.4864649681528662	0.019858409879114275	ABCC3;CARTPT;PAX5;CREB5
hexylcaine-6244	4/100	0.9600001191652447	0.9997273275257978	0	0	0.4864649681528662	0.019858409879114275	BMP4;PCDHGB5;HOXC11;FGFR2
meropenem-5824	4/100	0.9600001191652447	0.9997273275257978	0	0	0.4864649681528662	0.019858409879114275	AR;KANK1;ARHGAP24;KLRG1
glycocholic acid-3315	4/100	0.9600001191652447	0.9997273275257978	0	0	0.4864649681528662	0.019858409879114275	BCAM;PCDH7;NEFL;CACNA1H
naphazoline-1886	4/100	0.9600001191652447	0.9997273275257978	0	0	0.4864649681528662	0.019858409879114275	ROBO4;EFNB3;C1QL1;THBS3
streptozocin-5836	4/100	0.9600001191652447	0.9997273275257978	0	0	0.4864649681528662	0.019858409879114275	CHAT;EYA4;ADAM22;HTR1B
ronidazole-7131	4/100	0.9600001191652447	0.9997273275257978	0	0	0.4864649681528662	0.019858409879114275	LYL1;ZFPM2;EFNA5;SCG2
raubasine-2898	4/100	0.9600001191652447	0.9997273275257978	0	0	0.4864649681528662	0.019858409879114275	DOCK10;DOCK9;CDH11;MAPK8IP2
5155877-6544	4/100	0.9600001191652447	0.9997273275257978	0	0	0.4864649681528662	0.019858409879114275	ADAMTS1;HOXC5;QKI;PTGES
edrophonium chloride-2019	4/100	0.9600001191652447	0.9997273275257978	0	0	0.4864649681528662	0.019858409879114275	NPEPL1;PDE1C;DRD2;RUNX1T1
15-delta prostaglandin J2-6190	4/100	0.9600001191652447	0.9997273275257978	0	0	0.4864649681528662	0.019858409879114275	ALDH1L1;COL4A2;ZBTB38;DSE
orlistat-6415	4/100	0.9600001191652447	0.9997273275257978	0	0	0.4864649681528662	0.019858409879114275	PTGIS;TTYH1;KLHL35;NR2E3
LY-294002-1641	4/100	0.9600001191652447	0.9997273275257978	0	0	0.4864649681528662	0.019858409879114275	ADAM22;HOXC10;SHANK2;STRA6
CP-863187-7508	4/100	0.9600001191652447	0.9997273275257978	0	0	0.4864649681528662	0.019858409879114275	CHST7;GRB10;NUP62CL;THBS3
atractyloside-3435	4/100	0.9600001191652447	0.9997273275257978	0	0	0.4864649681528662	0.019858409879114275	CDH6;CD40;SOX15;KCNJ3
Prestwick-981-7464	4/100	0.9600001191652447	0.9997273275257978	0	0	0.4864649681528662	0.019858409879114275	RYR2;TMEM161A;MAP4;NUP62CL
phenazopyridine-6234	4/100	0.9600001191652447	0.9997273275257978	0	0	0.4864649681528662	0.019858409879114275	PDE1C;IGSF1;HOXC8;STRA6
prednicarbate-3542	4/100	0.9600001191652447	0.9997273275257978	0	0	0.4864649681528662	0.019858409879114275	CNN1;BCAM;EDN2;CDH11
etomidate-2958	4/100	0.9600001191652447	0.9997273275257978	0	0	0.4864649681528662	0.019858409879114275	PCDHGA10;PTCRA;ATP10A;GLI3
mephentermine-7384	4/100	0.9600001191652447	0.9997273275257978	0	0	0.4864649681528662	0.019858409879114275	NPEPL1;LCAT;DRD2;BAIAP3
chlorphenesin-1432	4/100	0.9600001191652447	0.9997273275257978	0	0	0.4864649681528662	0.019858409879114275	IL1RAPL2;ZC3H12A;PDE4B;PRDM14
moracizine-6000	4/100	0.9600001191652447	0.9997273275257978	0	0	0.4864649681528662	0.019858409879114275	RELN;DPYSL4;CDH11;ADAM22
thiamine-1744	4/100	0.9600001191652447	0.9997273275257978	0	0	0.4864649681528662	0.019858409879114275	ALDH1L1;FES;TRPM3;KCNJ3
ethosuximide-7308	4/100	0.9600001191652447	0.9997273275257978	0	0	0.4864649681528662	0.019858409879114275	PDE1C;CTNND2;ALDH7A1;QKI
pseudopelletierine-5828	4/100	0.9600001191652447	0.9997273275257978	0	0	0.4864649681528662	0.019858409879114275	FAM184A;CROCC;EYA4;IPCEF1
(+/-)-catechin-4255	4/100	0.9600001191652447	0.9997273275257978	0	0	0.4864649681528662	0.019858409879114275	PREX2;MMP16;PAX5;FGFR2
haloperidol-2704	4/100	0.9600001191652447	0.9997273275257978	0	0	0.4864649681528662	0.019858409879114275	MAPK10;SGCD;IGSF1;KRT23
harmol-7320	4/100	0.9600001191652447	0.9997273275257978	0	0	0.4864649681528662	0.019858409879114275	CROCC;SEMA3B;SCG2;HAPLN1
sulfaphenazole-1673	4/100	0.9600001191652447	0.9997273275257978	0	0	0.4864649681528662	0.019858409879114275	MCOLN3;DMWD;DTX2;CACNA1H
valproic acid-6929	4/100	0.9600001191652447	0.9997273275257978	0	0	0.4864649681528662	0.019858409879114275	KCNK12;RFTN1;SNCG;QKI
monensin-4726	4/100	0.9600001191652447	0.9997273275257978	0	0	0.4864649681528662	0.019858409879114275	GRB10;PGR;QKI;KCNJ3
(-)-isoprenaline-6833	4/100	0.9600001191652447	0.9997273275257978	0	0	0.4864649681528662	0.019858409879114275	LOX;FGF13;PHOX2A;KLRG1
sirolimus-5204	4/100	0.9600001191652447	0.9997273275257978	0	0	0.4864649681528662	0.019858409879114275	NELL2;CAPN9;IGFBP3;MAGI2
napelline-4486	4/100	0.9600001191652447	0.9997273275257978	0	0	0.4864649681528662	0.019858409879114275	EPHA5;PTCRA;APC2;CD40
PNU-0251126-4711	4/100	0.9600001191652447	0.9997273275257978	0	0	0.4864649681528662	0.019858409879114275	ABCC3;EMP3;FBXL7;AJAP1
pirlindole-3140	4/100	0.9600001191652447	0.9997273275257978	0	0	0.4864649681528662	0.019858409879114275	GABRA2;COL6A1;SPOCK3;MAPK8IP2
meprylcaine-6204	4/100	0.9600001191652447	0.9997273275257978	0	0	0.4864649681528662	0.019858409879114275	CDH6;MEIS1;SVEP1;HOXC8
acetylsalicylsalicylic acid-2061	4/100	0.9600001191652447	0.9997273275257978	0	0	0.4864649681528662	0.019858409879114275	MMP16;TJP3;PTGES;RIBC2
tanespimycin-5578	4/100	0.9600001191652447	0.9997273275257978	0	0	0.4864649681528662	0.019858409879114275	MLLT11;NPR3;DTX2;FGFR2
betaxolol-4608	4/100	0.9600001191652447	0.9997273275257978	0	0	0.4864649681528662	0.019858409879114275	GREM1;DLGAP1;NR2E3;SGK2
oxantel-2632	4/100	0.9600001191652447	0.9997273275257978	0	0	0.4864649681528662	0.019858409879114275	ABCC3;MN1;ALOX5;GRIN1
alimemazine-7235	4/100	0.9600001191652447	0.9997273275257978	0	0	0.4864649681528662	0.019858409879114275	PTCRA;IGFBP3;ADAM22;ALDH7A1
alpha-estradiol-5570	4/100	0.9600001191652447	0.9997273275257978	0	0	0.4864649681528662	0.019858409879114275	CDH2;PRDM14;OLFM4;NKX6-1
estradiol-2701	4/100	0.9600001191652447	0.9997273275257978	0	0	0.4864649681528662	0.019858409879114275	GABRA2;TNFRSF13B;ACTN2;BMP8B
PNU-0230031-4291	4/100	0.9600001191652447	0.9997273275257978	0	0	0.4864649681528662	0.019858409879114275	EPHA5;CTNND2;CHST5;ASTN1
galantamine-2131	4/100	0.9600001191652447	0.9997273275257978	0	0	0.4864649681528662	0.019858409879114275	COL4A2;PGAM2;KLHL35;CABP1
epitiostanol-7342	4/100	0.9600001191652447	0.9997273275257978	0	0	0.4864649681528662	0.019858409879114275	SOX3;PGR;JAM3;BAIAP3
0175029-0000-3694	4/100	0.9600001191652447	0.9997273275257978	0	0	0.4864649681528662	0.019858409879114275	PTCRA;CLIC5;PRKG1;APOLD1
kinetin-4477	4/100	0.9600001191652447	0.9997273275257978	0	0	0.4864649681528662	0.019858409879114275	TRO;NRXN3;ADAM22;COL9A3
ethotoin-6052	4/100	0.9600001191652447	0.9997273275257978	0	0	0.4864649681528662	0.019858409879114275	SGCD;AKAP6;PAX5;SCG2
dizocilpine-1386	4/100	0.9600001191652447	0.9997273275257978	0	0	0.4864649681528662	0.019858409879114275	PTCRA;MAP4;GIT1;RUNX1T1
quinpirole-7481	4/100	0.9600001191652447	0.9997273275257978	0	0	0.4864649681528662	0.019858409879114275	TTLL3;KCNK12;MAGI2;SEMA3B
doxylamine-1893	4/100	0.9600001191652447	0.9997273275257978	0	0	0.4864649681528662	0.019858409879114275	ROBO4;NPEPL1;TRPM3;LIMS2
dihydrostreptomycin-1391	4/100	0.9600001191652447	0.9997273275257978	0	0	0.4864649681528662	0.019858409879114275	GPRC5D;HOXC11;APBA2;GIT1
pizotifen-6513	4/100	0.9600001191652447	0.9997273275257978	0	0	0.4864649681528662	0.019858409879114275	PCDHGA10;KANK1;DOCK9;SLC43A3
tobramycin-2841	4/100	0.9600001191652447	0.9997273275257978	0	0	0.4864649681528662	0.019858409879114275	CAPN9;DMRT1;DOCK9;HOXC10
betonicine-3745	4/100	0.9600001191652447	0.9997273275257978	0	0	0.4864649681528662	0.019858409879114275	SGCD;DPYSL4;FLT4;ADRA1D
iproniazid-2288	4/100	0.9600001191652447	0.9997273275257978	0	0	0.4864649681528662	0.019858409879114275	CLIC5;MOGAT2;PDE4B;TLL1
Prestwick-864-3994	4/100	0.9600001191652447	0.9997273275257978	0	0	0.4864649681528662	0.019858409879114275	SOX15;IL12A;DLGAP2;TTC39A
chlorambucil-4345	4/100	0.9600001191652447	0.9997273275257978	0	0	0.4864649681528662	0.019858409879114275	TFAP2B;GRM7;HECW1;PGAM2
tolazamide-2842	4/100	0.9600001191652447	0.9997273275257978	0	0	0.4864649681528662	0.019858409879114275	CACNA1I;BMP8B;PAX5;FGFR2
etidronic acid-4387	4/100	0.9600001191652447	0.9997273275257978	0	0	0.4864649681528662	0.019858409879114275	CD40;HECW1;PRKCQ;NID1
fluphenazine-6996	4/100	0.9600001191652447	0.9997273275257978	0	0	0.4864649681528662	0.019858409879114275	IRF6;FGFR2;NKX3-2;PTGES
iodixanol-4848	4/100	0.9600001191652447	0.9997273275257978	0	0	0.4864649681528662	0.019858409879114275	GABRA2;POM121L2;QKI;PIK3R5
oxprenolol-6145	4/100	0.9600001191652447	0.9997273275257978	0	0	0.4864649681528662	0.019858409879114275	CLIC5;PCDHB1;TRIM10;LIMS2
testosterone-5636	4/100	0.9600001191652447	0.9997273275257978	0	0	0.4864649681528662	0.019858409879114275	SGCD;SNTG1;EYA4;NKX6-1
racecadotril-6231	4/100	0.9600001191652447	0.9997273275257978	0	0	0.4864649681528662	0.019858409879114275	PCDHGA10;SNCG;TRPM3;KCNJ3
dobutamine-5386	4/100	0.9600001191652447	0.9997273275257978	0	0	0.4864649681528662	0.019858409879114275	PCDH7;NPR3;KCNQ3;CRHR1
PF-00539745-00-5939	4/100	0.9600001191652447	0.9997273275257978	0	0	0.4864649681528662	0.019858409879114275	CORT;FLT4;SOX30;BAIAP3
metformin-1858	4/100	0.9600001191652447	0.9997273275257978	0	0	0.4864649681528662	0.019858409879114275	DOCK10;CORT;BMP8B;RAPGEFL1
benzathine benzylpenicillin-4140	4/100	0.9600001191652447	0.9997273275257978	0	0	0.4864649681528662	0.019858409879114275	EFNB3;NTM;SHANK2;TTC39A
torasemide-5476	4/100	0.9600001191652447	0.9997273275257978	0	0	0.4864649681528662	0.019858409879114275	IGSF1;ALOX5;NID1;ALDH7A1
LY-294002-4463	4/100	0.9600001191652447	0.9997273275257978	0	0	0.4864649681528662	0.019858409879114275	ARL14;MMP16;PDE4B;CRYAB
calycanthine-1771	4/100	0.9600001191652447	0.9997273275257978	0	0	0.4864649681528662	0.019858409879114275	PTCRA;CLIC5;EFNB3;GIT1
halofantrine-6509	4/100	0.9600001191652447	0.9997273275257978	0	0	0.4864649681528662	0.019858409879114275	COL11A1;SVEP1;KCNA5;APBA2
oxamniquine-7344	4/100	0.9600001191652447	0.9997273275257978	0	0	0.4864649681528662	0.019858409879114275	SVEP1;PIK3R5;JAM3;KCNJ3
scriptaid-6896	4/100	0.9600001191652447	0.9997273275257978	0	0	0.4864649681528662	0.019858409879114275	SYT1;SOX15;TJP3;CREB5
nimodipine-3103	4/100	0.9600001191652447	0.9997273275257978	0	0	0.4864649681528662	0.019858409879114275	TFAP2A;SGCD;PDE4B;NRG1
fluphenazine-1577	4/100	0.9600001191652447	0.9997273275257978	0	0	0.4864649681528662	0.019858409879114275	DOK3;GALR3;SLITRK5;MAP4
sirolimus-1242	4/100	0.9600001191652447	0.9997273275257978	0	0	0.4864649681528662	0.019858409879114275	ABCC3;SOX10;NR2E3;OPCML
metergoline-5344	4/100	0.9600001191652447	0.9997273275257978	0	0	0.4864649681528662	0.019858409879114275	MMP16;TTLL3;TRIM29;MAP4
nimodipine-5421	4/100	0.9600001191652447	0.9997273275257978	0	0	0.4864649681528662	0.019858409879114275	CORT;PCLO;WNT5A;MSC
hexylcaine-3447	4/100	0.9600001191652447	0.9997273275257978	0	0	0.4864649681528662	0.019858409879114275	ALDH1L1;COL6A1;MAP4;CACNA1H
nabumetone-6487	4/100	0.9600001191652447	0.9997273275257978	0	0	0.4864649681528662	0.019858409879114275	SGCD;SLC13A4;SVEP1;OLFM4
oxedrine-6156	4/100	0.9600001191652447	0.9997273275257978	0	0	0.4864649681528662	0.019858409879114275	PTCRA;CD40;EFNA5;GLI3
metitepine-1616	4/100	0.9600001191652447	0.9997273275257978	0	0	0.4864649681528662	0.019858409879114275	ENPP2;EVL;VILL;RBMS3
Prestwick-1084-7125	4/100	0.9600001191652447	0.9997273275257978	0	0	0.4864649681528662	0.019858409879114275	PREX2;ARHGAP24;LIMS2;RIBC2
deferoxamine-3417	4/100	0.9600001191652447	0.9997273275257978	0	0	0.4864649681528662	0.019858409879114275	PTCRA;RYR2;FGF2;ALDH7A1
rosiglitazone-4457	4/100	0.9600001191652447	0.9997273275257978	0	0	0.4864649681528662	0.019858409879114275	SCN9A;ATP10A;SNTB1;PTGES
neomycin-5867	4/100	0.9600001191652447	0.9997273275257978	0	0	0.4864649681528662	0.019858409879114275	FOXG1;FLT4;NRXN3;MAPK8IP2
isocorydine-1787	4/100	0.9600001191652447	0.9997273275257978	0	0	0.4864649681528662	0.019858409879114275	IL22RA1;GALR3;AQP2;GIT1
doxycycline-7195	4/100	0.9600001191652447	0.9997273275257978	0	0	0.4864649681528662	0.019858409879114275	SGCD;IGFBP3;ADAM23;QKI
azacitidine-4128	4/100	0.9600001191652447	0.9997273275257978	0	0	0.4864649681528662	0.019858409879114275	NTM;CYP1B1;CACNA1S;SOX10
fursultiamine-4975	4/100	0.9600001191652447	0.9997273275257978	0	0	0.4864649681528662	0.019858409879114275	FBN2;BMP4;ALK;ALDH7A1
alexidine-3699	4/100	0.9600001191652447	0.9997273275257978	0	0	0.4864649681528662	0.019858409879114275	PCDHGA10;THBD;ALDH1L1;CYP1B1
5194442-6599	4/100	0.9600001191652447	0.9997273275257978	0	0	0.4864649681528662	0.019858409879114275	ABCC3;TMEM161A;ADAM22;QKI
glimepiride-2154	4/100	0.9600001191652447	0.9997273275257978	0	0	0.4864649681528662	0.019858409879114275	CACNA1I;SLCO2B1;MAP4;LTBP1
apomorphine-1923	4/100	0.9600001191652447	0.9997273275257978	0	0	0.4864649681528662	0.019858409879114275	EPN3;CDH2;CHST5;APBA2
miconazole-6615	4/100	0.9600001191652447	0.9997273275257978	0	0	0.4864649681528662	0.019858409879114275	GALR3;NPHS2;RUFY3;HTR1B
prednisolone-265	4/100	0.9600001191652447	0.9997273275257978	0	0	0.4864649681528662	0.019858409879114275	PLEK;ADAM22;RAPGEFL1;FGFR2
Chicago Sky Blue 6B-3266	4/100	0.9600001191652447	0.9997273275257978	0	0	0.4864649681528662	0.019858409879114275	SH3GL3;ACTN2;SERPINF1;ADAM22
tocainide-7351	4/100	0.9600001191652447	0.9997273275257978	0	0	0.4864649681528662	0.019858409879114275	SOX15;SEMA3B;CACNA1H;RUNX1T1
antimycin A-2098	4/100	0.9600001191652447	0.9997273275257978	0	0	0.4864649681528662	0.019858409879114275	TRO;THBD;LOX;SNCG
niclosamide-4018	4/100	0.9600001191652447	0.9997273275257978	0	0	0.4864649681528662	0.019858409879114275	THBD;DCTN1;AVPR1A;FGF2
11-deoxy-16,16-dimethylprostaglandin E2-7519	4/100	0.9600001191652447	0.9997273275257978	0	0	0.4864649681528662	0.019858409879114275	ARL14;ARHGEF16;SEMA3B;PTGES
meglumine-6445	4/100	0.9600001191652447	0.9997273275257978	0	0	0.4864649681528662	0.019858409879114275	ADAM22;EFNA5;HAPLN1;HS3ST2
phentolamine-2362	4/100	0.9600001191652447	0.9997273275257978	0	0	0.4864649681528662	0.019858409879114275	CDH2;RUFY3;SPOCK3;AQP4
laudanosine-1741	4/100	0.9600001191652447	0.9997273275257978	0	0	0.4864649681528662	0.019858409879114275	LDOC1;KLHL35;USP29;RBMS3
noretynodrel-7471	4/100	0.9600001191652447	0.9997273275257978	0	0	0.4864649681528662	0.019858409879114275	SEMA3B;MAP4;C1QL1;THBS3
tetryzoline-2507	4/100	0.9600001191652447	0.9997273275257978	0	0	0.4864649681528662	0.019858409879114275	SPTBN5;KCNK12;CHAT;PDE4B
hemicholinium-5339	4/100	0.9600001191652447	0.9997273275257978	0	0	0.4864649681528662	0.019858409879114275	BMP4;SERPINF1;ADAM22;MAP4
protriptyline-6498	4/100	0.9600001191652447	0.9997273275257978	0	0	0.4864649681528662	0.019858409879114275	CAPN9;GALR3;SVEP1;SNCAIP
josamycin-4631	4/100	0.9600001191652447	0.9997273275257978	0	0	0.4864649681528662	0.019858409879114275	TRIM29;ARHGEF16;AKAP6;FRK
levocabastine-7009	4/100	0.9600001191652447	0.9997273275257978	0	0	0.4864649681528662	0.019858409879114275	ADAM23;MAP4;PIK3R5;KCNJ3
kawain-7369	4/100	0.9600001191652447	0.9997273275257978	0	0	0.4864649681528662	0.019858409879114275	PCDHGB5;DCTN1;SPOCK3;ASTN2
proxyphylline-3115	4/100	0.9600001191652447	0.9997273275257978	0	0	0.4864649681528662	0.019858409879114275	TFAP2A;MOGAT2;HECW1;CREB5
tanespimycin-428	4/100	0.9600001191652447	0.9997273275257978	0	0	0.4864649681528662	0.019858409879114275	MLLT11;CORT;DUSP3;HTR1B
rottlerin-914	4/100	0.9600001191652447	0.9997273275257978	0	0	0.4864649681528662	0.019858409879114275	CUL9;BCAM;NLGN1;GRB10
methylergometrine-5303	4/100	0.9600001191652447	0.9997273275257978	0	0	0.4864649681528662	0.019858409879114275	PRR5;THBD;PTGIS;MMP16
ethambutol-4120	4/100	0.9600001191652447	0.9997273275257978	0	0	0.4864649681528662	0.019858409879114275	IRS4;ADAM22;BMP8B;AJAP1
naproxen-2533	4/100	0.9600001191652447	0.9997273275257978	0	0	0.4864649681528662	0.019858409879114275	LEPR;TACSTD2;BMP8B;STRA6
piperacetazine-3574	4/100	0.9600001191652447	0.9997273275257978	0	0	0.4864649681528662	0.019858409879114275	RUFY3;SNCG;COL9A3;QKI
stachydrine-6805	4/100	0.9600001191652447	0.9997273275257978	0	0	0.4864649681528662	0.019858409879114275	GRM7;CRTAC1;IL1RAPL2;CYP1B1
1,5-isoquinolinediol-543	4/100	0.9600001191652447	0.9997273275257978	0	0	0.4864649681528662	0.019858409879114275	PCDHGB5;KLHL1;EFNA5;HMX1
nefopam-2317	4/100	0.9600001191652447	0.9997273275257978	0	0	0.4864649681528662	0.019858409879114275	ABCC3;PTCRA;ADAM22;APOLD1
6-bromoindirubin-3'-oxime-7044	4/100	0.9600001191652447	0.9997273275257978	0	0	0.4864649681528662	0.019858409879114275	PRR5;CYP1B1;CACNA1H;QKI
CP-645525-01-7527	4/100	0.9600001191652447	0.9997273275257978	0	0	0.4864649681528662	0.019858409879114275	COL6A1;EN1;NID1;THBS3
carbamazepine-1683	4/100	0.9600001191652447	0.9997273275257978	0	0	0.4864649681528662	0.019858409879114275	CHST7;SLC13A4;TNFRSF13B;DCTN1
ranitidine-1404	4/100	0.9600001191652447	0.9997273275257978	0	0	0.4864649681528662	0.019858409879114275	TMEM161A;TNFRSF13B;TRANK1;MAP4
lansoprazole-7306	4/100	0.9600001191652447	0.9997273275257978	0	0	0.4864649681528662	0.019858409879114275	GABRA2;CTNND2;ASTN2;HS3ST2
Prestwick-664-3613	4/100	0.9600001191652447	0.9997273275257978	0	0	0.4864649681528662	0.019858409879114275	CACNA1I;ARG1;CHAT;NRXN3
SR-95531-4820	4/100	0.9600001191652447	0.9997273275257978	0	0	0.4864649681528662	0.019858409879114275	LEFTY1;DRD2;ADRA1A;CDH8
ketoprofen-2354	4/100	0.9600001191652447	0.9997273275257978	0	0	0.4864649681528662	0.019858409879114275	DOK3;AQP4;EFNA5;JAM3
demeclocycline-4728	4/100	0.9600001191652447	0.9997273275257978	0	0	0.4864649681528662	0.019858409879114275	FCGBP;FOXG1;GRIK2;LEFTY2
alvespimycin-1051	4/100	0.9600001191652447	0.9997273275257978	0	0	0.4864649681528662	0.019858409879114275	MLLT11;GRB10;MAP4;FGFR2
cyanocobalamin-3252	4/100	0.9600001191652447	0.9997273275257978	0	0	0.4864649681528662	0.019858409879114275	FLT4;PRDM16;ADAM22;CACNA1H
imatinib-483	4/100	0.9600001191652447	0.9997273275257978	0	0	0.4864649681528662	0.019858409879114275	MOGAT2;TAF13;SVEP1;HSPB3
pioglitazone-5930	4/100	0.9600001191652447	0.9997273275257978	0	0	0.4864649681528662	0.019858409879114275	TRIM29;SCN9A;IL12A;ATP10A
santonin-4353	4/100	0.9600001191652447	0.9997273275257978	0	0	0.4864649681528662	0.019858409879114275	ALK;ABCC3;PTCRA;COL19A1
hycanthone-5691	4/100	0.9600001191652447	0.9997273275257978	0	0	0.4864649681528662	0.019858409879114275	MLLT11;DPYSL4;PTPRO;APOLD1
5255229-833	4/100	0.9600001191652447	0.9997273275257978	0	0	0.4864649681528662	0.019858409879114275	RYR2;NLGN1;FLT4;NKX3-2
dinoprost-6308	4/100	0.9600001191652447	0.9997273275257978	0	0	0.4864649681528662	0.019858409879114275	KANK1;PCDH9;NPHS2;GPC3
midecamycin-1943	4/100	0.9600001191652447	0.9997273275257978	0	0	0.4864649681528662	0.019858409879114275	NOVA1;COL6A1;ME3;NKX3-1
droperidol-1290	4/100	0.9600001191652447	0.9997273275257978	0	0	0.4864649681528662	0.019858409879114275	PTCRA;IL1RAPL2;TWIST1;SLITRK5
Prestwick-675-6042	4/100	0.9600001191652447	0.9997273275257978	0	0	0.4864649681528662	0.019858409879114275	TFAP2A;CYP1B1;SOX10;CRYAB
ticlopidine-4155	4/100	0.9600001191652447	0.9997273275257978	0	0	0.4864649681528662	0.019858409879114275	ABCC3;COL5A2;PGR;NMNAT2
thiamazole-2570	4/100	0.9600001191652447	0.9997273275257978	0	0	0.4864649681528662	0.019858409879114275	NPEPL1;HYAL1;COL6A1;DKK2
hydroquinine-6263	4/100	0.9600001191652447	0.9997273275257978	0	0	0.4864649681528662	0.019858409879114275	PRR5;DLC1;ASTN2;FGF2
piromidic acid-4575	4/100	0.9600001191652447	0.9997273275257978	0	0	0.4864649681528662	0.019858409879114275	TFAP2B;DMWD;REEP2;PRKG1
carcinine-3242	4/100	0.9600001191652447	0.9997273275257978	0	0	0.4864649681528662	0.019858409879114275	COL5A2;DRD2;HOXC8;CACNA1H
BAS-012416453-6876	4/100	0.9600001191652447	0.9997273275257978	0	0	0.4864649681528662	0.019858409879114275	LYL1;FLT4;SPOCK3;FLI1
hexamethonium bromide-1901	4/100	0.9600001191652447	0.9997273275257978	0	0	0.4864649681528662	0.019858409879114275	ROBO4;ARSJ;PCDH7;GIT1
nifedipine-7303	4/100	0.9600001191652447	0.9997273275257978	0	0	0.4864649681528662	0.019858409879114275	NPEPL1;HOXC8;CRYAB;HAPLN1
tretinoin-1152	4/100	0.9600001191652447	0.9997273275257978	0	0	0.4864649681528662	0.019858409879114275	COL4A2;PLEK;SNTB1;PTGES
dexpropranolol-3553	4/100	0.9600001191652447	0.9997273275257978	0	0	0.4864649681528662	0.019858409879114275	SPTBN5;SGCD;COL4A2;PIK3R5
resveratrol-662	4/100	0.9600001191652447	0.9997273275257978	0	0	0.4864649681528662	0.019858409879114275	DPP4;EFNB3;MAP4;ZSCAN18
memantine-7354	4/100	0.9600001191652447	0.9997273275257978	0	0	0.4864649681528662	0.019858409879114275	TNFRSF13B;KCNK12;NKX2-1;HOXC8
tanespimycin-381	4/100	0.9600001191652447	0.9997273275257978	0	0	0.4864649681528662	0.019858409879114275	CACNA1I;EFNB3;PRDM14;ASCL1
indometacin-7409	4/100	0.9600001191652447	0.9997273275257978	0	0	0.4864649681528662	0.019858409879114275	GRB10;CYP1B1;CHST5;FGFR2
sulfamethizole-2536	4/100	0.9600001191652447	0.9997273275257978	0	0	0.4864649681528662	0.019858409879114275	EPHA5;LOX;MDK;NKX3-1
pyrazinamide-4962	4/100	0.9600001191652447	0.9997273275257978	0	0	0.4864649681528662	0.019858409879114275	LEFTY1;DLC1;SVEP1;PIK3R5
triflupromazine-1855	4/100	0.9600001191652447	0.9997273275257978	0	0	0.4864649681528662	0.019858409879114275	DOK3;ZEB1;DCTN1;SLC22A18
LY-294002-6945	4/100	0.9600001191652447	0.9997273275257978	0	0	0.4864649681528662	0.019858409879114275	PCLO;DTX2;GLI3;APOLD1
thiamazole-3815	4/100	0.9600001191652447	0.9997273275257978	0	0	0.4864649681528662	0.019858409879114275	PTGIS;PCDHGA3;CHAT;CHST5
aceclofenac-7269	4/100	0.9600001191652447	0.9997273275257978	0	0	0.4864649681528662	0.019858409879114275	EPN3;CTNND2;TNFAIP2;DRD2
dexibuprofen-3094	4/100	0.9600001191652447	0.9997273275257978	0	0	0.4864649681528662	0.019858409879114275	TFAP2A;RELN;SNTG1;GIT1
emetine-2145	4/100	0.9600001191652447	0.9997273275257978	0	0	0.4864649681528662	0.019858409879114275	ADAMTS5;TRAF3IP3;PCLO;PDE4B
mestranol-4208	4/100	0.9600001191652447	0.9997273275257978	0	0	0.4864649681528662	0.019858409879114275	NPEPL1;ITGA4;DRD2;HOXC11
myricetin-3270	4/100	0.9600001191652447	0.9997273275257978	0	0	0.4864649681528662	0.019858409879114275	ACTN2;FLT4;ADAM22;CACNA1H
colecalciferol-3298	4/100	0.9600001191652447	0.9997273275257978	0	0	0.4864649681528662	0.019858409879114275	KCNQ3;PDE4B;POU4F2;PTGES
sulindac-1857	4/100	0.9600001191652447	0.9997273275257978	0	0	0.4864649681528662	0.019858409879114275	ARG1;CHAT;CYP1B1;HOXC8
bendroflumethiazide-3758	4/100	0.9600001191652447	0.9997273275257978	0	0	0.4864649681528662	0.019858409879114275	CNN1;CD40;HECW1;ENPP2
mimosine-2638	4/100	0.9600001191652447	0.9997273275257978	0	0	0.4864649681528662	0.019858409879114275	NELL2;PCDHGB5;TAF13;FOXG1
proglumide-4337	4/100	0.9600001191652447	0.9997273275257978	0	0	0.4864649681528662	0.019858409879114275	ALK;TNFRSF8;MAP4;FGFR2
diazoxide-5810	4/100	0.9600001191652447	0.9997273275257978	0	0	0.4864649681528662	0.019858409879114275	SLC22A18;CYP2R1;FLI1;SHANK2
pempidine-4307	4/100	0.9600001191652447	0.9997273275257978	0	0	0.4864649681528662	0.019858409879114275	TFAP2B;TRAF3IP3;TBR1;ADRA1A
monorden-1644	4/100	0.9600001191652447	0.9997273275257978	0	0	0.4864649681528662	0.019858409879114275	MLLT11;CACNA1I;SERPINF1;FGFR2
vinburnine-6802	4/100	0.9600001191652447	0.9997273275257978	0	0	0.4864649681528662	0.019858409879114275	SPTBN5;DCTN1;LRRTM2;COL6A1
guanfacine-2634	4/100	0.9600001191652447	0.9997273275257978	0	0	0.4864649681528662	0.019858409879114275	ABCC3;CROCC;ADAM22;PAX5
flunisolide-4303	4/100	0.9600001191652447	0.9997273275257978	0	0	0.4864649681528662	0.019858409879114275	DOK3;ACTN2;WT1;IL12A
difenidol-7406	4/100	0.9600001191652447	0.9997273275257978	0	0	0.4864649681528662	0.019858409879114275	BCL2L10;EFNB3;GALR3;PCDHGA3
AG-028671-6557	4/100	0.9600001191652447	0.9997273275257978	0	0	0.4864649681528662	0.019858409879114275	CD40;NPEPL1;TRIM29;HOXC10
enalapril-7026	4/100	0.9600001191652447	0.9997273275257978	0	0	0.4864649681528662	0.019858409879114275	EFNB3;SGCD;SEMA3B;GRB10
flumetasone-3610	4/100	0.9600001191652447	0.9997273275257978	0	0	0.4864649681528662	0.019858409879114275	ALDH1L1;COL11A1;TRIM10;AFF2
valproic acid-6934	4/100	0.9600001191652447	0.9997273275257978	0	0	0.4864649681528662	0.019858409879114275	CYP2R1;DSE;ALDH7A1;GLI3
fludroxycortide-7378	4/100	0.9600001191652447	0.9997273275257978	0	0	0.4864649681528662	0.019858409879114275	DPP4;GABRA2;DCTN1;DRD2
erythromycin-1928	4/100	0.9600001191652447	0.9997273275257978	0	0	0.4864649681528662	0.019858409879114275	GPR37;SATB1;PIK3R5;THBS3
amantadine-4806	4/100	0.9600001191652447	0.9997273275257978	0	0	0.4864649681528662	0.019858409879114275	MCOLN3;HOXC5;SVEP1;DRD2
aminoglutethimide-7421	4/100	0.9600001191652447	0.9997273275257978	0	0	0.4864649681528662	0.019858409879114275	CHST7;GPRC5D;QKI;PIK3R5
flecainide-3843	4/100	0.9600001191652447	0.9997273275257978	0	0	0.4864649681528662	0.019858409879114275	BCAM;GLDC;NRG1;TRIM10
levobunolol-4016	4/100	0.9600001191652447	0.9997273275257978	0	0	0.4864649681528662	0.019858409879114275	ALK;THBD;LDB2;AKAP5
nifurtimox-2908	4/100	0.9600001191652447	0.9997273275257978	0	0	0.4864649681528662	0.019858409879114275	CDH6;AQP4;SLCO5A1;PAX5
hydrocotarnine-2765	4/100	0.9600001191652447	0.9997273275257978	0	0	0.4864649681528662	0.019858409879114275	PDE1C;TNFAIP2;FFAR2;BAIAP3
baclofen-6313	4/100	0.9600001191652447	0.9997273275257978	0	0	0.4864649681528662	0.019858409879114275	DCTN1;SVEP1;GPRC5D;CDH8
tanespimycin-6986	4/100	0.9600001191652447	0.9997273275257978	0	0	0.4864649681528662	0.019858409879114275	MLLT11;BMP4;IGFBP3;FGFR2
serotonin-4673	4/100	0.9600001191652447	0.9997273275257978	0	0	0.4864649681528662	0.019858409879114275	PLEK;CDH8;TJP3;RBMS3
norcyclobenzaprine-2830	4/100	0.9600001191652447	0.9997273275257978	0	0	0.4864649681528662	0.019858409879114275	BCL2L10;RUFY3;CROCC;TNFRSF8
haloperidol-5563	4/100	0.9600001191652447	0.9997273275257978	0	0	0.4864649681528662	0.019858409879114275	CD40;PDE1C;FAM163A;COL19A1
fluticasone-2928	4/100	0.9600001191652447	0.9997273275257978	0	0	0.4864649681528662	0.019858409879114275	CDH6;TRIM29;SFN;LTBP1
remoxipride-6342	4/100	0.9600001191652447	0.9997273275257978	0	0	0.4864649681528662	0.019858409879114275	FOXG1;CABP1;FLI1;PHOX2A
debrisoquine-6688	4/100	0.9600001191652447	0.9997273275257978	0	0	0.4864649681528662	0.019858409879114275	DRD2;RAPGEFL1;HAPLN1;GRIN1
novobiocin-632	4/100	0.9600001191652447	0.9997273275257978	0	0	0.4864649681528662	0.019858409879114275	TMEM161A;SOX15;DIO3;NEFL
metitepine-6312	4/100	0.9600001191652447	0.9997273275257978	0	0	0.4864649681528662	0.019858409879114275	SLCO2B1;NRXN3;AATK;NKX3-2
noretynodrel-1818	4/100	0.9600001191652447	0.9997273275257978	0	0	0.4864649681528662	0.019858409879114275	PTCRA;B3GALNT1;PID1;HOXC13
thiamphenicol-7033	4/100	0.9600001191652447	0.9997273275257978	0	0	0.4864649681528662	0.019858409879114275	CALB2;KCNK12;RUFY3;MAP4
minocycline-7436	4/100	0.9600001191652447	0.9997273275257978	0	0	0.4864649681528662	0.019858409879114275	THBD;DRD2;CDH8;QKI
oleandomycin-2018	4/100	0.9600001191652447	0.9997273275257978	0	0	0.4864649681528662	0.019858409879114275	TMEM161A;PRR15L;FES;SLITRK5
tanespimycin-6177	4/100	0.9600001191652447	0.9997273275257978	0	0	0.4864649681528662	0.019858409879114275	COL4A2;ZBTB38;PDE4B;PAX5
estriol-7220	4/100	0.9600001191652447	0.9997273275257978	0	0	0.4864649681528662	0.019858409879114275	PTCRA;DCTN1;PAX5;JAM3
estradiol-365	4/100	0.9600001191652447	0.9997273275257978	0	0	0.4864649681528662	0.019858409879114275	RFTN1;CRYAB;CDH8;HMX1
triamterene-7307	4/100	0.9600001191652447	0.9997273275257978	0	0	0.4864649681528662	0.019858409879114275	PREX2;MMP16;REEP2;DTX2
amphotericin B-2441	4/100	0.9600001191652447	0.9997273275257978	0	0	0.4864649681528662	0.019858409879114275	PTCRA;NPEPL1;TNFAIP2;PDE4B
piracetam-1710	4/100	0.9600001191652447	0.9997273275257978	0	0	0.4864649681528662	0.019858409879114275	SH3GL3;SATB1;WT1;SLCO2B1
valproic acid-5219	4/100	0.9600001191652447	0.9997273275257978	0	0	0.4864649681528662	0.019858409879114275	ABCC3;SH3GL3;CHST5;APOLD1
phenindione-5991	4/100	0.9600001191652447	0.9997273275257978	0	0	0.4864649681528662	0.019858409879114275	ALDH1L1;TLX3;ADRA1A;TTC39A
hexestrol-6252	4/100	0.9600001191652447	0.9997273275257978	0	0	0.4864649681528662	0.019858409879114275	GRB10;HOXC8;CDH8;FLI1
pararosaniline-893	4/100	0.9600001191652447	0.9997273275257978	0	0	0.4864649681528662	0.019858409879114275	GRB10;CYP1B1;APOLD1;THBS3
atropine-1768	4/100	0.9600001191652447	0.9997273275257978	0	0	0.4864649681528662	0.019858409879114275	SATB1;GABRA4;MAP4;RBMS3
fenbufen-2346	4/100	0.9600001191652447	0.9997273275257978	0	0	0.4864649681528662	0.019858409879114275	PTCRA;GABRA4;MAP4;PRKCZ
DL-thiorphan-2752	4/100	0.9600001191652447	0.9997273275257978	0	0	0.4864649681528662	0.019858409879114275	BDNF;DRD2;HS3ST2;BAIAP3
monorden-5952	4/100	0.9600001191652447	0.9997273275257978	0	0	0.4864649681528662	0.019858409879114275	GREM1;SCN9A;AFF2;GLI2
tetracycline-1397	4/100	0.9600001191652447	0.9997273275257978	0	0	0.4864649681528662	0.019858409879114275	EFNB3;ZNRF4;GPRC5D;GIT1
carbinoxamine-3466	4/100	0.9600001191652447	0.9997273275257978	0	0	0.4864649681528662	0.019858409879114275	COL6A1;TNFAIP2;CARTPT;APBA2
cyproterone-6124	4/100	0.9600001191652447	0.9997273275257978	0	0	0.4864649681528662	0.019858409879114275	ABLIM1;NPHS2;WNT5A;ST8SIA3
trichostatin A-448	4/100	0.9600001191652447	0.9997273275257978	0	0	0.4864649681528662	0.019858409879114275	TMEM47;CHST7;GALR3;BDNF
thioridazine-5916	4/100	0.9600001191652447	0.9997273275257978	0	0	0.4864649681528662	0.019858409879114275	PREX2;COL6A1;NR2E3;HOXC10
epirizole-5995	4/100	0.9600001191652447	0.9997273275257978	0	0	0.4864649681528662	0.019858409879114275	FAM184A;WNT5A;RFTN1;CYP1B1
canrenoic acid-2065	4/100	0.9600001191652447	0.9997273275257978	0	0	0.4864649681528662	0.019858409879114275	ABCC3;TRIM29;HPS4;SHANK2
trimethylcolchicinic acid-4202	4/100	0.9600001191652447	0.9997273275257978	0	0	0.4864649681528662	0.019858409879114275	ALK;INPP5J;KRT7;RBMS3
eldeline-3831	4/100	0.9600001191652447	0.9997273275257978	0	0	0.4864649681528662	0.019858409879114275	EPHA5;ZEB1;KCNQ3;SCG2
pimethixene-7426	4/100	0.9600001191652447	0.9997273275257978	0	0	0.4864649681528662	0.019858409879114275	GRB10;DLGAP2;APBA2;SHANK2
gliclazide-1720	4/100	0.9600001191652447	0.9997273275257978	0	0	0.4864649681528662	0.019858409879114275	MAPK10;EFNB3;GRB10;APBA2
iproniazid-6359	4/100	0.9600001191652447	0.9997273275257978	0	0	0.4864649681528662	0.019858409879114275	SOX15;FOXG1;PRDM14;HOXC10
scopolamine N-oxide-1415	4/100	0.9600001191652447	0.9997273275257978	0	0	0.4864649681528662	0.019858409879114275	CDH6;STAT4;GLI3;AFF2
etifenin-3998	4/100	0.9600001191652447	0.9997273275257978	0	0	0.4864649681528662	0.019858409879114275	PRDM14;NRG1;DDO;ZSCAN18
ramipril-7144	4/100	0.9600001191652447	0.9997273275257978	0	0	0.4864649681528662	0.019858409879114275	CTNND2;EFNA5;NUP62CL;NKX3-2
lisinopril-2371	4/100	0.9600001191652447	0.9997273275257978	0	0	0.4864649681528662	0.019858409879114275	GRM7;RUFY3;FOXG1;LIMS2
15-delta prostaglandin J2-2691	4/100	0.9600001191652447	0.9997273275257978	0	0	0.4864649681528662	0.019858409879114275	PCDHGA10;PCDH9;DNAJC6;ZBTB38
azathioprine-338	4/100	0.9600001191652447	0.9997273275257978	0	0	0.4864649681528662	0.019858409879114275	TMEM161A;EFNB3;PRDM14;EPHB1
lasalocid-4985	4/100	0.9600001191652447	0.9997273275257978	0	0	0.4864649681528662	0.019858409879114275	BMP4;CLDN4;TRIM29;HOXD11
noretynodrel-1696	4/100	0.9600001191652447	0.9997273275257978	0	0	0.4864649681528662	0.019858409879114275	RYR2;LOX;SEMA3B;DRD2
metixene-2451	4/100	0.9600001191652447	0.9997273275257978	0	0	0.4864649681528662	0.019858409879114275	SGCD;HYAL1;CDH8;FGFR2
isoniazid-2083	4/100	0.9600001191652447	0.9997273275257978	0	0	0.4864649681528662	0.019858409879114275	GPR37;COL9A3;DDO;TJP3
dyclonine-7261	4/100	0.9600001191652447	0.9997273275257978	0	0	0.4864649681528662	0.019858409879114275	FBN2;SYT1;COL6A1;NID1
epivincamine-4500	4/100	0.9600001191652447	0.9997273275257978	0	0	0.4864649681528662	0.019858409879114275	ABCC3;POM121L2;LEFTY1;CABP1
arecoline-2657	4/100	0.9600001191652447	0.9997273275257978	0	0	0.4864649681528662	0.019858409879114275	TRIM29;LEPR;TNFRSF8;HOXC8
Prestwick-981-3125	4/100	0.9600001191652447	0.9997273275257978	0	0	0.4864649681528662	0.019858409879114275	PREX2;COL9A3;EFNA5;SGK2
LY-294002-5596	4/100	0.9600001191652447	0.9997273275257978	0	0	0.4864649681528662	0.019858409879114275	BCL2L10;SLC43A3;EPHB1;TRIM10
alpha-ergocryptine-3817	4/100	0.9600001191652447	0.9997273275257978	0	0	0.4864649681528662	0.019858409879114275	MAGI2;HAND1;NRXN3;ATP10A
hydroxyzine-1524	4/100	0.9600001191652447	0.9997273275257978	0	0	0.4864649681528662	0.019858409879114275	EFNB3;MAP4;CDH8;CACNA1H
ampicillin-6307	4/100	0.9600001191652447	0.9997273275257978	0	0	0.4864649681528662	0.019858409879114275	FOXG1;AATK;DRD2;RIBC2
desoxycortone-6758	4/100	0.9600001191652447	0.9997273275257978	0	0	0.4864649681528662	0.019858409879114275	KCNIP2;LMOD1;NMUR1;KCNA5
scopolamine N-oxide-2262	4/100	0.9600001191652447	0.9997273275257978	0	0	0.4864649681528662	0.019858409879114275	GABRA4;NPR3;NRG1;RBMS3
galantamine-2787	4/100	0.9600001191652447	0.9997273275257978	0	0	0.4864649681528662	0.019858409879114275	PTCRA;LEFTY1;COL19A1;BAIAP3
luteolin-3379	4/100	0.9600001191652447	0.9997273275257978	0	0	0.4864649681528662	0.019858409879114275	BCL2L10;ZEB1;ABCC9;APOLD1
sertaconazole-6128	4/100	0.9600001191652447	0.9997273275257978	0	0	0.4864649681528662	0.019858409879114275	GABRA2;IRS4;APBA2;RUNX1T1
tetracycline-5757	4/100	0.9600001191652447	0.9997273275257978	0	0	0.4864649681528662	0.019858409879114275	ADAMTS5;GALR3;CYP1B1;PHOX2A
benzocaine-4808	4/100	0.9600001191652447	0.9997273275257978	0	0	0.4864649681528662	0.019858409879114275	KANK1;SNCG;GRIN1;BAIAP3
mefenamic acid-5534	4/100	0.9600001191652447	0.9997273275257978	0	0	0.4864649681528662	0.019858409879114275	TRO;INPP5J;HOXA2;POU4F2
alvespimycin-2673	4/100	0.9600001191652447	0.9997273275257978	0	0	0.4864649681528662	0.019858409879114275	EDN2;NPEPL1;PCDH9;PDE4B
10-methoxyharmalan-5455	4/100	0.9600001191652447	0.9997273275257978	0	0	0.4864649681528662	0.019858409879114275	PCDHGB5;CYP1B1;SVEP1;MAP4
geldanamycin-1228	4/100	0.9600001191652447	0.9997273275257978	0	0	0.4864649681528662	0.019858409879114275	CD40;MMP16;NPR3;SEMA3B
ioversol-5326	4/100	0.9600001191652447	0.9997273275257978	0	0	0.4864649681528662	0.019858409879114275	PREX2;EFNB3;CD93;MAP4
STOCK1N-35696-6577	4/100	0.9600001191652447	0.9997273275257978	0	0	0.4864649681528662	0.019858409879114275	BMP4;CORT;CYP1B1;HOXC10
proscillaridin-4404	4/100	0.9600001191652447	0.9997273275257978	0	0	0.4864649681528662	0.019858409879114275	ZEB1;DMWD;HOXC13;RUNX1T1
diethylstilbestrol-3429	4/100	0.9600001191652447	0.9997273275257978	0	0	0.4864649681528662	0.019858409879114275	ABCC3;SOX15;PGR;AJAP1
0179445-0000-3736	4/100	0.9600001191652447	0.9997273275257978	0	0	0.4864649681528662	0.019858409879114275	ALK;CARTPT;PLA2R1;EPHB1
AR-A014418-7097	4/100	0.9600001191652447	0.9997273275257978	0	0	0.4864649681528662	0.019858409879114275	PDE1C;RUFY3;GRB10;MAP4
maprotiline-5022	4/100	0.9600001191652447	0.9997273275257978	0	0	0.4864649681528662	0.019858409879114275	TTLL3;GFPT2;SEMA3B;NR2E3
metamizole sodium-3929	4/100	0.9600001191652447	0.9997273275257978	0	0	0.4864649681528662	0.019858409879114275	INPP5J;STAT4;FGF2;USP29
procaine-1838	4/100	0.9600001191652447	0.9997273275257978	0	0	0.4864649681528662	0.019858409879114275	TRAF3IP3;MAP4;FBXL7;THBS3
fenspiride-2106	4/100	0.9600001191652447	0.9997273275257978	0	0	0.4864649681528662	0.019858409879114275	PTCRA;PCDH9;ST8SIA4;CRYAB
quipazine-1789	4/100	0.9600001191652447	0.9997273275257978	0	0	0.4864649681528662	0.019858409879114275	AATK;SGK2;PTGES;BAIAP3
clofilium tosylate-3187	4/100	0.9600001191652447	0.9997273275257978	0	0	0.4864649681528662	0.019858409879114275	ALDH1A2;PRDM16;DRD2;SHANK2
pivampicillin-3506	4/100	0.9600001191652447	0.9997273275257978	0	0	0.4864649681528662	0.019858409879114275	SNTG1;FAM184A;TNFRSF8;ADRA1A
digitoxigenin-3275	4/100	0.9600001191652447	0.9997273275257978	0	0	0.4864649681528662	0.019858409879114275	PCDH9;IGFBP3;CYP1B1;HOXC13
sirolimus-6180	4/100	0.9600001191652447	0.9997273275257978	0	0	0.4864649681528662	0.019858409879114275	NELL2;PCDHGA3;PRDM12;GRIN1
pridinol-5860	4/100	0.9600001191652447	0.9997273275257978	0	0	0.4864649681528662	0.019858409879114275	SOX2;ACTN2;KCNK12;CHAT
LY-294002-1239	4/100	0.9600001191652447	0.9997273275257978	0	0	0.4864649681528662	0.019858409879114275	SPOCK3;HPS4;GPC3;APOLD1
atropine-7219	4/100	0.9600001191652447	0.9997273275257978	0	0	0.4864649681528662	0.019858409879114275	NTNG1;FLT4;APBA2;SOX30
methotrexate-3214	4/100	0.9600001191652447	0.9997273275257978	0	0	0.4864649681528662	0.019858409879114275	PTCRA;SH3GL3;TRIM10;AFF2
fenbufen-2308	4/100	0.9600001191652447	0.9997273275257978	0	0	0.4864649681528662	0.019858409879114275	RELN;BDKRB2;AATK;PHOX2A
cicloheximide-6220	4/100	0.9600001191652447	0.9997273275257978	0	0	0.4864649681528662	0.019858409879114275	DNAJC6;TNFAIP2;CYP1B1;HOXC13
0297417-0002B-6895	4/100	0.9600001191652447	0.9997273275257978	0	0	0.4864649681528662	0.019858409879114275	PCDHB1;SOX15;RUFY3;PDE4B
Prestwick-1082-7267	4/100	0.9600001191652447	0.9997273275257978	0	0	0.4864649681528662	0.019858409879114275	ZC3H12A;HPS4;NRXN3;CREB5
5279552-960	4/100	0.9600001191652447	0.9997273275257978	0	0	0.4864649681528662	0.019858409879114275	GRB10;CYP1B1;HOXC10;SHANK2
AH-23848-6903	4/100	0.9600001191652447	0.9997273275257978	0	0	0.4864649681528662	0.019858409879114275	DNAJC6;GFPT2;MAP4;POU3F4
enalapril-2397	4/100	0.9600001191652447	0.9997273275257978	0	0	0.4864649681528662	0.019858409879114275	RUFY3;ST8SIA3;SNCG;LTBP1
troglitazone-6949	4/100	0.9600001191652447	0.9997273275257978	0	0	0.4864649681528662	0.019858409879114275	CHST7;RFTN1;NUP62CL;GLI3
DL-thiorphan-6249	4/100	0.9600001191652447	0.9997273275257978	0	0	0.4864649681528662	0.019858409879114275	GABRA2;MCOLN3;PCDHGB5;SCG2
fluphenazine-4461	4/100	0.9600001191652447	0.9997273275257978	0	0	0.4864649681528662	0.019858409879114275	PTCRA;PTGIS;DCTN1;FOXG1
naftifine-2974	4/100	0.9600001191652447	0.9997273275257978	0	0	0.4864649681528662	0.019858409879114275	ALDH7A1;GIT1;ZSCAN18;THBS3
suramin sodium-7524	4/100	0.9600001191652447	0.9997273275257978	0	0	0.4864649681528662	0.019858409879114275	PCDHGA10;SPOCK3;GRB10;DRD2
trichostatin A-2105	4/100	0.9600001191652447	0.9997273275257978	0	0	0.4864649681528662	0.019858409879114275	SYT1;MMP16;PCDH9;IRF6
etacrynic acid-5742	4/100	0.9600001191652447	0.9997273275257978	0	0	0.4864649681528662	0.019858409879114275	MCOLN3;ARHGAP28;HOXD11;PIK3R5
mepacrine-1563	4/100	0.9600001191652447	0.9997273275257978	0	0	0.4864649681528662	0.019858409879114275	TRAF3IP3;OSTM1;IGFBP7;MAP4
sulfamonomethoxine-3484	4/100	0.9600001191652447	0.9997273275257978	0	0	0.4864649681528662	0.019858409879114275	COL6A1;PDE4B;MAP4;CACNA1H
cortisone-7458	4/100	0.9600001191652447	0.9997273275257978	0	0	0.4864649681528662	0.019858409879114275	CACNA1I;KCNK12;REEP2;PAX5
podophyllotoxin-5841	4/100	0.9600001191652447	0.9997273275257978	0	0	0.4864649681528662	0.019858409879114275	DCTN1;NRXN3;CREB5;RBMS3
F0447-0125-6429	4/100	0.9600001191652447	0.9997273275257978	0	0	0.4864649681528662	0.019858409879114275	NPEPL1;CDH2;ADAMTS1;TAF13
lithocholic acid-4373	4/100	0.9600001191652447	0.9997273275257978	0	0	0.4864649681528662	0.019858409879114275	SPOCK3;EYA4;TRIM10;SGK2
alpha-estradiol-990	4/100	0.9600001191652447	0.9997273275257978	0	0	0.4864649681528662	0.019858409879114275	RYR2;TMEM161A;FLT4;NKX3-2
diphemanil metilsulfate-1494	4/100	0.9600001191652447	0.9997273275257978	0	0	0.4864649681528662	0.019858409879114275	PTCRA;GRB10;QKI;HS3ST2
azathioprine-2028	4/100	0.9600001191652447	0.9997273275257978	0	0	0.4864649681528662	0.019858409879114275	IL22RA1;ADAMTS1;AATK;CHST5
haloperidol-7003	4/100	0.9600001191652447	0.9997273275257978	0	0	0.4864649681528662	0.019858409879114275	SEMA3B;ATP10A;HOXC10;GIT1
nalidixic acid-3668	4/100	0.9600001191652447	0.9997273275257978	0	0	0.4864649681528662	0.019858409879114275	FGF8;ITGA4;CTNND2;ADAM23
BCB000040-7559	4/100	0.9600001191652447	0.9997273275257978	0	0	0.4864649681528662	0.019858409879114275	NPEPL1;COL6A1;QKI;THBS3
papaverine-1755	4/100	0.9600001191652447	0.9997273275257978	0	0	0.4864649681528662	0.019858409879114275	SATB1;PDE4B;AATK;RBMS3
benzamil-4294	4/100	0.9600001191652447	0.9997273275257978	0	0	0.4864649681528662	0.019858409879114275	ALDH1L1;BCL2L10;PRDM14;PRKG1
decamethonium bromide-2933	4/100	0.9600001191652447	0.9997273275257978	0	0	0.4864649681528662	0.019858409879114275	CDH6;GRIN2A;MAP4;LTBP1
mebendazole-2338	4/100	0.9600001191652447	0.9997273275257978	0	0	0.4864649681528662	0.019858409879114275	PTPRC;TTLL3;TNFAIP2;PDE4B
furosemide-6841	4/100	0.9600001191652447	0.9997273275257978	0	0	0.4864649681528662	0.019858409879114275	BCL2L10;CHAT;MAPK8IP1;AFF2
allantoin-5471	4/100	0.9600001191652447	0.9997273275257978	0	0	0.4864649681528662	0.019858409879114275	PCDHGA10;SALL1;CDH11;SLC28A3
demeclocycline-3404	4/100	0.9600001191652447	0.9997273275257978	0	0	0.4864649681528662	0.019858409879114275	TTLL3;LEPR;MAPK8IP2;SHANK2
epivincamine-2775	4/100	0.9600001191652447	0.9997273275257978	0	0	0.4864649681528662	0.019858409879114275	TFAP2A;AKAP5;QKI;FBXL7
aminocaproic acid-7258	4/100	0.9600001191652447	0.9997273275257978	0	0	0.4864649681528662	0.019858409879114275	IL1RAPL2;COL6A1;NRXN3;DTX2
terazosin-2530	4/100	0.9600001191652447	0.9997273275257978	0	0	0.4864649681528662	0.019858409879114275	MAPK10;PRR15L;CTNND2;OLFM4
dextromethorphan-5401	4/100	0.9600001191652447	0.9997273275257978	0	0	0.4864649681528662	0.019858409879114275	EFNB3;FLI1;FBXL7;BAIAP3
benfotiamine-3837	4/100	0.9600001191652447	0.9997273275257978	0	0	0.4864649681528662	0.019858409879114275	HECW1;SVEP1;PGR;COL9A3
xylometazoline-7020	4/100	0.9600001191652447	0.9997273275257978	0	0	0.4864649681528662	0.019858409879114275	DPYSL4;KCNK12;IRF6;PIK3R5
sulindac-168	4/100	0.9600001191652447	0.9997273275257978	0	0	0.4864649681528662	0.019858409879114275	PCYT1B;PLCXD1;CACNA1H;TJP3
eldeline-4306	4/100	0.9600001191652447	0.9997273275257978	0	0	0.4864649681528662	0.019858409879114275	ITGA4;COL6A1;GAS1;TRPM3
pentoxifylline-1444	3/100	0.98757041584733	0.9997273275257978	0	0	0.36083786674716345	0.004513171521833807	MAP4;APBA2;RUNX1T1
pentetic acid-4669	3/100	0.98757041584733	0.9997273275257978	0	0	0.36083786674716345	0.004513171521833807	GRM7;TRIM29;ASCL1
PHA-00767505E-6591	3/100	0.98757041584733	0.9997273275257978	0	0	0.36083786674716345	0.004513171521833807	TRIM29;SLC43A3;ASTN2
probenecid-4185	3/100	0.98757041584733	0.9997273275257978	0	0	0.36083786674716345	0.004513171521833807	PRKCB;COL6A1;ENPP2
ethisterone-2326	3/100	0.98757041584733	0.9997273275257978	0	0	0.36083786674716345	0.004513171521833807	BCL2L10;TRIM29;GLI2
PF-00562151-00-6907	3/100	0.98757041584733	0.9997273275257978	0	0	0.36083786674716345	0.004513171521833807	TAF13;HOXA2;ARHGAP24
dexpanthenol-1802	3/100	0.98757041584733	0.9997273275257978	0	0	0.36083786674716345	0.004513171521833807	PRR15L;CYP2R1;EYA4
securinine-3470	3/100	0.98757041584733	0.9997273275257978	0	0	0.36083786674716345	0.004513171521833807	NPY5R;SEMA3B;PAX5
thioguanosine-4989	3/100	0.98757041584733	0.9997273275257978	0	0	0.36083786674716345	0.004513171521833807	SLC43A3;FGF2;RUNX1T1
atropine methonitrate-7253	3/100	0.98757041584733	0.9997273275257978	0	0	0.36083786674716345	0.004513171521833807	CTNND2;NRXN3;IRF6
decamethonium bromide-7353	3/100	0.98757041584733	0.9997273275257978	0	0	0.36083786674716345	0.004513171521833807	MAP4;APBA2;CACNA1H
paclitaxel-6720	3/100	0.98757041584733	0.9997273275257978	0	0	0.36083786674716345	0.004513171521833807	TWIST1;RAPGEFL1;SNTB1
(+)-chelidonine-1786	3/100	0.98757041584733	0.9997273275257978	0	0	0.36083786674716345	0.004513171521833807	GYPC;SATB1;PDE4B
piperacillin-3763	3/100	0.98757041584733	0.9997273275257978	0	0	0.36083786674716345	0.004513171521833807	POM121L2;TRIM29;ADAM22
thapsigargin-7103	3/100	0.98757041584733	0.9997273275257978	0	0	0.36083786674716345	0.004513171521833807	THBD;DLC1;QKI
BCB000038-7520	3/100	0.98757041584733	0.9997273275257978	0	0	0.36083786674716345	0.004513171521833807	DCTN1;ARHGEF16;NKX3-2
calcium folinate-4725	3/100	0.98757041584733	0.9997273275257978	0	0	0.36083786674716345	0.004513171521833807	EDNRB;ADAM22;QKI
pyrimethamine-4194	3/100	0.98757041584733	0.9997273275257978	0	0	0.36083786674716345	0.004513171521833807	ENPP2;LDB2;POU3F2
semustine-7545	3/100	0.98757041584733	0.9997273275257978	0	0	0.36083786674716345	0.004513171521833807	EFNB3;CROCC;ASTN2
tolmetin-3347	3/100	0.98757041584733	0.9997273275257978	0	0	0.36083786674716345	0.004513171521833807	PAX5;CACNG2;RUNX1T1
noscapine-2745	3/100	0.98757041584733	0.9997273275257978	0	0	0.36083786674716345	0.004513171521833807	PREX2;BCAM;RUFY3
trazodone-7452	3/100	0.98757041584733	0.9997273275257978	0	0	0.36083786674716345	0.004513171521833807	SOX10;SGK2;JAM3
cortisone-7416	3/100	0.98757041584733	0.9997273275257978	0	0	0.36083786674716345	0.004513171521833807	PCDHGB5;IGFBP3;SHANK2
docosahexaenoic acid ethyl ester-881	3/100	0.98757041584733	0.9997273275257978	0	0	0.36083786674716345	0.004513171521833807	SOX2;CYP1B1;ADRA1A
amylocaine-1991	3/100	0.98757041584733	0.9997273275257978	0	0	0.36083786674716345	0.004513171521833807	PDE1C;PCDHGB5;GLI3
minocycline-1135	3/100	0.98757041584733	0.9997273275257978	0	0	0.36083786674716345	0.004513171521833807	RUFY3;CYP1B1;KCNJ3
oxolinic acid-5519	3/100	0.98757041584733	0.9997273275257978	0	0	0.36083786674716345	0.004513171521833807	TRIM29;ARG1;SERPINF1
benzydamine-5811	3/100	0.98757041584733	0.9997273275257978	0	0	0.36083786674716345	0.004513171521833807	MME;ALDH7A1;FRK
calmidazolium-486	3/100	0.98757041584733	0.9997273275257978	0	0	0.36083786674716345	0.004513171521833807	CACNA1I;CYP1B1;RAPGEFL1
isoxsuprine-1485	3/100	0.98757041584733	0.9997273275257978	0	0	0.36083786674716345	0.004513171521833807	LYL1;BCL2L10;FOXG1
riluzole-4689	3/100	0.98757041584733	0.9997273275257978	0	0	0.36083786674716345	0.004513171521833807	GABRA2;GRB10;APOLD1
lithocholic acid-3899	3/100	0.98757041584733	0.9997273275257978	0	0	0.36083786674716345	0.004513171521833807	ABCC3;DOCK9;AKAP5
tiratricol-1412	3/100	0.98757041584733	0.9997273275257978	0	0	0.36083786674716345	0.004513171521833807	CROCC;STAT4;CHST5
buflomedil-1338	3/100	0.98757041584733	0.9997273275257978	0	0	0.36083786674716345	0.004513171521833807	TTLL3;TNFAIP2;DTX2
meclozine-5244	3/100	0.98757041584733	0.9997273275257978	0	0	0.36083786674716345	0.004513171521833807	BCAM;PCDH9;ZSCAN18
clopamide-5402	3/100	0.98757041584733	0.9997273275257978	0	0	0.36083786674716345	0.004513171521833807	GLRA1;TNFRSF8;NKX2-5
doxylamine-1973	3/100	0.98757041584733	0.9997273275257978	0	0	0.36083786674716345	0.004513171521833807	PCDH7;ENPP2;TRHDE
triprolidine-7408	3/100	0.98757041584733	0.9997273275257978	0	0	0.36083786674716345	0.004513171521833807	TTLL3;CTNND2;NKX3-1
16,16-dimethylprostaglandin E2-6562	3/100	0.98757041584733	0.9997273275257978	0	0	0.36083786674716345	0.004513171521833807	ARL14;NPR3;PTGES
rotenone-5943	3/100	0.98757041584733	0.9997273275257978	0	0	0.36083786674716345	0.004513171521833807	DCTN1;REEP2;NR2E3
zardaverine-4793	3/100	0.98757041584733	0.9997273275257978	0	0	0.36083786674716345	0.004513171521833807	GRB10;FGF13;PIK3R5
oxyphenbutazone-6844	3/100	0.98757041584733	0.9997273275257978	0	0	0.36083786674716345	0.004513171521833807	MLLT11;KCNA5;ZSCAN18
resveratrol-1715	3/100	0.98757041584733	0.9997273275257978	0	0	0.36083786674716345	0.004513171521833807	TMEM161A;TRPM3;THBS3
trichostatin A-1306	3/100	0.98757041584733	0.9997273275257978	0	0	0.36083786674716345	0.004513171521833807	DNAJC6;DSE;ADAM23
tacrolimus-284	3/100	0.98757041584733	0.9997273275257978	0	0	0.36083786674716345	0.004513171521833807	CACNA1H;IGF2R;PHOX2A
theobromine-4958	3/100	0.98757041584733	0.9997273275257978	0	0	0.36083786674716345	0.004513171521833807	SGCD;APBA2;BAIAP3
phenformin-21	3/100	0.98757041584733	0.9997273275257978	0	0	0.36083786674716345	0.004513171521833807	NELL2;ABLIM1;AVPR1B
beta-escin-4544	3/100	0.98757041584733	0.9997273275257978	0	0	0.36083786674716345	0.004513171521833807	ADAMTS1;SVEP1;NGF
oxymetazoline-6350	3/100	0.98757041584733	0.9997273275257978	0	0	0.36083786674716345	0.004513171521833807	LYL1;ARL14;HOXC10
genistein-703	3/100	0.98757041584733	0.9997273275257978	0	0	0.36083786674716345	0.004513171521833807	TRIM10;BEGAIN;RUNX1T1
Prestwick-984-2903	3/100	0.98757041584733	0.9997273275257978	0	0	0.36083786674716345	0.004513171521833807	CDH6;PTCRA;NR2E3
PHA-00851261E-3854	3/100	0.98757041584733	0.9997273275257978	0	0	0.36083786674716345	0.004513171521833807	SNCAIP;APBA2;TTC39A
0175029-0000-4716	3/100	0.98757041584733	0.9997273275257978	0	0	0.36083786674716345	0.004513171521833807	SERPINF1;QKI;APOLD1
chlortetracycline-1958	3/100	0.98757041584733	0.9997273275257978	0	0	0.36083786674716345	0.004513171521833807	GYS1;MAP4;HOXC10
orciprenaline-2845	3/100	0.98757041584733	0.9997273275257978	0	0	0.36083786674716345	0.004513171521833807	PCDH9;ALOX5;HOXC10
sulfasalazine-6346	3/100	0.98757041584733	0.9997273275257978	0	0	0.36083786674716345	0.004513171521833807	PCDHGB5;SSTR4;APOLD1
alfaxalone-5451	3/100	0.98757041584733	0.9997273275257978	0	0	0.36083786674716345	0.004513171521833807	ABCC3;CAPN9;FOXG1
bergenin-5870	3/100	0.98757041584733	0.9997273275257978	0	0	0.36083786674716345	0.004513171521833807	ACTN2;AKAP5;QKI
isopropamide iodide-6781	3/100	0.98757041584733	0.9997273275257978	0	0	0.36083786674716345	0.004513171521833807	INPP5J;KCNA5;CHST5
0175029-0000-7392	3/100	0.98757041584733	0.9997273275257978	0	0	0.36083786674716345	0.004513171521833807	FBN2;ARL14;EN1
8-azaguanine-1670	3/100	0.98757041584733	0.9997273275257978	0	0	0.36083786674716345	0.004513171521833807	AR;DCTN1;KCNQ3
picotamide-2070	3/100	0.98757041584733	0.9997273275257978	0	0	0.36083786674716345	0.004513171521833807	NPEPL1;PCDH9;RIBC2
gossypol-6058	3/100	0.98757041584733	0.9997273275257978	0	0	0.36083786674716345	0.004513171521833807	IGFBP3;CROCC;SPOCK3
bambuterol-7239	3/100	0.98757041584733	0.9997273275257978	0	0	0.36083786674716345	0.004513171521833807	CUL9;CORT;SNCG
parbendazole-4535	3/100	0.98757041584733	0.9997273275257978	0	0	0.36083786674716345	0.004513171521833807	PCDHGA10;SGCD;OLFM4
mephenesin-4698	3/100	0.98757041584733	0.9997273275257978	0	0	0.36083786674716345	0.004513171521833807	MMP16;EMP3;QKI
dicloxacillin-5012	3/100	0.98757041584733	0.9997273275257978	0	0	0.36083786674716345	0.004513171521833807	SEMA3B;SNCG;BMP8B
penbutolol-2972	3/100	0.98757041584733	0.9997273275257978	0	0	0.36083786674716345	0.004513171521833807	ADAMTS5;TNFRSF13B;PCDH9
8-azaguanine-1791	3/100	0.98757041584733	0.9997273275257978	0	0	0.36083786674716345	0.004513171521833807	ZC3H12A;CYP1B1;QKI
telenzepine-2388	3/100	0.98757041584733	0.9997273275257978	0	0	0.36083786674716345	0.004513171521833807	INPP5J;CHST5;CRYAB
valproic acid-1222	3/100	0.98757041584733	0.9997273275257978	0	0	0.36083786674716345	0.004513171521833807	NELL2;POM121L2;CD40
CAY-10397-7071	3/100	0.98757041584733	0.9997273275257978	0	0	0.36083786674716345	0.004513171521833807	ABCC3;MN1;FOXG1
haloperidol-1669	3/100	0.98757041584733	0.9997273275257978	0	0	0.36083786674716345	0.004513171521833807	CORT;UGGT2;HOXC8
pizotifen-5072	3/100	0.98757041584733	0.9997273275257978	0	0	0.36083786674716345	0.004513171521833807	TRIM29;LCAT;ASTN2
clozapine-6188	3/100	0.98757041584733	0.9997273275257978	0	0	0.36083786674716345	0.004513171521833807	MOGAT2;RUFY3;ARHGAP24
quinpirole-3539	3/100	0.98757041584733	0.9997273275257978	0	0	0.36083786674716345	0.004513171521833807	IL1RAPL2;PRDM16;AJAP1
monastrol-681	3/100	0.98757041584733	0.9997273275257978	0	0	0.36083786674716345	0.004513171521833807	SLC22A18;IRF6;CRYAB
geldanamycin-6187	3/100	0.98757041584733	0.9997273275257978	0	0	0.36083786674716345	0.004513171521833807	COL4A2;ZBTB38;PDE4B
alfadolone-6506	3/100	0.98757041584733	0.9997273275257978	0	0	0.36083786674716345	0.004513171521833807	PTCRA;CDH11;CARTPT
chlormezanone-4636	3/100	0.98757041584733	0.9997273275257978	0	0	0.36083786674716345	0.004513171521833807	NRG1;CARTPT;ASTN2
ioxaglic acid-7470	3/100	0.98757041584733	0.9997273275257978	0	0	0.36083786674716345	0.004513171521833807	RYR2;MAP4;NUP62CL
todralazine-1677	3/100	0.98757041584733	0.9997273275257978	0	0	0.36083786674716345	0.004513171521833807	MCOLN3;TRIM29;NKX3-1
cyclic adenosine monophosphate-5108	3/100	0.98757041584733	0.9997273275257978	0	0	0.36083786674716345	0.004513171521833807	SH3GL3;DTX2;AKAP5
U0125-663	3/100	0.98757041584733	0.9997273275257978	0	0	0.36083786674716345	0.004513171521833807	DPP4;EFNB3;PRDM14
albendazole-7164	3/100	0.98757041584733	0.9997273275257978	0	0	0.36083786674716345	0.004513171521833807	FLT4;DLC1;ADAM22
mephentermine-4707	3/100	0.98757041584733	0.9997273275257978	0	0	0.36083786674716345	0.004513171521833807	LOX;FOXG1;KCNJ3
5213008-898	3/100	0.98757041584733	0.9997273275257978	0	0	0.36083786674716345	0.004513171521833807	CYP1B1;BMP8B;MAP4
kaempferol-7196	3/100	0.98757041584733	0.9997273275257978	0	0	0.36083786674716345	0.004513171521833807	SEMA3B;IRS4;HOXC8
calcium pantothenate-4775	3/100	0.98757041584733	0.9997273275257978	0	0	0.36083786674716345	0.004513171521833807	IGFBP3;MAGI2;NR2E3
mometasone-2896	3/100	0.98757041584733	0.9997273275257978	0	0	0.36083786674716345	0.004513171521833807	CDH6;PCDHGA10;MAPK8IP1
clozapine-1229	3/100	0.98757041584733	0.9997273275257978	0	0	0.36083786674716345	0.004513171521833807	ABCC3;CD40;CARTPT
LY-294002-429	3/100	0.98757041584733	0.9997273275257978	0	0	0.36083786674716345	0.004513171521833807	DPP4;TMEM47;TNNT1
trifluridine-5819	3/100	0.98757041584733	0.9997273275257978	0	0	0.36083786674716345	0.004513171521833807	PCDH9;KCNK12;COL6A1
chlorpromazine-6936	3/100	0.98757041584733	0.9997273275257978	0	0	0.36083786674716345	0.004513171521833807	COL5A2;INPP5J;GLI3
CP-863187-7512	3/100	0.98757041584733	0.9997273275257978	0	0	0.36083786674716345	0.004513171521833807	BMP4;PIP4K2A;SGK2
iloprost-427	3/100	0.98757041584733	0.9997273275257978	0	0	0.36083786674716345	0.004513171521833807	ZC3H12A;HECW1;ADAM22
streptomycin-1578	3/100	0.98757041584733	0.9997273275257978	0	0	0.36083786674716345	0.004513171521833807	DUSP3;IGFBP7;BEGAIN
sodium phenylbutyrate-407	3/100	0.98757041584733	0.9997273275257978	0	0	0.36083786674716345	0.004513171521833807	TMEM161A;AVPR1B;PLCXD1
tolbutamide-2320	3/100	0.98757041584733	0.9997273275257978	0	0	0.36083786674716345	0.004513171521833807	ADAMTS5;COL5A2;PAX5
trapidil-3136	3/100	0.98757041584733	0.9997273275257978	0	0	0.36083786674716345	0.004513171521833807	RYR2;HYAL1;FOXG1
epirizole-7292	3/100	0.98757041584733	0.9997273275257978	0	0	0.36083786674716345	0.004513171521833807	TIAM1;FOXG1;PCDH7
proscillaridin-2920	3/100	0.98757041584733	0.9997273275257978	0	0	0.36083786674716345	0.004513171521833807	CDH6;TAF13;ZC3H12A
astemizole-2211	3/100	0.98757041584733	0.9997273275257978	0	0	0.36083786674716345	0.004513171521833807	ARL14;PDE1C;TRIM29
dinoprostone-6552	3/100	0.98757041584733	0.9997273275257978	0	0	0.36083786674716345	0.004513171521833807	AR;IGFBP3;MAP4
apramycin-2914	3/100	0.98757041584733	0.9997273275257978	0	0	0.36083786674716345	0.004513171521833807	SLCO2B1;TRIM10;FGFR2
raubasine-1748	3/100	0.98757041584733	0.9997273275257978	0	0	0.36083786674716345	0.004513171521833807	SOX2;EFNB3;PDE4B
luteolin-3041	3/100	0.98757041584733	0.9997273275257978	0	0	0.36083786674716345	0.004513171521833807	CHST7;PCBP4;APOLD1
alvespimycin-6172	3/100	0.98757041584733	0.9997273275257978	0	0	0.36083786674716345	0.004513171521833807	FLT4;CDH11;SORCS3
10-methoxyharmalan-1743	3/100	0.98757041584733	0.9997273275257978	0	0	0.36083786674716345	0.004513171521833807	ALDH1L1;FES;ZC3H12A
flupentixol-2643	3/100	0.98757041584733	0.9997273275257978	0	0	0.36083786674716345	0.004513171521833807	CTNND2;CYP1B1;NKX2-5
estradiol-5601	3/100	0.98757041584733	0.9997273275257978	0	0	0.36083786674716345	0.004513171521833807	ABCC3;PDE1C;TRANK1
demecarium bromide-1781	3/100	0.98757041584733	0.9997273275257978	0	0	0.36083786674716345	0.004513171521833807	NTNG1;TRIL;RBMS3
sirolimus-5239	3/100	0.98757041584733	0.9997273275257978	0	0	0.36083786674716345	0.004513171521833807	CAPN9;LEPR;PLA2R1
benperidol-2475	3/100	0.98757041584733	0.9997273275257978	0	0	0.36083786674716345	0.004513171521833807	LEFTY1;CDH11;NRG1
flunarizine-7252	3/100	0.98757041584733	0.9997273275257978	0	0	0.36083786674716345	0.004513171521833807	ABCC3;NRXN3;QKI
betazole-1812	3/100	0.98757041584733	0.9997273275257978	0	0	0.36083786674716345	0.004513171521833807	NGF;APBA2;QKI
5253409-961	3/100	0.98757041584733	0.9997273275257978	0	0	0.36083786674716345	0.004513171521833807	ABCC3;TNFAIP2;CRYAB
oxybutynin-6770	3/100	0.98757041584733	0.9997273275257978	0	0	0.36083786674716345	0.004513171521833807	EFNB3;DCTN1;TACR3
LY-294002-1168	3/100	0.98757041584733	0.9997273275257978	0	0	0.36083786674716345	0.004513171521833807	PTCRA;TAF13;KCNQ3
5155877-6574	3/100	0.98757041584733	0.9997273275257978	0	0	0.36083786674716345	0.004513171521833807	ABCC3;THBD;TMEM161A
strophanthidin-5826	3/100	0.98757041584733	0.9997273275257978	0	0	0.36083786674716345	0.004513171521833807	ARL14;ADAMTS1;CYP1B1
sulfaphenazole-1836	3/100	0.98757041584733	0.9997273275257978	0	0	0.36083786674716345	0.004513171521833807	ADAMTS5;ALDH1L1;CDH8
doxycycline-3479	3/100	0.98757041584733	0.9997273275257978	0	0	0.36083786674716345	0.004513171521833807	PCDH9;ARG1;MAP4
PF-00562151-00-6868	3/100	0.98757041584733	0.9997273275257978	0	0	0.36083786674716345	0.004513171521833807	ABCC3;SOX18;NKX3-2
orciprenaline-4831	3/100	0.98757041584733	0.9997273275257978	0	0	0.36083786674716345	0.004513171521833807	GLDC;DCTN1;DMWD
helveticoside-2192	3/100	0.98757041584733	0.9997273275257978	0	0	0.36083786674716345	0.004513171521833807	ENPP2;PDE4B;GRIN1
dimethyloxalylglycine-584	3/100	0.98757041584733	0.9997273275257978	0	0	0.36083786674716345	0.004513171521833807	TRIM29;GRB10;SSTR4
pivmecillinam-3535	3/100	0.98757041584733	0.9997273275257978	0	0	0.36083786674716345	0.004513171521833807	SOX15;AATK;STRA6
lanatoside C-3771	3/100	0.98757041584733	0.9997273275257978	0	0	0.36083786674716345	0.004513171521833807	ARL14;CYP1B1;CREB5
rosiglitazone-2693	3/100	0.98757041584733	0.9997273275257978	0	0	0.36083786674716345	0.004513171521833807	THBD;TCF7L1;GRIK2
naloxone-1506	3/100	0.98757041584733	0.9997273275257978	0	0	0.36083786674716345	0.004513171521833807	EFNB3;MSX2;FOXG1
tranexamic acid-6238	3/100	0.98757041584733	0.9997273275257978	0	0	0.36083786674716345	0.004513171521833807	BMP4;RUFY3;QKI
flecainide-3418	3/100	0.98757041584733	0.9997273275257978	0	0	0.36083786674716345	0.004513171521833807	LEPR;HOXC5;SVEP1
sulfadiazine-1688	3/100	0.98757041584733	0.9997273275257978	0	0	0.36083786674716345	0.004513171521833807	CAPN9;INPP5J;PTGES
harmine-1758	3/100	0.98757041584733	0.9997273275257978	0	0	0.36083786674716345	0.004513171521833807	HPS4;MAP4;GIT1
metanephrine-1933	3/100	0.98757041584733	0.9997273275257978	0	0	0.36083786674716345	0.004513171521833807	TMEM161A;BDNF;ARSJ
PHA-00851261E-4333	3/100	0.98757041584733	0.9997273275257978	0	0	0.36083786674716345	0.004513171521833807	ANGPT1;ACTN2;STAT4
chenodeoxycholic acid-7310	3/100	0.98757041584733	0.9997273275257978	0	0	0.36083786674716345	0.004513171521833807	CTNND2;MAPK8IP1;RUNX1T1
probenecid-2825	3/100	0.98757041584733	0.9997273275257978	0	0	0.36083786674716345	0.004513171521833807	PCDH9;ADAMTSL3;SVEP1
protoveratrine A-2144	3/100	0.98757041584733	0.9997273275257978	0	0	0.36083786674716345	0.004513171521833807	SGCD;MAP4;ALDH7A1
dihydroergocristine-7034	3/100	0.98757041584733	0.9997273275257978	0	0	0.36083786674716345	0.004513171521833807	PCBP4;SEMA3B;MAPK8IP1
GW-8510-7062	3/100	0.98757041584733	0.9997273275257978	0	0	0.36083786674716345	0.004513171521833807	COL6A1;SEMA3B;CYP1B1
xamoterol-5363	3/100	0.98757041584733	0.9997273275257978	0	0	0.36083786674716345	0.004513171521833807	TTLL3;MAP4;FRK
imidurea-3522	3/100	0.98757041584733	0.9997273275257978	0	0	0.36083786674716345	0.004513171521833807	CAPN9;DOCK9;ASCL1
CP-863187-7553	3/100	0.98757041584733	0.9997273275257978	0	0	0.36083786674716345	0.004513171521833807	TIAM1;ABLIM1;MAP4
aminophenazone-1376	3/100	0.98757041584733	0.9997273275257978	0	0	0.36083786674716345	0.004513171521833807	NT5DC2;PTGES;PAX1
glipizide-2008	3/100	0.98757041584733	0.9997273275257978	0	0	0.36083786674716345	0.004513171521833807	PID1;NPEPL1;APBA2
isoxsuprine-1904	3/100	0.98757041584733	0.9997273275257978	0	0	0.36083786674716345	0.004513171521833807	ROBO4;MYO15B;BDNF
levcycloserine-3789	3/100	0.98757041584733	0.9997273275257978	0	0	0.36083786674716345	0.004513171521833807	PTCRA;GRM7;KRT7
estradiol-6200	3/100	0.98757041584733	0.9997273275257978	0	0	0.36083786674716345	0.004513171521833807	DPP4;ACTN2;ALOX5
Prestwick-674-2179	3/100	0.98757041584733	0.9997273275257978	0	0	0.36083786674716345	0.004513171521833807	NPEPL1;AATK;SHANK2
monocrotaline-1757	3/100	0.98757041584733	0.9997273275257978	0	0	0.36083786674716345	0.004513171521833807	DCTN1;ZC3H12A;NKX3-1
fulvestrant-1238	3/100	0.98757041584733	0.9997273275257978	0	0	0.36083786674716345	0.004513171521833807	CD40;EFNB3;GLI2
sulconazole-4998	3/100	0.98757041584733	0.9997273275257978	0	0	0.36083786674716345	0.004513171521833807	SOX15;SEMA3B;SNCG
ornidazole-2272	3/100	0.98757041584733	0.9997273275257978	0	0	0.36083786674716345	0.004513171521833807	ARG1;ADAM22;C1QL1
helveticoside-3945	3/100	0.98757041584733	0.9997273275257978	0	0	0.36083786674716345	0.004513171521833807	SGCD;HOXC13;RUNX1T1
epirizole-1845	3/100	0.98757041584733	0.9997273275257978	0	0	0.36083786674716345	0.004513171521833807	HYAL1;SLITRK5;MAP4
BCB000038-7516	3/100	0.98757041584733	0.9997273275257978	0	0	0.36083786674716345	0.004513171521833807	ABCC3;SOX15;CDH8
naproxen-5457	3/100	0.98757041584733	0.9997273275257978	0	0	0.36083786674716345	0.004513171521833807	PDE1C;DOCK9;MAP4
carteolol-3276	3/100	0.98757041584733	0.9997273275257978	0	0	0.36083786674716345	0.004513171521833807	CORT;HOXC5;CACNA1H
pepstatin-1328	3/100	0.98757041584733	0.9997273275257978	0	0	0.36083786674716345	0.004513171521833807	GABRA4;MAP4;PRKCZ
tanespimycin-2686	3/100	0.98757041584733	0.9997273275257978	0	0	0.36083786674716345	0.004513171521833807	ZBTB38;ST8SIA3;PDE4B
trichostatin A-2904	3/100	0.98757041584733	0.9997273275257978	0	0	0.36083786674716345	0.004513171521833807	LIMA1;DNAJC6;STAT4
valproic acid-1639	3/100	0.98757041584733	0.9997273275257978	0	0	0.36083786674716345	0.004513171521833807	LAMB1;LTBP1;NKX3-1
tanespimycin-986	3/100	0.98757041584733	0.9997273275257978	0	0	0.36083786674716345	0.004513171521833807	MLLT11;CROCC;CDH8
dacarbazine-1762	3/100	0.98757041584733	0.9997273275257978	0	0	0.36083786674716345	0.004513171521833807	AATK;AKAP6;PTGES
folic acid-1790	3/100	0.98757041584733	0.9997273275257978	0	0	0.36083786674716345	0.004513171521833807	NTNG1;TRIM10;THBS3
clomifene-1269	3/100	0.98757041584733	0.9997273275257978	0	0	0.36083786674716345	0.004513171521833807	ST8SIA4;PDE4B;QKI
estradiol-121	3/100	0.98757041584733	0.9997273275257978	0	0	0.36083786674716345	0.004513171521833807	TMEM161A;EFNB3;MAP4
tobramycin-4081	3/100	0.98757041584733	0.9997273275257978	0	0	0.36083786674716345	0.004513171521833807	ANGPT1;PCDHGA1;HOXC11
nocodazole-7145	3/100	0.98757041584733	0.9997273275257978	0	0	0.36083786674716345	0.004513171521833807	WT1;NRXN3;NGF
rosiglitazone-430	3/100	0.98757041584733	0.9997273275257978	0	0	0.36083786674716345	0.004513171521833807	EFNB3;DMWD;SNTB1
mifepristone-1569	3/100	0.98757041584733	0.9997273275257978	0	0	0.36083786674716345	0.004513171521833807	TMEM161A;VILL;GIT1
monorden-1057	3/100	0.98757041584733	0.9997273275257978	0	0	0.36083786674716345	0.004513171521833807	MLLT11;BMP4;FGFR2
Prestwick-967-4250	3/100	0.98757041584733	0.9997273275257978	0	0	0.36083786674716345	0.004513171521833807	SGCD;TNFRSF13B;ASTN2
metformin-3	3/100	0.98757041584733	0.9997273275257978	0	0	0.36083786674716345	0.004513171521833807	PCYT1B;THBS2;CRYAB
chlorpromazine-5577	3/100	0.98757041584733	0.9997273275257978	0	0	0.36083786674716345	0.004513171521833807	RYR2;PTGIS;HAPLN1
0317956-0000-3858	3/100	0.98757041584733	0.9997273275257978	0	0	0.36083786674716345	0.004513171521833807	IGFBP3;FGFR2;C1QL1
methyldopate-2940	3/100	0.98757041584733	0.9997273275257978	0	0	0.36083786674716345	0.004513171521833807	COL5A2;DRD2;RUNX1T1
clemastine-7443	3/100	0.98757041584733	0.9997273275257978	0	0	0.36083786674716345	0.004513171521833807	CHST7;FOXG1;CACNA1H
alpha-estradiol-1151	3/100	0.98757041584733	0.9997273275257978	0	0	0.36083786674716345	0.004513171521833807	EFNB3;VILL;DKK2
tropine-5790	3/100	0.98757041584733	0.9997273275257978	0	0	0.36083786674716345	0.004513171521833807	CROCC;REEP2;AKAP5
fluoxetine-5356	3/100	0.98757041584733	0.9997273275257978	0	0	0.36083786674716345	0.004513171521833807	IL1RAPL2;ZC3H12A;PAX5
idoxuridine-4200	3/100	0.98757041584733	0.9997273275257978	0	0	0.36083786674716345	0.004513171521833807	THBD;FRK;RUNX1T1
imipenem-7294	3/100	0.98757041584733	0.9997273275257978	0	0	0.36083786674716345	0.004513171521833807	ABCC3;SPOCK3;TRANK1
zidovudine-6733	3/100	0.98757041584733	0.9997273275257978	0	0	0.36083786674716345	0.004513171521833807	PTCRA;BMP8B;FGFR2
gentamicin-2245	3/100	0.98757041584733	0.9997273275257978	0	0	0.36083786674716345	0.004513171521833807	DOCK10;COL6A1;CHI3L1
cytochalasin B-1122	3/100	0.98757041584733	0.9997273275257978	0	0	0.36083786674716345	0.004513171521833807	ABCC3;DUSP3;HOXC13
haloperidol-6960	3/100	0.98757041584733	0.9997273275257978	0	0	0.36083786674716345	0.004513171521833807	MEIS1;GDF3;TRPM3
guanabenz-4642	3/100	0.98757041584733	0.9997273275257978	0	0	0.36083786674716345	0.004513171521833807	ARHGEF16;CHI3L1;QKI
trichostatin A-1785	3/100	0.98757041584733	0.9997273275257978	0	0	0.36083786674716345	0.004513171521833807	NTNG1;SATB1;GABRA4
fulvestrant-1663	3/100	0.98757041584733	0.9997273275257978	0	0	0.36083786674716345	0.004513171521833807	CAPN9;GPR37;PCDH9
Prestwick-674-3614	3/100	0.98757041584733	0.9997273275257978	0	0	0.36083786674716345	0.004513171521833807	EFNB3;NDUFA4L2;SHANK2
fluphenazine-5234	3/100	0.98757041584733	0.9997273275257978	0	0	0.36083786674716345	0.004513171521833807	IGFBP3;KCNK12;SEMA3B
fluphenazine-1178	3/100	0.98757041584733	0.9997273275257978	0	0	0.36083786674716345	0.004513171521833807	PEG3;ATP10A;DKK2
midodrine-7156	3/100	0.98757041584733	0.9997273275257978	0	0	0.36083786674716345	0.004513171521833807	CTNND2;ARHGAP28;GLI2
prochlorperazine-2641	3/100	0.98757041584733	0.9997273275257978	0	0	0.36083786674716345	0.004513171521833807	DOCK9;TAF13;LEPR
LY-294002-6956	3/100	0.98757041584733	0.9997273275257978	0	0	0.36083786674716345	0.004513171521833807	ASTN2;PLCXD1;GLI3
LY-294002-6953	3/100	0.98757041584733	0.9997273275257978	0	0	0.36083786674716345	0.004513171521833807	PCLO;SNCG;DRD2
lincomycin-5992	3/100	0.98757041584733	0.9997273275257978	0	0	0.36083786674716345	0.004513171521833807	ABCC3;CHST5;OPCML
5224221-956	3/100	0.98757041584733	0.9997273275257978	0	0	0.36083786674716345	0.004513171521833807	MLLT11;DUSP3;GRB10
phenyl biguanide-22	3/100	0.98757041584733	0.9997273275257978	0	0	0.36083786674716345	0.004513171521833807	NELL2;SH3GL3;GABRA4
gramine-2143	3/100	0.98757041584733	0.9997273275257978	0	0	0.36083786674716345	0.004513171521833807	CHST7;CYP1B1;COL9A3
AR-A014418-7070	3/100	0.98757041584733	0.9997273275257978	0	0	0.36083786674716345	0.004513171521833807	DOCK10;FBN2;GRB10
LY-294002-1180	3/100	0.98757041584733	0.9997273275257978	0	0	0.36083786674716345	0.004513171521833807	PREX2;PDE4B;APOLD1
sirolimus-1059	3/100	0.98757041584733	0.9997273275257978	0	0	0.36083786674716345	0.004513171521833807	TMEM161A;HOXC11;KCNJ3
Prestwick-692-4599	3/100	0.98757041584733	0.9997273275257978	0	0	0.36083786674716345	0.004513171521833807	ITGA4;INPP5J;ATP10A
ginkgolide A-1324	3/100	0.98757041584733	0.9997273275257978	0	0	0.36083786674716345	0.004513171521833807	PTCRA;GRM7;GIT1
betulin-2952	3/100	0.98757041584733	0.9997273275257978	0	0	0.36083786674716345	0.004513171521833807	SVEP1;SNTB1;THBS3
tomelukast-222	3/100	0.98757041584733	0.9997273275257978	0	0	0.36083786674716345	0.004513171521833807	CAPN9;HOXC5;CARTPT
guanabenz-2045	3/100	0.98757041584733	0.9997273275257978	0	0	0.36083786674716345	0.004513171521833807	PTCRA;ZEB2;AVPR1B
co-dergocrine mesilate-2136	3/100	0.98757041584733	0.9997273275257978	0	0	0.36083786674716345	0.004513171521833807	TRAF3IP3;PDE4B;STAT4
betamethasone-6728	3/100	0.98757041584733	0.9997273275257978	0	0	0.36083786674716345	0.004513171521833807	CHGA;POM121L2;HOXC5
15-delta prostaglandin J2-5228	3/100	0.98757041584733	0.9997273275257978	0	0	0.36083786674716345	0.004513171521833807	MLLT11;ABCC3;SCG2
chlortalidone-3198	3/100	0.98757041584733	0.9997273275257978	0	0	0.36083786674716345	0.004513171521833807	GPC3;NMUR1;BEGAIN
estradiol-1079	3/100	0.98757041584733	0.9997273275257978	0	0	0.36083786674716345	0.004513171521833807	TIAM1;MEIS1;FGFR2
novobiocin-4392	3/100	0.98757041584733	0.9997273275257978	0	0	0.36083786674716345	0.004513171521833807	SATB1;SVEP1;TTC39A
diclofenamide-5286	3/100	0.98757041584733	0.9997273275257978	0	0	0.36083786674716345	0.004513171521833807	BMP4;HOXC11;QKI
15-delta prostaglandin J2-5591	3/100	0.98757041584733	0.9997273275257978	0	0	0.36083786674716345	0.004513171521833807	PTCRA;ALOX5;HOXA2
isoetarine-5812	3/100	0.98757041584733	0.9997273275257978	0	0	0.36083786674716345	0.004513171521833807	DOCK9;PTGES;OPCML
lynestrenol-2037	3/100	0.98757041584733	0.9997273275257978	0	0	0.36083786674716345	0.004513171521833807	BCAM;ROBO4;IL1RAPL2
dexverapamil-164	3/100	0.98757041584733	0.9997273275257978	0	0	0.36083786674716345	0.004513171521833807	PTCRA;CRYAB;NKX3-1
trichostatin A-413	3/100	0.98757041584733	0.9997273275257978	0	0	0.36083786674716345	0.004513171521833807	SPTBN5;IGFBP3;ABCC9
edrophonium chloride-1519	3/100	0.98757041584733	0.9997273275257978	0	0	0.36083786674716345	0.004513171521833807	CAPN9;TRIL;C1QL1
thioridazine-1171	3/100	0.98757041584733	0.9997273275257978	0	0	0.36083786674716345	0.004513171521833807	IRX5;ENPP2;DKK2
noretynodrel-1860	3/100	0.98757041584733	0.9997273275257978	0	0	0.36083786674716345	0.004513171521833807	NPEPL1;PEG3;BEGAIN
trichostatin A-7105	3/100	0.98757041584733	0.9997273275257978	0	0	0.36083786674716345	0.004513171521833807	SYT1;PCDH9;TRIM29
tetrandrine-2520	3/100	0.98757041584733	0.9997273275257978	0	0	0.36083786674716345	0.004513171521833807	PREX2;ALDH1L1;PTGIS
halofantrine-7469	3/100	0.98757041584733	0.9997273275257978	0	0	0.36083786674716345	0.004513171521833807	MMP16;ATP10A;FBXL7
LY-294002-361	3/100	0.98757041584733	0.9997273275257978	0	0	0.36083786674716345	0.004513171521833807	SH3GL3;NRG1;DRD2
cefadroxil-3259	3/100	0.98757041584733	0.9997273275257978	0	0	0.36083786674716345	0.004513171521833807	RYR2;PCDHGB5;COL6A1
estradiol-373	3/100	0.98757041584733	0.9997273275257978	0	0	0.36083786674716345	0.004513171521833807	MPPED2;PTGES;NKX3-1
monastrol-311	3/100	0.98757041584733	0.9997273275257978	0	0	0.36083786674716345	0.004513171521833807	EFNB3;CHAT;ADAM22
palmatine-4957	3/100	0.98757041584733	0.9997273275257978	0	0	0.36083786674716345	0.004513171521833807	CNN1;ALDH7A1;ADAMTS9
tolfenamic acid-1437	3/100	0.98757041584733	0.9997273275257978	0	0	0.36083786674716345	0.004513171521833807	HTR1B;GPRC5D;APBA2
dosulepin-2864	3/100	0.98757041584733	0.9997273275257978	0	0	0.36083786674716345	0.004513171521833807	TAF7L;BEGAIN;OPCML
tanespimycin-5223	3/100	0.98757041584733	0.9997273275257978	0	0	0.36083786674716345	0.004513171521833807	MLLT11;HECW1;FGFR2
corbadrine-3450	3/100	0.98757041584733	0.9997273275257978	0	0	0.36083786674716345	0.004513171521833807	PCDHGB5;CACNA1H;HOXC10
aciclovir-1543	3/100	0.98757041584733	0.9997273275257978	0	0	0.36083786674716345	0.004513171521833807	CACNA1I;KCNQ3;ADAM22
cyclopenthiazide-7325	3/100	0.98757041584733	0.9997273275257978	0	0	0.36083786674716345	0.004513171521833807	THBD;DTX2;MAP4
hexamethonium bromide-1482	3/100	0.98757041584733	0.9997273275257978	0	0	0.36083786674716345	0.004513171521833807	CACNA1I;THBD;TRIM29
benzethonium chloride-2508	3/100	0.98757041584733	0.9997273275257978	0	0	0.36083786674716345	0.004513171521833807	PDE4B;NEFL;COL9A3
betamethasone-1590	3/100	0.98757041584733	0.9997273275257978	0	0	0.36083786674716345	0.004513171521833807	KANK1;ARG1;IGFBP7
rosiglitazone-1071	3/100	0.98757041584733	0.9997273275257978	0	0	0.36083786674716345	0.004513171521833807	DOCK9;LAMB1;MAP4
procyclidine-4817	3/100	0.98757041584733	0.9997273275257978	0	0	0.36083786674716345	0.004513171521833807	BCAM;TRIM29;QKI
moracizine-3520	3/100	0.98757041584733	0.9997273275257978	0	0	0.36083786674716345	0.004513171521833807	HYAL1;REEP2;FBXL7
diflorasone-4158	3/100	0.98757041584733	0.9997273275257978	0	0	0.36083786674716345	0.004513171521833807	LRRTM2;NKX2-5;ARHGAP24
benzamil-2200	3/100	0.98757041584733	0.9997273275257978	0	0	0.36083786674716345	0.004513171521833807	GLRA1;TNXB;DTX2
arecoline-1303	3/100	0.98757041584733	0.9997273275257978	0	0	0.36083786674716345	0.004513171521833807	KANK1;TRANK1;MAP4
bergenin-3467	3/100	0.98757041584733	0.9997273275257978	0	0	0.36083786674716345	0.004513171521833807	TTLL3;ADAM22;FBXL7
fasudil-343	3/100	0.98757041584733	0.9997273275257978	0	0	0.36083786674716345	0.004513171521833807	NOVA1;ELAVL4;HTR1B
cinchonidine-7190	3/100	0.98757041584733	0.9997273275257978	0	0	0.36083786674716345	0.004513171521833807	GRB10;TRIM10;QKI
dihydrostreptomycin-2074	3/100	0.98757041584733	0.9997273275257978	0	0	0.36083786674716345	0.004513171521833807	BMP4;SLITRK5;FLI1
sulfamethoxazole-7366	3/100	0.98757041584733	0.9997273275257978	0	0	0.36083786674716345	0.004513171521833807	FBN2;ARL14;FAM184A
trichostatin A-331	3/100	0.98757041584733	0.9997273275257978	0	0	0.36083786674716345	0.004513171521833807	SH3GL3;EFNB3;BAIAP3
carbarsone-3250	3/100	0.98757041584733	0.9997273275257978	0	0	0.36083786674716345	0.004513171521833807	PCDHGA3;IGFBP3;PLEK
vitexin-2155	3/100	0.98757041584733	0.9997273275257978	0	0	0.36083786674716345	0.004513171521833807	PTCRA;ALDH1L1;MAP4
15-delta prostaglandin J2-4455	3/100	0.98757041584733	0.9997273275257978	0	0	0.36083786674716345	0.004513171521833807	TAF7L;ACTN2;CRYAB
dropropizine-2398	3/100	0.98757041584733	0.9997273275257978	0	0	0.36083786674716345	0.004513171521833807	CDX1;ADAMTS9;RUNX1T1
AH-6809-7075	3/100	0.98757041584733	0.9997273275257978	0	0	0.36083786674716345	0.004513171521833807	EN1;APBA2;QKI
benserazide-631	3/100	0.98757041584733	0.9997273275257978	0	0	0.36083786674716345	0.004513171521833807	TMEM161A;SOX15;PTGES
adiphenine-1831	3/100	0.98757041584733	0.9997273275257978	0	0	0.36083786674716345	0.004513171521833807	EYA4;DTX2;QKI
metyrapone-4606	3/100	0.98757041584733	0.9997273275257978	0	0	0.36083786674716345	0.004513171521833807	ST8SIA4;CARTPT;BMPR1B
lithocholic acid-2571	3/100	0.98757041584733	0.9997273275257978	0	0	0.36083786674716345	0.004513171521833807	GALR3;ARG1;THBS3
tanespimycin-1063	3/100	0.98757041584733	0.9997273275257978	0	0	0.36083786674716345	0.004513171521833807	MLLT11;BMP4;FGFR2
cephaeline-5612	3/100	0.98757041584733	0.9997273275257978	0	0	0.36083786674716345	0.004513171521833807	TNFAIP2;CYP1B1;NKX3-1
monorden-5947	3/100	0.98757041584733	0.9997273275257978	0	0	0.36083786674716345	0.004513171521833807	CDH2;IGFBP3;BDKRB2
harpagoside-6636	3/100	0.98757041584733	0.9997273275257978	0	0	0.36083786674716345	0.004513171521833807	NELL2;CNN1;REEP2
nadide-2529	3/100	0.98757041584733	0.9997273275257978	0	0	0.36083786674716345	0.004513171521833807	TRO;IL1RAPL2;SOX10
ampicillin-2030	3/100	0.98757041584733	0.9997273275257978	0	0	0.36083786674716345	0.004513171521833807	DOK3;EFNB3;GLI3
mebhydrolin-3269	3/100	0.98757041584733	0.9997273275257978	0	0	0.36083786674716345	0.004513171521833807	IGFBP3;APBA2;C1QL1
wortmannin-1081	3/100	0.98757041584733	0.9997273275257978	0	0	0.36083786674716345	0.004513171521833807	MEIS1;CTNND2;COL6A1
tanespimycin-5958	3/100	0.98757041584733	0.9997273275257978	0	0	0.36083786674716345	0.004513171521833807	CDH6;ZEB1;IL12A
pioglitazone-6898	3/100	0.98757041584733	0.9997273275257978	0	0	0.36083786674716345	0.004513171521833807	DNAJC6;RAPGEFL1;CACNA1H
methoxsalen-3302	3/100	0.98757041584733	0.9997273275257978	0	0	0.36083786674716345	0.004513171521833807	EFNB3;COL11A1;PCDH7
etodolac-2091	3/100	0.98757041584733	0.9997273275257978	0	0	0.36083786674716345	0.004513171521833807	DPP4;ROBO4;TRIM29
pentamidine-4573	3/100	0.98757041584733	0.9997273275257978	0	0	0.36083786674716345	0.004513171521833807	SOX15;REEP2;ZSCAN18
lincomycin-2380	3/100	0.98757041584733	0.9997273275257978	0	0	0.36083786674716345	0.004513171521833807	ATP10A;PRDM12;CDH8
GW-8510-7080	3/100	0.98757041584733	0.9997273275257978	0	0	0.36083786674716345	0.004513171521833807	ADAM23;CYP1B1;DRD2
GW-8510-7085	3/100	0.98757041584733	0.9997273275257978	0	0	0.36083786674716345	0.004513171521833807	CORT;TRIM29;PCBP4
alpha-estradiol-6970	3/100	0.98757041584733	0.9997273275257978	0	0	0.36083786674716345	0.004513171521833807	RYR2;FLT4;ADRA1D
cefaclor-4967	3/100	0.98757041584733	0.9997273275257978	0	0	0.36083786674716345	0.004513171521833807	BMP4;PDE1C;ADAMTSL3
6-bromoindirubin-3'-oxime-6585	3/100	0.98757041584733	0.9997273275257978	0	0	0.36083786674716345	0.004513171521833807	RUFY3;CYP1B1;FBXL7
baclofen-1536	3/100	0.98757041584733	0.9997273275257978	0	0	0.36083786674716345	0.004513171521833807	SOX15;DTX2;CACNA1H
chlorhexidine-6302	3/100	0.98757041584733	0.9997273275257978	0	0	0.36083786674716345	0.004513171521833807	KANK1;COL6A1;NKX3-2
dequalinium chloride-1276	3/100	0.98757041584733	0.9997273275257978	0	0	0.36083786674716345	0.004513171521833807	KANK1;ALX3;PDE4B
fenoprofen-3412	3/100	0.98757041584733	0.9997273275257978	0	0	0.36083786674716345	0.004513171521833807	KCNQ3;DRD2;PTGES
nicotinic acid-3381	3/100	0.98757041584733	0.9997273275257978	0	0	0.36083786674716345	0.004513171521833807	SPTBN5;FOXG1;PIK3R5
ipratropium bromide-1769	3/100	0.98757041584733	0.9997273275257978	0	0	0.36083786674716345	0.004513171521833807	IL22RA1;MAP4;NKX3-1
dienestrol-5727	3/100	0.98757041584733	0.9997273275257978	0	0	0.36083786674716345	0.004513171521833807	MN1;TRIM10;OPCML
glafenine-7257	3/100	0.98757041584733	0.9997273275257978	0	0	0.36083786674716345	0.004513171521833807	ABCC3;SVEP1;IRF6
amiloride-1470	3/100	0.98757041584733	0.9997273275257978	0	0	0.36083786674716345	0.004513171521833807	ROBO4;RELN;GPC3
bupivacaine-2404	3/100	0.98757041584733	0.9997273275257978	0	0	0.36083786674716345	0.004513171521833807	NLGN1;ALOX5;DLGAP1
piperine-1327	3/100	0.98757041584733	0.9997273275257978	0	0	0.36083786674716345	0.004513171521833807	POM121L2;IPO4;SLC39A4
tanespimycin-2666	3/100	0.98757041584733	0.9997273275257978	0	0	0.36083786674716345	0.004513171521833807	ZBTB38;FOXG1;PDE4B
acetylsalicylic acid-5201	3/100	0.98757041584733	0.9997273275257978	0	0	0.36083786674716345	0.004513171521833807	ABCC3;EFNB3;FLT4
medrysone-3403	3/100	0.98757041584733	0.9997273275257978	0	0	0.36083786674716345	0.004513171521833807	CACNA1I;EFNB3;SHANK2
betulin-3513	3/100	0.98757041584733	0.9997273275257978	0	0	0.36083786674716345	0.004513171521833807	ABCC3;SOX15;FGF2
colforsin-783	3/100	0.98757041584733	0.9997273275257978	0	0	0.36083786674716345	0.004513171521833807	DUSP3;PDE4B;AATK
nordihydroguaiaretic acid-1164	3/100	0.98757041584733	0.9997273275257978	0	0	0.36083786674716345	0.004513171521833807	CACNA1I;ALDH1L1;HOXC8
dihydroergocristine-1745	3/100	0.98757041584733	0.9997273275257978	0	0	0.36083786674716345	0.004513171521833807	COL4A2;SATB1;PDE4B
sisomicin-2853	3/100	0.98757041584733	0.9997273275257978	0	0	0.36083786674716345	0.004513171521833807	LYL1;MMP16;CDH11
sirolimus-6967	3/100	0.98757041584733	0.9997273275257978	0	0	0.36083786674716345	0.004513171521833807	LYL1;MYO15B;SERPINF1
Prestwick-967-7346	3/100	0.98757041584733	0.9997273275257978	0	0	0.36083786674716345	0.004513171521833807	MOGAT2;MAP4;DRD2
etilefrine-2930	3/100	0.98757041584733	0.9997273275257978	0	0	0.36083786674716345	0.004513171521833807	ACTN2;MAP4;DRD2
piromidic acid-3335	3/100	0.98757041584733	0.9997273275257978	0	0	0.36083786674716345	0.004513171521833807	CNN1;CDH11;COL19A1
podophyllotoxin-2540	3/100	0.98757041584733	0.9997273275257978	0	0	0.36083786674716345	0.004513171521833807	PTPRO;PDE4B;COL9A3
nordihydroguaiaretic acid-524	3/100	0.98757041584733	0.9997273275257978	0	0	0.36083786674716345	0.004513171521833807	ADAM22;KRT7;PRDM14
thiocolchicoside-5520	3/100	0.98757041584733	0.9997273275257978	0	0	0.36083786674716345	0.004513171521833807	HECW1;COL5A2;RYR3
pridinol-3456	3/100	0.98757041584733	0.9997273275257978	0	0	0.36083786674716345	0.004513171521833807	PREX2;PGR;HOXC8
diphemanil metilsulfate-1912	3/100	0.98757041584733	0.9997273275257978	0	0	0.36083786674716345	0.004513171521833807	AVPR1B;HOXC13;UGGT2
sirolimus-6201	3/100	0.98757041584733	0.9997273275257978	0	0	0.36083786674716345	0.004513171521833807	TFAP2A;PCDHGA1;GLI3
LY-294002-1227	3/100	0.98757041584733	0.9997273275257978	0	0	0.36083786674716345	0.004513171521833807	EFNB3;HPS4;PTGES
haloperidol-2663	3/100	0.98757041584733	0.9997273275257978	0	0	0.36083786674716345	0.004513171521833807	GABRA2;TNFRSF13B;SOX15
lymecycline-7291	3/100	0.98757041584733	0.9997273275257978	0	0	0.36083786674716345	0.004513171521833807	MAPK10;DLC1;ASTN2
indapamide-2322	3/100	0.98757041584733	0.9997273275257978	0	0	0.36083786674716345	0.004513171521833807	MOGAT2;ADRA1D;ASTN1
meteneprost-7557	3/100	0.98757041584733	0.9997273275257978	0	0	0.36083786674716345	0.004513171521833807	ARL14;COL6A1;PTGES
flecainide-2557	3/100	0.98757041584733	0.9997273275257978	0	0	0.36083786674716345	0.004513171521833807	CDH2;SLITRK5;COL9A3
tiabendazole-4402	3/100	0.98757041584733	0.9997273275257978	0	0	0.36083786674716345	0.004513171521833807	GRM7;NOVA1;POU3F2
diperodon-1575	3/100	0.98757041584733	0.9997273275257978	0	0	0.36083786674716345	0.004513171521833807	HOXC11;GLI3;PAX1
ceftazidime-1721	3/100	0.98757041584733	0.9997273275257978	0	0	0.36083786674716345	0.004513171521833807	EFNB3;DPYSL4;TRIL
dextromethorphan-1281	3/100	0.98757041584733	0.9997273275257978	0	0	0.36083786674716345	0.004513171521833807	TRAF3IP3;FOXG1;MAP4
rotenone-5915	3/100	0.98757041584733	0.9997273275257978	0	0	0.36083786674716345	0.004513171521833807	PTCRA;KCNA5;NR2E3
neomycin-2066	3/100	0.98757041584733	0.9997273275257978	0	0	0.36083786674716345	0.004513171521833807	PDE1C;SVEP1;THBS3
mepyramine-7223	3/100	0.98757041584733	0.9997273275257978	0	0	0.36083786674716345	0.004513171521833807	ALK;BCL2L10;CRYAB
berberine-1778	3/100	0.98757041584733	0.9997273275257978	0	0	0.36083786674716345	0.004513171521833807	ADCYAP1;PCYT1B;MAPK8IP2
thioridazine-422	3/100	0.98757041584733	0.9997273275257978	0	0	0.36083786674716345	0.004513171521833807	ALDH1L1;NPEPL1;GPA33
furazolidone-3019	3/100	0.98757041584733	0.9997273275257978	0	0	0.36083786674716345	0.004513171521833807	IGSF1;LAMB1;AFF2
trichostatin A-2137	3/100	0.98757041584733	0.9997273275257978	0	0	0.36083786674716345	0.004513171521833807	PCDH9;DNAJC6;KLRG1
genistein-5232	3/100	0.98757041584733	0.9997273275257978	0	0	0.36083786674716345	0.004513171521833807	CACNA1I;SEMA3B;HAPLN1
berberine-6791	3/100	0.98757041584733	0.9997273275257978	0	0	0.36083786674716345	0.004513171521833807	PTCRA;CYP1B1;BAIAP3
pheniramine-1492	3/100	0.98757041584733	0.9997273275257978	0	0	0.36083786674716345	0.004513171521833807	CD40;SOX15;MAP4
testosterone-4676	3/100	0.98757041584733	0.9997273275257978	0	0	0.36083786674716345	0.004513171521833807	APC2;TRIM29;CHST5
cefotiam-5361	3/100	0.98757041584733	0.9997273275257978	0	0	0.36083786674716345	0.004513171521833807	PCDHGB5;SVEP1;QKI
propylthiouracil-2837	3/100	0.98757041584733	0.9997273275257978	0	0	0.36083786674716345	0.004513171521833807	TRO;MAPK10;SH3GL3
geldanamycin-1008	3/100	0.98757041584733	0.9997273275257978	0	0	0.36083786674716345	0.004513171521833807	MLLT11;TIAM1;FGFR2
15-delta prostaglandin J2-201	3/100	0.98757041584733	0.9997273275257978	0	0	0.36083786674716345	0.004513171521833807	TCF7L1;ADAM22;HS3ST2
fulvestrant-7490	3/100	0.98757041584733	0.9997273275257978	0	0	0.36083786674716345	0.004513171521833807	TAF7L;PCLO;FGFR2
isoetarine-3451	3/100	0.98757041584733	0.9997273275257978	0	0	0.36083786674716345	0.004513171521833807	LOX;KLHL1;NKX3-1
clomifene-2624	3/100	0.98757041584733	0.9997273275257978	0	0	0.36083786674716345	0.004513171521833807	SOX2;FOXG1;AVPR1A
halcinonide-3680	3/100	0.98757041584733	0.9997273275257978	0	0	0.36083786674716345	0.004513171521833807	TNFRSF13B;WT1;PTGES
gemfibrozil-1430	3/100	0.98757041584733	0.9997273275257978	0	0	0.36083786674716345	0.004513171521833807	TNFAIP2;AATK;THBS3
trifluridine-6136	3/100	0.98757041584733	0.9997273275257978	0	0	0.36083786674716345	0.004513171521833807	BCL2L10;MSX2;DMRT1
proadifen-5807	3/100	0.98757041584733	0.9997273275257978	0	0	0.36083786674716345	0.004513171521833807	SCN9A;HAPLN1;LIMS2
trichostatin A-2375	3/100	0.98757041584733	0.9997273275257978	0	0	0.36083786674716345	0.004513171521833807	DNAJC6;GABRA5;PRKCQ
tanespimycin-1631	3/100	0.98757041584733	0.9997273275257978	0	0	0.36083786674716345	0.004513171521833807	MLLT11;CORT;FGFR2
triprolidine-2376	3/100	0.98757041584733	0.9997273275257978	0	0	0.36083786674716345	0.004513171521833807	NTM;ARHGEF16;EFCAB6
piroxicam-1405	3/100	0.98757041584733	0.9997273275257978	0	0	0.36083786674716345	0.004513171521833807	MAPK10;ZC3H12A;SLITRK5
wortmannin-1184	3/100	0.98757041584733	0.9997273275257978	0	0	0.36083786674716345	0.004513171521833807	TNFRSF13B;NKX3-2;ZSCAN18
kinetin-6813	3/100	0.98757041584733	0.9997273275257978	0	0	0.36083786674716345	0.004513171521833807	TRIM29;MOGAT2;LEPR
doxycycline-1113	3/100	0.98757041584733	0.9997273275257978	0	0	0.36083786674716345	0.004513171521833807	RUFY3;HPS4;CYP1B1
benzathine benzylpenicillin-4022	3/100	0.98757041584733	0.9997273275257978	0	0	0.36083786674716345	0.004513171521833807	CDH6;PRDM14;SULF1
ondansetron-6270	3/100	0.98757041584733	0.9997273275257978	0	0	0.36083786674716345	0.004513171521833807	GABRA2;HOXC5;HPS4
flecainide-3937	3/100	0.98757041584733	0.9997273275257978	0	0	0.36083786674716345	0.004513171521833807	DNAJC6;FGFR2;AFF2
cloxacillin-2289	3/100	0.98757041584733	0.9997273275257978	0	0	0.36083786674716345	0.004513171521833807	TFAP2A;SH3GL3;FOXP3
isoxicam-7028	3/100	0.98757041584733	0.9997273275257978	0	0	0.36083786674716345	0.004513171521833807	CUL9;DPYSL4;KCNK12
stachydrine-2743	3/100	0.98757041584733	0.9997273275257978	0	0	0.36083786674716345	0.004513171521833807	HYAL1;LEPR;KLRG1
hydroxyachillin-2157	3/100	0.98757041584733	0.9997273275257978	0	0	0.36083786674716345	0.004513171521833807	CHST7;TRIL;HECW1
ritodrine-1280	3/100	0.98757041584733	0.9997273275257978	0	0	0.36083786674716345	0.004513171521833807	PDE4B;SLITRK5;QKI
ionomycin-871	3/100	0.98757041584733	0.9997273275257978	0	0	0.36083786674716345	0.004513171521833807	COL6A1;ADAM22;IRF6
PF-00562151-00-6912	3/100	0.98757041584733	0.9997273275257978	0	0	0.36083786674716345	0.004513171521833807	THBD;DOCK9;NUP62CL
dantrolene-2369	3/100	0.98757041584733	0.9997273275257978	0	0	0.36083786674716345	0.004513171521833807	EDNRB;PEG3;COL6A1
digoxin-3283	3/100	0.98757041584733	0.9997273275257978	0	0	0.36083786674716345	0.004513171521833807	PCDH9;CYP1B1;HOXC13
thioridazine-6189	3/100	0.98757041584733	0.9997273275257978	0	0	0.36083786674716345	0.004513171521833807	TRIM29;NDUFA4L2;SVEP1
raloxifene-3480	3/100	0.98757041584733	0.9997273275257978	0	0	0.36083786674716345	0.004513171521833807	ST8SIA4;STRA6;ROBO1
velnacrine-2430	3/100	0.98757041584733	0.9997273275257978	0	0	0.36083786674716345	0.004513171521833807	CLIC5;FBXL7;GRIN1
molindone-2917	3/100	0.98757041584733	0.9997273275257978	0	0	0.36083786674716345	0.004513171521833807	PTCRA;GRM7;ARHGEF16
proguanil-3505	3/100	0.98757041584733	0.9997273275257978	0	0	0.36083786674716345	0.004513171521833807	PCDHGA11;GLDC;SCN2B
verapamil-1509	3/100	0.98757041584733	0.9997273275257978	0	0	0.36083786674716345	0.004513171521833807	AKAP6;QKI;FGFR2
guanfacine-1279	3/100	0.98757041584733	0.9997273275257978	0	0	0.36083786674716345	0.004513171521833807	RFTN1;MAP4;SHANK2
articaine-7272	3/100	0.98757041584733	0.9997273275257978	0	0	0.36083786674716345	0.004513171521833807	FBN2;FAM163A;ALDH7A1
etacrynic acid-1565	3/100	0.98757041584733	0.9997273275257978	0	0	0.36083786674716345	0.004513171521833807	PCLO;MMP2;STRA6
apigenin-1321	3/100	0.98757041584733	0.9997273275257978	0	0	0.36083786674716345	0.004513171521833807	CHST7;FBXL7;APOLD1
camptothecin-4541	3/100	0.98757041584733	0.9997273275257978	0	0	0.36083786674716345	0.004513171521833807	LEFTY1;HYAL1;ADAM23
risperidone-2947	3/100	0.98757041584733	0.9997273275257978	0	0	0.36083786674716345	0.004513171521833807	ADAMTS5;DOK3;DMRT1
alpha-estradiol-1210	3/100	0.98757041584733	0.9997273275257978	0	0	0.36083786674716345	0.004513171521833807	HECW1;SEMA3B;TNFAIP2
suxibuzone-5806	3/100	0.98757041584733	0.9997273275257978	0	0	0.36083786674716345	0.004513171521833807	PEX5L;SLC22A18;HOXC10
hemicholinium-1601	3/100	0.98757041584733	0.9997273275257978	0	0	0.36083786674716345	0.004513171521833807	PDE1C;IL1RAPL2;ADAM22
spaglumic acid-2962	3/100	0.98757041584733	0.9997273275257978	0	0	0.36083786674716345	0.004513171521833807	B3GALNT1;ALDH1L1;SSTR4
AG-013608-5944	3/100	0.98757041584733	0.9997273275257978	0	0	0.36083786674716345	0.004513171521833807	ALK;NR2E3;BAIAP3
levothyroxine sodium-3249	3/100	0.98757041584733	0.9997273275257978	0	0	0.36083786674716345	0.004513171521833807	IGFBP3;PGAM2;FGF2
genistein-382	3/100	0.98757041584733	0.9997273275257978	0	0	0.36083786674716345	0.004513171521833807	HTR1B;RNF186;GLI3
cephaeline-3290	3/100	0.98757041584733	0.9997273275257978	0	0	0.36083786674716345	0.004513171521833807	TNFAIP2;CYP1B1;NKX3-1
napelline-6824	3/100	0.98757041584733	0.9997273275257978	0	0	0.36083786674716345	0.004513171521833807	CNN1;CHAT;AJAP1
dimenhydrinate-6352	3/100	0.98757041584733	0.9997273275257978	0	0	0.36083786674716345	0.004513171521833807	CTNND2;HOXC10;APOLD1
clopamide-6301	3/100	0.98757041584733	0.9997273275257978	0	0	0.36083786674716345	0.004513171521833807	TNFAIP2;FBXL7;CREB5
vinblastine-7551	3/100	0.98757041584733	0.9997273275257978	0	0	0.36083786674716345	0.004513171521833807	CTNND2;ZC3H12A;IRF6
cloxacillin-2126	3/100	0.98757041584733	0.9997273275257978	0	0	0.36083786674716345	0.004513171521833807	LYL1;TRIM29;ZBTB38
piroxicam-2252	3/100	0.98757041584733	0.9997273275257978	0	0	0.36083786674716345	0.004513171521833807	ABCC3;SNCG;EPHB1
cicloheximide-3464	3/100	0.98757041584733	0.9997273275257978	0	0	0.36083786674716345	0.004513171521833807	DNAJC6;CYP1B1;HOXC13
0173570-0000-4715	3/100	0.98757041584733	0.9997273275257978	0	0	0.36083786674716345	0.004513171521833807	MAPK10;SEMA3B;GPRC5D
alvespimycin-5573	3/100	0.98757041584733	0.9997273275257978	0	0	0.36083786674716345	0.004513171521833807	DOCK10;MLLT11;NPR3
geldanamycin-611	3/100	0.98757041584733	0.9997273275257978	0	0	0.36083786674716345	0.004513171521833807	IL1RAPL2;MAP4;FGFR2
ursolic acid-7181	3/100	0.98757041584733	0.9997273275257978	0	0	0.36083786674716345	0.004513171521833807	CDH6;ALDH1L1;QKI
tenoxicam-2860	3/100	0.98757041584733	0.9997273275257978	0	0	0.36083786674716345	0.004513171521833807	CLIC5;EYA4;CDH8
tolbutamide-2359	3/100	0.98757041584733	0.9997273275257978	0	0	0.36083786674716345	0.004513171521833807	EFNB3;FOXG1;SLITRK5
atropine-5865	3/100	0.98757041584733	0.9997273275257978	0	0	0.36083786674716345	0.004513171521833807	SNTG1;ST8SIA3;GRIA3
carmustine-6914	3/100	0.98757041584733	0.9997273275257978	0	0	0.36083786674716345	0.004513171521833807	OSTM1;RUFY3;NUP62CL
butamben-2531	3/100	0.98757041584733	0.9997273275257978	0	0	0.36083786674716345	0.004513171521833807	NTNG1;BMP8B;ADRA1A
pirinixic acid-487	3/100	0.98757041584733	0.9997273275257978	0	0	0.36083786674716345	0.004513171521833807	CACNA1I;ASCL1;CRYAB
sirolimus-1148	3/100	0.98757041584733	0.9997273275257978	0	0	0.36083786674716345	0.004513171521833807	GABRA2;RUFY3;TRANK1
clofilium tosylate-4492	3/100	0.98757041584733	0.9997273275257978	0	0	0.36083786674716345	0.004513171521833807	TRO;COL9A3;QKI
meropenem-7180	3/100	0.98757041584733	0.9997273275257978	0	0	0.36083786674716345	0.004513171521833807	TAF13;MPPED2;TJP3
3-aminobenzamide-590	3/100	0.98757041584733	0.9997273275257978	0	0	0.36083786674716345	0.004513171521833807	CYP1B1;PLCXD1;HOXC10
dequalinium chloride-2631	3/100	0.98757041584733	0.9997273275257978	0	0	0.36083786674716345	0.004513171521833807	PREX2;PTGIS;HOXC8
CP-944629-7502	3/100	0.98757041584733	0.9997273275257978	0	0	0.36083786674716345	0.004513171521833807	ARL14;SLC43A3;ASTN2
colistin-2851	3/100	0.98757041584733	0.9997273275257978	0	0	0.36083786674716345	0.004513171521833807	FFAR2;TRIM10;CACNA1H
sulfapyridine-7151	3/100	0.98757041584733	0.9997273275257978	0	0	0.36083786674716345	0.004513171521833807	COL6A1;SVEP1;NID1
nadolol-3359	3/100	0.98757041584733	0.9997273275257978	0	0	0.36083786674716345	0.004513171521833807	TFAP2A;EFNB3;LRRTM2
guanfacine-5621	3/100	0.98757041584733	0.9997273275257978	0	0	0.36083786674716345	0.004513171521833807	TRO;EDNRB;FGF13
apramycin-4959	3/100	0.98757041584733	0.9997273275257978	0	0	0.36083786674716345	0.004513171521833807	IL1RAPL2;EMP3;APBA2
sulfadimethoxine-2578	3/100	0.98757041584733	0.9997273275257978	0	0	0.36083786674716345	0.004513171521833807	ALDH1L1;SLITRK5;EFNA5
chlorphenesin-7472	3/100	0.98757041584733	0.9997273275257978	0	0	0.36083786674716345	0.004513171521833807	CALB2;INPP5J;CACNA1H
biperiden-2460	3/100	0.98757041584733	0.9997273275257978	0	0	0.36083786674716345	0.004513171521833807	PCDHGB5;TAF13;BEGAIN
isosorbide-2183	3/100	0.98757041584733	0.9997273275257978	0	0	0.36083786674716345	0.004513171521833807	AKAP6;EPHB1;MAPK8IP1
sirolimus-1080	3/100	0.98757041584733	0.9997273275257978	0	0	0.36083786674716345	0.004513171521833807	HPS4;NUP62CL;HOXC11
mesoridazine-7256	3/100	0.98757041584733	0.9997273275257978	0	0	0.36083786674716345	0.004513171521833807	FBN2;NRXN3;GPC3
naltrexone-2209	3/100	0.98757041584733	0.9997273275257978	0	0	0.36083786674716345	0.004513171521833807	FOXG1;TRANK1;JAM3
daunorubicin-7507	3/100	0.98757041584733	0.9997273275257978	0	0	0.36083786674716345	0.004513171521833807	CHST7;DPYSL4;SSTR4
flumequine-1429	3/100	0.98757041584733	0.9997273275257978	0	0	0.36083786674716345	0.004513171521833807	MAP4;CARD14;THBS3
estradiol-387	3/100	0.98757041584733	0.9997273275257978	0	0	0.36083786674716345	0.004513171521833807	DOCK10;TMEM161A;DLGAP1
oxaprozin-863	3/100	0.98757041584733	0.9997273275257978	0	0	0.36083786674716345	0.004513171521833807	MCOLN3;ASTN2;APBA2
lanatoside C-3852	3/100	0.98757041584733	0.9997273275257978	0	0	0.36083786674716345	0.004513171521833807	ZEB1;PCDH9;HOXC13
arachidonyltrifluoromethane-327	3/100	0.98757041584733	0.9997273275257978	0	0	0.36083786674716345	0.004513171521833807	ZIC1;PTOV1;IGF2R
felodipine-2433	3/100	0.98757041584733	0.9997273275257978	0	0	0.36083786674716345	0.004513171521833807	CDH2;IGFBP3;TLL1
ketanserin-4995	3/100	0.98757041584733	0.9997273275257978	0	0	0.36083786674716345	0.004513171521833807	SEMA3B;FFAR2;TRIM10
prochlorperazine-5212	3/100	0.98757041584733	0.9997273275257978	0	0	0.36083786674716345	0.004513171521833807	TRIM29;SEMA3B;BDKRB2
isradipine-6347	3/100	0.98757041584733	0.9997273275257978	0	0	0.36083786674716345	0.004513171521833807	THBD;TTLL3;BAIAP3
erastin-6369	3/100	0.98757041584733	0.9997273275257978	0	0	0.36083786674716345	0.004513171521833807	SYT1;DCTN1;COL6A1
zidovudine-5333	3/100	0.98757041584733	0.9997273275257978	0	0	0.36083786674716345	0.004513171521833807	RUFY3;ADAM23;MAP4
aconitine-1784	3/100	0.98757041584733	0.9997273275257978	0	0	0.36083786674716345	0.004513171521833807	GABRA4;HPS4;TRIM10
lynestrenol-1953	3/100	0.98757041584733	0.9997273275257978	0	0	0.36083786674716345	0.004513171521833807	TMEM161A;AVPR1B;TRIM29
disopyramide-7276	3/100	0.98757041584733	0.9997273275257978	0	0	0.36083786674716345	0.004513171521833807	TNFAIP2;NRXN3;FGF2
loxapine-2016	3/100	0.98757041584733	0.9997273275257978	0	0	0.36083786674716345	0.004513171521833807	IL22RA1;COL4A2;SNTB1
troglitazone-504	3/100	0.98757041584733	0.9997273275257978	0	0	0.36083786674716345	0.004513171521833807	AR;RELN;SSTR4
selegiline-4065	3/100	0.98757041584733	0.9997273275257978	0	0	0.36083786674716345	0.004513171521833807	TRIL;IRS4;HAPLN1
quercetin-917	3/100	0.98757041584733	0.9997273275257978	0	0	0.36083786674716345	0.004513171521833807	ADAM2;FOXL1;CACNA1H
glycopyrronium bromide-7386	3/100	0.98757041584733	0.9997273275257978	0	0	0.36083786674716345	0.004513171521833807	TDRD1;COL6A1;NUP62CL
15-delta prostaglandin J2-6990	3/100	0.98757041584733	0.9997273275257978	0	0	0.36083786674716345	0.004513171521833807	MLLT11;DOCK9;PAX5
prochlorperazine-1215	3/100	0.98757041584733	0.9997273275257978	0	0	0.36083786674716345	0.004513171521833807	THBD;TRIM29;COL9A3
amrinone-3465	3/100	0.98757041584733	0.9997273275257978	0	0	0.36083786674716345	0.004513171521833807	GABRA2;MSX2;TNFAIP2
monorden-836	3/100	0.98757041584733	0.9997273275257978	0	0	0.36083786674716345	0.004513171521833807	MLLT11;GRB10;BDKRB2
etiocholanolone-4298	3/100	0.98757041584733	0.9997273275257978	0	0	0.36083786674716345	0.004513171521833807	IL22RA1;MAPK10;TJP3
sirolimus-1207	3/100	0.98757041584733	0.9997273275257978	0	0	0.36083786674716345	0.004513171521833807	MCOLN3;ARL14;OPCML
famotidine-1946	3/100	0.98757041584733	0.9997273275257978	0	0	0.36083786674716345	0.004513171521833807	ARSJ;HOXC10;GLI3
valproic acid-994	3/100	0.98757041584733	0.9997273275257978	0	0	0.36083786674716345	0.004513171521833807	EFNB3;FAM184A;KCNS3
monorden-1219	3/100	0.98757041584733	0.9997273275257978	0	0	0.36083786674716345	0.004513171521833807	FOXG1;HOXD11;SCG2
meclofenamic acid-7038	3/100	0.98757041584733	0.9997273275257978	0	0	0.36083786674716345	0.004513171521833807	CAPN9;CHST7;APBA2
sulfapyridine-2538	3/100	0.98757041584733	0.9997273275257978	0	0	0.36083786674716345	0.004513171521833807	RYR2;SNCG;FGFR2
tetramisole-4587	3/100	0.98757041584733	0.9997273275257978	0	0	0.36083786674716345	0.004513171521833807	SPTBN5;SGCD;DCTN1
emetine-4243	3/100	0.98757041584733	0.9997273275257978	0	0	0.36083786674716345	0.004513171521833807	ARL14;PDE4B;CYP1B1
loperamide-5267	3/100	0.98757041584733	0.9997273275257978	0	0	0.36083786674716345	0.004513171521833807	LEFTY1;TRIM29;ALOX5
iproniazid-5458	3/100	0.98757041584733	0.9997273275257978	0	0	0.36083786674716345	0.004513171521833807	IGFBP3;TNFAIP2;SLC38A4
N6-methyladenosine-5332	3/100	0.98757041584733	0.9997273275257978	0	0	0.36083786674716345	0.004513171521833807	DOCK9;NKX3-2;FRK
PNU-0251126-4714	3/100	0.98757041584733	0.9997273275257978	0	0	0.36083786674716345	0.004513171521833807	DOCK9;NR2E3;LEFTY2
indometacin-453	3/100	0.98757041584733	0.9997273275257978	0	0	0.36083786674716345	0.004513171521833807	EFNB3;TRIM29;AATK
budesonide-1716	3/100	0.98757041584733	0.9997273275257978	0	0	0.36083786674716345	0.004513171521833807	KRT18;FES;GIT1
CP-944629-7544	3/100	0.98757041584733	0.9997273275257978	0	0	0.36083786674716345	0.004513171521833807	FLT4;NR2E3;AFF2
lasalocid-6639	3/100	0.98757041584733	0.9997273275257978	0	0	0.36083786674716345	0.004513171521833807	PTPRD;LOX;ADAM23
tiapride-2292	3/100	0.98757041584733	0.9997273275257978	0	0	0.36083786674716345	0.004513171521833807	CDH6;BCL2L10;CARTPT
trichostatin A-2672	3/100	0.98757041584733	0.9997273275257978	0	0	0.36083786674716345	0.004513171521833807	PCDH9;DNAJC6;GABRA4
PF-01378883-00-6410	3/100	0.98757041584733	0.9997273275257978	0	0	0.36083786674716345	0.004513171521833807	ARHGEF16;ASTN2;APOLD1
tomatidine-7166	3/100	0.98757041584733	0.9997273275257978	0	0	0.36083786674716345	0.004513171521833807	BCAM;FGF2;BAIAP3
sirolimus-326	3/100	0.98757041584733	0.9997273275257978	0	0	0.36083786674716345	0.004513171521833807	TMEM161A;ZIC1;PTOV1
hydralazine-3724	3/100	0.98757041584733	0.9997273275257978	0	0	0.36083786674716345	0.004513171521833807	SH3GL3;ITGA4;PCDH9
indometacin-452	3/100	0.98757041584733	0.9997273275257978	0	0	0.36083786674716345	0.004513171521833807	DPP4;ZC3H12A;SFN
trifluoperazine-6183	3/100	0.98757041584733	0.9997273275257978	0	0	0.36083786674716345	0.004513171521833807	ALK;CACNA1I;ABLIM1
cefotaxime-7186	3/100	0.98757041584733	0.9997273275257978	0	0	0.36083786674716345	0.004513171521833807	DPYSL4;TRIM29;IGFBP3
pergolide-2403	3/100	0.98757041584733	0.9997273275257978	0	0	0.36083786674716345	0.004513171521833807	DOCK10;PDE4B;APOLD1
Prestwick-972-7266	3/100	0.98757041584733	0.9997273275257978	0	0	0.36083786674716345	0.004513171521833807	BMP4;SYT1;GPC3
chlorphenamine-1371	3/100	0.98757041584733	0.9997273275257978	0	0	0.36083786674716345	0.004513171521833807	ZEB2;UGGT2;FLI1
phentolamine-4336	3/100	0.98757041584733	0.9997273275257978	0	0	0.36083786674716345	0.004513171521833807	TNFRSF13B;DCTN1;KRT7
oxamniquine-4006	3/100	0.98757041584733	0.9997273275257978	0	0	0.36083786674716345	0.004513171521833807	CDH6;ADAM23;EPHB1
cefalonium-7341	3/100	0.98757041584733	0.9997273275257978	0	0	0.36083786674716345	0.004513171521833807	TTLL3;SOX15;CYP1B1
helveticoside-3851	3/100	0.98757041584733	0.9997273275257978	0	0	0.36083786674716345	0.004513171521833807	PCDH9;CYP1B1;HOXC13
enalapril-7428	3/100	0.98757041584733	0.9997273275257978	0	0	0.36083786674716345	0.004513171521833807	CACNA1I;THBD;CTNND2
hecogenin-5818	3/100	0.98757041584733	0.9997273275257978	0	0	0.36083786674716345	0.004513171521833807	PID1;FGF2;HOXC10
tetracycline-2080	3/100	0.98757041584733	0.9997273275257978	0	0	0.36083786674716345	0.004513171521833807	BMP4;TRIM29;HPS4
cephaeline-5247	3/100	0.98757041584733	0.9997273275257978	0	0	0.36083786674716345	0.004513171521833807	CYP1B1;HOXC13;NKX3-1
etofylline-1409	3/100	0.98757041584733	0.9997273275257978	0	0	0.36083786674716345	0.004513171521833807	IL1RAPL2;MAP4;APBA2
adenosine phosphate-5359	3/100	0.98757041584733	0.9997273275257978	0	0	0.36083786674716345	0.004513171521833807	TTLL3;ALOX5;MAP4
hesperetin-2031	3/100	0.98757041584733	0.9997273275257978	0	0	0.36083786674716345	0.004513171521833807	IGSF1;HTR1B;APBA2
valproic acid-2682	3/100	0.98757041584733	0.9997273275257978	0	0	0.36083786674716345	0.004513171521833807	PTCRA;SALL1;KRT18
amoxapine-1931	3/100	0.98757041584733	0.9997273275257978	0	0	0.36083786674716345	0.004513171521833807	TMEM161A;EFNB3;CDH2
4-hydroxyphenazone-1915	3/100	0.98757041584733	0.9997273275257978	0	0	0.36083786674716345	0.004513171521833807	BDNF;ZC3H12A;IL12A
miconazole-1477	3/100	0.98757041584733	0.9997273275257978	0	0	0.36083786674716345	0.004513171521833807	SVEP1;ALDH7A1;STRA6
ouabain-2656	3/100	0.98757041584733	0.9997273275257978	0	0	0.36083786674716345	0.004513171521833807	DLC1;CYP1B1;HOXC13
Prestwick-1082-7027	3/100	0.98757041584733	0.9997273275257978	0	0	0.36083786674716345	0.004513171521833807	NPY5R;NPHS2;FRK
butamben-6093	3/100	0.98757041584733	0.9997273275257978	0	0	0.36083786674716345	0.004513171521833807	ALK;ELAVL4;MAPK8IP2
danazol-5315	3/100	0.98757041584733	0.9997273275257978	0	0	0.36083786674716345	0.004513171521833807	SEMA3B;GRB10;QKI
prednisone-1978	3/100	0.98757041584733	0.9997273275257978	0	0	0.36083786674716345	0.004513171521833807	ITGA4;HPS4;FLI1
fluticasone-7348	3/100	0.98757041584733	0.9997273275257978	0	0	0.36083786674716345	0.004513171521833807	QKI;FRK;KCNJ3
0316684-0000-7052	3/100	0.98757041584733	0.9997273275257978	0	0	0.36083786674716345	0.004513171521833807	SEMA3B;MAP4;SHANK2
sirolimus-1022	3/100	0.98757041584733	0.9997273275257978	0	0	0.36083786674716345	0.004513171521833807	CAPN9;NKX3-2;APOLD1
vorinostat-6179	3/100	0.98757041584733	0.9997273275257978	0	0	0.36083786674716345	0.004513171521833807	PCLO;PCDH9;DNAJC6
oxolamine-3344	3/100	0.98757041584733	0.9997273275257978	0	0	0.36083786674716345	0.004513171521833807	PDE1C;CDH11;AJAP1
diethylcarbamazine-7425	3/100	0.98757041584733	0.9997273275257978	0	0	0.36083786674716345	0.004513171521833807	THBD;MPPED2;CACNA1H
nystatin-2500	3/100	0.98757041584733	0.9997273275257978	0	0	0.36083786674716345	0.004513171521833807	B3GALNT1;RELN;CHI3L1
josamycin-1534	3/100	0.98757041584733	0.9997273275257978	0	0	0.36083786674716345	0.004513171521833807	SH3GL3;DOCK9;BAIAP3
bromocriptine-1925	3/100	0.98757041584733	0.9997273275257978	0	0	0.36083786674716345	0.004513171521833807	TMEM161A;DUSP3;GBX2
haloperidol-5241	3/100	0.98757041584733	0.9997273275257978	0	0	0.36083786674716345	0.004513171521833807	TRIM29;ADAM22;BMP8B
tomatidine-1754	3/100	0.98757041584733	0.9997273275257978	0	0	0.36083786674716345	0.004513171521833807	UPK1A;MYO15B;SGK2
edrophonium chloride-1936	3/100	0.98757041584733	0.9997273275257978	0	0	0.36083786674716345	0.004513171521833807	ABCC3;TMEM161A;MAP4
calcium folinate-3442	3/100	0.98757041584733	0.9997273275257978	0	0	0.36083786674716345	0.004513171521833807	TTLL3;SERPINF1;PTGES
fluticasone-4011	3/100	0.98757041584733	0.9997273275257978	0	0	0.36083786674716345	0.004513171521833807	CDH6;MME;TACSTD2
theophylline-2986	3/100	0.98757041584733	0.9997273275257978	0	0	0.36083786674716345	0.004513171521833807	MAGI2;ST8SIA4;KRT23
prazosin-942	3/100	0.98757041584733	0.9997273275257978	0	0	0.36083786674716345	0.004513171521833807	SLC22A18;HOXC10;THBS3
carmustine-6888	3/100	0.98757041584733	0.9997273275257978	0	0	0.36083786674716345	0.004513171521833807	TRIM29;RUFY3;CACNA1H
moxisylyte-1846	3/100	0.98757041584733	0.9997273275257978	0	0	0.36083786674716345	0.004513171521833807	B3GALNT1;ARG1;MAP4
isoconazole-5857	3/100	0.98757041584733	0.9997273275257978	0	0	0.36083786674716345	0.004513171521833807	GLDC;NRXN3;PTGES
kawain-3670	3/100	0.98757041584733	0.9997273275257978	0	0	0.36083786674716345	0.004513171521833807	ADAMTS5;GPC3;STAT4
apomorphine-2005	3/100	0.98757041584733	0.9997273275257978	0	0	0.36083786674716345	0.004513171521833807	ENPP2;CYP1B1;BAIAP3
acebutolol-1493	3/100	0.98757041584733	0.9997273275257978	0	0	0.36083786674716345	0.004513171521833807	DLC1;CACNA1H;PIK3R5
ozagrel-2942	3/100	0.98757041584733	0.9997273275257978	0	0	0.36083786674716345	0.004513171521833807	DCTN1;FGF2;TCFL5
fludrocortisone-2368	3/100	0.98757041584733	0.9997273275257978	0	0	0.36083786674716345	0.004513171521833807	SOX10;ALDH7A1;PHOX2A
ouabain-5026	3/100	0.98757041584733	0.9997273275257978	0	0	0.36083786674716345	0.004513171521833807	ZEB1;HOXC13;CACNA1H
0173570-0000-3693	3/100	0.98757041584733	0.9997273275257978	0	0	0.36083786674716345	0.004513171521833807	TRIM29;WT1;PDE4B
niclosamide-1998	3/100	0.98757041584733	0.9997273275257978	0	0	0.36083786674716345	0.004513171521833807	PTPRO;TNFAIP2;PDE4B
cycloserine-7134	3/100	0.98757041584733	0.9997273275257978	0	0	0.36083786674716345	0.004513171521833807	PCDHGB5;ZFPM2;SHANK2
nicergoline-1374	3/100	0.98757041584733	0.9997273275257978	0	0	0.36083786674716345	0.004513171521833807	PTCRA;ENPP2;APBA2
8-azaguanine-1833	3/100	0.98757041584733	0.9997273275257978	0	0	0.36083786674716345	0.004513171521833807	PID1;SATB1;PCDH7
LY-294002-1157	3/100	0.98757041584733	0.9997273275257978	0	0	0.36083786674716345	0.004513171521833807	EFNB3;UNC5C;DRD2
trichostatin A-1234	3/100	0.98757041584733	0.9997273275257978	0	0	0.36083786674716345	0.004513171521833807	PCDH9;DNAJC6;IRF6
helveticoside-4327	3/100	0.98757041584733	0.9997273275257978	0	0	0.36083786674716345	0.004513171521833807	BDNF;CYP1B1;QKI
sirolimus-1001	3/100	0.98757041584733	0.9997273275257978	0	0	0.36083786674716345	0.004513171521833807	EFNB3;GPR37;ADAM22
levopropoxyphene-5503	3/100	0.98757041584733	0.9997273275257978	0	0	0.36083786674716345	0.004513171521833807	LEFTY1;GRB10;ALDH7A1
5230742-970	3/100	0.98757041584733	0.9997273275257978	0	0	0.36083786674716345	0.004513171521833807	GFPT2;CYP1B1;CACNA1H
geldanamycin-5588	3/100	0.98757041584733	0.9997273275257978	0	0	0.36083786674716345	0.004513171521833807	MLLT11;BMP4;SH3GL3
serotonin-5633	3/100	0.98757041584733	0.9997273275257978	0	0	0.36083786674716345	0.004513171521833807	CNN1;DCTN1;CDH11
proguanil-2944	3/100	0.98757041584733	0.9997273275257978	0	0	0.36083786674716345	0.004513171521833807	ZEB1;DCTN1;THBS3
geldanamycin-1169	3/100	0.98757041584733	0.9997273275257978	0	0	0.36083786674716345	0.004513171521833807	EFNB3;COL4A2;PDE4B
metrifonate-1797	3/100	0.98757041584733	0.9997273275257978	0	0	0.36083786674716345	0.004513171521833807	TRIM29;ZBTB38;PTGES
quercetin-4846	3/100	0.98757041584733	0.9997273275257978	0	0	0.36083786674716345	0.004513171521833807	POM121L2;NLGN1;CYP1B1
estradiol-1021	3/100	0.98757041584733	0.9997273275257978	0	0	0.36083786674716345	0.004513171521833807	THBD;ECH1;AJAP1
fluorocurarine-6219	3/100	0.98757041584733	0.9997273275257978	0	0	0.36083786674716345	0.004513171521833807	BCL2L10;PCDHB1;KCNJ3
copper sulfate-459	3/100	0.98757041584733	0.9997273275257978	0	0	0.36083786674716345	0.004513171521833807	NELL2;TMEM161A;TNFRSF13B
fenoterol-2378	3/100	0.98757041584733	0.9997273275257978	0	0	0.36083786674716345	0.004513171521833807	CACNA1I;NPEPL1;LIMS2
quercetin-283	3/100	0.98757041584733	0.9997273275257978	0	0	0.36083786674716345	0.004513171521833807	PRRG3;EFNB3;IGF2R
CP-645525-01-7522	3/100	0.98757041584733	0.9997273275257978	0	0	0.36083786674716345	0.004513171521833807	SOX15;APOLD1;KCNJ3
metronidazole-1503	3/100	0.98757041584733	0.9997273275257978	0	0	0.36083786674716345	0.004513171521833807	CARD14;FBXL7;HOXC10
griseofulvin-4687	3/100	0.98757041584733	0.9997273275257978	0	0	0.36083786674716345	0.004513171521833807	PRDM14;DRD2;TRIM10
vincamine-4341	3/100	0.98757041584733	0.9997273275257978	0	0	0.36083786674716345	0.004513171521833807	SGCD;ACTN2;BAIAP3
glafenine-2387	3/100	0.98757041584733	0.9997273275257978	0	0	0.36083786674716345	0.004513171521833807	COL15A1;SOX15;ST8SIA3
PF-00539745-00-5974	3/100	0.98757041584733	0.9997273275257978	0	0	0.36083786674716345	0.004513171521833807	PRR5;AR;PAX5
valproic acid-348	3/100	0.98757041584733	0.9997273275257978	0	0	0.36083786674716345	0.004513171521833807	MYO15B;RAPGEFL1;HOXC10
arachidonyltrifluoromethane-594	3/100	0.98757041584733	0.9997273275257978	0	0	0.36083786674716345	0.004513171521833807	EPN3;EFNB3;TNFRSF8
aconitine-7149	3/100	0.98757041584733	0.9997273275257978	0	0	0.36083786674716345	0.004513171521833807	WT1;FGF13;SHANK2
15-delta prostaglandin J2-1231	3/100	0.98757041584733	0.9997273275257978	0	0	0.36083786674716345	0.004513171521833807	MMP16;IL12A;CRYAB
hydralazine-2311	3/100	0.98757041584733	0.9997273275257978	0	0	0.36083786674716345	0.004513171521833807	TRIM29;ARG1;ADAM22
metformin-1816	3/100	0.98757041584733	0.9997273275257978	0	0	0.36083786674716345	0.004513171521833807	ABCC3;PRR15L;EYA4
cyclopenthiazide-4813	3/100	0.98757041584733	0.9997273275257978	0	0	0.36083786674716345	0.004513171521833807	SNCG;CACNA1H;QKI
scopolamine-3018	3/100	0.98757041584733	0.9997273275257978	0	0	0.36083786674716345	0.004513171521833807	PCDH9;ARG1;HTR1B
sulconazole-3373	3/100	0.98757041584733	0.9997273275257978	0	0	0.36083786674716345	0.004513171521833807	ST8SIA3;BDKRB2;POU3F4
chrysin-3106	3/100	0.98757041584733	0.9997273275257978	0	0	0.36083786674716345	0.004513171521833807	CACNA1I;GRIN2A;APOLD1
Prestwick-685-7382	3/100	0.98757041584733	0.9997273275257978	0	0	0.36083786674716345	0.004513171521833807	LYL1;SGCD;DCTN1
0316684-0000-7098	3/100	0.98757041584733	0.9997273275257978	0	0	0.36083786674716345	0.004513171521833807	RUFY3;NEFL;MAP4
0316684-0000-7093	3/100	0.98757041584733	0.9997273275257978	0	0	0.36083786674716345	0.004513171521833807	PCDH7;PGR;KCNJ3
adenosine phosphate-3237	3/100	0.98757041584733	0.9997273275257978	0	0	0.36083786674716345	0.004513171521833807	EFNB3;PHOX2A;AFF2
cyanocobalamin-1315	3/100	0.98757041584733	0.9997273275257978	0	0	0.36083786674716345	0.004513171521833807	RELN;DCTN1;VILL
benserazide-641	3/100	0.98757041584733	0.9997273275257978	0	0	0.36083786674716345	0.004513171521833807	SPTBN5;EFNB3;MOGAT2
S-propranolol-3523	3/100	0.98757041584733	0.9997273275257978	0	0	0.36083786674716345	0.004513171521833807	FOXG1;AQP4;SLIT3
proxyphylline-6494	3/100	0.98757041584733	0.9997273275257978	0	0	0.36083786674716345	0.004513171521833807	FFAR2;NID1;ADAMTS9
khellin-4987	3/100	0.98757041584733	0.9997273275257978	0	0	0.36083786674716345	0.004513171521833807	PCDHGB5;BMP8B;JAM3
chlorcyclizine-4546	3/100	0.98757041584733	0.9997273275257978	0	0	0.36083786674716345	0.004513171521833807	KANK1;BCAM;MAPK8IP1
emetine-2801	3/100	0.98757041584733	0.9997273275257978	0	0	0.36083786674716345	0.004513171521833807	CYP1B1;SNCAIP;NKX3-1
pirenzepine-7226	3/100	0.98757041584733	0.9997273275257978	0	0	0.36083786674716345	0.004513171521833807	ALDH1L1;RFTN1;TNFAIP2
naloxone-2006	3/100	0.98757041584733	0.9997273275257978	0	0	0.36083786674716345	0.004513171521833807	COL4A2;TRIM29;LEFTY2
fluorometholone-5771	3/100	0.98757041584733	0.9997273275257978	0	0	0.36083786674716345	0.004513171521833807	CLIC5;THBD;CABP1
chlorphenamine-6773	3/100	0.98757041584733	0.9997273275257978	0	0	0.36083786674716345	0.004513171521833807	GLRA1;ALDH1L1;B3GAT1
NS-398-6911	3/100	0.98757041584733	0.9997273275257978	0	0	0.36083786674716345	0.004513171521833807	PREX2;KCNK12;ADAMTS9
metrizamide-1318	3/100	0.98757041584733	0.9997273275257978	0	0	0.36083786674716345	0.004513171521833807	POM121L2;DUSP3;MAP4
ursolic acid-5825	3/100	0.98757041584733	0.9997273275257978	0	0	0.36083786674716345	0.004513171521833807	DOCK9;SCN9A;COL9A3
artemisinin-7007	3/100	0.98757041584733	0.9997273275257978	0	0	0.36083786674716345	0.004513171521833807	MAP4;TRIM10;NR2E3
adiphenine-7037	3/100	0.98757041584733	0.9997273275257978	0	0	0.36083786674716345	0.004513171521833807	IRF6;TRIM10;QKI
dizocilpine-6223	3/100	0.98757041584733	0.9997273275257978	0	0	0.36083786674716345	0.004513171521833807	RFTN1;MAP4;IRF6
pralidoxime-6283	3/100	0.98757041584733	0.9997273275257978	0	0	0.36083786674716345	0.004513171521833807	COL6A1;ADAM22;GPC3
medrysone-4266	3/100	0.98757041584733	0.9997273275257978	0	0	0.36083786674716345	0.004513171521833807	ALDH1L1;NPY5R;FLI1
5194442-6553	3/100	0.98757041584733	0.9997273275257978	0	0	0.36083786674716345	0.004513171521833807	BMP4;NPEPL1;NPR3
isopropamide iodide-3461	3/100	0.98757041584733	0.9997273275257978	0	0	0.36083786674716345	0.004513171521833807	SVEP1;MAP4;STRA6
mesoridazine-1725	3/100	0.98757041584733	0.9997273275257978	0	0	0.36083786674716345	0.004513171521833807	KRT18;AATK;TRPM3
nortriptyline-7422	3/100	0.98757041584733	0.9997273275257978	0	0	0.36083786674716345	0.004513171521833807	CHST7;FLT4;GRB10
cyclizine-5100	3/100	0.98757041584733	0.9997273275257978	0	0	0.36083786674716345	0.004513171521833807	PCYT1B;BMP8B;TTC39A
metergoline-1606	3/100	0.98757041584733	0.9997273275257978	0	0	0.36083786674716345	0.004513171521833807	TMEM161A;VILL;GIT1
cyproheptadine-5340	3/100	0.98757041584733	0.9997273275257978	0	0	0.36083786674716345	0.004513171521833807	BMP4;TTLL3;NKX3-1
debrisoquine-1591	3/100	0.98757041584733	0.9997273275257978	0	0	0.36083786674716345	0.004513171521833807	HOXC11;PAX1;RBMS3
wortmannin-1668	3/100	0.98757041584733	0.9997273275257978	0	0	0.36083786674716345	0.004513171521833807	PTCRA;HOXC10;APOLD1
disulfiram-1369	3/100	0.98757041584733	0.9997273275257978	0	0	0.36083786674716345	0.004513171521833807	OSTM1;ENPP2;IGFBP7
mefexamide-1438	3/100	0.98757041584733	0.9997273275257978	0	0	0.36083786674716345	0.004513171521833807	NELL2;CHST5;GLI3
cyclopentolate-6214	3/100	0.98757041584733	0.9997273275257978	0	0	0.36083786674716345	0.004513171521833807	RUFY3;SCG2;FBXL7
glipizide-1508	3/100	0.98757041584733	0.9997273275257978	0	0	0.36083786674716345	0.004513171521833807	CTNND2;GPRC5D;APBA2
trichostatin A-1951	3/100	0.98757041584733	0.9997273275257978	0	0	0.36083786674716345	0.004513171521833807	SH3GL3;SYT1;IRF6
oxolinic acid-1419	3/100	0.98757041584733	0.9997273275257978	0	0	0.36083786674716345	0.004513171521833807	SH3GL3;LDOC1;FGFR2
fulvestrant-6925	3/100	0.98757041584733	0.9997273275257978	0	0	0.36083786674716345	0.004513171521833807	LYL1;APBA2;GLI3
ifosfamide-5805	3/100	0.98757041584733	0.9997273275257978	0	0	0.36083786674716345	0.004513171521833807	ALDH1L1;LOX;IGFBP7
ethisterone-4340	3/100	0.98757041584733	0.9997273275257978	0	0	0.36083786674716345	0.004513171521833807	ANGPT1;FRK;POU3F4
gabapentin-3472	3/100	0.98757041584733	0.9997273275257978	0	0	0.36083786674716345	0.004513171521833807	PCDHGB5;FOXG1;PAX5
glycopyrronium bromide-3427	3/100	0.98757041584733	0.9997273275257978	0	0	0.36083786674716345	0.004513171521833807	CDH6;RUFY3;PTGES
dizocilpine-2069	3/100	0.98757041584733	0.9997273275257978	0	0	0.36083786674716345	0.004513171521833807	ABCC3;GREM1;GRIK2
esculetin-3120	3/100	0.98757041584733	0.9997273275257978	0	0	0.36083786674716345	0.004513171521833807	FOXG1;MAP4;POU3F4
fulvestrant-7096	3/100	0.98757041584733	0.9997273275257978	0	0	0.36083786674716345	0.004513171521833807	CUL9;CDH2;MAP4
trichostatin A-2566	3/100	0.98757041584733	0.9997273275257978	0	0	0.36083786674716345	0.004513171521833807	DNAJC6;SLITRK5;DKK2
mometasone-5541	3/100	0.98757041584733	0.9997273275257978	0	0	0.36083786674716345	0.004513171521833807	PTPRD;CROCC;CHST5
thalidomide-1411	3/100	0.98757041584733	0.9997273275257978	0	0	0.36083786674716345	0.004513171521833807	TMEM161A;IL1RAPL2;SSTR4
resveratrol-595	3/100	0.98757041584733	0.9997273275257978	0	0	0.36083786674716345	0.004513171521833807	TRIM29;RAPGEFL1;RUNX1T1
trichostatin A-2694	3/100	0.98757041584733	0.9997273275257978	0	0	0.36083786674716345	0.004513171521833807	TFAP2A;PCDH9;DNAJC6
praziquantel-5874	3/100	0.98757041584733	0.9997273275257978	0	0	0.36083786674716345	0.004513171521833807	IL1RAPL2;ARHGEF16;SLC18A3
pseudopelletierine-2766	3/100	0.98757041584733	0.9997273275257978	0	0	0.36083786674716345	0.004513171521833807	PRDM16;INPP5J;APBA2
NS-398-6897	3/100	0.98757041584733	0.9997273275257978	0	0	0.36083786674716345	0.004513171521833807	PAX5;NUP62CL;KCNJ3
diphenhydramine-6020	3/100	0.98757041584733	0.9997273275257978	0	0	0.36083786674716345	0.004513171521833807	PRR5;EFNB3;DPYSL4
NS-398-6892	3/100	0.98757041584733	0.9997273275257978	0	0	0.36083786674716345	0.004513171521833807	MN1;SGK2;CREB5
acetazolamide-1808	3/100	0.98757041584733	0.9997273275257978	0	0	0.36083786674716345	0.004513171521833807	DPP4;GPR37;COL6A1
rosiglitazone-1658	3/100	0.98757041584733	0.9997273275257978	0	0	0.36083786674716345	0.004513171521833807	CORT;MMP16;PTGES
dinoprostone-6586	3/100	0.98757041584733	0.9997273275257978	0	0	0.36083786674716345	0.004513171521833807	ARL14;IGFBP3;PTGES
ketanserin-1593	3/100	0.98757041584733	0.9997273275257978	0	0	0.36083786674716345	0.004513171521833807	PTCRA;MAPK10;STAT4
piperacillin-3939	3/100	0.98757041584733	0.9997273275257978	0	0	0.36083786674716345	0.004513171521833807	SGCD;PHOX2A;C1QL1
mianserin-2231	3/100	0.98757041584733	0.9997273275257978	0	0	0.36083786674716345	0.004513171521833807	EFNB3;DLC1;PAX5
phensuximide-5097	3/100	0.98757041584733	0.9997273275257978	0	0	0.36083786674716345	0.004513171521833807	NOVA1;CTNND2;OLFM4
LY-294002-2676	3/100	0.98757041584733	0.9997273275257978	0	0	0.36083786674716345	0.004513171521833807	PRKCQ;SGK2;QKI
bethanechol-2975	3/100	0.98757041584733	0.9997273275257978	0	0	0.36083786674716345	0.004513171521833807	KANK1;HYAL1;ADAM22
tiratricol-2096	3/100	0.98757041584733	0.9997273275257978	0	0	0.36083786674716345	0.004513171521833807	PTCRA;PCDHGB5;FBXL7
diltiazem-1948	3/100	0.98757041584733	0.9997273275257978	0	0	0.36083786674716345	0.004513171521833807	TMEM161A;PRDM14;ME3
pyrimethamine-1974	3/100	0.98757041584733	0.9997273275257978	0	0	0.36083786674716345	0.004513171521833807	ALOX5;ENPP2;PDE4B
trifluoperazine-910	3/100	0.98757041584733	0.9997273275257978	0	0	0.36083786674716345	0.004513171521833807	APBA2;NKX3-2;THBS3
florfenicol-5300	3/100	0.98757041584733	0.9997273275257978	0	0	0.36083786674716345	0.004513171521833807	DCTN1;ALDH7A1;SGK2
strophanthidin-2525	3/100	0.98757041584733	0.9997273275257978	0	0	0.36083786674716345	0.004513171521833807	RUFY3;ENPP2;PDE4B
papaverine-5769	3/100	0.98757041584733	0.9997273275257978	0	0	0.36083786674716345	0.004513171521833807	FOXG1;COL6A1;HS3ST2
betamethasone-5328	3/100	0.98757041584733	0.9997273275257978	0	0	0.36083786674716345	0.004513171521833807	BMP4;SVEP1;GLI3
allantoin-1800	3/100	0.98757041584733	0.9997273275257978	0	0	0.36083786674716345	0.004513171521833807	DPP4;PRR15L;COL6A1
paroxetine-4378	3/100	0.98757041584733	0.9997273275257978	0	0	0.36083786674716345	0.004513171521833807	ALK;SOX15;DMWD
atracurium besilate-1702	3/100	0.98757041584733	0.9997273275257978	0	0	0.36083786674716345	0.004513171521833807	BMP4;PRR5;PCDH9
zalcitabine-7352	3/100	0.98757041584733	0.9997273275257978	0	0	0.36083786674716345	0.004513171521833807	DPYSL4;MPPED2;CACNA1H
hydroquinine-2767	3/100	0.98757041584733	0.9997273275257978	0	0	0.36083786674716345	0.004513171521833807	ST8SIA4;MAP4;SOX30
metrizamide-4156	3/100	0.98757041584733	0.9997273275257978	0	0	0.36083786674716345	0.004513171521833807	ADAM22;NRG1;NMNAT2
fusidic acid-6754	3/100	0.98757041584733	0.9997273275257978	0	0	0.36083786674716345	0.004513171521833807	FOXG1;KCNS3;COL9A3
niflumic acid-7430	3/100	0.98757041584733	0.9997273275257978	0	0	0.36083786674716345	0.004513171521833807	BMP4;CYP1B1;IRF6
benzylpenicillin-4501	3/100	0.98757041584733	0.9997273275257978	0	0	0.36083786674716345	0.004513171521833807	DCTN1;TBR1;TRPM3
nilutamide-6763	3/100	0.98757041584733	0.9997273275257978	0	0	0.36083786674716345	0.004513171521833807	DCTN1;BMP8B;FGFR2
pentetrazol-1408	3/100	0.98757041584733	0.9997273275257978	0	0	0.36083786674716345	0.004513171521833807	CACNA1I;ALDH1L1;SYT1
lidocaine-1917	3/100	0.98757041584733	0.9997273275257978	0	0	0.36083786674716345	0.004513171521833807	CDH2;COL6A1;PTGES
colistin-2491	3/100	0.98757041584733	0.9997273275257978	0	0	0.36083786674716345	0.004513171521833807	PID1;IL12A;BEGAIN
estradiol-5905	3/100	0.98757041584733	0.9997273275257978	0	0	0.36083786674716345	0.004513171521833807	RELN;PGAM2;ADAM22
proscillaridin-7340	3/100	0.98757041584733	0.9997273275257978	0	0	0.36083786674716345	0.004513171521833807	PCDH9;CYP1B1;HOXC13
imipramine-1807	3/100	0.98757041584733	0.9997273275257978	0	0	0.36083786674716345	0.004513171521833807	TMEM47;DNAJC6;NID1
quipazine-5887	3/100	0.98757041584733	0.9997273275257978	0	0	0.36083786674716345	0.004513171521833807	CACNA1I;MAGI2;SNTB1
rofecoxib-251	3/100	0.98757041584733	0.9997273275257978	0	0	0.36083786674716345	0.004513171521833807	HOXC5;CARTPT;PAX1
diethylstilbestrol-4547	3/100	0.98757041584733	0.9997273275257978	0	0	0.36083786674716345	0.004513171521833807	RUFY3;ATP10A;SGK2
ionomycin-882	3/100	0.98757041584733	0.9997273275257978	0	0	0.36083786674716345	0.004513171521833807	THBD;COL9A3;CFB
TTNPB-451	3/100	0.98757041584733	0.9997273275257978	0	0	0.36083786674716345	0.004513171521833807	GDF10;ZC3H12A;ASCL1
mexiletine-2364	3/100	0.98757041584733	0.9997273275257978	0	0	0.36083786674716345	0.004513171521833807	CDH6;TNFRSF13B;EYA4
tanespimycin-2678	3/100	0.98757041584733	0.9997273275257978	0	0	0.36083786674716345	0.004513171521833807	ZBTB38;PDE4B;GRIN1
cefotaxime-5830	3/100	0.98757041584733	0.9997273275257978	0	0	0.36083786674716345	0.004513171521833807	ARHGEF16;ARHGAP24;HOXC10
2,6-dimethylpiperidine-6049	3/100	0.98757041584733	0.9997273275257978	0	0	0.36083786674716345	0.004513171521833807	LEFTY1;SGCD;RELN
methyldopa-4677	3/100	0.98757041584733	0.9997273275257978	0	0	0.36083786674716345	0.004513171521833807	AKAP5;SOX30;KCNJ3
cyclizine-2880	3/100	0.98757041584733	0.9997273275257978	0	0	0.36083786674716345	0.004513171521833807	ALDH1L1;TTYH1;ADRA1A
hydralazine-2349	3/100	0.98757041584733	0.9997273275257978	0	0	0.36083786674716345	0.004513171521833807	RUFY3;TNFAIP2;BMP8B
folic acid-5844	3/100	0.98757041584733	0.9997273275257978	0	0	0.36083786674716345	0.004513171521833807	CDH6;CHAT;ASTN2
16-phenyltetranorprostaglandin E2-7509	3/100	0.98757041584733	0.9997273275257978	0	0	0.36083786674716345	0.004513171521833807	CROCC;ARHGEF16;PTGES
ciclosporin-4586	3/100	0.98757041584733	0.9997273275257978	0	0	0.36083786674716345	0.004513171521833807	GLRA1;DCTN1;CYP1B1
troleandomycin-1885	3/100	0.98757041584733	0.9997273275257978	0	0	0.36083786674716345	0.004513171521833807	NELL2;WNT5A;ASCL1
propoxycaine-7155	3/100	0.98757041584733	0.9997273275257978	0	0	0.36083786674716345	0.004513171521833807	EHD3;CD40;NPR3
sulfathiazole-1463	3/100	0.98757041584733	0.9997273275257978	0	0	0.36083786674716345	0.004513171521833807	RELN;TRIL;SOX15
deferoxamine-3936	3/100	0.98757041584733	0.9997273275257978	0	0	0.36083786674716345	0.004513171521833807	MOGAT2;COL11A1;PRDM14
naftifine-7273	3/100	0.98757041584733	0.9997273275257978	0	0	0.36083786674716345	0.004513171521833807	NRXN3;FGF2;QKI
staurosporine-425	3/100	0.98757041584733	0.9997273275257978	0	0	0.36083786674716345	0.004513171521833807	ZC3H12A;PTGES;GNAI2
10-methoxyharmalan-6355	3/100	0.98757041584733	0.9997273275257978	0	0	0.36083786674716345	0.004513171521833807	CTNND2;IL1RAPL2;CROCC
cephaeline-2429	3/100	0.98757041584733	0.9997273275257978	0	0	0.36083786674716345	0.004513171521833807	TRAF3IP3;BDNF;PDE4B
phenazone-1989	3/100	0.98757041584733	0.9997273275257978	0	0	0.36083786674716345	0.004513171521833807	AVPR1B;EFNA5;PAX1
fenbendazole-4542	3/100	0.98757041584733	0.9997273275257978	0	0	0.36083786674716345	0.004513171521833807	TLX3;SNTG1;ADAMTS1
AH-6809-7049	3/100	0.98757041584733	0.9997273275257978	0	0	0.36083786674716345	0.004513171521833807	CDH6;CTNND2;TRIM10
PF-00875133-00-5928	3/100	0.98757041584733	0.9997273275257978	0	0	0.36083786674716345	0.004513171521833807	LYL1;CROCC;ARHGEF16
PF-00875133-00-5923	3/100	0.98757041584733	0.9997273275257978	0	0	0.36083786674716345	0.004513171521833807	CLDN4;NKX2-5;CACNA1H
heliotrine-4739	3/100	0.98757041584733	0.9997273275257978	0	0	0.36083786674716345	0.004513171521833807	BCL2L10;PCDHGA3;DLC1
monorden-2679	3/100	0.98757041584733	0.9997273275257978	0	0	0.36083786674716345	0.004513171521833807	COL4A2;ZBTB38;PDE4B
hydroflumethiazide-1809	3/100	0.98757041584733	0.9997273275257978	0	0	0.36083786674716345	0.004513171521833807	KANK1;COL6A1;LTBP1
monorden-6178	3/100	0.98757041584733	0.9997273275257978	0	0	0.36083786674716345	0.004513171521833807	MSX2;COL4A2;ALDH7A1
lanatoside C-3963	3/100	0.98757041584733	0.9997273275257978	0	0	0.36083786674716345	0.004513171521833807	ZEB1;HOXC13;RUNX1T1
acebutolol-1993	3/100	0.98757041584733	0.9997273275257978	0	0	0.36083786674716345	0.004513171521833807	TNFRSF13B;HPS4;NKX3-1
Prestwick-1080-3878	3/100	0.98757041584733	0.9997273275257978	0	0	0.36083786674716345	0.004513171521833807	ROBO4;KCNK12;KLRG1
monorden-1160	3/100	0.98757041584733	0.9997273275257978	0	0	0.36083786674716345	0.004513171521833807	PCBP4;TNNT1;PDE4B
LY-294002-1236	3/100	0.98757041584733	0.9997273275257978	0	0	0.36083786674716345	0.004513171521833807	CORT;SPOCK3;PDE4B
irinotecan-7498	3/100	0.98757041584733	0.9997273275257978	0	0	0.36083786674716345	0.004513171521833807	SERPINF1;SFN;ALDOC
0198306-0000-7064	3/100	0.98757041584733	0.9997273275257978	0	0	0.36083786674716345	0.004513171521833807	CAPN9;GRB10;DTX2
0198306-0000-7069	3/100	0.98757041584733	0.9997273275257978	0	0	0.36083786674716345	0.004513171521833807	DMWD;FGF2;SGK2
heptaminol-1866	3/100	0.98757041584733	0.9997273275257978	0	0	0.36083786674716345	0.004513171521833807	DCTN1;BMP8B;GIT1
5707885-6438	3/100	0.98757041584733	0.9997273275257978	0	0	0.36083786674716345	0.004513171521833807	CDH6;THBD;ZC3H12A
5707885-6433	3/100	0.98757041584733	0.9997273275257978	0	0	0.36083786674716345	0.004513171521833807	GLDC;QKI;APOLD1
colchicine-1598	3/100	0.98757041584733	0.9997273275257978	0	0	0.36083786674716345	0.004513171521833807	DSE;PDE4B;GIT1
metoclopramide-2315	3/100	0.98757041584733	0.9997273275257978	0	0	0.36083786674716345	0.004513171521833807	GRIN2A;ATP10A;NR2E3
zuclopenthixol-4843	3/100	0.98757041584733	0.9997273275257978	0	0	0.36083786674716345	0.004513171521833807	GABRA2;TRIM29;QKI
thioproperazine-1390	3/100	0.98757041584733	0.9997273275257978	0	0	0.36083786674716345	0.004513171521833807	PCYT1B;ITGA4;FLI1
topiramate-915	3/100	0.98757041584733	0.9997273275257978	0	0	0.36083786674716345	0.004513171521833807	TTLL3;MAP4;THBS3
quipazine-2782	3/100	0.98757041584733	0.9997273275257978	0	0	0.36083786674716345	0.004513171521833807	SNTG1;SVEP1;MAP4
lobelanidine-1747	3/100	0.98757041584733	0.9997273275257978	0	0	0.36083786674716345	0.004513171521833807	SH3GL3;DCTN1;GIT1
clozapine-416	3/100	0.98757041584733	0.9997273275257978	0	0	0.36083786674716345	0.004513171521833807	AVPR1B;PCDH7;PLCXD1
irinotecan-7530	3/100	0.98757041584733	0.9997273275257978	0	0	0.36083786674716345	0.004513171521833807	LEFTY1;SERPINF1;SFN
irinotecan-7535	3/100	0.98757041584733	0.9997273275257978	0	0	0.36083786674716345	0.004513171521833807	LEFTY1;COL6A1;DIO3
esculin-6310	3/100	0.98757041584733	0.9997273275257978	0	0	0.36083786674716345	0.004513171521833807	EFNB3;SVEP1;NKX3-2
sulfadoxine-7205	3/100	0.98757041584733	0.9997273275257978	0	0	0.36083786674716345	0.004513171521833807	THBD;HOXC8;APBA2
suramin sodium-7529	3/100	0.98757041584733	0.9997273275257978	0	0	0.36083786674716345	0.004513171521833807	BMP4;ESM1;THBS3
imipramine-1849	3/100	0.98757041584733	0.9997273275257978	0	0	0.36083786674716345	0.004513171521833807	ADAMTS5;DOK3;ADAM23
tinidazole-4370	3/100	0.98757041584733	0.9997273275257978	0	0	0.36083786674716345	0.004513171521833807	SOX2;TRIM29;AJAP1
oxantel-5338	3/100	0.98757041584733	0.9997273275257978	0	0	0.36083786674716345	0.004513171521833807	IGFBP3;MAP4;PAX5
cloperastine-4732	3/100	0.98757041584733	0.9997273275257978	0	0	0.36083786674716345	0.004513171521833807	LEFTY1;COL9A3;BAIAP3
cobalt chloride-383	3/100	0.98757041584733	0.9997273275257978	0	0	0.36083786674716345	0.004513171521833807	EFNB3;LTBP1;GLI3
betazole-5445	3/100	0.98757041584733	0.9997273275257978	0	0	0.36083786674716345	0.004513171521833807	MAP4;COL19A1;C1QL1
foliosidine-4295	3/100	0.98757041584733	0.9997273275257978	0	0	0.36083786674716345	0.004513171521833807	ALDH1L1;REEP2;STRA6
picotamide-1387	3/100	0.98757041584733	0.9997273275257978	0	0	0.36083786674716345	0.004513171521833807	POM121L2;IGFBP7;ATP10A
Prestwick-972-3132	3/100	0.98757041584733	0.9997273275257978	0	0	0.36083786674716345	0.004513171521833807	DOK3;FOXG1;HOXC8
SC-58125-208	3/100	0.98757041584733	0.9997273275257978	0	0	0.36083786674716345	0.004513171521833807	CRYAB;HMX1;GRIN1
haloperidol-1185	3/100	0.98757041584733	0.9997273275257978	0	0	0.36083786674716345	0.004513171521833807	CDH6;FOXG1;DKK2
quinpirole-456	3/100	0.98757041584733	0.9997273275257978	0	0	0.36083786674716345	0.004513171521833807	THBD;TRIM29;IGFBP3
mebendazole-3671	3/100	0.98757041584733	0.9997273275257978	0	0	0.36083786674716345	0.004513171521833807	CDH6;SOX2;ALDH1L1
canadine-4138	3/100	0.98757041584733	0.9997273275257978	0	0	0.36083786674716345	0.004513171521833807	DOCK9;DRD2;NR2E3
fludrocortisone-4342	3/100	0.98757041584733	0.9997273275257978	0	0	0.36083786674716345	0.004513171521833807	SNTG1;DNAJC6;ATP10A
clindamycin-2057	3/100	0.98757041584733	0.9997273275257978	0	0	0.36083786674716345	0.004513171521833807	EHD3;TRIM29;NPR3
flumetasone-4272	3/100	0.98757041584733	0.9997273275257978	0	0	0.36083786674716345	0.004513171521833807	SOX2;CACNA1I;CD40
minoxidil-1996	3/100	0.98757041584733	0.9997273275257978	0	0	0.36083786674716345	0.004513171521833807	ZEB2;PDE1C;ACTN2
wortmannin-6202	3/100	0.98757041584733	0.9997273275257978	0	0	0.36083786674716345	0.004513171521833807	ABLIM1;PTGIS;ALOX5
cloxacillin-7483	3/100	0.98757041584733	0.9997273275257978	0	0	0.36083786674716345	0.004513171521833807	CAPN9;RUFY3;FOXG1
isoxicam-1698	3/100	0.98757041584733	0.9997273275257978	0	0	0.36083786674716345	0.004513171521833807	EDNRB;CHST7;PTGES
nitrofurantoin-7373	3/100	0.98757041584733	0.9997273275257978	0	0	0.36083786674716345	0.004513171521833807	CTNND2;IL12A;SOX30
retrorsine-6601	3/100	0.98757041584733	0.9997273275257978	0	0	0.36083786674716345	0.004513171521833807	SPTBN5;NPHS2;FGFR2
cefadroxil-1323	3/100	0.98757041584733	0.9997273275257978	0	0	0.36083786674716345	0.004513171521833807	DCTN1;GRB10;TNFAIP2
halofantrine-3130	3/100	0.98757041584733	0.9997273275257978	0	0	0.36083786674716345	0.004513171521833807	PDGFRB;COL9A3;POU4F2
bucladesine-842	3/100	0.98757041584733	0.9997273275257978	0	0	0.36083786674716345	0.004513171521833807	CORT;MCOLN3;NKX3-2
aminophenazone-2060	3/100	0.98757041584733	0.9997273275257978	0	0	0.36083786674716345	0.004513171521833807	ABCC3;PTCRA;HOXC8
amantadine-1344	3/100	0.98757041584733	0.9997273275257978	0	0	0.36083786674716345	0.004513171521833807	DPP4;LYL1;MAP4
ascorbic acid-1610	2/100	0.9974110049037717	0.9997273275257978	0	0	0.23793945058939606	6.16822891484221E-4	MAP4;QKI
syrosingopine-2753	2/100	0.9974110049037717	0.9997273275257978	0	0	0.23793945058939606	6.16822891484221E-4	EFNB3;GRB10
bumetanide-7440	2/100	0.9974110049037717	0.9997273275257978	0	0	0.23793945058939606	6.16822891484221E-4	CACNA1I;RUFY3
alclometasone-2532	2/100	0.9974110049037717	0.9997273275257978	0	0	0.23793945058939606	6.16822891484221E-4	DLC1;PRKCZ
meticrane-7282	2/100	0.9974110049037717	0.9997273275257978	0	0	0.23793945058939606	6.16822891484221E-4	CTNND2;RUNX1T1
mercaptopurine-667	2/100	0.9974110049037717	0.9997273275257978	0	0	0.23793945058939606	6.16822891484221E-4	KLHL1;TWIST1
isopropamide iodide-7133	2/100	0.9974110049037717	0.9997273275257978	0	0	0.23793945058939606	6.16822891484221E-4	DOCK10;SYT1
nicardipine-1600	2/100	0.9974110049037717	0.9997273275257978	0	0	0.23793945058939606	6.16822891484221E-4	ZC3H12A;IGFBP7
etofenamate-7327	2/100	0.9974110049037717	0.9997273275257978	0	0	0.23793945058939606	6.16822891484221E-4	FOXG1;PAX5
roxarsone-5470	2/100	0.9974110049037717	0.9997273275257978	0	0	0.23793945058939606	6.16822891484221E-4	CROCC;LEFTY2
oxybutynin-7126	2/100	0.9974110049037717	0.9997273275257978	0	0	0.23793945058939606	6.16822891484221E-4	ARHGEF16;CDH8
sulfadimethoxine-3441	2/100	0.9974110049037717	0.9997273275257978	0	0	0.23793945058939606	6.16822891484221E-4	CAPN9;CROCC
desoxycortone-6476	2/100	0.9974110049037717	0.9997273275257978	0	0	0.23793945058939606	6.16822891484221E-4	TRO;GRM7
tanespimycin-1206	2/100	0.9974110049037717	0.9997273275257978	0	0	0.23793945058939606	6.16822891484221E-4	FBN2;PTGES
methazolamide-3474	2/100	0.9974110049037717	0.9997273275257978	0	0	0.23793945058939606	6.16822891484221E-4	FOXP3;HOXC10
arachidonic acid-441	2/100	0.9974110049037717	0.9997273275257978	0	0	0.23793945058939606	6.16822891484221E-4	EPN3;IL1RAPL2
lidocaine-1999	2/100	0.9974110049037717	0.9997273275257978	0	0	0.23793945058939606	6.16822891484221E-4	IL22RA1;PTGES
mexiletine-3862	2/100	0.9974110049037717	0.9997273275257978	0	0	0.23793945058939606	6.16822891484221E-4	CNN1;DAO
nifenazone-6016	2/100	0.9974110049037717	0.9997273275257978	0	0	0.23793945058939606	6.16822891484221E-4	PTCRA;FBXL7
mebhydrolin-4795	2/100	0.9974110049037717	0.9997273275257978	0	0	0.23793945058939606	6.16822891484221E-4	AATK;FGF2
trifluoperazine-5584	2/100	0.9974110049037717	0.9997273275257978	0	0	0.23793945058939606	6.16822891484221E-4	ARG1;ASCL1
butoconazole-2427	2/100	0.9974110049037717	0.9997273275257978	0	0	0.23793945058939606	6.16822891484221E-4	SOX15;PGAM2
sulfanilamide-6810	2/100	0.9974110049037717	0.9997273275257978	0	0	0.23793945058939606	6.16822891484221E-4	EFNB3;NR2E3
lobeline-5784	2/100	0.9974110049037717	0.9997273275257978	0	0	0.23793945058939606	6.16822891484221E-4	CROCC;EFCAB6
lanatoside C-2193	2/100	0.9974110049037717	0.9997273275257978	0	0	0.23793945058939606	6.16822891484221E-4	ZC3H12A;PDE4B
mometasone-5116	2/100	0.9974110049037717	0.9997273275257978	0	0	0.23793945058939606	6.16822891484221E-4	HAND1;LEFTY2
propranolol-5358	2/100	0.9974110049037717	0.9997273275257978	0	0	0.23793945058939606	6.16822891484221E-4	POM121L2;TAF13
nalbuphine-2063	2/100	0.9974110049037717	0.9997273275257978	0	0	0.23793945058939606	6.16822891484221E-4	TAF13;ATP10A
cefalonium-2921	2/100	0.9974110049037717	0.9997273275257978	0	0	0.23793945058939606	6.16822891484221E-4	SGCD;ATP10A
ciclosporin-4411	2/100	0.9974110049037717	0.9997273275257978	0	0	0.23793945058939606	6.16822891484221E-4	DCTN1;BMP8B
gabexate-4804	2/100	0.9974110049037717	0.9997273275257978	0	0	0.23793945058939606	6.16822891484221E-4	THBD;FGF13
etamivan-2879	2/100	0.9974110049037717	0.9997273275257978	0	0	0.23793945058939606	6.16822891484221E-4	CUL9;ADAM23
CAY-10397-7082	2/100	0.9974110049037717	0.9997273275257978	0	0	0.23793945058939606	6.16822891484221E-4	DCTN1;THBS3
thiethylperazine-6154	2/100	0.9974110049037717	0.9997273275257978	0	0	0.23793945058939606	6.16822891484221E-4	DTX2;DLGAP2
fluocinonide-4314	2/100	0.9974110049037717	0.9997273275257978	0	0	0.23793945058939606	6.16822891484221E-4	DPYSL4;ENOX1
chlorprothixene-5291	2/100	0.9974110049037717	0.9997273275257978	0	0	0.23793945058939606	6.16822891484221E-4	DSE;QKI
estradiol-1666	2/100	0.9974110049037717	0.9997273275257978	0	0	0.23793945058939606	6.16822891484221E-4	CORT;ADAM22
5140203-908	2/100	0.9974110049037717	0.9997273275257978	0	0	0.23793945058939606	6.16822891484221E-4	TTLL3;THBS3
rottlerin-825	2/100	0.9974110049037717	0.9997273275257978	0	0	0.23793945058939606	6.16822891484221E-4	COL6A1;ADAM22
altretamine-4627	2/100	0.9974110049037717	0.9997273275257978	0	0	0.23793945058939606	6.16822891484221E-4	GLRA1;SNCG
ganciclovir-6289	2/100	0.9974110049037717	0.9997273275257978	0	0	0.23793945058939606	6.16822891484221E-4	ALK;EFNB3
sirolimus-1632	2/100	0.9974110049037717	0.9997273275257978	0	0	0.23793945058939606	6.16822891484221E-4	ARHGEF16;SULF1
propofol-3386	2/100	0.9974110049037717	0.9997273275257978	0	0	0.23793945058939606	6.16822891484221E-4	EMP3;APBA2
tranexamic acid-1401	2/100	0.9974110049037717	0.9997273275257978	0	0	0.23793945058939606	6.16822891484221E-4	ZEB2;FLI1
harmol-1750	2/100	0.9974110049037717	0.9997273275257978	0	0	0.23793945058939606	6.16822891484221E-4	ATP10A;APOLD1
sulfadiazine-1810	2/100	0.9974110049037717	0.9997273275257978	0	0	0.23793945058939606	6.16822891484221E-4	PCLO;PTGES
vinpocetine-1557	2/100	0.9974110049037717	0.9997273275257978	0	0	0.23793945058939606	6.16822891484221E-4	EVL;TRPM3
maprotiline-6676	2/100	0.9974110049037717	0.9997273275257978	0	0	0.23793945058939606	6.16822891484221E-4	DRD2;EPHB1
gossypol-3740	2/100	0.9974110049037717	0.9997273275257978	0	0	0.23793945058939606	6.16822891484221E-4	THBD;MMP16
betulinic acid-3281	2/100	0.9974110049037717	0.9997273275257978	0	0	0.23793945058939606	6.16822891484221E-4	FLT4;ZC3H12A
moxisylyte-7255	2/100	0.9974110049037717	0.9997273275257978	0	0	0.23793945058939606	6.16822891484221E-4	TNFAIP2;FGF2
serotonin-2449	2/100	0.9974110049037717	0.9997273275257978	0	0	0.23793945058939606	6.16822891484221E-4	AR;DRD2
trimetazidine-1727	2/100	0.9974110049037717	0.9997273275257978	0	0	0.23793945058939606	6.16822891484221E-4	FES;ZC3H12A
15-delta prostaglandin J2-1656	2/100	0.9974110049037717	0.9997273275257978	0	0	0.23793945058939606	6.16822891484221E-4	MLLT11;GRB10
raloxifene-202	2/100	0.9974110049037717	0.9997273275257978	0	0	0.23793945058939606	6.16822891484221E-4	GALR3;ADAM22
valproic acid-1181	2/100	0.9974110049037717	0.9997273275257978	0	0	0.23793945058939606	6.16822891484221E-4	TAF13;CYP1B1
drofenine-3455	2/100	0.9974110049037717	0.9997273275257978	0	0	0.23793945058939606	6.16822891484221E-4	ZEB1;FBXL7
calcium pantothenate-1311	2/100	0.9974110049037717	0.9997273275257978	0	0	0.23793945058939606	6.16822891484221E-4	FES;GIT1
tolnaftate-2001	2/100	0.9974110049037717	0.9997273275257978	0	0	0.23793945058939606	6.16822891484221E-4	EFNB3;EFNA5
monorden-325	2/100	0.9974110049037717	0.9997273275257978	0	0	0.23793945058939606	6.16822891484221E-4	ZIC1;PTOV1
SR-95531-1316	2/100	0.9974110049037717	0.9997273275257978	0	0	0.23793945058939606	6.16822891484221E-4	WT1;ST8SIA4
mefenamic acid-1863	2/100	0.9974110049037717	0.9997273275257978	0	0	0.23793945058939606	6.16822891484221E-4	SOX15;SNTB1
flufenamic acid-1420	2/100	0.9974110049037717	0.9997273275257978	0	0	0.23793945058939606	6.16822891484221E-4	COL4A2;ZC3H12A
pyrvinium-5439	2/100	0.9974110049037717	0.9997273275257978	0	0	0.23793945058939606	6.16822891484221E-4	SERPINF1;GRB10
miconazole-1896	2/100	0.9974110049037717	0.9997273275257978	0	0	0.23793945058939606	6.16822891484221E-4	NPEPL1;GIT1
LY-294002-1652	2/100	0.9974110049037717	0.9997273275257978	0	0	0.23793945058939606	6.16822891484221E-4	CDH6;DCTN1
melatonin-2431	2/100	0.9974110049037717	0.9997273275257978	0	0	0.23793945058939606	6.16822891484221E-4	PREX2;FOXP3
cinchonidine-1780	2/100	0.9974110049037717	0.9997273275257978	0	0	0.23793945058939606	6.16822891484221E-4	TNNT1;ZC3H12A
bufexamac-7413	2/100	0.9974110049037717	0.9997273275257978	0	0	0.23793945058939606	6.16822891484221E-4	NELL2;HAPLN1
nefopam-3730	2/100	0.9974110049037717	0.9997273275257978	0	0	0.23793945058939606	6.16822891484221E-4	SGCD;PIK3R5
SC-58125-542	2/100	0.9974110049037717	0.9997273275257978	0	0	0.23793945058939606	6.16822891484221E-4	PRKCQ;AFF2
ozagrel-7281	2/100	0.9974110049037717	0.9997273275257978	0	0	0.23793945058939606	6.16822891484221E-4	FLT4;QKI
thioproperazine-2073	2/100	0.9974110049037717	0.9997273275257978	0	0	0.23793945058939606	6.16822891484221E-4	PTGES;RBMS3
methotrexate-2041	2/100	0.9974110049037717	0.9997273275257978	0	0	0.23793945058939606	6.16822891484221E-4	KANK1;TWIST1
clonidine-1555	2/100	0.9974110049037717	0.9997273275257978	0	0	0.23793945058939606	6.16822891484221E-4	ARG1;PDE4B
trichlormethiazide-3337	2/100	0.9974110049037717	0.9997273275257978	0	0	0.23793945058939606	6.16822891484221E-4	ALOX5;NPR3
diflunisal-1908	2/100	0.9974110049037717	0.9997273275257978	0	0	0.23793945058939606	6.16822891484221E-4	MAPK10;TRPM3
roxithromycin-4778	2/100	0.9974110049037717	0.9997273275257978	0	0	0.23793945058939606	6.16822891484221E-4	COL5A2;CABP1
troglitazone-1070	2/100	0.9974110049037717	0.9997273275257978	0	0	0.23793945058939606	6.16822891484221E-4	TMEM161A;FGFR2
LY-294002-424	2/100	0.9974110049037717	0.9997273275257978	0	0	0.23793945058939606	6.16822891484221E-4	NPEPL1;PLCXD1
riboflavin-1767	2/100	0.9974110049037717	0.9997273275257978	0	0	0.23793945058939606	6.16822891484221E-4	TMEM161A;EFNB3
nifurtimox-6608	2/100	0.9974110049037717	0.9997273275257978	0	0	0.23793945058939606	6.16822891484221E-4	NPHS2;REEP2
SB-202190-6882	2/100	0.9974110049037717	0.9997273275257978	0	0	0.23793945058939606	6.16822891484221E-4	EYA4;ALDH7A1
carbamazepine-1847	2/100	0.9974110049037717	0.9997273275257978	0	0	0.23793945058939606	6.16822891484221E-4	ANGPT1;SVEP1
CP-319743-7491	2/100	0.9974110049037717	0.9997273275257978	0	0	0.23793945058939606	6.16822891484221E-4	ARL14;FAM184A
calycanthine-6221	2/100	0.9974110049037717	0.9997273275257978	0	0	0.23793945058939606	6.16822891484221E-4	PTGIS;RAPGEFL1
rofecoxib-463	2/100	0.9974110049037717	0.9997273275257978	0	0	0.23793945058939606	6.16822891484221E-4	AVPR1B;IL1RAPL2
genistein-1176	2/100	0.9974110049037717	0.9997273275257978	0	0	0.23793945058939606	6.16822891484221E-4	PDE4B;APOLD1
sodium phenylbutyrate-408	2/100	0.9974110049037717	0.9997273275257978	0	0	0.23793945058939606	6.16822891484221E-4	TMEM161A;RFTN1
cefazolin-2564	2/100	0.9974110049037717	0.9997273275257978	0	0	0.23793945058939606	6.16822891484221E-4	PREX2;EPN3
methylergometrine-1607	2/100	0.9974110049037717	0.9997273275257978	0	0	0.23793945058939606	6.16822891484221E-4	TRAF3IP3;PDE4B
fluphenazine-5880	2/100	0.9974110049037717	0.9997273275257978	0	0	0.23793945058939606	6.16822891484221E-4	F7;AVPR1A
cytisine-1766	2/100	0.9974110049037717	0.9997273275257978	0	0	0.23793945058939606	6.16822891484221E-4	NELL2;LTBR
terfenadine-2227	2/100	0.9974110049037717	0.9997273275257978	0	0	0.23793945058939606	6.16822891484221E-4	ARL14;BDKRB2
finasteride-6062	2/100	0.9974110049037717	0.9997273275257978	0	0	0.23793945058939606	6.16822891484221E-4	HECW1;COL6A1
lynestrenol-5355	2/100	0.9974110049037717	0.9997273275257978	0	0	0.23793945058939606	6.16822891484221E-4	ACTN2;NKX3-2
bisacodyl-4616	2/100	0.9974110049037717	0.9997273275257978	0	0	0.23793945058939606	6.16822891484221E-4	CDH6;CDH8
dapsone-1705	2/100	0.9974110049037717	0.9997273275257978	0	0	0.23793945058939606	6.16822891484221E-4	RYR2;SYT1
ellipticine-1765	2/100	0.9974110049037717	0.9997273275257978	0	0	0.23793945058939606	6.16822891484221E-4	MLLT11;OSTM1
oxytetracycline-1553	2/100	0.9974110049037717	0.9997273275257978	0	0	0.23793945058939606	6.16822891484221E-4	TRAF3IP3;THBS3
mefenamic acid-1821	2/100	0.9974110049037717	0.9997273275257978	0	0	0.23793945058939606	6.16822891484221E-4	LYL1;EYA4
monorden-493	2/100	0.9974110049037717	0.9997273275257978	0	0	0.23793945058939606	6.16822891484221E-4	MOGAT2;ARHGEF16
12,13-EODE-1108	2/100	0.9974110049037717	0.9997273275257978	0	0	0.23793945058939606	6.16822891484221E-4	UGGT2;KCNJ3
STOCK1N-35874-6561	2/100	0.9974110049037717	0.9997273275257978	0	0	0.23793945058939606	6.16822891484221E-4	EYA4;CYP1B1
haloperidol-4468	2/100	0.9974110049037717	0.9997273275257978	0	0	0.23793945058939606	6.16822891484221E-4	CHAT;SNTB1
proadifen-7165	2/100	0.9974110049037717	0.9997273275257978	0	0	0.23793945058939606	6.16822891484221E-4	CD40;DLC1
SC-19220-7095	2/100	0.9974110049037717	0.9997273275257978	0	0	0.23793945058939606	6.16822891484221E-4	CUL9;MAP4
niclosamide-1498	2/100	0.9974110049037717	0.9997273275257978	0	0	0.23793945058939606	6.16822891484221E-4	PCDH9;CYP1B1
valproic acid-1002	2/100	0.9974110049037717	0.9997273275257978	0	0	0.23793945058939606	6.16822891484221E-4	EFNB3;CDH8
roxarsone-5051	2/100	0.9974110049037717	0.9997273275257978	0	0	0.23793945058939606	6.16822891484221E-4	DOCK10;PID1
caffeic acid-5352	2/100	0.9974110049037717	0.9997273275257978	0	0	0.23793945058939606	6.16822891484221E-4	INPP5J;EFNA5
rosiglitazone-6992	2/100	0.9974110049037717	0.9997273275257978	0	0	0.23793945058939606	6.16822891484221E-4	CAPN9;MAP4
baclofen-1952	2/100	0.9974110049037717	0.9997273275257978	0	0	0.23793945058939606	6.16822891484221E-4	DAO;PCDHGB5
thiamazole-4550	2/100	0.9974110049037717	0.9997273275257978	0	0	0.23793945058939606	6.16822891484221E-4	NGF;IKZF4
estropipate-4472	2/100	0.9974110049037717	0.9997273275257978	0	0	0.23793945058939606	6.16822891484221E-4	GALR3;BMP8B
zaprinast-3226	2/100	0.9974110049037717	0.9997273275257978	0	0	0.23793945058939606	6.16822891484221E-4	TNXB;PDE1C
pergolide-7434	2/100	0.9974110049037717	0.9997273275257978	0	0	0.23793945058939606	6.16822891484221E-4	FLT4;SGK2
thiostrepton-2823	2/100	0.9974110049037717	0.9997273275257978	0	0	0.23793945058939606	6.16822891484221E-4	MLLT11;KANK1
dicloxacillin-3307	2/100	0.9974110049037717	0.9997273275257978	0	0	0.23793945058939606	6.16822891484221E-4	PCDHGA10;ADAM22
oxolamine-6624	2/100	0.9974110049037717	0.9997273275257978	0	0	0.23793945058939606	6.16822891484221E-4	AKAP5;RYR3
carteolol-1340	2/100	0.9974110049037717	0.9997273275257978	0	0	0.23793945058939606	6.16822891484221E-4	DMWD;MAP4
vigabatrin-6314	2/100	0.9974110049037717	0.9997273275257978	0	0	0.23793945058939606	6.16822891484221E-4	SVEP1;CDH8
guaifenesin-3814	2/100	0.9974110049037717	0.9997273275257978	0	0	0.23793945058939606	6.16822891484221E-4	LCAT;CRHR1
azapropazone-6522	2/100	0.9974110049037717	0.9997273275257978	0	0	0.23793945058939606	6.16822891484221E-4	CALB2;EFCAB6
GW-8510-7067	2/100	0.9974110049037717	0.9997273275257978	0	0	0.23793945058939606	6.16822891484221E-4	CD40;QKI
erastin-6417	2/100	0.9974110049037717	0.9997273275257978	0	0	0.23793945058939606	6.16822891484221E-4	THBD;SYT1
bergenin-7224	2/100	0.9974110049037717	0.9997273275257978	0	0	0.23793945058939606	6.16822891484221E-4	CORT;CRTAC1
cyclic adenosine monophosphate-2969	2/100	0.9974110049037717	0.9997273275257978	0	0	0.23793945058939606	6.16822891484221E-4	PTCRA;TNFRSF13B
CP-863187-7558	2/100	0.9974110049037717	0.9997273275257978	0	0	0.23793945058939606	6.16822891484221E-4	WNT5A;QKI
terfenadine-1381	2/100	0.9974110049037717	0.9997273275257978	0	0	0.23793945058939606	6.16822891484221E-4	ENPP2;ATP10A
mepenzolate bromide-3829	2/100	0.9974110049037717	0.9997273275257978	0	0	0.23793945058939606	6.16822891484221E-4	KCNA5;USP29
hydroxyzine-1941	2/100	0.9974110049037717	0.9997273275257978	0	0	0.23793945058939606	6.16822891484221E-4	KANK1;HAND1
gefitinib-541	2/100	0.9974110049037717	0.9997273275257978	0	0	0.23793945058939606	6.16822891484221E-4	EFNB3;SGK2
5182598-868	2/100	0.9974110049037717	0.9997273275257978	0	0	0.23793945058939606	6.16822891484221E-4	ADAM2;CYP1B1
methylbenzethonium chloride-3850	2/100	0.9974110049037717	0.9997273275257978	0	0	0.23793945058939606	6.16822891484221E-4	BDKRB2;PIK3R5
valproic acid-410	2/100	0.9974110049037717	0.9997273275257978	0	0	0.23793945058939606	6.16822891484221E-4	EFNB3;PRDM14
desipramine-5292	2/100	0.9974110049037717	0.9997273275257978	0	0	0.23793945058939606	6.16822891484221E-4	EHD3;HOXC11
pioglitazone-7523	2/100	0.9974110049037717	0.9997273275257978	0	0	0.23793945058939606	6.16822891484221E-4	RYR2;BCL2L10
LY-294002-2696	2/100	0.9974110049037717	0.9997273275257978	0	0	0.23793945058939606	6.16822891484221E-4	TLX3;LEPR
diprophylline-1689	2/100	0.9974110049037717	0.9997273275257978	0	0	0.23793945058939606	6.16822891484221E-4	CAPN9;QKI
adiphenine-1709	2/100	0.9974110049037717	0.9997273275257978	0	0	0.23793945058939606	6.16822891484221E-4	BMP4;CACNA1H
sulfathiazole-1883	2/100	0.9974110049037717	0.9997273275257978	0	0	0.23793945058939606	6.16822891484221E-4	EFNB3;FBXL7
rimexolone-5517	2/100	0.9974110049037717	0.9997273275257978	0	0	0.23793945058939606	6.16822891484221E-4	ADAMTS5;APBA2
lomustine-7089	2/100	0.9974110049037717	0.9997273275257978	0	0	0.23793945058939606	6.16822891484221E-4	ABCC3;TMEM161A
buspirone-5343	2/100	0.9974110049037717	0.9997273275257978	0	0	0.23793945058939606	6.16822891484221E-4	DLC1;APBA2
naftifine-7032	2/100	0.9974110049037717	0.9997273275257978	0	0	0.23793945058939606	6.16822891484221E-4	GABRA2;PIK3R5
bisacodyl-3297	2/100	0.9974110049037717	0.9997273275257978	0	0	0.23793945058939606	6.16822891484221E-4	PCDH9;HOXC13
clomipramine-1566	2/100	0.9974110049037717	0.9997273275257978	0	0	0.23793945058939606	6.16822891484221E-4	EVL;CARTPT
antazoline-3173	2/100	0.9974110049037717	0.9997273275257978	0	0	0.23793945058939606	6.16822891484221E-4	PCYT1B;DLC1
estradiol-782	2/100	0.9974110049037717	0.9997273275257978	0	0	0.23793945058939606	6.16822891484221E-4	DUSP3;ITGA4
vanoxerine-5702	2/100	0.9974110049037717	0.9997273275257978	0	0	0.23793945058939606	6.16822891484221E-4	STAT4;FGF13
lithocholic acid-4551	2/100	0.9974110049037717	0.9997273275257978	0	0	0.23793945058939606	6.16822891484221E-4	CDH6;TRPM3
propidium iodide-2541	2/100	0.9974110049037717	0.9997273275257978	0	0	0.23793945058939606	6.16822891484221E-4	ZBTB38;RUFY3
sulfathiazole-1963	2/100	0.9974110049037717	0.9997273275257978	0	0	0.23793945058939606	6.16822891484221E-4	MAPK10;CARTPT
lomustine-7050	2/100	0.9974110049037717	0.9997273275257978	0	0	0.23793945058939606	6.16822891484221E-4	DOCK10;FLI1
pyrvinium-3518	2/100	0.9974110049037717	0.9997273275257978	0	0	0.23793945058939606	6.16822891484221E-4	GRB10;NR2E3
primidone-6723	2/100	0.9974110049037717	0.9997273275257978	0	0	0.23793945058939606	6.16822891484221E-4	KRT7;ENOX1
Prestwick-1103-7317	2/100	0.9974110049037717	0.9997273275257978	0	0	0.23793945058939606	6.16822891484221E-4	TIAM1;HOXD10
F0447-0125-6396	2/100	0.9974110049037717	0.9997273275257978	0	0	0.23793945058939606	6.16822891484221E-4	BMP8B;DRD2
alimemazine-3478	2/100	0.9974110049037717	0.9997273275257978	0	0	0.23793945058939606	6.16822891484221E-4	CYP2R1;LEPR
(-)-isoprenaline-6149	2/100	0.9974110049037717	0.9997273275257978	0	0	0.23793945058939606	6.16822891484221E-4	COL4A2;PDE4B
cloperastine-4271	2/100	0.9974110049037717	0.9997273275257978	0	0	0.23793945058939606	6.16822891484221E-4	IL22RA1;INPP5J
kanamycin-1609	2/100	0.9974110049037717	0.9997273275257978	0	0	0.23793945058939606	6.16822891484221E-4	MAP4;PTGES
dipivefrine-7124	2/100	0.9974110049037717	0.9997273275257978	0	0	0.23793945058939606	6.16822891484221E-4	IRF6;PTGES
tanespimycin-1159	2/100	0.9974110049037717	0.9997273275257978	0	0	0.23793945058939606	6.16822891484221E-4	TRAF3IP3;PDE4B
troglitazone-1173	2/100	0.9974110049037717	0.9997273275257978	0	0	0.23793945058939606	6.16822891484221E-4	ALDH1L1;ZBTB38
H-7-5941	2/100	0.9974110049037717	0.9997273275257978	0	0	0.23793945058939606	6.16822891484221E-4	ALK;ALDH1L1
thioguanosine-1264	2/100	0.9974110049037717	0.9997273275257978	0	0	0.23793945058939606	6.16822891484221E-4	ADAMTS5;ADAM23
geldanamycin-5225	2/100	0.9974110049037717	0.9997273275257978	0	0	0.23793945058939606	6.16822891484221E-4	MLLT11;FGFR2
oxybutynin-1551	2/100	0.9974110049037717	0.9997273275257978	0	0	0.23793945058939606	6.16822891484221E-4	APBA2;KCNJ3
sulfaphenazole-1794	2/100	0.9974110049037717	0.9997273275257978	0	0	0.23793945058939606	6.16822891484221E-4	PRR5;NPEPL1
ouabain-1302	2/100	0.9974110049037717	0.9997273275257978	0	0	0.23793945058939606	6.16822891484221E-4	ZC3H12A;PDE4B
streptozocin-7193	2/100	0.9974110049037717	0.9997273275257978	0	0	0.23793945058939606	6.16822891484221E-4	AR;TJP3
androsterone-4635	2/100	0.9974110049037717	0.9997273275257978	0	0	0.23793945058939606	6.16822891484221E-4	WT1;EYA4
fenbufen-3618	2/100	0.9974110049037717	0.9997273275257978	0	0	0.23793945058939606	6.16822891484221E-4	AVPR1B;FXYD7
dicycloverine-1902	2/100	0.9974110049037717	0.9997273275257978	0	0	0.23793945058939606	6.16822891484221E-4	CDH6;PCYT1B
prednicarbate-5544	2/100	0.9974110049037717	0.9997273275257978	0	0	0.23793945058939606	6.16822891484221E-4	ZIC3;SGK2
tetrahydroalstonine-1756	2/100	0.9974110049037717	0.9997273275257978	0	0	0.23793945058939606	6.16822891484221E-4	NELL2;GIT1
flupentixol-1288	2/100	0.9974110049037717	0.9997273275257978	0	0	0.23793945058939606	6.16822891484221E-4	IL1RAPL2;MAP4
nicotinic acid-5301	2/100	0.9974110049037717	0.9997273275257978	0	0	0.23793945058939606	6.16822891484221E-4	CORT;STRA6
pirenperone-2455	2/100	0.9974110049037717	0.9997273275257978	0	0	0.23793945058939606	6.16822891484221E-4	ACTN2;MKRN3
STOCK1N-35215-6427	2/100	0.9974110049037717	0.9997273275257978	0	0	0.23793945058939606	6.16822891484221E-4	SH3GL3;ADAMTS1
prochlorperazine-1286	2/100	0.9974110049037717	0.9997273275257978	0	0	0.23793945058939606	6.16822891484221E-4	FLI1;QKI
etiocholanolone-3742	2/100	0.9974110049037717	0.9997273275257978	0	0	0.23793945058939606	6.16822891484221E-4	CDH6;PGAM2
sitosterol-2912	2/100	0.9974110049037717	0.9997273275257978	0	0	0.23793945058939606	6.16822891484221E-4	LOX;PRKCQ
LY-294002-5970	2/100	0.9974110049037717	0.9997273275257978	0	0	0.23793945058939606	6.16822891484221E-4	ARL14;ARHGAP28
cimetidine-1964	2/100	0.9974110049037717	0.9997273275257978	0	0	0.23793945058939606	6.16822891484221E-4	PCDHGB5;ATP10A
quercetin-2499	2/100	0.9974110049037717	0.9997273275257978	0	0	0.23793945058939606	6.16822891484221E-4	GLI3;APOLD1
H-89-6878	2/100	0.9974110049037717	0.9997273275257978	0	0	0.23793945058939606	6.16822891484221E-4	TTLL3;QKI
deferoxamine-460	2/100	0.9974110049037717	0.9997273275257978	0	0	0.23793945058939606	6.16822891484221E-4	TMEM161A;ZEB1
levodopa-1892	2/100	0.9974110049037717	0.9997273275257978	0	0	0.23793945058939606	6.16822891484221E-4	EFNB3;AFF2
MG-262-7068	2/100	0.9974110049037717	0.9997273275257978	0	0	0.23793945058939606	6.16822891484221E-4	DMRT1;CRYAB
trichostatin A-2949	2/100	0.9974110049037717	0.9997273275257978	0	0	0.23793945058939606	6.16822891484221E-4	DNAJC6;FGF2
piperacetazine-7191	2/100	0.9974110049037717	0.9997273275257978	0	0	0.23793945058939606	6.16822891484221E-4	SEMA3B;MAP4
levopropoxyphene-3543	2/100	0.9974110049037717	0.9997273275257978	0	0	0.23793945058939606	6.16822891484221E-4	GLDC;FAM184A
dienestrol-6208	2/100	0.9974110049037717	0.9997273275257978	0	0	0.23793945058939606	6.16822891484221E-4	SEMA3B;RAPGEFL1
deptropine-3144	2/100	0.9974110049037717	0.9997273275257978	0	0	0.23793945058939606	6.16822891484221E-4	CDH8;RIBC2
15(S)-15-methylprostaglandin E2-7494	2/100	0.9974110049037717	0.9997273275257978	0	0	0.23793945058939606	6.16822891484221E-4	ARL14;PTGES
perphenazine-2040	2/100	0.9974110049037717	0.9997273275257978	0	0	0.23793945058939606	6.16822891484221E-4	GPRC5D;SNTB1
LY-294002-996	2/100	0.9974110049037717	0.9997273275257978	0	0	0.23793945058939606	6.16822891484221E-4	DPYSL4;FAM184A
metitepine-3231	2/100	0.9974110049037717	0.9997273275257978	0	0	0.23793945058939606	6.16822891484221E-4	DOK3;POU3F4
15-delta prostaglandin J2-1069	2/100	0.9974110049037717	0.9997273275257978	0	0	0.23793945058939606	6.16822891484221E-4	MLLT11;GRB10
diprophylline-1853	2/100	0.9974110049037717	0.9997273275257978	0	0	0.23793945058939606	6.16822891484221E-4	CDH6;SNTB1
glycocholic acid-5316	2/100	0.9974110049037717	0.9997273275257978	0	0	0.23793945058939606	6.16822891484221E-4	BMP4;SEMA3B
fulvestrant-1076	2/100	0.9974110049037717	0.9997273275257978	0	0	0.23793945058939606	6.16822891484221E-4	CLDN4;MAP4
ornidazole-5483	2/100	0.9974110049037717	0.9997273275257978	0	0	0.23793945058939606	6.16822891484221E-4	BCL2L10;TRIL
valproic acid-23	2/100	0.9974110049037717	0.9997273275257978	0	0	0.23793945058939606	6.16822891484221E-4	MLLT11;SH3GL3
geldanamycin-593	2/100	0.9974110049037717	0.9997273275257978	0	0	0.23793945058939606	6.16822891484221E-4	EFNB3;FGFR2
sulpiride-1967	2/100	0.9974110049037717	0.9997273275257978	0	0	0.23793945058939606	6.16822891484221E-4	PCDHGB5;FLI1
naringenin-1342	2/100	0.9974110049037717	0.9997273275257978	0	0	0.23793945058939606	6.16822891484221E-4	ACTN2;PRKCZ
LY-294002-501	2/100	0.9974110049037717	0.9997273275257978	0	0	0.23793945058939606	6.16822891484221E-4	SH3GL3;HTR1B
5211181-950	2/100	0.9974110049037717	0.9997273275257978	0	0	0.23793945058939606	6.16822891484221E-4	CYP1B1;ARHGEF18
trichostatin A-3566	2/100	0.9974110049037717	0.9997273275257978	0	0	0.23793945058939606	6.16822891484221E-4	MAPK8IP1;ENOX1
flecainide-4318	2/100	0.9974110049037717	0.9997273275257978	0	0	0.23793945058939606	6.16822891484221E-4	WT1;COL6A1
suramin sodium-7496	2/100	0.9974110049037717	0.9997273275257978	0	0	0.23793945058939606	6.16822891484221E-4	PCBP4;CACNA1H
oxyphenbutazone-3582	2/100	0.9974110049037717	0.9997273275257978	0	0	0.23793945058939606	6.16822891484221E-4	PREX2;QKI
sulfaquinoxaline-6788	2/100	0.9974110049037717	0.9997273275257978	0	0	0.23793945058939606	6.16822891484221E-4	PTCRA;COL6A1
haloperidol-6923	2/100	0.9974110049037717	0.9997273275257978	0	0	0.23793945058939606	6.16822891484221E-4	FAM184A;ADAM22
yohimbine-1763	2/100	0.9974110049037717	0.9997273275257978	0	0	0.23793945058939606	6.16822891484221E-4	NPEPL1;MAP4
lanatoside C-4328	2/100	0.9974110049037717	0.9997273275257978	0	0	0.23793945058939606	6.16822891484221E-4	ARL14;CYP1B1
tetraethylenepentamine-406	2/100	0.9974110049037717	0.9997273275257978	0	0	0.23793945058939606	6.16822891484221E-4	NELL2;EFNB3
etoposide-1626	2/100	0.9974110049037717	0.9997273275257978	0	0	0.23793945058939606	6.16822891484221E-4	TNFAIP2;CYP1B1
15-delta prostaglandin J2-6948	2/100	0.9974110049037717	0.9997273275257978	0	0	0.23793945058939606	6.16822891484221E-4	GRB10;ASTN2
fluspirilene-3086	2/100	0.9974110049037717	0.9997273275257978	0	0	0.23793945058939606	6.16822891484221E-4	USP29;STRA6
resveratrol-5084	2/100	0.9974110049037717	0.9997273275257978	0	0	0.23793945058939606	6.16822891484221E-4	LCAT;AKAP5
seneciphylline-4238	2/100	0.9974110049037717	0.9997273275257978	0	0	0.23793945058939606	6.16822891484221E-4	TACSTD2;DRD2
trimethobenzamide-2002	2/100	0.9974110049037717	0.9997273275257978	0	0	0.23793945058939606	6.16822891484221E-4	ACTN2;PAX1
trimethylcolchicinic acid-2146	2/100	0.9974110049037717	0.9997273275257978	0	0	0.23793945058939606	6.16822891484221E-4	MAP4;RBMS3
ciprofibrate-6138	2/100	0.9974110049037717	0.9997273275257978	0	0	0.23793945058939606	6.16822891484221E-4	FOXG1;EFNA5
asiaticoside-2943	2/100	0.9974110049037717	0.9997273275257978	0	0	0.23793945058939606	6.16822891484221E-4	TNNT1;MAPK8IP1
fendiline-3190	2/100	0.9974110049037717	0.9997273275257978	0	0	0.23793945058939606	6.16822891484221E-4	DCTN1;GRIN1
novobiocin-437	2/100	0.9974110049037717	0.9997273275257978	0	0	0.23793945058939606	6.16822891484221E-4	CACNA1I;TMEM161A
sirolimus-1183	2/100	0.9974110049037717	0.9997273275257978	0	0	0.23793945058939606	6.16822891484221E-4	PDE4B;ZSCAN18
LY-294002-5233	2/100	0.9974110049037717	0.9997273275257978	0	0	0.23793945058939606	6.16822891484221E-4	LEPR;APOLD1
sirolimus-7001	2/100	0.9974110049037717	0.9997273275257978	0	0	0.23793945058939606	6.16822891484221E-4	TTLL3;LEPR
BAS-012416453-6880	2/100	0.9974110049037717	0.9997273275257978	0	0	0.23793945058939606	6.16822891484221E-4	DTX2;QKI
mycophenolic acid-4137	2/100	0.9974110049037717	0.9997273275257978	0	0	0.23793945058939606	6.16822891484221E-4	SERPINF1;DTX2
chlorpropamide-1594	2/100	0.9974110049037717	0.9997273275257978	0	0	0.23793945058939606	6.16822891484221E-4	TMEM161A;IGFBP7
rosiglitazone-1013	2/100	0.9974110049037717	0.9997273275257978	0	0	0.23793945058939606	6.16822891484221E-4	RYR2;NTM
quinisocaine-4791	2/100	0.9974110049037717	0.9997273275257978	0	0	0.23793945058939606	6.16822891484221E-4	SLCO2B1;HOXC5
nomifensine-2062	2/100	0.9974110049037717	0.9997273275257978	0	0	0.23793945058939606	6.16822891484221E-4	BMP4;ABCC3
atropine oxide-1370	2/100	0.9974110049037717	0.9997273275257978	0	0	0.23793945058939606	6.16822891484221E-4	ZEB2;FLI1
stachydrine-1751	2/100	0.9974110049037717	0.9997273275257978	0	0	0.23793945058939606	6.16822891484221E-4	NPEPL1;HPS4
metampicillin-2286	2/100	0.9974110049037717	0.9997273275257978	0	0	0.23793945058939606	6.16822891484221E-4	EFNB3;CDH11
diprophylline-1811	2/100	0.9974110049037717	0.9997273275257978	0	0	0.23793945058939606	6.16822891484221E-4	PRR15L;KRT7
carisoprodol-3251	2/100	0.9974110049037717	0.9997273275257978	0	0	0.23793945058939606	6.16822891484221E-4	DOCK9;STRA6
iobenguane-7299	2/100	0.9974110049037717	0.9997273275257978	0	0	0.23793945058939606	6.16822891484221E-4	SOX2;DNAJC6
androsterone-1296	2/100	0.9974110049037717	0.9997273275257978	0	0	0.23793945058939606	6.16822891484221E-4	TIAM1;RUFY3
Gly-His-Lys-6570	2/100	0.9974110049037717	0.9997273275257978	0	0	0.23793945058939606	6.16822891484221E-4	ABCC3;MAP4
fisetin-579	2/100	0.9974110049037717	0.9997273275257978	0	0	0.23793945058939606	6.16822891484221E-4	ABCC3;HECW1
econazole-7427	2/100	0.9974110049037717	0.9997273275257978	0	0	0.23793945058939606	6.16822891484221E-4	ZC3H12A;GRB10
haloperidol-1041	2/100	0.9974110049037717	0.9997273275257978	0	0	0.23793945058939606	6.16822891484221E-4	EFNB3;NTM
homochlorcyclizine-7295	2/100	0.9974110049037717	0.9997273275257978	0	0	0.23793945058939606	6.16822891484221E-4	DNAJC6;QKI
genistein-6994	2/100	0.9974110049037717	0.9997273275257978	0	0	0.23793945058939606	6.16822891484221E-4	SEMA3B;ALDH7A1
nitrendipine-6304	2/100	0.9974110049037717	0.9997273275257978	0	0	0.23793945058939606	6.16822891484221E-4	ADAMTS5;AATK
suxibuzone-2503	2/100	0.9974110049037717	0.9997273275257978	0	0	0.23793945058939606	6.16822891484221E-4	ABLIM1;ADAM22
lithocholic acid-3816	2/100	0.9974110049037717	0.9997273275257978	0	0	0.23793945058939606	6.16822891484221E-4	COL15A1;DOCK9
cefalotin-6819	2/100	0.9974110049037717	0.9997273275257978	0	0	0.23793945058939606	6.16822891484221E-4	DES;AQP4
benzonatate-1843	2/100	0.9974110049037717	0.9997273275257978	0	0	0.23793945058939606	6.16822891484221E-4	MAPK8IP2;DRD2
tanespimycin-1044	2/100	0.9974110049037717	0.9997273275257978	0	0	0.23793945058939606	6.16822891484221E-4	MLLT11;FGFR2
AG-012559-6884	2/100	0.9974110049037717	0.9997273275257978	0	0	0.23793945058939606	6.16822891484221E-4	ZC3H12A;EYA4
SB-202190-6909	2/100	0.9974110049037717	0.9997273275257978	0	0	0.23793945058939606	6.16822891484221E-4	THBD;DSE
guanadrel-2575	2/100	0.9974110049037717	0.9997273275257978	0	0	0.23793945058939606	6.16822891484221E-4	PCDHGA3;TACSTD2
acetohexamide-1707	2/100	0.9974110049037717	0.9997273275257978	0	0	0.23793945058939606	6.16822891484221E-4	PREX2;RUFY3
coralyne-5418	2/100	0.9974110049037717	0.9997273275257978	0	0	0.23793945058939606	6.16822891484221E-4	LEFTY2;FBXL7
diazoxide-7168	2/100	0.9974110049037717	0.9997273275257978	0	0	0.23793945058939606	6.16822891484221E-4	SERPINF1;CDH8
dyclonine-7022	2/100	0.9974110049037717	0.9997273275257978	0	0	0.23793945058939606	6.16822891484221E-4	EFNB3;RUFY3
nafcillin-2983	2/100	0.9974110049037717	0.9997273275257978	0	0	0.23793945058939606	6.16822891484221E-4	PREX2;GRIA3
thioridazine-4454	2/100	0.9974110049037717	0.9997273275257978	0	0	0.23793945058939606	6.16822891484221E-4	SYT1;ADAMTS1
homochlorcyclizine-2386	2/100	0.9974110049037717	0.9997273275257978	0	0	0.23793945058939606	6.16822891484221E-4	CD40;DRD2
glibenclamide-7202	2/100	0.9974110049037717	0.9997273275257978	0	0	0.23793945058939606	6.16822891484221E-4	ALK;GABRA1
estradiol-988	2/100	0.9974110049037717	0.9997273275257978	0	0	0.23793945058939606	6.16822891484221E-4	AR;ADAM22
cyproheptadine-1938	2/100	0.9974110049037717	0.9997273275257978	0	0	0.23793945058939606	6.16822891484221E-4	GPR37;ARSJ
gabexate-2937	2/100	0.9974110049037717	0.9997273275257978	0	0	0.23793945058939606	6.16822891484221E-4	EFNB3;HOXC11
mephenytoin-3580	2/100	0.9974110049037717	0.9997273275257978	0	0	0.23793945058939606	6.16822891484221E-4	ABCC3;PTCRA
lactobionic acid-3246	2/100	0.9974110049037717	0.9997273275257978	0	0	0.23793945058939606	6.16822891484221E-4	NRG1;APOLD1
pilocarpine-2438	2/100	0.9974110049037717	0.9997273275257978	0	0	0.23793945058939606	6.16822891484221E-4	IGFBP3;ALDH7A1
alvespimycin-4437	2/100	0.9974110049037717	0.9997273275257978	0	0	0.23793945058939606	6.16822891484221E-4	CROCC;REEP2
pimozide-1562	2/100	0.9974110049037717	0.9997273275257978	0	0	0.23793945058939606	6.16822891484221E-4	TNFRSF13B;AFF2
CP-320650-01-4560	2/100	0.9974110049037717	0.9997273275257978	0	0	0.23793945058939606	6.16822891484221E-4	ZEB1;BMP8B
Prestwick-1083-6357	2/100	0.9974110049037717	0.9997273275257978	0	0	0.23793945058939606	6.16822891484221E-4	ME3;HOXC10
nimodipine-6320	2/100	0.9974110049037717	0.9997273275257978	0	0	0.23793945058939606	6.16822891484221E-4	NPEPL1;INPP5J
tinidazole-2568	2/100	0.9974110049037717	0.9997273275257978	0	0	0.23793945058939606	6.16822891484221E-4	CHST7;RUFY3
triamcinolone-7192	2/100	0.9974110049037717	0.9997273275257978	0	0	0.23793945058939606	6.16822891484221E-4	DLC1;MAPK8IP2
valproic acid-2669	2/100	0.9974110049037717	0.9997273275257978	0	0	0.23793945058939606	6.16822891484221E-4	PCDH9;DNAJC6
metrifonate-5989	2/100	0.9974110049037717	0.9997273275257978	0	0	0.23793945058939606	6.16822891484221E-4	GRB10;OPCML
tanespimycin-947	2/100	0.9974110049037717	0.9997273275257978	0	0	0.23793945058939606	6.16822891484221E-4	MLLT11;BMP4
5224221-839	2/100	0.9974110049037717	0.9997273275257978	0	0	0.23793945058939606	6.16822891484221E-4	GRB10;IRF6
molindone-4784	2/100	0.9974110049037717	0.9997273275257978	0	0	0.23793945058939606	6.16822891484221E-4	PTCRA;DLC1
bacitracin-3109	2/100	0.9974110049037717	0.9997273275257978	0	0	0.23793945058939606	6.16822891484221E-4	ALK;FOXG1
prochlorperazine-5010	2/100	0.9974110049037717	0.9997273275257978	0	0	0.23793945058939606	6.16822891484221E-4	EFNB3;SEMA3B
dapsone-1827	2/100	0.9974110049037717	0.9997273275257978	0	0	0.23793945058939606	6.16822891484221E-4	NPEPL1;EYA4
loperamide-1949	2/100	0.9974110049037717	0.9997273275257978	0	0	0.23793945058939606	6.16822891484221E-4	ARSJ;NKX3-1
mebeverine-1576	2/100	0.9974110049037717	0.9997273275257978	0	0	0.23793945058939606	6.16822891484221E-4	IGFBP7;MAP4
nitrendipine-5405	2/100	0.9974110049037717	0.9997273275257978	0	0	0.23793945058939606	6.16822891484221E-4	SALL1;SEMA3B
sulfadimidine-3847	2/100	0.9974110049037717	0.9997273275257978	0	0	0.23793945058939606	6.16822891484221E-4	CACNA1I;PIK3R5
hydrastine hydrochloride-7309	2/100	0.9974110049037717	0.9997273275257978	0	0	0.23793945058939606	6.16822891484221E-4	GABRA2;RUNX1T1
fendiline-1573	2/100	0.9974110049037717	0.9997273275257978	0	0	0.23793945058939606	6.16822891484221E-4	ALDH1L1;VILL
moroxydine-5304	2/100	0.9974110049037717	0.9997273275257978	0	0	0.23793945058939606	6.16822891484221E-4	DSE;SEMA3B
tetryzoline-6769	2/100	0.9974110049037717	0.9997273275257978	0	0	0.23793945058939606	6.16822891484221E-4	PTCRA;COL6A1
antazoline-1556	2/100	0.9974110049037717	0.9997273275257978	0	0	0.23793945058939606	6.16822891484221E-4	NELL2;POM121L2
STOCK1N-28457-6869	2/100	0.9974110049037717	0.9997273275257978	0	0	0.23793945058939606	6.16822891484221E-4	TNFAIP2;TTC39A
troglitazone-5229	2/100	0.9974110049037717	0.9997273275257978	0	0	0.23793945058939606	6.16822891484221E-4	SH3GL3;BCAM
bupropion-1564	2/100	0.9974110049037717	0.9997273275257978	0	0	0.23793945058939606	6.16822891484221E-4	GIT1;STRA6
streptozocin-2535	2/100	0.9974110049037717	0.9997273275257978	0	0	0.23793945058939606	6.16822891484221E-4	COL15A1;BMP8B
vinburnine-7154	2/100	0.9974110049037717	0.9997273275257978	0	0	0.23793945058939606	6.16822891484221E-4	PDE1C;SYT1
fenbendazole-3888	2/100	0.9974110049037717	0.9997273275257978	0	0	0.23793945058939606	6.16822891484221E-4	BDKRB2;DRD2
lovastatin-2854	2/100	0.9974110049037717	0.9997273275257978	0	0	0.23793945058939606	6.16822891484221E-4	MAPK10;BDKRB2
trifluoperazine-6984	2/100	0.9974110049037717	0.9997273275257978	0	0	0.23793945058939606	6.16822891484221E-4	CACNA1I;RAPGEFL1
benzonatate-1801	2/100	0.9974110049037717	0.9997273275257978	0	0	0.23793945058939606	6.16822891484221E-4	ABCC3;NPEPL1
chlorprothixene-2627	2/100	0.9974110049037717	0.9997273275257978	0	0	0.23793945058939606	6.16822891484221E-4	ABCC3;CTNND2
vinblastine-7517	2/100	0.9974110049037717	0.9997273275257978	0	0	0.23793945058939606	6.16822891484221E-4	KANK1;DMWD
S-propranolol-5444	2/100	0.9974110049037717	0.9997273275257978	0	0	0.23793945058939606	6.16822891484221E-4	BCL2L10;FBXL7
depudecin-982	2/100	0.9974110049037717	0.9997273275257978	0	0	0.23793945058939606	6.16822891484221E-4	MLLT11;GPR37
alpha-estradiol-1635	2/100	0.9974110049037717	0.9997273275257978	0	0	0.23793945058939606	6.16822891484221E-4	RELN;PGR
alimemazine-5881	2/100	0.9974110049037717	0.9997273275257978	0	0	0.23793945058939606	6.16822891484221E-4	SYT1;PRDM14
disopyramide-2408	2/100	0.9974110049037717	0.9997273275257978	0	0	0.23793945058939606	6.16822891484221E-4	CACNA1I;MMP16
acenocoumarol-7232	2/100	0.9974110049037717	0.9997273275257978	0	0	0.23793945058939606	6.16822891484221E-4	LEFTY2;FGFR2
nalidixic acid-2336	2/100	0.9974110049037717	0.9997273275257978	0	0	0.23793945058939606	6.16822891484221E-4	IRX5;MAP4
gemfibrozil-2113	2/100	0.9974110049037717	0.9997273275257978	0	0	0.23793945058939606	6.16822891484221E-4	SEMA3B;HAPLN1
gossypol-4296	2/100	0.9974110049037717	0.9997273275257978	0	0	0.23793945058939606	6.16822891484221E-4	THBD;TBR1
LY-294002-6995	2/100	0.9974110049037717	0.9997273275257978	0	0	0.23793945058939606	6.16822891484221E-4	LEPR;APOLD1
neostigmine bromide-3294	2/100	0.9974110049037717	0.9997273275257978	0	0	0.23793945058939606	6.16822891484221E-4	DOCK10;FOXG1
levothyroxine sodium-1312	2/100	0.9974110049037717	0.9997273275257978	0	0	0.23793945058939606	6.16822891484221E-4	ADAM23;MAP4
fluphenazine-1017	2/100	0.9974110049037717	0.9997273275257978	0	0	0.23793945058939606	6.16822891484221E-4	EFNB3;NKX3-2
trichostatin A-1175	2/100	0.9974110049037717	0.9997273275257978	0	0	0.23793945058939606	6.16822891484221E-4	DNAJC6;CYP2R1
diflunisal-1990	2/100	0.9974110049037717	0.9997273275257978	0	0	0.23793945058939606	6.16822891484221E-4	ENPP2;EFNA5
paclitaxel-2043	2/100	0.9974110049037717	0.9997273275257978	0	0	0.23793945058939606	6.16822891484221E-4	PTCRA;SLC22A18
dobutamine-1589	2/100	0.9974110049037717	0.9997273275257978	0	0	0.23793945058939606	6.16822891484221E-4	NELL2;GLI3
isoxsuprine-4789	2/100	0.9974110049037717	0.9997273275257978	0	0	0.23793945058939606	6.16822891484221E-4	GLDC;FGF13
PHA-00745360-3827	2/100	0.9974110049037717	0.9997273275257978	0	0	0.23793945058939606	6.16822891484221E-4	TRIM10;RUNX1T1
mephenesin-2342	2/100	0.9974110049037717	0.9997273275257978	0	0	0.23793945058939606	6.16822891484221E-4	LOX;PRDM14
lobeline-2763	2/100	0.9974110049037717	0.9997273275257978	0	0	0.23793945058939606	6.16822891484221E-4	ALDH1L1;GRIN1
methotrexate-1957	2/100	0.9974110049037717	0.9997273275257978	0	0	0.23793945058939606	6.16822891484221E-4	MAPK10;TRIM29
flucloxacillin-5527	2/100	0.9974110049037717	0.9997273275257978	0	0	0.23793945058939606	6.16822891484221E-4	KANK1;GPC3
alvespimycin-6933	2/100	0.9974110049037717	0.9997273275257978	0	0	0.23793945058939606	6.16822891484221E-4	MLLT11;IGFBP3
cotinine-2011	2/100	0.9974110049037717	0.9997273275257978	0	0	0.23793945058939606	6.16822891484221E-4	MAPK10;CARTPT
rifampicin-2847	2/100	0.9974110049037717	0.9997273275257978	0	0	0.23793945058939606	6.16822891484221E-4	LYL1;NKX3-2
clotrimazole-905	2/100	0.9974110049037717	0.9997273275257978	0	0	0.23793945058939606	6.16822891484221E-4	NUP62CL;FGFR2
phenylpropanolamine-6699	2/100	0.9974110049037717	0.9997273275257978	0	0	0.23793945058939606	6.16822891484221E-4	CDH6;ST8SIA4
scopolamine N-oxide-2099	2/100	0.9974110049037717	0.9997273275257978	0	0	0.23793945058939606	6.16822891484221E-4	MMP16;SLITRK5
estradiol-5205	2/100	0.9974110049037717	0.9997273275257978	0	0	0.23793945058939606	6.16822891484221E-4	LYL1;NPHS2
ifosfamide-3485	2/100	0.9974110049037717	0.9997273275257978	0	0	0.23793945058939606	6.16822891484221E-4	BMP8B;FGFR2
monorden-544	2/100	0.9974110049037717	0.9997273275257978	0	0	0.23793945058939606	6.16822891484221E-4	IL1RAPL2;GLI3
conessine-4777	2/100	0.9974110049037717	0.9997273275257978	0	0	0.23793945058939606	6.16822891484221E-4	BEGAIN;GRIN1
fenbufen-3721	2/100	0.9974110049037717	0.9997273275257978	0	0	0.23793945058939606	6.16822891484221E-4	BCAM;SPO11
tanespimycin-1218	2/100	0.9974110049037717	0.9997273275257978	0	0	0.23793945058939606	6.16822891484221E-4	MMP16;PTGES
chlormezanone-1620	2/100	0.9974110049037717	0.9997273275257978	0	0	0.23793945058939606	6.16822891484221E-4	DOK3;AVPR1B
glafenine-7418	2/100	0.9974110049037717	0.9997273275257978	0	0	0.23793945058939606	6.16822891484221E-4	FLT4;RIBC2
digoxin-6724	2/100	0.9974110049037717	0.9997273275257978	0	0	0.23793945058939606	6.16822891484221E-4	ARL14;CYP1B1
0173570-0000-7389	2/100	0.9974110049037717	0.9997273275257978	0	0	0.23793945058939606	6.16822891484221E-4	DLC1;PTGES
ticlopidine-1895	2/100	0.9974110049037717	0.9997273275257978	0	0	0.23793945058939606	6.16822891484221E-4	WNT5A;TNFRSF8
amiodarone-5253	2/100	0.9974110049037717	0.9997273275257978	0	0	0.23793945058939606	6.16822891484221E-4	PTCRA;NLGN1
phentolamine-3860	2/100	0.9974110049037717	0.9997273275257978	0	0	0.23793945058939606	6.16822891484221E-4	SPTBN5;NDUFA4L2
4-hydroxyphenazone-1997	2/100	0.9974110049037717	0.9997273275257978	0	0	0.23793945058939606	6.16822891484221E-4	SLITRK5;PAX1
pyrithyldione-7153	2/100	0.9974110049037717	0.9997273275257978	0	0	0.23793945058939606	6.16822891484221E-4	FLT4;HAPLN1
fulvestrant-5969	2/100	0.9974110049037717	0.9997273275257978	0	0	0.23793945058939606	6.16822891484221E-4	COL6A1;DRD2
securinine-4493	2/100	0.9974110049037717	0.9997273275257978	0	0	0.23793945058939606	6.16822891484221E-4	ADAMTS1;IL12A
vinblastine-7556	2/100	0.9974110049037717	0.9997273275257978	0	0	0.23793945058939606	6.16822891484221E-4	TMEM47;PDE1C
bucladesine-959	2/100	0.9974110049037717	0.9997273275257978	0	0	0.23793945058939606	6.16822891484221E-4	RUFY3;FGFR2
norcyclobenzaprine-4190	2/100	0.9974110049037717	0.9997273275257978	0	0	0.23793945058939606	6.16822891484221E-4	SGCD;TRIM29
digoxigenin-3397	2/100	0.9974110049037717	0.9997273275257978	0	0	0.23793945058939606	6.16822891484221E-4	PCDH9;HOXC13
camptothecin-2321	2/100	0.9974110049037717	0.9997273275257978	0	0	0.23793945058939606	6.16822891484221E-4	EDN2;SPOCK3
SB-203580-7066	2/100	0.9974110049037717	0.9997273275257978	0	0	0.23793945058939606	6.16822891484221E-4	LEFTY1;CROCC
2-deoxy-D-glucose-344	2/100	0.9974110049037717	0.9997273275257978	0	0	0.23793945058939606	6.16822891484221E-4	PRDM14;CRYAB
bacampicillin-1337	2/100	0.9974110049037717	0.9997273275257978	0	0	0.23793945058939606	6.16822891484221E-4	TMEM161A;MAP4
nimesulide-2112	2/100	0.9974110049037717	0.9997273275257978	0	0	0.23793945058939606	6.16822891484221E-4	CLIC5;MSX2
alprenolol-7141	2/100	0.9974110049037717	0.9997273275257978	0	0	0.23793945058939606	6.16822891484221E-4	LYL1;ZC3H12A
pirinixic acid-481	2/100	0.9974110049037717	0.9997273275257978	0	0	0.23793945058939606	6.16822891484221E-4	ADAMTS5;DRD2
benfluorex-1266	2/100	0.9974110049037717	0.9997273275257978	0	0	0.23793945058939606	6.16822891484221E-4	PTCRA;FOXG1
trichostatin A-2370	2/100	0.9974110049037717	0.9997273275257978	0	0	0.23793945058939606	6.16822891484221E-4	PTCRA;SH3GL3
butirosin-2518	2/100	0.9974110049037717	0.9997273275257978	0	0	0.23793945058939606	6.16822891484221E-4	PTCRA;SCG2
geldanamycin-864	2/100	0.9974110049037717	0.9997273275257978	0	0	0.23793945058939606	6.16822891484221E-4	MLLT11;DNAJC6
canavanine-4197	2/100	0.9974110049037717	0.9997273275257978	0	0	0.23793945058939606	6.16822891484221E-4	CLIC5;HOXD11
triamterene-1819	2/100	0.9974110049037717	0.9997273275257978	0	0	0.23793945058939606	6.16822891484221E-4	ADAMTS1;DTX2
amitriptyline-1865	2/100	0.9974110049037717	0.9997273275257978	0	0	0.23793945058939606	6.16822891484221E-4	PEG3;MAP4
Prestwick-559-7462	2/100	0.9974110049037717	0.9997273275257978	0	0	0.23793945058939606	6.16822891484221E-4	MMP16;PAX5
methanthelinium bromide-5780	2/100	0.9974110049037717	0.9997273275257978	0	0	0.23793945058939606	6.16822891484221E-4	CD93;FRK
H-89-6921	2/100	0.9974110049037717	0.9997273275257978	0	0	0.23793945058939606	6.16822891484221E-4	ABLIM1;ZBTB38
geldanamycin-1066	2/100	0.9974110049037717	0.9997273275257978	0	0	0.23793945058939606	6.16822891484221E-4	MLLT11;FGFR2
bucladesine-591	2/100	0.9974110049037717	0.9997273275257978	0	0	0.23793945058939606	6.16822891484221E-4	TRIM29;TTC39A
doxylamine-4819	2/100	0.9974110049037717	0.9997273275257978	0	0	0.23793945058939606	6.16822891484221E-4	UPK1A;ACTN2
tetracaine-1739	2/100	0.9974110049037717	0.9997273275257978	0	0	0.23793945058939606	6.16822891484221E-4	ADCYAP1;TRHDE
dantrolene-2329	2/100	0.9974110049037717	0.9997273275257978	0	0	0.23793945058939606	6.16822891484221E-4	ADAM23;TRANK1
cinoxacin-3463	2/100	0.9974110049037717	0.9997273275257978	0	0	0.23793945058939606	6.16822891484221E-4	HOXC8;NKX3-2
SR-95639A-3272	2/100	0.9974110049037717	0.9997273275257978	0	0	0.23793945058939606	6.16822891484221E-4	PTGIS;SLC43A3
SC-19220-7060	2/100	0.9974110049037717	0.9997273275257978	0	0	0.23793945058939606	6.16822891484221E-4	MMP2;ADAM22
adipiodone-3111	2/100	0.9974110049037717	0.9997273275257978	0	0	0.23793945058939606	6.16822891484221E-4	PREX2;CREB5
prochlorperazine-1640	2/100	0.9974110049037717	0.9997273275257978	0	0	0.23793945058939606	6.16822891484221E-4	CORT;MCOLN3
clorsulon-1735	2/100	0.9974110049037717	0.9997273275257978	0	0	0.23793945058939606	6.16822891484221E-4	ADCYAP1;MYO15B
dehydrocholic acid-2023	2/100	0.9974110049037717	0.9997273275257978	0	0	0.23793945058939606	6.16822891484221E-4	CLIC5;SLC22A18
cinoxacin-5783	2/100	0.9974110049037717	0.9997273275257978	0	0	0.23793945058939606	6.16822891484221E-4	BMP4;TRANK1
genistein-1015	2/100	0.9974110049037717	0.9997273275257978	0	0	0.23793945058939606	6.16822891484221E-4	ALDOC;PTGES
alsterpaullone-7056	2/100	0.9974110049037717	0.9997273275257978	0	0	0.23793945058939606	6.16822891484221E-4	LEFTY1;TRIM29
phenylpropanolamine-1602	2/100	0.9974110049037717	0.9997273275257978	0	0	0.23793945058939606	6.16822891484221E-4	DOK3;IGFBP7
piracetam-5462	2/100	0.9974110049037717	0.9997273275257978	0	0	0.23793945058939606	6.16822891484221E-4	ARG1;ENPP2
clozapine-1170	2/100	0.9974110049037717	0.9997273275257978	0	0	0.23793945058939606	6.16822891484221E-4	TNNT1;FLI1
mefloquine-1364	2/100	0.9974110049037717	0.9997273275257978	0	0	0.23793945058939606	6.16822891484221E-4	ZEB2;ENPP2
valdecoxib-6408	2/100	0.9974110049037717	0.9997273275257978	0	0	0.23793945058939606	6.16822891484221E-4	ARHGEF16;TNFAIP2
ergocalciferol-5346	2/100	0.9974110049037717	0.9997273275257978	0	0	0.23793945058939606	6.16822891484221E-4	BMP4;QKI
5252917-944	2/100	0.9974110049037717	0.9997273275257978	0	0	0.23793945058939606	6.16822891484221E-4	CYP1B1;ASTN2
meclocycline-1341	2/100	0.9974110049037717	0.9997273275257978	0	0	0.23793945058939606	6.16822891484221E-4	DUSP3;SNTB1
pyrantel-1413	2/100	0.9974110049037717	0.9997273275257978	0	0	0.23793945058939606	6.16822891484221E-4	FGFR2;GLI3
5248896-838	2/100	0.9974110049037717	0.9997273275257978	0	0	0.23793945058939606	6.16822891484221E-4	TTLL3;CYP1B1
fendiline-7188	2/100	0.9974110049037717	0.9997273275257978	0	0	0.23793945058939606	6.16822891484221E-4	DCTN1;SEMA3B
estradiol-1633	2/100	0.9974110049037717	0.9997273275257978	0	0	0.23793945058939606	6.16822891484221E-4	IL1RAPL2;SSTR4
naringenin-3278	2/100	0.9974110049037717	0.9997273275257978	0	0	0.23793945058939606	6.16822891484221E-4	DPYSL4;FLT4
felodipine-965	2/100	0.9974110049037717	0.9997273275257978	0	0	0.23793945058939606	6.16822891484221E-4	ZC3H12A;NKX3-1
estradiol-1182	2/100	0.9974110049037717	0.9997273275257978	0	0	0.23793945058939606	6.16822891484221E-4	PCDHGB5;IRX5
tamoxifen-2212	2/100	0.9974110049037717	0.9997273275257978	0	0	0.23793945058939606	6.16822891484221E-4	EFNB3;POU3F4
dipivefrine-1752	2/100	0.9974110049037717	0.9997273275257978	0	0	0.23793945058939606	6.16822891484221E-4	SATB1;PDE4B
chloramphenicol-1795	2/100	0.9974110049037717	0.9997273275257978	0	0	0.23793945058939606	6.16822891484221E-4	TRIM29;DMWD
ionomycin-979	2/100	0.9974110049037717	0.9997273275257978	0	0	0.23793945058939606	6.16822891484221E-4	THBD;GRB10
11-deoxy-16,16-dimethylprostaglandin E2-7533	2/100	0.9974110049037717	0.9997273275257978	0	0	0.23793945058939606	6.16822891484221E-4	COL5A2;RFTN1
pargyline-7016	2/100	0.9974110049037717	0.9997273275257978	0	0	0.23793945058939606	6.16822891484221E-4	GPC3;SCN2B
iocetamic acid-3022	2/100	0.9974110049037717	0.9997273275257978	0	0	0.23793945058939606	6.16822891484221E-4	CACNA1I;GRIA3
flupentixol-5307	2/100	0.9974110049037717	0.9997273275257978	0	0	0.23793945058939606	6.16822891484221E-4	SEMA3B;GIT1
tolbutamide-142	2/100	0.9974110049037717	0.9997273275257978	0	0	0.23793945058939606	6.16822891484221E-4	PTOV1;AFF2
amitriptyline-1823	2/100	0.9974110049037717	0.9997273275257978	0	0	0.23793945058939606	6.16822891484221E-4	DNAJC6;DTX2
acetylsalicylsalicylic acid-1377	2/100	0.9974110049037717	0.9997273275257978	0	0	0.23793945058939606	6.16822891484221E-4	ENPP2;PTGES
piroxicam-7445	2/100	0.9974110049037717	0.9997273275257978	0	0	0.23793945058939606	6.16822891484221E-4	TTLL3;SPOCK3
corticosterone-1307	2/100	0.9974110049037717	0.9997273275257978	0	0	0.23793945058939606	6.16822891484221E-4	CDH6;DKK2
myricetin-1334	2/100	0.9974110049037717	0.9997273275257978	0	0	0.23793945058939606	6.16822891484221E-4	ARG1;TNFAIP2
calcium folinate-7401	2/100	0.9974110049037717	0.9997273275257978	0	0	0.23793945058939606	6.16822891484221E-4	ST8SIA3;ADRA1D
pentoxifylline-2127	2/100	0.9974110049037717	0.9997273275257978	0	0	0.23793945058939606	6.16822891484221E-4	TRIM29;GIT1
hesperetin-1947	2/100	0.9974110049037717	0.9997273275257978	0	0	0.23793945058939606	6.16822891484221E-4	GALR3;AVPR1B
thioridazine-1905	2/100	0.9974110049037717	0.9997273275257978	0	0	0.23793945058939606	6.16822891484221E-4	PRR5;TRIM29
CP-944629-7549	2/100	0.9974110049037717	0.9997273275257978	0	0	0.23793945058939606	6.16822891484221E-4	DOCK9;TJP3
piribedil-2951	2/100	0.9974110049037717	0.9997273275257978	0	0	0.23793945058939606	6.16822891484221E-4	TTLL3;COL9A3
fulvestrant-2665	2/100	0.9974110049037717	0.9997273275257978	0	0	0.23793945058939606	6.16822891484221E-4	MAP4;SHANK2
dropropizine-5106	2/100	0.9974110049037717	0.9997273275257978	0	0	0.23793945058939606	6.16822891484221E-4	MAGI2;NR2E3
nimesulide-1428	2/100	0.9974110049037717	0.9997273275257978	0	0	0.23793945058939606	6.16822891484221E-4	PTCRA;SLCO2B1
racecadotril-1782	2/100	0.9974110049037717	0.9997273275257978	0	0	0.23793945058939606	6.16822891484221E-4	EFNB3;GALR3
CP-319743-7486	2/100	0.9974110049037717	0.9997273275257978	0	0	0.23793945058939606	6.16822891484221E-4	LYL1;APOLD1
harmalol-5495	2/100	0.9974110049037717	0.9997273275257978	0	0	0.23793945058939606	6.16822891484221E-4	SGK2;POU4F2
troglitazone-6991	2/100	0.9974110049037717	0.9997273275257978	0	0	0.23793945058939606	6.16822891484221E-4	FLT4;SEMA3B
heptaminol-1703	2/100	0.9974110049037717	0.9997273275257978	0	0	0.23793945058939606	6.16822891484221E-4	SERPINF1;CYP2R1
flunixin-3411	2/100	0.9974110049037717	0.9997273275257978	0	0	0.23793945058939606	6.16822891484221E-4	APOLD1;MAPK8IP1
naltrexone-1363	2/100	0.9974110049037717	0.9997273275257978	0	0	0.23793945058939606	6.16822891484221E-4	MPPED1;ENPP2
gibberellic acid-4818	2/100	0.9974110049037717	0.9997273275257978	0	0	0.23793945058939606	6.16822891484221E-4	GRB10;ATP10A
hydrocotarnine-6827	2/100	0.9974110049037717	0.9997273275257978	0	0	0.23793945058939606	6.16822891484221E-4	TBR1;SHANK2
Prestwick-665-6041	2/100	0.9974110049037717	0.9997273275257978	0	0	0.23793945058939606	6.16822891484221E-4	HOXD10;OPCML
iohexol-3322	2/100	0.9974110049037717	0.9997273275257978	0	0	0.23793945058939606	6.16822891484221E-4	BCAM;DRD2
carbarsone-1313	2/100	0.9974110049037717	0.9997273275257978	0	0	0.23793945058939606	6.16822891484221E-4	ZEB1;RBM7
allantoin-1678	2/100	0.9974110049037717	0.9997273275257978	0	0	0.23793945058939606	6.16822891484221E-4	CHST7;MPPED2
trichostatin A-1732	2/100	0.9974110049037717	0.9997273275257978	0	0	0.23793945058939606	6.16822891484221E-4	TMEM161A;SATB1
demecolcine-1103	2/100	0.9974110049037717	0.9997273275257978	0	0	0.23793945058939606	6.16822891484221E-4	ZC3H12A;HOXC13
15-delta prostaglandin J2-1011	2/100	0.9974110049037717	0.9997273275257978	0	0	0.23793945058939606	6.16822891484221E-4	MLLT11;GRB10
rolipram-5330	2/100	0.9974110049037717	0.9997273275257978	0	0	0.23793945058939606	6.16822891484221E-4	TRIM29;ZIC3
0316684-0000-7057	2/100	0.9974110049037717	0.9997273275257978	0	0	0.23793945058939606	6.16822891484221E-4	FGFR2;FBXL7
probucol-592	2/100	0.9974110049037717	0.9997273275257978	0	0	0.23793945058939606	6.16822891484221E-4	PLCXD1;ASCL1
valproic acid-409	2/100	0.9974110049037717	0.9997273275257978	0	0	0.23793945058939606	6.16822891484221E-4	ZEB1;ASCL1
proxyphylline-5993	2/100	0.9974110049037717	0.9997273275257978	0	0	0.23793945058939606	6.16822891484221E-4	GRB10;KCNJ3
doxazosin-4988	2/100	0.9974110049037717	0.9997273275257978	0	0	0.23793945058939606	6.16822891484221E-4	PTGIS;FOXG1
oxolamine-4969	2/100	0.9974110049037717	0.9997273275257978	0	0	0.23793945058939606	6.16822891484221E-4	BMP4;GRM7
diloxanide-3399	2/100	0.9974110049037717	0.9997273275257978	0	0	0.23793945058939606	6.16822891484221E-4	ADAMTS5;LEPR
carmustine-6883	2/100	0.9974110049037717	0.9997273275257978	0	0	0.23793945058939606	6.16822891484221E-4	CYP2R1;EYA4
pirenzepine-2234	2/100	0.9974110049037717	0.9997273275257978	0	0	0.23793945058939606	6.16822891484221E-4	SH3GL3;TRIM29
budesonide-2866	2/100	0.9974110049037717	0.9997273275257978	0	0	0.23793945058939606	6.16822891484221E-4	SALL1;CROCC
prochlorperazine-455	2/100	0.9974110049037717	0.9997273275257978	0	0	0.23793945058939606	6.16822891484221E-4	EFNB3;IGFBP3
harmaline-2149	2/100	0.9974110049037717	0.9997273275257978	0	0	0.23793945058939606	6.16822891484221E-4	NDUFA4L2;BEGAIN
antazoline-7128	2/100	0.9974110049037717	0.9997273275257978	0	0	0.23793945058939606	6.16822891484221E-4	COL6A1;SHANK2
sirolimus-5975	2/100	0.9974110049037717	0.9997273275257978	0	0	0.23793945058939606	6.16822891484221E-4	FGF2;QKI
quercetin-2859	2/100	0.9974110049037717	0.9997273275257978	0	0	0.23793945058939606	6.16822891484221E-4	ABCC3;CYP1B1
5194442-6594	2/100	0.9974110049037717	0.9997273275257978	0	0	0.23793945058939606	6.16822891484221E-4	ABCC3;ELAVL2
levomepromazine-3440	2/100	0.9974110049037717	0.9997273275257978	0	0	0.23793945058939606	6.16822891484221E-4	ATP10A;PTGES
clofazimine-1624	2/100	0.9974110049037717	0.9997273275257978	0	0	0.23793945058939606	6.16822891484221E-4	GALR3;VILL
boldine-2148	2/100	0.9974110049037717	0.9997273275257978	0	0	0.23793945058939606	6.16822891484221E-4	ALDH1L1;MAPK8IP1
lumicolchicine-4195	2/100	0.9974110049037717	0.9997273275257978	0	0	0.23793945058939606	6.16822891484221E-4	ABCC3;NPEPL1
trimethadione-2846	2/100	0.9974110049037717	0.9997273275257978	0	0	0.23793945058939606	6.16822891484221E-4	DMWD;CACNA1H
digoxigenin-5640	2/100	0.9974110049037717	0.9997273275257978	0	0	0.23793945058939606	6.16822891484221E-4	CYP1B1;HOXC13
cefazolin-4708	2/100	0.9974110049037717	0.9997273275257978	0	0	0.23793945058939606	6.16822891484221E-4	ADAM22;QKI
syrosingopine-6213	2/100	0.9974110049037717	0.9997273275257978	0	0	0.23793945058939606	6.16822891484221E-4	GRB10;NUP62CL
sirolimus-5581	2/100	0.9974110049037717	0.9997273275257978	0	0	0.23793945058939606	6.16822891484221E-4	SH3GL3;NR2E3
minaprine-1968	2/100	0.9974110049037717	0.9997273275257978	0	0	0.23793945058939606	6.16822891484221E-4	ALOX5;SNTB1
lysergol-1325	2/100	0.9974110049037717	0.9997273275257978	0	0	0.23793945058939606	6.16822891484221E-4	CORT;IL1RAPL2
difenidol-7447	2/100	0.9974110049037717	0.9997273275257978	0	0	0.23793945058939606	6.16822891484221E-4	TTLL3;MAP4
risperidone-3508	2/100	0.9974110049037717	0.9997273275257978	0	0	0.23793945058939606	6.16822891484221E-4	ADAM22;CYP1B1
pivampicillin-5465	2/100	0.9974110049037717	0.9997273275257978	0	0	0.23793945058939606	6.16822891484221E-4	DES;ZIC3
sulfacetamide-1859	2/100	0.9974110049037717	0.9997273275257978	0	0	0.23793945058939606	6.16822891484221E-4	COL6A1;MAP4
acetylsalicylic acid-1042	2/100	0.9974110049037717	0.9997273275257978	0	0	0.23793945058939606	6.16822891484221E-4	SLC22A18;GRB10
iproniazid-1442	2/100	0.9974110049037717	0.9997273275257978	0	0	0.23793945058939606	6.16822891484221E-4	MAP4;KCNJ3
digoxigenin-5275	2/100	0.9974110049037717	0.9997273275257978	0	0	0.23793945058939606	6.16822891484221E-4	ZEB1;HOXC13
disulfiram-2215	2/100	0.9974110049037717	0.9997273275257978	0	0	0.23793945058939606	6.16822891484221E-4	FOXG1;CRYAB
vorinostat-2680	2/100	0.9974110049037717	0.9997273275257978	0	0	0.23793945058939606	6.16822891484221E-4	PCDH9;DNAJC6
amoxapine-2013	2/100	0.9974110049037717	0.9997273275257978	0	0	0.23793945058939606	6.16822891484221E-4	PRDM14;L1TD1
adiphenine-7279	2/100	0.9974110049037717	0.9997273275257978	0	0	0.23793945058939606	6.16822891484221E-4	CTNND2;IRF6
guanethidine-1554	2/100	0.9974110049037717	0.9997273275257978	0	0	0.23793945058939606	6.16822891484221E-4	AATK;MAP4
netilmicin-6005	2/100	0.9974110049037717	0.9997273275257978	0	0	0.23793945058939606	6.16822891484221E-4	PRR5;BAIAP3
Prestwick-665-7380	2/100	0.9974110049037717	0.9997273275257978	0	0	0.23793945058939606	6.16822891484221E-4	ALDH1L1;NR2E3
netilmicin-2963	2/100	0.9974110049037717	0.9997273275257978	0	0	0.23793945058939606	6.16822891484221E-4	CORT;MAPK8IP1
bepridil-1274	2/100	0.9974110049037717	0.9997273275257978	0	0	0.23793945058939606	6.16822891484221E-4	RUFY3;CDH8
11-deoxy-16,16-dimethylprostaglandin E2-7538	2/100	0.9974110049037717	0.9997273275257978	0	0	0.23793945058939606	6.16822891484221E-4	ARL14;PTGES
thiostrepton-2462	2/100	0.9974110049037717	0.9997273275257978	0	0	0.23793945058939606	6.16822891484221E-4	GRB10;LTBP1
vigabatrin-2452	2/100	0.9974110049037717	0.9997273275257978	0	0	0.23793945058939606	6.16822891484221E-4	PDE4B;APOLD1
trichostatin A-2035	2/100	0.9974110049037717	0.9997273275257978	0	0	0.23793945058939606	6.16822891484221E-4	MLLT11;CYP2R1
salbutamol-2344	2/100	0.9974110049037717	0.9997273275257978	0	0	0.23793945058939606	6.16822891484221E-4	TRAF3IP3;COL6A1
dicycloverine-4405	2/100	0.9974110049037717	0.9997273275257978	0	0	0.23793945058939606	6.16822891484221E-4	LEFTY2;JAM3
parbendazole-3799	2/100	0.9974110049037717	0.9997273275257978	0	0	0.23793945058939606	6.16822891484221E-4	SNCG;HS3ST2
fipexide-1560	2/100	0.9974110049037717	0.9997273275257978	0	0	0.23793945058939606	6.16822891484221E-4	TMEM161A;SLITRK5
disopyramide-7035	2/100	0.9974110049037717	0.9997273275257978	0	0	0.23793945058939606	6.16822891484221E-4	PTCRA;UCP3
pindolol-1392	2/100	0.9974110049037717	0.9997273275257978	0	0	0.23793945058939606	6.16822891484221E-4	ZEB2;GPRC5D
etamivan-1730	2/100	0.9974110049037717	0.9997273275257978	0	0	0.23793945058939606	6.16822891484221E-4	EFNB3;SATB1
LY-294002-1054	2/100	0.9974110049037717	0.9997273275257978	0	0	0.23793945058939606	6.16822891484221E-4	ECH1;LTBP1
phenoxybenzamine-5613	2/100	0.9974110049037717	0.9997273275257978	0	0	0.23793945058939606	6.16822891484221E-4	DCTN1;BDKRB2
rosiglitazone-5230	2/100	0.9974110049037717	0.9997273275257978	0	0	0.23793945058939606	6.16822891484221E-4	SH3GL3;SERPINF1
molsidomine-2862	2/100	0.9974110049037717	0.9997273275257978	0	0	0.23793945058939606	6.16822891484221E-4	DLC1;INPP5J
prednisone-4577	2/100	0.9974110049037717	0.9997273275257978	0	0	0.23793945058939606	6.16822891484221E-4	CDH8;PRKG1
acetohexamide-1870	2/100	0.9974110049037717	0.9997273275257978	0	0	0.23793945058939606	6.16822891484221E-4	TNFRSF13B;ADAM23
dehydrocholic acid-1940	2/100	0.9974110049037717	0.9997273275257978	0	0	0.23793945058939606	6.16822891484221E-4	NELL2;IL1RAPL2
thioridazine-1986	2/100	0.9974110049037717	0.9997273275257978	0	0	0.23793945058939606	6.16822891484221E-4	ENPP2;TRHDE
antazoline-6775	2/100	0.9974110049037717	0.9997273275257978	0	0	0.23793945058939606	6.16822891484221E-4	LYL1;ANGPT1
perphenazine-1956	2/100	0.9974110049037717	0.9997273275257978	0	0	0.23793945058939606	6.16822891484221E-4	TMEM161A;AVPR1B
terconazole-2484	2/100	0.9974110049037717	0.9997273275257978	0	0	0.23793945058939606	6.16822891484221E-4	RUFY3;ATP10A
trichostatin A-364	2/100	0.9974110049037717	0.9997273275257978	0	0	0.23793945058939606	6.16822891484221E-4	ALOX5;PDE4B
miconazole-1977	2/100	0.9974110049037717	0.9997273275257978	0	0	0.23793945058939606	6.16822891484221E-4	CLIC5;ROBO4
suloctidil-5021	2/100	0.9974110049037717	0.9997273275257978	0	0	0.23793945058939606	6.16822891484221E-4	ALDH1L1;SEMA3B
primidone-5323	2/100	0.9974110049037717	0.9997273275257978	0	0	0.23793945058939606	6.16822891484221E-4	CORT;RUFY3
harmaline-4968	2/100	0.9974110049037717	0.9997273275257978	0	0	0.23793945058939606	6.16822891484221E-4	PTPRO;ADAM22
chlortalidone-1581	2/100	0.9974110049037717	0.9997273275257978	0	0	0.23793945058939606	6.16822891484221E-4	PRKCQ;GLI3
sulfacetamide-1817	2/100	0.9974110049037717	0.9997273275257978	0	0	0.23793945058939606	6.16822891484221E-4	ABCC3;ARL14
fulvestrant-310	2/100	0.9974110049037717	0.9997273275257978	0	0	0.23793945058939606	6.16822891484221E-4	EFNB3;HAND1
nifedipine-603	2/100	0.9974110049037717	0.9997273275257978	0	0	0.23793945058939606	6.16822891484221E-4	ZC3H12A;FGFR2
(+)-chelidonine-6236	2/100	0.9974110049037717	0.9997273275257978	0	0	0.23793945058939606	6.16822891484221E-4	RFTN1;GPC3
chlorpropamide-144	2/100	0.9974110049037717	0.9997273275257978	0	0	0.23793945058939606	6.16822891484221E-4	GYPC;PTOV1
0179445-0000-4755	2/100	0.9974110049037717	0.9997273275257978	0	0	0.23793945058939606	6.16822891484221E-4	SERPINF1;CYP1B1
dl-alpha tocopherol-3256	2/100	0.9974110049037717	0.9997273275257978	0	0	0.23793945058939606	6.16822891484221E-4	SVEP1;CACNA1H
oxetacaine-1903	2/100	0.9974110049037717	0.9997273275257978	0	0	0.23793945058939606	6.16822891484221E-4	ARSJ;C1QL1
gliquidone-6505	2/100	0.9974110049037717	0.9997273275257978	0	0	0.23793945058939606	6.16822891484221E-4	PTGIS;CHI3L1
aztreonam-1435	2/100	0.9974110049037717	0.9997273275257978	0	0	0.23793945058939606	6.16822891484221E-4	TMEM161A;SFN
convolamine-2771	2/100	0.9974110049037717	0.9997273275257978	0	0	0.23793945058939606	6.16822891484221E-4	SH3GL3;SHANK2
phentolamine-1138	2/100	0.9974110049037717	0.9997273275257978	0	0	0.23793945058939606	6.16822891484221E-4	ABLIM1;CYP1B1
(+/-)-catechin-3351	2/100	0.9974110049037717	0.9997273275257978	0	0	0.23793945058939606	6.16822891484221E-4	CAPN9;LRRTM2
triflusal-1717	2/100	0.9974110049037717	0.9997273275257978	0	0	0.23793945058939606	6.16822891484221E-4	POM121L2;DCTN1
isoniazid-1399	2/100	0.9974110049037717	0.9997273275257978	0	0	0.23793945058939606	6.16822891484221E-4	NELL2;ENPP2
prednisone-1897	2/100	0.9974110049037717	0.9997273275257978	0	0	0.23793945058939606	6.16822891484221E-4	IL22RA1;BDNF
fulvestrant-7091	2/100	0.9974110049037717	0.9997273275257978	0	0	0.23793945058939606	6.16822891484221E-4	CHST7;PCDH7
R-atenolol-2855	2/100	0.9974110049037717	0.9997273275257978	0	0	0.23793945058939606	6.16822891484221E-4	NEFL;CRHR1
methazolamide-5794	2/100	0.9974110049037717	0.9997273275257978	0	0	0.23793945058939606	6.16822891484221E-4	GRM7;PHOX2A
raloxifene-376	2/100	0.9974110049037717	0.9997273275257978	0	0	0.23793945058939606	6.16822891484221E-4	NELL2;PCDH7
cinchocaine-1969	2/100	0.9974110049037717	0.9997273275257978	0	0	0.23793945058939606	6.16822891484221E-4	GALR3;ENPP2
alverine-2110	2/100	0.9974110049037717	0.9997273275257978	0	0	0.23793945058939606	6.16822891484221E-4	TIAM1;FOXG1
ebselen-5778	2/100	0.9974110049037717	0.9997273275257978	0	0	0.23793945058939606	6.16822891484221E-4	TTLL3;CRYAB
N-acetylmuramic acid-3262	2/100	0.9974110049037717	0.9997273275257978	0	0	0.23793945058939606	6.16822891484221E-4	FLT4;CACNA1H
haloperidol-1955	2/100	0.9974110049037717	0.9997273275257978	0	0	0.23793945058939606	6.16822891484221E-4	ABCC3;NT5DC2
H-7-5936	2/100	0.9974110049037717	0.9997273275257978	0	0	0.23793945058939606	6.16822891484221E-4	ADAM22;FGF2
serotonin-5268	2/100	0.9974110049037717	0.9997273275257978	0	0	0.23793945058939606	6.16822891484221E-4	PRDM16;PIK3R5
mebhydrolin-1333	2/100	0.9974110049037717	0.9997273275257978	0	0	0.23793945058939606	6.16822891484221E-4	PTCRA;PIK3R5
LY-294002-1019	2/100	0.9974110049037717	0.9997273275257978	0	0	0.23793945058939606	6.16822891484221E-4	LEPR;APOLD1
dilazep-4688	2/100	0.9974110049037717	0.9997273275257978	0	0	0.23793945058939606	6.16822891484221E-4	PCLO;APOLD1
yohimbic acid-2147	2/100	0.9974110049037717	0.9997273275257978	0	0	0.23793945058939606	6.16822891484221E-4	TIAM1;SVEP1
trichostatin A-1421	2/100	0.9974110049037717	0.9997273275257978	0	0	0.23793945058939606	6.16822891484221E-4	SATB1;DSE
resveratrol-622	2/100	0.9974110049037717	0.9997273275257978	0	0	0.23793945058939606	6.16822891484221E-4	PTCRA;STRA6
fulvestrant-1630	2/100	0.9974110049037717	0.9997273275257978	0	0	0.23793945058939606	6.16822891484221E-4	ABCC3;CARD14
tanespimycin-1643	2/100	0.9974110049037717	0.9997273275257978	0	0	0.23793945058939606	6.16822891484221E-4	MLLT11;FGFR2
tetraethylenepentamine-412	2/100	0.9974110049037717	0.9997273275257978	0	0	0.23793945058939606	6.16822891484221E-4	NPEPL1;IGFBP7
carisoprodol-1314	2/100	0.9974110049037717	0.9997273275257978	0	0	0.23793945058939606	6.16822891484221E-4	COL4A2;MAP4
tiaprofenic acid-2852	2/100	0.9974110049037717	0.9997273275257978	0	0	0.23793945058939606	6.16822891484221E-4	SH3GL3;LEPR
alprostadil-6571	2/100	0.9974110049037717	0.9997273275257978	0	0	0.23793945058939606	6.16822891484221E-4	B3GALNT1;ARL14
fusidic acid-1293	2/100	0.9974110049037717	0.9997273275257978	0	0	0.23793945058939606	6.16822891484221E-4	COL4A2;ST8SIA4
niflumic acid-5490	2/100	0.9974110049037717	0.9997273275257978	0	0	0.23793945058939606	6.16822891484221E-4	ALDH1L1;CNR1
estradiol-1299	2/100	0.9974110049037717	0.9997273275257978	0	0	0.23793945058939606	6.16822891484221E-4	PDE4B;MAP4
Chicago Sky Blue 6B-6626	2/100	0.9974110049037717	0.9997273275257978	0	0	0.23793945058939606	6.16822891484221E-4	PCDH9;PLEK
Gly-His-Lys-6560	2/100	0.9974110049037717	0.9997273275257978	0	0	0.23793945058939606	6.16822891484221E-4	CDH2;PCDH9
PNU-0293363-6568	2/100	0.9974110049037717	0.9997273275257978	0	0	0.23793945058939606	6.16822891484221E-4	DOCK10;FBN2
loxapine-5293	2/100	0.9974110049037717	0.9997273275257978	0	0	0.23793945058939606	6.16822891484221E-4	BMP4;TTLL3
nifedipine-1814	2/100	0.9974110049037717	0.9997273275257978	0	0	0.23793945058939606	6.16822891484221E-4	RBM7;CRYAB
4,5-dianilinophthalimide-578	2/100	0.9974110049037717	0.9997273275257978	0	0	0.23793945058939606	6.16822891484221E-4	HECW1;MAPK8IP2
wortmannin-7002	2/100	0.9974110049037717	0.9997273275257978	0	0	0.23793945058939606	6.16822891484221E-4	ALDH1L1;MAP4
meclofenamic acid-2291	2/100	0.9974110049037717	0.9997273275257978	0	0	0.23793945058939606	6.16822891484221E-4	TRIL;DTX2
butamben-6266	2/100	0.9974110049037717	0.9997273275257978	0	0	0.23793945058939606	6.16822891484221E-4	NID1;QKI
valproic acid-5237	2/100	0.9974110049037717	0.9997273275257978	0	0	0.23793945058939606	6.16822891484221E-4	EFNB3;PTGIS
alfadolone-3127	2/100	0.9974110049037717	0.9997273275257978	0	0	0.23793945058939606	6.16822891484221E-4	PAX5;DRD2
sanguinarine-2927	2/100	0.9974110049037717	0.9997273275257978	0	0	0.23793945058939606	6.16822891484221E-4	PCDH9;ZBTB38
dequalinium chloride-5396	2/100	0.9974110049037717	0.9997273275257978	0	0	0.23793945058939606	6.16822891484221E-4	EMP3;SNCAIP
oxyphenbutazone-6160	2/100	0.9974110049037717	0.9997273275257978	0	0	0.23793945058939606	6.16822891484221E-4	NGF;ALDH7A1
midecamycin-1526	2/100	0.9974110049037717	0.9997273275257978	0	0	0.23793945058939606	6.16822891484221E-4	BCAM;FOXG1
felodipine-848	2/100	0.9974110049037717	0.9997273275257978	0	0	0.23793945058939606	6.16822891484221E-4	ZC3H12A;BDKRB2
tanespimycin-6944	2/100	0.9974110049037717	0.9997273275257978	0	0	0.23793945058939606	6.16822891484221E-4	MLLT11;FGFR2
metrifonate-1839	2/100	0.9974110049037717	0.9997273275257978	0	0	0.23793945058939606	6.16822891484221E-4	ACTN2;ARG1
indometacin-2377	2/100	0.9974110049037717	0.9997273275257978	0	0	0.23793945058939606	6.16822891484221E-4	GHRH;CHST5
antimycin A-1414	2/100	0.9974110049037717	0.9997273275257978	0	0	0.23793945058939606	6.16822891484221E-4	ALDH1L1;TRPM3
geldanamycin-6946	2/100	0.9974110049037717	0.9997273275257978	0	0	0.23793945058939606	6.16822891484221E-4	DUSP3;ARHGEF16
lysergol-6621	2/100	0.9974110049037717	0.9997273275257978	0	0	0.23793945058939606	6.16822891484221E-4	ROBO4;HOXD10
thioridazine-5590	2/100	0.9974110049037717	0.9997273275257978	0	0	0.23793945058939606	6.16822891484221E-4	KRT23;PHOX2A
ampyrone-6845	2/100	0.9974110049037717	0.9997273275257978	0	0	0.23793945058939606	6.16822891484221E-4	EFNB3;DLC1
cotinine-1929	2/100	0.9974110049037717	0.9997273275257978	0	0	0.23793945058939606	6.16822891484221E-4	TMEM161A;PTGES
staurosporine-423	2/100	0.9974110049037717	0.9997273275257978	0	0	0.23793945058939606	6.16822891484221E-4	TACC2;PLCXD1
tanespimycin-1166	2/100	0.9974110049037717	0.9997273275257978	0	0	0.23793945058939606	6.16822891484221E-4	COL4A2;PDE4B
tanespimycin-1167	2/100	0.9974110049037717	0.9997273275257978	0	0	0.23793945058939606	6.16822891484221E-4	ZBTB38;PDE4B
quinostatin-973	2/100	0.9974110049037717	0.9997273275257978	0	0	0.23793945058939606	6.16822891484221E-4	CUL9;RFTN1
viomycin-7036	2/100	0.9974110049037717	0.9997273275257978	0	0	0.23793945058939606	6.16822891484221E-4	IRF6;QKI
tanespimycin-1056	2/100	0.9974110049037717	0.9997273275257978	0	0	0.23793945058939606	6.16822891484221E-4	MLLT11;FGFR2
niflumic acid-2399	2/100	0.9974110049037717	0.9997273275257978	0	0	0.23793945058939606	6.16822891484221E-4	AVPR1B;CARD14
piperidolate-6772	2/100	0.9974110049037717	0.9997273275257978	0	0	0.23793945058939606	6.16822891484221E-4	RELN;KCNA1
hexamethonium bromide-1982	2/100	0.9974110049037717	0.9997273275257978	0	0	0.23793945058939606	6.16822891484221E-4	KANK1;FLI1
metanephrine-5334	2/100	0.9974110049037717	0.9997273275257978	0	0	0.23793945058939606	6.16822891484221E-4	FAM184A;TAF13
nifuroxazide-2850	2/100	0.9974110049037717	0.9997273275257978	0	0	0.23793945058939606	6.16822891484221E-4	ABCC3;CHST5
diphenhydramine-1830	2/100	0.9974110049037717	0.9997273275257978	0	0	0.23793945058939606	6.16822891484221E-4	ABCC3;DTX2
ethambutol-1981	2/100	0.9974110049037717	0.9997273275257978	0	0	0.23793945058939606	6.16822891484221E-4	HPS4;DRD2
securinine-6831	2/100	0.9974110049037717	0.9997273275257978	0	0	0.23793945058939606	6.16822891484221E-4	DOCK10;ABCC3
tetraethylenepentamine-457	2/100	0.9974110049037717	0.9997273275257978	0	0	0.23793945058939606	6.16822891484221E-4	TMEM161A;ELAVL2
PHA-00665752-6578	2/100	0.9974110049037717	0.9997273275257978	0	0	0.23793945058939606	6.16822891484221E-4	CORT;PCDH9
anabasine-6774	2/100	0.9974110049037717	0.9997273275257978	0	0	0.23793945058939606	6.16822891484221E-4	ABCC3;APBA2
norfloxacin-1406	2/100	0.9974110049037717	0.9997273275257978	0	0	0.23793945058939606	6.16822891484221E-4	TMEM161A;CHST5
tocainide-4838	2/100	0.9974110049037717	0.9997273275257978	0	0	0.23793945058939606	6.16822891484221E-4	QKI;KCNJ3
sirolimus-921	2/100	0.9974110049037717	0.9997273275257978	0	0	0.23793945058939606	6.16822891484221E-4	CUL9;THBS3
triflupromazine-1691	2/100	0.9974110049037717	0.9997273275257978	0	0	0.23793945058939606	6.16822891484221E-4	GRB10;CACNA1H
3-hydroxy-DL-kynurenine-1109	2/100	0.9974110049037717	0.9997273275257978	0	0	0.23793945058939606	6.16822891484221E-4	CYP1B1;SULF1
6-bromoindirubin-3'-oxime-7048	2/100	0.9974110049037717	0.9997273275257978	0	0	0.23793945058939606	6.16822891484221E-4	CYP1B1;KLRG1
prochlorperazine-995	2/100	0.9974110049037717	0.9997273275257978	0	0	0.23793945058939606	6.16822891484221E-4	TRIM29;BDKRB2
pridinol-7214	2/100	0.9974110049037717	0.9997273275257978	0	0	0.23793945058939606	6.16822891484221E-4	SPOCK3;PAX5
meticrane-1834	2/100	0.9974110049037717	0.9997273275257978	0	0	0.23793945058939606	6.16822891484221E-4	RYR2;MAP4
levomepromazine-3701	2/100	0.9974110049037717	0.9997273275257978	0	0	0.23793945058939606	6.16822891484221E-4	DOCK9;USP29
metformin-61	2/100	0.9974110049037717	0.9997273275257978	0	0	0.23793945058939606	6.16822891484221E-4	TMEM161A;EPHB1
oxaprozin-971	2/100	0.9974110049037717	0.9997273275257978	0	0	0.23793945058939606	6.16822891484221E-4	ASTN2;APOLD1
meclofenamic acid-7280	2/100	0.9974110049037717	0.9997273275257978	0	0	0.23793945058939606	6.16822891484221E-4	SOX2;FGF2
F0447-0125-6424	2/100	0.9974110049037717	0.9997273275257978	0	0	0.23793945058939606	6.16822891484221E-4	DOCK10;ABCC3
alprenolol-1571	2/100	0.9974110049037717	0.9997273275257978	0	0	0.23793945058939606	6.16822891484221E-4	IGFBP7;MAP4
1,4-chrysenequinone-7139	2/100	0.9974110049037717	0.9997273275257978	0	0	0.23793945058939606	6.16822891484221E-4	EFNA5;CRYAB
BCB000040-7554	2/100	0.9974110049037717	0.9997273275257978	0	0	0.23793945058939606	6.16822891484221E-4	ZC3H12A;ASTN2
lisuride-1962	2/100	0.9974110049037717	0.9997273275257978	0	0	0.23793945058939606	6.16822891484221E-4	DOCK10;MAP4
thiamphenicol-1704	2/100	0.9974110049037717	0.9997273275257978	0	0	0.23793945058939606	6.16822891484221E-4	BMP4;MMP2
artemisinin-7247	2/100	0.9974110049037717	0.9997273275257978	0	0	0.23793945058939606	6.16822891484221E-4	MN1;NID1
cinnarizine-7174	2/100	0.9974110049037717	0.9997273275257978	0	0	0.23793945058939606	6.16822891484221E-4	MMP16;IGFBP3
cromoglicic acid-3475	2/100	0.9974110049037717	0.9997273275257978	0	0	0.23793945058939606	6.16822891484221E-4	PCDHGB5;ZIC3
acetylsalicylic acid-1145	2/100	0.9974110049037717	0.9997273275257978	0	0	0.23793945058939606	6.16822891484221E-4	TNNT1;DRD2
etodolac-1407	2/100	0.9974110049037717	0.9997273275257978	0	0	0.23793945058939606	6.16822891484221E-4	ZC3H12A;ENPP2
dihydroergotamine-2081	2/100	0.9974110049037717	0.9997273275257978	0	0	0.23793945058939606	6.16822891484221E-4	PCDH9;THBS3
piretanide-6828	2/100	0.9974110049037717	0.9997273275257978	0	0	0.23793945058939606	6.16822891484221E-4	LEPR;PDE4B
trichostatin A-1835	2/100	0.9974110049037717	0.9997273275257978	0	0	0.23793945058939606	6.16822891484221E-4	LIMA1;DNAJC6
lycorine-2195	2/100	0.9974110049037717	0.9997273275257978	0	0	0.23793945058939606	6.16822891484221E-4	NRG1;CREB5
metrizamide-3255	2/100	0.9974110049037717	0.9997273275257978	0	0	0.23793945058939606	6.16822891484221E-4	MCOLN3;ALDH7A1
mianserin-1385	1/100	0.9997273275257978	0.9997273275257978	0	0	0.11768672099250611	3.209430520944836E-5	ENPP2
amikacin-1618	1/100	0.9997273275257978	0.9997273275257978	0	0	0.11768672099250611	3.209430520944836E-5	ZC3H12A
wortmannin-869	1/100	0.9997273275257978	0.9997273275257978	0	0	0.11768672099250611	3.209430520944836E-5	RFTN1
tamoxifen-6768	1/100	0.9997273275257978	0.9997273275257978	0	0	0.11768672099250611	3.209430520944836E-5	TRAF3IP3
tetrandrine-7178	1/100	0.9997273275257978	0.9997273275257978	0	0	0.11768672099250611	3.209430520944836E-5	TJP3
fulvestrant-1146	1/100	0.9997273275257978	0.9997273275257978	0	0	0.11768672099250611	3.209430520944836E-5	TNFAIP2
coralyne-1298	1/100	0.9997273275257978	0.9997273275257978	0	0	0.11768672099250611	3.209430520944836E-5	PCDHGB5
mefloquine-2210	1/100	0.9997273275257978	0.9997273275257978	0	0	0.11768672099250611	3.209430520944836E-5	CYP1B1
bephenium hydroxynaphthoate-6466	1/100	0.9997273275257978	0.9997273275257978	0	0	0.11768672099250611	3.209430520944836E-5	TACSTD2
thapsigargin-7100	1/100	0.9997273275257978	0.9997273275257978	0	0	0.11768672099250611	3.209430520944836E-5	THBD
chenodeoxycholic acid-2402	1/100	0.9997273275257978	0.9997273275257978	0	0	0.11768672099250611	3.209430520944836E-5	CACNA1I
fusidic acid-5353	1/100	0.9997273275257978	0.9997273275257978	0	0	0.11768672099250611	3.209430520944836E-5	CACNA1I
LY-294002-6987	1/100	0.9997273275257978	0.9997273275257978	0	0	0.11768672099250611	3.209430520944836E-5	HOXC10
Prestwick-1082-3530	1/100	0.9997273275257978	0.9997273275257978	0	0	0.11768672099250611	3.209430520944836E-5	ADAM22
perhexiline-5501	1/100	0.9997273275257978	0.9997273275257978	0	0	0.11768672099250611	3.209430520944836E-5	PTPRO
prochlorperazine-2675	1/100	0.9997273275257978	0.9997273275257978	0	0	0.11768672099250611	3.209430520944836E-5	ENPP2
pheniramine-1992	1/100	0.9997273275257978	0.9997273275257978	0	0	0.11768672099250611	3.209430520944836E-5	ACTN2
tretinoin-390	1/100	0.9997273275257978	0.9997273275257978	0	0	0.11768672099250611	3.209430520944836E-5	TNFAIP2
isoflupredone-1832	1/100	0.9997273275257978	0.9997273275257978	0	0	0.11768672099250611	3.209430520944836E-5	PTGES
prazosin-6315	1/100	0.9997273275257978	0.9997273275257978	0	0	0.11768672099250611	3.209430520944836E-5	SNTG1
nortriptyline-2391	1/100	0.9997273275257978	0.9997273275257978	0	0	0.11768672099250611	3.209430520944836E-5	HYAL1
fusaric acid-1308	1/100	0.9997273275257978	0.9997273275257978	0	0	0.11768672099250611	3.209430520944836E-5	MAP4
bethanechol-5114	1/100	0.9997273275257978	0.9997273275257978	0	0	0.11768672099250611	3.209430520944836E-5	ASTN2
hydrochlorothiazide-1906	1/100	0.9997273275257978	0.9997273275257978	0	0	0.11768672099250611	3.209430520944836E-5	ARSJ
tolazoline-1918	1/100	0.9997273275257978	0.9997273275257978	0	0	0.11768672099250611	3.209430520944836E-5	UGGT2
acebutolol-1911	1/100	0.9997273275257978	0.9997273275257978	0	0	0.11768672099250611	3.209430520944836E-5	COL6A1
benzydamine-1552	1/100	0.9997273275257978	0.9997273275257978	0	0	0.11768672099250611	3.209430520944836E-5	AFF2
acetohexamide-1829	1/100	0.9997273275257978	0.9997273275257978	0	0	0.11768672099250611	3.209430520944836E-5	HOXC5
valproic acid-1060	1/100	0.9997273275257978	0.9997273275257978	0	0	0.11768672099250611	3.209430520944836E-5	MAP4
gallamine triethiodide-6215	1/100	0.9997273275257978	0.9997273275257978	0	0	0.11768672099250611	3.209430520944836E-5	RFTN1
dioxybenzone-6478	1/100	0.9997273275257978	0.9997273275257978	0	0	0.11768672099250611	3.209430520944836E-5	PEG3
praziquantel-1572	1/100	0.9997273275257978	0.9997273275257978	0	0	0.11768672099250611	3.209430520944836E-5	GALR3
etamsylate-7335	1/100	0.9997273275257978	0.9997273275257978	0	0	0.11768672099250611	3.209430520944836E-5	CACNA1H
Prestwick-857-6635	1/100	0.9997273275257978	0.9997273275257978	0	0	0.11768672099250611	3.209430520944836E-5	NPHS2
carcinine-4809	1/100	0.9997273275257978	0.9997273275257978	0	0	0.11768672099250611	3.209430520944836E-5	PCDHGA11
cefixime-1310	1/100	0.9997273275257978	0.9997273275257978	0	0	0.11768672099250611	3.209430520944836E-5	MAP4
isoflupredone-1873	1/100	0.9997273275257978	0.9997273275257978	0	0	0.11768672099250611	3.209430520944836E-5	KANK1
betazole-1854	1/100	0.9997273275257978	0.9997273275257978	0	0	0.11768672099250611	3.209430520944836E-5	TNFRSF8
oxymetazoline-1431	1/100	0.9997273275257978	0.9997273275257978	0	0	0.11768672099250611	3.209430520944836E-5	ZC3H12A
MG-132-1140	1/100	0.9997273275257978	0.9997273275257978	0	0	0.11768672099250611	3.209430520944836E-5	GRB10
PHA-00816795-7072	1/100	0.9997273275257978	0.9997273275257978	0	0	0.11768672099250611	3.209430520944836E-5	SYT1
triprolidine-7008	1/100	0.9997273275257978	0.9997273275257978	0	0	0.11768672099250611	3.209430520944836E-5	DCTN1
ethosuximide-1433	1/100	0.9997273275257978	0.9997273275257978	0	0	0.11768672099250611	3.209430520944836E-5	APBA2
neostigmine bromide-5335	1/100	0.9997273275257978	0.9997273275257978	0	0	0.11768672099250611	3.209430520944836E-5	QKI
resveratrol-958	1/100	0.9997273275257978	0.9997273275257978	0	0	0.11768672099250611	3.209430520944836E-5	ASTN2
zaprinast-1611	1/100	0.9997273275257978	0.9997273275257978	0	0	0.11768672099250611	3.209430520944836E-5	IGF2R
debrisoquine-5288	1/100	0.9997273275257978	0.9997273275257978	0	0	0.11768672099250611	3.209430520944836E-5	TTLL3
N-acetyl-L-aspartic acid-1329	1/100	0.9997273275257978	0.9997273275257978	0	0	0.11768672099250611	3.209430520944836E-5	PIK3R5
pentoxyverine-1268	1/100	0.9997273275257978	0.9997273275257978	0	0	0.11768672099250611	3.209430520944836E-5	SPOCK3
raloxifene-6235	1/100	0.9997273275257978	0.9997273275257978	0	0	0.11768672099250611	3.209430520944836E-5	SNCG
spironolactone-1380	1/100	0.9997273275257978	0.9997273275257978	0	0	0.11768672099250611	3.209430520944836E-5	PCDHGB5
buspirone-1282	1/100	0.9997273275257978	0.9997273275257978	0	0	0.11768672099250611	3.209430520944836E-5	KANK1
carbinoxamine-6786	1/100	0.9997273275257978	0.9997273275257978	0	0	0.11768672099250611	3.209430520944836E-5	COL6A1
epirizole-1803	1/100	0.9997273275257978	0.9997273275257978	0	0	0.11768672099250611	3.209430520944836E-5	DPP4
danazol-1954	1/100	0.9997273275257978	0.9997273275257978	0	0	0.11768672099250611	3.209430520944836E-5	B3GALNT1
verapamil-161	1/100	0.9997273275257978	0.9997273275257978	0	0	0.11768672099250611	3.209430520944836E-5	MPPED1
pheniramine-1910	1/100	0.9997273275257978	0.9997273275257978	0	0	0.11768672099250611	3.209430520944836E-5	CDH8
butirosin-666	1/100	0.9997273275257978	0.9997273275257978	0	0	0.11768672099250611	3.209430520944836E-5	AVPR1B
dosulepin-7284	1/100	0.9997273275257978	0.9997273275257978	0	0	0.11768672099250611	3.209430520944836E-5	ALDH7A1
PHA-00846566E-7086	1/100	0.9997273275257978	0.9997273275257978	0	0	0.11768672099250611	3.209430520944836E-5	ARHGEF16
chlorprothixene-1272	1/100	0.9997273275257978	0.9997273275257978	0	0	0.11768672099250611	3.209430520944836E-5	ZEB1
etidronic acid-2985	1/100	0.9997273275257978	0.9997273275257978	0	0	0.11768672099250611	3.209430520944836E-5	EN1
nalbuphine-1379	1/100	0.9997273275257978	0.9997273275257978	0	0	0.11768672099250611	3.209430520944836E-5	ZC3H12A
sulfadimidine-4322	1/100	0.9997273275257978	0.9997273275257978	0	0	0.11768672099250611	3.209430520944836E-5	INPP5J
haloperidol-1628	1/100	0.9997273275257978	0.9997273275257978	0	0	0.11768672099250611	3.209430520944836E-5	DRD2
haloperidol-1082	1/100	0.9997273275257978	0.9997273275257978	0	0	0.11768672099250611	3.209430520944836E-5	SYT1
2-aminobenzenesulfonamide-6321	1/100	0.9997273275257978	0.9997273275257978	0	0	0.11768672099250611	3.209430520944836E-5	CDH8
hecogenin-7175	1/100	0.9997273275257978	0.9997273275257978	0	0	0.11768672099250611	3.209430520944836E-5	TAF13
DL-PPMP-1121	1/100	0.9997273275257978	0.9997273275257978	0	0	0.11768672099250611	3.209430520944836E-5	KCNJ3
acetylsalicylic acid-2664	1/100	0.9997273275257978	0.9997273275257978	0	0	0.11768672099250611	3.209430520944836E-5	SSTR4
mepyramine-5869	1/100	0.9997273275257978	0.9997273275257978	0	0	0.11768672099250611	3.209430520944836E-5	HTR1B
iopromide-3481	1/100	0.9997273275257978	0.9997273275257978	0	0	0.11768672099250611	3.209430520944836E-5	MAP4
amoxicillin-1265	1/100	0.9997273275257978	0.9997273275257978	0	0	0.11768672099250611	3.209430520944836E-5	FBXL7
alpha-estradiol-702	1/100	0.9997273275257978	0.9997273275257978	0	0	0.11768672099250611	3.209430520944836E-5	GYPC
nocodazole-1393	1/100	0.9997273275257978	0.9997273275257978	0	0	0.11768672099250611	3.209430520944836E-5	PDE4B
tanespimycin-432	1/100	0.9997273275257978	0.9997273275257978	0	0	0.11768672099250611	3.209430520944836E-5	PRDM14
piperlongumine-1764	1/100	0.9997273275257978	0.9997273275257978	0	0	0.11768672099250611	3.209430520944836E-5	APBA2
thioridazine-1010	1/100	0.9997273275257978	0.9997273275257978	0	0	0.11768672099250611	3.209430520944836E-5	SEMA3B
imipenem-1724	1/100	0.9997273275257978	0.9997273275257978	0	0	0.11768672099250611	3.209430520944836E-5	TNXB
sulfametoxydiazine-3453	1/100	0.9997273275257978	0.9997273275257978	0	0	0.11768672099250611	3.209430520944836E-5	BCL2L10
terfenadine-6823	1/100	0.9997273275257978	0.9997273275257978	0	0	0.11768672099250611	3.209430520944836E-5	CYP1B1
tranylcypromine-7293	1/100	0.9997273275257978	0.9997273275257978	0	0	0.11768672099250611	3.209430520944836E-5	HAPLN1
isoconazole-1372	1/100	0.9997273275257978	0.9997273275257978	0	0	0.11768672099250611	3.209430520944836E-5	ZEB2
pioglitazone-5925	1/100	0.9997273275257978	0.9997273275257978	0	0	0.11768672099250611	3.209430520944836E-5	CACNA1H
homatropine-1848	1/100	0.9997273275257978	0.9997273275257978	0	0	0.11768672099250611	3.209430520944836E-5	FES
ciclopirox-2456	1/100	0.9997273275257978	0.9997273275257978	0	0	0.11768672099250611	3.209430520944836E-5	ADAMTS1
monocrotaline-7127	1/100	0.9997273275257978	0.9997273275257978	0	0	0.11768672099250611	3.209430520944836E-5	PCDHGB5
guanadrel-7396	1/100	0.9997273275257978	0.9997273275257978	0	0	0.11768672099250611	3.209430520944836E-5	CTNND2
iopamidol-7189	1/100	0.9997273275257978	0.9997273275257978	0	0	0.11768672099250611	3.209430520944836E-5	QKI
reserpine-4203	1/100	0.9997273275257978	0.9997273275257978	0	0	0.11768672099250611	3.209430520944836E-5	ENPP2
STOCK1N-35874-6583	1/100	0.9997273275257978	0.9997273275257978	0	0	0.11768672099250611	3.209430520944836E-5	IGFBP3
dl-alpha tocopherol-1320	1/100	0.9997273275257978	0.9997273275257978	0	0	0.11768672099250611	3.209430520944836E-5	MAP4
hydrastinine-2119	1/100	0.9997273275257978	0.9997273275257978	0	0	0.11768672099250611	3.209430520944836E-5	TIAM1
sulfasalazine-1733	1/100	0.9997273275257978	0.9997273275257978	0	0	0.11768672099250611	3.209430520944836E-5	PCDH7
MG-262-7063	1/100	0.9997273275257978	0.9997273275257978	0	0	0.11768672099250611	3.209430520944836E-5	GRB10
idazoxan-3088	1/100	0.9997273275257978	0.9997273275257978	0	0	0.11768672099250611	3.209430520944836E-5	PTGES
dexpropranolol-5814	1/100	0.9997273275257978	0.9997273275257978	0	0	0.11768672099250611	3.209430520944836E-5	SLC22A18
cefoperazone-6323	1/100	0.9997273275257978	0.9997273275257978	0	0	0.11768672099250611	3.209430520944836E-5	HOXC11
perhexiline-2410	1/100	0.9997273275257978	0.9997273275257978	0	0	0.11768672099250611	3.209430520944836E-5	ENPP2
vidarabine-5850	1/100	0.9997273275257978	0.9997273275257978	0	0	0.11768672099250611	3.209430520944836E-5	PTPRD
meglumine-5285	1/100	0.9997273275257978	0.9997273275257978	0	0	0.11768672099250611	3.209430520944836E-5	HOXC10
LY-294002-1065	1/100	0.9997273275257978	0.9997273275257978	0	0	0.11768672099250611	3.209430520944836E-5	APOLD1
benzamil-3635	1/100	0.9997273275257978	0.9997273275257978	0	0	0.11768672099250611	3.209430520944836E-5	BDKRB2
valinomycin-5906	1/100	0.9997273275257978	0.9997273275257978	0	0	0.11768672099250611	3.209430520944836E-5	GRB10
parthenolide-1736	1/100	0.9997273275257978	0.9997273275257978	0	0	0.11768672099250611	3.209430520944836E-5	TMEM161A
AH-23848-6890	1/100	0.9997273275257978	0.9997273275257978	0	0	0.11768672099250611	3.209430520944836E-5	ADAM22
monastrol-668	1/100	0.9997273275257978	0.9997273275257978	0	0	0.11768672099250611	3.209430520944836E-5	CHST5
mifepristone-7183	1/100	0.9997273275257978	0.9997273275257978	0	0	0.11768672099250611	3.209430520944836E-5	DCTN1
tanespimycin-1064	1/100	0.9997273275257978	0.9997273275257978	0	0	0.11768672099250611	3.209430520944836E-5	MLLT11
LY-294002-1007	1/100	0.9997273275257978	0.9997273275257978	0	0	0.11768672099250611	3.209430520944836E-5	APOLD1
fluphenazine-1662	1/100	0.9997273275257978	0.9997273275257978	0	0	0.11768672099250611	3.209430520944836E-5	HOXC10
tropicamide-3722	1/100	0.9997273275257978	0.9997273275257978	0	0	0.11768672099250611	3.209430520944836E-5	DMWD
cefapirin-7142	1/100	0.9997273275257978	0.9997273275257978	0	0	0.11768672099250611	3.209430520944836E-5	ALDH7A1
felodipine-5294	1/100	0.9997273275257978	0.9997273275257978	0	0	0.11768672099250611	3.209430520944836E-5	CUL9
dapsone-1868	1/100	0.9997273275257978	0.9997273275257978	0	0	0.11768672099250611	3.209430520944836E-5	ZEB1
decitabine-920	1/100	0.9997273275257978	0.9997273275257978	0	0	0.11768672099250611	3.209430520944836E-5	SCN2B
SR-95639A-1336	1/100	0.9997273275257978	0.9997273275257978	0	0	0.11768672099250611	3.209430520944836E-5	ZEB1
Gly-His-Lys-6575	1/100	0.9997273275257978	0.9997273275257978	0	0	0.11768672099250611	3.209430520944836E-5	CHST7
oxedrine-7150	1/100	0.9997273275257978	0.9997273275257978	0	0	0.11768672099250611	3.209430520944836E-5	ASTN2
ciclosporin-1331	1/100	0.9997273275257978	0.9997273275257978	0	0	0.11768672099250611	3.209430520944836E-5	COL4A2
CP-319743-7537	1/100	0.9997273275257978	0.9997273275257978	0	0	0.11768672099250611	3.209430520944836E-5	ASTN2
probucol-1608	1/100	0.9997273275257978	0.9997273275257978	0	0	0.11768672099250611	3.209430520944836E-5	IGFBP7
AG-028671-6587	1/100	0.9997273275257978	0.9997273275257978	0	0	0.11768672099250611	3.209430520944836E-5	SERPINF1
amikacin-5314	1/100	0.9997273275257978	0.9997273275257978	0	0	0.11768672099250611	3.209430520944836E-5	MAP4
alpha-estradiol-1048	1/100	0.9997273275257978	0.9997273275257978	0	0	0.11768672099250611	3.209430520944836E-5	SOX3
celastrol-887	1/100	0.9997273275257978	0.9997273275257978	0	0	0.11768672099250611	3.209430520944836E-5	HOXC13
strophanthidin-7182	1/100	0.9997273275257978	0.9997273275257978	0	0	0.11768672099250611	3.209430520944836E-5	SGCD
mepyramine-1568	1/100	0.9997273275257978	0.9997273275257978	0	0	0.11768672099250611	3.209430520944836E-5	SNTB1
dihydroergotamine-1398	1/100	0.9997273275257978	0.9997273275257978	0	0	0.11768672099250611	3.209430520944836E-5	PDE4B
dicycloverine-1983	1/100	0.9997273275257978	0.9997273275257978	0	0	0.11768672099250611	3.209430520944836E-5	TCF7L1
idazoxan-5347	1/100	0.9997273275257978	0.9997273275257978	0	0	0.11768672099250611	3.209430520944836E-5	QKI
rosiglitazone-369	1/100	0.9997273275257978	0.9997273275257978	0	0	0.11768672099250611	3.209430520944836E-5	HTR1B
metampicillin-2123	1/100	0.9997273275257978	0.9997273275257978	0	0	0.11768672099250611	3.209430520944836E-5	HOXA2
diclofenac-5861	1/100	0.9997273275257978	0.9997273275257978	0	0	0.11768672099250611	3.209430520944836E-5	MAPK10
nisoxetine-6496	1/100	0.9997273275257978	0.9997273275257978	0	0	0.11768672099250611	3.209430520944836E-5	LOX
vanoxerine-1625	1/100	0.9997273275257978	0.9997273275257978	0	0	0.11768672099250611	3.209430520944836E-5	MAP4
prenylamine-2886	1/100	0.9997273275257978	0.9997273275257978	0	0	0.11768672099250611	3.209430520944836E-5	GRB10
0173570-0000-7391	1/100	0.9997273275257978	0.9997273275257978	0	0	0.11768672099250611	3.209430520944836E-5	CTNND2
procaine-1796	1/100	0.9997273275257978	0.9997273275257978	0	0	0.11768672099250611	3.209430520944836E-5	COL6A1
(-)-catechin-1101	1/100	0.9997273275257978	0.9997273275257978	0	0	0.11768672099250611	3.209430520944836E-5	CYP1B1
PHA-00767505E-6545	1/100	0.9997273275257978	0.9997273275257978	0	0	0.11768672099250611	3.209430520944836E-5	FOXG1
probucol-3223	1/100	0.9997273275257978	0.9997273275257978	0	0	0.11768672099250611	3.209430520944836E-5	ALOX5
LY-294002-328	1/100	0.9997273275257978	0.9997273275257978	0	0	0.11768672099250611	3.209430520944836E-5	PTOV1
tanespimycin-5914	1/100	0.9997273275257978	0.9997273275257978	0	0	0.11768672099250611	3.209430520944836E-5	FGFR2
zidovudine-1595	1/100	0.9997273275257978	0.9997273275257978	0	0	0.11768672099250611	3.209430520944836E-5	MAPK10
monensin-3443	1/100	0.9997273275257978	0.9997273275257978	0	0	0.11768672099250611	3.209430520944836E-5	CARTPT
pyrvinium-978	1/100	0.9997273275257978	0.9997273275257978	0	0	0.11768672099250611	3.209430520944836E-5	GRB10
bupivacaine-7435	1/100	0.9997273275257978	0.9997273275257978	0	0	0.11768672099250611	3.209430520944836E-5	BMP4
harmine-7209	1/100	0.9997273275257978	0.9997273275257978	0	0	0.11768672099250611	3.209430520944836E-5	APOLD1
mefloquine-6205	1/100	0.9997273275257978	0.9997273275257978	0	0	0.11768672099250611	3.209430520944836E-5	RUFY3
bambuterol-1582	1/100	0.9997273275257978	0.9997273275257978	0	0	0.11768672099250611	3.209430520944836E-5	TRIL
promethazine-5317	1/100	0.9997273275257978	0.9997273275257978	0	0	0.11768672099250611	3.209430520944836E-5	RYR2
practolol-1587	1/100	0.9997273275257978	0.9997273275257978	0	0	0.11768672099250611	3.209430520944836E-5	ARG1
nicergoline-6251	1/100	0.9997273275257978	0.9997273275257978	0	0	0.11768672099250611	3.209430520944836E-5	INPP5J
trifluoperazine-7420	1/100	0.9997273275257978	0.9997273275257978	0	0	0.11768672099250611	3.209430520944836E-5	GRB10
pheneticillin-6239	1/100	0.9997273275257978	0.9997273275257978	0	0	0.11768672099250611	3.209430520944836E-5	RUFY3
scoulerine-1742	1/100	0.9997273275257978	0.9997273275257978	0	0	0.11768672099250611	3.209430520944836E-5	ARHGEF16
propidium iodide-5803	1/100	0.9997273275257978	0.9997273275257978	0	0	0.11768672099250611	3.209430520944836E-5	PID1
brinzolamide-1615	1/100	0.9997273275257978	0.9997273275257978	0	0	0.11768672099250611	3.209430520944836E-5	HPS4
iobenguane-1729	1/100	0.9997273275257978	0.9997273275257978	0	0	0.11768672099250611	3.209430520944836E-5	GLI3
niclosamide-4136	1/100	0.9997273275257978	0.9997273275257978	0	0	0.11768672099250611	3.209430520944836E-5	CYP1B1
primaquine-1343	1/100	0.9997273275257978	0.9997273275257978	0	0	0.11768672099250611	3.209430520944836E-5	MAP4
isoxsuprine-1985	1/100	0.9997273275257978	0.9997273275257978	0	0	0.11768672099250611	3.209430520944836E-5	PTGES
mefexamide-2121	1/100	0.9997273275257978	0.9997273275257978	0	0	0.11768672099250611	3.209430520944836E-5	DCTN1
bendroflumethiazide-3415	1/100	0.9997273275257978	0.9997273275257978	0	0	0.11768672099250611	3.209430520944836E-5	CDH6
dexamethasone-1396	1/100	0.9997273275257978	0.9997273275257978	0	0	0.11768672099250611	3.209430520944836E-5	PAX1
ticlopidine-1975	1/100	0.9997273275257978	0.9997273275257978	0	0	0.11768672099250611	3.209430520944836E-5	ROBO4
amprolium-1898	1/100	0.9997273275257978	0.9997273275257978	0	0	0.11768672099250611	3.209430520944836E-5	THBS3
fluspirilene-6463	1/100	0.9997273275257978	0.9997273275257978	0	0	0.11768672099250611	3.209430520944836E-5	ARL14
acetylsalicylsalicylic acid-2223	1/100	0.9997273275257978	0.9997273275257978	0	0	0.11768672099250611	3.209430520944836E-5	RUFY3
SB-202190-7058	1/100	0.9997273275257978	0.9997273275257978	0	0	0.11768672099250611	3.209430520944836E-5	WT1
paroxetine-3821	1/100	0.9997273275257978	0.9997273275257978	0	0	0.11768672099250611	3.209430520944836E-5	SULF1
benzthiazide-2989	1/100	0.9997273275257978	0.9997273275257978	0	0	0.11768672099250611	3.209430520944836E-5	SULF1
genistein-1073	1/100	0.9997273275257978	0.9997273275257978	0	0	0.11768672099250611	3.209430520944836E-5	GLI3
guanabenz-1961	1/100	0.9997273275257978	0.9997273275257978	0	0	0.11768672099250611	3.209430520944836E-5	ALDH7A1
menadione-2439	1/100	0.9997273275257978	0.9997273275257978	0	0	0.11768672099250611	3.209430520944836E-5	PCDH9
digoxin-5324	1/100	0.9997273275257978	0.9997273275257978	0	0	0.11768672099250611	3.209430520944836E-5	HOXC13
N6-methyladenosine-1271	1/100	0.9997273275257978	0.9997273275257978	0	0	0.11768672099250611	3.209430520944836E-5	TNFAIP2
phenanthridinone-1115	1/100	0.9997273275257978	0.9997273275257978	0	0	0.11768672099250611	3.209430520944836E-5	CYP1B1
nordihydroguaiaretic acid-1061	1/100	0.9997273275257978	0.9997273275257978	0	0	0.11768672099250611	3.209430520944836E-5	RUFY3
nialamide-3790	1/100	0.9997273275257978	0.9997273275257978	0	0	0.11768672099250611	3.209430520944836E-5	CABP1
verapamil-2009	1/100	0.9997273275257978	0.9997273275257978	0	0	0.11768672099250611	3.209430520944836E-5	SLC22A18
acenocoumarol-1394	1/100	0.9997273275257978	0.9997273275257978	0	0	0.11768672099250611	3.209430520944836E-5	THBS3
SC-19220-7065	1/100	0.9997273275257978	0.9997273275257978	0	0	0.11768672099250611	3.209430520944836E-5	FGF2
LY-294002-1661	1/100	0.9997273275257978	0.9997273275257978	0	0	0.11768672099250611	3.209430520944836E-5	APOLD1
niclosamide-1916	1/100	0.9997273275257978	0.9997273275257978	0	0	0.11768672099250611	3.209430520944836E-5	PTPRO
metixene-5018	1/100	0.9997273275257978	0.9997273275257978	0	0	0.11768672099250611	3.209430520944836E-5	SEMA3B
chlorpromazine-1822	1/100	0.9997273275257978	0.9997273275257978	0	0	0.11768672099250611	3.209430520944836E-5	IL1RAPL2
thiocolchicoside-1726	1/100	0.9997273275257978	0.9997273275257978	0	0	0.11768672099250611	3.209430520944836E-5	GIT1
propantheline bromide-3352	1/100	0.9997273275257978	0.9997273275257978	0	0	0.11768672099250611	3.209430520944836E-5	DNAJC6
viomycin-7278	1/100	0.9997273275257978	0.9997273275257978	0	0	0.11768672099250611	3.209430520944836E-5	TNFAIP2
tacrine-5297	1/100	0.9997273275257978	0.9997273275257978	0	0	0.11768672099250611	3.209430520944836E-5	QKI
guaifenesin-3431	1/100	0.9997273275257978	0.9997273275257978	0	0	0.11768672099250611	3.209430520944836E-5	SERPINF1
fluphenazine-1075	1/100	0.9997273275257978	0.9997273275257978	0	0	0.11768672099250611	3.209430520944836E-5	DSE
fluphenazine-6954	1/100	0.9997273275257978	0.9997273275257978	0	0	0.11768672099250611	3.209430520944836E-5	GPC3
sirolimus-1162	1/100	0.9997273275257978	0.9997273275257978	0	0	0.11768672099250611	3.209430520944836E-5	NPEPL1
IC-86621-7518	1/100	0.9997273275257978	0.9997273275257978	0	0	0.11768672099250611	3.209430520944836E-5	QKI
rilmenidine-5107	1/100	0.9997273275257978	0.9997273275257978	0	0	0.11768672099250611	3.209430520944836E-5	ST8SIA3
suloctidil-2651	1/100	0.9997273275257978	0.9997273275257978	0	0	0.11768672099250611	3.209430520944836E-5	BCL2L10
captopril-1907	1/100	0.9997273275257978	0.9997273275257978	0	0	0.11768672099250611	3.209430520944836E-5	MAPK10
cefaclor-6622	1/100	0.9997273275257978	0.9997273275257978	0	0	0.11768672099250611	3.209430520944836E-5	ZFPM2
tolnaftate-1919	1/100	0.9997273275257978	0.9997273275257978	0	0	0.11768672099250611	3.209430520944836E-5	MAP4
dienestrol-3448	1/100	0.9997273275257978	0.9997273275257978	0	0	0.11768672099250611	3.209430520944836E-5	HOXC10
ethisterone-3783	1/100	0.9997273275257978	0.9997273275257978	0	0	0.11768672099250611	3.209430520944836E-5	AR
daunorubicin-7525	1/100	0.9997273275257978	0.9997273275257978	0	0	0.11768672099250611	3.209430520944836E-5	THBD
benzbromarone-1291	1/100	0.9997273275257978	0.9997273275257978	0	0	0.11768672099250611	3.209430520944836E-5	ST8SIA4
copper sulfate-438	1/100	0.9997273275257978	0.9997273275257978	0	0	0.11768672099250611	3.209430520944836E-5	PTOV1
naproxen-6358	1/100	0.9997273275257978	0.9997273275257978	0	0	0.11768672099250611	3.209430520944836E-5	SOX15
bisoprolol-1287	1/100	0.9997273275257978	0.9997273275257978	0	0	0.11768672099250611	3.209430520944836E-5	CDH6
benfluorex-5327	1/100	0.9997273275257978	0.9997273275257978	0	0	0.11768672099250611	3.209430520944836E-5	DOCK9
5155877-6569	1/100	0.9997273275257978	0.9997273275257978	0	0	0.11768672099250611	3.209430520944836E-5	ADAMTS1
chlorhexidine-2025	1/100	0.9997273275257978	0.9997273275257978	0	0	0.11768672099250611	3.209430520944836E-5	PCYT1B
digitoxigenin-4801	1/100	0.9997273275257978	0.9997273275257978	0	0	0.11768672099250611	3.209430520944836E-5	HOXC13
carcinine-1305	1/100	0.9997273275257978	0.9997273275257978	0	0	0.11768672099250611	3.209430520944836E-5	PTCRA
BW-B70C-1132	1/100	0.9997273275257978	0.9997273275257978	0	0	0.11768672099250611	3.209430520944836E-5	DNAJC6
finasteride-4300	1/100	0.9997273275257978	0.9997273275257978	0	0	0.11768672099250611	3.209430520944836E-5	MOGAT2
antimycin A-5472	1/100	0.9997273275257978	0.9997273275257978	0	0	0.11768672099250611	3.209430520944836E-5	POU4F2
sirolimus-6958	1/100	0.9997273275257978	0.9997273275257978	0	0	0.11768672099250611	3.209430520944836E-5	GPC3
amiloride-1970	1/100	0.9997273275257978	0.9997273275257978	0	0	0.11768672099250611	3.209430520944836E-5	EFNA5
Chicago Sky Blue 6B-1330	1/100	0.9997273275257978	0.9997273275257978	0	0	0.11768672099250611	3.209430520944836E-5	BMP8B
LY-294002-1177	1/100	0.9997273275257978	0.9997273275257978	0	0	0.11768672099250611	3.209430520944836E-5	APOLD1
gibberellic acid-7330	1/100	0.9997273275257978	0.9997273275257978	0	0	0.11768672099250611	3.209430520944836E-5	SHANK2
celecoxib-922	1/100	0.9997273275257978	0.9997273275257978	0	0	0.11768672099250611	3.209430520944836E-5	PRDM12
diltiazem-5309	1/100	0.9997273275257978	0.9997273275257978	0	0	0.11768672099250611	3.209430520944836E-5	MAP4
ikarugamycin-974	1/100	0.9997273275257978	0.9997273275257978	0	0	0.11768672099250611	3.209430520944836E-5	CYP1B1
ketotifen-1583	1/100	0.9997273275257978	0.9997273275257978	0	0	0.11768672099250611	3.209430520944836E-5	TRPM3
tacrine-1278	1/100	0.9997273275257978	0.9997273275257978	0	0	0.11768672099250611	3.209430520944836E-5	TRAF3IP3
ketanserin-3209	1/100	0.9997273275257978	0.9997273275257978	0	0	0.11768672099250611	3.209430520944836E-5	CDH8
clorgiline-1604	1/100	0.9997273275257978	0.9997273275257978	0	0	0.11768672099250611	3.209430520944836E-5	DOCK10
tyrphostin AG-825-1114	1/100	0.9997273275257978	0.9997273275257978	0	0	0.11768672099250611	3.209430520944836E-5	MAP4
seneciphylline-2140	1/100	0.9997273275257978	0.9997273275257978	0	0	0.11768672099250611	3.209430520944836E-5	MAP4
N-acetylmuramic acid-1326	1/100	0.9997273275257978	0.9997273275257978	0	0	0.11768672099250611	3.209430520944836E-5	FGF2
troleandomycin-1965	1/100	0.9997273275257978	0.9997273275257978	0	0	0.11768672099250611	3.209430520944836E-5	TRAF3IP3
zimeldine-2012	1/100	0.9997273275257978	0.9997273275257978	0	0	0.11768672099250611	3.209430520944836E-5	COL4A2
troglitazone-462	1/100	0.9997273275257978	0.9997273275257978	0	0	0.11768672099250611	3.209430520944836E-5	PAX1
wortmannin-911	1/100	0.9997273275257978	0.9997273275257978	0	0	0.11768672099250611	3.209430520944836E-5	GLI3
midecamycin-2026	1/100	0.9997273275257978	0.9997273275257978	0	0	0.11768672099250611	3.209430520944836E-5	CARTPT
methylprednisolone-1567	1/100	0.9997273275257978	0.9997273275257978	0	0	0.11768672099250611	3.209430520944836E-5	IGFBP7
hexetidine-2457	1/100	0.9997273275257978	0.9997273275257978	0	0	0.11768672099250611	3.209430520944836E-5	BCL2L10
lomustine-7094	1/100	0.9997273275257978	0.9997273275257978	0	0	0.11768672099250611	3.209430520944836E-5	PRR13
norethisterone-7414	1/100	0.9997273275257978	0.9997273275257978	0	0	0.11768672099250611	3.209430520944836E-5	ELAVL4
tanespimycin-998	1/100	0.9997273275257978	0.9997273275257978	0	0	0.11768672099250611	3.209430520944836E-5	MLLT11
lumicolchicine-1317	1/100	0.9997273275257978	0.9997273275257978	0	0	0.11768672099250611	3.209430520944836E-5	RUFY3
monorden-449	1/100	0.9997273275257978	0.9997273275257978	0	0	0.11768672099250611	3.209430520944836E-5	DOCK10
sulfadimethoxine-4724	1/100	0.9997273275257978	0.9997273275257978	0	0	0.11768672099250611	3.209430520944836E-5	QKI
cefoxitin-6796	1/100	0.9997273275257978	0.9997273275257978	0	0	0.11768672099250611	3.209430520944836E-5	LYL1
meteneprost-7552	1/100	0.9997273275257978	0.9997273275257978	0	0	0.11768672099250611	3.209430520944836E-5	RIBC2
cefaclor-2843	1/100	0.9997273275257978	0.9997273275257978	0	0	0.11768672099250611	3.209430520944836E-5	SOX3
digitoxigenin-1339	1/100	0.9997273275257978	0.9997273275257978	0	0	0.11768672099250611	3.209430520944836E-5	PDE4B
nifenazone-1439	1/100	0.9997273275257978	0.9997273275257978	0	0	0.11768672099250611	3.209430520944836E-5	ZC3H12A
tanespimycin-1147	1/100	0.9997273275257978	0.9997273275257978	0	0	0.11768672099250611	3.209430520944836E-5	PDE4B
MG-262-7079	1/100	0.9997273275257978	0.9997273275257978	0	0	0.11768672099250611	3.209430520944836E-5	CRYAB
furosemide-1580	1/100	0.9997273275257978	0.9997273275257978	0	0	0.11768672099250611	3.209430520944836E-5	DOCK10
cinchocaine-1889	1/100	0.9997273275257978	0.9997273275257978	0	0	0.11768672099250611	3.209430520944836E-5	AVPR1B
valproic acid-1647	1/100	0.9997273275257978	0.9997273275257978	0	0	0.11768672099250611	3.209430520944836E-5	CROCC
5194442-6558	1/100	0.9997273275257978	0.9997273275257978	0	0	0.11768672099250611	3.209430520944836E-5	GRB10
levonorgestrel-3406	1/100	0.9997273275257978	0.9997273275257978	0	0	0.11768672099250611	3.209430520944836E-5	PTGES
chlorpromazine-1700	1/100	0.9997273275257978	0.9997273275257978	0	0	0.11768672099250611	3.209430520944836E-5	DCTN1
allantoin-1842	1/100	0.9997273275257978	0.9997273275257978	0	0	0.11768672099250611	3.209430520944836E-5	NKX3-2
methotrexate-1599	1/100	0.9997273275257978	0.9997273275257978	0	0	0.11768672099250611	3.209430520944836E-5	TMEM161A
naftidrofuryl-1267	1/100	0.9997273275257978	0.9997273275257978	0	0	0.11768672099250611	3.209430520944836E-5	RELN
trichostatin A-1891	1/100	0.9997273275257978	0.9997273275257978	0	0	0.11768672099250611	3.209430520944836E-5	IRF6
sirolimus-1045	1/100	0.9997273275257978	0.9997273275257978	0	0	0.11768672099250611	3.209430520944836E-5	MCOLN3
nifedipine-1856	1/100	0.9997273275257978	0.9997273275257978	0	0	0.11768672099250611	3.209430520944836E-5	PCDHGB5
chloroquine-1719	1/100	0.9997273275257978	0.9997273275257978	0	0	0.11768672099250611	3.209430520944836E-5	LTBR
amodiaquine-6224	1/100	0.9997273275257978	0.9997273275257978	0	0	0.11768672099250611	3.209430520944836E-5	TNFRSF13B
trichostatin A-1400	1/100	0.9997273275257978	0.9997273275257978	0	0	0.11768672099250611	3.209430520944836E-5	SATB1
octopamine-5050	1/100	0.9997273275257978	0.9997273275257978	0	0	0.11768672099250611	3.209430520944836E-5	ARG1
naftidrofuryl-5287	1/100	0.9997273275257978	0.9997273275257978	0	0	0.11768672099250611	3.209430520944836E-5	COL5A2
minoxidil-1914	1/100	0.9997273275257978	0.9997273275257978	0	0	0.11768672099250611	3.209430520944836E-5	MAP4
calycanthine-2764	1/100	0.9997273275257978	0.9997273275257978	0	0	0.11768672099250611	3.209430520944836E-5	ATP10A
16-phenyltetranorprostaglandin E2-7541	1/100	0.9997273275257978	0.9997273275257978	0	0	0.11768672099250611	3.209430520944836E-5	GPR37
anisomycin-1304	1/100	0.9997273275257978	0.9997273275257978	0	0	0.11768672099250611	3.209430520944836E-5	PDE4B
astemizole-6807	1/100	0.9997273275257978	0.9997273275257978	0	0	0.11768672099250611	3.209430520944836E-5	ARL14
resveratrol-841	1/100	0.9997273275257978	0.9997273275257978	0	0	0.11768672099250611	3.209430520944836E-5	PGR
meclozine-3285	1/100	0.9997273275257978	0.9997273275257978	0	0	0.11768672099250611	3.209430520944836E-5	TRIM29
nomifensine-1378	1/100	0.9997273275257978	0.9997273275257978	0	0	0.11768672099250611	3.209430520944836E-5	ITGA4
tyrphostin AG-1478-1141	1/100	0.9997273275257978	0.9997273275257978	0	0	0.11768672099250611	3.209430520944836E-5	DNAJC6
AH-23848-6885	1/100	0.9997273275257978	0.9997273275257978	0	0	0.11768672099250611	3.209430520944836E-5	EYA4
profenamine-5296	1/100	0.9997273275257978	0.9997273275257978	0	0	0.11768672099250611	3.209430520944836E-5	HOXC10
thapsigargin-7053	1/100	0.9997273275257978	0.9997273275257978	0	0	0.11768672099250611	3.209430520944836E-5	THBD
LY-294002-1016	1/100	0.9997273275257978	0.9997273275257978	0	0	0.11768672099250611	3.209430520944836E-5	APOLD1
anisomycin-5364	1/100	0.9997273275257978	0.9997273275257978	0	0	0.11768672099250611	3.209430520944836E-5	CYP1B1
drofenine-7129	1/100	0.9997273275257978	0.9997273275257978	0	0	0.11768672099250611	3.209430520944836E-5	FGFR2
vorinostat-1161	1/100	0.9997273275257978	0.9997273275257978	0	0	0.11768672099250611	3.209430520944836E-5	DNAJC6
prenylamine-5489	1/100	0.9997273275257978	0.9997273275257978	0	0	0.11768672099250611	3.209430520944836E-5	ALDH7A1
pergolide-7271	1/100	0.9997273275257978	0.9997273275257978	0	0	0.11768672099250611	3.209430520944836E-5	SYT1
monensin-1105	1/100	0.9997273275257978	0.9997273275257978	0	0	0.11768672099250611	3.209430520944836E-5	ALDOC
syrosingopine-1761	1/100	0.9997273275257978	0.9997273275257978	0	0	0.11768672099250611	3.209430520944836E-5	RUNX1T1
tanespimycin-916	1/100	0.9997273275257978	0.9997273275257978	0	0	0.11768672099250611	3.209430520944836E-5	MLLT11
phenindione-1718	1/100	0.9997273275257978	0.9997273275257978	0	0	0.11768672099250611	3.209430520944836E-5	WT1
tanespimycin-6943	1/100	0.9997273275257978	0.9997273275257978	0	0	0.11768672099250611	3.209430520944836E-5	MLLT11
propidium iodide-6277	1/100	0.9997273275257978	0.9997273275257978	0	0	0.11768672099250611	3.209430520944836E-5	HTR1B
estradiol-665	1/100	0.9997273275257978	0.9997273275257978	0	0	0.11768672099250611	3.209430520944836E-5	GLI3
hycanthone-1614	1/100	0.9997273275257978	0.9997273275257978	0	0	0.11768672099250611	3.209430520944836E-5	GIT1
AR-A014418-7092	1/100	0.9997273275257978	0.9997273275257978	0	0	0.11768672099250611	3.209430520944836E-5	CHST7
hydrochlorothiazide-1987	1/100	0.9997273275257978	0.9997273275257978	0	0	0.11768672099250611	3.209430520944836E-5	ZEB2
troglitazone-1657	1/100	0.9997273275257978	0.9997273275257978	0	0	0.11768672099250611	3.209430520944836E-5	TDRD1
ciclosporin-3267	1/100	0.9997273275257978	0.9997273275257978	0	0	0.11768672099250611	3.209430520944836E-5	CACNA1H
digoxigenin-4680	1/100	0.9997273275257978	0.9997273275257978	0	0	0.11768672099250611	3.209430520944836E-5	CYP1B1
dexibuprofen-5311	1/100	0.9997273275257978	0.9997273275257978	0	0	0.11768672099250611	3.209430520944836E-5	GIT1
verapamil-1927	1/100	0.9997273275257978	0.9997273275257978	0	0	0.11768672099250611	3.209430520944836E-5	ARSJ
sulfaguanidine-1913	1/100	0.9997273275257978	0.9997273275257978	0	0	0.11768672099250611	3.209430520944836E-5	SLC22A18
oleandomycin-1935	1/100	0.9997273275257978	0.9997273275257978	0	0	0.11768672099250611	3.209430520944836E-5	CDH2
fluorometholone-6247	1/100	0.9997273275257978	0.9997273275257978	0	0	0.11768672099250611	3.209430520944836E-5	QKI
imatinib-366	1/100	0.9997273275257978	0.9997273275257978	0	0	0.11768672099250611	3.209430520944836E-5	RFTN1
nocodazole-621	1/100	0.9997273275257978	0.9997273275257978	0	0	0.11768672099250611	3.209430520944836E-5	DMWD
wortmannin-5240	1/100	0.9997273275257978	0.9997273275257978	0	0	0.11768672099250611	3.209430520944836E-5	RYR2
fulvestrant-704	1/100	0.9997273275257978	0.9997273275257978	0	0	0.11768672099250611	3.209430520944836E-5	TNFRSF13B
alvespimycin-1154	1/100	0.9997273275257978	0.9997273275257978	0	0	0.11768672099250611	3.209430520944836E-5	ALOX5
pyridoxine-1759	1/100	0.9997273275257978	0.9997273275257978	0	0	0.11768672099250611	3.209430520944836E-5	ARG1
khellin-1922	1/100	0.9997273275257978	0.9997273275257978	0	0	0.11768672099250611	3.209430520944836E-5	SFN
astemizole-1365	1/100	0.9997273275257978	0.9997273275257978	0	0	0.11768672099250611	3.209430520944836E-5	ENPP2
pyrimethamine-1894	1/100	0.9997273275257978	0.9997273275257978	0	0	0.11768672099250611	3.209430520944836E-5	PRR5
