## Supplementary material for "Unsupervised tensor integration of hippocampal and colonic multi-omics reveals enteric neural signatures in cognitive aging": OMIM_Disease.tsv

Term	Overlap	P-value	Adjusted P-value	Old P-value	Old Adjusted P-value	Odds Ratio	Combined Score	Genes
microphthalmia	4/19	0.057159429563243894	0.9519583528244605	0	0	3.1271337579617833	8.949578205242045	BMP4;SOX2;OTX2;STRA6
corneal dystrophy	3/14	0.09216736338748523	0.9519583528244605	0	0	3.1968636074301258	7.6217997717506325	ZEB1;TACSTD2;PAX6
encephalopathy	3/14	0.09216736338748523	0.9519583528244605	0	0	3.1968636074301258	7.6217997717506325	MAPK10;GLDC;ARX
cardiomyopathy, dilated	5/33	0.11368863834838527	0.9519583528244605	0	0	2.093917873076573	4.552788481811596	SGCD;DES;ACTN2;EYA4;ABCC9
myopathy	6/44	0.12890577344455853	0.9519583528244605	0	0	1.8516380236305048	3.793401898614607	DES;TNNT1;PGAM2;COL6A1;COL9A3;CRYAB
immunodeficiency	4/28	0.17454499363990428	0.9519583528244605	0	0	1.9535031847133757	3.4099818820600167	PTPRC;TNFRSF13B;CD247;RAG1
orofacial cleft	3/19	0.18442802527848437	0.9519583528244605	0	0	2.197246976448122	3.7144372214121617	BMP4;HOXA2;IRF6
schizophrenia	4/30	0.2073818820273164	0.9519583528244605	0	0	1.8030377266046056	2.8365269516178038	DAO;CHRNA7;CHI3L1;NRG1
ehlers-danlos	2/11	0.21268641556955536	0.9519583528244605	0	0	2.6034775233248517	4.03001769116169	TNXB;COL5A2
usher syndrome	2/11	0.21268641556955536	0.9519583528244605	0	0	2.6034775233248517	4.03001769116169	PCDH15;USH2A
cardiomyopathy	5/42	0.2328233742068143	0.9519583528244605	0	0	1.5838113448056086	2.308365698718355	SGCD;DES;ACTN2;EYA4;ABCC9
anomalies	2/13	0.2728851841810174	0.9519583528244605	0	0	2.129886652787416	2.7660926201537155	BMPR1B;GLI2
epilepsy	6/58	0.3047709196858134	0.9519583528244605	0	0	1.352089874411303	1.6065462492772695	GABRB3;GABRA1;ARX;KCNQ3;ALDH7A1;CACNA1H
hypogonadism	2/15	0.3328900531947579	0.9519583528244605	0	0	1.8020160501076532	1.9821149656233674	LEPR;TACR3
myocardial infarction	2/16	0.3623912942024692	0.9519583528244605	0	0	1.673209741912032	1.698359301964474	F7;THBD
hypertension	3/29	0.40230647408546066	0.9519583528244605	0	0	1.3514175194633502	1.2305212048334695	PNMT;PTGIS;NPR3
macular degeneration	2/18	0.4197652787905224	0.9519583528244605	0	0	1.4638994910941476	1.2707519831805196	ABCA4;CFB
obesity	3/31	0.4453445409356123	0.9519583528244605	0	0	1.2547512958079476	1.014977165535336	UCP3;LEPR;SIM1
diabetes	6/75	0.5448556654447021	0.9519583528244605	0	0	1.0180235137533273	0.6181788501607595	FOXC2;UCP3;AQP2;PTF1A;FOXP3;MAPK8IP1
asthma	2/23	0.5501330869312059	0.9519583528244605	0	0	1.1150490730643403	0.6663478107948045	ALOX5;CHI3L1
retinitis pigmentosa	4/51	0.5775603494837651	0.9519583528244605	0	0	0.9962867597235397	0.546903985966255	PRCD;ABCA4;NR2E3;USH2A
gastric cancer	1/11	0.5942014341795097	0.9519583528244605	0	0	1.1707565162110616	0.6094219703260101	FGFR2
hypothyroidism	1/11	0.5942014341795097	0.9519583528244605	0	0	1.1707565162110616	0.6094219703260101	NKX2-1
thrombophilia	1/11	0.5942014341795097	0.9519583528244605	0	0	1.1707565162110616	0.6094219703260101	THBD
fibrosis	1/12	0.6261552604825245	0.9519583528244605	0	0	1.0642663122001965	0.49824363738921984	PHOX2A
charcot-marie-tooth disease	2/27	0.6386202837742715	0.9519583528244605	0	0	0.9364376590330789	0.41994100731086215	NEFL;HOXD10
arrhythmogenic right ventricular dysplasia	1/13	0.6555944067170839	0.9519583528244605	0	0	0.9755244755244755	0.4118790799700805	RYR2
cdeficiency	1/13	0.6555944067170839	0.9519583528244605	0	0	0.9755244755244755	0.4118790799700805	C4B
glycogen storage disease	1/13	0.6555944067170839	0.9519583528244605	0	0	0.9755244755244755	0.4118790799700805	GYS1
ovarian cancer	1/13	0.6555944067170839	0.9519583528244605	0	0	0.9755244755244755	0.4118790799700805	OPCML
rheumatoid arthritis	1/13	0.6555944067170839	0.9519583528244605	0	0	0.9755244755244755	0.4118790799700805	STAT4
diabetes mellitus	4/58	0.6794514008550105	0.9519583528244605	0	0	0.8668082094833687	0.3349949958781874	FOXC2;PTF1A;FOXP3;MAPK8IP1
adenoma	1/14	0.6827166552923785	0.9519583528244605	0	0	0.9004352291065578	0.3436739390065237	GNAI2
malaria	1/14	0.6827166552923785	0.9519583528244605	0	0	0.9004352291065578	0.3436739390065237	GYPC
cone-rod dystrophy	1/15	0.7077042418418243	0.9519583528244605	0	0	0.8360730178911997	0.28905469682726803	ABCA4
diabetes mellitus, type 2	2/32	0.7292488726948396	0.9519583528244605	0	0	0.7801526717557252	0.2463255731534661	UCP3;MAPK8IP1
glaucoma	1/16	0.7307250767048634	0.9519583528244605	0	0	0.7802924348378893	0.24479176805196354	CYP1B1
muscular dystrophy	2/33	0.744871763344034	0.9519583528244605	0	0	0.7549454157432488	0.22236404247247082	SGCD;COL6A1
aneurysm	1/18	0.7714731701973955	0.9519583528244605	0	0	0.6884185333383195	0.17861251803982012	MYH11
dystonia	1/18	0.7714731701973955	0.9519583528244605	0	0	0.6884185333383195	0.17861251803982012	DRD2
neuropathy	2/35	0.773802862971561	0.9519583528244605	0	0	0.7091140411751099	0.1818438835238022	DCTN1;ELAVL4
disorder of glycosylation	1/19	0.7894743168114501	0.9519583528244605	0	0	0.650137741046832	0.15368474522791	COG1
lateral sclerosis	1/19	0.7894743168114501	0.9519583528244605	0	0	0.650137741046832	0.15368474522791	DCTN1
colorectal cancer	2/40	0.8338774251061892	0.9519583528244605	0	0	0.615642158832195	0.11184300899036603	DCC;DLC1
lymphoma	1/22	0.8354121476038474	0.9519583528244605	0	0	0.5571701026246481	0.10019594745044745	PAX5
parkinson disease	1/22	0.8354121476038474	0.9519583528244605	0	0	0.5571701026246481	0.10019594745044745	SNCAIP
ataxia	3/60	0.8611535131131497	0.9519583528244605	0	0	0.6153975007537941	0.09199115330551563	FGF14;KCNA1;SACS
diabetes mellitus, type 1	1/27	0.8908100831215157	0.9519583528244605	0	0	0.4498997505990513	0.05201921978018847	FOXP3
cataract	2/47	0.8938358075955812	0.9519583528244605	0	0	0.5196776929601357	0.05832508061925213	PAX6;CRYAB
systemic lupus erythematosus	1/28	0.8994148046321278	0.9519583528244605	0	0	0.43321325139506955	0.045925345827292297	STAT4
prostate cancer	1/30	0.9146444549547714	0.9519583528244605	0	0	0.4032926321327575	0.035981713404291515	AR
deafness	5/111	0.9432063523249853	0.9519583528244605	0	0	0.5507654196279327	0.03220336143881323	MARVELD2;EYA4;PCDH15;POU3F4;POU4F3
blood	1/36	0.9478466458107832	0.9519583528244605	0	0	0.33404777041140676	0.017892452354228292	GYPC
leukemia	3/78	0.9508479006338002	0.9519583528244605	0	0	0.4672437937619351	0.02354963176421283	PDGFRB;LYL1;TLX1
mental retardation	5/114	0.9512262745277422	0.9519583528244605	0	0	0.5355190298267464	0.026777724852441804	SOX3;CTNND2;ARX;GRIK2;GRIA3
spinocerebellar ataxia	1/37	0.9519583528244605	0.9519583528244605	0	0	0.32475100656918837	0.015988788518144358	FGF14
