## Supplementary material for "Unsupervised tensor integration of hippocampal and colonic multi-omics reveals enteric neural signatures in cognitive aging": OMIM_Expanded.tsv

Term	Overlap	P-value	Adjusted P-value	Old P-value	Old Adjusted P-value	Odds Ratio	Combined Score	Genes
epilepsy	5/57	0.4690949186772431	0.9760134754639259	0	0	1.1260234348188458	0.8523436031306861	GABRB3;GABRA1;ARX;KCNQ3;CACNA1H
myopathy	10/120	0.47338147559641497	0.9760134754639259	0	0	1.0646361311322947	0.79619208389593	TFAP2A;DES;TNNT1;PGAM2;COL6A1;COL9A3;DRD2;CRYAB;CRHR1;GNAI2
microphthalmia	8/96	0.4869141628437052	0.9760134754639259	0	0	1.0645535817949612	0.766124538635348	SOX2;TFAP2A;BMP4;OTX2;DRD2;CRHR1;GNAI2;STRA6
diabetes	6/74	0.5314462354110455	0.9760134754639259	0	0	1.0330507202881152	0.6530463626478685	FOXC2;UCP3;AQP2;PTF1A;FOXP3;MAPK8IP1
corneal dystrophy	7/91	0.5814277593662299	0.9760134754639259	0	0	0.9754307594128909	0.528945419893093	TFAP2A;ZEB1;TACSTD2;PAX6;DRD2;CRHR1;GNAI2
encephalopathy	7/91	0.5814277593662299	0.9760134754639259	0	0	0.9754307594128909	0.528945419893093	TFAP2A;MAPK10;GLDC;ARX;DRD2;CRHR1;GNAI2
immunodeficiency	8/105	0.5906245701459917	0.9760134754639259	0	0	0.9653065792418797	0.508306030605941	TFAP2A;PTPRC;TNFRSF13B;CD247;DRD2;CRHR1;RAG1;GNAI2
schizophrenia	8/107	0.612274307196709	0.9760134754639259	0	0	0.9457022330585549	0.4639377618760805	TFAP2A;DAO;CHRNA7;CHI3L1;NRG1;DRD2;CRHR1;GNAI2
orofacial cleft	7/96	0.6385118296533746	0.9760134754639259	0	0	0.9203803159260879	0.41289648576880117	TFAP2A;BMP4;HOXA2;IRF6;DRD2;CRHR1;GNAI2
cardiomyopathy, dilated	8/110	0.6435908121913829	0.9760134754639259	0	0	0.9177372098264593	0.40443957460385827	TFAP2A;SGCD;DES;ACTN2;EYA4;DRD2;CRHR1;GNAI2
lymphedema	6/83	0.6451613989594543	0.9760134754639259	0	0	0.9118572753776836	0.3996257936946794	TFAP2A;FOXC2;SOX18;DRD2;CRHR1;GNAI2
cutis laxa	6/84	0.6567178403689766	0.9760134754639259	0	0	0.9001177394034537	0.3785002470284239	TFAP2A;LOX;LAMB1;DRD2;CRHR1;GNAI2
wilms tumor	6/84	0.6567178403689766	0.9760134754639259	0	0	0.9001177394034537	0.3785002470284239	TFAP2A;WT1;GPC3;DRD2;CRHR1;GNAI2
diabetes mellitus	4/57	0.6660131896988561	0.9760134754639259	0	0	0.8832111525057085	0.35897746723385404	FOXC2;PTF1A;FOXP3;MAPK8IP1
ehlers-danlos	6/88	0.7005517848405705	0.9760134754639259	0	0	0.8560228969636635	0.3046474125119343	TFAP2A;TNXB;COL5A2;DRD2;CRHR1;GNAI2
usher syndrome	6/88	0.7005517848405705	0.9760134754639259	0	0	0.8560228969636635	0.3046474125119343	TFAP2A;PCDH15;DRD2;USH2A;CRHR1;GNAI2
cardiomyopathy	8/118	0.7196075050698105	0.9760134754639259	0	0	0.85062115406943	0.27989633568043837	TFAP2A;SGCD;DES;ACTN2;EYA4;DRD2;CRHR1;GNAI2
hypogonadism	6/90	0.7209996882447258	0.9760134754639259	0	0	0.8355502915451894	0.2733223488503069	TFAP2A;LEPR;TACR3;DRD2;CRHR1;GNAI2
hypertension	7/106	0.7380124108909161	0.9760134754639259	0	0	0.8269613815242405	0.2512264332074557	PNMT;TFAP2A;PTGIS;NPR3;DRD2;CRHR1;GNAI2
obesity	7/107	0.7468140689716871	0.9760134754639259	0	0	0.8186470963624761	0.2389950379827643	TFAP2A;UCP3;LEPR;DRD2;SIM1;CRHR1;GNAI2
myocardial infarction	6/93	0.7498116122235335	0.9760134754639259	0	0	0.8066062631949331	0.23224879324568262	TFAP2A;THBD;F7;DRD2;CRHR1;GNAI2
retinitis pigmentosa	3/50	0.7645007397156659	0.9760134754639259	0	0	0.7467394395763641	0.2005236487800685	PRCD;NR2E3;USH2A
arthrogryposis	5/83	0.791859785569046	0.9760134754639259	0	0	0.7496200421630632	0.17493953482979177	TFAP2A;TNNI2;DRD2;CRHR1;GNAI2
autoimmune disease	5/83	0.791859785569046	0.9760134754639259	0	0	0.7496200421630632	0.17493953482979177	TFAP2A;FOXD3;DRD2;CRHR1;GNAI2
bartter syndrome	5/83	0.791859785569046	0.9760134754639259	0	0	0.7496200421630632	0.17493953482979177	TFAP2A;CLCNKA;DRD2;CRHR1;GNAI2
central hypoventilation syndrome	5/83	0.791859785569046	0.9760134754639259	0	0	0.7496200421630632	0.17493953482979177	TFAP2A;BDNF;DRD2;CRHR1;GNAI2
episodic ataxia	5/83	0.791859785569046	0.9760134754639259	0	0	0.7496200421630632	0.17493953482979177	TFAP2A;KCNA1;DRD2;CRHR1;GNAI2
goiter	5/83	0.791859785569046	0.9760134754639259	0	0	0.7496200421630632	0.17493953482979177	TFAP2A;NKX2-1;DRD2;CRHR1;GNAI2
infections	5/83	0.791859785569046	0.9760134754639259	0	0	0.7496200421630632	0.17493953482979177	NKAIN2;TFAP2A;DRD2;CRHR1;GNAI2
kallmann syndrome	5/83	0.791859785569046	0.9760134754639259	0	0	0.7496200421630632	0.17493953482979177	TFAP2A;FGF8;DRD2;CRHR1;GNAI2
lissencephaly	5/83	0.791859785569046	0.9760134754639259	0	0	0.7496200421630632	0.17493953482979177	TFAP2A;RELN;DRD2;CRHR1;GNAI2
mucopolysaccharidosis	5/83	0.791859785569046	0.9760134754639259	0	0	0.7496200421630632	0.17493953482979177	TFAP2A;HYAL1;DRD2;CRHR1;GNAI2
epiphyseal dysplasia, multiple	5/84	0.8004130611039816	0.9760134754639259	0	0	0.7400908423489927	0.16476446904894387	TFAP2A;COL9A3;DRD2;CRHR1;GNAI2
night blindness	5/84	0.8004130611039816	0.9760134754639259	0	0	0.7400908423489927	0.16476446904894387	TFAP2A;GNAT1;DRD2;CRHR1;GNAI2
asthma	6/99	0.8008080813635695	0.9760134754639259	0	0	0.7543202764976958	0.16756014968861677	TFAP2A;ALOX5;CHI3L1;DRD2;CRHR1;GNAI2
atrial fibrillation	5/85	0.8086864733529014	0.9760134754639259	0	0	0.730799872530274	0.15518095748439192	TFAP2A;KCNA5;DRD2;CRHR1;GNAI2
hepatocellular carcinoma	5/85	0.8086864733529014	0.9760134754639259	0	0	0.730799872530274	0.15518095748439192	TFAP2A;DRD2;CRHR1;IGF2R;GNAI2
hermansky-pudlak syndrome	5/85	0.8086864733529014	0.9760134754639259	0	0	0.730799872530274	0.15518095748439192	TFAP2A;HPS4;DRD2;CRHR1;GNAI2
osteopetrosis	5/85	0.8086864733529014	0.9760134754639259	0	0	0.730799872530274	0.15518095748439192	TFAP2A;OSTM1;DRD2;CRHR1;GNAI2
rickets	5/85	0.8086864733529014	0.9760134754639259	0	0	0.730799872530274	0.15518095748439192	TFAP2A;CYP2R1;DRD2;CRHR1;GNAI2
waardenburg syndrome	5/85	0.8086864733529014	0.9760134754639259	0	0	0.730799872530274	0.15518095748439192	TFAP2A;DRD2;SOX10;CRHR1;GNAI2
brachydactyly	5/86	0.8166844403281303	0.9760134754639259	0	0	0.721738309373746	0.14615381248560583	TFAP2A;DRD2;BMPR1B;CRHR1;GNAI2
coloboma	5/86	0.8166844403281303	0.9760134754639259	0	0	0.721738309373746	0.14615381248560583	TFAP2A;PAX6;DRD2;CRHR1;GNAI2
hypothyroidism	5/86	0.8166844403281303	0.9760134754639259	0	0	0.721738309373746	0.14615381248560583	TFAP2A;NKX2-1;DRD2;CRHR1;GNAI2
multiple sclerosis	5/86	0.8166844403281303	0.9760134754639259	0	0	0.721738309373746	0.14615381248560583	TFAP2A;PTPRC;DRD2;CRHR1;GNAI2
gastric cancer	5/87	0.8244116620898967	0.9760134754639259	0	0	0.712897759952743	0.13765006638015886	TFAP2A;DRD2;CRHR1;FGFR2;GNAI2
hirschsprung disease	5/87	0.8244116620898967	0.9760134754639259	0	0	0.712897759952743	0.13765006638015886	TFAP2A;EDNRB;DRD2;CRHR1;GNAI2
hypotrichosis	5/87	0.8244116620898967	0.9760134754639259	0	0	0.712897759952743	0.13765006638015886	TFAP2A;SOX18;DRD2;CRHR1;GNAI2
thrombophilia	5/88	0.8318730880571512	0.9760134754639259	0	0	0.704270235818993	0.12963881704829705	TFAP2A;THBD;DRD2;CRHR1;GNAI2
charcot-marie-tooth disease	6/104	0.8368274715466327	0.9760134754639259	0	0	0.7156393169512703	0.1274820964327526	TFAP2A;NEFL;DRD2;HOXD10;CRHR1;GNAI2
fibrosis	5/89	0.8390738865467772	0.9760134754639259	0	0	0.6958481289265228	0.12209108515062743	TFAP2A;DRD2;CRHR1;GNAI2;PHOX2A
ovarian cancer	5/89	0.8390738865467772	0.9760134754639259	0	0	0.6958481289265228	0.12209108515062743	TFAP2A;DRD2;CRHR1;GNAI2;OPCML
anomalies	5/90	0.8460194150671259	0.9760134754639259	0	0	0.687624189255052	0.1149796831955113	TFAP2A;DRD2;CRHR1;GLI2;GNAI2
arrhythmogenic right ventricular dysplasia	5/90	0.8460194150671259	0.9760134754639259	0	0	0.687624189255052	0.1149796831955113	TFAP2A;RYR2;DRD2;CRHR1;GNAI2
cdeficiency	5/90	0.8460194150671259	0.9760134754639259	0	0	0.687624189255052	0.1149796831955113	C4B;TFAP2A;DRD2;CRHR1;GNAI2
glycogen storage disease	5/90	0.8460194150671259	0.9760134754639259	0	0	0.687624189255052	0.1149796831955113	TFAP2A;GYS1;DRD2;CRHR1;GNAI2
rheumatoid arthritis	5/90	0.8460194150671259	0.9760134754639259	0	0	0.687624189255052	0.1149796831955113	TFAP2A;STAT4;DRD2;CRHR1;GNAI2
diabetes mellitus, type 2	6/106	0.8496835149707611	0.9760134754639259	0	0	0.70125	0.11422754807991077	TFAP2A;UCP3;DRD2;CRHR1;MAPK8IP1;GNAI2
malaria	5/91	0.8527151932829372	0.9760134754639259	0	0	0.6795915039945455	0.10827909383135442	TFAP2A;GYPC;DRD2;CRHR1;GNAI2
ataxia	3/59	0.8533547988761784	0.9760134754639259	0	0	0.6264208420478312	0.09933773918013365	FGF14;KCNA1;SACS
muscular dystrophy	6/109	0.8674037591927	0.9760134754639259	0	0	0.6807137903705172	0.0968320225242481	TFAP2A;SGCD;COL6A1;DRD2;CRHR1;GNAI2
aneurysm	5/95	0.8771154420212615	0.9760134754639259	0	0	0.6492458041215211	0.08512694291967622	TFAP2A;MYH11;DRD2;CRHR1;GNAI2
macular degeneration	5/95	0.8771154420212615	0.9760134754639259	0	0	0.6492458041215211	0.08512694291967622	TFAP2A;DRD2;CFB;CRHR1;GNAI2
colorectal cancer	6/111	0.8782249136775917	0.9760134754639259	0	0	0.6676749271137026	0.08669929334709503	TFAP2A;DCC;DLC1;DRD2;CRHR1;GNAI2
disorder of glycosylation	5/96	0.882649189254919	0.9760134754639259	0	0	0.6420762156899824	0.08014873766207757	TFAP2A;COG1;DRD2;CRHR1;GNAI2
lateral sclerosis	5/96	0.882649189254919	0.9760134754639259	0	0	0.6420762156899824	0.08014873766207757	TFAP2A;DCTN1;DRD2;CRHR1;GNAI2
neuropathy	6/112	0.8833511523527735	0.9760134754639259	0	0	0.6613400077011937	0.08202763889664995	TFAP2A;DCTN1;ELAVL4;DRD2;CRHR1;GNAI2
adenoma	4/80	0.8839513181096134	0.9760134754639259	0	0	0.6151525310090513	0.07588108724314999	TFAP2A;DRD2;CRHR1;GNAI2
lymphoma	5/99	0.8979869475478636	0.9760134754639259	0	0	0.6214827170036478	0.0668713823750391	TFAP2A;PAX5;DRD2;CRHR1;GNAI2
parkinson disease	5/99	0.8979869475478636	0.9760134754639259	0	0	0.6214827170036478	0.0668713823750391	TFAP2A;DRD2;SNCAIP;CRHR1;GNAI2
adenocarcinoma	4/83	0.9003666143673957	0.9760134754639259	0	0	0.5916955575264049	0.06210037136168287	TFAP2A;DRD2;CRHR1;GNAI2
adrenoleukodystrophy	4/83	0.9003666143673957	0.9760134754639259	0	0	0.5916955575264049	0.06210037136168287	TFAP2A;DRD2;CRHR1;GNAI2
asperger syndrome	4/83	0.9003666143673957	0.9760134754639259	0	0	0.5916955575264049	0.06210037136168287	TFAP2A;DRD2;CRHR1;GNAI2
atopy	4/83	0.9003666143673957	0.9760134754639259	0	0	0.5916955575264049	0.06210037136168287	TFAP2A;DRD2;CRHR1;GNAI2
bare lymphocyte syndrome	4/83	0.9003666143673957	0.9760134754639259	0	0	0.5916955575264049	0.06210037136168287	TFAP2A;DRD2;CRHR1;GNAI2
cholestasis	4/83	0.9003666143673957	0.9760134754639259	0	0	0.5916955575264049	0.06210037136168287	TFAP2A;DRD2;CRHR1;GNAI2
dyskeratosis	4/83	0.9003666143673957	0.9760134754639259	0	0	0.5916955575264049	0.06210037136168287	TFAP2A;DRD2;CRHR1;GNAI2
fetal hemoglobin quantitative trait locus	4/83	0.9003666143673957	0.9760134754639259	0	0	0.5916955575264049	0.06210037136168287	TFAP2A;DRD2;CRHR1;GNAI2
glioblastoma	4/83	0.9003666143673957	0.9760134754639259	0	0	0.5916955575264049	0.06210037136168287	TFAP2A;DRD2;CRHR1;GNAI2
hemochromatosis	4/83	0.9003666143673957	0.9760134754639259	0	0	0.5916955575264049	0.06210037136168287	TFAP2A;DRD2;CRHR1;GNAI2
homocystinuria	4/83	0.9003666143673957	0.9760134754639259	0	0	0.5916955575264049	0.06210037136168287	TFAP2A;DRD2;CRHR1;GNAI2
keratosis	4/83	0.9003666143673957	0.9760134754639259	0	0	0.5916955575264049	0.06210037136168287	TFAP2A;DRD2;CRHR1;GNAI2
lipodystrophy	4/83	0.9003666143673957	0.9760134754639259	0	0	0.5916955575264049	0.06210037136168287	TFAP2A;DRD2;CRHR1;GNAI2
lymphoproliferative syndrome	4/83	0.9003666143673957	0.9760134754639259	0	0	0.5916955575264049	0.06210037136168287	TFAP2A;DRD2;CRHR1;GNAI2
malignant hyperthermia	4/83	0.9003666143673957	0.9760134754639259	0	0	0.5916955575264049	0.06210037136168287	TFAP2A;DRD2;CRHR1;GNAI2
meckel syndrome	4/83	0.9003666143673957	0.9760134754639259	0	0	0.5916955575264049	0.06210037136168287	TFAP2A;DRD2;CRHR1;GNAI2
mitochondrial dna depletion syndrome	4/83	0.9003666143673957	0.9760134754639259	0	0	0.5916955575264049	0.06210037136168287	TFAP2A;DRD2;CRHR1;GNAI2
nephronophthisis	4/83	0.9003666143673957	0.9760134754639259	0	0	0.5916955575264049	0.06210037136168287	TFAP2A;DRD2;CRHR1;GNAI2
otosclerosis	4/83	0.9003666143673957	0.9760134754639259	0	0	0.5916955575264049	0.06210037136168287	TFAP2A;DRD2;CRHR1;GNAI2
paget disease	4/83	0.9003666143673957	0.9760134754639259	0	0	0.5916955575264049	0.06210037136168287	TFAP2A;DRD2;CRHR1;GNAI2
pheochromocytoma	4/83	0.9003666143673957	0.9760134754639259	0	0	0.5916955575264049	0.06210037136168287	TFAP2A;DRD2;CRHR1;GNAI2
preeclampsia	4/83	0.9003666143673957	0.9760134754639259	0	0	0.5916955575264049	0.06210037136168287	TFAP2A;DRD2;CRHR1;GNAI2
refsum disease	4/83	0.9003666143673957	0.9760134754639259	0	0	0.5916955575264049	0.06210037136168287	TFAP2A;DRD2;CRHR1;GNAI2
restless legs syndrome	4/83	0.9003666143673957	0.9760134754639259	0	0	0.5916955575264049	0.06210037136168287	TFAP2A;DRD2;CRHR1;GNAI2
vitreoretinopathy	4/83	0.9003666143673957	0.9760134754639259	0	0	0.5916955575264049	0.06210037136168287	TFAP2A;DRD2;CRHR1;GNAI2
aids	4/84	0.9053642775875088	0.9760134754639259	0	0	0.5842675159235668	0.058086649237066065	TFAP2A;DRD2;CRHR1;GNAI2
amelogenesis imperfecta	4/84	0.9053642775875088	0.9760134754639259	0	0	0.5842675159235668	0.058086649237066065	TFAP2A;DRD2;CRHR1;GNAI2
amyloidosis	4/84	0.9053642775875088	0.9760134754639259	0	0	0.5842675159235668	0.058086649237066065	TFAP2A;DRD2;CRHR1;GNAI2
body mass index	4/84	0.9053642775875088	0.9760134754639259	0	0	0.5842675159235668	0.058086649237066065	TFAP2A;DRD2;CRHR1;GNAI2
colon cancer	4/84	0.9053642775875088	0.9760134754639259	0	0	0.5842675159235668	0.058086649237066065	TFAP2A;DRD2;CRHR1;GNAI2
dermatitis	4/84	0.9053642775875088	0.9760134754639259	0	0	0.5842675159235668	0.058086649237066065	TFAP2A;DRD2;CRHR1;GNAI2
dyslexia	4/84	0.9053642775875088	0.9760134754639259	0	0	0.5842675159235668	0.058086649237066065	TFAP2A;DRD2;CRHR1;GNAI2
endometrial cancer	4/84	0.9053642775875088	0.9760134754639259	0	0	0.5842675159235668	0.058086649237066065	TFAP2A;DRD2;CRHR1;GNAI2
hypoglycemia	4/84	0.9053642775875088	0.9760134754639259	0	0	0.5842675159235668	0.058086649237066065	TFAP2A;DRD2;CRHR1;GNAI2
neutropenia	4/84	0.9053642775875088	0.9760134754639259	0	0	0.5842675159235668	0.058086649237066065	TFAP2A;DRD2;CRHR1;GNAI2
nevus	4/84	0.9053642775875088	0.9760134754639259	0	0	0.5842675159235668	0.058086649237066065	TFAP2A;DRD2;CRHR1;GNAI2
ovarian failure	4/84	0.9053642775875088	0.9760134754639259	0	0	0.5842675159235668	0.058086649237066065	TFAP2A;DRD2;CRHR1;GNAI2
polydactyly	4/84	0.9053642775875088	0.9760134754639259	0	0	0.5842675159235668	0.058086649237066065	TFAP2A;DRD2;CRHR1;GNAI2
porphyria	4/84	0.9053642775875088	0.9760134754639259	0	0	0.5842675159235668	0.058086649237066065	TFAP2A;DRD2;CRHR1;GNAI2
pseudohypoaldosteronism	4/84	0.9053642775875088	0.9760134754639259	0	0	0.5842675159235668	0.058086649237066065	TFAP2A;DRD2;CRHR1;GNAI2
sarcoma	4/84	0.9053642775875088	0.9760134754639259	0	0	0.5842675159235668	0.058086649237066065	TFAP2A;DRD2;CRHR1;GNAI2
squamous cell carcinoma	4/84	0.9053642775875088	0.9760134754639259	0	0	0.5842675159235668	0.058086649237066065	TFAP2A;DRD2;CRHR1;GNAI2
ceroid-lipofuscinosis, neuronal	4/85	0.9101384757525917	0.9760134754639259	0	0	0.5770228827553668	0.054331620583716045	TFAP2A;DRD2;CRHR1;GNAI2
diamond-blackfan anemia	4/85	0.9101384757525917	0.9760134754639259	0	0	0.5770228827553668	0.054331620583716045	TFAP2A;DRD2;CRHR1;GNAI2
joubert syndrome	4/85	0.9101384757525917	0.9760134754639259	0	0	0.5770228827553668	0.054331620583716045	TFAP2A;DRD2;CRHR1;GNAI2
leukodystrophy	4/85	0.9101384757525917	0.9760134754639259	0	0	0.5770228827553668	0.054331620583716045	TFAP2A;DRD2;CRHR1;GNAI2
leukoencephalopathy	4/85	0.9101384757525917	0.9760134754639259	0	0	0.5770228827553668	0.054331620583716045	TFAP2A;DRD2;CRHR1;GNAI2
myasthenic syndrome	4/85	0.9101384757525917	0.9760134754639259	0	0	0.5770228827553668	0.054331620583716045	TFAP2A;DRD2;CRHR1;GNAI2
optic atrophy	4/85	0.9101384757525917	0.9760134754639259	0	0	0.5770228827553668	0.054331620583716045	TFAP2A;DRD2;CRHR1;GNAI2
osteoarthritis	4/85	0.9101384757525917	0.9760134754639259	0	0	0.5770228827553668	0.054331620583716045	TFAP2A;DRD2;CRHR1;GNAI2
renal cell carcinoma	4/85	0.9101384757525917	0.9760134754639259	0	0	0.5770228827553668	0.054331620583716045	TFAP2A;DRD2;CRHR1;GNAI2
seizures	4/85	0.9101384757525917	0.9760134754639259	0	0	0.5770228827553668	0.054331620583716045	TFAP2A;DRD2;CRHR1;GNAI2
split-hand/foot malformation	4/85	0.9101384757525917	0.9760134754639259	0	0	0.5770228827553668	0.054331620583716045	TFAP2A;DRD2;CRHR1;GNAI2
thalassemia	4/85	0.9101384757525917	0.9760134754639259	0	0	0.5770228827553668	0.054331620583716045	TFAP2A;DRD2;CRHR1;GNAI2
albinism	4/86	0.914697194844795	0.9760134754639259	0	0	0.5699549479571229	0.050818438812445355	TFAP2A;DRD2;CRHR1;GNAI2
attention-deficit hyperactivity disorder	4/86	0.914697194844795	0.9760134754639259	0	0	0.5699549479571229	0.050818438812445355	TFAP2A;DRD2;CRHR1;GNAI2
chondrodysplasia	4/86	0.914697194844795	0.9760134754639259	0	0	0.5699549479571229	0.050818438812445355	TFAP2A;DRD2;CRHR1;GNAI2
complex i	4/86	0.914697194844795	0.9760134754639259	0	0	0.5699549479571229	0.050818438812445355	TFAP2A;DRD2;CRHR1;GNAI2
cone dystrophy	4/86	0.914697194844795	0.9760134754639259	0	0	0.5699549479571229	0.050818438812445355	TFAP2A;DRD2;CRHR1;GNAI2
coronary heart disease	4/86	0.914697194844795	0.9760134754639259	0	0	0.5699549479571229	0.050818438812445355	TFAP2A;DRD2;CRHR1;GNAI2
hiv	4/86	0.914697194844795	0.9760134754639259	0	0	0.5699549479571229	0.050818438812445355	TFAP2A;DRD2;CRHR1;GNAI2
holoprosencephaly	4/86	0.914697194844795	0.9760134754639259	0	0	0.5699549479571229	0.050818438812445355	TFAP2A;DRD2;CRHR1;GNAI2
hypercholesterolemia	4/86	0.914697194844795	0.9760134754639259	0	0	0.5699549479571229	0.050818438812445355	TFAP2A;DRD2;CRHR1;GNAI2
spinal muscular atrophy	4/86	0.914697194844795	0.9760134754639259	0	0	0.5699549479571229	0.050818438812445355	TFAP2A;DRD2;CRHR1;GNAI2
tuberculosis	4/86	0.914697194844795	0.9760134754639259	0	0	0.5699549479571229	0.050818438812445355	TFAP2A;DRD2;CRHR1;GNAI2
diabetes mellitus, type 1	5/103	0.91571237901883	0.9760134754639259	0	0	0.5959860043443763	0.05247833199158894	TFAP2A;DRD2;FOXP3;CRHR1;GNAI2
coronary artery disease	4/87	0.9190482905829309	0.9760134754639259	0	0	0.5630573248407643	0.04753139123315628	TFAP2A;DRD2;CRHR1;GNAI2
macular dystrophy	4/87	0.9190482905829309	0.9760134754639259	0	0	0.5630573248407643	0.04753139123315628	TFAP2A;DRD2;CRHR1;GNAI2
major affective disorder	4/87	0.9190482905829309	0.9760134754639259	0	0	0.5630573248407643	0.04753139123315628	TFAP2A;DRD2;CRHR1;GNAI2
nephropathy	4/87	0.9190482905829309	0.9760134754639259	0	0	0.5630573248407643	0.04753139123315628	TFAP2A;DRD2;CRHR1;GNAI2
osteoporosis	4/87	0.9190482905829309	0.9760134754639259	0	0	0.5630573248407643	0.04753139123315628	TFAP2A;DRD2;CRHR1;GNAI2
thrombocytopenia	4/87	0.9190482905829309	0.9760134754639259	0	0	0.5630573248407643	0.04753139123315628	TFAP2A;DRD2;CRHR1;GNAI2
xeroderma pigmentosum	4/87	0.9190482905829309	0.9760134754639259	0	0	0.5630573248407643	0.04753139123315628	TFAP2A;DRD2;CRHR1;GNAI2
alopecia	4/88	0.9231994764228688	0.9760134754639259	0	0	0.5563239308462239	0.044455817698782804	TFAP2A;DRD2;CRHR1;GNAI2
ectodermal dysplasia	4/88	0.9231994764228688	0.9760134754639259	0	0	0.5563239308462239	0.044455817698782804	TFAP2A;DRD2;CRHR1;GNAI2
long qt syndrome	4/88	0.9231994764228688	0.9760134754639259	0	0	0.5563239308462239	0.044455817698782804	TFAP2A;DRD2;CRHR1;GNAI2
pancreatic cancer	4/88	0.9231994764228688	0.9760134754639259	0	0	0.5563239308462239	0.044455817698782804	TFAP2A;DRD2;CRHR1;GNAI2
systemic lupus erythematosus	5/105	0.9235131368498998	0.9760134754639259	0	0	0.5840025493945188	0.046469231411816546	TFAP2A;STAT4;DRD2;CRHR1;GNAI2
bone mineral density	4/89	0.9271583135422262	0.9760134754639259	0	0	0.5497489696515548	0.041578035449479175	TFAP2A;DRD2;CRHR1;GNAI2
ciliary dyskinesia	4/89	0.9271583135422262	0.9760134754639259	0	0	0.5497489696515548	0.041578035449479175	TFAP2A;DRD2;CRHR1;GNAI2
dementia	4/89	0.9271583135422262	0.9760134754639259	0	0	0.5497489696515548	0.041578035449479175	TFAP2A;DRD2;CRHR1;GNAI2
psoriasis	4/89	0.9271583135422262	0.9760134754639259	0	0	0.5497489696515548	0.041578035449479175	TFAP2A;DRD2;CRHR1;GNAI2
skin/hair/eye pigmentation	4/89	0.9271583135422262	0.9760134754639259	0	0	0.5497489696515548	0.041578035449479175	TFAP2A;DRD2;CRHR1;GNAI2
zellweger syndrome	4/89	0.9271583135422262	0.9760134754639259	0	0	0.5497489696515548	0.041578035449479175	TFAP2A;DRD2;CRHR1;GNAI2
epidermolysis bullosa	4/90	0.9309322015845274	0.9760134754639259	0	0	0.5433269145311805	0.0388852702625519	TFAP2A;DRD2;CRHR1;GNAI2
fanconi anemia	4/90	0.9309322015845274	0.9760134754639259	0	0	0.5433269145311805	0.0388852702625519	TFAP2A;DRD2;CRHR1;GNAI2
leber amaurosis	4/90	0.9309322015845274	0.9760134754639259	0	0	0.5433269145311805	0.0388852702625519	TFAP2A;DRD2;CRHR1;GNAI2
melanoma	4/90	0.9309322015845274	0.9760134754639259	0	0	0.5433269145311805	0.0388852702625519	TFAP2A;DRD2;CRHR1;GNAI2
cataract	6/124	0.9318602467943723	0.9760134754639259	0	0	0.5936959529574541	0.04189856330975465	TFAP2A;PAX6;DRD2;CRYAB;CRHR1;GNAI2
celiac disease	4/91	0.9345283718103682	0.9760134754639259	0	0	0.5370524928618493	0.03636559233811558	TFAP2A;DRD2;CRHR1;GNAI2
convulsions	4/91	0.9345283718103682	0.9760134754639259	0	0	0.5370524928618493	0.03636559233811558	TFAP2A;DRD2;CRHR1;GNAI2
leigh syndrome	4/91	0.9345283718103682	0.9760134754639259	0	0	0.5370524928618493	0.03636559233811558	TFAP2A;DRD2;CRHR1;GNAI2
microcephaly	4/91	0.9345283718103682	0.9760134754639259	0	0	0.5370524928618493	0.03636559233811558	TFAP2A;DRD2;CRHR1;GNAI2
bardet-biedl syndrome	4/92	0.9379538802598975	0.9760134754639259	0	0	0.5309206716850029	0.034007857819946884	TFAP2A;DRD2;CRHR1;GNAI2
cholesterol level	4/92	0.9379538802598975	0.9760134754639259	0	0	0.5309206716850029	0.034007857819946884	TFAP2A;DRD2;CRHR1;GNAI2
cone-rod dystrophy	4/92	0.9379538802598975	0.9760134754639259	0	0	0.5309206716850029	0.034007857819946884	TFAP2A;DRD2;CRHR1;GNAI2
myopia	4/92	0.9379538802598975	0.9760134754639259	0	0	0.5309206716850029	0.034007857819946884	TFAP2A;DRD2;CRHR1;GNAI2
deafness	5/110	0.9402792722109143	0.9760134754639259	0	0	0.5560411545115178	0.034240096685830126	MARVELD2;EYA4;PCDH15;POU3F4;POU4F3
cardiomyopathy, hypertrophic	4/93	0.9412156033258264	0.9760134754639259	0	0	0.5249266442424676	0.03180165406213442	TFAP2A;DRD2;CRHR1;GNAI2
glaucoma	4/93	0.9412156033258264	0.9760134754639259	0	0	0.5249266442424676	0.03180165406213442	TFAP2A;DRD2;CRHR1;GNAI2
migraine	4/93	0.9412156033258264	0.9760134754639259	0	0	0.5249266442424676	0.03180165406213442	TFAP2A;DRD2;CRHR1;GNAI2
thyroid carcinoma	4/93	0.9412156033258264	0.9760134754639259	0	0	0.5249266442424676	0.03180165406213442	TFAP2A;DRD2;CRHR1;GNAI2
dystonia	4/94	0.9443202335332879	0.9760134754639259	0	0	0.5190658174097664	0.02973724949624994	TFAP2A;DRD2;CRHR1;GNAI2
ichthyosis	4/94	0.9443202335332879	0.9760134754639259	0	0	0.5190658174097664	0.02973724949624994	TFAP2A;DRD2;CRHR1;GNAI2
leukemia	3/77	0.9478052876990449	0.9760134754639259	0	0	0.47358370464672184	0.025387018310590717	PDGFRB;LYL1;TLX1
blood	5/113	0.9486750326479573	0.9760134754639259	0	0	0.5405070462431839	0.028478759742203895	TFAP2A;GYPC;DRD2;CRHR1;GNAI2
mental retardation	5/113	0.9486750326479573	0.9760134754639259	0	0	0.5405070462431839	0.028478759742203895	SOX3;CTNND2;ARX;GRIK2;GRIA3
autism	4/96	0.9500840491061192	0.9760134754639259	0	0	0.5077263915812794	0.025998041311985017	TFAP2A;DRD2;CRHR1;GNAI2
spinocerebellar ataxia	5/114	0.9512262745277422	0.9760134754639259	0	0	0.5355190298267464	0.026777724852441804	TFAP2A;FGF14;DRD2;CRHR1;GNAI2
lung cancer	4/97	0.9527556784127778	0.9760134754639259	0	0	0.5022395726320115	0.024306777713233616	TFAP2A;DRD2;CRHR1;GNAI2
inflammatory bowel disease	4/100	0.9600001191652447	0.9760134754639259	0	0	0.4864649681528662	0.019858409879114275	TFAP2A;DRD2;CRHR1;GNAI2
stature	4/101	0.962176640490218	0.9760134754639259	0	0	0.48142359971107757	0.018562359112995273	TFAP2A;DRD2;CRHR1;GNAI2
alzheimer disease	4/103	0.966203620555274	0.9760134754639259	0	0	0.4716464003088207	0.016215523800793552	TFAP2A;DRD2;CRHR1;GNAI2
breast cancer	4/105	0.9698282677576874	0.9760134754639259	0	0	0.462256416724475	0.014161810870044408	TFAP2A;DRD2;CRHR1;GNAI2
prostate cancer	4/107	0.9730869959740778	0.9760134754639259	0	0	0.4532310926968029	0.012364955831292435	TFAP2A;DRD2;CRHR1;GNAI2
spastic paraplegia	4/109	0.9760134754639259	0.9760134754639259	0	0	0.44454959053685167	0.010793168757335932	TFAP2A;DRD2;CRHR1;GNAI2
