## Supplementary material for "Unsupervised tensor integration of hippocampal and colonic multi-omics reveals enteric neural signatures in cognitive aging": Orphanet_Augmented_2021.tsv

Term	Overlap	P-value	Adjusted P-value	Old P-value	Old Adjusted P-value	Odds Ratio	Combined Score	Genes
Pitt-Hopkins-like syndrome ORPHA:221150	39/100	4.3978470414059384E-18	9.878237643201344E-15	0	0	7.649223046937577	305.7043854426145	GABRB3;RAB3C;ADCYAP1R1;CTNND2;STMN2;CACNA1B;CELF4;ELAVL4;GRIK3;SLC35F1;NOL4;SYNPR;IGSF21;PTPRZ1;FUT9;CLVS2;SLC17A6;NXPH1;PAK5;OPCML;GABRA1;RBFOX1;SRRM4;GRID2;CADM2;MAGI2;ST8SIA3;B3GAT1;CADPS;PCDH8;LHFPL4;MMD2;UNC5D;SNAP91;SHISA6;SCG3;FAT3;LRRC3B;ASTN1
Bainbridge-Ropers syndrome ORPHA:352577	39/101	6.627465711641291E-18	9.878237643201344E-15	0	0	7.525438688662393	297.6710541081939	ROBO2;RAB3C;SEMA5B;ADCYAP1R1;MAGEL2;NLGN1;CTNND2;STMN2;CACNA1B;ELAVL4;PHYHIPL;SLC35F1;SERTM1;NOL4;PREX2;NKAIN2;KCNT2;CLVS2;PAK5;PPFIA2;OPCML;RUNX1T1;CADM2;MAGI2;ST8SIA3;CADPS;UNC5C;UNC5D;SNAP91;SHISA6;PTPRD;MAPK10;LRFN5;NOVA1;FAT3;CNTN4;PDZRN4;ASTN1;ADGRL3
Autosomal recessive congenital cerebellar ataxia due to GRID2 deficiency ORPHA:363432	38/101	4.936518974633222E-17	3.678940765845409E-14	0	0	7.210999503968254	270.7534618685854	GABRB3;RAB3C;ADCYAP1R1;NLGN1;GALNT13;CTNND2;PLPPR5;CACNA1B;SLC35F1;ELAVL2;BRINP1;PTPRZ1;ZIC3;CLVS2;DLGAP1;PAK5;OPCML;RBFOX1;GRID2;KCND2;CADM2;GABRA5;ST8SIA3;PCDH8;LHFPL4;MMD2;UNC5D;SNAP91;KCTD8;LRFN5;NRG3;SCG3;FAT3;LRRC3B;MDGA2;ASTN1;VSTM2B;ADGRL3
Donnai-Barrow syndrome ORPHA:2143	38/101	4.936518974633222E-17	3.678940765845409E-14	0	0	7.210999503968254	270.7534618685854	ROBO2;SEMA5B;ADCYAP1R1;TTYH1;CTNND2;CACNA1B;PCDH15;CELF4;GRIK3;NRXN3;PHYHIPL;AQP4;SLC35F1;NOL4;PREX2;SOX2;SYNPR;PTPRZ1;FUT9;ZIC3;CLVS2;TRPM3;PAK5;SRRM4;GRID2;ADGRV1;MAGI2;PCDH8;SORCS1;SNAP91;PTPRD;NRG3;NOVA1;FAT3;MDGA2;FREM2;ASTN1;ADGRL3
Spinocerebellar ataxia type 37 ORPHA:363710	38/102	7.27827163053053E-17	4.3393055461223025E-14	0	0	7.097941080729167	263.75276994725004	RAB3C;SEMA5B;ADCYAP1R1;MAGEL2;CTNND2;STMN2;ELAVL4;PHYHIPL;SLC35F1;TRO;IGSF21;SALL1;BRINP1;KCNT2;SYNDIG1;CLVS2;NEFL;GRIA3;PAK5;OPCML;RUNX1T1;TMEM132D;RBFOX1;GRID2;CADM2;ST8SIA3;CADPS;PCDH8;UNC5D;SORCS3;SNAP91;SHISA6;PTPRD;RCAN2;FAT3;LRRC3B;ASTN1;CBLN1
Congenital lethal myopathy, Compton-North type ORPHA:210163	36/101	2.4131573048920732E-15	6.539656296257518E-13	0	0	6.611943583074923	222.54374198387796	GABRB3;ROBO2;ADCYAP1R1;GALNT13;PLPPR5;STMN2;CACNA1B;PHYHIPL;AQP4;SLC35F1;NOL4;BRINP1;PCLO;PTPRZ1;SPOCK3;SYNDIG1;CLVS2;PCDHAC2;PAK5;PPFIA2;OPCML;SYT1;CADM2;PCDH7;ST8SIA3;UNC5D;SNAP91;SHISA6;KCTD8;PTPRD;MAPK10;RIPPLY2;NOVA1;FAT3;ASTN1;ADGRL3
Cortical dysplasia-focal epilepsy syndrome ORPHA:163681	36/101	2.4131573048920732E-15	6.539656296257518E-13	0	0	6.611943583074923	222.54374198387796	GABRB3;RAB3C;ADCYAP1R1;TTYH1;CTNND2;CACNA1B;CELF4;GRIK3;SLC35F1;NOL4;CDH8;ELAVL2;SOX2;SYNPR;IGSF21;PTPRZ1;FUT9;ZIC3;CLVS2;TUNAR;PAK5;SRRM4;GRID2;ADGRV1;CADM2;ST8SIA3;B3GAT1;CADPS;PCDH8;LHFPL4;UNC5D;SNAP91;SCG3;FAT3;FGF13;ASTN1
Early-onset epileptic encephalopathy and intellectual disability due to GRIN2A mutation ORPHA:289266	36/101	2.4131573048920732E-15	6.539656296257518E-13	0	0	6.611943583074923	222.54374198387796	ADCYAP1R1;GABRB1;CTNND2;KCNA1;STMN2;CELF4;AQP4;SYNPR;DPP6;GRIN2A;BRINP1;PTPRZ1;CLVS2;SLC17A6;DLGAP1;CSMD2;GRIA3;TRPM3;PAK5;OPCML;GABRA1;RBFOX1;GRID2;KCND2;MAGI2;ST8SIA3;CADPS;MMD2;UNC5D;SORCS3;SHISA6;MAPK10;LRFN5;FAT3;LRRC3B;ASTN1
Landau-Kleffner syndrome ORPHA:98818	36/101	2.4131573048920732E-15	6.539656296257518E-13	0	0	6.611943583074923	222.54374198387796	ADCYAP1R1;GABRB1;CTNND2;KCNA1;STMN2;CELF4;AQP4;SYNPR;DPP6;GRIN2A;BRINP1;PTPRZ1;CLVS2;SLC17A6;DLGAP1;CSMD2;GRIA3;TRPM3;PAK5;OPCML;GABRA1;RBFOX1;GRID2;KCND2;MAGI2;ST8SIA3;CADPS;MMD2;UNC5D;SORCS3;SHISA6;MAPK10;LRFN5;FAT3;LRRC3B;ASTN1
Microcornea-myopic chorioretinal atrophy-telecanthus syndrome ORPHA:369970	36/101	2.4131573048920732E-15	6.539656296257518E-13	0	0	6.611943583074923	222.54374198387796	ROBO2;RAB3C;ADCYAP1R1;MAGEL2;NLGN1;PCDH10;HHIP;NTM;CELF4;NRXN3;LDB2;PREX2;DPP6;GRIN2A;SOX17;CRTAC1;ADAMTS18;CLVS2;ADAMTS9;TRPM3;RUNX1T1;SGIP1;MAGI2;SNCAIP;SHISA6;PTPRD;LRFN5;MMP16;NRG3;NOVA1;HECW2;CDH11;NOX4;FAT3;ASTN1;ADGRL3
Xq21 microdeletion syndrome ORPHA:1435	36/101	2.4131573048920732E-15	6.539656296257518E-13	0	0	6.611943583074923	222.54374198387796	RAB3C;SEMA5B;ADCYAP1R1;TTYH1;CTNND2;PLPPR5;STMN2;ELAVL4;SLC35F1;NOL4;SOX2;SOX3;NKAIN3;PTPRZ1;FUT9;CLVS2;SLC17A6;NXPH1;PAK5;OPCML;SRRM4;GRID2;CADM2;DCC;ST8SIA3;PCDH8;MMD2;LHFPL3;UNC5D;SORCS3;POU3F3;POU3F4;SCG3;FAT3;LRRC3B;ASTN1
Autosomal dominant primary microcephaly ORPHA:2514	35/101	1.5823379315147827E-14	3.930791144871306E-12	0	0	6.3264221158958005	201.03653660623672	RAB3C;ADCYAP1R1;DGKB;TTYH1;CELF4;ELAVL4;SLC7A14;SYNPR;PRRG3;DPP6;GRIN2A;PTCHD1;FUT9;SNTG1;CLVS2;CACNG2;TRPM3;PAK5;KCNJ3;OPCML;GABRA1;RBFOX1;SRRM4;KCNJ6;CADM2;MAGI2;ST8SIA3;CADPS;MMD2;TBR1;SHISA6;NOVA1;SCG3;ASTN1;SCN2B
12p12.1 microdeletion syndrome ORPHA:313884	34/101	9.934610738995054E-14	1.2876119396932285E-11	0	0	6.049680170575693	181.12843222885897	ROBO2;RAB3C;ADCYAP1R1;NLGN1;PHYHIPL;SLC35F1;NOL4;PREX2;TRO;EDNRB;SALL1;RELN;KCNT2;PTPRZ1;LRRTM2;CLVS2;ADAMTS9;GRIA3;TRPM3;PPFIA2;RUNX1T1;MAGI2;UNC5C;SORCS1;PTPRD;MAPK10;LRFN5;NOVA1;RUFY3;FAT3;CNTN4;PDZRN4;ASTN1;ADGRL3
Developmental and speech delay due to SOX5 deficiency ORPHA:313892	34/101	9.934610738995054E-14	1.2876119396932285E-11	0	0	6.049680170575693	181.12843222885897	ROBO2;RAB3C;ADCYAP1R1;NLGN1;PHYHIPL;SLC35F1;NOL4;PREX2;TRO;EDNRB;SALL1;RELN;KCNT2;PTPRZ1;LRRTM2;CLVS2;ADAMTS9;GRIA3;TRPM3;PPFIA2;RUNX1T1;MAGI2;UNC5C;SORCS1;PTPRD;MAPK10;LRFN5;NOVA1;RUFY3;FAT3;CNTN4;PDZRN4;ASTN1;ADGRL3
Early-onset myopathy-areflexia-respiratory distress-dysphagia syndrome ORPHA:439212	34/101	9.934610738995054E-14	1.2876119396932285E-11	0	0	6.049680170575693	181.12843222885897	SEMA5B;ADCYAP1R1;MAGEL2;NLGN1;CTNND2;TRIL;NTM;COL11A1;PLPPR5;AQP4;SLC35F1;SOX2;BRINP1;EFNB3;PTPRZ1;CLVS2;PPFIA2;OPCML;RBFOX1;GRID2;KCND2;CADM2;PCDH8;UNC5D;SNAP91;SHISA6;PTPRD;LRFN5;MMP16;NRG3;FAT3;LRRC3B;ASTN1;ADGRL3
Hirschsprung disease-ganglioneuroblastoma syndrome ORPHA:2151	34/101	9.934610738995054E-14	1.2876119396932285E-11	0	0	6.049680170575693	181.12843222885897	ALK;RAB3C;CHAT;PLPPR5;STMN2;ELAVL4;FBLL1;ASCL1;ARHGAP36;DRD2;PAK5;SLC18A3;DRGX;CHGA;TFAP2B;SRRM4;ST8SIA3;RIIAD1;LHFPL4;SORCS1;EVX2;DLK1;POU4F2;PHOX2A;SLC6A5;SLC5A7;XKR7;RIPPLY2;FAM163A;HAND2;HAND1;INSM2;HMX1;CBLN1
Null syndrome ORPHA:280234	34/101	9.934610738995054E-14	1.2876119396932285E-11	0	0	6.049680170575693	181.12843222885897	ADCYAP1R1;NLGN1;CTNND2;TRIL;NTM;STMN2;GRIK3;PHYHIPL;AQP4;SLC35F1;SYNPR;IGSF21;GRIN2A;EDNRB;BRINP1;PTPRZ1;SYNDIG1;CLVS2;OPCML;RBFOX1;GRID2;CADM2;ST8SIA3;CADPS;MMD2;SORCS1;SOX10;SHISA6;PTPRD;LRFN5;LRRC3B;ASTN1;VSTM2B;ADGRL3
Pelizaeus-Merzbacher disease in female carriers ORPHA:280229	34/101	9.934610738995054E-14	1.2876119396932285E-11	0	0	6.049680170575693	181.12843222885897	ADCYAP1R1;NLGN1;CTNND2;TRIL;NTM;STMN2;GRIK3;PHYHIPL;AQP4;SLC35F1;SYNPR;IGSF21;GRIN2A;EDNRB;BRINP1;PTPRZ1;SYNDIG1;CLVS2;OPCML;RBFOX1;GRID2;CADM2;ST8SIA3;CADPS;MMD2;SORCS1;SOX10;SHISA6;PTPRD;LRFN5;LRRC3B;ASTN1;VSTM2B;ADGRL3
Pelizaeus-Merzbacher disease, classic form ORPHA:280219	34/101	9.934610738995054E-14	1.2876119396932285E-11	0	0	6.049680170575693	181.12843222885897	ADCYAP1R1;NLGN1;CTNND2;TRIL;NTM;STMN2;GRIK3;PHYHIPL;AQP4;SLC35F1;SYNPR;IGSF21;GRIN2A;EDNRB;BRINP1;PTPRZ1;SYNDIG1;CLVS2;OPCML;RBFOX1;GRID2;CADM2;ST8SIA3;CADPS;MMD2;SORCS1;SOX10;SHISA6;PTPRD;LRFN5;LRRC3B;ASTN1;VSTM2B;ADGRL3
Pelizaeus-Merzbacher disease, connatal form ORPHA:280210	34/101	9.934610738995054E-14	1.2876119396932285E-11	0	0	6.049680170575693	181.12843222885897	ADCYAP1R1;NLGN1;CTNND2;TRIL;NTM;STMN2;GRIK3;PHYHIPL;AQP4;SLC35F1;SYNPR;IGSF21;GRIN2A;EDNRB;BRINP1;PTPRZ1;SYNDIG1;CLVS2;OPCML;RBFOX1;GRID2;CADM2;ST8SIA3;CADPS;MMD2;SORCS1;SOX10;SHISA6;PTPRD;LRFN5;LRRC3B;ASTN1;VSTM2B;ADGRL3
Pelizaeus-Merzbacher disease, transitional form ORPHA:280224	34/101	9.934610738995054E-14	1.2876119396932285E-11	0	0	6.049680170575693	181.12843222885897	ADCYAP1R1;NLGN1;CTNND2;TRIL;NTM;STMN2;GRIK3;PHYHIPL;AQP4;SLC35F1;SYNPR;IGSF21;GRIN2A;EDNRB;BRINP1;PTPRZ1;SYNDIG1;CLVS2;OPCML;RBFOX1;GRID2;CADM2;ST8SIA3;CADPS;MMD2;SORCS1;SOX10;SHISA6;PTPRD;LRFN5;LRRC3B;ASTN1;VSTM2B;ADGRL3
Prune belly syndrome ORPHA:2970	34/101	9.934610738995054E-14	1.2876119396932285E-11	0	0	6.049680170575693	181.12843222885897	RAB3C;RYR2;ADCYAP1R1;GALNT13;CTNND2;PLPPR5;ELAVL4;GRIK3;SLC35F1;NOL4;SYNPR;PCLO;PTPRZ1;FUT9;SPOCK3;CLVS2;NEFL;NXPH1;PAK5;PPFIA2;CHGA;GRID2;EPHA6;ADGRV1;CADM2;ST8SIA3;PCDH8;SORCS1;UNC5D;SNAP91;PTPRD;MDGA2;ASTN1;ADGRL3
Spastic paraplegia type 2 ORPHA:99015	34/101	9.934610738995054E-14	1.2876119396932285E-11	0	0	6.049680170575693	181.12843222885897	ADCYAP1R1;NLGN1;CTNND2;TRIL;NTM;STMN2;GRIK3;PHYHIPL;AQP4;SLC35F1;SYNPR;IGSF21;GRIN2A;EDNRB;BRINP1;PTPRZ1;SYNDIG1;CLVS2;OPCML;RBFOX1;GRID2;CADM2;ST8SIA3;CADPS;MMD2;SORCS1;SOX10;SHISA6;PTPRD;LRFN5;LRRC3B;ASTN1;VSTM2B;ADGRL3
NON RARE IN EUROPE: Autism ORPHA:106	36/115	2.323581964849754E-13	2.8860824321737985E-11	0	0	5.436058665700976	158.13764430298062	GABRB3;RAB3C;ADCYAP1R1;TTYH1;CTNND2;STMN2;CACNA1B;GRIK3;SLC35F1;NOL4;BRINP1;PTCHD1;PTPRZ1;FUT9;CLVS2;NXPH1;PAK5;PPFIA2;OPCML;SRRM4;GRID2;CADM2;MAGI2;ST8SIA3;CADPS;PCDH8;LHFPL4;UNC5D;SNAP91;SHISA6;NOVA1;SCG3;FAT3;SHANK2;ASTN1;ADGRL3
Anophthalmia/microphthalmia-esophageal atresia syndrome ORPHA:77298	33/101	5.969028967636218E-13	6.354884054472702E-11	0	0	5.781329923273657	162.727220231697	SEMA5B;SH3GL3;ADCYAP1R1;GALNT13;TTYH1;CTNND2;PLPPR5;GRIK3;AQP4;SLC35F1;SOX2;SOX3;EFNB3;PTPRZ1;FUT9;ZIC3;CLVS2;OTX2;NXPH1;PCDHAC2;PAK5;GRID2;ADGRV1;PCDH8;UNC5D;POU3F2;POU3F4;MAPK10;FAM181B;FAT3;FREM2;ASTN1;ADGRL3
Lissencephaly type 1 due to doublecortin gene mutation ORPHA:2148	33/101	5.969028967636218E-13	6.354884054472702E-11	0	0	5.781329923273657	162.727220231697	GABRB3;RAB3C;ADCYAP1R1;TTYH1;PLPPR5;STMN2;CELF4;ELAVL4;GRIK3;SLC35F1;ASCL1;NOL4;ELAVL2;FUT9;SNTG1;CLVS2;SLC17A6;NXPH1;PAK5;SRRM4;DCC;ST8SIA3;CADPS;PCDH8;LHFPL4;UNC5D;SNAP91;POU3F4;XKR7;SCG3;FAT3;LRRC3B;ASTN1
Non-progressive cerebellar ataxia with intellectual disability ORPHA:314647	33/101	5.969028967636218E-13	6.354884054472702E-11	0	0	5.781329923273657	162.727220231697	RAB3C;ADCYAP1R1;CTNND2;STMN2;CACNA1B;CELF4;ELAVL4;PHYHIPL;SLC35F1;NOL4;CRHR1;NKAIN2;SYNPR;DPP6;CLVS2;SLC17A6;NXPH1;DLGAP2;PAK5;PPFIA2;OPCML;GABRA1;RBFOX1;SRRM4;GRID2;CADM2;ST8SIA3;MMD2;SNAP91;RALYL;LRRC3B;ASTN1;VSTM2B
X-linked intellectual disability due to GRIA3 mutations ORPHA:364028	33/101	5.969028967636218E-13	6.354884054472702E-11	0	0	5.781329923273657	162.727220231697	ROBO2;ADCYAP1R1;CTNND2;NTM;COL11A1;STMN2;PHYHIPL;KCNA4;LDB2;SYNPR;GRIN2A;BRINP1;KCNT2;SYNDIG1;CSMD2;GRIA3;TRPM3;OPCML;RUNX1T1;RBFOX1;KCND2;SGIP1;PCDHGC5;MAGI2;ST8SIA3;CADPS;PTPRD;MAPK10;LRFN5;FGF14;NOVA1;CDH11;ASTN1
Lennox-Gastaut syndrome ORPHA:2382	34/107	6.616663204688112E-13	6.801473452819056E-11	0	0	5.550631560220602	155.6619948102247	GABRB3;RAB3C;ADCYAP1R1;DGKB;TTYH1;CACNA1B;CELF4;ELAVL4;SLC7A14;UNC80;SYNPR;DPP6;FUT9;CLVS2;DLGAP1;TRPM3;PAK5;OPCML;GABRA1;SRRM4;KCNJ6;CADM2;MAGI2;ST8SIA3;B3GAT1;CADPS;SNAP91;MAPK10;NOVA1;RUFY3;SCG3;FAT3;FGF13;ASTN1
Situs ambiguus ORPHA:157769	34/109	1.2014637942659004E-12	1.193854523568883E-10	0	0	5.402025974025974	148.27200244193537	GABRB3;SEMA5B;ADCYAP1R1;MAGEL2;CTNND2;CACNA1B;GRIK3;SLC35F1;DNAH9;SOX2;BRINP1;PTPRZ1;ADAMTS19;ZIC3;CLVS2;OTX2;LEFTY2;PAK5;GRID2;ADGRV1;CADM2;ST8SIA3;CADPS;TACR3;LHFPL4;UNC5D;SNAP91;SHISA6;SCG3;FAT3;LRRN1;LRRC3B;ASTN1;CBLN1
Anoctamin-5-related limb-girdle muscular dystrophy R12 ORPHA:206549	32/101	3.4300444898515973E-12	2.556240656061903E-10	0	0	5.521006033948007	145.745990054606	GABRB3;RAB3C;ADCYAP1R1;CTNND2;CACNA1B;ELAVL4;PHYHIPL;AQP4;SLC35F1;SERTM1;NOL4;PREX2;IGSF21;KCNT2;CLVS2;PAK5;RBFOX1;GRID2;ACTN2;CADM2;ST8SIA3;SORCS1;UNC5D;ANO5;SNAP91;PTPRD;NOVA1;CNTN4;LRRC3B;ASTN1;ADGRL3;CBLN1
Autosomal recessive cerebellar ataxia-psychomotor delay syndrome ORPHA:284271	32/101	3.4300444898515973E-12	2.556240656061903E-10	0	0	5.521006033948007	145.745990054606	GABRB3;NLGN1;PCDH10;PLPPR5;CACNA1B;CELF4;SLC7A14;SLC35F1;GRIK2;ELAVL2;DPP6;B3GALT1;CLVS2;SLITRK5;CSMD2;TRPM3;OPCML;NTNG1;SRRM4;GRID2;MAGI2;ST8SIA3;CADPS;LHFPL4;SYT14;UNC5D;RIPPLY2;MMP16;NOVA1;SCG3;FAT3;ASTN1
Biliary atresia with splenic malformation syndrome ORPHA:244283	32/101	3.4300444898515973E-12	2.556240656061903E-10	0	0	5.521006033948007	145.745990054606	GABRB3;RAB3C;MAGEL2;CTNND2;STMN2;CACNA1B;CELF4;ELAVL4;KCNA5;NOL4;SLC17A6;PAK5;OPCML;TMEM132D;CHGA;ST8SIA3;CADPS;PCDH8;RIIAD1;LHFPL4;CARTPT;UNC5D;GPR6;SNAP91;SHISA6;KCTD8;ADCYAP1;XKR7;SCG3;CNTN4;ASTN1;CBLN1
Char syndrome ORPHA:46627	32/101	3.4300444898515973E-12	2.556240656061903E-10	0	0	5.521006033948007	145.745990054606	ROBO2;SEMA5B;CTNND2;TRIL;STMN2;ELAVL4;GRIK3;PHYHIPL;ASCL1;NOL4;FSTL5;EFNB3;PTPRZ1;ZIC1;CLVS2;NXPH1;DRD2;PCDHA8;SLC18A3;TFAP2A;IRX1;TFAP2B;IRX2;DCC;SORCS1;ZIC4;DLK1;POU3F4;MAPK10;CNTN4;ADGRL3;CBLN1
Congenitally uncorrected transposition of the great arteries with cardiac malformation ORPHA:216729	32/101	3.4300444898515973E-12	2.556240656061903E-10	0	0	5.521006033948007	145.745990054606	GABRB3;RAB3C;MAGEL2;CTNND2;STMN2;CACNA1B;CELF4;ELAVL4;KCNA5;NOL4;SLC17A6;PAK5;OPCML;TMEM132D;CHGA;ST8SIA3;CADPS;PCDH8;RIIAD1;LHFPL4;CARTPT;UNC5D;GPR6;SNAP91;SHISA6;KCTD8;ADCYAP1;XKR7;SCG3;CNTN4;ASTN1;CBLN1
Congenitally uncorrected transposition of the great arteries with coarctation ORPHA:99042	32/101	3.4300444898515973E-12	2.556240656061903E-10	0	0	5.521006033948007	145.745990054606	GABRB3;RAB3C;MAGEL2;CTNND2;STMN2;CACNA1B;CELF4;ELAVL4;KCNA5;NOL4;SLC17A6;PAK5;OPCML;TMEM132D;CHGA;ST8SIA3;CADPS;PCDH8;RIIAD1;LHFPL4;CARTPT;UNC5D;GPR6;SNAP91;SHISA6;KCTD8;ADCYAP1;XKR7;SCG3;CNTN4;ASTN1;CBLN1
Distal anoctaminopathy ORPHA:399096	32/101	3.4300444898515973E-12	2.556240656061903E-10	0	0	5.521006033948007	145.745990054606	GABRB3;RAB3C;ADCYAP1R1;CTNND2;CACNA1B;ELAVL4;PHYHIPL;AQP4;SLC35F1;SERTM1;NOL4;PREX2;IGSF21;KCNT2;CLVS2;PAK5;RBFOX1;GRID2;ACTN2;CADM2;ST8SIA3;SORCS1;UNC5D;ANO5;SNAP91;PTPRD;NOVA1;CNTN4;LRRC3B;ASTN1;ADGRL3;CBLN1
Gnathodiaphyseal dysplasia ORPHA:53697	32/101	3.4300444898515973E-12	2.556240656061903E-10	0	0	5.521006033948007	145.745990054606	GABRB3;RAB3C;ADCYAP1R1;CTNND2;CACNA1B;ELAVL4;PHYHIPL;AQP4;SLC35F1;SERTM1;NOL4;PREX2;IGSF21;KCNT2;CLVS2;PAK5;RBFOX1;GRID2;ACTN2;CADM2;ST8SIA3;SORCS1;UNC5D;ANO5;SNAP91;PTPRD;NOVA1;CNTN4;LRRC3B;ASTN1;ADGRL3;CBLN1
Menstrual cycle-dependent periodic fever ORPHA:498251	32/101	3.4300444898515973E-12	2.556240656061903E-10	0	0	5.521006033948007	145.745990054606	RAB3C;KCNA1;PLPPR5;CACNA1B;SYNPR;IGSF21;GRIN2A;BRINP1;CLVS2;SLC17A6;DLGAP1;NXPH1;DLGAP2;PAK5;OPCML;TMEM132D;GABRA1;RBFOX1;GRID2;GABRA5;ST8SIA3;PCDH8;HTR1A;LHFPL4;MMD2;UNC5D;GPR6;HS3ST4;KCTD8;LRRC3B;ASTN1;VSTM2B
Spinocerebellar ataxia type 23 ORPHA:101108	32/101	3.4300444898515973E-12	2.556240656061903E-10	0	0	5.521006033948007	145.745990054606	RAB3C;ADCYAP1R1;CTNND2;CACNA1B;ELAVL4;SYNPR;IGSF21;BRINP1;CLVS2;SLC17A6;NXPH1;DLGAP2;PAK5;OPCML;RBFOX1;GRID2;PRMT8;GABRA5;ST8SIA3;PCDH8;HTR1A;LHFPL4;MMD2;UNC5D;SORCS3;GPR6;HS3ST4;SHISA7;POU3F4;LRRC3B;ASTN1;VSTM2B
Idiopathic ventricular fibrillation, non Brugada type ORPHA:228140	32/102	4.6248550347092236E-12	3.362608014260535E-10	0	0	5.441838058180471	142.02966646514088	ADCYAP1R1;NLGN1;PLPPR5;CACNA1B;CELF4;SLC35F1;SERTM1;SYNPR;DPP6;CLVS2;TRPM3;PAK5;OPCML;RUNX1T1;RBFOX1;SRRM4;GRID2;ACTN2;CADM2;MAGI2;ST8SIA3;CADPS;LHFPL4;SORCS1;SYT14;UNC5D;SNAP91;KCTD8;NOVA1;REEP2;FAT3;ASTN1
Arthrogryposis-oculomotor limitation-electroretinal anomalies syndrome ORPHA:1154	31/101	1.8839030355751084E-11	1.1948755210743401E-9	0	0	5.268364040366633	130.10272579137367	ROBO2;PDE1C;LAMA1;NTM;COL11A1;LDB2;FGF2;ROBO1;PREX2;TRO;RELN;CDH2;KCNT2;PIEZO2;CSMD2;UGGT2;ADAMTS9;GRIA3;TRPM3;RUNX1T1;MAGI2;ARHGAP28;SULF1;PTPRD;HECW2;DLC1;COL5A2;CDH11;FAT3;FBXL7;RBMS3
Autosomal recessive congenital cerebellar ataxia due to MGLUR1 deficiency ORPHA:324262	31/101	1.8839030355751084E-11	1.1948755210743401E-9	0	0	5.268364040366633	130.10272579137367	RAB3C;GABRB1;DGKB;CACNA1B;CELF4;ELAVL4;KCNA4;SYNPR;GRIN2A;CLVS2;SLC17A6;DLGAP1;NXPH1;TRPM3;PAK5;PPFIA2;OPCML;GABRA1;RBFOX1;SRRM4;GRID2;CADM2;MAGI2;ST8SIA3;CADPS;MMD2;SNAP91;PEX5L;RALYL;LRRC3B;ASTN1
Chondromyxoid fibroma ORPHA:404507	31/101	1.8839030355751084E-11	1.1948755210743401E-9	0	0	5.268364040366633	130.10272579137367	RAB3C;GABRB1;DGKB;CACNA1B;CELF4;ELAVL4;KCNA4;SYNPR;GRIN2A;CLVS2;SLC17A6;DLGAP1;NXPH1;TRPM3;PAK5;PPFIA2;OPCML;GABRA1;RBFOX1;SRRM4;GRID2;CADM2;MAGI2;ST8SIA3;CADPS;MMD2;SNAP91;PEX5L;RALYL;LRRC3B;ASTN1
Gordon syndrome ORPHA:376	31/101	1.8839030355751084E-11	1.1948755210743401E-9	0	0	5.268364040366633	130.10272579137367	ROBO2;PDE1C;LAMA1;NTM;COL11A1;LDB2;FGF2;ROBO1;PREX2;TRO;RELN;CDH2;KCNT2;PIEZO2;CSMD2;UGGT2;ADAMTS9;GRIA3;TRPM3;RUNX1T1;MAGI2;ARHGAP28;SULF1;PTPRD;HECW2;DLC1;COL5A2;CDH11;FAT3;FBXL7;RBMS3
Lissencephaly syndrome, Norman-Roberts type ORPHA:89844	31/101	1.8839030355751084E-11	1.1948755210743401E-9	0	0	5.268364040366633	130.10272579137367	ROBO2;NTM;STMN2;PHYHIPL;AKAP6;PREX2;GRIN2A;RELN;KCNT2;GRIA3;PPFIA2;OPCML;RUNX1T1;RBFOX1;KCND2;PEG3;CADM2;SGIP1;MAGI2;ST8SIA3;SNAP91;PTPRD;LRFN5;FGF14;NRG3;NOVA1;DLC1;CNTN4;ZFPM2;PDZRN4;ASTN1
Marden-Walker syndrome ORPHA:2461	31/101	1.8839030355751084E-11	1.1948755210743401E-9	0	0	5.268364040366633	130.10272579137367	ROBO2;PDE1C;LAMA1;NTM;COL11A1;LDB2;FGF2;ROBO1;PREX2;TRO;RELN;CDH2;KCNT2;PIEZO2;CSMD2;UGGT2;ADAMTS9;GRIA3;TRPM3;RUNX1T1;MAGI2;ARHGAP28;SULF1;PTPRD;HECW2;DLC1;COL5A2;CDH11;FAT3;FBXL7;RBMS3
Monosomy 5p ORPHA:281	31/102	2.5045317057010733E-11	1.555418544728104E-9	0	0	5.193878761877812	126.7843166298853	SEMA5B;ADCYAP1R1;MAGEL2;CTNND2;TRIL;NTM;COL11A1;PLPPR5;STMN2;GRIK3;PHYHIPL;TMEM47;GRIN2A;BRINP1;PTPRZ1;SYNDIG1;GRIA3;OPCML;RUNX1T1;MAGI2;ST8SIA3;CADPS;SHISA6;PTPRD;MAPK10;LRFN5;NOVA1;CDH11;FBXL7;ASTN1;ADGRL3
Haddad syndrome ORPHA:99803	31/103	3.315580928348512E-11	2.0170911729401868E-9	0	0	5.121462518902571	123.57988253549436	RAB3C;ADCYAP1R1;CTNND2;PLPPR5;STMN2;CACNA1B;ELAVL4;GRIK3;PHYHIPL;FBLL1;ASCL1;ARHGAP36;NOL4;CLVS2;NXPH1;PCDHA8;PAK5;SLC18A3;CHGA;ST8SIA3;PCDH8;RIIAD1;LHFPL4;MAPK8IP2;SNAP91;PHOX2A;DISP3;XKR7;INSM2;ASTN1;CBLN1
Benign adult familial myoclonic epilepsy ORPHA:86814	31/106	7.507077226153243E-11	4.475719442232564E-9	0	0	4.915800388852884	114.60003808844904	SEMA5B;ADCYAP1R1;CTNND2;CACNA1B;GRIK3;SYNPR;IGSF21;BRINP1;PTPRZ1;FUT9;CLVS2;NXPH1;PAK5;PPFIA2;OPCML;RBFOX1;SRRM4;GRID2;SYT1;ST8SIA3;CADPS;PCDH8;MMD2;UNC5D;SNAP91;SHISA6;MAPK10;NRG3;LRRC3B;ASTN1;ADGRL3
Autosomal dominant Charcot-Marie-Tooth disease type 2E ORPHA:99939	30/101	9.882698194129069E-11	5.168477774859431E-9	0	0	5.023078887834781	115.71993561019119	GABRB3;SH3GL3;ADCYAP1R1;PLPPR5;STMN2;CACNA1B;SLC35F1;FBLL1;CRHR1;ELAVL2;BRINP1;DPYSL4;ADAM23;CLVS2;NEFL;SLC17A6;PAK5;OPCML;GRID2;GABRA5;ST8SIA3;PCDH8;MMD2;UNC5D;SORCS3;SNAP91;RIPPLY2;APBA2;ASTN1;VSTM2B
Charcot-Marie-Tooth disease type 1F ORPHA:101085	30/101	9.882698194129069E-11	5.168477774859431E-9	0	0	5.023078887834781	115.71993561019119	GABRB3;SH3GL3;ADCYAP1R1;PLPPR5;STMN2;CACNA1B;SLC35F1;FBLL1;CRHR1;ELAVL2;BRINP1;DPYSL4;ADAM23;CLVS2;NEFL;SLC17A6;PAK5;OPCML;GRID2;GABRA5;ST8SIA3;PCDH8;MMD2;UNC5D;SORCS3;SNAP91;RIPPLY2;APBA2;ASTN1;VSTM2B
Charcot-Marie-Tooth disease type 2B5 ORPHA:228374	30/101	9.882698194129069E-11	5.168477774859431E-9	0	0	5.023078887834781	115.71993561019119	GABRB3;SH3GL3;ADCYAP1R1;PLPPR5;STMN2;CACNA1B;SLC35F1;FBLL1;CRHR1;ELAVL2;BRINP1;DPYSL4;ADAM23;CLVS2;NEFL;SLC17A6;PAK5;OPCML;GRID2;GABRA5;ST8SIA3;PCDH8;MMD2;UNC5D;SORCS3;SNAP91;RIPPLY2;APBA2;ASTN1;VSTM2B
Episodic ataxia type 1 ORPHA:37612	30/101	9.882698194129069E-11	5.168477774859431E-9	0	0	5.023078887834781	115.71993561019119	ADCYAP1R1;GABRB1;KCNA1;CACNA1B;CELF4;ELAVL4;NRXN3;KCNA4;CABP1;CRHR1;SYNPR;IGSF21;GRIN2A;CLVS2;DLGAP1;DLGAP2;PAK5;OPCML;GABRA1;RBFOX1;KCND2;GABRA4;MAGI2;ST8SIA3;MMD2;SNAP91;SHISA6;ASTN1;SCN2B;VSTM2B
Hereditary continuous muscle fiber activity ORPHA:972	30/101	9.882698194129069E-11	5.168477774859431E-9	0	0	5.023078887834781	115.71993561019119	ADCYAP1R1;GABRB1;KCNA1;CACNA1B;CELF4;ELAVL4;NRXN3;KCNA4;CABP1;CRHR1;SYNPR;IGSF21;GRIN2A;CLVS2;DLGAP1;DLGAP2;PAK5;OPCML;GABRA1;RBFOX1;KCND2;GABRA4;MAGI2;ST8SIA3;MMD2;SNAP91;SHISA6;ASTN1;SCN2B;VSTM2B
Isolated autosomal dominant hypomagnesemia, Glaudemans type ORPHA:199326	30/101	9.882698194129069E-11	5.168477774859431E-9	0	0	5.023078887834781	115.71993561019119	ADCYAP1R1;GABRB1;KCNA1;CACNA1B;CELF4;ELAVL4;NRXN3;KCNA4;CABP1;CRHR1;SYNPR;IGSF21;GRIN2A;CLVS2;DLGAP1;DLGAP2;PAK5;OPCML;GABRA1;RBFOX1;KCND2;GABRA4;MAGI2;ST8SIA3;MMD2;SNAP91;SHISA6;ASTN1;SCN2B;VSTM2B
Ovarian hyperstimulation syndrome ORPHA:64739	30/101	9.882698194129069E-11	5.168477774859431E-9	0	0	5.023078887834781	115.71993561019119	RYR2;MAGEL2;LAMA1;COL11A1;PRDM5;PCDH15;CDH8;HAPLN1;GRIN2A;KCNT2;ADAMTS19;ADAMTS18;DLGAP1;LEFTY2;GRIA3;TRPM3;RUNX1T1;RBFOX1;GRID2;ACTN2;MAGI2;CADPS;ARHGAP28;UNC5D;SHISA6;SLC6A5;HAND1;NOX4;FAT3;PDZRN4
Isolated congenitally uncorrected transposition of the great arteries ORPHA:216718	30/102	1.2956978092745046E-10	6.5465680838089796E-9	0	0	4.953044041450777	112.76497066628563	GABRB3;RAB3C;SEMA5B;ADCYAP1R1;MAGEL2;CTNND2;PLPPR5;STMN2;CACNA1B;SLC35F1;NOL4;SOX3;BRINP1;ZIC3;CLVS2;SLC17A6;OTX2;PAK5;CHGA;GRID2;ST8SIA3;CADPS;PCDH8;LHFPL4;UNC5D;SNAP91;XKR7;SCG3;ASTN1;CBLN1
NON RARE IN EUROPE: Asperger syndrome ORPHA:1162	30/102	1.2956978092745046E-10	6.5465680838089796E-9	0	0	4.953044041450777	112.76497066628563	SEMA5B;ADCYAP1R1;MAGEL2;TTYH1;CTNND2;STMN2;ELAVL4;GRIK3;SLC35F1;IGSF21;BRINP1;PTPRZ1;CLVS2;NXPH1;PAK5;OPCML;TMEM132D;GRID2;CADM2;ST8SIA3;B3GAT1;PCDH8;UNC5D;SORCS3;POU3F4;SHISA6;LRRN1;LRRC3B;ASTN1;VSTM2B
Familial or sporadic hemiplegic migraine ORPHA:569	30/104	2.2006369122523914E-10	1.0933497725707297E-8	0	0	4.818652849740933	107.15288506990767	ADCYAP1R1;DGKB;TTYH1;CELF4;SLC7A14;UNC80;SYNPR;DPP6;GRIN2A;PTCHD1;FUT9;SNTG1;CLVS2;DLGAP1;TRPM3;OPCML;GABRA1;RBFOX1;SRRM4;KCNJ6;CADM2;MAGI2;ST8SIA3;CADPS;MMD2;NOVA1;VWC2;LRRC3B;ASTN1;SCN2B
14q11.2 microduplication syndrome ORPHA:261229	29/101	4.947895296486584E-10	1.9666234505102013E-8	0	0	4.784843581445523	102.5243105622689	SH3GL3;ADCYAP1R1;PCDH10;FOXG1;CACNA1B;SLC35F1;NOL4;ELAVL2;SOX2;CLVS2;NXPH1;PAK5;PPFIA2;EPHA5;ADGRV1;MMD2;TBR1;PAX6;MAPK8IP2;POU3F2;POU3F3;SHISA7;SNAP91;RIPPLY2;MPPED1;NOVA1;REEP2;ASTN1;VSTM2B
ALK-positive anaplastic large cell lymphoma ORPHA:300895	29/101	4.947895296486584E-10	1.9666234505102013E-8	0	0	4.784843581445523	102.5243105622689	ALK;ROBO2;ADCYAP1R1;PLPPR5;STMN2;PCDH15;ELAVL4;AKAP6;UNC80;SYNPR;GRIN2A;PTPRZ1;LRRTM2;CLVS2;NXPH1;CSMD2;TRPM3;SRRM4;DCC;MAGI2;ST8SIA3;CADPS;SORCS1;FGF14;RUFY3;FAM181B;SCG3;FAT3;ASTN1
ALK-positive large B-cell lymphoma ORPHA:364043	29/101	4.947895296486584E-10	1.9666234505102013E-8	0	0	4.784843581445523	102.5243105622689	ALK;ROBO2;ADCYAP1R1;PLPPR5;STMN2;PCDH15;ELAVL4;AKAP6;UNC80;SYNPR;GRIN2A;PTPRZ1;LRRTM2;CLVS2;NXPH1;CSMD2;TRPM3;SRRM4;DCC;MAGI2;ST8SIA3;CADPS;SORCS1;FGF14;RUFY3;FAM181B;SCG3;FAT3;ASTN1
Aplasia of lacrimal and salivary glands ORPHA:86815	29/101	4.947895296486584E-10	1.9666234505102013E-8	0	0	4.784843581445523	102.5243105622689	MAGEL2;COL15A1;TRIL;LMOD1;LDB2;PREX2;TMEM47;ADAMTS5;EDNRB;SGCD;KCNT2;SVEP1;SLIT3;CYYR1;ADAMTS9;PRKG1;RUNX1T1;PDGFRB;MMP2;SULF1;PTPRD;LRFN5;RCAN2;COL5A2;CDH11;APLNR;ADGRL4;FBXL7;PDZRN4
Autosomal dominant myopia-midfacial retrusion-sensorineural hearing loss-rhizomelic dysplasia syndrome ORPHA:440354	29/101	4.947895296486584E-10	1.9666234505102013E-8	0	0	4.784843581445523	102.5243105622689	MAGEL2;NLGN1;TENM3;NTM;COL11A1;STMN2;THBS2;HAPLN1;GLI2;ADAMTSL1;TMEM47;TRO;BRINP1;CDH2;KCNT2;CSMD2;GRIA3;PRKG1;OPCML;RUNX1T1;MMP2;SULF1;LRFN5;COL4A2;MMP16;COL5A2;CDH11;FAT3;FBXL7
Craniofacial-deafness-hand syndrome ORPHA:1529	29/101	4.947895296486584E-10	1.9666234505102013E-8	0	0	4.784843581445523	102.5243105622689	ROBO2;BARHL2;NLGN1;TENM3;LAMA1;IRS4;SLC35F1;GLI3;GLI2;ROBO1;SOX2;SALL1;PTPRZ1;ZIC3;ZIC1;ALX1;PRKG1;RUNX1T1;FOXD3;WNT5A;EYA4;EN1;ZIC4;POU3F2;POU3F3;MMP16;GAS1;FAT3;SIM1
FOXG1 syndrome ORPHA:561854	29/101	4.947895296486584E-10	1.9666234505102013E-8	0	0	4.784843581445523	102.5243105622689	SH3GL3;ADCYAP1R1;PCDH10;FOXG1;CACNA1B;SLC35F1;NOL4;ELAVL2;SOX2;CLVS2;NXPH1;PAK5;PPFIA2;EPHA5;ADGRV1;MMD2;TBR1;PAX6;MAPK8IP2;POU3F2;POU3F3;SHISA7;SNAP91;RIPPLY2;MPPED1;NOVA1;REEP2;ASTN1;VSTM2B
FOXG1 syndrome due to 14q12 microdeletion ORPHA:261144	29/101	4.947895296486584E-10	1.9666234505102013E-8	0	0	4.784843581445523	102.5243105622689	SH3GL3;ADCYAP1R1;PCDH10;FOXG1;CACNA1B;SLC35F1;NOL4;ELAVL2;SOX2;CLVS2;NXPH1;PAK5;PPFIA2;EPHA5;ADGRV1;MMD2;TBR1;PAX6;MAPK8IP2;POU3F2;POU3F3;SHISA7;SNAP91;RIPPLY2;MPPED1;NOVA1;REEP2;ASTN1;VSTM2B
Isolated congenital megalocornea ORPHA:91489	29/101	4.947895296486584E-10	1.9666234505102013E-8	0	0	4.784843581445523	102.5243105622689	ADCYAP1R1;NLGN1;PDE1C;TRIL;NTM;COL11A1;LMOD1;LDB2;PREX2;ADAMTSL1;TMEM47;EDNRB;KCNT2;SLIT3;PRKG1;PPFIA2;RUNX1T1;PDGFRB;PTPRD;LRFN5;MMP16;NOVA1;RCAN2;CDH11;FAT3;CRYAB;FBXL7;PDZRN4;ADGRL3
Marshall syndrome ORPHA:560	29/101	4.947895296486584E-10	1.9666234505102013E-8	0	0	4.784843581445523	102.5243105622689	MAGEL2;NLGN1;TENM3;NTM;COL11A1;STMN2;THBS2;HAPLN1;GLI2;ADAMTSL1;TMEM47;TRO;BRINP1;CDH2;KCNT2;CSMD2;GRIA3;PRKG1;OPCML;RUNX1T1;MMP2;SULF1;LRFN5;COL4A2;MMP16;COL5A2;CDH11;FAT3;FBXL7
Obesity due to prohormone convertase I deficiency ORPHA:71528	29/101	4.947895296486584E-10	1.9666234505102013E-8	0	0	4.784843581445523	102.5243105622689	RAB3C;NLGN1;TENM3;PDE1C;NTM;STMN2;TMEM47;GRIN2A;BRINP1;KCNT2;DNER;SLC17A6;GRIA3;TRPM3;OPCML;RUNX1T1;CHGA;SGIP1;ST8SIA3;CADPS;UNC5D;NMNAT2;PTPRD;MAPK10;FGF14;COL4A2;CDH11;SCG2;ASTN1
Permanent neonatal diabetes mellitus-pancreatic and cerebellar agenesis syndrome ORPHA:65288	29/101	4.947895296486584E-10	1.9666234505102013E-8	0	0	4.784843581445523	102.5243105622689	RAB3C;BARHL2;MAGEL2;IRS4;CELF4;ELAVL4;PRDM13;SLC35F1;FBLL1;SERTM1;NOL4;CRHR1;SOX3;ZIC3;CLVS2;SLC17A6;PAK5;OLIG3;PCDH8;KLHL1;MAPK8IP2;POU3F3;SNAP91;POU4F2;ADCYAP1;RIPPLY2;PTF1A;HMX1;CBLN1
Stickler syndrome type 2 ORPHA:90654	29/101	4.947895296486584E-10	1.9666234505102013E-8	0	0	4.784843581445523	102.5243105622689	MAGEL2;NLGN1;TENM3;NTM;COL11A1;STMN2;THBS2;HAPLN1;GLI2;ADAMTSL1;TMEM47;TRO;BRINP1;CDH2;KCNT2;CSMD2;GRIA3;PRKG1;OPCML;RUNX1T1;MMP2;SULF1;LRFN5;COL4A2;MMP16;COL5A2;CDH11;FAT3;FBXL7
Waardenburg syndrome type 1 ORPHA:894	29/101	4.947895296486584E-10	1.9666234505102013E-8	0	0	4.784843581445523	102.5243105622689	ROBO2;BARHL2;NLGN1;TENM3;LAMA1;IRS4;SLC35F1;GLI3;GLI2;ROBO1;SOX2;SALL1;PTPRZ1;ZIC3;ZIC1;ALX1;PRKG1;RUNX1T1;FOXD3;WNT5A;EYA4;EN1;ZIC4;POU3F2;POU3F3;MMP16;GAS1;FAT3;SIM1
Waardenburg syndrome type 3 ORPHA:896	29/101	4.947895296486584E-10	1.9666234505102013E-8	0	0	4.784843581445523	102.5243105622689	ROBO2;BARHL2;NLGN1;TENM3;LAMA1;IRS4;SLC35F1;GLI3;GLI2;ROBO1;SOX2;SALL1;PTPRZ1;ZIC3;ZIC1;ALX1;PRKG1;RUNX1T1;FOXD3;WNT5A;EYA4;EN1;ZIC4;POU3F2;POU3F3;MMP16;GAS1;FAT3;SIM1
Kallmann syndrome ORPHA:478	32/120	5.144560624313075E-10	2.0178862132996416E-8	0	0	4.324490036552294	92.4918078616409	SEMA5B;ADCYAP1R1;MAGEL2;NLGN1;GALNT13;TENM3;TRIL;COL11A1;PLPPR5;SLC35F1;SOX2;FGF8;BRINP1;EFNB3;KCNT2;PTPRZ1;ZIC3;CLVS2;OTX2;FEZF1;OPCML;GRID2;DCC;TACR3;UNC5D;SOX10;SHISA6;PTPRD;FAT3;LRRC3B;ASTN1;ADGRL3
Continuous spikes and waves during sleep ORPHA:725	29/102	6.398786993988467E-10	2.4772446791012493E-8	0	0	4.719040652569047	99.90087541344296	DGKB;TTYH1;KCNA1;CELF4;SLC7A14;UNC80;SYNPR;DPP6;GRIN2A;FUT9;SNTG1;CLVS2;DLGAP1;CACNG2;TRPM3;PAK5;OPCML;GABRA1;RBFOX1;SRRM4;KCNJ6;MAGI2;ST8SIA3;CADPS;MMD2;VWC2;SCG3;ASTN1;SCN2B
Catecholaminergic polymorphic ventricular tachycardia ORPHA:3286	29/107	2.188763358726845E-9	7.912390101998662E-8	0	0	4.415334826985313	88.04146353084046	RAB3C;RYR2;ADCYAP1R1;TRIL;KCNA4;AQP4;AKAP6;NKAIN2;SYNPR;GRIN2A;SYNDIG1;CLVS2;OPCML;RUNX1T1;RBFOX1;ACTN2;CADM2;GABRA4;MAGI2;CADPS;SNAP91;SHISA6;RALYL;RCAN2;VWC2;LRRC3B;ASTN1;SCN2B;ADGRL3
ANGPT1-related hereditary angioedema with normal C1Inh ORPHA:537891	28/101	2.362303653397789E-9	7.912390101998662E-8	0	0	4.553367949104184	90.44640968212454	COL15A1;NPR3;LMOD1;LDB2;PEAR1;LTBP1;ADAMTSL1;CNN1;ADAMTS5;SGCD;CLMP;KCNT2;LEPR;SVEP1;IGFBP7;PRKG1;RUNX1T1;PDGFRB;TRPC6;ANGPT1;MMP2;ZEB2;MEIS1;LOX;DLC1;CDH11;ADGRL4;RBMS3
Autosomal dominant keratitis ORPHA:2334	28/101	2.362303653397789E-9	7.912390101998662E-8	0	0	4.553367949104184	90.44640968212454	BARHL2;GALNT13;FOXG1;MAST1;CELF4;ADAM22;PHYHIPL;SLC35F1;NOL4;FSTL5;CLVS2;SLC17A6;SLITRK5;PAK5;EPHA5;ST8SIA3;KCNIP4;MMD2;PAX6;MAPK8IP2;POU3F2;POU3F3;SHISA7;SNAP91;PEX5L;LRRC7;REEP2;ASTN1
Familial male-limited precocious puberty ORPHA:3000	28/101	2.362303653397789E-9	7.912390101998662E-8	0	0	4.553367949104184	90.44640968212454	ADCYAP1R1;THSD7B;NTM;COL11A1;LMOD1;LDB2;PREX2;EDNRB;KCNT2;SVEP1;TRPM3;PRKG1;RUNX1T1;PTGIS;KCND2;MAGI2;SHISA6;PTPRD;MAPK10;LRFN5;NOVA1;CDH11;NOX4;FAT3;ADGRL4;PDZRN4;RBMS3;ADGRL3
Foveal hypoplasia-presenile cataract syndrome ORPHA:2253	28/101	2.362303653397789E-9	7.912390101998662E-8	0	0	4.553367949104184	90.44640968212454	BARHL2;GALNT13;FOXG1;MAST1;CELF4;ADAM22;PHYHIPL;SLC35F1;NOL4;FSTL5;CLVS2;SLC17A6;SLITRK5;PAK5;EPHA5;ST8SIA3;KCNIP4;MMD2;PAX6;MAPK8IP2;POU3F2;POU3F3;SHISA7;SNAP91;PEX5L;LRRC7;REEP2;ASTN1
Isolated optic nerve hypoplasia/aplasia ORPHA:137902	28/101	2.362303653397789E-9	7.912390101998662E-8	0	0	4.553367949104184	90.44640968212454	BARHL2;GALNT13;FOXG1;MAST1;CELF4;ADAM22;PHYHIPL;SLC35F1;NOL4;FSTL5;CLVS2;SLC17A6;SLITRK5;PAK5;EPHA5;ST8SIA3;KCNIP4;MMD2;PAX6;MAPK8IP2;POU3F2;POU3F3;SHISA7;SNAP91;PEX5L;LRRC7;REEP2;ASTN1
Isolated oxycephaly ORPHA:63440	28/101	2.362303653397789E-9	7.912390101998662E-8	0	0	4.553367949104184	90.44640968212454	ADCYAP1R1;NLGN1;PCDH10;CTNND2;TRIL;PLPPR5;STMN2;SLC35F1;ASCL1;EFNB3;ZIC1;CLVS2;NXPH1;OPCML;GRID2;SYT1;CADM2;PCDH8;GDF1;ZIC4;POU3F2;POU3F3;LRFN5;MMP16;NOVA1;REEP2;LRRC3B;ASTN1
Laminin subunit alpha 2-related congenital muscular dystrophy ORPHA:258	28/101	2.362303653397789E-9	7.912390101998662E-8	0	0	4.553367949104184	90.44640968212454	COL15A1;NTM;HSPB2;LMOD1;LDB2;THBS2;ADAMTSL1;TMEM47;ADAMTS5;EDNRB;SGCD;C1QTNF5;SVEP1;SLIT3;PRKG1;RUNX1T1;PDGFRB;MMP2;MAMDC2;SULF1;COL4A2;RCAN2;COL5A2;CDH11;COL6A1;ADGRL4;CRYAB;FBXL7
Leydig cell hypoplasia due to complete LH resistance ORPHA:96265	28/101	2.362303653397789E-9	7.912390101998662E-8	0	0	4.553367949104184	90.44640968212454	ADCYAP1R1;THSD7B;NTM;COL11A1;LMOD1;LDB2;PREX2;EDNRB;KCNT2;SVEP1;TRPM3;PRKG1;RUNX1T1;PTGIS;KCND2;MAGI2;SHISA6;PTPRD;MAPK10;LRFN5;NOVA1;CDH11;NOX4;FAT3;ADGRL4;PDZRN4;RBMS3;ADGRL3
Leydig cell hypoplasia due to partial LH resistance ORPHA:96266	28/101	2.362303653397789E-9	7.912390101998662E-8	0	0	4.553367949104184	90.44640968212454	ADCYAP1R1;THSD7B;NTM;COL11A1;LMOD1;LDB2;PREX2;EDNRB;KCNT2;SVEP1;TRPM3;PRKG1;RUNX1T1;PTGIS;KCND2;MAGI2;SHISA6;PTPRD;MAPK10;LRFN5;NOVA1;CDH11;NOX4;FAT3;ADGRL4;PDZRN4;RBMS3;ADGRL3
Morning glory disc anomaly ORPHA:35737	28/101	2.362303653397789E-9	7.912390101998662E-8	0	0	4.553367949104184	90.44640968212454	BARHL2;GALNT13;FOXG1;MAST1;CELF4;ADAM22;PHYHIPL;SLC35F1;NOL4;FSTL5;CLVS2;SLC17A6;SLITRK5;PAK5;EPHA5;ST8SIA3;KCNIP4;MMD2;PAX6;MAPK8IP2;POU3F2;POU3F3;SHISA7;SNAP91;PEX5L;LRRC7;REEP2;ASTN1
Pigmented paravenous retinochoroidal atrophy ORPHA:251295	28/101	2.362303653397789E-9	7.912390101998662E-8	0	0	4.553367949104184	90.44640968212454	DGKB;TTYH1;PCDH15;CELF4;SLC7A14;AKAP6;RYR3;DPP6;GRM7;SNTG1;CLVS2;SLC17A6;SLITRK5;NXPH1;CACNG2;TRPM3;UNC13C;GABRA1;SRRM4;KCNJ6;PCDH9;CADM2;ST8SIA1;MAGI2;ST8SIA3;MMD2;TBR1;SCN2B
Townes-Brocks syndrome ORPHA:857	28/102	3.0140395858242795E-9	9.98316889482464E-8	0	0	4.491591203104787	88.12495024719229	SEMA5B;MAGEL2;NLGN1;NTM;COL11A1;STMN2;SLC35F1;LDB2;NID1;GLI2;TMEM47;TRO;SALL1;BRINP1;CDH2;KCNT2;ADAM23;SYNDIG1;JAM3;OPCML;RUNX1T1;PTPRD;LRFN5;CDH11;COL6A1;FAT3;FBXL7;ASTN1
Blue rubber bleb nevus ORPHA:1059	27/101	1.0745680535149121E-8	3.30235811085356E-7	0	0	4.328377504848093	79.42036856922569	ROBO4;NTM;LMOD1;LDB2;THBS2;PREX2;ADAMTSL1;TMEM47;ADAMTS5;EDNRB;SOX17;C1QTNF5;CYYR1;PRKG1;RUNX1T1;PDGFRB;VWF;SGIP1;MMP2;SULF1;COL4A2;COL5A2;CDH11;APLNR;ADGRL4;CRYAB;FBXL7
Infantile hypotonia-oculomotor anomalies-hyperkinetic movements-developmental delay syndrome ORPHA:522077	27/101	1.0745680535149121E-8	3.30235811085356E-7	0	0	4.328377504848093	79.42036856922569	GALNT13;TENM3;PCDH10;PLPPR5;STMN2;CACNA1B;BRINP1;EFNB3;PCLO;SPOCK3;CLVS2;NXPH1;PCDHA8;PCDHAC2;PAK5;OPCML;GRID2;GPR37;SYT1;ST8SIA3;NMNAT2;SNAP91;LRFN5;MMP16;REEP2;SCG2;ASTN1
Mucocutaneous venous malformations ORPHA:2451	27/101	1.0745680535149121E-8	3.30235811085356E-7	0	0	4.328377504848093	79.42036856922569	ROBO4;NTM;LMOD1;LDB2;THBS2;PREX2;ADAMTSL1;TMEM47;ADAMTS5;EDNRB;SOX17;C1QTNF5;CYYR1;PRKG1;RUNX1T1;PDGFRB;VWF;SGIP1;MMP2;SULF1;COL4A2;COL5A2;CDH11;APLNR;ADGRL4;CRYAB;FBXL7
Posterior urethral valve ORPHA:93110	27/101	1.0745680535149121E-8	3.30235811085356E-7	0	0	4.328377504848093	79.42036856922569	COL11A1;NID1;FGF2;GLI3;GLI2;ADAMTSL1;TMEM47;ADAMTS5;SGCD;CLMP;ADAMTS1;SLIT3;PRKG1;RUNX1T1;MMP2;WNT5A;MAMDC2;SULF1;EVC;COL4A2;LOX;COL5A2;CDH11;GAS1;ADGRL4;FBXL7;RBMS3
Reducing body myopathy ORPHA:97239	27/101	1.0745680535149121E-8	3.30235811085356E-7	0	0	4.328377504848093	79.42036856922569	NTM;HSPB2;LMOD1;LDB2;FGF2;ADAMTSL1;TMEM47;TRO;ADAMTS5;SGCD;KCNT2;SLIT3;PRKG1;JAM3;RUNX1T1;PDGFRB;MMP2;PTPRD;MN1;ZEB1;RCAN2;CDH11;COL6A1;GAS1;ADGRL4;FBXL7;RBMS3
X-linked myopathy with postural muscle atrophy ORPHA:178461	27/101	1.0745680535149121E-8	3.30235811085356E-7	0	0	4.328377504848093	79.42036856922569	NTM;HSPB2;LMOD1;LDB2;FGF2;ADAMTSL1;TMEM47;TRO;ADAMTS5;SGCD;KCNT2;SLIT3;PRKG1;JAM3;RUNX1T1;PDGFRB;MMP2;PTPRD;MN1;ZEB1;RCAN2;CDH11;COL6A1;GAS1;ADGRL4;FBXL7;RBMS3
X-linked scapuloperoneal muscular dystrophy ORPHA:431272	27/101	1.0745680535149121E-8	3.30235811085356E-7	0	0	4.328377504848093	79.42036856922569	NTM;HSPB2;LMOD1;LDB2;FGF2;ADAMTSL1;TMEM47;TRO;ADAMTS5;SGCD;KCNT2;SLIT3;PRKG1;JAM3;RUNX1T1;PDGFRB;MMP2;PTPRD;MN1;ZEB1;RCAN2;CDH11;COL6A1;GAS1;ADGRL4;FBXL7;RBMS3
Generalized epilepsy with febrile seizures-plus ORPHA:36387	28/108	1.2074937410997042E-8	3.672998818590019E-7	0	0	4.153363518758085	75.72467948032438	RAB3C;ADCYAP1R1;GABRB1;CACNA1B;CELF4;SYNPR;SCN9A;CLVS2;SLC17A6;NXPH1;TRPM3;PAK5;PPFIA2;OPCML;GABRA1;RBFOX1;SRRM4;GRID2;ADGRV1;CADM2;MAGI2;ST8SIA3;MMD2;SNAP91;PEX5L;SCG3;ASTN1;VSTM2B
Infantile spasms syndrome ORPHA:3451	29/115	1.3146309735763622E-8	3.958499931546602E-7	0	0	4.0028599382855425	72.64039864149493	RAB3C;ADCYAP1R1;ARX;CELF4;NRXN3;AQP4;AKAP6;UNC80;SYNPR;LRRTM2;CLVS2;SLC17A6;DLGAP1;NXPH1;TRPM3;PAK5;PPFIA2;OPCML;GABRA1;RBFOX1;SRRM4;CADM2;MAGI2;ST8SIA3;MMD2;SNAP91;PEX5L;RUFY3;ASTN1
Benign familial neonatal epilepsy ORPHA:1949	27/102	1.3529100235947389E-8	3.993093841916749E-7	0	0	4.2704330963154495	77.37351279829534	ADCYAP1R1;CTNND2;PLPPR5;STMN2;CACNA1B;ELAVL4;SLC35F1;CRHR1;SYNPR;BRINP1;CLVS2;SLC17A6;NXPH1;PAK5;OPCML;RBFOX1;GRID2;ST8SIA3;PCDH8;LHFPL4;MMD2;UNC5D;SNAP91;KCNQ3;LRRC3B;ASTN1;VSTM2B
Prader-Willi syndrome due to maternal uniparental disomy of chromosome 15 ORPHA:98754	27/102	1.3529100235947389E-8	3.993093841916749E-7	0	0	4.2704330963154495	77.37351279829534	SEMA5B;ADCYAP1R1;MAGEL2;TRIL;NTM;COL11A1;STMN2;LDB2;TMEM47;TRO;EDNRB;BRINP1;EFNB3;KCNT2;SYNDIG1;CYYR1;JAM3;OPCML;RUNX1T1;GABRA5;UNC5D;SHISA6;PTPRD;LRFN5;RCAN2;FBXL7;ASTN1
Autosomal dominant epilepsy with auditory features ORPHA:101046	27/103	1.6974322259894514E-8	4.819090919690052E-7	0	0	4.214013540638928	75.39529333879838	RAB3C;DGKB;SLC7A14;AKAP6;RYR3;FAM228B;UNC80;SYNPR;RELN;GRM7;PTCHD1;LRRTM2;CSMD3;CACNG2;TRPM3;UNC13C;GABRA1;RBFOX1;SRRM4;KCNJ6;MAGI2;ST8SIA3;LRRC7;RUFY3;SCG3;ASTN2;FGF13
Generalized juvenile polyposis/juvenile polyposis coli ORPHA:329971	27/103	1.6974322259894514E-8	4.819090919690052E-7	0	0	4.214013540638928	75.39529333879838	COL15A1;LMOD1;LDB2;THBS2;ADAMTSL1;TMEM47;ADAMTS5;SGCD;CLMP;C1QTNF5;SVEP1;SLIT3;RUNX1T1;PDGFRB;PTGIS;MMP2;MAMDC2;SULF1;EVC;COL4A2;COL5A2;CDH11;COL6A1;GAS1;ADGRL4;FBXL7;RBMS3
Isolated Klippel-Feil syndrome ORPHA:2345	27/103	1.6974322259894514E-8	4.819090919690052E-7	0	0	4.214013540638928	75.39529333879838	FOXC2;MAGEL2;LDB2;NID1;LOXL1;HAPLN1;GLI2;ADAMTSL1;CNN1;ADAMTS5;SOX17;ADAMTS1;CYYR1;LEFTY2;JAM3;RUNX1T1;PDGFRB;TCF7L1;PTGIS;MMP2;GDF3;COL4A2;COL5A2;CDH11;GAS1;ADGRL4;FBXL7
Rolandic epilepsy ORPHA:1945	27/103	1.6974322259894514E-8	4.819090919690052E-7	0	0	4.214013540638928	75.39529333879838	GABRB1;PDE1C;NTM;STMN2;TMEM47;SYNPR;GRIN2A;BRINP1;PCLO;CLVS2;GRIA3;PPFIA2;OPCML;RBFOX1;SYT1;KCND2;PCDHGC5;PCDH7;ST8SIA3;NMNAT2;SHISA6;MAPK10;LRFN5;FGF14;CDH11;SCG2;ASTN1
Prader-Willi syndrome due to paternal deletion of 15q11q13 type 1 ORPHA:177901	27/104	2.122456533093926E-8	5.913124229114947E-7	0	0	4.159059427966991	73.48270526278698	SEMA5B;ADCYAP1R1;MAGEL2;TRIL;NTM;COL11A1;STMN2;LDB2;TMEM47;TRO;EDNRB;BRINP1;EFNB3;KCNT2;SYNDIG1;CYYR1;JAM3;OPCML;RUNX1T1;GABRA5;UNC5D;SHISA6;PTPRD;LRFN5;RCAN2;FBXL7;ASTN1
Prader-Willi syndrome due to paternal deletion of 15q11q13 type 2 ORPHA:177904	27/104	2.122456533093926E-8	5.913124229114947E-7	0	0	4.159059427966991	73.48270526278698	SEMA5B;ADCYAP1R1;MAGEL2;TRIL;NTM;COL11A1;STMN2;LDB2;TMEM47;TRO;EDNRB;BRINP1;EFNB3;KCNT2;SYNDIG1;CYYR1;JAM3;OPCML;RUNX1T1;GABRA5;UNC5D;SHISA6;PTPRD;LRFN5;RCAN2;FBXL7;ASTN1
Dravet syndrome ORPHA:33069	27/105	2.645094161666926E-8	7.300949718452876E-7	0	0	4.105514395107155	71.63290874844014	RAB3C;ADCYAP1R1;GABRB1;STMN2;CACNA1B;CELF4;SYNPR;SCN9A;CLVS2;SLC17A6;NXPH1;TRPM3;PAK5;PPFIA2;OPCML;GABRA1;RBFOX1;SRRM4;SYT1;CADM2;MAGI2;ST8SIA3;MMD2;SNAP91;NOVA1;ASTN1;VSTM2B
Isolated Dandy-Walker malformation with hydrocephalus ORPHA:269212	26/100	3.731518829054804E-8	1.0112416026738519E-6	0	0	4.165374677002584	71.24400781769113	ADCYAP1R1;PCDH10;CTNND2;TRIL;COL11A1;PLPPR5;STMN2;ASCL1;FSTL5;EFNB3;ZIC1;CLVS2;NXPH1;OPCML;SYT1;PCDHGC5;PCDH8;GDF1;ZIC4;POU3F2;POU3F3;LRFN5;MMP16;NOVA1;LRRC3B;ASTN1
Isolated Dandy-Walker malformation without hydrocephalus ORPHA:269215	26/100	3.731518829054804E-8	1.0112416026738519E-6	0	0	4.165374677002584	71.24400781769113	ADCYAP1R1;PCDH10;CTNND2;TRIL;COL11A1;PLPPR5;STMN2;ASCL1;FSTL5;EFNB3;ZIC1;CLVS2;NXPH1;OPCML;SYT1;PCDHGC5;PCDH8;GDF1;ZIC4;POU3F2;POU3F3;LRFN5;MMP16;NOVA1;LRRC3B;ASTN1
Autosomal dominant focal dystonia, DYT25 type ORPHA:329466	26/101	4.6526038142069774E-8	1.1095529576120798E-6	0	0	4.109612403100775	69.38362889663281	GABRB3;RAB3C;ADCYAP1R1;TTYH1;CACNA1B;AQP4;SLC35F1;SOX2;IGSF21;PTPRZ1;CLVS2;NEFL;PAK5;GRID2;PRMT8;CADM2;B3GAT1;UNC5D;SHISA6;AJAP1;NELL2;LRRC3B;FGFR2;ASTN1;SCN2B;VSTM2B
Cerebellar ataxia, Cayman type ORPHA:94122	26/101	4.6526038142069774E-8	1.1095529576120798E-6	0	0	4.109612403100775	69.38362889663281	GABRB3;RAB3C;DGKB;TTYH1;MAST1;CACNA1B;CELF4;ELAVL4;SLC7A14;UNC80;DPP6;PTCHD1;FUT9;SNTG1;CLVS2;SLC17A6;NXPH1;GABRA1;SRRM4;PRMT8;MAGI2;ST8SIA3;LHFPL4;MMD2;PEX5L;SCG3
Cranio-cervical dystonia with laryngeal and upper-limb involvement ORPHA:420485	26/101	4.6526038142069774E-8	1.1095529576120798E-6	0	0	4.109612403100775	69.38362889663281	ROBO2;GABRB1;PDE1C;NTM;KCNA1;STMN2;PHYHIPL;KCNA4;AQP4;GRIN2A;BRINP1;KCNT2;CCDC85A;GRIA3;PPFIA2;OPCML;KCND2;PEG3;MAGI2;ST8SIA3;MAPK10;LRFN5;FGF14;KCNS2;CRYAB;ASTN1
Craniorachischisis ORPHA:63260	26/101	4.6526038142069774E-8	1.1095529576120798E-6	0	0	4.109612403100775	69.38362889663281	MAGEL2;TMEM200A;NTM;COL11A1;LMOD1;LDB2;NID1;TMEM47;TRO;ADAMTS5;SGCD;CDH2;KCNT2;ADAM23;ENPP2;PRKG1;JAM3;RUNX1T1;PDGFRB;MMP2;PTPRD;RCAN2;CDH11;COL6A1;GAS1;FBXL7
Familial atrial tachyarrhythmia-infra-Hisian cardiac conduction disease ORPHA:436242	26/101	4.6526038142069774E-8	1.1095529576120798E-6	0	0	4.109612403100775	69.38362889663281	GABRB1;HSPB2;KCNA4;AQP4;AKAP6;KCNA5;HSPB3;NKAIN2;SYNPR;GRIA3;OPCML;RBFOX1;OPN4;ACTN2;CADM2;SGIP1;PGAM2;SNAP91;SHISA6;PLPP7;RALYL;RCAN2;VWC2;LRRC3B;CRYAB;SCN2B
Feingold syndrome type 1 ORPHA:391641	26/101	4.6526038142069774E-8	1.1095529576120798E-6	0	0	4.109612403100775	69.38362889663281	RAB3C;SEMA5B;ADCYAP1R1;MAGEL2;CTNND2;TRIL;PLPPR5;GRIK3;SOX2;TRO;SOX3;ADAMTS19;ZIC3;GPC3;OTX2;CPXM1;GRID2;PCDH8;UNC5D;GDF3;DLK1;PTPRD;LIN28B;LRRN1;ADGRL3;CBLN1
Holt-Oram syndrome ORPHA:392	26/101	4.6526038142069774E-8	1.1095529576120798E-6	0	0	4.109612403100775	69.38362889663281	CHRM2;COL15A1;HSPB2;LMOD1;TCF21;HSPB3;LDB2;THBS2;ADAMTSL1;CNN1;ADAMTS5;SGCD;SVEP1;SLIT3;PRKG1;RUNX1T1;PDGFRB;PTGIS;MMP2;SULF1;HAND2;CDH11;ADGRL4;CRYAB;FBXL7;RBMS3
Hyperekplexia-epilepsy syndrome ORPHA:163985	26/101	4.6526038142069774E-8	1.1095529576120798E-6	0	0	4.109612403100775	69.38362889663281	RAB3C;ADCYAP1R1;DGKB;TTYH1;CELF4;AKAP6;UNC80;SYNPR;FUT9;TRPM3;OPCML;GABRA1;RBFOX1;SRRM4;CADM2;MAGI2;ST8SIA3;B3GAT1;CADPS;SORCS3;SNAP91;NOVA1;RUFY3;VWC2;SCG3;ASTN1
MAGEL2-related Prader-Willi-like syndrome ORPHA:398069	26/101	4.6526038142069774E-8	1.1095529576120798E-6	0	0	4.109612403100775	69.38362889663281	SEMA5B;ADCYAP1R1;MAGEL2;CTNND2;NTM;COL11A1;PLPPR5;STMN2;FBLL1;TRO;SALL1;BRINP1;EFNB3;SYNDIG1;OPCML;RUNX1T1;GRID2;GABRA5;PCDH8;UNC5D;SHISA6;PTPRD;LRFN5;FAT3;FBXL7;ASTN1
Microphthalmia-retinitis pigmentosa-foveoschisis-optic disc drusen syndrome ORPHA:251279	26/101	4.6526038142069774E-8	1.1095529576120798E-6	0	0	4.109612403100775	69.38362889663281	FOXC2;ROBO4;PDE1C;NTM;COL11A1;HSPB2;LMOD1;ADAMTSL1;C1QTNF5;CNGA3;SLIT3;TRPM3;OPCML;RUNX1T1;PDGFRB;PCDHGA3;SGIP1;MMP2;ABCA4;SULF1;LOX;CDH11;NOX4;ADGRL4;CRYAB;FBXL7
Occipital encephalocele ORPHA:268823	26/101	4.6526038142069774E-8	1.1095529576120798E-6	0	0	4.109612403100775	69.38362889663281	MAGEL2;TMEM200A;NTM;COL11A1;LMOD1;LDB2;NID1;TMEM47;TRO;ADAMTS5;SGCD;CDH2;KCNT2;ADAM23;ENPP2;PRKG1;JAM3;RUNX1T1;PDGFRB;MMP2;PTPRD;RCAN2;CDH11;COL6A1;GAS1;FBXL7
PMP2-related Charcot-Marie-Tooth disease type 1 ORPHA:476394	26/101	4.6526038142069774E-8	1.1095529576120798E-6	0	0	4.109612403100775	69.38362889663281	ADCYAP1R1;DGKB;TTYH1;AQP4;AKAP6;SYNPR;DPP6;PTPRZ1;SNTG1;LRRTM2;CLVS2;DLGAP1;NXPH1;TRPM3;OPCML;GABRA1;RBFOX1;CADM2;MAGI2;MMD2;LHFPL3;SOX10;FAM181B;LRRC3B;SCN2B;VSTM2B
Spinocerebellar ataxia type 12 ORPHA:98762	26/101	4.6526038142069774E-8	1.1095529576120798E-6	0	0	4.109612403100775	69.38362889663281	DPP10;RAB3C;TTYH1;CELF4;UNC80;SYNPR;DPP6;PTPRZ1;SNTG1;SLC17A6;DLGAP1;TRPM3;PAK5;GABRA1;SRRM4;ST8SIA1;MAGI2;ST8SIA3;B3GAT1;CADPS;MMD2;SORCS3;FAM181B;SCG3;FGF13;VSTM2B
Spinocerebellar ataxia type 41 ORPHA:458798	26/101	4.6526038142069774E-8	1.1095529576120798E-6	0	0	4.109612403100775	69.38362889663281	ROBO2;ADCYAP1R1;NLGN1;GALNT13;PCDH10;SLC35F1;SERTM1;TRO;CDH2;KCNT2;ADAM23;CLVS2;NEFL;PPFIA2;JAM3;OPCML;RUNX1T1;EPHA5;GRID2;POU3F2;SNAP91;RCAN2;REEP2;FAT3;ASTN1;ADGRL3
Timothy syndrome ORPHA:65283	26/101	4.6526038142069774E-8	1.1095529576120798E-6	0	0	4.109612403100775	69.38362889663281	CHRM2;ADCYAP1R1;NTM;STMN2;LMOD1;KCNA4;LDB2;TRO;SGCD;ENPP2;SYNDIG1;SLIT3;CSMD2;GRIA3;JAM3;OPCML;RUNX1T1;PDGFRB;GDF10;SGIP1;MAGI2;IQSEC3;CADPS;PTPRD;RCAN2;CDH11
Juvenile myoclonic epilepsy ORPHA:307	27/108	5.022258260752453E-8	1.1882025297859573E-6	0	0	3.9528118939883647	66.43412312457778	ADCYAP1R1;DGKB;TTYH1;CACNA1B;ADAM22;NRXN3;CABP1;UNC80;SYNPR;PCLO;GRM7;FUT9;LRRTM2;CLVS2;LONRF2;TRPM3;PPFIA2;GABRA1;SRRM4;MAGI2;ST8SIA3;MMD2;SNAP91;PEX5L;KCNQ3;SCG3;ASTN1
Agnathia-holoprosencephaly-situs inversus syndrome ORPHA:990	26/102	5.7814568843861E-8	1.336009532740695E-6	0	0	4.05531755745954	67.58602394522812	MAGEL2;NLGN1;TENM3;NTM;COL11A1;LMOD1;LDB2;GLI3;GLI2;ROBO1;TMEM47;TRO;KCNT2;PTPRZ1;OTX2;PRKG1;RUNX1T1;MMP2;SNCAIP;SULF1;PTPRD;LRFN5;MMP16;COL5A2;CDH11;FBXL7
Benign familial neonatal-infantile seizures ORPHA:140927	26/102	5.7814568843861E-8	1.336009532740695E-6	0	0	4.05531755745954	67.58602394522812	RAB3C;ADCYAP1R1;PLPPR5;STMN2;CACNA1B;ELAVL4;SLC35F1;NOL4;CRHR1;CLVS2;SLC17A6;NXPH1;PAK5;PPFIA2;OPCML;GRID2;SYT1;CADM2;ST8SIA3;PCDH8;LHFPL4;MMD2;MAPK8IP2;SNAP91;ASTN1;VSTM2B
Hypotonia-speech impairment-severe cognitive delay syndrome ORPHA:371364	26/102	5.7814568843861E-8	1.336009532740695E-6	0	0	4.05531755745954	67.58602394522812	DGKB;PCDH15;SLC7A14;AKAP6;GRIK2;RYR3;FAM228B;UNC80;SYNPR;DPP6;GRM7;SNTG1;LRRTM2;CSMD3;TRPM3;UNC13C;GABRA1;SRRM4;KCNJ6;PCDH9;MAGI2;ST8SIA3;PEX5L;SCG3;ASTN2;FGF13
Alternating hemiplegia of childhood ORPHA:2131	26/104	8.839850336216091E-8	2.02704568094309E-6	0	0	3.950904392764858	64.16826126548335	ADCYAP1R1;TTYH1;KCNA1;CACNA1B;CELF4;AQP4;SLC35F1;SYNPR;IGSF21;CLVS2;TRPM3;OPCML;GABRA1;RBFOX1;SRRM4;GRID2;CADM2;MAGI2;ST8SIA3;CADPS;MMD2;SNAP91;LRRC3B;ASTN1;SCN2B;VSTM2B
Atypical Rett syndrome ORPHA:3095	26/105	1.0878648572354365E-7	2.438289578510403E-6	0	0	3.9006803388610867	62.54303548791208	ADCYAP1R1;CELF4;SLC7A14;NRXN3;GRIK2;SYNPR;DPP6;CLVS2;TRPM3;PPFIA2;OPCML;NTNG1;GABRA1;SRRM4;SLC6A17;PCDH9;CADM2;MAGI2;ST8SIA3;MMD2;SYT14;NMNAT2;SNAP91;PEX5L;NOVA1;ASTN1
Primary hypereosinophilic syndrome ORPHA:314950	26/105	1.0878648572354365E-7	2.438289578510403E-6	0	0	3.9006803388610867	62.54303548791208	COL15A1;NTM;COL11A1;LMOD1;LDB2;NID1;THBS2;ADAMTSL1;CNN1;ADAMTS5;SGCD;C1QTNF5;ENPP2;SLIT3;JAM3;RUNX1T1;PDGFRB;PTGIS;MMP2;SULF1;COL5A2;CDH11;COL6A1;ADGRL4;FBXL7;RBMS3
Usher syndrome type 2 ORPHA:231178	26/105	1.0878648572354365E-7	2.438289578510403E-6	0	0	3.9006803388610867	62.54303548791208	TTYH1;CTNND2;CACNA1B;PCDH15;PHYHIPL;NOL4;UNC80;SYNPR;PCLO;GRM7;FUT9;LONRF2;TRPM3;PAK5;PPFIA2;SRRM4;ADGRV1;MAGI2;ST8SIA3;MMD2;MAPK8IP2;USH2A;SNAP91;SCG3;SHANK2;ASTN1
Childhood absence epilepsy ORPHA:64280	26/106	1.3346369101137412E-7	2.969069126156017E-6	0	0	3.8517118863049093	60.97042823347734	GABRB3;TTYH1;MAST1;CACNA1B;CACNA1H;CRHR1;SYNPR;FUT9;CLVS2;PAK5;OPCML;GABRA1;SRRM4;GRID2;GABRA5;ST8SIA3;PCDH8;LHFPL4;MMD2;UNC5D;MAPK8IP2;SHISA7;SNAP91;SCG3;ASTN1;VSTM2B
Ataxia-intellectual disability-oculomotor apraxia-cerebellar cysts syndrome ORPHA:370022	25/101	1.9154416206904262E-7	3.910911966628877E-6	0	0	3.8968264754850326	60.276686484871355	ROBO2;MAGEL2;NLGN1;TENM3;LAMA1;COL11A1;FGF2;ELAVL2;GLI3;GLI2;ROBO1;SALL1;CDH2;PTPRZ1;UGGT2;GRID2;PCDH7;WNT5A;ARHGAP28;LAMB1;SYT14;COL4A2;MMP16;FAT3;ALDH7A1
Autosomal dominant spastic paraplegia type 3 ORPHA:100984	25/101	1.9154416206904262E-7	3.910911966628877E-6	0	0	3.8968264754850326	60.276686484871355	RAB3C;NLGN1;NTM;STMN2;ELAVL4;NKAIN2;SYNPR;BRINP1;SPOCK3;CLVS2;SLC17A6;NXPH1;GRIA3;PAK5;PPFIA2;OPCML;CADM2;ST8SIA3;MMD2;SNAP91;MAPK10;FGF14;KCNQ3;SCG2;ASTN1
Cardiac-valvular Ehlers-Danlos syndrome ORPHA:230851	25/101	1.9154416206904262E-7	3.910911966628877E-6	0	0	3.8968264754850326	60.276686484871355	COL15A1;NTM;COL11A1;LMOD1;LDB2;THBS2;ADAMTSL1;TMEM47;CNN1;ADAMTS5;SGCD;C1QTNF5;SVEP1;SLIT3;RUNX1T1;PDGFRB;PTGIS;MMP2;SULF1;COL4A2;COL5A2;CDH11;COL6A1;ADGRL4;FBXL7
Coats disease ORPHA:190	25/101	1.9154416206904262E-7	3.910911966628877E-6	0	0	3.8968264754850326	60.276686484871355	ADCYAP1R1;GABRB1;NLGN1;NTM;CELF4;KCNA4;SYNPR;GRIN2A;PTPRZ1;DNER;CLVS2;NXPH1;GRIA3;PPFIA2;OPCML;GABRA2;GABRA1;RBFOX1;SRRM4;MMD2;SLC6A7;NOVA1;LRRC3B;ASTN1;SCN2B
Delta-sarcoglycan-related limb-girdle muscular dystrophy R6 ORPHA:219	25/101	1.9154416206904262E-7	3.910911966628877E-6	0	0	3.8968264754850326	60.276686484871355	COL15A1;PDE1C;NTM;HSPB2;LMOD1;LDB2;THBS2;TMEM47;ADAMTS5;SGCD;C1QTNF5;SLIT3;GRIA3;PRKG1;RUNX1T1;PDGFRB;SGIP1;SULF1;FGF14;RCAN2;CDH11;ADGRL4;CRYAB;FBXL7;RBMS3
Glaucoma-ectopia lentis-microspherophakia-stiff joints-short stature syndrome ORPHA:2084	25/101	1.9154416206904262E-7	3.910911966628877E-6	0	0	3.8968264754850326	60.276686484871355	LMOD1;THBS2;FGF2;ADAMTSL1;TMEM47;ADAMTS5;CLMP;ADAMTS1;C1QTNF5;SVEP1;SLIT3;PRKG1;PDGFRB;MMP2;LAMB1;SULF1;COL4A2;LOX;DLC1;COL5A2;CDH11;COL6A1;ADGRL4;FBXL7;RBMS3
Marfan syndrome type 1 ORPHA:284963	25/101	1.9154416206904262E-7	3.910911966628877E-6	0	0	3.8968264754850326	60.276686484871355	LMOD1;THBS2;FGF2;ADAMTSL1;TMEM47;ADAMTS5;CLMP;ADAMTS1;C1QTNF5;SVEP1;SLIT3;PRKG1;PDGFRB;MMP2;LAMB1;SULF1;COL4A2;LOX;DLC1;COL5A2;CDH11;COL6A1;ADGRL4;FBXL7;RBMS3
Myeloid/lymphoid neoplasm associated with PDGFRA rearrangement ORPHA:168947	25/101	1.9154416206904262E-7	3.910911966628877E-6	0	0	3.8968264754850326	60.276686484871355	COL15A1;NTM;LMOD1;LDB2;THBS2;ADAMTSL1;TMEM47;ADAMTS5;SGCD;C1QTNF5;ENPP2;SVEP1;SLIT3;GRIA3;PRKG1;RUNX1T1;PDGFRB;SGIP1;MMP2;SULF1;COL5A2;CDH11;ADGRL4;CRYAB;FBXL7
Neonatal Marfan syndrome ORPHA:284979	25/101	1.9154416206904262E-7	3.910911966628877E-6	0	0	3.8968264754850326	60.276686484871355	LMOD1;THBS2;FGF2;ADAMTSL1;TMEM47;ADAMTS5;CLMP;ADAMTS1;C1QTNF5;SVEP1;SLIT3;PRKG1;PDGFRB;MMP2;LAMB1;SULF1;COL4A2;LOX;DLC1;COL5A2;CDH11;COL6A1;ADGRL4;FBXL7;RBMS3
Norrie disease ORPHA:649	25/101	1.9154416206904262E-7	3.910911966628877E-6	0	0	3.8968264754850326	60.276686484871355	ADCYAP1R1;GABRB1;NLGN1;NTM;CELF4;KCNA4;SYNPR;GRIN2A;PTPRZ1;DNER;CLVS2;NXPH1;GRIA3;PPFIA2;OPCML;GABRA2;GABRA1;RBFOX1;SRRM4;MMD2;SLC6A7;NOVA1;LRRC3B;ASTN1;SCN2B
Progeroid and marfanoid aspect-lipodystrophy syndrome ORPHA:300382	25/101	1.9154416206904262E-7	3.910911966628877E-6	0	0	3.8968264754850326	60.276686484871355	LMOD1;THBS2;FGF2;ADAMTSL1;TMEM47;ADAMTS5;CLMP;ADAMTS1;C1QTNF5;SVEP1;SLIT3;PRKG1;PDGFRB;MMP2;LAMB1;SULF1;COL4A2;LOX;DLC1;COL5A2;CDH11;COL6A1;ADGRL4;FBXL7;RBMS3
Stiff skin syndrome ORPHA:2833	25/101	1.9154416206904262E-7	3.910911966628877E-6	0	0	3.8968264754850326	60.276686484871355	LMOD1;THBS2;FGF2;ADAMTSL1;TMEM47;ADAMTS5;CLMP;ADAMTS1;C1QTNF5;SVEP1;SLIT3;PRKG1;PDGFRB;MMP2;LAMB1;SULF1;COL4A2;LOX;DLC1;COL5A2;CDH11;COL6A1;ADGRL4;FBXL7;RBMS3
Craniometaphyseal dysplasia ORPHA:1522	25/102	2.349632169956178E-7	4.700841274254608E-6	0	0	3.8460087362605115	58.70484990655476	NTM;LMOD1;LDB2;THBS2;ADAMTSL1;TMEM47;SGCD;ADAMTS1;C1QTNF5;SVEP1;SLIT3;PRKG1;RUNX1T1;PDGFRB;MMP2;SULF1;COL4A2;RCAN2;COL5A2;CDH11;COL6A1;ADGRL4;CRYAB;FBXL7;RBMS3
Occipital pachygyria and polymicrogyria ORPHA:280640	25/102	2.349632169956178E-7	4.700841274254608E-6	0	0	3.8460087362605115	58.70484990655476	ADCYAP1R1;TTYH1;MAST1;CACNA1B;CELF4;SLC35F1;CABP1;CRHR1;IGSF21;DPP6;CLVS2;GABRA1;SRRM4;GRID1;GABRA5;ST8SIA3;HTR1A;MMD2;TBR1;MAPK8IP2;SNAP91;MPPED1;HECW1;ASTN1;VSTM2B
Paroxysmal kinesigenic dyskinesia ORPHA:98809	25/102	2.349632169956178E-7	4.700841274254608E-6	0	0	3.8460087362605115	58.70484990655476	ADCYAP1R1;CTNND2;KCNA1;STMN2;CACNA1B;CELF4;CRHR1;SYNPR;IGSF21;GRIN2A;CLVS2;DLGAP1;NXPH1;PAK5;PPFIA2;OPCML;GABRA1;RBFOX1;CADM2;ST8SIA3;MMD2;SNAP91;SHISA6;ASTN1;VSTM2B
Septo-optic dysplasia spectrum ORPHA:3157	25/104	3.5027305896854237E-7	6.958415008513555E-6	0	0	3.7482328329424455	55.715804920014364	SEMA5B;ADCYAP1R1;MAGEL2;TENM3;CTNND2;PLPPR5;SLC35F1;SOX2;SOX3;SALL1;BRINP1;EFNB3;PTPRZ1;ADAMTS19;ZIC3;OTX2;GRID2;GABRA5;PCDH8;HS3ST5;UNC5D;REEP2;FAT3;ASTN1;CBLN1
Romano-Ward syndrome ORPHA:101016	27/118	3.524725482339976E-7	6.958415008513555E-6	0	0	3.5165190336489625	52.249470476373396	RYR2;ADCYAP1R1;TRIL;CACNA1B;KCNA4;AQP4;SLC35F1;AKAP6;SYNPR;IGSF21;SYNDIG1;CLVS2;LONRF2;PPFIA2;OPCML;RUNX1T1;RBFOX1;ACTN2;CADM2;SNAP91;SHISA6;PTPRD;RCAN2;LRRC3B;ASTN1;SCN2B;ADGRL3
BNAR syndrome ORPHA:217266	24/101	7.489664662832006E-7	1.413081668348241E-5	0	0	3.6897863426895685	52.042855754175264	ROBO2;SEMA5B;ADCYAP1R1;NLGN1;TRIL;PHYHIPL;SORCS1;LDB2;SHISA6;PREX2;PTPRD;TRO;EDNRB;KCNT2;APLNR;GPC3;CNTN4;CYYR1;ADAMTS9;FBXL7;PRKG1;PDZRN4;RUNX1T1;ADGRL3
Brachydactyly-arterial hypertension syndrome ORPHA:1276	24/101	7.489664662832006E-7	1.413081668348241E-5	0	0	3.6897863426895685	52.042855754175264	PDGFRB;COL15A1;PDE1C;SGIP1;LDB2;SULF1;PREX2;PTPRD;TMEM47;ADAMTS5;EDNRB;SGCD;COL4A2;KCNT2;CDH11;PIEZO2;SVEP1;SLIT3;ADGRL4;ADAMTS9;FBXL7;PRKG1;RBMS3;RUNX1T1
Focal facial dermal dysplasia type IV ORPHA:398189	24/101	7.489664662832006E-7	1.413081668348241E-5	0	0	3.6897863426895685	52.042855754175264	SEMA5B;MAGEL2;GRID2;PRMT8;ST6GAL2;SKOR2;OLIG3;PCDH10;TTYH1;PCDH8;CACNA1B;FIGNL2;HTR1B;POU3F4;SOX2;SOX3;GBX2;PTPRZ1;ZIC3;TUNAR;OTX2;FAT3;CSMD2;TRPM3
Oculotrichoanal syndrome ORPHA:2717	24/101	7.489664662832006E-7	1.413081668348241E-5	0	0	3.6897863426895685	52.042855754175264	ROBO2;SEMA5B;ADCYAP1R1;NLGN1;TRIL;PHYHIPL;SORCS1;LDB2;SHISA6;PREX2;PTPRD;TRO;EDNRB;KCNT2;APLNR;GPC3;CNTN4;CYYR1;ADAMTS9;FBXL7;PRKG1;PDZRN4;RUNX1T1;ADGRL3
Progressive myoclonic epilepsy type 7 ORPHA:435438	24/101	7.489664662832006E-7	1.413081668348241E-5	0	0	3.6897863426895685	52.042855754175264	RBFOX1;ADCYAP1R1;ST8SIA3;PCDH8;CACNA1B;CELF4;ELAVL4;GRIK3;PHYHIPL;LHFPL4;MMD2;SLC35F1;MAPK8IP2;NOL4;SHISA7;CRHR1;SNAP91;RIPPLY2;REEP2;CLVS2;NXPH1;PAK5;ASTN1;VSTM2B
Spondyloepimetaphyseal dysplasia-short limb-abnormal calcification syndrome ORPHA:93358	24/101	7.489664662832006E-7	1.413081668348241E-5	0	0	3.6897863426895685	52.042855754175264	PDGFRB;NTM;MMP2;LMOD1;LAMB1;THBS2;SULF1;FGF2;ADAMTSL1;TMEM47;SGCD;COL4A2;LOX;ADAMTS1;COL5A2;C1QTNF5;CDH11;COL6A1;SVEP1;ADGRL4;CRYAB;FBXL7;PRKG1;RBMS3
X-linked central congenital hypothyroidism with late-onset testicular enlargement ORPHA:329235	24/101	7.489664662832006E-7	1.413081668348241E-5	0	0	3.6897863426895685	52.042855754175264	GABRB3;GRID2;GALNT13;ADGRV1;CTNND2;IGSF1;ST8SIA3;CACNA1B;TACR3;HS3ST5;UNC5D;ARHGAP36;CDH8;DLK1;SOX3;LIN28B;NRG3;ADAMTS19;FUT9;ZIC3;CLDN19;GPC3;PCDHA8;FREM2
Cerebrofacioarticular syndrome ORPHA:314679	24/102	9.07122450536986E-7	1.6795851087271772E-5	0	0	3.6422828784119106	50.675039399854484	PDGFRB;NTM;MMP2;COL11A1;LMOD1;LDB2;NID1;PTPRD;ADAMTSL1;TMEM47;TRO;COL4A2;KCNT2;ADAMTS1;COL5A2;C1QTNF5;CDH11;COL6A1;ADGRL4;ADAMTS9;FBXL7;PRKG1;JAM3;RUNX1T1
Horizontal gaze palsy with progressive scoliosis ORPHA:2744	24/102	9.07122450536986E-7	1.6795851087271772E-5	0	0	3.6422828784119106	50.675039399854484	APC2;SEMA5B;ADCYAP1R1;MAGEL2;DCC;NTM;PLPPR5;PCDH8;STMN2;POU3F2;POU3F3;SNAP91;POU3F4;TRO;DPYSL4;MMP16;REEP2;CLVS2;SLC17A6;NXPH1;PAK5;PPFIA2;ASTN1;OPCML
Non-acquired panhypopituitarism ORPHA:90695	24/102	9.07122450536986E-7	1.6795851087271772E-5	0	0	3.6422828784119106	50.675039399854484	SEMA5B;MAGEL2;GRID2;OLIG3;CTNND2;PLPPR5;PCDH8;IRS4;GRIK3;DBX1;TACR3;SLC35F1;GPR50;POU3F4;SOX2;SOX3;DISP3;XKR7;NRG3;ADAMTS19;ZIC3;ZIC1;OTX2;PAK5
Channelopathy-associated congenital insensitivity to pain ORPHA:88642	24/103	1.0954175623688967E-6	1.955353145761486E-5	0	0	3.5959820334830543	49.35260567585807	CHRM2;KCNJ6;PCDH9;SGIP1;HHIP;MAGI2;SLC7A14;ARHGAP28;ABCC9;USH2A;FAM228B;CDH6;PREX2;SLC6A5;RELN;KCNT2;DLC1;SCN9A;NOX4;FAT3;PTCHD4;ZFPM2;RBMS3;RUNX1T1
Familial vesicoureteral reflux ORPHA:289365	24/103	1.0954175623688967E-6	1.955353145761486E-5	0	0	3.5959820334830543	49.35260567585807	PDGFRB;ROBO2;TNXB;TRIL;LMOD1;LDB2;SULF1;PREX2;PTPRD;TMEM47;EDNRB;SOX17;COL4A2;KCNT2;C1QTNF5;CDH11;APLNR;SLIT3;ADGRL4;ADAMTS9;CRYAB;FBXL7;PRKG1;RUNX1T1
Paroxysmal extreme pain disorder ORPHA:46348	24/103	1.0954175623688967E-6	1.955353145761486E-5	0	0	3.5959820334830543	49.35260567585807	CHRM2;KCNJ6;PCDH9;SGIP1;HHIP;MAGI2;SLC7A14;ARHGAP28;ABCC9;USH2A;FAM228B;CDH6;PREX2;SLC6A5;RELN;KCNT2;DLC1;SCN9A;NOX4;FAT3;PTCHD4;ZFPM2;RBMS3;RUNX1T1
Primary erythromelalgia ORPHA:90026	24/103	1.0954175623688967E-6	1.955353145761486E-5	0	0	3.5959820334830543	49.35260567585807	CHRM2;KCNJ6;PCDH9;SGIP1;HHIP;MAGI2;SLC7A14;ARHGAP28;ABCC9;USH2A;FAM228B;CDH6;PREX2;SLC6A5;RELN;KCNT2;DLC1;SCN9A;NOX4;FAT3;PTCHD4;ZFPM2;RBMS3;RUNX1T1
Sodium channelopathy-related small fiber neuropathy ORPHA:306577	24/103	1.0954175623688967E-6	1.955353145761486E-5	0	0	3.5959820334830543	49.35260567585807	CHRM2;KCNJ6;PCDH9;SGIP1;HHIP;MAGI2;SLC7A14;ARHGAP28;ABCC9;USH2A;FAM228B;CDH6;PREX2;SLC6A5;RELN;KCNT2;DLC1;SCN9A;NOX4;FAT3;PTCHD4;ZFPM2;RBMS3;RUNX1T1
Waardenburg-Shah syndrome ORPHA:897	24/103	1.0954175623688967E-6	1.955353145761486E-5	0	0	3.5959820334830543	49.35260567585807	RBFOX1;ADCYAP1R1;TRIL;LMOD1;SORCS1;LDB2;SOX10;SHISA6;PREX2;PTPRD;EDNRB;SGCD;PTPRZ1;CRTAC1;RCAN2;ENPP2;APLNR;CNTN4;ADAMTS9;CRYAB;FBXL7;PDZRN4;RUNX1T1;ADGRL3
Autosomal recessive Stickler syndrome ORPHA:250984	24/105	1.5836232727238903E-6	2.8099886761844747E-5	0	0	3.506810035842294	46.83623638358142	TMEM132D;SEMA5B;MAGEL2;GRID2;PCYT1B;TTYH1;CTNND2;TRIL;NTM;COL11A1;PCDH8;STMN2;GRIK3;SLC35F1;SORCS1;UNC5D;TRO;SALL1;PTPRZ1;SYNDIG1;COL9A3;FAT3;ASTN1;OPCML
Acute mast cell leukemia ORPHA:566393	23/101	2.778092132164364E-6	4.182572043425237E-5	0	0	3.4882705946535735	44.6280484879124	ROBO2;GDF10;RAB3C;ADCYAP1R1;SGIP1;SATB1;IQSEC3;STMN2;LRRC4;LDB2;SHISA6;AFF2;PREX2;PTPRD;TRO;EDNRB;RCAN2;ENPP2;APLNR;CPXM1;CYYR1;RUNX1T1;ADGRL3
Autosomal dominant hyperinsulinism due to SUR1 deficiency ORPHA:276575	23/101	2.778092132164364E-6	4.182572043425237E-5	0	0	3.4882705946535735	44.6280484879124	CHGA;RAB3C;RBFOX1;ADCYAP1R1;CADM2;CTNND2;ST8SIA3;CACNA1B;GRIK3;PHYHIPL;MMD2;MAPK8IP2;NOL4;CRHR1;SNAP91;GRIN1;IGSF21;PCLO;CLVS2;LONRF2;PAK5;PPFIA2;ASTN1
Autosomal recessive hyperinsulinism due to SUR1 deficiency ORPHA:79643	23/101	2.778092132164364E-6	4.182572043425237E-5	0	0	3.4882705946535735	44.6280484879124	CHGA;RAB3C;RBFOX1;ADCYAP1R1;CADM2;CTNND2;ST8SIA3;CACNA1B;GRIK3;PHYHIPL;MMD2;MAPK8IP2;NOL4;CRHR1;SNAP91;GRIN1;IGSF21;PCLO;CLVS2;LONRF2;PAK5;PPFIA2;ASTN1
Becker muscular dystrophy ORPHA:98895	23/101	2.778092132164364E-6	4.182572043425237E-5	0	0	3.4882705946535735	44.6280484879124	ROBO2;RBFOX1;MAGI2;AQP4;ABCC9;AKAP6;SULF1;PREX2;PTPRD;TMEM47;MAPK10;FGF14;KCNT2;LRRTM2;CDH11;SVEP1;ADAMTS9;CRYAB;GRIA3;TRPM3;RBMS3;RUNX1T1;ADGRL3
Bullous diffuse cutaneous mastocytosis ORPHA:280785	23/101	2.778092132164364E-6	4.182572043425237E-5	0	0	3.4882705946535735	44.6280484879124	ROBO2;GDF10;RAB3C;ADCYAP1R1;SGIP1;SATB1;IQSEC3;STMN2;LRRC4;LDB2;SHISA6;AFF2;PREX2;PTPRD;TRO;EDNRB;RCAN2;ENPP2;APLNR;CPXM1;CYYR1;RUNX1T1;ADGRL3
Chronic mast cell leukemia ORPHA:566396	23/101	2.778092132164364E-6	4.182572043425237E-5	0	0	3.4882705946535735	44.6280484879124	ROBO2;GDF10;RAB3C;ADCYAP1R1;SGIP1;SATB1;IQSEC3;STMN2;LRRC4;LDB2;SHISA6;AFF2;PREX2;PTPRD;TRO;EDNRB;RCAN2;ENPP2;APLNR;CPXM1;CYYR1;RUNX1T1;ADGRL3
Congenital limbs-face contractures-hypotonia-developmental delay syndrome ORPHA:562528	23/101	2.778092132164364E-6	4.182572043425237E-5	0	0	3.4882705946535735	44.6280484879124	EPHA5;GABRB1;PDE1C;SGIP1;PCDHGC5;NTM;MAGI2;SLC7A14;NRXN3;AKAP6;GRIK2;NMNAT2;FGF2;PEX5L;FGF14;HECW1;DNER;LRRTM2;FAT3;SCG2;TRPM3;RBMS3;OPCML
Congenital vertical talus, bilateral ORPHA:295203	23/101	2.778092132164364E-6	4.182572043425237E-5	0	0	3.4882705946535735	44.6280484879124	TFAP2A;PRDM6;WNT5A;EYA4;TWIST1;EN1;LAMB1;EVX2;HOXC13;HOXD11;HOXC11;HOXD10;HOXC10;GLI2;COL4A2;LOX;ADAMTS1;HAND2;PABPC4L;HOXC5;GAS1;ALX1;HOXC8
Congenital vertical talus, unilateral ORPHA:295201	23/101	2.778092132164364E-6	4.182572043425237E-5	0	0	3.4882705946535735	44.6280484879124	TFAP2A;PRDM6;WNT5A;EYA4;TWIST1;EN1;LAMB1;EVX2;HOXC13;HOXD11;HOXC11;HOXD10;HOXC10;GLI2;COL4A2;LOX;ADAMTS1;HAND2;PABPC4L;HOXC5;GAS1;ALX1;HOXC8
Corpus callosum agenesis-abnormal genitalia syndrome ORPHA:2508	23/101	2.778092132164364E-6	4.182572043425237E-5	0	0	3.4882705946535735	44.6280484879124	RBFOX1;EPHA10;CADM2;FOXG1;ARX;PCDH8;RIIAD1;CELF4;GRIK3;GDF1;AQP4;TBR1;MAPK8IP2;ASCL1;POU3F2;SNAP91;GRIN1;SOX2;FUT9;NOVA1;NXPH1;LRRC3B;LONRF2
Cutaneous mastocytoma ORPHA:79455	23/101	2.778092132164364E-6	4.182572043425237E-5	0	0	3.4882705946535735	44.6280484879124	ROBO2;GDF10;RAB3C;ADCYAP1R1;SGIP1;SATB1;IQSEC3;STMN2;LRRC4;LDB2;SHISA6;AFF2;PREX2;PTPRD;TRO;EDNRB;RCAN2;ENPP2;APLNR;CPXM1;CYYR1;RUNX1T1;ADGRL3
Diazoxide-resistant focal hyperinsulinism due to SUR1 deficiency ORPHA:276598	23/101	2.778092132164364E-6	4.182572043425237E-5	0	0	3.4882705946535735	44.6280484879124	CHGA;RAB3C;RBFOX1;ADCYAP1R1;CADM2;CTNND2;ST8SIA3;CACNA1B;GRIK3;PHYHIPL;MMD2;MAPK8IP2;NOL4;CRHR1;SNAP91;GRIN1;IGSF21;PCLO;CLVS2;LONRF2;PAK5;PPFIA2;ASTN1
Female restricted epilepsy with intellectual disability ORPHA:101039	23/101	2.778092132164364E-6	4.182572043425237E-5	0	0	3.4882705946535735	44.6280484879124	SEMA5B;ADCYAP1R1;MAGEL2;CTNND2;TRIL;PCDH7;PCDH8;STMN2;GRIK3;SLC35F1;SHISA6;PTPRD;TMEM47;MAPK10;LRFN5;EFNB3;NOVA1;SYNDIG1;FBXL7;PPFIA2;ASTN1;RUNX1T1;ADGRL3
Infantile epileptic-dyskinetic encephalopathy ORPHA:364063	23/101	2.778092132164364E-6	4.182572043425237E-5	0	0	3.4882705946535735	44.6280484879124	RBFOX1;EPHA10;CADM2;FOXG1;ARX;PCDH8;RIIAD1;CELF4;GRIK3;GDF1;AQP4;TBR1;MAPK8IP2;ASCL1;POU3F2;SNAP91;GRIN1;SOX2;FUT9;NOVA1;NXPH1;LRRC3B;LONRF2
Isolated bone marrow mastocytosis ORPHA:158778	23/101	2.778092132164364E-6	4.182572043425237E-5	0	0	3.4882705946535735	44.6280484879124	ROBO2;GDF10;RAB3C;ADCYAP1R1;SGIP1;SATB1;IQSEC3;STMN2;LRRC4;LDB2;SHISA6;AFF2;PREX2;PTPRD;TRO;EDNRB;RCAN2;ENPP2;APLNR;CPXM1;CYYR1;RUNX1T1;ADGRL3
NON RARE IN EUROPE: Non rare obesity ORPHA:521399	23/101	2.778092132164364E-6	4.182572043425237E-5	0	0	3.4882705946535735	44.6280484879124	GABRB3;GABRA1;SRRM4;KCNJ6;ADGRV1;SLC6A17;EPHA10;DGKB;ST8SIA3;CACNA1B;CELF4;SLC7A14;MMD2;TBR1;CABP1;CDH8;GRIN1;UNC80;DPP6;PEX5L;FUT9;SCG3;CACNG2
Nodular urticaria pigmentosa ORPHA:158772	23/101	2.778092132164364E-6	4.182572043425237E-5	0	0	3.4882705946535735	44.6280484879124	ROBO2;GDF10;RAB3C;ADCYAP1R1;SGIP1;SATB1;IQSEC3;STMN2;LRRC4;LDB2;SHISA6;AFF2;PREX2;PTPRD;TRO;EDNRB;RCAN2;ENPP2;APLNR;CPXM1;CYYR1;RUNX1T1;ADGRL3
Oculoauricular syndrome, Schorderet type ORPHA:157962	23/101	2.778092132164364E-6	4.182572043425237E-5	0	0	3.4882705946535735	44.6280484879124	SH3GL3;BARHL2;IRS4;CACNA1B;SLC35F1;MAPK8IP2;FBLL1;POU3F2;NOL4;CRHR1;SNAP91;ELAVL2;C1QL1;EFNB3;RIPPLY2;DPYSL4;ZIC3;REEP2;HAND1;NEFL;INSM2;HMX1;CBLN1
Partington syndrome ORPHA:94083	23/101	2.778092132164364E-6	4.182572043425237E-5	0	0	3.4882705946535735	44.6280484879124	RBFOX1;EPHA10;CADM2;FOXG1;ARX;PCDH8;RIIAD1;CELF4;GRIK3;GDF1;AQP4;TBR1;MAPK8IP2;ASCL1;POU3F2;SNAP91;GRIN1;SOX2;FUT9;NOVA1;NXPH1;LRRC3B;LONRF2
Plaque-form urticaria pigmentosa ORPHA:158769	23/101	2.778092132164364E-6	4.182572043425237E-5	0	0	3.4882705946535735	44.6280484879124	ROBO2;GDF10;RAB3C;ADCYAP1R1;SGIP1;SATB1;IQSEC3;STMN2;LRRC4;LDB2;SHISA6;AFF2;PREX2;PTPRD;TRO;EDNRB;RCAN2;ENPP2;APLNR;CPXM1;CYYR1;RUNX1T1;ADGRL3
Pseudoxanthomatous diffuse cutaneous mastocytosis ORPHA:280794	23/101	2.778092132164364E-6	4.182572043425237E-5	0	0	3.4882705946535735	44.6280484879124	ROBO2;GDF10;RAB3C;ADCYAP1R1;SGIP1;SATB1;IQSEC3;STMN2;LRRC4;LDB2;SHISA6;AFF2;PREX2;PTPRD;TRO;EDNRB;RCAN2;ENPP2;APLNR;CPXM1;CYYR1;RUNX1T1;ADGRL3
Smoldering systemic mastocytosis ORPHA:158775	23/101	2.778092132164364E-6	4.182572043425237E-5	0	0	3.4882705946535735	44.6280484879124	ROBO2;GDF10;RAB3C;ADCYAP1R1;SGIP1;SATB1;IQSEC3;STMN2;LRRC4;LDB2;SHISA6;AFF2;PREX2;PTPRD;TRO;EDNRB;RCAN2;ENPP2;APLNR;CPXM1;CYYR1;RUNX1T1;ADGRL3
Spinocerebellar ataxia type 27 ORPHA:98764	23/101	2.778092132164364E-6	4.182572043425237E-5	0	0	3.4882705946535735	44.6280484879124	NLGN1;PDE1C;SGIP1;NTM;MAGI2;STMN2;AKAP6;NMNAT2;ADAMTSL1;TMEM47;MAPK10;GRIN2A;FGF14;SGCD;KCNT2;CDH11;SCG2;CRYAB;GRIA3;FBXL7;RBMS3;OPCML;RUNX1T1
Symptomatic form of muscular dystrophy of Duchenne and Becker in female carriers ORPHA:206546	23/101	2.778092132164364E-6	4.182572043425237E-5	0	0	3.4882705946535735	44.6280484879124	ROBO2;RBFOX1;MAGI2;AQP4;ABCC9;AKAP6;SULF1;PREX2;PTPRD;TMEM47;MAPK10;FGF14;KCNT2;LRRTM2;CDH11;SVEP1;ADAMTS9;CRYAB;GRIA3;TRPM3;RBMS3;RUNX1T1;ADGRL3
Syndromic microphthalmia type 5 ORPHA:178364	23/101	2.778092132164364E-6	4.182572043425237E-5	0	0	3.4882705946535735	44.6280484879124	SEMA5B;MAGEL2;GRID2;PCYT1B;CDX4;OLIG3;FOXI3;IRS4;TACR3;SLC35F1;GPR50;UNC5D;GDF3;SOX2;SOX3;LIN28B;PTPRZ1;ZIC3;OTX2;LRRN1;FEZF1;LEFTY2;CBLN1
Telangiectasia macularis eruptiva perstans ORPHA:90389	23/101	2.778092132164364E-6	4.182572043425237E-5	0	0	3.4882705946535735	44.6280484879124	ROBO2;GDF10;RAB3C;ADCYAP1R1;SGIP1;SATB1;IQSEC3;STMN2;LRRC4;LDB2;SHISA6;AFF2;PREX2;PTPRD;TRO;EDNRB;RCAN2;ENPP2;APLNR;CPXM1;CYYR1;RUNX1T1;ADGRL3
Testicular seminomatous germ cell tumor ORPHA:842	23/101	2.778092132164364E-6	4.182572043425237E-5	0	0	3.4882705946535735	44.6280484879124	ROBO2;GDF10;RAB3C;ADCYAP1R1;SGIP1;SATB1;IQSEC3;STMN2;LRRC4;LDB2;SHISA6;AFF2;PREX2;PTPRD;TRO;EDNRB;RCAN2;ENPP2;APLNR;CPXM1;CYYR1;RUNX1T1;ADGRL3
Typical urticaria pigmentosa ORPHA:158766	23/101	2.778092132164364E-6	4.182572043425237E-5	0	0	3.4882705946535735	44.6280484879124	ROBO2;GDF10;RAB3C;ADCYAP1R1;SGIP1;SATB1;IQSEC3;STMN2;LRRC4;LDB2;SHISA6;AFF2;PREX2;PTPRD;TRO;EDNRB;RCAN2;ENPP2;APLNR;CPXM1;CYYR1;RUNX1T1;ADGRL3
X-linked lissencephaly with abnormal genitalia ORPHA:452	23/101	2.778092132164364E-6	4.182572043425237E-5	0	0	3.4882705946535735	44.6280484879124	RBFOX1;EPHA10;CADM2;FOXG1;ARX;PCDH8;RIIAD1;CELF4;GRIK3;GDF1;AQP4;TBR1;MAPK8IP2;ASCL1;POU3F2;SNAP91;GRIN1;SOX2;FUT9;NOVA1;NXPH1;LRRC3B;LONRF2
X-linked spasticity-intellectual disability-epilepsy syndrome ORPHA:3175	23/101	2.778092132164364E-6	4.182572043425237E-5	0	0	3.4882705946535735	44.6280484879124	RBFOX1;EPHA10;CADM2;FOXG1;ARX;PCDH8;RIIAD1;CELF4;GRIK3;GDF1;AQP4;TBR1;MAPK8IP2;ASCL1;POU3F2;SNAP91;GRIN1;SOX2;FUT9;NOVA1;NXPH1;LRRC3B;LONRF2
Piebaldism ORPHA:2884	23/102	3.3228082398299205E-6	4.952645681466496E-5	0	0	3.4439275600062027	43.44411394586515	MMP2;MAMDC2;LMOD1;LDB2;THBS2;SULF1;GLI3;GLI2;ADAMTSL1;TMEM47;COL4A2;LOX;ADAMTS1;COL5A2;C1QTNF5;CDH11;COL6A1;GAS1;SVEP1;ADGRL4;FBXL7;PRKG1;RUNX1T1
Prader-Willi syndrome due to imprinting mutation ORPHA:177910	23/102	3.3228082398299205E-6	4.952645681466496E-5	0	0	3.4439275600062027	43.44411394586515	SEMA5B;MAGEL2;GABRA5;TRIL;NTM;COL11A1;STMN2;UNC5D;LDB2;SHISA6;PTPRD;TMEM47;TRO;BRINP1;RCAN2;LRRN1;CYYR1;FBXL7;ASTN1;ZSCAN18;JAM3;OPCML;RUNX1T1
Duane retraction syndrome ORPHA:233	23/103	3.9631869826940554E-6	5.791304115397539E-5	0	0	3.4006931012250163	42.29939212668043	SEMA5B;MAGEL2;TENM3;CTNND2;TRIL;GFPT2;COL11A1;PLPPR5;STMN2;UNC5D;LDB2;GLI3;TMEM47;SOX3;LRFN5;SALL1;BRINP1;EFNB3;KCNT2;MMP16;ADAMTS19;SYNDIG1;RUNX1T1
Ellis Van Creveld syndrome ORPHA:289	23/103	3.9631869826940554E-6	5.791304115397539E-5	0	0	3.4006931012250163	42.29939212668043	PDGFRB;MMP2;COL11A1;LAMB1;NID1;THBS2;SULF1;FGF2;GLI2;ADAMTSL1;TMEM47;TRO;EVC;CLMP;COL4A2;LOX;COL5A2;C1QTNF5;CDH11;COL6A1;SVEP1;SLIT3;FBXL7
NON RARE IN EUROPE: Infantile capillary hemangioma ORPHA:464293	23/103	3.9631869826940554E-6	5.791304115397539E-5	0	0	3.4006931012250163	42.29939212668043	ROBO4;FLT4;MMP2;LMOD1;LAMB1;LDB2;SULF1;GLI3;PREX2;TMEM47;EDNRB;SOX17;COL4A2;COL5A2;C1QTNF5;CDH11;COL6A1;APLNR;CYYR1;ADGRL4;ADAMTS9;FBXL7;PRKG1
Subcortical band heterotopia ORPHA:99796	23/103	3.9631869826940554E-6	5.791304115397539E-5	0	0	3.4006931012250163	42.29939212668043	ROBO2;ADCYAP1R1;NLGN1;MAGI2;ST8SIA3;PLPPR5;STMN2;SLC35F1;NMNAT2;SNAP91;PTPRD;MAPK10;BRINP1;EFNB3;MMP16;NOVA1;RUFY3;CLVS2;FAT3;ASTN1;OPCML;RUNX1T1;ADGRL3
Benign familial infantile epilepsy ORPHA:306	23/105	5.592064095020314E-6	8.05311259287708E-5	0	0	3.3173876806466325	40.12102432904046	ADCYAP1R1;GRID2;SYT1;CTNND2;ST8SIA3;PLPPR5;PCDH8;STMN2;CACNA1B;LHFPL4;MMD2;NOL4;SNAP91;SYNPR;BRINP1;KCNQ3;CLVS2;NXPH1;PAK5;PPFIA2;ASTN1;VSTM2B;OPCML
Fuchs endothelial corneal dystrophy ORPHA:98974	23/105	5.592064095020314E-6	8.05311259287708E-5	0	0	3.3173876806466325	40.12102432904046	PDGFRB;SGIP1;NTM;MMP2;MAGI2;LDB2;THBS2;QKI;PREX2;GREM1;ADAMTS5;ZEB2;FGF14;SGCD;ZEB1;RUFY3;C1QTNF5;CDH11;NOX4;SLIT3;ADGRL4;RBMS3;RUNX1T1
Ondine syndrome ORPHA:661	23/105	5.592064095020314E-6	8.05311259287708E-5	0	0	3.3173876806466325	40.12102432904046	TENM3;PDE1C;BDNF;NTM;COL11A1;LAMB1;FGF2;GLI2;ADAMTSL1;FGF14;CLMP;COL4A2;LOX;MMP16;COL5A2;CDH11;SLIT3;MYO1H;SCG2;FBXL7;PRKG1;RBMS3;RUNX1T1
Autosomal recessive cutis laxa type 1 ORPHA:90349	22/100	8.240929739349939E-6	1.1810678631251042E-4	0	0	3.334456780333069	39.03447614356527	PDGFRB;MMP2;HSPB2;LMOD1;LDB2;NID1;THBS2;SULF1;LOXL1;ADAMTSL1;ADAMTS5;SGCD;LOX;COL5A2;C1QTNF5;CDH11;COL6A1;IGFBP7;ADGRL4;CRYAB;FBXL7;LIMS2
Familial thoracic aortic aneurysm and aortic dissection ORPHA:91387	24/115	8.541295505945887E-6	1.2176526493036401E-4	0	0	3.1197447713576745	36.40928666196297	PDGFRB;COL15A1;MMP2;MAMDC2;LMOD1;THBS2;SULF1;ADAMTSL1;TMEM47;ADAMTS5;SGCD;COL4A2;LOX;COL5A2;C1QTNF5;CDH11;SVEP1;MYH11;SLIT3;ADGRL4;CRYAB;FBXL7;PRKG1;RBMS3
Non-specific early-onset epileptic encephalopathy ORPHA:442835	27/138	8.577895214819337E-6	1.2176526493036401E-4	0	0	2.8797672915319974	33.59629247213106	ADCYAP1R1;STMN2;CACNA1B;CELF4;ELAVL4;NOL4;SYNPR;SYNGAP1;CLVS2;SLC17A6;NXPH1;PAK5;PPFIA2;OPCML;GABRA2;GABRA1;RBFOX1;SRRM4;CADM2;GABRA5;ST8SIA3;MMD2;SNAP91;PEX5L;SCG3;ASTN1;VSTM2B
2q24 microdeletion syndrome ORPHA:1617	22/101	9.762234722299867E-6	1.2227404078645339E-4	0	0	3.2920690330157902	37.9805649332169	GABRA2;UNC13C;GABRA1;SRRM4;KCNJ6;GPR26;DGKB;CELF4;SLC7A14;MMD2;TBR1;CABP1;SYNPR;DPP6;PEX5L;RALYL;FUT9;CLVS2;SLC17A6;CSMD3;CACNG2;SCN2B
Acroosteolysis-keloid-like lesions-premature aging syndrome ORPHA:363665	22/101	9.762234722299867E-6	1.2227404078645339E-4	0	0	3.2920690330157902	37.9805649332169	PDGFRB;COL15A1;NTM;MMP2;COL11A1;HSPB2;LMOD1;LDB2;NID1;THBS2;ADAMTSL1;ADAMTS5;SGCD;COL4A2;COL5A2;C1QTNF5;CDH11;COL6A1;ENPP2;ADGRL4;CRYAB;FBXL7
Autosomal dominant spastic paraplegia type 73 ORPHA:444099	22/101	9.762234722299867E-6	1.2227404078645339E-4	0	0	3.2920690330157902	37.9805649332169	ADCYAP1R1;MAGEL2;NLGN1;SYT1;PCDH10;NTM;COL11A1;MAGI2;ST8SIA3;STMN2;CACNA1B;LHFPL4;SYT14;BRINP1;MMP16;NOVA1;REEP2;FAT3;CSMD2;ASTN1;OPCML;RUNX1T1
Autosomal recessive spastic paraplegia type 5A ORPHA:100986	22/101	9.762234722299867E-6	1.2227404078645339E-4	0	0	3.2920690330157902	37.9805649332169	SEC16B;PEG3;PHYHIPL;BHLHE22;NID1;THBS2;PREX2;PTPRD;EDNRB;FGF14;SGCD;SLCO2B1;RCAN2;CDH11;ENPP2;APLNR;SLIT3;CNTN4;CYYR1;CRYAB;GRIA3;PDZRN4
Branchioskeletogenital syndrome ORPHA:1299	22/101	9.762234722299867E-6	1.2227404078645339E-4	0	0	3.2920690330157902	37.9805649332169	PDGFRB;PDE1C;NTM;MMP2;COL11A1;LDB2;THBS2;SULF1;ADAMTSL1;TMEM47;COL4A2;COL5A2;C1QTNF5;CDH11;COL6A1;SLIT3;ADGRL4;ADAMTS9;FBXL7;PRKG1;RBMS3;RUNX1T1
Chronic myeloproliferative disease, unclassifiable ORPHA:86830	22/101	9.762234722299867E-6	1.2227404078645339E-4	0	0	3.2920690330157902	37.9805649332169	PDGFRB;COL15A1;NTM;MMP2;COL11A1;HSPB2;LMOD1;LDB2;NID1;THBS2;ADAMTSL1;ADAMTS5;SGCD;COL4A2;COL5A2;C1QTNF5;CDH11;COL6A1;ENPP2;ADGRL4;CRYAB;FBXL7
Classic progressive supranuclear palsy syndrome ORPHA:240071	22/101	9.762234722299867E-6	1.2227404078645339E-4	0	0	3.2920690330157902	37.9805649332169	RBFOX1;SRRM4;ADCYAP1R1;TTYH1;CADM2;GRID1;MAST1;CELF4;GRIK3;MMD2;AKAP6;MAPK8IP2;CRHR1;SNAP91;PEX5L;FUT9;NOVA1;CLVS2;NXPH1;LONRF2;PAK5;PPFIA2
Congenital bile acid synthesis defect type 3 ORPHA:79302	22/101	9.762234722299867E-6	1.2227404078645339E-4	0	0	3.2920690330157902	37.9805649332169	SEC16B;PEG3;PHYHIPL;BHLHE22;NID1;THBS2;PREX2;PTPRD;EDNRB;FGF14;SGCD;SLCO2B1;RCAN2;CDH11;ENPP2;APLNR;SLIT3;CNTN4;CYYR1;CRYAB;GRIA3;PDZRN4
Congenital contractural arachnodactyly ORPHA:115	22/101	9.762234722299867E-6	1.2227404078645339E-4	0	0	3.2920690330157902	37.9805649332169	FBN2;TENM3;TSHZ3;LAMA1;MMP2;COL11A1;WNT5A;P3H2;NRG1;NID1;LTBP1;LOXL1;GLI3;GLI2;MN1;EVC;CDH2;COL4A2;LOX;DSE;DZIP1L;PABPC4L
Diaphanospondylodysostosis ORPHA:66637	22/101	9.762234722299867E-6	1.2227404078645339E-4	0	0	3.2920690330157902	37.9805649332169	TENM3;PDE1C;NTM;LMOD1;NGF;SULF1;FGF2;ADAMTSL1;TMEM47;COL4A2;KCNT2;ADAMTS1;DLC1;COL5A2;CDH11;SVEP1;CHSY3;SLIT3;FBXL7;PRKG1;RBMS3;RUNX1T1
Familial encephalopathy with neuroserpin inclusion bodies ORPHA:85110	22/101	9.762234722299867E-6	1.2227404078645339E-4	0	0	3.2920690330157902	37.9805649332169	RAB3C;GABRB1;CADM2;ST8SIA3;PHYHIPL;AQP4;MMD2;CARTPT;SNAP91;NKAIN2;SYNPR;PEX5L;RALYL;DNAJC6;SPOCK3;SLC17A6;ALDOC;NXPH1;PAK5;PPFIA2;VSTM2B;OPCML
Ischiovertebral syndrome ORPHA:85200	22/101	9.762234722299867E-6	1.2227404078645339E-4	0	0	3.2920690330157902	37.9805649332169	TENM3;PDE1C;NTM;LMOD1;NGF;SULF1;FGF2;ADAMTSL1;TMEM47;COL4A2;KCNT2;ADAMTS1;DLC1;COL5A2;CDH11;SVEP1;CHSY3;SLIT3;FBXL7;PRKG1;RBMS3;RUNX1T1
Isolated Dandy-Walker malformation ORPHA:217	22/101	9.762234722299867E-6	1.2227404078645339E-4	0	0	3.2920690330157902	37.9805649332169	PDGFRB;FBN2;MMP2;LDB2;NID1;THBS2;TMEM47;ADAMTS5;EDNRB;EVC;CDH2;COL4A2;ADAMTS1;DLC1;COL5A2;C1QTNF5;CDH11;COL6A1;IGFBP7;ADGRL4;FBXL7;PRKG1
Microcephaly-facial dysmorphism-ocular anomalies-multiple congenital anomalies syndrome ORPHA:521445	22/101	9.762234722299867E-6	1.2227404078645339E-4	0	0	3.2920690330157902	37.9805649332169	TENM3;NTM;MMP2;LMOD1;LAMB1;THBS2;SULF1;GLI3;ADAMTSL1;TMEM47;COL4A2;LOX;ADAMTS1;COL5A2;C1QTNF5;CDH11;COL6A1;ADGRL4;FBXL7;PRKG1;RBMS3;RUNX1T1
Myeloid/lymphoid neoplasm associated with PDGFRB rearrangement ORPHA:168950	22/101	9.762234722299867E-6	1.2227404078645339E-4	0	0	3.2920690330157902	37.9805649332169	PDGFRB;COL15A1;NTM;MMP2;COL11A1;HSPB2;LMOD1;LDB2;NID1;THBS2;ADAMTSL1;ADAMTS5;SGCD;COL4A2;COL5A2;C1QTNF5;CDH11;COL6A1;ENPP2;ADGRL4;CRYAB;FBXL7
Obesity due to melanocortin 4 receptor deficiency ORPHA:71529	22/101	9.762234722299867E-6	1.2227404078645339E-4	0	0	3.2920690330157902	37.9805649332169	EPHA5;SYT1;GABRA5;PLPPR5;STMN2;KCNA4;MMD2;FBLL1;SNAP91;FSTL5;BRINP1;FGF14;REEP2;CLVS2;SLC17A6;NXPH1;SCG2;GRIA3;PAK5;PPFIA2;ASTN1;OPCML
Peripheral demyelinating neuropathy-central dysmyelinating leukodystrophy-Waardenburg syndrome-Hirschsprung disease ORPHA:163746	22/101	9.762234722299867E-6	1.2227404078645339E-4	0	0	3.2920690330157902	37.9805649332169	RBFOX1;ADCYAP1R1;TTYH1;CADPS;GRIK3;AQP4;MMD2;SLC35F1;SORCS1;SOX10;SHISA6;SYNPR;IGSF21;EDNRB;NRG3;PTPRZ1;CRTAC1;DLGAP1;TRPM3;ASTN1;VSTM2B;OPCML
Pitt-Hopkins syndrome ORPHA:2896	22/101	9.762234722299867E-6	1.2227404078645339E-4	0	0	3.2920690330157902	37.9805649332169	ADCYAP1R1;SGIP1;NTM;MAGI2;LDB2;QKI;PREX2;PTPRD;TRO;ZEB2;EDNRB;RUFY3;LRRTM2;CDH11;ENPP2;CYYR1;CSMD2;GRIA3;FBXL7;RBMS3;JAM3;RUNX1T1
Progressive supranuclear palsy-corticobasal syndrome ORPHA:240103	22/101	9.762234722299867E-6	1.2227404078645339E-4	0	0	3.2920690330157902	37.9805649332169	RBFOX1;SRRM4;ADCYAP1R1;TTYH1;CADM2;GRID1;MAST1;CELF4;GRIK3;MMD2;AKAP6;MAPK8IP2;CRHR1;SNAP91;PEX5L;FUT9;NOVA1;CLVS2;NXPH1;LONRF2;PAK5;PPFIA2
Progressive supranuclear palsy-parkinsonism syndrome ORPHA:240085	22/101	9.762234722299867E-6	1.2227404078645339E-4	0	0	3.2920690330157902	37.9805649332169	RBFOX1;SRRM4;ADCYAP1R1;TTYH1;CADM2;GRID1;MAST1;CELF4;GRIK3;MMD2;AKAP6;MAPK8IP2;CRHR1;SNAP91;PEX5L;FUT9;NOVA1;CLVS2;NXPH1;LONRF2;PAK5;PPFIA2
Progressive supranuclear palsy-progressive non-fluent aphasia syndrome ORPHA:240112	22/101	9.762234722299867E-6	1.2227404078645339E-4	0	0	3.2920690330157902	37.9805649332169	RBFOX1;SRRM4;ADCYAP1R1;TTYH1;CADM2;GRID1;MAST1;CELF4;GRIK3;MMD2;AKAP6;MAPK8IP2;CRHR1;SNAP91;PEX5L;FUT9;NOVA1;CLVS2;NXPH1;LONRF2;PAK5;PPFIA2
Progressive supranuclear palsy-pure akinesia with gait freezing syndrome ORPHA:240094	22/101	9.762234722299867E-6	1.2227404078645339E-4	0	0	3.2920690330157902	37.9805649332169	RBFOX1;SRRM4;ADCYAP1R1;TTYH1;CADM2;GRID1;MAST1;CELF4;GRIK3;MMD2;AKAP6;MAPK8IP2;CRHR1;SNAP91;PEX5L;FUT9;NOVA1;CLVS2;NXPH1;LONRF2;PAK5;PPFIA2
Skeletal overgrowth-craniofacial dysmorphism-hyperelastic skin-white matter lesions syndrome ORPHA:477831	22/101	9.762234722299867E-6	1.2227404078645339E-4	0	0	3.2920690330157902	37.9805649332169	PDGFRB;COL15A1;NTM;MMP2;COL11A1;HSPB2;LMOD1;LDB2;NID1;THBS2;ADAMTSL1;ADAMTS5;SGCD;COL4A2;COL5A2;C1QTNF5;CDH11;COL6A1;ENPP2;ADGRL4;CRYAB;FBXL7
Spinocerebellar ataxia type 19/22 ORPHA:98772	22/101	9.762234722299867E-6	1.2227404078645339E-4	0	0	3.2920690330157902	37.9805649332169	RBFOX1;ADCYAP1R1;PEG3;CADM2;MAGI2;AQP4;ABCC9;AKAP6;SHISA6;PREX2;MAPK10;SGCD;NOVA1;RCAN2;LRRTM2;CNTN4;CRYAB;GRIA3;PDZRN4;PPFIA2;OPCML;RUNX1T1
Temple-Baraitser syndrome ORPHA:420561	22/101	9.762234722299867E-6	1.2227404078645339E-4	0	0	3.2920690330157902	37.9805649332169	EPHA5;NLGN1;TENM3;SLC6A17;PDE1C;SYT1;PCDHGC5;NTM;STMN2;GRIK2;NMNAT2;SNAP91;MAPK8IP1;BRINP1;FGF14;PCLO;MMP16;KCNS2;CLVS2;FAT3;SCG2;OPCML
Wagner disease ORPHA:898	22/101	9.762234722299867E-6	1.2227404078645339E-4	0	0	3.2920690330157902	37.9805649332169	PDGFRB;FBN2;PID1;TSHZ3;COL11A1;LRRC4;NRG1;LDB2;NID1;THBS2;PLXDC2;ARHGAP24;QKI;ADAMTS5;ZEB2;DSE;CDH11;ENPP2;EPHB1;PRKG1;CREB5;RUNX1T1
X-linked adrenal hypoplasia congenita ORPHA:95702	22/101	9.762234722299867E-6	1.2227404078645339E-4	0	0	3.2920690330157902	37.9805649332169	GALNT13;TENM3;GPR37;BDNF;GABRA5;GFPT2;FBXO17;TWIST1;ADRA1D;LAMB1;NGF;FGF2;GLI2;C1QL1;SALL1;CDH2;COL4A2;ALX1;TRAM1L1;SCG2;PCDHAC2;LHX8
X-linked non progressive cerebellar ataxia ORPHA:314978	22/101	9.762234722299867E-6	1.2227404078645339E-4	0	0	3.2920690330157902	37.9805649332169	GABRA1;RBFOX1;SRRM4;ADCYAP1R1;ST8SIA3;STMN2;CACNA1B;CELF4;ELAVL4;MMD2;NOL4;SHISA7;CRHR1;SNAP91;SYNPR;MPPED1;CLVS2;NXPH1;PAK5;ASTN1;VSTM2B;OPCML
FRAXE intellectual disability ORPHA:100973	22/102	1.1533086587982523E-5	1.4265614572106183E-4	0	0	3.2507409793814435	36.96186946730032	TMEM132D;DPP10;RAB3C;SRRM4;GRID2;PCYT1B;PRKCB;SATB1;B3GAT1;CADPS;LRRC4;SORCS3;MED12L;AFF2;PREX2;XKR7;CNR1;RUFY3;FAT3;EPHB1;OPCML;RUNX1T1
Multiple epiphyseal dysplasia due to collagen 9 anomaly ORPHA:166002	22/102	1.1533086587982523E-5	1.4265614572106183E-4	0	0	3.2507409793814435	36.96186946730032	TMEM132D;SEMA5B;GRID2;PCYT1B;PNCK;TTYH1;CTNND2;MAST1;B3GAT1;PCDH8;GRIK3;SLC35F1;UNC5D;SORCS3;SOX10;SHISA7;IGSF21;XKR7;PTPRZ1;COL9A3;ASTN1;VSTM2B
PEHO syndrome ORPHA:2836	22/102	1.1533086587982523E-5	1.4265614572106183E-4	0	0	3.2507409793814435	36.96186946730032	GABRB3;SH3GL3;GRID2;ADGRV1;ST8SIA3;MAST1;PCDH8;CACNA1B;CELF4;LHFPL4;SLC35F1;MAPK8IP2;NOL4;SNAP91;ELAVL2;FUT9;REEP2;B3GALT1;CLVS2;TUNAR;SCG3;ASTN1
Alveolar rhabdomyosarcoma ORPHA:99756	22/103	1.3589119567298938E-5	1.6602116979556612E-4	0	0	3.2104333715158457	35.97689045202351	RBFOX1;ADCYAP1R1;ACTN2;IRS4;AQP4;SLC35F1;SHISA6;PREX2;SOX2;TRO;PTPRZ1;ZIC3;ZIC1;ADAM23;GAS1;OTX2;FAT3;CACNA1S;SIM1;FREM2;PRKG1;RUNX1T1
Hennekam syndrome ORPHA:2136	22/103	1.3589119567298938E-5	1.6602116979556612E-4	0	0	3.2104333715158457	35.97689045202351	NLGN1;TENM3;LAMB1;FGF2;GLI3;GLI2;ADAMTSL1;TMEM47;CLMP;CDH2;COL4A2;LOX;KCNT2;MMP16;ADAMTS1;DLC1;COL5A2;CDH11;CHSY3;FBXL7;PRKG1;RBMS3
Zimmermann-Laband syndrome ORPHA:3473	22/103	1.3589119567298938E-5	1.6602116979556612E-4	0	0	3.2104333715158457	35.97689045202351	TMEM132D;RAB3C;RBFOX1;ADCYAP1R1;SGIP1;KCNA1;MAGI2;ST8SIA3;STMN2;ELAVL4;MMD2;AKAP6;SORCS3;SNAP91;SYNPR;CNR1;RUFY3;CLVS2;SLC17A6;ASTN1;VSTM2B;OPCML
Dysequilibrium syndrome ORPHA:1766	22/105	1.8721115835621168E-5	2.268603508373443E-4	0	0	3.1327319587628866	34.10247676540567	ADCYAP1R1;MAGEL2;GRID2;PLPPR5;PCDH8;CACNA1B;GRIK3;GDF1;SLC35F1;FBLL1;SNAP91;MAPK8IP1;PTPRD;TRO;BRINP1;EFNB3;REEP2;SYNDIG1;CLVS2;GPRASP2;ASTN1;CBLN1
Nanophthalmos ORPHA:35612	22/105	1.8721115835621168E-5	2.268603508373443E-4	0	0	3.1327319587628866	34.10247676540567	RBFOX1;SRRM4;TTYH1;CADM2;SGIP1;MAGI2;CADPS;CELF4;SLC7A14;NRXN3;MMD2;AKAP6;SYNPR;DPP6;SNTG1;NOVA1;LRRTM2;GRIA3;TRPM3;ASTN1;SCN2B;OPCML
Brugada syndrome ORPHA:130	24/122	2.421842707301713E-5	2.9228798018082617E-4	0	0	2.8957998683344304	30.77770995344264	RYR2;RBFOX1;ADCYAP1R1;KCNE5;MAGI2;CADPS;LMOD1;ABCC9;AKAP6;SHISA6;PREX2;PTPRD;TMEM47;MAPK10;PCLO;KCNT2;RCAN2;CNTN4;TACC2;ADAMTS9;PRKG1;SCN2B;RUNX1T1;ADGRL3
7q31 microdeletion syndrome ORPHA:251061	21/101	3.2452778439101475E-5	3.442766282098274E-4	0	0	3.1009819703799097	32.05089531389997	ROBO2;PCDH7;MAGI2;ABCC9;AKAP6;EFCAB6;SNCAIP;USH2A;FOXP2;MAPK10;FGF14;PCLO;NOVA1;LRRTM2;SLITRK5;CNTN4;TACC2;PDZRN4;RBMS3;RUNX1T1;ADGRL3
Ablepharon macrostomia syndrome ORPHA:920	21/101	3.2452778439101475E-5	3.442766282098274E-4	0	0	3.1009819703799097	32.05089531389997	FOXC2;MMP2;WNT5A;TWIST1;LAMB1;FOXL1;NGF;FGF2;LOXL1;GLI2;ADAMTSL1;CLMP;COL4A2;LOX;ADAMTS1;ARSJ;COL5A2;COL6A1;BDKRB2;GAS1;SVEP1
Autosomal dominant Charcot-Marie-Tooth disease type 2K ORPHA:99944	21/101	3.2452778439101475E-5	3.442766282098274E-4	0	0	3.1009819703799097	32.05089531389997	SYT1;ST8SIA3;PLPPR5;KCNIP4;CACNA1B;ELAVL4;ADAM22;MAPK8IP2;NOL4;SNAP91;ELAVL2;FSTL5;PEX5L;PCLO;RIPPLY2;CLVS2;SLC17A6;SCG3;NXPH1;PCDHA8;PAK5
Autosomal recessive Charcot-Marie-Tooth disease with hoarseness ORPHA:101097	21/101	3.2452778439101475E-5	3.442766282098274E-4	0	0	3.1009819703799097	32.05089531389997	SYT1;ST8SIA3;PLPPR5;KCNIP4;CACNA1B;ELAVL4;ADAM22;MAPK8IP2;NOL4;SNAP91;ELAVL2;FSTL5;PEX5L;PCLO;RIPPLY2;CLVS2;SLC17A6;SCG3;NXPH1;PCDHA8;PAK5
Autosomal recessive intermediate Charcot-Marie-Tooth disease type A ORPHA:217055	21/101	3.2452778439101475E-5	3.442766282098274E-4	0	0	3.1009819703799097	32.05089531389997	SYT1;ST8SIA3;PLPPR5;KCNIP4;CACNA1B;ELAVL4;ADAM22;MAPK8IP2;NOL4;SNAP91;ELAVL2;FSTL5;PEX5L;PCLO;RIPPLY2;CLVS2;SLC17A6;SCG3;NXPH1;PCDHA8;PAK5
Autosomal spastic paraplegia type 30 ORPHA:101010	21/101	3.2452778439101475E-5	3.442766282098274E-4	0	0	3.1009819703799097	32.05089531389997	GABRB3;SH3GL3;ADCYAP1R1;GRID2;CTNND2;ST8SIA3;PLPPR5;PCDH8;CACNA1B;GRIK3;SLC35F1;MAPK8IP2;FBLL1;NOL4;CRHR1;SNAP91;MAPK8IP1;EFNB3;CLVS2;PAK5;ASTN1
Barber-Say syndrome ORPHA:1231	21/101	3.2452778439101475E-5	3.442766282098274E-4	0	0	3.1009819703799097	32.05089531389997	FOXC2;MMP2;WNT5A;TWIST1;LAMB1;FOXL1;NGF;FGF2;LOXL1;GLI2;ADAMTSL1;CLMP;COL4A2;LOX;ADAMTS1;ARSJ;COL5A2;COL6A1;BDKRB2;GAS1;SVEP1
Charcot-Marie-Tooth disease type 2H ORPHA:101102	21/101	3.2452778439101475E-5	3.442766282098274E-4	0	0	3.1009819703799097	32.05089531389997	SYT1;ST8SIA3;PLPPR5;KCNIP4;CACNA1B;ELAVL4;ADAM22;MAPK8IP2;NOL4;SNAP91;ELAVL2;FSTL5;PEX5L;PCLO;RIPPLY2;CLVS2;SLC17A6;SCG3;NXPH1;PCDHA8;PAK5
Charcot-Marie-Tooth disease type 4A ORPHA:99948	21/101	3.2452778439101475E-5	3.442766282098274E-4	0	0	3.1009819703799097	32.05089531389997	SYT1;ST8SIA3;PLPPR5;KCNIP4;CACNA1B;ELAVL4;ADAM22;MAPK8IP2;NOL4;SNAP91;ELAVL2;FSTL5;PEX5L;PCLO;RIPPLY2;CLVS2;SLC17A6;SCG3;NXPH1;PCDHA8;PAK5
Childhood apraxia of speech ORPHA:209908	21/101	3.2452778439101475E-5	3.442766282098274E-4	0	0	3.1009819703799097	32.05089531389997	ROBO2;PCDH7;MAGI2;ABCC9;AKAP6;EFCAB6;SNCAIP;USH2A;FOXP2;MAPK10;FGF14;PCLO;NOVA1;LRRTM2;SLITRK5;CNTN4;TACC2;PDZRN4;RBMS3;RUNX1T1;ADGRL3
Craniodiaphyseal dysplasia ORPHA:1513	21/101	3.2452778439101475E-5	3.442766282098274E-4	0	0	3.1009819703799097	32.05089531389997	IRX1;FOXC2;MAGEL2;TCF7L1;TENM3;OLIG3;LAMA1;COL11A1;P3H2;GDF3;EFNA5;NGF;GLI3;HAPLN1;GLI2;COL4A2;NPHS2;CDH11;HAND1;CLDN19;NOX4
Dermatosparaxis Ehlers-Danlos syndrome ORPHA:1901	21/101	3.2452778439101475E-5	3.442766282098274E-4	0	0	3.1009819703799097	32.05089531389997	PDGFRB;COL15A1;PTGIS;MMP2;LMOD1;LDB2;NID1;THBS2;SULF1;ADAMTSL1;CNN1;ADAMTS5;SGCD;COL5A2;C1QTNF5;CDH11;COL6A1;SVEP1;SLIT3;ADGRL4;RUNX1T1
Early-onset progressive neurodegeneration-blindness-ataxia-spasticity syndrome ORPHA:352654	21/101	3.2452778439101475E-5	3.442766282098274E-4	0	0	3.1009819703799097	32.05089531389997	NLGN1;TENM3;SYT1;PCDH10;NTM;FGF2;PTPRD;TMEM47;TRO;SALL1;EFNB3;CDH2;DPYSL4;KCNT2;MMP16;REEP2;ADAM23;SYNDIG1;TRAM1L1;GPRASP2;FBXL7
Familial osteochondritis dissecans ORPHA:251262	21/101	3.2452778439101475E-5	3.442766282098274E-4	0	0	3.1009819703799097	32.05089531389997	PDGFRB;COL15A1;PTGIS;NTM;COL11A1;LMOD1;THBS2;SULF1;HAPLN1;ADAMTSL1;GREM1;CNN1;SGCD;CDH11;NOX4;FAT3;SLIT3;CSMD2;RBMS3;JAM3;RUNX1T1
Familial primary hypomagnesemia with hypercalciuria and nephrocalcinosis with severe ocular involvement ORPHA:2196	21/101	3.2452778439101475E-5	3.442766282098274E-4	0	0	3.1009819703799097	32.05089531389997	CHST9;PCYT1B;CDX4;TCF7L1;FOXI3;IGSF1;DCAF12L1;FIGNL2;PRDM14;GDF3;PLCXD1;DLK1;SOX3;LIN28B;ZIC3;CLDN19;GPC3;OTX2;L1TD1;LEFTY2;FREM2
Focal facial dermal dysplasia type III ORPHA:1807	21/101	3.2452778439101475E-5	3.442766282098274E-4	0	0	3.1009819703799097	32.05089531389997	FOXC2;MMP2;WNT5A;TWIST1;LAMB1;FOXL1;NGF;FGF2;LOXL1;GLI2;ADAMTSL1;CLMP;COL4A2;LOX;ADAMTS1;ARSJ;COL5A2;COL6A1;BDKRB2;GAS1;SVEP1
Frontonasal dysplasia-severe microphthalmia-severe facial clefting syndrome ORPHA:306542	21/101	3.2452778439101475E-5	3.442766282098274E-4	0	0	3.1009819703799097	32.05089531389997	TFAP2A;FOXD3;TENM3;FBXO17;EYA4;IRS4;TWIST1;PRDM13;TMEM74;LAMB1;GLI2;ROBO1;LIN28B;CDH2;GBX2;DMRTA1;DZIP1L;PABPC4L;ALX1;TRAM1L1;LHX8
Isolated thyrotropin-releasing hormone deficiency ORPHA:238670	21/101	3.2452778439101475E-5	3.442766282098274E-4	0	0	3.1009819703799097	32.05089531389997	SEMA5B;MAGEL2;CTNND2;CADPS;PCDH8;STMN2;RIIAD1;KCNA5;DLK1;AFF2;SOX3;XKR7;BRINP1;EFNB3;ZIC3;SLC17A6;OTX2;CNGA3;CPXM1;ASTN1;OPCML
KCNQ2-related epileptic encephalopathy ORPHA:439218	21/101	3.2452778439101475E-5	3.442766282098274E-4	0	0	3.1009819703799097	32.05089531389997	ADCYAP1R1;GRID2;ST8SIA3;MAST1;PLPPR5;PCDH8;CACNA1B;LHFPL4;MMD2;SLC35F1;MAPK8IP2;NOL4;SHISA7;CRHR1;SNAP91;DISP3;CLVS2;NXPH1;PAK5;ASTN1;VSTM2B
Kagami-Ogata syndrome due to maternal 14q32.2 hypermethylation ORPHA:254534	21/101	3.2452778439101475E-5	3.442766282098274E-4	0	0	3.1009819703799097	32.05089531389997	ROBO2;SEMA5B;ADCYAP1R1;MAGEL2;COL11A1;ST8SIA3;STMN2;PHYHIPL;SORCS1;DLK1;PTPRD;TRO;RELN;CDH2;KCNT2;MMP16;CDH11;FAT3;ASTN1;OPCML;RUNX1T1
Kagami-Ogata syndrome due to maternal 14q32.2 microdeletion ORPHA:254528	21/101	3.2452778439101475E-5	3.442766282098274E-4	0	0	3.1009819703799097	32.05089531389997	ROBO2;SEMA5B;ADCYAP1R1;MAGEL2;COL11A1;ST8SIA3;STMN2;PHYHIPL;SORCS1;DLK1;PTPRD;TRO;RELN;CDH2;KCNT2;MMP16;CDH11;FAT3;ASTN1;OPCML;RUNX1T1
Kagami-Ogata syndrome due to paternal uniparental disomy of chromosome 14 ORPHA:96334	21/101	3.2452778439101475E-5	3.442766282098274E-4	0	0	3.1009819703799097	32.05089531389997	ROBO2;SEMA5B;ADCYAP1R1;MAGEL2;COL11A1;ST8SIA3;STMN2;PHYHIPL;SORCS1;DLK1;PTPRD;TRO;RELN;CDH2;KCNT2;MMP16;CDH11;FAT3;ASTN1;OPCML;RUNX1T1
Multisystemic smooth muscle dysfunction syndrome ORPHA:404463	21/101	3.2452778439101475E-5	3.442766282098274E-4	0	0	3.1009819703799097	32.05089531389997	PDGFRB;COL15A1;MMP2;HSPB2;LMOD1;THBS2;SULF1;ADAMTSL1;CNN1;ADAMTS5;SGCD;DES;COL5A2;C1QTNF5;CDH11;SVEP1;IGFBP7;SLIT3;ADGRL4;CRYAB;LIMS2
Porencephaly-microcephaly-bilateral congenital cataract syndrome ORPHA:306547	21/101	3.2452778439101475E-5	3.442766282098274E-4	0	0	3.1009819703799097	32.05089531389997	MAGEL2;NLGN1;SGIP1;NTM;COL11A1;LDB2;FGF2;PTPRD;ADAMTSL1;TRO;ZEB1;CDH2;KCNT2;MMP16;CDH11;ADAM23;FAT3;FBXL7;PRKG1;JAM3;RUNX1T1
Primary dystonia, DYT27 type ORPHA:464440	21/101	3.2452778439101475E-5	3.442766282098274E-4	0	0	3.1009819703799097	32.05089531389997	PDGFRB;COL15A1;PTGIS;MMP2;LMOD1;LDB2;THBS2;SULF1;ADAMTSL1;GREM1;CNN1;ADAMTS5;SGCD;CLMP;COL5A2;C1QTNF5;CDH11;SVEP1;SLIT3;ADGRL4;RBMS3
Severe intellectual disability-corpus callosum agenesis-facial dysmorphism-cerebellar ataxia syndrome ORPHA:466688	21/101	3.2452778439101475E-5	3.442766282098274E-4	0	0	3.1009819703799097	32.05089531389997	PDE1C;SGIP1;PCDHGC5;NTM;MMP2;COL11A1;LDB2;THBS2;ADAMTSL1;EDNRB;FGF14;COL4A2;MMP16;HECW2;DLC1;CDH11;SLIT3;ADGRL4;ADAMTS9;FBXL7;RUNX1T1
Short stature-advanced bone age-early-onset osteoarthritis syndrome ORPHA:435804	21/101	3.2452778439101475E-5	3.442766282098274E-4	0	0	3.1009819703799097	32.05089531389997	PDGFRB;COL15A1;PTGIS;NTM;COL11A1;LMOD1;THBS2;SULF1;HAPLN1;ADAMTSL1;GREM1;CNN1;SGCD;CDH11;NOX4;FAT3;SLIT3;CSMD2;RBMS3;JAM3;RUNX1T1
Spondyloepimetaphyseal dysplasia, aggrecan type ORPHA:171866	21/101	3.2452778439101475E-5	3.442766282098274E-4	0	0	3.1009819703799097	32.05089531389997	PDGFRB;COL15A1;PTGIS;NTM;COL11A1;LMOD1;THBS2;SULF1;HAPLN1;ADAMTSL1;GREM1;CNN1;SGCD;CDH11;NOX4;FAT3;SLIT3;CSMD2;RBMS3;JAM3;RUNX1T1
Spondyloepiphyseal dysplasia, Kimberley type ORPHA:93283	21/101	3.2452778439101475E-5	3.442766282098274E-4	0	0	3.1009819703799097	32.05089531389997	PDGFRB;COL15A1;PTGIS;NTM;COL11A1;LMOD1;THBS2;SULF1;HAPLN1;ADAMTSL1;GREM1;CNN1;SGCD;CDH11;NOX4;FAT3;SLIT3;CSMD2;RBMS3;JAM3;RUNX1T1
Temple syndrome due to maternal uniparental disomy of chromosome 14 ORPHA:96184	21/101	3.2452778439101475E-5	3.442766282098274E-4	0	0	3.1009819703799097	32.05089531389997	ROBO2;SEMA5B;ADCYAP1R1;MAGEL2;COL11A1;ST8SIA3;STMN2;PHYHIPL;SORCS1;DLK1;PTPRD;TRO;RELN;CDH2;KCNT2;MMP16;CDH11;FAT3;ASTN1;OPCML;RUNX1T1
Temple syndrome due to paternal 14q32.2 hypomethylation ORPHA:254531	21/101	3.2452778439101475E-5	3.442766282098274E-4	0	0	3.1009819703799097	32.05089531389997	ROBO2;SEMA5B;ADCYAP1R1;MAGEL2;COL11A1;ST8SIA3;STMN2;PHYHIPL;SORCS1;DLK1;PTPRD;TRO;RELN;CDH2;KCNT2;MMP16;CDH11;FAT3;ASTN1;OPCML;RUNX1T1
Temple syndrome due to paternal 14q32.2 microdeletion ORPHA:254525	21/101	3.2452778439101475E-5	3.442766282098274E-4	0	0	3.1009819703799097	32.05089531389997	ROBO2;SEMA5B;ADCYAP1R1;MAGEL2;COL11A1;ST8SIA3;STMN2;PHYHIPL;SORCS1;DLK1;PTPRD;TRO;RELN;CDH2;KCNT2;MMP16;CDH11;FAT3;ASTN1;OPCML;RUNX1T1
X-linked congenital generalized hypertrichosis ORPHA:79495	21/101	3.2452778439101475E-5	3.442766282098274E-4	0	0	3.1009819703799097	32.05089531389997	SEMA5B;MAGEL2;GRID2;OLIG3;CTNND2;PLPPR5;PCDH8;IRS4;GRIK3;TACR3;SLC35F1;GPR50;POU3F4;SOX2;SOX3;DISP3;EFNB3;ADAMTS19;ZIC3;OTX2;FREM2
X-linked intellectual disability with isolated growth hormone deficiency ORPHA:67045	21/101	3.2452778439101475E-5	3.442766282098274E-4	0	0	3.1009819703799097	32.05089531389997	SEMA5B;MAGEL2;GRID2;OLIG3;CTNND2;PLPPR5;PCDH8;IRS4;GRIK3;TACR3;SLC35F1;GPR50;POU3F4;SOX2;SOX3;DISP3;EFNB3;ADAMTS19;ZIC3;OTX2;FREM2
Postaxial polydactyly type B ORPHA:93335	21/102	3.7876427324455384E-5	4.003887583482323E-4	0	0	3.0625313014237676	31.180187365218952	PDGFRB;FBN2;TCF7L1;TENM3;GFPT2;MMP2;COL11A1;WNT5A;LOXL1;GLI3;GLI2;ADAMTSL1;TMEM47;MN1;COL4A2;ADAMTS1;COL5A2;COL6A1;PABPC4L;GAS1;FBXL7
Presynaptic congenital myasthenic syndromes ORPHA:98914	22/110	3.9969168020293814E-5	4.2101798540104547E-4	0	0	2.953930412371134	29.915641358553437	SEMA5B;ADCYAP1R1;MAGEL2;SYT1;CHAT;ST8SIA3;PCDH8;STMN2;CACNA1B;NMNAT2;FBLL1;SNAP91;MAPK8IP1;SLC5A7;BRINP1;EFNB3;REEP2;CLVS2;SCG2;ASTN1;SLC18A3;OPCML
Acquired schizencephaly ORPHA:485275	21/103	4.4096375642393404E-5	4.6285667531681244E-4	0	0	3.0250184536616778	30.338312289929107	SRRM4;KCNJ6;MAGI2;ARX;CELF4;TBR1;SYT14;EFNA5;CXCL14;NOL4;FOXP2;PRRG3;DPP6;NOVA1;SLITRK5;BMPR1B;CACNG2;CHST5;SHANK2;PAK5;KCNJ3
Cerulean cataract ORPHA:98989	21/104	5.1212654089815355E-5	5.337934330130754E-4	0	0	2.9884095299420474	29.524063392768674	SEMA5B;FOXB1;ADCYAP1R1;MAGEL2;IRS4;SLC35F1;GPR50;FBLL1;SERTM1;SOX3;IGSF21;SALL1;MPPED1;CRTAC1;ZIC3;GPC3;OTX2;PTF1A;PAK5;HMX1;CBLN1
Hereditary sensory and autonomic neuropathy type 2 ORPHA:970	21/104	5.1212654089815355E-5	5.337934330130754E-4	0	0	2.9884095299420474	29.524063392768674	ROBO2;ADCYAP1R1;NLGN1;GALNT13;MAGI2;ST8SIA3;CACNA1B;PHYHIPL;SLC35F1;SNAP91;PTPRD;KCNT2;NOVA1;RUFY3;SCN9A;CLVS2;FAT3;RETREG1;PPFIA2;ASTN1;ADGRL3
Hereditary hyperekplexia ORPHA:3197	21/105	5.9335573501653096E-5	6.141643910014857E-4	0	0	2.952672247263361	28.736296663311432	EPHA5;ROBO2;GALNT13;TENM3;SYT1;ST8SIA3;KCNIP4;PHYHIPL;AKAP6;NMNAT2;NOL4;SNAP91;ELAVL2;SLC6A5;GLRA1;PCLO;CLVS2;SLC17A6;LONRF2;PPFIA2;ASTN1
NON RARE IN EUROPE: Aldosterone-producing adenoma ORPHA:85142	21/105	5.9335573501653096E-5	6.141643910014857E-4	0	0	2.952672247263361	28.736296663311432	ROBO2;ST8SIA3;CADPS;CACNA1B;NRXN3;PHYHIPL;AQP4;UNC5C;SORCS1;AKAP6;SNAP91;SHISA6;MAPK10;SYNPR;PCLO;LONRF2;PCDHAC2;SHANK2;PPFIA2;ASTN1;ADGRL3
Neuroblastoma ORPHA:635	21/107	7.909873747070109E-5	8.130804703453791E-4	0	0	2.8836909806975246	27.235923921006506	ALK;SEMA5B;ADCYAP1R1;GALNT13;PLPPR5;PCDH8;CACNA1B;SLC35F1;SORCS1;UNC5D;POU3F2;ELAVL2;DLK1;PHOX2A;LIN28B;EFNB3;ZIC3;CLVS2;FAT3;SLC18A3;ADGRL3
Pilomyxoid astrocytoma ORPHA:251615	21/107	7.909873747070109E-5	8.130804703453791E-4	0	0	2.8836909806975246	27.235923921006506	ROBO2;ADCYAP1R1;MAGI2;CACNA1B;ADAM22;SLC35F1;AKAP6;SNAP91;SHISA6;MAPK10;PTPRZ1;NOVA1;RUFY3;LRRTM2;CLVS2;FAT3;TRPM3;PAK5;PPFIA2;ASTN1;ADGRL3
ANK3-related intellectual disability-sleep disturbance syndrome ORPHA:356996	20/101	1.0190309804418584E-4	9.830845801608997E-4	0	0	2.914819581486248	26.79152983327389	RYR2;RBFOX1;ADGRV1;CADM2;CTNND2;MAGI2;AQP4;AKAP6;SHISA6;MAPK10;SYNPR;PCLO;PTPRZ1;FUT9;FAM184A;FGF13;LONRF2;FGFR2;PPFIA2;ADGRL3
Acrogeria ORPHA:2500	20/101	1.0190309804418584E-4	9.830845801608997E-4	0	0	2.914819581486248	26.79152983327389	PDGFRB;COL15A1;MMP2;LMOD1;THBS2;SULF1;ADAMTSL1;TMEM47;ADAMTS5;COL4A2;LOX;COL5A2;C1QTNF5;CDH11;COL6A1;SVEP1;SLIT3;ADGRL4;FBXL7;PRKG1
Acromesomelic dysplasia, Maroteaux type ORPHA:40	20/101	1.0190309804418584E-4	9.830845801608997E-4	0	0	2.914819581486248	26.79152983327389	PDGFRB;PCDHGA4;PCDHGA3;NTM;HSPB2;LMOD1;LDB2;THBS2;ARHGAP23;ADAMTSL1;TRO;PCBP4;COL5A2;C1QTNF5;CDH11;COL6A1;MAP4;ADGRL4;CRYAB;FBXL7
Autosomal dominant Charcot-Marie-Tooth disease type 2 due to KIF5A mutation ORPHA:324611	20/101	1.0190309804418584E-4	9.830845801608997E-4	0	0	2.914819581486248	26.79152983327389	ADCYAP1R1;GRID2;ST8SIA3;STMN2;CACNA1B;LHFPL4;MMD2;SLC35F1;MAPK8IP2;NOL4;SHISA7;SNAP91;REEP2;CLVS2;NEFL;NXPH1;PAK5;ASTN1;VSTM2B;OPCML
Autosomal dominant spastic paraplegia type 10 ORPHA:100991	20/101	1.0190309804418584E-4	9.830845801608997E-4	0	0	2.914819581486248	26.79152983327389	ADCYAP1R1;GRID2;ST8SIA3;STMN2;CACNA1B;LHFPL4;MMD2;SLC35F1;MAPK8IP2;NOL4;SHISA7;SNAP91;REEP2;CLVS2;NEFL;NXPH1;PAK5;ASTN1;VSTM2B;OPCML
Brachydactyly-syndactyly, Zhao type ORPHA:93409	20/101	1.0190309804418584E-4	9.830845801608997E-4	0	0	2.914819581486248	26.79152983327389	TFAP2A;BARHL2;FOXD3;EYA4;IRS4;TWIST1;PRDM13;EVX2;HOXC13;ERFE;HOXD11;POU3F2;HOXC11;HOXD10;HOXC10;HOXC5;ALX1;HOXC8;LHX8;HMX1
Classical-like Ehlers-Danlos syndrome type 2 ORPHA:536532	20/101	1.0190309804418584E-4	9.830845801608997E-4	0	0	2.914819581486248	26.79152983327389	PDGFRB;NTM;MMP2;LMOD1;LDB2;THBS2;SULF1;TRO;SGCD;COL5A2;C1QTNF5;CDH11;COL6A1;ENPP2;CPXM1;CYYR1;ADGRL4;FBXL7;LIMS2;JAM3
Coralliform cataract ORPHA:98990	20/101	1.0190309804418584E-4	9.830845801608997E-4	0	0	2.914819581486248	26.79152983327389	PNMT;SH3GL3;BARHL2;FOXB1;GRID2;PCYT1B;CDX4;FOXI3;IRS4;SLC35F1;GPR50;GDF3;UTF1;SOX3;LIN28B;ZIC3;HAND1;OTX2;HMX1;CBLN1
EAST syndrome ORPHA:199343	20/101	1.0190309804418584E-4	9.830845801608997E-4	0	0	2.914819581486248	26.79152983327389	GABRA1;ADCYAP1R1;TTYH1;CADM2;ST8SIA3;B3GAT1;PHYHIPL;AQP4;MMD2;LHFPL3;CABP1;SYNPR;IGSF21;PEX5L;CLVS2;NXPH1;LRRC3B;ASTN1;VSTM2B;OPCML
Familial abdominal aortic aneurysm ORPHA:86	20/101	1.0190309804418584E-4	9.830845801608997E-4	0	0	2.914819581486248	26.79152983327389	PDGFRB;COL15A1;MMP2;LMOD1;THBS2;SULF1;ADAMTSL1;TMEM47;ADAMTS5;COL4A2;LOX;COL5A2;C1QTNF5;CDH11;COL6A1;SVEP1;SLIT3;ADGRL4;FBXL7;PRKG1
NON RARE IN EUROPE: Brachydactyly type D ORPHA:93385	20/101	1.0190309804418584E-4	9.830845801608997E-4	0	0	2.914819581486248	26.79152983327389	TFAP2A;BARHL2;FOXD3;EYA4;IRS4;TWIST1;PRDM13;EVX2;HOXC13;ERFE;HOXD11;POU3F2;HOXC11;HOXD10;HOXC10;HOXC5;ALX1;HOXC8;LHX8;HMX1
Syndactyly type 5 ORPHA:93406	20/101	1.0190309804418584E-4	9.830845801608997E-4	0	0	2.914819581486248	26.79152983327389	TFAP2A;BARHL2;FOXD3;EYA4;IRS4;TWIST1;PRDM13;EVX2;HOXC13;ERFE;HOXD11;POU3F2;HOXC11;HOXD10;HOXC10;HOXC5;ALX1;HOXC8;LHX8;HMX1
Synpolydactyly type 1 ORPHA:295195	20/101	1.0190309804418584E-4	9.830845801608997E-4	0	0	2.914819581486248	26.79152983327389	TFAP2A;BARHL2;FOXD3;EYA4;IRS4;TWIST1;PRDM13;EVX2;HOXC13;ERFE;HOXD11;POU3F2;HOXC11;HOXD10;HOXC10;HOXC5;ALX1;HOXC8;LHX8;HMX1
Tall stature-scoliosis-macrodactyly of the great toes syndrome ORPHA:329191	20/101	1.0190309804418584E-4	9.830845801608997E-4	0	0	2.914819581486248	26.79152983327389	PDGFRB;PCDHGA4;PCDHGA3;NTM;HSPB2;LMOD1;LDB2;THBS2;ARHGAP23;ADAMTSL1;TRO;PCBP4;COL5A2;C1QTNF5;CDH11;COL6A1;MAP4;ADGRL4;CRYAB;FBXL7
VACTERL/VATER association ORPHA:887	20/101	1.0190309804418584E-4	9.830845801608997E-4	0	0	2.914819581486248	26.79152983327389	TFAP2A;BARHL2;FOXD3;EYA4;IRS4;TWIST1;PRDM13;EVX2;HOXC13;ERFE;HOXD11;POU3F2;HOXC11;HOXD10;HOXC10;HOXC5;ALX1;HOXC8;LHX8;HMX1
Vascular Ehlers-Danlos syndrome ORPHA:286	20/101	1.0190309804418584E-4	9.830845801608997E-4	0	0	2.914819581486248	26.79152983327389	PDGFRB;COL15A1;MMP2;LMOD1;THBS2;SULF1;ADAMTSL1;TMEM47;ADAMTS5;COL4A2;LOX;COL5A2;C1QTNF5;CDH11;COL6A1;SVEP1;SLIT3;ADGRL4;FBXL7;PRKG1
X-linked intellectual disability, Stocco Dos Santos type ORPHA:85288	20/101	1.0190309804418584E-4	9.830845801608997E-4	0	0	2.914819581486248	26.79152983327389	ROBO4;VWF;SGIP1;NTM;MAGI2;LDB2;PREX2;PTPRD;TMEM47;EDNRB;C1QTNF5;CDH11;APLNR;NOX4;CYYR1;ADGRL4;ADAMTS9;FBXL7;RBMS3;RUNX1T1
X-linked spondyloepimetaphyseal dysplasia ORPHA:93349	20/101	1.0190309804418584E-4	9.830845801608997E-4	0	0	2.914819581486248	26.79152983327389	PDGFRB;ROBO4;MMP2;LMOD1;LAMB1;LDB2;THBS2;SULF1;ADAMTSL1;TMEM47;COL4A2;COL5A2;C1QTNF5;CDH11;COL6A1;SVEP1;SLIT3;ADGRL4;CRYAB;FBXL7
Zygodactyly type 3 ORPHA:295191	20/101	1.0190309804418584E-4	9.830845801608997E-4	0	0	2.914819581486248	26.79152983327389	TFAP2A;BARHL2;FOXD3;EYA4;IRS4;TWIST1;PRDM13;EVX2;HOXC13;ERFE;HOXD11;POU3F2;HOXC11;HOXD10;HOXC10;HOXC5;ALX1;HOXC8;LHX8;HMX1
Autosomal dominant non-syndromic intellectual disability ORPHA:178469	24/133	1.0288344785648353E-4	9.8934050987154E-4	0	0	2.602000591891092	23.891345102370543	RBFOX1;SYT1;MAGI2;ST8SIA3;CACNA1B;MMD2;MED12L;SNAP91;GRIN1;SYNPR;PEX5L;SYNGAP1;FUT9;NOVA1;RUFY3;CLVS2;KCNQ5;NXPH1;CACNG2;LONRF2;TRPM3;PPFIA2;ASTN1;OPCML
Brittle cornea syndrome ORPHA:90354	20/102	1.1751942009791957E-4	0.0011121440994028516	0	0	2.8791160498477573	26.05285326386491	PTGIS;PDE1C;TSHZ3;SGIP1;NTM;COL11A1;PRDM5;MAGI2;GREM1;ADAMTS5;CLMP;HECW2;CDH11;SLIT3;PLA2R1;ZFPM2;CSMD2;PRKG1;RBMS3;RUNX1T1
CHARGE syndrome ORPHA:138	20/102	1.1751942009791957E-4	0.0011121440994028516	0	0	2.8791160498477573	26.05285326386491	GABRB3;ROBO2;GRID2;GALNT13;ADGRV1;CACNA1B;SLC35F1;SEMA3E;NOL4;ELAVL2;SOX2;PCLO;PTPRZ1;FUT9;CLVS2;FAT3;PCDHA8;PCDHAC2;FREM2;ADGRL3
Central areolar choroidal dystrophy ORPHA:75377	20/102	1.1751942009791957E-4	0.0011121440994028516	0	0	2.8791160498477573	26.05285326386491	TMEM132D;GDF10;SEMA5B;MAGEL2;SGIP1;NTM;IQSEC3;ST8SIA3;STMN2;TACR3;KCNA5;SHISA6;SYNPR;IGSF21;XKR7;BRINP1;TMEM215;OTX2;GNAT1;OPCML
Hereditary mixed polyposis syndrome ORPHA:157794	20/102	1.1751942009791957E-4	0.0011121440994028516	0	0	2.8791160498477573	26.05285326386491	NTM;COL11A1;WNT5A;LAMB1;SULF1;FGF2;GLI2;CDH6;ADAMTSL1;TMEM47;GREM1;CNN1;CLMP;COL5A2;CDH11;SVEP1;SLIT3;UGGT2;PRKG1;RBMS3
Isolated trigonocephaly ORPHA:3366	20/102	1.1751942009791957E-4	0.0011121440994028516	0	0	2.8791160498477573	26.05285326386491	MAGEL2;NLGN1;TRIL;MMP2;COL11A1;LDB2;PTPRD;TMEM47;TRO;EDNRB;COL4A2;KCNT2;MMP16;COL5A2;CDH11;COL6A1;ADAMTS9;FBXL7;PRKG1;RUNX1T1
Geleophysic dysplasia ORPHA:2623	20/103	1.3521178719030832E-4	0.0012675042063343051	0	0	2.844272844272844	25.338683081979166	PDGFRB;ROBO4;TNXB;MMP2;LMOD1;LDB2;THBS2;SULF1;ADAMTSL1;SGCD;COL4A2;COL5A2;C1QTNF5;CDH11;COL6A1;SVEP1;SLIT3;ADGRL4;CRYAB;FBXL7
Isolated microphthalmia-anophthalmia-coloboma ORPHA:2542	20/103	1.3521178719030832E-4	0.0012675042063343051	0	0	2.844272844272844	25.338683081979166	SEMA5B;MAGEL2;GRID2;TENM3;PLPPR5;IRS4;TACR3;SLC35F1;GPR50;UNC5D;GDF3;SOX2;SOX3;EFNB3;PTPRZ1;ZIC3;OTX2;FEZF1;ASTN1;CBLN1
Thyrotoxic periodic paralysis ORPHA:79102	20/103	1.3521178719030832E-4	0.0012675042063343051	0	0	2.844272844272844	25.338683081979166	RYR2;RBFOX1;SRRM4;ADCYAP1R1;OPN4;GRID2;ACTN2;CADM2;TACR3;SORCS1;JPH1;CDH8;CRHR1;PTPRZ1;CLVS2;CACNA1S;TACC2;LRRC3B;FBP2;ASTN1
NON RARE IN EUROPE: Essential hypertension ORPHA:243761	20/104	1.552116548254498E-4	0.0014458935719833309	0	0	2.8102592388306675	24.64799932102197	PNMT;PDGFRB;PTGIS;TRIL;HSPB2;LMOD1;LDB2;THBS2;TMEM47;SGCD;KCNT2;RCAN2;C1QTNF5;COL6A1;APLNR;SLIT3;ADGRL4;CRYAB;FBXL7;RUNX1T1
NON RARE IN EUROPE: Hereditary essential tremor ORPHA:862	20/104	1.552116548254498E-4	0.0014458935719833309	0	0	2.8102592388306675	24.64799932102197	SEMA5B;ADCYAP1R1;MAGEL2;GRID2;CTNND2;PLPPR5;PCDH8;CACNA1B;GRIK3;SLC35F1;UNC5D;SOX2;SOX3;DISP3;EFNB3;ZIC3;CLVS2;ASTN1;OPCML;CBLN1
Heritable pulmonary arterial hypertension ORPHA:275777	20/108	2.6365252326394505E-4	0.0024454295971579076	0	0	2.6819351819351818	22.101502036938445	ROBO4;MMP2;LMOD1;LAMB1;SULF1;TBX4;ADAMTSL1;TMEM47;COL4A2;LOX;ADAMTS1;DLC1;COL5A2;C1QTNF5;CDH11;SVEP1;SLIT3;ADGRL4;FBXL7;RBMS3
Acrofacial dysostosis, Weyers type ORPHA:952	19/100	2.6414905410427584E-4	0.0024454295971579076	0	0	2.7672978444682625	22.79975868092081	PDGFRB;PCDHGB4;MMP2;WNT5A;NID1;THBS2;SULF1;ADAMTSL1;TMEM47;EVC;CLMP;COL4A2;LOX;COL5A2;C1QTNF5;CDH11;COL6A1;FBXL7;RBMS3
Malignant migrating focal seizures of infancy ORPHA:293181	20/109	2.9941619467654495E-4	0.002637815693570827	0	0	2.651656471881191	21.514681468206867	GABRA1;SRRM4;TTYH1;ST8SIA3;MAST1;CACNA1B;CELF4;MMD2;MAPK8IP2;SHISA7;SNAP91;SYNPR;PEX5L;FUT9;CLVS2;SCG3;NXPH1;PAK5;ASTN1;VSTM2B
Autosomal dominant Charcot-Marie-Tooth disease type 2A1 ORPHA:99946	19/101	3.0174275461511304E-4	0.002637815693570827	0	0	2.733401301858678	22.15677522110935	RBFOX1;ADCYAP1R1;NLGN1;CADM2;MAGI2;PHYHIPL;SLC35F1;AKAP6;SNAP91;PTPRD;NOVA1;RUFY3;LRRTM2;CLVS2;FAT3;PPFIA2;ASTN1;OPCML;ADGRL3
CLCN4-related X-linked intellectual disability syndrome ORPHA:485350	19/101	3.0174275461511304E-4	0.002637815693570827	0	0	2.733401301858678	22.15677522110935	RAB3C;RBFOX1;CADM2;ST8SIA3;PHYHIPL;AQP4;AKAP6;NMNAT2;SNAP91;KCTD8;NKAIN2;BRINP1;FGF14;SPOCK3;LRRC3B;GPRASP2;PCDHAC2;ASTN1;OPCML
Colobomatous optic disc-macular atrophy-chorioretinopathy syndrome ORPHA:435930	19/101	3.0174275461511304E-4	0.002637815693570827	0	0	2.733401301858678	22.15677522110935	GABRB3;BARHL2;MAGEL2;THSD7B;LRRC38;TACR3;DLK1;TRO;SOX3;ADAMTS19;ZIC3;TMEM215;REEP2;ZIC1;OTX2;INSM2;GNAT1;CACNA1S;FEZF1
Episodic ataxia type 6 ORPHA:209967	19/101	3.0174275461511304E-4	0.002637815693570827	0	0	2.733401301858678	22.15677522110935	ADCYAP1R1;ACTN2;AQP4;MMD2;SLC35F1;TDRD6;QKI;IGSF21;MN1;EDNRB;PTPRZ1;DNER;SYNDIG1;CLVS2;LRRC3B;PPFIA2;ASTN1;OPCML;ADGRL3
Familial dyskinesia and facial myokymia ORPHA:324588	19/101	3.0174275461511304E-4	0.002637815693570827	0	0	2.733401301858678	22.15677522110935	SEMA5B;RBFOX1;ADCYAP1R1;CTNND2;TRIL;GRIK3;PHYHIPL;SNAP91;SHISA6;PTPRD;MAPK10;IGSF21;LRFN5;BRINP1;RCAN2;SYNDIG1;ASTN1;OPCML;ADGRL3
Hyperprolinemia type 1 ORPHA:419	19/101	3.0174275461511304E-4	0.002637815693570827	0	0	2.733401301858678	22.15677522110935	SEMA5B;CHST9;ALDH1L1;ADCYAP1R1;PRMT8;ADGRV1;PNCK;TTYH1;GRIK3;AQP4;RAPGEFL1;SHISA6;SOX2;IGSF21;MPPED1;PTPRZ1;FUT9;FGFR2;SHANK2
Intellectual disability, Birk-Barel type ORPHA:166108	19/101	3.0174275461511304E-4	0.002637815693570827	0	0	2.733401301858678	22.15677522110935	ST8SIA3;MAST1;CACNA1B;ELAVL4;MMD2;MAPK8IP2;NOL4;SHISA7;CRHR1;SNAP91;GRIN1;FSTL5;RALYL;CLVS2;SLC17A6;NXPH1;PAK5;ASTN1;VSTM2B
Intellectual disability-expressive aphasia-facial dysmorphism syndrome ORPHA:436151	19/101	3.0174275461511304E-4	0.002637815693570827	0	0	2.733401301858678	22.15677522110935	PDGFRB;LDB2;SHISA6;PREX2;PTPRD;TRO;MAPK10;EHD3;SGCD;CNR1;RUFY3;RCAN2;LRRN1;CNTN4;CYYR1;GRIA3;FBXL7;PDZRN4;RUNX1T1
Late-onset retinal degeneration ORPHA:67042	19/101	3.0174275461511304E-4	0.002637815693570827	0	0	2.733401301858678	22.15677522110935	PDGFRB;ROBO4;MMP2;HSPB2;LMOD1;LDB2;THBS2;SULF1;ADAMTSL1;TMEM47;COL4A2;COL5A2;C1QTNF5;CDH11;COL6A1;IGFBP7;ADGRL4;CRYAB;FBXL7
Megacystis-microcolon-intestinal hypoperistalsis syndrome ORPHA:2241	19/101	3.0174275461511304E-4	0.002637815693570827	0	0	2.733401301858678	22.15677522110935	PDGFRB;COL15A1;LMOD1;TCF21;LDB2;THBS2;SULF1;CNN1;ADAMTS5;SGCD;DES;C1QTNF5;CDH11;SVEP1;MYH11;SLIT3;ADGRL4;CRYAB;PRKG1
Multifocal pattern dystrophy simulating fundus flavimaculatus ORPHA:99003	19/101	3.0174275461511304E-4	0.002637815693570827	0	0	2.733401301858678	22.15677522110935	PDGFRB;SGIP1;SERPINF1;NTM;MAGI2;HSPB2;LMOD1;LDB2;SULF1;PLPP7;ADAMTS5;SGCD;RCAN2;C1QTNF5;CDH11;ADGRL4;CRYAB;GRIA3;RUNX1T1
Palmoplantar keratoderma-XX sex reversal-predisposition to squamous cell carcinoma syndrome ORPHA:85112	19/101	3.0174275461511304E-4	0.002637815693570827	0	0	2.733401301858678	22.15677522110935	PDGFRB;COL15A1;PTGIS;MMP2;COL11A1;LMOD1;LDB2;THBS2;SULF1;CXCL14;GLI2;CNN1;ADAMTS5;CDH11;GAS1;SVEP1;SLIT3;PRKG1;RUNX1T1
Primary dystonia, DYT2 type ORPHA:99657	19/101	3.0174275461511304E-4	0.002637815693570827	0	0	2.733401301858678	22.15677522110935	SYT1;ST8SIA3;PLPPR5;PCDH8;STMN2;CACNA1B;LHFPL4;MMD2;MAPK8IP2;CRHR1;SNAP91;GRIN1;SYNPR;CLVS2;NXPH1;PAK5;ASTN1;VSTM2B;OPCML
Schinzel-Giedion syndrome ORPHA:798	19/101	3.0174275461511304E-4	0.002637815693570827	0	0	2.733401301858678	22.15677522110935	PDGFRB;LDB2;SHISA6;PREX2;PTPRD;TRO;MAPK10;EHD3;SGCD;CNR1;RUFY3;RCAN2;LRRN1;CNTN4;CYYR1;GRIA3;FBXL7;PDZRN4;RUNX1T1
Short stature-auditory canal atresia-mandibular hypoplasia-skeletal anomalies syndrome ORPHA:397623	19/101	3.0174275461511304E-4	0.002637815693570827	0	0	2.733401301858678	22.15677522110935	FOXD3;MSX2;IRX5;IRS4;TWIST1;EN1;HOXC13;HOXC11;LOXL1;CACNA1H;GLI3;HOXC10;SOX3;AR;ADAMTS19;HOXC5;TDH;HOXC8;HMX1
Syndactyly type 8 ORPHA:2498	19/101	3.0174275461511304E-4	0.002637815693570827	0	0	2.733401301858678	22.15677522110935	FOXC2;MAGEL2;CDX4;TCF7L1;PTGIS;MMP2;DCAF12L1;HTR1B;GDF3;LDB2;ESM1;SOX17;ADAMTS18;C1QTNF5;NOX4;CYYR1;ADGRL4;LEFTY2;RUNX1T1
Ventriculomegaly-cystic kidney disease ORPHA:443988	19/101	3.0174275461511304E-4	0.002637815693570827	0	0	2.733401301858678	22.15677522110935	APC2;SEMA5B;ADCYAP1R1;TTYH1;CTNND2;ST8SIA3;B3GAT1;PCDH8;CACNA1B;GRIK3;SLC35F1;UNC5D;SORCS3;SHISA7;POU3F4;XKR7;CLVS2;LRRC3B;ASTN1
XYLT1-CDG ORPHA:370930	19/101	3.0174275461511304E-4	0.002637815693570827	0	0	2.733401301858678	22.15677522110935	GYPC;ITGA4;PRKCB;SATB1;PLEK;PTPRO;RFTN1;TRANK1;ATP10A;FLI1;PIK3R5;AFF2;DOCK10;FMNL3;ZEB2;PTPRC;PARVG;TAGAP;PDE4B
Congenital ptosis ORPHA:91411	19/102	3.4391449807796463E-4	0.0029802590661930596	0	0	2.7003215434083603	21.535381552134567	EPHA5;ROBO2;NLGN1;TENM3;COL11A1;PCDH7;FGF2;GLI2;ROBO1;PTPRD;TMEM47;CDH2;COL4A2;KCNT2;MMP16;FAT3;FBXL7;PRKG1;RUNX1T1
Hypertrichotic osteochondrodysplasia, Cantu type ORPHA:1517	19/102	3.4391449807796463E-4	0.0029802590661930596	0	0	2.7003215434083603	21.535381552134567	MAGI2;LMOD1;ABCC9;LDB2;SULF1;TMEM47;SGCD;KCNT2;DLC1;CDH11;APLNR;SVEP1;SLIT3;ADGRL4;ADAMTS9;CRYAB;PRKG1;RBMS3;RUNX1T1
Otofaciocervical syndrome ORPHA:2792	19/102	3.4391449807796463E-4	0.0029802590661930596	0	0	2.7003215434083603	21.535381552134567	GABRB3;ROBO2;MAGI2;EYA4;CELF4;ARHGAP28;AKAP6;SYT14;EFCAB6;FOXP2;PAX1;ENOX1;NOVA1;MPPED2;FAM181B;BMPR1B;FGF13;PPFIA2;RBMS3
Autosomal dominant cutis laxa ORPHA:90348	19/103	3.911212126433821E-4	0.0033600355472332044	0	0	2.6680293982544785	20.934674101946165	PDGFRB;COL15A1;MMP2;LMOD1;THBS2;SULF1;LOXL1;ADAMTSL1;TMEM47;SGCD;LOX;COL5A2;C1QTNF5;CDH11;COL6A1;GAS1;SVEP1;ADGRL4;FBXL7
NON RARE IN EUROPE: Tourette syndrome ORPHA:856	19/103	3.911212126433821E-4	0.0033600355472332044	0	0	2.6680293982544785	20.934674101946165	DPP10;RAB3C;TENM1;CADM2;ST8SIA1;IQSEC3;ST8SIA3;CELF4;ELAVL4;NKAIN2;SLC8A3;ADCYAP1;RALYL;LRRC7;SLC17A6;NXPH1;LRRC3B;PDZRN4;PAK5
Preeclampsia ORPHA:275555	19/103	3.911212126433821E-4	0.0033600355472332044	0	0	2.6680293982544785	20.934674101946165	RYR2;GABRA4;MAGI2;ARHGAP28;ABCC9;AKAP6;EFCAB6;RYR3;FAM228B;PREX2;PTCHD1;ADAMTSL3;MPPED2;VWC2;ASTN2;FGF13;TRPM3;SCN2B;RUNX1T1
Renal agenesis, bilateral ORPHA:1848	19/104	4.4385409926299505E-4	0.003802095028456863	0	0	2.6364970682806885	20.35379600445918	ADCYAP1R1;TENM3;TRIL;PCDH7;UNC5C;SNAP91;PTPRD;TMEM47;MAPK10;LRFN5;PCLO;KCNT2;ADAMTS19;SYNDIG1;ADAMTS9;PRKG1;PPFIA2;RUNX1T1;ADGRL3
Transient neonatal diabetes mellitus ORPHA:99886	19/105	5.026401170198919E-4	0.004293324323313173	0	0	2.6056980483062886	19.791934205865562	CHGA;RAB3C;RBFOX1;ADCYAP1R1;ACTN2;CTNND2;IQSEC3;ST8SIA3;PCDH8;CACNA1B;ELAVL4;MMD2;KCNA5;MAPK8IP2;CRHR1;SNAP91;SHISA6;IGSF21;CLVS2
Autosomal dominant nocturnal frontal lobe epilepsy ORPHA:98784	19/107	6.406668981537509E-4	0.005456651495418091	0	0	2.5461999415375622	18.72221045096073	UNC13C;GABRA1;SRRM4;KCNJ6;TTYH1;ST8SIA3;B3GAT1;CELF4;ELAVL4;SLC7A14;MMD2;CABP1;UNC80;SYNPR;SCG3;CSMD3;FGF13;CACNG2;DLGAP2
Arthrochalasia Ehlers-Danlos syndrome ORPHA:1899	18/100	7.449444754987373E-4	0.006290876718021914	0	0	2.5878738478901497	18.63838728362631	PDGFRB;COL15A1;MMP2;COL11A1;LMOD1;THBS2;SULF1;ADAMTSL1;TMEM47;COL4A2;LOX;COL5A2;C1QTNF5;CDH11;COL6A1;SVEP1;ADGRL4;FBXL7
Ehlers-Danlos/osteogenesis imperfecta syndrome ORPHA:230857	18/100	7.449444754987373E-4	0.006290876718021914	0	0	2.5878738478901497	18.63838728362631	PDGFRB;COL15A1;MMP2;COL11A1;LMOD1;THBS2;SULF1;ADAMTSL1;TMEM47;COL4A2;LOX;COL5A2;C1QTNF5;CDH11;COL6A1;SVEP1;ADGRL4;FBXL7
Osteogenesis imperfecta type 1 ORPHA:216796	18/100	7.449444754987373E-4	0.006290876718021914	0	0	2.5878738478901497	18.63838728362631	PDGFRB;COL15A1;MMP2;COL11A1;LMOD1;THBS2;SULF1;ADAMTSL1;TMEM47;COL4A2;LOX;COL5A2;C1QTNF5;CDH11;COL6A1;SVEP1;ADGRL4;FBXL7
6q16 microdeletion syndrome ORPHA:171829	18/101	8.410607737219947E-4	0.006650403624576303	0	0	2.556555269922879	18.102575785239157	NLGN1;TENM3;EN1;SULF1;FGF2;HOXD10;FOXP2;HOXC10;ADAMTSL1;TMEM47;ADAMTS5;LOX;ADAMTS1;SIM1;HOXC8;PRKG1;RBMS3;RUNX1T1
Alexander disease type I ORPHA:363717	18/101	8.410607737219947E-4	0.006650403624576303	0	0	2.556555269922879	18.102575785239157	GABRA1;ADCYAP1R1;GABRB1;TTYH1;CADM2;ST8SIA3;AQP4;MMD2;SYNPR;DPP6;SNTG1;CLVS2;NXPH1;LRRC3B;ASTN1;SCN2B;VSTM2B;OPCML
Alexander disease type II ORPHA:363722	18/101	8.410607737219947E-4	0.006650403624576303	0	0	2.556555269922879	18.102575785239157	GABRA1;ADCYAP1R1;GABRB1;TTYH1;CADM2;ST8SIA3;AQP4;MMD2;SYNPR;DPP6;SNTG1;CLVS2;NXPH1;LRRC3B;ASTN1;SCN2B;VSTM2B;OPCML
Benign Samaritan congenital myopathy ORPHA:324581	18/101	8.410607737219947E-4	0.006650403624576303	0	0	2.556555269922879	18.102575785239157	RBFOX1;ADCYAP1R1;ACTN2;CADM2;IQSEC3;PGAM2;DTX1;AQP4;KCNA5;CRHR1;SHISA6;SLC8A3;CACNA1I;IGSF21;FXYD7;CACNA1S;LRRC3B;DLGAP2
Brain-lung-thyroid syndrome ORPHA:209905	18/101	8.410607737219947E-4	0.006650403624576303	0	0	2.556555269922879	18.102575785239157	TFAP2A;BARHL2;SFTA3;FOXD3;FOXE1;EYA4;IRS4;PRDM13;SEMA3E;HOXC13;ELFN2;JPH1;PCLO;NMU;INPP5J;NKX2-1;FEZF1;HMX1
Central core disease ORPHA:597	18/101	8.410607737219947E-4	0.006650403624576303	0	0	2.556555269922879	18.102575785239157	RBFOX1;ADCYAP1R1;ACTN2;CADM2;IQSEC3;PGAM2;DTX1;AQP4;KCNA5;CRHR1;SHISA6;SLC8A3;CACNA1I;IGSF21;FXYD7;CACNA1S;LRRC3B;DLGAP2
Complete cryptophthalmia ORPHA:98949	18/101	8.410607737219947E-4	0.006650403624576303	0	0	2.556555269922879	18.102575785239157	CHST9;ADGRV1;CTNND2;IRS4;SLC35F1;SEMA3E;JPH1;SOX2;SOX3;EFNB3;PTPRZ1;ADAMTS19;FAT3;ALDH7A1;LONRF2;FREM2;FGFR2;ADGRL3
Congenital ichthyosis-intellectual disability-spastic quadriplegia syndrome ORPHA:352333	18/101	8.410607737219947E-4	0.006650403624576303	0	0	2.556555269922879	18.102575785239157	SH3GL3;NLGN1;TENM3;PLPPR5;LDOC1;ELAVL2;GLI3;TRO;EFNB3;CDH2;DPYSL4;MMP16;REEP2;ADAM23;NEFL;TRAM1L1;GPRASP2;JAM3
Congenital multicore myopathy with external ophthalmoplegia ORPHA:98905	18/101	8.410607737219947E-4	0.006650403624576303	0	0	2.556555269922879	18.102575785239157	RBFOX1;ADCYAP1R1;ACTN2;CADM2;IQSEC3;PGAM2;DTX1;AQP4;KCNA5;CRHR1;SHISA6;SLC8A3;CACNA1I;IGSF21;FXYD7;CACNA1S;LRRC3B;DLGAP2
Congenital myopathy with myasthenic-like onset ORPHA:424107	18/101	8.410607737219947E-4	0.006650403624576303	0	0	2.556555269922879	18.102575785239157	RBFOX1;ADCYAP1R1;ACTN2;CADM2;IQSEC3;PGAM2;DTX1;AQP4;KCNA5;CRHR1;SHISA6;SLC8A3;CACNA1I;IGSF21;FXYD7;CACNA1S;LRRC3B;DLGAP2
Exercise-induced malignant hyperthermia ORPHA:466650	18/101	8.410607737219947E-4	0.006650403624576303	0	0	2.556555269922879	18.102575785239157	RBFOX1;ADCYAP1R1;ACTN2;CADM2;IQSEC3;PGAM2;DTX1;AQP4;KCNA5;CRHR1;SHISA6;SLC8A3;CACNA1I;IGSF21;FXYD7;CACNA1S;LRRC3B;DLGAP2
Familial mitral valve prolapse ORPHA:741	18/101	8.410607737219947E-4	0.006650403624576303	0	0	2.556555269922879	18.102575785239157	PDGFRB;GDF10;ADCYAP1R1;MAGEL2;MMP2;STMN2;LDB2;NID1;PTPRD;TRO;EDNRB;C1QTNF5;COL6A1;CPXM1;CYYR1;FBXL7;JAM3;RUNX1T1
Familial visceral myopathy ORPHA:2604	18/101	8.410607737219947E-4	0.006650403624576303	0	0	2.556555269922879	18.102575785239157	PDGFRB;COL15A1;MMP2;MAMDC2;LMOD1;TCF21;LDB2;THBS2;SULF1;ADAMTSL1;CNN1;ADAMTS5;DES;COL4A2;COL5A2;C1QTNF5;CDH11;ADGRL4
Huntington disease-like 2 ORPHA:98934	18/101	8.410607737219947E-4	0.006650403624576303	0	0	2.556555269922879	18.102575785239157	SH3GL3;GRID2;ST8SIA3;MAST1;PCDH8;CACNA1B;GDF1;LHFPL4;MMD2;MAPK8IP2;CRHR1;SNAP91;MAPK8IP1;GRIN1;DISP3;CLVS2;ASTN1;VSTM2B
King-Denborough syndrome ORPHA:99741	18/101	8.410607737219947E-4	0.006650403624576303	0	0	2.556555269922879	18.102575785239157	RBFOX1;ADCYAP1R1;ACTN2;CADM2;IQSEC3;PGAM2;DTX1;AQP4;KCNA5;CRHR1;SHISA6;SLC8A3;CACNA1I;IGSF21;FXYD7;CACNA1S;LRRC3B;DLGAP2
Moderate multiminicore disease with hand involvement ORPHA:178145	18/101	8.410607737219947E-4	0.006650403624576303	0	0	2.556555269922879	18.102575785239157	RBFOX1;ADCYAP1R1;ACTN2;CADM2;IQSEC3;PGAM2;DTX1;AQP4;KCNA5;CRHR1;SHISA6;SLC8A3;CACNA1I;IGSF21;FXYD7;CACNA1S;LRRC3B;DLGAP2
Myopathic intestinal pseudoobstruction ORPHA:104077	18/101	8.410607737219947E-4	0.006650403624576303	0	0	2.556555269922879	18.102575785239157	PDGFRB;COL15A1;MMP2;MAMDC2;LMOD1;TCF21;LDB2;THBS2;SULF1;ADAMTSL1;CNN1;ADAMTS5;DES;COL4A2;COL5A2;C1QTNF5;CDH11;ADGRL4
Obesity due to SIM1 deficiency ORPHA:369873	18/101	8.410607737219947E-4	0.006650403624576303	0	0	2.556555269922879	18.102575785239157	NLGN1;TENM3;EN1;SULF1;FGF2;HOXD10;FOXP2;HOXC10;ADAMTSL1;TMEM47;ADAMTS5;LOX;ADAMTS1;SIM1;HOXC8;PRKG1;RBMS3;RUNX1T1
Pelviscapular dysplasia ORPHA:93333	18/101	8.410607737219947E-4	0.006650403624576303	0	0	2.556555269922879	18.102575785239157	PDGFRB;MMP2;HSPB2;LMOD1;EN1;NGF;THBS2;ADAMTSL1;TMEM47;ADAMTS5;COL4A2;LOX;COL5A2;COL6A1;SVEP1;ADGRL4;CRYAB;SLC38A4
Polymicrogyria due to TUBB2B mutation ORPHA:300573	18/101	8.410607737219947E-4	0.006650403624576303	0	0	2.556555269922879	18.102575785239157	SEMA5B;ADCYAP1R1;MAGEL2;TENM3;PLPPR5;SLC35F1;FBLL1;NOL4;MAPK8IP1;SOX2;TRO;SALL1;EFNB3;CDH2;REEP2;CLVS2;ASTN1;CBLN1
SIM1-related Prader-Willi-like syndrome ORPHA:398079	18/101	8.410607737219947E-4	0.006650403624576303	0	0	2.556555269922879	18.102575785239157	NLGN1;TENM3;EN1;SULF1;FGF2;HOXD10;FOXP2;HOXC10;ADAMTSL1;TMEM47;ADAMTS5;LOX;ADAMTS1;SIM1;HOXC8;PRKG1;RBMS3;RUNX1T1
Spinocerebellar ataxia type 34 ORPHA:1955	18/101	8.410607737219947E-4	0.006650403624576303	0	0	2.556555269922879	18.102575785239157	SH3GL3;NLGN1;TENM3;PLPPR5;LDOC1;ELAVL2;GLI3;TRO;EFNB3;CDH2;DPYSL4;MMP16;REEP2;ADAM23;NEFL;TRAM1L1;GPRASP2;JAM3
Spinocerebellar ataxia type 42 ORPHA:458803	18/101	8.410607737219947E-4	0.006650403624576303	0	0	2.556555269922879	18.102575785239157	SRRM4;ADCYAP1R1;GRID2;SLC6A17;GRID1;CACNA1B;UNC5D;MAPK8IP2;CRHR1;SNAP91;SYNPR;NOVA1;HECW1;REEP2;CLVS2;FAT3;ASTN1;OPCML
Supravalvular aortic stenosis ORPHA:3193	18/101	8.410607737219947E-4	0.006650403624576303	0	0	2.556555269922879	18.102575785239157	PDGFRB;COL15A1;PTGIS;SGIP1;HSPB2;LMOD1;LDB2;THBS2;SULF1;SGCD;C1QTNF5;CDH11;SVEP1;SLIT3;ADGRL4;CRYAB;RBMS3;RUNX1T1
Acromicric dysplasia ORPHA:969	18/102	9.475924010367168E-4	0.00741410222438439	0	0	2.5259823723834005	17.584843784754753	PDGFRB;MMP2;LMOD1;LAMB1;THBS2;SULF1;ADAMTSL1;COL4A2;LOX;COL5A2;C1QTNF5;CDH11;COL6A1;SVEP1;SLIT3;ADGRL4;CRYAB;FBXL7
Familial primary hypomagnesemia with normocalciuria and normocalcemia ORPHA:34527	18/102	9.475924010367168E-4	0.00741410222438439	0	0	2.5259823723834005	17.584843784754753	GABRB3;RYR2;PCYT1B;ADGRV1;CADM2;PRDM5;MAGI2;ARHGAP28;CDH8;MED12L;FAM228B;PRRG3;SLITRK5;ASTN2;BMPR1B;FGF13;TRPM3;KCNJ3
Fibrochondrogenesis ORPHA:2021	18/102	9.475924010367168E-4	0.00741410222438439	0	0	2.5259823723834005	17.584843784754753	MAGEL2;TENM3;PCDHGC5;NTM;COL11A1;GLI2;TRO;EFNB3;CDH2;DPYSL4;MMP16;PCBP4;COL5A2;CDH11;COL6A1;SYNDIG1;FBXL7;OPCML
Marie Unna hereditary hypotrichosis ORPHA:444	18/102	9.475924010367168E-4	0.00741410222438439	0	0	2.5259823723834005	17.584843784754753	SLC44A3;ARL14;ARHGEF16;SEMA3B;ENTPD8;IL22RA1;EPN3;SDR16C5;CLDN4;CAPN9;TRIM29;PRR15L;S100A16;BDKRB2;SFN;EPS8L2;RNF186;MISP
Inherited congenital spastic tetraplegia ORPHA:210141	18/103	0.0010654336621516568	0.008292578973561589	0	0	2.4961288371389685	17.084437736493356	ROBO2;KANK1;NLGN1;NTM;MAGI2;NRXN3;AQP4;PREX2;PTPRD;SYNPR;GRIN2A;PTPRZ1;FAT3;CRYAB;GRIA3;TRPM3;ASTN1;OPCML
Milroy disease ORPHA:79452	18/103	0.0010654336621516568	0.008292578973561589	0	0	2.4961288371389685	17.084437736493356	FOXC2;ROBO4;GFPT2;FLT4;MMP2;LMOD1;PEAR1;NGF;LOXL1;GLI3;ADAMTSL1;COL4A2;SOX18;ADAMTS1;COL5A2;C1QTNF5;COL6A1;ADGRL4
Congenital glaucoma ORPHA:98976	18/104	0.0011955320358633525	0.0092568337633991	0	0	2.466969570156035	16.600642757393672	PDGFRB;ROBO4;COL15A1;MMP2;MAMDC2;HSPB2;LMOD1;THBS2;SULF1;ADAMTS5;COL5A2;C1QTNF5;CDH11;CYP1B1;SVEP1;IGFBP7;ADGRL4;CRYAB
Familial short QT syndrome ORPHA:51083	18/104	0.0011955320358633525	0.0092568337633991	0	0	2.466969570156035	16.600642757393672	CHGA;RAB3C;RBFOX1;VWF;SGIP1;CMTM5;IQSEC3;PGAM2;LRRC4;AATK;KCNA5;PLXDC2;ANO5;SHISA6;PTPRD;IGSF21;CNTN4;CYYR1
Familial atrial fibrillation ORPHA:334	20/122	0.0013205089966447838	0.010198024142482125	0	0	2.3120599591187827	15.328351799746653	RYR2;UNC45B;RBFOX1;ACTN2;PGAM2;LMOD1;KCNA4;ABCC9;KCNA5;HSPB3;ANO5;PLPP7;DES;HAND2;HAND1;ZFPM2;NKX2-5;PRKG1;SCN2B;RUNX1T1
Myoclonic-astatic epilepsy ORPHA:1942	18/107	0.0016696656538805659	0.01286117135456839	0	0	2.3834233557667313	15.242306685654254	APC2;ADCYAP1R1;PNCK;TTYH1;ST8SIA3;CACNA1B;MMD2;SORCS3;SHISA7;SYNPR;SYNGAP1;PTPRZ1;RUFY3;CLVS2;NXPH1;ASTN1;VSTM2B;OPCML
Early infantile epileptic encephalopathy ORPHA:1934	19/116	0.001739461502521219	0.013364264791277716	0	0	2.308820897006663	14.670662863069616	APC2;GABRA1;KCNA1;ARX;ST8SIA3;CACNA1B;CELF4;MMD2;MAPK8IP2;CRHR1;SNAP91;MAPK8IP1;GRIN1;SYNPR;CLVS2;PPFIA2;ASTN1;VSTM2B;OPCML
Osteogenesis imperfecta type 4 ORPHA:216820	18/109	0.0020668994109971097	0.015839144329517697	0	0	2.3307861804005765	14.408234132292641	PDGFRB;SERPINF1;MMP2;LMOD1;LAMB1;THBS2;SULF1;LOXL1;ADAMTSL1;TMEM47;COL4A2;LOX;COL5A2;C1QTNF5;CDH11;COL6A1;GAS1;FBXL7
Acro-renal-ocular syndrome ORPHA:959	17/101	0.002202576342819831	0.01605349652309515	0	0	2.3841178089733	14.586336822969503	CDX4;TCF7L1;LAMA1;FOXI3;IGSF1;PRDM14;GPR50;GDF3;SOX3;LIN28B;ADAMTS19;ZIC3;CLDN19;OTX2;L1TD1;FREM2;STRA6
Autosomal dominant spastic paraplegia type 31 ORPHA:101011	17/101	0.002202576342819831	0.01605349652309515	0	0	2.3841178089733	14.586336822969503	RBFOX1;CADM2;CTNND2;RIIAD1;PHYHIPL;AQP4;SLC35F1;AKAP6;JPH1;SNAP91;EFNB3;PCLO;CLVS2;LONRF2;PPFIA2;ASTN1;ADGRL3
Bothnia retinal dystrophy ORPHA:85128	17/101	0.002202576342819831	0.01605349652309515	0	0	2.3841178089733	14.586336822969503	ALK;GABRA1;TTYH1;ST8SIA1;B3GAT1;PCDH15;AQP4;MMD2;SORCS1;LHFPL3;SOX10;SYNPR;PTPRZ1;DLGAP1;TRPM3;VSTM2B;OPCML
Butyrylcholinesterase deficiency ORPHA:132	17/101	0.002202576342819831	0.01605349652309515	0	0	2.3841178089733	14.586336822969503	NLGN1;TENM3;GPR37;TMEM74;ROBO1;PTPRD;TMEM47;EDNRB;EFNB3;CDH2;COL4A2;KCNT2;MMP16;COL5A2;TRAM1L1;GPRASP2;FBXL7
Episodic ataxia type 5 ORPHA:211067	17/101	0.002202576342819831	0.01605349652309515	0	0	2.3841178089733	14.586336822969503	UNC13C;GABRA1;KCNJ6;ST8SIA1;GABRA4;MAGI2;SLC7A14;RYR3;FAM228B;UNC80;GRM7;PTCHD1;GALR1;LRRTM2;CSMD3;ASTN2;FGF13
Familial episodic pain syndrome with predominantly upper body involvement ORPHA:391389	17/101	0.002202576342819831	0.01605349652309515	0	0	2.3841178089733	14.586336822969503	PDGFRB;COL15A1;TMEM200A;MMP2;WNT5A;TCF21;NID1;FGF2;GREM1;ADAMTS5;SGCD;CLMP;COL4A2;DSE;SVEP1;MSC;ADGRL4
Familial isolated hypoparathyroidism due to agenesis of parathyroid gland ORPHA:2239	17/101	0.002202576342819831	0.01605349652309515	0	0	2.3841178089733	14.586336822969503	ADCYAP1R1;GABRB1;GRID2;EPHA6;ADGRV1;SYCP2L;CADM2;MAGI2;CACNA1B;MMD2;IQCJ;SNAP91;PTCHD1;CLVS2;FAT3;PPFIA2;ASTN1
Fraser syndrome ORPHA:2052	17/101	0.002202576342819831	0.01605349652309515	0	0	2.3841178089733	14.586336822969503	TENM3;ADGRV1;PCDH7;SHROOM3;SEMA3E;JPH1;ROBO1;SOX2;EFNB3;PCLO;ADAMTS19;FAT3;ALDH7A1;PCDHAC2;FREM2;FGFR2;ADGRL3
Gamma-aminobutyric acid transaminase deficiency ORPHA:2066	17/101	0.002202576342819831	0.01605349652309515	0	0	2.3841178089733	14.586336822969503	RAB3C;PEG3;TTYH1;CTNND2;ST8SIA3;B3GAT1;ELAVL4;GRIK3;PHYHIPL;AQP4;ASCL1;UNC80;SYNPR;DAO;MPPED1;NXPH1;PAK5
Generalized epilepsy-paroxysmal dyskinesia syndrome ORPHA:79137	17/101	0.002202576342819831	0.01605349652309515	0	0	2.3841178089733	14.586336822969503	PDE1C;PCDHGC5;NTM;LMOD1;NMNAT2;THBS2;ADAMTSL1;TMEM47;FGF14;MMP16;CCDC85A;COL5A2;CDH11;COL6A1;CRYAB;FBXL7;PPFIA2
IVIC syndrome ORPHA:2307	17/101	0.002202576342819831	0.01605349652309515	0	0	2.3841178089733	14.586336822969503	CDX4;TCF7L1;LAMA1;FOXI3;IGSF1;PRDM14;GPR50;GDF3;SOX3;LIN28B;ADAMTS19;ZIC3;CLDN19;OTX2;L1TD1;FREM2;STRA6
Lethal arteriopathy syndrome due to fibulin-4 deficiency ORPHA:314718	17/101	0.002202576342819831	0.01605349652309515	0	0	2.3841178089733	14.586336822969503	PDGFRB;MMP2;HSPB2;LMOD1;NID1;THBS2;LOXL1;ADAMTSL1;COL4A2;LOX;COL5A2;C1QTNF5;CDH11;COL6A1;IGFBP7;ADGRL4;FBXL7
Multiple endocrine neoplasia type 2A ORPHA:247698	17/101	0.002202576342819831	0.01605349652309515	0	0	2.3841178089733	14.586336822969503	CHGA;NPY5R;CTNND2;PLPPR5;PCDH8;CACNA1B;ELAVL4;GRIK3;ARHGAP36;CACNA1H;CRHR1;SOX3;IGSF21;XKR7;ADAMTS19;PCDHAC2;CBLN1
Multiple endocrine neoplasia type 2B ORPHA:247709	17/101	0.002202576342819831	0.01605349652309515	0	0	2.3841178089733	14.586336822969503	CHGA;NPY5R;CTNND2;PLPPR5;PCDH8;CACNA1B;ELAVL4;GRIK3;ARHGAP36;CACNA1H;CRHR1;SOX3;IGSF21;XKR7;ADAMTS19;PCDHAC2;CBLN1
NKX6-2-related autosomal recessive hypomyelinating leukodystrophy ORPHA:527497	17/101	0.002202576342819831	0.01605349652309515	0	0	2.3841178089733	14.586336822969503	APC2;GABRA1;RBFOX1;NKX6-2;TTYH1;ST8SIA3;CELF4;MMD2;NKAIN2;DPP6;FUT9;SNTG1;CLVS2;SCN2B;VSTM2B;KCNJ3;OPCML
Okihiro syndrome due to 20q13 microdeletion ORPHA:261638	17/101	0.002202576342819831	0.01605349652309515	0	0	2.3841178089733	14.586336822969503	CDX4;TCF7L1;LAMA1;FOXI3;IGSF1;PRDM14;GPR50;GDF3;SOX3;LIN28B;ADAMTS19;ZIC3;CLDN19;OTX2;L1TD1;FREM2;STRA6
Okihiro syndrome due to a point mutation ORPHA:261647	17/101	0.002202576342819831	0.01605349652309515	0	0	2.3841178089733	14.586336822969503	CDX4;TCF7L1;LAMA1;FOXI3;IGSF1;PRDM14;GPR50;GDF3;SOX3;LIN28B;ADAMTS19;ZIC3;CLDN19;OTX2;L1TD1;FREM2;STRA6
Progressive essential tremor-speech impairment-facial dysmorphism-intellectual disability-abnormal behavior syndrome ORPHA:457212	17/101	0.002202576342819831	0.01605349652309515	0	0	2.3841178089733	14.586336822969503	GABRA1;SRRM4;SLC6A17;SYT1;KCNA1;ST8SIA3;CACNA1B;CELF4;MMD2;CABP1;NMNAT2;MAPK8IP2;CRHR1;SNAP91;SYNPR;CLVS2;OPCML
Spinocerebellar ataxia type 14 ORPHA:98763	17/101	0.002202576342819831	0.01605349652309515	0	0	2.3841178089733	14.586336822969503	SYT1;GABRA5;ST8SIA3;MAST1;PCDH8;CACNA1B;HTR1A;LHFPL4;MMD2;MAPK8IP2;SHISA7;CRHR1;SNAP91;GRIN1;DISP3;CLVS2;VSTM2B
X-linked retinoschisis ORPHA:792	17/101	0.002202576342819831	0.01605349652309515	0	0	2.3841178089733	14.586336822969503	GABRA1;SRRM4;ST8SIA3;CELF4;AQP4;MMD2;LHFPL3;CARTPT;SYNPR;IGSF21;CLVS2;SLC17A6;GNAT1;DLGAP2;PAK5;VSTM2B;OPCML
Acromesomelic dysplasia, Grebe type ORPHA:2098	17/102	0.0024535736643213485	0.017539815571563405	0	0	2.355940912010276	14.159698871825434	EPHA5;NLGN1;TENM3;BDNF;EFNA5;GLI3;ENOX1;ADAMTSL1;TMEM47;LOX;MMP16;ARSJ;CDH11;BMPR1B;TRAM1L1;FBXL7;RBMS3
Benign hereditary chorea ORPHA:1429	17/102	0.0024535736643213485	0.017539815571563405	0	0	2.355940912010276	14.159698871825434	SEMA5B;SFTA3;ADCYAP1R1;GRID1;CTNND2;AQP4;UNC5C;SNAP91;MAPK8IP1;EFNB3;PCLO;CRTAC1;INPP5J;NKX2-1;LONRF2;PCDHAC2;ASTN1
Brachydactyly type C ORPHA:93384	17/102	0.0024535736643213485	0.017539815571563405	0	0	2.355940912010276	14.159698871825434	EPHA5;NLGN1;TENM3;BDNF;EFNA5;GLI3;ENOX1;ADAMTSL1;TMEM47;LOX;MMP16;ARSJ;CDH11;BMPR1B;TRAM1L1;FBXL7;RBMS3
Congenital communicating hydrocephalus ORPHA:269505	17/102	0.0024535736643213485	0.017539815571563405	0	0	2.355940912010276	14.159698871825434	SEMA5B;GRID2;NLGN1;GALNT13;TENM3;ROBO1;PTPRD;LIN28B;SALL1;EFNB3;CDH2;KCNT2;MMP16;ADAMTS19;ZIC3;FAT3;ADGRL3
Familial patent arterial duct ORPHA:466729	17/102	0.0024535736643213485	0.017539815571563405	0	0	2.355940912010276	14.159698871825434	TFAP2A;ROBO2;TFAP2B;TENM3;IRX5;PRDM6;TRIL;PCDH7;UNC5C;LAMB1;SULF1;GLI3;ROBO1;EFNB3;TRAM1L1;ADAMTS9;RUNX1T1
Fibular aplasia-complex brachydactyly syndrome ORPHA:2639	17/102	0.0024535736643213485	0.017539815571563405	0	0	2.355940912010276	14.159698871825434	EPHA5;NLGN1;TENM3;BDNF;EFNA5;GLI3;ENOX1;ADAMTSL1;TMEM47;LOX;MMP16;ARSJ;CDH11;BMPR1B;TRAM1L1;FBXL7;RBMS3
Freeman-Sheldon syndrome ORPHA:2053	17/102	0.0024535736643213485	0.017539815571563405	0	0	2.355940912010276	14.159698871825434	RBFOX1;KCNJ6;PDE1C;PCDH9;MAGI2;SLC7A14;AKAP6;RYR3;PEX5L;FGF14;ZEB1;LRRC7;RUFY3;HECW1;ZFPM2;TRPM3;RBMS3
Megalencephalic leukoencephalopathy with subcortical cysts ORPHA:2478	17/102	0.0024535736643213485	0.017539815571563405	0	0	2.355940912010276	14.159698871825434	UNC13C;GABRA1;PCDH9;PRKCB;TTYH1;ST8SIA1;CMTM5;B3GAT1;MMD2;IPCEF1;PRRG3;DPP6;ZEB2;SNTG1;CACNG2;SCN2B;KCNJ3
Young-onset Parkinson disease ORPHA:2828	18/111	0.0025406474775892134	0.018118828063859917	0	0	2.280412969566299	13.626234437086932	RAB3C;NLGN1;CADM2;SGIP1;AQP4;MMD2;QKI;SNAP91;NKAIN2;DNAJC6;RUFY3;ADAM23;SPOCK3;CLVS2;ASTN1;VSTM2B;JAM3;OPCML
Weill-Marchesani syndrome ORPHA:3449	17/103	0.0027279739970414102	0.019408330513557146	0	0	2.328419291720811	13.747444033638548	PDGFRB;MMP2;LMOD1;THBS2;SULF1;ADAMTSL1;ADAMTS5;COL4A2;LOX;COL5A2;C1QTNF5;CDH11;COL6A1;IGFBP7;SLIT3;ADGRL4;FBXL7
Silver-Russell syndrome due to a point mutation ORPHA:397590	17/104	0.0030274172771019925	0.021487454531050092	0	0	2.30153035235754	13.348980548666843	FBN2;MAGEL2;TCF7L1;TENM3;LAMA1;COL11A1;LAMB1;NID1;FGF2;DLK1;GLI2;CDH2;COL4A2;LOX;PABPC4L;FBXL7;PRKG1
Classical Ehlers-Danlos syndrome ORPHA:287	16/100	0.0049005112429691446	0.03445383022474297	0	0	2.242435356684394	11.926203505911104	MMP2;WNT5A;LAMB1;THBS2;SULF1;LOXL1;GLI3;GLI2;ADAMTSL1;TMEM47;COL4A2;LOX;COL5A2;CDH11;COL6A1;FBXL7
DEND syndrome ORPHA:79134	16/100	0.0049005112429691446	0.03445383022474297	0	0	2.242435356684394	11.926203505911104	CHGA;RBFOX1;EPHA10;CTNND2;ST8SIA3;CACNA1B;GRIK3;MAPK8IP2;NOL4;CRHR1;SNAP91;GRIN1;IGSF21;INPP5J;CLVS2;LONRF2
Intermediate generalized junctional epidermolysis bullosa ORPHA:79402	16/100	0.0049005112429691446	0.03445383022474297	0	0	2.242435356684394	11.926203505911104	SLC44A3;ARL14;ARHGEF16;TACSTD2;KRT7;IL22RA1;EPN3;SDR16C5;CLDN4;TRIM29;S100A16;SFN;ANXA8;EPS8L2;IRF6;MISP
Localized junctional epidermolysis bullosa ORPHA:251393	16/100	0.0049005112429691446	0.03445383022474297	0	0	2.242435356684394	11.926203505911104	ARL14;ARHGEF16;TACSTD2;IL22RA1;EPN3;SDR16C5;ANO1;CLDN4;TRIM29;S100A16;SFN;ANXA8;EPS8L2;IRF6;MISP;PROM2
Atrial septal defect-atrioventricular conduction defects syndrome ORPHA:1479	16/101	0.005408358682338427	0.03543366424626561	0	0	2.215932945707166	11.566748102942707	FOXD3;FBXO17;PRDM13;TMEM74;HOXC13;HOXD11;GLI2;C1QL1;LIN28B;CDH2;GBX2;HAND2;HAND1;ALX1;NKX2-5;LHX8
Autosomal recessive proximal renal tubular acidosis ORPHA:93607	16/101	0.005408358682338427	0.03543366424626561	0	0	2.215932945707166	11.566748102942707	NLGN1;PDE1C;LMOD1;AQP4;PTPRD;TMEM47;MAPK10;FGF14;SGCD;RCAN2;CRYAB;GRIA3;FBXL7;PRKG1;PPFIA2;OPCML
Autosomal recessive spastic paraplegia type 75 ORPHA:459056	16/101	0.005408358682338427	0.03543366424626561	0	0	2.215932945707166	11.566748102942707	GABRA1;RBFOX1;GABRB1;HTR1A;AQP4;MMD2;CABP1;SOX10;SHISA7;GRIN1;SYNPR;IGSF21;SLC6A7;MPPED1;SCN2B;VSTM2B
Blomstrand lethal chondrodysplasia ORPHA:50945	16/101	0.005408358682338427	0.03543366424626561	0	0	2.215932945707166	11.566748102942707	PDGFRB;TRIL;HSPB2;LMOD1;LDB2;PTPRD;TMEM47;COL4A2;RCAN2;C1QTNF5;COL6A1;APLNR;ADAMTS9;CRYAB;FBXL7;RUNX1T1
Classical-like Ehlers-Danlos syndrome type 1 ORPHA:230839	16/101	0.005408358682338427	0.03543366424626561	0	0	2.215932945707166	11.566748102942707	PDGFRB;ROBO4;COL15A1;TNXB;VWF;IL34;HSPB2;LMOD1;LDB2;DES;C1QTNF5;APLNR;SVEP1;MYH11;ADGRL4;CRYAB
Congenital alveolar capillary dysplasia ORPHA:210122	16/101	0.005408358682338427	0.03543366424626561	0	0	2.215932945707166	11.566748102942707	FOXC2;MMP2;WNT5A;LMOD1;TCF21;LAMB1;FOXL1;GLI2;ADAMTSL1;TMEM47;COL4A2;LOX;ADAMTS1;COL5A2;COL6A1;ADGRL4
Congenital hereditary facial paralysis-variable hearing loss syndrome ORPHA:306530	16/101	0.005408358682338427	0.03543366424626561	0	0	2.215932945707166	11.566748102942707	IRX2;CDX4;OLIG3;FIGNL2;GPR50;GDF3;SOX2;SOX3;SLC5A7;ADAMTS19;MDK;ZIC3;CLDN19;OTX2;STRA6;GALP
Congenital stromal corneal dystrophy ORPHA:101068	16/101	0.005408358682338427	0.03543366424626561	0	0	2.215932945707166	11.566748102942707	PDGFRB;COL15A1;HSPB2;LMOD1;LDB2;THBS2;SULF1;ADAMTS5;SGCD;C1QTNF5;CDH11;SVEP1;SLIT3;ADGRL4;CRYAB;RBMS3
Deafness with labyrinthine aplasia, microtia, and microdontia ORPHA:90024	16/101	0.005408358682338427	0.03543366424626561	0	0	2.215932945707166	11.566748102942707	BARHL1;BARHL2;PRMT8;OLIG3;DBX1;GPR50;CRHR1;SOX3;ZNRF4;ZIC3;OTX2;LRRC3B;PTF1A;PAK5;CBLN1;GALP
Distal myopathy with posterior leg and anterior hand involvement ORPHA:63273	16/101	0.005408358682338427	0.03543366424626561	0	0	2.215932945707166	11.566748102942707	TENM3;MMP2;LMOD1;LAMB1;FGF2;ARHGAP23;GLI2;ADAMTSL1;TMEM47;COL4A2;LOX;COL5A2;CDH11;COL6A1;MAP4;FBXL7
Eiken syndrome ORPHA:79106	16/101	0.005408358682338427	0.03543366424626561	0	0	2.215932945707166	11.566748102942707	PDGFRB;TRIL;HSPB2;LMOD1;LDB2;PTPRD;TMEM47;COL4A2;RCAN2;C1QTNF5;COL6A1;APLNR;ADAMTS9;CRYAB;FBXL7;RUNX1T1
Familial drusen ORPHA:75376	16/101	0.005408358682338427	0.03543366424626561	0	0	2.215932945707166	11.566748102942707	ROBO4;IGFBP3;SULF1;TMEM47;COL4A2;LOX;S100A16;COL5A2;C1QTNF5;CDH11;SVEP1;IGFBP7;PLA2R1;ADGRL4;CRYAB;CFB
Frontonasal dysplasia-alopecia-genital anomalies syndrome ORPHA:228390	16/101	0.005408358682338427	0.03543366424626561	0	0	2.215932945707166	11.566748102942707	TFAP2A;FOXD3;IRX5;TWIST1;EN1;HOXC13;HOXD11;HOXC11;HOXD10;HOXC10;GLI2;GBX2;HOXC5;ALX1;HOXC8;HMX1
Hartsfield syndrome ORPHA:2117	16/101	0.005408358682338427	0.03543366424626561	0	0	2.215932945707166	11.566748102942707	TENM3;GFPT2;MMP2;COL11A1;FGF2;GLI3;GLI2;ADAMTSL1;TMEM47;CDH2;COL4A2;MMP16;COL5A2;CDH11;COL6A1;FBXL7
Hereditary sensorimotor neuropathy with hyperelastic skin ORPHA:280598	16/101	0.005408358682338427	0.03543366424626561	0	0	2.215932945707166	11.566748102942707	PDGFRB;COL15A1;MMP2;HSPB2;LMOD1;LDB2;THBS2;SULF1;ADAMTS5;SGCD;C1QTNF5;GAS1;SVEP1;IGFBP7;ADGRL4;LIMS2
Hyperinsulinism due to glucokinase deficiency ORPHA:79299	16/101	0.005408358682338427	0.03543366424626561	0	0	2.215932945707166	11.566748102942707	SEMA5B;MAGEL2;ST8SIA3;PLPPR5;STMN2;FBLL1;MAPK8IP1;TRO;BRINP1;EFNB3;DPYSL4;PCBP4;REEP2;ASTN1;OPCML;CBLN1
L-Arginine:glycine amidinotransferase deficiency ORPHA:35704	16/101	0.005408358682338427	0.03543366424626561	0	0	2.215932945707166	11.566748102942707	SEC16B;ALDH1L1;PEG3;ELAVL4;PHYHIPL;AQP4;ANO5;SHISA6;PTPRD;IGSF21;EDNRB;DAO;SLCO2B1;APLNR;CNTN4;PDZRN4
LIMS2-related limb-girdle muscular dystrophy ORPHA:466801	16/101	0.005408358682338427	0.03543366424626561	0	0	2.215932945707166	11.566748102942707	PDGFRB;ROBO4;TNXB;IL34;HSPB2;LMOD1;LDB2;CNN1;ADAMTS5;SGCD;DES;C1QTNF5;IGFBP7;ADGRL4;CRYAB;LIMS2
Lymphedema-distichiasis syndrome ORPHA:33001	16/101	0.005408358682338427	0.03543366424626561	0	0	2.215932945707166	11.566748102942707	FOXC2;BDNF;MMP2;TWIST1;LAMB1;FOXL1;NGF;FGF2;DKK1;ARHGAP23;GLI2;ADAMTSL1;COL4A2;LOX;ARSJ;COL5A2
Metaphyseal chondrodysplasia, Jansen type ORPHA:33067	16/101	0.005408358682338427	0.03543366424626561	0	0	2.215932945707166	11.566748102942707	PDGFRB;TRIL;HSPB2;LMOD1;LDB2;PTPRD;TMEM47;COL4A2;RCAN2;C1QTNF5;COL6A1;APLNR;ADAMTS9;CRYAB;FBXL7;RUNX1T1
Monilethrix ORPHA:573	16/101	0.005408358682338427	0.03543366424626561	0	0	2.215932945707166	11.566748102942707	TFAP2A;EDN2;KRT7;HOXC13;DKK1;IL22RA1;SDR16C5;CLDN4;KRT18;TRIM29;S100A16;SFN;ANXA8;EPS8L2;MISP;PTGES
Muscle filaminopathy ORPHA:171445	16/101	0.005408358682338427	0.03543366424626561	0	0	2.215932945707166	11.566748102942707	TENM3;MMP2;LMOD1;LAMB1;FGF2;ARHGAP23;GLI2;ADAMTSL1;TMEM47;COL4A2;LOX;COL5A2;CDH11;COL6A1;MAP4;FBXL7
Myeloid/lymphoid neoplasm associated with FGFR1 rearrangement ORPHA:168953	16/101	0.005408358682338427	0.03543366424626561	0	0	2.215932945707166	11.566748102942707	TENM3;GFPT2;MMP2;COL11A1;FGF2;GLI3;GLI2;ADAMTSL1;TMEM47;CDH2;COL4A2;MMP16;COL5A2;CDH11;COL6A1;FBXL7
Myosclerosis ORPHA:289380	16/101	0.005408358682338427	0.03543366424626561	0	0	2.215932945707166	11.566748102942707	PDGFRB;GFPT2;MMP2;LMOD1;LDB2;NID1;THBS2;LOXL1;ADAMTSL1;ADAMTS5;COL4A2;ADAMTS1;COL5A2;C1QTNF5;CDH11;COL6A1
Obesity due to leptin receptor gene deficiency ORPHA:179494	16/101	0.005408358682338427	0.03543366424626561	0	0	2.215932945707166	11.566748102942707	ANGPT1;LVRN;NPR3;AVPR1A;PEAR1;FGF2;LTBP1;KCNT2;DLC1;SCN9A;LEPR;SVEP1;UGGT2;ADGRL4;PRKG1;RBMS3
Osteoglosphonic dysplasia ORPHA:2645	16/101	0.005408358682338427	0.03543366424626561	0	0	2.215932945707166	11.566748102942707	TENM3;GFPT2;MMP2;COL11A1;FGF2;GLI3;GLI2;ADAMTSL1;TMEM47;CDH2;COL4A2;MMP16;COL5A2;CDH11;COL6A1;FBXL7
Otodental syndrome ORPHA:2791	16/101	0.005408358682338427	0.03543366424626561	0	0	2.215932945707166	11.566748102942707	BARHL1;BARHL2;PRMT8;OLIG3;DBX1;GPR50;CRHR1;SOX3;ZNRF4;ZIC3;OTX2;LRRC3B;PTF1A;PAK5;CBLN1;GALP
Prader-Willi syndrome due to translocation ORPHA:177907	16/101	0.005408358682338427	0.03543366424626561	0	0	2.215932945707166	11.566748102942707	TMEM132D;MAGEL2;IQSEC3;ATP10A;KCNA5;UNC5D;LDB2;NAP1L5;TRO;EHD3;BRINP1;NETO1;CYYR1;ZSCAN18;ZIK1;OPCML
Primary failure of tooth eruption ORPHA:412206	16/101	0.005408358682338427	0.03543366424626561	0	0	2.215932945707166	11.566748102942707	PDGFRB;TRIL;HSPB2;LMOD1;LDB2;PTPRD;TMEM47;COL4A2;RCAN2;C1QTNF5;COL6A1;APLNR;ADAMTS9;CRYAB;FBXL7;RUNX1T1
REN-related autosomal dominant tubulointerstitial kidney disease ORPHA:217330	16/101	0.005408358682338427	0.03543366424626561	0	0	2.215932945707166	11.566748102942707	SLC44A3;ARHGEF16;TACSTD2;TMEM61;KRT7;AQP2;EPN3;ANO1;CLDN4;KRT18;TRIM29;PRR15L;S100A16;EPS8L2;IRF6;MISP
X-linked epilepsy-learning disabilities-behavior disorders syndrome ORPHA:85294	16/101	0.005408358682338427	0.03543366424626561	0	0	2.215932945707166	11.566748102942707	RBFOX1;ST8SIA3;STMN2;CACNA1B;ELAVL4;MMD2;FBLL1;SHISA7;SNAP91;XKR7;BRINP1;CLVS2;NXPH1;ASTN1;VSTM2B;OPCML
Chronic eosinophilic leukemia ORPHA:168940	16/102	0.005958087038621313	0.03844384732062799	0	0	2.1900468698689437	11.21962285187016	SGIP1;COL11A1;LDB2;SULF1;GREM1;SGCD;ZEB1;KCNT2;CDH11;SLIT3;CSMD2;GRIA3;PRKG1;RBMS3;JAM3;RUNX1T1
Congenital short bowel syndrome ORPHA:2301	16/102	0.005958087038621313	0.03844384732062799	0	0	2.1900468698689437	11.21962285187016	FOXC2;GFPT2;MMP2;LAMB1;FOXL1;NGF;FGF2;LOXL1;GLI2;EVC;CLMP;COL4A2;LOX;ARSJ;COL5A2;COL6A1
Hypoplastic left heart syndrome ORPHA:2248	16/102	0.005958087038621313	0.03844384732062799	0	0	2.1900468698689437	11.21962285187016	TENM3;GFPT2;PCDH7;LAMB1;FGF2;GLI3;GLI2;ROBO1;TMEM47;EFNB3;CDH2;COL4A2;COL5A2;PABPC4L;NKX2-5;FBXL7
Infantile myofibromatosis ORPHA:2591	16/102	0.005958087038621313	0.03844384732062799	0	0	2.1900468698689437	11.21962285187016	PDGFRB;MMP2;LMOD1;LDB2;THBS2;SULF1;TMEM47;COL4A2;COL5A2;C1QTNF5;CDH11;COL6A1;SVEP1;ADGRL4;CRYAB;FBXL7
Isolated ectopia lentis ORPHA:1885	16/102	0.005958087038621313	0.03844384732062799	0	0	2.1900468698689437	11.21962285187016	PDGFRB;COL15A1;TNXB;MMP2;LMOD1;NID1;THBS2;ADAMTSL1;ADAMTS5;CLMP;COL4A2;LOX;COL5A2;SVEP1;IGFBP7;ADGRL4
Malignant peripheral nerve sheath tumor ORPHA:3148	16/102	0.005958087038621313	0.03844384732062799	0	0	2.1900468698689437	11.21962285187016	MMP2;WNT5A;LMOD1;LAMB1;THBS2;ARHGAP23;ADAMTSL1;TMEM47;COL4A2;COL5A2;C1QTNF5;CDH11;COL6A1;SVEP1;CRYAB;FBXL7
Shprintzen-Goldberg syndrome ORPHA:2462	16/102	0.005958087038621313	0.03844384732062799	0	0	2.1900468698689437	11.21962285187016	PDGFRB;MMP2;LMOD1;LAMB1;THBS2;ARHGAP23;ADAMTSL1;EVC;COL4A2;LOX;ADAMTS1;COL5A2;CDH11;COL6A1;MAP4;FBXL7
Megalencephaly-polymicrogyria-postaxial polydactyly-hydrocephalus syndrome ORPHA:83473	16/103	0.006552131768298462	0.042185539527640856	0	0	2.1647558762338983	10.884316392789511	SEMA5B;ADCYAP1R1;MAGEL2;NTM;IQSEC3;STMN2;PTPRD;TRO;ADAM23;SYNDIG1;NEFL;FAT3;ASTN1;JAM3;OPCML;RUNX1T1
Midline interhemispheric variant of holoprosencephaly ORPHA:93926	17/113	0.007152444076641912	0.04585255009133235	0	0	2.084738278741169	10.299234919636199	SEMA5B;MAGEL2;TCF7L1;TENM3;LAMA1;SHROOM3;GLI3;GLI2;SOX2;SOX3;FGF8;SALL1;EFNB3;ZIC3;GAS1;OTX2;ALDH7A1
Septopreoptic holoprosencephaly ORPHA:280195	17/113	0.007152444076641912	0.04585255009133235	0	0	2.084738278741169	10.299234919636199	SEMA5B;MAGEL2;TCF7L1;TENM3;LAMA1;SHROOM3;GLI3;GLI2;SOX2;SOX3;FGF8;SALL1;EFNB3;ZIC3;GAS1;OTX2;ALDH7A1
X-linked non-syndromic intellectual disability ORPHA:777	19/132	0.007485215737455947	0.04788289294711626	0	0	1.9801781293571978	9.692626281104305	RBFOX1;ADCYAP1R1;CADM2;ARX;ST8SIA3;CACNA1B;ADAM22;SLC35F1;SNAP91;PTCHD1;NOVA1;RUFY3;CLVS2;SCG3;FAT3;PAK5;PPFIA2;ASTN1;OPCML
Stargardt disease ORPHA:827	16/105	0.00788321643980902	0.05032091693162888	0	0	2.1158788997706655	10.247242307328714	TRIL;NTM;ABCA4;SHROOM3;SULF1;USH2A;PTPRD;TMEM47;MAPK10;BRINP1;RCAN2;CDH11;FBXL7;PRKG1;OPCML;RUNX1T1
Bilateral striopallidodentate calcinosis ORPHA:1980	16/106	0.00862541981296752	0.05494097534712858	0	0	2.092255027813436	9.94457527556341	PDGFRB;TRIL;NTM;LMOD1;LDB2;SULF1;TMEM47;COL4A2;RCAN2;COL5A2;C1QTNF5;CDH11;COL6A1;ADGRL4;CRYAB;FBXL7
NON RARE IN EUROPE: Age-related macular degeneration ORPHA:279	16/107	0.009422257822736908	0.059888593964986615	0	0	2.0691503618332887	9.651925417186034	FBN2;SEC16B;IGFBP3;MMP2;ABCA4;LMOD1;SULF1;TMEM47;COL4A2;COL5A2;C1QTNF5;SVEP1;IGFBP7;ADGRL4;CRYAB;CFB
Bethlem myopathy ORPHA:610	15/100	0.011382991074862837	0.07122915750454319	0	0	2.076104591932989	9.291886476454206	PDGFRB;MMP2;LMOD1;LAMB1;THBS2;LOXL1;ADAMTSL1;TMEM47;COL4A2;LOX;COL5A2;C1QTNF5;CDH11;COL6A1;ADGRL4
Congenital muscular dystrophy, Ullrich type ORPHA:75840	15/100	0.011382991074862837	0.07122915750454319	0	0	2.076104591932989	9.291886476454206	PDGFRB;MMP2;LMOD1;LAMB1;THBS2;LOXL1;ADAMTSL1;TMEM47;COL4A2;LOX;COL5A2;C1QTNF5;CDH11;COL6A1;ADGRL4
Periodontal Ehlers-Danlos syndrome ORPHA:75392	15/100	0.011382991074862837	0.07122915750454319	0	0	2.076104591932989	9.291886476454206	PDGFRB;COL15A1;IGFBP3;MMP2;LMOD1;THBS2;SGCD;COL5A2;C1QTNF5;COL6A1;SVEP1;IGFBP7;ADGRL4;CRYAB;CFB
Abruzzo-Erickson syndrome ORPHA:921	15/101	0.012425079470769023	0.07122915750454319	0	0	2.0518519623491507	9.00360501925198	GRID2;CDX4;THSD7B;LAMA1;DCAF12L1;TACR3;GPR50;UNC5D;GDF3;OPTC;ADAMTS19;ZIC3;OTX2;L1TD1;LEFTY2
Achondrogenesis type 2 ORPHA:93296	15/101	0.012425079470769023	0.07122915750454319	0	0	2.0518519623491507	9.00360501925198	SEMA5B;MAGEL2;IRS4;GPR50;DLK1;SOX3;LIN28B;SALL1;EFNB3;ADAMTS19;MDK;ZIC3;GPC3;OTX2;FREM2
Alpha-B crystallin-related late-onset myopathy ORPHA:399058	15/101	0.012425079470769023	0.07122915750454319	0	0	2.0518519623491507	9.00360501925198	NTM;HSPB2;LMOD1;THBS2;TMEM47;SGCD;COL4A2;RCAN2;COL5A2;C1QTNF5;CDH11;SVEP1;ADGRL4;CRYAB;FBXL7
Anterior maxillary protrusion-strabismus-intellectual disability syndrome ORPHA:562559	15/101	0.012425079470769023	0.07122915750454319	0	0	2.0518519623491507	9.00360501925198	ADCYAP1R1;NLGN1;PHYHIPL;UNC5C;SNAP91;MAPK8IP1;PTPRD;TMEM47;EFNB3;NOVA1;REEP2;GPRASP2;FBXL7;PPFIA2;RUNX1T1
Apert syndrome ORPHA:87	15/101	0.012425079470769023	0.07122915750454319	0	0	2.0518519623491507	9.00360501925198	SEMA5B;SLC44A3;TRIL;PCDH7;SHROOM3;SOX2;MAPK10;EFNB3;PCLO;PTPRZ1;ALDH7A1;FREM2;FGFR2;SHANK2;ADGRL3
Autosomal dominant palmoplantar keratoderma and congenital alopecia ORPHA:1010	15/101	0.012425079470769023	0.07122915750454319	0	0	2.0518519623491507	9.00360501925198	TENM3;NTM;MMP2;COL11A1;LAMB1;SULF1;FGF2;GLI3;GLI2;TMEM47;COL4A2;COL5A2;CDH11;FBXL7;PRKG1
Autosomal dominant rhegmatogenous retinal detachment ORPHA:209867	15/101	0.012425079470769023	0.07122915750454319	0	0	2.0518519623491507	9.00360501925198	SEMA5B;MAGEL2;IRS4;GPR50;DLK1;SOX3;LIN28B;SALL1;EFNB3;ADAMTS19;MDK;ZIC3;GPC3;OTX2;FREM2
Benign recurrent intrahepatic cholestasis type 1 ORPHA:99960	15/101	0.012425079470769023	0.07122915750454319	0	0	2.0518519623491507	9.00360501925198	SLC44A3;TACSTD2;KRT7;SHROOM3;EPN3;LIMA1;CLDN4;MARVELD2;PRR15L;S100A16;BDKRB2;IRF6;PLA2R1;CFB;PROM2
Caffey disease ORPHA:1310	15/101	0.012425079470769023	0.07122915750454319	0	0	2.0518519623491507	9.00360501925198	MMP2;WNT5A;LMOD1;LAMB1;THBS2;SULF1;LOXL1;GLI2;ADAMTSL1;COL4A2;LOX;COL5A2;CDH11;COL6A1;SVEP1
Cutis gyrata-acanthosis nigricans-craniosynostosis syndrome ORPHA:1555	15/101	0.012425079470769023	0.07122915750454319	0	0	2.0518519623491507	9.00360501925198	SEMA5B;SLC44A3;TRIL;PCDH7;SHROOM3;SOX2;MAPK10;EFNB3;PCLO;PTPRZ1;ALDH7A1;FREM2;FGFR2;SHANK2;ADGRL3
Dysspondyloenchondromatosis ORPHA:85198	15/101	0.012425079470769023	0.07122915750454319	0	0	2.0518519623491507	9.00360501925198	SEMA5B;MAGEL2;IRS4;GPR50;DLK1;SOX3;LIN28B;SALL1;EFNB3;ADAMTS19;MDK;ZIC3;GPC3;OTX2;FREM2
FGFR2-related bent bone dysplasia ORPHA:313855	15/101	0.012425079470769023	0.07122915750454319	0	0	2.0518519623491507	9.00360501925198	SEMA5B;SLC44A3;TRIL;PCDH7;SHROOM3;SOX2;MAPK10;EFNB3;PCLO;PTPRZ1;ALDH7A1;FREM2;FGFR2;SHANK2;ADGRL3
Familial lipoprotein lipase deficiency ORPHA:309015	15/101	0.012425079470769023	0.07122915750454319	0	0	2.0518519623491507	9.00360501925198	ADCYAP1R1;VWF;ACTN2;SLC35F1;KCNA5;TDRD6;PLXDC2;ANO5;PREX2;IGSF21;EDNRB;SLCO2B1;APLNR;PDZRN4;ADGRL3
Familial scaphocephaly syndrome, McGillivray type ORPHA:168624	15/101	0.012425079470769023	0.07122915750454319	0	0	2.0518519623491507	9.00360501925198	SEMA5B;SLC44A3;TRIL;PCDH7;SHROOM3;SOX2;MAPK10;EFNB3;PCLO;PTPRZ1;ALDH7A1;FREM2;FGFR2;SHANK2;ADGRL3
Fatal infantile hypertonic myofibrillar myopathy ORPHA:280553	15/101	0.012425079470769023	0.07122915750454319	0	0	2.0518519623491507	9.00360501925198	NTM;HSPB2;LMOD1;THBS2;TMEM47;SGCD;COL4A2;RCAN2;COL5A2;C1QTNF5;CDH11;SVEP1;ADGRL4;CRYAB;FBXL7
Foveal hypoplasia-optic nerve decussation defect-anterior segment dysgenesis syndrome ORPHA:397618	15/101	0.012425079470769023	0.07122915750454319	0	0	2.0518519623491507	9.00360501925198	PNCK;ST8SIA3;RIIAD1;CACNA1B;MAPK8IP2;FBLL1;GPR6;CRHR1;SSTR4;MAPK8IP1;EFNB3;MPPED1;SLC17A6;DRC1;PAK5
High bone mass osteogenesis imperfecta ORPHA:314029	15/101	0.012425079470769023	0.07122915750454319	0	0	2.0518519623491507	9.00360501925198	PDGFRB;MMP2;LMOD1;LAMB1;THBS2;SULF1;LOXL1;ADAMTSL1;COL4A2;LOX;COL5A2;C1QTNF5;CDH11;COL6A1;SVEP1
Hyperlysinemia ORPHA:2203	15/101	0.012425079470769023	0.07122915750454319	0	0	2.0518519623491507	9.00360501925198	NLGN1;TENM3;GLI3;ROBO1;PREX2;PTPRD;TMEM47;TRO;SALL1;CDH2;KCNT2;MMP16;ALDH7A1;FBXL7;PRKG1
Hypochondrogenesis ORPHA:93297	15/101	0.012425079470769023	0.07122915750454319	0	0	2.0518519623491507	9.00360501925198	SEMA5B;MAGEL2;IRS4;GPR50;DLK1;SOX3;LIN28B;SALL1;EFNB3;ADAMTS19;MDK;ZIC3;GPC3;OTX2;FREM2
Jackson-Weiss syndrome ORPHA:1540	15/101	0.012425079470769023	0.07122915750454319	0	0	2.0518519623491507	9.00360501925198	SEMA5B;SLC44A3;TRIL;PCDH7;SHROOM3;SOX2;MAPK10;EFNB3;PCLO;PTPRZ1;ALDH7A1;FREM2;FGFR2;SHANK2;ADGRL3
Kniest dysplasia ORPHA:485	15/101	0.012425079470769023	0.07122915750454319	0	0	2.0518519623491507	9.00360501925198	SEMA5B;MAGEL2;IRS4;GPR50;DLK1;SOX3;LIN28B;SALL1;EFNB3;ADAMTS19;MDK;ZIC3;GPC3;OTX2;FREM2
Legg-Calve-Perthes disease ORPHA:2380	15/101	0.012425079470769023	0.07122915750454319	0	0	2.0518519623491507	9.00360501925198	SEMA5B;MAGEL2;IRS4;GPR50;DLK1;SOX3;LIN28B;SALL1;EFNB3;ADAMTS19;MDK;ZIC3;GPC3;OTX2;FREM2
Low isolated anorectal malformation ORPHA:171215	15/101	0.012425079470769023	0.07122915750454319	0	0	2.0518519623491507	9.00360501925198	SLC44A3;ARHGEF16;ENTPD8;SHROOM3;TTC39A;EPN3;ANO1;BCAM;CLDN4;CAPN9;PRR15L;IRF6;TACC2;FGFR2;SHANK2
MYBPC1-related autosomal recessive non-lethal arthrogryposis multiplex congenita syndrome ORPHA:498693	15/101	0.012425079470769023	0.07122915750454319	0	0	2.0518519623491507	9.00360501925198	RBFOX1;OPN4;ACTN2;CADM2;PGAM2;AQP4;AKAP6;RYR3;SHISA6;NKAIN2;CACNA1S;LRRC3B;CRYAB;PPFIA2;SCN2B
Mandibulofacial dysostosis with alopecia ORPHA:443995	15/101	0.012425079470769023	0.07122915750454319	0	0	2.0518519623491507	9.00360501925198	MMP2;PCDH7;WNT5A;LMOD1;LAMB1;SULF1;ADAMTSL1;TMEM47;COL4A2;COL5A2;CDH11;COL6A1;SVEP1;FBXL7;PRKG1
Mild spondyloepiphyseal dysplasia due to COL2A1 mutation with early-onset osteoarthritis ORPHA:93279	15/101	0.012425079470769023	0.07122915750454319	0	0	2.0518519623491507	9.00360501925198	SEMA5B;MAGEL2;IRS4;GPR50;DLK1;SOX3;LIN28B;SALL1;EFNB3;ADAMTS19;MDK;ZIC3;GPC3;OTX2;FREM2
Multiple epiphyseal dysplasia, Beighton type ORPHA:166011	15/101	0.012425079470769023	0.07122915750454319	0	0	2.0518519623491507	9.00360501925198	SEMA5B;MAGEL2;IRS4;GPR50;DLK1;SOX3;LIN28B;SALL1;EFNB3;ADAMTS19;MDK;ZIC3;GPC3;OTX2;FREM2
Nail-patella syndrome ORPHA:2614	15/101	0.012425079470769023	0.07122915750454319	0	0	2.0518519623491507	9.00360501925198	TFAP2A;FOXD3;IRX2;MSX2;EPHA10;IRX5;FOXI3;HOXC13;MAPK8IP2;AARD;HOXC11;HOXC10;KLC3;GBX2;HOXC5
Nail-patella-like renal disease ORPHA:2613	15/101	0.012425079470769023	0.07122915750454319	0	0	2.0518519623491507	9.00360501925198	TFAP2A;FOXD3;IRX2;MSX2;EPHA10;IRX5;FOXI3;HOXC13;MAPK8IP2;AARD;HOXC11;HOXC10;KLC3;GBX2;HOXC5
Neuropathy with hearing impairment ORPHA:139512	15/101	0.012425079470769023	0.07122915750454319	0	0	2.0518519623491507	9.00360501925198	ARHGEF16;TACSTD2;TMEM61;KRT7;IL22RA1;EPN3;SDR16C5;CLDN4;TRIM29;S100A16;SFN;ANXA8;EPS8L2;IRF6;MISP
Oculocutaneous albinism type 4 ORPHA:79435	15/101	0.012425079470769023	0.07122915750454319	0	0	2.0518519623491507	9.00360501925198	EPHA5;NLGN1;SLC6A17;CADPS;SORCS1;SOX10;USH2A;CPN1;EDNRB;SGCD;RELN;NRG3;CRTAC1;MDGA2;PPFIA2
Oculodentodigital dysplasia ORPHA:2710	15/101	0.012425079470769023	0.07122915750454319	0	0	2.0518519623491507	9.00360501925198	TENM3;NTM;MMP2;COL11A1;LAMB1;SULF1;FGF2;GLI3;GLI2;TMEM47;COL4A2;COL5A2;CDH11;FBXL7;PRKG1
Peripheral neuropathy-myopathy-hoarseness-hearing loss syndrome ORPHA:397744	15/101	0.012425079470769023	0.07122915750454319	0	0	2.0518519623491507	9.00360501925198	SLC44A3;ARHGEF16;ENTPD8;SHROOM3;TTC39A;EPN3;ANO1;BCAM;CLDN4;CAPN9;PRR15L;IRF6;TACC2;FGFR2;SHANK2
Pfeiffer syndrome type 2 ORPHA:93259	15/101	0.012425079470769023	0.07122915750454319	0	0	2.0518519623491507	9.00360501925198	SEMA5B;SLC44A3;TRIL;PCDH7;SHROOM3;SOX2;MAPK10;EFNB3;PCLO;PTPRZ1;ALDH7A1;FREM2;FGFR2;SHANK2;ADGRL3
Pfeiffer syndrome type 3 ORPHA:93260	15/101	0.012425079470769023	0.07122915750454319	0	0	2.0518519623491507	9.00360501925198	SEMA5B;SLC44A3;TRIL;PCDH7;SHROOM3;SOX2;MAPK10;EFNB3;PCLO;PTPRZ1;ALDH7A1;FREM2;FGFR2;SHANK2;ADGRL3
Platyspondylic dysplasia, Torrance type ORPHA:85166	15/101	0.012425079470769023	0.07122915750454319	0	0	2.0518519623491507	9.00360501925198	SEMA5B;MAGEL2;IRS4;GPR50;DLK1;SOX3;LIN28B;SALL1;EFNB3;ADAMTS19;MDK;ZIC3;GPC3;OTX2;FREM2
Pontocerebellar hypoplasia type 3 ORPHA:97249	15/101	0.012425079470769023	0.07122915750454319	0	0	2.0518519623491507	9.00360501925198	EPHA6;TENM3;SYT1;PCDH7;SHROOM3;SEMA3E;NMNAT2;JPH1;SNAP91;EFNB3;PCLO;PCDHAC2;SHANK2;PPFIA2;ADGRL3
Saccharopinuria ORPHA:3124	15/101	0.012425079470769023	0.07122915750454319	0	0	2.0518519623491507	9.00360501925198	NLGN1;TENM3;GLI3;ROBO1;PREX2;PTPRD;TMEM47;TRO;SALL1;CDH2;KCNT2;MMP16;ALDH7A1;FBXL7;PRKG1
Sorsby pseudoinflammatory fundus dystrophy ORPHA:59181	15/101	0.012425079470769023	0.07122915750454319	0	0	2.0518519623491507	9.00360501925198	MMP2;LMOD1;LAMB1;THBS2;TMEM47;COL4A2;LOX;S100A16;DLC1;COL5A2;C1QTNF5;CDH11;COL6A1;SVEP1;CRYAB
Spondyloepimetaphyseal dysplasia congenita, Strudwick type ORPHA:93346	15/101	0.012425079470769023	0.07122915750454319	0	0	2.0518519623491507	9.00360501925198	SEMA5B;MAGEL2;IRS4;GPR50;DLK1;SOX3;LIN28B;SALL1;EFNB3;ADAMTS19;MDK;ZIC3;GPC3;OTX2;FREM2
Spondyloepiphyseal dysplasia congenita ORPHA:94068	15/101	0.012425079470769023	0.07122915750454319	0	0	2.0518519623491507	9.00360501925198	SEMA5B;MAGEL2;IRS4;GPR50;DLK1;SOX3;LIN28B;SALL1;EFNB3;ADAMTS19;MDK;ZIC3;GPC3;OTX2;FREM2
Spondyloepiphyseal dysplasia with metatarsal shortening ORPHA:137678	15/101	0.012425079470769023	0.07122915750454319	0	0	2.0518519623491507	9.00360501925198	SEMA5B;MAGEL2;IRS4;GPR50;DLK1;SOX3;LIN28B;SALL1;EFNB3;ADAMTS19;MDK;ZIC3;GPC3;OTX2;FREM2
Spondyloepiphyseal dysplasia, Stanescu type ORPHA:459051	15/101	0.012425079470769023	0.07122915750454319	0	0	2.0518519623491507	9.00360501925198	SEMA5B;MAGEL2;IRS4;GPR50;DLK1;SOX3;LIN28B;SALL1;EFNB3;ADAMTS19;MDK;ZIC3;GPC3;OTX2;FREM2
Spondylometaphyseal dysplasia, Schmidt type ORPHA:93316	15/101	0.012425079470769023	0.07122915750454319	0	0	2.0518519623491507	9.00360501925198	SEMA5B;MAGEL2;IRS4;GPR50;DLK1;SOX3;LIN28B;SALL1;EFNB3;ADAMTS19;MDK;ZIC3;GPC3;OTX2;FREM2
Spondyloperipheral dysplasia-short ulna syndrome ORPHA:1856	15/101	0.012425079470769023	0.07122915750454319	0	0	2.0518519623491507	9.00360501925198	SEMA5B;MAGEL2;IRS4;GPR50;DLK1;SOX3;LIN28B;SALL1;EFNB3;ADAMTS19;MDK;ZIC3;GPC3;OTX2;FREM2
Stickler syndrome type 1 ORPHA:90653	15/101	0.012425079470769023	0.07122915750454319	0	0	2.0518519623491507	9.00360501925198	SEMA5B;MAGEL2;IRS4;GPR50;DLK1;SOX3;LIN28B;SALL1;EFNB3;ADAMTS19;MDK;ZIC3;GPC3;OTX2;FREM2
Syndactyly type 3 ORPHA:93404	15/101	0.012425079470769023	0.07122915750454319	0	0	2.0518519623491507	9.00360501925198	TENM3;NTM;MMP2;COL11A1;LAMB1;SULF1;FGF2;GLI3;GLI2;TMEM47;COL4A2;COL5A2;CDH11;FBXL7;PRKG1
X-linked cleft palate and ankyloglossia ORPHA:324601	15/101	0.012425079470769023	0.07122915750454319	0	0	2.0518519623491507	9.00360501925198	GRID2;CDX4;THSD7B;LAMA1;DCAF12L1;TACR3;GPR50;UNC5D;GDF3;OPTC;ADAMTS19;ZIC3;OTX2;L1TD1;LEFTY2
Hereditary sensory and autonomic neuropathy type 5 ORPHA:64752	15/102	0.013540079559288383	0.07702858237831807	0	0	2.0281568644798833	8.725335949944373	PDGFRB;FOXC2;MMP2;TWIST1;ADRA1D;PEAR1;NGF;LOXL1;GLI2;ADAMTSL1;COL4A2;LOX;HAND2;CDH11;COL6A1
Isolated congenital anosmia ORPHA:88620	15/102	0.013540079559288383	0.07702858237831807	0	0	2.0281568644798833	8.725335949944373	TENM1;SRRM4;PRKCB;CADM2;ST8SIA1;B3GAT1;SORCS3;ADRA1A;SLC6A5;UNC80;NELL2;CACNA1I;PTCHD1;FGF13;PAK5
NON RARE IN EUROPE: Idiopathic infantile nystagmus ORPHA:651	15/102	0.013540079559288383	0.07702858237831807	0	0	2.0281568644798833	8.725335949944373	IRX2;ADGRV1;GPR37;SHROOM3;GLI3;TTC39A;SOX3;EFNB3;NRG3;ADAMTS19;DMRTA1;TACC2;ALDH7A1;FREM2;FGFR2
Tetraamelia-multiple malformations syndrome ORPHA:3301	15/102	0.013540079559288383	0.07702858237831807	0	0	2.0281568644798833	8.725335949944373	EPHA5;TENM3;GPR37;SYT1;STMN2;SNAP91;LRFN5;EFNB3;KCNT2;RSPO2;CLVS2;SCG2;ASTN1;OPCML;ADGRL3
Alobar holoprosencephaly ORPHA:93925	16/113	0.015504384563622227	0.08803537216030069	0	0	1.9405264481293756	8.085460410616417	SEMA5B;TCF7L1;TENM3;LAMA1;IRS4;GLI3;GLI2;SOX2;SOX3;FGF8;EFNB3;ADAMTS19;ZIC3;GAS1;OTX2;ALDH7A1
Skeletal Ewing sarcoma ORPHA:319	15/105	0.017354777673244077	0.09835473810635094	0	0	1.9602309172546504	7.946555495508918	ROBO4;MMP2;LAMB1;LDB2;NID1;FLI1;ARHGAP23;COL4A2;COL5A2;CDH11;CPXM1;CYYR1;ADGRL4;ADAMTS9;FBXL7
Normosmic congenital hypogonadotropic hypogonadism ORPHA:432	16/117	0.02100503896172421	0.11881597940208703	0	0	1.8632671996339556	7.197787999292657	SEMA5B;MAGEL2;GRID2;ST8SIA3;PLPPR5;PCDH8;CACNA1B;TACR3;LHFPL4;UNC5D;FBLL1;SOX3;DISP3;XKR7;FGF8;ZIC3
Colobomatous microphthalmia ORPHA:98938	15/108	0.021941831630873154	0.12387992441597134	0	0	1.896687289205239	7.244132217336981	MAGEL2;TENM3;LAMB1;GDF3;GLI2;ROBO1;TMEM47;SALL1;EFNB3;CDH2;COL4A2;COL5A2;ALDH7A1;FBXL7;STRA6
Partial pancreatic agenesis ORPHA:2805	14/100	0.024676321091295687	0.13905503435378533	0	0	1.913834227787716	7.084844277487821	CHGA;BARHL2;EPHA10;IRS4;PRDM13;MAPK8IP2;NOL4;POU4F2;C1QL1;POM121L2;RIPPLY2;TLX1;PTF1A;HMX1
Alpha-sarcoglycan-related limb-girdle muscular dystrophy R3 ORPHA:62	14/101	0.02664778710366897	0.1408458392837539	0	0	1.891732979664014	6.8576250627370605	PDGFRB;UNC45B;COL15A1;PGAM2;HSPB2;LMOD1;HSPB3;PLPP7;ADAMTS5;SGCD;DES;CACNA1S;CRYAB;LIMS2
Anonychia congenita totalis ORPHA:94150	14/101	0.02664778710366897	0.1408458392837539	0	0	1.891732979664014	6.8576250627370605	SEMA5B;MAGEL2;TCF7L1;GABRA5;CACNA1B;FBLL1;CACNA1H;TRO;SYNGAP1;BRINP1;EFNB3;DPYSL4;ZIC3;ASTN1
Autism spectrum disorder due to AUTS2 deficiency ORPHA:352490	14/101	0.02664778710366897	0.1408458392837539	0	0	1.891732979664014	6.8576250627370605	SEMA5B;ADCYAP1R1;TRIL;GRIK3;DTX1;SHISA6;PTPRD;TRO;MAPK10;NELL2;RUFY3;LRRN1;FGFR2;ZSCAN18
Autosomal recessive omodysplasia ORPHA:93329	14/101	0.02664778710366897	0.1408458392837539	0	0	1.891732979664014	6.8576250627370605	TENM3;LAMB1;ROBO1;TMEM47;EFNB3;CDH2;COL4A2;KCNT2;MMP16;COL5A2;COL6A1;TRAM1L1;FBXL7;PRKG1
Beckwith-Wiedemann syndrome due to CDKN1C mutation ORPHA:231120	14/101	0.02664778710366897	0.1408458392837539	0	0	1.891732979664014	6.8576250627370605	PNMT;MAGEL2;CMTM5;IQSEC3;PGAM2;AATK;KCNA5;DLK1;PLPP7;MN1;DES;GAS1;CYYR1;ZSCAN18
Cerebellar ataxia-areflexia-pes cavus-optic atrophy-sensorineural hearing loss syndrome ORPHA:1171	14/101	0.02664778710366897	0.1408458392837539	0	0	1.891732979664014	6.8576250627370605	APC2;MAST1;PCDH8;CACNA1B;LHFPL4;MMD2;MAPK8IP2;SHISA7;SNAP91;DISP3;XKR7;CLVS2;NXPH1;VSTM2B
Congenital muscular dystrophy with integrin alpha-7 deficiency ORPHA:34520	14/101	0.02664778710366897	0.1408458392837539	0	0	1.891732979664014	6.8576250627370605	PDGFRB;ACTN2;HSPB2;LMOD1;THBS2;PLPP7;TMEM47;TRO;DES;COL4A2;RCAN2;COL6A1;CRYAB;FBXL7
Distal arthrogryposis type 5D ORPHA:329457	14/101	0.02664778710366897	0.1408458392837539	0	0	1.891732979664014	6.8576250627370605	SEMA5B;MAGEL2;PCDH8;IRS4;DIO3;SLC35F1;GPR50;FBLL1;CACNA1H;SOX3;EFNB3;ZIC3;OTX2;CBLN1
EMILIN-1-related connective tissue disease ORPHA:485418	14/101	0.02664778710366897	0.1408458392837539	0	0	1.891732979664014	6.8576250627370605	PDGFRB;COL15A1;MMP2;HSPB2;LMOD1;NID1;THBS2;PLPP7;COL4A2;COL5A2;C1QTNF5;CDH11;COL6A1;ADGRL4
Familial retinal arterial macroaneurysm ORPHA:284247	14/101	0.02664778710366897	0.1408458392837539	0	0	1.891732979664014	6.8576250627370605	PDGFRB;ROBO4;IGFBP3;MMP2;THBS2;ADAMTS5;COL4A2;LOX;C1QTNF5;CDH11;IGFBP7;ME3;ADGRL4;CRYAB
Greig cephalopolysyndactyly syndrome ORPHA:380	14/101	0.02664778710366897	0.1408458392837539	0	0	1.891732979664014	6.8576250627370605	TENM3;PCDH7;WNT5A;LAMB1;GLI3;GLI2;ROBO1;TMEM47;EFNB3;COL4A2;MMP16;COL5A2;GAS1;FBXL7
Hypomaturation-hypoplastic amelogenesis imperfecta with taurodontism ORPHA:100034	14/101	0.02664778710366897	0.1408458392837539	0	0	1.891732979664014	6.8576250627370605	KRTDAP;TFAP2A;IRX2;MSX2;IRX5;ARHGEF16;TACSTD2;HOXC13;HOXC11;HOXC10;EPN3;CLDN4;TRIM29;SFN
Intrauterine growth restriction-short stature-early adult-onset diabetes syndrome ORPHA:436144	14/101	0.02664778710366897	0.1408458392837539	0	0	1.891732979664014	6.8576250627370605	PNMT;MAGEL2;CMTM5;IQSEC3;PGAM2;AATK;KCNA5;DLK1;PLPP7;MN1;DES;GAS1;CYYR1;ZSCAN18
Lethal hydranencephaly-diaphragmatic hernia syndrome ORPHA:480528	14/101	0.02664778710366897	0.1408458392837539	0	0	1.891732979664014	6.8576250627370605	MMP2;LAMB1;GLI2;ADAMTSL1;COL4A2;LOX;S100A16;ARSJ;DLC1;COL5A2;C1QTNF5;CDH11;COL6A1;FBXL7
Monosomy 9q22.3 ORPHA:77301	14/101	0.02664778710366897	0.1408458392837539	0	0	1.891732979664014	6.8576250627370605	CHGA;SEMA5B;ADCYAP1R1;GRID2;B3GAT1;CADPS;CACNA1B;ADAM22;SLC35F1;SNAP91;SHISA6;CLVS2;ASTN1;ADGRL3
Myostatin-related muscle hypertrophy ORPHA:275534	14/101	0.02664778710366897	0.1408458392837539	0	0	1.891732979664014	6.8576250627370605	RBFOX1;ACTN2;HSPB2;LMOD1;AKAP6;HSPB3;LRRC66;TMEM47;SGCD;RCAN2;GAS1;CACNA1S;CRYAB;PRKG1
Neurodegenerative syndrome due to cerebral folate transport deficiency ORPHA:217382	14/101	0.02664778710366897	0.1408458392837539	0	0	1.891732979664014	6.8576250627370605	SLC44A3;ARHGEF16;SEMA3B;TMEM61;KRT7;SHROOM3;BCAM;CLDN4;KRT18;TRIM29;S100A16;SFN;EPS8L2;MISP
Non-immune hydrops fetalis ORPHA:363999	14/101	0.02664778710366897	0.1408458392837539	0	0	1.891732979664014	6.8576250627370605	FOXC2;ROBO4;LAMB1;FOXL1;ARHGAP23;ADAMTSL1;COL4A2;LOX;S100A16;ARSJ;COL5A2;CHSY3;MAP4;ADGRL4
Oculocutaneous albinism type 6 ORPHA:370097	14/101	0.02664778710366897	0.1408458392837539	0	0	1.891732979664014	6.8576250627370605	EPHA5;KRTDAP;ALK;ROBO2;TFAP2B;NLGN1;HPS4;SORCS1;SOX10;EDNRB;NRG3;PTPRZ1;ALX1;MDGA2
Pallister-Hall syndrome ORPHA:672	14/101	0.02664778710366897	0.1408458392837539	0	0	1.891732979664014	6.8576250627370605	TENM3;PCDH7;WNT5A;LAMB1;GLI3;GLI2;ROBO1;TMEM47;EFNB3;COL4A2;MMP16;COL5A2;GAS1;FBXL7
Polysyndactyly ORPHA:93338	14/101	0.02664778710366897	0.1408458392837539	0	0	1.891732979664014	6.8576250627370605	TENM3;PCDH7;WNT5A;LAMB1;GLI3;GLI2;ROBO1;TMEM47;EFNB3;COL4A2;MMP16;COL5A2;GAS1;FBXL7
Pyle disease ORPHA:3005	14/101	0.02664778710366897	0.1408458392837539	0	0	1.891732979664014	6.8576250627370605	PDGFRB;COL15A1;MMP2;HSPB2;LMOD1;THBS2;SULF1;ADAMTS5;SGCD;C1QTNF5;CDH11;SLIT3;ADGRL4;CRYAB
Rapid-onset dystonia-parkinsonism ORPHA:71517	14/101	0.02664778710366897	0.1408458392837539	0	0	1.891732979664014	6.8576250627370605	APC2;MAST1;PCDH8;CACNA1B;LHFPL4;MMD2;MAPK8IP2;SHISA7;SNAP91;DISP3;XKR7;CLVS2;NXPH1;VSTM2B
Schilbach-Rott syndrome ORPHA:2353	14/101	0.02664778710366897	0.1408458392837539	0	0	1.891732979664014	6.8576250627370605	CHGA;SEMA5B;ADCYAP1R1;GRID2;B3GAT1;CADPS;CACNA1B;ADAM22;SLC35F1;SNAP91;SHISA6;CLVS2;ASTN1;ADGRL3
Tibial hemimelia ORPHA:93322	14/101	0.02664778710366897	0.1408458392837539	0	0	1.891732979664014	6.8576250627370605	TENM3;PCDH7;WNT5A;LAMB1;GLI3;GLI2;ROBO1;TMEM47;EFNB3;COL4A2;MMP16;COL5A2;GAS1;FBXL7
Tricho-dento-osseous syndrome ORPHA:3352	14/101	0.02664778710366897	0.1408458392837539	0	0	1.891732979664014	6.8576250627370605	KRTDAP;TFAP2A;IRX2;MSX2;IRX5;ARHGEF16;TACSTD2;HOXC13;HOXC11;HOXC10;EPN3;CLDN4;TRIM29;SFN
Tubulinopathy-associated dysgyria ORPHA:467166	14/101	0.02664778710366897	0.1408458392837539	0	0	1.891732979664014	6.8576250627370605	MAGEL2;TENM3;SYT1;PLPPR5;STMN2;FBLL1;MAPK8IP1;EFNB3;CDH2;DPYSL4;MMP16;REEP2;SCG2;ASTN1
Vacuolar myopathy with sarcoplasmic reticulum protein aggregates ORPHA:88635	14/101	0.02664778710366897	0.1408458392837539	0	0	1.891732979664014	6.8576250627370605	UNC45B;RBFOX1;OPN4;ACTN2;KCNIP2;PGAM2;AQP4;AKAP6;KCNA5;HSPB3;PLPP7;DES;CACNA1S;LRRC3B
Von Willebrand disease type 1 ORPHA:166078	14/101	0.02664778710366897	0.1408458392837539	0	0	1.891732979664014	6.8576250627370605	ROBO4;TNXB;CD93;VWF;LDB2;SHE;SOX17;SLCO2B1;C1QTNF5;APLNR;MYH11;ESAM;CYYR1;ADGRL4
Von Willebrand disease type 2A ORPHA:166084	14/101	0.02664778710366897	0.1408458392837539	0	0	1.891732979664014	6.8576250627370605	ROBO4;TNXB;CD93;VWF;LDB2;SHE;SOX17;SLCO2B1;C1QTNF5;APLNR;MYH11;ESAM;CYYR1;ADGRL4
Von Willebrand disease type 2B ORPHA:166087	14/101	0.02664778710366897	0.1408458392837539	0	0	1.891732979664014	6.8576250627370605	ROBO4;TNXB;CD93;VWF;LDB2;SHE;SOX17;SLCO2B1;C1QTNF5;APLNR;MYH11;ESAM;CYYR1;ADGRL4
Von Willebrand disease type 2M ORPHA:166090	14/101	0.02664778710366897	0.1408458392837539	0	0	1.891732979664014	6.8576250627370605	ROBO4;TNXB;CD93;VWF;LDB2;SHE;SOX17;SLCO2B1;C1QTNF5;APLNR;MYH11;ESAM;CYYR1;ADGRL4
Von Willebrand disease type 2N ORPHA:166093	14/101	0.02664778710366897	0.1408458392837539	0	0	1.891732979664014	6.8576250627370605	ROBO4;TNXB;CD93;VWF;LDB2;SHE;SOX17;SLCO2B1;C1QTNF5;APLNR;MYH11;ESAM;CYYR1;ADGRL4
Von Willebrand disease type 3 ORPHA:166096	14/101	0.02664778710366897	0.1408458392837539	0	0	1.891732979664014	6.8576250627370605	ROBO4;TNXB;CD93;VWF;LDB2;SHE;SOX17;SLCO2B1;C1QTNF5;APLNR;MYH11;ESAM;CYYR1;ADGRL4
X-linked recessive ocular albinism ORPHA:54	14/101	0.02664778710366897	0.1408458392837539	0	0	1.891732979664014	6.8576250627370605	IRX2;SLC44A3;GPR37;ARHGEF16;SHROOM3;EPN3;BCAM;CLDN4;EFNB3;KRT18;NRG3;DMRTA1;KCNS3;PCDHAC2
Cenani-Lenz syndrome ORPHA:3258	14/102	0.028733106085483462	0.15026910393127402	0	0	1.8701340326340326	6.638424685237696	ROBO2;ADCYAP1R1;NLGN1;TENM3;PCDHGC5;AKAP6;PTPRD;PCLO;PTPRZ1;LRRTM2;CLVS2;FAT3;ASTN1;ADGRL3
Distal hereditary motor neuropathy type 7 ORPHA:139589	14/102	0.028733106085483462	0.15026910393127402	0	0	1.8701340326340326	6.638424685237696	ADCYAP1R1;MAGEL2;DCTN1;STMN2;SNAP91;MAPK8IP1;SLC5A7;BRINP1;EFNB3;PCBP4;MAP4;GPRASP2;ASTN1;OPCML
Duchenne muscular dystrophy ORPHA:98896	14/102	0.028733106085483462	0.15026910393127402	0	0	1.8701340326340326	6.638424685237696	TNXB;LMOD1;SULF1;TMEM47;COL4A2;C1QTNF5;CDH11;COL6A1;APLNR;SVEP1;SLIT3;MAP4;CRYAB;FBXL7
Infantile convulsions and choreoathetosis ORPHA:31709	14/102	0.028733106085483462	0.15026910393127402	0	0	1.8701340326340326	6.638424685237696	SYT1;ST8SIA3;STMN2;CACNA1B;FBLL1;SNAP91;MAPK8IP1;BRINP1;EFNB3;NOVA1;REEP2;CLVS2;ASTN1;OPCML
Roussy-Levy syndrome ORPHA:3115	14/102	0.028733106085483462	0.15026910393127402	0	0	1.8701340326340326	6.638424685237696	PDGFRB;COL15A1;MMP2;HSPB2;LMOD1;NID1;THBS2;PLPP7;EDNRB;DES;C1QTNF5;COL6A1;ENPP2;IGFBP7
Spondylometaphyseal dysplasia, 'corner fracture' type ORPHA:93315	14/102	0.028733106085483462	0.15026910393127402	0	0	1.8701340326340326	6.638424685237696	TENM3;MMP2;COL11A1;LAMB1;GLI3;GLI2;ROBO1;TMEM47;EFNB3;CDH2;COL4A2;COL5A2;COL6A1;FBXL7
Autosomal recessive centronuclear myopathy ORPHA:169186	14/103	0.030935653672896586	0.16122234894913415	0	0	1.8490204552002305	6.4269102046384905	UNC45B;RBFOX1;ADCYAP1R1;ACTN2;IQSEC3;PGAM2;KCNA5;SORCS3;RYR3;SHISA6;DES;RCAN2;CACNA1S;LRRC3B
Brachydactyly type A2 ORPHA:93396	14/103	0.030935653672896586	0.16122234894913415	0	0	1.8490204552002305	6.4269102046384905	TENM3;PCDH7;WNT5A;LAMB1;GLI3;ADAMTSL1;TMEM47;COL4A2;LOX;ARSJ;COL5A2;CDH11;BMPR1B;FBXL7
Lobar holoprosencephaly ORPHA:93924	15/113	0.03153592143821978	0.16406384259569487	0	0	1.7994266340275686	6.219948522668773	SEMA5B;MAGEL2;TCF7L1;TENM3;GFPT2;GLI3;GLI2;SOX3;FGF8;SALL1;EFNB3;ZIC3;GAS1;OTX2;ALDH7A1
Microform holoprosencephaly ORPHA:280200	15/114	0.03377452620933362	0.17540394186415248	0	0	1.7811534200244912	6.034634035986844	SEMA5B;MAGEL2;TCF7L1;TENM3;GFPT2;GLI3;GLI2;SOX3;FGF8;SALL1;EFNB3;ZIC3;GAS1;OTX2;ALDH7A1
Adams-Oliver syndrome ORPHA:974	14/106	0.03827901292156575	0.1984517174246739	0	0	1.7884336677814938	5.835397049716443	ROBO4;COL15A1;VWF;MMP2;NID1;THBS2;FMNL3;EDNRB;EVC;COL4A2;C1QTNF5;COL6A1;MAP4;ADGRL4
Hirschsprung disease ORPHA:388	14/108	0.04381808875919611	0.22677382394299236	0	0	1.750190943807965	5.474087199181595	TENM3;PCDH7;LMOD1;LAMB1;SULF1;GLI3;TMEM47;EDNRB;COL4A2;COL5A2;CDH11;COL6A1;FBXL7;PRKG1
Autosomal recessive distal renal tubular acidosis ORPHA:402041	13/100	0.04980907354178776	0.2568872806714002	0	0	1.7554838852194659	5.265675928243608	TFAP2A;IRX5;ARHGEF16;TACSTD2;KRT7;AQP2;EPN3;CLDN4;TRIM29;S100A16;SFN;MISP;PROM2
Multicentric osteolysis-nodulosis-arthropathy spectrum ORPHA:371428	13/100	0.04980907354178776	0.2568872806714002	0	0	1.7554838852194659	5.265675928243608	MMP2;LAMB1;NID1;THBS2;ARHGAP23;ADAMTSL1;COL4A2;LOX;COL5A2;C1QTNF5;CDH11;COL6A1;FBXL7
45,X/46,XY mixed gonadal dysgenesis ORPHA:1772	13/101	0.053230629367139196	0.25843730642254387	0	0	1.7354405684002097	5.090257710506992	KRTDAP;IRX1;IRX2;MAGEL2;CDX4;OLIG3;PCDHGB4;GDF3;DLK1;NR5A1;CLDN19;GPC3;SLC38A4
Atypical dentin dysplasia due to SMOC2 deficiency ORPHA:314721	13/101	0.053230629367139196	0.25843730642254387	0	0	1.7354405684002097	5.090257710506992	TRIL;LMOD1;LDB2;SULF1;CXCL14;ANO1;DES;RCAN2;C1QTNF5;APLNR;PGR;CYYR1;CRYAB
Autosomal spastic paraplegia type 72 ORPHA:401849	13/101	0.053230629367139196	0.25843730642254387	0	0	1.7354405684002097	5.090257710506992	GDF1;SLC35F1;MAPK8IP2;FBLL1;POU3F2;SNAP91;MAPK8IP1;C1QL1;EFNB3;DPYSL4;REEP2;CLVS2;ASTN1
Benign paroxysmal torticollis of infancy ORPHA:71518	13/101	0.053230629367139196	0.25843730642254387	0	0	1.7354405684002097	5.090257710506992	UNC13C;GABRA1;KCNJ6;ST8SIA1;MAGI2;SLC7A14;FAM228B;UNC80;DPP6;PTCHD1;GALR1;ASTN2;FGF13
Brachydactyly type B1 ORPHA:572385	13/101	0.053230629367139196	0.25843730642254387	0	0	1.7354405684002097	5.090257710506992	TENM3;GFPT2;WNT5A;LMOD1;SULF1;GLI3;GLI2;COL4A2;MDK;HAND2;COL6A1;PABPC4L;GAS1
C1 inhibitor deficiency ORPHA:459353	13/101	0.053230629367139196	0.25843730642254387	0	0	1.7354405684002097	5.090257710506992	PDGFRB;PID1;VWF;SERPINF1;LDB2;NID1;PLXDC2;C4B;ADAMTS5;C1QTNF5;ENPP2;APLNR;CYYR1
CDKL5-related epileptic encephalopathy ORPHA:505652	13/101	0.053230629367139196	0.25843730642254387	0	0	1.7354405684002097	5.090257710506992	UNC13C;KCNJ6;MAGI2;SLC7A14;ABCC9;FAM228B;UNC80;ADAMTSL3;LRRTM2;CSMD3;ASTN2;FGF13;FRK
CLN13 disease ORPHA:352709	13/101	0.053230629367139196	0.25843730642254387	0	0	1.7354405684002097	5.090257710506992	IGSF8;PCDHGA3;IGFBP3;HSPB2;LMOD1;LDOC1;THBS2;SGCD;C1QTNF5;COL6A1;IGFBP7;ME3;CRYAB
COL4A1-related familial vascular leukoencephalopathy ORPHA:36383	13/101	0.053230629367139196	0.25843730642254387	0	0	1.7354405684002097	5.090257710506992	TENM3;MMP2;LAMB1;GLI2;ADAMTSL1;TMEM47;COL4A2;ADAMTS1;COL5A2;CDH11;COL6A1;ADGRL4;FBXL7
Cataract-glaucoma syndrome ORPHA:162	13/101	0.053230629367139196	0.25843730642254387	0	0	1.7354405684002097	5.090257710506992	FOXC2;EYA4;HSPB3;ERFE;HOXC11;HOXC10;TLX3;GBX2;TNNT1;HOXC5;CACNA1S;HOXC8;FBP2
Cholangiocarcinoma ORPHA:70567	13/101	0.053230629367139196	0.25843730642254387	0	0	1.7354405684002097	5.090257710506992	SLC44A3;ARHGEF16;SHROOM3;TTC39A;IL22RA1;EPN3;ANO1;CLDN4;MARVELD2;TRIM29;TACC2;MISP;PROM2
Congenital nephrotic syndrome, Finnish type ORPHA:839	13/101	0.053230629367139196	0.25843730642254387	0	0	1.7354405684002097	5.090257710506992	CCDC27;GABRB3;EPHA10;CHRNA7;IGSF1;MAST1;CACNA1B;LHFPL4;UNC5D;NPHS2;CLDN19;PRLHR;SCG3
Congenital tufting enteropathy ORPHA:92050	13/101	0.053230629367139196	0.25843730642254387	0	0	1.7354405684002097	5.090257710506992	SLC44A3;ARHGEF16;TMEM61;ENTPD8;TTC39A;EPN3;CLDN4;KRT18;MARVELD2;PRR15L;SFN;IRF6;MISP
Craniosynostosis-microretrognathia-severe intellectual disability syndrome ORPHA:565858	13/101	0.053230629367139196	0.25843730642254387	0	0	1.7354405684002097	5.090257710506992	GABRA1;EPHA6;SYT1;DGKB;LUZP2;KCNIP4;CARTPT;GRIK2;KCNS2;SLITRK4;BMPR1B;PPFIA2;SCN2B
Desminopathy ORPHA:98909	13/101	0.053230629367139196	0.25843730642254387	0	0	1.7354405684002097	5.090257710506992	PDGFRB;COL15A1;TNXB;HSPB2;LMOD1;HSPB3;CNN1;ADAMTS5;SGCD;DES;APLNR;MYH11;CRYAB
Familial paroxysmal ataxia ORPHA:97	13/101	0.053230629367139196	0.25843730642254387	0	0	1.7354405684002097	5.090257710506992	UNC13C;GABRA1;KCNJ6;ST8SIA1;MAGI2;SLC7A14;FAM228B;UNC80;DPP6;PTCHD1;GALR1;ASTN2;FGF13
Familial schizencephaly ORPHA:481986	13/101	0.053230629367139196	0.25843730642254387	0	0	1.7354405684002097	5.090257710506992	TENM3;MMP2;LAMB1;GLI2;ADAMTSL1;TMEM47;COL4A2;ADAMTS1;COL5A2;CDH11;COL6A1;ADGRL4;FBXL7
Gamma-sarcoglycan-related limb-girdle muscular dystrophy R5 ORPHA:353	13/101	0.053230629367139196	0.25843730642254387	0	0	1.7354405684002097	5.090257710506992	ACTN2;PCDHGA3;HSPB2;LMOD1;HSPB3;PLPP7;TMEM47;SGCD;DES;CCDC85A;CRYAB;PRKG1;RUNX1T1
Goldmann-Favre syndrome ORPHA:53540	13/101	0.053230629367139196	0.25843730642254387	0	0	1.7354405684002097	5.090257710506992	MPP4;SYT1;ABCA4;SHROOM3;EFCAB6;NR2E3;USH2A;PCLO;GNAT1;TACC2;BMPR1B;ALDH7A1;SHANK2
HANAC syndrome ORPHA:73229	13/101	0.053230629367139196	0.25843730642254387	0	0	1.7354405684002097	5.090257710506992	TENM3;MMP2;LAMB1;GLI2;ADAMTSL1;TMEM47;COL4A2;ADAMTS1;COL5A2;CDH11;COL6A1;ADGRL4;FBXL7
Hereditary angioedema type 1 ORPHA:100050	13/101	0.053230629367139196	0.25843730642254387	0	0	1.7354405684002097	5.090257710506992	PDGFRB;PID1;VWF;SERPINF1;LDB2;NID1;PLXDC2;C4B;ADAMTS5;C1QTNF5;ENPP2;APLNR;CYYR1
Hereditary angioedema type 2 ORPHA:100051	13/101	0.053230629367139196	0.25843730642254387	0	0	1.7354405684002097	5.090257710506992	PDGFRB;PID1;VWF;SERPINF1;LDB2;NID1;PLXDC2;C4B;ADAMTS5;C1QTNF5;ENPP2;APLNR;CYYR1
Lissencephaly due to TUBA1A mutation ORPHA:171680	13/101	0.053230629367139196	0.25843730642254387	0	0	1.7354405684002097	5.090257710506992	MAGEL2;TSHZ3;PLPPR5;PCDH8;STMN2;ELAVL4;MLLT11;TRO;XKR7;DPYSL4;CNGA3;ZSCAN18;JAM3
Malignant epithelial tumor of salivary glands ORPHA:276145	13/101	0.053230629367139196	0.25843730642254387	0	0	1.7354405684002097	5.090257710506992	NLGN1;LAMB1;GLI3;ROBO1;TMEM47;CDH2;COL4A2;MMP16;ADAMTS1;COL5A2;COL6A1;TRAM1L1;FBXL7
Multiple epiphyseal dysplasia type 1 ORPHA:93308	13/101	0.053230629367139196	0.25843730642254387	0	0	1.7354405684002097	5.090257710506992	PDGFRB;COL15A1;PTGIS;SERPINF1;THBS2;SULF1;GREM1;CNN1;ADAMTS5;SGCD;SVEP1;SLIT3;PLA2R1
Neurogenic scapuloperoneal syndrome, Kaeser type ORPHA:85146	13/101	0.053230629367139196	0.25843730642254387	0	0	1.7354405684002097	5.090257710506992	PDGFRB;COL15A1;TNXB;HSPB2;LMOD1;HSPB3;CNN1;ADAMTS5;SGCD;DES;APLNR;MYH11;CRYAB
Pancreatic insufficiency-anemia-hyperostosis syndrome ORPHA:199337	13/101	0.053230629367139196	0.25843730642254387	0	0	1.7354405684002097	5.090257710506992	ROBO4;COL15A1;VWF;HSPB2;LMOD1;DES;SOX17;C1QTNF5;APLNR;MYH11;CYYR1;ADGRL4;CRYAB
Partial corpus callosum agenesis-cerebellar vermis hypoplasia with posterior fossa cysts syndrome ORPHA:401959	13/101	0.053230629367139196	0.25843730642254387	0	0	1.7354405684002097	5.090257710506992	ARL14;ARHGEF16;TACSTD2;KRT7;IL22RA1;SDR16C5;CLDN4;KRT18;TRIM29;PRR15L;SFN;EPS8L2;MISP
Pontine autosomal dominant microangiopathy with leukoencephalopathy ORPHA:477749	13/101	0.053230629367139196	0.25843730642254387	0	0	1.7354405684002097	5.090257710506992	TENM3;MMP2;LAMB1;GLI2;ADAMTSL1;TMEM47;COL4A2;ADAMTS1;COL5A2;CDH11;COL6A1;ADGRL4;FBXL7
Primary dystonia, DYT4 type ORPHA:98805	13/101	0.053230629367139196	0.25843730642254387	0	0	1.7354405684002097	5.090257710506992	APC2;MAST1;CACNA1B;GDF1;MMD2;MAPK8IP2;SHISA7;CRHR1;SNAP91;CLVS2;NEFL;NXPH1;VSTM2B
Pseudoachondroplasia ORPHA:750	13/101	0.053230629367139196	0.25843730642254387	0	0	1.7354405684002097	5.090257710506992	PDGFRB;COL15A1;PTGIS;SERPINF1;THBS2;SULF1;GREM1;CNN1;ADAMTS5;SGCD;SVEP1;SLIT3;PLA2R1
RFVT3-related riboflavin transporter deficiency ORPHA:572550	13/101	0.053230629367139196	0.25843730642254387	0	0	1.7354405684002097	5.090257710506992	ARHGEF16;TMEM61;TTC39A;EPN3;SDR16C5;CLDN4;MARVELD2;PRR15L;SFN;IRF6;MISP;TJP3;PROM2
Retinal arterial tortuosity ORPHA:75326	13/101	0.053230629367139196	0.25843730642254387	0	0	1.7354405684002097	5.090257710506992	TENM3;MMP2;LAMB1;GLI2;ADAMTSL1;TMEM47;COL4A2;ADAMTS1;COL5A2;CDH11;COL6A1;ADGRL4;FBXL7
Ring dermoid of cornea ORPHA:91481	13/101	0.053230629367139196	0.25843730642254387	0	0	1.7354405684002097	5.090257710506992	TENM3;MSX2;TWIST1;LAMB1;DKK1;HOXC11;HOXC10;GLI2;BMP4;PABPC4L;HOXC5;ALX1;HOXC8
Spinocerebellar ataxia type 6 ORPHA:98758	13/101	0.053230629367139196	0.25843730642254387	0	0	1.7354405684002097	5.090257710506992	UNC13C;GABRA1;KCNJ6;ST8SIA1;MAGI2;SLC7A14;FAM228B;UNC80;DPP6;PTCHD1;GALR1;ASTN2;FGF13
Split hand-split foot-deafness syndrome ORPHA:71271	13/101	0.053230629367139196	0.25843730642254387	0	0	1.7354405684002097	5.090257710506992	KRTDAP;TFAP2A;TENM3;FOXG1;PCDH7;TWIST1;EN1;HOXD10;GLI3;ROBO1;EFNB3;GAS1;TRAM1L1
Brachydactyly type E ORPHA:93387	13/102	0.05680892141838489	0.27095583159712855	0	0	1.7158476631948694	4.921157306205614	TFAP2A;TWIST1;LAMB1;HOXC13;HOXD11;DKK1;HOXC11;HOXD10;GLI3;HOXC10;ARSJ;ALX1;HOXC8
Congenital sodium diarrhea ORPHA:103908	13/102	0.05680892141838489	0.27095583159712855	0	0	1.7158476631948694	4.921157306205614	GUCY2C;FCGBP;MOGAT2;CDX1;ENTPD8;OLFM4;RAPGEFL1;MYO15B;PRR15L;CHAD;NOXA1;RNF186;TJP3
Enlarged parietal foramina ORPHA:60015	13/102	0.05680892141838489	0.27095583159712855	0	0	1.7158476631948694	4.921157306205614	TFAP2A;TENM3;MSX2;IRX5;TWIST1;EN1;HOXC13;HOXC11;HOXC10;GLI2;GBX2;HOXC5;HOXC8
Familial calcium pyrophosphate deposition ORPHA:1416	13/102	0.05680892141838489	0.27095583159712855	0	0	1.7158476631948694	4.921157306205614	PDGFRB;COL15A1;IGFBP3;HSPB2;THBS2;ADAMTSL1;ADAMTS5;SGCD;CDH11;SVEP1;IGFBP7;ADGRL4;CRYAB
Juvenile glaucoma ORPHA:98977	13/102	0.05680892141838489	0.27095583159712855	0	0	1.7158476631948694	4.921157306205614	PDGFRB;COL15A1;PID1;TNXB;NPR3;HSPB2;LMOD1;ADAMTS5;THBD;DES;CYP1B1;SVEP1;IGFBP7
Matthew-Wood syndrome ORPHA:2470	13/102	0.05680892141838489	0.27095583159712855	0	0	1.7158476631948694	4.921157306205614	TENM3;PCDH7;SHROOM3;LAMB1;GLI2;ROBO1;EFNB3;COL4A2;COL5A2;TACC2;ADAMTS9;FBXL7;STRA6
NON RARE IN EUROPE: Vitiligo ORPHA:3435	13/102	0.05680892141838489	0.27095583159712855	0	0	1.7158476631948694	4.921157306205614	TENM1;FOXD3;GYPC;SLC35F1;SOX10;NELL2;CNR1;CROCC;ADAM23;FXYD7;NEFL;EVL;APBA2
Paternal uniparental disomy of chromosome 6 ORPHA:96191	13/102	0.05680892141838489	0.27095583159712855	0	0	1.7158476631948694	4.921157306205614	CD93;GYPC;ITGA4;RFTN1;CARD6;ARHGAP24;FLI1;ADAMTS5;THBD;ZEB2;TTLL3;FES;DSE
Pfeiffer syndrome type 1 ORPHA:93258	13/102	0.05680892141838489	0.27095583159712855	0	0	1.7158476631948694	4.921157306205614	SEMA5B;TENM3;TRIL;GLI3;GLI2;PTPRD;TMEM47;SALL1;EFNB3;COL6A1;ALDH7A1;FBXL7;FGFR2
Progressive familial intrahepatic cholestasis type 1 ORPHA:79306	13/102	0.05680892141838489	0.27095583159712855	0	0	1.7158476631948694	4.921157306205614	SLC44A3;ARHGEF16;SHROOM3;EPN3;ANO1;CLDN4;KRT18;MARVELD2;PRR15L;S100A16;IRF6;TACC2;MISP
Rolandic epilepsy-speech dyspraxia syndrome ORPHA:163721	13/102	0.05680892141838489	0.27095583159712855	0	0	1.7158476631948694	4.921157306205614	PDE1C;NTM;PCDH7;ARHGAP23;ADAMTSL1;TMEM47;GRIN2A;FGF14;COL4A2;COL5A2;CDH11;CRYAB;FBXL7
Multiple synostoses syndrome ORPHA:3237	13/103	0.060546173323616385	0.2878598766789481	0	0	1.696690155882981	4.758111358247158	CHRM2;BDNF;NGF;LOXL1;ADAMTSL1;MN1;ZEB1;CLMP;LOX;REEP2;GAS1;JAM3;OPCML
Pendred syndrome ORPHA:705	13/103	0.060546173323616385	0.2878598766789481	0	0	1.696690155882981	4.758111358247158	GABRA1;ALDH1L1;DGKB;AQP4;MMD2;TBR1;DNAH9;SOX10;MAPK10;DPP6;GRM7;ERICH3;SCN2B
Hereditary hemorrhagic telangiectasia ORPHA:774	13/104	0.06444438366390978	0.3049344566700239	0	0	1.6779536926878376	4.600869651301993	PDGFRB;ROBO4;COL15A1;CD93;VWF;LDB2;SHE;ZEB2;SLCO2B1;C1QTNF5;APLNR;IGFBP7;ADGRL4
Isolated brachycephaly ORPHA:35099	13/104	0.06444438366390978	0.3049344566700239	0	0	1.6779536926878376	4.600869651301993	TENM3;TWIST1;LAMB1;ZIC4;GLI3;GLI2;ROBO1;TMEM47;EFNB3;MMP16;COL5A2;ZIC1;FBXL7
Isolated plagiocephaly ORPHA:35098	13/104	0.06444438366390978	0.3049344566700239	0	0	1.6779536926878376	4.600869651301993	TENM3;TWIST1;LAMB1;ZIC4;GLI3;GLI2;ROBO1;TMEM47;EFNB3;MMP16;COL5A2;ZIC1;FBXL7
Peters anomaly ORPHA:708	13/105	0.06850531816809297	0.32312397699222334	0	0	1.6596245439099797	4.449194333565361	TFAP2A;FOXC2;TENM3;IRX5;PCDH7;EYA4;PAX6;DKK1;GLI3;HOXC10;GLI2;CYP1B1;HOXC8
Posterior polymorphous corneal dystrophy ORPHA:98973	13/105	0.06850531816809297	0.32312397699222334	0	0	1.6596245439099797	4.449194333565361	TACSTD2;SHROOM3;EPN3;ANO1;CLDN4;ZEB1;CDH11;IRF6;TACC2;PLA2R1;FGFR2;SHANK2;PROM2
Combined pituitary hormone deficiencies, genetic forms ORPHA:95494	13/107	0.07712121689651362	0.3631885427622545	0	0	1.6241361920209358	4.161648978941915	FOXD3;TENM3;IRS4;GPR50;GLI2;SOX2;SOX3;LIN28B;EFNB3;GBX2;ZIC3;OTX2;FEZF1
Usher syndrome type 1 ORPHA:231169	13/110	0.09129553568821144	0.4292618168557702	0	0	1.5736476089210591	3.766766933363602	CHGA;SEMA5B;PNCK;CACNA1B;PCDH15;AATK;PRKCZ;CACNA1H;CRHR1;IGSF21;SGK2;FGFR2;TJP3
Familial porencephaly ORPHA:99810	12/100	0.09340000328016348	0.4370885553817384	0	0	1.600919566988709	3.7955624059804083	ADAMTSL1;TMEM47;TENM3;COL4A2;MMP2;COL5A2;CDH11;COL6A1;LAMB1;FBXL7;GLI3;GLI2
Lethal acantholytic erosive disorder ORPHA:158687	12/100	0.09340000328016348	0.4370885553817384	0	0	1.600919566988709	3.7955624059804083	EPN3;BCAM;CLDN4;SLC44A3;KRT18;TRIM29;S100A16;ARHGEF16;SHROOM3;SFN;EPS8L2;IRF6
Severe generalized junctional epidermolysis bullosa ORPHA:79404	12/100	0.09340000328016348	0.4370885553817384	0	0	1.600919566988709	3.7955624059804083	IL22RA1;CLDN4;SLC44A3;ARL14;TRIM29;S100A16;ARHGEF16;TACSTD2;BDKRB2;KRT7;SFN;MISP
Adenocarcinoma of ovary ORPHA:213504	12/101	0.09881610062484227	0.4429636029513606	0	0	1.5828453869283114	3.6634872996682812	GREM1;ESM1;COL4A2;LOX;ARSJ;MMP2;DLC1;WNT5A;CDH11;IGFBP7;NGF;THBS2
Allan-Herndon-Dudley syndrome ORPHA:59	12/101	0.09881610062484227	0.4429636029513606	0	0	1.5828453869283114	3.6634872996682812	TMEM47;EFNB3;TENM3;CDH2;COL4A2;MMP16;COL5A2;CDH11;ALDH7A1;FBXL7;GLI3;ROBO1
Atrial septal defect, ostium primum type ORPHA:99106	12/101	0.09881610062484227	0.4429636029513606	0	0	1.5828453869283114	3.6634872996682812	TMEM47;TENM3;PCLO;COL4A2;PCDH7;COL5A2;SVEP1;LAMB1;TLL1;TACC2;GLI3;RBMS3
Bilateral frontoparietal polymicrogyria ORPHA:101070	12/101	0.09881610062484227	0.4429636029513606	0	0	1.5828453869283114	3.6634872996682812	EPN3;SDR16C5;CLDN4;ABLIM1;DMTN;TRIM29;DOCK9;TACSTD2;KRT23;MISP;PROM2;BAIAP3
Childhood-onset benign chorea with striatal involvement ORPHA:494541	12/101	0.09881610062484227	0.4429636029513606	0	0	1.5828453869283114	3.6634872996682812	TMEM47;NLGN1;TENM3;PCLO;COL4A2;MMP16;PCDH7;LAMB1;ADAMTS9;FBXL7;GLI2;ROBO1
Chronic enteropathy associated with SLCO2A1 gene ORPHA:468641	12/101	0.09881610062484227	0.4429636029513606	0	0	1.5828453869283114	3.6634872996682812	ANO1;BCAM;SLC44A3;SOX17;COL4A2;S100A16;C1QTNF5;APLNR;LMOD1;BDKRB2;TACC2;ADGRL4
Classic congenital lipoid adrenal hyperplasia due to STAR deficency ORPHA:325524	12/101	0.09881610062484227	0.4429636029513606	0	0	1.5828453869283114	3.6634872996682812	CCDC27;NR5A1;LIN28B;PCYT1B;USP49;SYCP2L;TTYH1;SCG3;LPO;PLCXD1;SHISA7;DLK1
Colobomatous microphthalmia-rhizomelic dysplasia syndrome ORPHA:424099	12/101	0.09881610062484227	0.4429636029513606	0	0	1.5828453869283114	3.6634872996682812	CHRM2;CDH6;ROBO2;ST6GAL2;KCNT2;RUFY3;MAGI2;LRRTM2;STMN2;ARHGAP28;ADAMTS9;RUNX1T1
Congenital adrenal hyperplasia due to 3-beta-hydroxysteroid dehydrogenase deficiency ORPHA:90791	12/101	0.09881610062484227	0.4429636029513606	0	0	1.5828453869283114	3.6634872996682812	PTPRD;GABRA2;SEC16B;SLC6A7;EDNRB;MOGAT2;CDX1;SLCO2B1;TCF21;RNF186;LRRC66;SGK2
Craniosynostosis, Boston type ORPHA:1541	12/101	0.09881610062484227	0.4429636029513606	0	0	1.5828453869283114	3.6634872996682812	TFAP2A;BMP4;KRT18;MSX2;IRX5;ARHGEF16;HOXC5;HOXC13;DKK1;HOXC8;HOXC11;HOXC10
FBLN1-related developmental delay-central nervous system anomaly-syndactyly syndrome ORPHA:404451	12/101	0.09881610062484227	0.4429636029513606	0	0	1.5828453869283114	3.6634872996682812	TMEM47;CLMP;COL4A2;LOX;MMP2;COL5A2;CDH11;SVEP1;SLIT3;LAMB1;ALDH7A1;GLI2
Glaucoma secondary to spherophakia/ectopia lentis and megalocornea ORPHA:238763	12/101	0.09881610062484227	0.4429636029513606	0	0	1.5828453869283114	3.6634872996682812	ADAMTSL1;COL4A2;LOX;MMP2;COL5A2;C1QTNF5;COL6A1;IGFBP7;LAMB1;THBS2;ADGRL4;LOXL1
Glycogen storage disease due to phosphoglycerate mutase deficiency ORPHA:97234	12/101	0.09881610062484227	0.4429636029513606	0	0	1.5828453869283114	3.6634872996682812	PLPP7;UNC45B;RBFOX1;DES;ACTN2;RCAN2;PGAM2;HSPB2;AQP4;KCNA5;CACNA1S;HSPB3
Infant acute respiratory distress syndrome ORPHA:70587	12/101	0.09881610062484227	0.4429636029513606	0	0	1.5828453869283114	3.6634872996682812	SFTA3;CRTAC1;CELF4;AATK;AQP4;MMD2;NXPH1;MAPK8IP2;LONRF2;DLGAP2;SCN2B;GRIN1
Infantile-onset generalized dyskinesia with orofacial involvement ORPHA:494526	12/101	0.09881610062484227	0.4429636029513606	0	0	1.5828453869283114	3.6634872996682812	TMEM47;NLGN1;TENM3;PCLO;COL4A2;MMP16;PCDH7;LAMB1;ADAMTS9;FBXL7;GLI2;ROBO1
Kaposiform hemangioendothelioma ORPHA:2122	12/101	0.09881610062484227	0.4429636029513606	0	0	1.5828453869283114	3.6634872996682812	TMEM47;CAPN9;VWF;TRIL;C1QTNF5;CDH11;APLNR;LDB2;CYYR1;SULF1;ADGRL4;FBXL7
Keppen-Lubinsky syndrome ORPHA:435628	12/101	0.09881610062484227	0.4429636029513606	0	0	1.5828453869283114	3.6634872996682812	UNC80;UNC13C;KCNJ6;PTCHD1;ST8SIA1;GALR1;MAGI2;SLC7A14;CSMD3;ASTN2;FGF13;FAM228B
MUC1-related autosomal dominant tubulointerstitial kidney disease ORPHA:88949	12/101	0.09881610062484227	0.4429636029513606	0	0	1.5828453869283114	3.6634872996682812	CLDN4;KRT18;TRIM29;PRR15L;ARHGEF16;TACSTD2;TMEM61;KRT7;SFN;EPS8L2;MISP;TJP3
Microphthalmia with limb anomalies ORPHA:1106	12/101	0.09881610062484227	0.4429636029513606	0	0	1.5828453869283114	3.6634872996682812	PTPRD;TMEM47;SALL1;TENM3;GPR37;CDH2;COL4A2;KCNT2;MPPED1;PHYHIPL;ALDH7A1;ROBO1
NON RARE IN EUROPE: Exfoliation syndrome ORPHA:529819	12/101	0.09881610062484227	0.4429636029513606	0	0	1.5828453869283114	3.6634872996682812	ADAMTSL1;COL4A2;LOX;IGFBP3;MMP2;COL5A2;CDH11;COL6A1;NGF;LOXL1;GLI3;GLI2
Non-classic congenital lipoid adrenal hyperplasia due to STAR deficency ORPHA:325529	12/101	0.09881610062484227	0.4429636029513606	0	0	1.5828453869283114	3.6634872996682812	CCDC27;NR5A1;LIN28B;PCYT1B;USP49;SYCP2L;TTYH1;SCG3;LPO;PLCXD1;SHISA7;DLK1
Parietal foramina with clavicular hypoplasia ORPHA:251290	12/101	0.09881610062484227	0.4429636029513606	0	0	1.5828453869283114	3.6634872996682812	TFAP2A;BMP4;KRT18;MSX2;IRX5;ARHGEF16;HOXC5;HOXC13;DKK1;HOXC8;HOXC11;HOXC10
Retinal macular dystrophy type 2 ORPHA:319640	12/101	0.09881610062484227	0.4429636029513606	0	0	1.5828453869283114	3.6634872996682812	SOX2;PTPRD;SEMA5B;CHST9;SLC44A3;CAPN9;PTPRZ1;OTX2;LRRN1;UNC5D;CYYR1;FGFR2
Right sided atrial isomerism ORPHA:97548	12/101	0.09881610062484227	0.4429636029513606	0	0	1.5828453869283114	3.6634872996682812	APC2;EFNB3;PNCK;DPYSL4;REEP2;GDF1;MAPK8IP2;FBLL1;POU3F2;SNAP91;MAPK8IP1;C1QL1
Sensorineural deafness with dilated cardiomyopathy ORPHA:217622	12/101	0.09881610062484227	0.4429636029513606	0	0	1.5828453869283114	3.6634872996682812	EPHA5;TENM3;PCDH7;WNT5A;EYA4;DZIP1L;ALX1;LAMB1;GLI3;GLI2;ROBO1;ENOX1
Synpolydactyly type 2 ORPHA:295197	12/101	0.09881610062484227	0.4429636029513606	0	0	1.5828453869283114	3.6634872996682812	TMEM47;CLMP;COL4A2;LOX;MMP2;COL5A2;CDH11;SVEP1;SLIT3;LAMB1;ALDH7A1;GLI2
Tufted angioma ORPHA:1063	12/101	0.09881610062484227	0.4429636029513606	0	0	1.5828453869283114	3.6634872996682812	TMEM47;CAPN9;VWF;TRIL;C1QTNF5;CDH11;APLNR;LDB2;CYYR1;SULF1;ADGRL4;FBXL7
Xanthinuria type I ORPHA:93601	12/101	0.09881610062484227	0.4429636029513606	0	0	1.5828453869283114	3.6634872996682812	IL22RA1;CLDN4;ARL14;MARVELD2;TRIM29;MOGAT2;SAA1;SHROOM3;SFN;IRF6;MISP;CFB
Aniridia-cerebellar ataxia-intellectual disability syndrome ORPHA:1065	12/102	0.10441705976497731	0.4604545194665641	0	0	1.5651728553137003	3.5362924001186635	UNC80;UNC13C;GABRA1;PEX5L;PCDH9;LRRC7;ERICH3;KCNIP4;ADAM22;SLITRK5;PAX6;TRPM3
Autosomal recessive infantile hypercalcemia ORPHA:300547	12/102	0.10441705976497731	0.4604545194665641	0	0	1.5651728553137003	3.5362924001186635	IL22RA1;ABCC3;CLDN4;KRT18;TRIM29;TACSTD2;KRT7;SFN;ANXA8;EPS8L2;AQP2;MISP
Encephalocraniocutaneous lipomatosis ORPHA:2396	12/102	0.10441705976497731	0.4604545194665641	0	0	1.5651728553137003	3.5362924001186635	TMEM47;MAGEL2;NLGN1;TENM3;CDH2;MMP16;GFPT2;COL11A1;SACS;FAT3;FGF2;GLI2
Isolated anencephaly ORPHA:563609	12/102	0.10441705976497731	0.4604545194665641	0	0	1.5651728553137003	3.5362924001186635	TRO;SEMA5B;SYNGAP1;PNCK;RUFY3;CROCC;LRRN1;CPXM1;SORCS1;SHISA6;ASTN1;ZSCAN18
Isolated exencephaly ORPHA:563612	12/102	0.10441705976497731	0.4604545194665641	0	0	1.5651728553137003	3.5362924001186635	TRO;SEMA5B;SYNGAP1;PNCK;RUFY3;CROCC;LRRN1;CPXM1;SORCS1;SHISA6;ASTN1;ZSCAN18
Junctional epidermolysis bullosa with pyloric atresia ORPHA:79403	12/102	0.10441705976497731	0.4604545194665641	0	0	1.5651728553137003	3.5362924001186635	IL22RA1;SDR16C5;ANO1;CLDN4;SLC44A3;TRIM29;S100A16;ARHGEF16;TACSTD2;SFN;EPS8L2;MISP
Partial hydatidiform mole ORPHA:254693	12/102	0.10441705976497731	0.4604545194665641	0	0	1.5651728553137003	3.5362924001186635	LEFTY1;CDX4;OLIG3;TSGA10IP;TNFRSF8;PRDM14;OTX2;L1TD1;GDF3;PAX5;UTF1;LEFTY2
Proximal symphalangism ORPHA:3250	12/102	0.10441705976497731	0.4604545194665641	0	0	1.5651728553137003	3.5362924001186635	FBN2;ADAMTSL1;FOXC2;CLMP;LOX;BDNF;ARSJ;EMP3;FOXL1;NGF;DKK1;LOXL1
Silver-Russell syndrome due to 11p15 microduplication ORPHA:231144	12/102	0.10441705976497731	0.4604545194665641	0	0	1.5651728553137003	3.5362924001186635	TMEM47;BCAM;COL4A2;DLC1;COL5A2;C1QTNF5;CDH11;COL6A1;LMOD1;LAMB1;ADAMTS9;FBXL7
Silver-Russell syndrome due to an imprinting defect of 11p15 ORPHA:231140	12/102	0.10441705976497731	0.4604545194665641	0	0	1.5651728553137003	3.5362924001186635	TMEM47;BCAM;COL4A2;DLC1;COL5A2;C1QTNF5;CDH11;COL6A1;LMOD1;LAMB1;ADAMTS9;FBXL7
X-linked hypohidrotic ectodermal dysplasia ORPHA:181	12/102	0.10441705976497731	0.4604545194665641	0	0	1.5651728553137003	3.5362924001186635	TMEM47;TRO;EFNB3;DPYSL4;PCDHGB4;COL5A2;COL6A1;GPC3;GPRASP2;FBXL7;GLI3;ROBO1
Atypical juvenile parkinsonism ORPHA:391411	12/103	0.11020223343788621	0.48262499582523316	0	0	1.5478887309873226	3.41377280562044	NLGN1;PCLO;SLC6A17;SYT1;DNAJC6;KCNIP4;ADAM22;CLVS2;NMNAT2;SNAP91;ASTN1;OPCML
Beckwith-Wiedemann syndrome due to imprinting defect of 11p15 ORPHA:231117	12/103	0.11020223343788621	0.48262499582523316	0	0	1.5478887309873226	3.41377280562044	TMEM47;BCAM;COL4A2;DLC1;COL5A2;C1QTNF5;CDH11;COL6A1;LMOD1;LAMB1;ADAMTS9;FBXL7
Isolated hemihyperplasia ORPHA:2128	12/103	0.11020223343788621	0.48262499582523316	0	0	1.5478887309873226	3.41377280562044	TMEM47;BCAM;COL4A2;DLC1;COL5A2;C1QTNF5;CDH11;COL6A1;LMOD1;LAMB1;ADAMTS9;FBXL7
WAGR syndrome ORPHA:893	12/103	0.11020223343788621	0.48262499582523316	0	0	1.5478887309873226	3.41377280562044	EPHA5;NLGN1;TENM3;CDH2;BDNF;WT1;PAX6;FGF2;POU3F2;SCG2;GLI2;C1QL1
Familial isolated dilated cardiomyopathy ORPHA:154	15/135	0.11025415033780067	0.48262499582523316	0	0	1.4677677998717127	3.2363797393579192	ACTN2;HSPB2;LMOD1;ABCC9;LAMB1;HSPB3;TMEM47;SGCD;DES;COL4A2;HAND2;PRDM16;MAP4;TACC2;CRYAB
Semilobar holoprosencephaly ORPHA:220386	13/114	0.11254475121691843	0.49192947709330476	0	0	1.5109951097608159	3.3006242873261105	TENM3;LAMA1;IRS4;GLI3;GLI2;SOX2;SOX3;FGF8;EFNB3;ZIC3;GAS1;OTX2;ALDH7A1
46,XX testicular disorder of sex development ORPHA:393	12/105	0.12232101751633166	0.5330978848189835	0	0	1.514435587129817	3.181990302866217	SOX2;NR5A1;SOX3;MAGEL2;SALL1;EFNB3;TENM3;CDH2;MDK;ZIC3;GLI2;ROBO1
Familial cerebral saccular aneurysm ORPHA:231160	12/105	0.12232101751633166	0.5330978848189835	0	0	1.514435587129817	3.181990302866217	PDGFRB;ADAMTS5;ROBO4;COL15A1;MMP2;COL5A2;C1QTNF5;COL6A1;IGFBP7;THBS2;ADGRL4;LIMS2
Osteogenesis imperfecta type 3 ORPHA:216812	12/107	0.13516084121390587	0.5881963031513189	0	0	1.4823909966978908	2.966693971397539	ADAMTSL1;COL4A2;LOX;SERPINF1;MMP2;COL5A2;C1QTNF5;COL6A1;LAMB1;THBS2;LOXL1;GLI2
Cleft lip/palate ORPHA:199306	12/109	0.148705071409948	0.6461950697857944	0	0	1.4516678326755283	2.7665745049964126	BMP4;EPN3;ANO1;BCAM;CLDN4;SLC44A3;TRIM29;S100A16;ARHGEF16;SHROOM3;SFN;IRF6
Generalized pseudohypoaldosteronism type 1 ORPHA:171876	11/100	0.1623574088561641	0.6807226331764675	0	0	1.4500132991150696	2.6360591394584816	EPN3;SDR16C5;CLDN4;MARVELD2;TRIM29;PRR15L;TACSTD2;TMEM61;SFN;IRF6;PROM2
Liddle syndrome ORPHA:526	11/100	0.1623574088561641	0.6807226331764675	0	0	1.4500132991150696	2.6360591394584816	EPN3;SDR16C5;CLDN4;MARVELD2;TRIM29;PRR15L;TACSTD2;TMEM61;SFN;IRF6;PROM2
Malignant hyperthermia of anesthesia ORPHA:423	11/100	0.1623574088561641	0.6807226331764675	0	0	1.4500132991150696	2.6360591394584816	SLC8A3;UNC45B;RBFOX1;OPN4;DES;ACTN2;CADM2;PGAM2;AQP4;CACNA1S;LRRC3B
15q13.3 microdeletion syndrome ORPHA:199318	11/101	0.1701235698478592	0.6807226331764675	0	0	1.4338238430368948	2.5396321274304756	GABRB3;UNC80;SRRM4;USP49;PTCHD1;CHRNA7;GALR1;SLITRK5;ASTN2;FGF13;FAM228B
46,XY gonadal dysgenesis-motor and sensory neuropathy syndrome ORPHA:168563	11/101	0.1701235698478592	0.6807226331764675	0	0	1.4338238430368948	2.5396321274304756	ADAMTSL1;FOXD3;FOXC2;ROBO4;SOX17;COL4A2;GBX2;SOX18;CRTAC1;C1QTNF5;SNCG
Aland Islands eye disease ORPHA:178333	11/101	0.1701235698478592	0.6807226331764675	0	0	1.4338238430368948	2.5396321274304756	FGD3;TRAF3IP3;PTPRC;NCF1;PARVG;PRKCB;ALOX5;TAGAP;CD247;PIK3R6;PIK3R5
AA amyloidosis ORPHA:85445	11/101	0.1701235698478592	0.6807226331764675	0	0	1.4338238430368948	2.5396321274304756	IL22RA1;ANO1;TRIM29;S100A16;TACSTD2;BDKRB2;SAA1;KRT7;ANXA8;EPS8L2;CFB
Acromesomelic dysplasia, Hunter-Thompson type ORPHA:968	11/101	0.1701235698478592	0.6807226331764675	0	0	1.4338238430368948	2.5396321274304756	ADAMTSL1;GREM1;FOXC2;CLMP;LOX;BDNF;ARSJ;CDH11;FOXL1;NGF;LOXL1
Angel-shaped phalango-epiphyseal dysplasia ORPHA:63442	11/101	0.1701235698478592	0.6807226331764675	0	0	1.4338238430368948	2.5396321274304756	ADAMTSL1;GREM1;FOXC2;CLMP;LOX;BDNF;ARSJ;CDH11;FOXL1;NGF;LOXL1
Autosomal dominant popliteal pterygium syndrome ORPHA:1300	11/101	0.1701235698478592	0.6807226331764675	0	0	1.4338238430368948	2.5396321274304756	EPN3;ANO1;CLDN4;MARVELD2;TRIM29;PRR15L;ARHGEF16;TACSTD2;TMEM61;IRF6;PROM2
Autosomal dominant slowed nerve conduction velocity ORPHA:140481	11/101	0.1701235698478592	0.6807226331764675	0	0	1.4338238430368948	2.5396321274304756	TMEM47;TENM3;COL4A2;MMP16;GFPT2;PCDH7;LAMB1;MAP4;FGF2;GLI3;GLI2
Autosomal dominant striatal neurodegeneration ORPHA:228169	11/101	0.1701235698478592	0.6807226331764675	0	0	1.4338238430368948	2.5396321274304756	MAPK10;PEX5L;FGF14;PCLO;RUFY3;LRRTM2;KCNIP4;AQP4;AKAP6;LONRF2;SNAP91
Autosomal recessive spastic paraplegia type 35 ORPHA:171629	11/101	0.1701235698478592	0.6807226331764675	0	0	1.4338238430368948	2.5396321274304756	EPN3;SDR16C5;CLDN4;CAPN9;PRR15L;ARHGEF16;TMEM61;SFN;MISP;TJP3;GRIN1
Autosomal recessive spastic paraplegia type 56 ORPHA:320411	11/101	0.1701235698478592	0.6807226331764675	0	0	1.4338238430368948	2.5396321274304756	TMEM47;TRO;NLGN1;SGCD;PCDHGA4;RCAN2;ADAM23;TRAM1L1;GPRASP2;FBXL7;JAM3
Autosomal recessive spastic paraplegia type 66 ORPHA:401815	11/101	0.1701235698478592	0.6807226331764675	0	0	1.4338238430368948	2.5396321274304756	COL4A2;LOX;S100A16;ARSJ;MMP2;COL5A2;P3H2;LAMB1;NGF;ARHGAP23;GLI2
BVES-related limb-girdle muscular dystrophy ORPHA:476084	11/101	0.1701235698478592	0.6807226331764675	0	0	1.4338238430368948	2.5396321274304756	TMEM47;NLGN1;TENM3;CDH2;MMP16;ACTN2;ADAMTS1;TWIST1;FGF2;FBXL7;RBMS3
Beta-sarcoglycan-related limb-girdle muscular dystrophy R4 ORPHA:119	11/101	0.1701235698478592	0.6807226331764675	0	0	1.4338238430368948	2.5396321274304756	TMEM47;TENM3;MMP16;COL5A2;CDH11;COL6A1;LAMB1;MAP4;TRAM1L1;GPRASP2;FBXL7
Bilateral generalized polymicrogyria ORPHA:208447	11/101	0.1701235698478592	0.6807226331764675	0	0	1.4338238430368948	2.5396321274304756	EPHA10;CACNA1B;MMD2;NXPH1;MAPK8IP2;SHISA7;CRHR1;SNAP91;MAPK8IP1;VSTM2B;GRIN1
Bilateral microtia-deafness-cleft palate syndrome ORPHA:140963	11/101	0.1701235698478592	0.6807226331764675	0	0	1.4338238430368948	2.5396321274304756	FBN2;FOXC2;HOXC5;HOXA2;LAMB1;FOXL1;HOXD11;HOXC8;HOXC11;HOXD10;HOXC10
Blepharophimosis-ptosis-epicanthus inversus syndrome plus ORPHA:572333	11/101	0.1701235698478592	0.6807226331764675	0	0	1.4338238430368948	2.5396321274304756	TFAP2A;FOXC2;COL4A2;GBX2;BDNF;TWIST1;ADRA1D;FOXL1;FGF2;DKK1;GLI2
Blepharophimosis-ptosis-epicanthus inversus syndrome type 1 ORPHA:572354	11/101	0.1701235698478592	0.6807226331764675	0	0	1.4338238430368948	2.5396321274304756	TFAP2A;FOXC2;COL4A2;GBX2;BDNF;TWIST1;ADRA1D;FOXL1;FGF2;DKK1;GLI2
Blepharophimosis-ptosis-epicanthus inversus syndrome type 2 ORPHA:572361	11/101	0.1701235698478592	0.6807226331764675	0	0	1.4338238430368948	2.5396321274304756	TFAP2A;FOXC2;COL4A2;GBX2;BDNF;TWIST1;ADRA1D;FOXL1;FGF2;DKK1;GLI2
Cerebral autosomal recessive arteriopathy-subcortical infarcts-leukoencephalopathy ORPHA:199354	11/101	0.1701235698478592	0.6807226331764675	0	0	1.4338238430368948	2.5396321274304756	TMEM47;COL4A2;S100A16;MMP2;COL5A2;C1QTNF5;COL6A1;THBS2;CRYAB;FBXL7;GLI3
Complement component 3 deficiency ORPHA:280133	11/101	0.1701235698478592	0.6807226331764675	0	0	1.4338238430368948	2.5396321274304756	C4B;ABCC3;SEC16B;ALDH1L1;SLCO2B1;SERPINF1;SAA1;SVEP1;IGFBP7;LTBR;CFB
Complete androgen insensitivity syndrome ORPHA:99429	11/101	0.1701235698478592	0.6807226331764675	0	0	1.4338238430368948	2.5396321274304756	TMEM47;AR;MMP16;COL5A2;PGR;TACC2;LTBP1;FBXL7;GLI3;PRKG1;RUNX1T1
Congenital hereditary endothelial dystrophy type I ORPHA:98975	11/101	0.1701235698478592	0.6807226331764675	0	0	1.4338238430368948	2.5396321274304756	EPN3;CLDN4;PRR15L;ARHGEF16;TMEM61;SFN;IRF6;MISP;TTC39A;TJP3;PROM2
Congenital intrauterine infection-like syndrome ORPHA:1229	11/101	0.1701235698478592	0.6807226331764675	0	0	1.4338238430368948	2.5396321274304756	EPN3;CLDN4;MARVELD2;PRR15L;ARHGEF16;IRF6;SYNE4;SHANK2;TTC39A;TJP3;PROM2
Curry-Jones syndrome ORPHA:1553	11/101	0.1701235698478592	0.6807226331764675	0	0	1.4338238430368948	2.5396321274304756	TMEM47;TRO;SALL1;EFNB3;CDH2;COL4A2;MMP2;COL5A2;COL6A1;FBXL7;GLI2
Dysbetalipoproteinemia ORPHA:412	11/101	0.1701235698478592	0.6807226331764675	0	0	1.4338238430368948	2.5396321274304756	PTPRD;IGSF21;EDNRB;SALL1;TRIL;SLCO2B1;SERPINF1;C1QTNF5;COL6A1;APLNR;CRYAB
Early-onset parkinsonism-intellectual disability syndrome ORPHA:2379	11/101	0.1701235698478592	0.6807226331764675	0	0	1.4338238430368948	2.5396321274304756	MLLT11;NELL2;CACNA1I;XKR7;B3GAT1;FXYD7;NEFL;EVL;SSTR3;APBA2;MED12L
Familial GPIHBP1 deficiency ORPHA:535458	11/101	0.1701235698478592	0.6807226331764675	0	0	1.4338238430368948	2.5396321274304756	OPN4;ROBO4;TNXB;SOX17;VWF;SOX18;SLCO2B1;APLNR;LMOD1;ADGRL4;CRYAB
Familial benign flecked retina ORPHA:363989	11/101	0.1701235698478592	0.6807226331764675	0	0	1.4338238430368948	2.5396321274304756	ROBO4;PEG3;VWF;SLCO2B1;C1QTNF5;APLNR;HSPB2;LMOD1;ADGRL4;ADRA1A;CRYAB
Familial clubfoot due to 5q31 microdeletion ORPHA:293144	11/101	0.1701235698478592	0.6807226331764675	0	0	1.4338238430368948	2.5396321274304756	TFAP2A;CLDN4;KRT18;TRIM29;ARHGEF16;SFN;HOXC13;HOXC8;HOXC11;MISP;HOXC10
Familial clubfoot due to PITX1 point mutation ORPHA:293150	11/101	0.1701235698478592	0.6807226331764675	0	0	1.4338238430368948	2.5396321274304756	TFAP2A;CLDN4;KRT18;TRIM29;ARHGEF16;SFN;HOXC13;HOXC8;HOXC11;MISP;HOXC10
Familial gastric type 1 neuroendocrine tumor ORPHA:464756	11/101	0.1701235698478592	0.6807226331764675	0	0	1.4338238430368948	2.5396321274304756	LIN28B;ZIC3;REEP2;MAST1;IRS4;CACNA1B;CABP1;MAPK8IP2;NOL4;CRHR1;GRIN1
Familial sick sinus syndrome ORPHA:166282	11/101	0.1701235698478592	0.6807226331764675	0	0	1.4338238430368948	2.5396321274304756	SEMA5B;RBFOX1;MAGEL2;EFNB3;TENM3;ACTN2;ADAMTS19;REEP2;HAND1;CACNA1B;SNAP91
Fatty acid hydroxylase-associated neurodegeneration ORPHA:329308	11/101	0.1701235698478592	0.6807226331764675	0	0	1.4338238430368948	2.5396321274304756	EPN3;SDR16C5;CLDN4;CAPN9;PRR15L;ARHGEF16;TMEM61;SFN;MISP;TJP3;GRIN1
Fibronectin glomerulopathy ORPHA:84090	11/101	0.1701235698478592	0.6807226331764675	0	0	1.4338238430368948	2.5396321274304756	ADAMTSL1;TMEM47;COL4A2;LOX;MMP2;DLC1;COL5A2;CDH11;COL6A1;LAMB1;FBXL7
GNB5-related intellectual disability-cardiac arrhythmia syndrome ORPHA:542306	11/101	0.1701235698478592	0.6807226331764675	0	0	1.4338238430368948	2.5396321274304756	UNC80;UNC13C;GABRA1;DPP6;PEX5L;KCNJ6;PCDH9;SNTG1;HECW1;SLC7A14;CACNG2
Growth delay due to insulin-like growth factor type 1 deficiency ORPHA:73272	11/101	0.1701235698478592	0.6807226331764675	0	0	1.4338238430368948	2.5396321274304756	SHE;COL15A1;SLCO2B1;SERPINF1;ADAMTSL3;APLNR;MYH11;ABCC9;AVPR1A;CXCL14;ADRA1A
HTRA1-related autosomal dominant cerebral small vessel disease ORPHA:482077	11/101	0.1701235698478592	0.6807226331764675	0	0	1.4338238430368948	2.5396321274304756	TMEM47;COL4A2;S100A16;MMP2;COL5A2;C1QTNF5;COL6A1;THBS2;CRYAB;FBXL7;GLI3
Hemochromatosis type 5 ORPHA:447792	11/101	0.1701235698478592	0.6807226331764675	0	0	1.4338238430368948	2.5396321274304756	THBD;FOXC2;ESM1;SOX17;VWF;DSE;ESAM;SPX;NID1;PEAR1;LTBP1
Infantile dystonia-parkinsonism ORPHA:238455	11/101	0.1701235698478592	0.6807226331764675	0	0	1.4338238430368948	2.5396321274304756	SOX3;DISP3;XKR7;OLIG3;OPTC;ZIC3;TACR3;OTX2;GPR50;GDF3;CACNA1H
Kennedy disease ORPHA:481	11/101	0.1701235698478592	0.6807226331764675	0	0	1.4338238430368948	2.5396321274304756	TMEM47;AR;MMP16;COL5A2;PGR;TACC2;LTBP1;FBXL7;GLI3;PRKG1;RUNX1T1
Keutel syndrome ORPHA:85202	11/101	0.1701235698478592	0.6807226331764675	0	0	1.4338238430368948	2.5396321274304756	ROBO4;COL15A1;VWF;C1QTNF5;LMOD1;PGR;MYH11;PLA2R1;SULF1;ADGRL4;CRYAB
Laron syndrome ORPHA:633	11/101	0.1701235698478592	0.6807226331764675	0	0	1.4338238430368948	2.5396321274304756	KLB;AR;ALDH1L1;PTGIS;ADAMTSL3;PGR;ABCC9;AVPR1A;ADRA1A;CRYAB;RBMS3
Lethal congenital contracture syndrome type 2 ORPHA:137776	11/101	0.1701235698478592	0.6807226331764675	0	0	1.4338238430368948	2.5396321274304756	EPN3;CLDN4;SLC44A3;MARVELD2;PRR15L;ARHGEF16;IRF6;TACC2;SHANK2;TTC39A;PROM2
Lipoprotein glomerulopathy ORPHA:329481	11/101	0.1701235698478592	0.6807226331764675	0	0	1.4338238430368948	2.5396321274304756	PTPRD;IGSF21;EDNRB;SALL1;TRIL;SLCO2B1;SERPINF1;C1QTNF5;COL6A1;APLNR;CRYAB
Microtia ORPHA:83463	11/101	0.1701235698478592	0.6807226331764675	0	0	1.4338238430368948	2.5396321274304756	FBN2;FOXC2;HOXC5;HOXA2;LAMB1;FOXL1;HOXD11;HOXC8;HOXC11;HOXD10;HOXC10
Mirror-image polydactyly ORPHA:498494	11/101	0.1701235698478592	0.6807226331764675	0	0	1.4338238430368948	2.5396321274304756	TFAP2A;CLDN4;KRT18;TRIM29;ARHGEF16;SFN;HOXC13;HOXC8;HOXC11;MISP;HOXC10
NON RARE IN EUROPE: Isolated keratoconus ORPHA:2335	11/101	0.1701235698478592	0.6807226331764675	0	0	1.4338238430368948	2.5396321274304756	UNC80;UNC13C;GABRA1;PEX5L;KCNJ6;GALR1;PCDH15;SLC7A14;CABP1;CSMD3;CACNG2
Naxos disease ORPHA:34217	11/101	0.1701235698478592	0.6807226331764675	0	0	1.4338238430368948	2.5396321274304756	EPN3;BCAM;CLDN4;KRT18;TRIM29;ARHGEF16;TACSTD2;SFN;EPS8L2;IRF6;MISP
Partial androgen insensitivity syndrome ORPHA:90797	11/101	0.1701235698478592	0.6807226331764675	0	0	1.4338238430368948	2.5396321274304756	TMEM47;AR;MMP16;COL5A2;PGR;TACC2;LTBP1;FBXL7;GLI3;PRKG1;RUNX1T1
Postaxial polydactyly-anterior pituitary anomalies-facial dysmorphism syndrome ORPHA:420584	11/101	0.1701235698478592	0.6807226331764675	0	0	1.4338238430368948	2.5396321274304756	TMEM47;TENM3;COL4A2;GFPT2;COL5A2;COL6A1;LAMB1;FGF2;FBXL7;GLI3;GLI2
Renal coloboma syndrome ORPHA:1475	11/101	0.1701235698478592	0.6807226331764675	0	0	1.4338238430368948	2.5396321274304756	BARHL2;TLX3;GBX2;ZIC3;IRS4;MAPK8IP2;POU3F3;CACNA1H;CRHR1;C1QL1;HMX1
Sea-blue histiocytosis ORPHA:158029	11/101	0.1701235698478592	0.6807226331764675	0	0	1.4338238430368948	2.5396321274304756	PTPRD;IGSF21;EDNRB;SALL1;TRIL;SLCO2B1;SERPINF1;C1QTNF5;COL6A1;APLNR;CRYAB
Short stature due to partial GHR deficiency ORPHA:314802	11/101	0.1701235698478592	0.6807226331764675	0	0	1.4338238430368948	2.5396321274304756	KLB;AR;ALDH1L1;PTGIS;ADAMTSL3;PGR;ABCC9;AVPR1A;ADRA1A;CRYAB;RBMS3
Spondylo-megaepiphyseal-metaphyseal dysplasia ORPHA:228387	11/101	0.1701235698478592	0.6807226331764675	0	0	1.4338238430368948	2.5396321274304756	FOXD3;GBX2;IRX5;NT5DC2;HOXC5;HOXC13;ERFE;HOXC8;HOXC10;NKX3-2;C1QL1
Trehalase deficiency ORPHA:103909	11/101	0.1701235698478592	0.6807226331764675	0	0	1.4338238430368948	2.5396321274304756	TMEM47;SEC16B;COL4A2;S100A16;C1QTNF5;COL6A1;SEMA3B;LMOD1;LAMB1;ADGRL4;CRYAB
Autosomal dominant otospondylomegaepiphyseal dysplasia ORPHA:166100	11/102	0.17806611601098624	0.7030663467930462	0	0	1.4179901991802184	2.4468843973200007	TRO;SEMA5B;SOX3;DISP3;MAGEL2;EFNB3;PNCK;DPYSL4;ZIC3;REEP2;GDF1
Autosomal recessive generalized dystrophic epidermolysis bullosa, severe form ORPHA:79408	11/102	0.17806611601098624	0.7030663467930462	0	0	1.4179901991802184	2.4468843973200007	COL4A2;LOX;S100A16;ARSJ;MMP2;COL5A2;COL6A1;BDKRB2;LAMB1;FOXL1;ARHGAP23
Brachydactyly-elbow wrist dysplasia syndrome ORPHA:1275	11/102	0.17806611601098624	0.7030663467930462	0	0	1.4179901991802184	2.4468843973200007	TFAP2A;CLDN4;KRT18;TRIM29;ARHGEF16;SFN;HOXC13;HOXC8;HOXC11;MISP;HOXC10
Branchiootic syndrome ORPHA:52429	11/102	0.17806611601098624	0.7030663467930462	0	0	1.4179901991802184	2.4468843973200007	TENM3;IRX5;PCDH7;EYA4;TWIST1;EFNA5;BMPR1B;GLI3;GLI2;ROBO1;ENOX1
Congenital diaphragmatic hernia ORPHA:2140	11/102	0.17806611601098624	0.7030663467930462	0	0	1.4179901991802184	2.4468843973200007	ADAMTSL1;COL4A2;LOX;ADAMTS1;DLC1;LMOD1;SVEP1;LAMB1;ZFPM2;LTBP1;PRKG1
Diffuse panbronchiolitis ORPHA:171700	11/102	0.17806611601098624	0.7030663467930462	0	0	1.4179901991802184	2.4468843973200007	EPN3;SDR16C5;CLDN4;CAPN9;TRIM29;PRR15L;ENTPD8;MISP;TTC39A;TJP3;PROM2
Isolated growth hormone deficiency type IB ORPHA:231671	11/102	0.17806611601098624	0.7030663467930462	0	0	1.4179901991802184	2.4468843973200007	SOX3;DISP3;GRID2;CDX4;OPTC;ZIC3;DTX1;OTX2;GPR50;GDF3;UTF1
Microvillus inclusion disease ORPHA:2290	11/102	0.17806611601098624	0.7030663467930462	0	0	1.4179901991802184	2.4468843973200007	EPN3;CLDN4;SLC44A3;KRT18;PRR15L;ARHGEF16;SFN;IRF6;MISP;TTC39A;TJP3
Ochoa syndrome ORPHA:2704	11/102	0.17806611601098624	0.7030663467930462	0	0	1.4179901991802184	2.4468843973200007	PREX2;UNC80;ADCYAP1R1;PTCHD1;ADAMTSL3;MAGI2;ARHGAP28;ASTN2;FGF13;RYR3;FAM228B
Radio-ulnar synostosis-amegakaryocytic thrombocytopenia syndrome ORPHA:71289	11/102	0.17806611601098624	0.7030663467930462	0	0	1.4179901991802184	2.4468843973200007	BMP4;LIMA1;S100A16;ARSJ;LAMB1;FOXL1;HOXD11;HOXC8;HOXC11;HOXD10;HOXC10
Brachydactyly type A1 ORPHA:93388	11/103	0.18618027670200357	0.7293080221401743	0	0	1.4025007649726	2.357659668685316	ADAMTSL1;TMEM47;SLC44A3;COL4A2;LOX;S100A16;ARSJ;CDH11;SHROOM3;LAMB1;BMPR1B
Butterfly-shaped pigment dystrophy ORPHA:99001	11/103	0.18618027670200357	0.7293080221401743	0	0	1.4025007649726	2.357659668685316	TMEM47;MAGEL2;EFNB3;TENM3;COL4A2;COL11A1;OTX2;SULF1;FBXL7;PRKG1;GLI2
Congenital fibrosis of extraocular muscles ORPHA:45358	11/103	0.18618027670200357	0.7293080221401743	0	0	1.4025007649726	2.357659668685316	EFNB3;TENM3;SYT1;MMP16;REEP2;PLPPR5;FBLL1;SCG2;PCDHAC2;MAPK8IP1;PHOX2A
Neonatal glycine encephalopathy ORPHA:289857	11/103	0.18618027670200357	0.7293080221401743	0	0	1.4025007649726	2.357659668685316	PTPRD;TRO;SEMA5B;SALL1;CDH2;GLDC;IGSF1;GPC3;PHYHIPL;ALDH7A1;CPN1
Progressive cone dystrophy ORPHA:1871	11/103	0.18618027670200357	0.7293080221401743	0	0	1.4025007649726	2.357659668685316	SYNPR;SRRM4;MPP4;TMEM215;PCDH15;SCG3;OTX2;GNAT1;NR2E3;USH2A;TRPM3
Pyridoxine-dependent epilepsy ORPHA:3006	11/103	0.18618027670200357	0.7293080221401743	0	0	1.4025007649726	2.357659668685316	CHST9;F7;ALDH1L1;SALL1;IGSF1;FBXO17;TACC2;ALDH7A1;SHANK2;SLC38A4;CPN1
Acute myeloid leukemia with abnormal bone marrow eosinophils inv(16)(p13q22) or t(16;16)(p13;q22) ORPHA:98829	11/104	0.19446098589073	0.7597486224643069	0	0	1.3873444368769736	2.2718094269750555	TRAF3IP3;PTPRC;CD93;PARVG;ITGA4;PRKCB;PLEK;TAGAP;MYH11;FLI1;PIK3R5
Hypocalcified amelogenesis imperfecta ORPHA:100032	11/104	0.19446098589073	0.7597486224643069	0	0	1.3873444368769736	2.2718094269750555	EPN3;SDR16C5;CLDN4;TRIM29;PRR15L;TACSTD2;SFN;ANXA8;IRF6;MISP;PROM2
Myoclonus-dystonia syndrome ORPHA:36899	11/105	0.20290289765720143	0.7906582194981927	0	0	1.3725105838472114	2.1891924698377117	EFNB3;TENM3;CDH2;DPYSL4;PCBP4;NT5DC2;REEP2;DRD2;TRAM1L1;MAPK8IP1;C1QL1
Waardenburg syndrome type 2 ORPHA:895	11/105	0.20290289765720143	0.7906582194981927	0	0	1.3725105838472114	2.1891924698377117	TMEM47;EDNRB;COL4A2;MMP2;PCDH7;LAMB1;SOX10;CRYAB;FBXL7;GLI3;PRKG1
Atrial septal defect, ostium secundum type ORPHA:99103	11/106	0.21150040249741758	0.8220113426920493	0	0	1.3579890224601812	2.109674482639197	TENM3;CDH2;COL4A2;HAND2;COL5A2;HAND1;PABPC4L;LAMB1;TLL1;NKX2-5;GLI2
Hypoplastic amelogenesis imperfecta ORPHA:100031	11/106	0.21150040249741758	0.8220113426920493	0	0	1.3579890224601812	2.109674482639197	IL22RA1;ABCC3;ARL14;TRIM29;ZC3H12A;TACSTD2;KRT7;TNNI2;SFN;ANXA8;MISP
Left ventricular noncompaction ORPHA:54260	11/110	0.24732589076580389	0.9587496493795337	0	0	1.3028364256771165	1.8201255650325217	RBFOX1;DES;ACTN2;PRDM16;PGAM2;HSPB2;LMOD1;MAP4;HSPB3;TACC2;CRYAB
NON RARE IN EUROPE: Hypodontia ORPHA:2227	11/110	0.24732589076580389	0.9587496493795337	0	0	1.3028364256771165	1.8201255650325217	BMP4;EPN3;ANO1;BCAM;CLDN4;SLC44A3;DOCK9;ARHGEF16;EPS8L2;IRF6;FGFR2
De novo thrombotic microangiopathy after kidney transplantation ORPHA:244275	10/100	0.26117243662086514	0.9751279128586865	0	0	1.3026427962489344	1.7488948876553636	C4B;SEC16B;ROBO4;SLCO2B1;C1QTNF5;SVEP1;IGFBP7;PLA2R1;ADGRL4;CFB
Van der Woude syndrome ORPHA:888	10/100	0.26117243662086514	0.9751279128586865	0	0	1.3026427962489344	1.7488948876553636	EPN3;SDR16C5;CLDN4;TRIM29;PRR15L;ARHGEF16;TACSTD2;SFN;IRF6;PROM2
20p12.3 microdeletion syndrome ORPHA:261295	10/101	0.2711778060247739	0.9751279128586865	0	0	1.288257778027599	1.6811513597594132	TMEM47;COL4A2;S100A16;ARSJ;MMP2;WNT5A;COL5A2;P3H2;LAMB1;ARHGAP23
46,XY disorder of sex development-adrenal insufficiency due to CYP11A1 deficiency ORPHA:168558	10/101	0.2711778060247739	0.9751279128586865	0	0	1.288257778027599	1.6811513597594132	PDGFRB;CNN1;COL4A2;OPTC;ABCA4;HSPB2;CLCNKA;SVEP1;LEFTY2;SLC38A4
Acromegaloid facial appearance syndrome ORPHA:965	10/101	0.2711778060247739	0.9751279128586865	0	0	1.288257778027599	1.6811513597594132	KCNJ6;GALR1;ADAMTSL3;MAGI2;ABCC9;EFCAB6;ASTN2;FGF13;FRK;FAM228B
Acute inflammatory demyelinating polyradiculoneuropathy ORPHA:98916	10/101	0.2711778060247739	0.9751279128586865	0	0	1.288257778027599	1.6811513597594132	COL4A2;S100A16;GFPT2;MMP2;DLC1;C1QTNF5;COL6A1;LMOD1;LAMB1;CRYAB
Apparent mineralocorticoid excess ORPHA:320	10/101	0.2711778060247739	0.9751279128586865	0	0	1.288257778027599	1.6811513597594132	IL22RA1;EPN3;CLDN4;SLC44A3;PRR15L;ARHGEF16;TMEM61;ENTPD8;MISP;TJP3
Autosomal dominant hyperinsulinism due to Kir6.2 deficiency ORPHA:276580	10/101	0.2711778060247739	0.9751279128586865	0	0	1.288257778027599	1.6811513597594132	RBFOX1;EPHA10;ACTN2;ARX;MAST1;INPP5J;MAPK8IP2;LONRF2;JPH1;GRIN1
Autosomal dominant neovascular inflammatory vitreoretinopathy ORPHA:329211	10/101	0.2711778060247739	0.9751279128586865	0	0	1.288257778027599	1.6811513597594132	TMEM47;SLC44A3;EFNB3;S100A16;IGFBP3;C1QTNF5;COL6A1;SHROOM3;FBXL7;MAPK8IP1
Autosomal dominant spastic paraplegia type 17 ORPHA:100998	10/101	0.2711778060247739	0.9751279128586865	0	0	1.288257778027599	1.6811513597594132	MAPK10;IGSF21;RALYL;BRINP1;ST8SIA3;STMN2;RIIAD1;ELAVL4;SLC17A6;CARTPT
Autosomal recessive dopa-responsive dystonia ORPHA:101150	10/101	0.2711778060247739	0.9751279128586865	0	0	1.288257778027599	1.6811513597594132	EFNB3;CTNND2;PLPPR5;DIO3;NMNAT2;DRD2;ASCL1;ARHGAP36;SHANK2;SLC18A3
Autosomal recessive hyperinsulinism due to Kir6.2 deficiency ORPHA:79644	10/101	0.2711778060247739	0.9751279128586865	0	0	1.288257778027599	1.6811513597594132	RBFOX1;EPHA10;ACTN2;ARX;MAST1;INPP5J;MAPK8IP2;LONRF2;JPH1;GRIN1
Autosomal recessive spastic paraplegia type 64 ORPHA:401810	10/101	0.2711778060247739	0.9751279128586865	0	0	1.288257778027599	1.6811513597594132	TRAF3IP3;PTPRC;NCF1;CD93;PARVG;NFAM1;PLEK;TAGAP;PIK3R6;PIK3R5
Bleeding disorder due to CalDAG-GEFI deficiency ORPHA:420566	10/101	0.2711778060247739	0.9751279128586865	0	0	1.288257778027599	1.6811513597594132	FGD3;TRAF3IP3;PTPRC;NCF1;PARVG;PRKCB;PLEK;TAGAP;CD247;PIK3R5
Charcot-Marie-Tooth disease type 1A ORPHA:101081	10/101	0.2711778060247739	0.9751279128586865	0	0	1.288257778027599	1.6811513597594132	COL4A2;S100A16;GFPT2;MMP2;DLC1;C1QTNF5;COL6A1;LMOD1;LAMB1;CRYAB
Charcot-Marie-Tooth disease type 1E ORPHA:90658	10/101	0.2711778060247739	0.9751279128586865	0	0	1.288257778027599	1.6811513597594132	COL4A2;S100A16;GFPT2;MMP2;DLC1;C1QTNF5;COL6A1;LMOD1;LAMB1;CRYAB
Charcot-Marie-Tooth disease type 2T ORPHA:495274	10/101	0.2711778060247739	0.9751279128586865	0	0	1.288257778027599	1.6811513597594132	ADAMTS5;SNX18;CLMP;TSHZ3;MME;ANGPT1;ADAMTS1;DSE;ARHGAP24;IGF2R
Chronic respiratory distress with surfactant metabolism deficiency ORPHA:217566	10/101	0.2711778060247739	0.9751279128586865	0	0	1.288257778027599	1.6811513597594132	SFTA3;CRTAC1;AQP4;MMD2;LHFPL3;GPR6;SOX10;SSTR4;SCN2B;VSTM2B
Combined immunodeficiency due to Moesin deficiency ORPHA:504530	10/101	0.2711778060247739	0.9751279128586865	0	0	1.288257778027599	1.6811513597594132	FMNL3;ZEB2;GYPC;ITGA4;SLC43A3;RFTN1;CARD6;EMP3;FLI1;GNAI2
Congenital membranous nephropathy due to fetomaternal anti-neutral endopeptidase alloimmunization ORPHA:69063	10/101	0.2711778060247739	0.9751279128586865	0	0	1.288257778027599	1.6811513597594132	ADAMTS5;SNX18;CLMP;TSHZ3;MME;ANGPT1;ADAMTS1;DSE;ARHGAP24;IGF2R
Diazoxide-resistant focal hyperinsulinism due to Kir6.2 deficiency ORPHA:276603	10/101	0.2711778060247739	0.9751279128586865	0	0	1.288257778027599	1.6811513597594132	RBFOX1;EPHA10;ACTN2;ARX;MAST1;INPP5J;MAPK8IP2;LONRF2;JPH1;GRIN1
Early-onset Lafora body disease ORPHA:324290	10/101	0.2711778060247739	0.9751279128586865	0	0	1.288257778027599	1.6811513597594132	DOCK10;ZEB2;ZEB1;ITGA4;SATB1;TAGAP;RFTN1;PDE4B;STAT4;FLI1
Ebstein malformation of the tricuspid valve ORPHA:1880	10/101	0.2711778060247739	0.9751279128586865	0	0	1.288257778027599	1.6811513597594132	UNC45B;RBFOX1;OPN4;DES;ACTN2;PGAM2;AKAP6;KCNA5;CACNA1S;HSPB3
Epithelial recurrent erosion dystrophy ORPHA:293381	10/101	0.2711778060247739	0.9751279128586865	0	0	1.288257778027599	1.6811513597594132	IL22RA1;SDR16C5;CLDN4;ARL14;TRIM29;TACSTD2;SFN;ANXA8;IRF6;PROM2
Gelatinous drop-like corneal dystrophy ORPHA:98957	10/101	0.2711778060247739	0.9751279128586865	0	0	1.288257778027599	1.6811513597594132	EPN3;SDR16C5;CLDN4;TRIM29;TACSTD2;KRT7;SFN;EPS8L2;IRF6;PROM2
Hereditary neuropathy with liability to pressure palsies ORPHA:640	10/101	0.2711778060247739	0.9751279128586865	0	0	1.288257778027599	1.6811513597594132	COL4A2;S100A16;GFPT2;MMP2;DLC1;C1QTNF5;COL6A1;LMOD1;LAMB1;CRYAB
High myopia-sensorineural deafness syndrome ORPHA:363396	10/101	0.2711778060247739	0.9751279128586865	0	0	1.288257778027599	1.6811513597594132	EPN3;ANO1;CLDN4;SLC44A3;TRIM29;PCDH7;ARHGEF16;BDKRB2;SHROOM3;IRF6
Hyaline body myopathy ORPHA:53698	10/101	0.2711778060247739	0.9751279128586865	0	0	1.288257778027599	1.6811513597594132	UNC45B;RBFOX1;OPN4;DES;ACTN2;PGAM2;AKAP6;KCNA5;CACNA1S;HSPB3
Hydrocephalus with stenosis of the aqueduct of Sylvius ORPHA:2182	10/101	0.2711778060247739	0.9751279128586865	0	0	1.288257778027599	1.6811513597594132	EFNB3;TENM3;SYT1;PCBP4;DNER;GDF1;ELFN2;SCG2;MAPK8IP1;C1QL1
Hypertrichosis-acromegaloid facial appearance syndrome ORPHA:966	10/101	0.2711778060247739	0.9751279128586865	0	0	1.288257778027599	1.6811513597594132	KCNJ6;GALR1;ADAMTSL3;MAGI2;ABCC9;EFCAB6;ASTN2;FGF13;FRK;FAM228B
Hypotrichosis-lymphedema-telangiectasia-renal defect syndrome ORPHA:69735	10/101	0.2711778060247739	0.9751279128586865	0	0	1.288257778027599	1.6811513597594132	BCAM;ROBO4;SOX17;VWF;SOX18;C1QTNF5;APLNR;SNCG;ESAM;ADGRL4
Immune thrombocytopenia ORPHA:3002	10/101	0.2711778060247739	0.9751279128586865	0	0	1.288257778027599	1.6811513597594132	PTPRC;NCF1;CD93;PARVG;NFAM1;ALOX5;PLEK;TAGAP;PIK3R6;PIK3R5
Inherited isolated adrenal insufficiency due to partial CYP11A1 deficiency ORPHA:289548	10/101	0.2711778060247739	0.9751279128586865	0	0	1.288257778027599	1.6811513597594132	PDGFRB;CNN1;COL4A2;OPTC;ABCA4;HSPB2;CLCNKA;SVEP1;LEFTY2;SLC38A4
Intellectual disability-developmental delay-contractures syndrome ORPHA:3454	10/101	0.2711778060247739	0.9751279128586865	0	0	1.288257778027599	1.6811513597594132	MLLT11;PTPRD;TRO;MAGEL2;EHD3;CDH2;REEP2;NEFL;ZIK1;JAM3
Intermediate DEND syndrome ORPHA:99989	10/101	0.2711778060247739	0.9751279128586865	0	0	1.288257778027599	1.6811513597594132	RBFOX1;EPHA10;ACTN2;ARX;MAST1;INPP5J;MAPK8IP2;LONRF2;JPH1;GRIN1
Interstitial lung disease due to SP-C deficiency ORPHA:440392	10/101	0.2711778060247739	0.9751279128586865	0	0	1.288257778027599	1.6811513597594132	SFTA3;CRTAC1;AQP4;MMD2;LHFPL3;GPR6;SOX10;SSTR4;SCN2B;VSTM2B
Keratoderma hereditarium mutilans ORPHA:494	10/101	0.2711778060247739	0.9751279128586865	0	0	1.288257778027599	1.6811513597594132	IL22RA1;SDR16C5;ANO1;CLDN4;TRIM29;TACSTD2;SAA1;SFN;IRF6;CFB
Knuckle pads-leukonychia-sensorineural deafness-palmoplantar hyperkeratosis syndrome ORPHA:2698	10/101	0.2711778060247739	0.9751279128586865	0	0	1.288257778027599	1.6811513597594132	IL22RA1;SDR16C5;ANO1;CLDN4;TRIM29;TACSTD2;SAA1;SFN;IRF6;CFB
Laing early-onset distal myopathy ORPHA:59135	10/101	0.2711778060247739	0.9751279128586865	0	0	1.288257778027599	1.6811513597594132	UNC45B;RBFOX1;OPN4;DES;ACTN2;PGAM2;AKAP6;KCNA5;CACNA1S;HSPB3
Late-onset distal myopathy, Markesbery-Griggs type ORPHA:98912	10/101	0.2711778060247739	0.9751279128586865	0	0	1.288257778027599	1.6811513597594132	UNC45B;RBFOX1;OPN4;ACTN2;PGAM2;AKAP6;CACNA1S;HSPB3;RYR3;SCN2B
Late-onset junctional epidermolysis bullosa ORPHA:79406	10/101	0.2711778060247739	0.9751279128586865	0	0	1.288257778027599	1.6811513597594132	IL22RA1;SDR16C5;CLDN4;ARL14;TRIM29;TACSTD2;SFN;ANXA8;IRF6;PROM2
MASA syndrome ORPHA:2466	10/101	0.2711778060247739	0.9751279128586865	0	0	1.288257778027599	1.6811513597594132	EFNB3;TENM3;SYT1;PCBP4;DNER;GDF1;ELFN2;SCG2;MAPK8IP1;C1QL1
MME-related autosomal dominant Charcot Marie Tooth disease type 2 ORPHA:497757	10/101	0.2711778060247739	0.9751279128586865	0	0	1.288257778027599	1.6811513597594132	ADAMTS5;SNX18;CLMP;TSHZ3;MME;ANGPT1;ADAMTS1;DSE;ARHGAP24;IGF2R
MYH7-related late-onset scapuloperoneal muscular dystrophy ORPHA:437572	10/101	0.2711778060247739	0.9751279128586865	0	0	1.288257778027599	1.6811513597594132	UNC45B;RBFOX1;OPN4;DES;ACTN2;PGAM2;AKAP6;KCNA5;CACNA1S;HSPB3
Macular corneal dystrophy ORPHA:98969	10/101	0.2711778060247739	0.9751279128586865	0	0	1.288257778027599	1.6811513597594132	SOX2;CHST9;PCYT1B;GRM7;PTPRZ1;TTYH1;CHRNA7;MAGI2;DNAH9;ASTN2
Mild Canavan disease ORPHA:314918	10/101	0.2711778060247739	0.9751279128586865	0	0	1.288257778027599	1.6811513597594132	UNC80;UNC13C;KCNJ6;GALR1;ADAMTSL3;ABCC9;ASTN2;FGF13;FRK;FAM228B
Mowat-Wilson syndrome due to a ZEB2 point mutation ORPHA:261552	10/101	0.2711778060247739	0.9751279128586865	0	0	1.288257778027599	1.6811513597594132	DOCK10;ZEB2;PTPRC;CD93;GYPC;ITGA4;PRKCB;PLEK;PDE4B;FLI1
Mowat-Wilson syndrome due to monosomy 2q22 ORPHA:261537	10/101	0.2711778060247739	0.9751279128586865	0	0	1.288257778027599	1.6811513597594132	DOCK10;ZEB2;PTPRC;CD93;GYPC;ITGA4;PRKCB;PLEK;PDE4B;FLI1
Porokeratotic eccrine ostial and dermal duct nevus ORPHA:166286	10/101	0.2711778060247739	0.9751279128586865	0	0	1.288257778027599	1.6811513597594132	IL22RA1;SDR16C5;ANO1;CLDN4;TRIM29;TACSTD2;SAA1;SFN;IRF6;CFB
Postural orthostatic tachycardia syndrome due to NET deficiency ORPHA:443236	10/101	0.2711778060247739	0.9751279128586865	0	0	1.288257778027599	1.6811513597594132	KRTDAP;TFAP2B;TRIM29;HAND1;ANXA8;SLIT3;TACC2;DLK1;PHOX2A;SLC18A3
Primary hyperaldosteronism-seizures-neurological abnormalities syndrome ORPHA:369929	10/101	0.2711778060247739	0.9751279128586865	0	0	1.288257778027599	1.6811513597594132	UNC80;KCNJ6;EPHA10;GRM7;PTCHD1;ADAMTSL3;ASTN2;FRK;FAM228B;KCNJ3
Pycnodysostosis ORPHA:763	10/101	0.2711778060247739	0.9751279128586865	0	0	1.288257778027599	1.6811513597594132	PDGFRB;ADAMTS5;COL15A1;SGCD;SERPINF1;MMP2;C1QTNF5;THBS2;ADGRL4;THBS3
Severe Canavan disease ORPHA:314911	10/101	0.2711778060247739	0.9751279128586865	0	0	1.288257778027599	1.6811513597594132	UNC80;UNC13C;KCNJ6;GALR1;ADAMTSL3;ABCC9;ASTN2;FGF13;FRK;FAM228B
Severe neurodegenerative syndrome with lipodystrophy ORPHA:363400	10/101	0.2711778060247739	0.9751279128586865	0	0	1.288257778027599	1.6811513597594132	MAPK10;IGSF21;RALYL;BRINP1;ST8SIA3;STMN2;RIIAD1;ELAVL4;SLC17A6;CARTPT
Sinoatrial node dysfunction and deafness ORPHA:324321	10/101	0.2711778060247739	0.9751279128586865	0	0	1.288257778027599	1.6811513597594132	UNC80;KCNJ6;EPHA10;GRM7;PTCHD1;ADAMTSL3;ASTN2;FRK;FAM228B;KCNJ3
Spinocerebellar ataxia type 43 ORPHA:497764	10/101	0.2711778060247739	0.9751279128586865	0	0	1.288257778027599	1.6811513597594132	ADAMTS5;SNX18;CLMP;TSHZ3;MME;ANGPT1;ADAMTS1;DSE;ARHGAP24;IGF2R
Syndromic congenital sodium diarrhea ORPHA:563708	10/101	0.2711778060247739	0.9751279128586865	0	0	1.288257778027599	1.6811513597594132	EPN3;CLDN4;TSTD1;MARVELD2;PRR15L;TACSTD2;TMEM61;IRF6;TJP3;PROM2
X-linked complicated corpus callosum dysgenesis ORPHA:1497	10/101	0.2711778060247739	0.9751279128586865	0	0	1.288257778027599	1.6811513597594132	EFNB3;TENM3;SYT1;PCBP4;DNER;GDF1;ELFN2;SCG2;MAPK8IP1;C1QL1
X-linked complicated spastic paraplegia type 1 ORPHA:306617	10/101	0.2711778060247739	0.9751279128586865	0	0	1.288257778027599	1.6811513597594132	EFNB3;TENM3;SYT1;PCBP4;DNER;GDF1;ELFN2;SCG2;MAPK8IP1;C1QL1
X-linked intellectual disability-cerebellar hypoplasia syndrome ORPHA:137831	10/101	0.2711778060247739	0.9751279128586865	0	0	1.288257778027599	1.6811513597594132	KCNJ6;GALR1;ADAMTSL3;MAGI2;ABCC9;EFCAB6;ASTN2;FGF13;FRK;FAM228B
Autosomal recessive non-syndromic sensorineural deafness type DFNB ORPHA:90636	16/172	0.2791458761794116	0.9970882868977033	0	0	1.2027253875777624	1.534702587316868	CLIC5;ALDH1L1;SLC44A3;PCDH15;SHROOM3;SYNE4;USH2A;ANO1;BCAM;PCLO;MARVELD2;EPS8L2;TACC2;ALDH7A1;FGFR2;SHANK2
Atypical hemolytic uremic syndrome with complement gene abnormality ORPHA:544472	10/102	0.2812986411543001	0.9970882868977033	0	0	1.274185477593684	1.6160983624247358	C4B;ABCC3;SEC16B;THBD;SLCO2B1;SAA1;IGFBP7;LTBR;PLA2R1;CFB
Bifid uvula ORPHA:99771	10/102	0.2812986411543001	0.9970882868977033	0	0	1.274185477593684	1.6160983624247358	EPN3;SDR16C5;CLDN4;KRT18;TRIM29;ARHGEF16;TACSTD2;SFN;EPS8L2;IRF6
Blepharo-cheilo-odontic syndrome ORPHA:1997	10/102	0.2812986411543001	0.9970882868977033	0	0	1.274185477593684	1.6160983624247358	EPN3;ANO1;BCAM;CLDN4;SLC44A3;KRT18;PRR15L;ARHGEF16;SHROOM3;IRF6
Cleft hard palate ORPHA:101023	10/102	0.2812986411543001	0.9970882868977033	0	0	1.274185477593684	1.6160983624247358	EPN3;SDR16C5;CLDN4;KRT18;TRIM29;ARHGEF16;TACSTD2;SFN;EPS8L2;IRF6
Cleft velum ORPHA:99772	10/102	0.2812986411543001	0.9970882868977033	0	0	1.274185477593684	1.6160983624247358	EPN3;SDR16C5;CLDN4;KRT18;TRIM29;ARHGEF16;TACSTD2;SFN;EPS8L2;IRF6
Congenital cataract microcornea with corneal opacity ORPHA:289499	10/102	0.2812986411543001	0.9970882868977033	0	0	1.274185477593684	1.6160983624247358	TMEM47;EFNB3;TENM3;GPR37;COL4A2;SHROOM3;LAMB1;TRAM1L1;GLI3;GLI2
Monomelic amyotrophy ORPHA:65684	10/102	0.2812986411543001	0.9970882868977033	0	0	1.274185477593684	1.6160983624247358	KCNJ6;GRM7;MAGI2;SLC7A14;AKAP6;EFCAB6;RGS22;ASTN2;RYR3;FAM228B
Palmoplantar keratoderma-deafness syndrome ORPHA:2202	10/102	0.2812986411543001	0.9970882868977033	0	0	1.274185477593684	1.6160983624247358	IL22RA1;SDR16C5;ANO1;CLDN4;TRIM29;TACSTD2;SAA1;SFN;IRF6;CFB
Renal hypoplasia, bilateral ORPHA:97362	10/102	0.2812986411543001	0.9970882868977033	0	0	1.274185477593684	1.6160983624247358	MAPK10;EFNB3;TENM3;PCLO;NOVA1;SHROOM3;LONRF2;FGFR2;SHANK2;GLI2
Sclerosteosis ORPHA:3152	10/102	0.2812986411543001	0.9970882868977033	0	0	1.274185477593684	1.6160983624247358	EFNB3;TENM3;COL4A2;PCDH7;COL5A2;LAMB1;ALDH7A1;FBXL7;GLI3;GLI2
Submucosal cleft palate ORPHA:155878	10/102	0.2812986411543001	0.9970882868977033	0	0	1.274185477593684	1.6160983624247358	EPN3;SDR16C5;CLDN4;KRT18;TRIM29;ARHGEF16;TACSTD2;SFN;EPS8L2;IRF6
Acrocallosal syndrome ORPHA:36	10/103	0.29152642130979045	0.9999405042853976	0	0	1.2604158072766274	1.553619578372246	EFNB3;TENM3;COL4A2;NT5DC2;COL5A2;COL6A1;MAP4;FBXL7;GLI3;GLI2
Antenatal Bartter syndrome ORPHA:93604	10/103	0.29152642130979045	0.9999405042853976	0	0	1.2604158072766274	1.553619578372246	TSHZ3;SATB1;NPHS2;PTPRO;LRRC4;EVL;PLXDC2;EPHB1;ZSCAN18;AFF2
Fundus albipunctatus ORPHA:227796	10/103	0.29152642130979045	0.9999405042853976	0	0	1.2604158072766274	1.553619578372246	PDGFRB;SGCD;SGIP1;SERPINF1;PRCD;C1QTNF5;ENPP2;HSPB2;LMOD1;CRYAB
Hereditary diffuse gastric cancer ORPHA:26106	10/103	0.29152642130979045	0.9999405042853976	0	0	1.2604158072766274	1.553619578372246	EPN3;BCAM;CLDN4;SLC44A3;KRT18;TRIM29;S100A16;ARHGEF16;TACSTD2;EPS8L2
Hypomyelination neuropathy-arthrogryposis syndrome ORPHA:2680	10/103	0.29152642130979045	0.9999405042853976	0	0	1.2604158072766274	1.553619578372246	TMEM47;COL4A2;COL6A1;SEMA3B;LMOD1;MAP4;CRYAB;FBXL7;MAPK8IP1;ARHGAP23
NON RARE IN EUROPE: Ventricular septal defect ORPHA:1480	10/103	0.29152642130979045	0.9999405042853976	0	0	1.2604158072766274	1.553619578372246	KRT18;CDH2;COL4A2;MDK;HAND2;FBXO17;HAND1;PABPC4L;NKX2-5;GLI2
Cleft lip and alveolus ORPHA:141291	10/104	0.3018525303415511	0.9999405042853976	0	0	1.2469391086684443	1.493604477019733	EPN3;SDR16C5;ANO1;CLDN4;TRIM29;ARHGEF16;TACSTD2;SFN;IRF6;PROM2
Distal hereditary motor neuropathy type 2 ORPHA:139525	10/104	0.3018525303415511	0.9999405042853976	0	0	1.2469391086684443	1.493604477019733	TMEM47;DES;COL4A2;S100A16;COL5A2;HSPB2;LMOD1;MAP4;HSPB3;CRYAB
Isolated cleft lip ORPHA:199302	10/104	0.3018525303415511	0.9999405042853976	0	0	1.2469391086684443	1.493604477019733	EPN3;SDR16C5;ANO1;CLDN4;TRIM29;ARHGEF16;TACSTD2;SFN;IRF6;PROM2
Renal agenesis, unilateral ORPHA:93100	10/107	0.3333337232536603	0.9999405042853976	0	0	1.2081762332902681	1.3273158434928483	BMP4;EFNB3;TENM3;PCLO;ADAMTS19;TRIL;TACC2;ALDH7A1;PCDHAC2;FREM2
Familial isolated arrhythmogenic ventricular dysplasia, biventricular form ORPHA:293899	10/111	0.37615524638892656	0.9999405042853976	0	0	1.1600744473424325	1.1342666556484724	RYR2;ANO1;BCAM;SLC44A3;PCDH7;ARHGEF16;SHROOM3;LAMB1;TACC2;JPH1
Familial isolated arrhythmogenic ventricular dysplasia, left dominant form ORPHA:293888	10/111	0.37615524638892656	0.9999405042853976	0	0	1.1600744473424325	1.1342666556484724	RYR2;ANO1;BCAM;SLC44A3;PCDH7;ARHGEF16;SHROOM3;LAMB1;TACC2;JPH1
Tetralogy of Fallot ORPHA:3303	10/112	0.38695381091366793	0.9999405042853976	0	0	1.148638483526403	1.0905747446869467	BCAM;COL4A2;FLT4;COL5A2;COL6A1;GDF1;LAMB1;ZFPM2;NKX2-5;GLI2
Immunodeficiency due to a classical component pathway complement deficiency ORPHA:169147	9/100	0.3883973289846245	0.9999405042853976	0	0	1.1586911491064846	1.0958048318194102	C4B;SEC16B;VWF;SLCO2B1;SERPINF1;APLNR;CHI3L1;MYH11;CFB
8p11.2 deletion syndrome ORPHA:251066	9/101	0.3998644533065381	0.9999405042853976	0	0	1.1460341714126963	1.0504889083476543	PNMT;SLC8A3;CACNA1I;RBFOX1;DMTN;CMTM5;PIP4K2A;FXYD7;PRKCQ
AXIN2-related attenuated familial adenomatous polyposis ORPHA:401911	9/101	0.3998644533065381	0.9999405042853976	0	0	1.1460341714126963	1.0504889083476543	TRO;NELL2;ABLIM1;PCBP4;DOCK9;RCAN2;ADAM23;LRRN1;CACNA1H
Acrocapitofemoral dysplasia ORPHA:63446	9/101	0.3998644533065381	0.9999405042853976	0	0	1.1460341714126963	1.0504889083476543	IL22RA1;ARL14;PRR15L;MOGAT2;CDX1;ENTPD8;DPEP1;RNF186;SGK2
Adult hypophosphatasia ORPHA:247676	9/101	0.3998644533065381	0.9999405042853976	0	0	1.1460341714126963	1.0504889083476543	TMEM132D;TSHZ3;IL34;LRRC4;AATK;LRRN1;LDB2;CYYR1;EPHB1
Arterial tortuosity syndrome ORPHA:3342	9/101	0.3998644533065381	0.9999405042853976	0	0	1.1460341714126963	1.0504889083476543	TMEM47;S100A16;MMP2;COL5A2;C1QTNF5;CDH11;LAMB1;SULF1;FBXL7
Autosomal dominant hypophosphatemic rickets ORPHA:89937	9/101	0.3998644533065381	0.9999405042853976	0	0	1.1460341714126963	1.0504889083476543	TRIM72;PRRG3;KCNJ6;PCDH9;PCDHB1;BMPR1B;CHST5;FAM228B;KCNJ3
Autosomal dominant intermediate Charcot-Marie-Tooth disease type F ORPHA:352670	9/101	0.3998644533065381	0.9999405042853976	0	0	1.1460341714126963	1.0504889083476543	FBN2;FMNL3;ZEB2;SNX18;TSHZ3;ANGPT1;OSTM1;DSE;QKI
Bamforth-Lazarus syndrome ORPHA:1226	9/101	0.3998644533065381	0.9999405042853976	0	0	1.1460341714126963	1.0504889083476543	TFAP2A;FOXE1;TRIM29;EYA4;KRT7;ALX1;SFN;ANXA8;HOXD11
Bartsocas-Papas syndrome ORPHA:1234	9/101	0.3998644533065381	0.9999405042853976	0	0	1.1460341714126963	1.0504889083476543	IL22RA1;CLDN4;SLC44A3;KRT18;TRIM29;ARHGEF16;SFN;EPS8L2;MISP
Blau syndrome ORPHA:90340	9/101	0.3998644533065381	0.9999405042853976	0	0	1.1460341714126963	1.0504889083476543	FGD3;TRAF3IP3;NCF1;PARVG;NFAM1;PLEK;TAGAP;PIK3R6;PIK3R5
CHAND syndrome ORPHA:1401	9/101	0.3998644533065381	0.9999405042853976	0	0	1.1460341714126963	1.0504889083476543	IL22RA1;CLDN4;SLC44A3;KRT18;TRIM29;ARHGEF16;SFN;EPS8L2;MISP
Carvajal syndrome ORPHA:65282	9/101	0.3998644533065381	0.9999405042853976	0	0	1.1460341714126963	1.0504889083476543	EPN3;BCAM;CLDN4;SLC44A3;KRT18;S100A16;ARHGEF16;SHROOM3;EPS8L2
Childhood-onset autosomal recessive myopathy with external ophthalmoplegia ORPHA:363677	9/101	0.3998644533065381	0.9999405042853976	0	0	1.1460341714126963	1.0504889083476543	UNC45B;DES;ACTN2;PGAM2;HSPB2;CACNA1S;HSPB3;PRKG1;FBP2
Childhood-onset hypophosphatasia ORPHA:247667	9/101	0.3998644533065381	0.9999405042853976	0	0	1.1460341714126963	1.0504889083476543	TMEM132D;TSHZ3;IL34;LRRC4;AATK;LRRN1;LDB2;CYYR1;EPHB1
Congenital atransferrinemia ORPHA:1195	9/101	0.3998644533065381	0.9999405042853976	0	0	1.1460341714126963	1.0504889083476543	F7;ALDH1L1;DAO;RELN;PEG3;MPPED1;PHYHIPL;AQP4;CPN1
Congenital cornea plana ORPHA:53691	9/101	0.3998644533065381	0.9999405042853976	0	0	1.1460341714126963	1.0504889083476543	COL15A1;SGCD;CDH11;SVEP1;SULF1;ADGRL4;CXCL14;DKK2;PDZRN4
Congenital plasminogen activator inhibitor type 1 deficiency ORPHA:465	9/101	0.3998644533065381	0.9999405042853976	0	0	1.1460341714126963	1.0504889083476543	FOXC2;COL4A2;LOX;S100A16;ARSJ;MMP2;FOXL1;NGF;DKK1
Cryptogenic multifocal ulcerous stenosing enteritis ORPHA:468635	9/101	0.3998644533065381	0.9999405042853976	0	0	1.1460341714126963	1.0504889083476543	ITPRIPL2;THBD;DSE;TNFAIP2;CARD6;CYP1B1;RAB38;IGFBP7;SLC28A3
Cytosolic phospholipase-A2 alpha deficiency associated bleeding disorder ORPHA:477787	9/101	0.3998644533065381	0.9999405042853976	0	0	1.1460341714126963	1.0504889083476543	ITPRIPL2;THBD;DSE;TNFAIP2;CARD6;CYP1B1;RAB38;IGFBP7;SLC28A3
DOCK2 deficiency ORPHA:447737	9/101	0.3998644533065381	0.9999405042853976	0	0	1.1460341714126963	1.0504889083476543	TRAF3IP3;PTPRC;NCF1;PARVG;PLEK;TAGAP;PIK3R6;FLI1;PIK3R5
Diencephalic-mesencephalic junction dysplasia ORPHA:319192	9/101	0.3998644533065381	0.9999405042853976	0	0	1.1460341714126963	1.0504889083476543	SHE;ROBO4;CD93;VWF;MYO15B;FLT4;MYH11;ESAM;FLI1
EEM syndrome ORPHA:1897	9/101	0.3998644533065381	0.9999405042853976	0	0	1.1460341714126963	1.0504889083476543	EPN3;IRX2;CLDN4;TRIM29;ARHGEF16;TACSTD2;SFN;IRF6;PROM2
Ectodermal dysplasia-skin fragility syndrome ORPHA:158668	9/101	0.3998644533065381	0.9999405042853976	0	0	1.1460341714126963	1.0504889083476543	KRTDAP;EPN3;SDR16C5;ANO1;TRIM29;TACSTD2;SFN;IRF6;PROM2
Ectodermal dysplasia-syndactyly syndrome ORPHA:247820	9/101	0.3998644533065381	0.9999405042853976	0	0	1.1460341714126963	1.0504889083476543	EPN3;SDR16C5;CLDN4;TRIM29;PRR15L;TACSTD2;SFN;IRF6;PROM2
Epithelial basement membrane dystrophy ORPHA:98956	9/101	0.3998644533065381	0.9999405042853976	0	0	1.1460341714126963	1.0504889083476543	ITPRIPL2;ABCC3;THBD;PID1;IGFBP3;TNFAIP2;IGFBP7;NRG1;LTBR
Erythrokeratodermia-cardiomyopathy syndrome ORPHA:476096	9/101	0.3998644533065381	0.9999405042853976	0	0	1.1460341714126963	1.0504889083476543	EPN3;BCAM;CLDN4;SLC44A3;KRT18;S100A16;ARHGEF16;SHROOM3;EPS8L2
GM3 synthase deficiency ORPHA:370933	9/101	0.3998644533065381	0.9999405042853976	0	0	1.1460341714126963	1.0504889083476543	DOCK10;ZEB2;PTPRO;TAGAP;RFTN1;ST8SIA4;PDE4B;STAT4;IPCEF1
Granular corneal dystrophy type I ORPHA:98962	9/101	0.3998644533065381	0.9999405042853976	0	0	1.1460341714126963	1.0504889083476543	ITPRIPL2;ABCC3;THBD;PID1;IGFBP3;TNFAIP2;IGFBP7;NRG1;LTBR
Granular corneal dystrophy type II ORPHA:98963	9/101	0.3998644533065381	0.9999405042853976	0	0	1.1460341714126963	1.0504889083476543	ITPRIPL2;ABCC3;THBD;PID1;IGFBP3;TNFAIP2;IGFBP7;NRG1;LTBR
Growth retardation-mild developmental delay-chronic hepatitis syndrome ORPHA:391366	9/101	0.3998644533065381	0.9999405042853976	0	0	1.1460341714126963	1.0504889083476543	FMNL3;LYL1;DOK3;GYPC;ITGA4;SLC43A3;EMP3;FLI1;GNAI2
Guttmacher syndrome ORPHA:2957	9/101	0.3998644533065381	0.9999405042853976	0	0	1.1460341714126963	1.0504889083476543	TFAP2A;MSX2;HOXC5;HOXC13;HOXD11;HOXC8;HOXC11;HOXD10;HOXC10
Hand-foot-genital syndrome ORPHA:2438	9/101	0.3998644533065381	0.9999405042853976	0	0	1.1460341714126963	1.0504889083476543	TFAP2A;MSX2;HOXC5;HOXC13;HOXD11;HOXC8;HOXC11;HOXD10;HOXC10
Harlequin ichthyosis ORPHA:457	9/101	0.3998644533065381	0.9999405042853976	0	0	1.1460341714126963	1.0504889083476543	TFAP2A;EPN3;SDR16C5;CLDN4;TRIM29;TACSTD2;SFN;ANXA8;PROM2
Hereditary hypercarotenemia and vitamin A deficiency ORPHA:199285	9/101	0.3998644533065381	0.9999405042853976	0	0	1.1460341714126963	1.0504889083476543	SLC44A3;CAPN9;PRR15L;ENTPD8;SHROOM3;RNF186;SGK2;MISP;SHANK2
Hereditary inclusion body myopathy-joint contractures-ophthalmoplegia syndrome ORPHA:79091	9/101	0.3998644533065381	0.9999405042853976	0	0	1.1460341714126963	1.0504889083476543	UNC45B;DES;ACTN2;PGAM2;HSPB2;CACNA1S;HSPB3;PRKG1;FBP2
Hypotrichosis with juvenile macular degeneration ORPHA:1573	9/101	0.3998644533065381	0.9999405042853976	0	0	1.1460341714126963	1.0504889083476543	EPN3;IRX2;CLDN4;TRIM29;ARHGEF16;TACSTD2;SFN;IRF6;PROM2
Idiopathic bronchiectasis ORPHA:60033	9/101	0.3998644533065381	0.9999405042853976	0	0	1.1460341714126963	1.0504889083476543	EPN3;SDR16C5;CLDN4;TRIM29;PRR15L;TACSTD2;TMEM61;IRF6;PROM2
Immunodeficiency with factor H anomaly ORPHA:200421	9/101	0.3998644533065381	0.9999405042853976	0	0	1.1460341714126963	1.0504889083476543	SEC16B;ROBO4;COL15A1;C1QTNF5;SVEP1;IGFBP7;PLA2R1;ADGRL4;CFB
Infantile hypophosphatasia ORPHA:247651	9/101	0.3998644533065381	0.9999405042853976	0	0	1.1460341714126963	1.0504889083476543	TMEM132D;TSHZ3;IL34;LRRC4;AATK;LRRN1;LDB2;CYYR1;EPHB1
Intellectual disability-cataracts-calcified pinnae-myopathy syndrome ORPHA:3042	9/101	0.3998644533065381	0.9999405042853976	0	0	1.1460341714126963	1.0504889083476543	KCNJ6;ST8SIA1;ADAMTSL3;MAGI2;LRRTM2;ABCC9;ASTN2;FRK;FAM228B
Interstitial lung disease due to ABCA3 deficiency ORPHA:440402	9/101	0.3998644533065381	0.9999405042853976	0	0	1.1460341714126963	1.0504889083476543	DPYSL4;INPP5J;GRIK3;GDF1;MAPK8IP2;LONRF2;SNAP91;MAPK8IP1;GRIN1
Isolated delta-storage pool disease ORPHA:248340	9/101	0.3998644533065381	0.9999405042853976	0	0	1.1460341714126963	1.0504889083476543	TRAF3IP3;PTPRC;NCF1;CD93;PARVG;ITGA4;PLEK;TAGAP;FLI1
Isolated neonatal sclerosing cholangitis ORPHA:480556	9/101	0.3998644533065381	0.9999405042853976	0	0	1.1460341714126963	1.0504889083476543	CHST9;BCAM;SLC44A3;KRT18;MARVELD2;PRR15L;FREM2;SHANK2;TTC39A
Jacobsen syndrome ORPHA:2308	9/101	0.3998644533065381	0.9999405042853976	0	0	1.1460341714126963	1.0504889083476543	TRAF3IP3;PTPRC;NCF1;CD93;PARVG;ITGA4;PLEK;TAGAP;FLI1
Kindler epidermolysis bullosa ORPHA:2908	9/101	0.3998644533065381	0.9999405042853976	0	0	1.1460341714126963	1.0504889083476543	IL22RA1;CLDN4;SLC44A3;KRT18;S100A16;ARHGEF16;SHROOM3;SFN;MISP
Lattice corneal dystrophy type I ORPHA:98964	9/101	0.3998644533065381	0.9999405042853976	0	0	1.1460341714126963	1.0504889083476543	ITPRIPL2;ABCC3;THBD;PID1;IGFBP3;TNFAIP2;IGFBP7;NRG1;LTBR
Lethal polymalformative syndrome, Boissel type ORPHA:210144	9/101	0.3998644533065381	0.9999405042853976	0	0	1.1460341714126963	1.0504889083476543	UNC80;ADAMTSL3;MAGI2;LRRTM2;ABCC9;EFCAB6;ASTN2;FRK;FAM228B
Leukocyte adhesion deficiency type III ORPHA:99844	9/101	0.3998644533065381	0.9999405042853976	0	0	1.1460341714126963	1.0504889083476543	LYL1;TRAF3IP3;PTPRC;NCF1;PARVG;PLEK;TAGAP;PIK3R6;PIK3R5
Mullerian aplasia and hyperandrogenism ORPHA:247768	9/101	0.3998644533065381	0.9999405042853976	0	0	1.1460341714126963	1.0504889083476543	EPN3;CLDN4;TRIM29;PRR15L;TACSTD2;TMEM61;IRF6;TTC39A;PROM2
Metaphyseal chondrodysplasia, Spahr type ORPHA:2501	9/101	0.3998644533065381	0.9999405042853976	0	0	1.1460341714126963	1.0504889083476543	SDR16C5;CLDN4;TRIM29;TACSTD2;SFN;ANXA8;MISP;PTGES;PROM2
Nail and teeth abnormalities-marginal palmoplantar keratoderma-oral hyperpigmentation syndrome ORPHA:423454	9/101	0.3998644533065381	0.9999405042853976	0	0	1.1460341714126963	1.0504889083476543	EPN3;CLDN4;MARVELD2;TRIM29;PRR15L;TACSTD2;IRF6;TTC39A;PROM2
Neonatal diabetes-congenital hypothyroidism-congenital glaucoma-hepatic fibrosis-polycystic kidneys syndrome ORPHA:79118	9/101	0.3998644533065381	0.9999405042853976	0	0	1.1460341714126963	1.0504889083476543	TMEM47;COL4A2;PDE1C;IGFBP3;ARSJ;WNT5A;COL5A2;CDH11;COL6A1
Odontohypophosphatasia ORPHA:247685	9/101	0.3998644533065381	0.9999405042853976	0	0	1.1460341714126963	1.0504889083476543	TMEM132D;TSHZ3;IL34;LRRC4;AATK;LRRN1;LDB2;CYYR1;EPHB1
Oligodontia-cancer predisposition syndrome ORPHA:300576	9/101	0.3998644533065381	0.9999405042853976	0	0	1.1460341714126963	1.0504889083476543	TRO;NELL2;ABLIM1;PCBP4;DOCK9;RCAN2;ADAM23;LRRN1;CACNA1H
Paris-Trousseau thrombocytopenia ORPHA:851	9/101	0.3998644533065381	0.9999405042853976	0	0	1.1460341714126963	1.0504889083476543	TRAF3IP3;PTPRC;NCF1;CD93;PARVG;ITGA4;PLEK;TAGAP;FLI1
Perinatal lethal hypophosphatasia ORPHA:247623	9/101	0.3998644533065381	0.9999405042853976	0	0	1.1460341714126963	1.0504889083476543	TMEM132D;TSHZ3;IL34;LRRC4;AATK;LRRN1;LDB2;CYYR1;EPHB1
Peripheral primitive neuroectodermal tumor ORPHA:370348	9/101	0.3998644533065381	0.9999405042853976	0	0	1.1460341714126963	1.0504889083476543	TRAF3IP3;PTPRC;NCF1;CD93;PARVG;ITGA4;PLEK;TAGAP;FLI1
Prenatal benign hypophosphatasia ORPHA:247638	9/101	0.3998644533065381	0.9999405042853976	0	0	1.1460341714126963	1.0504889083476543	TMEM132D;TSHZ3;IL34;LRRC4;AATK;LRRN1;LDB2;CYYR1;EPHB1
Reis-Bucklers corneal dystrophy ORPHA:98961	9/101	0.3998644533065381	0.9999405042853976	0	0	1.1460341714126963	1.0504889083476543	ITPRIPL2;ABCC3;THBD;PID1;IGFBP3;TNFAIP2;IGFBP7;NRG1;LTBR
SERKAL syndrome ORPHA:139466	9/101	0.3998644533065381	0.9999405042853976	0	0	1.1460341714126963	1.0504889083476543	EPN3;CLDN4;TRIM29;PRR15L;TACSTD2;TMEM61;IRF6;TTC39A;PROM2
Scalp-ear-nipple syndrome ORPHA:2036	9/101	0.3998644533065381	0.9999405042853976	0	0	1.1460341714126963	1.0504889083476543	TFAP2A;EFNB3;PCLO;GPR37;PCDH7;SHROOM3;TACC2;EFNA5;ALDH7A1
Sebocystomatosis ORPHA:841	9/101	0.3998644533065381	0.9999405042853976	0	0	1.1460341714126963	1.0504889083476543	TFAP2A;SDR16C5;TRIM29;S100A16;TACSTD2;KRT7;SFN;ANXA8;MISP
Skin fragility-woolly hair-palmoplantar keratoderma syndrome ORPHA:293165	9/101	0.3998644533065381	0.9999405042853976	0	0	1.1460341714126963	1.0504889083476543	EPN3;BCAM;CLDN4;SLC44A3;KRT18;S100A16;ARHGEF16;SHROOM3;EPS8L2
Spondyloepimetaphyseal dysplasia, Missouri type ORPHA:93356	9/101	0.3998644533065381	0.9999405042853976	0	0	1.1460341714126963	1.0504889083476543	SDR16C5;CLDN4;TRIM29;TACSTD2;SFN;ANXA8;MISP;PTGES;PROM2
Tangier disease ORPHA:31150	9/101	0.3998644533065381	0.9999405042853976	0	0	1.1460341714126963	1.0504889083476543	SEC16B;THBD;PID1;DSE;ENPP2;IGFBP7;NID1;PLXDC2;ARHGAP24
Thiel-Behnke corneal dystrophy ORPHA:98960	9/101	0.3998644533065381	0.9999405042853976	0	0	1.1460341714126963	1.0504889083476543	ITPRIPL2;ABCC3;THBD;PID1;IGFBP3;TNFAIP2;IGFBP7;NRG1;LTBR
Transcobalamin deficiency ORPHA:859	9/101	0.3998644533065381	0.9999405042853976	0	0	1.1460341714126963	1.0504889083476543	SEC16B;PID1;EDNRB;VWF;MMP2;C1QTNF5;IGFBP7;CYYR1;NID1
WHIM syndrome ORPHA:51636	9/101	0.3998644533065381	0.9999405042853976	0	0	1.1460341714126963	1.0504889083476543	FGD3;TRAF3IP3;PTPRC;PARVG;PLEK;TAGAP;ST8SIA4;CD247;PIK3R5
X-linked agammaglobulinemia ORPHA:47	9/101	0.3998644533065381	0.9999405042853976	0	0	1.1460341714126963	1.0504889083476543	LYL1;PTPRC;NCF1;PARVG;ALOX5;PLEK;TAGAP;PIK3R6;PIK3R5
X-linked external auditory canal atresia-dilated internal auditory canal-facial dysmorphism syndrome ORPHA:500188	9/101	0.3998644533065381	0.9999405042853976	0	0	1.1460341714126963	1.0504889083476543	TMEM47;NLGN1;EFNB3;TENM3;MMP16;COL6A1;TRAM1L1;GPRASP2;MAPK8IP1
X-linked severe congenital neutropenia ORPHA:86788	9/101	0.3998644533065381	0.9999405042853976	0	0	1.1460341714126963	1.0504889083476543	FGD3;TRAF3IP3;PTPRC;NCF1;PARVG;PLEK;TAGAP;PIK3R6;PIK3R5
X-linked thrombocytopenia with normal platelets ORPHA:852	9/101	0.3998644533065381	0.9999405042853976	0	0	1.1460341714126963	1.0504889083476543	FGD3;TRAF3IP3;PTPRC;NCF1;PARVG;PLEK;TAGAP;PIK3R6;PIK3R5
Axenfeld anomaly ORPHA:98978	9/102	0.41133856104982786	0.9999405042853976	0	0	1.1336493867875914	1.0070645704443133	TFAP2A;TENM3;S100A16;ARSJ;LAMB1;DKK1;HOXC8;HOXC10;GLI2
Axenfeld-Rieger syndrome ORPHA:782	9/102	0.41133856104982786	0.9999405042853976	0	0	1.1336493867875914	1.0070645704443133	TFAP2A;TENM3;S100A16;ARSJ;LAMB1;DKK1;HOXC8;HOXC10;GLI2
Gitelman syndrome ORPHA:358	9/102	0.41133856104982786	0.9999405042853976	0	0	1.1336493867875914	1.0070645704443133	TLX3;NPHS2;INPP5J;CLDN19;CLCNKA;OTX2;AQP2;LEFTY2;STRA6
Hypotonia-cystinuria syndrome ORPHA:163690	9/102	0.41133856104982786	0.9999405042853976	0	0	1.1336493867875914	1.0070645704443133	DGKB;MAGI2;LRRTM2;KCNIP4;PHYHIPL;AKAP6;ASTN2;TRPM3;FRK
Lacrimoauriculodentodigital syndrome ORPHA:2363	9/102	0.41133856104982786	0.9999405042853976	0	0	1.1336493867875914	1.0070645704443133	PTPRD;TMEM47;SEMA5B;EFNB3;TRIL;PCDH7;SHROOM3;FGFR2;ADGRL3
Posterior hypospadias ORPHA:95706	9/102	0.41133856104982786	0.9999405042853976	0	0	1.1336493867875914	1.0070645704443133	ADAMTSL1;TMEM47;AR;COL4A2;GFPT2;COL5A2;COL6A1;FBXL7;GLI3
Pure hair and nail ectodermal dysplasia ORPHA:69084	9/102	0.41133856104982786	0.9999405042853976	0	0	1.1336493867875914	1.0070645704443133	KRTDAP;TFAP2A;TRIM29;HOXC5;SFN;ANXA8;HOXC13;HOXC11;HOXC10
Rieger anomaly ORPHA:91483	9/102	0.41133856104982786	0.9999405042853976	0	0	1.1336493867875914	1.0070645704443133	TFAP2A;TENM3;S100A16;ARSJ;LAMB1;DKK1;HOXC8;HOXC10;GLI2
Trichorhinophalangeal syndrome type 2 ORPHA:502	9/102	0.41133856104982786	0.9999405042853976	0	0	1.1336493867875914	1.0070645704443133	ADAMTSL1;CLMP;LOX;ARSJ;DLC1;WNT5A;CDH11;LAMB1;GLI3
Wiskott-Aldrich syndrome ORPHA:906	9/102	0.41133856104982786	0.9999405042853976	0	0	1.1336493867875914	1.0070645704443133	TRAF3IP3;PTPRC;NCF1;PARVG;PLEK;TAGAP;PIK3R6;FLI1;PIK3R5
Adult-onset foveomacular vitelliform dystrophy ORPHA:99000	9/103	0.422809932767109	0.9999405042853976	0	0	1.12152810821834	0.9654478815950246	UNC80;UNC13C;KCNJ6;MPP4;SGIP1;MAGI2;LRRTM2;SLC7A14;FAM228B
Chronic granulomatous disease ORPHA:379	9/103	0.422809932767109	0.9999405042853976	0	0	1.12152810821834	0.9654478815950246	PTPRC;NCF1;PARVG;NFAM1;ALOX5;PLEK;TAGAP;PIK3R6;PIK3R5
Idiopathic central precocious puberty ORPHA:169615	9/103	0.422809932767109	0.9999405042853976	0	0	1.12152810821834	0.9654478815950246	APC2;NR5A1;DISP3;LIN28B;IGSF1;MAST1;MKRN3;POU3F2;DLK1
Idiopathic juvenile osteoporosis ORPHA:85193	9/103	0.422809932767109	0.9999405042853976	0	0	1.12152810821834	0.9654478815950246	TFAP2A;KRT18;MSX2;GBX2;KRT7;SFN;HOXC13;DKK1;LOXL1
NON RARE IN EUROPE: Celiac disease ORPHA:555	9/103	0.422809932767109	0.9999405042853976	0	0	1.12152810821834	0.9654478815950246	TRAF3IP3;PTPRC;NCF1;PARVG;ALOX5;PLEK;TAGAP;PIK3R6;PIK3R5
NON RARE IN EUROPE: Diabetes mellitus type 1 ORPHA:243377	9/103	0.422809932767109	0.9999405042853976	0	0	1.12152810821834	0.9654478815950246	TRAF3IP3;PTPRC;NCF1;PARVG;ALOX5;PLEK;TAGAP;PIK3R6;PIK3R5
Narcolepsy type 2 ORPHA:83465	9/104	0.4342690515541704	0.9999405042853976	0	0	1.1096620144610727	0.9255591020836683	TRAF3IP3;PTPRC;NCF1;PARVG;ALOX5;PLEK;TAGAP;IPCEF1;PIK3R5
Severe early-childhood-onset retinal dystrophy ORPHA:364055	9/104	0.4342690515541704	0.9999405042853976	0	0	1.1096620144610727	0.9255591020836683	MAPK10;NLGN1;PCLO;PTPRZ1;PCDH7;BMPR1B;UGGT2;ALDH7A1;PCDHAC2
Sheldon-Hall syndrome ORPHA:1147	9/104	0.4342690515541704	0.9999405042853976	0	0	1.1096620144610727	0.9255591020836683	UNC45B;TNXB;DES;UCP3;PGAM2;TNNI2;CACNA1S;HSPB3;LIMS2
NON RARE IN EUROPE: Familial isolated hypertrophic cardiomyopathy ORPHA:155	10/117	0.44108331244921894	0.9999405042853976	0	0	1.0946650094414034	0.8960068501881872	UNC45B;RBFOX1;DES;ACTN2;PGAM2;HSPB2;LMOD1;CACNA1S;HSPB3;CRYAB
Athyreosis ORPHA:95713	9/105	0.4457066202357234	0.9999405042853976	0	0	1.0980431309904153	0.8873224453463162	TFAP2A;SFTA3;FOXE1;EYA4;NKX2-1;NKX2-5;BMPR1B;HOXD11;HOXD10
Autosomal recessive spondylocostal dysostosis ORPHA:2311	9/105	0.4457066202357234	0.9999405042853976	0	0	1.0980431309904153	0.8873224453463162	PSRC1;RIPPLY2;DPYSL4;GBX2;REEP2;GDF1;MAPK8IP2;FBLL1;C1QL1
Cataract-microcornea syndrome ORPHA:1377	9/105	0.4457066202357234	0.9999405042853976	0	0	1.0980431309904153	0.8873224453463162	SOX3;CDX4;ZNRF4;OTX2;GPR50;GDF3;UTF1;LEFTY2;GALP
Isolated split hand-split foot malformation ORPHA:2440	9/105	0.4457066202357234	0.9999405042853976	0	0	1.0980431309904153	0.8873224453463162	KRTDAP;TFAP2A;SH3GL3;FOXG1;HOXC13;MAPK8IP2;POU3F2;RAPGEFL1;CRHR1
Osteogenesis imperfecta type 2 ORPHA:216804	9/105	0.4457066202357234	0.9999405042853976	0	0	1.0980431309904153	0.8873224453463162	ADAMTSL1;COL4A2;LOX;MMP2;COL5A2;COL6A1;LAMB1;THBS2;LOXL1
Narcolepsy type 1 ORPHA:2073	9/108	0.4798006725001485	0.9999405042853976	0	0	1.0645948300900379	0.7818219706907257	TRAF3IP3;PTPRC;NCF1;PARVG;PLEK;TAGAP;IPCEF1;PIK3R6;PIK3R5
Oligodontia ORPHA:99798	9/112	0.5244380666606174	0.9999405042853976	0	0	1.0230280095536461	0.6602908595830099	CLDN4;SLC44A3;KRT18;MSX2;KCNS3;NMU;ARHGEF16;SFN;IRF6
Simpson-Golabi-Behmel syndrome ORPHA:373	8/100	0.5341162822407073	0.9999405042853976	0	0	1.0180465322894108	0.6384594397828912	TMEM47;SEMA5B;EFNB3;MDK;TRIL;COL6A1;GPC3;FGFR2
White sponge nevus ORPHA:171723	8/100	0.5341162822407073	0.9999405042853976	0	0	1.0180465322894108	0.6384594397828912	EPN3;SDR16C5;CLDN4;TRIM29;TACSTD2;SFN;ANXA8;PROM2
22q11.2 duplication syndrome ORPHA:1727	8/101	0.5456648209800822	0.9999405042853976	0	0	1.0070448646644419	0.6100178021244811	TFAP2A;IRX5;SOX18;ARHGEF16;HOXC5;HOXC13;HOXC8;HOXC10
3MC syndrome ORPHA:293843	8/101	0.5456648209800822	0.9999405042853976	0	0	1.0070448646644419	0.6100178021244811	CHRM2;RELN;DLC1;C1QTNF5;TCF21;SVEP1;ADGRL4;SLC38A4
46,XY disorder of sex development due to 17-beta-hydroxysteroid dehydrogenase 3 deficiency ORPHA:752	8/101	0.5456648209800822	0.9999405042853976	0	0	1.0070448646644419	0.6100178021244811	C4B;SEC16B;DMTN;VWF;CMTM5;CCDC146;SPX;SGK2
5q14.3 microdeletion syndrome ORPHA:228384	8/101	0.5456648209800822	0.9999405042853976	0	0	1.0070448646644419	0.6100178021244811	ZEB2;CD93;TNFRSF13B;PRKCB;PLEK;ARHGAP24;FLI1;COL19A1
8p23.1 microdeletion syndrome ORPHA:251071	8/101	0.5456648209800822	0.9999405042853976	0	0	1.0070448646644419	0.6100178021244811	F7;LIN28B;CDH2;TLX1;HAND2;FBXO17;HAND1;CPN1
Acute myeloid leukemia with minimal differentiation ORPHA:98832	8/101	0.5456648209800822	0.9999405042853976	0	0	1.0070448646644419	0.6100178021244811	NCF1;PARVG;PRKCB;NFAM1;PLEK;TAGAP;PIK3R6;PIK3R5
Amyloidosis cutis dyschromia ORPHA:319635	8/101	0.5456648209800822	0.9999405042853976	0	0	1.0070448646644419	0.6100178021244811	COL15A1;SLCO2B1;MMP2;SVEP1;IGFBP7;THBS2;CRYAB;CFB
Autosomal dominant Charcot-Marie-Tooth disease type 2L ORPHA:99945	8/101	0.5456648209800822	0.9999405042853976	0	0	1.0070448646644419	0.6100178021244811	TMEM47;COL4A2;S100A16;LMOD1;SNCG;LAMB1;TACC2;CRYAB
Autosomal dominant distal axonal motor neuropathy-myofibrillar myopathy syndrome ORPHA:476093	8/101	0.5456648209800822	0.9999405042853976	0	0	1.0070448646644419	0.6100178021244811	TMEM47;COL4A2;S100A16;LMOD1;SNCG;LAMB1;TACC2;CRYAB
Biotin-thiamine-responsive basal ganglia disease ORPHA:65284	8/101	0.5456648209800822	0.9999405042853976	0	0	1.0070448646644419	0.6100178021244811	KLB;ALDH1L1;GALR1;ADAMTSL3;ABCC9;ACKR2;ADRA1A;FRK
Brachytelephalangic chondrodysplasia punctata ORPHA:79345	8/101	0.5456648209800822	0.9999405042853976	0	0	1.0070448646644419	0.6100178021244811	SEC16B;SLC44A3;SALL1;COL4A2;LAMB1;SGK2;SLC38A4;CPN1
Branchio-oculo-facial syndrome ORPHA:1297	8/101	0.5456648209800822	0.9999405042853976	0	0	1.0070448646644419	0.6100178021244811	TFAP2A;IRX5;TRIM29;HOXC13;DKK1;HOXC8;HOXC11;HOXC10
Cerebral autosomal dominant arteriopathy-subcortical infarcts-leukoencephalopathy ORPHA:136	8/101	0.5456648209800822	0.9999405042853976	0	0	1.0070448646644419	0.6100178021244811	TMEM47;BCAM;EFNB3;COL4A2;COL5A2;COL6A1;SHROOM3;GLI3
Chondrosarcoma ORPHA:55880	8/101	0.5456648209800822	0.9999405042853976	0	0	1.0070448646644419	0.6100178021244811	COL4A2;LOX;S100A16;ARSJ;COL5A2;LAMB1;NGF;DKK1
Classic Bartter syndrome ORPHA:93605	8/101	0.5456648209800822	0.9999405042853976	0	0	1.0070448646644419	0.6100178021244811	BCAM;EFNB3;MDK;PABPC4L;INPP5J;CLCNKA;OTX2;GLI2
Classic multiminicore myopathy ORPHA:324604	8/101	0.5456648209800822	0.9999405042853976	0	0	1.0070448646644419	0.6100178021244811	UNC45B;RBFOX1;ACTN2;PGAM2;AKAP6;CACNA1S;HSPB3;RYR3
Combined immunodeficiency due to DOCK8 deficiency ORPHA:217390	8/101	0.5456648209800822	0.9999405042853976	0	0	1.0070448646644419	0.6100178021244811	FGD3;TRAF3IP3;PTPRC;NCF1;PARVG;PLEK;TAGAP;PIK3R5
Craniofacial dysplasia-osteopenia syndrome ORPHA:314555	8/101	0.5456648209800822	0.9999405042853976	0	0	1.0070448646644419	0.6100178021244811	TFAP2A;IRX2;IRX5;NT5DC2;HOXC13;HOXC8;HOXC11;HOXC10
Deafness-lymphedema-leukemia syndrome ORPHA:3226	8/101	0.5456648209800822	0.9999405042853976	0	0	1.0070448646644419	0.6100178021244811	KRT18;SOX18;HOXC5;HOXC13;LTBR;PEAR1;HOXC8;HOXC10
Distal nebulin myopathy ORPHA:399103	8/101	0.5456648209800822	0.9999405042853976	0	0	1.0070448646644419	0.6100178021244811	TRIM72;ADAMTSL3;ABCC9;CACNA1S;ASTN2;RYR3;FRK;FAM228B
Dyssegmental dysplasia, Silverman-Handmaker type ORPHA:1865	8/101	0.5456648209800822	0.9999405042853976	0	0	1.0070448646644419	0.6100178021244811	BCAM;COL4A2;S100A16;MMP2;COL5A2;COL6A1;LAMB1;ARHGAP23
Enteric anendocrinosis ORPHA:83620	8/101	0.5456648209800822	0.9999405042853976	0	0	1.0070448646644419	0.6100178021244811	CHGA;OLIG3;GPA33;CDX1;PTPRO;DBX1;RNF186;UTF1
Fuhrmann syndrome ORPHA:2854	8/101	0.5456648209800822	0.9999405042853976	0	0	1.0070448646644419	0.6100178021244811	NELL2;TIAM1;CACNA1I;FXYD7;NEFL;SORCS3;PRKCZ;SSTR3
GAPO syndrome ORPHA:2067	8/101	0.5456648209800822	0.9999405042853976	0	0	1.0070448646644419	0.6100178021244811	TMEM47;TENM3;COL4A2;COL5A2;LAMB1;FBXL7;GLI3;GLI2
Generalized glucocorticoid resistance syndrome ORPHA:786	8/101	0.5456648209800822	0.9999405042853976	0	0	1.0070448646644419	0.6100178021244811	DOCK10;ZEB2;PTPRC;ITGA4;RFTN1;STAT4;CARD6;FLI1
Graham Little-Piccardi-Lassueur syndrome ORPHA:505	8/101	0.5456648209800822	0.9999405042853976	0	0	1.0070448646644419	0.6100178021244811	PTPRC;NCF1;PARVG;ALOX5;PLEK;TAGAP;PIK3R6;PIK3R5
Hereditary arterial and articular multiple calcification syndrome ORPHA:289601	8/101	0.5456648209800822	0.9999405042853976	0	0	1.0070448646644419	0.6100178021244811	ITPRIPL2;LOX;S100A16;IGFBP3;ZBTB38;ARSJ;FOXL1;DKK1
Hyperinsulinism due to INSR deficiency ORPHA:263458	8/101	0.5456648209800822	0.9999405042853976	0	0	1.0070448646644419	0.6100178021244811	PREX2;SEC16B;ALDH1L1;EDNRB;PEG3;APLNR;CNTN4;TACC2
Hyperzincemia and hypercalprotectinemia ORPHA:251523	8/101	0.5456648209800822	0.9999405042853976	0	0	1.0070448646644419	0.6100178021244811	TRAF3IP3;PTPRC;NCF1;PARVG;PLEK;TAGAP;CD247;PIK3R5
Hypodontia-dysplasia of nails syndrome ORPHA:2228	8/101	0.5456648209800822	0.9999405042853976	0	0	1.0070448646644419	0.6100178021244811	FOXC2;TWIST1;LAMB1;BMPR1B;FGF2;HOXC8;HOXC10;ENOX1
Hypohidrosis-electrolyte imbalance-lacrimal gland dysfunction-ichthyosis-xerostomia syndrome ORPHA:528105	8/101	0.5456648209800822	0.9999405042853976	0	0	1.0070448646644419	0.6100178021244811	TMEM132D;CMTM5;B3GAT1;LRRC4;KRT23;LRRN1;DRC1;EPHB1
Immunodeficiency with factor I anomaly ORPHA:200418	8/101	0.5456648209800822	0.9999405042853976	0	0	1.0070448646644419	0.6100178021244811	C4B;SEC16B;ROBO4;SLCO2B1;C1QTNF5;IGFBP7;ADGRL4;CFB
Infantile spasms-psychomotor retardation-progressive brain atrophy-basal ganglia disease syndrome ORPHA:263410	8/101	0.5456648209800822	0.9999405042853976	0	0	1.0070448646644419	0.6100178021244811	KLB;ALDH1L1;GALR1;ADAMTSL3;ABCC9;ACKR2;ADRA1A;FRK
Insulin-resistance syndrome type A ORPHA:2297	8/101	0.5456648209800822	0.9999405042853976	0	0	1.0070448646644419	0.6100178021244811	PREX2;SEC16B;ALDH1L1;EDNRB;PEG3;APLNR;CNTN4;TACC2
Juvenile cataract-microcornea-renal glucosuria syndrome ORPHA:247794	8/101	0.5456648209800822	0.9999405042853976	0	0	1.0070448646644419	0.6100178021244811	CDH6;CNN1;CHST9;LAMB1;TACC2;ALDH7A1;SLC38A4;RBMS3
Keipert syndrome ORPHA:2662	8/101	0.5456648209800822	0.9999405042853976	0	0	1.0070448646644419	0.6100178021244811	TMEM47;EFNB3;KCNS3;COL6A1;GPC3;SHROOM3;FGFR2;GLI3
Lateral meningocele syndrome ORPHA:2789	8/101	0.5456648209800822	0.9999405042853976	0	0	1.0070448646644419	0.6100178021244811	TMEM47;BCAM;EFNB3;COL4A2;COL5A2;COL6A1;SHROOM3;GLI3
Leprechaunism ORPHA:508	8/101	0.5456648209800822	0.9999405042853976	0	0	1.0070448646644419	0.6100178021244811	PREX2;SEC16B;ALDH1L1;EDNRB;PEG3;APLNR;CNTN4;TACC2
Leukocyte adhesion deficiency type I ORPHA:99842	8/101	0.5456648209800822	0.9999405042853976	0	0	1.0070448646644419	0.6100178021244811	TRAF3IP3;PTPRC;NCF1;PARVG;PLEK;TAGAP;PIK3R6;PIK3R5
Limited systemic sclerosis ORPHA:220407	8/101	0.5456648209800822	0.9999405042853976	0	0	1.0070448646644419	0.6100178021244811	PTPRC;NCF1;PARVG;ALOX5;PLEK;TAGAP;PIK3R6;PIK3R5
MYO5B-related progressive familial intrahepatic cholestasis ORPHA:480491	8/101	0.5456648209800822	0.9999405042853976	0	0	1.0070448646644419	0.6100178021244811	EPN3;CLDN4;SLC44A3;PRR15L;ARHGEF16;SHROOM3;IRF6;MISP
Majeed syndrome ORPHA:77297	8/101	0.5456648209800822	0.9999405042853976	0	0	1.0070448646644419	0.6100178021244811	PTPRC;NLRP6;PARVG;TAGAP;TRANK1;PIP4K2A;CD247;IPCEF1
Mendelian susceptibility to mycobacterial diseases due to partial IRF8 deficiency ORPHA:319600	8/101	0.5456648209800822	0.9999405042853976	0	0	1.0070448646644419	0.6100178021244811	PTPRC;NCF1;PARVG;ALOX5;PLEK;TAGAP;PIK3R6;PIK3R5
Metopic ridging-ptosis-facial dysmorphism syndrome ORPHA:502430	8/101	0.5456648209800822	0.9999405042853976	0	0	1.0070448646644419	0.6100178021244811	TENM3;PCLO;MMP16;PCDH7;SHROOM3;TACC2;GLI3;ROBO1
Monocytopenia with susceptibility to infections ORPHA:228423	8/101	0.5456648209800822	0.9999405042853976	0	0	1.0070448646644419	0.6100178021244811	KRT18;SOX18;HOXC5;HOXC13;LTBR;PEAR1;HOXC8;HOXC10
Myopathic Ehlers-Danlos syndrome ORPHA:536516	8/101	0.5456648209800822	0.9999405042853976	0	0	1.0070448646644419	0.6100178021244811	TMEM47;COL4A2;LOX;S100A16;ARSJ;COL5A2;LAMB1;GLI3
NON RARE IN EUROPE: Benign familial hematuria ORPHA:97562	8/101	0.5456648209800822	0.9999405042853976	0	0	1.0070448646644419	0.6100178021244811	MAMDC2;EYA4;LMOD1;SVEP1;LAMB1;TLL1;CRYAB;PRKG1
NON RARE IN EUROPE: Rheumatoid arthritis ORPHA:284130	8/101	0.5456648209800822	0.9999405042853976	0	0	1.0070448646644419	0.6100178021244811	PTPRC;NCF1;PARVG;ALOX5;PLEK;TAGAP;PIK3R6;PIK3R5
Neonatal ichthyosis-sclerosing cholangitis syndrome ORPHA:59303	8/101	0.5456648209800822	0.9999405042853976	0	0	1.0070448646644419	0.6100178021244811	IL22RA1;SLC44A3;KRT18;TRIM29;S100A16;ARHGEF16;KRT7;EPS8L2
Non-acquired combined pituitary hormone deficiency-sensorineural hearing loss-spine abnormalities syndrome ORPHA:231720	8/101	0.5456648209800822	0.9999405042853976	0	0	1.0070448646644419	0.6100178021244811	DISP3;GBX2;MAST1;PRDM13;INSM2;GNAT1;PRDM12;POU4F3
OBSOLETE: Alpha-1-antichymotrypsin deficiency ORPHA:93594	8/101	0.5456648209800822	0.9999405042853976	0	0	1.0070448646644419	0.6100178021244811	C4B;ANO1;SLC44A3;S100A16;SEMA3B;SAA1;CRYAB;CFB
Oculocutaneous albinism type 3 ORPHA:79433	8/101	0.5456648209800822	0.9999405042853976	0	0	1.0070448646644419	0.6100178021244811	GPR37;S100A16;PCDH7;KCNS3;TACC2;TRAM1L1;CRYAB;GLI3
Pancytopenia due to IKZF1 mutations ORPHA:317473	8/101	0.5456648209800822	0.9999405042853976	0	0	1.0070448646644419	0.6100178021244811	TRAF3IP3;PTPRC;NCF1;PARVG;PRKCB;PLEK;TAGAP;PIK3R5
Periodic paralysis with transient compartment-like syndrome ORPHA:397755	8/101	0.5456648209800822	0.9999405042853976	0	0	1.0070448646644419	0.6100178021244811	UNC45B;RBFOX1;OPN4;ACTN2;PGAM2;CACNA1S;HSPB3;FBP2
Phocomelia, Schinzel type ORPHA:2879	8/101	0.5456648209800822	0.9999405042853976	0	0	1.0070448646644419	0.6100178021244811	NELL2;TIAM1;CACNA1I;FXYD7;NEFL;SORCS3;PRKCZ;SSTR3
Progressive myoclonic epilepsy type 8 ORPHA:424027	8/101	0.5456648209800822	0.9999405042853976	0	0	1.0070448646644419	0.6100178021244811	EFNB3;DPYSL4;REEP2;GDF1;FBLL1;POU3F2;MAPK8IP1;C1QL1
Pseudohypoaldosteronism type 2D ORPHA:300525	8/101	0.5456648209800822	0.9999405042853976	0	0	1.0070448646644419	0.6100178021244811	PREX2;UNC80;PRKCB;SATB1;RUFY3;IQSEC3;B3GAT1;ZSCAN18
Pyogenic arthritis-pyoderma gangrenosum-acne syndrome ORPHA:69126	8/101	0.5456648209800822	0.9999405042853976	0	0	1.0070448646644419	0.6100178021244811	TRAF3IP3;PTPRC;NCF1;PARVG;PLEK;TAGAP;CD247;PIK3R5
RIN2 syndrome ORPHA:217335	8/101	0.5456648209800822	0.9999405042853976	0	0	1.0070448646644419	0.6100178021244811	ITPRIPL2;ABCC3;THBD;PID1;IGFBP7;LTBR;PLA2R1;ARHGAP24
Rabson-Mendenhall syndrome ORPHA:769	8/101	0.5456648209800822	0.9999405042853976	0	0	1.0070448646644419	0.6100178021244811	PREX2;SEC16B;ALDH1L1;EDNRB;PEG3;APLNR;CNTN4;TACC2
SIX2-related frontonasal dysplasia ORPHA:488437	8/101	0.5456648209800822	0.9999405042853976	0	0	1.0070448646644419	0.6100178021244811	TFAP2A;LOX;IRX5;EYA4;PABPC4L;GLI3;HOXC10;GLI2
Schwartz-Jampel syndrome ORPHA:800	8/101	0.5456648209800822	0.9999405042853976	0	0	1.0070448646644419	0.6100178021244811	BCAM;COL4A2;S100A16;MMP2;COL5A2;COL6A1;LAMB1;ARHGAP23
Severe combined immunodeficiency due to CORO1A deficiency ORPHA:228003	8/101	0.5456648209800822	0.9999405042853976	0	0	1.0070448646644419	0.6100178021244811	FGD3;TRAF3IP3;PTPRC;NCF1;PARVG;PLEK;TAGAP;PIK3R5
Severe combined immunodeficiency due to FOXN1 deficiency ORPHA:169095	8/101	0.5456648209800822	0.9999405042853976	0	0	1.0070448646644419	0.6100178021244811	KRTDAP;EPN3;SDR16C5;TRIM29;PLA2G4E;TACSTD2;SFN;PROM2
Spinocerebellar ataxia type 21 ORPHA:98773	8/101	0.5456648209800822	0.9999405042853976	0	0	1.0070448646644419	0.6100178021244811	APC2;DPYSL4;PCBP4;REEP2;PTOV1;GDF1;FBLL1;MAPK8IP1
Steel syndrome ORPHA:438117	8/101	0.5456648209800822	0.9999405042853976	0	0	1.0070448646644419	0.6100178021244811	COL4A2;MMP2;COL5A2;COL6A1;LAMB1;TACC2;ALDH7A1;GLI2
T-B+ severe combined immunodeficiency due to gamma chain deficiency ORPHA:276	8/101	0.5456648209800822	0.9999405042853976	0	0	1.0070448646644419	0.6100178021244811	TRAF3IP3;PTPRC;NCF1;PARVG;PLEK;TAGAP;CD247;PIK3R5
Tatton-Brown-Rahman syndrome ORPHA:404443	8/101	0.5456648209800822	0.9999405042853976	0	0	1.0070448646644419	0.6100178021244811	XKR7;SRRM4;PCYT1B;B3GAT1;FIGNL2;LRRN1;EVL;FGF13
Thiamine-responsive encephalopathy ORPHA:199348	8/101	0.5456648209800822	0.9999405042853976	0	0	1.0070448646644419	0.6100178021244811	KLB;ALDH1L1;GALR1;ADAMTSL3;ABCC9;ACKR2;ADRA1A;FRK
Transient infantile hypertriglyceridemia and hepatosteatosis ORPHA:300293	8/101	0.5456648209800822	0.9999405042853976	0	0	1.0070448646644419	0.6100178021244811	C4B;SEC16B;ALDH1L1;MOGAT2;HYAL1;SLCO2B1;APLNR;SGK2
X-linked mendelian susceptibility to mycobacterial diseases due to CYBB deficiency ORPHA:319623	8/101	0.5456648209800822	0.9999405042853976	0	0	1.0070448646644419	0.6100178021244811	PTPRC;NCF1;PARVG;NFAM1;ALOX5;PLEK;TAGAP;PIK3R5
17q12 microdeletion syndrome ORPHA:261265	8/102	0.557096837268397	0.9999405042853976	0	0	0.996277275074047	0.582838344719436	SLC44A3;KRT18;ARL14;ARHGEF16;ENTPD8;SHROOM3;MISP;SHANK2
9q33.3q34.11 microdeletion syndrome ORPHA:495818	8/102	0.557096837268397	0.9999405042853976	0	0	0.996277275074047	0.582838344719436	EFNB3;TENM3;PCLO;REEP2;MAPK8IP2;LONRF2;MAPK8IP1;C1QL1
Antley-Bixler syndrome ORPHA:83	8/102	0.557096837268397	0.9999405042853976	0	0	0.996277275074047	0.582838344719436	BCAM;SLC44A3;ARHGEF16;ENTPD8;EPS8L2;PRKCZ;FGFR2;TJP3
Atrial standstill ORPHA:1344	8/102	0.557096837268397	0.9999405042853976	0	0	0.996277275074047	0.582838344719436	PLPP7;UNC45B;DPYSL4;ACTN2;KCNIP2;HAND2;HAND1;HSPB3
Bullous pemphigoid ORPHA:703	8/102	0.557096837268397	0.9999405042853976	0	0	0.996277275074047	0.582838344719436	PTPRC;NCF1;PARVG;ALOX5;PLEK;TAGAP;PIK3R6;PIK3R5
Congenital bilateral absence of vas deferens ORPHA:48	8/102	0.557096837268397	0.9999405042853976	0	0	0.996277275074047	0.582838344719436	CHST9;MARVELD2;ADAMTSL3;ARHGAP28;ABCC9;EFCAB6;TACC2;FRK
Congenital mesoblastic nephroma ORPHA:2665	8/102	0.557096837268397	0.9999405042853976	0	0	0.996277275074047	0.582838344719436	DOCK10;UNC80;ZEB2;KCNJ6;ST8SIA1;GALR1;RYR3;FAM228B
Dermatofibrosarcoma protuberans ORPHA:31112	8/102	0.557096837268397	0.9999405042853976	0	0	0.996277275074047	0.582838344719436	ANO1;BCAM;COL4A2;S100A16;IGFBP3;COL5A2;C1QTNF5;COL6A1
Familial avascular necrosis of femoral head ORPHA:86820	8/102	0.557096837268397	0.9999405042853976	0	0	0.996277275074047	0.582838344719436	FBN2;BCAM;TCF7L1;EFNB3;MDK;ARHGEF16;GPC3;GLI3
Fibrosarcoma ORPHA:2030	8/102	0.557096837268397	0.9999405042853976	0	0	0.996277275074047	0.582838344719436	DOCK10;UNC80;ZEB2;KCNJ6;ST8SIA1;GALR1;RYR3;FAM228B
HELLP syndrome ORPHA:244242	8/102	0.557096837268397	0.9999405042853976	0	0	0.996277275074047	0.582838344719436	C4B;SEC16B;ZBTB38;SAA1;IGFBP7;PLA2R1;ADGRL4;CFB
Limbic encephalitis with LGI1 antibodies ORPHA:163908	8/102	0.557096837268397	0.9999405042853976	0	0	0.996277275074047	0.582838344719436	PTPRC;NCF1;PARVG;ALOX5;PLEK;TAGAP;PIK3R6;PIK3R5
Musculocontractural Ehlers-Danlos syndrome ORPHA:2953	8/102	0.557096837268397	0.9999405042853976	0	0	0.996277275074047	0.582838344719436	FBN2;ITPRIPL2;EVC;LOX;TRIP6;DSE;LOXL1;GNAI2
Pediatric multiple sclerosis ORPHA:477738	8/102	0.557096837268397	0.9999405042853976	0	0	0.996277275074047	0.582838344719436	PTPRC;NCF1;PARVG;ALOX5;PLEK;TAGAP;PIK3R6;PIK3R5
Peeling skin syndrome type A ORPHA:263548	8/102	0.557096837268397	0.9999405042853976	0	0	0.996277275074047	0.582838344719436	KRTDAP;XKR7;ADCYAP1R1;DPP6;PTPRZ1;PLA2G4E;GRIK3;CRHR1
Sarcoidosis ORPHA:797	8/102	0.557096837268397	0.9999405042853976	0	0	0.996277275074047	0.582838344719436	PTPRC;NCF1;PARVG;ALOX5;PLEK;TAGAP;PIK3R6;PIK3R5
Severe dermatitis-multiple allergies-metabolic wasting syndrome ORPHA:369992	8/102	0.557096837268397	0.9999405042853976	0	0	0.996277275074047	0.582838344719436	KRTDAP;IL22RA1;EPN3;ANO1;TRIM29;ARHGEF16;SFN;IRF6
Erythrokeratodermia variabilis ORPHA:317	8/103	0.5684052020849382	0.9999405042853976	0	0	0.9857363715802917	0.5568629112574838	SDR16C5;ANO1;SLC44A3;TRIM29;S100A16;BDKRB2;KRT7;SFN
NON RARE IN EUROPE: Barrett esophagus ORPHA:1232	8/103	0.5684052020849382	0.9999405042853976	0	0	0.9857363715802917	0.5568629112574838	GREM1;COL15A1;NOX4;ABCC9;PLA2R1;UGGT2;ADGRL4;RBMS3
Familial bicuspid aortic valve ORPHA:402075	8/104	0.5795832083791199	0.9999405042853976	0	0	0.9754150702426565	0.5320362874258328	BCAM;COL4A2;SOX18;NT5DC2;ARHGEF16;HAND1;NKX2-5;GLI2
Familial hemophagocytic lymphohistiocytosis ORPHA:540	8/104	0.5795832083791199	0.9999405042853976	0	0	0.9754150702426565	0.5320362874258328	FGD3;TRAF3IP3;PTPRC;NCF1;PARVG;PLEK;TAGAP;PIK3R5
Idiopathic achalasia ORPHA:930	8/104	0.5795832083791199	0.9999405042853976	0	0	0.9754150702426565	0.5320362874258328	TRIM72;TRAF3IP3;PTPRC;NCF1;PARVG;PRKCB;PLEK;FAM228B
NON RARE IN EUROPE: Alzheimer disease ORPHA:238616	8/104	0.5795832083791199	0.9999405042853976	0	0	0.9754150702426565	0.5320362874258328	FCGBP;PARVG;MYO15B;SLCO2B1;NFAM1;ALOX5;CHI3L1;PIK3R5
NON RARE IN EUROPE: Dementia with Lewy body ORPHA:1648	8/104	0.5795832083791199	0.9999405042853976	0	0	0.9754150702426565	0.5320362874258328	IGSF21;EDNRB;BRINP1;CRTAC1;MMD2;FBLL1;ASTN1;VSTM2B
Permanent neonatal diabetes mellitus ORPHA:99885	8/104	0.5795832083791199	0.9999405042853976	0	0	0.9754150702426565	0.5320362874258328	CHGA;CTNND2;ST8SIA3;CACNA1B;MAPK8IP2;NOL4;CACNA1H;SNAP91
Renal tubular dysgenesis of genetic origin ORPHA:97369	8/104	0.5795832083791199	0.9999405042853976	0	0	0.9754150702426565	0.5320362874258328	SEC16B;ROBO4;C1QTNF5;COL6A1;LMOD1;ADGRL4;CRYAB;CFB
Early-onset nuclear cataract ORPHA:98991	9/118	0.5886849005423869	0.9999405042853976	0	0	0.9663979834100301	0.5120597060470814	BMP4;UNC45B;SLC44A3;TENM3;COL4A2;S100A16;LAMB1;CRYAB;GLI2
Congenital fiber-type disproportion myopathy ORPHA:2020	8/105	0.5906245701459917	0.9999405042853976	0	0	0.9653065792418797	0.508306030605941	USP13;DES;ACTN2;TNNT1;HSPB2;CACNA1S;MAP4;HSPB3
Distal arthrogryposis type 1 ORPHA:1146	8/105	0.5906245701459917	0.9999405042853976	0	0	0.9653065792418797	0.508306030605941	UNC45B;TNXB;DES;PGAM2;HSPB2;TNNI2;CACNA1S;HSPB3
NON RARE IN EUROPE: Ulcerative colitis ORPHA:771	8/105	0.5906245701459917	0.9999405042853976	0	0	0.9653065792418797	0.508306030605941	FGD3;TRAF3IP3;PTPRC;NCF1;PARVG;PLEK;TAGAP;PIK3R5
NON RARE IN EUROPE: Multiple sclerosis ORPHA:802	8/106	0.6015234201714781	0.9999405042853976	0	0	0.9554043839758125	0.48562231093829616	FGD3;NCF1;PARVG;NFAM1;ALOX5;PLEK;TAGAP;PIK3R5
Precursor B-cell acute lymphoblastic leukemia ORPHA:99860	9/121	0.6192354879028598	0.9999405042853976	0	0	0.9403582838886353	0.45068518168606	TRAF3IP3;PTPRC;PARVG;PLEK;TAGAP;PIP4K2A;PAX5;FLI1;PIK3R5
46,XY partial gonadal dysgenesis ORPHA:251510	8/111	0.6537034715467512	0.9999405042853976	0	0	0.9087775421889918	0.38632263979402254	NR5A1;LIN28B;WT1;HAND1;IRS4;GPC3;ALX1;ZFPM2
Autosomal dominant Alport syndrome ORPHA:88918	7/100	0.6807761594499637	0.9999405042853976	0	0	0.8806019309549787	0.3386105698045284	ZDBF2;CLIC5;ABLIM1;DOCK9;ZBTB38;LMOD1;MYH11
Autosomal recessive Alport syndrome ORPHA:88919	7/100	0.6807761594499637	0.9999405042853976	0	0	0.8806019309549787	0.3386105698045284	ZDBF2;CLIC5;ABLIM1;DOCK9;ZBTB38;LMOD1;MYH11
Bruck syndrome ORPHA:2771	7/100	0.6807761594499637	0.9999405042853976	0	0	0.8806019309549787	0.3386105698045284	TENM3;COL4A2;LOX;S100A16;ARSJ;COL5A2;LAMB1
Multiple osteochondromas ORPHA:321	7/100	0.6807761594499637	0.9999405042853976	0	0	0.8806019309549787	0.3386105698045284	COL4A2;LOX;S100A16;ARSJ;COL5A2;LAMB1;DKK1
Ocular albinism with congenital sensorineural deafness ORPHA:352740	7/100	0.6807761594499637	0.9999405042853976	0	0	0.8806019309549787	0.3386105698045284	ITPRIPL2;COL15A1;MCOLN3;OSTM1;DLC1;UGGT2;SOX10
Behcet disease ORPHA:117	8/114	0.6830144343920339	0.9999405042853976	0	0	0.8829128412732837	0.33660106105270404	TRAF3IP3;PTPRC;NCF1;PARVG;PLEK;TAGAP;STAT4;IL12A
Non-syndromic male infertility due to sperm motility disorder ORPHA:276234	8/114	0.6830144343920339	0.9999405042853976	0	0	0.8829128412732837	0.33660106105270404	RSPH10B;MAP3K19;ERICH3;CCDC146;DNAH9;EFCAB6;FRK;FAM228B
Systemic lupus erythematosus ORPHA:536	9/128	0.6856126625665786	0.9999405042853976	0	0	0.8847048084409482	0.33392514383189026	C4B;TRAF3IP3;PTPRC;NCF1;PARVG;PLEK;TAGAP;STAT4;PIK3R5
1p31p32 microdeletion syndrome ORPHA:401986	7/101	0.6908376336203078	0.9999405042853976	0	0	0.8711863025974556	0.32220865117039077	ALDH1L1;PEG3;LRRTM2;AKAP6;TACC2;CRYAB;RBMS3
AGel amyloidosis ORPHA:85448	7/101	0.6908376336203078	0.9999405042853976	0	0	0.8711863025974556	0.32220865117039077	ITPRIPL2;SEC16B;THBD;VWF;C1QTNF5;IGFBP7;LTBR
APC-related attenuated familial adenomatous polyposis ORPHA:247806	7/101	0.6908376336203078	0.9999405042853976	0	0	0.8711863025974556	0.32220865117039077	PCDH9;RUFY3;MAGI2;LRRTM2;KCNIP4;SACS;AKAP6
Aarskog-Scott syndrome ORPHA:915	7/101	0.6908376336203078	0.9999405042853976	0	0	0.8711863025974556	0.32220865117039077	EFNB3;TENM3;PCBP4;NT5DC2;GPRASP2;MAPK8IP1;C1QL1
Acetazolamide-responsive myotonia ORPHA:99736	7/101	0.6908376336203078	0.9999405042853976	0	0	0.8711863025974556	0.32220865117039077	PNMT;UNC45B;DES;FLT4;PGAM2;CACNA1S;LEFTY2
Adult Krabbe disease ORPHA:206448	7/101	0.6908376336203078	0.9999405042853976	0	0	0.8711863025974556	0.32220865117039077	MAP10;ZEB2;PTPRC;CD93;TRANK1;ST8SIA4;PLXDC2
Alopecia universalis ORPHA:701	7/101	0.6908376336203078	0.9999405042853976	0	0	0.8711863025974556	0.32220865117039077	EPN3;TRIM29;S100A16;SEMA3B;BDKRB2;SFN;MISP
Amish nemaline myopathy ORPHA:98902	7/101	0.6908376336203078	0.9999405042853976	0	0	0.8711863025974556	0.32220865117039077	FOXD3;PSRC1;TNNT1;NMU;HOXC13;ERFE;HOXC10
Atrichia with papular lesions ORPHA:86819	7/101	0.6908376336203078	0.9999405042853976	0	0	0.8711863025974556	0.32220865117039077	EPN3;TRIM29;S100A16;SEMA3B;BDKRB2;SFN;MISP
Atrophoderma vermiculata ORPHA:79100	7/101	0.6908376336203078	0.9999405042853976	0	0	0.8711863025974556	0.32220865117039077	PDGFRB;ADAMTS5;PID1;MMP2;COL6A1;NID1;THBS2
Autosomal dominant Charcot-Marie-Tooth disease type 2I ORPHA:99942	7/101	0.6908376336203078	0.9999405042853976	0	0	0.8711863025974556	0.32220865117039077	LYL1;DOK3;GYPC;FES;TNFRSF8;PIK3R6;GNAI2
Autosomal dominant Charcot-Marie-Tooth disease type 2J ORPHA:99943	7/101	0.6908376336203078	0.9999405042853976	0	0	0.8711863025974556	0.32220865117039077	LYL1;DOK3;GYPC;FES;TNFRSF8;PIK3R6;GNAI2
Autosomal dominant generalized dystrophic epidermolysis bullosa ORPHA:231568	7/101	0.6908376336203078	0.9999405042853976	0	0	0.8711863025974556	0.32220865117039077	COL4A2;S100A16;WNT5A;COL6A1;SEMA3B;LAMB1;ARHGAP23
Autosomal dominant intermediate Charcot-Marie-Tooth disease type D ORPHA:100046	7/101	0.6908376336203078	0.9999405042853976	0	0	0.8711863025974556	0.32220865117039077	LYL1;DOK3;GYPC;FES;TNFRSF8;PIK3R6;GNAI2
Autosomal dominant intermediate Charcot-Marie-Tooth disease with neuropathic pain ORPHA:324585	7/101	0.6908376336203078	0.9999405042853976	0	0	0.8711863025974556	0.32220865117039077	LYL1;DOK3;GYPC;FES;TNFRSF8;PIK3R6;GNAI2
Autosomal dominant spastic ataxia type 1 ORPHA:251282	7/101	0.6908376336203078	0.9999405042853976	0	0	0.8711863025974556	0.32220865117039077	TRAF3IP3;PARVG;TTLL3;PRKCB;TAGAP;IPCEF1;SSTR3
Autosomal recessive generalized dystrophic epidermolysis bullosa, intermediate form ORPHA:89842	7/101	0.6908376336203078	0.9999405042853976	0	0	0.8711863025974556	0.32220865117039077	COL4A2;S100A16;WNT5A;COL6A1;SEMA3B;LAMB1;ARHGAP23
Autosomal recessive spastic paraplegia type 67 ORPHA:401820	7/101	0.6908376336203078	0.9999405042853976	0	0	0.8711863025974556	0.32220865117039077	ZDBF2;ROBO2;PTPRZ1;RUFY3;FAT3;ROBO1;ADGRL3
Ayme-Gripp syndrome ORPHA:1272	7/101	0.6908376336203078	0.9999405042853976	0	0	0.8711863025974556	0.32220865117039077	CLIC5;CD93;TSHZ3;SATB1;RCAN2;ENPP2;PLXDC2
CINCA syndrome ORPHA:1451	7/101	0.6908376336203078	0.9999405042853976	0	0	0.8711863025974556	0.32220865117039077	PTPRC;NCF1;PARVG;NFAM1;PLEK;TAGAP;PIK3R5
CLN5 disease ORPHA:228360	7/101	0.6908376336203078	0.9999405042853976	0	0	0.8711863025974556	0.32220865117039077	GALR1;ADAMTSL3;EFCAB3;EFCAB6;ASTN2;FRK;FAM228B
Carbamoyl-phosphate synthetase 1 deficiency ORPHA:147	7/101	0.6908376336203078	0.9999405042853976	0	0	0.8711863025974556	0.32220865117039077	TENM3;COL4A2;FBXO17;LAMB1;FGF2;ALDH7A1;ROBO1
Charcot-Marie-Tooth disease type 1B ORPHA:101082	7/101	0.6908376336203078	0.9999405042853976	0	0	0.8711863025974556	0.32220865117039077	LYL1;DOK3;GYPC;FES;TNFRSF8;PIK3R6;GNAI2
Charcot-Marie-Tooth disease type 1D ORPHA:101084	7/101	0.6908376336203078	0.9999405042853976	0	0	0.8711863025974556	0.32220865117039077	IL4I1;PARVG;PLEK;NFKBIZ;TAGAP;MSC;PIK3R5
Charcot-Marie-Tooth disease type 4E ORPHA:99951	7/101	0.6908376336203078	0.9999405042853976	0	0	0.8711863025974556	0.32220865117039077	IL4I1;PARVG;PLEK;NFKBIZ;TAGAP;MSC;PIK3R5
Chronic beryllium disease ORPHA:133	7/101	0.6908376336203078	0.9999405042853976	0	0	0.8711863025974556	0.32220865117039077	PTPRC;NCF1;PARVG;PLEK;TAGAP;PIK3R6;PIK3R5
Chronic infantile diarrhea due to guanylate cyclase 2C overactivity ORPHA:314373	7/101	0.6908376336203078	0.9999405042853976	0	0	0.8711863025974556	0.32220865117039077	GUCY2C;FCGBP;GPA33;CDX1;ALOX5;OLFM4;RNF186
Congenital enteropathy due to enteropeptidase deficiency ORPHA:168601	7/101	0.6908376336203078	0.9999405042853976	0	0	0.8711863025974556	0.32220865117039077	SLC6A5;GABRA2;CHRNA7;PCDH15;UNC5D;CSMD3;SGCZ
Congenital factor X deficiency ORPHA:328	7/101	0.6908376336203078	0.9999405042853976	0	0	0.8711863025974556	0.32220865117039077	PDGFRB;F7;COL5A2;C1QTNF5;COL6A1;LMOD1;SLC38A4
Craniosynostosis-dental anomalies ORPHA:284149	7/101	0.6908376336203078	0.9999405042853976	0	0	0.8711863025974556	0.32220865117039077	CUL9;MYO15B;TTLL3;FAM229A;LCAT;EVL;THBS3
Developmental delay due to methylmalonate semialdehyde dehydrogenase deficiency ORPHA:289307	7/101	0.6908376336203078	0.9999405042853976	0	0	0.8711863025974556	0.32220865117039077	PREX2;ALDH1L1;DAO;PEG3;MAGI2;AQP4;ADRA1A
Dopamine beta-hydroxylase deficiency ORPHA:230	7/101	0.6908376336203078	0.9999405042853976	0	0	0.8711863025974556	0.32220865117039077	F7;ASPDH;DTX1;FIGNL2;EVL;SSTR3;LIMS2
Dystrophic epidermolysis bullosa pruriginosa ORPHA:89843	7/101	0.6908376336203078	0.9999405042853976	0	0	0.8711863025974556	0.32220865117039077	COL4A2;S100A16;WNT5A;COL6A1;SEMA3B;LAMB1;ARHGAP23
Epidermolysis bullosa simplex due to exophilin 5 deficiency ORPHA:412189	7/101	0.6908376336203078	0.9999405042853976	0	0	0.8711863025974556	0.32220865117039077	CLDN4;MARVELD2;TRIM29;ADAMTSL3;IRF6;FRK;PROM2
Epidermolysis bullosa simplex with circinate migratory erythema ORPHA:158681	7/101	0.6908376336203078	0.9999405042853976	0	0	0.8711863025974556	0.32220865117039077	KRTDAP;SDR16C5;TRIM29;TACSTD2;SFN;ANXA8;IRF6
Familial adenomatous polyposis due to 5q22.2 microdeletion ORPHA:261584	7/101	0.6908376336203078	0.9999405042853976	0	0	0.8711863025974556	0.32220865117039077	PCDH9;RUFY3;MAGI2;LRRTM2;KCNIP4;SACS;AKAP6
Familial cold urticaria ORPHA:47045	7/101	0.6908376336203078	0.9999405042853976	0	0	0.8711863025974556	0.32220865117039077	PTPRC;NCF1;PARVG;NFAM1;PLEK;TAGAP;PIK3R5
Familial cylindromatosis ORPHA:211	7/101	0.6908376336203078	0.9999405042853976	0	0	0.8711863025974556	0.32220865117039077	DOCK10;TRAF3IP3;PTPRC;PLEK;TAGAP;STAT4;IPCEF1
Familial hyperaldosteronism type III ORPHA:251274	7/101	0.6908376336203078	0.9999405042853976	0	0	0.8711863025974556	0.32220865117039077	KCNJ6;GALR1;ADAMTSL3;ABCC9;ASTN2;FRK;FAM228B
Familial hyperprolactinemia ORPHA:397685	7/101	0.6908376336203078	0.9999405042853976	0	0	0.8711863025974556	0.32220865117039077	GUCY2C;F7;CLDN4;PRR15L;MOGAT2;PGR;TTC39A
Familial multiple trichoepithelioma ORPHA:867	7/101	0.6908376336203078	0.9999405042853976	0	0	0.8711863025974556	0.32220865117039077	DOCK10;TRAF3IP3;PTPRC;PLEK;TAGAP;STAT4;IPCEF1
Gardner syndrome ORPHA:79665	7/101	0.6908376336203078	0.9999405042853976	0	0	0.8711863025974556	0.32220865117039077	PCDH9;RUFY3;MAGI2;LRRTM2;KCNIP4;SACS;AKAP6
Gastric adenocarcinoma and proximal polyposis of the stomach ORPHA:314022	7/101	0.6908376336203078	0.9999405042853976	0	0	0.8711863025974556	0.32220865117039077	PCDH9;RUFY3;MAGI2;LRRTM2;KCNIP4;SACS;AKAP6
Glycogen storage disease due to muscle phosphofructokinase deficiency ORPHA:371	7/101	0.6908376336203078	0.9999405042853976	0	0	0.8711863025974556	0.32220865117039077	USP13;EFNB3;TENM3;REEP2;MAP4;JPH1;GPRASP2
Hemolytic anemia due to adenylate kinase deficiency ORPHA:86817	7/101	0.6908376336203078	0.9999405042853976	0	0	0.8711863025974556	0.32220865117039077	PCBP4;S100A16;COL6A1;HSPB2;SNCG;HSPB3;CRYAB
Hyperkalemic periodic paralysis ORPHA:682	7/101	0.6908376336203078	0.9999405042853976	0	0	0.8711863025974556	0.32220865117039077	PNMT;UNC45B;DES;FLT4;PGAM2;CACNA1S;LEFTY2
Immunodeficiency due to ficolin3 deficiency ORPHA:331190	7/101	0.6908376336203078	0.9999405042853976	0	0	0.8711863025974556	0.32220865117039077	ANO1;ROBO4;SOX17;HYAL1;C1QTNF5;APLNR;ADGRL4
Intestinal obstruction in the newborn due to guanylate cyclase 2C deficiency ORPHA:314376	7/101	0.6908376336203078	0.9999405042853976	0	0	0.8711863025974556	0.32220865117039077	GUCY2C;FCGBP;GPA33;CDX1;ALOX5;OLFM4;RNF186
Laryngo-onycho-cutaneous syndrome ORPHA:2407	7/101	0.6908376336203078	0.9999405042853976	0	0	0.8711863025974556	0.32220865117039077	SLC44A3;TRIM29;S100A16;ARHGEF16;BDKRB2;SHROOM3;TACC2
Late-infantile/juvenile Krabbe disease ORPHA:206443	7/101	0.6908376336203078	0.9999405042853976	0	0	0.8711863025974556	0.32220865117039077	MAP10;ZEB2;PTPRC;CD93;TRANK1;ST8SIA4;PLXDC2
Localized dystrophic epidermolysis bullosa, acral form ORPHA:158673	7/101	0.6908376336203078	0.9999405042853976	0	0	0.8711863025974556	0.32220865117039077	COL4A2;S100A16;WNT5A;COL6A1;SEMA3B;LAMB1;ARHGAP23
Localized dystrophic epidermolysis bullosa, nails only ORPHA:158676	7/101	0.6908376336203078	0.9999405042853976	0	0	0.8711863025974556	0.32220865117039077	COL4A2;S100A16;WNT5A;COL6A1;SEMA3B;LAMB1;ARHGAP23
Localized dystrophic epidermolysis bullosa, pretibial form ORPHA:79410	7/101	0.6908376336203078	0.9999405042853976	0	0	0.8711863025974556	0.32220865117039077	COL4A2;S100A16;WNT5A;COL6A1;SEMA3B;LAMB1;ARHGAP23
MITF-related melanoma and renal cell carcinoma predisposition syndrome ORPHA:293822	7/101	0.6908376336203078	0.9999405042853976	0	0	0.8711863025974556	0.32220865117039077	ITPRIPL2;DUSP3;DLC1;EYA4;DZIP1L;IGFBP7;UGGT2
Machado-Joseph disease type 1 ORPHA:276238	7/101	0.6908376336203078	0.9999405042853976	0	0	0.8711863025974556	0.32220865117039077	KCNJ6;GALR1;ADAMTSL3;ASTN2;FGF13;FRK;FAM228B
Machado-Joseph disease type 2 ORPHA:276241	7/101	0.6908376336203078	0.9999405042853976	0	0	0.8711863025974556	0.32220865117039077	KCNJ6;GALR1;ADAMTSL3;ASTN2;FGF13;FRK;FAM228B
Machado-Joseph disease type 3 ORPHA:276244	7/101	0.6908376336203078	0.9999405042853976	0	0	0.8711863025974556	0.32220865117039077	KCNJ6;GALR1;ADAMTSL3;ASTN2;FGF13;FRK;FAM228B
Muckle-Wells syndrome ORPHA:575	7/101	0.6908376336203078	0.9999405042853976	0	0	0.8711863025974556	0.32220865117039077	PTPRC;NCF1;PARVG;NFAM1;PLEK;TAGAP;PIK3R5
Myotonia fluctuans ORPHA:99734	7/101	0.6908376336203078	0.9999405042853976	0	0	0.8711863025974556	0.32220865117039077	PNMT;UNC45B;DES;FLT4;PGAM2;CACNA1S;LEFTY2
Myotonia permanens ORPHA:99735	7/101	0.6908376336203078	0.9999405042853976	0	0	0.8711863025974556	0.32220865117039077	PNMT;UNC45B;DES;FLT4;PGAM2;CACNA1S;LEFTY2
NON RARE IN EUROPE: Psoriatic arthritis ORPHA:40050	7/101	0.6908376336203078	0.9999405042853976	0	0	0.8711863025974556	0.32220865117039077	TRAF3IP3;PTPRC;NCF1;PARVG;PLEK;TAGAP;PIK3R5
Native American myopathy ORPHA:168572	7/101	0.6908376336203078	0.9999405042853976	0	0	0.8711863025974556	0.32220865117039077	DOK3;NCF1;FES;NFAM1;UCP3;TNNI2;PIK3R6
Netherton syndrome ORPHA:634	7/101	0.6908376336203078	0.9999405042853976	0	0	0.8711863025974556	0.32220865117039077	KRTDAP;EPN3;SDR16C5;TRIM29;ARHGEF16;SFN;IRF6
Obesity due to pro-opiomelanocortin deficiency ORPHA:71526	7/101	0.6908376336203078	0.9999405042853976	0	0	0.8711863025974556	0.32220865117039077	GYPC;PARVG;PLEK;TAGAP;CD247;PIK3R6;PIK3R5
PEHO-like syndrome ORPHA:99807	7/101	0.6908376336203078	0.9999405042853976	0	0	0.8711863025974556	0.32220865117039077	ZEB2;USP49;PCDH9;RUFY3;SACS;FAT3;QKI
Paramyotonia congenita of Von Eulenburg ORPHA:684	7/101	0.6908376336203078	0.9999405042853976	0	0	0.8711863025974556	0.32220865117039077	PNMT;UNC45B;DES;FLT4;PGAM2;CACNA1S;LEFTY2
Polymicrogyria with optic nerve hypoplasia ORPHA:250972	7/101	0.6908376336203078	0.9999405042853976	0	0	0.8711863025974556	0.32220865117039077	PTCRA;SLC8A3;DMTN;KCNIP2;CMTM5;ESAM;SPX
Recessive X-linked ichthyosis ORPHA:461	7/101	0.6908376336203078	0.9999405042853976	0	0	0.8711863025974556	0.32220865117039077	ADAMTS5;PID1;IGFBP3;BDKRB2;SVEP1;CFB;ARHGAP24
Recessive dystrophic epidermolysis bullosa inversa ORPHA:79409	7/101	0.6908376336203078	0.9999405042853976	0	0	0.8711863025974556	0.32220865117039077	COL4A2;S100A16;WNT5A;COL6A1;SEMA3B;LAMB1;ARHGAP23
Retinitis punctata albescens ORPHA:52427	7/101	0.6908376336203078	0.9999405042853976	0	0	0.8711863025974556	0.32220865117039077	GDF10;OPN4;SGCD;SGIP1;SERPINF1;PRCD;GNAT1
Self-improving dystrophic epidermolysis bullosa ORPHA:79411	7/101	0.6908376336203078	0.9999405042853976	0	0	0.8711863025974556	0.32220865117039077	COL4A2;S100A16;WNT5A;COL6A1;SEMA3B;LAMB1;ARHGAP23
Skeletal dysplasia-T-cell immunodeficiency-developmental delay syndrome ORPHA:508533	7/101	0.6908376336203078	0.9999405042853976	0	0	0.8711863025974556	0.32220865117039077	APC2;CDH2;DPYSL4;PCBP4;DCTN1;REEP2;MAPK8IP1
Spectrin-associated autosomal recessive cerebellar ataxia ORPHA:352403	7/101	0.6908376336203078	0.9999405042853976	0	0	0.8711863025974556	0.32220865117039077	EFNB3;PCLO;GPR37;ARHGEF16;INPP5J;SHROOM3;MAPK8IP1
Spinocerebellar ataxia type 15/16 ORPHA:98769	7/101	0.6908376336203078	0.9999405042853976	0	0	0.8711863025974556	0.32220865117039077	DOCK10;ZEB2;PTPRC;PRKCB;SFMBT2;PLEK;IPCEF1
Spinocerebellar ataxia type 29 ORPHA:208513	7/101	0.6908376336203078	0.9999405042853976	0	0	0.8711863025974556	0.32220865117039077	DOCK10;ZEB2;PTPRC;PRKCB;SFMBT2;PLEK;IPCEF1
Spinocerebellar ataxia type 5 ORPHA:98766	7/101	0.6908376336203078	0.9999405042853976	0	0	0.8711863025974556	0.32220865117039077	EFNB3;PCLO;GPR37;ARHGEF16;INPP5J;SHROOM3;MAPK8IP1
Succinic semialdehyde dehydrogenase deficiency ORPHA:22	7/101	0.6908376336203078	0.9999405042853976	0	0	0.8711863025974556	0.32220865117039077	ALDH1L1;MPPED1;FAM184A;ADAM22;DTX1;AQP4;LONRF2
Sulfite oxidase deficiency due to molybdenum cofactor deficiency type A ORPHA:308386	7/101	0.6908376336203078	0.9999405042853976	0	0	0.8711863025974556	0.32220865117039077	TMEM47;COL5A2;COL6A1;LMOD1;LAMB1;GPRASP2;FBXL7
Syndromic recessive X-linked ichthyosis ORPHA:281090	7/101	0.6908376336203078	0.9999405042853976	0	0	0.8711863025974556	0.32220865117039077	ADAMTS5;PID1;IGFBP3;BDKRB2;SVEP1;CFB;ARHGAP24
Systemic primary carnitine deficiency ORPHA:158	7/101	0.6908376336203078	0.9999405042853976	0	0	0.8711863025974556	0.32220865117039077	EPN3;PRR15L;EPS8L2;MISP;TTC39A;TJP3;PROM2
T-B+ severe combined immunodeficiency due to CD45 deficiency ORPHA:169157	7/101	0.6908376336203078	0.9999405042853976	0	0	0.8711863025974556	0.32220865117039077	TRAF3IP3;PTPRC;NCF1;PARVG;PLEK;TAGAP;PIK3R5
T-B+ severe combined immunodeficiency due to JAK3 deficiency ORPHA:35078	7/101	0.6908376336203078	0.9999405042853976	0	0	0.8711863025974556	0.32220865117039077	TRAF3IP3;PTPRC;NCF1;PARVG;TAGAP;CD247;PIK3R5
TSH-secreting pituitary adenoma ORPHA:91347	7/101	0.6908376336203078	0.9999405042853976	0	0	0.8711863025974556	0.32220865117039077	NCF1;PARVG;PRKCB;NFAM1;ALOX5;TAGAP;PIK3R5
Thomsen and Becker disease ORPHA:614	7/101	0.6908376336203078	0.9999405042853976	0	0	0.8711863025974556	0.32220865117039077	CACNG6;UNC45B;NFAM1;UCP3;PGAM2;TNNI2;CACNA1S
Thrombomodulin-related bleeding disorder ORPHA:436169	7/101	0.6908376336203078	0.9999405042853976	0	0	0.8711863025974556	0.32220865117039077	THBD;CD93;VWF;TNFAIP2;CARD6;IGFBP7;LTBR
Tietz syndrome ORPHA:42665	7/101	0.6908376336203078	0.9999405042853976	0	0	0.8711863025974556	0.32220865117039077	ITPRIPL2;DUSP3;DLC1;EYA4;DZIP1L;IGFBP7;UGGT2
Turcot syndrome with polyposis ORPHA:99818	7/101	0.6908376336203078	0.9999405042853976	0	0	0.8711863025974556	0.32220865117039077	PCDH9;RUFY3;MAGI2;LRRTM2;KCNIP4;SACS;AKAP6
Vein of Galen aneurysmal malformation ORPHA:1053	7/101	0.6908376336203078	0.9999405042853976	0	0	0.8711863025974556	0.32220865117039077	BCAM;KRT18;S100A16;MDK;TRIP6;ARHGEF16;LAMB1
X-linked Alport syndrome ORPHA:88917	7/101	0.6908376336203078	0.9999405042853976	0	0	0.8711863025974556	0.32220865117039077	TMEM47;TENM3;COL4A2;PCDH7;LAMB1;GLI3;ROBO1
Xanthinuria type II ORPHA:93602	7/101	0.6908376336203078	0.9999405042853976	0	0	0.8711863025974556	0.32220865117039077	IL22RA1;CLDN4;KRT18;S100A16;ARHGEF16;SFN;MISP
Acrodermatitis continua of Hallopeau ORPHA:163931	7/102	0.7006922100321903	0.9999405042853976	0	0	0.8619688979948276	0.3065907530818032	KLC3;MARVELD2;TRIM29;PLA2G4E;SFN;ANXA8;PROM2
Angelman syndrome due to maternal 15q11q13 deletion ORPHA:98794	7/102	0.7006922100321903	0.9999405042853976	0	0	0.8619688979948276	0.3065907530818032	ZDBF2;ROBO2;PCLO;RUFY3;KCNIP4;SACS;ADGRL3
Angiocentric glioma ORPHA:251671	7/102	0.7006922100321903	0.9999405042853976	0	0	0.8619688979948276	0.3065907530818032	ZEB2;USP49;PRKCB;SFMBT2;ST8SIA4;QKI;AFF2
Autosomal dominant hypocalcemia ORPHA:428	7/102	0.7006922100321903	0.9999405042853976	0	0	0.8619688979948276	0.3065907530818032	SLC44A3;COL4A2;S100A16;ARHGEF16;INPP5J;TMEM61;SHROOM3
Autosomal recessive hypophosphatemic rickets ORPHA:289176	7/102	0.7006922100321903	0.9999405042853976	0	0	0.8619688979948276	0.3065907530818032	AR;TENM3;UGGT2;ALDH7A1;GLI3;PRKG1;SLC38A4
Autosomal recessive polycystic kidney disease ORPHA:731	7/102	0.7006922100321903	0.9999405042853976	0	0	0.8619688979948276	0.3065907530818032	COL4A2;DZIP1L;SHROOM3;LAMB1;UGGT2;ALDH7A1;ADAMTS9
Familial infantile myoclonic epilepsy ORPHA:352582	7/102	0.7006922100321903	0.9999405042853976	0	0	0.8619688979948276	0.3065907530818032	APC2;MAST1;GDF1;MAPK8IP2;LONRF2;MAPK8IP1;GRIN1
Familial primary localized cutaneous amyloidosis ORPHA:353220	7/102	0.7006922100321903	0.9999405042853976	0	0	0.8619688979948276	0.3065907530818032	ITPRIPL2;LOX;S100A16;ARSJ;KRT7;LAMB1;DKK1
Generalized pustular psoriasis ORPHA:247353	7/102	0.7006922100321903	0.9999405042853976	0	0	0.8619688979948276	0.3065907530818032	KLC3;MARVELD2;TRIM29;PLA2G4E;SFN;ANXA8;PROM2
Isolated focal non-epidermolytic palmoplantar keratoderma ORPHA:448264	7/102	0.7006922100321903	0.9999405042853976	0	0	0.8619688979948276	0.3065907530818032	KRTDAP;SDR16C5;TRIM29;PLA2G4E;SFN;ANXA8;PROM2
Macrocephaly-intellectual disability-autism syndrome ORPHA:210548	7/102	0.7006922100321903	0.9999405042853976	0	0	0.8619688979948276	0.3065907530818032	UNC13C;PRRG3;KCNJ6;PCDH9;GALR1;FAM228B;KCNJ3
Metaphyseal anadysplasia ORPHA:1040	7/102	0.7006922100321903	0.9999405042853976	0	0	0.8619688979948276	0.3065907530818032	IL4I1;THBD;NFAM1;ZC3H12A;TACSTD2;TNFAIP2;DTX2
Microcephaly-polymicrogyria-corpus callosum agenesis syndrome ORPHA:171703	7/102	0.7006922100321903	0.9999405042853976	0	0	0.8619688979948276	0.3065907530818032	TRAF3IP3;PTPRC;TAGAP;CD247;IPCEF1;PIK3R5;KLRG1
Myelodysplastic syndrome ORPHA:52688	7/102	0.7006922100321903	0.9999405042853976	0	0	0.8619688979948276	0.3065907530818032	BCAM;MEIS1;KRT18;SOX18;LAMB1;PEAR1;LTBP1
Nephrogenic diabetes insipidus ORPHA:223	7/102	0.7006922100321903	0.9999405042853976	0	0	0.8619688979948276	0.3065907530818032	FGD3;PARVG;MYO15B;TTLL10;NPHS2;AQP2;PIK3R6
Pachydermoperiostosis ORPHA:2796	7/102	0.7006922100321903	0.9999405042853976	0	0	0.8619688979948276	0.3065907530818032	IL22RA1;CLIC5;ANO1;SLC44A3;PRR15L;MOGAT2;IRF6
Pustulosis palmaris et plantaris ORPHA:163927	7/102	0.7006922100321903	0.9999405042853976	0	0	0.8619688979948276	0.3065907530818032	KLC3;MARVELD2;TRIM29;PLA2G4E;SFN;ANXA8;PROM2
Spinocerebellar ataxia with axonal neuropathy type 2 ORPHA:64753	7/102	0.7006922100321903	0.9999405042853976	0	0	0.8619688979948276	0.3065907530818032	TRAF3IP3;PTPRC;NCF1;PARVG;PLEK;TAGAP;PIK3R5
Stevens-Johnson syndrome ORPHA:36426	7/102	0.7006922100321903	0.9999405042853976	0	0	0.8619688979948276	0.3065907530818032	TRAF3IP3;PTPRC;NCF1;PARVG;PLEK;TAGAP;PIK3R5
Thyroid ectopia ORPHA:95712	7/102	0.7006922100321903	0.9999405042853976	0	0	0.8619688979948276	0.3065907530818032	KRT18;WT1;KRT7;NKX2-5;HOXD11;DKK1;HOXC8
Activated PI3K-delta syndrome ORPHA:397596	7/103	0.7103381289269031	0.9999405042853976	0	0	0.8529435226547543	0.29171878322881245	TRAF3IP3;PTPRC;PARVG;PLEK;TAGAP;IPCEF1;FLI1
BOR syndrome ORPHA:107	7/103	0.7103381289269031	0.9999405042853976	0	0	0.8529435226547543	0.29171878322881245	TFAP2A;TENM3;IRX5;EYA4;LAMB1;GLI3;GLI2
Complete atrioventricular septal defect with ventricular hypoplasia ORPHA:99067	7/103	0.7103381289269031	0.9999405042853976	0	0	0.8529435226547543	0.29171878322881245	BMP4;BCAM;SLC44A3;KRT18;COL4A2;S100A16;LAMB1
Immune dysregulation-inflammatory bowel disease-arthritis-recurrent infections syndrome ORPHA:238569	7/103	0.7103381289269031	0.9999405042853976	0	0	0.8529435226547543	0.29171878322881245	TRAF3IP3;PTPRC;NCF1;PARVG;PLEK;TAGAP;PIK3R5
Partial atrioventricular septal defect ORPHA:1330	7/103	0.7103381289269031	0.9999405042853976	0	0	0.8529435226547543	0.29171878322881245	BMP4;BCAM;SLC44A3;KRT18;COL4A2;S100A16;LAMB1
Saethre-Chotzen syndrome ORPHA:794	7/103	0.7103381289269031	0.9999405042853976	0	0	0.8529435226547543	0.29171878322881245	SLC44A3;EFNB3;PCDH7;TWIST1;SHROOM3;ALDH7A1;FGFR2
Early-onset anterior polar cataract ORPHA:98988	7/104	0.7197740421055137	0.9999405042853976	0	0	0.8441042375278784	0.2775566221307589	IL22RA1;DAO;MOGAT2;ARHGEF16;ENTPD8;GNAT1;CPN1
Familial progressive cardiac conduction defect ORPHA:871	7/104	0.7197740421055137	0.9999405042853976	0	0	0.8441042375278784	0.2775566221307589	BCAM;COL4A2;ACTN2;GFPT2;COL6A1;INPP5J;NKX2-5
Primary pigmented nodular adrenocortical disease ORPHA:189439	7/104	0.7197740421055137	0.9999405042853976	0	0	0.8441042375278784	0.2775566221307589	MAPK10;FGF14;RUFY3;MAGI2;AQP4;AKAP6;LONRF2
Progressive symmetric erythrokeratodermia ORPHA:316	7/104	0.7197740421055137	0.9999405042853976	0	0	0.8441042375278784	0.2775566221307589	KRTDAP;EPN3;SDR16C5;TRIM29;S100A16;BDKRB2;SFN
Typical nemaline myopathy ORPHA:171436	7/104	0.7197740421055137	0.9999405042853976	0	0	0.8441042375278784	0.2775566221307589	USP13;UNC45B;DES;ACTN2;HSPB2;CACNA1S;HSPB3
1p36 deletion syndrome ORPHA:1606	7/105	0.7289989954767683	0.9999405042853976	0	0	0.8354453459750205	0.26407000856762863	APC2;SYNGAP1;PRDM16;IQSEC3;AATK;SHISA7;GIT1
Acute myeloid leukemia with t(8;21)(q22;q22) translocation ORPHA:102724	7/105	0.7289989954767683	0.9999405042853976	0	0	0.8354453459750205	0.26407000856762863	ZEB2;CD93;PARVG;FES;PLEK;PLXDC2;RUNX1T1
Fetal akinesia deformation sequence ORPHA:994	7/105	0.7289989954767683	0.9999405042853976	0	0	0.8354453459750205	0.26407000856762863	UNC45B;DES;PGAM2;CACNA1S;HSPB3;FBP2;SLC18A3
Granulomatosis with polyangiitis ORPHA:900	7/105	0.7289989954767683	0.9999405042853976	0	0	0.8354453459750205	0.26407000856762863	TRAF3IP3;PTPRC;NCF1;PARVG;PLEK;TAGAP;PIK3R5
Recurrent infections associated with rare immunoglobulin isotypes deficiency ORPHA:183675	6/91	0.730851814435634	0.9999405042853976	0	0	0.8256752701080432	0.25888598597643964	PTPRC;NCF1;PARVG;ALOX5;PLEK;TAGAP
Autosomal dominant polycystic kidney disease ORPHA:730	7/106	0.7380124108909161	0.9999405042853976	0	0	0.8269613815242405	0.2512264332074557	EVC;COL4A2;LOX;COL5A2;COL6A1;LAMB1;MAP4
NON RARE IN EUROPE: Crohn disease ORPHA:206	7/108	0.7554040908345041	0.9999405042853976	0	0	0.8104974505108457	0.22734652323227678	TRAF3IP3;PTPRC;NCF1;PARVG;PLEK;TAGAP;PIK3R5
Pulverulent cataract ORPHA:98984	7/109	0.7637829203682132	0.9999405042853976	0	0	0.8025076016366981	0.21625306025708516	GYPC;ZNRF4;CPXM1;EMP3;MSC;UTF1;LEFTY2
Familial isolated arrhythmogenic ventricular dysplasia, right dominant form ORPHA:293910	7/112	0.7876611649557193	0.9999405042853976	0	0	0.7794511805998724	0.18604507853382884	RYR2;BCAM;CDH2;PCDH7;SHROOM3;LAMB1;TACC2
Autosomal dominant generalized epidermolysis bullosa simplex, intermediate form ORPHA:79399	6/100	0.8084696825477746	0.9999405042853976	0	0	0.7462548849326965	0.1586628175214794	KRTDAP;SDR16C5;TRIM29;TACSTD2;SFN;ANXA8
Autosomal dominant generalized epidermolysis bullosa simplex, severe form ORPHA:79396	6/100	0.8084696825477746	0.9999405042853976	0	0	0.7462548849326965	0.1586628175214794	KRTDAP;SDR16C5;TRIM29;TACSTD2;SFN;ANXA8
Deafness-infertility syndrome ORPHA:94064	6/100	0.8084696825477746	0.9999405042853976	0	0	0.7462548849326965	0.1586628175214794	UNC80;UNC13C;KCNJ6;GALR1;ASTN2;FAM228B
Epidermolysis bullosa simplex with mottled pigmentation ORPHA:79397	6/100	0.8084696825477746	0.9999405042853976	0	0	0.7462548849326965	0.1586628175214794	KRTDAP;SDR16C5;TRIM29;TACSTD2;SFN;ANXA8
Hyperandrogenism due to cortisone reductase deficiency ORPHA:168588	6/100	0.8084696825477746	0.9999405042853976	0	0	0.7462548849326965	0.1586628175214794	SEC16B;SLCO2B1;SERPINF1;CHI3L1;IGFBP7;CFB
KID syndrome ORPHA:477	6/100	0.8084696825477746	0.9999405042853976	0	0	0.7462548849326965	0.1586628175214794	KRTDAP;SDR16C5;TRIM29;TACSTD2;SFN;IRF6
Localized epidermolysis bullosa simplex ORPHA:79400	6/100	0.8084696825477746	0.9999405042853976	0	0	0.7462548849326965	0.1586628175214794	KRTDAP;SDR16C5;TRIM29;TACSTD2;SFN;ANXA8
Pachyonychia congenita ORPHA:2309	6/100	0.8084696825477746	0.9999405042853976	0	0	0.7462548849326965	0.1586628175214794	KRTDAP;SDR16C5;TRIM29;TACSTD2;SFN;ANXA8
X-linked Alport syndrome-diffuse leiomyomatosis ORPHA:1018	6/100	0.8084696825477746	0.9999405042853976	0	0	0.7462548849326965	0.1586628175214794	TENM3;COL4A2;PCDH7;LAMB1;GLI3;ROBO1
15q14 microdeletion syndrome ORPHA:261190	6/101	0.8158990641941376	0.9999405042853976	0	0	0.738359291084855	0.15022999812876522	TENM3;PCDH7;LAMB1;UGGT2;ADAMTS9;ROBO1
17q23.1q23.2 microdeletion syndrome ORPHA:261279	6/101	0.8158990641941376	0.9999405042853976	0	0	0.738359291084855	0.15022999812876522	PCDHB1;PRDM6;ADAMTSL3;TCF21;ARHGAP28;TBX4
3-hydroxy-3-methylglutaryl-CoA synthase deficiency ORPHA:35701	6/101	0.8158990641941376	0.9999405042853976	0	0	0.738359291084855	0.15022999812876522	PRR15L;MOGAT2;ENTPD8;IRF6;RNF186;SGK2
5-oxoprolinase deficiency ORPHA:33572	6/101	0.8158990641941376	0.9999405042853976	0	0	0.738359291084855	0.15022999812876522	NPEPL1;NAPRT;SLC22A18;NOXA1;EPS8L2;LTBR
ACys amyloidosis ORPHA:100008	6/101	0.8158990641941376	0.9999405042853976	0	0	0.738359291084855	0.15022999812876522	THBD;PID1;DUSP3;VWF;IGFBP7;LTBR
ADULT syndrome ORPHA:978	6/101	0.8158990641941376	0.9999405042853976	0	0	0.738359291084855	0.15022999812876522	SDR16C5;TRIM29;PLA2G4E;TACSTD2;ANXA8;PROM2
ALG11-CDG ORPHA:280071	6/101	0.8158990641941376	0.9999405042853976	0	0	0.738359291084855	0.15022999812876522	GALR1;ADAMTSL3;EFCAB3;ASTN2;FRK;FAM228B
ALys amyloidosis ORPHA:93561	6/101	0.8158990641941376	0.9999405042853976	0	0	0.738359291084855	0.15022999812876522	PTPRC;NCF1;PARVG;NFAM1;ALOX5;PLEK
Aceruloplasminemia ORPHA:48818	6/101	0.8158990641941376	0.9999405042853976	0	0	0.738359291084855	0.15022999812876522	C4B;SEC16B;CHST9;ALDH1L1;SLCO2B1;CFB
Aneurysm-osteoarthritis syndrome ORPHA:284984	6/101	0.8158990641941376	0.9999405042853976	0	0	0.738359291084855	0.15022999812876522	DOCK9;IGFBP3;ARSJ;KRT7;FOXL1;DKK1
Ankyloblepharon-ectodermal defects-cleft lip/palate syndrome ORPHA:1071	6/101	0.8158990641941376	0.9999405042853976	0	0	0.738359291084855	0.15022999812876522	SDR16C5;TRIM29;PLA2G4E;TACSTD2;ANXA8;PROM2
Arnold-Chiari malformation type I ORPHA:268882	6/101	0.8158990641941376	0.9999405042853976	0	0	0.738359291084855	0.15022999812876522	S100A16;BDNF;ARSJ;KRT7;LAMB1;DKK1
Atelosteogenesis type I ORPHA:1190	6/101	0.8158990641941376	0.9999405042853976	0	0	0.738359291084855	0.15022999812876522	LIMA1;KRT18;S100A16;ARHGEF16;EPS8L2;LAMB1
Atelosteogenesis type III ORPHA:56305	6/101	0.8158990641941376	0.9999405042853976	0	0	0.738359291084855	0.15022999812876522	LIMA1;KRT18;S100A16;ARHGEF16;EPS8L2;LAMB1
Attenuated Chediak-Higashi syndrome ORPHA:352723	6/101	0.8158990641941376	0.9999405042853976	0	0	0.738359291084855	0.15022999812876522	DOCK10;ZEB2;TRAF3IP3;PTPRC;PLEK;TAGAP
Autosomal recessive extra-oral halitosis ORPHA:562538	6/101	0.8158990641941376	0.9999405042853976	0	0	0.738359291084855	0.15022999812876522	BCAM;SLC44A3;CAPN9;DMTN;LMOD1;LTBP1
Autosomal recessive nail dysplasia ORPHA:280654	6/101	0.8158990641941376	0.9999405042853976	0	0	0.738359291084855	0.15022999812876522	LIMA1;LOX;S100A16;ARSJ;LAMB1;DKK1
Autosomal recessive primary immunodeficiency with defective spontaneous natural killer cell cytotoxicity ORPHA:437552	6/101	0.8158990641941376	0.9999405042853976	0	0	0.738359291084855	0.15022999812876522	PTPRC;CD93;PARVG;NFAM1;PLEK;TAGAP
Boomerang dysplasia ORPHA:1263	6/101	0.8158990641941376	0.9999405042853976	0	0	0.738359291084855	0.15022999812876522	LIMA1;KRT18;S100A16;ARHGEF16;EPS8L2;LAMB1
Calpain-3-related limb-girdle muscular dystrophy R1 ORPHA:267	6/101	0.8158990641941376	0.9999405042853976	0	0	0.738359291084855	0.15022999812876522	PTPRC;CD93;PARVG;MYO15B;PLEK;TAGAP
Carney complex-trismus-pseudocamptodactyly syndrome ORPHA:319340	6/101	0.8158990641941376	0.9999405042853976	0	0	0.738359291084855	0.15022999812876522	UNC45B;RBFOX1;DES;ACTN2;CACNA1S;HSPB3
Chediak-Higashi syndrome ORPHA:167	6/101	0.8158990641941376	0.9999405042853976	0	0	0.738359291084855	0.15022999812876522	DOCK10;ZEB2;TRAF3IP3;PTPRC;PLEK;TAGAP
Charcot-Marie-Tooth disease type 2R ORPHA:397968	6/101	0.8158990641941376	0.9999405042853976	0	0	0.738359291084855	0.15022999812876522	TMEM47;MAPK10;EFNB3;PCLO;PCDH7;SHROOM3
Cirrhosis-dystonia-polycythemia-hypermanganesemia syndrome ORPHA:309854	6/101	0.8158990641941376	0.9999405042853976	0	0	0.738359291084855	0.15022999812876522	DAO;RELN;MPPED1;MOGAT2;PHYHIPL;CPN1
Classic homocystinuria ORPHA:394	6/101	0.8158990641941376	0.9999405042853976	0	0	0.738359291084855	0.15022999812876522	EFNB3;PSRC1;GBX2;NT5DC2;GDF1;MAPK8IP1
Cobblestone lissencephaly without muscular or ocular involvement ORPHA:352682	6/101	0.8158990641941376	0.9999405042853976	0	0	0.738359291084855	0.15022999812876522	TENM3;COL4A2;S100A16;ARSJ;COL5A2;LAMB1
Congenital bile acid synthesis defect type 1 ORPHA:79301	6/101	0.8158990641941376	0.9999405042853976	0	0	0.738359291084855	0.15022999812876522	ABCC3;S100A16;SLC22A18;EPS8L2;LTBR;CFB
Congenital myopathy with excess of thin filaments ORPHA:98904	6/101	0.8158990641941376	0.9999405042853976	0	0	0.738359291084855	0.15022999812876522	UNC45B;DES;ACTN2;PGAM2;CACNA1S;HSPB3
Congenital myopathy with reduced type 2 muscle fibers ORPHA:544602	6/101	0.8158990641941376	0.9999405042853976	0	0	0.738359291084855	0.15022999812876522	UNC45B;DES;ACTN2;PGAM2;CACNA1S;HSPB3
Congenital myopathy, Paradas type ORPHA:199329	6/101	0.8158990641941376	0.9999405042853976	0	0	0.738359291084855	0.15022999812876522	THBD;CD93;VWF;FES;NFAM1;TNFAIP2
Corneal intraepithelial dyskeratosis-palmoplantar hyperkeratosis-laryngeal dyskeratosis syndrome ORPHA:352662	6/101	0.8158990641941376	0.9999405042853976	0	0	0.738359291084855	0.15022999812876522	ZEB2;PTPRC;GYPC;TAGAP;RFTN1;FLI1
Cortical dysgenesis with pontocerebellar hypoplasia due to TUBB3 mutation ORPHA:300570	6/101	0.8158990641941376	0.9999405042853976	0	0	0.738359291084855	0.15022999812876522	EFNB3;TENM3;NT5DC2;REEP2;MAPK8IP1;C1QL1
Coxopodopatellar syndrome ORPHA:1509	6/101	0.8158990641941376	0.9999405042853976	0	0	0.738359291084855	0.15022999812876522	PCDHB1;PRDM6;ADAMTSL3;TCF21;ARHGAP28;TBX4
Craniofrontonasal dysplasia ORPHA:1520	6/101	0.8158990641941376	0.9999405042853976	0	0	0.738359291084855	0.15022999812876522	COL4A2;S100A16;MDK;MMP2;COL6A1;LOXL1
Distal myopathy with anterior tibial onset ORPHA:178400	6/101	0.8158990641941376	0.9999405042853976	0	0	0.738359291084855	0.15022999812876522	THBD;CD93;VWF;FES;NFAM1;TNFAIP2
Dysferlin-related limb-girdle muscular dystrophy R2 ORPHA:268	6/101	0.8158990641941376	0.9999405042853976	0	0	0.738359291084855	0.15022999812876522	THBD;CD93;VWF;FES;NFAM1;TNFAIP2
EEC syndrome ORPHA:1896	6/101	0.8158990641941376	0.9999405042853976	0	0	0.738359291084855	0.15022999812876522	SDR16C5;TRIM29;PLA2G4E;TACSTD2;ANXA8;PROM2
Enamel-renal syndrome ORPHA:1031	6/101	0.8158990641941376	0.9999405042853976	0	0	0.738359291084855	0.15022999812876522	SLCO2B1;SERPINF1;ENPP2;CHI3L1;PLXDC2;CFB
Familial clubfoot due to 17q23.1q23.2 microduplication ORPHA:238578	6/101	0.8158990641941376	0.9999405042853976	0	0	0.738359291084855	0.15022999812876522	PCDHB1;PRDM6;ADAMTSL3;TCF21;ARHGAP28;TBX4
Familial primary hypomagnesemia with hypercalciuria and nephrocalcinosis without severe ocular involvement ORPHA:31043	6/101	0.8158990641941376	0.9999405042853976	0	0	0.738359291084855	0.15022999812876522	MARVELD2;TRIM29;TACSTD2;SAA1;KRT7;ANXA8
Genetic transient congenital hypothyroidism ORPHA:226316	6/101	0.8158990641941376	0.9999405042853976	0	0	0.738359291084855	0.15022999812876522	IL22RA1;SDR16C5;CLDN4;TRIM29;PRR15L;IRF6
Glucose-galactose malabsorption ORPHA:35710	6/101	0.8158990641941376	0.9999405042853976	0	0	0.738359291084855	0.15022999812876522	IL22RA1;GUCY2C;PRR15L;MOGAT2;IRF6;RNF186
Glycogen storage disease due to liver glycogen phosphorylase deficiency ORPHA:369	6/101	0.8158990641941376	0.9999405042853976	0	0	0.738359291084855	0.15022999812876522	FBN2;ABCC3;THBD;TNFAIP2;KRT23;LTBR
Glycogen storage disease due to muscle glycogen phosphorylase deficiency ORPHA:368	6/101	0.8158990641941376	0.9999405042853976	0	0	0.738359291084855	0.15022999812876522	TRIM72;UNC45B;CMTM5;PGAM2;KCNA5;CACNA1S
Gollop-Wolfgang complex ORPHA:1986	6/101	0.8158990641941376	0.9999405042853976	0	0	0.738359291084855	0.15022999812876522	GABRA5;HTR1A;MMD2;GPR6;SSTR4;VSTM2B
Heart defect-tongue hamartoma-polysyndactyly syndrome ORPHA:1338	6/101	0.8158990641941376	0.9999405042853976	0	0	0.738359291084855	0.15022999812876522	GALR1;ADAMTSL3;EFCAB3;ASTN2;FRK;FAM228B
Hermansky-Pudlak syndrome type 9 ORPHA:280663	6/101	0.8158990641941376	0.9999405042853976	0	0	0.738359291084855	0.15022999812876522	GALR1;ADAMTSL3;EFCAB3;ASTN2;FRK;FAM228B
Hydroxykynureninuria ORPHA:79155	6/101	0.8158990641941376	0.9999405042853976	0	0	0.738359291084855	0.15022999812876522	PCDHB1;GALR1;ADAMTSL3;EFCAB3;FRK;FAM228B
Hyperinsulinism due to UCP2 deficiency ORPHA:276556	6/101	0.8158990641941376	0.9999405042853976	0	0	0.738359291084855	0.15022999812876522	FGD3;NCF1;PARVG;PLEK;TAGAP;PIK3R5
Hypocalcemic vitamin D-resistant rickets ORPHA:93160	6/101	0.8158990641941376	0.9999405042853976	0	0	0.738359291084855	0.15022999812876522	ABCC3;ZC3H12A;CARD6;DTX2;SLC50A1;LTBR
Ichthyosis-hypotrichosis syndrome ORPHA:91132	6/101	0.8158990641941376	0.9999405042853976	0	0	0.738359291084855	0.15022999812876522	CLDN4;PRR15L;TACSTD2;IRF6;TJP3;PROM2
Immunodeficiency due to CD25 deficiency ORPHA:169100	6/101	0.8158990641941376	0.9999405042853976	0	0	0.738359291084855	0.15022999812876522	TRAF3IP3;PTPRC;PARVG;PLEK;TAGAP;PIK3R5
Infantile Bartter syndrome with sensorineural deafness ORPHA:89938	6/101	0.8158990641941376	0.9999405042853976	0	0	0.738359291084855	0.15022999812876522	NPHS2;CLDN19;CLCNKA;OTX2;AQP2;LEFTY2
Isolated hyperchlorhidrosis ORPHA:542657	6/101	0.8158990641941376	0.9999405042853976	0	0	0.738359291084855	0.15022999812876522	SLC44A3;S100A16;ARSJ;BDKRB2;SHROOM3;LAMB1
Isolated sulfite oxidase deficiency ORPHA:99731	6/101	0.8158990641941376	0.9999405042853976	0	0	0.738359291084855	0.15022999812876522	AR;ALDH1L1;BCAM;DUSP3;HYAL1;TACC2
Juvenile absence epilepsy ORPHA:1941	6/101	0.8158990641941376	0.9999405042853976	0	0	0.738359291084855	0.15022999812876522	ADAMTSL3;MAGI2;EFCAB6;ASTN2;FRK;FAM228B
Klippel-Feil anomaly-myopathy-facial dysmorphism syndrome ORPHA:447974	6/101	0.8158990641941376	0.9999405042853976	0	0	0.738359291084855	0.15022999812876522	UNC45B;DES;ACTN2;PGAM2;CACNA1S;HSPB3
Kuskokwim syndrome ORPHA:1149	6/101	0.8158990641941376	0.9999405042853976	0	0	0.738359291084855	0.15022999812876522	TENM3;COL4A2;COL5A2;COL6A1;LAMB1;GLI2
Kyphoscoliotic Ehlers-Danlos syndrome due to FKBP22 deficiency ORPHA:300179	6/101	0.8158990641941376	0.9999405042853976	0	0	0.738359291084855	0.15022999812876522	CLMP;LOX;ARSJ;LAMB1;UGGT2;FGF2
Laron syndrome with immunodeficiency ORPHA:220465	6/101	0.8158990641941376	0.9999405042853976	0	0	0.738359291084855	0.15022999812876522	PTPRC;NLRP6;PARVG;PRKCB;TAGAP;CD247
Larsen syndrome ORPHA:503	6/101	0.8158990641941376	0.9999405042853976	0	0	0.738359291084855	0.15022999812876522	LIMA1;KRT18;S100A16;ARHGEF16;EPS8L2;LAMB1
Limb-mammary syndrome ORPHA:69085	6/101	0.8158990641941376	0.9999405042853976	0	0	0.738359291084855	0.15022999812876522	SDR16C5;TRIM29;PLA2G4E;TACSTD2;ANXA8;PROM2
Lipoid proteinosis ORPHA:530	6/101	0.8158990641941376	0.9999405042853976	0	0	0.738359291084855	0.15022999812876522	COL4A2;S100A16;MMP2;COL6A1;THBS2;ARHGAP23
Lymphedema-posterior choanal atresia syndrome ORPHA:99141	6/101	0.8158990641941376	0.9999405042853976	0	0	0.738359291084855	0.15022999812876522	TENM3;COL4A2;ARSJ;LAMB1;ALDH7A1;GLI2
Malonic aciduria ORPHA:943	6/101	0.8158990641941376	0.9999405042853976	0	0	0.738359291084855	0.15022999812876522	MYO15B;MYH11;ABCC9;ADRA1A;FRK;FAM228B
Mazabraud syndrome ORPHA:57782	6/101	0.8158990641941376	0.9999405042853976	0	0	0.738359291084855	0.15022999812876522	EFNB3;PCBP4;PTOV1;GIT1;MAPK8IP1;C1QL1
McCune-Albright syndrome ORPHA:562	6/101	0.8158990641941376	0.9999405042853976	0	0	0.738359291084855	0.15022999812876522	EFNB3;PCBP4;PTOV1;GIT1;MAPK8IP1;C1QL1
Mesoaxial synostotic syndactyly with phalangeal reduction ORPHA:157801	6/101	0.8158990641941376	0.9999405042853976	0	0	0.738359291084855	0.15022999812876522	GABRA5;HTR1A;MMD2;GPR6;SSTR4;VSTM2B
Microphthalmia with brain and digit anomalies ORPHA:139471	6/101	0.8158990641941376	0.9999405042853976	0	0	0.738359291084855	0.15022999812876522	BMP4;BCAM;SLC44A3;KRT18;S100A16;LAMB1
Miyoshi myopathy ORPHA:45448	6/101	0.8158990641941376	0.9999405042853976	0	0	0.738359291084855	0.15022999812876522	THBD;CD93;VWF;FES;NFAM1;TNFAIP2
Monostotic fibrous dysplasia ORPHA:93277	6/101	0.8158990641941376	0.9999405042853976	0	0	0.738359291084855	0.15022999812876522	EFNB3;PCBP4;PTOV1;GIT1;MAPK8IP1;C1QL1
Mucopolysaccharidosis type 6, rapidly progressing ORPHA:276212	6/101	0.8158990641941376	0.9999405042853976	0	0	0.738359291084855	0.15022999812876522	FBN2;FMNL3;ZEB2;OSTM1;IGF2R;QKI
Mucopolysaccharidosis type 6, slowly progressing ORPHA:276223	6/101	0.8158990641941376	0.9999405042853976	0	0	0.738359291084855	0.15022999812876522	FBN2;FMNL3;ZEB2;OSTM1;IGF2R;QKI
Multiple epiphyseal dysplasia type 5 ORPHA:93311	6/101	0.8158990641941376	0.9999405042853976	0	0	0.738359291084855	0.15022999812876522	TENM3;S100A16;ARSJ;LAMB1;TRAM1L1;DKK1
Myeloperoxidase deficiency ORPHA:2587	6/101	0.8158990641941376	0.9999405042853976	0	0	0.738359291084855	0.15022999812876522	LYL1;PARVG;FES;NFAM1;PLEK;PIK3R6
NON RARE IN EUROPE: Berger disease ORPHA:34145	6/101	0.8158990641941376	0.9999405042853976	0	0	0.738359291084855	0.15022999812876522	CD93;VWF;MYO15B;SLCO2B1;C1QTNF5;VILL
NON RARE IN EUROPE: Immunoglobulin A deficiency ORPHA:69127	6/101	0.8158990641941376	0.9999405042853976	0	0	0.738359291084855	0.15022999812876522	TRAF3IP3;NCF1;TNFRSF13B;PLEK;TAGAP;PAX5
Nance-Horan syndrome ORPHA:627	6/101	0.8158990641941376	0.9999405042853976	0	0	0.738359291084855	0.15022999812876522	TENM3;PCDH7;DZIP1L;NRG1;NMNAT2;GLI2
Nephrogenic syndrome of inappropriate antidiuresis ORPHA:93606	6/101	0.8158990641941376	0.9999405042853976	0	0	0.738359291084855	0.15022999812876522	FGD3;LYL1;PTPRC;PARVG;PIK3R6;PIK3R5
Non-epidermolytic palmoplantar keratoderma ORPHA:2337	6/101	0.8158990641941376	0.9999405042853976	0	0	0.738359291084855	0.15022999812876522	EPN3;SDR16C5;TRIM29;TACSTD2;TMEM61;AQP2
PPARG-related familial partial lipodystrophy ORPHA:79083	6/101	0.8158990641941376	0.9999405042853976	0	0	0.738359291084855	0.15022999812876522	ITPRIPL2;ABCC3;ARL14;S100A16;LTBR;CFB
Palmoplantar keratoderma, Nagashima type ORPHA:140966	6/101	0.8158990641941376	0.9999405042853976	0	0	0.738359291084855	0.15022999812876522	TRIM29;S100A16;ARSJ;KRT7;ANXA8;PTGES
Pancreatic hypoplasia-diabetes-congenital heart disease syndrome ORPHA:2255	6/101	0.8158990641941376	0.9999405042853976	0	0	0.738359291084855	0.15022999812876522	BMP4;SLC44A3;KRT18;S100A16;ARHGEF16;LAMB1
Perry syndrome ORPHA:178509	6/101	0.8158990641941376	0.9999405042853976	0	0	0.738359291084855	0.15022999812876522	PCBP4;DCTN1;PTOV1;MAP4;GIT1;MAPK8IP1
Polyostotic fibrous dysplasia ORPHA:93276	6/101	0.8158990641941376	0.9999405042853976	0	0	0.738359291084855	0.15022999812876522	EFNB3;PCBP4;PTOV1;GIT1;MAPK8IP1;C1QL1
Progressive osseous heteroplasia ORPHA:2762	6/101	0.8158990641941376	0.9999405042853976	0	0	0.738359291084855	0.15022999812876522	EFNB3;PCBP4;PTOV1;GIT1;MAPK8IP1;C1QL1
Progressive scapulohumeroperoneal distal myopathy ORPHA:447977	6/101	0.8158990641941376	0.9999405042853976	0	0	0.738359291084855	0.15022999812876522	UNC45B;DES;ACTN2;PGAM2;CACNA1S;HSPB3
Pseudohypoparathyroidism type 1A ORPHA:79443	6/101	0.8158990641941376	0.9999405042853976	0	0	0.738359291084855	0.15022999812876522	EFNB3;PCBP4;PTOV1;GIT1;MAPK8IP1;C1QL1
Pseudohypoparathyroidism type 1C ORPHA:79444	6/101	0.8158990641941376	0.9999405042853976	0	0	0.738359291084855	0.15022999812876522	EFNB3;PCBP4;PTOV1;GIT1;MAPK8IP1;C1QL1
Pseudopseudohypoparathyroidism ORPHA:79445	6/101	0.8158990641941376	0.9999405042853976	0	0	0.738359291084855	0.15022999812876522	EFNB3;PCBP4;PTOV1;GIT1;MAPK8IP1;C1QL1
Quebec platelet disorder ORPHA:220436	6/101	0.8158990641941376	0.9999405042853976	0	0	0.738359291084855	0.15022999812876522	S100A16;MMP2;TRIP6;KRT7;FOXL1;ARHGAP23
Renal pseudohypoaldosteronism type 1 ORPHA:171871	6/101	0.8158990641941376	0.9999405042853976	0	0	0.738359291084855	0.15022999812876522	FCGBP;CLIC5;ABLIM1;DOCK9;SATB1;RCAN2
Resistance to thyroid hormone due to a mutation in thyroid hormone receptor alpha ORPHA:566231	6/101	0.8158990641941376	0.9999405042853976	0	0	0.738359291084855	0.15022999812876522	APC2;PCBP4;DCTN1;IQSEC3;GIT1;MAPK8IP1
Seborrhea-like dermatitis with psoriasiform elements ORPHA:168606	6/101	0.8158990641941376	0.9999405042853976	0	0	0.738359291084855	0.15022999812876522	KRTDAP;EPN3;TRIM29;TACSTD2;IRF6;PROM2
Serrated polyposis syndrome ORPHA:157798	6/101	0.8158990641941376	0.9999405042853976	0	0	0.738359291084855	0.15022999812876522	FGD3;TSTD1;PRR15L;GPA33;TRIM10;TJP3
Short rib-polydactyly syndrome, Saldino-Noonan type ORPHA:93270	6/101	0.8158990641941376	0.9999405042853976	0	0	0.738359291084855	0.15022999812876522	NLGN1;TENM3;PCLO;PCDH7;GLI3;ROBO1
Spondyloepimetaphyseal dysplasia, matrilin-3 type ORPHA:156728	6/101	0.8158990641941376	0.9999405042853976	0	0	0.738359291084855	0.15022999812876522	TENM3;S100A16;ARSJ;LAMB1;TRAM1L1;DKK1
Subcutaneous panniculitis-like T-cell lymphoma ORPHA:86884	6/101	0.8158990641941376	0.9999405042853976	0	0	0.738359291084855	0.15022999812876522	PTPRC;NCF1;PARVG;PLEK;TAGAP;PIK3R5
Tibial aplasia-ectrodactyly syndrome ORPHA:3329	6/101	0.8158990641941376	0.9999405042853976	0	0	0.738359291084855	0.15022999812876522	GABRA5;HTR1A;MMD2;GPR6;SSTR4;VSTM2B
Trismus-pseudocamptodactyly syndrome ORPHA:3377	6/101	0.8158990641941376	0.9999405042853976	0	0	0.738359291084855	0.15022999812876522	UNC45B;RBFOX1;DES;ACTN2;CACNA1S;HSPB3
UMOD-related autosomal dominant tubulointerstitial kidney disease ORPHA:88950	6/101	0.8158990641941376	0.9999405042853976	0	0	0.738359291084855	0.15022999812876522	DAO;NPHS2;TMEM72;CLCNKA;AQP2;RNF186
Vibratory urticaria ORPHA:493342	6/101	0.8158990641941376	0.9999405042853976	0	0	0.738359291084855	0.15022999812876522	TRAF3IP3;PTPRC;NCF1;NFAM1;PLEK;FFAR2
X-linked Charcot-Marie-Tooth disease type 6 ORPHA:352675	6/101	0.8158990641941376	0.9999405042853976	0	0	0.738359291084855	0.15022999812876522	FGD3;TRAF3IP3;TAGAP;PIP4K2A;IPCEF1;PIK3R5
Zebra body myopathy ORPHA:97240	6/101	0.8158990641941376	0.9999405042853976	0	0	0.738359291084855	0.15022999812876522	UNC45B;DES;ACTN2;PGAM2;CACNA1S;HSPB3
3M syndrome ORPHA:2616	6/102	0.8230994816353467	0.9999405042853976	0	0	0.7306281887755102	0.14223738707127384	EFNB3;TENM3;COL4A2;COL5A2;COL6A1;LAMB1
Amelocerebrohypohidrotic syndrome ORPHA:1946	6/102	0.8230994816353467	0.9999405042853976	0	0	0.7306281887755102	0.14223738707127384	F7;ALDH1L1;DAO;MPPED1;ASPDH;BAIAP3
Andersen-Tawil syndrome ORPHA:37553	6/102	0.8230994816353467	0.9999405042853976	0	0	0.7306281887755102	0.14223738707127384	PRRG3;ZEB2;CD93;ADAMTSL3;PLXDC2;FAM228B
Autosomal recessive Robinow syndrome ORPHA:1507	6/102	0.8230994816353467	0.9999405042853976	0	0	0.7306281887755102	0.14223738707127384	TENM3;COL4A2;COL6A1;LAMB1;GLI3;GLI2
Bladder exstrophy ORPHA:93930	6/102	0.8230994816353467	0.9999405042853976	0	0	0.7306281887755102	0.14223738707127384	TFAP2A;SDR16C5;TRIM29;SFN;ANXA8;IRF6
Cap myopathy ORPHA:171881	6/102	0.8230994816353467	0.9999405042853976	0	0	0.7306281887755102	0.14223738707127384	FOXC2;CLMP;TNNT1;ARSJ;FOXL1;DKK1
Crouzon disease ORPHA:207	6/102	0.8230994816353467	0.9999405042853976	0	0	0.7306281887755102	0.14223738707127384	BCAM;ARHGEF16;PTOV1;RAPGEFL1;FGFR2;MAPK8IP1
Deletion 5q35 ORPHA:1627	6/102	0.8230994816353467	0.9999405042853976	0	0	0.7306281887755102	0.14223738707127384	FOXD3;HAND1;IRS4;PABPC4L;SACS;NKX2-5
Dominant hypophosphatemia with nephrolithiasis or osteoporosis ORPHA:244305	6/102	0.8230994816353467	0.9999405042853976	0	0	0.7306281887755102	0.14223738707127384	FGD3;TSTD1;NLRP6;SLC22A18;TJP3;PRR13
Epidermolysis bullosa simplex with pyloric atresia ORPHA:158684	6/102	0.8230994816353467	0.9999405042853976	0	0	0.7306281887755102	0.14223738707127384	TRIM29;S100A16;SEMA3B;SFN;EPS8L2;MISP
Griscelli syndrome type 3 ORPHA:79478	6/102	0.8230994816353467	0.9999405042853976	0	0	0.7306281887755102	0.14223738707127384	PCDHGB5;PCDHGA4;PCDHGC5;ZBTB38;PLA2R1;PCDHGA9
Hartnup disease ORPHA:2116	6/102	0.8230994816353467	0.9999405042853976	0	0	0.7306281887755102	0.14223738707127384	MOGAT2;CDX1;DPEP1;OLFM4;RNF186;TRIM10
Hereditary methemoglobinemia ORPHA:621	6/102	0.8230994816353467	0.9999405042853976	0	0	0.7306281887755102	0.14223738707127384	BCAM;S100A16;MOGAT2;ECH1;C1QTNF5;SAA1
Hereditary pulmonary alveolar proteinosis ORPHA:264675	6/102	0.8230994816353467	0.9999405042853976	0	0	0.7306281887755102	0.14223738707127384	PTPRC;NCF1;PARVG;NFAM1;PLEK;TAGAP
Hyperostosis corticalis generalisata ORPHA:3416	6/102	0.8230994816353467	0.9999405042853976	0	0	0.7306281887755102	0.14223738707127384	BMP4;BCAM;COL4A2;S100A16;ARHGEF16;LAMB1
Imerslund-Grasbeck syndrome ORPHA:35858	6/102	0.8230994816353467	0.9999405042853976	0	0	0.7306281887755102	0.14223738707127384	FCGBP;NLRP6;MYO15B;GPA33;VILL;CD247
Isolated growth hormone deficiency type II ORPHA:231679	6/102	0.8230994816353467	0.9999405042853976	0	0	0.7306281887755102	0.14223738707127384	TRAF3IP3;NCF1;TAGAP;PAX5;CD247;KLRG1
Meesmann corneal dystrophy ORPHA:98954	6/102	0.8230994816353467	0.9999405042853976	0	0	0.7306281887755102	0.14223738707127384	IL22RA1;SDR16C5;TRIM29;SFN;ANXA8;MISP
Oguchi disease ORPHA:75382	6/102	0.8230994816353467	0.9999405042853976	0	0	0.7306281887755102	0.14223738707127384	UNC80;TRIM72;PCDHB1;GALR1;ASTN2;FAM228B
Palmoplantar keratoderma-hereditary motor and sensory neuropathy syndrome ORPHA:538574	6/102	0.8230994816353467	0.9999405042853976	0	0	0.7306281887755102	0.14223738707127384	LYL1;GYPC;FES;NFAM1;TAGAP;PIK3R6
Paroxysmal exertion-induced dyskinesia ORPHA:98811	6/102	0.8230994816353467	0.9999405042853976	0	0	0.7306281887755102	0.14223738707127384	EFNB3;PNCK;PCBP4;REEP2;MAPK8IP1;C1QL1
Primary immunodeficiency with post-measles-mumps-rubella vaccine viral infection ORPHA:431166	6/102	0.8230994816353467	0.9999405042853976	0	0	0.7306281887755102	0.14223738707127384	TRAF3IP3;PTPRC;NCF1;PARVG;PLEK;TAGAP
Rigid spine syndrome ORPHA:97244	6/102	0.8230994816353467	0.9999405042853976	0	0	0.7306281887755102	0.14223738707127384	UNC45B;DES;ACTN2;PGAM2;CACNA1S;HSPB3
Spastic paraplegia-optic atrophy-neuropathy syndrome ORPHA:320406	6/102	0.8230994816353467	0.9999405042853976	0	0	0.7306281887755102	0.14223738707127384	APC2;PCBP4;DCTN1;GDF1;GIT1;MAPK8IP1
Uncombable hair syndrome ORPHA:1410	6/102	0.8230994816353467	0.9999405042853976	0	0	0.7306281887755102	0.14223738707127384	KRTDAP;SDR16C5;TRIM29;TACSTD2;KRT23;SFN
X-linked Emery-Dreifuss muscular dystrophy ORPHA:98863	6/102	0.8230994816353467	0.9999405042853976	0	0	0.7306281887755102	0.14223738707127384	MN1;PCBP4;PTOV1;LDOC1;LOXL1;JAM3
46,XX ovotesticular disorder of sex development ORPHA:2138	6/103	0.8300743996001523	0.9999405042853976	0	0	0.7230564906374921	0.13466200042369597	NR5A1;EFNB3;MDK;GPC3;DLK1;ROBO1
Adult-onset myasthenia gravis ORPHA:391490	6/103	0.8300743996001523	0.9999405042853976	0	0	0.7230564906374921	0.13466200042369597	TRAF3IP3;PTPRC;PARVG;PLEK;TAGAP;PIK3R5
Alopecia-intellectual disability syndrome ORPHA:2850	6/103	0.8300743996001523	0.9999405042853976	0	0	0.7230564906374921	0.13466200042369597	IL22RA1;BCAM;SLC44A3;S100A16;ARHGEF16;EPS8L2
Angelman syndrome due to imprinting defect in 15q11-q13 ORPHA:411515	6/103	0.8300743996001523	0.9999405042853976	0	0	0.7230564906374921	0.13466200042369597	DOCK10;SGCD;SATB1;ATP10A;NAP1L5;ZIK1
Cold-induced sweating syndrome ORPHA:157820	6/103	0.8300743996001523	0.9999405042853976	0	0	0.7230564906374921	0.13466200042369597	FOXC2;BDNF;ARSJ;GFPT2;NGF;DKK1
Familial medullary thyroid carcinoma ORPHA:99361	6/103	0.8300743996001523	0.9999405042853976	0	0	0.7230564906374921	0.13466200042369597	CACNA1I;PRKCB;SFMBT2;PRKCQ;EVL;PAX5
Female infertility due to oocyte meiotic arrest ORPHA:488191	6/103	0.8300743996001523	0.9999405042853976	0	0	0.7230564906374921	0.13466200042369597	FGD3;TRAF3IP3;CCDC146;TAGAP;CD247;PIK3R5
High grade B-cell lymphoma with MYC and/ or BCL2 and/or BCL6 rearrangement ORPHA:480541	6/103	0.8300743996001523	0.9999405042853976	0	0	0.7230564906374921	0.13466200042369597	TRAF3IP3;PTPRC;NCF1;PARVG;PLEK;TAGAP
Isolated aniridia ORPHA:250923	6/103	0.8300743996001523	0.9999405042853976	0	0	0.7230564906374921	0.13466200042369597	TENM3;PCLO;PCDH7;PAX6;MAP4;MAPK8IP1
Miller-Dieker syndrome ORPHA:531	6/103	0.8300743996001523	0.9999405042853976	0	0	0.7230564906374921	0.13466200042369597	TMEM47;DCTN1;COL6A1;MAP4;FBXL7;ARHGAP23
Potocki-Shaffer syndrome ORPHA:52022	6/103	0.8300743996001523	0.9999405042853976	0	0	0.7230564906374921	0.13466200042369597	EVC;DCTN1;COL6A1;LAMB1;MAP4;THBS3
Aplasia cutis congenita ORPHA:1114	6/104	0.8368274715466327	0.9999405042853976	0	0	0.7156393169512703	0.1274820964327526	BCAM;S100A16;ARHGEF16;SEMA3B;EPS8L2;MAP4
Autosomal dominant Emery-Dreifuss muscular dystrophy ORPHA:98853	6/104	0.8368274715466327	0.9999405042853976	0	0	0.7156393169512703	0.1274820964327526	ITPRIPL2;DOCK9;IGFBP3;ZBTB38;PLA2R1;RBMS3
Complete hydatidiform mole ORPHA:254688	6/104	0.8368274715466327	0.9999405042853976	0	0	0.7156393169512703	0.1274820964327526	TRAF3IP3;NCF1;TAGAP;TNFRSF8;CD247;PIK3R5
Epidermodysplasia verruciformis ORPHA:302	6/104	0.8368274715466327	0.9999405042853976	0	0	0.7156393169512703	0.1274820964327526	FGD3;TRAF3IP3;NCF1;PARVG;PLEK;TAGAP
Follicular lymphoma ORPHA:545	6/104	0.8368274715466327	0.9999405042853976	0	0	0.7156393169512703	0.1274820964327526	PTPRC;NCF1;PARVG;PLEK;TAGAP;PIK3R5
Autoimmune lymphoproliferative syndrome ORPHA:3261	6/105	0.8433625196306659	0.9999405042853976	0	0	0.7083719851576994	0.12067710260324303	TRAF3IP3;PTPRC;NCF1;TAGAP;CD247;PIK3R5
Autosomal agammaglobulinemia ORPHA:33110	6/105	0.8433625196306659	0.9999405042853976	0	0	0.7083719851576994	0.12067710260324303	TRAF3IP3;NCF1;PARVG;PLEK;TAGAP;PIK3R6
Autosomal systemic lupus erythematosus ORPHA:300345	6/105	0.8433625196306659	0.9999405042853976	0	0	0.7083719851576994	0.12067710260324303	C4B;CD93;MYO15B;SLCO2B1;NFAM1;MYH11
Familial isolated restrictive cardiomyopathy ORPHA:75249	6/105	0.8433625196306659	0.9999405042853976	0	0	0.7083719851576994	0.12067710260324303	TENM3;BDNF;TNNT1;LAMB1;HSPB3;GLI2
Essential thrombocythemia ORPHA:3318	6/106	0.8496835149707611	0.9999405042853976	0	0	0.70125	0.11422754807991077	LYL1;DOK3;NCF1;PLEK;PIK3R6;FLI1
Limited cutaneous systemic sclerosis ORPHA:220402	6/106	0.8496835149707611	0.9999405042853976	0	0	0.70125	0.11422754807991077	NCF1;PARVG;NFAM1;ALOX5;PLEK;TAGAP
Juvenile nephronophthisis ORPHA:93592	6/107	0.8557945599824643	0.9999405042853976	0	0	0.6942690442513639	0.10811499947351168	IFT172;LAMB1;MAP4;ADAMTS9;MAPK8IP1;ARHGAP23
MODY ORPHA:552	6/108	0.8616998704642949	0.9999405042853976	0	0	0.6874249699879952	0.10232200176948794	CHGA;EPHA10;ST8SIA3;RNF186;SGK2;NOL4
Situs inversus totalis ORPHA:101063	6/109	0.8674037591927	0.9999405042853976	0	0	0.6807137903705172	0.0968320225242481	RSPH10B;IFT172;MAP3K19;DNAH9;EFCAB6;RGS22
Common variable immunodeficiency ORPHA:1572	6/110	0.8729106202047996	0.9999405042853976	0	0	0.674131671899529	0.09162939976002016	TRAF3IP3;NCF1;TNFRSF13B;PLEK;TAGAP;PIK3R5
Postsynaptic congenital myasthenic syndromes ORPHA:98913	6/111	0.8782249136775917	0.9999405042853976	0	0	0.6676749271137026	0.08669929334709503	DES;ACTN2;PGAM2;HSPB2;CACNA1S;HSPB3
Severe congenital nemaline myopathy ORPHA:171430	5/100	0.902698369925204	0.9999405042853976	0	0	0.6149072490020462	0.06294609503676268	UNC45B;ACTN2;PGAM2;CACNA1S;HSPB3
19p13.3 microduplication syndrome ORPHA:447980	5/101	0.9072191544806362	0.9999405042853976	0	0	0.6084687699171447	0.059247353995253306	LMOD1;MAP4;THBS2;CRYAB;ARHGAP23
1p21.3 microdeletion syndrome ORPHA:293948	5/101	0.9072191544806362	0.9999405042853976	0	0	0.6084687699171447	0.059247353995253306	DOCK10;PTPRC;TAGAP;CARD6;FLI1
2q32q33 microdeletion syndrome ORPHA:251019	5/101	0.9072191544806362	0.9999405042853976	0	0	0.6084687699171447	0.059247353995253306	TENM3;CHSY3;LAMB1;UGGT2;POU3F2
Acral self-healing collodion baby ORPHA:281127	5/101	0.9072191544806362	0.9999405042853976	0	0	0.6084687699171447	0.059247353995253306	KRTDAP;TRIM29;SOX15;SFN;ANXA8
Acrodermatitis enteropathica ORPHA:37	5/101	0.9072191544806362	0.9999405042853976	0	0	0.6084687699171447	0.059247353995253306	SLC22A18;SLC50A1;YDJC;SLC39A4;PRR13
Acute neonatal citrullinemia type I ORPHA:247546	5/101	0.9072191544806362	0.9999405042853976	0	0	0.6084687699171447	0.059247353995253306	SLC44A3;S100A16;ARHGEF16;BDKRB2;SHROOM3
Adenylosuccinate synthetase-like 1-related distal myopathy ORPHA:482601	5/101	0.9072191544806362	0.9999405042853976	0	0	0.6084687699171447	0.059247353995253306	BCAM;HYAL1;CACNA1S;TACC2;FBP2
Adult-onset citrullinemia type I ORPHA:247573	5/101	0.9072191544806362	0.9999405042853976	0	0	0.6084687699171447	0.059247353995253306	SLC44A3;S100A16;ARHGEF16;BDKRB2;SHROOM3
Alagille syndrome due to a NOTCH2 point mutation ORPHA:261629	5/101	0.9072191544806362	0.9999405042853976	0	0	0.6084687699171447	0.059247353995253306	FBN2;ITPRIPL2;SNX18;CYP1B1;IGF2R
Anterior segment developmental anomaly ORPHA:88632	5/101	0.9072191544806362	0.9999405042853976	0	0	0.6084687699171447	0.059247353995253306	TFAP2A;TCF7L1;MDK;PRDM12;C1QL1
Aromatic L-amino acid decarboxylase deficiency ORPHA:35708	5/101	0.9072191544806362	0.9999405042853976	0	0	0.6084687699171447	0.059247353995253306	PRR15L;MOGAT2;ENTPD8;RNF186;SGK2
Ataxia-pancytopenia syndrome ORPHA:2585	5/101	0.9072191544806362	0.9999405042853976	0	0	0.6084687699171447	0.059247353995253306	DOCK10;PTPRC;PLEK;CARD6;FLI1
Autosomal dominant Charcot-Marie-Tooth disease type 2C ORPHA:99937	5/101	0.9072191544806362	0.9999405042853976	0	0	0.6084687699171447	0.059247353995253306	BCAM;S100A16;DZIP1L;TACSTD2;NID1
Autosomal dominant brachyolmia ORPHA:93304	5/101	0.9072191544806362	0.9999405042853976	0	0	0.6084687699171447	0.059247353995253306	BCAM;S100A16;DZIP1L;TACSTD2;NID1
Autosomal dominant congenital benign spinal muscular atrophy ORPHA:1216	5/101	0.9072191544806362	0.9999405042853976	0	0	0.6084687699171447	0.059247353995253306	BCAM;S100A16;DZIP1L;TACSTD2;NID1
Autosomal dominant limb-girdle muscular dystrophy type 1A ORPHA:266	5/101	0.9072191544806362	0.9999405042853976	0	0	0.6084687699171447	0.059247353995253306	ACTN2;PGAM2;AKAP6;CACNA1S;HSPB3
Autosomal dominant preaxial polydactyly-upperback hypertrichosis syndrome ORPHA:476119	5/101	0.9072191544806362	0.9999405042853976	0	0	0.6084687699171447	0.059247353995253306	MARVELD2;MOGAT2;ENTPD8;SGK2;SHANK2
Autosomal recessive cerebellar ataxia-epilepsy-intellectual disability syndrome due to WWOX deficiency ORPHA:284282	5/101	0.9072191544806362	0.9999405042853976	0	0	0.6084687699171447	0.059247353995253306	UNC80;ADGRV1;EFCAB6;MED12L;FAM228B
Autosomal recessive intermediate Charcot-Marie-Tooth disease type C ORPHA:369867	5/101	0.9072191544806362	0.9999405042853976	0	0	0.6084687699171447	0.059247353995253306	EFNB3;TENM3;PCBP4;COL6A1;LAMB1
Autosomal recessive lower motor neuron disease with childhood onset ORPHA:206580	5/101	0.9072191544806362	0.9999405042853976	0	0	0.6084687699171447	0.059247353995253306	EFNB3;TENM3;PCBP4;COL6A1;LAMB1
Autosomal recessive mendelian susceptibility to mycobacterial diseases due to complete RORgamma receptor deficiency ORPHA:477857	5/101	0.9072191544806362	0.9999405042853976	0	0	0.6084687699171447	0.059247353995253306	CLIC5;TSTD1;PRR15L;MOGAT2;TJP3
Autosomal recessive mendelian susceptibility to mycobacterial diseases due to partial JAK1 deficiency ORPHA:574957	5/101	0.9072191544806362	0.9999405042853976	0	0	0.6084687699171447	0.059247353995253306	DOCK10;NFKBIZ;TRANK1;STAT4;FLI1
Autosomal recessive spastic paraplegia type 44 ORPHA:320401	5/101	0.9072191544806362	0.9999405042853976	0	0	0.6084687699171447	0.059247353995253306	APC2;PCBP4;GIT1;MAPK8IP1;ARHGAP23
B3GALT6-related spondylodysplastic Ehlers-Danlos syndrome ORPHA:536467	5/101	0.9072191544806362	0.9999405042853976	0	0	0.6084687699171447	0.059247353995253306	EID2;CTU1;TMEM161A;ZCCHC3;YDJC
B4GALT1-CDG ORPHA:79332	5/101	0.9072191544806362	0.9999405042853976	0	0	0.6084687699171447	0.059247353995253306	ABCC3;ZC3H12A;DTX2;SLC50A1;LTBR
BENTA disease ORPHA:464336	5/101	0.9072191544806362	0.9999405042853976	0	0	0.6084687699171447	0.059247353995253306	TRAF3IP3;PTPRC;PARVG;TAGAP;CD247
Bathing suit ichthyosis ORPHA:100976	5/101	0.9072191544806362	0.9999405042853976	0	0	0.6084687699171447	0.059247353995253306	KRTDAP;TRIM29;SOX15;SFN;ANXA8
Benign familial mesial temporal lobe epilepsy ORPHA:163717	5/101	0.9072191544806362	0.9999405042853976	0	0	0.6084687699171447	0.059247353995253306	IL22RA1;ABCC3;CAPN9;ARL14;CDX1
Bilateral multicystic dysplastic kidney ORPHA:97364	5/101	0.9072191544806362	0.9999405042853976	0	0	0.6084687699171447	0.059247353995253306	MARVELD2;PRR15L;MOGAT2;RNF186;SGK2
Bile acid CoA ligase deficiency and defective amidation ORPHA:276066	5/101	0.9072191544806362	0.9999405042853976	0	0	0.6084687699171447	0.059247353995253306	PCDHB1;GALR1;ADAMTSL3;ASTN2;FAM228B
Bleeding disorder due to P2Y12 defect ORPHA:36355	5/101	0.9072191544806362	0.9999405042853976	0	0	0.6084687699171447	0.059247353995253306	PTCRA;PRKCB;CMTM5;PLEK;IPCEF1
Body skin hyperlaxity due to vitamin K-dependent coagulation factor deficiency ORPHA:91135	5/101	0.9072191544806362	0.9999405042853976	0	0	0.6084687699171447	0.059247353995253306	FBXO17;LAMB1;UGGT2;ALDH7A1;SLC38A4
CHST3-related skeletal dysplasia ORPHA:263463	5/101	0.9072191544806362	0.9999405042853976	0	0	0.6084687699171447	0.059247353995253306	TENM3;COL4A2;S100A16;LAMB1;GLI2
CIDEC-related familial partial lipodystrophy ORPHA:435651	5/101	0.9072191544806362	0.9999405042853976	0	0	0.6084687699171447	0.059247353995253306	IL22RA1;MOGAT2;CDX1;RNF186;SGK2
Charcot-Marie-Tooth disease type 4B2 ORPHA:99956	5/101	0.9072191544806362	0.9999405042853976	0	0	0.6084687699171447	0.059247353995253306	RUFY3;PRDM5;MAGI2;LRRTM2;UGGT2
Charcot-Marie-Tooth disease type 4C ORPHA:99949	5/101	0.9072191544806362	0.9999405042853976	0	0	0.6084687699171447	0.059247353995253306	MPP4;PDE1C;ZBTB38;PEAR1;UGGT2
Childhood encephalopathy due to thiamine pyrophosphokinase deficiency ORPHA:293955	5/101	0.9072191544806362	0.9999405042853976	0	0	0.6084687699171447	0.059247353995253306	TRAF3IP3;PTPRC;NCF1;PLEK;TAGAP
Colobomatous macrophthalmia-microcornea syndrome ORPHA:468672	5/101	0.9072191544806362	0.9999405042853976	0	0	0.6084687699171447	0.059247353995253306	COL4A2;LOX;S100A16;ARSJ;LAMB1
Congenital brain dysgenesis due to glutamine synthetase deficiency ORPHA:71278	5/101	0.9072191544806362	0.9999405042853976	0	0	0.6084687699171447	0.059247353995253306	CD93;VWF;LRRC4;CHI3L1;PLXDC2
Congenital chloride diarrhea ORPHA:53689	5/101	0.9072191544806362	0.9999405042853976	0	0	0.6084687699171447	0.059247353995253306	GUCY2C;MOGAT2;CDX1;OLFM4;RNF186
Congenital deficiency in alpha-fetoprotein ORPHA:168612	5/101	0.9072191544806362	0.9999405042853976	0	0	0.6084687699171447	0.059247353995253306	F7;GPC3;DLK1;SLC38A4;CPN1
Congenital factor V deficiency ORPHA:326	5/101	0.9072191544806362	0.9999405042853976	0	0	0.6084687699171447	0.059247353995253306	PTPRC;ARG1;ALOX5;TAGAP;CD247
Congenital insensitivity to pain with severe intellectual disability ORPHA:453510	5/101	0.9072191544806362	0.9999405042853976	0	0	0.6084687699171447	0.059247353995253306	TNNT1;FBXO17;DZIP1L;GRB10;ALX3
Congenital primary aphakia ORPHA:83461	5/101	0.9072191544806362	0.9999405042853976	0	0	0.6084687699171447	0.059247353995253306	TFAP2A;TCF7L1;MDK;PRDM12;C1QL1
Congenital sucrase-isomaltase deficiency ORPHA:35122	5/101	0.9072191544806362	0.9999405042853976	0	0	0.6084687699171447	0.059247353995253306	PRR15L;MOGAT2;CDX1;OLFM4;RNF186
DOORS syndrome ORPHA:79500	5/101	0.9072191544806362	0.9999405042853976	0	0	0.6084687699171447	0.059247353995253306	APC2;MAST1;SLC7A14;MAPK8IP2;LONRF2
Diaphragmatic hernia-short bowel-asplenia syndrome ORPHA:527468	5/101	0.9072191544806362	0.9999405042853976	0	0	0.6084687699171447	0.059247353995253306	DOK3;CD93;FES;NFAM1;TNFAIP2
Dihydropteridine reductase deficiency ORPHA:226	5/101	0.9072191544806362	0.9999405042853976	0	0	0.6084687699171447	0.059247353995253306	PHYHIPL;AQP4;MMD2;ALDOC;VSTM2B
Dihydropyrimidine dehydrogenase deficiency ORPHA:1675	5/101	0.9072191544806362	0.9999405042853976	0	0	0.6084687699171447	0.059247353995253306	DOCK10;PTPRC;TAGAP;CARD6;FLI1
Distal myopathy, Tateyama type ORPHA:488650	5/101	0.9072191544806362	0.9999405042853976	0	0	0.6084687699171447	0.059247353995253306	UNC45B;DES;ACTN2;CACNA1S;HSPB3
Distal myotilinopathy ORPHA:98911	5/101	0.9072191544806362	0.9999405042853976	0	0	0.6084687699171447	0.059247353995253306	ACTN2;PGAM2;AKAP6;CACNA1S;HSPB3
Duane retraction syndrome with congenital deafness ORPHA:529574	5/101	0.9072191544806362	0.9999405042853976	0	0	0.6084687699171447	0.059247353995253306	THBD;CD93;VWF;NFAM1;PLXDC2
Early-onset calcifying leukoencephalopathy-skeletal dysplasia ORPHA:556985	5/101	0.9072191544806362	0.9999405042853976	0	0	0.6084687699171447	0.059247353995253306	NCF1;CD93;PARVG;NFAM1;PLEK
East Texas bleeding disorder ORPHA:391320	5/101	0.9072191544806362	0.9999405042853976	0	0	0.6084687699171447	0.059247353995253306	PTPRC;ARG1;ALOX5;TAGAP;CD247
Embryonal rhabdomyosarcoma ORPHA:99757	5/101	0.9072191544806362	0.9999405042853976	0	0	0.6084687699171447	0.059247353995253306	NAPRT;SLC22A18;ZC3H12A;DTX2;PRR13
Epidermolysis bullosa simplex due to BP230 deficiency ORPHA:412181	5/101	0.9072191544806362	0.9999405042853976	0	0	0.6084687699171447	0.059247353995253306	TENM3;PCDH7;LAMB1;UGGT2;ROBO1
Familial aortic dissection ORPHA:229	5/101	0.9072191544806362	0.9999405042853976	0	0	0.6084687699171447	0.059247353995253306	SHE;CD93;VWF;MYH11;ABCC9
Familial congenital nasolacrimal duct obstruction ORPHA:451612	5/101	0.9072191544806362	0.9999405042853976	0	0	0.6084687699171447	0.059247353995253306	EFNB3;ARHGEF16;INPP5J;SHROOM3;JPH1
Familial digital arthropathy-brachydactyly ORPHA:85169	5/101	0.9072191544806362	0.9999405042853976	0	0	0.6084687699171447	0.059247353995253306	BCAM;S100A16;DZIP1L;TACSTD2;NID1
Familial expansile osteolysis ORPHA:85195	5/101	0.9072191544806362	0.9999405042853976	0	0	0.6084687699171447	0.059247353995253306	IL22RA1;CLDN4;ARL14;MARVELD2;PRR15L
Familial gestational hyperthyroidism ORPHA:99819	5/101	0.9072191544806362	0.9999405042853976	0	0	0.6084687699171447	0.059247353995253306	TRAF3IP3;PTPRC;PRKCB;MYH11;FAM228B
Familial hyperthyroidism due to mutations in TSH receptor ORPHA:424	5/101	0.9072191544806362	0.9999405042853976	0	0	0.6084687699171447	0.059247353995253306	TRAF3IP3;PTPRC;PRKCB;MYH11;FAM228B
Familial isolated trichomegaly ORPHA:411788	5/101	0.9072191544806362	0.9999405042853976	0	0	0.6084687699171447	0.059247353995253306	GREM1;CLMP;MPP4;BDNF;RBMS3
Familial mesial temporal lobe epilepsy with febrile seizures ORPHA:165805	5/101	0.9072191544806362	0.9999405042853976	0	0	0.6084687699171447	0.059247353995253306	IL22RA1;ABCC3;CAPN9;ARL14;CDX1
Familial multiple nevi flammei ORPHA:624	5/101	0.9072191544806362	0.9999405042853976	0	0	0.6084687699171447	0.059247353995253306	TSHZ3;ANGPT1;GRB10;LRRC4;PLXDC2
Focal epilepsy-intellectual disability-cerebro-cerebellar malformation ORPHA:352587	5/101	0.9072191544806362	0.9999405042853976	0	0	0.6084687699171447	0.059247353995253306	APC2;MAST1;SLC7A14;MAPK8IP2;LONRF2
Frank-Ter Haar syndrome ORPHA:137834	5/101	0.9072191544806362	0.9999405042853976	0	0	0.6084687699171447	0.059247353995253306	COL4A2;COL6A1;DZIP1L;LAMB1;GLI3
Fried syndrome ORPHA:85335	5/101	0.9072191544806362	0.9999405042853976	0	0	0.6084687699171447	0.059247353995253306	ZEB2;GYPC;OSTM1;PIP4K2A;QKI
Gamma-glutamyl transpeptidase deficiency ORPHA:33573	5/101	0.9072191544806362	0.9999405042853976	0	0	0.6084687699171447	0.059247353995253306	FGD3;NLRP6;SLC22A18;ZC3H12A;PRR13
Glutaric acidemia type 3 ORPHA:35706	5/101	0.9072191544806362	0.9999405042853976	0	0	0.6084687699171447	0.059247353995253306	COL4A2;LOX;COL5A2;COL6A1;LAMB1
Haim-Munk syndrome ORPHA:2342	5/101	0.9072191544806362	0.9999405042853976	0	0	0.6084687699171447	0.059247353995253306	CD40;PTPRC;SLC43A3;CARD6;RAB38
Hajdu-Cheney syndrome ORPHA:955	5/101	0.9072191544806362	0.9999405042853976	0	0	0.6084687699171447	0.059247353995253306	FBN2;ITPRIPL2;SNX18;CYP1B1;IGF2R
Hereditary hypotrichosis with recurrent skin vesicles ORPHA:217407	5/101	0.9072191544806362	0.9999405042853976	0	0	0.6084687699171447	0.059247353995253306	KRTDAP;TRIM29;PLA2G4E;SFN;ANXA8
Hereditary persistence of alpha-fetoprotein ORPHA:168615	5/101	0.9072191544806362	0.9999405042853976	0	0	0.6084687699171447	0.059247353995253306	F7;GPC3;DLK1;SLC38A4;CPN1
Hereditary sensory and autonomic neuropathy due to TECPR2 mutation ORPHA:320385	5/101	0.9072191544806362	0.9999405042853976	0	0	0.6084687699171447	0.059247353995253306	EHD3;CMTM5;LRRC4;AATK;EPHB1
Hereditary sensory and autonomic neuropathy type 6 ORPHA:314381	5/101	0.9072191544806362	0.9999405042853976	0	0	0.6084687699171447	0.059247353995253306	TENM3;PCDH7;LAMB1;UGGT2;ROBO1
Hyperammonemic encephalopathy due to carbonic anhydrase VA deficiency ORPHA:401948	5/101	0.9072191544806362	0.9999405042853976	0	0	0.6084687699171447	0.059247353995253306	TRIM72;PCDHB1;GALR1;ADAMTSL3;FAM228B
Hypoplastic pancreas-intestinal atresia-hypoplastic gallbladder syndrome ORPHA:293864	5/101	0.9072191544806362	0.9999405042853976	0	0	0.6084687699171447	0.059247353995253306	CHGA;IRS4;RNF186;NOL4;TTC39A
Hypothyroidism due to TSH receptor mutations ORPHA:90673	5/101	0.9072191544806362	0.9999405042853976	0	0	0.6084687699171447	0.059247353995253306	TRAF3IP3;PTPRC;PRKCB;MYH11;FAM228B
Infantile systemic hyalinosis ORPHA:2176	5/101	0.9072191544806362	0.9999405042853976	0	0	0.6084687699171447	0.059247353995253306	ITGA4;DSE;CARD6;EMP3;FLI1
Interstitial lung disease-nephrotic syndrome-epidermolysis bullosa syndrome ORPHA:306504	5/101	0.9072191544806362	0.9999405042853976	0	0	0.6084687699171447	0.059247353995253306	S100A16;ARSJ;KRT7;LAMB1;DKK1
Isolated asymptomatic elevation of creatine phosphokinase ORPHA:206599	5/101	0.9072191544806362	0.9999405042853976	0	0	0.6084687699171447	0.059247353995253306	UNC45B;DES;ACTN2;CACNA1S;HSPB3
Juvenile hyaline fibromatosis ORPHA:2028	5/101	0.9072191544806362	0.9999405042853976	0	0	0.6084687699171447	0.059247353995253306	ITGA4;DSE;CARD6;EMP3;FLI1
Knobloch syndrome ORPHA:1571	5/101	0.9072191544806362	0.9999405042853976	0	0	0.6084687699171447	0.059247353995253306	BCAM;COL6A1;PTOV1;LOXL1;CACNA1H
LAMA5-related multisystemic syndrome ORPHA:521450	5/101	0.9072191544806362	0.9999405042853976	0	0	0.6084687699171447	0.059247353995253306	BCAM;S100A16;ARHGEF16;INPP5J;LAMB1
LIPE-related familial partial lipodystrophy ORPHA:435660	5/101	0.9072191544806362	0.9999405042853976	0	0	0.6084687699171447	0.059247353995253306	KCNIP2;CROCC;DTX1;FXYD7;GIT1
Lethal occipital encephalocele-skeletal dysplasia syndrome ORPHA:293925	5/101	0.9072191544806362	0.9999405042853976	0	0	0.6084687699171447	0.059247353995253306	TENM3;COL4A2;S100A16;PCDH7;LAMB1
MEGDEL syndrome ORPHA:352328	5/101	0.9072191544806362	0.9999405042853976	0	0	0.6084687699171447	0.059247353995253306	PRDM5;MAGI2;SYT14;EFCAB6;UGGT2
Malan overgrowth syndrome ORPHA:420179	5/101	0.9072191544806362	0.9999405042853976	0	0	0.6084687699171447	0.059247353995253306	LMOD1;MAP4;THBS2;CRYAB;ARHGAP23
Marshall-Smith syndrome ORPHA:561	5/101	0.9072191544806362	0.9999405042853976	0	0	0.6084687699171447	0.059247353995253306	LMOD1;MAP4;THBS2;CRYAB;ARHGAP23
Medullary sponge kidney ORPHA:1309	5/101	0.9072191544806362	0.9999405042853976	0	0	0.6084687699171447	0.059247353995253306	MARVELD2;PRR15L;MOGAT2;RNF186;SGK2
Mendelian susceptibility to mycobacterial diseases due to complete IL12RB1 deficiency ORPHA:319552	5/101	0.9072191544806362	0.9999405042853976	0	0	0.6084687699171447	0.059247353995253306	TRAF3IP3;PTPRC;NCF1;PARVG;TAGAP
Metatropic dysplasia ORPHA:2635	5/101	0.9072191544806362	0.9999405042853976	0	0	0.6084687699171447	0.059247353995253306	BCAM;S100A16;DZIP1L;TACSTD2;NID1
Minimal pigment oculocutaneous albinism type 1 ORPHA:352734	5/101	0.9072191544806362	0.9999405042853976	0	0	0.6084687699171447	0.059247353995253306	KRTDAP;PLA2G4E;HPS4;RAB38;SOX10
Multicentric carpo-tarsal osteolysis with or without nephropathy ORPHA:2774	5/101	0.9072191544806362	0.9999405042853976	0	0	0.6084687699171447	0.059247353995253306	THBD;CD93;VWF;NFAM1;PLXDC2
Multiple paragangliomas associated with polycythemia ORPHA:324299	5/101	0.9072191544806362	0.9999405042853976	0	0	0.6084687699171447	0.059247353995253306	S100A16;IGFBP3;C1QTNF5;BDKRB2;CFB
NON RARE IN EUROPE: Hemochromatosis type 1 ORPHA:139498	5/101	0.9072191544806362	0.9999405042853976	0	0	0.6084687699171447	0.059247353995253306	ITPRIPL2;ABCC3;TNFAIP2;CARD6;LTBR
NON RARE IN EUROPE: Patent arterial duct ORPHA:706	5/101	0.9072191544806362	0.9999405042853976	0	0	0.6084687699171447	0.059247353995253306	SHE;CD93;VWF;MYH11;ABCC9
NON RARE IN EUROPE: Trimethylaminuria ORPHA:35056	5/101	0.9072191544806362	0.9999405042853976	0	0	0.6084687699171447	0.059247353995253306	ALDH1L1;SERPINF1;SAA1;ABCC9;CFB
Oculocutaneous albinism type 1A ORPHA:79431	5/101	0.9072191544806362	0.9999405042853976	0	0	0.6084687699171447	0.059247353995253306	KRTDAP;PLA2G4E;HPS4;RAB38;SOX10
Oculocutaneous albinism type 1B ORPHA:79434	5/101	0.9072191544806362	0.9999405042853976	0	0	0.6084687699171447	0.059247353995253306	KRTDAP;PLA2G4E;HPS4;RAB38;SOX10
Optic atrophy-intellectual disability syndrome ORPHA:401777	5/101	0.9072191544806362	0.9999405042853976	0	0	0.6084687699171447	0.059247353995253306	TMEM47;TENM3;COL4A2;PCDH7;LAMB1
Osteopetrosis-hypogammaglobulinemia syndrome ORPHA:178389	5/101	0.9072191544806362	0.9999405042853976	0	0	0.6084687699171447	0.059247353995253306	IL22RA1;CLDN4;ARL14;MARVELD2;PRR15L
PLIN1-related familial partial lipodystrophy ORPHA:280356	5/101	0.9072191544806362	0.9999405042853976	0	0	0.6084687699171447	0.059247353995253306	ALDH1L1;TNXB;LMOD1;CRYAB;SGK2
Papillon-Lefevre ORPHA:678	5/101	0.9072191544806362	0.9999405042853976	0	0	0.6084687699171447	0.059247353995253306	CD40;PTPRC;SLC43A3;CARD6;RAB38
Parastremmatic dwarfism ORPHA:2646	5/101	0.9072191544806362	0.9999405042853976	0	0	0.6084687699171447	0.059247353995253306	BCAM;S100A16;DZIP1L;TACSTD2;NID1
Pelizaeus-Merzbacher-like disease due to GJC2 mutation ORPHA:280282	5/101	0.9072191544806362	0.9999405042853976	0	0	0.6084687699171447	0.059247353995253306	APC2;PCBP4;GIT1;MAPK8IP1;ARHGAP23
Persistent polyclonal B-cell lymphocytosis ORPHA:300324	5/101	0.9072191544806362	0.9999405042853976	0	0	0.6084687699171447	0.059247353995253306	TRAF3IP3;PTPRC;PARVG;TAGAP;CD247
Progressive myoclonic epilepsy with dystonia ORPHA:352596	5/101	0.9072191544806362	0.9999405042853976	0	0	0.6084687699171447	0.059247353995253306	APC2;MAST1;SLC7A14;MAPK8IP2;LONRF2
Progressive retinal dystrophy due to retinol transport defect ORPHA:352718	5/101	0.9072191544806362	0.9999405042853976	0	0	0.6084687699171447	0.059247353995253306	SEC16B;F7;DAO;SGK2;CPN1
Properdin deficiency ORPHA:2966	5/101	0.9072191544806362	0.9999405042853976	0	0	0.6084687699171447	0.059247353995253306	TRAF3IP3;NCF1;PARVG;NFAM1;TAGAP
Pseudohypoaldosteronism type 2B ORPHA:88939	5/101	0.9072191544806362	0.9999405042853976	0	0	0.6084687699171447	0.059247353995253306	KRT18;LAMB1;ANO7;FOXL1;HOXC8
Pseudoxanthoma elasticum-like skin manifestations with retinitis pigmentosa ORPHA:436274	5/101	0.9072191544806362	0.9999405042853976	0	0	0.6084687699171447	0.059247353995253306	FBXO17;LAMB1;UGGT2;ALDH7A1;SLC38A4
Pulmonary alveolar microlithiasis ORPHA:60025	5/101	0.9072191544806362	0.9999405042853976	0	0	0.6084687699171447	0.059247353995253306	CHST9;MAP3K19;DNAH9;EFCAB6;FRK
Renal dysplasia, bilateral ORPHA:93173	5/101	0.9072191544806362	0.9999405042853976	0	0	0.6084687699171447	0.059247353995253306	MARVELD2;PRR15L;MOGAT2;RNF186;SGK2
Renal dysplasia, unilateral ORPHA:93172	5/101	0.9072191544806362	0.9999405042853976	0	0	0.6084687699171447	0.059247353995253306	MARVELD2;PRR15L;MOGAT2;RNF186;SGK2
Rippling muscle disease ORPHA:97238	5/101	0.9072191544806362	0.9999405042853976	0	0	0.6084687699171447	0.059247353995253306	UNC45B;DES;ACTN2;CACNA1S;HSPB3
Rolandic epilepsy-paroxysmal exercise-induced dystonia-writer's cramp syndrome ORPHA:163727	5/101	0.9072191544806362	0.9999405042853976	0	0	0.6084687699171447	0.059247353995253306	APC2;MAST1;SLC7A14;MAPK8IP2;LONRF2
SATB2-associated syndrome due to a chromosomal rearrangement ORPHA:251028	5/101	0.9072191544806362	0.9999405042853976	0	0	0.6084687699171447	0.059247353995253306	TENM3;CHSY3;LAMB1;UGGT2;POU3F2
SATB2-associated syndrome due to a pathogenic variant ORPHA:576283	5/101	0.9072191544806362	0.9999405042853976	0	0	0.6084687699171447	0.059247353995253306	TENM3;CHSY3;LAMB1;UGGT2;POU3F2
Sarcosinemia ORPHA:3129	5/101	0.9072191544806362	0.9999405042853976	0	0	0.6084687699171447	0.059247353995253306	F7;ASPDH;FIGNL2;LIMS2;CPN1
Scapuloperoneal spinal muscular atrophy ORPHA:431255	5/101	0.9072191544806362	0.9999405042853976	0	0	0.6084687699171447	0.059247353995253306	BCAM;S100A16;DZIP1L;TACSTD2;NID1
Severe combined immunodeficiency due to CARD11 deficiency ORPHA:357237	5/101	0.9072191544806362	0.9999405042853976	0	0	0.6084687699171447	0.059247353995253306	TRAF3IP3;PTPRC;PARVG;TAGAP;CD247
Severe combined immunodeficiency due to IKK2 deficiency ORPHA:397787	5/101	0.9072191544806362	0.9999405042853976	0	0	0.6084687699171447	0.059247353995253306	TRAF3IP3;PTPRC;NCF1;PARVG;TAGAP
Severe hereditary thrombophilia due to congenital protein S deficiency ORPHA:743	5/101	0.9072191544806362	0.9999405042853976	0	0	0.6084687699171447	0.059247353995253306	COL4A2;LOX;DLC1;LAMB1;LTBP1
Severe primary trimethylaminuria ORPHA:468726	5/101	0.9072191544806362	0.9999405042853976	0	0	0.6084687699171447	0.059247353995253306	ALDH1L1;SERPINF1;SAA1;ABCC9;CFB
Spheroid body myopathy ORPHA:268129	5/101	0.9072191544806362	0.9999405042853976	0	0	0.6084687699171447	0.059247353995253306	ACTN2;PGAM2;AKAP6;CACNA1S;HSPB3
Spinocerebellar ataxia type 13 ORPHA:98768	5/101	0.9072191544806362	0.9999405042853976	0	0	0.6084687699171447	0.059247353995253306	XKR7;SYNGAP1;ASPDH;DTX1;AATK
Spondyloepiphyseal dysplasia, Maroteaux type ORPHA:263482	5/101	0.9072191544806362	0.9999405042853976	0	0	0.6084687699171447	0.059247353995253306	BCAM;S100A16;DZIP1L;TACSTD2;NID1
Spondylometaphyseal dysplasia, Kozlowski type ORPHA:93314	5/101	0.9072191544806362	0.9999405042853976	0	0	0.6084687699171447	0.059247353995253306	BCAM;S100A16;DZIP1L;TACSTD2;NID1
Sporadic porphyria cutanea tarda ORPHA:443057	5/101	0.9072191544806362	0.9999405042853976	0	0	0.6084687699171447	0.059247353995253306	ITPRIPL2;ABCC3;TNFAIP2;CARD6;LTBR
Stuve-Wiedemann syndrome ORPHA:3206	5/101	0.9072191544806362	0.9999405042853976	0	0	0.6084687699171447	0.059247353995253306	TMEM47;TENM3;COL4A2;PCDH7;LAMB1
Sturge-Weber syndrome ORPHA:3205	5/101	0.9072191544806362	0.9999405042853976	0	0	0.6084687699171447	0.059247353995253306	TSHZ3;ANGPT1;GRB10;LRRC4;PLXDC2
Symptomatic form of hemochromatosis type 1 ORPHA:465508	5/101	0.9072191544806362	0.9999405042853976	0	0	0.6084687699171447	0.059247353995253306	ITPRIPL2;ABCC3;TNFAIP2;CARD6;LTBR
Telethonin-related limb-girdle muscular dystrophy R7 ORPHA:34514	5/101	0.9072191544806362	0.9999405042853976	0	0	0.6084687699171447	0.059247353995253306	PNMT;UNC45B;UCP3;PGAM2;FAM229A
Temperature-sensitive oculocutaneous albinism type 1 ORPHA:352737	5/101	0.9072191544806362	0.9999405042853976	0	0	0.6084687699171447	0.059247353995253306	KRTDAP;PLA2G4E;HPS4;RAB38;SOX10
Unilateral multicystic dysplastic kidney ORPHA:97363	5/101	0.9072191544806362	0.9999405042853976	0	0	0.6084687699171447	0.059247353995253306	MARVELD2;PRR15L;MOGAT2;RNF186;SGK2
X-linked Charcot-Marie-Tooth disease type 1 ORPHA:101075	5/101	0.9072191544806362	0.9999405042853976	0	0	0.6084687699171447	0.059247353995253306	SLC44A3;MOGAT2;RNF186;SGK2;CPN1
X-linked creatine transporter deficiency ORPHA:52503	5/101	0.9072191544806362	0.9999405042853976	0	0	0.6084687699171447	0.059247353995253306	PNCK;COL6A1;SEMA3B;INPP5J;MAPK8IP1
X-linked dominant chondrodysplasia, Chassaing-Lacombe type ORPHA:163966	5/101	0.9072191544806362	0.9999405042853976	0	0	0.6084687699171447	0.059247353995253306	CUL9;MYO15B;TTLL3;CROCC;PTOV1
X-linked intellectual disability-Dandy-Walker malformation-basal ganglia disease-seizures syndrome ORPHA:1568	5/101	0.9072191544806362	0.9999405042853976	0	0	0.6084687699171447	0.059247353995253306	ZEB2;GYPC;OSTM1;PIP4K2A;QKI
X-linked intellectual disability-hypotonia-facial dysmorphism-aggressive behavior syndrome ORPHA:85329	5/101	0.9072191544806362	0.9999405042853976	0	0	0.6084687699171447	0.059247353995253306	ZEB2;GYPC;OSTM1;PIP4K2A;QKI
X-linked osteoporosis with fractures ORPHA:391330	5/101	0.9072191544806362	0.9999405042853976	0	0	0.6084687699171447	0.059247353995253306	TENM3;COL4A2;S100A16;LAMB1;ROBO1
X-linked progressive cerebellar ataxia ORPHA:1175	5/101	0.9072191544806362	0.9999405042853976	0	0	0.6084687699171447	0.059247353995253306	SLC44A3;MOGAT2;RNF186;SGK2;CPN1
Acute myeloid leukemia with inv(3)(q21q26.2) or t(3;3)(q21;q26.2) ORPHA:402020	5/102	0.9115552075478643	0.9999405042853976	0	0	0.6021630429783236	0.05576217586585955	LIMA1;KRT18;S100A16;ARHGEF16;LAMB1
Adenosine monophosphate deaminase deficiency ORPHA:45	5/102	0.9115552075478643	0.9999405042853976	0	0	0.6021630429783236	0.05576217586585955	PTPRC;NCF1;PLEK;TAGAP;TNNI2
Bernard-Soulier syndrome ORPHA:274	5/102	0.9115552075478643	0.9999405042853976	0	0	0.6021630429783236	0.05576217586585955	PTCRA;LYL1;DOK3;NFAM1;CMTM5
Budd-Chiari syndrome ORPHA:131	5/102	0.9115552075478643	0.9999405042853976	0	0	0.6021630429783236	0.05576217586585955	TRAF3IP3;PTPRC;NCF1;PLEK;TAGAP
Classic mycosis fungoides ORPHA:2584	5/102	0.9115552075478643	0.9999405042853976	0	0	0.6021630429783236	0.05576217586585955	TRAF3IP3;PTPRC;PARVG;TAGAP;CD247
Congenital chronic diarrhea with protein-losing enteropathy ORPHA:329242	5/102	0.9115552075478643	0.9999405042853976	0	0	0.6021630429783236	0.05576217586585955	CD93;VWF;MYO15B;FES;NAPRT
Familial isolated pituitary adenoma ORPHA:314777	5/102	0.9115552075478643	0.9999405042853976	0	0	0.6021630429783236	0.05576217586585955	FGD3;NCF1;PARVG;CD247;PIK3R5
Intravascular large B-cell lymphoma ORPHA:98839	5/102	0.9115552075478643	0.9999405042853976	0	0	0.6021630429783236	0.05576217586585955	PTPRC;NCF1;PARVG;PLEK;TAGAP
Isolated growth hormone deficiency type IA ORPHA:231662	5/102	0.9115552075478643	0.9999405042853976	0	0	0.6021630429783236	0.05576217586585955	TRAF3IP3;PTPRC;PARVG;PRKCB;TAGAP
Juvenile Paget disease ORPHA:2801	5/102	0.9115552075478643	0.9999405042853976	0	0	0.6021630429783236	0.05576217586585955	LIMA1;S100A16;ARSJ;BDKRB2;CFB
Lethal congenital contracture syndrome type 3 ORPHA:137783	5/102	0.9115552075478643	0.9999405042853976	0	0	0.6021630429783236	0.05576217586585955	RBFOX1;ACTN2;DCTN1;MAP4;GIT1
Moyamoya disease ORPHA:2573	5/102	0.9115552075478643	0.9999405042853976	0	0	0.6021630429783236	0.05576217586585955	DOCK10;CD93;RFTN1;TRANK1;MYH11
Neonatal severe primary hyperparathyroidism ORPHA:417	5/102	0.9115552075478643	0.9999405042853976	0	0	0.6021630429783236	0.05576217586585955	PRR15L;TMEM61;IRF6;TJP3;PROM2
Parkinsonian-pyramidal syndrome ORPHA:171695	5/102	0.9115552075478643	0.9999405042853976	0	0	0.6021630429783236	0.05576217586585955	PTCRA;GYPC;CMTM5;PIP4K2A;TRIM10
Sezary syndrome ORPHA:3162	5/102	0.9115552075478643	0.9999405042853976	0	0	0.6021630429783236	0.05576217586585955	TRAF3IP3;PTPRC;PARVG;TAGAP;CD247
Short stature due to isolated growth hormone deficiency with X-linked hypogammaglobulinemia ORPHA:632	5/102	0.9115552075478643	0.9999405042853976	0	0	0.6021630429783236	0.05576217586585955	LYL1;DOK3;NCF1;PLEK;PIK3R6
Truncus arteriosus ORPHA:3384	5/102	0.9115552075478643	0.9999405042853976	0	0	0.6021630429783236	0.05576217586585955	PDGFRB;MMP2;COL6A1;LOXL1;LIMS2
Auriculocondylar syndrome ORPHA:137888	5/103	0.91571237901883	0.9999405042853976	0	0	0.5959860043443763	0.05247833199158894	S100A16;ARSJ;SHROOM3;LAMB1;DKK1
Childhood-onset nemaline myopathy ORPHA:171439	5/103	0.91571237901883	0.9999405042853976	0	0	0.5959860043443763	0.05247833199158894	UNC45B;DES;ACTN2;CACNA1S;HSPB3
Congenital vertebral-cardiac-renal anomalies syndrome ORPHA:521438	5/103	0.91571237901883	0.9999405042853976	0	0	0.5959860043443763	0.05247833199158894	TRAF3IP3;PTPRC;NCF1;NFAM1;PLEK
Distal hereditary motor neuropathy type 5 ORPHA:139536	5/103	0.91571237901883	0.9999405042853976	0	0	0.5959860043443763	0.05247833199158894	EFNB3;GPR37;FBLL1;SCG2;MAPK8IP1
Dysosteosclerosis ORPHA:1782	5/103	0.91571237901883	0.9999405042853976	0	0	0.5959860043443763	0.05247833199158894	IL4I1;SLC22A18;ZC3H12A;DTX2;PRR13
Familial papillary or follicular thyroid carcinoma ORPHA:319487	5/103	0.91571237901883	0.9999405042853976	0	0	0.5959860043443763	0.05247833199158894	SLC44A3;KRT18;FOXE1;DMRTA1;ARHGEF16
Hereditary elliptocytosis ORPHA:288	5/103	0.91571237901883	0.9999405042853976	0	0	0.5959860043443763	0.05247833199158894	LYL1;PTPRC;GYPC;PRKCB;PRKCQ
Hypokalemic periodic paralysis ORPHA:681	5/103	0.91571237901883	0.9999405042853976	0	0	0.5959860043443763	0.05247833199158894	UNC45B;DES;PGAM2;TNNI2;CACNA1S
Intermediate nemaline myopathy ORPHA:171433	5/103	0.91571237901883	0.9999405042853976	0	0	0.5959860043443763	0.05247833199158894	USP13;UNC45B;ACTN2;CACNA1S;HSPB3
Mutilating palmoplantar keratoderma with periorificial keratotic plaques ORPHA:659	5/103	0.91571237901883	0.9999405042853976	0	0	0.5959860043443763	0.05247833199158894	TFAP2A;SLC44A3;S100A16;SHROOM3;LAMB1
Myxofibrosarcoma ORPHA:79105	5/103	0.91571237901883	0.9999405042853976	0	0	0.5959860043443763	0.05247833199158894	LOX;MMP2;NT5DC2;MAP4;GLI2
NON RARE IN EUROPE: Metabolic syndrome ORPHA:411969	5/103	0.91571237901883	0.9999405042853976	0	0	0.5959860043443763	0.05247833199158894	TMEM47;DCTN1;MAP4;GPRASP2;FBXL7
Persistent hyperplastic primary vitreous ORPHA:91495	5/103	0.91571237901883	0.9999405042853976	0	0	0.5959860043443763	0.05247833199158894	TMEM47;EFNB3;GPR37;LAMB1;ALDH7A1
Primary sclerosing cholangitis ORPHA:171	5/103	0.91571237901883	0.9999405042853976	0	0	0.5959860043443763	0.05247833199158894	CD93;MYO15B;TTLL3;FES;SLCO2B1
Atypical glycine encephalopathy ORPHA:289863	5/104	0.9196964526458719	0.9999405042853976	0	0	0.5899337543697009	0.04938430210532547	SALL1;EFNB3;GPR37;GLDC;ALDH7A1
Epithelioid hemangioendothelioma ORPHA:157791	5/104	0.9196964526458719	0.9999405042853976	0	0	0.5899337543697009	0.04938430210532547	TMEM47;TENM3;COL4A2;S100A16;LAMB1
Familial congenital mirror movements ORPHA:238722	5/104	0.9196964526458719	0.9999405042853976	0	0	0.5899337543697009	0.04938430210532547	EFNB3;PSRC1;MDK;DCC;NT5DC2
Iminoglycinuria ORPHA:42062	5/104	0.9196964526458719	0.9999405042853976	0	0	0.5899337543697009	0.04938430210532547	TRIM72;PCDHB1;RNF186;CHST5;FRK
Infantile glycine encephalopathy ORPHA:289860	5/104	0.9196964526458719	0.9999405042853976	0	0	0.5899337543697009	0.04938430210532547	SALL1;EFNB3;GPR37;GLDC;ALDH7A1
Coloboma of choroid and retina ORPHA:98942	5/105	0.9235131368498998	0.9999405042853976	0	0	0.5840025493945188	0.046469231411816546	EFNB3;NT5DC2;PAX6;MAPK8IP1;C1QL1
Coloboma of iris ORPHA:98944	5/105	0.9235131368498998	0.9999405042853976	0	0	0.5840025493945188	0.046469231411816546	EFNB3;NT5DC2;PAX6;MAPK8IP1;C1QL1
Congenital non-bullous ichthyosiform erythroderma ORPHA:79394	5/105	0.9235131368498998	0.9999405042853976	0	0	0.5840025493945188	0.046469231411816546	NIPAL4;KRTDAP;TRIM29;PLA2G4E;SFN
Cystic fibrosis ORPHA:586	5/105	0.9235131368498998	0.9999405042853976	0	0	0.5840025493945188	0.046469231411816546	SDR16C5;SLC6A7;ARL14;MISP;RAPGEFL1
Diffuse cutaneous systemic sclerosis ORPHA:220393	5/105	0.9235131368498998	0.9999405042853976	0	0	0.5840025493945188	0.046469231411816546	NCF1;PARVG;PLEK;TAGAP;PIK3R5
Familial multiple meningioma ORPHA:263662	5/105	0.9235131368498998	0.9999405042853976	0	0	0.5840025493945188	0.046469231411816546	MN1;DCTN1;NT5DC2;PTOV1;GIT1
Lamellar ichthyosis ORPHA:313	5/105	0.9235131368498998	0.9999405042853976	0	0	0.5840025493945188	0.046469231411816546	NIPAL4;KRTDAP;TRIM29;PLA2G4E;SFN
Congenital generalized lipodystrophy ORPHA:528	5/106	0.9271680561568921	0.9999405042853976	0	0	0.5781887940228058	0.04372289071494844	ABCC3;S100A16;SAA1;KRT7;LTBR
Achromatopsia ORPHA:49382	5/107	0.9306667445394337	0.9999405042853976	0	0	0.5724890338544596	0.04113563854206455	MPP4;PCDH15;CNGA3;GNAT1;EFCAB6
Oligoarticular juvenile idiopathic arthritis ORPHA:85410	5/107	0.9306667445394337	0.9999405042853976	0	0	0.5724890338544596	0.04113563854206455	TRAF3IP3;PTPRC;TAGAP;STAT4;CD247
Pituitary stalk interruption syndrome ORPHA:95496	5/107	0.9306667445394337	0.9999405042853976	0	0	0.5724890338544596	0.04113563854206455	EFNB3;TENM3;MMP16;GLI2;ROBO1
Rheumatoid factor-negative polyarticular juvenile idiopathic arthritis ORPHA:85408	5/107	0.9306667445394337	0.9999405042853976	0	0	0.5724890338544596	0.04113563854206455	TRAF3IP3;PTPRC;TAGAP;STAT4;CD247
Primary biliary cholangitis ORPHA:186	5/108	0.9340146386775418	0.9999405042853976	0	0	0.5668999486408386	0.03869838630504127	TRAF3IP3;NCF1;PLEK;TAGAP;IL12A
Retinitis pigmentosa ORPHA:791	9/174	0.9366217809579132	0.9999405042853976	0	0	0.6364565785652048	0.04167245728489755	IFT172;PRCD;ABCA4;PCDH15;SLC7A14;ARHGEF18;GNAT1;NR2E3;USH2A
Omenn syndrome ORPHA:39041	5/109	0.9372170724525651	0.9999405042853976	0	0	0.5614183458351718	0.0364025654476675	TRAF3IP3;PTPRC;ITGA4;TAGAP;RAG1
B-cell chronic lymphocytic leukemia ORPHA:67038	5/110	0.9402792722109143	0.9999405042853976	0	0	0.5560411545115178	0.034240096685830126	TRAF3IP3;PTPRC;NCF1;PARVG;TAGAP
Walker-Warburg syndrome ORPHA:899	5/112	0.9460033121701273	0.9999405042853976	0	0	0.5455882966113305	0.03028517462058505	TENM3;LAMB1;MAP4;GPRASP2;MAPK8IP1
Genetic steroid-resistant nephrotic syndrome ORPHA:656	6/129	0.9461235905835937	0.9999405042853976	0	0	0.5694064211050274	0.03153490799535564	TRPC6;NPHS2;WT1;MAGI2;PTPRO;ARHGAP24
Autosomal dominant polycystic kidney disease type 1 with tuberous sclerosis ORPHA:88924	4/100	0.9600001191652447	0.9999405042853976	0	0	0.4864649681528662	0.019858409879114275	DCTN1;CROCC;PTOV1;GIT1
Bifunctional enzyme deficiency ORPHA:300	4/100	0.9600001191652447	0.9999405042853976	0	0	0.4864649681528662	0.019858409879114275	SEC16B;SLC44A3;MOGAT2;SLC38A4
Self-improving collodion baby ORPHA:281122	4/100	0.9600001191652447	0.9999405042853976	0	0	0.4864649681528662	0.019858409879114275	KRTDAP;TRIM29;SOX15;SFN
T-B+ severe combined immunodeficiency due to CD3delta/CD3epsilon/CD3zeta ORPHA:169160	4/100	0.9600001191652447	0.9999405042853976	0	0	0.4864649681528662	0.019858409879114275	TRAF3IP3;PTPRC;TAGAP;CD247
2-methylbutyryl-CoA dehydrogenase deficiency ORPHA:79157	4/101	0.962176640490218	0.9999405042853976	0	0	0.48142359971107757	0.018562359112995273	ALDH1L1;ADAMTSL3;ABCC9;FRK
2q23.1 microdeletion syndrome ORPHA:228402	4/101	0.962176640490218	0.9999405042853976	0	0	0.48142359971107757	0.018562359112995273	KCNJ6;ADAMTSL3;ASTN2;FAM228B
46,XY disorder of sex development due to 5-alpha-reductase 2 deficiency ORPHA:753	4/101	0.962176640490218	0.9999405042853976	0	0	0.48142359971107757	0.018562359112995273	CHST9;MAP3K19;SAA1;GMNC
AHDC1-related intellectual disability-obstructive sleep apnea-mild dysmorphism syndrome ORPHA:412069	4/101	0.962176640490218	0.9999405042853976	0	0	0.48142359971107757	0.018562359112995273	SYNGAP1;DMWD;PTOV1;MAP4
ATP13A2-related juvenile neuronal ceroid lipofuscinosis ORPHA:314632	4/101	0.962176640490218	0.9999405042853976	0	0	0.48142359971107757	0.018562359112995273	IGSF8;DCTN1;PTOV1;GIT1
Abetalipoproteinemia ORPHA:14	4/101	0.962176640490218	0.9999405042853976	0	0	0.48142359971107757	0.018562359112995273	F7;MOGAT2;PHYHIPL;CPN1
Achondroplasia ORPHA:15	4/101	0.962176640490218	0.9999405042853976	0	0	0.48142359971107757	0.018562359112995273	ARHGEF16;INPP5J;SHROOM3;FGFR2
Acute encephalopathy with biphasic seizures and late reduced diffusion ORPHA:363549	4/101	0.962176640490218	0.9999405042853976	0	0	0.48142359971107757	0.018562359112995273	NCF1;NLRP6;CD247;PIK3R5
Adult-onset dystonia-parkinsonism ORPHA:199351	4/101	0.962176640490218	0.9999405042853976	0	0	0.48142359971107757	0.018562359112995273	CUL9;MYO15B;TTLL3;CROCC
Alagille syndrome due to 20p12 microdeletion ORPHA:261600	4/101	0.962176640490218	0.9999405042853976	0	0	0.48142359971107757	0.018562359112995273	COL4A2;S100A16;LAMB1;ARHGAP23
Alagille syndrome due to a JAG1 point mutation ORPHA:261619	4/101	0.962176640490218	0.9999405042853976	0	0	0.48142359971107757	0.018562359112995273	COL4A2;S100A16;LAMB1;ARHGAP23
Aquagenic palmoplantar keratoderma ORPHA:498359	4/101	0.962176640490218	0.9999405042853976	0	0	0.48142359971107757	0.018562359112995273	PRR15L;MOGAT2;CDX1;RNF186
Argininemia ORPHA:90	4/101	0.962176640490218	0.9999405042853976	0	0	0.48142359971107757	0.018562359112995273	PTPRC;ARG1;NFAM1;TRIM10
Aromatase deficiency ORPHA:91	4/101	0.962176640490218	0.9999405042853976	0	0	0.48142359971107757	0.018562359112995273	LVRN;GPC3;UGGT2;GLDN
Aromatase excess syndrome ORPHA:178345	4/101	0.962176640490218	0.9999405042853976	0	0	0.48142359971107757	0.018562359112995273	LVRN;GPC3;UGGT2;GLDN
Ataxia with vitamin E deficiency ORPHA:96	4/101	0.962176640490218	0.9999405042853976	0	0	0.48142359971107757	0.018562359112995273	KLB;ALDH1L1;DAO;CPN1
Athabaskan brainstem dysgenesis syndrome ORPHA:69739	4/101	0.962176640490218	0.9999405042853976	0	0	0.48142359971107757	0.018562359112995273	HOXC5;HOXA2;HOXC13;HOXC8
Autoimmune lymphoproliferative syndrome due to CTLA4 haploinsuffiency ORPHA:436159	4/101	0.962176640490218	0.9999405042853976	0	0	0.48142359971107757	0.018562359112995273	TRAF3IP3;PTPRC;TAGAP;CD247
Autosomal dominant Charcot-Marie-Tooth disease type 2 due to DGAT2 mutation ORPHA:487814	4/101	0.962176640490218	0.9999405042853976	0	0	0.48142359971107757	0.018562359112995273	ARG1;NFAM1;KRT23;FFAR2
Autosomal dominant omodysplasia ORPHA:93328	4/101	0.962176640490218	0.9999405042853976	0	0	0.48142359971107757	0.018562359112995273	FBN2;PSRC1;NT5DC2;TRIP6
Autosomal recessive anterior segment dysgenesis ORPHA:519388	4/101	0.962176640490218	0.9999405042853976	0	0	0.48142359971107757	0.018562359112995273	ADAMTSL3;FGF13;PLXDC2;FAM228B
Autosomal recessive ataxia, Beauce type ORPHA:88644	4/101	0.962176640490218	0.9999405042853976	0	0	0.48142359971107757	0.018562359112995273	DOCK10;ZEB2;ZEB1;FAM228B
Autosomal recessive brachyolmia ORPHA:448242	4/101	0.962176640490218	0.9999405042853976	0	0	0.48142359971107757	0.018562359112995273	ITPRIPL2;LOX;S100A16;ARSJ
Autosomal recessive cerebellar ataxia-epilepsy-intellectual disability syndrome due to RUBCN deficiency ORPHA:404499	4/101	0.962176640490218	0.9999405042853976	0	0	0.48142359971107757	0.018562359112995273	TRAF3IP3;NCF1;TAGAP;PIP4K2A
Autosomal recessive cerebral atrophy ORPHA:363969	4/101	0.962176640490218	0.9999405042853976	0	0	0.48142359971107757	0.018562359112995273	CLDN4;PRR15L;FRK;PROM2
Autosomal recessive generalized epidermolysis bullosa simplex ORPHA:89838	4/101	0.962176640490218	0.9999405042853976	0	0	0.48142359971107757	0.018562359112995273	KRTDAP;TRIM29;SFN;ANXA8
Autosomal recessive myogenic arthrogryposis multiplex congenita ORPHA:319332	4/101	0.962176640490218	0.9999405042853976	0	0	0.48142359971107757	0.018562359112995273	DOCK10;ZEB2;ZEB1;FAM228B
Autosomal recessive spastic paraplegia type 26 ORPHA:101006	4/101	0.962176640490218	0.9999405042853976	0	0	0.48142359971107757	0.018562359112995273	TENM3;REEP2;MAPK8IP1;C1QL1
Autosomal recessive spastic paraplegia type 28 ORPHA:101008	4/101	0.962176640490218	0.9999405042853976	0	0	0.48142359971107757	0.018562359112995273	GALR1;EFCAB3;ASTN2;FAM228B
Autosomal recessive spastic paraplegia type 59 ORPHA:401795	4/101	0.962176640490218	0.9999405042853976	0	0	0.48142359971107757	0.018562359112995273	ADAMTSL3;ASTN2;FRK;FAM228B
Autosomal recessive spastic paraplegia type 78 ORPHA:513436	4/101	0.962176640490218	0.9999405042853976	0	0	0.48142359971107757	0.018562359112995273	IGSF8;DCTN1;PTOV1;GIT1
BICD2-related autosomal dominant childhood-onset proximal spinal muscular atrophy ORPHA:363454	4/101	0.962176640490218	0.9999405042853976	0	0	0.48142359971107757	0.018562359112995273	SNX18;DSE;ARHGEF18;GNAI2
Beta-thalassemia intermedia ORPHA:231222	4/101	0.962176640490218	0.9999405042853976	0	0	0.48142359971107757	0.018562359112995273	CD93;NFAM1;ALOX5;PLEK
Beta-thalassemia major ORPHA:231214	4/101	0.962176640490218	0.9999405042853976	0	0	0.48142359971107757	0.018562359112995273	CD93;NFAM1;ALOX5;PLEK
Bosley-Salih-Alorainy syndrome ORPHA:69737	4/101	0.962176640490218	0.9999405042853976	0	0	0.48142359971107757	0.018562359112995273	HOXC5;HOXA2;HOXC13;HOXC8
C syndrome ORPHA:1308	4/101	0.962176640490218	0.9999405042853976	0	0	0.48142359971107757	0.018562359112995273	TRAF3IP3;PTPRC;TAGAP;CD247
Camptodactyly-tall stature-scoliosis-hearing loss syndrome ORPHA:85164	4/101	0.962176640490218	0.9999405042853976	0	0	0.48142359971107757	0.018562359112995273	ARHGEF16;INPP5J;SHROOM3;FGFR2
Charcot-Marie-Tooth disease type 2P ORPHA:300319	4/101	0.962176640490218	0.9999405042853976	0	0	0.48142359971107757	0.018562359112995273	CUL9;USP35;PTOV1;GIT1
Charcot-Marie-Tooth disease type 4D ORPHA:99950	4/101	0.962176640490218	0.9999405042853976	0	0	0.48142359971107757	0.018562359112995273	THBD;IGFBP7;LTBR;CFB
Cherubism ORPHA:184	4/101	0.962176640490218	0.9999405042853976	0	0	0.48142359971107757	0.018562359112995273	NCF1;MYO15B;NFAM1;PIK3R6
Chromophobe renal cell carcinoma ORPHA:319303	4/101	0.962176640490218	0.9999405042853976	0	0	0.48142359971107757	0.018562359112995273	MOGAT2;RNF186;SGK2;CPN1
Classic congenital adrenal hyperplasia due to 21-hydroxylase deficiency, salt wasting form ORPHA:315306	4/101	0.962176640490218	0.9999405042853976	0	0	0.48142359971107757	0.018562359112995273	C4B;DAO;TNXB;LCAT
Classic congenital adrenal hyperplasia due to 21-hydroxylase deficiency, simple virilizing form ORPHA:315311	4/101	0.962176640490218	0.9999405042853976	0	0	0.48142359971107757	0.018562359112995273	C4B;DAO;TNXB;LCAT
Classic glucose transporter type 1 deficiency syndrome ORPHA:71277	4/101	0.962176640490218	0.9999405042853976	0	0	0.48142359971107757	0.018562359112995273	SOX15;NMU;SFN;EPS8L2
Clear cell renal carcinoma ORPHA:319276	4/101	0.962176640490218	0.9999405042853976	0	0	0.48142359971107757	0.018562359112995273	SLC22A18;NFAM1;TNFAIP2;GNAI2
Combined immunodeficiency due to IL21R deficiency ORPHA:357329	4/101	0.962176640490218	0.9999405042853976	0	0	0.48142359971107757	0.018562359112995273	TRAF3IP3;PTPRC;NCF1;TAGAP
Combined immunodeficiency due to ITK deficiency ORPHA:538963	4/101	0.962176640490218	0.9999405042853976	0	0	0.48142359971107757	0.018562359112995273	TRAF3IP3;PTPRC;TAGAP;CD247
Combined immunodeficiency due to OX40 deficiency ORPHA:431149	4/101	0.962176640490218	0.9999405042853976	0	0	0.48142359971107757	0.018562359112995273	PARVG;TAGAP;CD247;PIK3R5
Combined immunodeficiency due to STK4 deficiency ORPHA:314689	4/101	0.962176640490218	0.9999405042853976	0	0	0.48142359971107757	0.018562359112995273	TRAF3IP3;PTPRC;TAGAP;PIP4K2A
Cone dystrophy with supernormal rod response ORPHA:209932	4/101	0.962176640490218	0.9999405042853976	0	0	0.48142359971107757	0.018562359112995273	SACS;PCDH15;NR2E3;USH2A
Congenital alpha2-antiplasmin deficiency ORPHA:79	4/101	0.962176640490218	0.9999405042853976	0	0	0.48142359971107757	0.018562359112995273	C4B;F7;HYAL1;CPN1
Congenital non-communicating hydrocephalus ORPHA:269510	4/101	0.962176640490218	0.9999405042853976	0	0	0.48142359971107757	0.018562359112995273	FGD3;TRAF3IP3;CD247;PIK3R5
Corpus callosum agenesis-neuronopathy syndrome ORPHA:1496	4/101	0.962176640490218	0.9999405042853976	0	0	0.48142359971107757	0.018562359112995273	TRAF3IP3;PTPRC;NCF1;TAGAP
Cranio-osteoarthropathy ORPHA:1525	4/101	0.962176640490218	0.9999405042853976	0	0	0.48142359971107757	0.018562359112995273	CLIC5;GPA33;TRIM10;TJP3
Crigler-Najjar syndrome type 1 ORPHA:79234	4/101	0.962176640490218	0.9999405042853976	0	0	0.48142359971107757	0.018562359112995273	KLB;GALR1;ACKR2;FRK
Crigler-Najjar syndrome type 2 ORPHA:79235	4/101	0.962176640490218	0.9999405042853976	0	0	0.48142359971107757	0.018562359112995273	KLB;GALR1;ACKR2;FRK
Crouzon syndrome-acanthosis nigricans syndrome ORPHA:93262	4/101	0.962176640490218	0.9999405042853976	0	0	0.48142359971107757	0.018562359112995273	ARHGEF16;INPP5J;SHROOM3;FGFR2
Currarino syndrome ORPHA:1552	4/101	0.962176640490218	0.9999405042853976	0	0	0.48142359971107757	0.018562359112995273	KRT18;ARHGEF16;HOXC13;MISP
Cyclic neutropenia ORPHA:2686	4/101	0.962176640490218	0.9999405042853976	0	0	0.48142359971107757	0.018562359112995273	LYL1;DOK3;FES;NFAM1
Cystinuria type A ORPHA:93612	4/101	0.962176640490218	0.9999405042853976	0	0	0.48142359971107757	0.018562359112995273	ADAMTSL3;RNF186;CHST5;FRK
Dentatorubral pallidoluysian atrophy ORPHA:101	4/101	0.962176640490218	0.9999405042853976	0	0	0.48142359971107757	0.018562359112995273	SYNGAP1;DCTN1;MAP4;GIT1
Dermatopathia pigmentosa reticularis ORPHA:86920	4/101	0.962176640490218	0.9999405042853976	0	0	0.48142359971107757	0.018562359112995273	KRTDAP;TRIM29;SFN;ANXA8
Dicarboxylic aminoaciduria ORPHA:2195	4/101	0.962176640490218	0.9999405042853976	0	0	0.48142359971107757	0.018562359112995273	TMEM47;SLC44A3;SHROOM3;LAMB1
Dominant beta-thalassemia ORPHA:231226	4/101	0.962176640490218	0.9999405042853976	0	0	0.48142359971107757	0.018562359112995273	CD93;NFAM1;ALOX5;PLEK
Epileptic encephalopathy with global cerebral demyelination ORPHA:353217	4/101	0.962176640490218	0.9999405042853976	0	0	0.48142359971107757	0.018562359112995273	USP13;KCNIP4;SACS;KCNQ5
Facial dysmorphism-lens dislocation-anterior segment abnormalities-spontaneous filtering blebs syndrome ORPHA:412022	4/101	0.962176640490218	0.9999405042853976	0	0	0.48142359971107757	0.018562359112995273	S100A16;ARSJ;LAMB1;UGGT2
Familial atypical multiple mole melanoma syndrome ORPHA:404560	4/101	0.962176640490218	0.9999405042853976	0	0	0.48142359971107757	0.018562359112995273	TFAP2A;TLX3;FOXE1;YDJC
Familial cavitary optic disc anomaly ORPHA:464760	4/101	0.962176640490218	0.9999405042853976	0	0	0.48142359971107757	0.018562359112995273	THBD;MMP2;DSE;IGFBP7
Familial lipase maturation factor 1 deficiency ORPHA:535453	4/101	0.962176640490218	0.9999405042853976	0	0	0.48142359971107757	0.018562359112995273	IGSF8;NPEPL1;NOXA1;PTOV1
Familial progressive hyper- and hypopigmentation ORPHA:280628	4/101	0.962176640490218	0.9999405042853976	0	0	0.48142359971107757	0.018562359112995273	S100A16;PCDH7;SHROOM3;LAMB1
Familial progressive hyperpigmentation ORPHA:79146	4/101	0.962176640490218	0.9999405042853976	0	0	0.48142359971107757	0.018562359112995273	S100A16;PCDH7;SHROOM3;LAMB1
Familial renal glucosuria ORPHA:69076	4/101	0.962176640490218	0.9999405042853976	0	0	0.48142359971107757	0.018562359112995273	CTU1;TMEM161A;YDJC;SLC39A4
Fatal post-viral neurodegenerative disorder ORPHA:391343	4/101	0.962176640490218	0.9999405042853976	0	0	0.48142359971107757	0.018562359112995273	TRAF3IP3;PTPRC;TAGAP;CD247
Focal dermal hypoplasia ORPHA:2092	4/101	0.962176640490218	0.9999405042853976	0	0	0.48142359971107757	0.018562359112995273	IGSF8;GYS1;TMEM161A;GIT1
Formiminoglutamic aciduria ORPHA:51208	4/101	0.962176640490218	0.9999405042853976	0	0	0.48142359971107757	0.018562359112995273	F7;DAO;ASPDH;CPN1
GNE myopathy ORPHA:602	4/101	0.962176640490218	0.9999405042853976	0	0	0.48142359971107757	0.018562359112995273	ITPRIPL2;ZBTB38;ME3;CFB
Ghosal hematodiaphyseal dysplasia ORPHA:1802	4/101	0.962176640490218	0.9999405042853976	0	0	0.48142359971107757	0.018562359112995273	NCF1;PARVG;NFAM1;PLEK
Glycogen storage disease due to muscle beta-enolase deficiency ORPHA:99849	4/101	0.962176640490218	0.9999405042853976	0	0	0.48142359971107757	0.018562359112995273	UNC45B;UCP3;PGAM2;LCAT
Goldberg-Shprintzen megacolon syndrome ORPHA:66629	4/101	0.962176640490218	0.9999405042853976	0	0	0.48142359971107757	0.018562359112995273	TENM3;MAP4;TRAM1L1;GPRASP2
Griscelli syndrome type 1 ORPHA:79476	4/101	0.962176640490218	0.9999405042853976	0	0	0.48142359971107757	0.018562359112995273	DOCK10;SLC6A17;RUFY3;QKI
Helicoid peripapillary chorioretinal degeneration ORPHA:86813	4/101	0.962176640490218	0.9999405042853976	0	0	0.48142359971107757	0.018562359112995273	TENM3;S100A16;SHROOM3;LAMB1
Hemoglobin C disease ORPHA:2132	4/101	0.962176640490218	0.9999405042853976	0	0	0.48142359971107757	0.018562359112995273	CD93;NFAM1;ALOX5;PLEK
Hemoglobin C-beta-thalassemia syndrome ORPHA:231242	4/101	0.962176640490218	0.9999405042853976	0	0	0.48142359971107757	0.018562359112995273	CD93;NFAM1;ALOX5;PLEK
Hemoglobin D disease ORPHA:90039	4/101	0.962176640490218	0.9999405042853976	0	0	0.48142359971107757	0.018562359112995273	CD93;NFAM1;ALOX5;PLEK
Hemoglobin E disease ORPHA:2133	4/101	0.962176640490218	0.9999405042853976	0	0	0.48142359971107757	0.018562359112995273	CD93;NFAM1;ALOX5;PLEK
Hemoglobin E-beta-thalassemia syndrome ORPHA:231249	4/101	0.962176640490218	0.9999405042853976	0	0	0.48142359971107757	0.018562359112995273	CD93;NFAM1;ALOX5;PLEK
Hemoglobinopathy Toms River ORPHA:280615	4/101	0.962176640490218	0.9999405042853976	0	0	0.48142359971107757	0.018562359112995273	PTCRA;LYL1;FFAR2;TRIM10
Hereditary cryohydrocytosis with reduced stomatin ORPHA:168577	4/101	0.962176640490218	0.9999405042853976	0	0	0.48142359971107757	0.018562359112995273	SOX15;NMU;SFN;EPS8L2
Hereditary folate malabsorption ORPHA:90045	4/101	0.962176640490218	0.9999405042853976	0	0	0.48142359971107757	0.018562359112995273	SLC44A3;ARHGEF16;SEMA3B;SHROOM3
Hereditary fructose intolerance ORPHA:469	4/101	0.962176640490218	0.9999405042853976	0	0	0.48142359971107757	0.018562359112995273	DAO;MOGAT2;RNF186;SGK2
Hereditary papillary renal cell carcinoma ORPHA:47044	4/101	0.962176640490218	0.9999405042853976	0	0	0.48142359971107757	0.018562359112995273	S100A16;ARSJ;LAMB1;DKK1
Hereditary sensory and autonomic neuropathy type 4 ORPHA:642	4/101	0.962176640490218	0.9999405042853976	0	0	0.48142359971107757	0.018562359112995273	GYPC;PRKCB;PRKCQ;CD247
Homocystinuria due to methylene tetrahydrofolate reductase deficiency ORPHA:395	4/101	0.962176640490218	0.9999405042853976	0	0	0.48142359971107757	0.018562359112995273	LYL1;MYO15B;TTLL3;NFAM1
Hot water reflex epilepsy ORPHA:166412	4/101	0.962176640490218	0.9999405042853976	0	0	0.48142359971107757	0.018562359112995273	TMEM47;SLC44A3;SHROOM3;LAMB1
Hyper-IgM syndrome type 3 ORPHA:101090	4/101	0.962176640490218	0.9999405042853976	0	0	0.48142359971107757	0.018562359112995273	CD40;NCF1;ALOX5;PLEK
Hyperinsulinism due to HNF1A deficiency ORPHA:324575	4/101	0.962176640490218	0.9999405042853976	0	0	0.48142359971107757	0.018562359112995273	MOGAT2;RNF186;SGK2;CPN1
Hypochondroplasia ORPHA:429	4/101	0.962176640490218	0.9999405042853976	0	0	0.48142359971107757	0.018562359112995273	ARHGEF16;INPP5J;SHROOM3;FGFR2
Hypocomplementemic urticarial vasculitis ORPHA:36412	4/101	0.962176640490218	0.9999405042853976	0	0	0.48142359971107757	0.018562359112995273	SHE;NCF1;CD93;PLEK
Infantile cerebellar-retinal degeneration ORPHA:313850	4/101	0.962176640490218	0.9999405042853976	0	0	0.48142359971107757	0.018562359112995273	IGSF8;GYS1;DCTN1;ECH1
Infantile neuroaxonal dystrophy ORPHA:35069	4/101	0.962176640490218	0.9999405042853976	0	0	0.48142359971107757	0.018562359112995273	CUL9;MYO15B;TTLL3;CROCC
Intellectual disability-epilepsy-extrapyramidal syndrome ORPHA:468620	4/101	0.962176640490218	0.9999405042853976	0	0	0.48142359971107757	0.018562359112995273	APC2;DCTN1;PTOV1;GIT1
Isolated biliary atresia ORPHA:30391	4/101	0.962176640490218	0.9999405042853976	0	0	0.48142359971107757	0.018562359112995273	S100A16;COL6A1;LAMB1;ARHGAP23
Isolated congenital breast hypoplasia/aplasia ORPHA:180188	4/101	0.962176640490218	0.9999405042853976	0	0	0.48142359971107757	0.018562359112995273	S100A16;ARHGEF16;SHROOM3;LAMB1
Isolated congenital digital clubbing ORPHA:217059	4/101	0.962176640490218	0.9999405042853976	0	0	0.48142359971107757	0.018562359112995273	CLIC5;GPA33;TRIM10;TJP3
Keratolytic winter erythema ORPHA:50943	4/101	0.962176640490218	0.9999405042853976	0	0	0.48142359971107757	0.018562359112995273	ITPRIPL2;THBD;IGFBP7;LTBR
Kufor-Rakeb syndrome ORPHA:306674	4/101	0.962176640490218	0.9999405042853976	0	0	0.48142359971107757	0.018562359112995273	IGSF8;DCTN1;PTOV1;GIT1
Lethal multiple pterygium syndrome ORPHA:33108	4/101	0.962176640490218	0.9999405042853976	0	0	0.48142359971107757	0.018562359112995273	TRIM72;UNC45B;CACNA1S;RYR3
Lethal osteosclerotic bone dysplasia ORPHA:1832	4/101	0.962176640490218	0.9999405042853976	0	0	0.48142359971107757	0.018562359112995273	COL4A2;MMP2;COL6A1;THBS2
Leukoencephalopathy with mild cerebellar ataxia and white matter edema ORPHA:363540	4/101	0.962176640490218	0.9999405042853976	0	0	0.48142359971107757	0.018562359112995273	EPHA10;MAST1;SEMA3B;ANO7
Leukonychia totalis ORPHA:2387	4/101	0.962176640490218	0.9999405042853976	0	0	0.48142359971107757	0.018562359112995273	IGSF8;ARHGEF18;VILL;THBS3
McLeod neuroacanthocytosis syndrome ORPHA:59306	4/101	0.962176640490218	0.9999405042853976	0	0	0.48142359971107757	0.018562359112995273	DMTN;CMTM5;OLFM4;TRIM10
Melanoma and neural system tumor syndrome ORPHA:252206	4/101	0.962176640490218	0.9999405042853976	0	0	0.48142359971107757	0.018562359112995273	TFAP2A;TLX3;FOXE1;YDJC
Micrognathia-recurrent infections-behavioral abnormalities-mild intellectual disability syndrome ORPHA:476126	4/101	0.962176640490218	0.9999405042853976	0	0	0.48142359971107757	0.018562359112995273	COL4A2;LAMB1;MAP4;ROBO1
Mitochondrial DNA depletion syndrome, myopathic form ORPHA:254875	4/101	0.962176640490218	0.9999405042853976	0	0	0.48142359971107757	0.018562359112995273	PID1;IGFBP7;LTBR;DDO
Muenke syndrome ORPHA:53271	4/101	0.962176640490218	0.9999405042853976	0	0	0.48142359971107757	0.018562359112995273	ARHGEF16;INPP5J;SHROOM3;FGFR2
Multiple endocrine neoplasia type 4 ORPHA:276152	4/101	0.962176640490218	0.9999405042853976	0	0	0.48142359971107757	0.018562359112995273	NLRP6;CD247;SSTR3;OTUD1
Multiple epiphyseal dysplasia, Al-Gazali type ORPHA:166024	4/101	0.962176640490218	0.9999405042853976	0	0	0.48142359971107757	0.018562359112995273	TENM3;NT5DC2;LAMB1;GLI2
Multiple sulfatase deficiency ORPHA:585	4/101	0.962176640490218	0.9999405042853976	0	0	0.48142359971107757	0.018562359112995273	ITPRIPL2;ABCC3;LTBR;PLA2R1
NON RARE IN EUROPE: Ankylosing spondylitis ORPHA:825	4/101	0.962176640490218	0.9999405042853976	0	0	0.48142359971107757	0.018562359112995273	PARVG;PLEK;TAGAP;PIK3R5
NON RARE IN EUROPE: Autosomal dominant ichthyosis vulgaris ORPHA:462	4/101	0.962176640490218	0.9999405042853976	0	0	0.48142359971107757	0.018562359112995273	KRTDAP;S100A16;PLA2R1;ARHGAP23
NON RARE IN EUROPE: Gilbert syndrome ORPHA:357	4/101	0.962176640490218	0.9999405042853976	0	0	0.48142359971107757	0.018562359112995273	KLB;GALR1;ACKR2;FRK
NON RARE IN EUROPE: Non-classic congenital adrenal hyperplasia due to 21-hydroxylase deficiency ORPHA:95698	4/101	0.962176640490218	0.9999405042853976	0	0	0.48142359971107757	0.018562359112995273	C4B;DAO;TNXB;LCAT
NON RARE IN EUROPE: Partial color blindness, protan type ORPHA:319691	4/101	0.962176640490218	0.9999405042853976	0	0	0.48142359971107757	0.018562359112995273	TMEM215;ABCA4;GNAT1;NR2E3
Naegeli-Franceschetti-Jadassohn syndrome ORPHA:69087	4/101	0.962176640490218	0.9999405042853976	0	0	0.48142359971107757	0.018562359112995273	KRTDAP;TRIM29;SFN;ANXA8
Nasopharyngeal carcinoma ORPHA:150	4/101	0.962176640490218	0.9999405042853976	0	0	0.48142359971107757	0.018562359112995273	ZC3H12A;PLEK;NFKBIZ;TAGAP
Neuroectodermal melanolysosomal disease ORPHA:33445	4/101	0.962176640490218	0.9999405042853976	0	0	0.48142359971107757	0.018562359112995273	DOCK10;SLC6A17;RUFY3;QKI
Neutrophil immunodeficiency syndrome ORPHA:183707	4/101	0.962176640490218	0.9999405042853976	0	0	0.48142359971107757	0.018562359112995273	TRAF3IP3;PLEK;TAGAP;FLI1
Nicolaides-Baraitser syndrome ORPHA:3051	4/101	0.962176640490218	0.9999405042853976	0	0	0.48142359971107757	0.018562359112995273	DOCK10;PTPRC;TRANK1;FLI1
Occult macular dystrophy ORPHA:247834	4/101	0.962176640490218	0.9999405042853976	0	0	0.48142359971107757	0.018562359112995273	PCDHB1;GALR1;EFCAB3;FAM228B
Orofaciodigital syndrome type 14 ORPHA:434179	4/101	0.962176640490218	0.9999405042853976	0	0	0.48142359971107757	0.018562359112995273	ADAMTSL3;ASTN2;FRK;FAM228B
Osteofibrous dysplasia ORPHA:488265	4/101	0.962176640490218	0.9999405042853976	0	0	0.48142359971107757	0.018562359112995273	S100A16;ARSJ;LAMB1;DKK1
Osteopetrosis with renal tubular acidosis ORPHA:2785	4/101	0.962176640490218	0.9999405042853976	0	0	0.48142359971107757	0.018562359112995273	ALOX5;PLEK;PLXDC2;TRIM10
Osteosclerotic metaphyseal dysplasia ORPHA:500548	4/101	0.962176640490218	0.9999405042853976	0	0	0.48142359971107757	0.018562359112995273	PRDM14;L1TD1;ASTN2;FRK
POMT2-related limb-girdle muscular dystrophy R14 ORPHA:206559	4/101	0.962176640490218	0.9999405042853976	0	0	0.48142359971107757	0.018562359112995273	EFNB3;TENM3;NT5DC2;MAPK8IP1
Paroxysmal dystonic choreathetosis with episodic ataxia and spasticity ORPHA:53583	4/101	0.962176640490218	0.9999405042853976	0	0	0.48142359971107757	0.018562359112995273	SOX15;NMU;SFN;EPS8L2
Peeling skin-leukonychia-acral punctate keratoses-cheilitis-knuckle pads syndrome ORPHA:444138	4/101	0.962176640490218	0.9999405042853976	0	0	0.48142359971107757	0.018562359112995273	ITPRIPL2;ABCC3;ZBTB38;CARD6
Pierson syndrome ORPHA:2670	4/101	0.962176640490218	0.9999405042853976	0	0	0.48142359971107757	0.018562359112995273	COL4A2;S100A16;COL6A1;LAMB1
Polycythemia vera ORPHA:729	4/101	0.962176640490218	0.9999405042853976	0	0	0.48142359971107757	0.018562359112995273	TRAF3IP3;PTPRC;PLEK;TAGAP
Predisposition to invasive fungal disease due to CARD9 deficiency ORPHA:457088	4/101	0.962176640490218	0.9999405042853976	0	0	0.48142359971107757	0.018562359112995273	LYL1;DOK3;FES;NFAM1
Progressive familial intrahepatic cholestasis type 4 ORPHA:480483	4/101	0.962176640490218	0.9999405042853976	0	0	0.48142359971107757	0.018562359112995273	S100A16;ARHGEF16;SHROOM3;IRF6
Progressive myoclonic epilepsy type 3 ORPHA:263516	4/101	0.962176640490218	0.9999405042853976	0	0	0.48142359971107757	0.018562359112995273	MLLT11;FMNL3;KCNIP2;FXYD7
Progressive sensorineural hearing loss-hypertrophic cardiomyopathy syndrome ORPHA:228012	4/101	0.962176640490218	0.9999405042853976	0	0	0.48142359971107757	0.018562359112995273	SLC44A3;PCLO;SHROOM3;TACC2
Pseudo-von Willebrand disease ORPHA:52530	4/101	0.962176640490218	0.9999405042853976	0	0	0.48142359971107757	0.018562359112995273	PTCRA;LYL1;DOK3;NCF1
Pulmonary arterial hypertension associated with connective tissue disease ORPHA:275798	4/101	0.962176640490218	0.9999405042853976	0	0	0.48142359971107757	0.018562359112995273	PARVG;PLEK;TAGAP;PIK3R5
Severe achondroplasia-developmental delay-acanthosis nigricans syndrome ORPHA:85165	4/101	0.962176640490218	0.9999405042853976	0	0	0.48142359971107757	0.018562359112995273	ARHGEF16;INPP5J;SHROOM3;FGFR2
Sialuria ORPHA:3166	4/101	0.962176640490218	0.9999405042853976	0	0	0.48142359971107757	0.018562359112995273	ITPRIPL2;ZBTB38;ME3;CFB
Sickle cell anemia ORPHA:232	4/101	0.962176640490218	0.9999405042853976	0	0	0.48142359971107757	0.018562359112995273	CD93;NFAM1;ALOX5;PLEK
Sickle cell-beta-thalassemia disease syndrome ORPHA:251359	4/101	0.962176640490218	0.9999405042853976	0	0	0.48142359971107757	0.018562359112995273	CD93;NFAM1;ALOX5;PLEK
Sickle cell-hemoglobin C disease syndrome ORPHA:251365	4/101	0.962176640490218	0.9999405042853976	0	0	0.48142359971107757	0.018562359112995273	CD93;NFAM1;ALOX5;PLEK
Sickle cell-hemoglobin D disease syndrome ORPHA:251370	4/101	0.962176640490218	0.9999405042853976	0	0	0.48142359971107757	0.018562359112995273	CD93;NFAM1;ALOX5;PLEK
Sickle cell-hemoglobin E disease syndrome ORPHA:251375	4/101	0.962176640490218	0.9999405042853976	0	0	0.48142359971107757	0.018562359112995273	CD93;NFAM1;ALOX5;PLEK
Snowflake vitreoretinal degeneration ORPHA:91496	4/101	0.962176640490218	0.9999405042853976	0	0	0.48142359971107757	0.018562359112995273	ADAMTSL3;ASTN2;FRK;FAM228B
Spastic tetraplegia-thin corpus callosum-progressive postnatal microcephaly syndrome ORPHA:447997	4/101	0.962176640490218	0.9999405042853976	0	0	0.48142359971107757	0.018562359112995273	DOCK10;NDUFA4L2;KCNQ5;AKAP6
Spinocerebellar ataxia type 31 ORPHA:217012	4/101	0.962176640490218	0.9999405042853976	0	0	0.48142359971107757	0.018562359112995273	KCNJ6;GALR1;CSMD3;FAM228B
Spinocerebellar ataxia type 40 ORPHA:423275	4/101	0.962176640490218	0.9999405042853976	0	0	0.48142359971107757	0.018562359112995273	FGD3;TRAF3IP3;CD247;PIK3R5
Spondyloepimetaphyseal dysplasia, PAPSS2 type ORPHA:93282	4/101	0.962176640490218	0.9999405042853976	0	0	0.48142359971107757	0.018562359112995273	ITPRIPL2;LOX;S100A16;ARSJ
Steinert myotonic dystrophy ORPHA:273	4/101	0.962176640490218	0.9999405042853976	0	0	0.48142359971107757	0.018562359112995273	PCBP4;DMWD;PTOV1;MAP4
Sulfite oxidase deficiency due to molybdenum cofactor deficiency type C ORPHA:308400	4/101	0.962176640490218	0.9999405042853976	0	0	0.48142359971107757	0.018562359112995273	PCLO;MAP4;JPH1;GPRASP2
T-cell immunodeficiency with epidermodysplasia verruciformis ORPHA:324294	4/101	0.962176640490218	0.9999405042853976	0	0	0.48142359971107757	0.018562359112995273	TRAF3IP3;PTPRC;TAGAP;CD247
TCR-alpha-beta-positive T-cell deficiency ORPHA:397959	4/101	0.962176640490218	0.9999405042853976	0	0	0.48142359971107757	0.018562359112995273	TRAF3IP3;PTPRC;TAGAP;CD247
TMEM94-associated congenital heart defect-facial dysmorphism-developmental delay syndrome ORPHA:562569	4/101	0.962176640490218	0.9999405042853976	0	0	0.48142359971107757	0.018562359112995273	CUL9;DCTN1;PTOV1;GIT1
Thanatophoric dysplasia type 1 ORPHA:1860	4/101	0.962176640490218	0.9999405042853976	0	0	0.48142359971107757	0.018562359112995273	ARHGEF16;INPP5J;SHROOM3;FGFR2
Thanatophoric dysplasia type 2 ORPHA:93274	4/101	0.962176640490218	0.9999405042853976	0	0	0.48142359971107757	0.018562359112995273	ARHGEF16;INPP5J;SHROOM3;FGFR2
Transient familial neonatal hyperbilirubinemia ORPHA:2312	4/101	0.962176640490218	0.9999405042853976	0	0	0.48142359971107757	0.018562359112995273	KLB;GALR1;ACKR2;FRK
Tumor necrosis factor receptor 1 associated periodic syndrome ORPHA:32960	4/101	0.962176640490218	0.9999405042853976	0	0	0.48142359971107757	0.018562359112995273	THBD;SLC22A18;TNFAIP2;LTBR
Ulnar-mammary syndrome ORPHA:3138	4/101	0.962176640490218	0.9999405042853976	0	0	0.48142359971107757	0.018562359112995273	COL4A2;S100A16;BDKRB2;LAMB1
Van den Ende-Gupta syndrome ORPHA:2460	4/101	0.962176640490218	0.9999405042853976	0	0	0.48142359971107757	0.018562359112995273	PCBP4;COL6A1;PTOV1;LOXL1
X-linked lymphoproliferative disease due to SH2D1A deficiency ORPHA:538931	4/101	0.962176640490218	0.9999405042853976	0	0	0.48142359971107757	0.018562359112995273	TRAF3IP3;PTPRC;TAGAP;CD247
46,XY disorder of sex development due to isolated 17,20-lyase deficiency ORPHA:90796	4/102	0.9642428082842531	0.9999405042853976	0	0	0.47648511633952945	0.01734984289436043	KLB;ALDH1L1;ABCC9;ACKR2
Acral peeling skin syndrome ORPHA:263534	4/102	0.9642428082842531	0.9999405042853976	0	0	0.47648511633952945	0.01734984289436043	PLEK;CARD6;TNNI2;SLC28A3
Bohring-Opitz syndrome ORPHA:97297	4/102	0.9642428082842531	0.9999405042853976	0	0	0.47648511633952945	0.01734984289436043	ZDBF2;USP13;SACS;ZKSCAN2
Carpenter syndrome ORPHA:65759	4/102	0.9642428082842531	0.9999405042853976	0	0	0.47648511633952945	0.01734984289436043	TENM3;LAMB1;MAP4;GPRASP2
Coats plus syndrome ORPHA:313838	4/102	0.9642428082842531	0.9999405042853976	0	0	0.47648511633952945	0.01734984289436043	FGD3;TRAF3IP3;NLRP6;CD247
Familial isolated hypoparathyroidism due to impaired PTH secretion ORPHA:189466	4/102	0.9642428082842531	0.9999405042853976	0	0	0.47648511633952945	0.01734984289436043	TRAF3IP3;NMUR1;FFAR2;KLRG1
Generalized arterial calcification of infancy ORPHA:51608	4/102	0.9642428082842531	0.9999405042853976	0	0	0.47648511633952945	0.01734984289436043	KLB;F7;SLC38A4;CPN1
Glanzmann thrombasthenia ORPHA:849	4/102	0.9642428082842531	0.9999405042853976	0	0	0.47648511633952945	0.01734984289436043	PTCRA;LYL1;DOK3;CMTM5
Glycogen storage disease due to muscle phosphorylase kinase deficiency ORPHA:715	4/102	0.9642428082842531	0.9999405042853976	0	0	0.47648511633952945	0.01734984289436043	USP13;MAP4;TACC2;JPH1
Hemimegalencephaly ORPHA:99802	4/102	0.9642428082842531	0.9999405042853976	0	0	0.47648511633952945	0.01734984289436043	ZEB2;ZEB1;SACS;QKI
Hereditary diffuse leukoencephalopathy with axonal spheroids and pigmented glia ORPHA:313808	4/102	0.9642428082842531	0.9999405042853976	0	0	0.47648511633952945	0.01734984289436043	CUL9;PARVG;MYO15B;NFAM1
Hermansky-Pudlak syndrome with pulmonary fibrosis ORPHA:231500	4/102	0.9642428082842531	0.9999405042853976	0	0	0.47648511633952945	0.01734984289436043	LYL1;PARVG;TTLL3;HPS4
Huntington disease ORPHA:399	4/102	0.9642428082842531	0.9999405042853976	0	0	0.47648511633952945	0.01734984289436043	FMNL3;SYNGAP1;PRKCB;AFF2
Ichthyosis-short stature-brachydactyly-microspherophakia syndrome ORPHA:363992	4/102	0.9642428082842531	0.9999405042853976	0	0	0.47648511633952945	0.01734984289436043	KRTDAP;TIAM1;PLA2G4E;ANKK1
Infantile Krabbe disease ORPHA:206436	4/102	0.9642428082842531	0.9999405042853976	0	0	0.47648511633952945	0.01734984289436043	CD93;NFAM1;TRANK1;PLXDC2
Jervell and Lange-Nielsen syndrome ORPHA:90647	4/102	0.9642428082842531	0.9999405042853976	0	0	0.47648511633952945	0.01734984289436043	NCF1;NFAM1;ALOX5;TAGAP
Loeys-Dietz syndrome ORPHA:60030	4/102	0.9642428082842531	0.9999405042853976	0	0	0.47648511633952945	0.01734984289436043	SNX18;DSE;NFKBIZ;CARD6
Neonatal inflammatory skin and bowel disease ORPHA:294023	4/102	0.9642428082842531	0.9999405042853976	0	0	0.47648511633952945	0.01734984289436043	S100A16;ARSJ;LAMB1;DKK1
Papillary renal cell carcinoma ORPHA:319298	4/102	0.9642428082842531	0.9999405042853976	0	0	0.47648511633952945	0.01734984289436043	ITPRIPL2;S100A16;ARSJ;LAMB1
Paroxysmal non-kinesigenic dyskinesia ORPHA:98810	4/102	0.9642428082842531	0.9999405042853976	0	0	0.47648511633952945	0.01734984289436043	PNCK;PTOV1;MAPK8IP1;GRIN1
Pediatric hepatocellular carcinoma ORPHA:33402	4/102	0.9642428082842531	0.9999405042853976	0	0	0.47648511633952945	0.01734984289436043	S100A16;ARSJ;SHROOM3;LAMB1
Pseudoxanthoma elasticum ORPHA:758	4/102	0.9642428082842531	0.9999405042853976	0	0	0.47648511633952945	0.01734984289436043	KLB;F7;SLC38A4;CPN1
Punctate palmoplantar keratoderma type 1 ORPHA:79501	4/102	0.9642428082842531	0.9999405042853976	0	0	0.47648511633952945	0.01734984289436043	COL5A2;LAMB1;SULF1;LTBP1
Striate palmoplantar keratoderma ORPHA:50942	4/102	0.9642428082842531	0.9999405042853976	0	0	0.47648511633952945	0.01734984289436043	KRTDAP;TRIM29;PLA2G4E;IRF6
Vogt-Koyanagi-Harada disease ORPHA:3437	4/102	0.9642428082842531	0.9999405042853976	0	0	0.47648511633952945	0.01734984289436043	TRAF3IP3;PTPRC;PLEK;TAGAP
Autosomal dominant secondary polycythemia ORPHA:247511	4/103	0.966203620555274	0.9999405042853976	0	0	0.4716464003088207	0.016215523800793552	S100A16;HYAL1;IGFBP3;CFB
Complete atrioventricular septal defect-tetralogy of Fallot ORPHA:99068	4/103	0.966203620555274	0.9999405042853976	0	0	0.4716464003088207	0.016215523800793552	BCAM;COL4A2;COL6A1;LAMB1
Female infertility due to zona pellucida defect ORPHA:404466	4/103	0.966203620555274	0.9999405042853976	0	0	0.4716464003088207	0.016215523800793552	SPATA21;PCDHB1;CARD14;USP29
Isolated scaphocephaly ORPHA:35093	4/103	0.966203620555274	0.9999405042853976	0	0	0.4716464003088207	0.016215523800793552	NT5DC2;COL6A1;TWIST1;HOXC8
Keratosis follicularis spinulosa decalvans ORPHA:2340	4/103	0.966203620555274	0.9999405042853976	0	0	0.4716464003088207	0.016215523800793552	SEC16B;COL6A1;NID1;CFB
Ollier disease ORPHA:296	4/103	0.966203620555274	0.9999405042853976	0	0	0.4716464003088207	0.016215523800793552	TMEM47;C1QTNF5;ARHGEF16;GPC3
Pediatric systemic lupus erythematosus ORPHA:93552	4/103	0.966203620555274	0.9999405042853976	0	0	0.4716464003088207	0.016215523800793552	IL4I1;STAT4;EMP3;MSC
Unverricht-Lundborg disease ORPHA:308	4/103	0.966203620555274	0.9999405042853976	0	0	0.4716464003088207	0.016215523800793552	COL4A2;S100A16;MMP2;COL6A1
Autosomal recessive malignant osteopetrosis ORPHA:667	4/104	0.968063894189492	0.9999405042853976	0	0	0.4669044585987261	0.015154405552554427	NCF1;PARVG;PIK3R6;PIK3R5
Coloboma of eye lens ORPHA:98943	4/104	0.968063894189492	0.9999405042853976	0	0	0.4669044585987261	0.015154405552554427	EFNB3;PAX6;GPRASP2;MAPK8IP1
Coloboma of eyelid ORPHA:98946	4/104	0.968063894189492	0.9999405042853976	0	0	0.4669044585987261	0.015154405552554427	EFNB3;PAX6;GPRASP2;MAPK8IP1
Coloboma of macula ORPHA:98945	4/104	0.968063894189492	0.9999405042853976	0	0	0.4669044585987261	0.015154405552554427	EFNB3;PAX6;GPRASP2;MAPK8IP1
Coloboma of optic disc ORPHA:98947	4/104	0.968063894189492	0.9999405042853976	0	0	0.4669044585987261	0.015154405552554427	EFNB3;PAX6;GPRASP2;MAPK8IP1
Cranioectodermal dysplasia ORPHA:1515	4/104	0.968063894189492	0.9999405042853976	0	0	0.4669044585987261	0.015154405552554427	EFNB3;IFT172;TRAM1L1;GPRASP2
Familial thyroid dyshormonogenesis ORPHA:95716	4/104	0.968063894189492	0.9999405042853976	0	0	0.4669044585987261	0.015154405552554427	FCGBP;ACKR2;FRK;PROM2
Giant cell arteritis ORPHA:397	4/104	0.968063894189492	0.9999405042853976	0	0	0.4669044585987261	0.015154405552554427	PTPRC;PARVG;PLEK;TAGAP
Autosomal dominant macrothrombocytopenia ORPHA:140957	4/105	0.9698282677576874	0.9999405042853976	0	0	0.462256416724475	0.014161810870044408	PTCRA;LYL1;DOK3;CMTM5
Familial glucocorticoid deficiency ORPHA:361	4/105	0.9698282677576874	0.9999405042853976	0	0	0.462256416724475	0.014161810870044408	KLB;PCDHB1;GALR1;FAM228B
Fetal and neonatal alloimmune thrombocytopenia ORPHA:853	4/105	0.9698282677576874	0.9999405042853976	0	0	0.462256416724475	0.014161810870044408	ABCC3;PTCRA;CMTM5;PEAR1
Herpes simplex virus encephalitis ORPHA:1930	4/105	0.9698282677576874	0.9999405042853976	0	0	0.462256416724475	0.014161810870044408	IL4I1;ZC3H12A;DTX2;TDRD7
Usher syndrome type 3 ORPHA:231183	4/105	0.9698282677576874	0.9999405042853976	0	0	0.462256416724475	0.014161810870044408	PCDHB1;GALR1;EFCAB3;FAM228B
NON RARE IN EUROPE: Heterozygous familial hypercholesterolemia ORPHA:406	4/106	0.9715012044128363	0.9999405042853976	0	0	0.4576995129261896	0.013233360938500782	MOGAT2;SLCO2B1;CFB;CPN1
Postaxial polydactyly type A ORPHA:93334	4/106	0.9715012044128363	0.9999405042853976	0	0	0.4576995129261896	0.013233360938500782	PRDM5;LRRC4;EFCAB6;GLI3
Hereditary clear cell renal cell carcinoma ORPHA:422526	4/107	0.9730869959740778	0.9999405042853976	0	0	0.4532310926968029	0.012364955831292435	TRAF3IP3;PTPRC;TAGAP;KLRG1
Autosomal dominant non-syndromic sensorineural deafness type DFNA ORPHA:90635	6/145	0.975526963499644	0.9999405042853976	0	0	0.5034227719864924	0.012473546961789922	SLC44A3;PDE1C;ARHGEF16;EYA4;SHROOM3;POU4F3
Congenital stationary night blindness ORPHA:215	4/109	0.9760134754639259	0.9999405042853976	0	0	0.44454959053685167	0.010793168757335932	UNC80;UNC13C;GNAT1;FAM228B
Alpha-thalassemia-intellectual disability syndrome linked to chromosome 16 ORPHA:98791	3/100	0.98757041584733	0.9999405042853976	0	0	0.36083786674716345	0.004513171521833807	NFAM1;ALOX5;CMTM5
Autosomal dominant primary hypomagnesemia with hypocalciuria ORPHA:34528	3/100	0.98757041584733	0.9999405042853976	0	0	0.36083786674716345	0.004513171521833807	SLCO2B1;RNF186;SGK2
Autosomal recessive multiple pterygium syndrome ORPHA:2990	3/100	0.98757041584733	0.9999405042853976	0	0	0.36083786674716345	0.004513171521833807	TRIM72;UNC45B;UCP3
HNF1B-related autosomal dominant tubulointerstitial kidney disease ORPHA:93111	3/100	0.98757041584733	0.9999405042853976	0	0	0.36083786674716345	0.004513171521833807	MOGAT2;RNF186;SGK2
Hb Bart's hydrops fetalis ORPHA:163596	3/100	0.98757041584733	0.9999405042853976	0	0	0.36083786674716345	0.004513171521833807	NFAM1;ALOX5;CMTM5
Hemoglobin H disease ORPHA:93616	3/100	0.98757041584733	0.9999405042853976	0	0	0.36083786674716345	0.004513171521833807	NFAM1;ALOX5;CMTM5
Hemoglobin M disease ORPHA:330041	3/100	0.98757041584733	0.9999405042853976	0	0	0.36083786674716345	0.004513171521833807	CD93;NFAM1;ALOX5
Hereditary spherocytosis ORPHA:822	3/100	0.98757041584733	0.9999405042853976	0	0	0.36083786674716345	0.004513171521833807	LYL1;CMTM5;TRIM10
Pleomorphic salivary gland adenoma ORPHA:454821	3/100	0.98757041584733	0.9999405042853976	0	0	0.36083786674716345	0.004513171521833807	FBN2;LIN28B;LAMA1
Saldino-Mainzer syndrome ORPHA:140969	3/100	0.98757041584733	0.9999405042853976	0	0	0.36083786674716345	0.004513171521833807	DCTN1;IFT172;MAPK8IP1
6q terminal deletion syndrome ORPHA:75857	3/101	0.9883477632394848	0.9999405042853976	0	0	0.3571363618649242	0.004185872472042484	AASDH;CYP2R1;OMA1
6q25 microdeletion syndrome ORPHA:251056	3/101	0.9883477632394848	0.9999405042853976	0	0	0.3571363618649242	0.004185872472042484	ADAMTSL3;ASTN2;FAM228B
AApoAI amyloidosis ORPHA:93560	3/101	0.9883477632394848	0.9999405042853976	0	0	0.3571363618649242	0.004185872472042484	F7;MOGAT2;CPN1
ATTRV122I amyloidosis ORPHA:85451	3/101	0.9883477632394848	0.9999405042853976	0	0	0.3571363618649242	0.004185872472042484	F7;DAO;CPN1
ATTRV30M amyloidosis ORPHA:85447	3/101	0.9883477632394848	0.9999405042853976	0	0	0.3571363618649242	0.004185872472042484	F7;DAO;CPN1
Acromelic frontonasal dysplasia ORPHA:1827	3/101	0.9883477632394848	0.9999405042853976	0	0	0.3571363618649242	0.004185872472042484	SNX18;LRRC4;QKI
Acute megakaryoblastic leukemia in Down syndrome ORPHA:99887	3/101	0.9883477632394848	0.9999405042853976	0	0	0.3571363618649242	0.004185872472042484	PTCRA;LYL1;TRIM10
Acute myeloid leukemia with CEBPA somatic mutations ORPHA:319480	3/101	0.9883477632394848	0.9999405042853976	0	0	0.3571363618649242	0.004185872472042484	MYO15B;NFAM1;TNNI2
Adult-onset cervical dystonia, DYT23 type ORPHA:420492	3/101	0.9883477632394848	0.9999405042853976	0	0	0.3571363618649242	0.004185872472042484	DCTN1;PTOV1;GIT1
Alacrimia-choreoathetosis-liver dysfunction syndrome ORPHA:404454	3/101	0.9883477632394848	0.9999405042853976	0	0	0.3571363618649242	0.004185872472042484	TRAF3IP3;PTPRC;OMA1
Alkaptonuria ORPHA:56	3/101	0.9883477632394848	0.9999405042853976	0	0	0.3571363618649242	0.004185872472042484	MOGAT2;TRIM10;SGK2
Alpha delta granule deficiency ORPHA:734	3/101	0.9883477632394848	0.9999405042853976	0	0	0.3571363618649242	0.004185872472042484	PTCRA;LYL1;FFAR2
Alpha-dystroglycan-related limb-girdle muscular dystrophy R16 ORPHA:280333	3/101	0.9883477632394848	0.9999405042853976	0	0	0.3571363618649242	0.004185872472042484	S100A16;LAMB1;MAP4
Alpha-mannosidosis, adult form ORPHA:309288	3/101	0.9883477632394848	0.9999405042853976	0	0	0.3571363618649242	0.004185872472042484	DOK3;ZC3H12A;GNAI2
Alpha-mannosidosis, infantile form ORPHA:309282	3/101	0.9883477632394848	0.9999405042853976	0	0	0.3571363618649242	0.004185872472042484	DOK3;ZC3H12A;GNAI2
Arnold-Chiari malformation type II ORPHA:1136	3/101	0.9883477632394848	0.9999405042853976	0	0	0.3571363618649242	0.004185872472042484	CROCC;PTOV1;ZSCAN18
Atypical chronic myeloid leukemia ORPHA:98824	3/101	0.9883477632394848	0.9999405042853976	0	0	0.3571363618649242	0.004185872472042484	NCF1;NFAM1;FFAR2
Autism spectrum disorder-epilepsy-arthrogryposis syndrome ORPHA:370943	3/101	0.9883477632394848	0.9999405042853976	0	0	0.3571363618649242	0.004185872472042484	MARVELD2;ADAMTSL3;FRK
Autoimmune polyendocrinopathy type 1 ORPHA:3453	3/101	0.9883477632394848	0.9999405042853976	0	0	0.3571363618649242	0.004185872472042484	TRAF3IP3;NMUR1;FFAR2
Autosomal dominant Charcot-Marie-Tooth disease type 2F ORPHA:99940	3/101	0.9883477632394848	0.9999405042853976	0	0	0.3571363618649242	0.004185872472042484	BCAM;S100A16;TRIP6
Autosomal dominant adult-onset proximal spinal muscular atrophy ORPHA:209335	3/101	0.9883477632394848	0.9999405042853976	0	0	0.3571363618649242	0.004185872472042484	PCLO;MAP4;JPH1
Autosomal dominant focal non-epidermolytic palmoplantar keratoderma with plantar blistering ORPHA:402003	3/101	0.9883477632394848	0.9999405042853976	0	0	0.3571363618649242	0.004185872472042484	KRTDAP;TRIM29;PLA2G4E
Autosomal dominant hyper-IgE syndrome ORPHA:2314	3/101	0.9883477632394848	0.9999405042853976	0	0	0.3571363618649242	0.004185872472042484	NFKBIZ;TRANK1;TNFAIP2
Autosomal dominant spastic paraplegia type 12 ORPHA:100993	3/101	0.9883477632394848	0.9999405042853976	0	0	0.3571363618649242	0.004185872472042484	PLPP7;TNNT1;PTOV1
Autosomal dominant spondylocostal dysostosis ORPHA:1797	3/101	0.9883477632394848	0.9999405042853976	0	0	0.3571363618649242	0.004185872472042484	DTX2;SYNE4;CARD14
Autosomal dominant thrombocytopenia with platelet secretion defect ORPHA:466806	3/101	0.9883477632394848	0.9999405042853976	0	0	0.3571363618649242	0.004185872472042484	LYL1;TRAF3IP3;PTPRC
Autosomal dominant vitreoretinochoroidopathy ORPHA:3086	3/101	0.9883477632394848	0.9999405042853976	0	0	0.3571363618649242	0.004185872472042484	NCF1;NFAM1;FFAR2
Autosomal recessive bestrophinopathy ORPHA:139455	3/101	0.9883477632394848	0.9999405042853976	0	0	0.3571363618649242	0.004185872472042484	NCF1;NFAM1;FFAR2
Autosomal recessive severe congenital neutropenia due to CSF3R deficiency ORPHA:420702	3/101	0.9883477632394848	0.9999405042853976	0	0	0.3571363618649242	0.004185872472042484	NCF1;NFAM1;FFAR2
Autosomal recessive severe congenital neutropenia due to CXCR2 deficiency ORPHA:420699	3/101	0.9883477632394848	0.9999405042853976	0	0	0.3571363618649242	0.004185872472042484	NCF1;NFAM1;FFAR2
Autosomal recessive spastic ataxia of Charlevoix-Saguenay ORPHA:98	3/101	0.9883477632394848	0.9999405042853976	0	0	0.3571363618649242	0.004185872472042484	ZDBF2;SACS;ZKSCAN2
Autosomal recessive spastic paraplegia type 54 ORPHA:320380	3/101	0.9883477632394848	0.9999405042853976	0	0	0.3571363618649242	0.004185872472042484	LRRC7;RUFY3;KCNIP4
Autosomal recessive spastic paraplegia type 74 ORPHA:468661	3/101	0.9883477632394848	0.9999405042853976	0	0	0.3571363618649242	0.004185872472042484	TRIM72;PCDHB1;GALR1
Autosomal recessive spinocerebellar ataxia-blindness-deafness syndrome ORPHA:95433	3/101	0.9883477632394848	0.9999405042853976	0	0	0.3571363618649242	0.004185872472042484	CUL9;PTOV1;ARHGEF18
Autosomal spastic paraplegia type 58 ORPHA:397946	3/101	0.9883477632394848	0.9999405042853976	0	0	0.3571363618649242	0.004185872472042484	S100A16;SEMA3B;MAP4
Best vitelliform macular dystrophy ORPHA:1243	3/101	0.9883477632394848	0.9999405042853976	0	0	0.3571363618649242	0.004185872472042484	NCF1;NFAM1;FFAR2
Beta-thalassemia-X-linked thrombocytopenia syndrome ORPHA:231393	3/101	0.9883477632394848	0.9999405042853976	0	0	0.3571363618649242	0.004185872472042484	PTCRA;LYL1;TRIM10
Bilateral parasagittal parieto-occipital polymicrogyria ORPHA:208441	3/101	0.9883477632394848	0.9999405042853976	0	0	0.3571363618649242	0.004185872472042484	AASDH;PTPRO;TDRD7
Bleeding diathesis due to thromboxane synthesis deficiency ORPHA:220443	3/101	0.9883477632394848	0.9999405042853976	0	0	0.3571363618649242	0.004185872472042484	PTCRA;LYL1;EMP3
Brachyolmia-amelogenesis imperfecta syndrome ORPHA:2899	3/101	0.9883477632394848	0.9999405042853976	0	0	0.3571363618649242	0.004185872472042484	COL6A1;SEMA3B;THBS3
Brain dopamine-serotonin vesicular transport disease ORPHA:352649	3/101	0.9883477632394848	0.9999405042853976	0	0	0.3571363618649242	0.004185872472042484	PTCRA;TRIM10;PIK3R6
Brody myopathy ORPHA:53347	3/101	0.9883477632394848	0.9999405042853976	0	0	0.3571363618649242	0.004185872472042484	TNNT1;CACNA1S;FBP2
CEBPE-associated autoinflammation-immunodeficiency-neutrophil dysfunction syndrome ORPHA:566067	3/101	0.9883477632394848	0.9999405042853976	0	0	0.3571363618649242	0.004185872472042484	LYL1;NCF1;NFAM1
CLN8 disease ORPHA:228354	3/101	0.9883477632394848	0.9999405042853976	0	0	0.3571363618649242	0.004185872472042484	PRDM14;L1TD1;PLXDC2
COG1-CDG ORPHA:263508	3/101	0.9883477632394848	0.9999405042853976	0	0	0.3571363618649242	0.004185872472042484	CUL9;TTLL3;COG1
Campomelic dysplasia ORPHA:140	3/101	0.9883477632394848	0.9999405042853976	0	0	0.3571363618649242	0.004185872472042484	SLC44A3;S100A16;SHROOM3
Camurati-Engelmann disease ORPHA:1328	3/101	0.9883477632394848	0.9999405042853976	0	0	0.3571363618649242	0.004185872472042484	LYL1;EMP3;GNAI2
Carnitine palmitoyl transferase 1A deficiency ORPHA:156	3/101	0.9883477632394848	0.9999405042853976	0	0	0.3571363618649242	0.004185872472042484	ABCC3;PRR15L;LTBR
Caroli disease ORPHA:53035	3/101	0.9883477632394848	0.9999405042853976	0	0	0.3571363618649242	0.004185872472042484	DAO;USH2A;FRK
Cathepsin A-related arteriopathy-strokes-leukoencephalopathy ORPHA:575553	3/101	0.9883477632394848	0.9999405042853976	0	0	0.3571363618649242	0.004185872472042484	ABCC3;SLC22A18;LTBR
Cerebellar-facial-dental syndrome ORPHA:444072	3/101	0.9883477632394848	0.9999405042853976	0	0	0.3571363618649242	0.004185872472042484	CROCC;PTOV1;GIT1
Cerebrotendinous xanthomatosis ORPHA:909	3/101	0.9883477632394848	0.9999405042853976	0	0	0.3571363618649242	0.004185872472042484	PID1;VWF;CHI3L1
Charcot-Marie-Tooth disease type 4B3 ORPHA:363981	3/101	0.9883477632394848	0.9999405042853976	0	0	0.3571363618649242	0.004185872472042484	PTOV1;ARHGEF18;GIT1
Charcot-Marie-Tooth disease type 4H ORPHA:99954	3/101	0.9883477632394848	0.9999405042853976	0	0	0.3571363618649242	0.004185872472042484	LRRC4;PLXDC2;FRK
Charcot-Marie-Tooth disease type 4J ORPHA:139515	3/101	0.9883477632394848	0.9999405042853976	0	0	0.3571363618649242	0.004185872472042484	AASDH;PTPRO;TDRD7
Christianson syndrome ORPHA:85278	3/101	0.9883477632394848	0.9999405042853976	0	0	0.3571363618649242	0.004185872472042484	LRRC7;KCNIP4;SACS
Chronic lymphoproliferative disorder of natural killer cells ORPHA:512017	3/101	0.9883477632394848	0.9999405042853976	0	0	0.3571363618649242	0.004185872472042484	NFKBIZ;TRANK1;TNFAIP2
Chronic neutrophilic leukemia ORPHA:86829	3/101	0.9883477632394848	0.9999405042853976	0	0	0.3571363618649242	0.004185872472042484	NCF1;NFAM1;FFAR2
Chylomicron retention disease ORPHA:71	3/101	0.9883477632394848	0.9999405042853976	0	0	0.3571363618649242	0.004185872472042484	ADAMTSL3;ABCC9;FRK
Classic phenylketonuria ORPHA:79254	3/101	0.9883477632394848	0.9999405042853976	0	0	0.3571363618649242	0.004185872472042484	F7;DAO;CPN1
Cleft lip/palate-ectodermal dysplasia syndrome ORPHA:3253	3/101	0.9883477632394848	0.9999405042853976	0	0	0.3571363618649242	0.004185872472042484	SOX15;RAPGEFL1;GIT1
Combined immunodeficiency due to CD27 deficiency ORPHA:238505	3/101	0.9883477632394848	0.9999405042853976	0	0	0.3571363618649242	0.004185872472042484	TRAF3IP3;TAGAP;CD247
Combined immunodeficiency due to CD3gamma deficiency ORPHA:169082	3/101	0.9883477632394848	0.9999405042853976	0	0	0.3571363618649242	0.004185872472042484	TRAF3IP3;PTPRC;CD247
Combined immunodeficiency due to CD70 deficiency ORPHA:538958	3/101	0.9883477632394848	0.9999405042853976	0	0	0.3571363618649242	0.004185872472042484	IL4I1;EMP3;YDJC
Combined immunodeficiency due to ZAP70 deficiency ORPHA:911	3/101	0.9883477632394848	0.9999405042853976	0	0	0.3571363618649242	0.004185872472042484	TRAF3IP3;TAGAP;CD247
Complement hyperactivation-angiopathic thrombosis-protein-losing enteropathy syndrome ORPHA:566175	3/101	0.9883477632394848	0.9999405042853976	0	0	0.3571363618649242	0.004185872472042484	ZC3H12A;NFKBIZ;CARD6
Congenital analbuminemia ORPHA:86816	3/101	0.9883477632394848	0.9999405042853976	0	0	0.3571363618649242	0.004185872472042484	F7;DAO;CPN1
Congenital cataract-progressive muscular hypotonia-hearing loss-developmental delay syndrome ORPHA:330054	3/101	0.9883477632394848	0.9999405042853976	0	0	0.3571363618649242	0.004185872472042484	CTU1;TMEM161A;YDJC
Congenital dyserythropoietic anemia type IV ORPHA:293825	3/101	0.9883477632394848	0.9999405042853976	0	0	0.3571363618649242	0.004185872472042484	LYL1;DOK3;TRIM10
Congenital factor VII deficiency ORPHA:327	3/101	0.9883477632394848	0.9999405042853976	0	0	0.3571363618649242	0.004185872472042484	F7;DAO;CPN1
Congenital factor XI deficiency ORPHA:329	3/101	0.9883477632394848	0.9999405042853976	0	0	0.3571363618649242	0.004185872472042484	F7;DAO;CPN1
Congenital hereditary endothelial dystrophy type II ORPHA:293603	3/101	0.9883477632394848	0.9999405042853976	0	0	0.3571363618649242	0.004185872472042484	TFAP2A;NT5DC2;ARHGEF16
Congenital thrombotic thrombocytopenic purpura ORPHA:93583	3/101	0.9883477632394848	0.9999405042853976	0	0	0.3571363618649242	0.004185872472042484	PCBP4;PTOV1;MAPK8IP1
Corneal dystrophy-perceptive deafness syndrome ORPHA:1490	3/101	0.9883477632394848	0.9999405042853976	0	0	0.3571363618649242	0.004185872472042484	TFAP2A;NT5DC2;ARHGEF16
Craniolenticulosutural dysplasia ORPHA:50814	3/101	0.9883477632394848	0.9999405042853976	0	0	0.3571363618649242	0.004185872472042484	LOX;LAMB1;UGGT2
D-glyceric aciduria ORPHA:941	3/101	0.9883477632394848	0.9999405042853976	0	0	0.3571363618649242	0.004185872472042484	NLRP6;NAPRT;SLC22A18
Deficiency in anterior pituitary function-variable immunodeficiency syndrome ORPHA:293978	3/101	0.9883477632394848	0.9999405042853976	0	0	0.3571363618649242	0.004185872472042484	IL4I1;ZC3H12A;DTX2
Desmoplastic/nodular medulloblastoma ORPHA:251863	3/101	0.9883477632394848	0.9999405042853976	0	0	0.3571363618649242	0.004185872472042484	GYS1;CCDC97;GIT1
Diaphyseal medullary stenosis-bone malignancy syndrome ORPHA:85182	3/101	0.9883477632394848	0.9999405042853976	0	0	0.3571363618649242	0.004185872472042484	LAMA1;ARHGAP28;UGGT2
Diffuse palmoplantar keratoderma with painful fissures ORPHA:369999	3/101	0.9883477632394848	0.9999405042853976	0	0	0.3571363618649242	0.004185872472042484	KRTDAP;TRIM29;PLA2G4E
Dimethylglycine dehydrogenase deficiency ORPHA:243343	3/101	0.9883477632394848	0.9999405042853976	0	0	0.3571363618649242	0.004185872472042484	ALDH1L1;DAO;SLC38A4
Distal monosomy 15q ORPHA:1596	3/101	0.9883477632394848	0.9999405042853976	0	0	0.3571363618649242	0.004185872472042484	TRAF3IP3;PTPRC;TAGAP
Distal monosomy 1q ORPHA:36367	3/101	0.9883477632394848	0.9999405042853976	0	0	0.3571363618649242	0.004185872472042484	SATB1;RUFY3;LRRC4
Drug- or toxin-induced pulmonary arterial hypertension ORPHA:275786	3/101	0.9883477632394848	0.9999405042853976	0	0	0.3571363618649242	0.004185872472042484	TMEM47;CDH11;PCDHGA9
Early-onset epilepsy-intellectual disability-brain anomalies syndrome ORPHA:488635	3/101	0.9883477632394848	0.9999405042853976	0	0	0.3571363618649242	0.004185872472042484	CUL9;TTLL3;THBS3
Early-onset epileptic encephalopathy-cortical blindness-intellectual disability-facial dysmorphism syndrome ORPHA:411986	3/101	0.9883477632394848	0.9999405042853976	0	0	0.3571363618649242	0.004185872472042484	UGGT2;ALDH7A1;ROBO1
Early-onset progressive diffuse brain atrophy-microcephaly-muscle weakness-optic atrophy syndrome ORPHA:496641	3/101	0.9883477632394848	0.9999405042853976	0	0	0.3571363618649242	0.004185872472042484	DCTN1;PTOV1;GIT1
Early-onset progressive encephalopathy-hearing loss-pons hypoplasia-brain atrophy syndrome ORPHA:500144	3/101	0.9883477632394848	0.9999405042853976	0	0	0.3571363618649242	0.004185872472042484	CUL9;TTLL3;CROCC
Epidermolytic palmoplantar keratoderma ORPHA:2199	3/101	0.9883477632394848	0.9999405042853976	0	0	0.3571363618649242	0.004185872472042484	KRTDAP;TRIM29;ANXA8
Familial Mediterranean fever ORPHA:342	3/101	0.9883477632394848	0.9999405042853976	0	0	0.3571363618649242	0.004185872472042484	NCF1;NFAM1;FFAR2
Familial apolipoprotein C-II deficiency ORPHA:309020	3/101	0.9883477632394848	0.9999405042853976	0	0	0.3571363618649242	0.004185872472042484	DAO;SLCO2B1;CPN1
Familial episodic pain syndrome with predominantly lower limb involvement ORPHA:391392	3/101	0.9883477632394848	0.9999405042853976	0	0	0.3571363618649242	0.004185872472042484	ADAMTSL3;ASTN2;FAM228B
Familial generalized lentiginosis ORPHA:231040	3/101	0.9883477632394848	0.9999405042853976	0	0	0.3571363618649242	0.004185872472042484	TMEM47;COL4A2;COL6A1
Familial hypocalciuric hypercalcemia type 1 ORPHA:93372	3/101	0.9883477632394848	0.9999405042853976	0	0	0.3571363618649242	0.004185872472042484	NPHS2;TMEM72;RNF186
Fanconi-Bickel syndrome ORPHA:2088	3/101	0.9883477632394848	0.9999405042853976	0	0	0.3571363618649242	0.004185872472042484	DAO;MOGAT2;CPN1
Focal palmoplantar keratoderma with joint keratoses ORPHA:370002	3/101	0.9883477632394848	0.9999405042853976	0	0	0.3571363618649242	0.004185872472042484	KRTDAP;TRIM29;PLA2G4E
Fructose-1,6-bisphosphatase deficiency ORPHA:348	3/101	0.9883477632394848	0.9999405042853976	0	0	0.3571363618649242	0.004185872472042484	FGD3;NFAM1;ALOX5
GCGR-related hyperglucagonemia ORPHA:438274	3/101	0.9883477632394848	0.9999405042853976	0	0	0.3571363618649242	0.004185872472042484	F7;DAO;CPN1
GM2 gangliosidosis, AB variant ORPHA:309246	3/101	0.9883477632394848	0.9999405042853976	0	0	0.3571363618649242	0.004185872472042484	CD40;CHI3L1;SLC28A3
Galactosialidosis ORPHA:351	3/101	0.9883477632394848	0.9999405042853976	0	0	0.3571363618649242	0.004185872472042484	ABCC3;SLC22A18;LTBR
Genetic hyperferritinemia without iron overload ORPHA:254704	3/101	0.9883477632394848	0.9999405042853976	0	0	0.3571363618649242	0.004185872472042484	EMP3;PRR13;GNAI2
Giant axonal neuropathy ORPHA:643	3/101	0.9883477632394848	0.9999405042853976	0	0	0.3571363618649242	0.004185872472042484	ADAMTSL3;ASTN2;FRK
Glycerol kinase deficiency, adult form ORPHA:284414	3/101	0.9883477632394848	0.9999405042853976	0	0	0.3571363618649242	0.004185872472042484	PTPRC;NCF1;PLEK
Glycerol kinase deficiency, juvenile form ORPHA:284411	3/101	0.9883477632394848	0.9999405042853976	0	0	0.3571363618649242	0.004185872472042484	PTPRC;NCF1;PLEK
Glycogen storage disease due to acid maltase deficiency, infantile onset ORPHA:308552	3/101	0.9883477632394848	0.9999405042853976	0	0	0.3571363618649242	0.004185872472042484	NPEPL1;NOXA1;PTOV1
Glycogen storage disease due to acid maltase deficiency, late-onset ORPHA:420429	3/101	0.9883477632394848	0.9999405042853976	0	0	0.3571363618649242	0.004185872472042484	NPEPL1;NOXA1;PTOV1
Growth delay due to insulin-like growth factor I resistance ORPHA:73273	3/101	0.9883477632394848	0.9999405042853976	0	0	0.3571363618649242	0.004185872472042484	TENM3;GLI3;ROBO1
Hawkinsinuria ORPHA:2118	3/101	0.9883477632394848	0.9999405042853976	0	0	0.3571363618649242	0.004185872472042484	IGSF23;HYAL1;CPN1
Hemochromatosis type 3 ORPHA:225123	3/101	0.9883477632394848	0.9999405042853976	0	0	0.3571363618649242	0.004185872472042484	ARG1;TRIM10;CPN1
Hemolytic anemia due to red cell pyruvate kinase deficiency ORPHA:766	3/101	0.9883477632394848	0.9999405042853976	0	0	0.3571363618649242	0.004185872472042484	F7;MOGAT2;CPN1
Hepatic veno-occlusive disease-immunodeficiency syndrome ORPHA:79124	3/101	0.9883477632394848	0.9999405042853976	0	0	0.3571363618649242	0.004185872472042484	TRAF3IP3;PTPRC;TAGAP
Hereditary central diabetes insipidus ORPHA:30925	3/101	0.9883477632394848	0.9999405042853976	0	0	0.3571363618649242	0.004185872472042484	LYL1;AVPR1B;UTF1
Hereditary hyperferritinemia-cataract syndrome ORPHA:163	3/101	0.9883477632394848	0.9999405042853976	0	0	0.3571363618649242	0.004185872472042484	EMP3;PRR13;GNAI2
Hereditary neutrophilia ORPHA:279943	3/101	0.9883477632394848	0.9999405042853976	0	0	0.3571363618649242	0.004185872472042484	NCF1;NFAM1;FFAR2
Hereditary pediatric Behcet-like disease ORPHA:476102	3/101	0.9883477632394848	0.9999405042853976	0	0	0.3571363618649242	0.004185872472042484	ZC3H12A;NFKBIZ;TAGAP
Hereditary sensory and autonomic neuropathy type 7 ORPHA:391397	3/101	0.9883477632394848	0.9999405042853976	0	0	0.3571363618649242	0.004185872472042484	ADAMTSL3;ASTN2;FAM228B
Hereditary sensory and autonomic neuropathy type 8 ORPHA:478664	3/101	0.9883477632394848	0.9999405042853976	0	0	0.3571363618649242	0.004185872472042484	GBX2;PRDM12;HOXC13
Hidrotic ectodermal dysplasia ORPHA:189	3/101	0.9883477632394848	0.9999405042853976	0	0	0.3571363618649242	0.004185872472042484	NIPAL4;KRTDAP;SDR16C5
Histidinemia ORPHA:2157	3/101	0.9883477632394848	0.9999405042853976	0	0	0.3571363618649242	0.004185872472042484	NCF1;ARG1;NFAM1
Hyaluronidase deficiency ORPHA:67041	3/101	0.9883477632394848	0.9999405042853976	0	0	0.3571363618649242	0.004185872472042484	HYAL1;CFB;CPN1
Hyper-IgM syndrome type 2 ORPHA:101089	3/101	0.9883477632394848	0.9999405042853976	0	0	0.3571363618649242	0.004185872472042484	TRIM72;PCDHB1;PAX5
Hyperammonemia due to N-acetylglutamate synthase deficiency ORPHA:927	3/101	0.9883477632394848	0.9999405042853976	0	0	0.3571363618649242	0.004185872472042484	IGSF23;SLC22A18;EPS8L2
Hyperinsulinism due to HNF4A deficiency ORPHA:263455	3/101	0.9883477632394848	0.9999405042853976	0	0	0.3571363618649242	0.004185872472042484	MOGAT2;RNF186;SGK2
Hyperlipidemia due to hepatic triacylglycerol lipase deficiency ORPHA:140905	3/101	0.9883477632394848	0.9999405042853976	0	0	0.3571363618649242	0.004185872472042484	KLB;ARG1;CPN1
Hypermethioninemia due to glycine N-methyltransferase deficiency ORPHA:289891	3/101	0.9883477632394848	0.9999405042853976	0	0	0.3571363618649242	0.004185872472042484	ASPDH;FAM229A;LCAT
Hyperphenylalaninemia due to DNAJC12 deficiency ORPHA:508523	3/101	0.9883477632394848	0.9999405042853976	0	0	0.3571363618649242	0.004185872472042484	INPP5J;LONRF2;NOL4
Hypertryptophanemia ORPHA:2224	3/101	0.9883477632394848	0.9999405042853976	0	0	0.3571363618649242	0.004185872472042484	SEC16B;SLCO2B1;CFB
Hypomyelination-congenital cataract syndrome ORPHA:85163	3/101	0.9883477632394848	0.9999405042853976	0	0	0.3571363618649242	0.004185872472042484	SACS;FGF2;QKI
Hypopigmentation-punctate palmoplantar keratoderma syndrome ORPHA:324561	3/101	0.9883477632394848	0.9999405042853976	0	0	0.3571363618649242	0.004185872472042484	LAMB1;ALDH7A1;SLC38A4
Ichthyosis hystrix of Curth-Macklin ORPHA:79503	3/101	0.9883477632394848	0.9999405042853976	0	0	0.3571363618649242	0.004185872472042484	KRTDAP;ARG1;CD247
Idiopathic hypercalciuria ORPHA:2197	3/101	0.9883477632394848	0.9999405042853976	0	0	0.3571363618649242	0.004185872472042484	DAO;LEPR;USH2A
Immune dysregulation-polyendocrinopathy-enteropathy-X-linked syndrome ORPHA:37042	3/101	0.9883477632394848	0.9999405042853976	0	0	0.3571363618649242	0.004185872472042484	NLRP6;CD247;FOXP3
Immunodeficiency due to MASP-2 deficiency ORPHA:331187	3/101	0.9883477632394848	0.9999405042853976	0	0	0.3571363618649242	0.004185872472042484	ARG1;ASPDH;TSSK3
Immunodeficiency due to interleukin-1 receptor-associated kinase-4 deficiency ORPHA:70592	3/101	0.9883477632394848	0.9999405042853976	0	0	0.3571363618649242	0.004185872472042484	TRAF3IP3;PTPRC;TAGAP
Infantile inflammatory bowel disease with neurological involvement ORPHA:565788	3/101	0.9883477632394848	0.9999405042853976	0	0	0.3571363618649242	0.004185872472042484	LYL1;EMP3;GNAI2
Isolated Pierre Robin syndrome ORPHA:718	3/101	0.9883477632394848	0.9999405042853976	0	0	0.3571363618649242	0.004185872472042484	SLC44A3;S100A16;SHROOM3
Isovaleric acidemia ORPHA:33	3/101	0.9883477632394848	0.9999405042853976	0	0	0.3571363618649242	0.004185872472042484	TMEM161A;ECH1;PTOV1
KRT1-related diffuse nonepidermolytic keratoderma ORPHA:530838	3/101	0.9883477632394848	0.9999405042853976	0	0	0.3571363618649242	0.004185872472042484	KRTDAP;ARG1;CD247
Kyphoscoliosis-lateral tongue atrophy-hereditary spastic paraplegia syndrome ORPHA:496689	3/101	0.9883477632394848	0.9999405042853976	0	0	0.3571363618649242	0.004185872472042484	LRRC4;FFAR2;EPHB1
Kyphosis-lateral tongue atrophy-myofibrillar myopathy syndrome ORPHA:496686	3/101	0.9883477632394848	0.9999405042853976	0	0	0.3571363618649242	0.004185872472042484	LRRC4;FFAR2;EPHB1
L-2-hydroxyglutaric aciduria ORPHA:79314	3/101	0.9883477632394848	0.9999405042853976	0	0	0.3571363618649242	0.004185872472042484	ADAMTSL3;ASTN2;FRK
L-ferritin deficiency ORPHA:440731	3/101	0.9883477632394848	0.9999405042853976	0	0	0.3571363618649242	0.004185872472042484	EMP3;PRR13;GNAI2
Leri-Weill dyschondrosteosis ORPHA:240	3/101	0.9883477632394848	0.9999405042853976	0	0	0.3571363618649242	0.004185872472042484	TRIM72;PRRG3;PCDHB1
Langer mesomelic dysplasia ORPHA:2632	3/101	0.9883477632394848	0.9999405042853976	0	0	0.3571363618649242	0.004185872472042484	TRIM72;PRRG3;PCDHB1
Legius syndrome ORPHA:137605	3/101	0.9883477632394848	0.9999405042853976	0	0	0.3571363618649242	0.004185872472042484	COL4A2;LAMB1;ARHGAP23
Lysinuric protein intolerance ORPHA:470	3/101	0.9883477632394848	0.9999405042853976	0	0	0.3571363618649242	0.004185872472042484	NCF1;NFAM1;PLEK
MRCS syndrome ORPHA:263347	3/101	0.9883477632394848	0.9999405042853976	0	0	0.3571363618649242	0.004185872472042484	NCF1;NFAM1;FFAR2
MYH9-related disease ORPHA:182050	3/101	0.9883477632394848	0.9999405042853976	0	0	0.3571363618649242	0.004185872472042484	ARHGEF18;IGF2R;GNAI2
Male infertility due to large-headed multiflagellar polyploid spermatozoa ORPHA:137893	3/101	0.9883477632394848	0.9999405042853976	0	0	0.3571363618649242	0.004185872472042484	SOX15;KCNE5;NT5DC2
Male infertility with teratozoospermia due to single gene mutation ORPHA:399808	3/101	0.9883477632394848	0.9999405042853976	0	0	0.3571363618649242	0.004185872472042484	USP13;IRX5;REEP2
Marfan syndrome type 2 ORPHA:284973	3/101	0.9883477632394848	0.9999405042853976	0	0	0.3571363618649242	0.004185872472042484	THBD;NFKBIZ;CARD6
Maternal phenylketonuria ORPHA:2209	3/101	0.9883477632394848	0.9999405042853976	0	0	0.3571363618649242	0.004185872472042484	F7;DAO;CPN1
Maternal riboflavin deficiency ORPHA:411712	3/101	0.9883477632394848	0.9999405042853976	0	0	0.3571363618649242	0.004185872472042484	TRIM72;PCDHB1;FRK
Medulloblastoma with extensive nodularity ORPHA:251858	3/101	0.9883477632394848	0.9999405042853976	0	0	0.3571363618649242	0.004185872472042484	GYS1;CCDC97;GIT1
Methylmalonic acidemia with homocystinuria, type cblJ ORPHA:369955	3/101	0.9883477632394848	0.9999405042853976	0	0	0.3571363618649242	0.004185872472042484	MYO15B;TTLL3;CROCC
Mild hemophilia A ORPHA:169808	3/101	0.9883477632394848	0.9999405042853976	0	0	0.3571363618649242	0.004185872472042484	VWF;LEPR;DDO
Mild hyperphenylalaninemia ORPHA:79651	3/101	0.9883477632394848	0.9999405042853976	0	0	0.3571363618649242	0.004185872472042484	F7;DAO;CPN1
Mild phenylketonuria ORPHA:79253	3/101	0.9883477632394848	0.9999405042853976	0	0	0.3571363618649242	0.004185872472042484	F7;DAO;CPN1
Mitochondrial hypertrophic cardiomyopathy with lactic acidosis due to MTO1 deficiency ORPHA:314637	3/101	0.9883477632394848	0.9999405042853976	0	0	0.3571363618649242	0.004185872472042484	PCDHB1;GALR1;FAM228B
Moderately severe hemophilia A ORPHA:169805	3/101	0.9883477632394848	0.9999405042853976	0	0	0.3571363618649242	0.004185872472042484	VWF;LEPR;DDO
Monosomy 22q13.3 ORPHA:48652	3/101	0.9883477632394848	0.9999405042853976	0	0	0.3571363618649242	0.004185872472042484	COL4A2;COL6A1;ARHGAP23
Mucopolysaccharidosis type 2, attenuated form ORPHA:217093	3/101	0.9883477632394848	0.9999405042853976	0	0	0.3571363618649242	0.004185872472042484	PDE4B;FXYD7;IPCEF1
Mucopolysaccharidosis type 2, severe form ORPHA:217085	3/101	0.9883477632394848	0.9999405042853976	0	0	0.3571363618649242	0.004185872472042484	PDE4B;FXYD7;IPCEF1
Mucopolysaccharidosis type 4A ORPHA:309297	3/101	0.9883477632394848	0.9999405042853976	0	0	0.3571363618649242	0.004185872472042484	NPEPL1;SLC22A18;DTX2
Mucopolysaccharidosis type 7 ORPHA:584	3/101	0.9883477632394848	0.9999405042853976	0	0	0.3571363618649242	0.004185872472042484	SLC22A18;SLC50A1;PRR13
Multiple mitochondrial dysfunctions syndrome type 3 ORPHA:363424	3/101	0.9883477632394848	0.9999405042853976	0	0	0.3571363618649242	0.004185872472042484	TRIM72;PCDHB1;GALR1
Multiple myeloma ORPHA:29073	3/101	0.9883477632394848	0.9999405042853976	0	0	0.3571363618649242	0.004185872472042484	S100A16;SHROOM3;LAMB1
Muscle-eye-brain disease with bilateral multicystic leucodystrophy ORPHA:370997	3/101	0.9883477632394848	0.9999405042853976	0	0	0.3571363618649242	0.004185872472042484	S100A16;LAMB1;MAP4
NLRC4-related familial cold autoinflammatory syndrome ORPHA:576349	3/101	0.9883477632394848	0.9999405042853976	0	0	0.3571363618649242	0.004185872472042484	DOK3;NCF1;NFAM1
NLRP12-associated hereditary periodic fever syndrome ORPHA:247868	3/101	0.9883477632394848	0.9999405042853976	0	0	0.3571363618649242	0.004185872472042484	NCF1;NFAM1;FFAR2
NON RARE IN EUROPE: Familial dysalbuminemic hyperthyroxinemia ORPHA:276271	3/101	0.9883477632394848	0.9999405042853976	0	0	0.3571363618649242	0.004185872472042484	F7;DAO;CPN1
NON RARE IN EUROPE: Primary bile acid malabsorption ORPHA:449262	3/101	0.9883477632394848	0.9999405042853976	0	0	0.3571363618649242	0.004185872472042484	RNF186;CHST5;FRK
Neonatal acute respiratory distress due to SP-B deficiency ORPHA:217563	3/101	0.9883477632394848	0.9999405042853976	0	0	0.3571363618649242	0.004185872472042484	SFTA3;PCDHB1;GALR1
Neonatal alloimmune neutropenia ORPHA:464370	3/101	0.9883477632394848	0.9999405042853976	0	0	0.3571363618649242	0.004185872472042484	NCF1;NFAM1;FFAR2
Neuroferritinopathy ORPHA:157846	3/101	0.9883477632394848	0.9999405042853976	0	0	0.3571363618649242	0.004185872472042484	EMP3;PRR13;GNAI2
Obesity due to CEP19 deficiency ORPHA:397615	3/101	0.9883477632394848	0.9999405042853976	0	0	0.3571363618649242	0.004185872472042484	PIP4K2A;FFAR2;KLRG1
Obesity due to congenital leptin deficiency ORPHA:66628	3/101	0.9883477632394848	0.9999405042853976	0	0	0.3571363618649242	0.004185872472042484	TRIM72;SHE;ACKR2
Odonto-onycho-dermal dysplasia ORPHA:2721	3/101	0.9883477632394848	0.9999405042853976	0	0	0.3571363618649242	0.004185872472042484	FGD3;TRAF3IP3;TSTD1
Orofaciodigital syndrome type 3 ORPHA:2752	3/101	0.9883477632394848	0.9999405042853976	0	0	0.3571363618649242	0.004185872472042484	EFNB3;DNAH9;MAPK8IP1
Osteogenesis imperfecta type 5 ORPHA:216828	3/101	0.9883477632394848	0.9999405042853976	0	0	0.3571363618649242	0.004185872472042484	FGD3;NLRP6;CD247
Otospondylomegaepiphyseal dysplasia ORPHA:1427	3/101	0.9883477632394848	0.9999405042853976	0	0	0.3571363618649242	0.004185872472042484	APC2;SYNGAP1;PCBP4
Overgrowth-macrocephaly-facial dysmorphism syndrome ORPHA:137634	3/101	0.9883477632394848	0.9999405042853976	0	0	0.3571363618649242	0.004185872472042484	NCF1;TNFAIP2;CARD6
Overhydrated hereditary stomatocytosis ORPHA:3203	3/101	0.9883477632394848	0.9999405042853976	0	0	0.3571363618649242	0.004185872472042484	LYL1;ST8SIA6;TRIM10
PDE4D haploinsufficiency syndrome ORPHA:439822	3/101	0.9883477632394848	0.9999405042853976	0	0	0.3571363618649242	0.004185872472042484	PDE4B;STAT4;FAM228B
PGM3-CDG ORPHA:443811	3/101	0.9883477632394848	0.9999405042853976	0	0	0.3571363618649242	0.004185872472042484	LOX;LAMB1;UGGT2
POMGNT1-related limb-girdle muscular dystrophy R15 ORPHA:206564	3/101	0.9883477632394848	0.9999405042853976	0	0	0.3571363618649242	0.004185872472042484	PCBP4;COL6A1;MAP4
PURA-related severe neonatal hypotonia-seizures-encephalopathy syndrome due to a point mutation ORPHA:438216	3/101	0.9883477632394848	0.9999405042853976	0	0	0.3571363618649242	0.004185872472042484	UNC13C;ZBTB38;FRK
Peeling skin syndrome type B ORPHA:263553	3/101	0.9883477632394848	0.9999405042853976	0	0	0.3571363618649242	0.004185872472042484	KRTDAP;TRIM29;SFN
Periodic fever-infantile enterocolitis-autoinflammatory syndrome ORPHA:436166	3/101	0.9883477632394848	0.9999405042853976	0	0	0.3571363618649242	0.004185872472042484	DOK3;NCF1;NFAM1
Pigmentation defects-palmoplantar keratoderma-skin carcinoma syndrome ORPHA:447961	3/101	0.9883477632394848	0.9999405042853976	0	0	0.3571363618649242	0.004185872472042484	TMEM47;COL4A2;COL6A1
Pityriasis rubra pilaris ORPHA:2897	3/101	0.9883477632394848	0.9999405042853976	0	0	0.3571363618649242	0.004185872472042484	KLC3;CARD14;PROM2
Primary CD59 deficiency ORPHA:169464	3/101	0.9883477632394848	0.9999405042853976	0	0	0.3571363618649242	0.004185872472042484	LIMA1;S100A16;ARSJ
Primary hyperoxaluria type 3 ORPHA:93600	3/101	0.9883477632394848	0.9999405042853976	0	0	0.3571363618649242	0.004185872472042484	KLB;ALDH1L1;ADRA1A
Progressive epilepsy-intellectual disability syndrome, Finnish type ORPHA:1947	3/101	0.9883477632394848	0.9999405042853976	0	0	0.3571363618649242	0.004185872472042484	PRDM14;L1TD1;PLXDC2
Progressive familial intrahepatic cholestasis type 5 ORPHA:480476	3/101	0.9883477632394848	0.9999405042853976	0	0	0.3571363618649242	0.004185872472042484	MOGAT2;SGK2;CPN1
Recurrent metabolic encephalomyopathic crises-rhabdomyolysis-cardiac arrhythmia-intellectual disability syndrome ORPHA:480864	3/101	0.9883477632394848	0.9999405042853976	0	0	0.3571363618649242	0.004185872472042484	LYL1;NCF1;FFAR2
Renin-angiotensin-aldosterone system-blocker-induced angioedema ORPHA:100057	3/101	0.9883477632394848	0.9999405042853976	0	0	0.3571363618649242	0.004185872472042484	DPP4;MOGAT2;GPA33
Resistance to thyroid hormone due to a mutation in thyroid hormone receptor beta ORPHA:566243	3/101	0.9883477632394848	0.9999405042853976	0	0	0.3571363618649242	0.004185872472042484	TACC2;CRYAB;SHANK2
Resistance to thyrotropin-releasing hormone syndrome ORPHA:99832	3/101	0.9883477632394848	0.9999405042853976	0	0	0.3571363618649242	0.004185872472042484	LRRTM2;PAPOLB;CSMD3
SHORT syndrome ORPHA:3163	3/101	0.9883477632394848	0.9999405042853976	0	0	0.3571363618649242	0.004185872472042484	PTPRC;SATB1;IPCEF1
SHOX-related short stature ORPHA:314795	3/101	0.9883477632394848	0.9999405042853976	0	0	0.3571363618649242	0.004185872472042484	TRIM72;PRRG3;PCDHB1
SLC39A8-CDG ORPHA:468699	3/101	0.9883477632394848	0.9999405042853976	0	0	0.3571363618649242	0.004185872472042484	IL4I1;ZC3H12A;SLC50A1
STAT3-related early-onset multisystem autoimmune disease ORPHA:438159	3/101	0.9883477632394848	0.9999405042853976	0	0	0.3571363618649242	0.004185872472042484	NFKBIZ;TRANK1;TNFAIP2
STING-associated vasculopathy with onset in infancy ORPHA:425120	3/101	0.9883477632394848	0.9999405042853976	0	0	0.3571363618649242	0.004185872472042484	CARD6;EMP3;FLI1
SYNGAP1-related developmental and epileptic encephalopathy ORPHA:544254	3/101	0.9883477632394848	0.9999405042853976	0	0	0.3571363618649242	0.004185872472042484	SYNGAP1;CROCC;GIT1
Sanfilippo syndrome type C ORPHA:79271	3/101	0.9883477632394848	0.9999405042853976	0	0	0.3571363618649242	0.004185872472042484	THBD;IGFBP7;THBS3
Schopf-Schulz-Passarge syndrome ORPHA:50944	3/101	0.9883477632394848	0.9999405042853976	0	0	0.3571363618649242	0.004185872472042484	FGD3;TRAF3IP3;TSTD1
Severe combined immunodeficiency due to CARMIL2 deficiency ORPHA:542301	3/101	0.9883477632394848	0.9999405042853976	0	0	0.3571363618649242	0.004185872472042484	NLRP6;CD247;SSTR3
Severe hemophilia A ORPHA:169802	3/101	0.9883477632394848	0.9999405042853976	0	0	0.3571363618649242	0.004185872472042484	VWF;LEPR;DDO
Severe neonatal hypotonia-seizures-encephalopathy syndrome due to 5q31.3 microdeletion ORPHA:314655	3/101	0.9883477632394848	0.9999405042853976	0	0	0.3571363618649242	0.004185872472042484	UNC13C;ZBTB38;FRK
Short stature due to growth hormone qualitative anomaly ORPHA:629	3/101	0.9883477632394848	0.9999405042853976	0	0	0.3571363618649242	0.004185872472042484	NCF1;TNFRSF13B;PAX5
Short stature due to primary acid-labile subunit deficiency ORPHA:140941	3/101	0.9883477632394848	0.9999405042853976	0	0	0.3571363618649242	0.004185872472042484	F7;ASPDH;ENTPD8
Sjogren-Larsson syndrome ORPHA:816	3/101	0.9883477632394848	0.9999405042853976	0	0	0.3571363618649242	0.004185872472042484	SLC44A3;SHROOM3;TACC2
Spondyloenchondrodysplasia ORPHA:1855	3/101	0.9883477632394848	0.9999405042853976	0	0	0.3571363618649242	0.004185872472042484	NCF1;PLEK;PIK3R5
Spondyloepiphyseal dysplasia tarda ORPHA:93284	3/101	0.9883477632394848	0.9999405042853976	0	0	0.3571363618649242	0.004185872472042484	PCDHB1;GALR1;FAM228B
Succinyl-CoA:3-oxoacid CoA transferase deficiency ORPHA:832	3/101	0.9883477632394848	0.9999405042853976	0	0	0.3571363618649242	0.004185872472042484	KCNIP4;SACS;ADAM22
Susceptibility to localized juvenile periodontitis ORPHA:447740	3/101	0.9883477632394848	0.9999405042853976	0	0	0.3571363618649242	0.004185872472042484	NCF1;NFAM1;FFAR2
Sweet syndrome ORPHA:3243	3/101	0.9883477632394848	0.9999405042853976	0	0	0.3571363618649242	0.004185872472042484	NCF1;NFAM1;FFAR2
Symptomatic form of hemophilia A in female carriers ORPHA:177926	3/101	0.9883477632394848	0.9999405042853976	0	0	0.3571363618649242	0.004185872472042484	VWF;LEPR;DDO
T-B+ severe combined immunodeficiency due to IL-7Ralpha deficiency ORPHA:169154	3/101	0.9883477632394848	0.9999405042853976	0	0	0.3571363618649242	0.004185872472042484	TRAF3IP3;PTPRC;TAGAP
T-cell large granular lymphocyte leukemia ORPHA:86872	3/101	0.9883477632394848	0.9999405042853976	0	0	0.3571363618649242	0.004185872472042484	NFKBIZ;TRANK1;TNFAIP2
Temtamy preaxial brachydactyly syndrome ORPHA:363417	3/101	0.9883477632394848	0.9999405042853976	0	0	0.3571363618649242	0.004185872472042484	FBN2;SACS;IGF2R
Tetrahydrobiopterin-responsive hyperphenylalaninemia/phenylketonuria ORPHA:293284	3/101	0.9883477632394848	0.9999405042853976	0	0	0.3571363618649242	0.004185872472042484	F7;DAO;CPN1
Thrombocythemia with distal limb defects ORPHA:329319	3/101	0.9883477632394848	0.9999405042853976	0	0	0.3571363618649242	0.004185872472042484	F7;DAO;CPN1
Thrombocytopenia with congenital dyserythropoietic anemia ORPHA:67044	3/101	0.9883477632394848	0.9999405042853976	0	0	0.3571363618649242	0.004185872472042484	PTCRA;LYL1;TRIM10
Transient myeloproliferative syndrome ORPHA:420611	3/101	0.9883477632394848	0.9999405042853976	0	0	0.3571363618649242	0.004185872472042484	PTCRA;LYL1;TRIM10
Trichorhinophalangeal syndrome type 1 and 3 ORPHA:77258	3/101	0.9883477632394848	0.9999405042853976	0	0	0.3571363618649242	0.004185872472042484	ADAMTSL3;PLXDC2;FAM228B
Tritanopia ORPHA:88629	3/101	0.9883477632394848	0.9999405042853976	0	0	0.3571363618649242	0.004185872472042484	LOX;MCMDC2;MYO1H
Tuberculosis ORPHA:3389	3/101	0.9883477632394848	0.9999405042853976	0	0	0.3571363618649242	0.004185872472042484	NCF1;NFAM1;FFAR2
Tyrosinemia type 3 ORPHA:69723	3/101	0.9883477632394848	0.9999405042853976	0	0	0.3571363618649242	0.004185872472042484	IGSF23;HYAL1;CPN1
Urocanic aciduria ORPHA:210128	3/101	0.9883477632394848	0.9999405042853976	0	0	0.3571363618649242	0.004185872472042484	F7;DAO;CPN1
Uveal coloboma-cleft lip and palate-intellectual disability ORPHA:1473	3/101	0.9883477632394848	0.9999405042853976	0	0	0.3571363618649242	0.004185872472042484	S100A16;SHROOM3;LAMB1
Very long chain acyl-CoA dehydrogenase deficiency ORPHA:26793	3/101	0.9883477632394848	0.9999405042853976	0	0	0.3571363618649242	0.004185872472042484	NAPRT;ECH1;NOXA1
Wolfram-like syndrome ORPHA:411590	3/101	0.9883477632394848	0.9999405042853976	0	0	0.3571363618649242	0.004185872472042484	S100A16;COL6A1;MAP4
Woolly hair-palmoplantar keratoderma syndrome ORPHA:420686	3/101	0.9883477632394848	0.9999405042853976	0	0	0.3571363618649242	0.004185872472042484	COL4A2;COL5A2;LAMB1
X-linked centronuclear myopathy ORPHA:596	3/101	0.9883477632394848	0.9999405042853976	0	0	0.3571363618649242	0.004185872472042484	PTPRC;TAGAP;TDRD7
X-linked dyserythropoietic anemia with abnormal platelets and neutropenia ORPHA:363727	3/101	0.9883477632394848	0.9999405042853976	0	0	0.3571363618649242	0.004185872472042484	PTCRA;LYL1;TRIM10
X-linked erythropoietic protoporphyria ORPHA:443197	3/101	0.9883477632394848	0.9999405042853976	0	0	0.3571363618649242	0.004185872472042484	LYL1;FFAR2;TRIM10
X-linked hyper-IgM syndrome ORPHA:101088	3/101	0.9883477632394848	0.9999405042853976	0	0	0.3571363618649242	0.004185872472042484	TRAF3IP3;TAGAP;CD247
X-linked hypophosphatemia ORPHA:89936	3/101	0.9883477632394848	0.9999405042853976	0	0	0.3571363618649242	0.004185872472042484	ZBTB38;ARSJ;VEPH1
X-linked intellectual disability, Najm type ORPHA:163937	3/101	0.9883477632394848	0.9999405042853976	0	0	0.3571363618649242	0.004185872472042484	SLC44A3;SHROOM3;LAMB1
X-linked intellectual disability-cardiomegaly-congestive heart failure syndrome ORPHA:324410	3/101	0.9883477632394848	0.9999405042853976	0	0	0.3571363618649242	0.004185872472042484	PTPRC;CD93;PLEK
X-linked sideroblastic anemia ORPHA:75563	3/101	0.9883477632394848	0.9999405042853976	0	0	0.3571363618649242	0.004185872472042484	LYL1;FFAR2;TRIM10
Cone rod dystrophy ORPHA:1872	4/122	0.9888567062747108	0.9999405042853976	0	0	0.39529310158695885	0.004429593362045938	CCDC146;ABCA4;CNGA3;GNAT1
17p13.3 microduplication syndrome ORPHA:217385	3/102	0.9890782035392764	0.9999405042853976	0	0	0.3535096348590938	0.003882199377642816	EFNB3;MAP4;GPRASP2
Apolipoprotein A-I deficiency ORPHA:425	3/102	0.9890782035392764	0.9999405042853976	0	0	0.3535096348590938	0.003882199377642816	SEC16B;F7;CPN1
Autosomal recessive spastic paraplegia type 23 ORPHA:101003	3/102	0.9890782035392764	0.9999405042853976	0	0	0.3535096348590938	0.003882199377642816	MAGI2;SLC7A14;GRIK2
Bradyopsia ORPHA:75374	3/102	0.9890782035392764	0.9999405042853976	0	0	0.3535096348590938	0.003882199377642816	DNAJC6;MAST1;LONRF2
Congenital amegakaryocytic thrombocytopenia ORPHA:3319	3/102	0.9890782035392764	0.9999405042853976	0	0	0.3535096348590938	0.003882199377642816	F7;DAO;CPN1
Congenital erythropoietic porphyria ORPHA:79277	3/102	0.9890782035392764	0.9999405042853976	0	0	0.3535096348590938	0.003882199377642816	LYL1;CMTM5;TRIM10
Congenital neutropenia-myelofibrosis-nephromegaly syndrome ORPHA:369852	3/102	0.9890782035392764	0.9999405042853976	0	0	0.3535096348590938	0.003882199377642816	RUFY3;LONRF2;GPRASP2
D-2-hydroxyglutaric aciduria ORPHA:79315	3/102	0.9890782035392764	0.9999405042853976	0	0	0.3535096348590938	0.003882199377642816	NPEPL1;NAPRT;NOXA1
Dense deposit disease ORPHA:93571	3/102	0.9890782035392764	0.9999405042853976	0	0	0.3535096348590938	0.003882199377642816	SEC16B;IGFBP7;CFB
Desbuquois syndrome ORPHA:1425	3/102	0.9890782035392764	0.9999405042853976	0	0	0.3535096348590938	0.003882199377642816	CCDC97;ARHGEF18;GNAI2
Desmoid tumor ORPHA:873	3/102	0.9890782035392764	0.9999405042853976	0	0	0.3535096348590938	0.003882199377642816	RUFY3;LRRTM2;SACS
Hemochromatosis type 2 ORPHA:79230	3/102	0.9890782035392764	0.9999405042853976	0	0	0.3535096348590938	0.003882199377642816	KLB;PCDHB1;GALR1
Hereditary chronic pancreatitis ORPHA:676	3/102	0.9890782035392764	0.9999405042853976	0	0	0.3535096348590938	0.003882199377642816	DPEP1;OLFM4;RNF186
Hereditary renal hypouricemia ORPHA:94088	3/102	0.9890782035392764	0.9999405042853976	0	0	0.3535096348590938	0.003882199377642816	CD93;NPHS2;PLEK
Hypotrichosis simplex of the scalp ORPHA:90368	3/102	0.9890782035392764	0.9999405042853976	0	0	0.3535096348590938	0.003882199377642816	KRTDAP;TRIM29;PLA2G4E
Intermittent hydrarthrosis ORPHA:329967	3/102	0.9890782035392764	0.9999405042853976	0	0	0.3535096348590938	0.003882199377642816	NFAM1;TNFAIP2;FFAR2
Lafora disease ORPHA:501	3/102	0.9890782035392764	0.9999405042853976	0	0	0.3535096348590938	0.003882199377642816	MAP10;PCDHGB5;GPRASP2
Lymphangioleiomyomatosis ORPHA:538	3/102	0.9890782035392764	0.9999405042853976	0	0	0.3535096348590938	0.003882199377642816	CUL9;SYNGAP1;CROCC
Maffucci syndrome ORPHA:163634	3/102	0.9890782035392764	0.9999405042853976	0	0	0.3535096348590938	0.003882199377642816	PRR15L;ECH1;ARHGEF16
NON RARE IN EUROPE: Hyperlipoproteinemia type 4 ORPHA:413	3/102	0.9890782035392764	0.9999405042853976	0	0	0.3535096348590938	0.003882199377642816	F7;DAO;CPN1
Nasu-Hakola disease ORPHA:2770	3/102	0.9890782035392764	0.9999405042853976	0	0	0.3535096348590938	0.003882199377642816	PARVG;NFAM1;PLEK
Non-seminomatous germ cell tumor of testis ORPHA:363494	3/102	0.9890782035392764	0.9999405042853976	0	0	0.3535096348590938	0.003882199377642816	COL4A2;S100A16;LAMB1
Phosphoenolpyruvate carboxykinase deficiency ORPHA:2880	3/102	0.9890782035392764	0.9999405042853976	0	0	0.3535096348590938	0.003882199377642816	MOGAT2;RNF186;SGK2
Progressive myoclonic epilepsy type 5 ORPHA:402082	3/102	0.9890782035392764	0.9999405042853976	0	0	0.3535096348590938	0.003882199377642816	DCTN1;COL6A1;MAP4
Pseudohypoparathyroidism type 1B ORPHA:94089	3/102	0.9890782035392764	0.9999405042853976	0	0	0.3535096348590938	0.003882199377642816	SYNGAP1;PTOV1;GIT1
Pulmonary venoocclusive disease ORPHA:31837	3/102	0.9890782035392764	0.9999405042853976	0	0	0.3535096348590938	0.003882199377642816	LAMB1;MAP4;UGGT2
Senior-Boichis syndrome ORPHA:84081	3/102	0.9890782035392764	0.9999405042853976	0	0	0.3535096348590938	0.003882199377642816	EFCAB6;UGGT2;SHANK2
Synaptic congenital myasthenic syndromes ORPHA:98915	3/102	0.9890782035392764	0.9999405042853976	0	0	0.3535096348590938	0.003882199377642816	COL6A1;LMOD1;THBS3
Tuberous sclerosis complex ORPHA:805	3/102	0.9890782035392764	0.9999405042853976	0	0	0.3535096348590938	0.003882199377642816	CUL9;SYNGAP1;CROCC
Bilateral perisylvian polymicrogyria ORPHA:98889	3/103	0.9897644281622744	0.9999405042853976	0	0	0.34995544239338	0.0036004520091631976	S100A16;DCTN1;MAP4
Familial advanced sleep-phase syndrome ORPHA:164736	3/103	0.9897644281622744	0.9999405042853976	0	0	0.34995544239338	0.0036004520091631976	CUL9;COG1;RAPGEFL1
Familial hypercholanemia ORPHA:238475	3/103	0.9897644281622744	0.9999405042853976	0	0	0.34995544239338	0.0036004520091631976	SLC44A3;S100A16;CFB
Familial thrombocytosis ORPHA:71493	3/103	0.9897644281622744	0.9999405042853976	0	0	0.34995544239338	0.0036004520091631976	ARG1;CMTM5;TRIM10
Gorlin syndrome ORPHA:377	3/103	0.9897644281622744	0.9999405042853976	0	0	0.34995544239338	0.0036004520091631976	TRO;APC2;SYNGAP1
Isolated focal cortical dysplasia type IIb ORPHA:269008	3/103	0.9897644281622744	0.9999405042853976	0	0	0.34995544239338	0.0036004520091631976	CUL9;SYNGAP1;DCTN1
Late-onset nephronophthisis ORPHA:93589	3/103	0.9897644281622744	0.9999405042853976	0	0	0.34995544239338	0.0036004520091631976	ADAMTSL3;ASTN2;FAM228B
Retinopathy of prematurity ORPHA:90050	3/103	0.9897644281622744	0.9999405042853976	0	0	0.34995544239338	0.0036004520091631976	COL4A2;S100A16;LAMB1
Autosomal dominant Robinow syndrome ORPHA:3107	3/104	0.9904089857174594	0.9999405042853976	0	0	0.3464716299764922	0.003339052521246379	NT5DC2;WNT5A;COL6A1
Autosomal recessive hypohidrotic ectodermal dysplasia ORPHA:248	3/104	0.9904089857174594	0.9999405042853976	0	0	0.3464716299764922	0.003339052521246379	ZC3H12A;DTX2;FOXP3
COFS syndrome ORPHA:1466	3/104	0.9904089857174594	0.9999405042853976	0	0	0.3464716299764922	0.003339052521246379	CUL9;GYS1;EMP3
Dejerine-Sottas syndrome ORPHA:64748	3/104	0.9904089857174594	0.9999405042853976	0	0	0.3464716299764922	0.003339052521246379	PDGFRB;FMNL3;MMP2
Homozygous familial hypercholesterolemia ORPHA:391665	3/104	0.9904089857174594	0.9999405042853976	0	0	0.3464716299764922	0.003339052521246379	F7;MOGAT2;CPN1
Male infertility due to globozoospermia ORPHA:171709	3/104	0.9904089857174594	0.9999405042853976	0	0	0.3464716299764922	0.003339052521246379	KCNIP4;ADAM22;GPRASP2
NON RARE IN EUROPE: Familial hypobetalipoproteinemia ORPHA:426	3/104	0.9904089857174594	0.9999405042853976	0	0	0.3464716299764922	0.003339052521246379	F7;MOGAT2;CPN1
Smith-Magenis syndrome ORPHA:819	3/104	0.9904089857174594	0.9999405042853976	0	0	0.3464716299764922	0.003339052521246379	DCTN1;PTOV1;GIT1
Squamous cell carcinoma of the esophagus ORPHA:99977	3/104	0.9904089857174594	0.9999405042853976	0	0	0.3464716299764922	0.003339052521246379	TRAF3IP3;PTPRC;TAGAP
Systemic-onset juvenile idiopathic arthritis ORPHA:85414	3/104	0.9904089857174594	0.9999405042853976	0	0	0.3464716299764922	0.003339052521246379	IL4I1;ZC3H12A;MSC
Congenital muscular dystrophy with intellectual disability ORPHA:370968	3/105	0.9910142884341208	0.9999405042853976	0	0	0.34305612760699444	0.0030965366355682833	DMWD;PTOV1;MAPK8IP1
Familial exudative vitreoretinopathy ORPHA:891	3/106	0.9915826182400608	0.9999405042853976	0	0	0.3397069456718558	0.0028715455220500227	COL4A2;S100A16;LAMB1
Early-onset autosomal dominant Alzheimer disease ORPHA:1020	3/107	0.9921161334895741	0.9999405042853976	0	0	0.33642217108162364	0.0026628179857329025	IGSF8;NOXA1;ARHGEF18
Hypomaturation amelogenesis imperfecta ORPHA:100033	3/107	0.9921161334895741	0.9999405042853976	0	0	0.33642217108162364	0.0026628179857329025	PTPRC;NCF1;ALOX5
Joubert syndrome with oculorenal defect ORPHA:2318	3/107	0.9921161334895741	0.9999405042853976	0	0	0.33642217108162364	0.0026628179857329025	EFNB3;UGGT2;ALDH7A1
Early-onset lamellar cataract ORPHA:441452	3/108	0.9926168746379952	0.9999405042853976	0	0	0.33319996362644355	0.0024691835057295774	GNAT1;CRYAB;GALP
46,XY complete gonadal dysgenesis ORPHA:242	3/110	0.9935276416412113	0.9999405042853976	0	0	0.3269362332462804	0.0021229260662925446	NR5A1;DMRT1;WT1
Giant cell glioblastoma ORPHA:251579	3/112	0.9943290995121141	0.9999405042853976	0	0	0.32090236453144433	0.0018249849343045907	KRT18;S100A16;EPS8L2
Gliosarcoma ORPHA:251576	3/112	0.9943290995121141	0.9999405042853976	0	0	0.32090236453144433	0.0018249849343045907	KRT18;S100A16;EPS8L2
Primary ciliary dyskinesia ORPHA:244	4/136	0.9952686536051506	0.9999405042853976	0	0	0.3530978575564563	0.0016745929463436238	RSPH10B;MAP3K19;DNAH9;DRC1
Hairy cell leukemia variant ORPHA:300878	1/69	0.9965356223756698	0.9999405042853976	0	0	0.17162783740323848	5.95615955651708E-4	CD247
Leber congenital amaurosis ORPHA:65	3/121	0.9968909514026761	0.9999405042853976	0	0	0.29628111210607516	9.225873047054425E-4	EFCAB6;ASTN2;FAM228B
Annular epidermolytic ichthyosis ORPHA:281139	2/100	0.9974110049037717	0.9999405042853976	0	0	0.23793945058939606	6.16822891484221E-4	KRTDAP;PLA2G4E
Autosomal dominant epidermolytic ichthyosis ORPHA:312	2/100	0.9974110049037717	0.9999405042853976	0	0	0.23793945058939606	6.16822891484221E-4	KRTDAP;PLA2G4E
Congenital reticular ichthyosiform erythroderma ORPHA:281190	2/100	0.9974110049037717	0.9999405042853976	0	0	0.23793945058939606	6.16822891484221E-4	KRTDAP;PLA2G4E
Delta-beta-thalassemia ORPHA:231237	2/100	0.9974110049037717	0.9999405042853976	0	0	0.23793945058939606	6.16822891484221E-4	LYL1;TRIM10
Familial afibrinogenemia ORPHA:98880	2/100	0.9974110049037717	0.9999405042853976	0	0	0.23793945058939606	6.16822891484221E-4	F7;CPN1
Familial dysfibrinogenemia ORPHA:98881	2/100	0.9974110049037717	0.9999405042853976	0	0	0.23793945058939606	6.16822891484221E-4	F7;CPN1
Familial hypodysfibrinogenemia ORPHA:248408	2/100	0.9974110049037717	0.9999405042853976	0	0	0.23793945058939606	6.16822891484221E-4	F7;CPN1
Familial hypofibrinogenemia ORPHA:101041	2/100	0.9974110049037717	0.9999405042853976	0	0	0.23793945058939606	6.16822891484221E-4	F7;CPN1
Hereditary persistence of fetal hemoglobin-beta-thalassemia syndrome ORPHA:46532	2/100	0.9974110049037717	0.9999405042853976	0	0	0.23793945058939606	6.16822891484221E-4	LYL1;TRIM10
Rh deficiency syndrome ORPHA:71275	2/100	0.9974110049037717	0.9999405042853976	0	0	0.23793945058939606	6.16822891484221E-4	LYL1;TRIM10
Sitosterolemia ORPHA:2882	2/100	0.9974110049037717	0.9999405042853976	0	0	0.23793945058939606	6.16822891484221E-4	MOGAT2;CPN1
Williams syndrome ORPHA:904	3/124	0.9974606523646099	0.9999405042853976	0	0	0.28888795366429765	7.345199379654536E-4	CLDN4;NCF1;PTOV1
17q11 microdeletion syndrome ORPHA:97685	2/101	0.997594088251124	0.9999405042853976	0	0	0.23552317063767444	5.673307111731418E-4	LRRTM2;UGGT2
17q11.2 microduplication syndrome ORPHA:139474	2/101	0.997594088251124	0.9999405042853976	0	0	0.23552317063767444	5.673307111731418E-4	LRRTM2;UGGT2
2q37 microdeletion syndrome ORPHA:1001	2/101	0.997594088251124	0.9999405042853976	0	0	0.23552317063767444	5.673307111731418E-4	ZEB2;MYO15B
3-hydroxy-3-methylglutaric aciduria ORPHA:20	2/101	0.997594088251124	0.9999405042853976	0	0	0.23552317063767444	5.673307111731418E-4	SLC22A18;ECH1
AApoAII amyloidosis ORPHA:238269	2/101	0.997594088251124	0.9999405042853976	0	0	0.23552317063767444	5.673307111731418E-4	F7;CPN1
AFib amyloidosis ORPHA:93562	2/101	0.997594088251124	0.9999405042853976	0	0	0.23552317063767444	5.673307111731418E-4	F7;CPN1
ALG3-CDG ORPHA:79321	2/101	0.997594088251124	0.9999405042853976	0	0	0.23552317063767444	5.673307111731418E-4	TMEM161A;YDJC
ALG6-CDG ORPHA:79320	2/101	0.997594088251124	0.9999405042853976	0	0	0.23552317063767444	5.673307111731418E-4	AASDH;OMA1
Acatalasemia ORPHA:926	2/101	0.997594088251124	0.9999405042853976	0	0	0.23552317063767444	5.673307111731418E-4	PLEK;CARD6
Achondrogenesis type 1B ORPHA:93298	2/101	0.997594088251124	0.9999405042853976	0	0	0.23552317063767444	5.673307111731418E-4	LIMA1;LAMB1
Acquired partial lipodystrophy ORPHA:79087	2/101	0.997594088251124	0.9999405042853976	0	0	0.23552317063767444	5.673307111731418E-4	NT5DC2;IPO4
Action myoclonus-renal failure syndrome ORPHA:163696	2/101	0.997594088251124	0.9999405042853976	0	0	0.23552317063767444	5.673307111731418E-4	TMEM47;COL6A1
Acute myeloid leukaemia with myelodysplasia-related features ORPHA:86845	2/101	0.997594088251124	0.9999405042853976	0	0	0.23552317063767444	5.673307111731418E-4	PTPRC;FAM228B
Adult polyglucosan body disease ORPHA:206583	2/101	0.997594088251124	0.9999405042853976	0	0	0.23552317063767444	5.673307111731418E-4	LOX;TAF13
Adult-onset autosomal recessive cerebellar ataxia ORPHA:284289	2/101	0.997594088251124	0.9999405042853976	0	0	0.23552317063767444	5.673307111731418E-4	S100A16;LAMB1
Alpha-1-antitrypsin deficiency ORPHA:60	2/101	0.997594088251124	0.9999405042853976	0	0	0.23552317063767444	5.673307111731418E-4	NFAM1;ALOX5
Argininosuccinic aciduria ORPHA:23	2/101	0.997594088251124	0.9999405042853976	0	0	0.23552317063767444	5.673307111731418E-4	NAPRT;SLC22A18
Atelosteogenesis type II ORPHA:56304	2/101	0.997594088251124	0.9999405042853976	0	0	0.23552317063767444	5.673307111731418E-4	LIMA1;LAMB1
Atypical Werner syndrome ORPHA:79474	2/101	0.997594088251124	0.9999405042853976	0	0	0.23552317063767444	5.673307111731418E-4	S100A16;TRIP6
Atypical teratoid rhabdoid tumor ORPHA:99966	2/101	0.997594088251124	0.9999405042853976	0	0	0.23552317063767444	5.673307111731418E-4	NT5DC2;IPO4
Auditory neuropathy-optic atrophy syndrome ORPHA:542585	2/101	0.997594088251124	0.9999405042853976	0	0	0.23552317063767444	5.673307111731418E-4	TMEM161A;IPO4
Autoimmune lymphoproliferative syndrome with recurrent viral infections ORPHA:275517	2/101	0.997594088251124	0.9999405042853976	0	0	0.23552317063767444	5.673307111731418E-4	TRAF3IP3;PTPRC
Autosomal dominant Charcot-Marie-Tooth disease type 2 with giant axons ORPHA:401964	2/101	0.997594088251124	0.9999405042853976	0	0	0.23552317063767444	5.673307111731418E-4	CUL9;TTLL3
Autosomal dominant Charcot-Marie-Tooth disease type 2O ORPHA:284232	2/101	0.997594088251124	0.9999405042853976	0	0	0.23552317063767444	5.673307111731418E-4	DCTN1;MAP4
Autosomal dominant distal renal tubular acidosis ORPHA:93608	2/101	0.997594088251124	0.9999405042853976	0	0	0.23552317063767444	5.673307111731418E-4	LYL1;FFAR2
Autosomal dominant mendelian susceptibility to mycobacterial diseases due to partial IFNgammaR2 deficiency ORPHA:319589	2/101	0.997594088251124	0.9999405042853976	0	0	0.23552317063767444	5.673307111731418E-4	NFAM1;TNFAIP2
Autosomal dominant multiple pterygium syndrome ORPHA:65743	2/101	0.997594088251124	0.9999405042853976	0	0	0.23552317063767444	5.673307111731418E-4	TTLL3;UCP3
Autosomal dominant optic atrophy and cataract ORPHA:67036	2/101	0.997594088251124	0.9999405042853976	0	0	0.23552317063767444	5.673307111731418E-4	TRIM72;PCDHB1
Autosomal dominant osteopetrosis type 1 ORPHA:2783	2/101	0.997594088251124	0.9999405042853976	0	0	0.23552317063767444	5.673307111731418E-4	NT5DC2;ARHGEF16
Autosomal dominant spastic paraplegia type 6 ORPHA:100988	2/101	0.997594088251124	0.9999405042853976	0	0	0.23552317063767444	5.673307111731418E-4	DNAJC6;KCNIP4
Autosomal recessive Emery-Dreifuss muscular dystrophy ORPHA:98855	2/101	0.997594088251124	0.9999405042853976	0	0	0.23552317063767444	5.673307111731418E-4	S100A16;TRIP6
Autosomal recessive cerebelloparenchymal disorder type 3 ORPHA:1170	2/101	0.997594088251124	0.9999405042853976	0	0	0.23552317063767444	5.673307111731418E-4	TMEM161A;IPO4
Autosomal recessive mendelian susceptibility to mycobacterial diseases due to partial IFNgammaR2 deficiency ORPHA:319574	2/101	0.997594088251124	0.9999405042853976	0	0	0.23552317063767444	5.673307111731418E-4	NFAM1;TNFAIP2
Autosomal recessive severe congenital neutropenia due to G6PC3 deficiency ORPHA:331176	2/101	0.997594088251124	0.9999405042853976	0	0	0.23552317063767444	5.673307111731418E-4	TMEM161A;NT5DC2
Autosomal recessive spastic paraplegia type 21 ORPHA:101001	2/101	0.997594088251124	0.9999405042853976	0	0	0.23552317063767444	5.673307111731418E-4	SLC50A1;PRR13
Autosomal recessive spondylometaphyseal dysplasia, Megarbane type ORPHA:401979	2/101	0.997594088251124	0.9999405042853976	0	0	0.23552317063767444	5.673307111731418E-4	TMEM161A;YDJC
Autosomal semi-dominant severe lipodystrophic laminopathy ORPHA:280365	2/101	0.997594088251124	0.9999405042853976	0	0	0.23552317063767444	5.673307111731418E-4	S100A16;TRIP6
BAP1-related tumor predisposition syndrome ORPHA:289539	2/101	0.997594088251124	0.9999405042853976	0	0	0.23552317063767444	5.673307111731418E-4	PTOV1;GIT1
Basel-Vanagaite-Smirin-Yosef syndrome ORPHA:464738	2/101	0.997594088251124	0.9999405042853976	0	0	0.23552317063767444	5.673307111731418E-4	PTOV1;CCDC97
Beta-mannosidosis ORPHA:118	2/101	0.997594088251124	0.9999405042853976	0	0	0.23552317063767444	5.673307111731418E-4	NCF1;NFAM1
Beta-ureidopropionase deficiency ORPHA:65287	2/101	0.997594088251124	0.9999405042853976	0	0	0.23552317063767444	5.673307111731418E-4	ARG1;FFAR2
Birt-Hogg-Dube syndrome ORPHA:122	2/101	0.997594088251124	0.9999405042853976	0	0	0.23552317063767444	5.673307111731418E-4	MYO15B;TTLL3
Bjornstad syndrome ORPHA:123	2/101	0.997594088251124	0.9999405042853976	0	0	0.23552317063767444	5.673307111731418E-4	TMEM161A;IPO4
Bleeding diathesis due to glycoprotein VI deficiency ORPHA:98885	2/101	0.997594088251124	0.9999405042853976	0	0	0.23552317063767444	5.673307111731418E-4	PTPRC;PRKCB
Brachydactyly type B2 ORPHA:140908	2/101	0.997594088251124	0.9999405042853976	0	0	0.23552317063767444	5.673307111731418E-4	EMP3;APBA2
Brain demyelination due to methionine adenosyltransferase deficiency ORPHA:168598	2/101	0.997594088251124	0.9999405042853976	0	0	0.23552317063767444	5.673307111731418E-4	F7;CPN1
Burkitt lymphoma ORPHA:543	2/101	0.997594088251124	0.9999405042853976	0	0	0.23552317063767444	5.673307111731418E-4	YDJC;IPO4
CHIME syndrome ORPHA:3474	2/101	0.997594088251124	0.9999405042853976	0	0	0.23552317063767444	5.673307111731418E-4	TRIM72;PCDHB1
CLN10 disease ORPHA:228337	2/101	0.997594088251124	0.9999405042853976	0	0	0.23552317063767444	5.673307111731418E-4	SLC22A18;NOXA1
CLN3 disease ORPHA:228346	2/101	0.997594088251124	0.9999405042853976	0	0	0.23552317063767444	5.673307111731418E-4	SLC22A18;DTX2
CLN4B disease ORPHA:228343	2/101	0.997594088251124	0.9999405042853976	0	0	0.23552317063767444	5.673307111731418E-4	ARHGEF18;GIT1
COASY protein-associated neurodegeneration ORPHA:397725	2/101	0.997594088251124	0.9999405042853976	0	0	0.23552317063767444	5.673307111731418E-4	TMEM161A;YDJC
Camptodactyly-arthropathy-coxa-vara-pericarditis syndrome ORPHA:2848	2/101	0.997594088251124	0.9999405042853976	0	0	0.23552317063767444	5.673307111731418E-4	ARG1;ABCC9
Carnitine-acylcarnitine translocase deficiency ORPHA:159	2/101	0.997594088251124	0.9999405042853976	0	0	0.23552317063767444	5.673307111731418E-4	NIPSNAP3A;ECH1
Charcot-Marie-Tooth disease type 1C ORPHA:101083	2/101	0.997594088251124	0.9999405042853976	0	0	0.23552317063767444	5.673307111731418E-4	NCF1;NFAM1
Charcot-Marie-Tooth disease type 2B1 ORPHA:98856	2/101	0.997594088251124	0.9999405042853976	0	0	0.23552317063767444	5.673307111731418E-4	S100A16;TRIP6
Charcot-Marie-Tooth disease type 4G ORPHA:99953	2/101	0.997594088251124	0.9999405042853976	0	0	0.23552317063767444	5.673307111731418E-4	GYS1;DCTN1
Childhood-onset progressive contractures-limb-girdle weakness-muscle dystrophy syndrome ORPHA:466921	2/101	0.997594088251124	0.9999405042853976	0	0	0.23552317063767444	5.673307111731418E-4	UNC45B;FAM228B
Chondrodysplasia-disorder of sex development syndrome ORPHA:1422	2/101	0.997594088251124	0.9999405042853976	0	0	0.23552317063767444	5.673307111731418E-4	EVC;ARSJ
Chuvash erythrocytosis ORPHA:238557	2/101	0.997594088251124	0.9999405042853976	0	0	0.23552317063767444	5.673307111731418E-4	USP49;PLCXD1
Classic Hodgkin lymphoma, nodular sclerosis type ORPHA:98843	2/101	0.997594088251124	0.9999405042853976	0	0	0.23552317063767444	5.673307111731418E-4	PLPP7;DUSP3
Combined immunodeficiency due to ORAI1 deficiency ORPHA:317428	2/101	0.997594088251124	0.9999405042853976	0	0	0.23552317063767444	5.673307111731418E-4	EMP3;PRR13
Combined oxidative phosphorylation defect type 23 ORPHA:444013	2/101	0.997594088251124	0.9999405042853976	0	0	0.23552317063767444	5.673307111731418E-4	TMEM161A;YDJC
Congenital adrenal hyperplasia due to 11-beta-hydroxylase deficiency ORPHA:90795	2/101	0.997594088251124	0.9999405042853976	0	0	0.23552317063767444	5.673307111731418E-4	PTPRC;CD247
Congenital bile acid synthesis defect type 2 ORPHA:79303	2/101	0.997594088251124	0.9999405042853976	0	0	0.23552317063767444	5.673307111731418E-4	KLB;CPN1
Congenital factor II deficiency ORPHA:325	2/101	0.997594088251124	0.9999405042853976	0	0	0.23552317063767444	5.673307111731418E-4	F7;CPN1
Congenital factor XII deficiency ORPHA:330	2/101	0.997594088251124	0.9999405042853976	0	0	0.23552317063767444	5.673307111731418E-4	TMEM161A;YDJC
Congenital high-molecular-weight kininogen deficiency ORPHA:483	2/101	0.997594088251124	0.9999405042853976	0	0	0.23552317063767444	5.673307111731418E-4	DAO;CPN1
Congenital isolated ACTH deficiency ORPHA:199296	2/101	0.997594088251124	0.9999405042853976	0	0	0.23552317063767444	5.673307111731418E-4	NCF1;EMP3
Congenital muscular dystrophy due to LMNA mutation ORPHA:157973	2/101	0.997594088251124	0.9999405042853976	0	0	0.23552317063767444	5.673307111731418E-4	S100A16;TRIP6
Congenital prekallikrein deficiency ORPHA:749	2/101	0.997594088251124	0.9999405042853976	0	0	0.23552317063767444	5.673307111731418E-4	F7;DAO
Connective tissue disorder due to lysyl hydroxylase-3 deficiency ORPHA:300284	2/101	0.997594088251124	0.9999405042853976	0	0	0.23552317063767444	5.673307111731418E-4	TMEM161A;TRIP6
Corticosteroid-binding globulin deficiency ORPHA:199247	2/101	0.997594088251124	0.9999405042853976	0	0	0.23552317063767444	5.673307111731418E-4	F7;CPN1
Craniofacial dysplasia-short stature-ectodermal anomalies-intellectual disability syndrome ORPHA:459061	2/101	0.997594088251124	0.9999405042853976	0	0	0.23552317063767444	5.673307111731418E-4	TMEM161A;PTOV1
Cutis laxa with severe pulmonary, gastrointestinal and urinary anomalies ORPHA:221145	2/101	0.997594088251124	0.9999405042853976	0	0	0.23552317063767444	5.673307111731418E-4	CROCC;PTOV1
DITRA ORPHA:404546	2/101	0.997594088251124	0.9999405042853976	0	0	0.23552317063767444	5.673307111731418E-4	KRTDAP;PLA2G4E
DPAGT1-CDG ORPHA:86309	2/101	0.997594088251124	0.9999405042853976	0	0	0.23552317063767444	5.673307111731418E-4	TMEM161A;IPO4
DYNC1H1-related autosomal dominant childhood-onset proximal spinal muscular atrophy ORPHA:209341	2/101	0.997594088251124	0.9999405042853976	0	0	0.23552317063767444	5.673307111731418E-4	DCTN1;MAP4
Dent disease type 1 ORPHA:93622	2/101	0.997594088251124	0.9999405042853976	0	0	0.23552317063767444	5.673307111731418E-4	ZKSCAN2;IGF2R
Dent disease type 2 ORPHA:93623	2/101	0.997594088251124	0.9999405042853976	0	0	0.23552317063767444	5.673307111731418E-4	LAMB1;GPRASP2
Diastrophic dwarfism ORPHA:628	2/101	0.997594088251124	0.9999405042853976	0	0	0.23552317063767444	5.673307111731418E-4	LIMA1;LAMB1
Dihydropyrimidinuria ORPHA:38874	2/101	0.997594088251124	0.9999405042853976	0	0	0.23552317063767444	5.673307111731418E-4	DAO;CPN1
Dilated cardiomyopathy-hypergonadotropic hypogonadism syndrome ORPHA:2229	2/101	0.997594088251124	0.9999405042853976	0	0	0.23552317063767444	5.673307111731418E-4	S100A16;TRIP6
Distal 16p11.2 microdeletion syndrome ORPHA:261222	2/101	0.997594088251124	0.9999405042853976	0	0	0.23552317063767444	5.673307111731418E-4	CROCC;PTOV1
Distal 17p13.3 microdeletion syndrome ORPHA:261257	2/101	0.997594088251124	0.9999405042853976	0	0	0.23552317063767444	5.673307111731418E-4	EFNB3;NT5DC2
Distal monosomy 12p ORPHA:280325	2/101	0.997594088251124	0.9999405042853976	0	0	0.23552317063767444	5.673307111731418E-4	MAP4;UGGT2
Distal renal tubular acidosis with anemia ORPHA:93610	2/101	0.997594088251124	0.9999405042853976	0	0	0.23552317063767444	5.673307111731418E-4	LYL1;FFAR2
Dopa-responsive dystonia due to sepiapterin reductase deficiency ORPHA:70594	2/101	0.997594088251124	0.9999405042853976	0	0	0.23552317063767444	5.673307111731418E-4	KRT18;S100A16
Dubin-Johnson syndrome ORPHA:234	2/101	0.997594088251124	0.9999405042853976	0	0	0.23552317063767444	5.673307111731418E-4	IGSF23;CPN1
Dyschromatosis symmetrica hereditaria ORPHA:41	2/101	0.997594088251124	0.9999405042853976	0	0	0.23552317063767444	5.673307111731418E-4	CUL9;ARHGEF18
Early-onset myopathy with fatal cardiomyopathy ORPHA:289377	2/101	0.997594088251124	0.9999405042853976	0	0	0.23552317063767444	5.673307111731418E-4	UNC45B;FAM228B
Endosteal hyperostosis, Worth type ORPHA:2790	2/101	0.997594088251124	0.9999405042853976	0	0	0.23552317063767444	5.673307111731418E-4	NT5DC2;ARHGEF16
Enzalutamide toxicity ORPHA:529828	2/101	0.997594088251124	0.9999405042853976	0	0	0.23552317063767444	5.673307111731418E-4	F7;DAO
Estrogen resistance syndrome ORPHA:785	2/101	0.997594088251124	0.9999405042853976	0	0	0.23552317063767444	5.673307111731418E-4	PGR;ABCC9
F12-related hereditary angioedema with normal C1Inh ORPHA:100054	2/101	0.997594088251124	0.9999405042853976	0	0	0.23552317063767444	5.673307111731418E-4	TMEM161A;YDJC
FADD-related immunodeficiency ORPHA:306550	2/101	0.997594088251124	0.9999405042853976	0	0	0.23552317063767444	5.673307111731418E-4	CTU1;YDJC
FKRP-related limb-girdle muscular dystrophy R9 ORPHA:34515	2/101	0.997594088251124	0.9999405042853976	0	0	0.23552317063767444	5.673307111731418E-4	DMWD;PTOV1
Familial LCAT deficiency ORPHA:79293	2/101	0.997594088251124	0.9999405042853976	0	0	0.23552317063767444	5.673307111731418E-4	FAM229A;LCAT
Familial apolipoprotein A5 deficiency ORPHA:530849	2/101	0.997594088251124	0.9999405042853976	0	0	0.23552317063767444	5.673307111731418E-4	F7;CPN1
Familial cortical myoclonus ORPHA:319189	2/101	0.997594088251124	0.9999405042853976	0	0	0.23552317063767444	5.673307111731418E-4	S100A16;SEMA3B
Familial dilated cardiomyopathy with conduction defect due to LMNA mutation ORPHA:300751	2/101	0.997594088251124	0.9999405042853976	0	0	0.23552317063767444	5.673307111731418E-4	S100A16;TRIP6
Familial partial lipodystrophy, Dunnigan type ORPHA:2348	2/101	0.997594088251124	0.9999405042853976	0	0	0.23552317063767444	5.673307111731418E-4	S100A16;TRIP6
Familial partial lipodystrophy, Kobberling type ORPHA:79084	2/101	0.997594088251124	0.9999405042853976	0	0	0.23552317063767444	5.673307111731418E-4	S100A16;TRIP6
Familial spontaneous pneumothorax ORPHA:2903	2/101	0.997594088251124	0.9999405042853976	0	0	0.23552317063767444	5.673307111731418E-4	MYO15B;TTLL3
Farber disease ORPHA:333	2/101	0.997594088251124	0.9999405042853976	0	0	0.23552317063767444	5.673307111731418E-4	NFAM1;PLXDC2
Fatal congenital hypertrophic cardiomyopathy due to glycogen storage disease ORPHA:439854	2/101	0.997594088251124	0.9999405042853976	0	0	0.23552317063767444	5.673307111731418E-4	THBD;STAT4
Fibrodysplasia ossificans progressiva ORPHA:337	2/101	0.997594088251124	0.9999405042853976	0	0	0.23552317063767444	5.673307111731418E-4	LOX;MMP2
Fish-eye disease ORPHA:79292	2/101	0.997594088251124	0.9999405042853976	0	0	0.23552317063767444	5.673307111731418E-4	FAM229A;LCAT
Fowler vasculopaty ORPHA:221126	2/101	0.997594088251124	0.9999405042853976	0	0	0.23552317063767444	5.673307111731418E-4	NFAM1;PIK3R5
GRACILE syndrome ORPHA:53693	2/101	0.997594088251124	0.9999405042853976	0	0	0.23552317063767444	5.673307111731418E-4	TMEM161A;IPO4
Galactokinase deficiency ORPHA:79237	2/101	0.997594088251124	0.9999405042853976	0	0	0.23552317063767444	5.673307111731418E-4	TMEM161A;YDJC
Gingival fibromatosis-hypertrichosis syndrome ORPHA:2026	2/101	0.997594088251124	0.9999405042853976	0	0	0.23552317063767444	5.673307111731418E-4	ABCC9;FRK
Global developmental delay-neuro-ophthalmological abnormalities-seizures-intellectual disability syndrome ORPHA:488613	2/101	0.997594088251124	0.9999405042853976	0	0	0.23552317063767444	5.673307111731418E-4	DCTN1;GIT1
Glutamate-cysteine ligase deficiency ORPHA:33574	2/101	0.997594088251124	0.9999405042853976	0	0	0.23552317063767444	5.673307111731418E-4	IRF6;CFB
Glycogen storage disease due to glycogen branching enzyme deficiency, adult neuromuscular form ORPHA:308712	2/101	0.997594088251124	0.9999405042853976	0	0	0.23552317063767444	5.673307111731418E-4	LOX;TAF13
Glycogen storage disease due to glycogen branching enzyme deficiency, childhood combined hepatic and myopathic form ORPHA:308684	2/101	0.997594088251124	0.9999405042853976	0	0	0.23552317063767444	5.673307111731418E-4	LOX;TAF13
Glycogen storage disease due to glycogen branching enzyme deficiency, childhood neuromuscular form ORPHA:308698	2/101	0.997594088251124	0.9999405042853976	0	0	0.23552317063767444	5.673307111731418E-4	LOX;TAF13
Glycogen storage disease due to glycogen branching enzyme deficiency, congenital neuromuscular form ORPHA:308670	2/101	0.997594088251124	0.9999405042853976	0	0	0.23552317063767444	5.673307111731418E-4	LOX;TAF13
Glycogen storage disease due to glycogen branching enzyme deficiency, fatal perinatal neuromuscular form ORPHA:308655	2/101	0.997594088251124	0.9999405042853976	0	0	0.23552317063767444	5.673307111731418E-4	LOX;TAF13
Glycogen storage disease due to glycogen branching enzyme deficiency, non progressive hepatic form ORPHA:308638	2/101	0.997594088251124	0.9999405042853976	0	0	0.23552317063767444	5.673307111731418E-4	LOX;TAF13
Glycogen storage disease due to glycogen branching enzyme deficiency, progressive hepatic form ORPHA:308621	2/101	0.997594088251124	0.9999405042853976	0	0	0.23552317063767444	5.673307111731418E-4	LOX;TAF13
Glycogen storage disease due to muscle and heart glycogen synthase deficiency ORPHA:137625	2/101	0.997594088251124	0.9999405042853976	0	0	0.23552317063767444	5.673307111731418E-4	GYS1;IPO4
Grange syndrome ORPHA:79094	2/101	0.997594088251124	0.9999405042853976	0	0	0.23552317063767444	5.673307111731418E-4	FGD3;NCF1
Gray platelet syndrome ORPHA:721	2/101	0.997594088251124	0.9999405042853976	0	0	0.23552317063767444	5.673307111731418E-4	FGD3;DTX2
Griscelli syndrome type 2 ORPHA:79477	2/101	0.997594088251124	0.9999405042853976	0	0	0.23552317063767444	5.673307111731418E-4	TRAF3IP3;PTPRC
H syndrome ORPHA:168569	2/101	0.997594088251124	0.9999405042853976	0	0	0.23552317063767444	5.673307111731418E-4	DTX2;PRR13
Heart-hand syndrome, Slovenian type ORPHA:168796	2/101	0.997594088251124	0.9999405042853976	0	0	0.23552317063767444	5.673307111731418E-4	S100A16;TRIP6
Heme oxygenase-1 deficiency ORPHA:562509	2/101	0.997594088251124	0.9999405042853976	0	0	0.23552317063767444	5.673307111731418E-4	ABCC3;TNFAIP2
Hemochromatosis type 4 ORPHA:139491	2/101	0.997594088251124	0.9999405042853976	0	0	0.23552317063767444	5.673307111731418E-4	CD93;VWF
Hemorrhagic disease due to alpha-1-antitrypsin Pittsburgh mutation ORPHA:178396	2/101	0.997594088251124	0.9999405042853976	0	0	0.23552317063767444	5.673307111731418E-4	NFAM1;ALOX5
Hereditary cryohydrocytosis with normal stomatin ORPHA:398088	2/101	0.997594088251124	0.9999405042853976	0	0	0.23552317063767444	5.673307111731418E-4	LYL1;FFAR2
Hereditary myopathy with early respiratory failure ORPHA:178464	2/101	0.997594088251124	0.9999405042853976	0	0	0.23552317063767444	5.673307111731418E-4	UNC45B;FAM228B
Hereditary palmoplantar keratoderma, Gamborg-Nielsen type ORPHA:86923	2/101	0.997594088251124	0.9999405042853976	0	0	0.23552317063767444	5.673307111731418E-4	KRTDAP;PLA2G4E
Hereditary thrombophilia due to congenital antithrombin deficiency ORPHA:82	2/101	0.997594088251124	0.9999405042853976	0	0	0.23552317063767444	5.673307111731418E-4	F7;CPN1
Hermansky-Pudlak syndrome type 8 ORPHA:231537	2/101	0.997594088251124	0.9999405042853976	0	0	0.23552317063767444	5.673307111731418E-4	CCDC97;PRR13
Histiocytoid cardiomyopathy ORPHA:137675	2/101	0.997594088251124	0.9999405042853976	0	0	0.23552317063767444	5.673307111731418E-4	ECH1;IKZF4
Hurler syndrome ORPHA:93473	2/101	0.997594088251124	0.9999405042853976	0	0	0.23552317063767444	5.673307111731418E-4	NPEPL1;NOXA1
Hurler-Scheie syndrome ORPHA:93476	2/101	0.997594088251124	0.9999405042853976	0	0	0.23552317063767444	5.673307111731418E-4	NPEPL1;NOXA1
Hypercholesterolemia due to cholesterol 7alpha-hydroxylase deficiency ORPHA:209902	2/101	0.997594088251124	0.9999405042853976	0	0	0.23552317063767444	5.673307111731418E-4	DAO;CPN1
Hyperuricemia-pulmonary hypertension-renal failure-alkalosis syndrome ORPHA:363694	2/101	0.997594088251124	0.9999405042853976	0	0	0.23552317063767444	5.673307111731418E-4	TMEM161A;IPO4
Hypoparathyroidism-sensorineural deafness-renal disease syndrome ORPHA:2237	2/101	0.997594088251124	0.9999405042853976	0	0	0.23552317063767444	5.673307111731418E-4	CD247;FOXP3
IRIDA syndrome ORPHA:209981	2/101	0.997594088251124	0.9999405042853976	0	0	0.23552317063767444	5.673307111731418E-4	F7;CPN1
Immune dysregulation-inflammatory bowel disease-arthritis-recurrent infections-lymphopenia syndrome ORPHA:529977	2/101	0.997594088251124	0.9999405042853976	0	0	0.23552317063767444	5.673307111731418E-4	ZC3H12A;NFKBIZ
Infantile-onset X-linked spinal muscular atrophy ORPHA:1145	2/101	0.997594088251124	0.9999405042853976	0	0	0.23552317063767444	5.673307111731418E-4	DCTN1;PTOV1
Infantile-onset ascending hereditary spastic paralysis ORPHA:293168	2/101	0.997594088251124	0.9999405042853976	0	0	0.23552317063767444	5.673307111731418E-4	UGGT2;GPRASP2
Inflammatory bowel disease-recurrent sinopulmonary infections syndrome ORPHA:529980	2/101	0.997594088251124	0.9999405042853976	0	0	0.23552317063767444	5.673307111731418E-4	FRK;FAM228B
Intellectual disability-macrocephaly-hypotonia-behavioral abnormalities syndrome ORPHA:457279	2/101	0.997594088251124	0.9999405042853976	0	0	0.23552317063767444	5.673307111731418E-4	DCTN1;GIT1
Intellectual disability-obesity-brain malformations-facial dysmorphism syndrome ORPHA:352530	2/101	0.997594088251124	0.9999405042853976	0	0	0.23552317063767444	5.673307111731418E-4	CUL9;MYO15B
Intellectual disability-severe speech delay-mild dysmorphism syndrome ORPHA:391372	2/101	0.997594088251124	0.9999405042853976	0	0	0.23552317063767444	5.673307111731418E-4	PTPRC;FAM228B
Intellectual disability-strabismus syndrome ORPHA:363528	2/101	0.997594088251124	0.9999405042853976	0	0	0.23552317063767444	5.673307111731418E-4	CTU1;YDJC
Isolated congenital sclerocornea ORPHA:91490	2/101	0.997594088251124	0.9999405042853976	0	0	0.23552317063767444	5.673307111731418E-4	ZNRF4;SPO11
Jalili syndrome ORPHA:1873	2/101	0.997594088251124	0.9999405042853976	0	0	0.23552317063767444	5.673307111731418E-4	RAPGEFL1;TJP3
KLHL9-related early-onset distal myopathy ORPHA:399081	2/101	0.997594088251124	0.9999405042853976	0	0	0.23552317063767444	5.673307111731418E-4	ZDBF2;ZIK1
Keratoderma hereditarium mutilans with ichthyosis ORPHA:79395	2/101	0.997594088251124	0.9999405042853976	0	0	0.23552317063767444	5.673307111731418E-4	KRTDAP;PLA2G4E
Kyphoscoliotic Ehlers-Danlos syndrome due to lysyl hydroxylase 1 deficiency ORPHA:1900	2/101	0.997594088251124	0.9999405042853976	0	0	0.23552317063767444	5.673307111731418E-4	NT5DC2;COL6A1
LMNA-related cardiocutaneous progeria syndrome ORPHA:363618	2/101	0.997594088251124	0.9999405042853976	0	0	0.23552317063767444	5.673307111731418E-4	S100A16;TRIP6
LRP5-related primary osteoporosis ORPHA:498481	2/101	0.997594088251124	0.9999405042853976	0	0	0.23552317063767444	5.673307111731418E-4	NT5DC2;ARHGEF16
Letrozole toxicity ORPHA:529831	2/101	0.997594088251124	0.9999405042853976	0	0	0.23552317063767444	5.673307111731418E-4	F7;DAO
Lissencephaly due to LIS1 mutation ORPHA:95232	2/101	0.997594088251124	0.9999405042853976	0	0	0.23552317063767444	5.673307111731418E-4	RUFY3;KCNIP4
Low phospholipid-associated cholelithiasis ORPHA:69663	2/101	0.997594088251124	0.9999405042853976	0	0	0.23552317063767444	5.673307111731418E-4	ARG1;CPN1
MORM syndrome ORPHA:75858	2/101	0.997594088251124	0.9999405042853976	0	0	0.23552317063767444	5.673307111731418E-4	PTOV1;GIT1
Mal de Meleda ORPHA:87503	2/101	0.997594088251124	0.9999405042853976	0	0	0.23552317063767444	5.673307111731418E-4	KRTDAP;PLA2G4E
Mandibular hypoplasia-deafness-progeroid features-lipodystrophy syndrome ORPHA:363649	2/101	0.997594088251124	0.9999405042853976	0	0	0.23552317063767444	5.673307111731418E-4	YDJC;IPO4
Mandibuloacral dysplasia with type A lipodystrophy ORPHA:90153	2/101	0.997594088251124	0.9999405042853976	0	0	0.23552317063767444	5.673307111731418E-4	S100A16;TRIP6
Megaconial congenital muscular dystrophy ORPHA:280671	2/101	0.997594088251124	0.9999405042853976	0	0	0.23552317063767444	5.673307111731418E-4	MYO15B;TTLL3
Mendelian susceptibility to mycobacterial diseases due to complete IFNgammaR2 deficiency ORPHA:319547	2/101	0.997594088251124	0.9999405042853976	0	0	0.23552317063767444	5.673307111731418E-4	NFAM1;TNFAIP2
Mendelian susceptibility to mycobacterial diseases due to complete IL12B deficiency ORPHA:319558	2/101	0.997594088251124	0.9999405042853976	0	0	0.23552317063767444	5.673307111731418E-4	PCDHB1;GALR1
Metaphyseal chondrodysplasia, Schmid type ORPHA:174	2/101	0.997594088251124	0.9999405042853976	0	0	0.23552317063767444	5.673307111731418E-4	ABCC9;FAM228B
Microcephaly-corpus callosum hypoplasia-intellectual disability-facial dysmorphism syndrome ORPHA:457284	2/101	0.997594088251124	0.9999405042853976	0	0	0.23552317063767444	5.673307111731418E-4	DCTN1;PTOV1
Microcytic anemia with liver iron overload ORPHA:83642	2/101	0.997594088251124	0.9999405042853976	0	0	0.23552317063767444	5.673307111731418E-4	UGGT2;CFB
Mild hemophilia B ORPHA:169799	2/101	0.997594088251124	0.9999405042853976	0	0	0.23552317063767444	5.673307111731418E-4	DAO;CPN1
Moderately severe hemophilia B ORPHA:169796	2/101	0.997594088251124	0.9999405042853976	0	0	0.23552317063767444	5.673307111731418E-4	DAO;CPN1
Monoamine oxidase A deficiency ORPHA:3057	2/101	0.997594088251124	0.9999405042853976	0	0	0.23552317063767444	5.673307111731418E-4	SLC44A3;S100A16
Multiple epiphyseal dysplasia type 4 ORPHA:93307	2/101	0.997594088251124	0.9999405042853976	0	0	0.23552317063767444	5.673307111731418E-4	LIMA1;LAMB1
Muscular dystrophy, Selcen type ORPHA:199340	2/101	0.997594088251124	0.9999405042853976	0	0	0.23552317063767444	5.673307111731418E-4	S100A16;MAP4
NIK deficiency ORPHA:447731	2/101	0.997594088251124	0.9999405042853976	0	0	0.23552317063767444	5.673307111731418E-4	NLRP6;ZC3H12A
NON RARE IN EUROPE: Congenital isolated thyroxine-binding globulin deficiency ORPHA:209893	2/101	0.997594088251124	0.9999405042853976	0	0	0.23552317063767444	5.673307111731418E-4	F7;CPN1
NON RARE IN EUROPE: Wolff-Parkinson-White syndrome ORPHA:907	2/101	0.997594088251124	0.9999405042853976	0	0	0.23552317063767444	5.673307111731418E-4	THBD;STAT4
Neuralgic amyotrophy ORPHA:2901	2/101	0.997594088251124	0.9999405042853976	0	0	0.23552317063767444	5.673307111731418E-4	ARHGEF18;GIT1
Neurofibromatosis type 1 due to NF1 mutation or intragenic deletion ORPHA:363700	2/101	0.997594088251124	0.9999405042853976	0	0	0.23552317063767444	5.673307111731418E-4	LRRTM2;UGGT2
Neurofibromatosis type 2 ORPHA:637	2/101	0.997594088251124	0.9999405042853976	0	0	0.23552317063767444	5.673307111731418E-4	SACS;MAP4
Neurological conditions associated with aminoacylase 1 deficiency ORPHA:137754	2/101	0.997594088251124	0.9999405042853976	0	0	0.23552317063767444	5.673307111731418E-4	TMEM161A;ECH1
Non-spherocytic hemolytic anemia due to hexokinase deficiency ORPHA:90031	2/101	0.997594088251124	0.9999405042853976	0	0	0.23552317063767444	5.673307111731418E-4	GYS1;DCTN1
Ocular albinism ORPHA:284804	2/101	0.997594088251124	0.9999405042853976	0	0	0.23552317063767444	5.673307111731418E-4	PTOV1;GIT1
Oculocerebrorenal syndrome of Lowe ORPHA:534	2/101	0.997594088251124	0.9999405042853976	0	0	0.23552317063767444	5.673307111731418E-4	LAMB1;GPRASP2
Optic atrophy-ataxia-peripheral neuropathy-global developmental delay syndrome ORPHA:543470	2/101	0.997594088251124	0.9999405042853976	0	0	0.23552317063767444	5.673307111731418E-4	TMEM161A;IPO4
Osteoporosis-pseudoglioma syndrome ORPHA:2788	2/101	0.997594088251124	0.9999405042853976	0	0	0.23552317063767444	5.673307111731418E-4	NT5DC2;ARHGEF16
Osteosclerosis-developmental delay-craniosynostosis syndrome ORPHA:178377	2/101	0.997594088251124	0.9999405042853976	0	0	0.23552317063767444	5.673307111731418E-4	NT5DC2;ARHGEF16
PMM2-CDG ORPHA:79318	2/101	0.997594088251124	0.9999405042853976	0	0	0.23552317063767444	5.673307111731418E-4	SLC50A1;IPO4
PRKAR1B-related neurodegenerative dementia with intermediate filaments ORPHA:412066	2/101	0.997594088251124	0.9999405042853976	0	0	0.23552317063767444	5.673307111731418E-4	APC2;GRIN1
Palmoplantar keratoderma-esophageal carcinoma syndrome ORPHA:2198	2/101	0.997594088251124	0.9999405042853976	0	0	0.23552317063767444	5.673307111731418E-4	ZC3H12A;DTX2
Pentosuria ORPHA:2843	2/101	0.997594088251124	0.9999405042853976	0	0	0.23552317063767444	5.673307111731418E-4	TMEM161A;ECH1
Perlman syndrome ORPHA:2849	2/101	0.997594088251124	0.9999405042853976	0	0	0.23552317063767444	5.673307111731418E-4	CUL9;HPS4
Peroxisomal acyl-CoA oxidase deficiency ORPHA:2971	2/101	0.997594088251124	0.9999405042853976	0	0	0.23552317063767444	5.673307111731418E-4	GUCY2C;MOGAT2
Peutz-Jeghers syndrome ORPHA:2869	2/101	0.997594088251124	0.9999405042853976	0	0	0.23552317063767444	5.673307111731418E-4	CTU1;PTOV1
Poikiloderma with neutropenia ORPHA:221046	2/101	0.997594088251124	0.9999405042853976	0	0	0.23552317063767444	5.673307111731418E-4	CCDC97;PRR13
Polydactyly of a biphalangeal thumb ORPHA:93339	2/101	0.997594088251124	0.9999405042853976	0	0	0.23552317063767444	5.673307111731418E-4	NLRP6;TNFRSF8
Polyhydramnios-megalencephaly-symptomatic epilepsy syndrome ORPHA:500533	2/101	0.997594088251124	0.9999405042853976	0	0	0.23552317063767444	5.673307111731418E-4	CUL9;EVL
Posterior column ataxia-retinitis pigmentosa syndrome ORPHA:88628	2/101	0.997594088251124	0.9999405042853976	0	0	0.23552317063767444	5.673307111731418E-4	USP49;CHRNA7
Predisposition to severe viral infection due to IRF7 deficiency ORPHA:574918	2/101	0.997594088251124	0.9999405042853976	0	0	0.23552317063767444	5.673307111731418E-4	NCF1;ZC3H12A
Primary hyperoxaluria type 1 ORPHA:93598	2/101	0.997594088251124	0.9999405042853976	0	0	0.23552317063767444	5.673307111731418E-4	KLB;CPN1
Primary hypomagnesemia with secondary hypocalcemia ORPHA:30924	2/101	0.997594088251124	0.9999405042853976	0	0	0.23552317063767444	5.673307111731418E-4	NFAM1;FFAR2
Primary lateral sclerosis ORPHA:35689	2/101	0.997594088251124	0.9999405042853976	0	0	0.23552317063767444	5.673307111731418E-4	TTLL3;CROCC
Progressive familial intrahepatic cholestasis type 3 ORPHA:79305	2/101	0.997594088251124	0.9999405042853976	0	0	0.23552317063767444	5.673307111731418E-4	ARG1;CPN1
Progressive myoclonic epilepsy type 9 ORPHA:457265	2/101	0.997594088251124	0.9999405042853976	0	0	0.23552317063767444	5.673307111731418E-4	NT5DC2;IPO4
Prolidase deficiency ORPHA:742	2/101	0.997594088251124	0.9999405042853976	0	0	0.23552317063767444	5.673307111731418E-4	ECH1;SAT2
Proximal 16p11.2 microdeletion syndrome ORPHA:261197	2/101	0.997594088251124	0.9999405042853976	0	0	0.23552317063767444	5.673307111731418E-4	CROCC;PTOV1
Proximal myopathy with focal depletion of mitochondria ORPHA:521305	2/101	0.997594088251124	0.9999405042853976	0	0	0.23552317063767444	5.673307111731418E-4	MYO15B;TTLL3
Purine nucleoside phosphorylase deficiency ORPHA:760	2/101	0.997594088251124	0.9999405042853976	0	0	0.23552317063767444	5.673307111731418E-4	SLC50A1;PRR13
Pyruvate carboxylase deficiency, benign type ORPHA:353320	2/101	0.997594088251124	0.9999405042853976	0	0	0.23552317063767444	5.673307111731418E-4	SEMA3B;MAPK8IP1
Pyruvate carboxylase deficiency, infantile type ORPHA:353308	2/101	0.997594088251124	0.9999405042853976	0	0	0.23552317063767444	5.673307111731418E-4	SEMA3B;MAPK8IP1
Pyruvate carboxylase deficiency, severe neonatal type ORPHA:353314	2/101	0.997594088251124	0.9999405042853976	0	0	0.23552317063767444	5.673307111731418E-4	SEMA3B;MAPK8IP1
Pyruvate dehydrogenase phosphatase deficiency ORPHA:79246	2/101	0.997594088251124	0.9999405042853976	0	0	0.23552317063767444	5.673307111731418E-4	ZBTB38;SACS
RFVT2-related riboflavin transporter deficiency ORPHA:572543	2/101	0.997594088251124	0.9999405042853976	0	0	0.23552317063767444	5.673307111731418E-4	TMEM161A;YDJC
Recurrent Neisseria infections due to factor D deficiency ORPHA:169467	2/101	0.997594088251124	0.9999405042853976	0	0	0.23552317063767444	5.673307111731418E-4	NFAM1;TNFAIP2
Refractory anemia ORPHA:98826	2/101	0.997594088251124	0.9999405042853976	0	0	0.23552317063767444	5.673307111731418E-4	PTPRC;FAM228B
Refractory anemia with excess blasts ORPHA:86839	2/101	0.997594088251124	0.9999405042853976	0	0	0.23552317063767444	5.673307111731418E-4	PTPRC;FAM228B
Renal tubulopathy-encephalopathy-liver failure syndrome ORPHA:254902	2/101	0.997594088251124	0.9999405042853976	0	0	0.23552317063767444	5.673307111731418E-4	TMEM161A;IPO4
SPECC1L-related hypertelorism syndrome ORPHA:1519	2/101	0.997594088251124	0.9999405042853976	0	0	0.23552317063767444	5.673307111731418E-4	ZKSCAN2;MAP4
Sanfilippo syndrome type A ORPHA:79269	2/101	0.997594088251124	0.9999405042853976	0	0	0.23552317063767444	5.673307111731418E-4	NPEPL1;SLC22A18
Sanfilippo syndrome type D ORPHA:79272	2/101	0.997594088251124	0.9999405042853976	0	0	0.23552317063767444	5.673307111731418E-4	ITPRIPL2;IGF2R
Scheie syndrome ORPHA:93474	2/101	0.997594088251124	0.9999405042853976	0	0	0.23552317063767444	5.673307111731418E-4	NPEPL1;NOXA1
Scott syndrome ORPHA:806	2/101	0.997594088251124	0.9999405042853976	0	0	0.23552317063767444	5.673307111731418E-4	DSE;LEPR
Seizures-scoliosis-macrocephaly syndrome ORPHA:466926	2/101	0.997594088251124	0.9999405042853976	0	0	0.23552317063767444	5.673307111731418E-4	ARSJ;LAMB1
Severe combined immunodeficiency due to LAT deficiency ORPHA:504523	2/101	0.997594088251124	0.9999405042853976	0	0	0.23552317063767444	5.673307111731418E-4	TRAF3IP3;CD247
Severe combined immunodeficiency due to LCK deficiency ORPHA:280142	2/101	0.997594088251124	0.9999405042853976	0	0	0.23552317063767444	5.673307111731418E-4	TRAF3IP3;CD247
Severe congenital hypochromic anemia with ringed sideroblasts ORPHA:300298	2/101	0.997594088251124	0.9999405042853976	0	0	0.23552317063767444	5.673307111731418E-4	S100A16;TRIP6
Severe early-onset obesity-insulin resistance syndrome due to SH2B1 deficiency ORPHA:329249	2/101	0.997594088251124	0.9999405042853976	0	0	0.23552317063767444	5.673307111731418E-4	CROCC;PTOV1
Severe hemophilia B ORPHA:169793	2/101	0.997594088251124	0.9999405042853976	0	0	0.23552317063767444	5.673307111731418E-4	DAO;CPN1
Severe hereditary thrombophilia due to congenital protein C deficiency ORPHA:745	2/101	0.997594088251124	0.9999405042853976	0	0	0.23552317063767444	5.673307111731418E-4	F7;CPN1
Short chain acyl-CoA dehydrogenase deficiency ORPHA:26792	2/101	0.997594088251124	0.9999405042853976	0	0	0.23552317063767444	5.673307111731418E-4	NAPRT;ECH1
Short rib-polydactyly syndrome type 5 ORPHA:498497	2/101	0.997594088251124	0.9999405042853976	0	0	0.23552317063767444	5.673307111731418E-4	IFT172;SACS
Southeast Asian ovalocytosis ORPHA:98868	2/101	0.997594088251124	0.9999405042853976	0	0	0.23552317063767444	5.673307111731418E-4	LYL1;FFAR2
Spastic paraplegia type 7 ORPHA:99013	2/101	0.997594088251124	0.9999405042853976	0	0	0.23552317063767444	5.673307111731418E-4	TTLL3;CROCC
Spinal muscular atrophy-progressive myoclonic epilepsy syndrome ORPHA:2590	2/101	0.997594088251124	0.9999405042853976	0	0	0.23552317063767444	5.673307111731418E-4	NFAM1;PLXDC2
Spinocerebellar ataxia type 1 ORPHA:98755	2/101	0.997594088251124	0.9999405042853976	0	0	0.23552317063767444	5.673307111731418E-4	DOCK10;ZBTB38
Spinocerebellar ataxia type 11 ORPHA:98767	2/101	0.997594088251124	0.9999405042853976	0	0	0.23552317063767444	5.673307111731418E-4	UNC80;RUFY3
Spinocerebellar ataxia type 2 ORPHA:98756	2/101	0.997594088251124	0.9999405042853976	0	0	0.23552317063767444	5.673307111731418E-4	MAGI2;ASTN2
Spondyloepimetaphyseal dysplasia, Genevieve type ORPHA:168454	2/101	0.997594088251124	0.9999405042853976	0	0	0.23552317063767444	5.673307111731418E-4	SLC50A1;PRR13
Spondylometaphyseal dysplasia-cone-rod dystrophy syndrome ORPHA:85167	2/101	0.997594088251124	0.9999405042853976	0	0	0.23552317063767444	5.673307111731418E-4	ITPRIPL2;CARD6
Stapes ankylosis with broad thumbs and toes ORPHA:140917	2/101	0.997594088251124	0.9999405042853976	0	0	0.23552317063767444	5.673307111731418E-4	EMP3;APBA2
Sudden infant death-dysgenesis of the testes syndrome ORPHA:168593	2/101	0.997594088251124	0.9999405042853976	0	0	0.23552317063767444	5.673307111731418E-4	LONRF2;GPRASP2
Superficial epidermolytic ichthyosis ORPHA:455	2/101	0.997594088251124	0.9999405042853976	0	0	0.23552317063767444	5.673307111731418E-4	KRTDAP;PLA2G4E
Susceptibility to respiratory infections associated with CD8alpha chain mutation ORPHA:169085	2/101	0.997594088251124	0.9999405042853976	0	0	0.23552317063767444	5.673307111731418E-4	TAGAP;CD247
Symptomatic form of hemophilia B in female carriers ORPHA:177929	2/101	0.997594088251124	0.9999405042853976	0	0	0.23552317063767444	5.673307111731418E-4	DAO;CPN1
TBCK-related intellectual disability syndrome ORPHA:488632	2/101	0.997594088251124	0.9999405042853976	0	0	0.23552317063767444	5.673307111731418E-4	ASTN2;FAM228B
THOC6-related developmental delay-microcephaly-facial dysmorphism syndrome ORPHA:363444	2/101	0.997594088251124	0.9999405042853976	0	0	0.23552317063767444	5.673307111731418E-4	YDJC;IPO4
TRIM32-related limb-girdle muscular dystrophy R8 ORPHA:1878	2/101	0.997594088251124	0.9999405042853976	0	0	0.23552317063767444	5.673307111731418E-4	USP13;GPRASP2
Tarsal-carpal coalition syndrome ORPHA:1412	2/101	0.997594088251124	0.9999405042853976	0	0	0.23552317063767444	5.673307111731418E-4	EMP3;APBA2
Tessier number 4 facial cleft ORPHA:141258	2/101	0.997594088251124	0.9999405042853976	0	0	0.23552317063767444	5.673307111731418E-4	ZKSCAN2;MAP4
Tibial muscular dystrophy ORPHA:609	2/101	0.997594088251124	0.9999405042853976	0	0	0.23552317063767444	5.673307111731418E-4	UNC45B;FAM228B
Titin-related limb-girdle muscular dystrophy R10 ORPHA:140922	2/101	0.997594088251124	0.9999405042853976	0	0	0.23552317063767444	5.673307111731418E-4	UNC45B;FAM228B
Tyrosinemia type 2 ORPHA:28378	2/101	0.997594088251124	0.9999405042853976	0	0	0.23552317063767444	5.673307111731418E-4	KLB;CPN1
USP18 deficiency ORPHA:481665	2/101	0.997594088251124	0.9999405042853976	0	0	0.23552317063767444	5.673307111731418E-4	IL4I1;SLC50A1
Variant ABeta2M amyloidosis ORPHA:314652	2/101	0.997594088251124	0.9999405042853976	0	0	0.23552317063767444	5.673307111731418E-4	PLEK;TAGAP
Von Hippel-Lindau disease ORPHA:892	2/101	0.997594088251124	0.9999405042853976	0	0	0.23552317063767444	5.673307111731418E-4	USP49;PLCXD1
White-Sutton syndrome ORPHA:468678	2/101	0.997594088251124	0.9999405042853976	0	0	0.23552317063767444	5.673307111731418E-4	SYNGAP1;USP49
Wilson disease ORPHA:905	2/101	0.997594088251124	0.9999405042853976	0	0	0.23552317063767444	5.673307111731418E-4	ARHGEF16;SHROOM3
2p21 microdeletion syndrome without cystinuria ORPHA:369881	2/102	0.9977643936947851	0.9999405042853976	0	0	0.23315521628498728	5.218267888314752E-4	KCNIP4;ADAM22
3-methylglutaconic aciduria type 3 ORPHA:67047	2/102	0.9977643936947851	0.9999405042853976	0	0	0.23315521628498728	5.218267888314752E-4	TRIM72;PCDHB1
Acute basophilic leukemia ORPHA:86849	2/102	0.9977643936947851	0.9999405042853976	0	0	0.23315521628498728	5.218267888314752E-4	FGD3;LYL1
Autosomal recessive progressive external ophthalmoplegia ORPHA:254886	2/102	0.9977643936947851	0.9999405042853976	0	0	0.23315521628498728	5.218267888314752E-4	CUL9;ARHGEF18
Caudal regression sequence ORPHA:3027	2/102	0.9977643936947851	0.9999405042853976	0	0	0.23315521628498728	5.218267888314752E-4	NT5DC2;IPO4
Cerebellar ataxia-hypogonadism syndrome ORPHA:1173	2/102	0.9977643936947851	0.9999405042853976	0	0	0.23315521628498728	5.218267888314752E-4	ARHGEF18;GIT1
Cerebral sinovenous thrombosis ORPHA:329217	2/102	0.9977643936947851	0.9999405042853976	0	0	0.23315521628498728	5.218267888314752E-4	F7;CPN1
Cholesterol-ester transfer protein deficiency ORPHA:79506	2/102	0.9977643936947851	0.9999405042853976	0	0	0.23315521628498728	5.218267888314752E-4	MOGAT2;CPN1
Congenitally uncorrected transposition of the great arteries ORPHA:860	2/102	0.9977643936947851	0.9999405042853976	0	0	0.23315521628498728	5.218267888314752E-4	APC2;GDF1
Crisponi syndrome ORPHA:1545	2/102	0.9977643936947851	0.9999405042853976	0	0	0.23315521628498728	5.218267888314752E-4	DKK1;IPO4
Cushing disease ORPHA:96253	2/102	0.9977643936947851	0.9999405042853976	0	0	0.23315521628498728	5.218267888314752E-4	ADAMTSL3;FAM228B
Cushing syndrome due to macronodular adrenal hyperplasia ORPHA:189427	2/102	0.9977643936947851	0.9999405042853976	0	0	0.23315521628498728	5.218267888314752E-4	PTOV1;GIT1
Cystic leukoencephalopathy without megalencephaly ORPHA:85136	2/102	0.9977643936947851	0.9999405042853976	0	0	0.23315521628498728	5.218267888314752E-4	NCF1;PRR13
Deafness-enamel hypoplasia-nail defects syndrome ORPHA:3220	2/102	0.9977643936947851	0.9999405042853976	0	0	0.23315521628498728	5.218267888314752E-4	CUL9;IFT172
Early myoclonic encephalopathy ORPHA:1935	2/102	0.9977643936947851	0.9999405042853976	0	0	0.23315521628498728	5.218267888314752E-4	IGSF8;GIT1
Ependymoma ORPHA:251636	2/102	0.9977643936947851	0.9999405042853976	0	0	0.23315521628498728	5.218267888314752E-4	ZC3H12A;CCDC97
Fibrolamellar hepatocellular carcinoma ORPHA:401920	2/102	0.9977643936947851	0.9999405042853976	0	0	0.23315521628498728	5.218267888314752E-4	PTOV1;CCDC97
Hereditary persistence of fetal hemoglobin-sickle cell disease syndrome ORPHA:251380	2/102	0.9977643936947851	0.9999405042853976	0	0	0.23315521628498728	5.218267888314752E-4	LYL1;PRKCB
Hereditary retinoblastoma ORPHA:357027	2/102	0.9977643936947851	0.9999405042853976	0	0	0.23315521628498728	5.218267888314752E-4	SACS;CPXM1
Hutchinson-Gilford progeria syndrome ORPHA:740	2/102	0.9977643936947851	0.9999405042853976	0	0	0.23315521628498728	5.218267888314752E-4	LIMA1;S100A16
Hypomyelination with atrophy of basal ganglia and cerebellum ORPHA:139441	2/102	0.9977643936947851	0.9999405042853976	0	0	0.23315521628498728	5.218267888314752E-4	CLVS2;VSTM2B
Hypoplastic tibiae-postaxial polydactyly syndrome ORPHA:3332	2/102	0.9977643936947851	0.9999405042853976	0	0	0.23315521628498728	5.218267888314752E-4	MARVELD2;SHANK2
IMAGe syndrome ORPHA:85173	2/102	0.9977643936947851	0.9999405042853976	0	0	0.23315521628498728	5.218267888314752E-4	PTOV1;PLCXD1
Immunoglobulin-mediated membranoproliferative glomerulonephritis ORPHA:329903	2/102	0.9977643936947851	0.9999405042853976	0	0	0.23315521628498728	5.218267888314752E-4	ABCC9;FAM228B
Joubert syndrome with hepatic defect ORPHA:1454	2/102	0.9977643936947851	0.9999405042853976	0	0	0.23315521628498728	5.218267888314752E-4	IFT172;UGGT2
Juvenile primary lateral sclerosis ORPHA:247604	2/102	0.9977643936947851	0.9999405042853976	0	0	0.23315521628498728	5.218267888314752E-4	LAMB1;GPRASP2
Lymphomatoid papulosis ORPHA:98842	2/102	0.9977643936947851	0.9999405042853976	0	0	0.23315521628498728	5.218267888314752E-4	YDJC;IPO4
Microlissencephaly ORPHA:1083	2/102	0.9977643936947851	0.9999405042853976	0	0	0.23315521628498728	5.218267888314752E-4	CCDC97;YDJC
NON RARE IN EUROPE: Non-alcoholic fatty liver disease ORPHA:33271	2/102	0.9977643936947851	0.9999405042853976	0	0	0.23315521628498728	5.218267888314752E-4	F7;CPN1
Non-hereditary retinoblastoma ORPHA:357034	2/102	0.9977643936947851	0.9999405042853976	0	0	0.23315521628498728	5.218267888314752E-4	SACS;CPXM1
Oculocutaneous albinism type 2 ORPHA:79432	2/102	0.9977643936947851	0.9999405042853976	0	0	0.23315521628498728	5.218267888314752E-4	PTOV1;MAPK8IP1
Oculootodental syndrome ORPHA:99806	2/102	0.9977643936947851	0.9999405042853976	0	0	0.23315521628498728	5.218267888314752E-4	CTU1;YDJC
Polydactyly of a triphalangeal thumb ORPHA:93336	2/102	0.9977643936947851	0.9999405042853976	0	0	0.23315521628498728	5.218267888314752E-4	MARVELD2;SHANK2
Primary cutaneous anaplastic large cell lymphoma ORPHA:300865	2/102	0.9977643936947851	0.9999405042853976	0	0	0.23315521628498728	5.218267888314752E-4	YDJC;IPO4
Proteus syndrome ORPHA:744	2/102	0.9977643936947851	0.9999405042853976	0	0	0.23315521628498728	5.218267888314752E-4	ARHGEF18;GNAI2
RELA fusion-positive ependymoma ORPHA:530792	2/102	0.9977643936947851	0.9999405042853976	0	0	0.23315521628498728	5.218267888314752E-4	ZC3H12A;CCDC97
Radial hemimelia ORPHA:93321	2/102	0.9977643936947851	0.9999405042853976	0	0	0.23315521628498728	5.218267888314752E-4	MARVELD2;SHANK2
Restrictive dermopathy ORPHA:1662	2/102	0.9977643936947851	0.9999405042853976	0	0	0.23315521628498728	5.218267888314752E-4	LIMA1;S100A16
Solitary fibrous tumor/hemangiopericytoma ORPHA:2126	2/102	0.9977643936947851	0.9999405042853976	0	0	0.23315521628498728	5.218267888314752E-4	ZC3H12A;GNAI2
Spondyloepimetaphyseal dysplasia with joint laxity ORPHA:93359	2/102	0.9977643936947851	0.9999405042853976	0	0	0.23315521628498728	5.218267888314752E-4	MAP4;GPRASP2
Syndactyly type 4 ORPHA:93405	2/102	0.9977643936947851	0.9999405042853976	0	0	0.23315521628498728	5.218267888314752E-4	MARVELD2;SHANK2
Triphalangeal thumb-polysyndactyly syndrome ORPHA:2950	2/102	0.9977643936947851	0.9999405042853976	0	0	0.23315521628498728	5.218267888314752E-4	MARVELD2;SHANK2
Woolly hair ORPHA:170	2/102	0.9977643936947851	0.9999405042853976	0	0	0.23315521628498728	5.218267888314752E-4	KRTDAP;PLA2G4E
Clear cell papillary renal cell carcinoma ORPHA:404511	2/103	0.9979227966114126	0.9999405042853976	0	0	0.23083415211750183	4.7998817227533195E-4	UGGT2;FRK
Dentin dysplasia type I ORPHA:99789	2/103	0.9979227966114126	0.9999405042853976	0	0	0.23083415211750183	4.7998817227533195E-4	EFCAB6;FRK
Familial hyperphosphatemic tumoral calcinosis/Hyperphosphatemic hyperostosis syndrome ORPHA:306661	2/103	0.9979227966114126	0.9999405042853976	0	0	0.23083415211750183	4.7998817227533195E-4	TSTD1;ALOX5
Familial platelet disorder with associated myeloid malignancy ORPHA:71290	2/103	0.9979227966114126	0.9999405042853976	0	0	0.23083415211750183	4.7998817227533195E-4	NFKBIZ;CARD6
Genetic recurrent myoglobinuria ORPHA:99845	2/103	0.9979227966114126	0.9999405042853976	0	0	0.23083415211750183	4.7998817227533195E-4	MAP4;IKZF4
Immunodeficiency due to a late component of complement deficiency ORPHA:169150	2/103	0.9979227966114126	0.9999405042853976	0	0	0.23083415211750183	4.7998817227533195E-4	F7;CPN1
NON RARE IN EUROPE: Paget disease of bone ORPHA:280110	2/103	0.9979227966114126	0.9999405042853976	0	0	0.23083415211750183	4.7998817227533195E-4	ZC3H12A;DTX2
Squamous cell carcinoma of salivary glands ORPHA:500481	2/103	0.9979227966114126	0.9999405042853976	0	0	0.23083415211750183	4.7998817227533195E-4	FFAR2;RBM7
Squamous cell carcinoma of the hypopharynx ORPHA:494547	2/103	0.9979227966114126	0.9999405042853976	0	0	0.23083415211750183	4.7998817227533195E-4	FFAR2;RBM7
Squamous cell carcinoma of the larynx ORPHA:494550	2/103	0.9979227966114126	0.9999405042853976	0	0	0.23083415211750183	4.7998817227533195E-4	FFAR2;RBM7
Squamous cell carcinoma of the lip ORPHA:502366	2/103	0.9979227966114126	0.9999405042853976	0	0	0.23083415211750183	4.7998817227533195E-4	FFAR2;RBM7
Squamous cell carcinoma of the nasal cavity and paranasal sinuses ORPHA:500464	2/103	0.9979227966114126	0.9999405042853976	0	0	0.23083415211750183	4.7998817227533195E-4	FFAR2;RBM7
Squamous cell carcinoma of the oral cavity ORPHA:502363	2/103	0.9979227966114126	0.9999405042853976	0	0	0.23083415211750183	4.7998817227533195E-4	FFAR2;RBM7
Squamous cell carcinoma of the oropharynx ORPHA:500478	2/103	0.9979227966114126	0.9999405042853976	0	0	0.23083415211750183	4.7998817227533195E-4	FFAR2;RBM7
Takayasu arteritis ORPHA:3287	2/103	0.9979227966114126	0.9999405042853976	0	0	0.23083415211750183	4.7998817227533195E-4	NCF1;PLEK
Thyroid hypoplasia ORPHA:95720	2/103	0.9979227966114126	0.9999405042853976	0	0	0.23083415211750183	4.7998817227533195E-4	EFCAB6;FAM228B
Autosomal dominant hypohidrotic ectodermal dysplasia ORPHA:1810	2/104	0.9980701140960052	0.9999405042853976	0	0	0.22855859901212394	4.415181955083456E-4	TSTD1;TJP3
Autosomal dominant severe congenital neutropenia ORPHA:486	2/104	0.9980701140960052	0.9999405042853976	0	0	0.22855859901212394	4.415181955083456E-4	ZC3H12A;PRR13
Chronic myelomonocytic leukemia ORPHA:98823	2/104	0.9980701140960052	0.9999405042853976	0	0	0.22855859901212394	4.415181955083456E-4	PDGFRB;FMNL3
Congenital muscular dystrophy without intellectual disability ORPHA:370980	2/104	0.9980701140960052	0.9999405042853976	0	0	0.22855859901212394	4.415181955083456E-4	USP35;DCTN1
Extraskeletal Ewing sarcoma ORPHA:370334	2/104	0.9980701140960052	0.9999405042853976	0	0	0.22855859901212394	4.415181955083456E-4	ITGA4;FLI1
Inherited acute myeloid leukemia ORPHA:319465	2/104	0.9980701140960052	0.9999405042853976	0	0	0.22855859901212394	4.415181955083456E-4	ARG1;TRIM10
MALT lymphoma ORPHA:52417	2/104	0.9980701140960052	0.9999405042853976	0	0	0.22855859901212394	4.415181955083456E-4	TRAF3IP3;NFKBIZ
Primary myelofibrosis ORPHA:824	2/104	0.9980701140960052	0.9999405042853976	0	0	0.22855859901212394	4.415181955083456E-4	PTPRC;PLEK
Schwannomatosis ORPHA:93921	2/104	0.9980701140960052	0.9999405042853976	0	0	0.22855859901212394	4.415181955083456E-4	TMEM161A;IPO4
Differentiated thyroid carcinoma ORPHA:146	3/129	0.9981915094660837	0.9999405042853976	0	0	0.27734836773665544	5.020359982795368E-4	ALK;FOXE1;NKX2-1
Autosomal dominant centronuclear myopathy ORPHA:169189	2/105	0.9982071085139285	0.9999405042853976	0	0	0.22632723140393785	4.0614436152641297E-4	NPEPL1;TNNI2
Chronic mucocutaneous candidiasis ORPHA:1334	2/105	0.9982071085139285	0.9999405042853976	0	0	0.22632723140393785	4.0614436152641297E-4	NFAM1;ZC3H12A
Gastrointestinal stromal tumor ORPHA:44890	2/105	0.9982071085139285	0.9999405042853976	0	0	0.22632723140393785	4.0614436152641297E-4	LMOD1;CRYAB
Hyperphosphatasia-intellectual disability syndrome ORPHA:247262	2/105	0.9982071085139285	0.9999405042853976	0	0	0.22632723140393785	4.0614436152641297E-4	TMEM161A;IPO4
Uveal melanoma ORPHA:39044	2/105	0.9982071085139285	0.9999405042853976	0	0	0.22632723140393785	4.0614436152641297E-4	CROCC;LRRC4
Clear cell sarcoma of kidney ORPHA:457246	2/106	0.9983344907150038	0.9999405042853976	0	0	0.2241387747112938	3.736164276611874E-4	IRX2;NT5DC2
Congenital muscular dystrophy with cerebellar involvement ORPHA:370959	2/106	0.9983344907150038	0.9999405042853976	0	0	0.2241387747112938	3.736164276611874E-4	TMEM161A;PTOV1
Hoyeraal-Hreidarsson syndrome ORPHA:3322	2/106	0.9983344907150038	0.9999405042853976	0	0	0.2241387747112938	3.736164276611874E-4	YDJC;IPO4
Muscle-eye-brain disease ORPHA:588	2/106	0.9983344907150038	0.9999405042853976	0	0	0.2241387747112938	3.736164276611874E-4	MAP4;MAPK8IP1
Wolf-Hirschhorn syndrome ORPHA:280	2/106	0.9983344907150038	0.9999405042853976	0	0	0.2241387747112938	3.736164276611874E-4	PTOV1;GIT1
Adult hepatocellular carcinoma ORPHA:210159	2/109	0.9986653748099894	0.9999405042853976	0	0	0.21781883902879837	2.909006743193535E-4	ALX3;IGF2R
Nephroblastoma ORPHA:654	2/109	0.9986653748099894	0.9999405042853976	0	0	0.21781883902879837	2.909006743193535E-4	WT1;GPC3
Meningioma ORPHA:2495	2/110	0.9987605066332843	0.9999405042853976	0	0	0.21579021769861464	2.6763644452479346E-4	NT5DC2;GIT1
Familial melanoma ORPHA:618	2/111	0.9988489227410233	0.9999405042853976	0	0	0.21379881877815907	2.4624070653468086E-4	TMEM161A;YDJC
Leber hereditary optic neuropathy ORPHA:104	2/111	0.9988489227410233	0.9999405042853976	0	0	0.21379881877815907	2.4624070653468086E-4	ECH1;IKZF4
Amyotrophic lateral sclerosis ORPHA:803	3/137	0.9989543601635831	0.9999405042853976	0	0	0.2606762495605993	2.727160772066325E-4	DAO;DCTN1;MAP4
Idiopathic pulmonary fibrosis ORPHA:2032	2/113	0.9990074438605668	0.9999405042853976	0	0	0.2099236641221374	2.0846449511684672E-4	ARHGEF16;EPS8L2
Bardet-Biedl syndrome ORPHA:110	2/114	0.9990783892465294	0.9999405042853976	0	0	0.20803798618684116	1.918184497564452E-4	IFT172;KCNIP4
Total early-onset cataract ORPHA:98994	2/116	0.9992055393127923	0.9999405042853976	0	0	0.2043658765233695	1.6242518346251588E-4	ARHGEF16;EPS8L2
Non-specific syndromic intellectual disability ORPHA:528084	2/120	0.9994099129698695	0.9999405042853976	0	0	0.1973950920774572	1.1651466392422062E-4	NTNG1;SACS
NON RARE IN EUROPE: Primary ovarian failure ORPHA:619	2/121	0.9994522380973246	0.9999405042853976	0	0	0.19572561849167147	1.0724041097521921E-4	NR5A1;LIN28B
Precursor T-cell acute lymphoblastic leukemia ORPHA:99861	2/123	0.9995280329655976	0.9999405042853976	0	0	0.19246945513427124	9.086068126293712E-5	TLX3;TLX1
Atypical hemolytic uremic syndrome with anti-factor H antibodies ORPHA:93581	1/100	0.9997273275257978	0.9999405042853976	0	0	0.11768672099250611	3.209430520944836E-5	CPN1
Blue cone monochromatism ORPHA:16	1/100	0.9997273275257978	0.9999405042853976	0	0	0.11768672099250611	3.209430520944836E-5	GNAT1
C3 glomerulonephritis ORPHA:329931	1/100	0.9997273275257978	0.9999405042853976	0	0	0.11768672099250611	3.209430520944836E-5	CPN1
C3 glomerulopathy ORPHA:329918	1/100	0.9997273275257978	0.9999405042853976	0	0	0.11768672099250611	3.209430520944836E-5	CPN1
Charcot-Marie-Tooth disease type 2B2 ORPHA:101101	1/100	0.9997273275257978	0.9999405042853976	0	0	0.11768672099250611	3.209430520944836E-5	PTOV1
Combined deficiency of factor V and factor VIII ORPHA:35909	1/100	0.9997273275257978	0.9999405042853976	0	0	0.11768672099250611	3.209430520944836E-5	LAMB1
Combined immunodeficiency with granulomatosis ORPHA:157949	1/100	0.9997273275257978	0.9999405042853976	0	0	0.11768672099250611	3.209430520944836E-5	RAG1
Exfoliative ichthyosis ORPHA:289586	1/100	0.9997273275257978	0.9999405042853976	0	0	0.11768672099250611	3.209430520944836E-5	CARD6
Familial rhabdoid tumor ORPHA:231108	1/100	0.9997273275257978	0.9999405042853976	0	0	0.11768672099250611	3.209430520944836E-5	NT5DC2
Hemoglobin Lepore-beta-thalassemia syndrome ORPHA:330032	1/100	0.9997273275257978	0.9999405042853976	0	0	0.11768672099250611	3.209430520944836E-5	PLEK
Metachromatic leukodystrophy, adult form ORPHA:309271	1/100	0.9997273275257978	0.9999405042853976	0	0	0.11768672099250611	3.209430520944836E-5	GNAI2
Metachromatic leukodystrophy, juvenile form ORPHA:309263	1/100	0.9997273275257978	0.9999405042853976	0	0	0.11768672099250611	3.209430520944836E-5	GNAI2
Metachromatic leukodystrophy, late infantile form ORPHA:309256	1/100	0.9997273275257978	0.9999405042853976	0	0	0.11768672099250611	3.209430520944836E-5	GNAI2
Mitochondrial trifunctional protein deficiency ORPHA:746	1/100	0.9997273275257978	0.9999405042853976	0	0	0.11768672099250611	3.209430520944836E-5	ECH1
Neu-Laxova syndrome ORPHA:2671	1/100	0.9997273275257978	0.9999405042853976	0	0	0.11768672099250611	3.209430520944836E-5	NT5DC2
Rotor syndrome ORPHA:3111	1/100	0.9997273275257978	0.9999405042853976	0	0	0.11768672099250611	3.209430520944836E-5	CPN1
Severe combined immunodeficiency due to complete RAG1/2 deficiency ORPHA:331206	1/100	0.9997273275257978	0.9999405042853976	0	0	0.11768672099250611	3.209430520944836E-5	RAG1
Singleton-Merten dysplasia ORPHA:85191	1/100	0.9997273275257978	0.9999405042853976	0	0	0.11768672099250611	3.209430520944836E-5	TDRD7
X-linked cone dysfunction syndrome with myopia ORPHA:90001	1/100	0.9997273275257978	0.9999405042853976	0	0	0.11768672099250611	3.209430520944836E-5	GNAT1
15q11q13 microduplication syndrome ORPHA:238446	1/101	0.9997486480035184	0.9999405042853976	0	0	0.1165034965034965	2.928706727887077E-5	SACS
16q24.3 microdeletion syndrome ORPHA:261250	1/101	0.9997486480035184	0.9999405042853976	0	0	0.1165034965034965	2.928706727887077E-5	SYNGAP1
17p11.2 microduplication syndrome ORPHA:1713	1/101	0.9997486480035184	0.9999405042853976	0	0	0.1165034965034965	2.928706727887077E-5	GIT1
2-aminoadipic 2-oxoadipic aciduria ORPHA:79154	1/101	0.9997486480035184	0.9999405042853976	0	0	0.1165034965034965	2.928706727887077E-5	FREM2
3-methylglutaconic aciduria type 1 ORPHA:67046	1/101	0.9997486480035184	0.9999405042853976	0	0	0.1165034965034965	2.928706727887077E-5	OMA1
3-methylglutaconic aciduria type 7 ORPHA:445038	1/101	0.9997486480035184	0.9999405042853976	0	0	0.1165034965034965	2.928706727887077E-5	IPO4
3-phosphoglycerate dehydrogenase deficiency, infantile/juvenile form ORPHA:79351	1/101	0.9997486480035184	0.9999405042853976	0	0	0.1165034965034965	2.928706727887077E-5	NT5DC2
6-pyruvoyl-tetrahydropterin synthase deficiency ORPHA:13	1/101	0.9997486480035184	0.9999405042853976	0	0	0.1165034965034965	2.928706727887077E-5	TAF13
ABeta amyloidosis, Arctic type ORPHA:324723	1/101	0.9997486480035184	0.9999405042853976	0	0	0.1165034965034965	2.928706727887077E-5	LAMB1
ABeta amyloidosis, Dutch type ORPHA:100006	1/101	0.9997486480035184	0.9999405042853976	0	0	0.1165034965034965	2.928706727887077E-5	LAMB1
ABeta amyloidosis, Iowa type ORPHA:324708	1/101	0.9997486480035184	0.9999405042853976	0	0	0.1165034965034965	2.928706727887077E-5	LAMB1
ABeta amyloidosis, Italian type ORPHA:324713	1/101	0.9997486480035184	0.9999405042853976	0	0	0.1165034965034965	2.928706727887077E-5	LAMB1
ABetaA21G amyloidosis ORPHA:324718	1/101	0.9997486480035184	0.9999405042853976	0	0	0.1165034965034965	2.928706727887077E-5	LAMB1
ABetaL34V amyloidosis ORPHA:324703	1/101	0.9997486480035184	0.9999405042853976	0	0	0.1165034965034965	2.928706727887077E-5	LAMB1
ALDH18A1-related De Barsy syndrome ORPHA:35664	1/101	0.9997486480035184	0.9999405042853976	0	0	0.1165034965034965	2.928706727887077E-5	IPO4
ALG1-CDG ORPHA:79327	1/101	0.9997486480035184	0.9999405042853976	0	0	0.1165034965034965	2.928706727887077E-5	TMEM161A
ALG12-CDG ORPHA:79324	1/101	0.9997486480035184	0.9999405042853976	0	0	0.1165034965034965	2.928706727887077E-5	TMEM161A
ALG9-CDG ORPHA:79328	1/101	0.9997486480035184	0.9999405042853976	0	0	0.1165034965034965	2.928706727887077E-5	UGGT2
Absence of fingerprints-congenital milia syndrome ORPHA:1658	1/101	0.9997486480035184	0.9999405042853976	0	0	0.1165034965034965	2.928706727887077E-5	SACS
Acrofacial dysostosis, Rodriguez type ORPHA:1788	1/101	0.9997486480035184	0.9999405042853976	0	0	0.1165034965034965	2.928706727887077E-5	CCDC97
Acrokeratosis verruciformis of Hopf ORPHA:79151	1/101	0.9997486480035184	0.9999405042853976	0	0	0.1165034965034965	2.928706727887077E-5	MAP4
Acute fatty liver of pregnancy ORPHA:243367	1/101	0.9997486480035184	0.9999405042853976	0	0	0.1165034965034965	2.928706727887077E-5	ECH1
Acute infantile liver failure-cerebellar ataxia-peripheral sensory motor neuropathy syndrome ORPHA:466794	1/101	0.9997486480035184	0.9999405042853976	0	0	0.1165034965034965	2.928706727887077E-5	PTOV1
Acyl-CoA dehydrogenase 9 deficiency ORPHA:99901	1/101	0.9997486480035184	0.9999405042853976	0	0	0.1165034965034965	2.928706727887077E-5	IPO4
Adenine phosphoribosyltransferase deficiency ORPHA:976	1/101	0.9997486480035184	0.9999405042853976	0	0	0.1165034965034965	2.928706727887077E-5	YDJC
Adrenocortical carcinoma ORPHA:1501	1/101	0.9997486480035184	0.9999405042853976	0	0	0.1165034965034965	2.928706727887077E-5	IPO4
Adult-onset distal myopathy due to VCP mutation ORPHA:329478	1/101	0.9997486480035184	0.9999405042853976	0	0	0.1165034965034965	2.928706727887077E-5	IPO4
Alazami syndrome ORPHA:319671	1/101	0.9997486480035184	0.9999405042853976	0	0	0.1165034965034965	2.928706727887077E-5	HMGN3
Alkaline ceramidase 3 deficiency ORPHA:502444	1/101	0.9997486480035184	0.9999405042853976	0	0	0.1165034965034965	2.928706727887077E-5	OSTM1
Alpha-N-acetylgalactosaminidase deficiency type 1 ORPHA:79279	1/101	0.9997486480035184	0.9999405042853976	0	0	0.1165034965034965	2.928706727887077E-5	GNAI2
Alpha-N-acetylgalactosaminidase deficiency type 2 ORPHA:79280	1/101	0.9997486480035184	0.9999405042853976	0	0	0.1165034965034965	2.928706727887077E-5	GNAI2
Alpha-N-acetylgalactosaminidase deficiency type 3 ORPHA:79281	1/101	0.9997486480035184	0.9999405042853976	0	0	0.1165034965034965	2.928706727887077E-5	GNAI2
Amish lethal microcephaly ORPHA:99742	1/101	0.9997486480035184	0.9999405042853976	0	0	0.1165034965034965	2.928706727887077E-5	YDJC
Anaplastic astrocytoma ORPHA:251589	1/101	0.9997486480035184	0.9999405042853976	0	0	0.1165034965034965	2.928706727887077E-5	ECH1
Anaplastic oligoastrocytoma ORPHA:251663	1/101	0.9997486480035184	0.9999405042853976	0	0	0.1165034965034965	2.928706727887077E-5	ECH1
Angelman syndrome due to a point mutation ORPHA:411511	1/101	0.9997486480035184	0.9999405042853976	0	0	0.1165034965034965	2.928706727887077E-5	SACS
Angelman syndrome due to paternal uniparental disomy of chromosome 15 ORPHA:98795	1/101	0.9997486480035184	0.9999405042853976	0	0	0.1165034965034965	2.928706727887077E-5	SACS
Aspartylglucosaminuria ORPHA:93	1/101	0.9997486480035184	0.9999405042853976	0	0	0.1165034965034965	2.928706727887077E-5	NIPSNAP3A
Ataxia-hypogonadism-choroidal dystrophy syndrome ORPHA:1180	1/101	0.9997486480035184	0.9999405042853976	0	0	0.1165034965034965	2.928706727887077E-5	ARHGEF18
Atrial septal defect, sinus venosus type ORPHA:99105	1/101	0.9997486480035184	0.9999405042853976	0	0	0.1165034965034965	2.928706727887077E-5	LOXL1
Atypical Gaucher disease due to saposin C deficiency ORPHA:309252	1/101	0.9997486480035184	0.9999405042853976	0	0	0.1165034965034965	2.928706727887077E-5	GNAI2
Autosomal dominant Charcot-Marie-Tooth disease type 2A2 ORPHA:99947	1/101	0.9997486480035184	0.9999405042853976	0	0	0.1165034965034965	2.928706727887077E-5	DCTN1
Autosomal dominant Charcot-Marie-Tooth disease type 2B ORPHA:99936	1/101	0.9997486480035184	0.9999405042853976	0	0	0.1165034965034965	2.928706727887077E-5	PRR13
Autosomal dominant Charcot-Marie-Tooth disease type 2M ORPHA:228179	1/101	0.9997486480035184	0.9999405042853976	0	0	0.1165034965034965	2.928706727887077E-5	ARHGEF18
Autosomal dominant Charcot-Marie-Tooth disease type 2N ORPHA:228174	1/101	0.9997486480035184	0.9999405042853976	0	0	0.1165034965034965	2.928706727887077E-5	NT5DC2
Autosomal dominant Charcot-Marie-Tooth disease type 2Q ORPHA:329258	1/101	0.9997486480035184	0.9999405042853976	0	0	0.1165034965034965	2.928706727887077E-5	FREM2
Autosomal dominant Charcot-Marie-Tooth disease type 2U ORPHA:397735	1/101	0.9997486480035184	0.9999405042853976	0	0	0.1165034965034965	2.928706727887077E-5	IPO4
Autosomal dominant Charcot-Marie-Tooth disease type 2Y ORPHA:435387	1/101	0.9997486480035184	0.9999405042853976	0	0	0.1165034965034965	2.928706727887077E-5	IPO4
Autosomal dominant deafness-onychodystrophy syndrome ORPHA:79499	1/101	0.9997486480035184	0.9999405042853976	0	0	0.1165034965034965	2.928706727887077E-5	NFAM1
Autosomal dominant dopa-responsive dystonia ORPHA:98808	1/101	0.9997486480035184	0.9999405042853976	0	0	0.1165034965034965	2.928706727887077E-5	ZC3H12A
Autosomal dominant intermediate Charcot-Marie-Tooth disease type B ORPHA:100044	1/101	0.9997486480035184	0.9999405042853976	0	0	0.1165034965034965	2.928706727887077E-5	ARHGEF18
Autosomal dominant mendelian susceptibility to mycobacterial diseases due to partial IFNgammaR1 deficiency ORPHA:319581	1/101	0.9997486480035184	0.9999405042853976	0	0	0.1165034965034965	2.928706727887077E-5	PLEK
Autosomal dominant mitochondrial myopathy with exercise intolerance ORPHA:457050	1/101	0.9997486480035184	0.9999405042853976	0	0	0.1165034965034965	2.928706727887077E-5	ECH1
Autosomal dominant spastic paraplegia type 9A ORPHA:447753	1/101	0.9997486480035184	0.9999405042853976	0	0	0.1165034965034965	2.928706727887077E-5	IPO4
Autosomal dominant spastic paraplegia type 9B ORPHA:447757	1/101	0.9997486480035184	0.9999405042853976	0	0	0.1165034965034965	2.928706727887077E-5	IPO4
Autosomal erythropoietic protoporphyria ORPHA:79278	1/101	0.9997486480035184	0.9999405042853976	0	0	0.1165034965034965	2.928706727887077E-5	NIPSNAP3A
Autosomal recessive cerebellar ataxia with late-onset spasticity ORPHA:352641	1/101	0.9997486480035184	0.9999405042853976	0	0	0.1165034965034965	2.928706727887077E-5	PTOV1
Autosomal recessive cerebellar ataxia-epilepsy-intellectual disability syndrome due to TUD deficiency ORPHA:404493	1/101	0.9997486480035184	0.9999405042853976	0	0	0.1165034965034965	2.928706727887077E-5	PRR13
Autosomal recessive cutis laxa type 2B ORPHA:357064	1/101	0.9997486480035184	0.9999405042853976	0	0	0.1165034965034965	2.928706727887077E-5	NT5DC2
Autosomal recessive epidermolytic ichthyosis ORPHA:512103	1/101	0.9997486480035184	0.9999405042853976	0	0	0.1165034965034965	2.928706727887077E-5	KRTDAP
Autosomal recessive mendelian susceptibility to mycobacterial diseases due to partial IFNgammaR1 deficiency ORPHA:319569	1/101	0.9997486480035184	0.9999405042853976	0	0	0.1165034965034965	2.928706727887077E-5	PLEK
Autosomal recessive spastic paraplegia type 15 ORPHA:100996	1/101	0.9997486480035184	0.9999405042853976	0	0	0.1165034965034965	2.928706727887077E-5	IGF2R
Autosomal recessive spastic paraplegia type 39 ORPHA:139480	1/101	0.9997486480035184	0.9999405042853976	0	0	0.1165034965034965	2.928706727887077E-5	ARHGEF18
Autosomal recessive spastic paraplegia type 45 ORPHA:320396	1/101	0.9997486480035184	0.9999405042853976	0	0	0.1165034965034965	2.928706727887077E-5	TDRD7
Autosomal recessive spastic paraplegia type 46 ORPHA:320391	1/101	0.9997486480035184	0.9999405042853976	0	0	0.1165034965034965	2.928706727887077E-5	PTOV1
Autosomal recessive spastic paraplegia type 48 ORPHA:306511	1/101	0.9997486480035184	0.9999405042853976	0	0	0.1165034965034965	2.928706727887077E-5	NPEPL1
Autosomal recessive spastic paraplegia type 63 ORPHA:401805	1/101	0.9997486480035184	0.9999405042853976	0	0	0.1165034965034965	2.928706727887077E-5	GNAI2
Autosomal recessive spastic paraplegia type 70 ORPHA:401835	1/101	0.9997486480035184	0.9999405042853976	0	0	0.1165034965034965	2.928706727887077E-5	IPO4
Autosomal recessive spastic paraplegia type 76 ORPHA:488594	1/101	0.9997486480035184	0.9999405042853976	0	0	0.1165034965034965	2.928706727887077E-5	NAPRT
Autosomal recessive spastic paraplegia type 9B ORPHA:447760	1/101	0.9997486480035184	0.9999405042853976	0	0	0.1165034965034965	2.928706727887077E-5	IPO4
B4GALT7-related spondylodysplastic Ehlers-Danlos syndrome ORPHA:75496	1/101	0.9997486480035184	0.9999405042853976	0	0	0.1165034965034965	2.928706727887077E-5	TMEM161A
BRESEK syndrome ORPHA:85284	1/101	0.9997486480035184	0.9999405042853976	0	0	0.1165034965034965	2.928706727887077E-5	USP13
Bacterial susceptibility due to TLR signaling pathway deficiency ORPHA:183713	1/101	0.9997486480035184	0.9999405042853976	0	0	0.1165034965034965	2.928706727887077E-5	ZC3H12A
Barth syndrome ORPHA:111	1/101	0.9997486480035184	0.9999405042853976	0	0	0.1165034965034965	2.928706727887077E-5	FAM229A
Becker nevus syndrome ORPHA:64755	1/101	0.9997486480035184	0.9999405042853976	0	0	0.1165034965034965	2.928706727887077E-5	GNAI2
Benign recurrent intrahepatic cholestasis type 2 ORPHA:99961	1/101	0.9997486480035184	0.9999405042853976	0	0	0.1165034965034965	2.928706727887077E-5	MOGAT2
Bietti crystalline dystrophy ORPHA:41751	1/101	0.9997486480035184	0.9999405042853976	0	0	0.1165034965034965	2.928706727887077E-5	CCDC146
Birdshot chorioretinopathy ORPHA:179	1/101	0.9997486480035184	0.9999405042853976	0	0	0.1165034965034965	2.928706727887077E-5	TAGAP
Blepharophimosis-intellectual disability syndrome, MKB type ORPHA:293707	1/101	0.9997486480035184	0.9999405042853976	0	0	0.1165034965034965	2.928706727887077E-5	CUL9
CAD-CDG ORPHA:448010	1/101	0.9997486480035184	0.9999405042853976	0	0	0.1165034965034965	2.928706727887077E-5	IPO4
CCDC115-CDG ORPHA:468684	1/101	0.9997486480035184	0.9999405042853976	0	0	0.1165034965034965	2.928706727887077E-5	PRR13
CEDNIK syndrome ORPHA:66631	1/101	0.9997486480035184	0.9999405042853976	0	0	0.1165034965034965	2.928706727887077E-5	PRR13
CLN11 disease ORPHA:314629	1/101	0.9997486480035184	0.9999405042853976	0	0	0.1165034965034965	2.928706727887077E-5	SLC22A18
CLN2 disease ORPHA:228349	1/101	0.9997486480035184	0.9999405042853976	0	0	0.1165034965034965	2.928706727887077E-5	GNAI2
CLN4A disease ORPHA:228340	1/101	0.9997486480035184	0.9999405042853976	0	0	0.1165034965034965	2.928706727887077E-5	IPO4
CLN6 disease ORPHA:228363	1/101	0.9997486480035184	0.9999405042853976	0	0	0.1165034965034965	2.928706727887077E-5	IPO4
CLN7 disease ORPHA:228366	1/101	0.9997486480035184	0.9999405042853976	0	0	0.1165034965034965	2.928706727887077E-5	AASDH
CODAS syndrome ORPHA:1458	1/101	0.9997486480035184	0.9999405042853976	0	0	0.1165034965034965	2.928706727887077E-5	TMEM161A
COG2-CDG ORPHA:435934	1/101	0.9997486480035184	0.9999405042853976	0	0	0.1165034965034965	2.928706727887077E-5	OMA1
COG7-CDG ORPHA:79333	1/101	0.9997486480035184	0.9999405042853976	0	0	0.1165034965034965	2.928706727887077E-5	IFT172
Capillary malformation-arteriovenous malformation ORPHA:137667	1/101	0.9997486480035184	0.9999405042853976	0	0	0.1165034965034965	2.928706727887077E-5	SACS
Carcinoid syndrome ORPHA:100093	1/101	0.9997486480035184	0.9999405042853976	0	0	0.1165034965034965	2.928706727887077E-5	NIPSNAP3A
Carnitine palmitoyl transferase II deficiency, myopathic form ORPHA:228302	1/101	0.9997486480035184	0.9999405042853976	0	0	0.1165034965034965	2.928706727887077E-5	MOGAT2
Carnitine palmitoyl transferase II deficiency, neonatal form ORPHA:228308	1/101	0.9997486480035184	0.9999405042853976	0	0	0.1165034965034965	2.928706727887077E-5	MOGAT2
Carnitine palmitoyl transferase II deficiency, severe infantile form ORPHA:228305	1/101	0.9997486480035184	0.9999405042853976	0	0	0.1165034965034965	2.928706727887077E-5	MOGAT2
Cerebrocostomandibular syndrome ORPHA:1393	1/101	0.9997486480035184	0.9999405042853976	0	0	0.1165034965034965	2.928706727887077E-5	YDJC
Charcot-Marie-Tooth disease type 4F ORPHA:99952	1/101	0.9997486480035184	0.9999405042853976	0	0	0.1165034965034965	2.928706727887077E-5	ALX3
Childhood-onset autosomal recessive slowly progressive spinocerebellar ataxia ORPHA:284324	1/101	0.9997486480035184	0.9999405042853976	0	0	0.1165034965034965	2.928706727887077E-5	GNAI2
Childhood-onset basal ganglia degeneration syndrome ORPHA:497906	1/101	0.9997486480035184	0.9999405042853976	0	0	0.1165034965034965	2.928706727887077E-5	GIT1
Choroid plexus carcinoma ORPHA:251899	1/101	0.9997486480035184	0.9999405042853976	0	0	0.1165034965034965	2.928706727887077E-5	IPO4
Class I glucose-6-phosphate dehydrogenase deficiency ORPHA:466026	1/101	0.9997486480035184	0.9999405042853976	0	0	0.1165034965034965	2.928706727887077E-5	YDJC
Classic galactosemia ORPHA:79239	1/101	0.9997486480035184	0.9999405042853976	0	0	0.1165034965034965	2.928706727887077E-5	CD247
Cleft lip and palate-craniofacial dysmorphism-congenital heart defect-hearing loss syndrome ORPHA:508476	1/101	0.9997486480035184	0.9999405042853976	0	0	0.1165034965034965	2.928706727887077E-5	NT5DC2
Cleidocranial dysplasia ORPHA:1452	1/101	0.9997486480035184	0.9999405042853976	0	0	0.1165034965034965	2.928706727887077E-5	TRAF3IP3
Cohen syndrome ORPHA:193	1/101	0.9997486480035184	0.9999405042853976	0	0	0.1165034965034965	2.928706727887077E-5	FAM228B
Combined immunodeficiency due to MALT1 deficiency ORPHA:397964	1/101	0.9997486480035184	0.9999405042853976	0	0	0.1165034965034965	2.928706727887077E-5	TRAF3IP3
Combined immunodeficiency due to STIM1 deficiency ORPHA:317430	1/101	0.9997486480035184	0.9999405042853976	0	0	0.1165034965034965	2.928706727887077E-5	CUL9
Combined immunodeficiency due to partial RAG1 deficiency ORPHA:231154	1/101	0.9997486480035184	0.9999405042853976	0	0	0.1165034965034965	2.928706727887077E-5	RAG1
Combined malonic and methylmalonic acidemia ORPHA:289504	1/101	0.9997486480035184	0.9999405042853976	0	0	0.1165034965034965	2.928706727887077E-5	TRAF3IP3
Combined oxidative phosphorylation defect type 17 ORPHA:369913	1/101	0.9997486480035184	0.9999405042853976	0	0	0.1165034965034965	2.928706727887077E-5	IPO4
Combined oxidative phosphorylation defect type 29 ORPHA:478029	1/101	0.9997486480035184	0.9999405042853976	0	0	0.1165034965034965	2.928706727887077E-5	ECH1
Combined oxidative phosphorylation defect type 4 ORPHA:254925	1/101	0.9997486480035184	0.9999405042853976	0	0	0.1165034965034965	2.928706727887077E-5	TMEM161A
Complex lethal osteochondrodysplasia ORPHA:457378	1/101	0.9997486480035184	0.9999405042853976	0	0	0.1165034965034965	2.928706727887077E-5	PTPRC
Congenital adrenal hyperplasia due to 17-alpha-hydroxylase deficiency ORPHA:90793	1/101	0.9997486480035184	0.9999405042853976	0	0	0.1165034965034965	2.928706727887077E-5	TRIM72
Congenital adrenal hyperplasia due to cytochrome P450 oxidoreductase deficiency ORPHA:95699	1/101	0.9997486480035184	0.9999405042853976	0	0	0.1165034965034965	2.928706727887077E-5	SLC22A18
Congenital bile acid synthesis defect type 4 ORPHA:79095	1/101	0.9997486480035184	0.9999405042853976	0	0	0.1165034965034965	2.928706727887077E-5	SLC44A3
Congenital cataracts-facial dysmorphism-neuropathy syndrome ORPHA:48431	1/101	0.9997486480035184	0.9999405042853976	0	0	0.1165034965034965	2.928706727887077E-5	ARHGEF18
Congenital generalized hypercontractile muscle stiffness syndrome ORPHA:476406	1/101	0.9997486480035184	0.9999405042853976	0	0	0.1165034965034965	2.928706727887077E-5	PRR13
Congenital muscular dystrophy with intellectual disability and severe epilepsy ORPHA:329178	1/101	0.9997486480035184	0.9999405042853976	0	0	0.1165034965034965	2.928706727887077E-5	YDJC
Congenital muscular dystrophy, Fukuyama type ORPHA:272	1/101	0.9997486480035184	0.9999405042853976	0	0	0.1165034965034965	2.928706727887077E-5	SACS
Congenital muscular dystrophy-respiratory failure-skin abnormalities-joint hyperlaxity syndrome ORPHA:486815	1/101	0.9997486480035184	0.9999405042853976	0	0	0.1165034965034965	2.928706727887077E-5	PRR13
Cystinuria type B ORPHA:93613	1/101	0.9997486480035184	0.9999405042853976	0	0	0.1165034965034965	2.928706727887077E-5	MOGAT2
D,L-2-hydroxyglutaric aciduria ORPHA:356978	1/101	0.9997486480035184	0.9999405042853976	0	0	0.1165034965034965	2.928706727887077E-5	TMEM161A
DK1-CDG ORPHA:91131	1/101	0.9997486480035184	0.9999405042853976	0	0	0.1165034965034965	2.928706727887077E-5	IPO4
DNAJB2-related Charcot-Marie-Tooth disease type 2 ORPHA:443950	1/101	0.9997486480035184	0.9999405042853976	0	0	0.1165034965034965	2.928706727887077E-5	IGSF8
DNAJB6-related limb-girdle muscular dystrophy D1 ORPHA:34516	1/101	0.9997486480035184	0.9999405042853976	0	0	0.1165034965034965	2.928706727887077E-5	RBM7
Darier disease ORPHA:218	1/101	0.9997486480035184	0.9999405042853976	0	0	0.1165034965034965	2.928706727887077E-5	MAP4
Denys-Drash syndrome ORPHA:220	1/101	0.9997486480035184	0.9999405042853976	0	0	0.1165034965034965	2.928706727887077E-5	WT1
Desmosterolosis ORPHA:35107	1/101	0.9997486480035184	0.9999405042853976	0	0	0.1165034965034965	2.928706727887077E-5	ARHGEF16
Developmental delay with autism spectrum disorder and gait instability ORPHA:329195	1/101	0.9997486480035184	0.9999405042853976	0	0	0.1165034965034965	2.928706727887077E-5	MAP4
Developmental malformations-deafness-dystonia syndrome ORPHA:79107	1/101	0.9997486480035184	0.9999405042853976	0	0	0.1165034965034965	2.928706727887077E-5	GNAI2
Diffuse cerebral and cerebellar atrophy-intractable seizures-progressive microcephaly syndrome ORPHA:404437	1/101	0.9997486480035184	0.9999405042853976	0	0	0.1165034965034965	2.928706727887077E-5	IPO4
Disseminated superficial actinic porokeratosis ORPHA:79152	1/101	0.9997486480035184	0.9999405042853976	0	0	0.1165034965034965	2.928706727887077E-5	TMEM161A
Distal 22q11.2 microdeletion syndrome ORPHA:261330	1/101	0.9997486480035184	0.9999405042853976	0	0	0.1165034965034965	2.928706727887077E-5	GIT1
Distal hereditary motor neuropathy, Jerash type ORPHA:139552	1/101	0.9997486480035184	0.9999405042853976	0	0	0.1165034965034965	2.928706727887077E-5	TMEM161A
Dyschromatosis universalis hereditaria ORPHA:241	1/101	0.9997486480035184	0.9999405042853976	0	0	0.1165034965034965	2.928706727887077E-5	MAPK8IP1
Dystonia-parkinsonism-hypermanganesemia syndrome ORPHA:521406	1/101	0.9997486480035184	0.9999405042853976	0	0	0.1165034965034965	2.928706727887077E-5	LAMB1
Encephalopathy due to prosaposin deficiency ORPHA:139406	1/101	0.9997486480035184	0.9999405042853976	0	0	0.1165034965034965	2.928706727887077E-5	GNAI2
Encephalopathy-hypertrophic cardiomyopathy-renal tubular disease syndrome ORPHA:319678	1/101	0.9997486480035184	0.9999405042853976	0	0	0.1165034965034965	2.928706727887077E-5	ECH1
Erythrocyte galactose epimerase deficiency ORPHA:308473	1/101	0.9997486480035184	0.9999405042853976	0	0	0.1165034965034965	2.928706727887077E-5	KRT18
Essential fructosuria ORPHA:2056	1/101	0.9997486480035184	0.9999405042853976	0	0	0.1165034965034965	2.928706727887077E-5	TMEM161A
Ethylmalonic encephalopathy ORPHA:51188	1/101	0.9997486480035184	0.9999405042853976	0	0	0.1165034965034965	2.928706727887077E-5	PRR13
External auditory canal aplasia/hypoplasia ORPHA:141074	1/101	0.9997486480035184	0.9999405042853976	0	0	0.1165034965034965	2.928706727887077E-5	ZEB1
FG syndrome type 1 ORPHA:93932	1/101	0.9997486480035184	0.9999405042853976	0	0	0.1165034965034965	2.928706727887077E-5	CUL9
FLNA-related X-linked myxomatous valvular dysplasia ORPHA:555877	1/101	0.9997486480035184	0.9999405042853976	0	0	0.1165034965034965	2.928706727887077E-5	ARHGEF18
FTH1-related iron overload ORPHA:247790	1/101	0.9997486480035184	0.9999405042853976	0	0	0.1165034965034965	2.928706727887077E-5	ABCC3
Familial Alzheimer-like prion disease ORPHA:280397	1/101	0.9997486480035184	0.9999405042853976	0	0	0.1165034965034965	2.928706727887077E-5	ZBTB38
Familial hypocalciuric hypercalcemia type 2 ORPHA:101049	1/101	0.9997486480035184	0.9999405042853976	0	0	0.1165034965034965	2.928706727887077E-5	S100A16
Familial normophosphatemic tumoral calcinosis ORPHA:306658	1/101	0.9997486480035184	0.9999405042853976	0	0	0.1165034965034965	2.928706727887077E-5	CARD6
Familial pseudohyperkalemia ORPHA:90044	1/101	0.9997486480035184	0.9999405042853976	0	0	0.1165034965034965	2.928706727887077E-5	MAPK8IP1
Familial steroid-resistant nephrotic syndrome with adrenal insufficiency ORPHA:506334	1/101	0.9997486480035184	0.9999405042853976	0	0	0.1165034965034965	2.928706727887077E-5	CLDN4
Fatal familial insomnia ORPHA:466	1/101	0.9997486480035184	0.9999405042853976	0	0	0.1165034965034965	2.928706727887077E-5	ZBTB38
Fetal akinesia-cerebral and retinal hemorrhage syndrome ORPHA:363409	1/101	0.9997486480035184	0.9999405042853976	0	0	0.1165034965034965	2.928706727887077E-5	ARHGEF18
Fibrillary astrocytoma ORPHA:251601	1/101	0.9997486480035184	0.9999405042853976	0	0	0.1165034965034965	2.928706727887077E-5	ECH1
Frasier syndrome ORPHA:347	1/101	0.9997486480035184	0.9999405042853976	0	0	0.1165034965034965	2.928706727887077E-5	WT1
Free sialic acid storage disease, infantile form ORPHA:309324	1/101	0.9997486480035184	0.9999405042853976	0	0	0.1165034965034965	2.928706727887077E-5	OSTM1
Frontorhiny ORPHA:391474	1/101	0.9997486480035184	0.9999405042853976	0	0	0.1165034965034965	2.928706727887077E-5	ALX3
Fukutin-related limb-girdle muscular dystrophy R13 ORPHA:206554	1/101	0.9997486480035184	0.9999405042853976	0	0	0.1165034965034965	2.928706727887077E-5	SACS
GMPPB-related limb-girdle muscular dystrophy R19 ORPHA:363623	1/101	0.9997486480035184	0.9999405042853976	0	0	0.1165034965034965	2.928706727887077E-5	TMEM161A
GTP cyclohydrolase I deficiency ORPHA:2102	1/101	0.9997486480035184	0.9999405042853976	0	0	0.1165034965034965	2.928706727887077E-5	ZC3H12A
Gabriele-de Vries syndrome ORPHA:506358	1/101	0.9997486480035184	0.9999405042853976	0	0	0.1165034965034965	2.928706727887077E-5	ZCCHC3
Galactose mutarotase deficiency ORPHA:570422	1/101	0.9997486480035184	0.9999405042853976	0	0	0.1165034965034965	2.928706727887077E-5	PRR13
Gemistocytic astrocytoma ORPHA:251604	1/101	0.9997486480035184	0.9999405042853976	0	0	0.1165034965034965	2.928706727887077E-5	ECH1
Generalized galactose epimerase deficiency ORPHA:308487	1/101	0.9997486480035184	0.9999405042853976	0	0	0.1165034965034965	2.928706727887077E-5	KRT18
Gerstmann-Straussler-Scheinker syndrome ORPHA:356	1/101	0.9997486480035184	0.9999405042853976	0	0	0.1165034965034965	2.928706727887077E-5	ZBTB38
Global developmental delay-visual anomalies-progressive cerebellar atrophy-truncal hypotonia syndrome ORPHA:480898	1/101	0.9997486480035184	0.9999405042853976	0	0	0.1165034965034965	2.928706727887077E-5	MAP4
Glutaryl-CoA dehydrogenase deficiency ORPHA:25	1/101	0.9997486480035184	0.9999405042853976	0	0	0.1165034965034965	2.928706727887077E-5	TMEM161A
Glycogen storage disease due to LAMP-2 deficiency ORPHA:34587	1/101	0.9997486480035184	0.9999405042853976	0	0	0.1165034965034965	2.928706727887077E-5	OSTM1
Glycogen storage disease due to glucose-6-phosphatase deficiency type Ia ORPHA:79258	1/101	0.9997486480035184	0.9999405042853976	0	0	0.1165034965034965	2.928706727887077E-5	KLB
Glycogen storage disease due to glucose-6-phosphatase deficiency type Ib ORPHA:79259	1/101	0.9997486480035184	0.9999405042853976	0	0	0.1165034965034965	2.928706727887077E-5	TMEM161A
Glycogen storage disease due to hepatic glycogen synthase deficiency ORPHA:2089	1/101	0.9997486480035184	0.9999405042853976	0	0	0.1165034965034965	2.928706727887077E-5	DAO
Glycogen storage disease due to lactate dehydrogenase H-subunit deficiency ORPHA:284435	1/101	0.9997486480035184	0.9999405042853976	0	0	0.1165034965034965	2.928706727887077E-5	SACS
Guanidinoacetate methyltransferase deficiency ORPHA:382	1/101	0.9997486480035184	0.9999405042853976	0	0	0.1165034965034965	2.928706727887077E-5	TMEM161A
Gyrate atrophy of choroid and retina ORPHA:414	1/101	0.9997486480035184	0.9999405042853976	0	0	0.1165034965034965	2.928706727887077E-5	S100A16
Hemolytic uremic syndrome with DGKE deficiency ORPHA:357008	1/101	0.9997486480035184	0.9999405042853976	0	0	0.1165034965034965	2.928706727887077E-5	AKAP5
Hereditary motor and sensory neuropathy type 5 ORPHA:64751	1/101	0.9997486480035184	0.9999405042853976	0	0	0.1165034965034965	2.928706727887077E-5	DCTN1
Hermansky-Pudlak syndrome type 7 ORPHA:231531	1/101	0.9997486480035184	0.9999405042853976	0	0	0.1165034965034965	2.928706727887077E-5	PRR13
Holocarboxylase synthetase deficiency ORPHA:79242	1/101	0.9997486480035184	0.9999405042853976	0	0	0.1165034965034965	2.928706727887077E-5	USP13
Huntington disease-like 1 ORPHA:157941	1/101	0.9997486480035184	0.9999405042853976	0	0	0.1165034965034965	2.928706727887077E-5	ZBTB38
Huriez syndrome ORPHA:384	1/101	0.9997486480035184	0.9999405042853976	0	0	0.1165034965034965	2.928706727887077E-5	SACS
Hydranencephaly ORPHA:2177	1/101	0.9997486480035184	0.9999405042853976	0	0	0.1165034965034965	2.928706727887077E-5	DTX2
Hyperimmunoglobulinemia D with periodic fever ORPHA:343	1/101	0.9997486480035184	0.9999405042853976	0	0	0.1165034965034965	2.928706727887077E-5	TMEM161A
Hyperinsulinism due to short chain 3-hydroxylacyl-CoA dehydrogenase deficiency ORPHA:71212	1/101	0.9997486480035184	0.9999405042853976	0	0	0.1165034965034965	2.928706727887077E-5	ECH1
Hypomyelinating leukodystrophy-ataxia-hypodontia-hypomyelination syndrome ORPHA:137639	1/101	0.9997486480035184	0.9999405042853976	0	0	0.1165034965034965	2.928706727887077E-5	ZKSCAN2
Hypomyelination-cerebellar atrophy-hypoplasia of the corpus callosum syndrome ORPHA:447893	1/101	0.9997486480035184	0.9999405042853976	0	0	0.1165034965034965	2.928706727887077E-5	ZKSCAN2
Hypoplasminogenemia ORPHA:722	1/101	0.9997486480035184	0.9999405042853976	0	0	0.1165034965034965	2.928706727887077E-5	DAO
Ichthyosis follicularis-alopecia-photophobia syndrome ORPHA:2273	1/101	0.9997486480035184	0.9999405042853976	0	0	0.1165034965034965	2.928706727887077E-5	USP13
Infantile cerebral and cerebellar atrophy with postnatal progressive microcephaly ORPHA:402364	1/101	0.9997486480035184	0.9999405042853976	0	0	0.1165034965034965	2.928706727887077E-5	RBM7
Infantile osteopetrosis with neuroaxonal dysplasia ORPHA:85179	1/101	0.9997486480035184	0.9999405042853976	0	0	0.1165034965034965	2.928706727887077E-5	OSTM1
Infantile-onset mesial temporal lobe epilepsy with severe cognitive regression ORPHA:391316	1/101	0.9997486480035184	0.9999405042853976	0	0	0.1165034965034965	2.928706727887077E-5	CROCC
Inherited Creutzfeldt-Jakob disease ORPHA:282166	1/101	0.9997486480035184	0.9999405042853976	0	0	0.1165034965034965	2.928706727887077E-5	ZBTB38
Intellectual disability-craniofacial dysmorphism-cryptorchidism syndrome ORPHA:329224	1/101	0.9997486480035184	0.9999405042853976	0	0	0.1165034965034965	2.928706727887077E-5	GNAI2
Intellectual disability-facial dysmorphism syndrome due to SETD5 haploinsufficiency ORPHA:404440	1/101	0.9997486480035184	0.9999405042853976	0	0	0.1165034965034965	2.928706727887077E-5	SYNGAP1
Intellectual disability-hyperkinetic movement-truncal ataxia syndrome ORPHA:369847	1/101	0.9997486480035184	0.9999405042853976	0	0	0.1165034965034965	2.928706727887077E-5	AASDH
Intermediate epidermolysis bullosa simplex with cardiomyopathy ORPHA:508529	1/101	0.9997486480035184	0.9999405042853976	0	0	0.1165034965034965	2.928706727887077E-5	FAM228B
Intermediate severe Salla disease ORPHA:309331	1/101	0.9997486480035184	0.9999405042853976	0	0	0.1165034965034965	2.928706727887077E-5	OSTM1
Isolated congenital adermatoglyphia ORPHA:289465	1/101	0.9997486480035184	0.9999405042853976	0	0	0.1165034965034965	2.928706727887077E-5	SACS
Isolated sedoheptulokinase deficiency ORPHA:440713	1/101	0.9997486480035184	0.9999405042853976	0	0	0.1165034965034965	2.928706727887077E-5	IPO4
Isolated thyroid-stimulating hormone deficiency ORPHA:90674	1/101	0.9997486480035184	0.9999405042853976	0	0	0.1165034965034965	2.928706727887077E-5	PTCRA
Juvenile Huntington disease ORPHA:248111	1/101	0.9997486480035184	0.9999405042853976	0	0	0.1165034965034965	2.928706727887077E-5	SYNGAP1
Juvenile-onset diabetes mellitus-central and peripheral neurodegeneration syndrome ORPHA:445062	1/101	0.9997486480035184	0.9999405042853976	0	0	0.1165034965034965	2.928706727887077E-5	CARD6
KBG syndrome ORPHA:2332	1/101	0.9997486480035184	0.9999405042853976	0	0	0.1165034965034965	2.928706727887077E-5	SYNGAP1
Karyomegalic interstitial nephritis ORPHA:401996	1/101	0.9997486480035184	0.9999405042853976	0	0	0.1165034965034965	2.928706727887077E-5	ZKSCAN2
Kleefstra syndrome due to 9q34 microdeletion ORPHA:96147	1/101	0.9997486480035184	0.9999405042853976	0	0	0.1165034965034965	2.928706727887077E-5	CROCC
Klippel-Trenaunay syndrome ORPHA:90308	1/101	0.9997486480035184	0.9999405042853976	0	0	0.1165034965034965	2.928706727887077E-5	AASDH
Kuru ORPHA:454745	1/101	0.9997486480035184	0.9999405042853976	0	0	0.1165034965034965	2.928706727887077E-5	ZBTB38
Laurence-Moon syndrome ORPHA:2377	1/101	0.9997486480035184	0.9999405042853976	0	0	0.1165034965034965	2.928706727887077E-5	ARHGEF18
Lethal brain and heart developmental defects ORPHA:580933	1/101	0.9997486480035184	0.9999405042853976	0	0	0.1165034965034965	2.928706727887077E-5	YDJC
Leukoencephalopathy-dystonia-motor neuropathy syndrome ORPHA:163684	1/101	0.9997486480035184	0.9999405042853976	0	0	0.1165034965034965	2.928706727887077E-5	NIPSNAP3A
Leydig cell hypoplasia due to LHB deficiency ORPHA:325448	1/101	0.9997486480035184	0.9999405042853976	0	0	0.1165034965034965	2.928706727887077E-5	IPO4
Lipoyl transferase 1 deficiency ORPHA:401862	1/101	0.9997486480035184	0.9999405042853976	0	0	0.1165034965034965	2.928706727887077E-5	OMA1
Lipoyl transferase 2 deficiency ORPHA:447795	1/101	0.9997486480035184	0.9999405042853976	0	0	0.1165034965034965	2.928706727887077E-5	YDJC
Long chain 3-hydroxyacyl-CoA dehydrogenase deficiency ORPHA:5	1/101	0.9997486480035184	0.9999405042853976	0	0	0.1165034965034965	2.928706727887077E-5	ECH1
Lower motor neuron syndrome with late-adult onset ORPHA:276435	1/101	0.9997486480035184	0.9999405042853976	0	0	0.1165034965034965	2.928706727887077E-5	ECH1
MAN1B1-CDG ORPHA:397941	1/101	0.9997486480035184	0.9999405042853976	0	0	0.1165034965034965	2.928706727887077E-5	THBS3
MEPAN syndrome ORPHA:508093	1/101	0.9997486480035184	0.9999405042853976	0	0	0.1165034965034965	2.928706727887077E-5	TMEM161A
MIRAGE syndrome ORPHA:494433	1/101	0.9997486480035184	0.9999405042853976	0	0	0.1165034965034965	2.928706727887077E-5	CARD6
MOGS-CDG ORPHA:79330	1/101	0.9997486480035184	0.9999405042853976	0	0	0.1165034965034965	2.928706727887077E-5	IPO4
MPI-CDG ORPHA:79319	1/101	0.9997486480035184	0.9999405042853976	0	0	0.1165034965034965	2.928706727887077E-5	TMEM161A
MT-ATP6-related mitochondrial spastic paraplegia ORPHA:320360	1/101	0.9997486480035184	0.9999405042853976	0	0	0.1165034965034965	2.928706727887077E-5	IKZF4
Macrocephaly-developmental delay syndrome ORPHA:397612	1/101	0.9997486480035184	0.9999405042853976	0	0	0.1165034965034965	2.928706727887077E-5	TMEM161A
Macrocephaly-intellectual disability-neurodevelopmental disorder-small thorax syndrome ORPHA:457485	1/101	0.9997486480035184	0.9999405042853976	0	0	0.1165034965034965	2.928706727887077E-5	ZKSCAN2
Macrothrombocytopenia-lymphedema-developmental delay-facial dysmorphism-camptodactyly syndrome ORPHA:487796	1/101	0.9997486480035184	0.9999405042853976	0	0	0.1165034965034965	2.928706727887077E-5	NIPSNAP3A
Martinique crinkled retinal pigment epitheliopathy ORPHA:466718	1/101	0.9997486480035184	0.9999405042853976	0	0	0.1165034965034965	2.928706727887077E-5	EMP3
Meacham syndrome ORPHA:3097	1/101	0.9997486480035184	0.9999405042853976	0	0	0.1165034965034965	2.928706727887077E-5	WT1
Medium chain acyl-CoA dehydrogenase deficiency ORPHA:42	1/101	0.9997486480035184	0.9999405042853976	0	0	0.1165034965034965	2.928706727887077E-5	HMGN3
Melnick-Needles syndrome ORPHA:2484	1/101	0.9997486480035184	0.9999405042853976	0	0	0.1165034965034965	2.928706727887077E-5	ARHGEF18
Mendelian susceptibility to mycobacterial diseases due to complete IFNgammaR1 deficiency ORPHA:99898	1/101	0.9997486480035184	0.9999405042853976	0	0	0.1165034965034965	2.928706727887077E-5	PLEK
Mendelian susceptibility to mycobacterial diseases due to complete ISG15 deficiency ORPHA:319563	1/101	0.9997486480035184	0.9999405042853976	0	0	0.1165034965034965	2.928706727887077E-5	ZC3H12A
Metachondromatosis ORPHA:2499	1/101	0.9997486480035184	0.9999405042853976	0	0	0.1165034965034965	2.928706727887077E-5	SACS
Metaphyseal chondromatosis with D-2-hydroxyglutaric aciduria ORPHA:99646	1/101	0.9997486480035184	0.9999405042853976	0	0	0.1165034965034965	2.928706727887077E-5	ARHGEF16
Metaphyseal dysplasia-maxillary hypoplasia-brachydacty syndrome ORPHA:2504	1/101	0.9997486480035184	0.9999405042853976	0	0	0.1165034965034965	2.928706727887077E-5	TRAF3IP3
Methylmalonic aciduria due to transcobalamin receptor defect ORPHA:280183	1/101	0.9997486480035184	0.9999405042853976	0	0	0.1165034965034965	2.928706727887077E-5	TMEM161A
Mevalonic aciduria ORPHA:29	1/101	0.9997486480035184	0.9999405042853976	0	0	0.1165034965034965	2.928706727887077E-5	TMEM161A
Microcephalic cortical malformations-short stature due to RTTN deficiency ORPHA:468631	1/101	0.9997486480035184	0.9999405042853976	0	0	0.1165034965034965	2.928706727887077E-5	SACS
Microcephalic primordial dwarfism due to ZNF335 deficiency ORPHA:329228	1/101	0.9997486480035184	0.9999405042853976	0	0	0.1165034965034965	2.928706727887077E-5	CUL9
Microcephalic primordial dwarfism, Dauber type ORPHA:319675	1/101	0.9997486480035184	0.9999405042853976	0	0	0.1165034965034965	2.928706727887077E-5	DOCK10
Microcephaly-corpus callosum and cerebellar vermis hypoplasia-facial dysmorphism-intellectual disability syndrom ORPHA:500159	1/101	0.9997486480035184	0.9999405042853976	0	0	0.1165034965034965	2.928706727887077E-5	S100A16
Microcephaly-short stature-intellectual disability-facial dysmorphism syndrome ORPHA:423306	1/101	0.9997486480035184	0.9999405042853976	0	0	0.1165034965034965	2.928706727887077E-5	IPO4
Microcystic stromal tumor ORPHA:569248	1/101	0.9997486480035184	0.9999405042853976	0	0	0.1165034965034965	2.928706727887077E-5	LAMB1
Mitochondrial DNA depletion syndrome, encephalomyopathic form with renal tubulopathy ORPHA:255235	1/101	0.9997486480035184	0.9999405042853976	0	0	0.1165034965034965	2.928706727887077E-5	TAF13
Mitochondrial myopathy-cerebellar ataxia-pigmentary retinopathy syndrome ORPHA:502423	1/101	0.9997486480035184	0.9999405042853976	0	0	0.1165034965034965	2.928706727887077E-5	IPO4
Mitochondrial pyruvate carrier deficiency ORPHA:447784	1/101	0.9997486480035184	0.9999405042853976	0	0	0.1165034965034965	2.928706727887077E-5	NIPSNAP3A
Mucolipidosis type III gamma ORPHA:423470	1/101	0.9997486480035184	0.9999405042853976	0	0	0.1165034965034965	2.928706727887077E-5	SLC22A18
Mulibrey nanism ORPHA:2576	1/101	0.9997486480035184	0.9999405042853976	0	0	0.1165034965034965	2.928706727887077E-5	SYT1
Multiple self-healing squamous epithelioma ORPHA:65748	1/101	0.9997486480035184	0.9999405042853976	0	0	0.1165034965034965	2.928706727887077E-5	IGF2R
Multiple symmetric lipomatosis ORPHA:2398	1/101	0.9997486480035184	0.9999405042853976	0	0	0.1165034965034965	2.928706727887077E-5	DCTN1
Myhre syndrome ORPHA:2588	1/101	0.9997486480035184	0.9999405042853976	0	0	0.1165034965034965	2.928706727887077E-5	ZIK1
NAD(P)HX dehydratase deficiency ORPHA:555402	1/101	0.9997486480035184	0.9999405042853976	0	0	0.1165034965034965	2.928706727887077E-5	IGSF8
NAD(P)HX epimerase deficiency ORPHA:555407	1/101	0.9997486480035184	0.9999405042853976	0	0	0.1165034965034965	2.928706727887077E-5	TMEM161A
NARP syndrome ORPHA:644	1/101	0.9997486480035184	0.9999405042853976	0	0	0.1165034965034965	2.928706727887077E-5	IKZF4
NDE1-related microhydranencephaly ORPHA:443162	1/101	0.9997486480035184	0.9999405042853976	0	0	0.1165034965034965	2.928706727887077E-5	DTX2
NEK9-related lethal skeletal dysplasia ORPHA:464366	1/101	0.9997486480035184	0.9999405042853976	0	0	0.1165034965034965	2.928706727887077E-5	TTLL3
NON RARE IN EUROPE: Glucose-6-phosphate-dehydrogenase deficiency ORPHA:362	1/101	0.9997486480035184	0.9999405042853976	0	0	0.1165034965034965	2.928706727887077E-5	YDJC
NON RARE IN EUROPE: Partial color blindness, deutan type ORPHA:319698	1/101	0.9997486480035184	0.9999405042853976	0	0	0.1165034965034965	2.928706727887077E-5	GNAT1
NON RARE IN EUROPE: Pseudoarylsulfatase A deficiency ORPHA:751	1/101	0.9997486480035184	0.9999405042853976	0	0	0.1165034965034965	2.928706727887077E-5	SLC22A18
NPHP3-related Meckel-like syndrome ORPHA:3032	1/101	0.9997486480035184	0.9999405042853976	0	0	0.1165034965034965	2.928706727887077E-5	FAM228B
NTHL1-related attenuated familial adenomatous polyposis ORPHA:454840	1/101	0.9997486480035184	0.9999405042853976	0	0	0.1165034965034965	2.928706727887077E-5	TMEM161A
Nager syndrome ORPHA:245	1/101	0.9997486480035184	0.9999405042853976	0	0	0.1165034965034965	2.928706727887077E-5	CCDC97
Navajo neurohepatopathy ORPHA:255229	1/101	0.9997486480035184	0.9999405042853976	0	0	0.1165034965034965	2.928706727887077E-5	PRR13
Neonatal epileptic encephalopathy due to glutaminase deficiency ORPHA:557064	1/101	0.9997486480035184	0.9999405042853976	0	0	0.1165034965034965	2.928706727887077E-5	SACS
Nephrotic syndrome-epidermolysis bullosa-sensorineural deafness syndrome ORPHA:300333	1/101	0.9997486480035184	0.9999405042853976	0	0	0.1165034965034965	2.928706727887077E-5	S100A16
Neurodegeneration due to 3-hydroxyisobutyryl-CoA hydrolase deficiency ORPHA:88639	1/101	0.9997486480035184	0.9999405042853976	0	0	0.1165034965034965	2.928706727887077E-5	FRK
Neuronal intestinal pseudoobstruction ORPHA:99811	1/101	0.9997486480035184	0.9999405042853976	0	0	0.1165034965034965	2.928706727887077E-5	ARHGEF18
Neutral lipid storage disease with ichthyosis ORPHA:98907	1/101	0.9997486480035184	0.9999405042853976	0	0	0.1165034965034965	2.928706727887077E-5	CARD6
Neutral lipid storage myopathy ORPHA:98908	1/101	0.9997486480035184	0.9999405042853976	0	0	0.1165034965034965	2.928706727887077E-5	NAPRT
Nevus comedonicus syndrome ORPHA:64754	1/101	0.9997486480035184	0.9999405042853976	0	0	0.1165034965034965	2.928706727887077E-5	TTLL3
Ocular anomalies-axonal neuropathy-developmental delay syndrome ORPHA:496790	1/101	0.9997486480035184	0.9999405042853976	0	0	0.1165034965034965	2.928706727887077E-5	IPO4
Oculocerebrodental syndrome ORPHA:557003	1/101	0.9997486480035184	0.9999405042853976	0	0	0.1165034965034965	2.928706727887077E-5	UGGT2
Oculocerebrofacial syndrome, Kaufman type ORPHA:2707	1/101	0.9997486480035184	0.9999405042853976	0	0	0.1165034965034965	2.928706727887077E-5	COG1
Oculopharyngeal muscular dystrophy ORPHA:270	1/101	0.9997486480035184	0.9999405042853976	0	0	0.1165034965034965	2.928706727887077E-5	PTOV1
Odontoleukodystrophy ORPHA:77295	1/101	0.9997486480035184	0.9999405042853976	0	0	0.1165034965034965	2.928706727887077E-5	ZKSCAN2
Oligoastrocytoma ORPHA:251656	1/101	0.9997486480035184	0.9999405042853976	0	0	0.1165034965034965	2.928706727887077E-5	ECH1
Opsismodysplasia ORPHA:2746	1/101	0.9997486480035184	0.9999405042853976	0	0	0.1165034965034965	2.928706727887077E-5	PTOV1
Ornithine transcarbamylase deficiency ORPHA:664	1/101	0.9997486480035184	0.9999405042853976	0	0	0.1165034965034965	2.928706727887077E-5	MOGAT2
Orofaciodigital syndrome type 2 ORPHA:2751	1/101	0.9997486480035184	0.9999405042853976	0	0	0.1165034965034965	2.928706727887077E-5	EFCAB6
Orofaciodigital syndrome type 5 ORPHA:2919	1/101	0.9997486480035184	0.9999405042853976	0	0	0.1165034965034965	2.928706727887077E-5	OMA1
Osteopathia striata-cranial sclerosis syndrome ORPHA:2780	1/101	0.9997486480035184	0.9999405042853976	0	0	0.1165034965034965	2.928706727887077E-5	ZKSCAN2
Otopalatodigital syndrome type 1 ORPHA:90650	1/101	0.9997486480035184	0.9999405042853976	0	0	0.1165034965034965	2.928706727887077E-5	ARHGEF18
Otopalatodigital syndrome type 2 ORPHA:90652	1/101	0.9997486480035184	0.9999405042853976	0	0	0.1165034965034965	2.928706727887077E-5	ARHGEF18
Oxoglutaric aciduria ORPHA:31	1/101	0.9997486480035184	0.9999405042853976	0	0	0.1165034965034965	2.928706727887077E-5	GYS1
PGM1-CDG ORPHA:319646	1/101	0.9997486480035184	0.9999405042853976	0	0	0.1165034965034965	2.928706727887077E-5	IGFBP3
PLG-related hereditary angioedema with normal C1Inh ORPHA:537072	1/101	0.9997486480035184	0.9999405042853976	0	0	0.1165034965034965	2.928706727887077E-5	DAO
PMP22-RAI1 contiguous gene duplication syndrome ORPHA:477817	1/101	0.9997486480035184	0.9999405042853976	0	0	0.1165034965034965	2.928706727887077E-5	GIT1
POMT1-related limb-girdle muscular dystrophy R11 ORPHA:86812	1/101	0.9997486480035184	0.9999405042853976	0	0	0.1165034965034965	2.928706727887077E-5	PTOV1
PRUNE1-related neurological syndrome ORPHA:544469	1/101	0.9997486480035184	0.9999405042853976	0	0	0.1165034965034965	2.928706727887077E-5	ECH1
PYCR1-related De Barsy syndrome ORPHA:293633	1/101	0.9997486480035184	0.9999405042853976	0	0	0.1165034965034965	2.928706727887077E-5	NT5DC2
PYCR2-related microcephaly-progressive leukoencephalopathy ORPHA:481152	1/101	0.9997486480035184	0.9999405042853976	0	0	0.1165034965034965	2.928706727887077E-5	YDJC
Palatal anomalies-widely spaced teeth-facial dysmorphism-developmental delay syndrome ORPHA:477993	1/101	0.9997486480035184	0.9999405042853976	0	0	0.1165034965034965	2.928706727887077E-5	NT5DC2
Papilloma of choroid plexus ORPHA:2807	1/101	0.9997486480035184	0.9999405042853976	0	0	0.1165034965034965	2.928706727887077E-5	IPO4
Parkes Weber syndrome ORPHA:90307	1/101	0.9997486480035184	0.9999405042853976	0	0	0.1165034965034965	2.928706727887077E-5	SACS
Peters plus syndrome ORPHA:709	1/101	0.9997486480035184	0.9999405042853976	0	0	0.1165034965034965	2.928706727887077E-5	SACS
Phakomatosis cesiomarmorata ORPHA:79484	1/101	0.9997486480035184	0.9999405042853976	0	0	0.1165034965034965	2.928706727887077E-5	S100A16
Pilomatrixoma ORPHA:91414	1/101	0.9997486480035184	0.9999405042853976	0	0	0.1165034965034965	2.928706727887077E-5	LAMB1
Polyglucosan body myopathy type 1 ORPHA:397937	1/101	0.9997486480035184	0.9999405042853976	0	0	0.1165034965034965	2.928706727887077E-5	SLC22A18
Polyneuropathy-hearing loss-ataxia-retinitis pigmentosa-cataract syndrome ORPHA:171848	1/101	0.9997486480035184	0.9999405042853976	0	0	0.1165034965034965	2.928706727887077E-5	IGSF8
Pontocerebellar hypoplasia type 4 ORPHA:166063	1/101	0.9997486480035184	0.9999405042853976	0	0	0.1165034965034965	2.928706727887077E-5	YDJC
Pontocerebellar hypoplasia type 7 ORPHA:284339	1/101	0.9997486480035184	0.9999405042853976	0	0	0.1165034965034965	2.928706727887077E-5	YDJC
Pontocerebellar hypoplasia type 9 ORPHA:369920	1/101	0.9997486480035184	0.9999405042853976	0	0	0.1165034965034965	2.928706727887077E-5	GNAI2
Porphyria due to ALA dehydratase deficiency ORPHA:100924	1/101	0.9997486480035184	0.9999405042853976	0	0	0.1165034965034965	2.928706727887077E-5	C4B
Posterior-predominant lissencephaly-broad flat pons and medulla-midline crossing defects syndrome ORPHA:572013	1/101	0.9997486480035184	0.9999405042853976	0	0	0.1165034965034965	2.928706727887077E-5	RUFY3
Postnatal microcephaly-infantile hypotonia-spastic diplegia-dysarthria-intellectual disability syndrome ORPHA:477673	1/101	0.9997486480035184	0.9999405042853976	0	0	0.1165034965034965	2.928706727887077E-5	GPR37
PrP systemic amyloidosis ORPHA:397606	1/101	0.9997486480035184	0.9999405042853976	0	0	0.1165034965034965	2.928706727887077E-5	ZBTB38
Primary ciliary dyskinesia-retinitis pigmentosa syndrome ORPHA:247522	1/101	0.9997486480035184	0.9999405042853976	0	0	0.1165034965034965	2.928706727887077E-5	CCDC146
Primary hyperoxaluria type 2 ORPHA:93599	1/101	0.9997486480035184	0.9999405042853976	0	0	0.1165034965034965	2.928706727887077E-5	TMEM161A
Primary intraosseous venous malformation ORPHA:140436	1/101	0.9997486480035184	0.9999405042853976	0	0	0.1165034965034965	2.928706727887077E-5	GNAI2
Progressive familial intrahepatic cholestasis type 2 ORPHA:79304	1/101	0.9997486480035184	0.9999405042853976	0	0	0.1165034965034965	2.928706727887077E-5	MOGAT2
Progressive polyneuropathy with bilateral striatal necrosis ORPHA:217396	1/101	0.9997486480035184	0.9999405042853976	0	0	0.1165034965034965	2.928706727887077E-5	YDJC
Protoplasmic astrocytoma ORPHA:251598	1/101	0.9997486480035184	0.9999405042853976	0	0	0.1165034965034965	2.928706727887077E-5	ECH1
Proximal myopathy with extrapyramidal signs ORPHA:401768	1/101	0.9997486480035184	0.9999405042853976	0	0	0.1165034965034965	2.928706727887077E-5	DUSP3
Pulmonary capillary hemangiomatosis ORPHA:199241	1/101	0.9997486480035184	0.9999405042853976	0	0	0.1165034965034965	2.928706727887077E-5	LAMB1
Pyruvate dehydrogenase E3-binding protein deficiency ORPHA:255182	1/101	0.9997486480035184	0.9999405042853976	0	0	0.1165034965034965	2.928706727887077E-5	USP13
RERE-related neurodevelopmental syndrome ORPHA:494344	1/101	0.9997486480035184	0.9999405042853976	0	0	0.1165034965034965	2.928706727887077E-5	SYNGAP1
Ramon syndrome ORPHA:3019	1/101	0.9997486480035184	0.9999405042853976	0	0	0.1165034965034965	2.928706727887077E-5	GNAI2
Rett syndrome ORPHA:778	1/101	0.9997486480035184	0.9999405042853976	0	0	0.1165034965034965	2.928706727887077E-5	SYNGAP1
Revesz syndrome ORPHA:3088	1/101	0.9997486480035184	0.9999405042853976	0	0	0.1165034965034965	2.928706727887077E-5	TAGAP
Rhizomelic chondrodysplasia punctata type 3 ORPHA:309803	1/101	0.9997486480035184	0.9999405042853976	0	0	0.1165034965034965	2.928706727887077E-5	SACS
Rhizomelic chondrodysplasia punctata type 5 ORPHA:468717	1/101	0.9997486480035184	0.9999405042853976	0	0	0.1165034965034965	2.928706727887077E-5	ALX3
Rubinstein-Taybi syndrome due to 16p13.3 microdeletion ORPHA:353281	1/101	0.9997486480035184	0.9999405042853976	0	0	0.1165034965034965	2.928706727887077E-5	SYNGAP1
Rubinstein-Taybi syndrome due to CREBBP mutations ORPHA:353277	1/101	0.9997486480035184	0.9999405042853976	0	0	0.1165034965034965	2.928706727887077E-5	SYNGAP1
S-adenosylhomocysteine hydrolase deficiency ORPHA:88618	1/101	0.9997486480035184	0.9999405042853976	0	0	0.1165034965034965	2.928706727887077E-5	IPO4
SLC35A1-CDG ORPHA:238459	1/101	0.9997486480035184	0.9999405042853976	0	0	0.1165034965034965	2.928706727887077E-5	NIPSNAP3A
SMARCA4-deficient sarcoma of thorax ORPHA:466962	1/101	0.9997486480035184	0.9999405042853976	0	0	0.1165034965034965	2.928706727887077E-5	NT5DC2
SRD5A3-CDG ORPHA:324737	1/101	0.9997486480035184	0.9999405042853976	0	0	0.1165034965034965	2.928706727887077E-5	SLC50A1
SURF1-related Charcot-Marie-Tooth disease type 4 ORPHA:391351	1/101	0.9997486480035184	0.9999405042853976	0	0	0.1165034965034965	2.928706727887077E-5	ECH1
Salla disease ORPHA:309334	1/101	0.9997486480035184	0.9999405042853976	0	0	0.1165034965034965	2.928706727887077E-5	OSTM1
Severe combined immunodeficiency due to DCLRE1C deficiency ORPHA:275	1/101	0.9997486480035184	0.9999405042853976	0	0	0.1165034965034965	2.928706727887077E-5	TRAF3IP3
Severe combined immunodeficiency due to adenosine deaminase deficiency ORPHA:277	1/101	0.9997486480035184	0.9999405042853976	0	0	0.1165034965034965	2.928706727887077E-5	EMP3
Severe early-onset axonal neuropathy due to MFN2 deficiency ORPHA:90118	1/101	0.9997486480035184	0.9999405042853976	0	0	0.1165034965034965	2.928706727887077E-5	DCTN1
Severe early-onset pulmonary alveolar proteinosis due to MARS deficiency ORPHA:440427	1/101	0.9997486480035184	0.9999405042853976	0	0	0.1165034965034965	2.928706727887077E-5	IPO4
Severe hypotonia-psychomotor developmental delay-strabismus-cardiac septal defect syndrome ORPHA:467176	1/101	0.9997486480035184	0.9999405042853976	0	0	0.1165034965034965	2.928706727887077E-5	TRAF3IP3
Severe intellectual disability-progressive spastic diplegia syndrome ORPHA:404473	1/101	0.9997486480035184	0.9999405042853976	0	0	0.1165034965034965	2.928706727887077E-5	LAMB1
Severe myopia-generalized joint laxity-short stature syndrome ORPHA:527450	1/101	0.9997486480035184	0.9999405042853976	0	0	0.1165034965034965	2.928706727887077E-5	ZKSCAN2
Severe neonatal-onset encephalopathy with microcephaly ORPHA:209370	1/101	0.9997486480035184	0.9999405042853976	0	0	0.1165034965034965	2.928706727887077E-5	SYNGAP1
Short stature-brachydactyly-obesity-global developmental delay syndrome ORPHA:464288	1/101	0.9997486480035184	0.9999405042853976	0	0	0.1165034965034965	2.928706727887077E-5	TMEM161A
Short stature-pituitary and cerebellar defects-small sella turcica syndrome ORPHA:85442	1/101	0.9997486480035184	0.9999405042853976	0	0	0.1165034965034965	2.928706727887077E-5	ZKSCAN2
Small cell carcinoma of the ovary ORPHA:370396	1/101	0.9997486480035184	0.9999405042853976	0	0	0.1165034965034965	2.928706727887077E-5	NT5DC2
Smith-Lemli-Opitz syndrome ORPHA:818	1/101	0.9997486480035184	0.9999405042853976	0	0	0.1165034965034965	2.928706727887077E-5	NT5DC2
Spastic ataxia-dysarthria due to glutaminase deficiency ORPHA:557056	1/101	0.9997486480035184	0.9999405042853976	0	0	0.1165034965034965	2.928706727887077E-5	SACS
Spastic paraplegia-Paget disease of bone syndrome ORPHA:329475	1/101	0.9997486480035184	0.9999405042853976	0	0	0.1165034965034965	2.928706727887077E-5	IPO4
Spastic paraplegia-intellectual disability-nystagmus-obesity syndrome ORPHA:521390	1/101	0.9997486480035184	0.9999405042853976	0	0	0.1165034965034965	2.928706727887077E-5	RUFY3
Spinocerebellar ataxia type 35 ORPHA:276193	1/101	0.9997486480035184	0.9999405042853976	0	0	0.1165034965034965	2.928706727887077E-5	PLA2G4E
Spinocerebellar ataxia type 4 ORPHA:98765	1/101	0.9997486480035184	0.9999405042853976	0	0	0.1165034965034965	2.928706727887077E-5	IPO4
Spondyloepimetaphyseal dysplasia, Shohat type ORPHA:93352	1/101	0.9997486480035184	0.9999405042853976	0	0	0.1165034965034965	2.928706727887077E-5	TMEM161A
Sporadic fatal insomnia ORPHA:586130	1/101	0.9997486480035184	0.9999405042853976	0	0	0.1165034965034965	2.928706727887077E-5	ZBTB38
Sterile multifocal osteomyelitis with periostitis and pustulosis ORPHA:210115	1/101	0.9997486480035184	0.9999405042853976	0	0	0.1165034965034965	2.928706727887077E-5	NFAM1
TARP syndrome ORPHA:2886	1/101	0.9997486480035184	0.9999405042853976	0	0	0.1165034965034965	2.928706727887077E-5	PTOV1
TELO2-related intellectual disability-neurodevelopmental disorder ORPHA:488642	1/101	0.9997486480035184	0.9999405042853976	0	0	0.1165034965034965	2.928706727887077E-5	PTOV1
TMEM165-CDG ORPHA:314667	1/101	0.9997486480035184	0.9999405042853976	0	0	0.1165034965034965	2.928706727887077E-5	ITPRIPL2
TOR1AIP1-related limb-girdle muscular dystrophy ORPHA:424261	1/101	0.9997486480035184	0.9999405042853976	0	0	0.1165034965034965	2.928706727887077E-5	OSTM1
TRAPPC11-related limb-girdle muscular dystrophy R18 ORPHA:369840	1/101	0.9997486480035184	0.9999405042853976	0	0	0.1165034965034965	2.928706727887077E-5	AASDH
Terminal osseous dysplasia-pigmentary defects syndrome ORPHA:88630	1/101	0.9997486480035184	0.9999405042853976	0	0	0.1165034965034965	2.928706727887077E-5	ARHGEF18
Testicular regression syndrome ORPHA:983	1/101	0.9997486480035184	0.9999405042853976	0	0	0.1165034965034965	2.928706727887077E-5	IPO4
Transaldolase deficiency ORPHA:101028	1/101	0.9997486480035184	0.9999405042853976	0	0	0.1165034965034965	2.928706727887077E-5	PRR13
Transketolase deficiency ORPHA:488618	1/101	0.9997486480035184	0.9999405042853976	0	0	0.1165034965034965	2.928706727887077E-5	YDJC
Tremor-ataxia-central hypomyelination syndrome ORPHA:447896	1/101	0.9997486480035184	0.9999405042853976	0	0	0.1165034965034965	2.928706727887077E-5	ZKSCAN2
Trichomegaly-retina pigmentary degeneration-dwarfism syndrome ORPHA:3363	1/101	0.9997486480035184	0.9999405042853976	0	0	0.1165034965034965	2.928706727887077E-5	ARHGEF18
Triglyceride deposit cardiomyovasculopathy ORPHA:565612	1/101	0.9997486480035184	0.9999405042853976	0	0	0.1165034965034965	2.928706727887077E-5	NAPRT
Trisomy Xq28 ORPHA:1762	1/101	0.9997486480035184	0.9999405042853976	0	0	0.1165034965034965	2.928706727887077E-5	SYNGAP1
Tyrosinemia type 1 ORPHA:882	1/101	0.9997486480035184	0.9999405042853976	0	0	0.1165034965034965	2.928706727887077E-5	SLC50A1
VPS11-related autosomal recessive hypomyelinating leukodystrophy ORPHA:466934	1/101	0.9997486480035184	0.9999405042853976	0	0	0.1165034965034965	2.928706727887077E-5	CUL9
Waldenstrom macroglobulinemia ORPHA:33226	1/101	0.9997486480035184	0.9999405042853976	0	0	0.1165034965034965	2.928706727887077E-5	ZC3H12A
Wiedemann-Rautenstrauch syndrome ORPHA:3455	1/101	0.9997486480035184	0.9999405042853976	0	0	0.1165034965034965	2.928706727887077E-5	ZKSCAN2
Woodhouse-Sakati syndrome ORPHA:3464	1/101	0.9997486480035184	0.9999405042853976	0	0	0.1165034965034965	2.928706727887077E-5	AASDH
X-linked Ehlers-Danlos syndrome ORPHA:75497	1/101	0.9997486480035184	0.9999405042853976	0	0	0.1165034965034965	2.928706727887077E-5	ARHGEF18
X-linked intellectual disability, Hedera type ORPHA:93952	1/101	0.9997486480035184	0.9999405042853976	0	0	0.1165034965034965	2.928706727887077E-5	OSTM1
X-linked intellectual disability-psychosis-macroorchidism syndrome ORPHA:3077	1/101	0.9997486480035184	0.9999405042853976	0	0	0.1165034965034965	2.928706727887077E-5	SYNGAP1
X-linked keloid scarring-reduced joint mobility-increased optic cup-to-disc ratio syndrome ORPHA:482606	1/101	0.9997486480035184	0.9999405042853976	0	0	0.1165034965034965	2.928706727887077E-5	ARHGEF18
X-linked lymphoproliferative disease due to XIAP deficiency ORPHA:538934	1/101	0.9997486480035184	0.9999405042853976	0	0	0.1165034965034965	2.928706727887077E-5	FRK
X-linked parkinsonism-spasticity syndrome ORPHA:363654	1/101	0.9997486480035184	0.9999405042853976	0	0	0.1165034965034965	2.928706727887077E-5	OSTM1
Young adult-onset distal hereditary motor neuropathy ORPHA:314485	1/101	0.9997486480035184	0.9999405042853976	0	0	0.1165034965034965	2.928706727887077E-5	IGSF8
12q14 microdeletion syndrome ORPHA:94063	1/102	0.9997682823456939	0.9999405042853976	0	0	0.11534370220238807	2.6730269170567667E-5	SACS
3C syndrome ORPHA:7	1/102	0.9997682823456939	0.9999405042853976	0	0	0.11534370220238807	2.6730269170567667E-5	YDJC
46,XY disorder of sex development due to testicular 17,20-desmolase deficiency ORPHA:443087	1/102	0.9997682823456939	0.9999405042853976	0	0	0.11534370220238807	2.6730269170567667E-5	CFB
Acrodysostosis ORPHA:950	1/102	0.9997682823456939	0.9999405042853976	0	0	0.11534370220238807	2.6730269170567667E-5	ZBTB38
Acrodysostosis with multiple hormone resistance ORPHA:280651	1/102	0.9997682823456939	0.9999405042853976	0	0	0.11534370220238807	2.6730269170567667E-5	ZBTB38
Acute megakaryoblastic leukemia without Down syndrome ORPHA:329469	1/102	0.9997682823456939	0.9999405042853976	0	0	0.11534370220238807	2.6730269170567667E-5	PTOV1
Adult-onset chronic progressive external ophthalmoplegia with mitochondrial myopathy ORPHA:329336	1/102	0.9997682823456939	0.9999405042853976	0	0	0.11534370220238807	2.6730269170567667E-5	TAF13
Alveolar soft tissue sarcoma ORPHA:163699	1/102	0.9997682823456939	0.9999405042853976	0	0	0.11534370220238807	2.6730269170567667E-5	PTOV1
Anaplastic oligodendroglioma ORPHA:251630	1/102	0.9997682823456939	0.9999405042853976	0	0	0.11534370220238807	2.6730269170567667E-5	NIPSNAP3A
Autoinflammatory syndrome with pyogenic bacterial infection and amylopectinosis ORPHA:329173	1/102	0.9997682823456939	0.9999405042853976	0	0	0.11534370220238807	2.6730269170567667E-5	CCDC97
Cockayne syndrome type 3 ORPHA:90324	1/102	0.9997682823456939	0.9999405042853976	0	0	0.11534370220238807	2.6730269170567667E-5	SACS
Congenital factor XIII deficiency ORPHA:331	1/102	0.9997682823456939	0.9999405042853976	0	0	0.11534370220238807	2.6730269170567667E-5	ARG1
Desmoplastic small round cell tumor ORPHA:83469	1/102	0.9997682823456939	0.9999405042853976	0	0	0.11534370220238807	2.6730269170567667E-5	WT1
Familial isolated congenital asplenia ORPHA:101351	1/102	0.9997682823456939	0.9999405042853976	0	0	0.11534370220238807	2.6730269170567667E-5	NKX2-5
Familial porphyria cutanea tarda ORPHA:443062	1/102	0.9997682823456939	0.9999405042853976	0	0	0.11534370220238807	2.6730269170567667E-5	EMP3
Frontometaphyseal dysplasia ORPHA:1826	1/102	0.9997682823456939	0.9999405042853976	0	0	0.11534370220238807	2.6730269170567667E-5	SACS
Hypocalcemic vitamin D-dependent rickets ORPHA:289157	1/102	0.9997682823456939	0.9999405042853976	0	0	0.11534370220238807	2.6730269170567667E-5	CYP2R1
Hypohidrotic ectodermal dysplasia with immunodeficiency ORPHA:98813	1/102	0.9997682823456939	0.9999405042853976	0	0	0.11534370220238807	2.6730269170567667E-5	ZC3H12A
Intermediate osteopetrosis ORPHA:210110	1/102	0.9997682823456939	0.9999405042853976	0	0	0.11534370220238807	2.6730269170567667E-5	DTX2
Isolated focal cortical dysplasia type IIa ORPHA:269001	1/102	0.9997682823456939	0.9999405042853976	0	0	0.11534370220238807	2.6730269170567667E-5	DCTN1
Juvenile polyposis of infancy ORPHA:79076	1/102	0.9997682823456939	0.9999405042853976	0	0	0.11534370220238807	2.6730269170567667E-5	PRDM5
Large congenital melanocytic nevus ORPHA:626	1/102	0.9997682823456939	0.9999405042853976	0	0	0.11534370220238807	2.6730269170567667E-5	IPO4
Male infertility due to acephalic spermatozoa ORPHA:529970	1/102	0.9997682823456939	0.9999405042853976	0	0	0.11534370220238807	2.6730269170567667E-5	ZNRF4
Maligant granulosa cell tumor of the ovary ORPHA:99915	1/102	0.9997682823456939	0.9999405042853976	0	0	0.11534370220238807	2.6730269170567667E-5	SACS
Microphthalmia, Lenz type ORPHA:568	1/102	0.9997682823456939	0.9999405042853976	0	0	0.11534370220238807	2.6730269170567667E-5	IPO4
Mitochondrial myopathy and sideroblastic anemia ORPHA:2598	1/102	0.9997682823456939	0.9999405042853976	0	0	0.11534370220238807	2.6730269170567667E-5	YDJC
Mixed phenotype acute leukemia ORPHA:530995	1/102	0.9997682823456939	0.9999405042853976	0	0	0.11534370220238807	2.6730269170567667E-5	PRKCB
Moebius syndrome ORPHA:570	1/102	0.9997682823456939	0.9999405042853976	0	0	0.11534370220238807	2.6730269170567667E-5	ZEB2
Multiple benign circumferential skin creases on limbs ORPHA:2505	1/102	0.9997682823456939	0.9999405042853976	0	0	0.11534370220238807	2.6730269170567667E-5	MLLT11
NUT midline carcinoma ORPHA:443167	1/102	0.9997682823456939	0.9999405042853976	0	0	0.11534370220238807	2.6730269170567667E-5	SYNGAP1
Niemann-Pick disease type C, adult neurologic onset ORPHA:216986	1/102	0.9997682823456939	0.9999405042853976	0	0	0.11534370220238807	2.6730269170567667E-5	ABCC3
Niemann-Pick disease type C, juvenile neurologic onset ORPHA:216981	1/102	0.9997682823456939	0.9999405042853976	0	0	0.11534370220238807	2.6730269170567667E-5	ABCC3
Niemann-Pick disease type C, late infantile neurologic onset ORPHA:216978	1/102	0.9997682823456939	0.9999405042853976	0	0	0.11534370220238807	2.6730269170567667E-5	ABCC3
Niemann-Pick disease type C, severe early infantile neurologic onset ORPHA:216975	1/102	0.9997682823456939	0.9999405042853976	0	0	0.11534370220238807	2.6730269170567667E-5	ABCC3
Niemann-Pick disease type C, severe perinatal form ORPHA:216972	1/102	0.9997682823456939	0.9999405042853976	0	0	0.11534370220238807	2.6730269170567667E-5	ABCC3
Nodular fasciitis ORPHA:477742	1/102	0.9997682823456939	0.9999405042853976	0	0	0.11534370220238807	2.6730269170567667E-5	IGF2R
Null pituitary adenoma ORPHA:314790	1/102	0.9997682823456939	0.9999405042853976	0	0	0.11534370220238807	2.6730269170567667E-5	YDJC
Oligodendroglioma ORPHA:251627	1/102	0.9997682823456939	0.9999405042853976	0	0	0.11534370220238807	2.6730269170567667E-5	NIPSNAP3A
Periodic paralysis with later-onset distal motor neuropathy ORPHA:397750	1/102	0.9997682823456939	0.9999405042853976	0	0	0.11534370220238807	2.6730269170567667E-5	IKZF4
Persistent Mullerian duct syndrome ORPHA:2856	1/102	0.9997682823456939	0.9999405042853976	0	0	0.11534370220238807	2.6730269170567667E-5	NT5DC2
Pituitary gigantism ORPHA:99725	1/102	0.9997682823456939	0.9999405042853976	0	0	0.11534370220238807	2.6730269170567667E-5	YDJC
Porokeratosis of Mibelli ORPHA:735	1/102	0.9997682823456939	0.9999405042853976	0	0	0.11534370220238807	2.6730269170567667E-5	TMEM161A
Prenatal-onset spinal muscular atrophy with congenital bone fractures ORPHA:486811	1/102	0.9997682823456939	0.9999405042853976	0	0	0.11534370220238807	2.6730269170567667E-5	RBM7
Progressive cerebello-cerebral atrophy ORPHA:247198	1/102	0.9997682823456939	0.9999405042853976	0	0	0.11534370220238807	2.6730269170567667E-5	FAM228B
Pyruvate dehydrogenase E1-alpha deficiency ORPHA:79243	1/102	0.9997682823456939	0.9999405042853976	0	0	0.11534370220238807	2.6730269170567667E-5	TMEM161A
Recurrent infection due to specific granule deficiency ORPHA:169142	1/102	0.9997682823456939	0.9999405042853976	0	0	0.11534370220238807	2.6730269170567667E-5	DOK3
Renal-hepatic-pancreatic dysplasia ORPHA:294415	1/102	0.9997682823456939	0.9999405042853976	0	0	0.11534370220238807	2.6730269170567667E-5	TTLL3
Short rib-polydactyly syndrome, Beemer-Langer type ORPHA:93268	1/102	0.9997682823456939	0.9999405042853976	0	0	0.11534370220238807	2.6730269170567667E-5	IFT172
Silent pituitary adenoma ORPHA:314786	1/102	0.9997682823456939	0.9999405042853976	0	0	0.11534370220238807	2.6730269170567667E-5	YDJC
Spondylocarpotarsal synostosis ORPHA:3275	1/102	0.9997682823456939	0.9999405042853976	0	0	0.11534370220238807	2.6730269170567667E-5	MAP4
Tessier number 7 facial cleft ORPHA:141276	1/102	0.9997682823456939	0.9999405042853976	0	0	0.11534370220238807	2.6730269170567667E-5	SACS
Tropical pancreatitis ORPHA:103918	1/102	0.9997682823456939	0.9999405042853976	0	0	0.11534370220238807	2.6730269170567667E-5	KLB
X-linked myotubular myopathy-abnormal genitalia syndrome ORPHA:456328	1/102	0.9997682823456939	0.9999405042853976	0	0	0.11534370220238807	2.6730269170567667E-5	TDRD7
Yunis-Varon syndrome ORPHA:3472	1/102	0.9997682823456939	0.9999405042853976	0	0	0.11534370220238807	2.6730269170567667E-5	GNAI2
Acute myeloblastic leukemia with maturation ORPHA:98834	1/103	0.9997863635946374	0.9999405042853976	0	0	0.11420664896600725	2.4401304549924083E-5	CPXM1
Alport syndrome-intellectual disability-midface hypoplasia-elliptocytosis syndrome ORPHA:86818	1/103	0.9997863635946374	0.9999405042853976	0	0	0.11420664896600725	2.4401304549924083E-5	KCNE5
Atypical hypotonia-cystinuria syndrome ORPHA:238523	1/103	0.9997863635946374	0.9999405042853976	0	0	0.11420664896600725	2.4401304549924083E-5	KCNIP4
Autosomal recessive cutis laxa type 2, classic type ORPHA:357074	1/103	0.9997863635946374	0.9999405042853976	0	0	0.11420664896600725	2.4401304549924083E-5	OSTM1
Chronic myeloid leukemia ORPHA:521	1/103	0.9997863635946374	0.9999405042853976	0	0	0.11420664896600725	2.4401304549924083E-5	GIT1
Cockayne syndrome type 2 ORPHA:90322	1/103	0.9997863635946374	0.9999405042853976	0	0	0.11420664896600725	2.4401304549924083E-5	SACS
Congenital cataract-hypertrophic cardiomyopathy-mitochondrial myopathy syndrome ORPHA:1369	1/103	0.9997863635946374	0.9999405042853976	0	0	0.11420664896600725	2.4401304549924083E-5	TMEM161A
Dehydrated hereditary stomatocytosis ORPHA:3202	1/103	0.9997863635946374	0.9999405042853976	0	0	0.11420664896600725	2.4401304549924083E-5	ZC3H12A
Familial Chilblain lupus ORPHA:481662	1/103	0.9997863635946374	0.9999405042853976	0	0	0.11420664896600725	2.4401304549924083E-5	TAGAP
Familial infantile bilateral striatal necrosis ORPHA:225154	1/103	0.9997863635946374	0.9999405042853976	0	0	0.11420664896600725	2.4401304549924083E-5	CCDC97
Isolated polycystic liver disease ORPHA:2924	1/103	0.9997863635946374	0.9999405042853976	0	0	0.11420664896600725	2.4401304549924083E-5	NT5DC2
Kearns-Sayre syndrome ORPHA:480	1/103	0.9997863635946374	0.9999405042853976	0	0	0.11420664896600725	2.4401304549924083E-5	TAF13
Leber plus disease ORPHA:99718	1/103	0.9997863635946374	0.9999405042853976	0	0	0.11420664896600725	2.4401304549924083E-5	IKZF4
Mantle cell lymphoma ORPHA:52416	1/103	0.9997863635946374	0.9999405042853976	0	0	0.11420664896600725	2.4401304549924083E-5	UGGT2
Mitochondrial neurogastrointestinal encephalomyopathy ORPHA:298	1/103	0.9997863635946374	0.9999405042853976	0	0	0.11420664896600725	2.4401304549924083E-5	ZC3H12A
NON RARE IN EUROPE: Recurrent acute pancreatitis ORPHA:64740	1/103	0.9997863635946374	0.9999405042853976	0	0	0.11420664896600725	2.4401304549924083E-5	RNF186
Osteogenesis imperfecta ORPHA:666	1/103	0.9997863635946374	0.9999405042853976	0	0	0.11420664896600725	2.4401304549924083E-5	LAMB1
Rare isolated myopia ORPHA:98619	1/103	0.9997863635946374	0.9999405042853976	0	0	0.11420664896600725	2.4401304549924083E-5	P3H2
Sotos syndrome ORPHA:821	1/103	0.9997863635946374	0.9999405042853976	0	0	0.11420664896600725	2.4401304549924083E-5	APC2
Triple A syndrome ORPHA:869	1/103	0.9997863635946374	0.9999405042853976	0	0	0.11420664896600725	2.4401304549924083E-5	IPO4
X-linked non-syndromic sensorineural deafness type DFN ORPHA:90625	1/103	0.9997863635946374	0.9999405042853976	0	0	0.11420664896600725	2.4401304549924083E-5	USP13
Intermediate maple syrup urine disease ORPHA:268162	1/104	0.9998030145473717	0.9999405042853976	0	0	0.11309167443324548	2.227960912821449E-5	OMA1
Intrahepatic cholestasis of pregnancy ORPHA:69665	1/104	0.9998030145473717	0.9999405042853976	0	0	0.11309167443324548	2.227960912821449E-5	MOGAT2
Leigh syndrome with cardiomyopathy ORPHA:70474	1/104	0.9998030145473717	0.9999405042853976	0	0	0.11309167443324548	2.227960912821449E-5	ECH1
Multiple acyl-CoA dehydrogenase deficiency, severe neonatal type ORPHA:394529	1/104	0.9998030145473717	0.9999405042853976	0	0	0.11309167443324548	2.227960912821449E-5	ECH1
Primary Fanconi renotubular syndrome ORPHA:3337	1/104	0.9998030145473717	0.9999405042853976	0	0	0.11309167443324548	2.227960912821449E-5	DAO
Short rib-polydactyly syndrome, Verma-Naumoff type ORPHA:93271	1/104	0.9998030145473717	0.9999405042853976	0	0	0.11309167443324548	2.227960912821449E-5	IFT172
Xeroderma pigmentosum-Cockayne syndrome complex ORPHA:220295	1/104	0.9998030145473717	0.9999405042853976	0	0	0.11309167443324548	2.227960912821449E-5	SACS
Autosomal dominant progressive external ophthalmoplegia ORPHA:254892	1/105	0.9998183483514852	0.9999405042853976	0	0	0.11199814171842144	2.034649511688885E-5	IPO4
Early-onset posterior subcapsular cataract ORPHA:441447	1/105	0.9998183483514852	0.9999405042853976	0	0	0.11199814171842144	2.034649511688885E-5	UNC45B
Hypothyroidism due to deficient transcription factors involved in pituitary development or function ORPHA:226307	1/105	0.9998183483514852	0.9999405042853976	0	0	0.11199814171842144	2.034649511688885E-5	PRDM12
Idiopathic aplastic anemia ORPHA:88	1/105	0.9998183483514852	0.9999405042853976	0	0	0.11199814171842144	2.034649511688885E-5	CD247
Joubert syndrome with ocular defect ORPHA:220493	1/105	0.9998183483514852	0.9999405042853976	0	0	0.11199814171842144	2.034649511688885E-5	ZKSCAN2
Cervical spina bifida aperta ORPHA:268392	1/106	0.9998324689299413	0.9999405042853976	0	0	0.11092543819816547	1.8585014185201417E-5	NT5DC2
Cervical spina bifida cystica ORPHA:268762	1/106	0.9998324689299413	0.9999405042853976	0	0	0.11092543819816547	1.8585014185201417E-5	NT5DC2
Cervicothoracic spina bifida aperta ORPHA:268397	1/106	0.9998324689299413	0.9999405042853976	0	0	0.11092543819816547	1.8585014185201417E-5	NT5DC2
Cervicothoracic spina bifida cystica ORPHA:268766	1/106	0.9998324689299413	0.9999405042853976	0	0	0.11092543819816547	1.8585014185201417E-5	NT5DC2
Early-onset sutural cataract ORPHA:98985	1/106	0.9998324689299413	0.9999405042853976	0	0	0.11092543819816547	1.8585014185201417E-5	KLRG1
Hereditary late-onset Parkinson disease ORPHA:411602	1/106	0.9998324689299413	0.9999405042853976	0	0	0.11092543819816547	1.8585014185201417E-5	IGF2R
Inflammatory myofibroblastic tumor ORPHA:178342	1/106	0.9998324689299413	0.9999405042853976	0	0	0.11092543819816547	1.8585014185201417E-5	ALK
Jeune syndrome ORPHA:474	1/106	0.9998324689299413	0.9999405042853976	0	0	0.11092543819816547	1.8585014185201417E-5	IFT172
Juvenile myelomonocytic leukemia ORPHA:86834	1/106	0.9998324689299413	0.9999405042853976	0	0	0.11092543819816547	1.8585014185201417E-5	SACS
Lumbosacral spina bifida aperta ORPHA:268388	1/106	0.9998324689299413	0.9999405042853976	0	0	0.11092543819816547	1.8585014185201417E-5	NT5DC2
Lumbosacral spina bifida cystica ORPHA:268758	1/106	0.9998324689299413	0.9999405042853976	0	0	0.11092543819816547	1.8585014185201417E-5	NT5DC2
NON RARE IN EUROPE: Primary adult open-angle glaucoma ORPHA:353225	1/106	0.9998324689299413	0.9999405042853976	0	0	0.11092543819816547	1.8585014185201417E-5	CYP1B1
Perrault syndrome ORPHA:2855	1/106	0.9998324689299413	0.9999405042853976	0	0	0.11092543819816547	1.8585014185201417E-5	IPO4
Sporadic pheochromocytoma/secreting paraganglioma ORPHA:276621	1/106	0.9998324689299413	0.9999405042853976	0	0	0.11092543819816547	1.8585014185201417E-5	ECH1
Thoracolumbosacral spina bifida aperta ORPHA:268384	1/106	0.9998324689299413	0.9999405042853976	0	0	0.11092543819816547	1.8585014185201417E-5	NT5DC2
Thoracolumbosacral spina bifida cystica ORPHA:268752	1/106	0.9998324689299413	0.9999405042853976	0	0	0.11092543819816547	1.8585014185201417E-5	NT5DC2
Total spina bifida aperta ORPHA:268377	1/106	0.9998324689299413	0.9999405042853976	0	0	0.11092543819816547	1.8585014185201417E-5	NT5DC2
Total spina bifida cystica ORPHA:268748	1/106	0.9998324689299413	0.9999405042853976	0	0	0.11092543819816547	1.8585014185201417E-5	NT5DC2
Upper thoracic spina bifida aperta ORPHA:268740	1/106	0.9998324689299413	0.9999405042853976	0	0	0.11092543819816547	1.8585014185201417E-5	NT5DC2
Upper thoracic spina bifida cystica ORPHA:268770	1/106	0.9998324689299413	0.9999405042853976	0	0	0.11092543819816547	1.8585014185201417E-5	NT5DC2
Aicardi-Goutieres syndrome ORPHA:51	1/107	0.9998454722132648	0.9999405042853976	0	0	0.10987297436697094	1.6979739505513755E-5	TRAF3IP3
Frontotemporal dementia with motor neuron disease ORPHA:275872	1/107	0.9998454722132648	0.9999405042853976	0	0	0.10987297436697094	1.6979739505513755E-5	IPO4
Hypotrichosis simplex ORPHA:55654	1/107	0.9998454722132648	0.9999405042853976	0	0	0.10987297436697094	1.6979739505513755E-5	CLDN4
Periventricular nodular heterotopia ORPHA:98892	1/107	0.9998454722132648	0.9999405042853976	0	0	0.10987297436697094	1.6979739505513755E-5	LAMB1
Semantic dementia ORPHA:100069	1/107	0.9998454722132648	0.9999405042853976	0	0	0.10987297436697094	1.6979739505513755E-5	DUSP3
Early-onset posterior polar cataract ORPHA:98993	1/108	0.9998574464878509	0.9999405042853976	0	0	0.10884018275692023	1.551665631815404E-5	CRYAB
Hereditary breast cancer ORPHA:227535	1/108	0.9998574464878509	0.9999405042853976	0	0	0.10884018275692023	1.551665631815404E-5	SLC22A18
Isolated ATP synthase deficiency ORPHA:254913	1/108	0.9998574464878509	0.9999405042853976	0	0	0.10884018275692023	1.551665631815404E-5	ECH1
Mitochondrial non-syndromic sensorineural deafness ORPHA:90641	1/108	0.9998574464878509	0.9999405042853976	0	0	0.10884018275692023	1.551665631815404E-5	POU3F4
Progressive non-fluent aphasia ORPHA:100070	1/108	0.9998574464878509	0.9999405042853976	0	0	0.10884018275692023	1.551665631815404E-5	DUSP3
Senior-Loken syndrome ORPHA:3156	1/108	0.9998574464878509	0.9999405042853976	0	0	0.10884018275692023	1.551665631815404E-5	IFT172
Autosomal recessive non-syndromic intellectual disability ORPHA:88616	2/140	0.9998667215080471	0.9999405042853976	0	0	0.16860272153999337	2.247261405732547E-5	DCTN1;GRIK2
46,XX gonadal dysgenesis ORPHA:243	1/109	0.9998684730448639	0.9999405042853976	0	0	0.10782651691742601	1.4183026198650465E-5	NR5A1
Behavioral variant of frontotemporal dementia ORPHA:275864	1/109	0.9998684730448639	0.9999405042853976	0	0	0.10782651691742601	1.4183026198650465E-5	DUSP3
Cowden syndrome ORPHA:201	1/109	0.9998684730448639	0.9999405042853976	0	0	0.10782651691742601	1.4183026198650465E-5	OMA1
NON RARE IN EUROPE: Non rare thrombophilia ORPHA:64738	1/109	0.9998684730448639	0.9999405042853976	0	0	0.10782651691742601	1.4183026198650465E-5	CPN1
MERRF ORPHA:551	1/110	0.9998786268733046	0.9999405042853976	0	0	0.10683145045113351	1.2967254124662844E-5	IKZF4
Dyskeratosis congenita ORPHA:1775	1/111	0.9998879768339417	0.9999405042853976	0	0	0.10585447610240999	1.1858817797994041E-5	IPO4
Meckel syndrome ORPHA:564	1/111	0.9998879768339417	0.9999405042853976	0	0	0.10585447610240999	1.1858817797994041E-5	IFT172
Mitochondrial DNA-associated Leigh syndrome ORPHA:255210	1/111	0.9998879768339417	0.9999405042853976	0	0	0.10585447610240999	1.1858817797994041E-5	IKZF4
Acute promyelocytic leukemia ORPHA:520	1/113	0.9999045146150707	0.9999405042853976	0	0	0.10395286531650168	9.926453282400289E-6	PTPRC
MELAS ORPHA:550	1/114	0.9999118148293673	0.9999405042853976	0	0	0.10302730254459941	9.085880880587874E-6	IKZF4
Male infertility with azoospermia or oligozoospermia due to single gene mutation ORPHA:399805	1/115	0.999918536710394	0.9999405042853976	0	0	0.10211797771606385	8.31920525217802E-6	NR5A1
Autosomal recessive primary microcephaly ORPHA:2512	1/119	0.9999405042853976	0.9999405042853976	0	0	0.09863480125421574	5.868522562987957E-6	TAF13
