## Supplementary material for "Unsupervised tensor integration of hippocampal and colonic multi-omics reveals enteric neural signatures in cognitive aging": PanglaoDB_Augmented_2021.tsv

Term	Overlap	P-value	Adjusted P-value	Old P-value	Old Adjusted P-value	Odds Ratio	Combined Score	Genes
Anterior Pituitary Gland Cells	43/133	2.936469537654094E-16	5.2269157770242874E-14	0	0	5.722098846070106	204.6460212765838	ROBO2;RAB3C;MAGEL2;IGSF1;NTM;COL11A1;STMN2;CELF4;TRO;SGCD;KCNT2;NKX2-1;RSPO2;CLVS2;SLC17A6;CNGA3;GRIA3;TRPM3;PRKG1;JAM3;OPCML;RUNX1T1;CHGA;RBFOX1;ANGPT1;CADM2;SGIP1;MAGI2;ST8SIA3;CADPS;UNC5D;SULF1;SNAP91;PTPRD;MAPK10;ADCYAP1;FGF14;NOVA1;CDH11;CNTN4;SCG2;PDZRN4;ASTN1
Immature Neurons	38/136	2.644460054947589E-12	2.353569448903354E-10	0	0	4.626806972789115	123.34398450086778	ROBO2;RAB3C;ADCYAP1R1;CTNND2;STMN2;CACNA1B;CELF4;ELAVL4;GRIK3;PHYHIPL;SLC35F1;ASCL1;NOL4;ROBO1;SYNPR;PCLO;FUT9;CLVS2;SLC17A6;NXPH1;PAK5;PPFIA2;OPCML;RBFOX1;SRRM4;CADM2;ST8SIA3;PCDH8;MMD2;TBR1;PAX6;POU3F2;SNAP91;SLC6A5;NOVA1;FAT3;ASTN1;ADGRL3
Beta Cells	38/145	2.219940238610832E-11	8.940513176026597E-10	0	0	4.235555393302181	103.90222191688221	GABRB3;ROBO2;RAB3C;CD40;CTNND2;STMN2;CACNA1B;CELF4;ELAVL4;PHYHIPL;EFNA5;SERTM1;NOL4;IGSF21;DPP6;CLVS2;SLC17A6;FFAR2;NKX6-1;PAK5;CHGA;RBFOX1;NKX6-2;CADM2;ST8SIA3;CADPS;PAX6;UNC5D;SNAP91;DLK1;SHISA6;MAPK10;ADCYAP1;RIPPLY2;NOVA1;SCG3;CNTN4;ASTN1
Purkinje Fiber Cells	31/102	2.5045317057010733E-11	8.940513176026597E-10	0	0	5.193878761877812	126.7843166298853	GABRB3;ROBO2;RAB3C;SEMA5B;ADCYAP1R1;MAGEL2;NTM;STMN2;CACNA1B;SLC35F1;BRINP1;CLVS2;NEFL;TRPM3;OPCML;RUNX1T1;RBFOX1;SRRM4;GRID2;MAGI2;ST8SIA3;B3GAT1;CADPS;UNC5D;SNAP91;SHISA6;PTPRD;NOVA1;FAT3;ASTN1;ADGRL3
Radial Glia Cells	33/114	2.5113801056254484E-11	8.940513176026597E-10	0	0	4.8500252361381495	118.37749330705451	SEMA5B;ADCYAP1R1;MAGEL2;NLGN1;TRIL;NTM;STMN2;PHYHIPL;AQP4;SLC35F1;GLI3;TMEM47;BRINP1;EFNB3;PTPRZ1;SYNDIG1;CLVS2;PPFIA2;OPCML;RUNX1T1;RIIAD1;PAX6;SNAP91;SHISA6;PTPRD;MAPK10;NOVA1;RCAN2;FAT3;LRRC3B;FBXL7;ASTN1;ADGRL3
Purkinje Neurons	38/155	1.8755996838514714E-10	5.564279062092699E-9	0	0	3.8714276175213675	86.7080642763004	RAB3C;ADCYAP1R1;CTNND2;STMN2;CACNA1B;CELF4;ELAVL4;GRIK3;CRHR1;SYNPR;IGSF21;BRINP1;CLVS2;SLC17A6;DLGAP1;NXPH1;CACNG2;GRIA3;PRKG1;PAK5;OPCML;GABRA1;RBFOX1;SRRM4;GRID2;CADM2;ST8SIA3;CADPS;PCDH8;MMD2;SNAP91;SHISA6;GRIN1;LRRC3B;SHANK2;ASTN1;VSTM2B;CBLN1
Interneurons	57/305	6.944171978851545E-10	1.765803731765107E-8	0	0	2.754125289727178	58.07885140848129	RAB3C;CTNND2;PTPRO;STMN2;CELF4;ELAVL4;AQP4;SLC35F1;CXCL14;CALB2;SYNPR;DLGAP1;PPFIA2;RBFOX1;PRKCB;EN1;MMD2;PAX6;SHISA6;SLC5A7;EID2;DNAJC6;KCNQ5;ASTN1;VSTM2B;ADCYAP1R1;ARX;PLPPR5;CHAT;CACNA1B;PHYHIPL;SEMA3E;NOL4;CRHR1;CACNA1I;IGSF21;RELN;BRINP1;SPOCK3;CLVS2;SLC17A6;NXPH1;CACNG2;PAK5;OPCML;NTNG1;TMEM132D;SYT1;CADM2;GABRA5;KCNIP2;GABRA4;ST8SIA3;PCDH8;ZIC4;SNAP91;SCN2B
Retinal Progenitor Cells	30/112	1.5803593401619223E-9	3.516299531860277E-8	0	0	4.346644761784406	88.08742313482028	SEMA5B;ADCYAP1R1;GALNT13;CTNND2;CACNA1B;GRIK3;PHYHIPL;SLC35F1;NOL4;CRHR1;SOX2;CALB2;EFNB3;PCLO;PTPRZ1;CLVS2;OTX2;PAK5;OPCML;CADM2;PCDH8;LHFPL4;MMD2;PAX6;UNC5D;MAPK8IP2;SNAP91;REEP2;ASTN1;ADGRL3
Cajal-Retzius Cells	39/174	1.8030939237553312E-9	3.566119093649433E-8	0	0	3.4423887079261672	69.30823427197424	BARHL2;ADCYAP1R1;NLGN1;GALNT13;PLPPR5;STMN2;CACNA1B;SLC35F1;NOL4;ELAVL2;INSYN2A;ZDBF2;CALB2;BRINP1;EFNB3;RELN;FUT9;CNR1;B3GALT1;CLVS2;NEFL;SLC17A6;SLITRK5;PAK5;PPFIA2;OPCML;GRID2;SYT1;CADM2;ST8SIA3;PCDH8;TBR1;NRG1;SNAP91;NOVA1;REEP2;FAT3;ASTN1;ADGRL3
Retinal Ganglion Cells	37/164	3.8622478858595754E-9	6.874801236830045E-8	0	0	3.468578220175308	67.19335440567478	DPP10;BARHL2;ADCYAP1R1;MAGEL2;DCTN1;PLPPR5;STMN2;CACNA1B;DTX1;SLC35F1;FBLL1;CRHR1;BRINP1;NKAIN3;DNER;CLVS2;NEFL;SLC17A6;SNCG;NXPH1;PAK5;OPCML;RBFOX1;IRX5;ST8SIA3;PCDH8;MMD2;NGF;YDJC;SNAP91;POU4F2;KCTD8;REEP2;FXYD7;GALNTL6;ASTN1;VSTM2B
Pyramidal Cells	32/130	4.508723297284272E-9	7.07230618394485E-8	0	0	3.88109796447762	74.58403686770009	RAB3C;ADCYAP1R1;KCNA1;STMN2;CACNA1B;CELF4;ELAVL4;SYNPR;IGSF21;GRIN2A;BRINP1;CLVS2;SLC17A6;NXPH1;GRIA3;PAK5;OPCML;GABRA1;RBFOX1;SRRM4;KCND2;CADM2;ST8SIA3;MMD2;TBR1;SORCS3;SHISA7;SNAP91;KCNQ3;LRRC3B;ASTN1;VSTM2B
Trigeminal Neurons	34/144	4.767846865580797E-9	7.07230618394485E-8	0	0	3.6761747343565525	70.4405480370649	RAB3C;ADCYAP1R1;STMN2;CACNA1B;ELAVL4;PHYHIPL;AQP4;PRDM12;NKAIN2;SYNPR;BRINP1;SCN9A;PIEZO2;CLVS2;SLC17A6;SNCG;PAK5;PPFIA2;DRGX;OPCML;RBFOX1;CADM2;MAGI2;ST8SIA3;MMD2;SNAP91;SHISA6;PTPRD;MAPK10;LRFN5;NOVA1;RUFY3;FGF13;ASTN1
Glutaminergic Neurons	27/107	4.068560553885034E-8	5.416450085613918E-7	0	0	4.002440206851972	68.1110918725656	ADCYAP1R1;STMN2;CACNA1B;CELF4;PHYHIPL;NOL4;SYNPR;GRIN2A;FUT9;CLVS2;SLC17A6;NXPH1;TRPM3;PAK5;PPFIA2;OPCML;GABRA2;GABRA1;RBFOX1;SRRM4;MAGI2;ST8SIA3;CADPS;MMD2;SNAP91;GRIN1;ASTN1
Photoreceptor Cells	33/149	4.260129280819936E-8	5.416450085613918E-7	0	0	3.3801942312425877	57.36656495190783	RAB3C;ADCYAP1R1;STMN2;CACNA1B;PCDH15;CELF4;KCNA4;NR2E3;SYNPR;ADAMTS5;CLVS2;SLC17A6;OTX2;TRPM3;PAK5;PPFIA2;OPCML;NTNG1;CHGA;GABRA1;RBFOX1;SRRM4;CADM2;SGIP1;MAGI2;ST8SIA3;CADPS;MMD2;SNAP91;SCG3;CNTN4;ASTN1;VSTM2B
Neural Stem/Precursor Cells	33/152	7.076964418606308E-8	7.966045907300945E-7	0	0	3.294439385098621	54.23910870262308	SEMA5B;BARHL2;ADCYAP1R1;MAGEL2;CTNND2;ARX;PLPPR5;STMN2;GRIK3;DBX1;PHYHIPL;SLC35F1;ASCL1;SOX2;SOX3;EFNB3;PTPRZ1;DNER;ZIC1;CLVS2;SLC17A6;NXPH1;PAK5;OPCML;IGFBP3;PCDH8;POU3F2;POU3F3;SNAP91;POU3F4;ALDOC;ASTN1;ADGRL3
Vascular Smooth Muscle Cells	26/103	7.16049070319186E-8	7.966045907300945E-7	0	0	4.002432967549247	65.84843635629704	COL15A1;LMOD1;THBS2;ADAMTSL1;CNN1;ADAMTS5;SGCD;ADAMTS1;C1QTNF5;SVEP1;MYH11;SLIT3;PRKG1;RUNX1T1;PDGFRB;MMP2;SULF1;COL4A2;WT1;HAND2;DLC1;COL5A2;CDH11;ADGRL4;CRYAB;RBMS3
Bergmann Glia	30/132	9.425592261944942E-8	9.869149544859998E-7	0	0	3.4905516610789395	56.46753444460815	ALDH1L1;ADCYAP1R1;NRXN3;PHYHIPL;AQP4;AKAP6;SYNPR;DPP6;GRIN2A;PTPRZ1;LRRTM2;CLVS2;GRIA3;TRPM3;PPFIA2;OPCML;GDF10;RBFOX1;CADM2;MAGI2;ST8SIA3;MMD2;SHISA6;MAPK10;ZEB2;DAO;RUFY3;FAM181B;LRRC3B;ASTN1
Gamma (PP) Cells	29/128	1.6487547693577914E-7	1.5685382350128518E-6	0	0	3.4747670883593216	54.26917415132614	ARX;STMN2;PHYHIPL;AQP4;SEMA3E;SERTM1;NOL4;PCLO;LONRF2;PCDHAC2;PAK5;PPFIA2;ST8SIA3;RIIAD1;UNC5C;ABCC9;PAX6;CARTPT;SNAP91;SHISA6;PTPRD;MAPK10;ADCYAP1;MEIS1;FGF14;NOVA1;RCAN2;CNTN4;PDZRN4
Tanycytes	28/121	1.6742823856878755E-7	1.5685382350128518E-6	0	0	3.5702541418019447	55.705643585145296	SEMA5B;ADCYAP1R1;MAGEL2;TRIL;NTM;COL11A1;STMN2;LMOD1;LDB2;TMEM47;BRINP1;EFNB3;KCNT2;SYNDIG1;DRD2;PRKG1;OPCML;RUNX1T1;GPR50;PTPRD;MAPK10;LRFN5;RCAN2;CDH11;CRYAB;FBXL7;ASTN1;ADGRL3
Alpha Cells	30/136	1.8993365711701473E-7	1.6904095483414312E-6	0	0	3.358099520969792	51.97193281941433	RAB3C;MAGEL2;ARX;STMN2;PHYHIPL;LDB2;NOL4;DPP4;TMEM47;KCNT2;C1QTNF5;CNGA3;NKX6-1;GRIA3;RUNX1T1;CHGA;IRX1;IRX2;ST8SIA3;CADPS;PAX6;POU3F4;PTPRD;MAPK10;ADCYAP1;FGF14;RCAN2;PGR;CNTN4;SCG2
Neuroendocrine Cells	28/123	2.411471608639229E-7	2.044009268275156E-6	0	0	3.494709607135562	53.251890365685675	RAB3C;ADCYAP1R1;GABRB1;STMN2;CELF4;ELAVL4;PHYHIPL;AQP4;CXCL14;SYNPR;BRINP1;CLVS2;NXPH1;PAK5;PPFIA2;OPCML;GABRA1;RBFOX1;CADM2;ST8SIA3;MMD2;SNAP91;SHISA6;FXYD7;LRRC3B;ASTN1;SCN2B;VSTM2B
Neurons	49/289	2.535115546524237E-7	2.051138942187792E-6	0	0	2.434737704918033	36.978446717888495	RYR2;RAB3C;DGKB;STMN2;CELF4;ELAVL4;CALB2;TRO;SYNPR;PCLO;DNER;ZIC1;SACS;DLGAP1;GPRASP2;PPFIA2;RBFOX1;SRRM4;SLC6A17;SGIP1;MMD2;FAM181B;ASTN1;VSTM2B;ADCYAP1R1;PNCK;LUZP2;CHAT;CACNA1B;PHYHIPL;NOL4;BRINP1;NWD2;SPOCK3;CLVS2;SLC17A6;NXPH1;CACNG2;HOXC8;PAK5;GRIA3;OPCML;GABRA1;CADM2;ST8SIA3;CADPS;LHFPL4;SNAP91;SCN2B
Oligodendrocyte Progenitor Cells	28/125	3.4405439441136464E-7	2.6626818350096915E-6	0	0	3.422280311012123	50.93197060650661	ADCYAP1R1;CTNND2;TRIL;NTM;STMN2;PCDH15;PHYHIPL;AQP4;SLC35F1;ASCL1;IGSF21;BRINP1;SYNDIG1;CLVS2;NXPH1;OPCML;NKX6-2;ST8SIA3;MMD2;LHFPL3;SOX10;SNAP91;C1QL1;ALDOC;LRRC3B;ASTN1;VSTM2B;ADGRL3
Myofibroblasts	24/100	6.16508937719701E-7	4.572441288087783E-6	0	0	3.738539898132428	53.45810360488693	PDGFRB;NTM;MMP2;HSPB2;LMOD1;LDB2;THBS2;SULF1;ADAMTSL1;TMEM47;CNN1;ADAMTS5;DES;COL4A2;COL5A2;C1QTNF5;CDH11;COL6A1;SVEP1;SLIT3;ADGRL4;CRYAB;FBXL7;PRKG1
Enteroendocrine Cells	29/139	1.0343330150694808E-6	7.364451067294704E-6	0	0	3.1254133568696676	43.07367731030171	RAB3C;MAGEL2;CTNND2;ARX;STMN2;CACNA1B;CELF4;ELAVL4;PHYHIPL;NOL4;ENPP2;CLVS2;SLC17A6;CNGA3;PAK5;OPCML;CHGA;ST8SIA3;CADPS;LHFPL4;PAX6;UNC5D;SNAP91;ADCYAP1;RIPPLY2;SCG3;SCG2;ASTN1;CBLN1
GABAergic Neurons	25/113	1.8340010281172559E-6	1.2092576727408654E-5	0	0	3.3632402136275603	44.425075711332724	ADCYAP1R1;CTNND2;STMN2;PHYHIPL;AQP4;CRHR1;NKAIN2;SYNPR;IGSF21;BRINP1;CLVS2;SLC17A6;NXPH1;PAK5;PPFIA2;OPCML;RBFOX1;CADM2;ST8SIA3;MMD2;SNAP91;LRFN5;LRRC3B;ASTN1;VSTM2B
Enteric Neurons	32/166	1.8342672564046835E-6	1.2092576727408654E-5	0	0	2.8328396925876453	37.418598401761315	ADCYAP1R1;STMN2;CACNA1B;ELAVL4;SLC7A14;PHYHIPL;AKAP6;EFNA5;FSTL5;BRINP1;PCLO;CLVS2;PAK5;PPFIA2;SLC18A3;OPCML;RBFOX1;CADM2;ST8SIA3;CARTPT;NMNAT2;SNAP91;SHISA6;MAPK10;SLC5A7;TAFA5;NOVA1;HAND2;NMU;SCG2;ASTN1;ADGRL3
Fibroblasts	40/232	2.0271956791075935E-6	1.28871725314697E-5	0	0	2.476368970013038	32.46236710048509	CD40;COL15A1;TNXB;HHIP;LMOD1;TCF21;THBS2;CXCL14;FGF2;ADAMTSL1;ADAMTS5;SGCD;MDK;C1QTNF5;CYP1B1;PIP4K2A;SVEP1;IGFBP7;SLIT3;PDGFRB;IL34;IGFBP3;MMP2;EN1;CELA1;LAMB1;SULF1;NGF;DKK1;FLI1;GREM1;ZEB2;COL4A2;LOX;COL5A2;CDH11;COL6A1;NOX4;DPEP1;ADGRL4
Smooth Muscle Cells	32/169	2.7428738343578585E-6	1.6835570431575823E-5	0	0	2.7703522773533282	35.478528470350255	COL15A1;HHIP;HSPB2;LMOD1;TCF21;LDB2;THBS2;ADAMTSL1;TMEM47;CNN1;ADAMTS5;SGCD;C1QTNF5;SNCG;SVEP1;MYH11;SLIT3;PRKG1;PDGFRB;ANGPT1;MMP2;SULF1;DES;COL4A2;LOX;COL5A2;CDH11;NOX4;ADGRL4;CRYAB;OTUD1;FBXL7
Chondrocytes	29/146	2.948952453205793E-6	1.693269473131068E-5	0	0	2.9372998091444695	37.40375362692032	COL15A1;COL11A1;LMOD1;NID1;THBS2;GLI3;HAPLN1;ADAMTSL1;TMEM47;ADAMTS5;SGCD;CRTAC1;CHAD;C1QTNF5;IGFBP7;SLIT3;PDGFRB;MMP2;SULF1;DLK1;COL4A2;COL5A2;CDH11;COL6A1;GAS1;COL9A3;ADGRL4;CRYAB;FBXL7
Neuroblasts	29/146	2.948952453205793E-6	1.693269473131068E-5	0	0	2.9372998091444695	37.40375362692032	SEMA5B;ADCYAP1R1;MAGEL2;PLPPR5;STMN2;CACNA1B;SLC35F1;FBLL1;ASCL1;NOL4;ELAVL2;SOX2;EFNB3;ZIC3;CNR1;CLVS2;NKX6-1;PAK5;NTNG1;GRID2;PCDH8;UNC5D;POU3F2;SNAP91;WT1;REEP2;ASTN1;ADGRL3;CBLN1
Astrocytes	30/154	3.0447387337095473E-6	1.6936359206259357E-5	0	0	2.8678129700818986	36.42723411377586	ALDH1L1;ADCYAP1R1;CD40;LUZP2;TRIL;NTM;STMN2;PHYHIPL;LCAT;AQP4;SYNPR;IGSF21;GRIN2A;EDNRB;BRINP1;PTPRZ1;SYNDIG1;GRIA3;OPCML;RBFOX1;CADM2;CMTM5;MMD2;SHISA6;RCAN2;ALDOC;LRRC3B;CRYAB;ASTN1;VSTM2B
Enteric Glia Cells	24/111	4.484510013122937E-6	2.4189175222299478E-5	0	0	3.263893214682981	40.19445757527927	FOXD3;ADCYAP1R1;TRIL;NTM;IL34;STMN2;GRIK3;PHYHIPL;AQP4;SORCS1;CXCL14;SOX10;SHISA6;PTPRD;IGSF21;EDNRB;PTPRZ1;CRTAC1;RCAN2;APLNR;SYNDIG1;CRYAB;ASTN1;ADGRL3
Airway Smooth Muscle Cells	22/99	6.93744200086736E-6	3.631954929865853E-5	0	0	3.3779455081001473	40.12518730323704	PDGFRB;FOXC2;MMP2;LMOD1;TCF21;FOXL1;NID1;LOXL1;GLI2;ADAMTSL1;CNN1;DES;COL4A2;LOX;ADAMTS1;HAND2;COL5A2;CDH11;COL6A1;IGFBP7;ADGRL4;LIMS2
Delta Cells	26/131	9.564662717458044E-6	4.8643141820215194E-5	0	0	2.930638612033961	33.870665905517775	GABRB3;RAB3C;STMN2;ELAVL4;PHYHIPL;NOL4;IGSF21;KCNT2;LEPR;SLC17A6;GRIA3;CHGA;ST8SIA3;CADPS;UNC5D;SNAP91;SHISA6;BAIAP3;PTPRD;MAPK10;ADCYAP1;RCAN2;CNTN4;SCG2;ASTN1;CBLN1
Stromal Cells	25/124	1.0589333826327634E-5	5.235837280795331E-5	0	0	2.9877535849130425	34.226699110798336	ROBO4;COL15A1;LMOD1;LDB2;THBS2;ADAMTSL1;CALB2;ADAMTS5;SGCD;C1QTNF5;SVEP1;IGFBP7;PDGFRB;GDF10;ITGA4;MME;MMP2;SULF1;BMP4;DES;COL4A2;COL5A2;CDH11;COL6A1;ADGRL4
Dopaminergic Neurons	24/119	1.5690717092386353E-5	7.548507141742624E-5	0	0	2.987735144312394	33.051644619480406	CHGA;TENM1;ADCYAP1R1;KCNJ6;CTNND2;ST8SIA3;PCDH8;STMN2;CACNA1B;CELF4;GRIK3;PHYHIPL;LHFPL4;MAPK8IP2;NOL4;CRHR1;SNAP91;CLVS2;SLC17A6;NXPH1;LONRF2;PAK5;ASTN1;SLC18A3
Müller Cells	27/147	2.829973087430585E-5	1.3256189725332742E-4	0	0	2.662475759534583	27.883198763399	TRIL;NTM;COL11A1;LMOD1;AQP4;LDB2;THBS2;GNAI2;SOX2;TMEM47;SYNPR;EDNRB;BRINP1;S100A16;C1QTNF5;OPCML;GPR37;MMP2;PTPRD;MAPK10;COL4A2;RCAN2;CDH11;COL6A1;APLNR;CRYAB;FBXL7
Chromaffin Cells	23/122	7.110670881316645E-5	3.245383120190674E-4	0	0	2.7451888322294513	26.2202013418729	PNMT;CHGA;RAB3C;RBFOX1;ADCYAP1R1;ST8SIA3;CADPS;STMN2;CACNA1B;ELAVL4;PHYHIPL;UNC5D;SNAP91;SHISA6;PTPRD;MAPK10;SYNPR;BRINP1;PCLO;CLVS2;SCG2;ASTN1;OPCML
Pulmonary Vascular Smooth Muscle Cells	20/99	7.60673575538163E-5	3.384997411144825E-4	0	0	2.9889383053940017	28.346766070246275	PDGFRB;COL15A1;ANGPT1;MMP2;HSPB2;LMOD1;LDB2;THBS2;ADAMTSL1;CNN1;ADAMTS5;SGCD;COL5A2;C1QTNF5;CDH11;SVEP1;IGFBP7;ADGRL4;CRYAB;PRKG1
Hepatic Stellate Cells	24/132	9.099551419431269E-5	3.950536957704307E-4	0	0	2.626236559139785	24.436344223737215	PDGFRB;IGFBP3;MMP2;LMOD1;LDB2;THBS2;SULF1;ADAMTSL1;TMEM47;ADAMTS5;RELN;DES;COL4A2;WT1;COL5A2;C1QTNF5;CDH11;COL6A1;SVEP1;IGFBP7;SLIT3;ADGRL4;CRYAB;FBXL7
Enterochromaffin Cells	21/109	1.045047028561983E-4	4.429008835334119E-4	0	0	2.817845226248317	25.829154069062596	GABRA2;SEC16B;PDE1C;MOGAT2;SGIP1;CDX1;NTM;CADPS;PHYHIPL;TCF21;PTPRD;GRIN2A;EDNRB;FGF14;SGCD;CDH11;ENPP2;PIEZO2;CNTN4;RNF186;GRIA3
Pericytes	26/155	1.8740821089061096E-4	7.757828264774128E-4	0	0	2.3822787092121867	20.445243257824774	ROBO4;COL15A1;HSPB2;LMOD1;NDUFA4L2;LDB2;THBS2;ADAMTS5;SGCD;C1QTNF5;ZIC1;SVEP1;SLIT3;PDGFRB;ANGPT1;MMP2;ABCC9;DLK1;DES;COL4A2;COL5A2;CDH11;COL6A1;APLNR;ADGRL4;CRYAB
Satellite Glial Cells	21/114	2.0209899352017978E-4	8.175822919680001E-4	0	0	2.6656211702635897	22.675780656893732	PID1;VWF;AQP4;MMD2;TDRD6;PLXDC2;SHISA6;SOX2;SYNPR;IGSF21;GRIN2A;SLC6A7;EDNRB;SLCO2B1;ENPP2;APLNR;BDKRB2;CHI3L1;CNGA3;GRIA3;OPCML
Meningeal Cells	21/115	2.2922060672322462E-4	9.066948443718663E-4	0	0	2.637119644887726	22.10124001472501	FOXC2;MMP2;LMOD1;LAMB1;SULF1;TMEM47;COL4A2;ZIC3;ALDH1A2;COL5A2;C1QTNF5;ZIC1;CDH11;COL6A1;SVEP1;SLIT3;ADAMTS9;CRYAB;FBXL7;PRKG1;RUNX1T1
Cholinergic Neurons	19/102	3.4391449807796463E-4	0.0013307995795190804	0	0	2.7003215434083603	21.535381552134567	MAGEL2;CHAT;PLPPR5;PCDH8;STMN2;CACNA1B;FBLL1;POU3F2;SNAP91;SLC5A7;LIN28B;EFNB3;REEP2;CLVS2;DRD2;SCG2;ASTN1;SLC18A3;CBLN1
Loop Of Henle Cells	24/147	4.895729246733341E-4	0.00185412724663518	0	0	2.3040755310778915	17.561611001842582	SEC16B;IRX2;CD40;ROBO4;VWF;LMOD1;CLCNKA;LDB2;DKK1;LRRC66;CDH6;TMEM47;ADAMTS5;ANO1;EDNRB;COL4A2;C1QTNF5;CDH11;APLNR;CLDN19;IGFBP7;CYYR1;ADGRL4;CRYAB
Taste Receptor Cells	20/115	6.165234702314765E-4	0.0022862745354417253	0	0	2.4833705886337465	18.355620548157077	UNC13C;GABRA1;SRRM4;KCNJ6;MCOLN3;PRKCB;ST8SIA3;B3GAT1;CADPS;CELF4;SLC7A14;CABP1;UNC80;SYNPR;DPP6;SCG3;FGF13;CACNG2;DLGAP2;SCN2B
Oligodendrocytes	27/178	7.410507904419033E-4	0.0026520023327755047	0	0	2.1122916818281054	15.224218499396505	ADCYAP1R1;TTYH1;PHYHIPL;AQP4;PRKCZ;NIPAL4;SYNPR;IGSF21;EFNB3;ENPP2;EPHB1;OPCML;NKX6-2;GPR37;OLIG3;ST8SIA3;MMD2;SOX10;SHISA6;PEX5L;MPPED1;FAM181B;SGK2;FGFR2;ASTN1;CREB5;VSTM2B
Glycinergic Neurons	18/100	7.449444754987373E-4	0.0026520023327755047	0	0	2.5878738478901497	18.63838728362631	PNCK;PCDH8;STMN2;MMD2;FBLL1;SHISA7;CRHR1;SNAP91;MAPK8IP1;GRIN1;BRINP1;EFNB3;DNER;CLVS2;NXPH1;ASTN1;VSTM2B;OPCML
Epiblast Cells	19/109	8.101869694230956E-4	0.0028277113834766867	0	0	2.489346195069668	17.719777377099692	GABRB3;SEMA5B;MAGEL2;GRID2;CDX4;CACNA1B;UNC5D;GDF3;SOX2;SOX3;LIN28B;EFNB3;ADAMTS19;ZIC3;GPC3;OTX2;L1TD1;FGFR2;CBLN1
Pancreatic Stellate Cells	19/111	0.001016847127953845	0.0034807459379958537	0	0	2.4349643506221166	16.779457411259553	PDGFRB;COL15A1;MMP2;LMOD1;NDUFA4L2;THBS2;SULF1;ADAMTSL1;TMEM47;ADAMTS5;COL4A2;LOX;COL5A2;C1QTNF5;CDH11;COL6A1;ADGRL4;CRYAB;FBXL7
Juxtaglomerular Cells	18/103	0.0010654336621516568	0.003578248903075376	0	0	2.4961288371389685	17.084437736493356	PDGFRB;COL15A1;MMP2;LMOD1;THBS2;SULF1;CNN1;ANO1;DES;COL4A2;C1QTNF5;CDH11;BDKRB2;SVEP1;MYH11;SLIT3;ADGRL4;CRYAB
Schwann Cells	22/138	0.001139074407754686	0.003754726751487669	0	0	2.2374911126910773	15.164683881165852	RBFOX1;ADCYAP1R1;TRIL;NTM;KCNA1;CMTM5;SEMA3B;LMOD1;PHYHIPL;AQP4;SEPTIN9;SOX10;SHISA6;EDNRB;RCAN2;APLNR;SYNDIG1;CLDN19;ALDOC;CRYAB;ASTN1;OPCML
Mesangial Cells	23/148	0.0012684802084273895	0.004105263220001369	0	0	2.1711050934880722	14.481131548214307	PDGFRB;ROBO4;COL15A1;MMP2;LMOD1;LDB2;THBS2;SULF1;ADAMTSL1;TMEM47;ADAMTS5;COL4A2;DLC1;COL5A2;C1QTNF5;CDH11;COL6A1;SNCG;SVEP1;PLA2R1;ADGRL4;CRYAB;FBXL7
Adipocyte Progenitor Cells	19/115	0.0015677150367385717	0.004983094223919031	0	0	2.332998392282958	15.06682116257688	TCF7L1;MMP2;LMOD1;TWIST1;EN1;LAMB1;GLI3;HOXC10;GLI2;COL4A2;LOX;ADAMTS1;WT1;COL5A2;COL6A1;HOXC5;GAS1;SVEP1;HOXC8
Mesothelial Cells	22/144	0.0019970726426253495	0.006236472462935302	0	0	2.126753422342403	13.220054205849834	IGFBP3;KRT7;SULF1;DPP4;CALB2;AR;THBD;ANO1;DES;COL4A2;LOX;S100A16;WT1;COL5A2;C1QTNF5;CDH11;BDKRB2;SVEP1;PLA2R1;ADGRL4;CRYAB;CFB
Merkel Cells	18/111	0.0025406474775892134	0.007665004254421695	0	0	2.280412969566299	13.626234437086932	CHGA;SLC44A3;ARL14;MOGAT2;CDX1;ARHGEF16;ENTPD8;FLI1;POU4F3;SOX2;IL22RA1;KRT18;PRR15L;MDK;PIEZO2;DPEP1;RNF186;MISP
Motor Neurons	18/111	0.0025406474775892134	0.007665004254421695	0	0	2.280412969566299	13.626234437086932	TFAP2A;BARHL2;FOXD3;TENM3;CHAT;EN1;EVX2;POU3F2;GLI2;C1QL1;EFNB3;GBX2;DRD2;NKX6-1;SIM1;HOXC8;NKX3-2;HMX1
Osteocytes	16/98	0.004001045771198955	0.011869769121223568	0	0	2.2973793794420616	12.684289902296884	TCF7L1;TENM3;GFPT2;MMP2;WNT5A;P3H2;EFNA5;CXCL14;LOXL1;GLI3;GLI2;TMEM47;COL4A2;MDK;CDH11;FBXL7
Peritubular Myoid Cells	18/120	0.005935583049772713	0.0173202259485171	0	0	2.078179343716921	10.654389111917059	PDGFRB;COL15A1;MMP2;LMOD1;SAT2;THBS2;TMEM47;ADAMTS5;COL4A2;COL5A2;C1QTNF5;CDH11;COL6A1;CYP1B1;SVEP1;MYH11;ADGRL4;CRYAB
Oxyphil Cells	15/94	0.006484986630371736	0.018512372297732164	0	0	2.234514172505907	11.258075715632375	RYR2;TRIM72;RBFOX1;ADCYAP1R1;ACTN2;SYCP2L;CADM2;SLC35F1;ADRA1A;ANO5;PREX2;PTCHD1;CACNA1S;FGF13;SCN2B
Trichocytes	16/103	0.006552131768298462	0.018512372297732164	0	0	2.1647558762338983	10.884316392789511	TFAP2A;EDN2;ARHGEF16;KRT7;HOXC13;DKK1;HOXC11;IL22RA1;EPN3;CLDN4;KRT18;TRIM29;S100A16;SFN;EPS8L2;MISP
Luminal Epithelial Cells	20/140	0.006719269114297913	0.01868796722414107	0	0	1.9633204633204633	9.822052284359895	SLC44A3;WNT5A;ARHGEF16;TACSTD2;TMEM61;KRT7;KRT23;EPN3;AR;SDR16C5;CLDN4;KRT18;TRIM29;PRR15L;PGR;SFN;EPS8L2;IRF6;MISP;FGFR2
Adipocytes	27/210	0.007903285584524912	0.021642843600698992	0	0	1.7398772876111352	8.42183548753898	ROBO4;COL15A1;HSPB2;LMOD1;TCF21;THBS2;ADAMTS5;ESM1;PRDM16;C1QTNF5;CYP1B1;FFAR2;SVEP1;IGFBP7;CPXM1;GDF10;PDGFRB;SEC16B;SERPINF1;MMP2;AR;LOX;COL6A1;ADGRL4;CRYAB;PTGES;LHX8
His Bundle Cells	15/98	0.009504792126317352	0.02563413634067407	0	0	2.126363053239256	9.900259563305593	TENM3;NTM;LAMB1;FGF2;GLI2;TMEM47;COL4A2;CDH11;SLIT3;TACC2;ALDH7A1;ADAMTS9;FBXL7;RBMS3;RUNX1T1
Endothelial Cells (Aorta)	24/185	0.010600720489198849	0.028163108165334256	0	0	1.7566018833901023	7.98697595491956	FOXC2;ROBO4;PTGIS;MMP2;LMOD1;SULF1;BMP4;TMEM47;SHE;THBD;EHD3;SOX17;COL4A2;LOX;SOX18;S100A16;COL5A2;C1QTNF5;COL6A1;CYP1B1;SVEP1;IGFBP7;ADGRL4;NKX2-3
Osteoblasts	20/154	0.018270768739072855	0.047826424052278944	0	0	1.756852801628921	7.031720472867644	PDGFRB;IGFBP3;MMP2;COL11A1;WNT5A;LMOD1;THBS2;SULF1;ADAMTSL1;COL4A2;LOX;COL5A2;C1QTNF5;CDH11;COL6A1;BDKRB2;SVEP1;IGFBP7;ADGRL4;FGFR2
Adrenergic Neurons	15/106	0.018793684367793193	0.04848225822416215	0	0	1.9385841868202356	7.704387969282625	PNMT;CHGA;SEMA5B;SYT1;IQSEC3;ST8SIA3;STMN2;PTOV1;PHYHIPL;FBLL1;CACNA1H;DLK1;XKR7;F7;CBLN1
Trophoblast Stem Cells	14/99	0.02281525333041214	0.05801592989733372	0	0	1.9364555052790347	7.320433018901525	TFAP2A;IRX2;MSX2;IRX5;ARHGEF16;SHROOM3;HOXC13;EPN3;CLDN4;KRT18;TRIM29;KCNS3;SFN;PTGES
Ductal Cells	17/132	0.030034352139333063	0.07529738987044064	0	0	1.7384993437770517	6.094159036564787	SLC44A3;ARHGEF16;TACSTD2;TMEM61;KRT7;IL22RA1;ANO1;CLDN4;KRT18;TRIM29;PRR15L;S100A16;SAA1;EPS8L2;IRF6;MISP;CFB
Peri-islet Schwann Cells	15/114	0.03377452620933362	0.0830883133498914	0	0	1.7811534200244912	6.034634035986844	TENM3;TRIL;NTM;PCDH7;SEMA3B;LMOD1;GLI2;TMEM47;EFNB3;COL4A2;CDH11;ALDH7A1;FBXL7;RUNX1T1;ADGRL3
Mammary Epithelial Cells	17/134	0.03407554423900041	0.0830883133498914	0	0	1.7085947663982346	5.773641283117974	SLC44A3;ARHGEF16;TACSTD2;TMEM61;KRT7;IL22RA1;EPN3;ANO1;CLDN4;KRT18;TRIM29;PRR15L;S100A16;SFN;EPS8L2;IRF6;MISP
Myocytes	19/163	0.054757595900489675	0.13171421716604273	0	0	1.5512593783494104	4.506159023674722	UNC45B;ACTN2;MMP2;PGAM2;HSPB2;LMOD1;LAMB1;HSPB3;NID1;SULF1;PLPP7;SGCD;DES;TNNT1;TNNI2;PRKCQ;CACNA1S;CRYAB;PRKG1
Cardiomyocytes	20/174	0.056075860264228984	0.1330867083604368	0	0	1.5270186698758128	4.399416921060344	PNMT;RYR2;ACTN2;BDNF;PGAM2;HSPB2;LMOD1;HSPB3;FGF2;BMP4;DES;LOX;SOX18;HAND2;HAND1;CACNA1S;ZFPM2;NKX2-5;CRYAB;PRKG1
Salivary Mucous Cells	13/105	0.06850531816809297	0.15865546835086058	0	0	1.6596245439099797	4.449194333565361	KRTDAP;TACSTD2;KRT7;CNN1;SDR16C5;ANO1;TRIM29;BDKRB2;MYH11;ANXA8;IRF6;PLA2R1;PROM2
Principal Cells	16/136	0.06863185990458576	0.15865546835086058	0	0	1.5666238767650835	4.1969828936719455	SLC44A3;ARHGEF16;TACSTD2;TMEM61;AQP4;AQP2;EPN3;SDR16C5;ANO1;CLDN4;TRIM29;PRR15L;IRF6;RNF186;PTGES;PROM2
Mast Cells	25/235	0.07606667942504476	0.17140206725482454	0	0	1.399981554920225	3.6065554302950797	COL15A1;PID1;PDE1C;PLEK;TRANK1;GRIK2;LDB2;LIMA1;EDNRB;SGCD;SLCO2B1;C1QTNF5;ENPP2;IGFBP7;CYYR1;ADAMTS9;PDGFRB;SEC16B;RBFOX1;TCF7L1;VWF;PCDH7;LRRC66;APLNR;ADGRL4
Endothelial Cells	26/246	0.07607170400635471	0.17140206725482454	0	0	1.3899342259807377	3.5805802454464315	ROBO4;COL15A1;FLT4;LMOD1;LDB2;APOLD1;DPP4;THBD;ESM1;EDNRB;SOX17;SOX18;ADAMTS1;C1QTNF5;CYP1B1;IGFBP7;CYYR1;PDGFRB;CD93;VWF;FLI1;FAM167B;EHD3;LOX;APLNR;ADGRL4
Trophoblast Cells	15/130	0.08657830973903385	0.19163005525725574	0	0	1.5320021195303566	3.748358716116544	ABCC3;TACSTD2;KRT7;KRT23;ITPRIPL2;CLDN4;TRIM29;ZC3H12A;NFKBIZ;HAND1;SFN;ANXA8;ACKR2;LTBR;PTGES
Podocytes	20/184	0.08800922604233152	0.19163005525725574	0	0	1.4331230184888721	3.482938403307166	CLIC5;FOXC2;KANK1;MAGI2;NPR3;PTPRO;TCF21;SEMA3E;LAMB1;SULF1;ARHGAP24;QKI;DPP4;TMEM47;BCAM;DES;COL4A2;S100A16;NPHS2;WT1
Basal Cells	16/141	0.08827901421963466	0.19163005525725574	0	0	1.503548138639281	3.6494915259382643	GYPC;TACSTD2;KRT7;KRT23;IL22RA1;CLDN4;TRIM29;S100A16;BDKRB2;SAA1;RAB38;SFN;ANXA8;EPS8L2;IRF6;LTBR
Pulmonary Alveolar Type I Cells	15/131	0.09103010033441415	0.19522117903043035	0	0	1.5187122602906373	3.639692730478027	CLIC5;SLC44A3;IGFBP3;SEMA3B;KRT7;SHROOM3;SEMA3E;AKAP5;ANO1;BCAM;CLDN4;TRIM29;S100A16;BDKRB2;TACC2
Goblet Cells	14/122	0.09863309580597882	0.2090082268269551	0	0	1.5221509971509972	3.5258320518217032	FCGBP;ARL14;MOGAT2;CDX1;ENTPD8;KRT7;IL22RA1;CLDN4;CAPN9;NLRP6;PRR15L;RNF186;MISP;TJP3
Cholangiocytes	15/134	0.10523559571687378	0.22037571808945336	0	0	1.4801828364443916	3.332711102970065	SLC44A3;ARHGEF16;TACSTD2;TMEM61;ENTPD8;KRT7;AQP4;IL22RA1;CLDN4;PRR15L;EPS8L2;IRF6;MISP;CFB;TJP3
Sebocytes	14/124	0.10888385823260247	0.22536426471399115	0	0	1.4943123543123542	3.3135980249304997	ABCC3;TACSTD2;TNFAIP2;KRT7;KRT23;CRHR1;SDR16C5;CLDN4;TRIM29;SFN;FFAR2;IRF6;LTBR;TJP3
Myoblasts	14/126	0.11974697571388361	0.24499955950656646	0	0	1.4674679487179487	3.1145162575108314	MMP2;HSPB2;LMOD1;LAMB1;NGF;TMEM47;DES;COL4A2;COL5A2;C1QTNF5;COL6A1;CRYAB;FBXL7;PRKG1
Leydig Cells	15/145	0.1680543473650694	0.33992811171570864	0	0	1.3541224650910346	2.4150338891329834	IGFBP3;LMOD1;THBS2;CXCL14;DLK1;CALB2;TMEM47;ANO1;COL4A2;C1QTNF5;CDH11;SVEP1;TACC2;ADGRL4;CRYAB
Intercalated Cells	12/118	0.21769103834142856	0.4353820766828571	0	0	1.3277607324910008	2.024408211121199	ALDH1L1;DMRT2;NPHS2;CLCNKA;DNAH9;AVPR1A;RGS22;TACC2;AQP2;PLA2R1;FRK;PROM2
Hematopoietic Stem Cells	17/178	0.23676423240970249	0.46826703743252274	0	0	1.2386656933025368	1.7845338139618065	ROBO4;TRPC6;CD93;ITGA4;VWF;ANGPT1;PLXDC2;FLI1;LYL1;THBD;MEIS1;PTPRC;CDH2;FES;ESAM;NKX2-3;NKX3-1
Crypt Cells	11/110	0.24732589076580389	0.48378031380563835	0	0	1.3028364256771165	1.8201255650325217	CHGA;CLIC5;SLC44A3;CAPN9;CDX1;TRIL;APLNR;LRRN1;OLFM4;FGFR2;SHISA6
Pancreatic Progenitor Cells	11/114	0.2851353281159136	0.551674873963398	0	0	1.2519675257315717	1.5709580542170627	SLC44A3;EFNB3;PCLO;ARX;ARHGEF16;INPP5J;SHROOM3;NKX6-1;PTF1A;JPH1;C1QL1
Myoepithelial Cells	11/115	0.2948458476813816	0.5631483787884068	0	0	1.2398617057926078	1.5142463366439658	CNN1;ANO1;COL4A2;MME;TRIM29;S100A16;TACSTD2;BDKRB2;KRT7;MYH11;SFN
Glomus Cells	12/127	0.297392964079271	0.5631483787884068	0	0	1.2232477871179648	1.4834336964490036	TMEM47;EFNB3;TENM3;COL4A2;NTM;COL6A1;SYNDIG1;LMOD1;NDUFA4L2;DRD2;CRYAB;FBXL7
Kidney Progenitor Cells	10/105	0.3122682798778191	0.5850921454552821	0	0	1.2337461300309598	1.43594797775522	SALL1;EFNB3;TENM3;CDH2;WT1;EYA4;TRAM1L1;GLI3;GLI2;C1QL1
Airway Goblet Cells	11/118	0.32448111193721824	0.6016420617169255	0	0	1.2049019080249461	1.3561507759327134	EPN3;SDR16C5;CLDN4;TRIM29;PRR15L;TACSTD2;TMEM61;SFN;MISP;TJP3;PROM2
Melanocytes	12/133	0.3544492285965988	0.6441650338769592	0	0	1.1622099237045111	1.2054327002335643	TFAP2A;COL4A2;LOX;S100A16;MMP2;COL5A2;COL6A1;RAB38;LAMB1;THBS2;CRYAB;GLI3
Gastric Chief Cells	10/109	0.3546526591007978	0.6441650338769592	0	0	1.1836394636906147	1.2269800721086845	CLDN4;SLC44A3;PRR15L;ARHGEF16;AATK;KRT23;IRF6;PRKCZ;FGFR2;TJP3
Sertoli Cells	14/158	0.36213343480910387	0.651108599959803	0	0	1.1393696581196582	1.1573062198606525	SEMA5B;SEC16B;SEMA3B;LMOD1;AARD;AR;BCAM;DES;S100A16;WT1;C1QTNF5;COL6A1;CRYAB;CFB
Parietal Cells	10/111	0.37615524638892656	0.6695563385722892	0	0	1.1600744473424325	1.1342666556484724	ABLIM1;CAPN9;PHYHIPL;AQP4;PRKCZ;SGK2;CACNA1H;FGFR2;SHANK2;BAIAP3
Plasmacytoid Dendritic Cells	13/150	0.4006234858546354	0.7060493117042089	0	0	1.1117569216813104	1.016961000803071	PTCRA;CD40;TRAF3IP3;NCF1;SERPINF1;NFAM1;PLEK;CARD6;PIK3R6;PIK3R5;PTPRC;PARVG;TAGAP
Foveolar Cells	10/114	0.4086030315799353	0.7130523492277303	0	0	1.1264263230375762	1.0081641494042712	IL22RA1;ABCC3;CLDN4;SLC44A3;ARL14;PRR15L;MOGAT2;RNF186;MISP;CFB
Embryonic Stem Cells	15/176	0.4129635482062771	0.7131951740751062	0	0	1.0915382132996545	0.9653519761145765	FOXD3;TENM3;ITGA4;PRDM5;SHROOM3;LAMB1;GDF3;UTF1;GLI2;SOX2;COL4A2;SOX15;ZIC1;L1TD1;ALDH7A1
Olfactory Epithelial Cells	19/226	0.41669830395399465	0.7131951740751062	0	0	1.075418239433338	0.9414133953459363	TSTD1;PDE1C;RIIAD1;KCNA5;NRG1;CARTPT;MAPK8IP2;EFNA5;MAPK8IP1;CALB2;FSTL5;PCLO;EFNB3;TTLL3;DNER;SCN9A;CNTN4;RETREG1;PCDHAC2
Parathyroid Chief Cells	9/106	0.45711357707895267	0.767605818113713	0	0	1.0866638121274004	0.8506658507654743	NPAS4;MAGEL2;NPHS2;CTNND2;INPP5J;CLCNKA;BHLHE22;AQP2;NOL4
Urothelial Cells	9/106	0.45711357707895267	0.767605818113713	0	0	1.0866638121274004	0.8506658507654743	UPK1A;SLC22A18;ZC3H12A;TACSTD2;KRT23;DTX2;CARD14;TJP3;PROM2
Langerhans Cells	10/123	0.5052974348865029	0.8405882561663319	0	0	1.036201706538714	0.7073196191719171	PTPRC;NCF1;PARVG;PRKCB;NFAM1;ALOX5;PLEK;TAGAP;PIK3R6;PIK3R5
Cardiac Stem And Precursor Cells	9/113	0.5353995018962261	0.8783458450766886	0	0	1.0131359056279183	0.6329486312173236	BMP4;TENM3;COL4A2;WT1;WNT5A;LAMB1;NKX2-5;TBX4;GLI2
Satellite Cells	11/139	0.5378634669289835	0.8783458450766886	0	0	1.0060680582213692	0.623913639491959	TMEM47;COL4A2;PEG3;S100A16;KCNS3;COL5A2;COL6A1;LMOD1;TCF21;LAMB1;HOXC10
B Cells	14/182	0.575651557855136	0.9211233133168155	0	0	0.9753205128205128	0.5386234213037139	CD40;TRAF3IP3;NCF1;TNFRSF13B;MME;PLEK;B3GAT1;IRAG2;PAX5;FLI1;DOK3;PTPRC;PARVG;TAGAP
Choroid Plexus Cells	9/117	0.5782506192727215	0.9211233133168155	0	0	0.9753993610223642	0.5342729584191818	TMEM47;BCAM;SLC44A3;EFNB3;SLC13A4;TRIL;PHYHIPL;SHROOM3;SHANK2
Noradrenergic Neurons	8/104	0.5795832083791199	0.9211233133168155	0	0	0.9754150702426565	0.5320362874258328	F7;DAO;MOGAT2;CHAT;PHYHIPL;DLK1;PHOX2A;SLC18A3
Microglia	12/158	0.594205828310381	0.9360056410552905	0	0	0.9618858856751968	0.500689986182017	CD40;SALL1;PTPRC;NCF1;CD93;PARVG;SLCO2B1;NFAM1;ALDH1A2;PLEK;TAGAP;PIK3R5
Epithelial Cells	16/218	0.6515777009653543	0.999990505003423	0	0	0.9264988116269907	0.3968737568350504	TSTD1;ITGA4;TACSTD2;KRT7;LYPD8;IL22RA1;EPN3;SDR16C5;CLDN4;TRIM29;GPA33;PRR15L;SFN;PGR;IRF6;MISP
Pluripotent Stem Cells	8/112	0.6636469568687884	0.999990505003423	0	0	0.8999901758522448	0.36900043818042877	SOX2;LIN28B;PRMT8;ZIC3;FOXI3;PRDM14;OTX2;GDF3
Microfold Cells	9/126	0.6673934963663845	0.999990505003423	0	0	0.8999262718112558	0.36390809782915645	ABCC3;SLC22A18;ZC3H12A;TACSTD2;TNFAIP2;DTX2;IRF6;LTBR;CFB
Eosinophils	9/127	0.6765803284596392	0.999990505003423	0	0	0.8922510423999567	0.3486061379649996	TRAF3IP3;PTPRC;NCF1;PARVG;NFAM1;PLEK;TAGAP;PIK3R6;PIK3R5
Keratinocytes	9/127	0.6765803284596392	0.999990505003423	0	0	0.8922510423999567	0.3486061379649996	KRTDAP;TFAP2A;IL22RA1;SDR16C5;TRIM29;TACSTD2;KRT7;SFN;ANXA8
Thymocytes	8/118	0.7196075050698105	0.999990505003423	0	0	0.85062115406943	0.27989633568043837	TRAF3IP3;PTPRC;NCF1;PARVG;PLEK;TAGAP;CD247;PIK3R5
B Cells Memory	10/147	0.7290453407123991	0.999990505003423	0	0	0.8535572273974649	0.2697406028726345	TRAF3IP3;PTPRC;NCF1;PARVG;TNFRSF13B;ALOX5;PLEK;TAGAP;PAX5;FRK
Pulmonary Alveolar Type II Cells	9/135	0.744370066194862	0.999990505003423	0	0	0.8352350524874487	0.2465755589376806	IRX1;SFTA3;SDR16C5;THBD;SLCO2B1;TACSTD2;NKX2-1;TNFAIP2;CFB
Ionocytes	7/107	0.7468140689716871	0.999990505003423	0	0	0.8186470963624761	0.2389950379827643	CHST9;CAPN9;MAP3K19;SHROOM3;DNAH9;TACC2;SHANK2
Ependymal Cells	9/136	0.7521127810055349	0.999990505003423	0	0	0.8286131166511534	0.2360461829139008	EFNB3;MAP3K19;ERICH3;CROCC;RIIAD1;AQP4;DNAH9;RGS22;DRC1
Undefined Placental Cells	7/108	0.7554040908345041	0.999990505003423	0	0	0.8104974505108457	0.22734652323227678	KRT18;ARHGEF16;DIO3;KRT23;LDOC1;HOXC13;IPO4
Distal Tubule Cells	9/137	0.7596912735000719	0.999990505003423	0	0	0.8220946485623003	0.22594708059751653	ALDH1L1;NPHS2;PGAM2;AQP2;PLA2R1;CXCL14;TRHDE;FRK;PROM2
T Follicular Helper Cells	7/110	0.7719513066234566	0.999990505003423	0	0	0.7946728954591359	0.20568820947548624	TRAF3IP3;PTPRC;PARVG;PLEK;TAGAP;CD247;PIK3R5
Granulosa Cells	7/112	0.7876611649557193	0.999990505003423	0	0	0.7794511805998724	0.18604507853382884	TENM3;COL4A2;LOX;ADAMTS1;COL5A2;LAMB1;GLI2
Myeloid-derived Suppressor Cells	7/112	0.7876611649557193	0.999990505003423	0	0	0.7794511805998724	0.18604507853382884	PTPRC;NCF1;PARVG;NFAM1;PLEK;TAGAP;PIK3R5
Clara Cells	7/113	0.7952055030302937	0.999990505003423	0	0	0.7720557247956075	0.17692020058828914	SDR16C5;TRIM29;PRR15L;LEPR;TACSTD2;IRF6;PROM2
Endothelial Cells (Blood Brain Barrier)	7/113	0.7952055030302937	0.999990505003423	0	0	0.7720557247956075	0.17692020058828914	SALL1;EFNB3;GPR37;SLC13A4;ZIC3;SEMA3B;MAPK8IP1
Megakaryocytes	9/143	0.8017307198186239	0.999990505003423	0	0	0.7850269419674789	0.17347720703465908	PTCRA;NCF1;PARVG;VWF;NFAM1;PLEK;TAGAP;PIK3R6;FLI1
Hepatoblasts	7/114	0.8025450959316432	0.999990505003423	0	0	0.764798501810114	0.16823060890690855	IL22RA1;CLDN4;SLC44A3;KRT18;ARHGEF16;DLK1;CPN1
T Cells Naive	6/102	0.8230994816353467	0.999990505003423	0	0	0.7306281887755102	0.14223738707127384	TRAF3IP3;PTPRC;PARVG;TAGAP;CD247;PIK3R5
T Regulatory Cells	7/117	0.823356558534433	0.999990505003423	0	0	0.7438185299065962	0.14457298007836375	TRAF3IP3;PTPRC;PARVG;PLEK;TAGAP;CD247;FOXP3
Natural Killer T Cells	7/118	0.829899281678023	0.999990505003423	0	0	0.7370772176132737	0.13742873486585472	TRAF3IP3;PTPRC;PARVG;TAGAP;TNFRSF8;CD247;PIK3R5
Pinealocytes	6/107	0.8557945599824643	0.999990505003423	0	0	0.6942690442513639	0.10811499947351168	UNC13C;SRRM4;KCNJ6;PCDHB1;GALR1;SLC7A14
Epsilon Cells	8/138	0.8590650984744832	0.999990505003423	0	0	0.7189704293152569	0.1092192119348411	BMP4;SEC16B;F7;ITGA4;MOGAT2;ARX;EYA4;SGK2
Acinar Cells	7/124	0.8652121890629757	0.999990505003423	0	0	0.6990493021124802	0.10120870528777604	PRR15L;MOGAT2;CELA1;OLFM4;RNF186;PTF1A;CFB
Platelets	13/214	0.8684922549180388	0.999990505003423	0	0	0.7551129681509174	0.106468369513936	PTCRA;CD40;NCF1;CD93;VWF;ANGPT1;NFAM1;PLEK;CXCL14;PIK3R6;F7;ESAM;LTBR
Enterocytes	12/203	0.8830755105368431	0.999990505003423	0	0	0.7334535533045967	0.09120096386780596	DPP4;NLRP6;MOGAT2;CDX1;PRR15L;ENTPD8;SLC35F1;RNF186;SOX10;SGK2;FBP2;LYPD8
Osteoclasts	8/144	0.8878322824943199	0.999990505003423	0	0	0.6870257681616708	0.08173712160238147	THBD;PID1;CD93;VWF;SERPINF1;TNFAIP2;CHI3L1;EPHB1
Hepatocytes	13/221	0.8946283977240505	0.999990505003423	0	0	0.7294202434336964	0.08121864278514913	ABCC3;SEC16B;MOGAT2;ARG1;SAT2;CPN1;C4B;AR;F7;EID2;WT1;GPC3;LEPR
B Cells Naive	8/151	0.9150392464704998	0.999990505003423	0	0	0.6531450669381704	0.057991654717825754	TRAF3IP3;PTPRC;NCF1;PARVG;MME;PLEK;TAGAP;FRK
Airway Epithelial Cells	5/103	0.91571237901883	0.999990505003423	0	0	0.5959860043443763	0.05247833199158894	SDR16C5;TRIM29;MAP3K19;IRF6;PROM2
Ciliated Cells	5/104	0.9196964526458719	0.999990505003423	0	0	0.5899337543697009	0.04938430210532547	RSPH10B;TTLL10;MAP3K19;DNAH9;DRC1
Serotonergic Neurons	5/104	0.9196964526458719	0.999990505003423	0	0	0.5899337543697009	0.04938430210532547	ESM1;MOGAT2;RNF186;TRIM10;FRK
NK Cells	8/157	0.9336564214324111	0.999990505003423	0	0	0.6266382096051154	0.04301668627076065	DPP4;TRAF3IP3;PTPRC;PARVG;TAGAP;PCDH15;CD247;KLRG1
Spermatozoa	5/108	0.9340146386775418	0.999990505003423	0	0	0.5668999486408386	0.03869838630504127	ALDH1L1;SLCO2B1;MAP3K19;ERICH3;DDO
Nuocytes	5/110	0.9402792722109143	0.999990505003423	0	0	0.5560411545115178	0.034240096685830126	TRAF3IP3;PTPRC;ARG1;TAGAP;CD247
Monocytes	9/176	0.9415600507815964	0.999990505003423	0	0	0.6287654722503874	0.037862465316008134	AR;CD40;PTPRC;NCF1;PARVG;NFAM1;PLEK;NFKBIZ;TAGAP
T Helper Cells	7/148	0.9516902014502833	0.999990505003423	0	0	0.5793018235142364	0.028684544452985863	DPP4;TRAF3IP3;PTPRC;TAGAP;CD247;LTBR;FOXP3
Hemangioblasts	4/97	0.9527556784127778	0.999990505003423	0	0	0.5022395726320115	0.024306777713233616	PTCRA;LYL1;FES;EMP3
Paneth Cells	6/132	0.9533370490284861	0.999990505003423	0	0	0.5557580174927114	0.026557878479943238	GUCY2C;MOGAT2;GPA33;CDX1;OLFM4;RNF186
T Memory Cells	6/133	0.9555403015015203	0.999990505003423	0	0	0.5513518399485778	0.025074565195767354	TRAF3IP3;PTPRC;PARVG;SATB1;TAGAP;CD247
Basophils	8/169	0.9604884906774686	0.999990505003423	0	0	0.5795514940942227	0.02336362135563014	BMP4;CD93;NFAM1;PLEK;HTR1B;IGFBP7;SNCAIP;PIK3R6
T Cytotoxic Cells	4/102	0.9642428082842531	0.999990505003423	0	0	0.47648511633952945	0.01734984289436043	TRAF3IP3;PTPRC;TAGAP;CD247
Osteoclast Precursor Cells	4/107	0.9730869959740778	0.999990505003423	0	0	0.4532310926968029	0.012364955831292435	PTPRC;NCF1;PLEK;CARD6
Proximal Tubule Cells	7/164	0.9773117436271664	0.999990505003423	0	0	0.5198094456119243	0.011929416415166167	DPP4;F7;DAO;FUT9;MOGAT2;NOX4;SGK2
Follicular Cells	4/110	0.9773619235757155	0.999990505003423	0	0	0.44033169090253577	0.0100828259135481	KLB;FOXE1;ACKR2;FRK
Dendritic Cells	9/199	0.9782574469304324	0.999990505003423	0	0	0.551955607869514	0.012133311945054055	DPP4;PTPRC;PARVG;NCF1;ARG1;NFAM1;PLEK;TAGAP;PIK3R5
Plasma Cells	7/166	0.979428606889334	0.999990505003423	0	0	0.5132147716463378	0.01066764711608242	CD40;NCF1;CD93;TNFRSF13B;MAST1;PLEK;TAGAP
Erythroid-like And Erythroid Precursor Cells	6/153	0.9838187183649587	0.999990505003423	0	0	0.4758173677634319	0.007762307631693092	LYL1;LOX;GYPC;ITGA4;ARG1;TRIM10
Tuft Cells	5/136	0.9849571915909979	0.999990505003423	0	0	0.4450493580293764	0.006745657209882351	PTPRC;NCF1;NFAM1;ALOX5;IRAG2
Transient Cells	4/120	0.9874373366707203	0.999990505003423	0	0	0.40215242697122777	0.005084107802496877	BCAM;SLC44A3;ARHGEF16;INPP5J
Alveolar Macrophages	4/123	0.9895076677906144	0.999990505003423	0	0	0.39194990097950005	0.004134195373924498	NCF1;NFAM1;PLEK;TNFAIP2
Reticulocytes	3/103	0.9897644281622744	0.999990505003423	0	0	0.34995544239338	0.0036004520091631976	ITGA4;UCP3;IPO4
Trophoblast Progenitor Cells	3/103	0.9897644281622744	0.999990505003423	0	0	0.34995544239338	0.0036004520091631976	ZC3H12A;KRT23;DTX2
Luteal Cells	4/125	0.990702223857011	0.999990505003423	0	0	0.3854292783071011	0.0036003990596566496	TMEM47;S100A16;ADAMTS1;COL6A1
T Cells	6/165	0.9914803056962433	0.999990505003423	0	0	0.4396178282633808	0.0037614555827477107	TRAF3IP3;PTPRC;PARVG;SATB1;TAGAP;CD247
Spermatocytes	3/106	0.9915826182400608	0.999990505003423	0	0	0.3397069456718558	0.0028715455220500227	ADAM2;ZNRF4;SPO11
Macrophages	8/204	0.9925201246476962	0.999990505003423	0	0	0.4751479135715589	0.003567405737641726	PTPRC;PARVG;NCF1;NFAM1;SLCO2B1;PLEK;TAGAP;PIK3R5
Germ Cells	9/222	0.9926077296499702	0.999990505003423	0	0	0.4917337893173739	0.003648531251975517	TAF7L;DMRT1;ZNRF4;SPO11;PGAM2;FAM229A;TSSK3;SMC1B;CREB5
Red Pulp Macrophages	3/110	0.9935276416412113	0.999990505003423	0	0	0.3269362332462804	0.0021229260662925446	NCF1;NFAM1;PLEK
Neutrophils	5/151	0.993589172601477	0.999990505003423	0	0	0.3989977037987725	0.00256613976806659	NCF1;MME;NFAM1;PLEK;TAGAP
Kupffer Cells	4/137	0.9955542520545451	0.999990505003423	0	0	0.3504238302763278	0.001561369328126454	NCF1;PARVG;NFAM1;PLEK
Erythroblasts	2/124	0.9995619142907142	0.999990505003423	0	0	0.190881408250949	8.364073936739136E-5	LYL1;DOK3
Decidual Cells	1/106	0.9998324689299413	0.999990505003423	0	0	0.11092543819816547	1.8585014185201417E-5	CD247
Gamma Delta T Cells	1/146	0.999990505003423	0.999990505003423	0	0	0.08014994409978736	7.61027057853503E-7	CD247
