## Supplementary material for "Unsupervised tensor integration of hippocampal and colonic multi-omics reveals enteric neural signatures in cognitive aging": Panther_2015.tsv

Term	Overlap	P-value	Adjusted P-value	Old P-value	Old Adjusted P-value	Odds Ratio	Combined Score	Genes
Cadherin signaling pathway	25/147	1.980073584784974E-4	0.012276456225666837	0	0	2.421445882589508	20.648168739923268	PCDH10;PCDHGB4;CTNND2;PCDHGB2;PCDH15;CDH8;CDH6;CDH2;PCDHA8;PCDHAC2;TCF7L1;PCDHGA5;PCDH9;PCDHGA3;PCDHGC5;PCDH7;WNT5A;PCDHGA1;PCDH8;PCDHGA10;PCDHGA11;PCDHB1;CDH11;PCDHGB1;FAT3
Muscarinic acetylcholine receptor 2 and 4 signaling pathway	8/38	0.008392824116189846	0.2601775476018852	0	0	3.1325670498084293	14.9748552666228	CHRM2;SLC5A7;KCNJ6;CHAT;GNAT1;GNAI2;KCNJ3;SLC18A3
Muscarinic acetylcholine receptor 1 and 3 signaling pathway	8/41	0.013305447534113064	0.2749792490383367	0	0	2.8473238128410543	12.299247945778063	SLC5A7;GRIN2A;PRKCB;CHAT;PRKCQ;PRKCZ;SLC18A3;GRIN1
Axon guidance mediated by netrin	6/30	0.027182220608407293	0.42132441943031307	0	0	2.9339923469387754	10.577606246315575	NTNG1;ABLIM1;DCC;UNC5C;UNC5D;PIK3R5
Ionotropic glutamate receptor pathway	7/41	0.039132557103863534	0.46815701752022804	0	0	2.4164570742144975	7.831255284578024	GRIN2A;GRIK3;SLC17A6;GRIK2;CACNG2;GRIA3;GRIN1
Axon guidance mediated by Slit/Robo	4/18	0.04801438849095424	0.46815701752022804	0	0	3.350682438580528	10.173524809010376	NTNG1;DCC;SLIT3;ROBO1
Metabotropic glutamate receptor group III pathway	8/54	0.059211304554503456	0.46815701752022804	0	0	2.0412016214115165	5.769747866530098	GRIN2A;GRM7;GRIK3;CACNA1B;GRIK2;GRIA3;GNAI2;GRIN1
Alzheimer disease-amyloid secretase pathway	8/55	0.06473085383445494	0.46815701752022804	0	0	1.9976631069807886	5.468637346504439	CHRM2;MAPK10;KLC3;PRKCB;PRKCQ;CACNA1S;PRKCZ;APBA2
Wnt signaling pathway	27/254	0.0679582767368073	0.46815701752022804	0	0	1.399249364266208	3.762387519925542	PCDH10;PCDHGB4;PCDHGB2;PCDH15;PRKCZ;CDH8;CDH6;CDH2;PCDHA8;PCDHAC2;TCF7L1;PCDHGA5;PCDH9;PRKCB;PCDHGA3;PCDHGC5;PCDH7;WNT5A;PCDHGA1;PCDH8;PCDHGA10;PCDHGA11;PCDHB1;CDH11;PCDHGB1;PRKCQ;FAT3
TGF-beta signaling pathway	10/87	0.14516373263580043	0.9000151423419627	0	0	1.523648985285814	2.940479485297785	GDF10;BMP4;MAPK10;LEFTY1;BMP8B;GDF1;TLL1;GDF3;BMPR1B;LEFTY2
Metabotropic glutamate receptor group I pathway	3/23	0.2697443512910955	0.9993824916973051	0	0	1.7574156588160408	2.302707671292626	GRIN2A;PRKCB;GRIN1
Heterotrimeric G-protein signaling pathway-Gi alpha and Gs alpha mediated pathway	12/125	0.2789566211698536	0.9993824916973051	0	0	1.2450341631445956	1.5895338572661961	CHRM2;GYS1;KCNJ6;GRM7;HTR1A;HTR1B;DRD2;SSTR3;SSTR4;CREB5;GNAI2;KCNJ3
JAK/STAT signaling pathway	2/14	0.30300481943108193	0.9993824916973051	0	0	1.952290076335878	2.331047173563934	PTPRC;STAT4
Heterotrimeric G-protein signaling pathway-Gq alpha and Go alpha mediated pathway	10/107	0.3333337232536603	0.9993824916973051	0	0	1.2081762332902681	1.3273158434928483	CHRM2;GRM7;PRKCB;CACNA1B;BDKRB2;PRKCQ;DRD2;PRKCZ;SSTR3;SSTR4
Histamine H1 receptor mediated signaling pathway	3/26	0.33619439692740943	0.9993824916973051	0	0	1.527938449616694	1.665553332366321	PRKCB;PRKCQ;PRKCZ
5-Hydroxytryptamine degredation	1/5	0.3362766053767879	0.9993824916973051	0	0	2.927844882390337	3.1908275033607287	ALDH1A2
5HT1 type receptor mediated signaling pathway	3/27	0.35836215136481525	0.9993824916973051	0	0	1.4641947803946531	1.5025730942024906	HTR1A;HTR1B;GNAI2
N-acetylglucosamine metabolism	1/6	0.3885246167300446	0.9993824916973051	0	0	2.3421487603305784	2.214264504838989	GFPT2
Axon guidance mediated by semaphorins	2/17	0.3913839202669628	0.9993824916973051	0	0	1.5615776081424937	1.4648633407023648	DPYSL4;FES
Thyrotropin-releasing hormone receptor signaling pathway	4/41	0.4054436302346221	0.9993824916973051	0	0	1.2662420382165605	1.143129665613151	PRKCB;CACNA1B;PRKCQ;PRKCZ
5HT2 type receptor mediated signaling pathway	3/30	0.4239647549139452	0.9993824916973051	0	0	1.301294292382771	1.116647076834219	PRKCB;PRKCQ;PRKCZ
Oxytocin receptor mediated signaling pathway	3/31	0.4453445409356123	0.9993824916973051	0	0	1.2547512958079476	1.014977165535336	PRKCB;PRKCQ;PRKCZ
Synaptic vesicle trafficking	2/20	0.47437762033334396	0.9993824916973051	0	0	1.3011026293469041	0.9702993768220631	UNC13C;SYT1
EGF receptor signaling pathway	9/110	0.5022630728010476	0.9993824916973051	0	0	1.0433998671432638	0.7185177517889567	MAPK10;NRG3;PRKCB;STAT4;PRKCQ;SFN;NRG1;PRKCZ;PIK3R5
Fructose galactose metabolism	1/9	0.521872813384088	0.9993824916973051	0	0	1.463604577240941	0.9518279746977085	ALDOC
Insulin/IGF pathway-protein kinase B signaling cascade	2/22	0.5257514710867279	0.9993824916973051	0	0	1.1708651399491095	0.7527804211501119	IRS4;IGF2R
Endogenous cannabinoid signaling	2/23	0.5501330869312059	0.9993824916973051	0	0	1.1150490730643403	0.6663478107948045	CNR1;CACNA1B
Integrin signalling pathway	12/158	0.594205828310381	0.9993824916973051	0	0	0.9618858856751968	0.500689986182017	MAPK10;COL15A1;COL4A2;ITGA4;ACTN2;LAMA1;COL11A1;COL5A2;COL6A1;COL9A3;LAMB1;LIMS2
Adrenaline and noradrenaline biosynthesis	2/25	0.5961938351253415	0.9993824916973051	0	0	1.0179776523951765	0.5264872900112616	PNMT;SLC6A17
Blood coagulation	3/39	0.6019848322432851	0.9993824916973051	0	0	0.975493316359007	0.4950853232729687	THBD;F7;VWF
Parkinson disease	6/80	0.6091206540845682	0.9993824916973051	0	0	0.9489795918367347	0.4704461108699519	MAPK10;GPR37;SNCG;SFN;SNCAIP;FRK
Huntington disease	8/113	0.6734181839988013	0.9993824916973051	0	0	0.891370187921912	0.3524377616417533	SH3GL3;GRIN2A;CAPN9;BDNF;DCTN1;GRIK3;GRIK2;GRIN1
Insulin/IGF pathway-mitogen activated protein kinase kinase/MAP kinase cascade	2/29	0.6774577429735972	0.9993824916973051	0	0	0.8669776646875883	0.3376081252942438	IRS4;IGF2R
Metabotropic glutamate receptor group II pathway	2/29	0.6774577429735972	0.9993824916973051	0	0	0.8669776646875883	0.3376081252942438	CACNA1B;GNAI2
Angiogenesis	10/141	0.6798877467476326	0.9993824916973051	0	0	0.8929443001893754	0.34452253194409804	PDGFRB;APC2;F7;ANGPT1;PRKCB;WNT5A;PRKCQ;EPHB1;PRKCZ;DLK1
Heterotrimeric G-protein signaling pathway-rod outer segment phototransduction	2/30	0.6955643662166537	0.9993824916973051	0	0	0.8359687386404944	0.303483173418473	CNGA3;GNAT1
Glycolysis	2/32	0.7292488726948396	0.9993824916973051	0	0	0.7801526717557252	0.2463255731534661	PGAM2;ALDOC
Nicotinic acetylcholine receptor signaling pathway	4/62	0.7293741904124769	0.9993824916973051	0	0	0.8068526246430925	0.2546171804309166	SLC5A7;CHAT;MYH11;SLC18A3
Opioid proenkephalin pathway	1/16	0.7307250767048634	0.9993824916973051	0	0	0.7802924348378893	0.24479176805196354	GNAI2
Opioid proopiomelanocortin pathway	1/16	0.7307250767048634	0.9993824916973051	0	0	0.7802924348378893	0.24479176805196354	GNAI2
Enkephalin release	1/17	0.7519338702364656	0.9993824916973051	0	0	0.7314844246662429	0.208551254823589	GNAI2
Hedgehog signaling pathway	1/18	0.7714731701973955	0.9993824916973051	0	0	0.6884185333383195	0.17861251803982012	GLI3
GABA-B receptor II signaling	2/35	0.773802862971561	0.9993824916973051	0	0	0.7091140411751099	0.1818438835238022	CACNA1B;KCNJ3
B cell activation	3/53	0.7981210049085872	0.9993824916973051	0	0	0.7018204964990452	0.15825705342607949	MAPK10;PTPRC;PRKCB
VEGF signaling pathway	3/55	0.8182276110489269	0.9993824916973051	0	0	0.6747539538755325	0.13536558090245088	PRKCB;PRKCQ;PRKCZ
Alpha adrenergic receptor signaling pathway	1/23	0.8483793480501827	0.9993824916973051	0	0	0.5318152921458706	0.08744500514030178	ADRA1A
T cell activation	3/61	0.8685855277964997	0.9993824916973051	0	0	0.6047542746767928	0.08520335838261231	PTPRC;PRKCQ;CD247
Alzheimer disease-presenilin pathway	5/98	0.8930789360387159	0.9993824916973051	0	0	0.6281995929192623	0.07103700332205037	TCF7L1;TRPC6;MMP16;MMP2;WNT5A
Interferon-gamma signaling pathway	1/28	0.8994148046321278	0.9993824916973051	0	0	0.43321325139506955	0.045925345827292297	MAPK10
Apoptosis signaling pathway	5/102	0.9115552075478643	0.9993824916973051	0	0	0.6021630429783236	0.05576217586585955	MAPK10;BCL2L10;PRKCB;PRKCQ;IGF2R
Cortocotropin releasing factor receptor signaling pathway	1/30	0.9146444549547714	0.9993824916973051	0	0	0.4032926321327575	0.035981713404291515	CRHR1
Nicotine pharmacodynamics pathway	1/30	0.9146444549547714	0.9993824916973051	0	0	0.4032926321327575	0.035981713404291515	DRD2
FAS signaling pathway	1/31	0.9213718784243117	0.9993824916973051	0	0	0.3898283534647171	0.031923647098078094	MAPK10
PNAT	2/53	0.9285117450514822	0.9993824916973051	0	0	0.4583894626552911	0.03399977726190642	DRD2;GNAI2
PI3 kinase pathway	1/38	0.9557460724477878	0.9993824916973051	0	0	0.31595677050222504	0.01430115629754059	PIK3R5
Transcription regulation by bZIP transcription factor	1/42	0.9681381713527708	0.9993824916973051	0	0	0.2850696974865489	0.009230688760813396	CREB5
p53 pathway feedback loops 2	1/42	0.9681381713527708	0.9993824916973051	0	0	0.2850696974865489	0.009230688760813396	PIK3R5
Ras Pathway	2/70	0.9776716252213644	0.9993824916973051	0	0	0.34347403083370753	0.007756133705646311	MAPK10;TIAM1
PDGF signaling pathway	4/116	0.984065864059714	0.9993824916973051	0	0	0.41660600545950865	0.0066917127782353215	PDGFRB;STAT4;FLI1;PIK3R5
Cytoskeletal regulation by Rho GTPase	1/69	0.9965356223756698	0.9993824916973051	0	0	0.17162783740323848	5.95615955651708E-4	MYH11
Inflammation mediated by chemokine and cytokine signaling pathway	6/185	0.9972128678663559	0.9993824916973051	0	0	0.3900709725230874	0.0010886972191660237	VWF;PRKCB;COL6A1;MYH11;PRKCZ;GNAI2
Interleukin signaling pathway	1/90	0.9993824916973051	0.9993824916973051	0	0	0.13098137817238942	8.090707148579495E-5	STAT4
