## Supplementary material for "Unsupervised tensor integration of hippocampal and colonic multi-omics reveals enteric neural signatures in cognitive aging": Panther_2016.tsv

Term	Overlap	P-value	Adjusted P-value	Old P-value	Old Adjusted P-value	Odds Ratio	Combined Score	Genes
Cadherin signaling pathway Homo sapiens P00012	25/150	2.733494472811089E-4	0.019134461309677622	0	0	2.3629438347320852	19.38738600510592	PCDH10;PCDHGB4;CTNND2;PCDHGB2;PCDH15;CDH8;CDH6;CDH2;PCDHA8;PCDHAC2;TCF7L1;PCDHGA5;PCDH9;PCDHGA3;PCDHGC5;PCDH7;WNT5A;PCDHGA1;PCDH8;PCDHGA10;PCDHGA11;PCDHB1;CDH11;PCDHGB1;FAT3
Muscarinic acetylcholine receptor 2 and 4 signaling pathway Homo sapiens P00043	8/39	0.009847250825833813	0.34465377890418347	0	0	3.0313517076587155	14.00655143954514	CHRM2;SLC5A7;KCNJ6;CHAT;GNAT1;GNAI2;KCNJ3;SLC18A3
Muscarinic acetylcholine receptor 1 and 3 signaling pathway Homo sapiens P00042	8/42	0.015333154013548393	0.3472397132662841	0	0	2.7634287431447673	11.544880900223484	SLC5A7;GRIN2A;PRKCB;CHAT;PRKCQ;PRKCZ;SLC18A3;GRIN1
Ionotropic glutamate receptor pathway Homo sapiens P00037	8/45	0.02274843961006972	0.3472397132662841	0	0	2.5389527458492975	9.605515126842427	GRIN2A;CACNA1B;GRIK3;SLC17A6;GRIK2;CACNG2;GRIA3;GRIN1
Axon guidance mediated by netrin Homo sapiens P00009	6/30	0.027182220608407293	0.3472397132662841	0	0	2.9339923469387754	10.577606246315575	NTNG1;ABLIM1;DCC;UNC5C;UNC5D;PIK3R5
Alzheimer disease-amyloid secretase pathway Homo sapiens P00003	9/56	0.029763403994252927	0.3472397132662841	0	0	2.2488070151587247	7.903377595341736	CHRM2;MAPK10;KLC3;PRKCB;CHRNA7;PRKCQ;CACNA1S;PRKCZ;APBA2
Axon guidance mediated by Slit/Robo Homo sapiens P00008	4/18	0.04801438849095424	0.4801438849095424	0	0	3.350682438580528	10.173524809010376	NTNG1;DCC;SLIT3;ROBO1
Metabotropic glutamate receptor group III pathway Homo sapiens P00039	8/54	0.059211304554503456	0.5180989148519053	0	0	2.0412016214115165	5.769747866530098	GRIN2A;GRM7;GRIK3;CACNA1B;GRIK2;GRIA3;GNAI2;GRIN1
Wnt signaling pathway Homo sapiens P00057	29/278	0.07294023193472618	0.5673129150478703	0	0	1.3702265372168285	3.5874105323788883	PCDH10;PCDHGB4;PCDHGB2;PCDH15;PRKCZ;CDH8;CDH6;CDH2;PCDHA8;PCDHAC2;APC2;TCF7L1;PCDHGA5;PCDH9;PRKCB;PCDHGA3;PCDHGC5;PCDH7;WNT5A;PCDHGA1;PCDH8;EN1;PCDHGA10;PCDHGA11;PCDHB1;CDH11;PCDHGB1;PRKCQ;FAT3
TGF-beta signaling pathway Homo sapiens P00052	10/88	0.15298003534983862	0.9991427604353554	0	0	1.5040330513476294	2.8237436246180447	GDF10;BMP4;MAPK10;LEFTY1;BMP8B;GDF1;TLL1;GDF3;BMPR1B;LEFTY2
Metabotropic glutamate receptor group I pathway Homo sapiens P00041	3/23	0.2697443512910955	0.9991427604353554	0	0	1.7574156588160408	2.302707671292626	GRIN2A;PRKCB;GRIN1
Heterotrimeric G-protein signaling pathway-Gi alpha and Gs alpha mediated pathway Homo sapiens P00026	12/127	0.297392964079271	0.9991427604353554	0	0	1.2232477871179648	1.4834336964490036	CHRM2;GYS1;KCNJ6;GRM7;HTR1A;HTR1B;DRD2;SSTR3;SSTR4;CREB5;GNAI2;KCNJ3
JAK/STAT signaling pathway Homo sapiens P00038	2/14	0.30300481943108193	0.9991427604353554	0	0	1.952290076335878	2.331047173563934	PTPRC;STAT4
Heterotrimeric G-protein signaling pathway-Gq alpha and Go alpha mediated pathway Homo sapiens P00027	10/106	0.3227649323112796	0.9991427604353554	0	0	1.2208280051150895	1.380550134868714	CHRM2;GRM7;PRKCB;CACNA1B;BDKRB2;PRKCQ;DRD2;PRKCZ;SSTR3;SSTR4
Histamine H1 receptor mediated signaling pathway Homo sapiens P04385	3/26	0.33619439692740943	0.9991427604353554	0	0	1.527938449616694	1.665553332366321	PRKCB;PRKCQ;PRKCZ
5-Hydroxytryptamine degredation Homo sapiens P04372	1/5	0.3362766053767879	0.9991427604353554	0	0	2.927844882390337	3.1908275033607287	ALDH1A2
Oxytocin receptor mediated signaling pathway Homo sapiens P04391	4/39	0.3688134097182082	0.9991427604353554	0	0	1.3387443130118288	1.3353498298187574	PRKCB;PRKCQ;CACNA1S;PRKCZ
FGF signaling pathway Homo sapiens P00021	9/99	0.3769470911820266	0.9991427604353554	0	0	1.171629392971246	1.1431007363723007	MAPK10;FGF8;FGF14;PRKCB;PRKCQ;SFN;FGF13;PRKCZ;FGFR2
Endothelin signaling pathway Homo sapiens P00019	7/75	0.37723770968882014	0.9991427604353554	0	0	1.2059949697811478	1.1757000873718364	EDNRB;EDN2;PRKCB;PRKCQ;PRKCZ;PRKG1;PIK3R5
Beta2 adrenergic receptor signaling pathway Homo sapiens P04378	3/28	0.38042020486795824	0.9991427604353554	0	0	1.4055506047103756	1.3584349108708615	RYR2;CACNA1S;RYR3
Beta1 adrenergic receptor signaling pathway Homo sapiens P04377	3/28	0.38042020486795824	0.9991427604353554	0	0	1.4055506047103756	1.3584349108708615	RYR2;CACNA1S;RYR3
N-acetylglucosamine metabolism Homo sapiens P02756	1/6	0.3885246167300446	0.9991427604353554	0	0	2.3421487603305784	2.214264504838989	GFPT2
Axon guidance mediated by semaphorins Homo sapiens P00007	2/17	0.3913839202669628	0.9991427604353554	0	0	1.5615776081424937	1.4648633407023648	DPYSL4;FES
5HT1 type receptor mediated signaling pathway Homo sapiens P04373	3/29	0.40230647408546066	0.9991427604353554	0	0	1.3514175194633502	1.2305212048334695	HTR1A;HTR1B;GNAI2
Thyrotropin-releasing hormone receptor signaling pathway Homo sapiens P04394	4/41	0.4054436302346221	0.9991427604353554	0	0	1.2662420382165605	1.143129665613151	PRKCB;CACNA1B;PRKCQ;PRKCZ
Metabotropic glutamate receptor group II pathway Homo sapiens P00040	3/30	0.4239647549139452	0.9991427604353554	0	0	1.301294292382771	1.116647076834219	BDNF;CACNA1B;GNAI2
Nicotinic acetylcholine receptor signaling pathway Homo sapiens P00044	6/68	0.4480294989794491	0.9991427604353554	0	0	1.1333936800526663	0.9099974819902512	SLC5A7;CHRNA7;CHAT;MYH11;CACNA1S;SLC18A3
EGF receptor signaling pathway Homo sapiens P00018	9/109	0.4910639892672032	0.9991427604353554	0	0	1.0538913738019169	0.7495073475422113	MAPK10;NRG3;PRKCB;STAT4;PRKCQ;SFN;NRG1;PRKCZ;PIK3R5
5HT2 type receptor mediated signaling pathway Homo sapiens P04374	4/46	0.49458307655837774	0.9991427604353554	0	0	1.1151956323930847	0.7851424901619877	PRKCB;PRKCQ;CACNA1S;PRKCZ
Insulin/IGF pathway-protein kinase B signaling cascade Homo sapiens P00033	3/34	0.5073885856755169	0.9991427604353554	0	0	1.1331389499188929	0.7688099932582967	IRS4;IGF2R;PIK3R5
Endogenous cannabinoid signaling Homo sapiens P05730	2/23	0.5501330869312059	0.9991427604353554	0	0	1.1150490730643403	0.6663478107948045	CNR1;CACNA1B
Synaptic vesicle trafficking Homo sapiens P05734	2/23	0.5501330869312059	0.9991427604353554	0	0	1.1150490730643403	0.6663478107948045	UNC13C;SYT1
Fructose galactose metabolism Homo sapiens P02744	1/10	0.5595182733493002	0.9991427604353554	0	0	1.3009112100021192	0.7554119397045874	ALDOC
Integrin signalling pathway Homo sapiens P00034	12/156	0.5761322192778888	0.9991427604353554	0	0	0.9753521126760564	0.5378268061408503	MAPK10;COL15A1;COL4A2;ITGA4;ACTN2;LAMA1;COL11A1;COL5A2;COL6A1;COL9A3;LAMB1;LIMS2
Blood coagulation Homo sapiens P00011	3/38	0.5840485806938203	0.9991427604353554	0	0	1.003419114303901	0.5396098144005007	THBD;F7;VWF
Adrenaline and noradrenaline biosynthesis Homo sapiens P00001	2/25	0.5961938351253415	0.9991427604353554	0	0	1.0179776523951765	0.5264872900112616	PNMT;SLC6A17
Parkinson disease Homo sapiens P00049	6/81	0.6213576583583572	0.9991427604353554	0	0	0.9362755102040816	0.4455252254479419	MAPK10;GPR37;SNCG;SFN;SNCAIP;FRK
Insulin/IGF pathway-mitogen activated protein kinase kinase/MAP kinase cascade Homo sapiens P00032	2/29	0.6774577429735972	0.9991427604353554	0	0	0.8669776646875883	0.3376081252942438	IRS4;IGF2R
Angiogenesis Homo sapiens P00005	10/142	0.6884365367247418	0.9991427604353554	0	0	0.8861311322948151	0.33082123300898725	PDGFRB;APC2;F7;ANGPT1;PRKCB;WNT5A;PRKCQ;EPHB1;PRKCZ;DLK1
Heterotrimeric G-protein signaling pathway-rod outer segment phototransduction Homo sapiens P00028	2/31	0.712820886742522	0.9991427604353554	0	0	0.8070983592173379	0.27322305346311104	CNGA3;GNAT1
Enkephalin release Homo sapiens P05913	1/17	0.7519338702364656	0.9991427604353554	0	0	0.7314844246662429	0.208551254823589	GNAI2
Glycolysis Homo sapiens P00024	1/17	0.7519338702364656	0.9991427604353554	0	0	0.7314844246662429	0.208551254823589	PGAM2
Huntington disease Homo sapiens P00029	8/124	0.7689948632018139	0.9991427604353554	0	0	0.8063592724710442	0.21180718786377256	SH3GL3;GRIN2A;CAPN9;BDNF;DCTN1;GRIK3;GRIK2;GRIN1
Opioid prodynorphin pathway Homo sapiens P05916	1/18	0.7714731701973955	0.9991427604353554	0	0	0.6884185333383195	0.17861251803982012	GNAI2
Opioid proenkephalin pathway Homo sapiens P05915	1/18	0.7714731701973955	0.9991427604353554	0	0	0.6884185333383195	0.17861251803982012	GNAI2
Opioid proopiomelanocortin pathway Homo sapiens P05917	1/18	0.7714731701973955	0.9991427604353554	0	0	0.6884185333383195	0.17861251803982012	GNAI2
Hedgehog signaling pathway Homo sapiens P00025	1/18	0.7714731701973955	0.9991427604353554	0	0	0.6884185333383195	0.17861251803982012	GLI3
GABA-B receptor II signaling Homo sapiens P05731	2/35	0.773802862971561	0.9991427604353554	0	0	0.7091140411751099	0.1818438835238022	CACNA1B;KCNJ3
VEGF signaling pathway Homo sapiens P00056	3/54	0.8083969390269227	0.9991427604353554	0	0	0.688021866926274	0.14634368212453971	PRKCB;PRKCQ;PRKCZ
B cell activation Homo sapiens P00010	3/57	0.8366041580846717	0.9991427604353554	0	0	0.6496923403352429	0.11590787455755139	MAPK10;PTPRC;PRKCB
Alpha adrenergic receptor signaling pathway Homo sapiens P00002	1/23	0.8483793480501827	0.9991427604353554	0	0	0.5318152921458706	0.08744500514030178	ADRA1A
Alzheimer disease-presenilin pathway Homo sapiens P00004	5/99	0.8979869475478636	0.9991427604353554	0	0	0.6214827170036478	0.0668713823750391	TCF7L1;TRPC6;MMP16;MMP2;WNT5A
Interferon-gamma signaling pathway Homo sapiens P00035	1/28	0.8994148046321278	0.9991427604353554	0	0	0.43321325139506955	0.045925345827292297	MAPK10
Nicotine pharmacodynamics pathway Homo sapiens P06587	1/28	0.8994148046321278	0.9991427604353554	0	0	0.43321325139506955	0.045925345827292297	DRD2
Apoptosis signaling pathway Homo sapiens P00006	5/102	0.9115552075478643	0.9991427604353554	0	0	0.6021630429783236	0.05576217586585955	MAPK10;BCL2L10;PRKCB;PRKCQ;IGF2R
Cortocotropin releasing factor receptor signaling pathway Homo sapiens P04380	1/30	0.9146444549547714	0.9991427604353554	0	0	0.4032926321327575	0.035981713404291515	CRHR1
FAS signaling pathway Homo sapiens P00020	1/31	0.9213718784243117	0.9991427604353554	0	0	0.3898283534647171	0.031923647098078094	MAPK10
Dopamine receptor mediated signaling pathway Homo sapiens P05912	2/52	0.9235913596143268	0.9991427604353554	0	0	0.4675826972010178	0.037166070972605894	DRD2;GNAI2
p53 pathway Homo sapiens P00059	3/71	0.9255612239275455	0.9991427604353554	0	0	0.5155389972666342	0.0398795175275306	IGFBP3;SFN;PIK3R5
T cell activation Homo sapiens P00053	3/73	0.9337983124393987	0.9991427604353554	0	0	0.5007547512958079	0.03429909836379596	PTPRC;PRKCQ;CD247
Notch signaling pathway Homo sapiens P00045	1/38	0.9557460724477878	0.9991427604353554	0	0	0.31595677050222504	0.01430115629754059	DLK1
PI3 kinase pathway Homo sapiens P00048	1/42	0.9681381713527708	0.9991427604353554	0	0	0.2850696974865489	0.009230688760813396	PIK3R5
Transcription regulation by bZIP transcription factor Homo sapiens P00055	1/42	0.9681381713527708	0.9991427604353554	0	0	0.2850696974865489	0.009230688760813396	CREB5
p53 pathway feedback loops 2 Homo sapiens P04398	1/45	0.9750975158416255	0.9991427604353554	0	0	0.26558978211870776	0.00669758914109561	PIK3R5
Ras Pathway Homo sapiens P04393	2/69	0.97605528183425	0.9991427604353554	0	0	0.34861949793019636	0.008449160611057806	MAPK10;TIAM1
CCKR signaling map ST Homo sapiens P06959	7/165	0.9783941215572237	0.9991427604353554	0	0	0.5164912394077209	0.011281564665750515	CHGA;MAPK10;RYR2;PRKCB;PRKCQ;RYR3;PRKG1
PDGF signaling pathway Homo sapiens P00047	4/112	0.9798474629373973	0.9991427604353554	0	0	0.43213021939136587	0.008797466676812301	PDGFRB;STAT4;FLI1;PIK3R5
Cytoskeletal regulation by Rho GTPase Homo sapiens P00016	1/70	0.9968089967899637	0.9991427604353554	0	0	0.16913126399292408	5.405613322142768E-4	MYH11
Inflammation mediated by chemokine and cytokine signaling pathway Homo sapiens P00031	6/188	0.9976536933347121	0.9991427604353554	0	0	0.38357815653734023	9.010494683828631E-4	VWF;PRKCB;COL6A1;MYH11;PRKCZ;GNAI2
Interleukin signaling pathway Homo sapiens P00036	1/86	0.9991427604353554	0.9991427604353554	0	0	0.13717512434089973	1.1764237492649885E-4	STAT4
