## Supplementary material for "Unsupervised tensor integration of hippocampal and colonic multi-omics reveals enteric neural signatures in cognitive aging": PerturbAtlas.tsv (part 1 of 2)

Term	Overlap	P-value	Adjusted P-value	Old P-value	Old Adjusted P-value	Odds Ratio	Combined Score	Genes
PERTURB 9700 KO TREX1 SRP355094 UP	33/99	3.1450698769119173E-13	3.400135043929474E-9	0	0	5.957170668397144	171.4936596518728	ADCYAP1R1;PNCK;LUZP2;STMN2;ELAVL4;CELF4;PHYHIPL;ELFN2;CDH8;ROBO1;BEGAIN;SOX2;EDNRB;RELN;PTPRZ1;SLC17A6;EPHB1;STUM;OPCML;NTNG1;TFAP2B;IRX2;RBFOX1;DCC;SNCAIP;MAPK8IP1;BAIAP3;GRIN1;ADCYAP1;MEIS1;NOVA1;FGF13;CBLN1
PERTURB 6636 KO SATB1 ERP024525 DOWN	29/100	3.8109624591373687E-10	2.0600157572867046E-6	0	0	4.852500113952322	105.24087281426067	BARHL1;TENM1;TSHZ3;KCNA4;KLHL13;AFF2;EDNRB;PTPRZ1;TUNAR;NXPH1;RUNX1T1;TFAP2B;FOXD3;RBFOX1;ITGA4;GABRA5;EN1;TACR3;CARTPT;POU3F2;SOX10;POU3F3;AJAP1;ADCYAP1;ZEB2;APLNR;GALNTL6;LIMS2;CBLN2
PERTURB 9699 KO RNASEH2B SRP355094 UP	28/100	1.8445725287569894E-9	6.647224536130604E-6	0	0	4.616860715825787	92.84977024308749	ADCYAP1R1;STMN2;ELAVL4;CELF4;PHYHIPL;FBLL1;CDH8;ELAVL2;ROBO1;SOX2;EDNRB;RELN;SLC17A6;EPHB1;STUM;CHGA;TFAP2B;IRX2;DCC;DLK1;MAPK8IP1;BAIAP3;GRIN1;MEIS1;DNAJC6;NOVA1;FGF13;CBLN1
PERTURB 6637 KO SATB1 ERP024525 DOWN	24/99	5.059017662903546E-7	0.0013673259988412558	0	0	3.7885935483870967	54.92295017780015	BARHL1;IRX1;SEMA5B;FOXB1;AVPR1B;SATB1;TRIL;EYA4;HTR1A;TACR3;AQP4;AVPR1A;POU3F3;SOX2;FGD3;PTPRZ1;ZIC3;ALDH1A2;KCNS3;NMU;GPC3;CNGA3;NXPH1;LRRC3B
PERTURB 9690 KO RNASEH2B SRP355094 UP	23/97	1.3180919670781637E-6	0.0028499784512164054	0	0	3.6776273372018053	49.792593021798716	GDF10;TFAP2B;FOXB1;TTYH1;GFPT2;SEMA3B;SHISAL1;ZIC4;NMNAT2;ENTREP2;SLC8A3;NWD2;GBX2;PTCHD1;ZIC3;ZIC1;MPPED2;CYP1B1;GSG1L;CYYR1;FREM2;FGFR2;STRA6
PERTURB 8939 MUT RB1 SRP220467 DOWN	23/100	2.3160117199779027E-6	0.004173067117446851	0	0	3.5337653964346423	45.85295221925728	TFAP2A;TFAP2B;BARHL2;PCYT1B;SLC6A17;SATB1;B3GAT1;PRDM13;PAX6;ASCL1;SNCAIP;NR2E3;GLI3;NAP1L5;AJAP1;SOX2;DNER;GAS1;GNAT1;FGF13;BMPR1B;EPHB1;HMX1
PERTURB 15237 KD TINCR SRP082178 DOWN	22/100	8.240929739349939E-6	0.011136586426514024	0	0	3.334456780333069	39.03447614356527	UNC45B;FOXD3;PTGIS;VWF;PRKCB;CMTM5;DTX1;EN1;BMP8B;DNAH9;NALF2;FBLL1;SERTM1;PLPP7;M1AP;TLX1;SLITRK4;MPPED2;SAA1;VILL;NKX2-5;EPHB1
PERTURB 6635 KO SATB1 ERP024525 UP	22/100	8.240929739349939E-6	0.011136586426514024	0	0	3.334456780333069	39.03447614356527	EPHA5;IRX1;TFAP2B;IRX2;TENM3;IRX5;PCDHGA3;DIO3;TBR1;UNC5C;SEMA3E;FOXP2;CALB2;SLC5A7;ADCYAP1;FSTL5;SALL1;GALR1;CYP1B1;SLC17A6;SNCG;FEZF1
PERTURB 15349 KO TET1/TET2/TET3 SRP251780 UP	21/99	2.3641170206449208E-5	0.023234971918356582	0	0	3.1808410520580512	33.88397567699133	TFAP2A;MAGEL2;DMTN;MSX2;VWF;TACSTD2;UNC5C;ENTREP2;COL19A1;C1QL1;BAIAP3;NELL2;IGSF21;SALL1;HAND1;NKX2-1;CLVS2;GAS1;NKX6-1;NKX2-5;NKX2-3
PERTURB 13964 KD GFI1 SRP302850 DOWN	21/99	2.3641170206449208E-5	0.023234971918356582	0	0	3.1808410520580512	33.88397567699133	PDGFRB;DPP10;RAB3C;THSD7B;GLDC;ST8SIA1;DCC;ELAVL4;POU3F2;NOL4;POU4F2;SHE;NETO1;PTCHD1;DMRTA1;ALOX5;ST8SIA4;GPC3;CLVS2;SLITRK5;ASTN1
PERTURB 8943 MUT RB1 SRP220467 DOWN	21/99	2.3641170206449208E-5	0.023234971918356582	0	0	3.1808410520580512	33.88397567699133	IGSF8;PID1;ST6GAL2;NDUFA4L2;UNC5C;SLC35F1;PAX6;CCDC9B;NKAIN2;RALYL;RCAN2;HECW1;ZIC1;DNER;NEFL;CNTN4;EPHB1;CRYAB;ASTN1;OPCML;RUNX1T1
PERTURB 8474 KO CTNNB1 SRP137216 UP	21/100	2.7734924907515884E-5	0.024986856097929517	0	0	3.1404060739931694	32.951709732103836	ROBO2;GABRB3;IGSF1;ST8SIA3;IQSEC3;STMN2;GRIK3;ATP10A;NMNAT2;CXCL14;AFF2;FGF14;MPPED1;LRRC7;PRDM16;B3GALT1;MPPED2;NKX2-1;FGF13;CBLN2;LHX8
PERTURB 6094 KD ZNF207 SRP271175 DOWN	20/99	7.60673575538163E-5	0.03970813423227263	0	0	2.9889383053940017	28.346766070246275	CHRM2;TFAP2A;ROBO2;NLGN1;PTGIS;PCDH10;TNFAIP2;LMOD1;SHROOM3;HSPB3;OLFM4;PEAR1;THBS3;CNN1;ADAMTS5;FAM167B;SOX15;RCAN2;PTCHD4;KCNJ3
PERTURB 462 KO RUVBL1 SRP241670 DOWN	20/99	7.60673575538163E-5	0.03970813423227263	0	0	2.9889383053940017	28.346766070246275	FBN2;PID1;TENM3;ITGA4;GABRA5;MMP2;WNT5A;SHISAL1;SEMA3E;DOCK10;ZEB2;CNR1;ARSJ;COL5A2;DNER;KCNQ3;SVEP1;ALX1;EPHB1;FBXL7
PERTURB 15191 OE SOX5 SRP091936 UP	20/99	7.60673575538163E-5	0.03970813423227263	0	0	2.9889383053940017	28.346766070246275	ROBO2;RYR2;TENM3;SYT1;PEG3;PCDH10;SATB1;FOXG1;MAST1;NRXN3;GRIK2;EFNA5;ADCYAP1;ZEB2;RELN;NRG3;DLGAP1;NXPH1;TRPM3;CREB5
PERTURB 8779 MUT SMARCB1 SRP223162 UP	20/100	8.815051536162641E-5	0.03970813423227263	0	0	2.9514157014157014	27.555788814465362	EPHA5;TENM1;OLIG3;PCDH10;SATB1;KCNK12;TWIST1;ZIC4;TRHDE;HAPLN1;EPN3;SYNPR;ADAMTS5;GRIN2A;LRFN5;ZIC1;INSM2;CSMD3;FEZF1;LHX8
PERTURB 13920 KD HNRNPK SRP312616 UP	20/100	8.815051536162641E-5	0.03970813423227263	0	0	2.9514157014157014	27.555788814465362	ABCC3;CHGA;ST6GAL2;SLC6A17;DGKB;NFAM1;CADPS;TNFAIP2;CARTPT;CCDC9B;LTBP1;PHOX2A;ZFTA;PIEZO2;ENPP2;GPC3;PRLHR;INSM2;IRF6;ADAMTS9
PERTURB 4262 KD TRASH SRP361857 DOWN	20/100	8.815051536162641E-5	0.03970813423227263	0	0	2.9514157014157014	27.555788814465362	PDGFRB;ABCC3;NLGN1;FAM78B;COL11A1;PCDH7;CADPS;SLC35F1;CXCL14;ROBO1;PEX5L;MMP16;PTPRZ1;SLCO2B1;COL5A2;ADAM23;CHI3L1;PTCHD4;MSC;SNTB1
PERTURB 6635 KO SATB1 ERP024525 DOWN	20/100	8.815051536162641E-5	0.03970813423227263	0	0	2.9514157014157014	27.555788814465362	MINAR1;UNC13C;GABRA1;SATB1;NTM;KLHL1;SLCO5A1;PAX6;ZIC4;KLHL13;AJAP1;NKAIN2;FGF14;RELN;ZIC3;ZIC1;KCNQ3;ME3;PDZRN4;OPCML
PERTURB 8476 KO CTNNB1 SRP137216 UP	20/100	8.815051536162641E-5	0.03970813423227263	0	0	2.9514157014157014	27.555788814465362	CHRM2;KANK1;ST6GAL2;TRIL;SERPINF1;MMP2;P3H2;SEMA3E;ZIC4;LAMB1;SULF1;DKK1;AJAP1;DOCK10;FGF8;ZIC3;ZIC1;CYP1B1;IGFBP7;FREM2
PERTURB 8941 MUT RB1 SRP220467 DOWN	20/100	8.815051536162641E-5	0.03970813423227263	0	0	2.9514157014157014	27.555788814465362	MINAR1;TFAP2A;IGSF8;TFAP2B;BARHL2;PCYT1B;TTYH1;SATB1;B3GAT1;PRDM13;PAX6;NR2E3;NAP1L5;SOX2;BRINP1;DNER;GNAT1;EPHB1;CBLN2;ASTN1
PERTURB 542 OE EWSFLI SRP168621 UP	20/100	8.815051536162641E-5	0.03970813423227263	0	0	2.9514157014157014	27.555788814465362	EPHA5;ROBO2;PEG3;PRKCB;PCDH10;DCC;PCDH7;PHYHIPL;SLCO5A1;ADRA1D;GRIK2;TRHDE;CDH8;DKK2;NELL2;TAFA5;NDST4;CLVS2;OTX2;DLGAP1
PERTURB 8942 KO RB1 SRP220467 DOWN	20/100	8.815051536162641E-5	0.03970813423227263	0	0	2.9514157014157014	27.555788814465362	MINAR1;TFAP2A;TFAP2B;BARHL2;PCYT1B;ST6GAL2;SATB1;PAX6;CCDC9B;ASCL1;NR2E3;ARHGAP24;SOX2;ABLIM1;BRINP1;DNER;GAS1;GNAT1;EPHB1;ASTN1
PERTURB 8956 KO RB1 SRP220467 DOWN	20/100	8.815051536162641E-5	0.03970813423227263	0	0	2.9514157014157014	27.555788814465362	EPHA5;TFAP2A;TFAP2B;PCYT1B;SLC6A17;B3GAT1;SORCS1;ASCL1;PLXDC2;NAP1L5;CDH6;SOX2;ABLIM1;EFNB3;PTPRZ1;HECW2;GRB10;GNAT1;EPHB1;ASTN1
PERTURB 15484 KO TET2 SRP188574 DOWN	7/17	1.7720076938573646E-4	0.07662870071316788	0	0	8.226675175494575	71.06388908468581	FBN2;GREM1;NECAB1;PRCD;HECW2;CDH11;ERFE
PERTURB 8654 KO ESRRA/ESRRG SRP304242 UP	19/99	2.3070923896333792E-4	0.07718149794381962	0	0	2.802041800643087	23.46528532698593	ROBO2;TENM1;GRID2;DGKB;DCC;PCDH8;UNC5C;UNC5D;LDB2;TRHDE;NELL2;CRTAC1;TLX1;SLITRK5;ACP3;LONRF2;ASTN1;LHX8;KCNJ3
PERTURB 9690 KO RNASEH2B SRP355094 DOWN	19/99	2.3070923896333792E-4	0.07718149794381962	0	0	2.802041800643087	23.46528532698593	NTNG1;BDNF;KCNIP2;IGFBP3;MAMDC2;CADPS;TNFAIP2;GRIK3;KCNA4;AKAP6;NALF1;DLK1;SNTG1;ALDH1A2;CCDC85A;SYNDIG1;BDKRB2;CHI3L1;PTGES
PERTURB 9446 KO STK25 SRP356933 UP	19/99	2.3070923896333792E-4	0.07718149794381962	0	0	2.802041800643087	23.46528532698593	IFTAP;PNCK;BDNF;KCNIP2;AQP4;CXCL14;BMP4;CALB2;SYNPR;KRT18;ALDH1A2;SLITRK4;ZIC1;GPC3;MYH11;COL9A3;ESAM;GRIA3;FGFR2
PERTURB 4305 KO TET1/TET2/TET3 SRP251780 UP	19/100	2.6414905410427584E-4	0.07718149794381962	0	0	2.7672978444682625	22.79975868092081	APC2;ADCYAP1R1;PCDHGB4;PCDH7;CADPS;LHFPL4;NMNAT2;MAPK8IP2;SHISA6;C1QL1;BAIAP3;EHD3;DPYSL4;SOX18;TNNT1;ADAMTS18;HECW1;STAT4;NKX6-1
PERTURB 3673 KO SLC25A4 SRP372860 DOWN	19/100	2.6414905410427584E-4	0.07718149794381962	0	0	2.7672978444682625	22.79975868092081	RYR2;CADM2;SLC43A3;GABRA5;PCDH7;NPR3;PAX6;GRIK2;GLI3;PHOX2A;AFF2;ENOX1;PTCHD1;CNR1;ALDH1A2;SLITRK5;PGR;TLL1;ADGRL3
PERTURB 5566 KO SORBS2 SRP221026 DOWN	19/100	2.6414905410427584E-4	0.07718149794381962	0	0	2.7672978444682625	22.79975868092081	GABRB3;SGIP1;COL11A1;P3H2;NRXN3;FOXL1;SULF1;SHISA6;MN1;SALL1;FGF8;LOX;COL4A2;ZIC3;TNNT1;TUNAR;EPS8L2;EPHB1;HMX1
PERTURB 5290 KO TCF3 SRP272064 DOWN	19/100	2.6414905410427584E-4	0.07718149794381962	0	0	2.7672978444682625	22.79975868092081	SRRM4;NPY5R;CMTM5;PTPRO;STMN2;GRIK3;DNAH9;SNCAIP;SHISA6;NRG3;HECW2;ALDH1A2;ZIC1;SYNDIG1;RSPO2;ST8SIA6;VILL;DRD2;LRRC3B
PERTURB 5291 KO TCF3 SRP272064 DOWN	19/100	2.6414905410427584E-4	0.07718149794381962	0	0	2.7672978444682625	22.79975868092081	BARHL1;RAB3C;SRRM4;ST6GAL2;ITGA4;NPY5R;PTPRO;GRIK3;DNAH9;SNCAIP;SHISA6;CDH6;NRG3;FAM184A;PRDM16;ZIC1;ST8SIA6;ME3;DRD2
PERTURB 8475 KO CTNNB1 SRP137216 UP	19/100	2.6414905410427584E-4	0.07718149794381962	0	0	2.7672978444682625	22.79975868092081	IGSF1;ST8SIA3;GRIK3;ATP10A;NMNAT2;CXCL14;AFF2;FGF14;MPPED1;FUT9;ZIC3;MPPED2;NKX2-1;CYP1B1;INSM2;FGF13;CBLN2;LHX8;HMX1
PERTURB 8940 MUT RB1 SRP220467 DOWN	19/100	2.6414905410427584E-4	0.07718149794381962	0	0	2.7672978444682625	22.79975868092081	TFAP2A;TFAP2B;BARHL2;PCYT1B;SLC6A17;SATB1;B3GAT1;PRDM13;PAX6;ASCL1;NR2E3;NAP1L5;AJAP1;SOX2;DNER;GAS1;GNAT1;FGF13;EPHB1
PERTURB 8946 MUT RB1 SRP220467 DOWN	19/100	2.6414905410427584E-4	0.07718149794381962	0	0	2.7672978444682625	22.79975868092081	TFAP2A;APC2;TFAP2B;BARHL2;DMTN;ELAVL4;KLHL1;NRG1;BEGAIN;ADCYAP1;DPP6;FAM163A;NEFL;SLC17A6;SNCG;PTF1A;CSMD1;PPFIA2;DRGX
PERTURB 8948 MUT RB1 SRP220467 DOWN	19/100	2.6414905410427584E-4	0.07718149794381962	0	0	2.7672978444682625	22.79975868092081	MINAR1;BARHL2;PRMT8;TENM3;DMTN;FOXG1;NTM;ELAVL4;KLHL1;UNC5C;AKAP6;LRFN5;RELN;SCN9A;DNER;NEFL;SLC17A6;DRGX;GALP
PERTURB 496 OE SIRT6 SRP394380 UP	5/10	5.400933663636626E-4	0.13422657874361416	0	0	11.740599107711919	88.33355012139155	CDH6;FBN2;SGCD;PDE1C;SEMA3E
PERTURB 12619 KO SF3B1 SRP056033 UP	18/98	5.806387598480455E-4	0.13422657874361416	0	0	2.6528598971722364	19.76747182399284	FBN2;TENM3;COL11A1;NPR3;SEMA3B;P3H2;LAMB1;COL19A1;DOCK10;TMEM47;LIMA1;ADAMTS1;PIEZO2;GPC3;IGFBP7;COL9A3;FREM2;PRKG1
PERTURB 9041 KO UTX/JMJD3 SRP158713 DOWN	18/99	6.584011002968906E-4	0.13422657874361416	0	0	2.6199657240788348	19.19307304709297	SEMA5B;LAMA1;ELAVL4;CELF4;SNCAIP;POU3F2;POU3F3;PTPRD;SOX3;ZEB2;MEIS1;EDNRB;ZEB1;MPPED1;PTPRZ1;VEPH1;FAM181B;CREB5
PERTURB 2848 MUT MAP2K1 SRP404927 DOWN	18/99	6.584011002968906E-4	0.13422657874361416	0	0	2.6199657240788348	19.19307304709297	FLT4;WNT5A;NRXN3;SHISAL1;DKK1;GREM1;CNN1;ADAMTS5;MN1;GRIN2A;ADAMTS1;FAT3;NKX2-5;OTUD1;APBA2;FGFR2;LIMS2;CREB5
PERTURB 8954 MUT RB1 SRP220467 DOWN	18/99	6.584011002968906E-4	0.13422657874361416	0	0	2.6199657240788348	19.19307304709297	EPHA5;TFAP2A;ST6GAL2;SLC6A17;P3H2;ELAVL4;KLHL1;SLC35F1;SORCS1;SEMA3E;NAP1L5;ABLIM1;RSPO2;SLC17A6;GNAT1;EPHB1;PRKG1;ASTN1
PERTURB 1161 KD E2APBX1 SRP115954 DOWN	17/91	6.673683012969635E-4	0.13422657874361416	0	0	2.707771355170199	19.79968037756627	PDGFRB;NTNG1;KANK1;IRX2;THSD7B;EYA4;TNFAIP2;IRAG2;UNC5D;NALF1;TRHDE;AFF2;DOCK10;CDH2;VWC2;LRRC3B;FGFR2
PERTURB 4306 KO TET1/TET2/TET3 SRP251780 UP	18/100	7.449444754987373E-4	0.13422657874361416	0	0	2.5878738478901497	18.63838728362631	APC2;ADCYAP1R1;PCDHGB4;CADPS;LHFPL4;NMNAT2;MAPK8IP2;DLK1;SHISA6;C1QL1;BAIAP3;EHD3;DPYSL4;SOX18;TNNT1;ADAMTS18;HECW1;NKX6-1
PERTURB 9042 KO UTX/JMJD3 SRP158713 DOWN	18/100	7.449444754987373E-4	0.13422657874361416	0	0	2.5878738478901497	18.63838728362631	DGKB;ST8SIA1;GABRA5;PCDH8;CELF4;LHFPL4;ADRA1D;ABCC9;KCNA6;ELFN2;JPH1;POU3F4;ENOX1;CALB2;GRIN2A;NKX2-1;CSMD3;STUM
PERTURB 4365 KO UTX/JMJD3 SRP158713 UP	18/100	7.449444754987373E-4	0.13422657874361416	0	0	2.5878738478901497	18.63838728362631	LAMA1;PAX6;LAMB1;GLI3;DLK1;GLI2;CLDN4;LIN28B;ABLIM1;MEIS1;RELN;KRT18;COL4A2;MDK;COL5A2;GAS1;FEZF1;ADAMTS9
PERTURB 4872 KO EZH1/EZH2 SRP095403 UP	18/100	7.449444754987373E-4	0.13422657874361416	0	0	2.5878738478901497	18.63838728362631	PCDH10;IGFBP3;MMP2;COL11A1;PCDH7;STMN2;LAMB1;CXCL14;DKK1;LOXL1;HAPLN1;DLK1;BMP4;CDH2;LOX;COL4A2;CDH11;IGFBP7
PERTURB 5585 KO NFKBIA SRP149723 DOWN	18/100	7.449444754987373E-4	0.13422657874361416	0	0	2.5878738478901497	18.63838728362631	GPR37;MME;PCDH10;COL11A1;STMN2;TNFAIP2;UNC5D;SULF1;DKK1;PCDHGA10;CNN1;MN1;KRT18;CDH2;ARSJ;GPC3;NEFL;GAS1
PERTURB 12689 KO RAP1 SRP169501 DOWN	18/100	7.449444754987373E-4	0.13422657874361416	0	0	2.5878738478901497	18.63838728362631	GABRA2;TENM1;MSX2;PCDH9;SGIP1;IGFBP3;WNT5A;RFTN1;NID1;SULF1;CDH6;TMEM47;COL4A2;COL5A2;ADAM23;PIEZO2;NOX4;IGFBP7
PERTURB 6501 KD CIRCSMO SRP277579 UP	18/100	7.449444754987373E-4	0.13422657874361416	0	0	2.5878738478901497	18.63838728362631	COL15A1;PID1;ADGRV1;IGFBP3;SEMA3E;DNAH9;NALF2;APOLD1;DLK1;NELL2;CDH2;COL4A2;DNER;NEFL;FREM2;CREB5;CBLN1;ADGRL3
PERTURB 6607 KO KEAP1 ERP124775 DOWN	18/100	7.449444754987373E-4	0.13422657874361416	0	0	2.5878738478901497	18.63838728362631	EPHA5;NTNG1;TENM3;ARL14;MME;LUZP2;CCDC9B;LTBP1;TRHDE;PCDHGA11;NKAIN3;MMP16;DSE;DNER;PDE4B;IGFBP7;ME3;VILL
PERTURB 13852 KO RET ERP126468 DOWN	18/100	7.449444754987373E-4	0.13422657874361416	0	0	2.5878738478901497	18.63838728362631	B3GALNT1;GUCY1A1;SLC44A3;DMTN;FAM78B;DGKB;ST8SIA1;PCDHGB4;IGSF1;ABCC9;MAPK8IP2;PLPP7;PCDHGA10;UNC80;EDNRB;KCNT2;COL9A3;FFAR2
PERTURB 541 OE EWS/FLI SRP168620 UP	18/100	7.449444754987373E-4	0.13422657874361416	0	0	2.5878738478901497	18.63838728362631	ROBO2;PEG3;PRKCB;DCC;PCDH7;PHYHIPL;SLCO5A1;ADRA1D;GRIK2;SERTM1;TRHDE;DKK2;SHISA6;MEIS1;SNX18;TAFA5;CLVS2;FEZF1
PERTURB 8947 MUT RB1 SRP220467 DOWN	18/100	7.449444754987373E-4	0.13422657874361416	0	0	2.5878738478901497	18.63838728362631	BARHL2;PRMT8;DMTN;ELAVL4;DBX1;KLHL1;UNC5C;AKAP6;EFNA5;BEGAIN;DPP6;RALYL;LRFN5;RELN;FAM163A;SNCG;DRD2;GALP
PERTURB 5006 KO BACH1 SRP143680 UP	18/100	7.449444754987373E-4	0.13422657874361416	0	0	2.5878738478901497	18.63838728362631	FOXB1;LEFTY1;PCDH10;CDX1;MMP2;GDF3;MACROH2A2;CXCL14;BMP4;GREM1;LRFN5;ZEB2;ZEB1;GBX2;APLNR;IGFBP7;ADAMTS9;CSMD1
PERTURB 6369 KD HAND1 SRP264999 UP	18/100	7.449444754987373E-4	0.13422657874361416	0	0	2.5878738478901497	18.63838728362631	GUCY1A1;NLGN1;COL15A1;GPR37;ANGPT1;IGFBP3;LTBP1;GLI3;BMP4;FSTL5;PTCHD1;COL5A2;RSPO2;GAS1;SVEP1;FAT3;EPHB1;RETREG1
PERTURB 78 KD BAP18 SRP074464 DOWN	18/100	7.449444754987373E-4	0.13422657874361416	0	0	2.5878738478901497	18.63838728362631	RAB3C;SRRM4;CACNA1B;HTR1A;CELF4;PHYHIPL;SLC35F1;SYT14;NMNAT2;SEPTIN9;GRIN1;UNC80;XKR7;PCLO;DPYSL4;PTPRZ1;DNER;INSM2
PERTURB 79 KD BAP18 SRP074464 DOWN	18/100	7.449444754987373E-4	0.13422657874361416	0	0	2.5878738478901497	18.63838728362631	RAB3C;SRRM4;CELF4;PHYHIPL;SLC35F1;ADRA1D;SYT14;PAX5;NMNAT2;SEPTIN9;NALF1;UNC80;ADCYAP1;XKR7;PCLO;RCAN2;DNER;INSM2
PERTURB 8451 KD EPHA2 SRP237314 UP	18/100	7.449444754987373E-4	0.13422657874361416	0	0	2.5878738478901497	18.63838728362631	ROBO2;GABRA2;UNC13C;TRPC6;TMEM200A;CTNND2;IGFBP3;NFAM1;LDOC1;FGF2;DLK1;ROBO1;CPN1;MPPED1;MMP16;NOVA1;STUM;ZIK1
PERTURB 5586 KO RELA SRP149723 UP	18/100	7.449444754987373E-4	0.13422657874361416	0	0	2.5878738478901497	18.63838728362631	PDGFRB;DPP10;TRIL;IGFBP3;SERPINF1;NTM;DIO3;LDB2;SULF1;DLK1;ADAMTSL1;NELL2;TIAM1;LRFN5;HAND2;CDH11;ADAMTS9;STRA6
PERTURB 9676 KO C9ORF72 SRP242090 UP	12/54	8.290443170299546E-4	0.14693111658050556	0	0	3.3627217852569964	23.859307849330097	EPHA5;PTPRD;GABRA1;GRIN2A;SNX18;EHD3;SLCO2B1;SPOCK3;GRIK3;TSSK3;CARD14;AJAP1
PERTURB 11516 KD L1CAM SRP076162 UP	11/49	0.0012361516273720658	0.21554895554063552	0	0	3.405529178031451	22.802579661704957	SOX2;LIAT1;GUCY1A1;CDH2;COL4A2;PCDH10;S100A16;SLC35F1;SNCAIP;STRA6;ENOX1
PERTURB 4365 KO UTX/JMJD3 SRP158713 DOWN	17/97	0.001402195816721943	0.24062125356477662	0	0	2.503869621066153	16.449711887185245	SLC6A17;CADM2;GABRA5;PTPRO;LHFPL4;GRIK2;FBLL1;SORCS3;PHOX2A;FGD3;FGF14;DNAJC6;LRRC7;GALNTL6;STUM;LHX8;RUNX1T1
PERTURB 1284 KD TRIM26 ERP131496 DOWN	17/98	0.0015746217856325024	0.25704258849821787	0	0	2.472822854968006	15.95895619647676	ROBO2;GPR37;PCDH10;FBXO17;LRRC4;ADAM22;DTX1;BMP8B;LHFPL4;DNAH9;C1QL1;PTCHD1;VEPH1;LRRTM2;DNER;ST8SIA4;CRYAB
PERTURB 7260 KD EP300 SRP193326 DOWN	17/98	0.0015746217856325024	0.25704258849821787	0	0	2.472822854968006	15.95895619647676	SH3GL3;FOXB1;ITGA4;HHIP;PRDM6;NRXN3;GDF1;PRDM13;NALF2;ENTREP2;DPP4;PTCHD1;PRDM16;NMU;HOXC8;STUM;SNTB1
PERTURB 4867 KO HES1/NEUROG3 ERP110708 DOWN	17/99	0.0017645704184933969	0.25704258849821787	0	0	2.4425333270673746	15.485290046069935	CHGA;ST6GAL2;CADM2;PLPPR5;EYA4;STMN2;CELF4;SLC7A14;PAX6;CDH8;SNAP91;PCDHGA10;IGSF21;NEFL;OTX2;FEZF1;TRPM3
PERTURB 4868 KO NEUROG3 ERP110708 DOWN	17/99	0.0017645704184933969	0.25704258849821787	0	0	2.4425333270673746	15.485290046069935	GABRB3;CHGA;RAB3C;KCNJ6;PLPPR5;CACNA1B;CELF4;SLC7A14;NOL4;C1QL1;BAIAP3;PCDHGA10;CALB2;SGCD;PRLHR;FFAR2;CNGA3
PERTURB 16521 KD ASXL3 SRP247927 DOWN	17/99	0.0017645704184933969	0.25704258849821787	0	0	2.4425333270673746	15.485290046069935	CHST9;TCF7L1;GLDC;SATB1;STMN2;ERFE;JPH1;POU3F3;ROBO1;IGSF21;PARVG;PTPRZ1;ZIC3;SLITRK4;GHRH;NMU;IRF6
PERTURB 17224 KD OCT4 ERP128142 DOWN	17/99	0.0017645704184933969	0.25704258849821787	0	0	2.4425333270673746	15.485290046069935	CHGA;RYR2;GRID2;TSHZ3;TTYH1;GABRA5;IGSF1;FLT4;B3GAT1;IRS4;SHISAL1;SYT14;LDB2;MMP16;PTCHD1;PDE4B;CSMD2
PERTURB 2491 MUT ESR1 SRP254635 DOWN	17/99	0.0017645704184933969	0.25704258849821787	0	0	2.4425333270673746	15.485290046069935	TENM3;PCDH10;PRDM6;KRT23;ELFN2;SULF1;PLXDC2;HOXC11;SLC16A14;SOX2;NELL2;SOX3;MEIS1;DMRTA1;PGR;RUNX1T1;KCNJ3
PERTURB 8832 KO MESP1 SRP345831 DOWN	17/99	0.0017645704184933969	0.25704258849821787	0	0	2.4425333270673746	15.485290046069935	PDGFRB;IRX2;PDE1C;KCNA1;WNT5A;KCNA5;CXCL14;BMP4;CALB2;SLC8A3;ZEB2;MEIS1;NETO1;HAND1;DRD2;NKX3-1;RUNX1T1
PERTURB 322 KD USP39 SRP279798 DOWN	17/99	0.0017645704184933969	0.25704258849821787	0	0	2.4425333270673746	15.485290046069935	ANGPT1;BDNF;PCDH7;WNT5A;AKAP6;EFNA5;AARD;SNCAIP;SGCZ;FOXP2;LIN28B;MMP16;S100A16;PDE4B;EMB;LONRF2;ADGRL3
PERTURB 5881 OE H3C1 SRP106792 DOWN	17/99	0.0017645704184933969	0.25704258849821787	0	0	2.4425333270673746	15.485290046069935	IRX2;COL15A1;PTGIS;PCDHGB5;GRID1;PCDHGA3;GABRA5;TACSTD2;NDUFA4L2;FOXL1;HOXC11;TBX4;FES;NOXA1;SAA1;IRF6;NKX3-1
PERTURB 7427 KD PTBP1/PTBP2 SRP059242 UP	17/100	0.0019734099385211434	0.25704258849821787	0	0	2.4129736673089273	15.027981418440925	RAB3C;SKOR2;PTPRO;P3H2;SYT14;LRRC66;UNC80;XKR7;PCLO;ZEB1;RELN;PTPRZ1;DMRTA1;ZIC1;SLITRK5;PGR;PPFIA2
PERTURB 3672 KO SLC25A1 SRP372860 DOWN	17/100	0.0019734099385211434	0.25704258849821787	0	0	2.4129736673089273	15.027981418440925	EPHA6;EPHA10;FOXE1;KCND2;PCDH7;NPR3;TMEM74;PHOX2A;KCTD8;SOX18;HAND2;ALOX5;ST8SIA4;EPHB1;NKX2-4;CSMD1;CBLN1
PERTURB 5535 KO GOLGB1 ERP022243 DOWN	17/100	0.0019734099385211434	0.25704258849821787	0	0	2.4129736673089273	15.027981418440925	MCOLN3;ST6GAL2;GLDC;GFPT2;ARHGEF16;UNC5C;ABCC9;ZIC4;ENTREP2;GRIN2A;FAM184A;NMU;COL6A1;SPOCK3;PRKG1;PPFIA2;PTGES
PERTURB 8833 KO RING1A SRP345831 DOWN	17/100	0.0019734099385211434	0.25704258849821787	0	0	2.4129736673089273	15.027981418440925	TFAP2A;TRPC6;PDE1C;IGFBP3;NPR3;NRG1;KCNA5;CXCL14;ARHGAP24;CALB2;PCDHGA11;NETO1;SPOCK3;SYNDIG1;KCNQ5;SLC39A4;CBLN1
PERTURB 9692 KD TCF4 SRP188467 DOWN	17/100	0.0019734099385211434	0.25704258849821787	0	0	2.4129736673089273	15.027981418440925	ROBO2;DPP10;ALK;TFAP2B;SRRM4;DGKB;PCDHGB4;CADPS;ELAVL4;AKAP6;SNCAIP;FOXP2;ADAMTSL1;DISP3;PCLO;ST8SIA4;ASTN1
PERTURB 13930 OE DLG2 ERP119345 UP	17/100	0.0019734099385211434	0.25704258849821787	0	0	2.4129736673089273	15.027981418440925	GABRB3;RAB3C;IGFBP3;SFMBT2;IGSF1;ST8SIA3;B3GAT1;NMNAT2;ARHGAP36;NAP1L5;SLC8A3;FSTL5;RELN;COL4A2;CRTAC1;LONRF2;STRA6
PERTURB 472 KD ARAF SRP259289 DOWN	17/100	0.0019734099385211434	0.25704258849821787	0	0	2.4129736673089273	15.027981418440925	EPHA5;BDNF;SATB1;GABRA5;NPR3;EYA4;KRT7;PLXDC2;ARHGAP23;PTPRD;CALB2;ZEB2;CDH2;SLCO2B1;ARSJ;SNCG;PTGES
PERTURB 6637 KO SATB1 ERP024525 UP	17/100	0.0019734099385211434	0.25704258849821787	0	0	2.4129736673089273	15.027981418440925	TFAP2B;IGFBP3;MMP2;COL11A1;PCDH8;GRIK3;GPR50;PHOX2A;DPP6;RELN;COL4A2;COL5A2;CDH11;COL6A1;PIEZO2;IGFBP7;DRGX
PERTURB 8832 KO MESP1 SRP345831 UP	17/100	0.0019734099385211434	0.25704258849821787	0	0	2.4129736673089273	15.027981418440925	UNC13C;DMTN;CADPS;TACSTD2;DIO3;NALF2;FOXP2;ARHGAP24;CDH2;SOX17;LOX;FAM184A;CNR1;PDE4B;CLVS2;FAT3;LONRF2
PERTURB 7220 KO EED SRP321650 UP	17/100	0.0019734099385211434	0.25704258849821787	0	0	2.4129736673089273	15.027981418440925	RYR2;TENM1;MCOLN3;MMP2;SORCS1;GPR50;DKK1;CACNA1H;AFF2;BAIAP3;TMEM47;DPYSL4;ALDH1A2;ENPP2;NEFL;FGF13;CBLN1
PERTURB 2819 OE ADHFE1 SRP073667 DOWN	11/53	0.0024199433557125674	0.311452471650102	0	0	3.0805228041312493	18.557103707032635	NELL2;TDRD1;MME;REEP2;ENTPD8;UNC5C;EVL;RGS22;ASCL1;CXCL14;PHOX2A
PERTURB 15351 KO DND1 SRP319950 DOWN	7/25	0.002505336290034391	0.31864930154778587	0	0	4.56838970431823	27.36160404218307	TRPC6;SOX17;LRRC38;IGSF1;ALOX5;ST8SIA6;MSC
PERTURB 6280 KO TP53 SRP200689 DOWN	11/54	0.0028269185656364182	0.3553699606173874	0	0	3.0087190703626003	17.656872477223573	CALB2;MLLT11;RBFOX1;MSX2;IGFBP3;PCDH8;ENPP2;LDOC1;SNTB1;PAX1;ASTN1
PERTURB 6723 KD PUM2 SRP066895 UP	13/70	0.002910626449792508	0.36168715573226207	0	0	2.68380592737449	15.671781298241495	NECAB1;ITGA4;HHIP;CELF4;THBS2;RYR3;TAGAP;TSSK3;CSMD2;MYO1H;CARD14;CRYAB;JAM3
PERTURB 11653 KD MAPK14 SRP113334 UP	5/14	0.0032859827531345593	0.4036904493652014	0	0	6.521138729551732	37.28845494946943	PCDHGA10;ADAMTSL1;ANGPT1;DCC;SCN9A
PERTURB 17539 KD DAXX SRP351980 DOWN	8/33	0.0033820543356704804	0.4108246002576805	0	0	3.760102171136654	21.392243858380294	LYL1;TNXB;ARHGAP28;ALDOC;PEAR1;THBS2;ELFN2;GLI2
PERTURB 18491 KD KAT7 SRP174052 DOWN	16/97	0.0036048942901085565	0.43302791300404003	0	0	2.325868872723815	13.084088895165406	PDE1C;PCDH10;BDNF;HHIP;IGFBP3;COL11A1;MAMDC2;P3H2;NRG1;CCDC9B;HAPLN1;TMEM47;ADAMTSL1;CNN1;ADAMTS1;PLA2R1
PERTURB 14101 KO ARID1A SRP355686 DOWN	16/98	0.004001045771198955	0.4606906699803428	0	0	2.2973793794420616	12.684289902296884	EPHA5;FBN2;ABCC3;KANK1;TRPC6;GFPT2;WNT5A;SEMA3B;LTBP1;HOXD10;BMP4;MN1;EVL;EMB;APBA2;FBXL7
PERTURB 15797 OE EMP2 SRP265560 UP	16/98	0.004001045771198955	0.4606906699803428	0	0	2.2973793794420616	12.684289902296884	PDGFRB;KANK1;PTGIS;ITGA4;MMP2;COL11A1;MAMDC2;PLXDC2;ABLIM1;EVC;CDH2;COL4A2;SLITRK4;NOX4;CRYAB;PTGES
PERTURB 6254 KO CIC ERP108370 DOWN	16/98	0.004001045771198955	0.4606906699803428	0	0	2.2973793794420616	12.684289902296884	ROBO2;ADCYAP1R1;WNT5A;EYA4;SHROOM3;EMP3;LTBP1;GLI3;INSYN2A;EHD3;NKAIN3;CLMP;ADAMTS19;TLX1;VEPH1;LONRF2
PERTURB 8484 KO TET1/TET2/TET3 SRP251780 DOWN	16/99	0.004432174338267089	0.4606906699803428	0	0	2.269576379974326	12.298527996786488	CHGA;FCGBP;TSGA10IP;IQSEC3;NDUFA4L2;MACROH2A2;SYNE4;ANO1;CLDN4;S100A16;SOX15;CLDN19;SFN;LTBR;CRYAB;SLC38A4
PERTURB 10411 KD MAP3K7/CHD1 SRP310151 DOWN	16/99	0.004432174338267089	0.4606906699803428	0	0	2.269576379974326	12.298527996786488	ROBO2;GABRA2;NLGN1;EDN2;ITPRIPL2;FSTL5;RALYL;LRFN5;BRINP1;NETO1;ADAMTS1;TRIP6;CDH11;ADAM23;CSMD3;CBLN2
PERTURB 13878 OE ABCC1 SRP301382 DOWN	16/99	0.004432174338267089	0.4606906699803428	0	0	2.269576379974326	12.298527996786488	NTNG1;ROBO2;PCDH9;DNAH9;EVX2;ARHGAP36;DLK1;PHOX2A;KLC3;PTPRC;SPOCK3;ENPP2;BDKRB2;PRKCQ;CD247;DRGX
PERTURB 6095 KD ZNF207 SRP271175 DOWN	16/99	0.004432174338267089	0.4606906699803428	0	0	2.269576379974326	12.298527996786488	NLGN1;PCDH10;STMN2;SHROOM3;FGF2;THBS3;ADAMTS5;TNNT1;SOX15;RCAN2;PDE4B;PTCHD4;SIM1;GRIA3;STRA6;KCNJ3
PERTURB 2127 KO SUMO2 SRP299611 DOWN	16/99	0.004432174338267089	0.4606906699803428	0	0	2.269576379974326	12.298527996786488	NTNG1;GABRA5;SERPINF1;CXCL14;NALF1;POU3F3;GLI3;CLMP;MMP16;ADAMTS1;DSE;NOX4;MDGA2;SLC39A4;JAM3;ADGRL3
PERTURB 8478 KO PTPN2 SRP077320 DOWN	16/99	0.004432174338267089	0.4606906699803428	0	0	2.269576379974326	12.298527996786488	PNMT;GABRB3;CHGA;KCNJ6;DCC;ST8SIA3;LHFPL4;SORCS1;ELFN2;UNC80;BRINP1;RELN;NETO1;MPPED1;IGFBP7;LEFTY2
PERTURB 17724 KD MED23 SRP342076 UP	16/99	0.004432174338267089	0.4606906699803428	0	0	2.269576379974326	12.298527996786488	FBN2;CD93;ITGA4;TMEM200A;ARHGAP28;KLHL13;SNCAIP;MLLT11;ESM1;RELN;COL4A2;NFKBIZ;PIEZO2;TLL1;ADGRL4;CREB5
PERTURB 8944 KO RB1 SRP220467 DOWN	16/99	0.004432174338267089	0.4606906699803428	0	0	2.269576379974326	12.298527996786488	PCYT1B;PID1;ST6GAL2;LRRC4;UNC5C;SLC35F1;DKK2;NAP1L5;DOCK10;NKAIN2;HECW1;ZIC1;DNER;ST8SIA6;EPHB1;RUNX1T1
PERTURB 10412 KD MAP3K7/CHD1 SRP310151 DOWN	16/100	0.0049005112429691446	0.4606906699803428	0	0	2.242435356684394	11.926203505911104	ROBO2;GABRA2;NLGN1;PCDH9;SATB1;PCDH7;ROBO1;FSTL5;RALYL;BRINP1;NETO1;ADAMTS1;TRIP6;CDH11;ADAM23;CBLN2
PERTURB 13715 KO ASXL3 SRP360138 DOWN	16/100	0.0049005112429691446	0.4606906699803428	0	0	2.242435356684394	11.926203505911104	CHST9;TCF7L1;AQP4;SHISAL1;FOXP2;ENTREP2;FSTL5;CLDN4;FGF14;COL6A1;SPOCK3;PABPC4L;SLITRK5;ALDOC;IRF6;STUM
PERTURB 14247 KO FOXM1 SRP328179 DOWN	16/100	0.0049005112429691446	0.4606906699803428	0	0	2.242435356684394	11.926203505911104	TENM3;MME;CADM2;SLC43A3;SFMBT2;NRXN3;DKK1;AJAP1;CACNG6;CDH2;MMP16;DNER;CYP1B1;EPHB1;SHANK2;JAM3
PERTURB 5581 KO NFKBIA SRP149723 DOWN	16/100	0.0049005112429691446	0.4606906699803428	0	0	2.242435356684394	11.926203505911104	COL15A1;IGFBP3;HAPLN1;APOLD1;NELL2;MN1;EHD3;ESM1;EDNRB;SOX17;ADAMTS1;HECW2;COL5A2;APLNR;ADAMTS9;NKX2-3
PERTURB 6379 OE C1QL1 SRP239013 DOWN	16/100	0.0049005112429691446	0.4606906699803428	0	0	2.242435356684394	11.926203505911104	HHIP;UNC5C;LAMB1;PAX5;FOXP2;GLI3;DOCK10;NELL2;TAFA5;GBX2;DSE;APLNR;GPC3;NKX6-1;FREM2;STRA6
PERTURB 6470 KD PDRG1 SRP314383 DOWN	16/100	0.0049005112429691446	0.4606906699803428	0	0	2.242435356684394	11.926203505911104	CD40;NLGN1;TNXB;SYT1;PCDHGC5;NRXN3;LDOC1;SYT14;NGF;SLC16A14;INSYN2A;CALB2;MAPK10;COL4A2;ADAMTS18;SYNDIG1
PERTURB 1169 KD CBFB ERP128097 DOWN	16/100	0.0049005112429691446	0.4606906699803428	0	0	2.242435356684394	11.926203505911104	KANK1;SLC44A3;FAM78B;PCDH9;CADM2;IRAG2;SHROOM3;NALF1;LTBP1;AFF2;NELL2;MDK;IGFBP7;SPX;CSMD1;CREB5
PERTURB 13851 KO RET ERP126468 DOWN	16/100	0.0049005112429691446	0.4606906699803428	0	0	2.242435356684394	11.926203505911104	NTNG1;DMTN;FAM78B;DGKB;ST8SIA1;PCDHGB4;IGSF1;CHRNA7;MAPK8IP2;AARD;PEAR1;FBLL1;TTC39A;UNC80;FFAR2;ACP3
PERTURB 5882 KD EZH2 SRP106792 DOWN	16/100	0.0049005112429691446	0.4606906699803428	0	0	2.242435356684394	11.926203505911104	FOXC2;IRX2;NLGN1;PTGIS;PCDHGB5;NPR3;SLC7A14;LDB2;FOXL1;CDH6;PCDHGA11;MN1;TNNT1;ZIC1;ENPP2;KCNQ5
PERTURB 8949 MUT RB1 SRP220467 DOWN	16/100	0.0049005112429691446	0.4606906699803428	0	0	2.242435356684394	11.926203505911104	MINAR1;TFAP2A;TFAP2B;BARHL2;PRMT8;DMTN;NTM;KLHL1;AKAP6;NAP1L5;DPP6;LRFN5;NEFL;SLC17A6;EPHB1;PPFIA2
PERTURB 8953 MUT RB1 SRP220467 DOWN	16/100	0.0049005112429691446	0.4606906699803428	0	0	2.242435356684394	11.926203505911104	TFAP2A;TFAP2B;TENM1;SLC6A17;SATB1;P3H2;SLC35F1;SEMA3E;ARHGAP24;NAP1L5;ABLIM1;BRINP1;GNAT1;EPHB1;PCDHAC2;ADGRL3
PERTURB 8955 MUT RB1 SRP220467 DOWN	16/100	0.0049005112429691446	0.4606906699803428	0	0	2.242435356684394	11.926203505911104	TFAP2A;TFAP2B;SLC6A17;P3H2;ELAVL4;DIO3;NR2E3;ARHGAP24;NAP1L5;ABLIM1;BRINP1;NEFL;GNAT1;EPHB1;PCDHAC2;ASTN1
PERTURB 1365 OE FOXP3 SRP074426 UP	16/100	0.0049005112429691446	0.4606906699803428	0	0	2.242435356684394	11.926203505911104	DOCK9;LUZP2;NMNAT2;ELFN2;FOXP3;LOXL1;SLC16A14;SOX2;TMEM47;NELL2;KRT18;KCNS3;COL5A2;COL6A1;GRB10;TNNI2
PERTURB 14699 KO TET1 SRP251780 UP	16/100	0.0049005112429691446	0.4606906699803428	0	0	2.242435356684394	11.926203505911104	TTYH1;B3GAT1;GRIK3;DIO3;SOX10;GLI2;BEGAIN;GRIN1;SOX3;CNN1;DPYSL4;CRTAC1;CDH11;ADAM23;COL9A3;NKX6-1
PERTURB 529 KO NFE2L1 SRP333364 DOWN	13/76	0.00604345327703761	0.5632394256728759	0	0	2.4274122204935784	12.401114265405308	KCNJ6;ST6GAL2;EDN2;SLC6A17;GABRA5;IGFBP3;NPR3;HOXD10;FES;ADAM23;PIEZO2;ANXA8;IGFBP7
PERTURB 9685 KD SMARCB1 SRP279089 UP	9/45	0.007533994945873991	0.6961540116225958	0	0	2.937699680511182	14.360445010831198	RELN;PTPRZ1;ANGPT1;WNT5A;GAS1;NRG1;GALNTL6;EFNA5;FGFR2
PERTURB 1122 KD E2APBX1 SRP115954 DOWN	12/70	0.008028566955812862	0.735566418299092	0	0	2.4329550973552916	11.738398228315106	DOCK10;NTNG1;KANK1;IRX2;ZEB2;IFTAP;NRG3;SPX;NOL4;ROBO1;AFF2;RAG1
PERTURB 8484 KO TET1/TET2/TET3 SRP251780 UP	9/46	0.00872796943807035	0.7788703576603931	0	0	2.85814696485623	13.5511107896966	BMP4;FGF8;ANGPT1;PCDH7;ADRA1D;NKX6-1;LEFTY2;HAPLN1;HMX1
PERTURB 14100 KO ARID1A SRP355686 DOWN	15/98	0.009504792126317352	0.7788703576603931	0	0	2.126363053239256	9.900259563305593	EPHA5;KANK1;FOXC2;TRPC6;GFPT2;WNT5A;SEMA3B;LTBP1;HOXD10;BMP4;GREM1;PCLO;EVL;EMB;APBA2
PERTURB 14511 KD TP63 ERP109983 UP	15/98	0.009504792126317352	0.7788703576603931	0	0	2.126363053239256	9.900259563305593	ABCC3;IGFBP3;SEMA3B;ELFN2;DKK1;SOX2;BMP4;NELL2;MDK;COL5A2;ME3;VILL;BMPR1B;TJP3;PTGES
PERTURB 13379 OE SFRP2 SRP115559 DOWN	10/55	0.009899932257588858	0.7788703576603931	0	0	2.611679454390452	12.053494485290896	PCLO;FOXE1;TMEM200A;SGIP1;PDE4B;EPS8L2;VILL;CCDC9B;NALF1;CRYAB
PERTURB 13918 OE PPARGC1A SRP265351 DOWN	15/99	0.010410617990625166	0.7788703576603931	0	0	2.100934665078347	9.590617649101905	CHRM2;NECAB1;TFAP2B;ST6GAL2;DGKB;PTPRO;ELAVL4;NAP1L5;ZFTA;FSTL5;ZEB2;RELN;ADAMTS1;ADAM23;ACKR2
PERTURB 16516 KD POU2F3 SRP343255 DOWN	15/99	0.010410617990625166	0.7788703576603931	0	0	2.100934665078347	9.590617649101905	CLIC5;CHST9;MME;IRAG2;SLCO5A1;GRIK2;IPO4;PIK3R5;LOX;ADAMTS1;ALOX5;B3GALT1;ENPP2;KCNQ3;OTX2
PERTURB 17635 KD YTHDF2 SRP126652 DOWN	15/99	0.010410617990625166	0.7788703576603931	0	0	2.100934665078347	9.590617649101905	PTCRA;RAB3C;RYR2;PCDH9;KLHL13;DKK1;ADCYAP1;EDNRB;ADAMTS1;ACP3;TACC2;DRD2;MSC;PRKG1;JAM3
PERTURB 540 OE EWS/FLI SRP168620 UP	15/99	0.010410617990625166	0.7788703576603931	0	0	2.100934665078347	9.590617649101905	ROBO2;PEG3;PRKCB;DCC;PCDH7;PHYHIPL;SLCO5A1;SULF1;SERTM1;TRHDE;DKK2;SNX18;TAFA5;CLVS2;FEZF1
PERTURB 9665 KD TCF4 SRP188467 DOWN	15/99	0.010410617990625166	0.7788703576603931	0	0	2.100934665078347	9.590617649101905	ROBO2;TFAP2B;SRRM4;ADGRV1;DCC;STMN2;ELAVL4;SEPTIN9;FOXP2;ELAVL2;MAPK10;RELN;ZIC3;DNER;RUNX1T1
PERTURB 13371 OE TRF2 SRP290161 UP	15/99	0.010410617990625166	0.7788703576603931	0	0	2.100934665078347	9.590617649101905	APC2;TENM1;PCDHGA3;LUZP2;NPR3;PCDHGA1;UNC5C;PLXDC2;CDH6;ADAMTS5;EDNRB;CDH2;RSPO2;PCDHGB1;RBMS3
PERTURB 370 KD FH SRP314207 UP	4/12	0.011321161540634265	0.7788703576603931	0	0	5.865605095541401	26.284255077491526	TTYH1;PRCD;NEFL;FAM228B
PERTURB 14754 OE SLC28A3AS1 SRP303692 DOWN	15/100	0.011382991074862837	0.7788703576603931	0	0	2.076104591932989	9.291886476454206	TFAP2A;IRX1;CHGA;OLIG3;FOXI3;IGFBP3;PCDH7;ST8SIA3;PCDH8;MAPK8IP2;CDH6;UNC80;SYNDIG1;OTX2;TRPM3
PERTURB 8779 MUT SMARCB1 SRP223162 DOWN	15/100	0.011382991074862837	0.7788703576603931	0	0	2.076104591932989	9.291886476454206	IRX1;CHGA;SEMA5B;ADCYAP1R1;TSGA10IP;GFPT2;PLPPR5;KRT7;NID1;SEPTIN9;TIAM1;S100A16;DPEP1;EPHB1;OPCML
PERTURB 13875 KO LIN28B SRP335506 DOWN	15/100	0.011382991074862837	0.7788703576603931	0	0	2.076104591932989	9.291886476454206	SLC44A3;TENM3;SERPINF1;MMP2;GABRA4;GRIK3;UNC5C;LAMB1;PLXDC2;SNAP91;NELL2;LIN28B;COL4A2;TRIM29;INSM2
PERTURB 16522 KD ASXL3 SRP247927 DOWN	15/100	0.011382991074862837	0.7788703576603931	0	0	2.076104591932989	9.291886476454206	CHST9;TCF7L1;STMN2;SLC7A14;PAX6;ERFE;PIK3R5;IGSF21;FGF14;CRTAC1;CNR1;SPOCK3;PABPC4L;CSMD2;FGFR2
PERTURB 5583 KO NFKBIA SRP149723 DOWN	15/100	0.011382991074862837	0.7788703576603931	0	0	2.076104591932989	9.291886476454206	COL15A1;NHERF2;IGFBP3;FLT4;IQSEC3;NELL2;MN1;EHD3;ESM1;EDNRB;SOX17;SOX18;APLNR;NOX4;CPXM1
PERTURB 5587 KO NFKBIA SRP149723 DOWN	15/100	0.011382991074862837	0.7788703576603931	0	0	2.076104591932989	9.291886476454206	FBN2;GUCY1A1;MME;PCDH10;COL11A1;STMN2;UNC5C;SULF1;DKK1;PCDHGA10;PTPRD;MN1;CDH2;ARSJ;GPC3
PERTURB 8474 KO CTNNB1 SRP137216 DOWN	15/100	0.011382991074862837	0.7788703576603931	0	0	2.076104591932989	9.291886476454206	FBN2;TMEM132D;FOXB1;RBFOX1;TENM3;PCDHGB4;DBX1;UNC5C;PAX6;CDH8;GLI2;ADAMTSL1;SALL1;RSPO2;TRPM3
PERTURB 13935 KO MYT1 SRP187954 DOWN	15/100	0.011382991074862837	0.7788703576603931	0	0	2.076104591932989	9.291886476454206	EPHA5;FBN2;TFAP2B;ADCYAP1R1;ST6GAL2;IGFBP3;GABRA4;DKK1;DKK2;PHOX2A;AFF2;GRIN1;CLMP;GPC3;LONRF2
PERTURB 14310 KD CD83 SRP178846 DOWN	15/100	0.011382991074862837	0.7788703576603931	0	0	2.076104591932989	9.291886476454206	FBN2;TENM3;PCDH9;GLDC;PCDH10;COL11A1;DCAF12L1;LDOC1;ROBO1;PTPRD;ADAMTS5;SLCO2B1;FAT3;FGFR2;CBLN2
PERTURB 15377 KD DAXX SRP058098 DOWN	15/100	0.011382991074862837	0.7788703576603931	0	0	2.076104591932989	9.291886476454206	EPHA5;FBN2;NECAB1;TNXB;SLC43A3;PLPPR5;SHISAL1;LAMB1;LTBP1;DPP4;ESM1;RELN;CDH11;LONRF2;CREB5
PERTURB 2855 MUT SPOP SRP404927 DOWN	15/100	0.011382991074862837	0.7788703576603931	0	0	2.076104591932989	9.291886476454206	FBN2;PDE1C;MME;IGFBP3;NTM;WNT5A;NRXN3;THBS2;BMP4;ADAMTSL1;ADAMTS5;CLMP;LOX;ADAMTS1;SLC38A4
PERTURB 2869 MUT IDH1 SRP404927 DOWN	15/100	0.011382991074862837	0.7788703576603931	0	0	2.076104591932989	9.291886476454206	PDGFRB;PDE1C;SEMA3B;LMOD1;SEMA3E;THBS2;ROBO1;CNN1;ADAMTS5;THBD;CLMP;MDK;TNNT1;COL6A1;FGFR2
PERTURB 6369 KD HAND1 SRP264999 DOWN	15/100	0.011382991074862837	0.7788703576603931	0	0	2.076104591932989	9.291886476454206	CD40;KCNJ6;PTGIS;GYPC;ITGA4;GLDC;NPR3;NELL2;FAM163A;ALDH1A2;NFKBIZ;HAND1;IL12A;PRKCQ;ASTN2
PERTURB 8648 KO NKX25 SRP287180 DOWN	15/100	0.011382991074862837	0.7788703576603931	0	0	2.076104591932989	9.291886476454206	IRX2;IRX5;COL11A1;MAGI2;UNC5C;SORCS1;AKAP6;SNAP91;UNC80;ZEB1;NFKBIZ;CDH11;KCNQ5;TACC2;CRYAB
PERTURB 11592 KD CASP4 SRP345007 UP	15/100	0.011382991074862837	0.7788703576603931	0	0	2.076104591932989	9.291886476454206	GABRB1;ANGPT1;P3H2;LMOD1;SEMA3E;MACROH2A2;LTBP1;TRHDE;CDH6;CNN1;MMP16;MDK;ARSJ;LIMS2;PTGES
PERTURB 11642 KD KCNA5 SRP113334 UP	15/100	0.011382991074862837	0.7788703576603931	0	0	2.076104591932989	9.291886476454206	CHRM2;ANGPT1;DCC;PCDH7;EYA4;AKAP6;DKK1;CDH6;PCDHGA10;TMEM47;ADAMTSL1;TTLL3;ADAMTS1;SCN9A;SACS
PERTURB 13938 KO GPR91 SRP366683 UP	15/100	0.011382991074862837	0.7788703576603931	0	0	2.076104591932989	9.291886476454206	CHRM2;GABRB3;SFMBT2;AATK;PAX5;ASCL1;CACNA1H;COL4A2;ADAMTS19;MDK;HAND2;LRRTM2;B3GALT1;TACC2;BMPR1B
PERTURB 5570 KO NFKBIA SRP149723 UP	15/100	0.011382991074862837	0.7788703576603931	0	0	2.076104591932989	9.291886476454206	PCDHGB5;HHIP;IGFBP3;WNT5A;TNFAIP2;NRG1;POU3F3;ESM1;MEIS1;COL4A2;NETO1;ARSJ;CCDC85A;NFKBIZ;ADAM23
PERTURB 5880 OE H3C1 SRP106792 DOWN	15/100	0.011382991074862837	0.7788703576603931	0	0	2.076104591932989	9.291886476454206	IRX2;GRID1;GABRA5;TACSTD2;NDUFA4L2;ABCC9;HSPB3;HOXC11;HOXC10;LYL1;MYO15B;SAA1;EMB;IRF6;SLC39A4
PERTURB 8477 KO FMR1 SRP154204 DOWN	15/100	0.011382991074862837	0.7788703576603931	0	0	2.076104591932989	9.291886476454206	COL15A1;THSD7B;EYA4;TRANK1;HTR1B;ARHGAP28;KCNA5;CARTPT;ARHGAP24;BMP4;PCDHGA11;NWD2;TLX3;RSPO2;CACNG2
PERTURB 8833 KO RING1A SRP345831 UP	15/100	0.011382991074862837	0.7788703576603931	0	0	2.076104591932989	9.291886476454206	GABRB3;CHGA;MME;IGSF1;GFPT2;UNC5D;LDB2;DKK1;SHISA6;BAIAP3;CLDN4;LOX;MMP16;PTPRZ1;COL6A1
PERTURB 8952 MUT RB1 SRP220467 DOWN	15/100	0.011382991074862837	0.7788703576603931	0	0	2.076104591932989	9.291886476454206	EPHA5;TFAP2A;TFAP2B;BARHL2;DMTN;NTM;KLHL1;DPP6;ABLIM1;BRINP1;FXYD7;NEFL;SLC17A6;PPFIA2;HMX1
PERTURB 9098 KD SS18 SRP128693 DOWN	15/100	0.011382991074862837	0.7788703576603931	0	0	2.076104591932989	9.291886476454206	TENM3;PCDH9;MMP2;GRIK3;CACNA1H;ROBO1;PTPRD;GREM1;TIAM1;GBX2;SOX18;COL9A3;HMX1;TCFL5;KLRG1
PERTURB 11611 KD BRD8 SRP113334 UP	15/100	0.011382991074862837	0.7788703576603931	0	0	2.076104591932989	9.291886476454206	CHRM2;PCDH9;DCC;PCDH7;AKAP6;DKK1;TMEM47;MMP16;ADAMTS1;B3GALT1;CDH11;SACS;CYP1B1;NEFL;UGGT2
PERTURB 13928 OE DLG2 ERP119345 UP	15/100	0.011382991074862837	0.7788703576603931	0	0	2.076104591932989	9.291886476454206	GABRB3;SGIP1;IGFBP3;SFMBT2;ST8SIA3;B3GAT1;NMNAT2;GRIN1;SLC8A3;FSTL5;COL4A2;CRTAC1;NEFL;ADAMTS9;STRA6
PERTURB 3662 KD RBM26 SRP243927 UP	15/100	0.011382991074862837	0.7788703576603931	0	0	2.076104591932989	9.291886476454206	DPP10;LUZP2;SATB1;SERPINF1;WNT5A;EYA4;SLCO5A1;ROBO1;CDH6;ZDBF2;KRT18;GPC3;OTX2;PPFIA2;ADGRL3
PERTURB 8651 KD GLYR1 SRP287180 UP	15/100	0.011382991074862837	0.7788703576603931	0	0	2.076104591932989	9.291886476454206	PDGFRB;GABRB3;PRKCB;IGFBP3;MAMDC2;HAPLN1;DLK1;MLLT11;KRT18;LOX;B3GALT1;KCNQ3;NOX4;ADGRL4;CREB5
PERTURB 11416 KD RB1 SRP271262 UP	15/100	0.011382991074862837	0.7788703576603931	0	0	2.076104591932989	9.291886476454206	PCDHGB5;PEG3;KCND2;KLHL1;MACROH2A2;ROBO1;RALYL;ABLIM1;ST8SIA4;PCDHGB1;ACP3;LONRF2;ZSCAN18;ZIK1;KCNJ3
PERTURB 6634 OE KAT7 SRP174052 UP	15/100	0.011382991074862837	0.7788703576603931	0	0	2.076104591932989	9.291886476454206	FBN2;ST6GAL2;TENM3;IGFBP3;NTM;MMP2;COL11A1;GREM1;NELL2;MN1;CDH2;LOX;COL4A2;CDH11;COL6A1
PERTURB 8910 KO TAFAZZIN SRP132362 UP	12/74	0.012407337955407065	0.8383483164744111	0	0	2.2754946098880673	9.988208978458026	FOXB2;FOXB1;PCDHGA11;LEFTY1;STMN2;PDE4B;PRDM14;MACROH2A2;THBS2;FEZF1;SLC39A4;PROM2
PERTURB 5571 KO RELA SRP149723 DOWN	12/74	0.012407337955407065	0.8383483164744111	0	0	2.2754946098880673	9.988208978458026	KCTD8;NELL2;PEX5L;LRFN5;SALL1;ZEB1;NETO1;MME;PRDM16;CHSY3;SYT14;ELAVL2
PERTURB 17804 KD NUDT21 SRP238933 DOWN	3/7	0.013378546470781504	0.8928115178741904	0	0	8.794716740929344	37.941312685863295	MAPK10;PAX6;TCFL5
PERTURB 17715 KO ENG SRP070768 DOWN	3/7	0.013378546470781504	0.8928115178741904	0	0	8.794716740929344	37.941312685863295	PTGIS;GPC3;SULF1
PERTURB 616 KO SLFN11 SRP233181 DOWN	4/13	0.015349415339484728	0.9997273275257978	0	0	5.213588110403397	21.77547821074491	MCMDC2;HHIP;HDGFL3;ZSCAN18
PERTURB 1247 KD PBX1 ERP116472 DOWN	4/13	0.015349415339484728	0.9997273275257978	0	0	5.213588110403397	21.77547821074491	KANK1;NALF1;TRHDE;MED12L
PERTURB 2991 KO TP53 SRP287851 UP	8/43	0.01757547857089777	0.9997273275257978	0	0	2.6843276774311255	10.848040867746908	NIPAL4;CNN1;ZEB1;MDK;FLT4;LTBR;CACNA1H;SLC38A4
PERTURB 9142 OE TBXA2R SRP252589 DOWN	14/97	0.019410163910733323	0.9997273275257978	0	0	1.9833333333333334	7.818217567079451	GUCY1A1;SATB1;TRIL;GDF3;DPP4;MN1;NRG3;MYO15B;ALDH1A2;SCN9A;PIEZO2;APLNR;EPHB1;KLRG1
PERTURB 15799 OE EMP2 SRP265560 UP	14/97	0.019410163910733323	0.9997273275257978	0	0	1.9833333333333334	7.818217567079451	NECAB1;PTGIS;IGFBP3;MMP2;COL11A1;MAMDC2;KRT7;PLXDC2;ABLIM1;CDH2;LOX;COL4A2;IGFBP7;CRYAB
PERTURB 6493 KD DPY30 SRP341550 UP	13/88	0.019902033646433972	0.9997273275257978	0	0	2.0376937860345934	7.981510766322737	PDGFRB;PNCK;SEMA3B;TNFAIP2;ELFN2;APOLD1;CACNA1I;SYNGAP1;TTLL3;MYO15B;CPXM1;ALDOC;CRYAB
PERTURB 11657 KD NRG1 SRP113334 UP	4/14	0.020174798688959782	0.9997273275257978	0	0	4.691974522292994	18.314282886641163	ADAMTSL1;LOX;NLRP6;SCN9A
PERTURB 2125 KO AMBRA1 SRP288295 DOWN	14/98	0.021061060950799317	0.9997273275257978	0	0	1.9596153846153845	7.564760874112796	PDGFRB;GABRB3;MAGEL2;PTGIS;PDE1C;NTM;SEMA3B;ARHGAP28;PLXDC2;LTBP1;COL4A2;COL5A2;NOX4;ADGRL3
PERTURB 14596 OE UQCRC1 SRP177975 UP	14/98	0.021061060950799317	0.9997273275257978	0	0	1.9596153846153845	7.564760874112796	IGFBP3;PCDH7;WNT5A;NPR3;DIO3;UNC5C;PAX5;CCDC9B;BMP4;CDH2;COL4A2;PRDM16;GRB10;FGFR2
PERTURB 17221 KD OCT4 ERP128142 DOWN	14/98	0.021061060950799317	0.9997273275257978	0	0	1.9596153846153845	7.564760874112796	RYR2;GRID2;ST6GAL2;TSHZ3;IGSF1;FLT4;IRS4;SHISAL1;SYT14;LDB2;PTCHD1;PDE4B;NEFL;PRKG1
PERTURB 4360 KO CEP83 SRP379856 DOWN	14/98	0.021061060950799317	0.9997273275257978	0	0	1.9596153846153845	7.564760874112796	TFAP2A;IGSF1;SEMA3B;AQP4;POU3F3;TTC39A;CLDN4;MARVELD2;REEP2;CLDN19;EPS8L2;MSC;RETREG1;PRKG1
PERTURB 6281 KO TP53 SRP200689 DOWN	5/21	0.021065156672023615	0.9997273275257978	0	0	3.6667463352453793	14.154135666898059	CALB2;MSX2;IGFBP3;PCDH8;CRYAB
PERTURB 8483 KO TET1/TET2/TET3 SRP251780 DOWN	14/99	0.02281525333041214	0.9997273275257978	0	0	1.9364555052790347	7.320433018901525	CHGA;FCGBP;PCDHGB4;TSGA10IP;IQSEC3;HTR1A;CLDN4;S100A16;SOX15;CLDN19;SFN;LTBR;CRYAB;SLC38A4
PERTURB 15703 KD JMJD1A/AGE SRP353924 DOWN	14/99	0.02281525333041214	0.9997273275257978	0	0	1.9364555052790347	7.320433018901525	SLC44A3;SYT1;PCDH7;SEMA3B;RFTN1;KRT7;SEMA3E;ARHGAP24;BMP4;VEPH1;SFN;TJP3;CBLN2;STRA6
PERTURB 15239 KD ERCC6L2 SRP349996 UP	14/99	0.02281525333041214	0.9997273275257978	0	0	1.9364555052790347	7.320433018901525	SLC6A17;BDNF;SGIP1;AARD;NGF;CDH8;TIAM1;CNN1;ABLIM1;SGCD;CDH2;SLITRK4;SCN9A;CREB5
PERTURB 9017 KO TAFAZZIN SRP132362 UP	14/99	0.02281525333041214	0.9997273275257978	0	0	1.9364555052790347	7.320433018901525	MSX2;PCDH9;SERPINF1;MMP2;WNT5A;LTBP1;KRT18;COL4A2;NETO1;ARSJ;COL5A2;COL6A1;ADAM23;IGFBP7
PERTURB 9023 KD NR4A3 SRP324495 DOWN	14/99	0.02281525333041214	0.9997273275257978	0	0	1.9364555052790347	7.320433018901525	GUCY2C;PNCK;PCDH7;RFTN1;PAX5;GPA33;FAM163A;SVEP1;PGR;ALX1;EPHB1;GPRASP2;ADAMTS9;APBA2
PERTURB 8659 KO TP53 SRP251281 DOWN	14/99	0.02281525333041214	0.9997273275257978	0	0	1.9364555052790347	7.320433018901525	PCDH9;GRID1;FOXI3;PRDM6;HS3ST4;NIPAL4;ANO1;CLDN4;DOK3;RSPO2;NOX4;EPHB1;CREB5;HMX1
PERTURB 8911 KO YAP1 SRP132362 DOWN	14/99	0.02281525333041214	0.9997273275257978	0	0	1.9364555052790347	7.320433018901525	PDGFRB;FBN2;IRX2;MAMDC2;ARHGAP23;TMEM47;NELL2;SOX3;IGSF21;VEPH1;PIEZO2;GPC3;OTX2;COL9A3
PERTURB 7461 KO SETD2 SRP125695 UP	14/99	0.02281525333041214	0.9997273275257978	0	0	1.9364555052790347	7.320433018901525	LRRC4;UNC5D;NALF1;HOXC11;POU3F3;KCTD8;MN1;PTCHD1;MYO15B;NAPRT;CDH11;FAM181B;ALDOC;KLRG1
PERTURB 9651 KO TREX1 SRP355094 DOWN	9/54	0.02402112860412215	0.9997273275257978	0	0	2.349009584664537	8.75903738995637	ROBO2;TFAP2A;CTNND2;LMOD1;KRT23;MYH11;SHISAL1;FGF13;CDH8
PERTURB 16519 KD C11ORF53 SRP343255 DOWN	14/100	0.024676321091295687	0.9997273275257978	0	0	1.913834227787716	7.084844277487821	CLIC5;COL11A1;CHAT;TNFAIP2;IRAG2;GRIK2;IPO4;PIK3R5;GREM1;EVC;ALOX5;NMU;FAT3;PLA2R1
PERTURB 1121 KD E2APBX1 SRP115954 DOWN	14/100	0.024676321091295687	0.9997273275257978	0	0	1.913834227787716	7.084844277487821	NTNG1;IRX1;KANK1;IRX2;IFTAP;ITGA4;EYA4;SHROOM3;NOL4;AFF2;DOCK10;ZEB2;ACKR2;RAG1
PERTURB 9042 KO UTX/JMJD3 SRP158713 UP	14/100	0.024676321091295687	0.9997273275257978	0	0	1.913834227787716	7.084844277487821	FBN2;LAMA1;MMP2;LAMB1;SULF1;DLK1;CDH6;ABLIM1;COL4A2;MDK;COL5A2;ZIC1;GAS1;CPXM1
PERTURB 12163 KD OVOL1 SRP352292 DOWN	14/100	0.024676321091295687	0.9997273275257978	0	0	1.913834227787716	7.084844277487821	IRX2;ARL14;IRX5;TWIST1;KRT23;HOXC13;AARD;DKK1;HOXC11;EPN3;PRR15L;CYP1B1;TNNI2;IL12A
PERTURB 13938 KO GPR91 SRP366683 DOWN	14/100	0.024676321091295687	0.9997273275257978	0	0	1.913834227787716	7.084844277487821	PID1;ANGPT1;PCDH7;PLPPR5;CADPS;UNC5D;DKK1;USH2A;LOXL1;ADAMTS5;RELN;SCN9A;ADAM23;LHX8
PERTURB 15126 KD ERCC6L2 SRP349996 UP	14/100	0.024676321091295687	0.9997273275257978	0	0	1.913834227787716	7.084844277487821	PDGFRB;CD93;ANGPT1;KCNA5;DLK1;ITPRIPL2;LIN28B;ABLIM1;DSE;ESAM;DLGAP1;RETREG1;JAM3;ADGRL3
PERTURB 2870 MUT KEAP1 SRP404927 DOWN	14/100	0.024676321091295687	0.9997273275257978	0	0	1.913834227787716	7.084844277487821	FOXC2;NHERF2;GFPT2;WNT5A;P3H2;SHROOM3;DKK1;MN1;GRIN2A;ABLIM1;CLMP;PGAP6;FAT3;FGFR2
PERTURB 5572 KO NFKBIA SRP149723 DOWN	14/100	0.024676321091295687	0.9997273275257978	0	0	1.913834227787716	7.084844277487821	TSHZ3;TMEM200A;THBS2;FGF2;LTBP1;HAPLN1;CDH6;GREM1;THBD;PEX5L;CLMP;COL5A2;NFKBIZ;ENPP2
PERTURB 5574 KO NFKBIA SRP149723 DOWN	14/100	0.024676321091295687	0.9997273275257978	0	0	1.913834227787716	7.084844277487821	ST6GAL2;PCDHGB4;GFPT2;MMP2;THBS2;LTBP1;HAPLN1;CDH6;GREM1;THBD;PEX5L;TNNT1;COL5A2;ENPP2
PERTURB 14407 KD PGK1 SRP252531 DOWN	14/100	0.024676321091295687	0.9997273275257978	0	0	1.913834227787716	7.084844277487821	PDGFRB;TENM3;PTGIS;PDE1C;NPR3;THBS2;LOXL1;MN1;COL4A2;PIEZO2;CHI3L1;GAS1;ANXA8;ACKR2
PERTURB 2850 MUT NRAS SRP404927 DOWN	14/100	0.024676321091295687	0.9997273275257978	0	0	1.913834227787716	7.084844277487821	PDGFRB;PDE1C;ITGA4;P3H2;SHISAL1;TRO;MN1;DNAJC6;PIEZO2;GAS1;IGFBP7;FAT3;FGFR2;LIMS2
PERTURB 2865 MUT EGFR SRP404927 DOWN	14/100	0.024676321091295687	0.9997273275257978	0	0	1.913834227787716	7.084844277487821	FOXC2;FLT4;NRXN3;SHISAL1;NRG1;NGF;ROBO1;ADAMTS5;TNNT1;TLL1;NKX2-5;MISP;APBA2;FGFR2
PERTURB 5284 KO BACH1 SRP143680 DOWN	14/100	0.024676321091295687	0.9997273275257978	0	0	1.913834227787716	7.084844277487821	TSHZ3;TTYH1;IGFBP3;CADPS;KRT7;TWIST1;NALF2;MAPK8IP2;UTF1;NETO1;ARSJ;SVEP1;ESAM;LONRF2
PERTURB 7461 KO SETD2 SRP125695 DOWN	14/100	0.024676321091295687	0.9997273275257978	0	0	1.913834227787716	7.084844277487821	GLDC;PRKCB;FBXO27;SERPINF1;IRS4;GDF1;GPR50;NALF2;MAPK8IP2;NELL2;MDK;ALDH1A2;GPC3;GPRASP2
PERTURB 7964 OE GATA2 SRP167936 DOWN	14/100	0.024676321091295687	0.9997273275257978	0	0	1.913834227787716	7.084844277487821	FCGBP;ARG1;LAMA1;COL11A1;PAX6;NRG1;SOX2;TMEM47;MN1;PTPRZ1;ALDH1A2;STAT4;FFAR2;CRYAB
PERTURB 9700 KO TREX1 SRP355094 DOWN	14/100	0.024676321091295687	0.9997273275257978	0	0	1.913834227787716	7.084844277487821	FOXD3;FOXC2;SKOR2;KCNA1;MAMDC2;PEAR1;SULF1;BMP4;THBD;CLMP;SVEP1;ST8SIA6;LIMS2;SNTB1
PERTURB 11517 KD L1CAM SRP076162 UP	14/100	0.024676321091295687	0.9997273275257978	0	0	1.913834227787716	7.084844277487821	GUCY1A1;PCDH10;WNT5A;SLC35F1;CCDC9B;LTBP1;FSTL5;ZEB2;CDH2;MMP16;S100A16;NOVA1;SLITRK5;STRA6
PERTURB 2870 MUT KEAP1 SRP404927 UP	14/100	0.024676321091295687	0.9997273275257978	0	0	1.913834227787716	7.084844277487821	EPHA5;ITGA4;IGFBP3;NRXN3;SEMA3E;THBS2;FGF2;ROBO1;TRO;TMEM47;ADAMTS5;ADAMTS1;COL5A2;TLL1
PERTURB 8951 MUT RB1 SRP220467 DOWN	14/100	0.024676321091295687	0.9997273275257978	0	0	1.913834227787716	7.084844277487821	TFAP2A;TFAP2B;PRMT8;DMTN;STMN2;ELAVL4;KLHL1;SEMA3E;NAP1L5;LRFN5;ABLIM1;NEFL;SNCG;KCNJ3
PERTURB 15860 KD ETS1 SRP270313 UP	14/100	0.024676321091295687	0.9997273275257978	0	0	1.913834227787716	7.084844277487821	GDF10;TFAP2B;PID1;PCDH15;AATK;ELFN2;PLXDC2;LTBP1;AJM1;DLGAP1;CRYAB;CBLN2;STRA6;RBMS3
PERTURB 506 OE GPD1 SRP252809 DOWN	14/100	0.024676321091295687	0.9997273275257978	0	0	1.913834227787716	7.084844277487821	EPHA5;MMP2;WNT5A;RFTN1;GRIK2;FOXL1;SGCD;SCN9A;CYP1B1;NEFL;IGFBP7;ADAMTS9;SGK2;CREB5
PERTURB 424 KD EHF SRP049988 DOWN	14/100	0.024676321091295687	0.9997273275257978	0	0	1.913834227787716	7.084844277487821	ST6GAL2;GLDC;GABRA5;COL11A1;NPR3;DKK1;INSYN2A;MLLT11;ZEB2;CLMP;PIEZO2;SVEP1;CRYAB;LHX8
PERTURB 8661 KO TP53 SRP251281 UP	14/100	0.024676321091295687	0.9997273275257978	0	0	1.913834227787716	7.084844277487821	IRX1;SYT1;IRX5;GFPT2;WNT5A;TBR1;GDF3;PAX5;PIK3R5;ROBO1;SOX2;NETO1;ZIC1;APLNR
PERTURB 8986 KD OPA1 SRP216831 UP	14/100	0.024676321091295687	0.9997273275257978	0	0	1.913834227787716	7.084844277487821	TMEM132D;IGFBP3;GFPT2;MMP2;PCDH7;TNFAIP2;PTPRD;CALB2;MN1;CLMP;ADAMTS18;CYP1B1;CHI3L1;MSC
PERTURB 9382 KD MYC SRP059643 UP	8/46	0.025700121251899324	0.9997273275257978	0	0	2.4720037641997714	9.050647436575481	ABCC3;ADAMTS5;ANGPT1;MME;PCDHGB4;ADAMTS1;LDOC1;PLA2R1
PERTURB 17649 KD AFF1 SRP334520 UP	9/55	0.02678397456247353	0.9997273275257978	0	0	2.297819141547437	8.317993927227436	CLDN4;EID2;TRAF3IP3;ADAMTS1;TACSTD2;KRT7;IRF6;NMNAT2;LTBR
PERTURB 12503 KD ESR1 ERP130561 DOWN	6/30	0.027182220608407293	0.9997273275257978	0	0	2.9339923469387754	10.577606246315575	NELL2;PTPRD;TENM1;MDK;P3H2;THBS2
PERTURB 11618 KD CEBPB SRP113334 UP	9/56	0.029763403994252927	0.9997273275257978	0	0	2.2488070151587247	7.903377595341736	PCDHGA10;ITGA4;PCDH9;TMEM200A;DCC;SERPINF1;PCDH7;SCN9A;SACS
PERTURB 12162 KD P63 SRP144189 UP	4/16	0.032351768097474545	0.9997273275257978	0	0	3.9095541401273883	13.41401883887713	KRT18;FGF14;CCDC9B;FAM228B
PERTURB 11710 KO DNM1L SRP299644 UP	10/66	0.03280325855179607	0.9997273275257978	0	0	2.0974150529777127	7.1673442352638	ABCC3;TENM3;EFNB3;TSTD1;BDNF;NTM;WNT5A;SHISAL1;THBS2;C1QL1
PERTURB 9650 KO RNASEH2B SRP355094 DOWN	12/86	0.036588283234295284	0.9997273275257978	0	0	1.9052496798975673	6.3026178020697285	GREM1;PDE1C;PCDH10;CTNND2;ALDH1A2;ST8SIA4;KRT23;SHROOM3;KCNA4;FGF13;CXCL14;CDH8
PERTURB 13928 OE DLG2 ERP119345 DOWN	13/96	0.037638363565968176	0.9997273275257978	0	0	1.840486867392697	6.036302645994513	ROBO2;APC2;CHGA;ITGA4;ABCC9;ZIC4;ASCL1;COL19A1;NELL2;DSE;ALX3;INSM2;TACC2
PERTURB 18451 KD H2AFJ ERP124778 UP	13/96	0.037638363565968176	0.9997273275257978	0	0	1.840486867392697	6.036302645994513	FBN2;PRCD;NTM;LAMB1;LTBP1;AJM1;COL4A2;ADAMTS1;VEPH1;PIEZO2;BDKRB2;HDGFL3;SLC38A4
PERTURB 17535 KD IMP3 SRP125944 DOWN	4/17	0.039743688950773334	0.9997273275257978	0	0	3.608623223909848	11.638907708933084	ALK;TNNT1;OPTC;TDRD6
PERTURB 14413 KO ARID1A SRP355686 DOWN	13/97	0.040459396603600345	0.9997273275257978	0	0	1.818477166651414	5.832686155072115	EPHA5;TRPC6;LAMA1;SATB1;WNT5A;HOXD10;C4B;BMP4;EVL;TLL1;PLA2R1;APBA2;CREB5
PERTURB 12112 KD MIR181A1HG SRP337013 UP	11/78	0.041294354870735274	0.9997273275257978	0	0	1.9284479712760574	6.146020524103386	FBN2;NTNG1;B3GALNT1;SERPINF1;PRCD;CDH11;SVEP1;IGFBP7;TLL1;THBS2;MSC
PERTURB 616 KO SLFN11 SRP233181 UP	6/33	0.04153439852205061	0.9997273275257978	0	0	2.6075680272108843	8.295282279363626	DPYSL4;KCNK12;ABCA4;B3GAT1;ACKR2;LOXL1
PERTURB 13906 KD TARDBP SRP102807 DOWN	5/25	0.042418552920203696	0.9997273275257978	0	0	2.932759719566603	9.268017651127355	USP13;PDGFRB;ADCYAP1R1;STMN2;GIT1
PERTURB 8791 MUT HNF6 SRP217514 UP	5/25	0.042418552920203696	0.9997273275257978	0	0	2.932759719566603	9.268017651127355	FGF14;SERPINF1;SPOCK3;TRHDE;CRYAB
PERTURB 69 KD SMARCB1 SRP280151 DOWN	13/98	0.043426203029744016	0.9997273275257978	0	0	1.7969853412216905	5.636590017644415	KCNJ6;DCC;MAGI2;STMN2;TBR1;ABCC9;AKAP6;JPH1;SGCZ;CDH8;MEIS1;DNAJC6;CNR1
PERTURB 5393 KD LIM1 SRP402415 DOWN	13/98	0.043426203029744016	0.9997273275257978	0	0	1.7969853412216905	5.636590017644415	TEKTIP1;PRCD;LHFPL3;FAM228B;ANO1;AJM1;UPK1A;SPATA21;MDK;DSE;NEFL;RBM7;SNTB1
PERTURB 610 KO SLFN11 SRP233181 UP	13/98	0.043426203029744016	0.9997273275257978	0	0	1.7969853412216905	5.636590017644415	TENM1;KCNK12;SERPINF1;ABCA4;KCNA6;RAPGEFL1;LOXL1;FAM228B;DPYSL4;CYP2R1;ME3;CSMD1;JAM3
PERTURB 6253 KO CIC ERP108370 DOWN	13/98	0.043426203029744016	0.9997273275257978	0	0	1.7969853412216905	5.636590017644415	ADCYAP1R1;DGKB;WNT5A;EYA4;SHROOM3;LTBP1;INSYN2A;NKAIN3;CNR1;VEPH1;MPPED2;COL9A3;LONRF2
PERTURB 5954 KD RBMX SRP271175 UP	13/98	0.043426203029744016	0.9997273275257978	0	0	1.7969853412216905	5.636590017644415	NTNG1;CLIC5;IGSF1;CCDC146;ABCC9;AKAP6;HSPB3;THBD;ESAM;CNGA3;CNTN4;IRF6;CRYAB
PERTURB 8666 KO TP53 SRP251281 UP	13/98	0.043426203029744016	0.9997273275257978	0	0	1.7969853412216905	5.636590017644415	IRX1;TRPC6;OLIG3;PCDH10;LUZP2;HHIP;WNT5A;STMN2;THBS2;COL5A2;ZIC1;OTX2;LEFTY2
PERTURB 8994 KD CCDC144NLAS1 SRP135858 DOWN	13/99	0.04654181385073581	0.9997273275257978	0	0	1.7759933256856815	5.447689293763576	PDGFRB;IRX2;GRID2;COL11A1;ARHGAP23;SOX3;IGSF21;CLDN4;MMP16;GALR1;COL5A2;DSE;OTX2
PERTURB 15482 OE KD ERG EWSR1 SRP075246 UP	13/99	0.04654181385073581	0.9997273275257978	0	0	1.7759933256856815	5.447689293763576	ITGA4;MME;RFTN1;SYT14;PLXDC2;ANO1;DNAJC6;NOVA1;SAA1;PTCHD4;ZFPM2;FGF13;ZSCAN18
PERTURB 16515 KD POU2AF3 SRP343255 DOWN	13/99	0.04654181385073581	0.9997273275257978	0	0	1.7759933256856815	5.447689293763576	MME;NDUFA4L2;IRAG2;SLCO5A1;GRIK2;IPCEF1;IPO4;RELN;ALOX5;B3GALT1;ENPP2;KCNQ3;JAM3
PERTURB 13876 OE ABCC1 SRP301382 DOWN	13/99	0.04654181385073581	0.9997273275257978	0	0	1.7759933256856815	5.447689293763576	TMEM132D;NTNG1;ROBO2;ST6GAL2;IGSF1;KCNIP4;LTBP1;ARHGAP24;SPOCK3;BDKRB2;ZFPM2;DRGX;ADGRL3
PERTURB 11396 KD YAP1 SRP333272 DOWN	13/99	0.04654181385073581	0.9997273275257978	0	0	1.7759933256856815	5.447689293763576	GUCY1A1;MME;ANO7;EFNA5;PLXDC2;NETO1;ADAMTS1;HYAL1;CCDC85A;GRB10;BMPR1B;LONRF2;CBLN2
PERTURB 12914 KD FUT8 SRP342334 DOWN	13/99	0.04654181385073581	0.9997273275257978	0	0	1.7759933256856815	5.447689293763576	TFAP2A;GPR37;IRX5;SHROOM3;BMP8B;SLC35F1;AARD;C1QL1;IGFBP7;COL9A3;NMUR1;LONRF2;FGFR2
PERTURB 13716 KO BAP1 SRP360138 DOWN	13/99	0.04654181385073581	0.9997273275257978	0	0	1.7759933256856815	5.447689293763576	NECAB1;CHST9;SLC44A3;MME;SHROOM3;KLHL13;ANO5;FOXP2;FSTL5;CLDN4;FGF14;CLVS2;NUP62CL
PERTURB 13869 KO LIN28B SRP284310 UP	13/99	0.04654181385073581	0.9997273275257978	0	0	1.7759933256856815	5.447689293763576	NTNG1;EPHA6;CADM2;CADPS;AKAP6;GPR50;DPP6;GALR1;ENPP2;IGFBP7;IRF6;ASTN2;RBMS3
PERTURB 15352 KO DND1 SRP319950 DOWN	13/99	0.04654181385073581	0.9997273275257978	0	0	1.7759933256856815	5.447689293763576	TMEM132D;GLDC;IGSF1;NALF2;UTF1;AJAP1;PCDHGA10;SOX15;ALOX5;L1TD1;EMB;MSC;FGF13
PERTURB 17218 KD OCT4 ERP128142 DOWN	13/99	0.04654181385073581	0.9997273275257978	0	0	1.7759933256856815	5.447689293763576	CHGA;RYR2;GRID2;ST6GAL2;FLT4;B3GAT1;IRS4;SYT14;LDB2;PTCHD1;PDE4B;CSMD2;PRKG1
PERTURB 4308 KO FOXM1 SRP328179 DOWN	13/99	0.04654181385073581	0.9997273275257978	0	0	1.7759933256856815	5.447689293763576	SYT1;SATB1;DOCK10;DPP4;BMP4;LYL1;EDNRB;NRG3;FES;KCNS3;ADAM23;SPOCK3;FEZF1
PERTURB 6284 OE CPEB3 SRP364591 DOWN	13/99	0.04654181385073581	0.9997273275257978	0	0	1.7759933256856815	5.447689293763576	SH3GL3;EPHA6;BDNF;HHIP;UNC5D;POU3F2;SHISA7;ZDBF2;KCNT2;SPOCK3;ENPP2;CNTN4;VSTM2B
PERTURB 6615 OE MATR3 SRP132715 DOWN	13/99	0.04654181385073581	0.9997273275257978	0	0	1.7759933256856815	5.447689293763576	IGFBP3;FOXG1;PCDH7;AKAP6;PLXDC2;SNCAIP;C4B;ADAMTS19;ENPP2;ST8SIA4;GAS1;CBLN2;VSTM2B
PERTURB 8834 KO MESP1 SRP345831 DOWN	13/99	0.04654181385073581	0.9997273275257978	0	0	1.7759933256856815	5.447689293763576	ODAD1;PNMT;PCDHGA3;IQSEC3;SLC7A14;KCNA5;FOXL1;CXCL14;M1AP;DES;PLA2R1;PPFIA2;SLC38A4
PERTURB 9025 KD NR4A3 SRP324495 DOWN	13/99	0.04654181385073581	0.9997273275257978	0	0	1.7759933256856815	5.447689293763576	GUCY2C;KANK1;PCDH7;RFTN1;PAX5;AFF2;FAM163A;PGR;ALX1;EPHB1;GPRASP2;ADAMTS9;APBA2
PERTURB 11606 KD ALOX5 SRP113334 UP	13/99	0.04654181385073581	0.9997273275257978	0	0	1.7759933256856815	5.447689293763576	CHRM2;ANGPT1;PCDH9;DCC;MAGI2;EYA4;DKK1;FOXP2;CDH6;PCDHGA10;MMP16;SCN9A;UGGT2
PERTURB 2087 KO APTX SRP174572 DOWN	13/99	0.04654181385073581	0.9997273275257978	0	0	1.7759933256856815	5.447689293763576	ABCC3;SPTBN5;GRID2;TTYH1;SFMBT2;SEMA3B;NRXN3;ARHGAP28;SOX2;ADAMTSL1;CSMD2;NKX3-1;ADGRL3
PERTURB 8912 KO NUDT21 SRP323081 UP	13/99	0.04654181385073581	0.9997273275257978	0	0	1.7759933256856815	5.447689293763576	FBN2;APC2;TENM1;P3H2;UNC5C;ENTREP2;ELAVL2;POU3F4;XKR7;PEX5L;GALR1;NMU;PIEZO2
PERTURB 4005 KD LMNB1 SRP320092 UP	13/99	0.04654181385073581	0.9997273275257978	0	0	1.7759933256856815	5.447689293763576	VWF;ANGPT1;PRKCB;LTBP1;MED12L;RYR3;MEIS1;DNAJC6;GRB10;LEPR;SPX;APBA2;STUM
PERTURB 4360 KO CEP83 SRP379856 UP	13/99	0.04654181385073581	0.9997273275257978	0	0	1.7759933256856815	5.447689293763576	GABRA2;CD93;TSHZ3;BDNF;NTM;KCNA5;HOXC11;ANO1;DPYSL4;SOX18;MDK;ADAMTS18;NFKBIZ
PERTURB 4875 OE HAND1 SRP216437 UP	13/99	0.04654181385073581	0.9997273275257978	0	0	1.7759933256856815	5.447689293763576	PDGFRB;BARHL1;VWF;WNT5A;KCNIP4;SORCS1;DPP6;EDNRB;WT1;ADAMTSL3;HAND1;SYNDIG1;CBLN2
PERTURB 689 KO CD5L ERP111466 DOWN	13/99	0.04654181385073581	0.9997273275257978	0	0	1.7759933256856815	5.447689293763576	ROBO4;NCF1;TSHZ3;BDNF;NRG1;HSPB3;FGF2;NELL2;LRFN5;EVC;DMWD;ZC3H12A;MSC
PERTURB 355 KD MAPK3 SRP308190 UP	13/99	0.04654181385073581	0.9997273275257978	0	0	1.7759933256856815	5.447689293763576	FOXD3;KANK1;TEKTIP1;LMOD1;SOX10;HAPLN1;UPK1A;CRTAC1;COL9A3;TRPM3;SNTB1;STRA6;TCFL5
PERTURB 15803 KO PCM1 SRP170956 DOWN	10/70	0.04659888198581829	0.9997273275257978	0	0	1.957161125319693	6.0010058133621085	ST6GAL2;COL11A1;TRANK1;SLITRK5;CHSY3;LDB2;PLXDC2;SULF1;CRYAB;ZIK1
PERTURB 12583 KO EED SRP379876 UP	6/34	0.047204245326238174	0.9997273275257978	0	0	2.5143039358600583	7.676852416649381	PRDM16;DTX1;CSMD3;CACNA1H;C1QL1;HMX1
PERTURB 12111 KD MIR181A1HG SRP337013 DOWN	3/11	0.04976019309945011	0.9997273275257978	0	0	4.39640356460853	13.191584531678755	PTPRO;WNT5A;SAA1
PERTURB 14700 KO TET1/TET2/TET3 SRP251780 DOWN	13/100	0.04980907354178776	0.9997273275257978	0	0	1.7554838852194659	5.265675928243608	KLB;CHGA;TTLL10;TTYH1;PCDHGB4;GRIK3;DKK2;DLK1;DPP6;NETO1;DPEP1;NKX6-1;PTF1A
PERTURB 14701 KO TET1/TET2/TET3 SRP251780 DOWN	13/100	0.04980907354178776	0.9997273275257978	0	0	1.7554838852194659	5.265675928243608	KLB;CHGA;TTLL10;PCDHGB4;DCC;GRIK3;DKK2;DLK1;DPP6;NETO1;DPEP1;NKX6-1;PTF1A
PERTURB 16949 OE GATA6/ZBED2 SRP235000 DOWN	13/100	0.04980907354178776	0.9997273275257978	0	0	1.7554838852194659	5.265675928243608	CLIC5;TENM3;KRT23;EN1;ELFN2;GLI3;NELL2;FGF14;DPEP1;SNCG;CSMD2;PTGES;STRA6
PERTURB 12690 KD GRASLND SRP192895 DOWN	13/100	0.04980907354178776	0.9997273275257978	0	0	1.7554838852194659	5.265675928243608	COL11A1;SEMA3B;P3H2;BMP8B;NGF;CACNA1H;SLC8A3;CLDN4;DPYSL4;MMP16;EPS8L2;FGFR2;NKX3-2
PERTURB 16520 KD POU2F3 SRP343255 DOWN	13/100	0.04980907354178776	0.9997273275257978	0	0	1.7554838852194659	5.265675928243608	CLIC5;TNFAIP2;IRAG2;GRIK2;IPO4;PIK3R5;GREM1;EVC;COL4A2;MDK;ALOX5;NMU;FAT3
PERTURB 8898 KD IGF2BP1 SRP359044 DOWN	13/100	0.04980907354178776	0.9997273275257978	0	0	1.7554838852194659	5.265675928243608	LEFTY1;VWF;FOXI3;STMN2;PRDM14;DLK1;AJAP1;CLDN4;SOX15;APLNR;ANXA8;LEFTY2;PROM2
PERTURB 10235 KD EXOC5 SRP187300 DOWN	13/100	0.04980907354178776	0.9997273275257978	0	0	1.7554838852194659	5.265675928243608	SLC43A3;MMP2;WNT5A;LOXL1;BMP4;ADAMTSL1;CNN1;XKR7;DPYSL4;LOX;ZC3H12A;SAA1;FRK
PERTURB 12326 KD CD274 SRP189203 DOWN	13/100	0.04980907354178776	0.9997273275257978	0	0	1.7554838852194659	5.265675928243608	FCGBP;NLGN1;TNXB;DMTN;CCDC146;TTC39A;BAIAP3;EFNB3;NOXA1;NMU;SPX;ALDOC;CFB
PERTURB 13714 KO ASXL3 SRP360138 DOWN	13/100	0.04980907354178776	0.9997273275257978	0	0	1.7554838852194659	5.265675928243608	CHST9;AQP4;SHISAL1;KLHL13;JPH1;HS3ST4;FSTL5;CLDN4;FGF14;SLITRK4;IRF6;NUP62CL;STUM
PERTURB 13895 KD BRCA1 SRP135799 DOWN	13/100	0.04980907354178776	0.9997273275257978	0	0	1.7554838852194659	5.265675928243608	PDGFRB;GUCY1A1;ST6GAL2;ITGA4;MME;PCDH10;SERPINF1;UNC5C;COL4A2;COL5A2;COL6A1;PABPC4L;CBLN2
PERTURB 13974 KO SYTL3 ERP126655 DOWN	13/100	0.04980907354178776	0.9997273275257978	0	0	1.7554838852194659	5.265675928243608	UNC13C;MSX2;KLHL1;MMD2;KCNA5;APOLD1;COL19A1;SYNPR;SLC6A7;FXYD7;SVEP1;STUM;VSTM2B
PERTURB 6479 OE TWIST1 SRP341895 DOWN	13/100	0.04980907354178776	0.9997273275257978	0	0	1.7554838852194659	5.265675928243608	ABCC3;IRX1;DMTN;PDE1C;DMRT1;UNC5C;UNC5D;GRIK2;FGF2;POU3F2;SOX2;CALB2;SFN
PERTURB 8379 KD SAMD9L SRP342036 DOWN	13/100	0.04980907354178776	0.9997273275257978	0	0	1.7554838852194659	5.265675928243608	PDE1C;ANGPT1;PCDH9;NRXN3;HOXC13;ELFN2;LOXL1;BMP4;CDH2;MDK;SCN9A;PIEZO2;ME3
PERTURB 2485 MUT ESR1 SRP254635 DOWN	13/100	0.04980907354178776	0.9997273275257978	0	0	1.7554838852194659	5.265675928243608	SEMA5B;MCOLN3;PCDH9;PLXDC2;HOXC11;SLC16A14;NELL2;MEIS1;NOVA1;CHSY3;RUNX1T1;KCNJ3;RIBC2
PERTURB 6073 KD SUV39H1 SRP271175 UP	13/100	0.04980907354178776	0.9997273275257978	0	0	1.7554838852194659	5.265675928243608	NTNG1;LAMA1;NTM;MMP2;PLXDC2;LTBP1;CDH6;NIPAL4;B3GALT1;SYNDIG1;NOX4;ADGRL4;CREB5
PERTURB 6603 KO KEAP1 ERP124775 DOWN	13/100	0.04980907354178776	0.9997273275257978	0	0	1.7554838852194659	5.265675928243608	FOXC2;TCF7L1;IGFBP3;NTM;MMP2;LCAT;PCLO;MDK;CDH11;NOX4;GAS1;FREM2;RBMS3
PERTURB 9727 KD SF3B1 SRP337858 DOWN	13/100	0.04980907354178776	0.9997273275257978	0	0	1.7554838852194659	5.265675928243608	FBN2;ABCC3;USP13;UNC5C;NRG1;ABCC9;ELFN2;ZEB2;MEIS1;CLMP;LOX;CYP1B1;PTCHD4
PERTURB 11615 KD CCL23 SRP113334 UP	13/100	0.04980907354178776	0.9997273275257978	0	0	1.7554838852194659	5.265675928243608	CHRM2;TENM3;ANGPT1;PCDH9;DCC;P3H2;AKAP6;DKK1;LOX;ADAMTS1;SCN9A;IGFBP7;MAP4
PERTURB 12654 KD FBXO4 SRP358982 UP	13/100	0.04980907354178776	0.9997273275257978	0	0	1.7554838852194659	5.265675928243608	IL34;SLCO5A1;SORCS1;MAPK8IP2;SULF1;CACNA1H;EDNRB;SLCO2B1;DNER;COL6A1;PIEZO2;FGFR2;PTGES
PERTURB 12712 KD KMT2D SRP062172 UP	13/100	0.04980907354178776	0.9997273275257978	0	0	1.7554838852194659	5.265675928243608	COL15A1;SYT1;PCDH9;PCDH10;NTM;SEMA3E;FGF2;PHOX2A;MMP16;ST8SIA4;SLITRK5;PTCHD4;LONRF2
PERTURB 8970 KD UCA1 SRP068139 DOWN	13/100	0.04980907354178776	0.9997273275257978	0	0	1.7554838852194659	5.265675928243608	ROBO2;NLGN1;LMOD1;NALF1;HAPLN1;PTPRD;RCAN2;SLC22A18;CCDC85A;SYNDIG1;EVL;EMB;ZFPM2
PERTURB 11671 KD RNF6 SRP113334 UP	13/100	0.04980907354178776	0.9997273275257978	0	0	1.7554838852194659	5.265675928243608	ANGPT1;DCC;SGIP1;SEMA3E;SULF1;DKK1;TMEM47;ADAMTSL1;MMP16;ADAMTS1;HECW2;SCN9A;PRKG1
PERTURB 13880 KD MYCN SRP073460 UP	13/100	0.04980907354178776	0.9997273275257978	0	0	1.7554838852194659	5.265675928243608	ALK;CHGA;SRRM4;KCNJ6;DKK1;LOXL1;SNAP91;PHOX2A;ADAMTSL1;MYO15B;CNR1;CSMD2;PCDHA8
PERTURB 354 OE MITF SRP298756 DOWN	13/100	0.04980907354178776	0.9997273275257978	0	0	1.7554838852194659	5.265675928243608	PCYT1B;CHST7;SYT1;PCDHGA3;DCC;PCDHGA1;MAMDC2;CADPS;LHFPL3;THBS2;SULF1;ST8SIA4;PCDHGB1
PERTURB 3636 KO BAZ2A ERP115567 UP	13/100	0.04980907354178776	0.9997273275257978	0	0	1.7554838852194659	5.265675928243608	KLB;PNCK;SYT1;MME;TTYH1;B3GAT1;UNC5C;PRKCZ;RYR3;FAM228B;THBS3;MYO15B;JAM3
PERTURB 69 KD SMARCB1 SRP280151 UP	13/100	0.04980907354178776	0.9997273275257978	0	0	1.7554838852194659	5.265675928243608	NECAB1;TRIM72;EYA4;IRAG2;ZIC4;AARD;CDH6;EDNRB;ZIC3;ZIC1;GPC3;MKRN3;TCFL5
PERTURB 8747 OE MYC SRP131095 DOWN	13/100	0.04980907354178776	0.9997273275257978	0	0	1.7554838852194659	5.265675928243608	NTNG1;TCF7L1;DMTN;PDE1C;TMEM200A;NTM;MAMDC2;ANO1;ADAMTS1;TNNT1;COL5A2;SNCG;DRD2
PERTURB 8879 KD GDF11 SRP265252 UP	13/100	0.04980907354178776	0.9997273275257978	0	0	1.7554838852194659	5.265675928243608	ABCC3;COL15A1;KCNK12;IGFBP3;P3H2;AKAP6;LAMB1;CXCL14;COL4A2;COL5A2;SAA1;CPXM1;ADAMTS9
PERTURB 8900 KD SRF SRP359044 DOWN	13/100	0.04980907354178776	0.9997273275257978	0	0	1.7554838852194659	5.265675928243608	LEFTY1;VWF;FOXI3;PRDM14;AJAP1;CLDN4;DES;TRIM29;SOX15;APLNR;ANXA8;LEFTY2;PROM2
PERTURB 8979 KD MEOX2 SRP358321 UP	13/100	0.04980907354178776	0.9997273275257978	0	0	1.7554838852194659	5.265675928243608	PEG3;PCDH9;PCDH10;CADM2;PHYHIPL;EN1;SEMA3E;PHOX2A;C4B;UNC80;ADAMTS5;EDNRB;OSTM1
PERTURB 9099 KD SSX SRP128693 DOWN	13/100	0.04980907354178776	0.9997273275257978	0	0	1.7554838852194659	5.265675928243608	PCDH9;MMP2;GRIK3;CACNA1H;ROBO1;PTPRD;GREM1;TIAM1;SOX18;COL9A3;HMX1;TCFL5;KLRG1
PERTURB 5929 KD MBD3 SRP271175 UP	13/100	0.04980907354178776	0.9997273275257978	0	0	1.7554838852194659	5.265675928243608	CCDC146;ABCC9;AKAP6;GRIK2;SULF1;HAPLN1;PTPRC;RELN;ALDH1A2;SPX;CNGA3;ASTN1;DRGX
PERTURB 6516 KD PDXP SRP106855 UP	13/100	0.04980907354178776	0.9997273275257978	0	0	1.7554838852194659	5.265675928243608	GABRB3;SATB1;SEMA3E;NMNAT2;NALF2;MAPK8IP2;MACROH2A2;LTBP1;ADAMTS5;ABLIM1;GPC3;GRIA3;NKX3-1
PERTURB 7478 KO PTEN SRP147969 UP	13/100	0.04980907354178776	0.9997273275257978	0	0	1.7554838852194659	5.265675928243608	CHGA;TENM3;PTPRO;TRANK1;SYT14;NMNAT2;MAPK8IP2;IGF2R;RYR3;UNC80;NELL2;OSTM1;PTCHD4
PERTURB 8660 KO TP53 SRP251281 UP	13/100	0.04980907354178776	0.9997273275257978	0	0	1.7554838852194659	5.265675928243608	IRX1;FOXB1;GLDC;STMN2;GDF3;UTF1;SOX3;GBX2;ZIC1;PIEZO2;TNFRSF8;SLITRK5;LEFTY2
PERTURB 690 KO RORA ERP111466 UP	13/100	0.04980907354178776	0.9997273275257978	0	0	1.7554838852194659	5.265675928243608	IGSF8;NCF1;ITGA4;IGFBP3;RFTN1;P3H2;TNFAIP2;TWIST1;NRG1;EMP3;ROBO1;ZC3H12A;MSC
PERTURB 9711 KD SMARCB1 SRP279089 UP	10/71	0.05057767294085866	0.9997273275257978	0	0	1.9249716992998198	5.744587257892728	ADAMTS5;CHST9;SKOR2;SOX17;PCDH10;PCDH7;CYP1B1;TACR3;ST8SIA6;SYT14
PERTURB 10705 OE ATF5/PROX1/CYP3A4 SRP287297 DOWN	11/81	0.052092752539476525	0.9997273275257978	0	0	1.8454985833104836	5.452949007815809	FBN2;CNN1;GUCY1A1;LIN28B;TENM3;LOX;LAMA1;PRCD;PCDH7;NOX4;CRYAB
PERTURB 11376 KD TMEFF2 SRP153936 DOWN	2/5	0.05273001518073043	0.9997273275257978	0	0	7.812977099236641	22.990235441424254	UNC5C;PPFIA2
PERTURB 12227 KD TARBP2 SRP197041 DOWN	2/5	0.05273001518073043	0.9997273275257978	0	0	7.812977099236641	22.990235441424254	FSTL5;NDST4
PERTURB 2340 KD BRCA2 SRP153058 DOWN	2/5	0.05273001518073043	0.9997273275257978	0	0	7.812977099236641	22.990235441424254	GLDC;PIP4K2A
PERTURB 12211 MUT TP53 SRP287851 UP	2/5	0.05273001518073043	0.9997273275257978	0	0	7.812977099236641	22.990235441424254	PDGFRB;SHISAL1
PERTURB 9803 MUT MALT1 SRP033466 DOWN	3/12	0.0625732193297947	0.9997273275257978	0	0	3.9077021005728834	10.829875544098748	SYT1;HECW2;COL6A1
PERTURB 11439 KO RB1 SRP253428 DOWN	3/12	0.0625732193297947	0.9997273275257978	0	0	3.9077021005728834	10.829875544098748	HOXC13;NMNAT2;IRF6
PERTURB 14612 OE SMAD4 SRP255626 UP	3/12	0.0625732193297947	0.9997273275257978	0	0	3.9077021005728834	10.829875544098748	HHIP;TNFAIP2;FGF2
PERTURB 368 KD MBNL2 SRP077885 DOWN	3/12	0.0625732193297947	0.9997273275257978	0	0	3.9077021005728834	10.829875544098748	CHST9;ERFE;C1QL1
PERTURB 8690 KD FAT1 SRP358313 DOWN	3/12	0.0625732193297947	0.9997273275257978	0	0	3.9077021005728834	10.829875544098748	IL4I1;ROBO4;GFPT2
PERTURB 1159 KD CELSR2 SRP149837 UP	5/28	0.06469633936105924	0.9997273275257978	0	0	2.549810180951589	6.981509443041994	KANK1;MCMDC2;SCN9A;FGF2;SNTB1
PERTURB 3571 KO RAB5C SRP285142 UP	4/20	0.06716586905156499	0.9997273275257978	0	0	2.9315286624203822	7.916857170725561	FGF14;IGFBP3;CRYAB;MED12L
PERTURB 400 KO NFE2L1 SRP333364 DOWN	9/65	0.067345643496243	0.9997273275257978	0	0	1.8864673664993155	5.089532496414127	KCNJ6;GABRA5;SLCO2B1;IGFBP3;HECW1;NPR3;ADAM23;REEP2;TNFRSF8
PERTURB 15344 KD PGR SRP223388 DOWN	9/65	0.067345643496243	0.9997273275257978	0	0	1.8864673664993155	5.089532496414127	PEG3;ADAMTS1;NEFL;PHYHIPL;PGR;ERFE;THBS2;LONRF2;FAM228B
PERTURB 2753 KD WHSC1L1 ERP011490 UP	7/47	0.07314152767005916	0.9997273275257978	0	0	2.0533184428844926	5.370164827471621	TRO;NELL2;SYT1;VEPH1;ALDOC;STUM;STRA6
PERTURB 9071 KD HIF2A SRP141017 DOWN	5/29	0.0733315367678727	0.9997273275257978	0	0	2.4434353091140855	6.384121083100937	FBN2;MAGEL2;EFNB3;NPR3;SVEP1
PERTURB 1250 KD TCF3 ERP116472 DOWN	5/29	0.0733315367678727	0.9997273275257978	0	0	2.4434353091140855	6.384121083100937	DOCK10;KANK1;VWC2;TRHDE;NALF1
PERTURB 641 KD FASTKD1 SRP299801 UP	5/29	0.0733315367678727	0.9997273275257978	0	0	2.4434353091140855	6.384121083100937	FSTL5;GYPC;DTX1;ATP10A;IGFBP7
PERTURB 7377 MUT PHF3 ERP112687 UP	5/29	0.0733315367678727	0.9997273275257978	0	0	2.4434353091140855	6.384121083100937	CHRM2;TENM1;FSTL5;NEFL;ZFPM2
PERTURB 2635 KD TRIM46 SRP323434 UP	12/96	0.07358580767526747	0.9997273275257978	0	0	1.6775196634351563	4.377157262038681	SOX2;ADAM2;CACNG6;TENM3;MMP16;UNC5C;AKAP5;NMNAT2;ASCL1;SULF1;FGF13;TBX4
PERTURB 13034 KD METTL14 SRP103115 UP	2/6	0.0750364913288315	0.9997273275257978	0	0	5.85941475826972	15.174599445995746	ALDH1A2;CHI3L1
PERTURB 15173 KO PTPN14 SRP167101 UP	2/6	0.0750364913288315	0.9997273275257978	0	0	5.85941475826972	15.174599445995746	PDE1C;SAA1
PERTURB 1317 KO MDM4 SRP201368 DOWN	2/6	0.0750364913288315	0.9997273275257978	0	0	5.85941475826972	15.174599445995746	FSTL5;DSE
PERTURB 8744 KD BRCA2 SRP125502 UP	4/21	0.07801310457916863	0.9997273275257978	0	0	2.7589359310603223	7.037710236244874	TRIM29;P3H2;SAA1;SULF1
PERTURB 6277 OE FN1 SRP361386 UP	4/21	0.07801310457916863	0.9997273275257978	0	0	2.7589359310603223	7.037710236244874	FGF14;CCDC85A;CRYAB;RYR3
PERTURB 8190 KD HNRNPU SRP013565 UP	12/97	0.07826247967400388	0.9997273275257978	0	0	1.6576937561196052	4.2232847953584995	TRO;EPN3;FMNL3;ALDH1L1;KRT18;TTYH1;PRCD;DSE;PTOV1;EPS8L2;SNTB1;FAM228B
PERTURB 328 KD GDF15 SRP201220 UP	7/48	0.08010044286147647	0.9997273275257978	0	0	2.003128550749451	5.056845736830953	PDGFRB;UNC13C;DISP3;TCF7L1;MME;ADAMTS1;COL6A1
PERTURB 17622 KO NF2 SRP153109 DOWN	5/30	0.0825614064325365	0.9997273275257978	0	0	2.3455704270235818	5.850352115727162	PTPRD;CTNND2;FAM181B;CRYAB;C1QL1
PERTURB 11700 KO RB1 SRP315915 UP	5/30	0.0825614064325365	0.9997273275257978	0	0	2.3455704270235818	5.850352115727162	FBN2;COL15A1;IGFBP3;IGFBP7;SHANK2
PERTURB 2392 KD TRIM28 SRP308699 DOWN	12/98	0.0831233576409604	0.9997273275257978	0	0	1.6383289164160437	4.075227739495581	APC2;CLDN4;AJM1;UPK1A;SLC13A4;PNCK;CRTAC1;CHAD;CCDC97;ACKR2;RAPGEFL1;SLC39A4
PERTURB 550 KD EWSR1FLI1 SRP273158 UP	12/98	0.0831233576409604	0.9997273275257978	0	0	1.6383289164160437	4.075227739495581	EHD3;FGF14;LOX;COL4A2;MDK;TRIL;MMP2;COL6A1;COL9A3;DKK1;LOXL1;LIMS2
PERTURB 17233 KD KLF2 SRP389914 DOWN	12/98	0.0831233576409604	0.9997273275257978	0	0	1.6383289164160437	4.075227739495581	ADAMTSL1;THBD;MN1;NHERF2;TNXB;KRT18;SOX18;ADAMTS1;HYAL1;ADAMTS18;ST8SIA6;LIMS2
PERTURB 9710 KD SMARCB1 SRP279089 UP	12/98	0.0831233576409604	0.9997273275257978	0	0	1.6383289164160437	4.075227739495581	GABRB3;CHST9;FOXB1;ST6GAL2;MAGI2;NEFL;L1TD1;SEMA3E;ZIC4;LTBR;TRHDE;FEZF1
PERTURB 11553 OE SIRT6 SRP394380 UP	12/98	0.0831233576409604	0.9997273275257978	0	0	1.6383289164160437	4.075227739495581	FBN2;CACNG6;ZEB2;TCF7L1;PTPRZ1;NTM;ADAM23;SHROOM3;SLC35F1;BMPR1B;ENTREP2;CBLN2
PERTURB 15238 KD TINCR SRP082178 UP	12/98	0.0831233576409604	0.9997273275257978	0	0	1.6383289164160437	4.075227739495581	ABCC3;GABRA2;PTPRZ1;PCDH9;GLDC;ADAMTS1;WNT5A;COL5A2;COL6A1;ALX1;EPS8L2;FREM2
PERTURB 5582 KO RELA SRP149723 UP	12/98	0.0831233576409604	0.9997273275257978	0	0	1.6383289164160437	4.075227739495581	BMP4;THBD;EHD3;NHERF2;SNX18;TRIL;IGFBP3;COL11A1;HTR1B;ARHGAP28;NID1;LIMS2
PERTURB 356 KD ERK2 SRP308190 UP	12/98	0.0831233576409604	0.9997273275257978	0	0	1.6383289164160437	4.075227739495581	APC2;FOXD3;TEKTIP1;CRTAC1;PGAM2;NEFL;COL9A3;SOX10;TRPM3;SNTB1;FAM228B;TCFL5
PERTURB 1321 KD VIRF3 SRP201368 DOWN	8/58	0.08314359048327413	0.9997273275257978	0	0	1.8774968071519795	4.669684074379114	CCDC27;CUL9;GABRA2;FSTL5;TNXB;ACKR2;PRKG1;GRIN1
PERTURB 3748 KD NORAD SRP149071 UP	8/58	0.08314359048327413	0.9997273275257978	0	0	1.8774968071519795	4.669684074379114	FMNL3;MYO15B;NAPRT;PGAM2;CHAD;TSSK3;CARD14;IPO4
PERTURB 2603 OE SEPTIN9 SRP159553 DOWN	9/68	0.08450346044729744	0.9997273275257978	0	0	1.790252883521958	4.423648265992938	CHGA;SEMA5B;ABLIM1;TENM3;SYNGAP1;IGFBP3;SULF1;ARHGAP36;GLI3
PERTURB 14090 KO SMARCA4 SRP295674 DOWN	12/99	0.08816908990948574	0.9997273275257978	0	0	1.6194092454412998	3.9327334609771762	TFAP2A;CALB2;ANO1;KANK1;CRYBG2;MARVELD2;FUT9;KLHL13;JPH1;FGFR2;FRK;GRIN1
PERTURB 5889 OE MYRAKT1 SRP193116 DOWN	12/99	0.08816908990948574	0.9997273275257978	0	0	1.6194092454412998	3.9327334609771762	NIPAL4;ADAMTSL1;FOXC2;FAM167B;FES;TNNT1;SLC43A3;DZIP1L;NRXN3;CPXM1;HSPB3;FOXL1
PERTURB 11632 KD HSPC182 SRP113334 UP	12/99	0.08816908990948574	0.9997273275257978	0	0	1.6194092454412998	3.9327334609771762	CALB2;ADAMTSL1;MMP16;PCDH9;TMEM200A;ADAMTS1;DCC;GFPT2;SLC22A18;ADGRL4;DKK1;ARHGAP24
PERTURB 15240 KD ERCC6L2 SRP349996 UP	12/99	0.08816908990948574	0.9997273275257978	0	0	1.6194092454412998	3.9327334609771762	CNN1;ABLIM1;PTGIS;SLC6A17;SEMA3B;ENPP2;LMOD1;MYH11;ADRA1D;ERFE;AARD;LIMS2
PERTURB 13865 KO LIN28B SRP284310 UP	12/99	0.08816908990948574	0.9997273275257978	0	0	1.6194092454412998	3.9327334609771762	EPHA5;GABRA1;COL4A2;IGFBP3;CADPS;CACNA1B;ST8SIA4;IGFBP7;CPXM1;IRF6;PLXDC2;NKX3-1
PERTURB 13930 OE DLG2 ERP119345 DOWN	12/99	0.08816908990948574	0.9997273275257978	0	0	1.6194092454412998	3.9327334609771762	ROBO2;CHGA;NELL2;SLC6A17;TRIL;EYA4;ALX3;ST8SIA6;INSM2;TACC2;BMPR1B;LTBP1
PERTURB 2265 KO RACK7 SRP223446 DOWN	12/99	0.08816908990948574	0.9997273275257978	0	0	1.6194092454412998	3.9327334609771762	FGD3;PRRG3;MAGEL2;ITGA4;PCDH10;HHIP;IGFBP3;STMN2;SYNDIG1;CSMD2;EPHB1;TTC39A
PERTURB 399 KO NFE2L1 SRP333364 DOWN	12/99	0.08816908990948574	0.9997273275257978	0	0	1.6194092454412998	3.9327334609771762	ZDBF2;MLLT11;TENM3;GABRA5;SLCO2B1;IGFBP3;HECW1;ADAM23;TNFRSF8;IGFBP7;HOXD10;JAM3
PERTURB 7261 KD EP300 SRP193326 DOWN	12/99	0.08816908990948574	0.9997273275257978	0	0	1.6194092454412998	3.9327334609771762	PREX2;PTPRD;SH3GL3;EPHA6;ADAMTS19;WT1;NRXN3;FAT3;NALF2;NUP62CL;HOXC8;ELAVL2
PERTURB 13853 KO RET ERP126468 DOWN	12/99	0.08816908990948574	0.9997273275257978	0	0	1.6194092454412998	3.9327334609771762	UNC80;SEMA5B;GUCY1A1;SLC44A3;EDNRB;FAM78B;KCNT2;DGKB;ST8SIA1;LDOC1;TMEM74;PTGES
PERTURB 14245 KO IKZF3 SRP139731 UP	12/99	0.08816908990948574	0.9997273275257978	0	0	1.6194092454412998	3.9327334609771762	TMEM47;IL4I1;MME;S100A16;SATB1;SCN9A;TMEM72;STAT4;SHISAL1;NRG1;DKK1;OTUD1
PERTURB 17484 KD RN7SK SRP298839 UP	12/99	0.08816908990948574	0.9997273275257978	0	0	1.6194092454412998	3.9327334609771762	PNMT;BCL2L10;ZEB2;PID1;MME;WNT5A;COL5A2;TNFAIP2;GAS1;LAMB1;MSC;STRA6
PERTURB 3717 KD IRS2 SRP375176 DOWN	12/99	0.08816908990948574	0.9997273275257978	0	0	1.6194092454412998	3.9327334609771762	FBN2;LIN28B;CDH2;PCDH9;GLDC;PCDH10;ALDH1A2;PCDH7;IRS4;SLITRK5;EMB;NKX2-5
PERTURB 5569 KD SIX2 SRP254559 DOWN	12/99	0.08816908990948574	0.9997273275257978	0	0	1.6194092454412998	3.9327334609771762	SLC5A7;THSD7B;SLC22A18;MMP2;MPPED2;NDUFA4L2;GAS1;CXCL14;CSMD1;INSYN2A;PAX1;CREB5
PERTURB 8481 KD DAP5 SRP073613 DOWN	12/99	0.08816908990948574	0.9997273275257978	0	0	1.6194092454412998	3.9327334609771762	DPP10;NELL2;SH3GL3;RAB3C;KCNJ6;CDH2;LAMA1;RCAN2;PCDH7;GPC3;KLHL13;SNTB1
PERTURB 8662 KO TP53 SRP251281 DOWN	12/99	0.08816908990948574	0.9997273275257978	0	0	1.6194092454412998	3.9327334609771762	PDGFRB;DPP4;CALB2;THBD;PID1;ANGPT1;MPPED2;LRRC4;SLC7A14;SVEP1;EPS8L2;SULF1
PERTURB 15861 KD ETS1 SRP270313 UP	12/99	0.08816908990948574	0.9997273275257978	0	0	1.6194092454412998	3.9327334609771762	CACNG6;MAPK10;TFAP2B;UNC45B;ST6GAL2;AJM1;GPR37;ACTN2;TNNI2;CACNA1S;HSPB3;CBLN2
PERTURB 2634 KO PKM SRP322205 DOWN	12/99	0.08816908990948574	0.9997273275257978	0	0	1.6194092454412998	3.9327334609771762	NECAB1;LRFN5;ABLIM1;SYT1;PCDH9;PCDH10;ADAMTS19;SEMA3B;UNC5C;ALDOC;PHOX2A;KCNJ3
PERTURB 3645 KO EP300 ERP115567 UP	12/99	0.08816908990948574	0.9997273275257978	0	0	1.6194092454412998	3.9327334609771762	LRRC7;CHRNA7;B3GAT1;PTOV1;PHYHIPL;NALF2;PRKCZ;CSMD1;SNTB1;STRA6;THBS3;JAM3
PERTURB 6255 KO CIC ERP108370 DOWN	12/99	0.08816908990948574	0.9997273275257978	0	0	1.6194092454412998	3.9327334609771762	ROBO2;RAB3C;ADCYAP1R1;NKAIN3;CNR1;WNT5A;MPPED2;P3H2;SHROOM3;PAX6;EMP3;INSYN2A
PERTURB 8650 KD GATA4 SRP287180 UP	12/99	0.08816908990948574	0.9997273275257978	0	0	1.6194092454412998	3.9327334609771762	COL11A1;B3GALT1;MAMDC2;APLNR;KRT7;PGR;MYH11;IGFBP7;FAT3;SLC35F1;CBLN2;NKX3-1
PERTURB 10190 KD AES SRP073721 UP	12/99	0.08816908990948574	0.9997273275257978	0	0	1.6194092454412998	3.9327334609771762	LVRN;LAMA1;ADAMTS18;HECW1;ABCA4;CACNA1S;GRIK2;TRPM3;GRIA3;GLI3;PIK3R5;ADGRL3
PERTURB 458 KO RB1 SRP201392 DOWN	12/99	0.08816908990948574	0.9997273275257978	0	0	1.6194092454412998	3.9327334609771762	NHERF2;FGF14;KRT18;PCDH9;MYO15B;IGFBP3;COL5A2;TNFAIP2;KRT7;PLCXD1;MISP;CACNA1H
PERTURB 5571 KO RELA SRP149723 UP	12/99	0.08816908990948574	0.9997273275257978	0	0	1.6194092454412998	3.9327334609771762	TMEM132D;MAGEL2;NHERF2;KRT18;IGFBP3;FOXG1;COL11A1;ZIC1;KRT7;IGFBP7;EPS8L2;NGF
PERTURB 9734 OE ADAR SRP401122 UP	12/99	0.08816908990948574	0.9997273275257978	0	0	1.6194092454412998	3.9327334609771762	ROBO2;CHGA;ADAMTS5;PRDM6;PHYHIPL;SHISAL1;EVL;BHLHE22;MSC;CXCL14;CBLN2;C1QL1
PERTURB 6262 KD NDP SRP188348 UP	12/99	0.08816908990948574	0.9997273275257978	0	0	1.6194092454412998	3.9327334609771762	MLLT11;PTPRD;SLC6A7;ADGRV1;DCC;PGAM2;RIIAD1;PDE4B;NXPH1;IGF2R;SNTB1;MAPK8IP1
PERTURB 4331 KD GNL3 SRP260983 DOWN	4/22	0.08967374525846908	0.9997273275257978	0	0	2.60552016985138	6.283413160196676	NECAB1;MCMDC2;SPOCK3;PHYHIPL
PERTURB 6416 KO TP53 SRP274402 DOWN	4/22	0.08967374525846908	0.9997273275257978	0	0	2.60552016985138	6.283413160196676	FOXC2;KRT18;ALDH1A2;ZIK1
PERTURB 8719 KD RPS15A SRP385284 UP	4/22	0.08967374525846908	0.9997273275257978	0	0	2.60552016985138	6.283413160196676	NEFL;EPS8L2;TRHDE;FAM228B
PERTURB 9043 KD GNL3 SRP262509 DOWN	4/22	0.08967374525846908	0.9997273275257978	0	0	2.60552016985138	6.283413160196676	NECAB1;MCMDC2;SPOCK3;PHYHIPL
PERTURB 9685 KD SMARCB1 SRP279089 DOWN	6/40	0.09085440064470657	0.9997273275257978	0	0	2.0699279711884753	4.964716125852252	DPP10;ITGA4;CHAD;CDH11;RIIAD1;NKX6-1
PERTURB 6288 KO OE WWTR1 YAP1 SRP292920 DOWN	3/14	0.09216736338748523	0.9997273275257978	0	0	3.1968636074301258	7.6217997717506325	LTBR;MED12L;TCFL5
PERTURB 15407 KD GATA2 SRP043960 DOWN	3/14	0.09216736338748523	0.9997273275257978	0	0	3.1968636074301258	7.6217997717506325	TWIST1;ALDOC;SOX10
PERTURB 7660 KD AGO2 ERP004402 UP	3/14	0.09216736338748523	0.9997273275257978	0	0	3.1968636074301258	7.6217997717506325	LAMA1;DNER;KLHL13
PERTURB 9646 KO LFNG SRP153047 UP	3/14	0.09216736338748523	0.9997273275257978	0	0	3.1968636074301258	7.6217997717506325	AATK;SEMA3E;THBS3
PERTURB 8169 KD HNRNPA0 SRP013565 UP	5/31	0.09237452214940832	0.9997273275257978	0	0	2.255233612786194	5.371750127117616	TRO;TEKTIP1;PRCD;DSE;SNTB1
PERTURB 12539 KO OE FBXO11 FBXO11 SRP278534 DOWN	12/100	0.09340000328016348	0.9997273275257978	0	0	1.600919566988709	3.7955624059804083	FSTL5;DOK3;ZEB1;ANGPT1;SOX18;PRKCB;GRID1;NPR3;AATK;LTBR;IGF2R;KLRG1
PERTURB 8968 KD PCDNA3.1 SRP068139 DOWN	12/100	0.09340000328016348	0.9997273275257978	0	0	1.600919566988709	3.7955624059804083	PTPRD;ROBO2;NLGN1;TTLL3;RCAN2;CCDC85A;SYNDIG1;EVL;EMB;PLA2R1;ZFPM2;NALF1
PERTURB 9699 KO RNASEH2B SRP355094 DOWN	12/100	0.09340000328016348	0.9997273275257978	0	0	1.600919566988709	3.7955624059804083	BMP4;THBD;FOXC2;TNXB;CLMP;SKOR2;ZIC3;KCNA1;EN1;ST8SIA6;SULF1;STRA6
PERTURB 13043 KD TARDBP SRP069787 DOWN	12/100	0.09340000328016348	0.9997273275257978	0	0	1.600919566988709	3.7955624059804083	KLB;CDH6;NELL2;RAB3C;COL4A2;IGFBP3;COL11A1;COL5A2;CDH11;GALNTL6;SULF1;NAP1L5
PERTURB 17232 KD ITGB1BP1 SRP389914 UP	12/100	0.09340000328016348	0.9997273275257978	0	0	1.600919566988709	3.7955624059804083	THBD;ABLIM1;NHERF2;TNXB;KRT18;ADAMTS1;HYAL1;LRRC38;SNCG;EMP3;LIMS2;ARHGAP23
PERTURB 17239 KD PDCD10 SRP389914 DOWN	12/100	0.09340000328016348	0.9997273275257978	0	0	1.600919566988709	3.7955624059804083	DOCK10;RAB3C;EFNB3;CD93;LOX;COL4A2;TMEM200A;VEPH1;TRANK1;TNFAIP2;PDE4B;PTCHD4
PERTURB 5851 KD SUPT4H1 SRP076722 DOWN	12/100	0.09340000328016348	0.9997273275257978	0	0	1.600919566988709	3.7955624059804083	ADAMTS5;COL15A1;SGCD;PDE1C;ANGPT1;SERPINF1;NT5DC2;NDUFA4L2;AKAP6;LTBP1;DKK2;FBXL7
PERTURB 13803 KO SYTL3 ERP126655 DOWN	12/100	0.09340000328016348	0.9997273275257978	0	0	1.600919566988709	3.7955624059804083	GABRB3;APC2;TIAM1;ST6GAL2;NKAIN3;PTPRO;B3GALT1;MAPK8IP2;ADAMTS9;POU3F3;POU3F4;LHX8
PERTURB 13891 KD BRCA1 SRP135799 DOWN	12/100	0.09340000328016348	0.9997273275257978	0	0	1.600919566988709	3.7955624059804083	PDGFRB;ST6GAL2;NIPSNAP3A;ITGA4;MME;PCDH10;SERPINF1;COL5A2;TWIST1;UNC5C;IGFBP7;CBLN2
PERTURB 14710 OE SLC6A15 SRP281216 UP	12/100	0.09340000328016348	0.9997273275257978	0	0	1.600919566988709	3.7955624059804083	PDGFRB;ADAMTSL1;MN1;PID1;EDN2;ADAMTS1;DNAJC6;SHISAL1;PEAR1;STRA6;ARHGAP23;GLI2
PERTURB 15426 OE TRIB1 SRP176423 DOWN	12/100	0.09340000328016348	0.9997273275257978	0	0	1.600919566988709	3.7955624059804083	TMEM47;FCGBP;SYNGAP1;TENM3;TNXB;DPYSL4;GBX2;LRRC38;TRIP6;FOXL1;APBA2;C1QL1
PERTURB 641 KD FASTKD1 SRP299801 DOWN	12/100	0.09340000328016348	0.9997273275257978	0	0	1.600919566988709	3.7955624059804083	FMNL3;CLIC5;MN1;MAGEL2;PTPRC;NETO1;PCDH10;DCTN1;PLEK;ARHGAP24;LIMS2;AFF2
PERTURB 6495 KD PIEZO1 SRP392492 DOWN	12/100	0.09340000328016348	0.9997273275257978	0	0	1.600919566988709	3.7955624059804083	B3GALNT1;ADCYAP1R1;SGCD;CLMP;SLC43A3;FBXO17;PIEZO2;PHYHIPL;ADRA1D;ERFE;ASCL1;CXCL14
PERTURB 8476 KO CTNNB1 SRP137216 DOWN	12/100	0.09340000328016348	0.9997273275257978	0	0	1.600919566988709	3.7955624059804083	FGD3;GDF10;SEMA5B;MN1;PTPRZ1;TTYH1;VEPH1;RSPO2;FAM181B;PAX6;ASCL1;POU3F3
PERTURB 9052 KD CACTIN SRP075920 DOWN	12/100	0.09340000328016348	0.9997273275257978	0	0	1.600919566988709	3.7955624059804083	NTNG1;ADAMTSL1;ADGRV1;SLC6A17;ITGA4;FUT9;KCNQ3;PCDH15;LAMB1;CCDC9B;LTBP1;FREM2
PERTURB 11630 KD GPRC5D SRP113334 UP	12/100	0.09340000328016348	0.9997273275257978	0	0	1.600919566988709	3.7955624059804083	CDH6;NTNG1;MMP16;ANGPT1;PCDH9;ADAMTS1;DCC;SCN9A;B3GALT1;SACS;SYT14;DKK1
PERTURB 13875 KO LIN28B SRP335506 UP	12/100	0.09340000328016348	0.9997273275257978	0	0	1.600919566988709	3.7955624059804083	ADCYAP1R1;RELN;TSHZ3;FAM78B;ADAMTS1;SPOCK3;APLNR;PDE4B;IRF6;ARHGAP36;RETREG1;BEGAIN
PERTURB 14584 KD ATF3 SRP237943 DOWN	12/100	0.09340000328016348	0.9997273275257978	0	0	1.600919566988709	3.7955624059804083	DISP3;CRYBG2;DES;SATB1;FAM184A;DMRTA1;APLNR;INPP5J;RSPO2;CHSY3;KLHL13;NKX2-3
PERTURB 14908 OE PLZF SRP127511 DOWN	12/100	0.09340000328016348	0.9997273275257978	0	0	1.600919566988709	3.7955624059804083	TMEM47;RYR2;CHST9;PCDHGB4;LRRC7;ADAMTS18;DMRTA1;NPR3;PHYHIPL;PAX6;NRG1;ADAMTS9
PERTURB 2852 MUT NRAS SRP404927 DOWN	12/100	0.09340000328016348	0.9997273275257978	0	0	1.600919566988709	3.7955624059804083	C4B;TCF7L1;ITGA4;DNAJC6;NPR3;CHI3L1;SVEP1;FAT3;FGFR2;ELAVL2;SLC38A4;C1QL1
PERTURB 2866 MUT EGFR SRP404927 DOWN	12/100	0.09340000328016348	0.9997273275257978	0	0	1.600919566988709	3.7955624059804083	ADAMTS5;TNNT1;FLT4;NRXN3;SHISAL1;NRG1;SEMA3E;NKX2-5;NGF;MISP;APBA2;FGFR2
PERTURB 4352 KD EP300 SRP068733 DOWN	12/100	0.09340000328016348	0.9997273275257978	0	0	1.600919566988709	3.7955624059804083	ESM1;FGF14;ADAMTS1;HHIP;MMP2;CDH11;KRT7;LAMB1;NID1;SULF1;LTBP1;HDGFL3
PERTURB 4877 OE BANCR SRP135857 DOWN	12/100	0.09340000328016348	0.9997273275257978	0	0	1.600919566988709	3.7955624059804083	IRX2;SLC6A7;GYPC;ADAMTS19;HAND2;CMTM5;PHYHIPL;NEFL;SORCS1;TACC2;NKX2-5;RYR3
PERTURB 5310 KD CDK11 SRP172707 DOWN	12/100	0.09340000328016348	0.9997273275257978	0	0	1.600919566988709	3.7955624059804083	SEMA5B;CACNA1I;UPK1A;MYO15B;TSGA10IP;KCNK12;COL6A1;P3H2;PRDM14;FBXL7;POU3F4;BAIAP3
PERTURB 542 OE EWSFLI SRP168621 DOWN	12/100	0.09340000328016348	0.9997273275257978	0	0	1.600919566988709	3.7955624059804083	EHD3;EDNRB;FGF14;CDH2;LOX;MDK;IGFBP3;ARSJ;COL6A1;TNFAIP2;LTBP1;TCFL5
PERTURB 5889 OE MYRAKT1 SRP193116 UP	12/100	0.09340000328016348	0.9997273275257978	0	0	1.600919566988709	3.7955624059804083	LOX;IGFBP3;MMP2;COL11A1;WNT5A;COL5A2;COL6A1;IGFBP7;LAMB1;FGF2;DKK1;IGF2R
PERTURB 6430 KD FUBP1 SRP110582 DOWN	12/100	0.09340000328016348	0.9997273275257978	0	0	1.600919566988709	3.7955624059804083	LRFN5;ESM1;NIPSNAP3A;ANGPT1;ADAMTS18;GFPT2;WNT5A;DNER;BDKRB2;NMNAT2;NID1;INSYN2A
PERTURB 6477 KO SETD6 SRP341895 DOWN	12/100	0.09340000328016348	0.9997273275257978	0	0	1.600919566988709	3.7955624059804083	CDH6;ABLIM1;KRT18;LOX;PDE1C;GLDC;TNNT1;COL11A1;SEMA3E;AKAP6;DRD2;IPO4
PERTURB 7551 KD KDM2A SRP300429 DOWN	12/100	0.09340000328016348	0.9997273275257978	0	0	1.600919566988709	3.7955624059804083	GABRB3;TENM1;MCOLN3;GYPC;MARVELD2;WT1;NAPRT;CYP2R1;LEPR;SHISAL1;SHANK2;TTC39A
PERTURB 11605 KD ALOX5 SRP113334 UP	12/100	0.09340000328016348	0.9997273275257978	0	0	1.600919566988709	3.7955624059804083	DOCK10;ADAMTSL1;THBD;ANGPT1;PCDH9;TMEM200A;ADAMTS1;HECW2;CDH11;NEFL;ACP3;BMPR1B
PERTURB 15862 KD KDM3A SRP270313 UP	12/100	0.09340000328016348	0.9997273275257978	0	0	1.600919566988709	3.7955624059804083	RBFOX1;PID1;DES;ACTN2;IGFBP3;SERPINF1;COL5A2;GPC3;SHROOM3;AKAP6;CRYAB;MISP
PERTURB 2579 KD METTL3 ERP137121 UP	12/100	0.09340000328016348	0.9997273275257978	0	0	1.600919566988709	3.7955624059804083	ADAM2;NECAB1;SDR16C5;NIPSNAP3A;MMP16;PCDH10;SERPINF1;VEPH1;KLHL13;RGS22;CXCL14;HMGN3
PERTURB 5574 KO NFKBIA SRP149723 UP	12/100	0.09340000328016348	0.9997273275257978	0	0	1.600919566988709	3.7955624059804083	TFAP2A;ESM1;MEIS1;COL4A2;HHIP;IGFBP3;WNT5A;TNFAIP2;FOXL1;CCDC9B;ADAMTS9;CRYAB
PERTURB 5585 KO NFKBIA SRP149723 UP	12/100	0.09340000328016348	0.9997273275257978	0	0	1.600919566988709	3.7955624059804083	COL15A1;ADAMTS1;IGFBP3;SERPINF1;HAND1;ENPP2;APLNR;CXCL14;LTBP1;ADAMTS9;FGFR2;HAPLN1
PERTURB 6645 OE LL37 SRP282532 DOWN	12/100	0.09340000328016348	0.9997273275257978	0	0	1.600919566988709	3.7955624059804083	SOX2;FGD3;PRR15L;NT5DC2;MPPED2;TNFAIP2;SNCG;EPS8L2;HOXC13;OLFM4;FGFR2;TJP3
PERTURB 8809 KD FLNA SRP318361 DOWN	12/100	0.09340000328016348	0.9997273275257978	0	0	1.600919566988709	3.7955624059804083	MAPK10;CNN1;FAM78B;SLC43A3;CNR1;HECW1;BDKRB2;CARD6;EPS8L2;AVPR1A;GRIA3;SLC38A4
PERTURB 9368 OE NRG1 SRP201884 DOWN	12/100	0.09340000328016348	0.9997273275257978	0	0	1.600919566988709	3.7955624059804083	ABCC3;SALL1;TENM3;COL4A2;PTPRZ1;WNT5A;IGFBP7;NID1;PEAR1;FREM2;SOX30;CREB5
PERTURB 9447 KD ESR2 SRP275562 DOWN	12/100	0.09340000328016348	0.9997273275257978	0	0	1.600919566988709	3.7955624059804083	APC2;ADCYAP1R1;PRMT8;PTPRZ1;TTYH1;CTNND2;PCDH8;STMN2;PAX5;DLK1;ASTN1;ZSCAN18
PERTURB 9448 KD ESR2 SRP275562 DOWN	12/100	0.09340000328016348	0.9997273275257978	0	0	1.600919566988709	3.7955624059804083	APC2;TFAP2B;BARHL2;TENM1;DNAJC6;MAGI2;MAST1;CACNA1B;SHISAL1;SEPTIN9;ASTN1;CBLN1
PERTURB 11396 KD YAP1 SRP333272 UP	12/100	0.09340000328016348	0.9997273275257978	0	0	1.600919566988709	3.7955624059804083	NTNG1;TENM1;RALYL;RELN;MYO15B;GLDC;ADAMTSL3;KLHL1;ERFE;MAPK8IP2;ZSCAN18;KCNJ3
PERTURB 11590 OE OSKM SRP099842 UP	12/100	0.09340000328016348	0.9997273275257978	0	0	1.600919566988709	3.7955624059804083	ADAMTS5;LOX;COL4A2;GFPT2;COL5A2;CDH11;ADAM23;CYP1B1;IGFBP7;LAMB1;SULF1;PLXDC2
PERTURB 17540 OE DAXX SRP351980 UP	12/100	0.09340000328016348	0.9997273275257978	0	0	1.600919566988709	3.7955624059804083	EPHA5;CHGA;SYT1;ANGPT1;HECW2;VEPH1;TRANK1;ST8SIA4;CSMD1;HDGFL3;FRK;SNTB1
PERTURB 4874 KO SUZ12 SRP095403 UP	12/100	0.09340000328016348	0.9997273275257978	0	0	1.600919566988709	3.7955624059804083	COL15A1;COL4A2;IGFBP3;MMP2;COL5A2;CDH11;COL6A1;GPC3;LAMB1;CXCL14;FREM2;DLK1
PERTURB 6847 KO PHGDH SRP261092 UP	12/100	0.09340000328016348	0.9997273275257978	0	0	1.600919566988709	3.7955624059804083	DPP4;BMP4;ABCC3;TIAM1;ABLIM1;PDE4B;KRT23;LAMB1;LONRF2;ARHGAP24;TJP3;PROM2
PERTURB 7472 KO RBBP8 SRP142730 UP	12/100	0.09340000328016348	0.9997273275257978	0	0	1.600919566988709	3.7955624059804083	TENM1;MSX2;PCDH9;ADAMTS1;LAMA1;MMP2;HAND1;IRS4;NEFL;GPR50;STUM;KLRG1
PERTURB 8996 KO KMT2C SRP286164 UP	12/100	0.09340000328016348	0.9997273275257978	0	0	1.600919566988709	3.7955624059804083	BMP4;FOXB1;LRFN5;LEFTY1;FGF8;PCDH10;MMP2;CYP2R1;ALX1;SYNE4;LEFTY2;CDH8
PERTURB 9128 KD KDM2B SRP359233 UP	12/100	0.09340000328016348	0.9997273275257978	0	0	1.600919566988709	3.7955624059804083	RELN;LOX;COL4A2;PDE1C;PCDHGA4;MMP2;MAMDC2;ADAM23;KRT7;IGFBP7;SNCAIP;CSMD1
PERTURB 2287 KD XPO6 SRP245599 UP	12/100	0.09340000328016348	0.9997273275257978	0	0	1.600919566988709	3.7955624059804083	MINAR1;CALB2;FGD3;MAPK10;LRFN5;DNAJC6;CDH11;COL6A1;LAMB1;EFNA5;PLXDC2;ARHGAP24
PERTURB 6515 KD PDXP SRP106855 UP	12/100	0.09340000328016348	0.9997273275257978	0	0	1.600919566988709	3.7955624059804083	PTPRD;SH3GL3;SATB1;MMP2;HAND2;MAGI2;GPC3;MAPK8IP2;MACROH2A2;LONRF2;CACNA1H;NKX3-1
PERTURB 9176 KD EZH2 SRP061380 UP	12/100	0.09340000328016348	0.9997273275257978	0	0	1.600919566988709	3.7955624059804083	NELL2;LIMA1;ZEB2;ITGA4;OSTM1;NFKBIZ;ADAM23;LEPR;ST8SIA6;IGFBP7;UGGT2;KLRG1
PERTURB 9655 KD IRX4 SRP306591 UP	12/100	0.09340000328016348	0.9997273275257978	0	0	1.600919566988709	3.7955624059804083	PTPRZ1;IGFBP3;GHRH;REEP2;COL6A1;SYNDIG1;LRRC4;ALDOC;EFNA5;ENTREP2;SNAP91;C1QL1
PERTURB 5661 KO ID2 SRP336141 UP	12/100	0.09340000328016348	0.9997273275257978	0	0	1.600919566988709	3.7955624059804083	APC2;FMNL3;TEKTIP1;PGAM2;PTOV1;ALX3;PHYHIPL;TSSK3;CARD14;MED12L;CRHR1;LIMS2
PERTURB 980 OE NANOGP8 SRP065951 DOWN	8/60	0.09696404353168236	0.9997273275257978	0	0	1.8050889085371844	4.212021633783151	TMEM47;MAPK10;LUZP2;ACP3;CSMD1;RETREG1;IGF2R;PHOX2A
PERTURB 2091 KD H2AZ1/H2AZ2 SRP199103 UP	2/7	0.09969969497925503	0.9997273275257978	0	0	4.687277353689567	10.806952268634785	GRM7;SCN9A
PERTURB 13712 KO ASXL2 SRP360138 DOWN	2/7	0.09969969497925503	0.9997273275257978	0	0	4.687277353689567	10.806952268634785	FUT9;FAM229A
PERTURB 15813 KO RP2 SRP255721 DOWN	2/7	0.09969969497925503	0.9997273275257978	0	0	4.687277353689567	10.806952268634785	PEG3;MKRN3
PERTURB 6745 KO UPF3B SRP327782 UP	2/7	0.09969969497925503	0.9997273275257978	0	0	4.687277353689567	10.806952268634785	KRT7;TCF21
PERTURB 11668 KD PTPN14 SRP113334 DOWN	6/41	0.09972100695873413	0.9997273275257978	0	0	2.0106778425655976	4.635374318221497	GABRA2;GABRB1;ROBO4;NTM;NT5DC2;BDKRB2
PERTURB 6471 KD PER3 SRP371905 UP	5/32	0.10275617329624467	0.9997273275257978	0	0	2.1715884144182422	4.9412243446349695	TMEM200A;FOXG1;PTPRO;GRIK2;EPHB1
PERTURB 2297 KD MUC1 SRP214243 DOWN	3/15	0.10875077522954556	0.9997273275257978	0	0	2.9302991725015914	6.501444460815575	IGFBP3;CCDC97;LOXL1
PERTURB 2365 KD MUC1 SRP173457 DOWN	3/15	0.10875077522954556	0.9997273275257978	0	0	2.9302991725015914	6.501444460815575	IGFBP3;CCDC97;LOXL1
PERTURB 7756 KD DIS3 SRP337423 DOWN	3/15	0.10875077522954556	0.9997273275257978	0	0	2.9302991725015914	6.501444460815575	FMNL3;SLITRK5;ZFPM2
PERTURB 368 KD MBNL2 SRP077885 UP	3/15	0.10875077522954556	0.9997273275257978	0	0	2.9302991725015914	6.501444460815575	SLCO2B1;ABCC9;CSMD3
PERTURB 6733 KO TOP3B SRP345494 DOWN	5/33	0.11368863834838527	0.9997273275257978	0	0	2.093917873076573	4.552788481811596	TENM3;MSX2;TACSTD2;KRT7;DPEP1
PERTURB 6471 KD PER3 SRP371905 DOWN	5/33	0.11368863834838527	0.9997273275257978	0	0	2.093917873076573	4.552788481811596	TIAM1;SLC44A3;SGCZ;KCNJ3;ADGRL3
PERTURB 9802 MUT MALT1 SRP033466 UP	5/33	0.11368863834838527	0.9997273275257978	0	0	2.093917873076573	4.552788481811596	BMP4;ZEB2;PLEK;COL5A2;LEPR
PERTURB 15803 KO PCM1 SRP170956 UP	5/33	0.11368863834838527	0.9997273275257978	0	0	2.093917873076573	4.552788481811596	GRIN2A;GLDC;FAM184A;ADAM22;PTGES
PERTURB 6748 KO TDRD3 SRP345494 DOWN	4/24	0.11529695567535664	0.9997273275257978	0	0	2.3447133757961782	5.065153601010547	DPP4;TENM3;TMEM200A;FGF2
PERTURB 6381 KD POU2AF1 SRP336261 DOWN	6/43	0.11875812262812085	0.9997273275257978	0	0	1.9017857142857142	4.052070992417899	EHD3;SGCD;PCDHGA4;PCDHGB2;AKAP6;NOL4
PERTURB 16003 KO 7P15.2 SRP107176 UP	11/94	0.11969085826158025	0.9997273275257978	0	0	1.5553422904670506	3.301747558341754	FBN2;NELL2;SOX15;NT5DC2;PCDH7;ARHGEF16;HOXA2;NRG1;COL9A3;ELFN2;LOXL1
PERTURB 3981 KD HIF1A SRP057708 DOWN	2/8	0.12621103265542635	0.9997273275257978	0	0	3.905852417302799	8.08433298455563	ABCC3;TRHDE
PERTURB 13900 KO TRPM2 SRP360994 UP	2/8	0.12621103265542635	0.9997273275257978	0	0	3.905852417302799	8.08433298455563	ZIC4;FAM228B
PERTURB 6907 KD ANO1 SRP298746 DOWN	2/8	0.12621103265542635	0.9997273275257978	0	0	3.905852417302799	8.08433298455563	SLITRK5;NMNAT2
PERTURB 9314 KD HOTAIR SRP378143 UP	2/8	0.12621103265542635	0.9997273275257978	0	0	3.905852417302799	8.08433298455563	NEFL;LTBP1
PERTURB 9691 KO TREX1 SRP355094 UP	2/8	0.12621103265542635	0.9997273275257978	0	0	3.905852417302799	8.08433298455563	ADAMTS5;MPPED2
PERTURB 395 KO LIN54 SRP272209 UP	2/8	0.12621103265542635	0.9997273275257978	0	0	3.905852417302799	8.08433298455563	NPBWR1;ROBO1
PERTURB 3678 KD ATR SRP238473 UP	2/8	0.12621103265542635	0.9997273275257978	0	0	3.905852417302799	8.08433298455563	LRRTM2;CSMD3
PERTURB 549 KD FLI1 SRP217050 UP	2/8	0.12621103265542635	0.9997273275257978	0	0	3.905852417302799	8.08433298455563	FGF14;ADGRV1
PERTURB 1038 OE C15ORF48 SRP289006 DOWN	8/64	0.12823012983653084	0.9997273275257978	0	0	1.675789089582193	3.4419513732430054	FGF14;COL4A2;HHIP;MMP2;COL5A2;HTR1B;NID1;LTBP1
PERTURB 7666 KD IMP1 DRP003316 DOWN	10/85	0.13016919159812185	0.9997273275257978	0	0	1.5644501278772378	3.189788968994766	PNMT;ADAMTSL1;PDGFRB;FBN2;FOXC2;COL15A1;DES;SVEP1;PTGES;KCNJ3
PERTURB 528 KO NFE2L1 SRP333364 DOWN	9/75	0.13373285788848693	0.9997273275257978	0	0	1.599767644496079	3.218590228173638	ZDBF2;KCNJ6;TENM3;GABRA5;IGFBP3;ADAM23;PIEZO2;IGFBP7;JAM3
PERTURB 8069 KD SFPQ SRP281189 DOWN	8/65	0.1367753232816155	0.9997273275257978	0	0	1.6462996571889494	3.275174344472316	CHST9;LIN28B;RELN;SCN9A;PIEZO2;GPC3;ROBO1;SLC38A4
PERTURB 6368 KD ETV1 SRP264999 UP	8/65	0.1367753232816155	0.9997273275257978	0	0	1.6462996571889494	3.275174344472316	BMP4;IGFBP3;NFKBIZ;CYP1B1;SVEP1;SULF1;LTBP1;DKK2
PERTURB 6281 KO TP53 SRP200689 UP	5/35	0.1371217839066191	0.9997273275257978	0	0	1.9541108986615678	3.8825952243083828	FBN2;PDGFRB;LAMA1;SVEP1;IGF2R
PERTURB 3635 KO ATAD2 ERP115567 UP	7/55	0.13890943320704024	0.9997273275257978	0	0	1.7103541799617104	3.376124759114268	TTYH1;B3GAT1;UNC5C;MED12L;FAM228B;THBS3;JAM3
PERTURB 9075 KD LNCHYPERR SRP095640 DOWN	11/97	0.1401602017714076	0.9997273275257978	0	0	1.5008406612209675	2.949105691741083	PDGFRB;CNN1;COL4A2;MMP16;NPR3;COL5A2;MAMDC2;CDH11;FAT3;THBS2;DKK2
PERTURB 9141 OE TBXA2R SRP252589 DOWN	11/97	0.1401602017714076	0.9997273275257978	0	0	1.5008406612209675	2.949105691741083	PTPRD;TRO;GUCY1A1;PTGIS;NRG3;TRIL;SCN9A;PIEZO2;LRRC4;GDF3;KLRG1
PERTURB 1174 KD RUNX1 ERP128097 DOWN	11/97	0.1401602017714076	0.9997273275257978	0	0	1.5008406612209675	2.949105691741083	GREM1;LIMA1;TNFRSF13B;GLDC;SLC43A3;EYA4;IGFBP7;TMEM74;ALDH7A1;LONRF2;CSMD1
PERTURB 3016 KD SNHG1 SRP313438 DOWN	11/97	0.1401602017714076	0.9997273275257978	0	0	1.5008406612209675	2.949105691741083	TMEM47;IL4I1;UPK1A;EDN2;DPYSL4;LOX;NLRP6;CACNA1B;ATP10A;RBM7;NKX3-1
PERTURB 16972 KO LRP6 SRP193682 DOWN	4/26	0.14371326554548172	0.9997273275257978	0	0	2.1313259988419224	4.134634276661965	TRIM29;KRT23;DPEP1;DKK1
PERTURB 4929 OE KLF17 ERP131758 DOWN	4/26	0.14371326554548172	0.9997273275257978	0	0	2.1313259988419224	4.134634276661965	AJM1;SEMA3E;THBS3;KLF17
PERTURB 9418 KD TCF21 SRP018779 UP	4/26	0.14371326554548172	0.9997273275257978	0	0	2.1313259988419224	4.134634276661965	TMEM47;PTGIS;COL5A2;THBS2
PERTURB 14713 KD BHLHE40 ERP106298 DOWN	3/17	0.14494654166809032	0.9997273275257978	0	0	2.5114122033281805	4.850517125340049	SPATA21;MCMDC2;SNTB1
PERTURB 9800 MUT MALT1 SRP033466 UP	3/17	0.14494654166809032	0.9997273275257978	0	0	2.5114122033281805	4.850517125340049	COL5A2;POU3F2;RAG1
PERTURB 2792 KO LATS1/LATS2 SRP331116 DOWN	11/98	0.14737175825508184	0.9997273275257978	0	0	1.4835087254837074	2.840617933808816	FGD3;AJM1;MSX2;IRX5;TRIL;INPP5J;KRT7;KRT23;JPH1;SHANK2;GRIN1
PERTURB 2868 MUT HIF1A SRP404927 DOWN	11/98	0.14737175825508184	0.9997273275257978	0	0	1.4835087254837074	2.840617933808816	GREM1;CNN1;CLMP;LOX;PDE1C;ADAMTS1;DNER;KRT7;SHISAL1;THBS2;DKK1
PERTURB 8759 KO SETDB1 SRP141213 DOWN	11/98	0.14737175825508184	0.9997273275257978	0	0	1.4835087254837074	2.840617933808816	EPN3;FMNL3;AJM1;KRT18;NLRP6;CHAD;DSE;ARHGEF16;HPS4;CCDC97;ME3
PERTURB 2391 KD PRKDC SRP308699 DOWN	11/98	0.14737175825508184	0.9997273275257978	0	0	1.4835087254837074	2.840617933808816	ODAD1;COL15A1;UPK1A;SLC13A4;CRTAC1;COL6A1;TWIST1;GAS1;RAPGEFL1;SLC39A4;SNTB1
PERTURB 5006 KO BACH1 SRP143680 DOWN	11/98	0.14737175825508184	0.9997273275257978	0	0	1.4835087254837074	2.840617933808816	TMEM47;CHGA;FOXD3;CLDN4;MMP16;TTYH1;CADM2;LHFPL4;NMNAT2;ELAVL2;SNTB1
PERTURB 9532 KO CEP83 SRP379856 DOWN	11/98	0.14737175825508184	0.9997273275257978	0	0	1.4835087254837074	2.840617933808816	ZFTA;THBD;LIMA1;ST6GAL2;KRT18;COL5A2;BDKRB2;NRXN3;UNC5D;CDH8;VSTM2B
PERTURB 2814 KD TRIM25 SRP267938 UP	11/98	0.14737175825508184	0.9997273275257978	0	0	1.4835087254837074	2.840617933808816	GYS1;NHERF2;AJM1;KRT18;TRIM29;NT5DC2;NDUFA4L2;DTX2;ALDOC;PLCXD1;C1QL1
PERTURB 4336 KD PML2 SRP221023 DOWN	11/98	0.14737175825508184	0.9997273275257978	0	0	1.4835087254837074	2.840617933808816	FCGBP;CNN1;NHERF2;CHST7;FOXE1;GBX2;NDUFA4L2;ATP10A;EMP3;LTBR;ARHGAP23
PERTURB 2265 KO RACK7 SRP223446 UP	11/98	0.14737175825508184	0.9997273275257978	0	0	1.4835087254837074	2.840617933808816	SOX3;ADCYAP1R1;GPR37;DMTN;NPR3;ABCA4;APLNR;AQP4;IPCEF1;TBX4;SLC18A3
PERTURB 642 KD FASTKD1 SRP299834 UP	5/36	0.1495745560667142	0.9997273275257978	0	0	1.8909722650547913	3.592772246518237	PCDH9;PCDH10;TUNAR;LRRC3B;ROBO1
PERTURB 9533 KO CEP83 SRP379861 UP	5/36	0.1495745560667142	0.9997273275257978	0	0	1.8909722650547913	3.592772246518237	SOX2;MCOLN3;RBFOX1;HAND1;RUNX1T1
PERTURB 709 MUT ASXL1 SRP305063 DOWN	2/9	0.1541272814638403	0.9997273275257978	0	0	3.3476917484551074	6.260104948809527	RSPH10B;SLITRK5
PERTURB 14742 KD ADAR1 SRP250165 UP	2/9	0.1541272814638403	0.9997273275257978	0	0	3.3476917484551074	6.260104948809527	SLITRK5;MED12L
PERTURB 9444 KO DND1 SRP319950 DOWN	2/9	0.1541272814638403	0.9997273275257978	0	0	3.3476917484551074	6.260104948809527	PCDHGA10;PCDHGA11
PERTURB 9628 KD CHD8 SRP047233 DOWN	2/9	0.1541272814638403	0.9997273275257978	0	0	3.3476917484551074	6.260104948809527	ADGRV1;HDGFL3
PERTURB 10226 KD S7 SRP199336 DOWN	2/9	0.1541272814638403	0.9997273275257978	0	0	3.3476917484551074	6.260104948809527	TRAF3IP3;AATK
PERTURB 1232 KD PCBP2 SRP033393 UP	2/9	0.1541272814638403	0.9997273275257978	0	0	3.3476917484551074	6.260104948809527	KCNE5;IPCEF1
PERTURB 9182 KD RAB5A SRP216516 UP	2/9	0.1541272814638403	0.9997273275257978	0	0	3.3476917484551074	6.260104948809527	PCDH10;SULF1
PERTURB 2542 OE ESR1 ERP130561 UP	2/9	0.1541272814638403	0.9997273275257978	0	0	3.3476917484551074	6.260104948809527	SULF1;ROBO1
PERTURB 6793 KD CDK9 SRP042402 UP	2/9	0.1541272814638403	0.9997273275257978	0	0	3.3476917484551074	6.260104948809527	ANO1;KRT18
PERTURB 2118 KD SON SRP268983 UP	2/9	0.1541272814638403	0.9997273275257978	0	0	3.3476917484551074	6.260104948809527	PRRG3;PCDH9
PERTURB 552 KD EWSR1/EWSR1FLI1 SRP273158 UP	11/99	0.1547720931465818	0.9997273275257978	0	0	1.4665706973768393	2.736329969677933	EHD3;FGF14;CDH2;LOX;MDK;IGFBP3;COL6A1;NEFL;COL9A3;NID1;DKK1
PERTURB 12178 OE KO PLK4 TRIO ERP132994 UP	11/99	0.1547720931465818	0.9997273275257978	0	0	1.4665706973768393	2.736329969677933	ABCC3;SPTBN5;AJM1;MYO15B;TTYH1;PGAM2;LMOD1;ASPDH;ANXA8;NMNAT2;LTBP1
PERTURB 8655 KO ESRRA/ESRRG SRP304242 DOWN	11/99	0.1547720931465818	0.9997273275257978	0	0	1.4665706973768393	2.736329969677933	PCDHGA10;EPN3;THBD;FOXC2;SGCD;SOX17;KCNQ3;TMEM72;AQP4;ATP10A;PDZRN4
PERTURB 8373 OE AC093797.1 SRP344034 UP	11/99	0.1547720931465818	0.9997273275257978	0	0	1.4665706973768393	2.736329969677933	CALB2;FSTL5;NKAIN3;CLMP;PRKCB;SLC43A3;WT1;GFPT2;KCNQ3;KRT7;CREB5
PERTURB 11613 KD C20ORF18 SRP113334 UP	11/99	0.1547720931465818	0.9997273275257978	0	0	1.4665706973768393	2.736329969677933	DPP4;THBD;CLMP;ADAMTS1;HECW2;SACS;ACP3;BMPR1B;UGGT2;DKK1;PRKG1
PERTURB 12319 KD PRMT1 SRP165280 DOWN	11/99	0.1547720931465818	0.9997273275257978	0	0	1.4665706973768393	2.736329969677933	SOX2;TIAM1;TENM3;CDH2;NTM;WNT5A;NFKBIZ;SEMA3B;PIEZO2;LDOC1;ADAMTS9
PERTURB 12320 KD PRMT1 SRP165280 DOWN	11/99	0.1547720931465818	0.9997273275257978	0	0	1.4665706973768393	2.736329969677933	TMEM47;TIAM1;EDNRB;CDH2;PTPRZ1;SFMBT2;NTM;WNT5A;SLC35F1;EMB;POU3F2
PERTURB 12719 KD KMT2C SRP110043 DOWN	11/99	0.1547720931465818	0.9997273275257978	0	0	1.4665706973768393	2.736329969677933	EPHA6;ADAMTS1;IGSF1;ARSJ;SLITRK4;KLHL13;CSMD3;SULF1;MED12L;ARHGAP24;FRK
PERTURB 13378 KD SFRP2 SRP115559 DOWN	11/99	0.1547720931465818	0.9997273275257978	0	0	1.4665706973768393	2.736329969677933	ABCC3;SGCD;CLMP;ANGPT1;SEMA3B;BDKRB2;NDUFA4L2;GAS1;SVEP1;PLA2R1;LTBP1
PERTURB 5663 KD HOXD13 SRP256218 DOWN	11/99	0.1547720931465818	0.9997273275257978	0	0	1.4665706973768393	2.736329969677933	ROBO2;LOX;ITGA4;MMP2;COL11A1;COL5A2;IGFBP7;PLXDC2;CRYAB;FOXP2;CREB5
PERTURB 11354 KD METTL3 SRP292229 UP	11/99	0.1547720931465818	0.9997273275257978	0	0	1.4665706973768393	2.736329969677933	MAPK10;NLGN1;NETO1;PRR15L;ADAMTS1;LAMA1;ZC3H12A;ADAM23;ST8SIA6;ARHGAP28;PHOX2A
PERTURB 11947 KO IRF4 SRP096865 DOWN	11/99	0.1547720931465818	0.9997273275257978	0	0	1.4665706973768393	2.736329969677933	FBN2;ITGA4;KCND2;IGFBP3;HECW2;ADAM23;IL12A;SLCO5A1;ACKR2;BHLHE22;ASCL1
PERTURB 13717 KO BAP1 SRP360138 DOWN	11/99	0.1547720931465818	0.9997273275257978	0	0	1.4665706973768393	2.736329969677933	CHST9;FSTL5;CLDN4;SLC44A3;MME;SPOCK3;SHROOM3;AQP4;KLHL13;ANO5;FOXP2
PERTURB 16423 KD AUF1 SRP224925 DOWN	11/99	0.1547720931465818	0.9997273275257978	0	0	1.4665706973768393	2.736329969677933	NTNG1;B3GALNT1;ROBO4;DOK3;RELN;PCDHGB5;HHIP;HECW2;VEPH1;ZKSCAN2;KCNQ5
PERTURB 2494 MUT ESR1 SRP254635 DOWN	11/99	0.1547720931465818	0.9997273275257978	0	0	1.4665706973768393	2.736329969677933	SOX2;FMNL3;NELL2;SLC44A3;CAPN9;ADGRV1;TRIM29;PCDH10;MPPED2;ASTN2;RUNX1T1
PERTURB 7894 KD TEX10 SRP321656 DOWN	11/99	0.1547720931465818	0.9997273275257978	0	0	1.4665706973768393	2.736329969677933	PDGFRB;GREM1;CNN1;FOXE1;ADAMTS1;IGFBP3;MAMDC2;TACSTD2;FGF2;CRYAB;LIMS2
PERTURB 8378 KO DAPK1 SRP356770 DOWN	11/99	0.1547720931465818	0.9997273275257978	0	0	1.4665706973768393	2.736329969677933	PCDHGA10;TIAM1;MCOLN3;TAFA5;PEG3;P3H2;CLVS2;EVX2;DKK1;HDGFL3;CPN1
PERTURB 8874 OE TCF21 SRP081577 DOWN	11/99	0.1547720931465818	0.9997273275257978	0	0	1.4665706973768393	2.736329969677933	CDH6;CNN1;ESM1;MEIS1;ITGA4;IGFBP3;HECW2;NPR3;KRT7;SULF1;LTBP1
PERTURB 9077 KD SRSF7 SRP365961 DOWN	11/99	0.1547720931465818	0.9997273275257978	0	0	1.4665706973768393	2.736329969677933	NIPAL4;FBN2;NTNG1;ADAMTS5;EFNB3;TSTD1;FOXE1;CLDN19;ERFE;UGGT2;ADGRL4
PERTURB 13848 KO RET ERP126468 DOWN	11/99	0.1547720931465818	0.9997273275257978	0	0	1.4665706973768393	2.736329969677933	NTNG1;UNC80;SLC44A3;PCYT1B;DMTN;FAM78B;DGKB;ST8SIA1;CHRNA7;ARHGAP28;MAPK8IP2
PERTURB 15816 KO PINK1 SRP343083 UP	11/99	0.1547720931465818	0.9997273275257978	0	0	1.4665706973768393	2.736329969677933	FBN2;NELL2;MME;NT5DC2;PCDH7;SEMA3B;ENPP2;PIP4K2A;LAMB1;LTBP1;IGF2R
PERTURB 15854 KD KDM3A SRP270313 UP	11/99	0.1547720931465818	0.9997273275257978	0	0	1.4665706973768393	2.736329969677933	PRR5;TRIM72;GYS1;RELN;DES;PCBP4;TNNT1;SERPINF1;KCNS3;AKAP6;SNTB1
PERTURB 259 KD PBRM1 SRP358304 DOWN	11/99	0.1547720931465818	0.9997273275257978	0	0	1.4665706973768393	2.736329969677933	TMEM47;ADAMTS5;EDN2;DPYSL4;NRXN3;KCNQ5;ABCC9;PTCHD4;NID1;STRA6;AJAP1
PERTURB 9048 OE PRRX1B SRP168742 UP	11/99	0.1547720931465818	0.9997273275257978	0	0	1.4665706973768393	2.736329969677933	ABLIM1;LAMA1;TRIP6;MAMDC2;PCDH8;P3H2;SNCG;EPS8L2;PTCHD4;CCDC9B;LRRC66
PERTURB 9313 KD HOTAIR SRP378143 UP	11/99	0.1547720931465818	0.9997273275257978	0	0	1.4665706973768393	2.736329969677933	NKX6-2;SLC13A4;ADAMTS1;MMP2;VEPH1;COL6A1;NEFL;ZIC4;PRKCZ;CRYAB;PRKG1
PERTURB 11945 KO BATF SRP096865 UP	11/99	0.1547720931465818	0.9997273275257978	0	0	1.4665706973768393	2.736329969677933	DOCK10;NTNG1;NELL2;TMEM200A;CNR1;COL6A1;RAB38;SLCO5A1;EPS8L2;HMGN3;STRA6
PERTURB 15576 KD ETS1 SRP044013 UP	11/99	0.1547720931465818	0.9997273275257978	0	0	1.4665706973768393	2.736329969677933	ESM1;DPYSL4;IGFBP3;NFKBIZ;SEMA3E;IRF6;LTBP1;SLC16A14;TTC39A;TJP3;LIMS2
PERTURB 5243 KO E2A SRP272063 DOWN	11/99	0.1547720931465818	0.9997273275257978	0	0	1.4665706973768393	2.736329969677933	CDH6;GREM1;SOX3;IRX2;MME;COL11A1;SACS;OTX2;ARHGAP28;PLXDC2;FGF2
PERTURB 9129 KD KDM2B SRP359233 UP	11/99	0.1547720931465818	0.9997273275257978	0	0	1.4665706973768393	2.736329969677933	FBN2;FSTL5;SPTBN5;MME;PCDH10;ADAMTS18;MMP2;COL6A1;KRT7;COL9A3;ESAM
PERTURB 9130 KD PHGDH ERP020769 UP	11/99	0.1547720931465818	0.9997273275257978	0	0	1.4665706973768393	2.736329969677933	MAPK10;CD93;COL4A2;VWF;HHIP;NT5DC2;VEPH1;COL5A2;CDH11;ACKR2;HDGFL3
PERTURB 548 KO SA2 SRP201842 DOWN	11/99	0.1547720931465818	0.9997273275257978	0	0	1.4665706973768393	2.736329969677933	APC2;MEIS1;KRT18;NPY5R;MCMDC2;NTM;NPR3;AATK;ADRA1D;FEZF1;MED12L
PERTURB 8911 KO YAP1 SRP132362 UP	11/99	0.1547720931465818	0.9997273275257978	0	0	1.4665706973768393	2.736329969677933	GABRB3;PCDHGA11;FOXB1;COL6A1;ENPP2;GDF3;THBS2;SULF1;CSMD1;SLC39A4;PROM2
PERTURB 6748 KO TDRD3 SRP345494 UP	9/78	0.158588188915258	0.9997273275257978	0	0	1.5299624947909432	2.8173409347265626	ANO1;BDNF;COL6A1;SEMA3B;TACSTD2;COL9A3;CCDC9B;SNTB1;GLI2
PERTURB 18446 KD H2AZ1/H2AZ2 SRP199104 DOWN	4/27	0.15885232533361518	0.9997273275257978	0	0	2.0385488784270285	3.7504820259875506	GREM1;MME;ZBTB38;NID1
PERTURB 9681 KD PIAS1 SRP295152 DOWN	4/27	0.15885232533361518	0.9997273275257978	0	0	2.0385488784270285	3.7504820259875506	IGSF8;AJM1;MYO15B;ESAM
PERTURB 10136 KO MIR22 SRP149845 DOWN	6/47	0.16169470852280893	0.9997273275257978	0	0	1.715872324539572	3.1263969961829066	GRID2;ADGRV1;DMTN;EVC;PCDH9;LONRF2
PERTURB 12540 KO OE FBXO11 FBXO11 SRP278534 DOWN	11/100	0.1623574088561641	0.9997273275257978	0	0	1.4500132991150696	2.6360591394584816	FSTL5;ZEB1;ITGA4;ANGPT1;FES;GRID1;NPR3;AATK;PLXDC2;IGF2R;AFF2
PERTURB 6485 OE LNCRNA XLOC013218 SRP367251 UP	11/100	0.1623574088561641	0.9997273275257978	0	0	1.4500132991150696	2.6360591394584816	RYR2;PTPRC;KCNT2;DGKB;MMP2;MAMDC2;SPOCK3;DRD2;DKK1;USH2A;ADGRL3
PERTURB 14754 OE SLC28A3AS1 SRP303692 UP	11/100	0.1623574088561641	0.9997273275257978	0	0	1.4500132991150696	2.6360591394584816	FBN2;SOX3;IGSF21;LIMA1;MAGEL2;EDNRB;COL5A2;TRANK1;PAX5;ELAVL2;RBMS3
PERTURB 7569 OE CIRCANRIL SRP333166 DOWN	11/100	0.1623574088561641	0.9997273275257978	0	0	1.4500132991150696	2.6360591394584816	ADAMTS5;TLX1;MMP2;CDH11;PIEZO2;P3H2;GPC3;NEFL;IGFBP7;ASTN1;ZSCAN18
PERTURB 8655 KO ESRRA/ESRRG SRP304242 UP	11/100	0.1623574088561641	0.9997273275257978	0	0	1.4500132991150696	2.6360591394584816	NELL2;RELN;SERPINF1;TRANK1;UNC5C;FAT3;CPXM1;EFNA5;SNCAIP;FREM2;STRA6
PERTURB 10203 KO SLC35F2 ERP006028 DOWN	11/100	0.1623574088561641	0.9997273275257978	0	0	1.4500132991150696	2.6360591394584816	CD40;ABLIM1;SATB1;NPR3;COL6A1;LDOC1;CSMD3;NALF2;PLCXD1;DLK1;PIK3R5
PERTURB 16498 KO ZFP36L1 SRP373359 DOWN	11/100	0.1623574088561641	0.9997273275257978	0	0	1.4500132991150696	2.6360591394584816	ROBO2;TENM3;TAFA5;DCC;DNAJC6;ELAVL4;SLCO5A1;SHISAL1;NALF1;EPHB1;CDH8
PERTURB 17043 KD GORASP1 SRP201887 DOWN	11/100	0.1623574088561641	0.9997273275257978	0	0	1.4500132991150696	2.6360591394584816	UNC13C;PCLO;RELN;COL4A2;SLCO2B1;WNT5A;ENPP2;ST8SIA4;SPX;ABCC9;AKAP5
PERTURB 6743 OE JOUVENCE SRP288327 DOWN	11/100	0.1623574088561641	0.9997273275257978	0	0	1.4500132991150696	2.6360591394584816	EPN3;CRYBG2;TRIM29;SEMA3B;TNFAIP2;KRT7;KRT23;MAPK8IP2;SHANK2;SNTB1;PROM2
PERTURB 9017 KO TAFAZZIN SRP132362 DOWN	11/100	0.1623574088561641	0.9997273275257978	0	0	1.4500132991150696	2.6360591394584816	NELL2;THBD;MN1;PDE1C;MME;TNNT1;ADAMTS18;ZIC1;KRT7;SLITRK5;HAPLN1
PERTURB 13947 KO CAMTA1 SRP379121 DOWN	11/100	0.1623574088561641	0.9997273275257978	0	0	1.4500132991150696	2.6360591394584816	DOCK10;FSTL5;ST8SIA1;CRTAC1;SGIP1;KCNQ3;GRIK3;ME3;NRG1;GRIK2;PEAR1
PERTURB 15802 KD METTL3 SRP373116 DOWN	11/100	0.1623574088561641	0.9997273275257978	0	0	1.4500132991150696	2.6360591394584816	DOCK10;GREM1;ESM1;SLC43A3;SYNDIG1;PGR;ABCC9;ATP10A;CSMD2;TRHDE;SHANK2
PERTURB 17334 OE NANOS3 SRP216951 DOWN	11/100	0.1623574088561641	0.9997273275257978	0	0	1.4500132991150696	2.6360591394584816	CDH6;SOX17;MSX2;TSHZ3;MME;TLX1;DMRTA1;PRDM14;MSC;CXCL14;HAPLN1
PERTURB 5850 KD SUPT4H1 SRP076722 DOWN	11/100	0.1623574088561641	0.9997273275257978	0	0	1.4500132991150696	2.6360591394584816	ADAMTSL1;COL15A1;SGCD;ZEB1;ANGPT1;WNT5A;NPR3;CDH11;CHI3L1;CPXM1;LTBP1
PERTURB 12325 KD CD274 SRP189203 DOWN	11/100	0.1623574088561641	0.9997273275257978	0	0	1.4500132991150696	2.6360591394584816	FCGBP;NLGN1;TNXB;CCDC146;NMU;SPX;ALDOC;ERFE;LOXL1;APOLD1;TTC39A
PERTURB 12682 KD MIR243P ERP110145 UP	11/100	0.1623574088561641	0.9997273275257978	0	0	1.4500132991150696	2.6360591394584816	CDH6;TNXB;IL1RAPL2;CCDC85A;BDKRB2;KRT7;GAS1;CPXM1;ADAMTS9;CRYAB;PTGES
PERTURB 15862 KD KDM3A SRP270313 DOWN	11/100	0.1623574088561641	0.9997273275257978	0	0	1.4500132991150696	2.6360591394584816	FBN2;ALK;GREM1;FGF8;EFNB3;TENM3;LAMA1;NTM;FLT4;CPXM1;NID1
PERTURB 3798 KD ZNF281 SRP377192 DOWN	11/100	0.1623574088561641	0.9997273275257978	0	0	1.4500132991150696	2.6360591394584816	CHRM2;DPP4;ADAMTS5;CLMP;IGFBP3;EYA4;RFTN1;ALX3;LMOD1;COG1;SVEP1
PERTURB 5311 KD NFATC3 SRP275579 DOWN	11/100	0.1623574088561641	0.9997273275257978	0	0	1.4500132991150696	2.6360591394584816	NIPAL4;CALB2;LOX;PDE1C;NTM;CDH11;STMN2;TWIST1;SVEP1;PEAR1;ARHGAP24
PERTURB 5570 KO NFKBIA SRP149723 DOWN	11/100	0.1623574088561641	0.9997273275257978	0	0	1.4500132991150696	2.6360591394584816	THBD;PEX5L;ST6GAL2;PCDHGB4;GFPT2;ZIC1;ENPP2;SYNDIG1;THBS2;LTBP1;HAPLN1
PERTURB 640 KD FASTKD1 SRP299801 DOWN	11/100	0.1623574088561641	0.9997273275257978	0	0	1.4500132991150696	2.6360591394584816	NTNG1;FMNL3;MN1;IFTAP;ELAVL4;PIP4K2A;DPEP1;AATK;ATP10A;KCNA6;ELFN2
PERTURB 6494 KD PIEZO1 SRP392492 DOWN	11/100	0.1623574088561641	0.9997273275257978	0	0	1.4500132991150696	2.6360591394584816	SEMA5B;B3GALNT1;ADCYAP1R1;NKAIN3;SGCD;CLMP;SLC43A3;PIEZO2;PHYHIPL;CXCL14;LOXL1
PERTURB 808 KD LAP2ALPHA SRP224617 UP	11/100	0.1623574088561641	0.9997273275257978	0	0	1.4500132991150696	2.6360591394584816	EDNRB;DUSP3;SGIP1;TRIL;SLCO2B1;HAND2;NEFL;SNCG;NRG1;ADGRL4;NAP1L5
PERTURB 1171 KD RUNX1 ERP128097 DOWN	11/100	0.1623574088561641	0.9997273275257978	0	0	1.4500132991150696	2.6360591394584816	SLC44A3;FAM78B;GLDC;CADM2;TNNT1;KCNQ3;SHROOM3;IGFBP7;ALDH7A1;LTBP1;CSMD1
PERTURB 11965 KO IRF4 SRP401628 DOWN	11/100	0.1623574088561641	0.9997273275257978	0	0	1.4500132991150696	2.6360591394584816	CALB2;ABCC3;ITGA4;ALDH1A2;NFKBIZ;KRT7;CHI3L1;ACKR2;THBS2;PLXDC2;FOXP3
PERTURB 15735 OE TWIST1 SRP344977 UP	11/100	0.1623574088561641	0.9997273275257978	0	0	1.4500132991150696	2.6360591394584816	FBN2;THBD;TENM3;CLMP;CD93;LOX;MME;ZBTB38;COL5A2;DSE;LTBP1
PERTURB 17219 KD SOX2 ERP128142 DOWN	11/100	0.1623574088561641	0.9997273275257978	0	0	1.4500132991150696	2.6360591394584816	CHGA;ST6GAL2;TTYH1;GABRA5;SOX15;IRS4;PDE4B;NEFL;OTX2;IRF6;SNTB1
PERTURB 17557 KO STING1 SRP358852 UP	11/100	0.1623574088561641	0.9997273275257978	0	0	1.4500132991150696	2.6360591394584816	PID1;PCLO;MME;ZC3H12A;WNT5A;NFKBIZ;SAA1;CYP1B1;SORCS1;FGF2;PTGES
PERTURB 2754 KD WHSC1L1 ERP011490 UP	11/100	0.1623574088561641	0.9997273275257978	0	0	1.4500132991150696	2.6360591394584816	MLLT11;NELL2;PCLO;SYT1;PCDH7;VEPH1;SACS;LAMB1;STUM;STRA6;RIBC2
PERTURB 2851 MUT NRAS SRP404927 DOWN	11/100	0.1623574088561641	0.9997273275257978	0	0	1.4500132991150696	2.6360591394584816	C4B;TCF7L1;DNAJC6;NPR3;CHI3L1;SVEP1;SHISAL1;FAT3;ELAVL2;LIMS2;C1QL1
PERTURB 6428 KD ADAR1 SRP009659 DOWN	11/100	0.1623574088561641	0.9997273275257978	0	0	1.4500132991150696	2.6360591394584816	PCDHGA10;TRO;GRIN2A;GABRB1;FBXO27;SCN9A;MAST1;SPOCK3;PDE4B;AKAP5;LONRF2
PERTURB 6720 KO KDM3A SRP128505 DOWN	11/100	0.1623574088561641	0.9997273275257978	0	0	1.4500132991150696	2.6360591394584816	FMNL3;NELL2;ROBO4;ZEB1;LOX;HECW2;VEPH1;COL5A2;KRT7;ESAM;NRG1
PERTURB 7767 KD IER3AS1 SRP348787 UP	11/100	0.1623574088561641	0.9997273275257978	0	0	1.4500132991150696	2.6360591394584816	TEKTIP1;COL15A1;MEIS1;SYNGAP1;ADAMTS1;MDK;GAS1;SNCG;COL9A3;HMGN3;MED12L
PERTURB 9393 KD RAD21 SRP071219 DOWN	11/100	0.1623574088561641	0.9997273275257978	0	0	1.4500132991150696	2.6360591394584816	ALK;RELN;THSD7B;GRIK3;SLITRK5;ASCL1;ARHGAP36;ADAMTS9;FGFR2;PHOX2A;SLC18A3
PERTURB 11667 KD PTBP1 SRP113334 UP	11/100	0.1623574088561641	0.9997273275257978	0	0	1.4500132991150696	2.6360591394584816	CHRM2;CDH6;PCDHGA10;CNN1;LOX;TMEM200A;BDNF;SERPINF1;PCDH7;SCN9A;SACS
PERTURB 1191 OE CDYL SRP335863 DOWN	11/100	0.1623574088561641	0.9997273275257978	0	0	1.4500132991150696	2.6360591394584816	ABCC3;ADAMTS5;TNNT1;COL11A1;REEP2;ERFE;HOXD11;FGFR2;RYR3;LIMS2;C1QL1
PERTURB 13926 OE HDAC1 SRP348264 UP	11/100	0.1623574088561641	0.9997273275257978	0	0	1.4500132991150696	2.6360591394584816	PDGFRB;ABLIM1;CDH2;IGFBP3;MMP2;COL6A1;UNC5C;CPXM1;LAMB1;ARHGAP36;GNAI2
PERTURB 14904 KO PRMT6 SRP125977 UP	11/100	0.1623574088561641	0.9997273275257978	0	0	1.4500132991150696	2.6360591394584816	DPP10;AJM1;TLX1;PRCD;ARHGEF16;PGAM2;LTBR;GPRC5D;HOXD11;CXCL14;PRKG1
PERTURB 261 KD PBRM1 SRP358304 DOWN	11/100	0.1623574088561641	0.9997273275257978	0	0	1.4500132991150696	2.6360591394584816	MLLT11;TMEM47;DPYSL4;LOX;MME;ADAMTS1;NRXN3;ABCC9;NID1;STRA6;AFF2
PERTURB 536 KO STAG2 SRP151746 DOWN	11/100	0.1623574088561641	0.9997273275257978	0	0	1.4500132991150696	2.6360591394584816	NTNG1;MAPK10;ALDH1L1;CLMP;NPY5R;CLVS2;DLGAP1;PAX6;TLL1;ACP3;MED12L
PERTURB 5572 KO NFKBIA SRP149723 UP	11/100	0.1623574088561641	0.9997273275257978	0	0	1.4500132991150696	2.6360591394584816	TFAP2A;ESM1;MEIS1;COL4A2;HHIP;IGFBP3;WNT5A;TNFAIP2;FOXL1;CCDC9B;CRYAB
PERTURB 5586 KO RELA SRP149723 DOWN	11/100	0.1623574088561641	0.9997273275257978	0	0	1.4500132991150696	2.6360591394584816	CNN1;KRT18;LOX;MME;ARSJ;STMN2;TNFAIP2;SLC7A14;RSPO2;ABCC9;DKK1
PERTURB 5587 KO NFKBIA SRP149723 UP	11/100	0.1623574088561641	0.9997273275257978	0	0	1.4500132991150696	2.6360591394584816	COL15A1;ADAMTS1;IGFBP3;CCDC85A;ENPP2;APLNR;CXCL14;LTBP1;ADAMTS9;HAPLN1;PTGES
PERTURB 6452 KD YAP1 SRP056665 DOWN	11/100	0.1623574088561641	0.9997273275257978	0	0	1.4500132991150696	2.6360591394584816	RYR2;FOXC2;NLGN1;GBX2;PTPRZ1;NPR3;LCAT;FOXP2;HAPLN1;APOLD1;SLC28A3
PERTURB 8355 KO ZCCHC4 SRP345783 UP	11/100	0.1623574088561641	0.9997273275257978	0	0	1.4500132991150696	2.6360591394584816	FGD3;NELL2;EDNRB;NETO1;COL5A2;AATK;SNCG;NMNAT2;NKX2-5;TJP3;LIMS2
PERTURB 8387 OE EFTUD2 SRP271829 UP	11/100	0.1623574088561641	0.9997273275257978	0	0	1.4500132991150696	2.6360591394584816	TFAP2A;COL15A1;CLMP;COL4A2;LAMA1;SLC43A3;TNFAIP2;SAA1;SVEP1;LDOC1;FGF2
PERTURB 8950 MUT RB1 SRP220467 DOWN	11/100	0.1623574088561641	0.9997273275257978	0	0	1.4500132991150696	2.6360591394584816	TFAP2B;BARHL2;PRMT8;ABLIM1;DMTN;ACTN2;LRRC4;NEFL;SNCG;SEMA3E;DRGX
PERTURB 9664 KD TCF4 SRP188467 DOWN	11/100	0.1623574088561641	0.9997273275257978	0	0	1.4500132991150696	2.6360591394584816	SOX3;FOXB1;SRRM4;SALL1;RELN;PTPRZ1;DCC;NOVA1;GRIK3;DBX1;PRDM12
PERTURB 1170 KD RUNX1 ERP128097 UP	11/100	0.1623574088561641	0.9997273275257978	0	0	1.4500132991150696	2.6360591394584816	TAFA5;PRKCB;PIEZO2;LRRC4;DPEP1;DTX1;ESAM;ELFN2;PRKCZ;DLGAP2;TCFL5
PERTURB 11920 OE IRF3 SRP114539 UP	11/100	0.1623574088561641	0.9997273275257978	0	0	1.4500132991150696	2.6360591394584816	PDGFRB;ZEB2;SERPINF1;GFPT2;PCDH7;COL5A2;COL6A1;CYP1B1;TWIST1;LTBP1;ROBO1
PERTURB 12689 KO RAP1 SRP169501 UP	11/100	0.1623574088561641	0.9997273275257978	0	0	1.4500132991150696	2.6360591394584816	ADAMTSL1;THBD;MN1;PDE1C;PCDHGB5;TNNT1;GFPT2;ZIC1;ENPP2;SLITRK5;HAPLN1
PERTURB 13935 KO MYT1 SRP187954 UP	11/100	0.1623574088561641	0.9997273275257978	0	0	1.4500132991150696	2.6360591394584816	TENM3;RELN;PCDH9;MMP2;EYA4;APLNR;GRIK3;LTBP1;CACNA1H;DLK1;BEGAIN
PERTURB 13936 KD TTC8 SRP345436 UP	11/100	0.1623574088561641	0.9997273275257978	0	0	1.4500132991150696	2.6360591394584816	RAB3C;XKR7;RELN;THSD7B;DGKB;MDK;REEP2;NEFL;DLK1;MAPK8IP1;HS3ST2
PERTURB 14310 KD CD83 SRP178846 UP	11/100	0.1623574088561641	0.9997273275257978	0	0	1.4500132991150696	2.6360591394584816	BMP4;ABCC3;NELL2;TIAM1;SALL1;MSX2;SLC6A17;TNNT1;MMP2;COL5A2;LTBP1
PERTURB 15401 KD MELK SRP098926 UP	11/100	0.1623574088561641	0.9997273275257978	0	0	1.4500132991150696	2.6360591394584816	NKX6-2;ZEB1;KRT18;ADAMTS1;IGFBP3;PTOV1;COL9A3;EVL;IRF6;RBM7;GRIN1
PERTURB 2126 KO SUMO1 SRP299611 UP	11/100	0.1623574088561641	0.9997273275257978	0	0	1.4500132991150696	2.6360591394584816	CNN1;LOX;TRIM29;P3H2;KCNQ3;SNCG;IGFBP7;NALF2;CRYAB;HOXD10;SLC39A4
PERTURB 5274 OE TPRX1 SRP361145 UP	11/100	0.1623574088561641	0.9997273275257978	0	0	1.4500132991150696	2.6360591394584816	NELL2;EDNRB;ZEB1;PCBP4;RCAN2;SORCS1;TMEM74;CDH8;ELAVL2;GLI3;PRKG1
PERTURB 5949 KD PTBP1 SRP271175 UP	11/100	0.1623574088561641	0.9997273275257978	0	0	1.4500132991150696	2.6360591394584816	NTNG1;KANK1;IGSF23;GLDC;DNAJC6;CCDC146;ABCA4;NRG1;AKAP6;IRF6;KLRG1
PERTURB 6300 KD CGA SRP355115 DOWN	11/100	0.1623574088561641	0.9997273275257978	0	0	1.4500132991150696	2.6360591394584816	DOCK10;BMP4;GABRB3;ADAMTS5;DOK3;ARSJ;RFTN1;SLITRK5;NRG1;GRIK2;LIMS2
PERTURB 7807 KD CSTF2 SRP071700 UP	11/100	0.1623574088561641	0.9997273275257978	0	0	1.4500132991150696	2.6360591394584816	FCGBP;TNXB;MYO15B;TTYH1;KCNK12;SAA1;ST8SIA6;ANKK1;MACROH2A2;SGK2;APOLD1
PERTURB 8901 KD STIM1 SRP128928 UP	11/100	0.1623574088561641	0.9997273275257978	0	0	1.4500132991150696	2.6360591394584816	GDF10;SYNPR;DMRT2;HHIP;GSG1L;UNC5C;ARHGAP28;SSTR3;CSMD1;INSYN2A;STUM
PERTURB 1181 KD CBFB ERP128097 UP	11/100	0.1623574088561641	0.9997273275257978	0	0	1.4500132991150696	2.6360591394584816	ANO1;EDNRB;PARVG;DOCK9;DMWD;MAP3K19;ABCA4;ESAM;AQP2;DLGAP2;FRK
PERTURB 12667 OE MX2 SRP308919 UP	11/100	0.1623574088561641	0.9997273275257978	0	0	1.4500132991150696	2.6360591394584816	TFAP2A;MAPK10;LIMA1;ZEB2;SGCD;PTPRZ1;ADAMTS1;ACKR2;HDGFL3;MED12L;TRPM3
PERTURB 14398 KO SYK SRP124678 UP	11/100	0.1623574088561641	0.9997273275257978	0	0	1.4500132991150696	2.6360591394584816	CDH6;ABLIM1;TENM3;GPR37;MME;MDK;ALDH1A2;NMU;TNFAIP2;NRXN3;SLC35F1
PERTURB 259 KD PBRM1 SRP358304 UP	11/100	0.1623574088561641	0.9997273275257978	0	0	1.4500132991150696	2.6360591394584816	CDH6;DPP4;ABCC3;SEMA5B;TENM3;IGFBP3;MMP2;NT5DC2;NFKBIZ;CYP1B1;IGFBP7
PERTURB 2856 MUT VHL SRP404927 UP	11/100	0.1623574088561641	0.9997273275257978	0	0	1.4500132991150696	2.6360591394584816	C4B;PDGFRB;ABLIM1;COL11A1;NPR3;PIEZO2;GAS1;FAT3;FGFR2;SNTB1;C1QL1
PERTURB 418 KD EHF SRP049988 DOWN	11/100	0.1623574088561641	0.9997273275257978	0	0	1.4500132991150696	2.6360591394584816	TENM3;LOX;PRDM16;LEPR;DPEP1;KCNQ5;TLL1;SNAP91;FGFR2;INSYN2A;CREB5
PERTURB 5430 OE ATF3 SRP308440 UP	11/100	0.1623574088561641	0.9997273275257978	0	0	1.4500132991150696	2.6360591394584816	ADAMTS5;ADAMTS1;HAND2;WNT5A;NPR3;COL5A2;BDKRB2;PDE4B;TWIST1;GAS1;LTBP1
PERTURB 560 KD MYO1C SRP158445 UP	11/100	0.1623574088561641	0.9997273275257978	0	0	1.4500132991150696	2.6360591394584816	GREM1;NELL2;CNN1;THBD;MN1;SGCD;PDE1C;WNT5A;NPR3;SLC7A14;SHISAL1
PERTURB 6459 KD LKB1 SRP094725 UP	11/100	0.1623574088561641	0.9997273275257978	0	0	1.4500132991150696	2.6360591394584816	CHRM2;NT5DC2;PDE4B;ADRA1D;NMNAT2;MAPK8IP2;NID1;DRD2;ZCCHC3;ELAVL2;C1QL1
PERTURB 6697 KD LAD1 SRP117048 UP	11/100	0.1623574088561641	0.9997273275257978	0	0	1.4500132991150696	2.6360591394584816	NELL2;ALDH1L1;CLMP;TRIM29;HECW2;ALOX5;SEMA3B;CYP1B1;LTBP1;MISP;ZSCAN18
PERTURB 7714 OE IL25 SRP405857 UP	11/100	0.1623574088561641	0.9997273275257978	0	0	1.4500132991150696	2.6360591394584816	ABCC3;SEMA3B;KRT7;TSSK3;PLCXD1;GPRC5D;CARD14;OTUD1;TRPM3;PTGES;STRA6
PERTURB 8663 KO TP53 SRP251281 UP	11/100	0.1623574088561641	0.9997273275257978	0	0	1.4500132991150696	2.6360591394584816	IRX1;NECAB1;TRPC6;OLIG3;TTYH1;LUZP2;HHIP;ZIC1;STMN2;THBS2;HAPLN1
PERTURB 8749 OE TP53 SRP131095 UP	11/100	0.1623574088561641	0.9997273275257978	0	0	1.4500132991150696	2.6360591394584816	ABCC3;COL4A2;HHIP;IGFBP3;MMP2;COL5A2;IGFBP7;EMP3;PLA2R1;NID1;DKK1
PERTURB 8792 KD LKB1 SRP045048 UP	11/100	0.1623574088561641	0.9997273275257978	0	0	1.4500132991150696	2.6360591394584816	CDH6;CALB2;EHD3;LOX;TMEM200A;HHIP;NT5DC2;CXCL14;ZCCHC3;ELAVL2;THBS3
PERTURB 8947 MUT RB1 SRP220467 UP	11/100	0.1623574088561641	0.9997273275257978	0	0	1.4500132991150696	2.6360591394584816	GRID2;USP49;ALOX5;NFKBIZ;PABPC4L;L1TD1;EPS8L2;LAMB1;PTCHD4;APOLD1;PHOX2A
PERTURB 9450 OE SOX9 SRP297132 UP	11/100	0.1623574088561641	0.9997273275257978	0	0	1.4500132991150696	2.6360591394584816	EPHA5;MAPK10;KRT18;COL4A2;COL11A1;VEPH1;COL5A2;ZIC1;COL6A1;CYP1B1;DLK1
PERTURB 2737 KD NIK SRP332892 UP	11/100	0.1623574088561641	0.9997273275257978	0	0	1.4500132991150696	2.6360591394584816	CALB2;ABCC3;CLIC5;TENM1;CLDN4;PDE1C;NTM;COL11A1;CDH11;EPS8L2;ARHGAP23
PERTURB 2738 KD NIK SRP332892 UP	11/100	0.1623574088561641	0.9997273275257978	0	0	1.4500132991150696	2.6360591394584816	CALB2;RYR2;CLIC5;TENM1;THSD7B;PDE1C;COL11A1;DCAF12L1;SLITRK5;NALF1;DKK1
PERTURB 4870 KO EED SRP095403 UP	11/100	0.1623574088561641	0.9997273275257978	0	0	1.4500132991150696	2.6360591394584816	FBN2;NELL2;CDH2;COL4A2;LAMA1;MMP2;COL11A1;COL5A2;LAMB1;IGF2R;HAPLN1
PERTURB 6258 KO CIC ERP108370 UP	11/100	0.1623574088561641	0.9997273275257978	0	0	1.4500132991150696	2.6360591394584816	GPR37;LOX;TSHZ3;SYT1;PTCHD1;ANGPT1;DCC;HHIP;BMP8B;SVEP1;SEMA3E
PERTURB 6261 KD NDP SRP188348 UP	11/100	0.1623574088561641	0.9997273275257978	0	0	1.4500132991150696	2.6360591394584816	CDH6;APC2;COL4A2;PEG3;PRKCB;COL11A1;SACS;ZIC4;ACKR2;DLK1;ROBO1
PERTURB 6872 KD YAP1/WWTR1 SRP323378 UP	5/37	0.16248290925517908	0.9997273275257978	0	0	1.8317797960484385	3.3286781096562126	FMNL3;DSE;LTBR;CARD14;FAM228B
PERTURB 2120 KD DDX5 SRP276651 UP	5/37	0.16248290925517908	0.9997273275257978	0	0	1.8317797960484385	3.3286781096562126	NKX6-2;ADAMTS1;KCNK12;TRPM3;LIMS2
PERTURB 17626 KO CREBBP SRP153109 DOWN	8/68	0.16405415106227564	0.9997273275257978	0	0	1.5637292464878672	2.8265324293509813	ALK;MN1;NEFL;APBA2;POU3F3;C1QL1;MAPK8IP1;THBS3
PERTURB 8718 KD RPL39 SRP385284 UP	8/68	0.16405415106227564	0.9997273275257978	0	0	1.5637292464878672	2.8265324293509813	AJM1;PRCD;NEFL;SEMA3E;EPS8L2;TRHDE;MED12L;FAM228B
PERTURB 4862 KD RING1 RNF2 SRP119523 UP	3/18	0.16433297926952872	0.9997273275257978	0	0	2.343857415658816	4.2326796374419695	KCND2;PCDH10;COL6A1
PERTURB 13783 KD IL10RB SRP329434 UP	3/18	0.16433297926952872	0.9997273275257978	0	0	2.343857415658816	4.2326796374419695	EVC;TTYH1;CHRNA7
PERTURB 1160 KD CELSR2 SRP149837 UP	9/79	0.16733759835880582	0.9997273275257978	0	0	1.5080237334550433	2.695957305099057	DOCK10;PEX5L;PCDH9;HHIP;SCN9A;KCNA6;NALF1;TJP3;SNTB1
PERTURB 4258 KD HOXB13 SRP201342 DOWN	7/58	0.1691281223935452	0.9997273275257978	0	0	1.6094823379255978	2.860209019675671	AJM1;MDK;IGFBP3;SFN;SGCZ;ZCCHC3;CBLN2
PERTURB 1161 KD E2APBX1 SRP115954 UP	7/58	0.1691281223935452	0.9997273275257978	0	0	1.6094823379255978	2.860209019675671	PTPRC;MME;ADAMTS18;DTX1;AKAP6;KCNA6;SNTB1
PERTURB 3561 OE MYC/HHEX SRP174604 DOWN	6/48	0.17335103446167632	0.9997273275257978	0	0	1.6749271137026238	2.935203642367878	APC2;COL11A1;CCDC85A;COL5A2;TSSK3;PRKG1
PERTURB 4873 KO EZH2 SRP095403 UP	6/48	0.17335103446167632	0.9997273275257978	0	0	1.6749271137026238	2.935203642367878	LEFTY1;LRFN5;HENMT1;PRDM14;NEFL;UTF1
PERTURB 3999 OE ERG SRP034736 UP	4/28	0.17454499363990428	0.9997273275257978	0	0	1.9535031847133757	3.4099818820600167	TNXB;CD93;VWF;FLT4
PERTURB 824 KD REST SRP093671 UP	4/28	0.17454499363990428	0.9997273275257978	0	0	1.9535031847133757	3.4099818820600167	PDGFRB;COL4A2;IGFBP3;CDH11
PERTURB 1162 KD E2APBX1 SRP115954 DOWN	5/38	0.17581840110781052	0.9997273275257978	0	0	1.7761747494061069	3.087531011770711	NTNG1;KANK1;VWC2;LRRC3B;FGFR2
PERTURB 15413 KD KDM3B SRP187702 UP	10/91	0.1776476569141253	0.9997273275257978	0	0	1.448091313820214	2.502233941323973	RYR2;NLGN1;NETO1;ADAMTS1;MDK;CCDC85A;NPR3;AKAP6;ZIK1;ZSCAN18
PERTURB 15119 KD DNMT3B SRP054246 DOWN	7/59	0.17979343942542217	0.9997273275257978	0	0	1.5784448480683324	2.708527142606243	NECAB1;KRT18;PTPRZ1;NTM;IRF6;ERFE;SLC39A4
PERTURB 1235 KD RBM39 SRP033393 DOWN	2/10	0.18306345999361293	0.9997273275257978	0	0	2.9290712468193383	4.973335711434253	ALOX5;SLCO2B1
PERTURB 9143 KD INO80 SRP268137 DOWN	2/10	0.18306345999361293	0.9997273275257978	0	0	2.9290712468193383	4.973335711434253	VWF;LDB2
PERTURB 10111 KD FUBP3 SRP013565 UP	2/10	0.18306345999361293	0.9997273275257978	0	0	2.9290712468193383	4.973335711434253	PNCK;SPATA21
PERTURB 8118 KD RBM17 SRP013565 UP	2/10	0.18306345999361293	0.9997273275257978	0	0	2.9290712468193383	4.973335711434253	KLC3;PRCD
PERTURB 16116 KO MESP2 SRP153048 UP	3/19	0.18442802527848437	0.9997273275257978	0	0	2.197246976448122	3.7144372214121617	PNCK;AATK;THBS3
PERTURB 9621 KO MSLN SRP199242 DOWN	3/19	0.18442802527848437	0.9997273275257978	0	0	2.197246976448122	3.7144372214121617	PNCK;NPBWR1;LTBR
PERTURB 10152 KD KDM6A SRP254623 UP	6/49	0.18534017562724248	0.9997273275257978	0	0	1.6358863312766967	2.7573884174338743	CACNA1I;MME;ALDH1A2;HECW2;NMU;PIP4K2A
PERTURB 640 KD FASTKD1 SRP299801 UP	6/49	0.18534017562724248	0.9997273275257978	0	0	1.6358863312766967	2.7573884174338743	FSTL5;PID1;COL4A2;DTX1;ALDH7A1;DDO
PERTURB 6505 KO PTEN SRP299373 DOWN	9/81	0.18549216083247588	0.9997273275257978	0	0	1.4659744408945687	2.469789675366327	TFAP2A;MARVELD2;SYT1;FAM184A;S100A16;CCDC146;NID1;JPH1;SLC16A14
PERTURB 13041 KD FUS/TAF15 SRP069787 DOWN	5/39	0.1895513015860491	0.9997273275257978	0	0	1.723840587860383	2.866911645620846	CDH6;COL11A1;IGFBP3;COL5A2;SULF1
PERTURB 2627 KD POLE SRP286423 DOWN	5/39	0.1895513015860491	0.9997273275257978	0	0	1.723840587860383	2.866911645620846	NECAB1;KRT23;CHI3L1;LTBR;LOXL1
PERTURB 3977 KD TIP60 SRP057708 UP	5/39	0.1895513015860491	0.9997273275257978	0	0	1.723840587860383	2.866911645620846	MYO15B;EYA4;PGAM2;EPS8L2;FAM228B
PERTURB 1084 OE IRF1 SRP235000 DOWN	7/60	0.1907331723486782	0.9997273275257978	0	0	1.5485785842434168	2.5658086230514776	BMP4;CACNA1I;GRID1;NMU;LTBP1;LONRF2;GLI2
PERTURB 6370 KD ETV1 SRP124661 UP	4/29	0.19073914989869908	0.9997273275257978	0	0	1.8752611464968152	3.1070236021175783	PDGFRB;IGFBP3;DNER;LMOD1
PERTURB 14382 KD PAX8 SRP276625 UP	6/50	0.19764238817732782	0.9997273275257978	0	0	1.59862012987013	2.591836424645287	ADAMTS5;VEPH1;ALX3;TWIST1;AQP2;LOXL1
PERTURB 6499 KD DPY30 SRP341550 UP	6/50	0.19764238817732782	0.9997273275257978	0	0	1.59862012987013	2.591836424645287	CHST9;DCC;ARSJ;ADAM22;AQP4;SEMA3E
PERTURB 8483 KO TET1/TET2/TET3 SRP251780 UP	7/61	0.20193320166773895	0.9997273275257978	0	0	1.5198184783379423	2.4314334463645926	BMP4;PCDH7;ADRA1D;PEAR1;NKX6-1;HAPLN1;C1QL1
PERTURB 8922 KD ARID1A SRP192521 UP	10/94	0.20402406003542786	0.9997273275257978	0	0	1.3961454146876142	2.219197360805292	RSPH10B;GREM1;KCNK12;NTM;LRRTM2;COL6A1;THBS2;RYR3;INSYN2A;MED12L
PERTURB 17802 KO ZNF675 SRP305529 DOWN	9/83	0.20446960242135287	0.9997273275257978	0	0	1.4261980830670926	2.263855500431974	MAPK10;ZIC1;ARHGEF18;MKRN3;ZIC4;ANO5;PDZRN4;TRPM3;THBS3
PERTURB 17806 KO ZNF675 SRP304971 DOWN	9/83	0.20446960242135287	0.9997273275257978	0	0	1.4261980830670926	2.263855500431974	MAPK10;ZIC1;ARHGEF18;MKRN3;ZIC4;ANO5;PDZRN4;TRPM3;THBS3
PERTURB 9651 KO TREX1 SRP355094 UP	9/83	0.20446960242135287	0.9997273275257978	0	0	1.4261980830670926	2.263855500431974	TNXB;PCDHGB5;PCDHGB4;LEPR;SPX;UNC5D;NMNAT2;BMPR1B;PAX1
PERTURB 6436 OE HOXA10AS ERP131886 DOWN	3/20	0.2051213509446717	0.9997273275257978	0	0	2.0678848242033925	3.2758470214644753	FGF14;MAGI2;TCFL5
PERTURB 6415 KO TP53 SRP274402 UP	3/20	0.2051213509446717	0.9997273275257978	0	0	2.0678848242033925	3.2758470214644753	TNNT1;SVEP1;MSC
PERTURB 6894 KO TP53 SRP272626 UP	3/20	0.2051213509446717	0.9997273275257978	0	0	2.0678848242033925	3.2758470214644753	TENM3;PCLO;B3GALT1
PERTURB 7887 MUT RPB6 SRP305464 UP	4/30	0.2073818820273164	0.9997273275257978	0	0	1.8030377266046056	2.8365269516178038	TEKTIP1;FGF14;STAT4;FGF2
PERTURB 3191 KO VEGFALINCRNA SRP235266 DOWN	2/11	0.21268641556955536	0.9997273275257978	0	0	2.6034775233248517	4.03001769116169	ERFE;ANO5
PERTURB 2109 KD PRPF31 SRP268983 DOWN	2/11	0.21268641556955536	0.9997273275257978	0	0	2.6034775233248517	4.03001769116169	SOX15;BAIAP3
PERTURB 7530 KO CASP8AP2 SRP242241 UP	2/11	0.21268641556955536	0.9997273275257978	0	0	2.6034775233248517	4.03001769116169	NEFL;CARD14
PERTURB 3172 KD HAND2 SRP277903 DOWN	2/11	0.21268641556955536	0.9997273275257978	0	0	2.6034775233248517	4.03001769116169	SLC6A7;CMTM5
PERTURB 766 KD TRAFD1 SRP251400 DOWN	2/11	0.21268641556955536	0.9997273275257978	0	0	2.6034775233248517	4.03001769116169	MAGI2;PIP4K2A
PERTURB 3955 OE OCT4 SRP333370 DOWN	2/11	0.21268641556955536	0.9997273275257978	0	0	2.6034775233248517	4.03001769116169	PRKG1;SNTB1
PERTURB 4389 MUT IRF8 ERP134577 UP	2/11	0.21268641556955536	0.9997273275257978	0	0	2.6034775233248517	4.03001769116169	LIAT1;KCNA6
PERTURB 6835 KD YAP SRP191965 DOWN	2/11	0.21268641556955536	0.9997273275257978	0	0	2.6034775233248517	4.03001769116169	ZFPM2;SLC38A4
PERTURB 7325 OE RBM25 SRP092031 UP	2/11	0.21268641556955536	0.9997273275257978	0	0	2.6034775233248517	4.03001769116169	MDK;ADAMTS1
PERTURB 454 KD MUC1C SRP173457 UP	2/11	0.21268641556955536	0.9997273275257978	0	0	2.6034775233248517	4.03001769116169	COL5A2;LTBR
PERTURB 264 OE GPD1 SRP252809 DOWN	7/62	0.21337882353560866	0.9997273275257978	0	0	1.492104194465394	2.304832726378129	TRO;TMEM47;PREX2;MYO15B;CNR1;WNT5A;SPX
PERTURB 3193 KO DLAT SRP266195 DOWN	10/96	0.22247134268524074	0.9997273275257978	0	0	1.363528222209005	2.049324262529113	FMNL3;CLDN4;CD93;MYO15B;CHAD;LMOD1;NDUFA4L2;ENTPD8;ERFE;BAIAP3
PERTURB 407 OE DPP4 SRP353826 DOWN	10/96	0.22247134268524074	0.9997273275257978	0	0	1.363528222209005	2.049324262529113	PEX5L;FGF14;LRRC7;LMOD1;ASPDH;ENTPD8;DLGAP1;UNC5C;TDRD6;MYO1H
PERTURB 14712 KD TBX3 SRP305624 DOWN	9/85	0.22420254881119578	0.9997273275257978	0	0	1.3885152177568523	2.0761154514857294	BRINP1;PCDHGC5;SLITRK4;WNT5A;ENPP2;CYP1B1;NRG1;ABCC9;POU3F2
PERTURB 13782 KD IFNAR2 SRP329434 UP	3/21	0.22630606124645816	0.9997273275257978	0	0	1.952896244430299	2.9017439718893354	SLC13A4;TTYH1;UNC5C
PERTURB 9287 OE KRAS SRP172671 DOWN	3/21	0.22630606124645816	0.9997273275257978	0	0	1.952896244430299	2.9017439718893354	FGF14;SULF1;CRYAB
PERTURB 15189 KD TP63 SRP056637 DOWN	10/97	0.23193239349389488	0.9997273275257978	0	0	1.3477819913572626	1.9695264353512445	GREM1;SH3GL3;SPTBN5;ARG1;NTM;PRKCQ;CYYR1;FGF2;ASTN1;HS3ST2
PERTURB 8996 KO KMT2C SRP286164 DOWN	10/97	0.23193239349389488	0.9997273275257978	0	0	1.3477819913572626	1.9695264353512445	CHGA;ST6GAL2;EID3;ST8SIA3;DNER;MAMDC2;PDE4B;NMNAT2;CRYAB;SLC16A14
PERTURB 11656 KD NRG1 SRP113334 UP	6/53	0.23621942612913485	0.9997273275257978	0	0	1.4963363004776378	2.159204504369148	GREM1;MMP16;ADAMTS1;DCC;UGGT2;DKK1
PERTURB 2495 KD ALYREF/DDX39A SRP226431 DOWN	7/64	0.2369455816005829	0.9997273275257978	0	0	1.4395929197595136	2.072905514980302	KLC3;ADAMTS19;CCDC85A;PTOV1;AATK;ZCCHC3;GRIN1
PERTURB 17803 KO ZNF675 SRP305529 DOWN	7/64	0.2369455816005829	0.9997273275257978	0	0	1.4395929197595136	2.072905514980302	FMNL3;EHD3;SATB1;NDUFA4L2;ASPDH;AATK;THBS3
PERTURB 17807 KO ZNF675 SRP304971 DOWN	7/64	0.2369455816005829	0.9997273275257978	0	0	1.4395929197595136	2.072905514980302	FMNL3;EHD3;SATB1;NDUFA4L2;ASPDH;AATK;THBS3
PERTURB 10197 KD FIP1L1 SRP251753 DOWN	10/98	0.24154155654367113	0.9997273275257978	0	0	1.3323936293885144	1.8929499415672366	TIAM1;ABLIM1;DMTN;WT1;NT5DC2;NPR3;CSMD3;CD247;GLI3;SLC28A3
PERTURB 10701 OE MIR20B SRP309809 DOWN	10/98	0.24154155654367113	0.9997273275257978	0	0	1.3323936293885144	1.8929499415672366	EFNB3;ADGRV1;DOCK9;WT1;NAPRT;DSE;RFTN1;LEPR;FOXP2;NKX3-2
PERTURB 12619 KO SF3B1 SRP056033 DOWN	10/98	0.24154155654367113	0.9997273275257978	0	0	1.3323936293885144	1.8929499415672366	PTCRA;SYNPR;CHST9;FAM167B;GYPC;MME;ALDH1A2;CCDC146;APOLD1;CPN1
PERTURB 14906 KD LIN41 SRP032743 DOWN	10/98	0.24154155654367113	0.9997273275257978	0	0	1.3323936293885144	1.8929499415672366	FBN2;SOX3;GABRA1;HTR1A;GPC3;TNFRSF8;SORCS1;NMNAT2;EFNA5;FEZF1
PERTURB 6702 KD PLAGL2 SRP164912 DOWN	10/98	0.24154155654367113	0.9997273275257978	0	0	1.3323936293885144	1.8929499415672366	ZDBF2;TMEM47;GPR37;PRDM5;DSE;RFTN1;BMP8B;PRKCZ;RETREG1;BEGAIN
PERTURB 11697 OE SASP SRP278399 DOWN	10/98	0.24154155654367113	0.9997273275257978	0	0	1.3323936293885144	1.8929499415672366	ABLIM1;ANGPT1;GABRA5;COL11A1;PCDH7;MAMDC2;ADAM23;PTCHD4;UGGT2;SULF1
PERTURB 2264 MUT H33A SRP223446 DOWN	10/98	0.24154155654367113	0.9997273275257978	0	0	1.3323936293885144	1.8929499415672366	PRRG3;PTGIS;KRT18;SYNDIG1;INPP5J;EN1;RAB38;NALF2;FGF13;TTC39A
PERTURB 2632 KD SRSF1 SRP297599 DOWN	10/98	0.24154155654367113	0.9997273275257978	0	0	1.3323936293885144	1.8929499415672366	CALB2;CHGA;TENM3;PCDH9;PCDH10;ADAMTS19;GSG1L;UNC5C;PTGES;PHOX2A
PERTURB 6429 KD KDM2B SRP074343 DOWN	10/98	0.24154155654367113	0.9997273275257978	0	0	1.3323936293885144	1.8929499415672366	ALK;FGD3;THBD;FOXC2;ESM1;SATB1;ADAMTS18;ERFE;PLCXD1;INSYN2A
PERTURB 7259 KD EP300 SRP193326 DOWN	10/98	0.24154155654367113	0.9997273275257978	0	0	1.3323936293885144	1.8929499415672366	FOXB1;SLC13A4;PTCHD1;ADAMTS19;FUT9;HHIP;PRDM6;GDF1;PRDM13;GRIN1
PERTURB 7742 KD NOLC1 SRP316009 DOWN	10/98	0.24154155654367113	0.9997273275257978	0	0	1.3323936293885144	1.8929499415672366	NIPAL4;TIAM1;THBD;EDN2;PTPRZ1;ALDH1A2;DNER;MAMDC2;NGF;DKK1
PERTURB 8898 KD IGF2BP1 SRP359044 UP	10/98	0.24154155654367113	0.9997273275257978	0	0	1.3323936293885144	1.8929499415672366	BARHL2;EDNRB;CNR1;PRDM6;ALDH1A2;IRS4;CARD6;HOXA2;ST8SIA6;CRYAB
PERTURB 9695 KO GPNMB SRP382180 DOWN	10/98	0.24154155654367113	0.9997273275257978	0	0	1.3323936293885144	1.8929499415672366	ADCYAP1;NECAB1;IGSF8;FGF14;PRCD;DSE;PHYHIPL;HTR1B;AQP4;GRIN1
PERTURB 12199 KD XPC SRP310546 DOWN	10/98	0.24154155654367113	0.9997273275257978	0	0	1.3323936293885144	1.8929499415672366	MLLT11;DOK3;ITGA4;ANGPT1;PTPRO;NRG1;NKX2-5;ELFN2;SLC16A14;NKX3-1
PERTURB 2585 OE ROR2 SRP065310 DOWN	10/98	0.24154155654367113	0.9997273275257978	0	0	1.3323936293885144	1.8929499415672366	DOCK10;S100A16;IGFBP3;ST8SIA4;GRIK3;SLITRK5;PGR;RGS22;TRAM1L1;SULF1
PERTURB 7197 KD AFF4 SRP164752 DOWN	10/98	0.24154155654367113	0.9997273275257978	0	0	1.3323936293885144	1.8929499415672366	ADCYAP1R1;PTPRZ1;SATB1;MMP2;MAST1;NMNAT2;NALF2;FREM2;FGFR2;PRR13
PERTURB 9814 KD TAL1 SRP062773 DOWN	10/98	0.24154155654367113	0.9997273275257978	0	0	1.3323936293885144	1.8929499415672366	IFTAP;CYP2R1;BMP8B;PAX6;KCNA6;FGF2;HDGFL3;LIMS2;SNTB1;RAG1
PERTURB 12168 OE ZEB1 SRP178052 UP	10/98	0.24154155654367113	0.9997273275257978	0	0	1.3323936293885144	1.8929499415672366	MAPK10;FOXC2;ZEB2;MME;VEPH1;WNT5A;TWIST1;SVEP1;ACKR2;DKK1
PERTURB 14510 KD TP63 ERP109983 UP	10/98	0.24154155654367113	0.9997273275257978	0	0	1.3323936293885144	1.8929499415672366	ABCC3;NELL2;CLDN4;MDK;SEMA3B;P3H2;TNFAIP2;EPS8L2;MISP;PTGES
PERTURB 277 KD ZHX2 SRP343502 DOWN	10/98	0.24154155654367113	0.9997273275257978	0	0	1.3323936293885144	1.8929499415672366	MAPK10;SLC44A3;PCDH10;ALOX5;SCN9A;HECW1;NOXA1;PLA2R1;FGFR2;TTC39A
PERTURB 521 OE GFI1 SRP302855 DOWN	10/98	0.24154155654367113	0.9997273275257978	0	0	1.3323936293885144	1.8929499415672366	CACNG6;KCNJ6;GLDC;STAT4;IGFBP7;GALNTL6;SLC16A14;FGFR2;RBMS3;ADGRL3
PERTURB 5647 KD JQ1 SRP142503 DOWN	10/98	0.24154155654367113	0.9997273275257978	0	0	1.3323936293885144	1.8929499415672366	SEMA5B;TFAP2B;KLC3;PTPRC;ARHGEF16;GRIK3;ADRA1D;BHLHE22;FEZF1;HDGFL3
PERTURB 6483 OE ASCL1 SRP292702 UP	10/98	0.24154155654367113	0.9997273275257978	0	0	1.3323936293885144	1.8929499415672366	MINAR1;ITGA4;S100A16;SERPINF1;MAMDC2;TNFAIP2;AATK;LTBP1;APBA2;SNTB1
PERTURB 6720 KO KDM3A SRP128505 UP	10/98	0.24154155654367113	0.9997273275257978	0	0	1.3323936293885144	1.8929499415672366	CLDN4;KRT18;MSX2;SEMA3B;TACSTD2;SHROOM3;SFN;DKK1;MISP;PROM2
PERTURB 6036 KD MBD3 SRP271175 UP	10/98	0.24154155654367113	0.9997273275257978	0	0	1.3323936293885144	1.8929499415672366	CHRM2;NIPAL4;SYT1;PCDH10;P3H2;NOX4;TLL1;PLXDC2;ZCCHC3;NAP1L5
PERTURB 6259 KD NDP SRP188348 UP	10/98	0.24154155654367113	0.9997273275257978	0	0	1.3323936293885144	1.8929499415672366	APC2;FGF14;COL4A2;PRCD;DSE;COL6A1;PHYHIPL;NEFL;LTBP1;FAM228B
PERTURB 8900 KD SRF SRP359044 UP	10/98	0.24154155654367113	0.9997273275257978	0	0	1.3323936293885144	1.8929499415672366	RAB3C;THBD;EDNRB;ADAMTS1;CNR1;ALDH1A2;IRS4;CARD6;HOXA2;ST8SIA6
PERTURB 11442 KD METTL3 SRP292228 DOWN	4/32	0.2418005599825447	0.9997273275257978	0	0	1.6740673339399454	2.3765763397947244	RELN;NPR3;NALF2;CACNA1H
PERTURB 2862 MUT CTNNB1 SRP404927 DOWN	4/32	0.2418005599825447	0.9997273275257978	0	0	1.6740673339399454	2.3765763397947244	PNCK;FGF14;PRCD;MSC
PERTURB 9066 KD HOTAIR SRP322361 DOWN	4/32	0.2418005599825447	0.9997273275257978	0	0	1.6740673339399454	2.3765763397947244	DPP4;FOXC2;AATK;EPS8L2
PERTURB 1186 KD MLLAF4 SRP265128 DOWN	2/12	0.24270905881753516	0.9997273275257978	0	0	2.343002544529262	3.3174381880715527	ZEB2;NLRP6
PERTURB 6450 KD ZFAND3 SRP224924 DOWN	2/12	0.24270905881753516	0.9997273275257978	0	0	2.343002544529262	3.3174381880715527	IGFBP3;FAM228B
PERTURB 9683 KD PIAS1 SRP295152 DOWN	2/12	0.24270905881753516	0.9997273275257978	0	0	2.343002544529262	3.3174381880715527	IGSF8;AQP4
PERTURB 8927 KD ARID1A SRP350011 UP	2/12	0.24270905881753516	0.9997273275257978	0	0	2.343002544529262	3.3174381880715527	VEPH1;ACKR2
PERTURB 12527 KD SDHA SRP235295 UP	2/12	0.24270905881753516	0.9997273275257978	0	0	2.343002544529262	3.3174381880715527	PDE4B;FGF2
PERTURB 17539 KD DAXX SRP351980 UP	2/12	0.24270905881753516	0.9997273275257978	0	0	2.343002544529262	3.3174381880715527	CHGA;GRIK2
PERTURB 17240 KO SRC3 SRP390910 DOWN	5/43	0.2478319601429823	0.9997273275257978	0	0	1.542048237227869	2.151163987349666	CALB2;OSTM1;AKAP5;QKI;RUNX1T1
PERTURB 9801 MUT MALT1 SRP033466 UP	5/43	0.2478319601429823	0.9997273275257978	0	0	1.542048237227869	2.151163987349666	ZEB2;ADAMTS1;PLEK;COL5A2;POU3F2
PERTURB 12574 KO NOTCH1 SRP143456 DOWN	3/22	0.24787958604679297	0.9997273275257978	0	0	1.8500117256859527	2.5804189082278066	FGF14;PRCD;ANO5
PERTURB 8784 KD GATA6AS1 SRP241683 UP	3/22	0.24787958604679297	0.9997273275257978	0	0	1.8500117256859527	2.5804189082278066	SEMA3E;LTBR;THBS3
PERTURB 8803 KD HOTAIR SRP352837 DOWN	3/22	0.24787958604679297	0.9997273275257978	0	0	1.8500117256859527	2.5804189082278066	IGFBP3;VEPH1;THBS2
PERTURB 15100 KD RELA SRP372154 DOWN	3/22	0.24787958604679297	0.9997273275257978	0	0	1.8500117256859527	2.5804189082278066	SPATA21;VEPH1;HTR1B
PERTURB 2612 KD BRD4 SRP219026 DOWN	3/22	0.24787958604679297	0.9997273275257978	0	0	1.8500117256859527	2.5804189082278066	TBX4;ADAMTS9;SHANK2
PERTURB 7206 KD U2AF1B ERP006200 UP	3/22	0.24787958604679297	0.9997273275257978	0	0	1.8500117256859527	2.5804189082278066	SPATA21;LMOD1;FAM228B
PERTURB 8265 KD EFTUD2 SRP013565 UP	3/22	0.24787958604679297	0.9997273275257978	0	0	1.8500117256859527	2.5804189082278066	TRO;SNTB1;FAM228B
PERTURB 6540 KO XIST SRP301287 UP	3/22	0.24787958604679297	0.9997273275257978	0	0	1.8500117256859527	2.5804189082278066	FBN2;FGF14;AFF2
PERTURB 12223 KD CASZ1 SRP267080 DOWN	7/65	0.24903509543656036	0.9997273275257978	0	0	1.414695332614484	1.9666549105396833	SOX18;IGFBP3;FFAR2;NKX6-1;DRD2;GLDN;ARHGAP24
PERTURB 9138 KD SNAI1 SRP133893 DOWN	7/65	0.24903509543656036	0.9997273275257978	0	0	1.414695332614484	1.9666549105396833	TRO;IL4I1;ITGA4;LAMA1;MMP2;GFPT2;ARHGEF16
PERTURB 17214 KD TRIM8 SRP261076 DOWN	6/54	0.249563289278157	0.9997273275257978	0	0	1.4650829081632653	2.0335976817449843	TFAP2B;TSHZ3;GRIK2;PLXDC2;TRHDE;OPCML
PERTURB 6485 OE LNCRNA XLOC013218 SRP367251 DOWN	10/99	0.25129093421043086	0.9997273275257978	0	0	1.3173510733067042	1.8194514130840393	EFNB3;CNR1;GFPT2;COL5A2;PCDHGB2;COL6A1;KLHL13;NMNAT2;CXCL14;LONRF2
PERTURB 14656 KD LINC00673 SRP102315 DOWN	10/99	0.25129093421043086	0.9997273275257978	0	0	1.3173510733067042	1.8194514130840393	XKR7;GYS1;LIN28B;SNX18;EVC;COL4A2;MMP16;CCDC97;LOXL1;JAM3
PERTURB 9241 KD OD ENL ENL SRP074134 UP	10/99	0.25129093421043086	0.9997273275257978	0	0	1.3173510733067042	1.8194514130840393	COL4A2;MMP2;TWIST1;CHI3L1;SLITRK5;IL12A;PRKCQ;MSC;ANO5;FGFR2
PERTURB 16513 KD C11ORF53 SRP343255 UP	10/99	0.25129093421043086	0.9997273275257978	0	0	1.3173510733067042	1.8194514130840393	APC2;KCNJ6;GPR26;PCDH9;CRTAC1;CADPS;DTX1;LONRF2;CBLN2;THBS3
PERTURB 3687 KD RARRES2 SRP287866 DOWN	10/99	0.25129093421043086	0.9997273275257978	0	0	1.3173510733067042	1.8194514130840393	C4B;KLC3;TNXB;LOX;MYO15B;IGFBP3;ARHGEF16;CHI3L1;LTBP1;BAIAP3
PERTURB 10203 KO SLC35F2 ERP006028 UP	10/99	0.25129093421043086	0.9997273275257978	0	0	1.3173510733067042	1.8194514130840393	PREX2;DPP4;DMTN;CDH2;GYPC;SCN9A;LAMB1;JPH1;ROBO1;ADGRL3
PERTURB 1283 KD TRIM26 ERP131496 DOWN	10/99	0.25129093421043086	0.9997273275257978	0	0	1.3173510733067042	1.8194514130840393	APC2;ADCYAP1R1;NKAIN3;EFNB3;GPR37;ADGRV1;NIPSNAP3A;TTYH1;FAM181B;RETREG1
PERTURB 13926 OE HDAC1 SRP348264 DOWN	10/99	0.25129093421043086	0.9997273275257978	0	0	1.3173510733067042	1.8194514130840393	XKR7;SRRM4;GLDC;TNNT1;LAMA1;NMU;PAX5;ASTN2;DKK1;POU3F2
PERTURB 16442 KD IL13RA2 SRP314695 UP	10/99	0.25129093421043086	0.9997273275257978	0	0	1.3173510733067042	1.8194514130840393	TAF13;IGFBP3;MMP2;COL5A2;CDH11;PGAP6;NID1;CXCL14;LTBP1;RETREG1
PERTURB 5312 KD PPP3CC SRP275579 DOWN	10/99	0.25129093421043086	0.9997273275257978	0	0	1.3173510733067042	1.8194514130840393	CDH6;NIPAL4;ADAMTS5;PDE1C;DNAJC6;SOX15;SLITRK4;CXCL14;ARHGAP24;LIMS2
PERTURB 5619 KD RNF168 SRP157910 DOWN	10/99	0.25129093421043086	0.9997273275257978	0	0	1.3173510733067042	1.8194514130840393	IL22RA1;CLDN4;DOK3;MDK;COL6A1;INPP5J;COL9A3;ERFE;CFB;TJP3
PERTURB 15995 KD LUCAT1 SRP221619 UP	10/99	0.25129093421043086	0.9997273275257978	0	0	1.3173510733067042	1.8194514130840393	RSPH10B;NECAB1;TRAF3IP3;NKAIN3;MCMDC2;KCNIP4;PHYHIPL;BMP8B;LHFPL4;UNC5C
PERTURB 2493 MUT ESR1 SRP254635 DOWN	10/99	0.25129093421043086	0.9997273275257978	0	0	1.3173510733067042	1.8194514130840393	NELL2;SEMA5B;MCOLN3;MEIS1;PLPPR5;CHSY3;KLHL13;GPRASP2;ENTREP2;RUNX1T1
PERTURB 6074 KD SUV39H1 SRP271175 UP	10/99	0.25129093421043086	0.9997273275257978	0	0	1.3173510733067042	1.8194514130840393	CDH6;NTNG1;DOCK9;LAMA1;NTM;B3GALT1;SYNDIG1;NOX4;ADGRL4;LTBP1
PERTURB 8651 KD GLYR1 SRP287180 DOWN	10/99	0.25129093421043086	0.9997273275257978	0	0	1.3173510733067042	1.8194514130840393	DPP4;TFAP2B;EFNB3;RELN;SOX17;ANGPT1;LAMA1;HAND1;CYP1B1;CXCL14
PERTURB 8875 KD SENCR SRP032363 DOWN	10/99	0.25129093421043086	0.9997273275257978	0	0	1.3173510733067042	1.8194514130840393	CNN1;GYS1;LIMA1;LOX;PCDH10;IGFBP3;LMOD1;KRT7;FGF2;HAPLN1
PERTURB 8997 KO KDM6A SRP309312 DOWN	10/99	0.25129093421043086	0.9997273275257978	0	0	1.3173510733067042	1.8194514130840393	TMEM47;NECAB1;IRX2;CDH2;OSTM1;SLITRK4;GABRA4;HTR1A;FGF2;CRYAB
PERTURB 9104 KD KDM4C SRP202026 DOWN	10/99	0.25129093421043086	0.9997273275257978	0	0	1.3173510733067042	1.8194514130840393	IL4I1;CLDN4;ZC3H12A;TRANK1;TNFAIP2;BDKRB2;TNFRSF8;FAM229A;CFB;PTGES
PERTURB 11641 KD KCNA5 SRP113334 UP	10/99	0.25129093421043086	0.9997273275257978	0	0	1.3173510733067042	1.8194514130840393	CHRM2;TMEM47;CDH2;LOX;SERPINF1;ARSJ;PCDH7;SCN9A;SEMA3E;DKK1
PERTURB 1181 KD CBFB ERP128097 DOWN	10/99	0.25129093421043086	0.9997273275257978	0	0	1.3173510733067042	1.8194514130840393	IL4I1;SLC44A3;FOXE1;PCDH9;GLDC;ADAMTS18;EYA4;IRAG2;IGFBP7;GPRASP2
PERTURB 13850 KO RET ERP126468 DOWN	10/99	0.25129093421043086	0.9997273275257978	0	0	1.3173510733067042	1.8194514130840393	UNC80;RAB3C;CLDN4;PCLO;SOX18;CHRNA7;MAST1;B3GALT1;AARD;PEAR1
PERTURB 14282 KD NUAK1 ERP105393 UP	10/99	0.25129093421043086	0.9997273275257978	0	0	1.3173510733067042	1.8194514130840393	EPHA5;BMP4;COL11A1;COL5A2;COL6A1;SEMA3B;P3H2;MISP;CACNA1H;HAPLN1
PERTURB 17591 OE SIRT1 SRP297790 UP	10/99	0.25129093421043086	0.9997273275257978	0	0	1.3173510733067042	1.8194514130840393	TFAP2A;CACNG6;MN1;ABLIM1;CDH2;PCDH9;PRKCB;COL11A1;KCNS3;HOXC13
PERTURB 18511 KD UHRF1 SRP217518 UP	10/99	0.25129093421043086	0.9997273275257978	0	0	1.3173510733067042	1.8194514130840393	DPP4;NELL2;S100A16;MYH11;TDRD7;GNAT1;CACNA1S;NR2E3;LEFTY2;ADGRL3
PERTURB 2083 KD PAN3 SRP087494 DOWN	10/99	0.25129093421043086	0.9997273275257978	0	0	1.3173510733067042	1.8194514130840393	MINAR1;ZEB2;IFTAP;DES;LEPR;GALNTL6;EFNA5;PRKCZ;LIMS2;PROM2
PERTURB 2545 KD BRD4 SRP040136 DOWN	10/99	0.25129093421043086	0.9997273275257978	0	0	1.3173510733067042	1.8194514130840393	DOCK10;NELL2;ABLIM1;ADGRV1;FBXO27;RFTN1;ACP3;AKAP5;RETREG1;SLC39A4
PERTURB 3933 KO TFAP2A SRP273704 UP	10/99	0.25129093421043086	0.9997273275257978	0	0	1.3173510733067042	1.8194514130840393	BMP4;MSX2;PCDH7;NMU;DNER;PDE4B;NRG1;PLCXD1;FGF2;ASTN1
PERTURB 6519 KD S100A4 SRP105051 UP	10/99	0.25129093421043086	0.9997273275257978	0	0	1.3173510733067042	1.8194514130840393	SPTBN5;DOK3;CHST7;PTPRO;DNER;SHROOM3;LHFPL4;MAPK8IP2;LRRC66;ELAVL2
PERTURB 6689 KD LAD1 SRP117048 DOWN	10/99	0.25129093421043086	0.9997273275257978	0	0	1.3173510733067042	1.8194514130840393	CHST9;GUCY1A1;PEG3;MME;PTCHD1;IGSF1;GRIK3;CHI3L1;AKAP6;AARD
PERTURB 6697 KD LAD1 SRP117048 DOWN	10/99	0.25129093421043086	0.9997273275257978	0	0	1.3173510733067042	1.8194514130840393	CHST9;GUCY1A1;PEG3;MME;PTCHD1;ST8SIA1;MDK;IGSF1;CHI3L1;AARD
PERTURB 7893 KD NOL9 SRP321656 DOWN	10/99	0.25129093421043086	0.9997273275257978	0	0	1.3173510733067042	1.8194514130840393	PDGFRB;GREM1;CNN1;LIMA1;FOXE1;ADAMTS1;MAMDC2;TACSTD2;CRYAB;LIMS2
PERTURB 14557 OE ZEB1 SRP051606 UP	10/99	0.25129093421043086	0.9997273275257978	0	0	1.3173510733067042	1.8194514130840393	GREM1;GRIN2A;ZEB1;MSX2;MYO15B;GFPT2;MMP2;COL6A1;IGFBP7;ADGRL3
PERTURB 16445 KO MITF SRP298756 UP	10/99	0.25129093421043086	0.9997273275257978	0	0	1.3173510733067042	1.8194514130840393	GUCY2C;MMP16;IGFBP3;COL11A1;CADPS;LMOD1;AKAP6;SNTB1;FAM228B;TCFL5
PERTURB 2581 KD AHR SRP032510 DOWN	10/99	0.25129093421043086	0.9997273275257978	0	0	1.3173510733067042	1.8194514130840393	ABCC3;THBD;CRYBG2;SLC44A3;ADAM23;CYP1B1;GLDN;STUM;PTGES;STRA6
PERTURB 5933 KD MRTO4 SRP271175 UP	10/99	0.25129093421043086	0.9997273275257978	0	0	1.3173510733067042	1.8194514130840393	PTPRC;RELN;BDNF;ALDH1A2;SPX;CNGA3;PAX6;ABCC9;MSC;RETREG1
PERTURB 6636 KO SATB1 ERP024525 UP	10/99	0.25129093421043086	0.9997273275257978	0	0	1.3173510733067042	1.8194514130840393	CLDN4;PEX5L;SLC13A4;KRT18;SERPINF1;GRIK3;GPR50;ASCL1;SULF1;DLK1
PERTURB 743 KD RASSF2 SRP233387 UP	10/99	0.25129093421043086	0.9997273275257978	0	0	1.3173510733067042	1.8194514130840393	ABCC3;IGFBP3;NT5DC2;ALOX5;NOXA1;COL6A1;ST8SIA4;CYP1B1;NRG1;BAIAP3
PERTURB 7755 KD NOLC1 SRP316009 UP	10/99	0.25129093421043086	0.9997273275257978	0	0	1.3173510733067042	1.8194514130840393	MCOLN3;TENM3;EDN2;FOXE1;IGFBP3;TACSTD2;TNFRSF8;NRG1;NGF;CRYAB
PERTURB 8707 KD SIRT1 SRP267968 UP	10/99	0.25129093421043086	0.9997273275257978	0	0	1.3173510733067042	1.8194514130840393	FCGBP;RALYL;EPHA6;NIPSNAP3A;MMP16;LUZP2;SACS;GRIK2;PLXDC2;ENTREP2
PERTURB 8982 OE MEOX2 SRP362177 UP	10/99	0.25129093421043086	0.9997273275257978	0	0	1.3173510733067042	1.8194514130840393	GREM1;ADAMTS5;ADAMTS1;NFKBIZ;ABCC9;FGF2;DKK1;HOXC8;NKX3-1;HS3ST2
PERTURB 9102 KD KDM3A SRP202026 UP	10/99	0.25129093421043086	0.9997273275257978	0	0	1.3173510733067042	1.8194514130840393	EPHA5;PDE1C;ITGA4;MMP16;COL11A1;SCN9A;SACS;CYP1B1;EMB;NAP1L5
PERTURB 9104 KD KDM4C SRP202026 UP	10/99	0.25129093421043086	0.9997273275257978	0	0	1.3173510733067042	1.8194514130840393	EPHA5;PDE1C;ITGA4;MMP16;SACS;EMB;AKAP5;DKK1;TRHDE;DKK2
PERTURB 470 KO MIR21 SRP256391 UP	10/99	0.25129093421043086	0.9997273275257978	0	0	1.3173510733067042	1.8194514130840393	COL4A2;MDK;GABRA5;MMP2;IGFBP7;ANXA8;LTBP1;FAM228B;STRA6;NKX3-1
PERTURB 5429 KD ATF3 SRP308440 UP	10/99	0.25129093421043086	0.9997273275257978	0	0	1.3173510733067042	1.8194514130840393	CHST7;LAMA1;WNT5A;COL5A2;PDE4B;TWIST1;NRG1;DKK1;LTBP1;IGF2R
PERTURB 5588 KO RELA SRP149723 UP	10/99	0.25129093421043086	0.9997273275257978	0	0	1.3173510733067042	1.8194514130840393	CHRM2;TIAM1;IGFBP3;HAND2;ST8SIA4;AKAP5;DKK2;DLK1;STRA6;CREB5
PERTURB 6895 KO TP53 SRP272626 UP	10/99	0.25129093421043086	0.9997273275257978	0	0	1.3173510733067042	1.8194514130840393	TFAP2A;BMP4;GREM1;ANO1;TENM3;BDNF;B3GALT1;COL9A3;SULF1;DKK1
PERTURB 7134 KD NRSF SRP261089 UP	10/99	0.25129093421043086	0.9997273275257978	0	0	1.3173510733067042	1.8194514130840393	FCGBP;XKR7;MN1;SALL1;NALF2;MAPK8IP2;DKK1;POU3F3;TJP3;C1QL1
PERTURB 4384 KD PC4 SRP340634 UP	10/99	0.25129093421043086	0.9997273275257978	0	0	1.3173510733067042	1.8194514130840393	DOCK10;ABLIM1;CD93;SFMBT2;IQSEC3;CYP1B1;AATK;KRT23;CPXM1;ALDOC
PERTURB 689 KO CD5L ERP111466 UP	10/99	0.25129093421043086	0.9997273275257978	0	0	1.3173510733067042	1.8194514130840393	FOXE1;FES;SERPINF1;SFMBT2;ALDH1A2;GPC3;PLCXD1;LONRF2;STUM;PHOX2A
PERTURB 9637 KO CHCHD2 SRP212876 UP	8/77	0.25847856762292754	0.9997273275257978	0	0	1.359098228663446	1.8387817539022933	ADCYAP1;ZEB2;FGF14;GRM7;MDK;SHROOM3;LAMB1;ACKR2
PERTURB 1037 MUT C15ORF48 SRP289006 UP	4/33	0.25947116987321023	0.9997273275257978	0	0	1.616253019986822	2.180502596698796	MAPK10;IGFBP3;PIEZO2;CYYR1
PERTURB 4251 OE PEG10 SRP309838 UP	4/33	0.25947116987321023	0.9997273275257978	0	0	1.616253019986822	2.180502596698796	COL15A1;TRIM29;NFKBIZ;SEMA3E
PERTURB 15349 KO TET1/TET2/TET3 SRP251780 DOWN	10/100	0.26117243662086514	0.9997273275257978	0	0	1.3026427962489344	1.7488948876553636	CDH6;ESM1;CD93;NETO1;PCDHGB4;LRRC7;ENPP2;DZIP1L;NRG1;POU4F3
PERTURB 4306 KO TET1/TET2/TET3 SRP251780 DOWN	10/100	0.26117243662086514	0.9997273275257978	0	0	1.3026427962489344	1.7488948876553636	ADAMTS5;KRT18;SOX15;IGFBP3;GRIK3;BDKRB2;PDE4B;DIO3;LTBR;SOX10
PERTURB 1245 OE MYC/BCL2/BCL6 SRP376326 UP	10/100	0.26117243662086514	0.9997273275257978	0	0	1.3026427962489344	1.7488948876553636	DOCK10;FCGBP;KANK1;NCF1;PRKCB;NOXA1;SEPTIN9;NOL4;AFF2;ENOX1
PERTURB 8781 KO DNMT3A/DNMT3B SRP186642 UP	10/100	0.26117243662086514	0.9997273275257978	0	0	1.3026427962489344	1.7488948876553636	KCNJ6;NPEPL1;MME;MCMDC2;PTOV1;INPP5J;FEZF1;CRYAB;SLC39A4;THBS3
PERTURB 924 KD LNC ELF3AS1 SRP292212 DOWN	10/100	0.26117243662086514	0.9997273275257978	0	0	1.3026427962489344	1.7488948876553636	IGSF8;TEKTIP1;EDN2;IGFBP3;SLC22A18;AATK;ALDOC;CACNA1H;TJP3;LIMS2
PERTURB 11506 KD TSRNA5001A SRP326669 UP	10/100	0.26117243662086514	0.9997273275257978	0	0	1.3026427962489344	1.7488948876553636	PDGFRB;THBD;COL15A1;RELN;ARL14;SAA1;NRG1;NGF;CREB5;KLRG1
PERTURB 16499 KO ZFP36L1 SRP373359 DOWN	10/100	0.26117243662086514	0.9997273275257978	0	0	1.3026427962489344	1.7488948876553636	ROBO2;TAFA5;MPPED2;STMN2;ELAVL4;SLCO5A1;SHISAL1;KLHL13;NALF1;CDH8
PERTURB 6488 OE CIRCAKT3 SRP216548 DOWN	10/100	0.26117243662086514	0.9997273275257978	0	0	1.3026427962489344	1.7488948876553636	MLLT11;SOX3;ITGA4;PCDH7;WNT5A;TRANK1;ADRA1D;ELFN2;CSMD2;STRA6
PERTURB 15584 OE MIR483 SRP252353 DOWN	10/100	0.26117243662086514	0.9997273275257978	0	0	1.3026427962489344	1.7488948876553636	PLPP7;MME;IRX5;PCDH9;SGIP1;ALDH1A2;HAND2;TWIST1;CYYR1;ENOX1
PERTURB 15735 OE TWIST1 SRP344977 DOWN	10/100	0.26117243662086514	0.9997273275257978	0	0	1.3026427962489344	1.7488948876553636	ADAMTSL1;LYL1;ESM1;KRT18;VWF;ADAMTS1;HHIP;ADAMTS18;TLL1;LDB2
PERTURB 2854 MUT PIK3CA SRP404927 DOWN	10/100	0.26117243662086514	0.9997273275257978	0	0	1.3026427962489344	1.7488948876553636	GREM1;ADAMTS5;THBD;GRIN2A;ITGA4;BDNF;ADAMTS1;DNAJC6;ARHGAP28;ELAVL2
PERTURB 7279 KD HS51/NRSE SRP261089 UP	10/100	0.26117243662086514	0.9997273275257978	0	0	1.3026427962489344	1.7488948876553636	BARHL2;MSX2;EPHA10;KCND2;PRKCB;KCNS3;ENPP2;MKRN3;SYT14;LONRF2
PERTURB 11532 KD PRKCI SRP235264 DOWN	10/100	0.26117243662086514	0.9997273275257978	0	0	1.3026427962489344	1.7488948876553636	FOXE1;PCDH10;RCAN2;NPR3;ADAM23;ST8SIA4;LRRC4;NEFL;UNC5C;ENTREP2
PERTURB 12288 KO USP18 SRP303136 DOWN	10/100	0.26117243662086514	0.9997273275257978	0	0	1.3026427962489344	1.7488948876553636	NLGN1;PID1;ADGRV1;KCNS3;NMU;EYA4;SLITRK5;RAB38;FOXP2;GLI2
PERTURB 12688 KD USP34 SRP150508 DOWN	10/100	0.26117243662086514	0.9997273275257978	0	0	1.3026427962489344	1.7488948876553636	NELL2;FGF14;LOX;COL4A2;COL11A1;PRCD;NPR3;LEPR;CYP1B1;SULF1
PERTURB 13701 KD NKX21 SRP335544 DOWN	10/100	0.26117243662086514	0.9997273275257978	0	0	1.3026427962489344	1.7488948876553636	DOCK9;DNAJC6;GRIK3;SERTM1;EPHB1;IGF2R;SHANK2;ROBO1;VSTM2B;JAM3
PERTURB 13889 KD BRCA1 SRP135799 DOWN	10/100	0.26117243662086514	0.9997273275257978	0	0	1.3026427962489344	1.7488948876553636	EPHA5;NELL2;COL4A2;ITGA4;MME;PCDH10;COL5A2;UNC5C;NRG1;LAMB1
PERTURB 14090 KO SMARCA4 SRP295674 UP	10/100	0.26117243662086514	0.9997273275257978	0	0	1.3026427962489344	1.7488948876553636	PDGFRB;FMNL3;MN1;PCBP4;IGFBP3;SERPINF1;GFPT2;MMP2;P3H2;ADAMTS9
PERTURB 14370 KD IGF2BP1 SRP131243 UP	10/100	0.26117243662086514	0.9997273275257978	0	0	1.3026427962489344	1.7488948876553636	PDGFRB;ABCC3;COL4A2;GYPC;MMP2;P3H2;ANXA8;ELFN2;LOXL1;ARHGAP23
PERTURB 14601 KO ASAP2 SRP258574 DOWN	10/100	0.26117243662086514	0.9997273275257978	0	0	1.3026427962489344	1.7488948876553636	NIPAL4;TIAM1;ARL14;PTCHD1;GABRA4;WNT5A;UNC5C;PAX5;PLA2R1;SLC16A14
PERTURB 15587 KD EP300 SRP355992 DOWN	10/100	0.26117243662086514	0.9997273275257978	0	0	1.3026427962489344	1.7488948876553636	TMEM47;FGF14;PDE1C;S100A16;ADAMTS1;COL6A1;SEMA3B;LMOD1;SHROOM3;LOXL1
PERTURB 16498 KO ZFP36L1 SRP373359 UP	10/100	0.26117243662086514	0.9997273275257978	0	0	1.3026427962489344	1.7488948876553636	CDH6;FBN2;RALYL;EDN2;RELN;MSX2;TNNT1;ZBTB38;LAMB1;FREM2
PERTURB 16950 OE GATA6 SRP235000 DOWN	10/100	0.26117243662086514	0.9997273275257978	0	0	1.3026427962489344	1.7488948876553636	FOXC2;TENM3;DPEP1;KRT23;EN1;OLFM4;ELFN2;CSMD2;PTGES;STRA6
PERTURB 17528 KD MEOX1 SRP213607 DOWN	10/100	0.26117243662086514	0.9997273275257978	0	0	1.3026427962489344	1.7488948876553636	EID2;CTNND2;CROCC;NRXN3;SLITRK5;ME3;AARD;NKX2-5;RETREG1;SNAP91
PERTURB 3799 KD ZNF281 SRP377192 DOWN	10/100	0.26117243662086514	0.9997273275257978	0	0	1.3026427962489344	1.7488948876553636	PDGFRB;FBN2;CNN1;KRT18;ADAMTS1;IGFBP3;RFTN1;ALX3;LMOD1;SVEP1
PERTURB 3996 KD ADGRG1 SRP260905 DOWN	10/100	0.26117243662086514	0.9997273275257978	0	0	1.3026427962489344	1.7488948876553636	TRPC6;VWF;DNAJC6;CMTM5;PLEK;NID1;PLXDC2;LTBP1;MED12L;STUM
PERTURB 4916 KO TFAP2A SRP303667 DOWN	10/100	0.26117243662086514	0.9997273275257978	0	0	1.3026427962489344	1.7488948876553636	NELL2;COL5A2;HAND1;GPC3;KRT7;AATK;LTBR;CXCL14;DLK1;FAM228B
PERTURB 540 OE EWS/FLI SRP168620 DOWN	10/100	0.26117243662086514	0.9997273275257978	0	0	1.3026427962489344	1.7488948876553636	NELL2;FGF14;IGFBP3;PRCD;COL6A1;P3H2;ME3;NRG1;LTBP1;TCFL5
PERTURB 6283 OE AFDNDT SRP226821 DOWN	10/100	0.26117243662086514	0.9997273275257978	0	0	1.3026427962489344	1.7488948876553636	GABRA2;RYR2;ADGRV1;MME;PCDH9;COL5A2;SLITRK5;UNC5D;FREM2;QKI
PERTURB 6758 MUT TOP3B SRP345494 DOWN	10/100	0.26117243662086514	0.9997273275257978	0	0	1.3026427962489344	1.7488948876553636	DPP4;ANO1;TENM3;MYO15B;OSTM1;TMEM200A;HYAL1;DNER;DPEP1;FGF2
PERTURB 8061 KO ZCCHC4 SRP350212 DOWN	10/100	0.26117243662086514	0.9997273275257978	0	0	1.3026427962489344	1.7488948876553636	FOXC2;COL15A1;HYAL1;LAMA1;SCN9A;DNER;COL6A1;GRB10;IGFBP7;NKX3-2
PERTURB 8307 OE GALNT3 ERP012063 DOWN	10/100	0.26117243662086514	0.9997273275257978	0	0	1.3026427962489344	1.7488948876553636	DPP10;ABCC3;IGSF1;GPC3;MKRN3;TNNI2;ESAM;ATP10A;KLHL13;APBA2
PERTURB 9675 MUT C9ORF72 SRP242090 UP	10/100	0.26117243662086514	0.9997273275257978	0	0	1.3026427962489344	1.7488948876553636	CDH6;COL4A2;PTPRZ1;IGFBP3;ALDH1A2;COL5A2;MYH11;ZIC4;LIMS2;THBS3
PERTURB 11361 KD METTL3 SRP292229 UP	10/100	0.26117243662086514	0.9997273275257978	0	0	1.3026427962489344	1.7488948876553636	TFAP2A;MAPK10;NETO1;KCND2;ADAMTS1;ZC3H12A;COL5A2;ADAM23;LONRF2;APOLD1
PERTURB 11395 KD YAP1 SRP333272 DOWN	10/100	0.26117243662086514	0.9997273275257978	0	0	1.3026427962489344	1.7488948876553636	MME;ADAMTS1;HYAL1;CCDC85A;INPP5J;BMPR1B;LONRF2;CRYAB;CBLN2;HMX1
PERTURB 11418 OE HOXD13 SRP297429 UP	10/100	0.26117243662086514	0.9997273275257978	0	0	1.3026427962489344	1.7488948876553636	TENM1;CLDN4;MME;ADAMTS1;LUZP2;NDUFA4L2;ACP3;EFNA5;CBLN2;PHOX2A
PERTURB 12628 KD CYGB SRP388176 DOWN	10/100	0.26117243662086514	0.9997273275257978	0	0	1.3026427962489344	1.7488948876553636	PCLO;DMTN;MMP16;MDK;ARHGEF16;COL6A1;SEMA3B;NRG1;ZSCAN18;ROBO1
PERTURB 13720 KO MBD6 SRP360138 DOWN	10/100	0.26117243662086514	0.9997273275257978	0	0	1.3026427962489344	1.7488948876553636	PREX2;NETO1;COL11A1;NOXA1;NMU;STMN2;FAM181B;SLITRK5;POU3F2;NKX3-2
PERTURB 13815 KO RAP1 SRP169501 DOWN	10/100	0.26117243662086514	0.9997273275257978	0	0	1.3026427962489344	1.7488948876553636	EDNRB;NKX6-2;RELN;PCDHGB4;COL6A1;EN1;NID1;NKX6-1;SULF1;POU3F4
PERTURB 14170 KO CDKN2A SRP379417 UP	10/100	0.26117243662086514	0.9997273275257978	0	0	1.3026427962489344	1.7488948876553636	CALB2;TIAM1;SALL1;DUSP3;WT1;GPC3;CHI3L1;KCNQ5;ME3;ATP10A
PERTURB 14413 KO ARID1A SRP355686 UP	10/100	0.26117243662086514	0.9997273275257978	0	0	1.3026427962489344	1.7488948876553636	PCDHGA11;GYPC;SERPINF1;MAMDC2;TRANK1;TNFAIP2;COL9A3;PLXDC2;FGFR2;PTGES
PERTURB 16516 KD POU2F3 SRP343255 UP	10/100	0.26117243662086514	0.9997273275257978	0	0	1.3026427962489344	1.7488948876553636	NTNG1;KRT18;CDH2;IGFBP3;PCDH7;WNT5A;NPR3;IGFBP7;FGFR2;HAPLN1
PERTURB 17044 KD IRF4 SRP201887 DOWN	10/100	0.26117243662086514	0.9997273275257978	0	0	1.3026427962489344	1.7488948876553636	PTPRD;UNC13C;LYL1;LIN28B;ENPP2;SPX;ABCC9;ACKR2;AKAP5;APBA2
PERTURB 2126 KO SUMO1 SRP299611 DOWN	10/100	0.26117243662086514	0.9997273275257978	0	0	1.3026427962489344	1.7488948876553636	DOCK10;BMP4;TAFA5;SERPINF1;TRIP6;COL6A1;NRG1;CCDC9B;SEPTIN9;HAPLN1
PERTURB 280 KD SFMBT1 SRP234978 DOWN	10/100	0.26117243662086514	0.9997273275257978	0	0	1.3026427962489344	1.7488948876553636	EVC;SYT1;MYO15B;COL5A2;ENPP2;STAT4;CHI3L1;CACNA1H;FGFR2;TTC39A
PERTURB 2853 MUT PIK3CA SRP404927 UP	10/100	0.26117243662086514	0.9997273275257978	0	0	1.3026427962489344	1.7488948876553636	MLLT11;TMEM47;EFNB3;MME;VWF;FLT4;SEMA3B;TACSTD2;TNFAIP2;LOXL1
PERTURB 3245 OE RUNX3 SRP330291 DOWN	10/100	0.26117243662086514	0.9997273275257978	0	0	1.3026427962489344	1.7488948876553636	LYL1;ABLIM1;ADGRV1;SLCO2B1;ALDH1A2;LEPR;TDRD7;AQP2;NID1;PEAR1
PERTURB 3846 KD CABLES2 SRP166266 UP	10/100	0.26117243662086514	0.9997273275257978	0	0	1.3026427962489344	1.7488948876553636	SOX2;TIAM1;ZEB1;TMEM200A;DOCK9;CHI3L1;IGFBP7;KCNA6;CSMD2;DKK1
PERTURB 3851 KD SCN5A SRP260805 DOWN	10/100	0.26117243662086514	0.9997273275257978	0	0	1.3026427962489344	1.7488948876553636	TMEM47;ESM1;SYT1;FBXO27;WNT5A;CDH11;PAX6;DKK1;GLI3;ARHGAP23
PERTURB 6028 KD KHDRBS1 SRP271175 UP	10/100	0.26117243662086514	0.9997273275257978	0	0	1.3026427962489344	1.7488948876553636	ADAMTSL1;GREM1;GYS1;ESM1;B3GALT1;IL12A;ADRA1D;PLCXD1;CREB5;OPCML
PERTURB 6287 OE TREM2 SRP123235 DOWN	10/100	0.26117243662086514	0.9997273275257978	0	0	1.3026427962489344	1.7488948876553636	TRIM29;S100A16;LAMA1;PCDH7;SEMA3B;KRT7;SFN;EPS8L2;MISP;PTGES
PERTURB 6482 OE CD274 SRP125995 DOWN	10/100	0.26117243662086514	0.9997273275257978	0	0	1.3026427962489344	1.7488948876553636	NELL2;COL4A2;PDE1C;MMP2;COL5A2;DNER;CDH11;SHISAL1;THBS2;LTBP1
PERTURB 6483 OE ASCL1 SRP292702 DOWN	10/100	0.26117243662086514	0.9997273275257978	0	0	1.3026427962489344	1.7488948876553636	ABCC3;NELL2;NKAIN3;PDE1C;CNR1;COL11A1;COL6A1;THBS2;DKK1;GLDN
PERTURB 8356 KO HKDC1 SRP346010 DOWN	10/100	0.26117243662086514	0.9997273275257978	0	0	1.3026427962489344	1.7488948876553636	TRO;EPN3;FCGBP;SPATA21;MMP2;NDUFA4L2;AATK;CHI3L1;ADRA1D;ARHGAP23
PERTURB 8364 KD STAT3 SRP411741 DOWN	10/100	0.26117243662086514	0.9997273275257978	0	0	1.3026427962489344	1.7488948876553636	NELL2;LIMA1;ZEB2;COL15A1;GPR37;LOX;COL5A2;NDUFA4L2;SHISAL1;GALNTL6
PERTURB 8650 KD GATA4 SRP287180 DOWN	10/100	0.26117243662086514	0.9997273275257978	0	0	1.3026427962489344	1.7488948876553636	EPHA6;SOX17;ANGPT1;PCDH10;ADAMTS19;S100A16;VEPH1;CADPS;ENPP2;SLCO5A1
PERTURB 9024 KD NR4A2 SRP324495 DOWN	10/100	0.26117243662086514	0.9997273275257978	0	0	1.3026427962489344	1.7488948876553636	ITGA4;FAM163A;PCDH7;RFTN1;KCNQ5;PGR;ALX1;KLHL13;GPRASP2;APBA2
PERTURB 10235 KD EXOC5 SRP187300 UP	10/100	0.26117243662086514	0.9997273275257978	0	0	1.3026427962489344	1.7488948876553636	CDH6;SOX17;GLDC;ALOX5;KRT7;FOXL1;DKK1;LTBP1;TRHDE;CDH8
PERTURB 11405 KD RB1 SRP099582 DOWN	10/100	0.26117243662086514	0.9997273275257978	0	0	1.3026427962489344	1.7488948876553636	VWF;ADAMTS1;COL5A2;COL6A1;TLL1;KLHL13;PLXDC2;QKI;CBLN2;KCNJ3
PERTURB 15237 KD TINCR SRP082178 UP	10/100	0.26117243662086514	0.9997273275257978	0	0	1.3026427962489344	1.7488948876553636	PDGFRB;COL15A1;LOX;GRID1;IGFBP3;COL6A1;LAMB1;NID1;LTBP1;STRA6
PERTURB 15395 KD RB1 SRP271262 DOWN	10/100	0.26117243662086514	0.9997273275257978	0	0	1.3026427962489344	1.7488948876553636	PCDHGB5;COL5A2;ST8SIA4;NEFL;LONRF2;CACNA1H;ZSCAN18;ROBO1;ZIK1;KCNJ3
PERTURB 15702 KD AGE SRP353924 DOWN	10/100	0.26117243662086514	0.9997273275257978	0	0	1.3026427962489344	1.7488948876553636	CDH6;CNN1;FUT9;VEPH1;ENPP2;TLL1;SIM1;ARHGAP24;FGFR2;ROBO1
PERTURB 15863 KD KDM3A SRP270313 UP	10/100	0.26117243662086514	0.9997273275257978	0	0	1.3026427962489344	1.7488948876553636	ROBO2;TFAP2B;PCBP4;CTNND2;IGFBP3;CCDC85A;DRD2;PLXDC2;LTBP1;RBMS3
PERTURB 279 KD MBNL2 SRP077885 DOWN	10/100	0.26117243662086514	0.9997273275257978	0	0	1.3026427962489344	1.7488948876553636	FCGBP;SEMA5B;EPHA6;AJM1;TNXB;MYO15B;FBXO17;CYP1B1;IRF6;PTGES
PERTURB 2857 MUT VHL SRP404927 DOWN	10/100	0.26117243662086514	0.9997273275257978	0	0	1.3026427962489344	1.7488948876553636	GREM1;LIMA1;CLMP;ITGA4;ADAMTS1;IGFBP3;DNER;CYP1B1;KRT7;THBS2
PERTURB 4006 OE MSI2 SRP060605 DOWN	10/100	0.26117243662086514	0.9997273275257978	0	0	1.3026427962489344	1.7488948876553636	THBD;PID1;DMTN;VWF;ALOX5;PTPRO;CYP1B1;NID1;PLXDC2;LTBP1
PERTURB 6372 KD COP1 SRP073333 DOWN	10/100	0.26117243662086514	0.9997273275257978	0	0	1.3026427962489344	1.7488948876553636	PTGIS;PTCHD1;PCDH9;IGFBP3;ZBTB38;RCAN2;LRRC3B;FOXP2;CACNA1H;RUNX1T1
PERTURB 6374 KD COP1 SRP073333 DOWN	10/100	0.26117243662086514	0.9997273275257978	0	0	1.3026427962489344	1.7488948876553636	ZEB2;PTGIS;PTCHD1;PCDH9;IGFBP3;RCAN2;NFKBIZ;LRRC3B;FOXP2;PHOX2A
PERTURB 8653 KD DIAPH1 SRP399521 UP	10/100	0.26117243662086514	0.9997273275257978	0	0	1.3026427962489344	1.7488948876553636	CDH6;MN1;MSX2;COL11A1;NPR3;PGAM2;COL6A1;PHYHIPL;THBS2;LIMS2
PERTURB 8811 KD CGAS SRP340417 DOWN	10/100	0.26117243662086514	0.9997273275257978	0	0	1.3026427962489344	1.7488948876553636	TRAF3IP3;EFNB3;EDN2;PCDHGB4;INPP5J;HOXA2;RAB38;VILL;HOXC13;MAPK8IP1
PERTURB 11395 KD YAP1 SRP333272 UP	10/100	0.26117243662086514	0.9997273275257978	0	0	1.3026427962489344	1.7488948876553636	NTNG1;TENM1;RALYL;PEG3;ADAMTSL3;PCDH7;KLHL1;GRIK2;ELAVL2;KCNJ3
PERTURB 11625 KD EMR4 SRP113334 UP	10/100	0.26117243662086514	0.9997273275257978	0	0	1.3026427962489344	1.7488948876553636	CHRM2;PCDHGA10;CALB2;MMP16;DCC;SACS;AKAP6;SYT14;UGGT2;PRKG1
PERTURB 1182 KD RUNX1 ERP128097 UP	10/100	0.26117243662086514	0.9997273275257978	0	0	1.3026427962489344	1.7488948876553636	CLIC5;ANO1;KANK1;PARVG;MMP16;DOCK9;ABCA4;DPEP1;ESAM;FRK
PERTURB 12218 KD EPRS SRP073504 UP	10/100	0.26117243662086514	0.9997273275257978	0	0	1.3026427962489344	1.7488948876553636	SEMA5B;ADGRV1;TNXB;MMP16;MYO15B;BDKRB2;SNCG;CCDC9B;SNAP91;FGFR2
PERTURB 12503 KD ESR1 ERP130561 UP	10/100	0.26117243662086514	0.9997273275257978	0	0	1.3026427962489344	1.7488948876553636	SDR16C5;TNXB;PDE1C;SCN9A;PIEZO2;KLHL13;NALF2;LONRF2;SNAP91;SHANK2
PERTURB 13602 KD AREG SRP059835 UP	10/100	0.26117243662086514	0.9997273275257978	0	0	1.3026427962489344	1.7488948876553636	CLDN4;TRIM29;LRRC7;SERPINF1;TACSTD2;SNCG;CRYAB;OTUD1;PTGES;PROM2
PERTURB 15199 KD ADA2 SRP266202 UP	10/100	0.26117243662086514	0.9997273275257978	0	0	1.3026427962489344	1.7488948876553636	ADAMTSL1;RELN;MDK;CDH11;ADAM23;TRANK1;ST8SIA6;IGFBP7;EMP3;PEAR1
PERTURB 15461 KD G6PD SRP350794 UP	10/100	0.26117243662086514	0.9997273275257978	0	0	1.3026427962489344	1.7488948876553636	DPP4;ESM1;RELN;IGFBP3;RCAN2;COL6A1;LDOC1;LTBP1;HAPLN1;ARHGAP23
PERTURB 16311 KD STC1 SRP341416 UP	10/100	0.26117243662086514	0.9997273275257978	0	0	1.3026427962489344	1.7488948876553636	GREM1;ADAMTS1;TAF13;NFKBIZ;DNER;MAMDC2;COL6A1;KRT7;IGFBP7;FGF2
PERTURB 17222 KD SOX2 ERP128142 UP	10/100	0.26117243662086514	0.9997273275257978	0	0	1.3026427962489344	1.7488948876553636	SALL1;KRT18;COL4A2;MMP2;COL5A2;CDH11;COL6A1;LAMB1;IGF2R;HAPLN1
PERTURB 17230 KD CCM2 SRP389914 UP	10/100	0.26117243662086514	0.9997273275257978	0	0	1.3026427962489344	1.7488948876553636	THBD;NHERF2;TNXB;KRT18;ADAMTS1;HYAL1;SNCG;EMP3;LIMS2;ARHGAP23
PERTURB 2089 OE HTR SRP179030 DOWN	10/100	0.26117243662086514	0.9997273275257978	0	0	1.3026427962489344	1.7488948876553636	TMEM132D;EPN3;MYO15B;TLX1;CCDC85A;PRDM16;B3GAT1;UNC5C;PEAR1;ADGRL3
PERTURB 2142 KO ASCC2 SRP282634 UP	10/100	0.26117243662086514	0.9997273275257978	0	0	1.3026427962489344	1.7488948876553636	MLLT11;ADAMTSL1;ABLIM1;PDE1C;MMP2;HECW1;COL5A2;HOXD10;CACNA1H;GLI3
PERTURB 2855 MUT SPOP SRP404927 UP	10/100	0.26117243662086514	0.9997273275257978	0	0	1.3026427962489344	1.7488948876553636	C4B;GREM1;CNN1;GRIN2A;DPYSL4;TACSTD2;KRT7;CXCL14;APBA2;ELAVL2
PERTURB 2859 MUT BRAF SRP404927 UP	10/100	0.26117243662086514	0.9997273275257978	0	0	1.3026427962489344	1.7488948876553636	C4B;ABLIM1;GYPC;MMP2;TRANK1;TACSTD2;BDKRB2;CHI3L1;ALDOC;C1QL1
PERTURB 336 OE PBX1 SRP389513 DOWN	10/100	0.26117243662086514	0.9997273275257978	0	0	1.3026427962489344	1.7488948876553636	SOX2;TFAP2B;TENM3;MMP16;PCDH7;GRIK2;LONRF2;FREM2;GLI3;HAPLN1
PERTURB 3664 KD RBM27 SRP243927 UP	10/100	0.26117243662086514	0.9997273275257978	0	0	1.3026427962489344	1.7488948876553636	ADAMTSL1;RELN;ANGPT1;HHIP;MPPED2;GDF3;GRIK2;IPCEF1;JPH1;CSMD1
PERTURB 5310 KD CDK11 SRP172707 UP	10/100	0.26117243662086514	0.9997273275257978	0	0	1.3026427962489344	1.7488948876553636	GREM1;CNN1;S100A16;TWIST1;SFN;ESAM;EMP3;LTBR;NKX2-5;CREB5
PERTURB 565 KO NRAS SRP158623 DOWN	10/100	0.26117243662086514	0.9997273275257978	0	0	1.3026427962489344	1.7488948876553636	TDRD1;SLC8A3;MME;S100A16;NTM;SCN9A;PCDH8;ST8SIA4;LRRC4;EMB
PERTURB 5947 KD PRMT1 SRP271175 UP	10/100	0.26117243662086514	0.9997273275257978	0	0	1.3026427962489344	1.7488948876553636	KLB;PTPRC;CNGA3;AKAP6;TLL1;GRIK2;IRF6;RETREG1;APOLD1;DRGX
PERTURB 6262 KD NDP SRP188348 DOWN	10/100	0.26117243662086514	0.9997273275257978	0	0	1.3026427962489344	1.7488948876553636	KANK1;SPATA21;IGFBP3;COG1;SLC35F1;NID1;QKI;INSYN2A;TCFL5;BAIAP3
PERTURB 6614 OE MATR3 SRP132715 UP	10/100	0.26117243662086514	0.9997273275257978	0	0	1.3026427962489344	1.7488948876553636	TENM1;EID3;CDH2;SLCO2B1;ZC3H12A;DNER;SAA1;PEAR1;RAPGEFL1;CFB
PERTURB 6829 KD CDK11 SRP156201 UP	10/100	0.26117243662086514	0.9997273275257978	0	0	1.3026427962489344	1.7488948876553636	TMEM215;SATB1;LRRTM2;TSSK3;NMNAT2;ZFPM2;GRIA3;TTC39A;FAM228B;SLC38A4
PERTURB 8478 KO PTPN2 SRP077320 UP	10/100	0.26117243662086514	0.9997273275257978	0	0	1.3026427962489344	1.7488948876553636	NELL2;SOX3;CLDN4;KRT18;IGFBP3;LRRC4;GRIK3;ADAMTS9;POU3F3;FGFR2
PERTURB 9532 KO CEP83 SRP379856 UP	10/100	0.26117243662086514	0.9997273275257978	0	0	1.3026427962489344	1.7488948876553636	ANO1;FOXC2;ZEB2;TMEM200A;IGFBP3;HAND2;STMN2;TUNAR;ADAMTS9;FGFR2
PERTURB 9654 KD HMGB2 SRP306591 UP	10/100	0.26117243662086514	0.9997273275257978	0	0	1.3026427962489344	1.7488948876553636	EHD3;MEIS1;ADAMTS1;KCNIP2;CTNND2;MMP2;NFKBIZ;VWC2;ROBO1;KCNJ3
PERTURB 9834 KO MIR31 SRP354225 UP	10/100	0.26117243662086514	0.9997273275257978	0	0	1.3026427962489344	1.7488948876553636	ESM1;RELN;DMTN;DOCK9;MMP2;CADPS;SACS;PLCXD1;LONRF2;STRA6
PERTURB 1169 KD CBFB ERP128097 UP	10/100	0.26117243662086514	0.9997273275257978	0	0	1.3026427962489344	1.7488948876553636	DOK3;PARVG;LRRC4;DPEP1;DTX1;ESAM;ELFN2;DLGAP2;RAG1;TCFL5
PERTURB 1178 KD CBFB ERP128097 UP	10/100	0.26117243662086514	0.9997273275257978	0	0	1.3026427962489344	1.7488948876553636	DOCK10;ABLIM1;TAFA5;MAP3K19;PDE4B;DPEP1;ESAM;IPCEF1;ELFN2;RAG1
PERTURB 13849 KO RET ERP126468 UP	10/100	0.26117243662086514	0.9997273275257978	0	0	1.3026427962489344	1.7488948876553636	PDGFRB;COL4A2;MMP2;CDH11;COL6A1;GAS1;IGFBP7;LAMB1;NID1;IGF2R
PERTURB 13850 KO RET ERP126468 UP	10/100	0.26117243662086514	0.9997273275257978	0	0	1.3026427962489344	1.7488948876553636	PDGFRB;COL4A2;MMP2;CDH11;COL6A1;GAS1;IGFBP7;LAMB1;NID1;IGF2R
PERTURB 16434 KD APP SRP187586 UP	10/100	0.26117243662086514	0.9997273275257978	0	0	1.3026427962489344	1.7488948876553636	DPP4;TMEM47;CNN1;SGCD;DES;BDNF;P3H2;NEFL;ADRA1D;OPCML
PERTURB 2123 KD LSD1 SRP280081 UP	10/100	0.26117243662086514	0.9997273275257978	0	0	1.3026427962489344	1.7488948876553636	PDGFRB;RYR2;VWF;PRKCB;IGFBP3;VEPH1;DNER;MAMDC2;P3H2;SMC1B
PERTURB 261 KD PBRM1 SRP358304 UP	10/100	0.26117243662086514	0.9997273275257978	0	0	1.3026427962489344	1.7488948876553636	CDH6;DPP4;ABCC3;SEMA5B;SALL1;BRINP1;TENM3;RELN;CYP1B1;IGFBP7
PERTURB 2816 KD SUFU SRP346101 UP	10/100	0.26117243662086514	0.9997273275257978	0	0	1.3026427962489344	1.7488948876553636	FCGBP;LOX;MMP2;ZC3H12A;DSE;STAT4;SAA1;MAPK8IP2;CFB;SLC28A3
PERTURB 536 KO STAG2 SRP151746 UP	10/100	0.26117243662086514	0.9997273275257978	0	0	1.3026427962489344	1.7488948876553636	ABLIM1;MMP16;ADAMTS1;SLC43A3;NPR3;SLITRK5;GRIK2;EFNA5;HAPLN1;CREB5
PERTURB 6279 KO TP53 SRP200689 UP	10/100	0.26117243662086514	0.9997273275257978	0	0	1.3026427962489344	1.7488948876553636	COL15A1;LOX;ZIC3;P3H2;NDUFA4L2;TWIST1;ALDOC;CSMD3;SULF1;STRA6
PERTURB 6688 KD LAD1 SRP117048 UP	10/100	0.26117243662086514	0.9997273275257978	0	0	1.3026427962489344	1.7488948876553636	NELL2;PRRG3;CLMP;TRIM29;HECW2;ALOX5;DNER;BMP8B;PTGES;ZSCAN18
PERTURB 8470 KD MITF SRP048577 UP	10/100	0.26117243662086514	0.9997273275257978	0	0	1.3026427962489344	1.7488948876553636	GREM1;FOXD3;PDE1C;NTM;ABCA4;CYP1B1;SLCO5A1;GRIK2;HSPB3;CXCL14
PERTURB 8665 KO TP53 SRP251281 UP	10/100	0.26117243662086514	0.9997273275257978	0	0	1.3026427962489344	1.7488948876553636	IRX1;TRPC6;OLIG3;PCDH10;COL5A2;ZIC1;STMN2;TUNAR;ZIC4;LEFTY2
PERTURB 8948 MUT RB1 SRP220467 UP	10/100	0.26117243662086514	0.9997273275257978	0	0	1.3026427962489344	1.7488948876553636	GRID2;SGCD;ALOX5;NMU;TNFAIP2;L1TD1;COL9A3;EPS8L2;STUM;PHOX2A
PERTURB 2089 OE HTR SRP179030 UP	10/100	0.26117243662086514	0.9997273275257978	0	0	1.3026427962489344	1.7488948876553636	ADAMTSL1;CNN1;TRIM29;PCDHGB4;SFMBT2;SAA1;TNFRSF8;SNCG;FAT3;NALF2
PERTURB 472 KD ARAF SRP259289 UP	10/100	0.26117243662086514	0.9997273275257978	0	0	1.3026427962489344	1.7488948876553636	KLB;F7;PDE1C;HYAL1;IGFBP7;DKK1;LONRF2;ADAMTS9;TJP3;PIK3R5
PERTURB 729 KD ADAR SRP293637 UP	10/100	0.26117243662086514	0.9997273275257978	0	0	1.3026427962489344	1.7488948876553636	RYR2;COL15A1;PCLO;ADGRV1;RELN;NFKBIZ;CCDC97;COL6A5;UGGT2;PHOX2A
PERTURB 753 KD ABAT SRP385901 UP	10/100	0.26117243662086514	0.9997273275257978	0	0	1.3026427962489344	1.7488948876553636	IL4I1;PID1;IGFBP3;GABRA4;PTPRO;TAGAP;CYP1B1;NRG1;ATP10A;EPHB1
PERTURB 9086 KO YAP SRP297717 UP	10/100	0.26117243662086514	0.9997273275257978	0	0	1.3026427962489344	1.7488948876553636	THBD;MMP16;TMEM200A;GFPT2;ENPP2;LDB2;PLA2R1;THBS2;SULF1;LTBP1
PERTURB 9645 KO HES7 SRP153047 UP	5/44	0.26307890682245055	0.9997273275257978	0	0	1.5024268274746286	2.0061924445923185	APC2;SPATA21;LTBR;CRYAB;THBS3
PERTURB 11657 KD NRG1 SRP113334 DOWN	3/23	0.2697443512910955	0.9997273275257978	0	0	1.7574156588160408	2.302707671292626	GABRA2;ZC3H12A;NRG1
PERTURB 17799 KO FOXB1 SRP179665 UP	3/23	0.2697443512910955	0.9997273275257978	0	0	1.7574156588160408	2.302707671292626	ZIC4;CRYAB;STRA6
PERTURB 15104 KD KLF1 SRP319563 DOWN	2/13	0.2728851841810174	0.9997273275257978	0	0	2.129886652787416	2.7660926201537155	ADAMTS5;SLITRK5
PERTURB 4391 KO AMBRA1 SRP251921 UP	2/13	0.2728851841810174	0.9997273275257978	0	0	2.129886652787416	2.7660926201537155	TAGAP;IPCEF1
PERTURB 5557 KD KLF1 SRP317797 DOWN	2/13	0.2728851841810174	0.9997273275257978	0	0	2.129886652787416	2.7660926201537155	ADAMTS5;SLITRK5
PERTURB 9626 KD CYFIP1 SRP061192 UP	2/13	0.2728851841810174	0.9997273275257978	0	0	2.129886652787416	2.7660926201537155	EYA4;PDE4B
PERTURB 673 KO IRF5 SRP212091 DOWN	2/13	0.2728851841810174	0.9997273275257978	0	0	2.129886652787416	2.7660926201537155	MAPK10;HPS4
PERTURB 8455 KO PLAC8 SRP370882 UP	2/13	0.2728851841810174	0.9997273275257978	0	0	2.129886652787416	2.7660926201537155	ST8SIA3;TDRD6
PERTURB 6418 KO TP53 SRP274402 UP	2/13	0.2728851841810174	0.9997273275257978	0	0	2.129886652787416	2.7660926201537155	TNNT1;MSC
PERTURB 91 KO SNORD77 ERP116971 UP	7/67	0.2737451592330024	0.9997273275257978	0	0	1.3673899170389279	1.7715325101808785	TRAF3IP3;IRS4;HPS4;PAX6;HOXC11;RYR3;JAM3
PERTURB 15557 KO SLFN11 SRP327912 UP	6/56	0.276845410689785	0.9997273275257978	0	0	1.406326530612245	1.80613955586752	APC2;MAPK10;TEKTIP1;AJM1;AATK;MYH11
PERTURB 9166 KD CIRCRAB3IP SRP366297 DOWN	4/34	0.2773804624981505	0.9997273275257978	0	0	1.5622929936305732	2.003430174069617	KLC3;GBX2;VEPH1;HTR1B
PERTURB 17630 KO TP53 SRP153109 DOWN	4/34	0.2773804624981505	0.9997273275257978	0	0	1.5622929936305732	2.003430174069617	MYH11;FAM228B;C1QL1;MAPK8IP1
PERTURB 12583 KO EED SRP379876 DOWN	4/34	0.2773804624981505	0.9997273275257978	0	0	1.5622929936305732	2.003430174069617	ROBO4;DES;ACTN2;NMNAT2
PERTURB 2560 KO HSF1 SRP288220 DOWN	4/34	0.2773804624981505	0.9997273275257978	0	0	1.5622929936305732	2.003430174069617	ODAD1;GALNTL6;KCNJ3;STRA6
PERTURB 14536 KO NTNG1 SRP278999 DOWN	5/45	0.27853191249880854	0.9997273275257978	0	0	1.4647864882090504	1.872323250691336	DPP4;FGF14;MMP2;SULF1;CRYAB
PERTURB 4964 KO WWOX SRP277498 UP	7/68	0.28633265098264193	0.9997273275257978	0	0	1.3449004571751388	1.681933895286637	NKX6-2;EFNB3;DSE;ALX3;BHLHE22;CARD14;CRYAB
PERTURB 399 KO NFE2L1 SRP333364 UP	9/91	0.28718488258072267	0.9997273275257978	0	0	1.2864957531364452	1.6050695134848612	SDR16C5;FOXC2;B3GALNT1;CDH2;ARL14;KCNQ5;CHSY3;EMB;CREB5
PERTURB 226 KD TPRX1/TPRX2/TPRXL SRP361145 UP	3/24	0.2918082636636261	0.9997273275257978	0	0	1.6736382649813586	2.0613504998928915	FGF14;USP29;CSMD1
PERTURB 11574 KO MIR375 SRP273175 DOWN	3/24	0.2918082636636261	0.9997273275257978	0	0	1.6736382649813586	2.0613504998928915	DPYSL4;UNC5C;GRIN1
PERTURB 13934 KD GDE2 SRP065260 DOWN	3/24	0.2918082636636261	0.9997273275257978	0	0	1.6736382649813586	2.0613504998928915	MAPK10;FGF14;COL6A1
PERTURB 3859 KD DDR2 SRP333146 DOWN	3/24	0.2918082636636261	0.9997273275257978	0	0	1.6736382649813586	2.0613504998928915	PRRG3;IGFBP7;TCFL5
PERTURB 4967 KD LHX2 SRP324013 DOWN	3/24	0.2918082636636261	0.9997273275257978	0	0	1.6736382649813586	2.0613504998928915	PDGFRB;PCDH7;TRPM3
PERTURB 8127 KD ASCC1 SRP013565 UP	8/80	0.29313280320169965	0.9997273275257978	0	0	1.3022562792677734	1.598037122120232	TRO;TNXB;PRCD;DSE;MAGI2;ALX3;PHYHIPL;FAM228B
PERTURB 11442 KD METTL3 SRP292228 UP	5/46	0.2941589681899373	0.9997273275257978	0	0	1.4289822630539881	1.7485526394947846	NTNG1;RALYL;ADAMTS1;KLHL1;CBLN2
PERTURB 11408 KD PCAT1 SRP174935 UP	4/35	0.29547835502131997	0.9997273275257978	0	0	1.5118142592973085	1.8431430089599925	PEX5L;MME;TTYH1;PPFIA2
PERTURB 14001 OE DNMT3L SRP279231 DOWN	7/69	0.29905292563848085	0.9997273275257978	0	0	1.323136463758569	1.597203954686585	SRRM4;MMP16;FUT9;NRXN3;LONRF2;FREM2;CREB5
PERTURB 4869 KO GATA2 SRP059386 DOWN	7/69	0.29905292563848085	0.9997273275257978	0	0	1.323136463758569	1.597203954686585	SOX2;IRX2;PTGIS;MMP16;P3H2;LDB2;NID1
PERTURB 10399 OE LINC00339 SRP302179 UP	2/14	0.30300481943108193	0.9997273275257978	0	0	1.952290076335878	2.331047173563934	MAPK10;VEPH1
PERTURB 15502 KD GUCY1A1 SRP148609 UP	2/14	0.30300481943108193	0.9997273275257978	0	0	1.952290076335878	2.331047173563934	DSE;TDRD6
PERTURB 17040 KD PPM1AAS SRP334618 UP	2/14	0.30300481943108193	0.9997273275257978	0	0	1.952290076335878	2.331047173563934	PRR5;DTX1
PERTURB 13931 KD ETV5 ERP108798 DOWN	2/14	0.30300481943108193	0.9997273275257978	0	0	1.952290076335878	2.331047173563934	IFTAP;RAG1
PERTURB 15057 KO KLF4 SRP364527 DOWN	2/14	0.30300481943108193	0.9997273275257978	0	0	1.952290076335878	2.331047173563934	NPBWR1;LTBR
PERTURB 12267 KO CECR1 SRP255026 UP	2/14	0.30300481943108193	0.9997273275257978	0	0	1.952290076335878	2.331047173563934	KRT18;DSE
PERTURB 14737 OE ADAR1 SRP250165 UP	2/14	0.30300481943108193	0.9997273275257978	0	0	1.952290076335878	2.331047173563934	SLC13A4;SNTB1
PERTURB 6830 KO MTA1 SRP173632 DOWN	2/14	0.30300481943108193	0.9997273275257978	0	0	1.952290076335878	2.331047173563934	MAPK10;FAM228B
PERTURB 9688 KO CHD8 SRP061880 DOWN	2/14	0.30300481943108193	0.9997273275257978	0	0	1.952290076335878	2.331047173563934	MKRN3;THBS3
PERTURB 1233 KD PTBP1 SRP033393 UP	2/14	0.30300481943108193	0.9997273275257978	0	0	1.952290076335878	2.331047173563934	KCNIP2;KLRG1
PERTURB 3657 KO CHD3 SRP133685 UP	2/14	0.30300481943108193	0.9997273275257978	0	0	1.952290076335878	2.331047173563934	ACKR2;COL19A1
PERTURB 9626 KD CYFIP1 SRP061192 DOWN	5/47	0.30992852104659513	0.9997273275257978	0	0	1.3948830010015478	1.6339848973595708	DPP4;NELL2;PTPRZ1;SLITRK4;OPCML
PERTURB 4897 KD U2AF1 SRP160510 DOWN	5/47	0.30992852104659513	0.9997273275257978	0	0	1.3948830010015478	1.6339848973595708	FAM184A;CYP2R1;UNC5C;TDRD6;RYR3
PERTURB 2367 KO CGAS ERP131756 DOWN	5/47	0.30992852104659513	0.9997273275257978	0	0	1.3948830010015478	1.6339848973595708	PRRG3;CLDN4;AJM1;PTOV1;TSSK3
PERTURB 239 KD CYFIP1 SRP061192 UP	7/70	0.3118893254692075	0.9997273275257978	0	0	1.3020633907679218	1.5170430149921466	MYO15B;DMRT2;MPPED2;SPOCK3;RAB38;IKZF4;DLK1
PERTURB 5275 OE TPRX2 SRP361145 UP	7/70	0.3118893254692075	0.9997273275257978	0	0	1.3020633907679218	1.5170430149921466	NELL2;EDNRB;PCBP4;S100A16;RCAN2;TMEM74;PRKG1
PERTURB 7135 KD FOXA2 SRP360959 UP	4/36	0.313716327720129	0.9997273275257978	0	0	1.4644904458598726	1.6977341515349982	DPP4;TTYH1;AATK;TDRD6
PERTURB 11443 KD METTL3 SRP292228 UP	3/25	0.31398503869391814	0.9997273275257978	0	0	1.5974769978589203	1.8505332359259457	NTNG1;ADAMTS1;PAX1
PERTURB 11656 KD NRG1 SRP113334 DOWN	3/25	0.31398503869391814	0.9997273275257978	0	0	1.5974769978589203	1.8505332359259457	GYPC;NT5DC2;NRG1
PERTURB 7653 KD GTF2B SRP120486 DOWN	3/25	0.31398503869391814	0.9997273275257978	0	0	1.5974769978589203	1.8505332359259457	FMNL3;KLC3;ALX3
PERTURB 11968 KO SUZ12 SRP327198 UP	3/25	0.31398503869391814	0.9997273275257978	0	0	1.5974769978589203	1.8505332359259457	FGF14;MSC;MED12L
PERTURB 8337 KD HMGCR SRP216293 UP	3/25	0.31398503869391814	0.9997273275257978	0	0	1.5974769978589203	1.8505332359259457	ADGRV1;LTBR;CRYAB
PERTURB 12570 KD MSI1 SRP185353 UP	5/48	0.3258096217896117	0.9997273275257978	0	0	1.3623697511375932	1.527818727173077	RIIAD1;OTX2;TSSK3;FEZF1;RYR3
PERTURB 1354 OE U11 SRP314103 UP	5/48	0.3258096217896117	0.9997273275257978	0	0	1.3623697511375932	1.527818727173077	NELL2;TENM3;CLMP;LAMA1;LTBP1
PERTURB 398 KD WTAP SRP039397 UP	5/48	0.3258096217896117	0.9997273275257978	0	0	1.3623697511375932	1.527818727173077	KRT18;SLC22A18;EPS8L2;FAM228B;STRA6
PERTURB 8986 KD OPA1 SRP216831 DOWN	9/95	0.3315183295595986	0.9997273275257978	0	0	1.2263912623523292	1.354024472222839	BMP4;TFAP2B;ANGPT1;S100A16;HHIP;NID1;ADGRL4;DLK1;SLC38A4
PERTURB 2703 KD FOXD4L6 SRP072302 DOWN	2/15	0.3328900531947579	0.9997273275257978	0	0	1.8020160501076532	1.9821149656233674	TEKTIP1;KLC3
PERTURB 17803 KO ZNF675 SRP305529 UP	2/15	0.3328900531947579	0.9997273275257978	0	0	1.8020160501076532	1.9821149656233674	ZIC1;ZIC4
PERTURB 17807 KO ZNF675 SRP304971 UP	2/15	0.3328900531947579	0.9997273275257978	0	0	1.8020160501076532	1.9821149656233674	ZIC1;ZIC4
PERTURB 6880 KO MUC3A SRP371276 DOWN	2/15	0.3328900531947579	0.9997273275257978	0	0	1.8020160501076532	1.9821149656233674	TENM3;KRT7
PERTURB 7377 MUT PHF3 ERP112687 DOWN	2/15	0.3328900531947579	0.9997273275257978	0	0	1.8020160501076532	1.9821149656233674	ITGA4;HOXA2
PERTURB 7758 KD MTREX SRP337423 DOWN	2/15	0.3328900531947579	0.9997273275257978	0	0	1.8020160501076532	1.9821149656233674	FMNL3;ZFPM2
PERTURB 15016 KO MESP2 SRP153048 UP	2/15	0.3328900531947579	0.9997273275257978	0	0	1.8020160501076532	1.9821149656233674	LTBR;THBS3
PERTURB 237 KO ARID2 SRP315504 DOWN	2/15	0.3328900531947579	0.9997273275257978	0	0	1.8020160501076532	1.9821149656233674	THBS2;MED12L
PERTURB 10122 KD ATF3 SRP009615 UP	2/15	0.3328900531947579	0.9997273275257978	0	0	1.8020160501076532	1.9821149656233674	RELN;CRYAB
PERTURB 4926 OE KLF17 ERP131959 UP	2/15	0.3328900531947579	0.9997273275257978	0	0	1.8020160501076532	1.9821149656233674	PRRG3;PTOV1
PERTURB 7803 KD WDR61 SRP064356 UP	2/15	0.3328900531947579	0.9997273275257978	0	0	1.8020160501076532	1.9821149656233674	FGF14;KCNK12
PERTURB 9647 KO MESP2 SRP153047 UP	2/15	0.3328900531947579	0.9997273275257978	0	0	1.8020160501076532	1.9821149656233674	LTBR;THBS3
PERTURB 3677 KD ATR SRP238473 UP	2/15	0.3328900531947579	0.9997273275257978	0	0	1.8020160501076532	1.9821149656233674	SPTBN5;LRRTM2
PERTURB 12110 KD MIR181A1HG SRP337013 UP	6/60	0.33316221382067507	0.9997273275257978	0	0	1.3018707482993197	1.4309197004074397	PDGFRB;FBN2;SVEP1;IGFBP7;NID1;GNAI2
PERTURB 6368 KD ETV1 SRP264999 DOWN	3/26	0.33619439692740943	0.9997273275257978	0	0	1.527938449616694	1.665553332366321	COL15A1;GPC3;PLCXD1
PERTURB 7350 KD NONO SRP281189 DOWN	3/26	0.33619439692740943	0.9997273275257978	0	0	1.527938449616694	1.665553332366321	FMNL3;NT5DC2;CELF4
PERTURB 383 KD NFE2L2 SRP158498 UP	3/26	0.33619439692740943	0.9997273275257978	0	0	1.527938449616694	1.665553332366321	ITGA4;COL5A2;DKK1
PERTURB 5852 KO DKC1/PAPD5 SRP349239 DOWN	1/5	0.3362766053767879	0.9997273275257978	0	0	2.927844882390337	3.1908275033607287	CRYAB
PERTURB 15123 KD MLL1/MLL2 SRP226048 UP	1/5	0.3362766053767879	0.9997273275257978	0	0	2.927844882390337	3.1908275033607287	IGFBP3
PERTURB 8420 KD ARHGEF2 SRP379302 DOWN	1/5	0.3362766053767879	0.9997273275257978	0	0	2.927844882390337	3.1908275033607287	IGFBP3
PERTURB 10088 KD PRPF6 SRP013565 DOWN	1/5	0.3362766053767879	0.9997273275257978	0	0	2.927844882390337	3.1908275033607287	PNCK
PERTURB 11428 OE WWTR1 SRP360169 DOWN	1/5	0.3362766053767879	0.9997273275257978	0	0	2.927844882390337	3.1908275033607287	UNC5C
PERTURB 13900 KO TRPM2 SRP360994 DOWN	1/5	0.3362766053767879	0.9997273275257978	0	0	2.927844882390337	3.1908275033607287	ALX3
PERTURB 14742 KD ADAR1 SRP250165 DOWN	1/5	0.3362766053767879	0.9997273275257978	0	0	2.927844882390337	3.1908275033607287	LTBR
PERTURB 14965 OE MIR424 SRP341198 UP	1/5	0.3362766053767879	0.9997273275257978	0	0	2.927844882390337	3.1908275033607287	IGFBP3
PERTURB 10062 KD CPSF7 SRP013565 UP	1/5	0.3362766053767879	0.9997273275257978	0	0	2.927844882390337	3.1908275033607287	ASTN1
PERTURB 12284 KD ZMIZ1 SRP212150 UP	1/5	0.3362766053767879	0.9997273275257978	0	0	2.927844882390337	3.1908275033607287	CRTAC1
PERTURB 1249 KD TCF3 ERP116472 DOWN	1/5	0.3362766053767879	0.9997273275257978	0	0	2.927844882390337	3.1908275033607287	KANK1
PERTURB 14174 KO LTR2B SRP220125 UP	1/5	0.3362766053767879	0.9997273275257978	0	0	2.927844882390337	3.1908275033607287	PRKCB
PERTURB 14394 KD MECOM SRP276625 UP	1/5	0.3362766053767879	0.9997273275257978	0	0	2.927844882390337	3.1908275033607287	MKRN3
PERTURB 14620 KD SMAD4 SRP255626 UP	1/5	0.3362766053767879	0.9997273275257978	0	0	2.927844882390337	3.1908275033607287	VWF
PERTURB 14741 OE ADAR1 SRP250165 UP	1/5	0.3362766053767879	0.9997273275257978	0	0	2.927844882390337	3.1908275033607287	SLITRK5
PERTURB 15406 KD GATA2 SRP043960 UP	1/5	0.3362766053767879	0.9997273275257978	0	0	2.927844882390337	3.1908275033607287	RCAN2
PERTURB 15416 KD KDM3B SRP187702 UP	1/5	0.3362766053767879	0.9997273275257978	0	0	2.927844882390337	3.1908275033607287	ZIK1
PERTURB 17608 KO SQS SRP149865 DOWN	1/5	0.3362766053767879	0.9997273275257978	0	0	2.927844882390337	3.1908275033607287	ALK
PERTURB 2502 KD ELAVL1 SRP329920 UP	1/5	0.3362766053767879	0.9997273275257978	0	0	2.927844882390337	3.1908275033607287	NKX6-2
PERTURB 2692 KD BOD1 SRP089784 DOWN	1/5	0.3362766053767879	0.9997273275257978	0	0	2.927844882390337	3.1908275033607287	DSE
PERTURB 3872 KD ODAM SRP333146 DOWN	1/5	0.3362766053767879	0.9997273275257978	0	0	2.927844882390337	3.1908275033607287	PRRG3
PERTURB 4264 KD CHD7 SRP160423 DOWN	1/5	0.3362766053767879	0.9997273275257978	0	0	2.927844882390337	3.1908275033607287	BARHL2
PERTURB 7607 KO OMA1 SRP216602 DOWN	1/5	0.3362766053767879	0.9997273275257978	0	0	2.927844882390337	3.1908275033607287	GRID1
PERTURB 7840 KO KAP1 SRP149147 DOWN	1/5	0.3362766053767879	0.9997273275257978	0	0	2.927844882390337	3.1908275033607287	COL4A2
PERTURB 8074 KO LDB1 SRP327786 DOWN	1/5	0.3362766053767879	0.9997273275257978	0	0	2.927844882390337	3.1908275033607287	TRO
PERTURB 8321 KD ARID1B SRP059066 UP	1/5	0.3362766053767879	0.9997273275257978	0	0	2.927844882390337	3.1908275033607287	MYH11
PERTURB 9663 KD TCF4 SRP188467 DOWN	1/5	0.3362766053767879	0.9997273275257978	0	0	2.927844882390337	3.1908275033607287	STRA6
PERTURB 9804 MUT MALT1 SRP033466 UP	1/5	0.3362766053767879	0.9997273275257978	0	0	2.927844882390337	3.1908275033607287	FBN2
PERTURB 12331 KO ANLN SRP198272 UP	1/5	0.3362766053767879	0.9997273275257978	0	0	2.927844882390337	3.1908275033607287	MCMDC2
PERTURB 15869 KD NRAS SRP328367 UP	1/5	0.3362766053767879	0.9997273275257978	0	0	2.927844882390337	3.1908275033607287	FBN2
PERTURB 16972 KO LRP6 SRP193682 UP	1/5	0.3362766053767879	0.9997273275257978	0	0	2.927844882390337	3.1908275033607287	FGF14
PERTURB 17240 KO SRC3 SRP390910 UP	1/5	0.3362766053767879	0.9997273275257978	0	0	2.927844882390337	3.1908275033607287	CCDC85A
PERTURB 4296 KO GATA3 SRP272483 UP	1/5	0.3362766053767879	0.9997273275257978	0	0	2.927844882390337	3.1908275033607287	IRX2
PERTURB 5418 KD YY1 SRP347416 DOWN	1/5	0.3362766053767879	0.9997273275257978	0	0	2.927844882390337	3.1908275033607287	FGF14
PERTURB 6121 KD GATA3 SRP082681 UP	1/5	0.3362766053767879	0.9997273275257978	0	0	2.927844882390337	3.1908275033607287	EPN3
PERTURB 7817 KD CPSF3 SRP099071 UP	1/5	0.3362766053767879	0.9997273275257978	0	0	2.927844882390337	3.1908275033607287	SLC8A3
PERTURB 8975 KD RBL1 SRP218370 UP	1/5	0.3362766053767879	0.9997273275257978	0	0	2.927844882390337	3.1908275033607287	MDK
PERTURB 9397 KD MYCN SRP104120 UP	1/5	0.3362766053767879	0.9997273275257978	0	0	2.927844882390337	3.1908275033607287	KCNJ6
PERTURB 969 OE SRSF1 SRP174924 UP	1/5	0.3362766053767879	0.9997273275257978	0	0	2.927844882390337	3.1908275033607287	LIAT1
PERTURB 15485 KO TET2 SRP188574 DOWN	7/72	0.33784424012421455	0.9997273275257978	0	0	1.2618624515242256	1.3693356774746344	GREM1;FBN2;HECW2;PRCD;SCN9A;LAMB1;ERFE
PERTURB 6370 KD ETV1 SRP124661 DOWN	7/72	0.33784424012421455	0.9997273275257978	0	0	1.2618624515242256	1.3693356774746344	GABRB3;PTPRD;ALDH1A2;NTM;NPR3;PRKCQ;SHANK2
PERTURB 2332 KD SNRPE SRP268983 UP	7/72	0.33784424012421455	0.9997273275257978	0	0	1.2618624515242256	1.3693356774746344	MAPK10;SPATA21;LOX;MCMDC2;NDUFA4L2;MYH11;IGFBP7
PERTURB 15179 KD AIM2 SRP404341 DOWN	5/49	0.34177205603134003	0.9997273275257978	0	0	1.3313343762674548	1.4293355864567305	KRT18;GRID1;NMU;NRG1;IRF6
PERTURB 13978 OE RNU11 SRP178463 UP	9/96	0.3427990504090314	0.9997273275257978	0	0	1.212228709926187	1.297825224516908	ADAMTSL1;FOXC2;LOX;MMP16;KCNA1;PEAR1;SULF1;LTBP1;PTGES
PERTURB 15994 KD MIAT SRP221619 UP	9/96	0.3427990504090314	0.9997273275257978	0	0	1.212228709926187	1.297825224516908	KLB;RSPH10B;NECAB1;MCMDC2;KCNIP4;PHYHIPL;LHFPL4;UNC5C;CARD14
PERTURB 9368 OE NRG1 SRP201884 UP	9/96	0.3427990504090314	0.9997273275257978	0	0	1.212228709926187	1.297825224516908	DPP4;SEMA5B;PRR15L;NPR3;GAS1;NRG1;VILL;ZIK1;STRA6
PERTURB 3979 KO ZKSCAN3 SRP315081 DOWN	4/38	0.35042755624511274	0.9997273275257978	0	0	1.3781940801798427	1.445176077612442	FGF14;TDRD6;PIK3R5;TCFL5
PERTURB 10134 KD CTCFL SRP108859 UP	4/38	0.35042755624511274	0.9997273275257978	0	0	1.3781940801798427	1.445176077612442	ALDH1L1;DES;S100A16;HAND2
PERTURB 10650 KO KDSR SRP308393 UP	4/38	0.35042755624511274	0.9997273275257978	0	0	1.3781940801798427	1.445176077612442	THBD;IL4I1;NCF1;CHI3L1
PERTURB 14595 KO FOXA2 SRP161699 UP	8/85	0.3529914163378272	0.9997273275257978	0	0	1.217362458741769	1.267653575028957	CALB2;IL4I1;S100A16;COL6A1;RSPO2;SNCG;NMUR1;DRD2
PERTURB 14763 KD LATS1/LATS2 SRP345234 UP	9/97	0.35413768364687215	0.9997273275257978	0	0	1.198388033691548	1.244010072463688	APC2;FMNL3;MAPK10;KLC3;PRCD;MKRN3;CRYAB;SNTB1;BAIAP3
PERTURB 18438 KD NR2F2 ERP124128 DOWN	9/97	0.35413768364687215	0.9997273275257978	0	0	1.198388033691548	1.244010072463688	TIAM1;ABLIM1;PDE1C;SVEP1;SEMA3E;RETREG1;MISP;SLC16A14;NAP1L5
PERTURB 16497 KO MESP2 SRP153048 UP	9/97	0.35413768364687215	0.9997273275257978	0	0	1.198388033691548	1.244010072463688	IRX2;UPK1A;PNCK;TNNT1;COL6A1;INPP5J;SEMA3E;LTBR;THBS3
PERTURB 2470 KD BRCA1 SRP367511 UP	9/97	0.35413768364687215	0.9997273275257978	0	0	1.198388033691548	1.244010072463688	SOX3;CAPN9;MPPED2;CYP1B1;PGR;ANO7;ADAMTS9;FREM2;TTC39A
PERTURB 7898 KD NCL SRP337780 DOWN	9/97	0.35413768364687215	0.9997273275257978	0	0	1.198388033691548	1.244010072463688	BARHL1;GUCY2C;SLC8A3;CORT;IGSF23;PRR15L;DIO3;CIMIP2B;PHOX2A
PERTURB 5660 KO ID2 SRP336141 UP	9/97	0.35413768364687215	0.9997273275257978	0	0	1.198388033691548	1.244010072463688	CUL9;FMNL3;TEKTIP1;ITGA4;PHYHIPL;AATK;CARD14;MED12L;TCFL5
PERTURB 15187 KD HNRNPA3 SRP186931 UP	3/27	0.35836215136481525	0.9997273275257978	0	0	1.4641947803946531	1.5025730942024906	TRAF3IP3;NMNAT2;HDGFL3
PERTURB 7574 KO SF3B1 SRP342911 UP	3/27	0.35836215136481525	0.9997273275257978	0	0	1.4641947803946531	1.5025730942024906	NPR3;PTCHD4;LRRC66
PERTURB 8081 KD EIF3G SRP013565 DOWN	6/62	0.36184588037618615	0.9997273275257978	0	0	1.2552387026239067	1.2759964628248328	PNCK;KRT18;AATK;COG1;LTBR;SNTB1
PERTURB 17401 KD HMGCR SRP216293 DOWN	2/16	0.3623912942024692	0.9997273275257978	0	0	1.673209741912032	1.698359301964474	ACKR2;MSC
PERTURB 10047 KD GEMIN5 SRP013565 UP	2/16	0.3623912942024692	0.9997273275257978	0	0	1.673209741912032	1.698359301964474	MCMDC2;ASTN1
PERTURB 6381 KD POU2AF1 SRP336261 UP	2/16	0.3623912942024692	0.9997273275257978	0	0	1.673209741912032	1.698359301964474	MME;RUFY3
PERTURB 9679 KD PIAS1 SRP295152 DOWN	2/16	0.3623912942024692	0.9997273275257978	0	0	1.673209741912032	1.698359301964474	SNTG1;ESAM
PERTURB 16795 KO KFL5 SRP254802 UP	2/16	0.3623912942024692	0.9997273275257978	0	0	1.673209741912032	1.698359301964474	KLC3;FGF14
PERTURB 3566 KD STK39 SRP336856 UP	2/16	0.3623912942024692	0.9997273275257978	0	0	1.673209741912032	1.698359301964474	NPR3;STRA6
PERTURB 4845 KD NKX25 SRP059197 UP	2/16	0.3623912942024692	0.9997273275257978	0	0	1.673209741912032	1.698359301964474	MME;SPOCK3
PERTURB 672 KO IRF5 SRP212091 DOWN	2/16	0.3623912942024692	0.9997273275257978	0	0	1.673209741912032	1.698359301964474	MAPK10;HPS4
PERTURB 3853 KO NOS2 SRP325532 UP	2/16	0.3623912942024692	0.9997273275257978	0	0	1.673209741912032	1.698359301964474	NECAB1;CARD14
PERTURB 5390 KO TYK2 SRP350422 UP	2/16	0.3623912942024692	0.9997273275257978	0	0	1.673209741912032	1.698359301964474	TDRD6;FAM228B
PERTURB 15871 KO PAX3/FOXO1 SRP293781 UP	9/98	0.3655238065161179	0.9997273275257978	0	0	1.1848583838891482	1.1924697575165712	SLC6A7;SLC44A3;DES;CHAD;PGAM2;SORCS1;CIMIP2B;CRYAB;PRKG1
PERTURB 17235 KD MAP3K3 SRP389914 DOWN	9/98	0.3655238065161179	0.9997273275257978	0	0	1.1848583838891482	1.1924697575165712	MN1;NHERF2;TNXB;KRT18;ADAMTS1;HYAL1;ST8SIA6;EMP3;LIMS2
PERTURB 11380 KD GATA2 SRP178865 DOWN	9/98	0.3655238065161179	0.9997273275257978	0	0	1.1848583838891482	1.1924697575165712	FMNL3;NLGN1;AJM1;MME;MCMDC2;NDUFA4L2;RBM7;FAM228B;BAIAP3
PERTURB 13888 KD BRCA1 SRP135799 DOWN	9/98	0.3655238065161179	0.9997273275257978	0	0	1.1848583838891482	1.1924697575165712	EPHA5;NELL2;COL4A2;MME;COL5A2;COL6A1;TNFAIP2;LAMB1;CCDC9B
PERTURB 13950 KD IGF2BP1 SRP291708 UP	9/98	0.3655238065161179	0.9997273275257978	0	0	1.1848583838891482	1.1924697575165712	TFAP2B;GUCY1A1;SLC6A17;MMP2;DSE;CADPS;STMN2;ENPP2;THBS3
PERTURB 7744 KD HNRNPC ERP001458 DOWN	9/98	0.3655238065161179	0.9997273275257978	0	0	1.1848583838891482	1.1924697575165712	DNAJC6;IGFBP3;SLC22A18;NDUFA4L2;SLITRK5;UGGT2;TJP3;STRA6;THBS3
PERTURB 8758 KO SETDB1 SRP141213 DOWN	9/98	0.3655238065161179	0.9997273275257978	0	0	1.1848583838891482	1.1924697575165712	FMNL3;MN1;NLRP6;CHAD;HPS4;CCDC97;PHYHIPL;LCAT;TSSK3
PERTURB 9047 OE PRRX1A SRP168742 DOWN	9/98	0.3655238065161179	0.9997273275257978	0	0	1.1848583838891482	1.1924697575165712	LIMA1;ZEB2;BRINP1;PCDH9;LRRC7;KCNS3;DLGAP1;NXPH1;DRD2
PERTURB 3015 KD SNHG1 SRP313438 DOWN	9/98	0.3655238065161179	0.9997273275257978	0	0	1.1848583838891482	1.1924697575165712	TMEM47;IL4I1;UPK1A;EDN2;DPYSL4;LOX;NLRP6;CACNA1B;ATP10A
PERTURB 5967 KD SUV39H1 SRP271175 UP	9/98	0.3655238065161179	0.9997273275257978	0	0	1.1848583838891482	1.1924697575165712	NTNG1;THBD;CLDN4;DNAJC6;MAMDC2;KRT7;NOX4;CNGA3;RETREG1
PERTURB 8751 KD BRCA2 SRP125262 DOWN	9/98	0.3655238065161179	0.9997273275257978	0	0	1.1848583838891482	1.1924697575165712	ALK;TRAF3IP3;FGF14;PCDH9;TACSTD2;SAA1;IRF6;PLA2R1;PLXDC2
PERTURB 17648 KO CEP83 SRP379856 UP	9/98	0.3655238065161179	0.9997273275257978	0	0	1.1848583838891482	1.1924697575165712	CDH6;IRX1;NELL2;ZEB2;ADAMTS1;PCDH7;B3GALT1;TACC2;FEZF1
PERTURB 3839 KO RELB SRP361791 DOWN	9/98	0.3655238065161179	0.9997273275257978	0	0	1.1848583838891482	1.1924697575165712	LOX;ARHGEF16;GRB10;HPS4;BMP8B;FOXL1;ZFPM2;EFNA5;DKK1
PERTURB 512 KO TRIM6 SRP225661 DOWN	9/98	0.3655238065161179	0.9997273275257978	0	0	1.1848583838891482	1.1924697575165712	IL4I1;CD40;MYO15B;FES;MMP2;ST8SIA4;BDKRB2;ANXA8;TRHDE
PERTURB 5430 OE ATF3 SRP308440 DOWN	9/98	0.3655238065161179	0.9997273275257978	0	0	1.1848583838891482	1.1924697575165712	GREM1;CNN1;KLC3;KRT18;VEPH1;COL6A1;SULF1;LOXL1;ARHGAP23
PERTURB 8061 KO ZCCHC4 SRP350212 UP	9/98	0.3655238065161179	0.9997273275257978	0	0	1.1848583838891482	1.1924697575165712	TMEM47;NELL2;EDNRB;EID3;NETO1;COL5A2;SNCG;NMNAT2;NKX2-5
PERTURB 9118 KO PCK2 ERP116055 DOWN	9/98	0.3655238065161179	0.9997273275257978	0	0	1.1848583838891482	1.1924697575165712	BMP4;ABLIM1;COL4A2;VWF;SOX18;MMP2;TSSK3;LDB2;SULF1
PERTURB 13756 KD KLF4 SRP233218 UP	9/98	0.3655238065161179	0.9997273275257978	0	0	1.1848583838891482	1.1924697575165712	FMNL3;TRAF3IP3;FGF14;NTM;SCN9A;HTR1B;NMNAT2;ERFE;FAM228B
PERTURB 15214 KD KLF4 SRP255722 UP	9/98	0.3655238065161179	0.9997273275257978	0	0	1.1848583838891482	1.1924697575165712	FMNL3;TRAF3IP3;FGF14;NTM;SCN9A;HTR1B;NMNAT2;ERFE;FAM228B
PERTURB 233 KD BRG1 SRP048577 DOWN	9/98	0.3655238065161179	0.9997273275257978	0	0	1.1848583838891482	1.1924697575165712	MAPK10;PNCK;SLCO2B1;CHAD;DPEP1;AQP4;LHFPL3;AQP2;DDO
PERTURB 352 OE JUNB SRP287831 DOWN	9/98	0.3655238065161179	0.9997273275257978	0	0	1.1848583838891482	1.1924697575165712	SOX2;ABCC3;DMRT2;SNCG;SHISAL1;SULF1;EPHB1;TRPM3;RBMS3
PERTURB 529 KO NFE2L1 SRP333364 UP	9/98	0.3655238065161179	0.9997273275257978	0	0	1.1848583838891482	1.1924697575165712	SOX2;BMP4;CALB2;TIAM1;SDR16C5;TRPC6;ST8SIA4;EMB;NID1
PERTURB 5934 KD MRTO4 SRP271175 UP	9/98	0.3655238065161179	0.9997273275257978	0	0	1.1848583838891482	1.1924697575165712	IGSF1;CCDC146;MAMDC2;LMOD1;CNGA3;NRG1;IRF6;RYR3;DRGX
PERTURB 6256 KO CIC ERP108370 DOWN	9/98	0.3655238065161179	0.9997273275257978	0	0	1.1848583838891482	1.1924697575165712	ROBO2;ADCYAP1R1;NKAIN3;ADAMTS19;WNT5A;EYA4;EMP3;SLC16A14;INSYN2A
PERTURB 9657 KD NKX25 SRP306591 UP	9/98	0.3655238065161179	0.9997273275257978	0	0	1.1848583838891482	1.1924697575165712	CDH6;UNC80;ADAMTS5;GPR37;SLC6A17;KCNIP2;SLC35F1;ABCC9;INSYN2A
PERTURB 5955 KD RBMX SRP271175 UP	9/98	0.3655238065161179	0.9997273275257978	0	0	1.1848583838891482	1.1924697575165712	NTNG1;CLIC5;IGSF23;ADGRV1;CCDC146;ESAM;NRG1;AKAP6;RETREG1
PERTURB 6061 KD RBMX SRP271175 UP	9/98	0.3655238065161179	0.9997273275257978	0	0	1.1848583838891482	1.1924697575165712	NIPAL4;GREM1;CNN1;TENM3;PCLO;MAMDC2;CYP1B1;PLXDC2;HAPLN1
PERTURB 6906 KD DDR1 SRP334383 UP	9/98	0.3655238065161179	0.9997273275257978	0	0	1.1848583838891482	1.1924697575165712	PDGFRB;NELL2;ADCYAP1R1;GBX2;OSTM1;TAF13;GFPT2;SNCG;LIMS2
PERTURB 755 KD ZFR SRP107875 DOWN	9/98	0.3655238065161179	0.9997273275257978	0	0	1.1848583838891482	1.1924697575165712	NKX6-2;AJM1;TNNT1;SLCO2B1;SFMBT2;NT5DC2;DSE;ESAM;HDGFL3
PERTURB 692 KO KD CD33 PTPN6 SRP275597 UP	4/39	0.3688134097182082	0.9997273275257978	0	0	1.3387443130118288	1.3353498298187574	PRRG3;MCMDC2;NT5DC2;CARD14
PERTURB 14772 KD SP140 SRP076599 DOWN	4/39	0.3688134097182082	0.9997273275257978	0	0	1.3387443130118288	1.3353498298187574	KRT7;IGFBP7;PTGES;SLC28A3
PERTURB 13044 OE FUS SRP069787 UP	4/39	0.3688134097182082	0.9997273275257978	0	0	1.3387443130118288	1.3353498298187574	USP35;IFT172;SLCO2B1;KCNJ3
PERTURB 8173 KD KHDRBS1 SRP013565 UP	5/51	0.373824423004006	0.9997273275257978	0	0	1.2733117189015435	1.2528993211353403	PRCD;DSE;EPS8L2;ACKR2;SNTB1
PERTURB 9698 KD SMARCB1 SRP279089 UP	5/51	0.373824423004006	0.9997273275257978	0	0	1.2733117189015435	1.2528993211353403	NECAB1;NPBWR1;VEPH1;MKRN3;LOXL1
PERTURB 637 KO SOX4 ERP117895 UP	5/51	0.373824423004006	0.9997273275257978	0	0	1.2733117189015435	1.2528993211353403	KANK1;KCNA6;RBM7;YDJC;LIMS2
PERTURB 552 KD EWSR1/EWSR1FLI1 SRP273158 DOWN	9/99	0.3769470911820266	0.9997273275257978	0	0	1.171629392971246	1.1431007363723007	BARHL2;PEG3;PRKCB;PHYHIPL;OTX2;DLGAP1;MACROH2A2;FEZF1;MED12L
PERTURB 15482 OE KD ERG EWSR1 SRP075246 DOWN	9/99	0.3769470911820266	0.9997273275257978	0	0	1.171629392971246	1.1431007363723007	EDN2;ADAMTS1;BDKRB2;TWIST1;NEFL;KLHL13;TACC2;OTUD1;RAPGEFL1
PERTURB 11560 KO BAX/BAK/BOK SRP348085 DOWN	9/99	0.3769470911820266	0.9997273275257978	0	0	1.171629392971246	1.1431007363723007	KLB;PEX5L;LOX;KCNS2;MAMDC2;UNC5C;LAMB1;AKAP5;INSYN2A
PERTURB 11563 KO BAX/BAK/BOK SRP348085 DOWN	9/99	0.3769470911820266	0.9997273275257978	0	0	1.171629392971246	1.1431007363723007	KLB;PEX5L;KCNS2;HHIP;MAMDC2;EYA4;LAMB1;AKAP5;INSYN2A
PERTURB 14759 KD LATS1/LATS2 SRP345234 DOWN	9/99	0.3769470911820266	0.9997273275257978	0	0	1.171629392971246	1.1431007363723007	KANK1;TEKTIP1;CRTAC1;LMOD1;COL9A3;SOX10;TRPM3;SNTB1;TCFL5
PERTURB 3663 KD RBM26/RBM27 SRP243927 DOWN	9/99	0.3769470911820266	0.9997273275257978	0	0	1.171629392971246	1.1431007363723007	NPAS4;CNN1;RYR2;EPHA6;HHIP;SNCG;PGR;APOLD1;SCN2B
PERTURB 7427 KD PTBP1/PTBP2 SRP059242 DOWN	9/99	0.3769470911820266	0.9997273275257978	0	0	1.171629392971246	1.1431007363723007	TENM1;ADAMTS1;SLC22A18;COL6A1;NRXN3;GPC3;COL9A3;LOXL1;SLC39A4
PERTURB 7501 KD EP300/YAP1 SRP193326 DOWN	9/99	0.3769470911820266	0.9997273275257978	0	0	1.171629392971246	1.1431007363723007	DPP4;KLC3;TNXB;PTCHD1;TNNT1;PRDM16;ERFE;ENTREP2;STUM
PERTURB 9241 KD OD ENL ENL SRP074134 DOWN	9/99	0.3769470911820266	0.9997273275257978	0	0	1.171629392971246	1.1431007363723007	DOCK9;ZBTB38;ELAVL4;ATP10A;ACP3;IPCEF1;DKK2;SHISA7;PIK3R5
PERTURB 14591 KD SUV420H2 SRP119315 DOWN	9/99	0.3769470911820266	0.9997273275257978	0	0	1.171629392971246	1.1431007363723007	THBD;EID3;SYT1;ALDOC;SEMA3E;FOXL1;ATP6V1E2;LOXL1;THBS3
PERTURB 15188 KD BRG1/BRM SRP056637 DOWN	9/99	0.3769470911820266	0.9997273275257978	0	0	1.171629392971246	1.1431007363723007	CLIC5;MN1;NWD2;COL4A2;DNER;ANXA8;THBS2;PLXDC2;ASTN1
PERTURB 4872 KO EZH1/EZH2 SRP095403 DOWN	9/99	0.3769470911820266	0.9997273275257978	0	0	1.171629392971246	1.1431007363723007	CHGA;IGSF21;FOXD3;GRID2;PTPRZ1;TUNAR;TNFRSF8;PRDM14;L1TD1
PERTURB 4893 KD LNCPRESS1 SRP067400 DOWN	9/99	0.3769470911820266	0.9997273275257978	0	0	1.171629392971246	1.1431007363723007	NECAB1;GRIN2A;TRAF3IP3;UPK1A;ZEB1;NPBWR1;SPOCK3;COL9A3;HDGFL3
PERTURB 14262 KD LINC00941 SRP156276 UP	9/99	0.3769470911820266	0.9997273275257978	0	0	1.171629392971246	1.1431007363723007	GUCY2C;SPTBN5;GRID1;ALDH1A2;DTX1;KRT23;EVL;TACC2;LTBR
PERTURB 11623 KD DUSP11 SRP113334 DOWN	9/99	0.3769470911820266	0.9997273275257978	0	0	1.171629392971246	1.1431007363723007	NR5A1;COL4A2;GYPC;PCBP4;GFPT2;ZC3H12A;LDOC1;MSC;GNAI2
PERTURB 11669 KD PTPN14 SRP113334 DOWN	9/99	0.3769470911820266	0.9997273275257978	0	0	1.171629392971246	1.1431007363723007	GABRA2;GABRB1;MDK;NTM;NT5DC2;WNT5A;BDKRB2;IGFBP7;FOXL1
PERTURB 13912 KD TARDBP SRP169127 DOWN	9/99	0.3769470911820266	0.9997273275257978	0	0	1.171629392971246	1.1431007363723007	CHGA;COL4A2;TRIL;MMP2;COL11A1;STMN2;PDE4B;ADAMTS9;DLK1
PERTURB 14152 KO KBTBD4 SRP279638 DOWN	9/99	0.3769470911820266	0.9997273275257978	0	0	1.171629392971246	1.1431007363723007	NTNG1;FMNL3;PTPRC;ALDH1A2;VEPH1;ENPP2;PDE4B;ASPDH;HDGFL3
PERTURB 15448 KO MIR214 ERP130708 DOWN	9/99	0.3769470911820266	0.9997273275257978	0	0	1.171629392971246	1.1431007363723007	EPN3;GUCY1A1;CRYBG2;SLC44A3;CD40;MCOLN3;ATP10A;JPH1;TJP3
PERTURB 12196 KD ERCC5 SRP310546 DOWN	9/99	0.3769470911820266	0.9997273275257978	0	0	1.171629392971246	1.1431007363723007	MLLT11;DOK3;ANGPT1;KCNQ3;SHISAL1;NRG1;NKX2-5;SLC16A14;NKX3-1
PERTURB 12969 KO PRMT7 SRP342313 DOWN	9/99	0.3769470911820266	0.9997273275257978	0	0	1.171629392971246	1.1431007363723007	PREX2;TRO;PRDM16;ATP10A;NALF2;NUP62CL;CACNA1H;PIK3R5;C1QL1
PERTURB 17724 KD MED23 SRP342076 DOWN	9/99	0.3769470911820266	0.9997273275257978	0	0	1.171629392971246	1.1431007363723007	ADAMTSL1;NHERF2;KRT18;ADAMTS1;ADAMTS18;KRT7;EMP3;SULF1;LIMS2
PERTURB 2748 KO STING1 SRP358852 DOWN	9/99	0.3769470911820266	0.9997273275257978	0	0	1.171629392971246	1.1431007363723007	PTPRC;TENM3;MMP16;PCDH7;DNER;SAA1;ADRA1D;ELFN2;ARHGAP23
PERTURB 8899 KD IQGAP3 SRP359044 DOWN	9/99	0.3769470911820266	0.9997273275257978	0	0	1.171629392971246	1.1431007363723007	CLDN4;TRIM29;HYAL1;ADAMTSL3;COL6A1;BMP8B;ERFE;TJP3;BAIAP3
PERTURB 9003 KD SYNECTIN SRP096767 UP	9/99	0.3769470911820266	0.9997273275257978	0	0	1.171629392971246	1.1431007363723007	THBD;TMEM200A;GFPT2;SHISAL1;ADRA1D;ELFN2;LONRF2;INSYN2A;NKX3-1
PERTURB 9650 KO RNASEH2B SRP355094 UP	9/99	0.3769470911820266	0.9997273275257978	0	0	1.171629392971246	1.1431007363723007	GDF10;TFAP2B;GUCY1A1;ZC3H12A;RSPO2;SPX;LDB2;NMNAT2;PAX1
PERTURB 11669 KD PTPN14 SRP113334 UP	9/99	0.3769470911820266	0.9997273275257978	0	0	1.171629392971246	1.1431007363723007	ADAMTSL1;LOX;MME;ADAMTS1;HECW2;SCN9A;SEMA3E;ADGRL4;DKK1
PERTURB 12033 KD MIR241 ERP110145 UP	9/99	0.3769470911820266	0.9997273275257978	0	0	1.171629392971246	1.1431007363723007	FBN2;PTPRD;TENM1;KANK1;NHERF2;COL4A2;ADAMTS1;SHROOM3;EPHB1
PERTURB 12317 KD HNRNPM SRP136770 UP	9/99	0.3769470911820266	0.9997273275257978	0	0	1.171629392971246	1.1431007363723007	DPP4;CDH2;TRIM29;COL11A1;CCDC85A;TACSTD2;SEMA3E;TLL1;PLXDC2
PERTURB 13756 KD KLF4 SRP233218 DOWN	9/99	0.3769470911820266	0.9997273275257978	0	0	1.171629392971246	1.1431007363723007	KRTDAP;SPTBN5;ABLIM1;TRIM29;ALDH1A2;KRT23;SFN;EVL;LTBR
PERTURB 14556 KO KLF5 SRP051606 DOWN	9/99	0.3769470911820266	0.9997273275257978	0	0	1.171629392971246	1.1431007363723007	ANO1;CRYBG2;TRIM29;NMU;KRT7;ST8SIA6;VILL;JPH1;GLI2
PERTURB 14966 OE MIR424 SRP341198 UP	9/99	0.3769470911820266	0.9997273275257978	0	0	1.171629392971246	1.1431007363723007	DPP4;MAPK10;LOX;PRCD;NPR3;PHYHIPL;HOXC13;DKK1;FAM228B
PERTURB 15023 KD RELA SRP078053 DOWN	9/99	0.3769470911820266	0.9997273275257978	0	0	1.171629392971246	1.1431007363723007	APC2;TEKTIP1;SLC13A4;LRRTM2;PGAM2;PTOV1;NDUFA4L2;UNC5C;NMNAT2
PERTURB 15214 KD KLF4 SRP255722 DOWN	9/99	0.3769470911820266	0.9997273275257978	0	0	1.171629392971246	1.1431007363723007	KRTDAP;SPTBN5;ABLIM1;TRIM29;ALDH1A2;KRT23;SFN;EVL;LTBR
PERTURB 15861 KD ETS1 SRP270313 DOWN	9/99	0.3769470911820266	0.9997273275257978	0	0	1.171629392971246	1.1431007363723007	BMP4;ADCYAP1;ROBO4;TNXB;LOX;S100A16;NTM;CPXM1;EPHB1
PERTURB 15897 KD GLI1 SRP241956 DOWN	9/99	0.3769470911820266	0.9997273275257978	0	0	1.171629392971246	1.1431007363723007	SLC8A3;LEFTY1;HHIP;TAGAP;SNCG;BMP8B;DRD2;STRA6;GRIN1
PERTURB 17225 KD SOX2 ERP128142 DOWN	9/99	0.3769470911820266	0.9997273275257978	0	0	1.171629392971246	1.1431007363723007	CLMP;TTYH1;GABRA5;IRS4;PDE4B;IRF6;NALF2;JPH1;SNTB1
PERTURB 17237 KD MESDC1 SRP389914 UP	9/99	0.3769470911820266	0.9997273275257978	0	0	1.171629392971246	1.1431007363723007	ADAMTSL1;THBD;MN1;ABLIM1;NHERF2;TNXB;KRT18;ADAMTS1;LIMS2
PERTURB 2155 OE TINCR SRP182819 DOWN	9/99	0.3769470911820266	0.9997273275257978	0	0	1.171629392971246	1.1431007363723007	ADAMTS5;EDNRB;ITGA4;EPS8L2;CNTN4;CSMD3;LRRC66;USH2A;COL19A1
PERTURB 2282 KD NR2F2 SRP244363 DOWN	9/99	0.3769470911820266	0.9997273275257978	0	0	1.171629392971246	1.1431007363723007	ANO1;EPHA6;GRID1;SATB1;FLT4;GRIK3;ACKR2;LTBP1;PTGES
PERTURB 2489 MUT ESR1 SRP254635 DOWN	9/99	0.3769470911820266	0.9997273275257978	0	0	1.171629392971246	1.1431007363723007	SOX2;NELL2;PCDH10;SFMBT2;PCDH7;MPPED2;GRB10;SLC16A14;RUNX1T1
PERTURB 3686 KD RARRES2 SRP287866 UP	9/99	0.3769470911820266	0.9997273275257978	0	0	1.171629392971246	1.1431007363723007	CALB2;TIAM1;LIMA1;CHST7;VEPH1;ABCC9;MAPK8IP2;RETREG1;AJAP1
PERTURB 3907 KO DUSP6 SRP229874 DOWN	9/99	0.3769470911820266	0.9997273275257978	0	0	1.171629392971246	1.1431007363723007	KLB;SEMA5B;NLRP6;ARG1;SATB1;NAPRT;ADAM22;CACNA1H;SLC38A4
PERTURB 3958 KO GSDMB SRP350967 DOWN	9/99	0.3769470911820266	0.9997273275257978	0	0	1.171629392971246	1.1431007363723007	FMNL3;AJM1;NAPRT;CCDC97;AQP2;CARD14;LOXL1;MED12L;PRKG1
PERTURB 4307 KO FOXM1 SRP328179 DOWN	9/99	0.3769470911820266	0.9997273275257978	0	0	1.171629392971246	1.1431007363723007	DOCK10;DPP4;EDNRB;NRG3;SATB1;KCNS3;ADAM23;ME3;SULF1
PERTURB 4875 OE HAND1 SRP216437 DOWN	9/99	0.3769470911820266	0.9997273275257978	0	0	1.171629392971246	1.1431007363723007	ADCYAP1R1;DOK3;HAND2;CMTM5;SCN9A;NPR3;PLEK;LRRC4;SLITRK5
PERTURB 6502 KO SOCS3 SRP168556 DOWN	9/99	0.3769470911820266	0.9997273275257978	0	0	1.171629392971246	1.1431007363723007	NECAB1;FGF14;NTM;ADAMTS18;PHYHIPL;NEFL;COL9A3;ENTREP2;TCFL5
PERTURB 6687 KD STAT3 SRP081918 DOWN	9/99	0.3769470911820266	0.9997273275257978	0	0	1.171629392971246	1.1431007363723007	SYNGAP1;GPR37;ANGPT1;MOGAT2;GRIK3;PDE4B;CHI3L1;UNC5C;SNCAIP
PERTURB 6939 KD EP300 SRP068733 DOWN	9/99	0.3769470911820266	0.9997273275257978	0	0	1.171629392971246	1.1431007363723007	NELL2;FGF14;S100A16;HHIP;MMP2;KRT7;COG1;NID1;HDGFL3
PERTURB 8778 KI SMARCB1 SRP223162 UP	9/99	0.3769470911820266	0.9997273275257978	0	0	1.171629392971246	1.1431007363723007	CDH6;GDF10;MMP2;CCDC146;ZIC1;STMN2;ZIC4;MACROH2A2;ADGRL4
PERTURB 9696 KO GPNMB SRP382180 DOWN	9/99	0.3769470911820266	0.9997273275257978	0	0	1.171629392971246	1.1431007363723007	ADCYAP1;IGSF8;FGF14;SOX15;PRCD;PCDH7;PHYHIPL;HTR1B;NOL4
PERTURB 9726 KD SF3B1 SRP278642 DOWN	9/99	0.3769470911820266	0.9997273275257978	0	0	1.171629392971246	1.1431007363723007	ANO1;PTCHD1;GLDC;DTX1;ACKR2;MAPK8IP2;GPRASP2;CSMD1;STRA6
PERTURB 11575 OE YAP SRP273175 DOWN	9/99	0.3769470911820266	0.9997273275257978	0	0	1.171629392971246	1.1431007363723007	SLC8A3;ADCYAP1;RYR2;DPYSL4;ITGA4;KCNK12;RIIAD1;PIK3R5;GRIN1
PERTURB 14572 KO EP300 SRP336466 UP	9/99	0.3769470911820266	0.9997273275257978	0	0	1.171629392971246	1.1431007363723007	APC2;AJM1;SLC22A18;DSE;PGAM2;ASPDH;ENTPD8;AATK;THBS3
PERTURB 15343 KD PGR SRP223388 DOWN	9/99	0.3769470911820266	0.9997273275257978	0	0	1.171629392971246	1.1431007363723007	CNN1;PEG3;PHYHIPL;NEFL;PGR;THBS2;SULF1;LONRF2;FAM228B
PERTURB 17617 KO TIP60 SRP386872 UP	9/99	0.3769470911820266	0.9997273275257978	0	0	1.171629392971246	1.1431007363723007	GUCY2C;TEKTIP1;FGF14;MYO15B;SOX15;PDE4B;AATK;TSSK3;EPS8L2
PERTURB 2084 KD PAN3 SRP087494 DOWN	9/99	0.3769470911820266	0.9997273275257978	0	0	1.171629392971246	1.1431007363723007	MINAR1;IFTAP;DES;BMP8B;GALNTL6;PRKCZ;LIMS2;SNTB1;PROM2
PERTURB 2418 OE PDE5 ERP011301 DOWN	9/99	0.3769470911820266	0.9997273275257978	0	0	1.171629392971246	1.1431007363723007	NECAB1;TENM3;PCLO;MME;MMP16;ADAMTS19;FBXO27;CYP1B1;PLXDC2
PERTURB 5566 KO SORBS2 SRP221026 UP	9/99	0.3769470911820266	0.9997273275257978	0	0	1.171629392971246	1.1431007363723007	ROBO2;PRDM6;HAND1;SVEP1;UNC5C;ZFPM2;ARHGAP36;FBXL7;FGFR2
PERTURB 5807 OE MIR192 SRP273723 UP	9/99	0.3769470911820266	0.9997273275257978	0	0	1.171629392971246	1.1431007363723007	ALK;CRYBG2;MYO15B;SLCO2B1;SLC22A18;DNER;DPEP1;CARD14;PTGES
PERTURB 6516 KD PDXP SRP106855 DOWN	9/99	0.3769470911820266	0.9997273275257978	0	0	1.171629392971246	1.1431007363723007	MLLT11;SOX3;COL4A2;SLC43A3;CROCC;COL6A1;ENPP2;SLITRK5;CRYAB
PERTURB 688 KD ASAP2 SRP406127 DOWN	9/99	0.3769470911820266	0.9997273275257978	0	0	1.171629392971246	1.1431007363723007	ABCC3;NCF1;ADAMTS1;ZBTB38;GFPT2;ALDH1A2;TWIST1;GSG1L;STRA6
PERTURB 9000 KD AGRN SRP326638 DOWN	9/99	0.3769470911820266	0.9997273275257978	0	0	1.171629392971246	1.1431007363723007	APC2;MDK;IGFBP3;PGAM2;PTOV1;ALX3;TNFAIP2;LTBR;PTGES
PERTURB 9018 KO YAP1 SRP132362 DOWN	9/99	0.3769470911820266	0.9997273275257978	0	0	1.171629392971246	1.1431007363723007	NTNG1;THBD;MN1;CLDN4;NETO1;IGFBP3;HAND2;KRT7;ME3
PERTURB 9460 OE LHX6 SRP145585 DOWN	9/99	0.3769470911820266	0.9997273275257978	0	0	1.171629392971246	1.1431007363723007	ABCC3;FOXD3;EDN2;BDNF;FES;PCDHGC5;SEMA3E;NGF;DKK1
PERTURB 9461 OE LHX6 SRP147748 DOWN	9/99	0.3769470911820266	0.9997273275257978	0	0	1.171629392971246	1.1431007363723007	ABCC3;FOXD3;EDN2;BDNF;FES;PCDHGC5;SEMA3E;NGF;DKK1
PERTURB 1364 OE FOXP3 SRP074426 UP	9/99	0.3769470911820266	0.9997273275257978	0	0	1.171629392971246	1.1431007363723007	PRR15L;KCNS3;COL5A2;NOXA1;ESAM;ACKR2;NMNAT2;ELFN2;FREM2
PERTURB 17147 OE RHOC SRP190501 UP	9/99	0.3769470911820266	0.9997273275257978	0	0	1.171629392971246	1.1431007363723007	KRT18;LOX;MME;IGFBP3;KRT7;LDOC1;EPS8L2;LAMB1;MAP4
PERTURB 3697 KD FTO SRP226373 DOWN	9/99	0.3769470911820266	0.9997273275257978	0	0	1.171629392971246	1.1431007363723007	ALDH1L1;AJM1;IGFBP3;NEFL;EPS8L2;MSC;CRYAB;FGFR2;C1QL1
PERTURB 6258 KO CIC ERP108370 DOWN	9/99	0.3769470911820266	0.9997273275257978	0	0	1.171629392971246	1.1431007363723007	ROBO2;PID1;WNT5A;EYA4;SHROOM3;EMP3;ERFE;LTBP1;GLI3
PERTURB 6371 KD FOXF1 SRP124661 UP	9/99	0.3769470911820266	0.9997273275257978	0	0	1.171629392971246	1.1431007363723007	RYR2;MME;NOXA1;PTPRO;DNER;SHROOM3;GAS1;TACC2;LEFTY2
PERTURB 8364 KD STAT3 SRP411741 UP	9/99	0.3769470911820266	0.9997273275257978	0	0	1.171629392971246	1.1431007363723007	RYR2;MYO15B;TNNT1;LAMA1;P3H2;BDKRB2;NMNAT2;LIMS2;FRK
PERTURB 9730 KD SRP55 SRP106195 UP	9/99	0.3769470911820266	0.9997273275257978	0	0	1.171629392971246	1.1431007363723007	GREM1;SYNPR;LIN28B;RCAN2;ARHGAP28;EMB;SULF1;FREM2;ELAVL2
PERTURB 6026 KD KAP1 SRP271175 UP	9/99	0.3769470911820266	0.9997273275257978	0	0	1.171629392971246	1.1431007363723007	CDH6;NIPAL4;PCLO;SYT1;FOXE1;P3H2;NRXN3;HAPLN1;NAP1L5
PERTURB 6086 KD XRN2 SRP271175 UP	9/99	0.3769470911820266	0.9997273275257978	0	0	1.171629392971246	1.1431007363723007	NTNG1;TMEM47;ADAMTS5;CLDN4;OSTM1;SGIP1;P3H2;TLL1;HAPLN1
PERTURB 6787 KD KRAS ERP122260 UP	9/99	0.3769470911820266	0.9997273275257978	0	0	1.171629392971246	1.1431007363723007	ABCC3;MAPK10;CDH2;MCMDC2;KCNIP2;EYA4;TSSK3;MED12L;FAM228B
PERTURB 752 KD NPL SRP360165 DOWN	9/99	0.3769470911820266	0.9997273275257978	0	0	1.171629392971246	1.1431007363723007	ABCC3;FCGBP;ROBO4;TNXB;NCF1;SLCO2B1;CYP1B1;DTX1;THBS2
PERTURB 8065 KD GFER SRP239459 UP	9/99	0.3769470911820266	0.9997273275257978	0	0	1.171629392971246	1.1431007363723007	NELL2;IGFBP3;GRB10;PIEZO2;KRT23;ESAM;EMP3;CCDC9B;CACNA1H
PERTURB 8482 KD DAP5 SRP073613 UP	9/99	0.3769470911820266	0.9997273275257978	0	0	1.171629392971246	1.1431007363723007	TDRD1;LRFN5;GBX2;PAX6;GDF3;MDGA2;UTF1;CRYAB;LEFTY2
PERTURB 3256 KD EED SRP044056 UP	9/99	0.3769470911820266	0.9997273275257978	0	0	1.171629392971246	1.1431007363723007	CD93;TNFAIP2;AATK;CHI3L1;OLFM4;PLXDC2;IGF2R;ARHGAP24;PIK3R5
PERTURB 473 OE ARAF SRP259289 UP	9/99	0.3769470911820266	0.9997273275257978	0	0	1.171629392971246	1.1431007363723007	TFAP2A;BMP4;NELL2;CHST9;TENM3;PCDH9;DSE;ALX1;IGFBP7
PERTURB 8237 KD QKI SRP013565 UP	9/99	0.3769470911820266	0.9997273275257978	0	0	1.171629392971246	1.1431007363723007	TRO;FMNL3;RELN;KRT18;PEG3;CCDC146;GPC3;CARD14;ROBO1
PERTURB 752 KD NPL SRP360165 UP	9/99	0.3769470911820266	0.9997273275257978	0	0	1.171629392971246	1.1431007363723007	COL4A2;MDK;ALDH1A2;GPC3;IRAG2;ACP3;GLDN;STUM;ROBO1
PERTURB 12623 KD MITF SRP150609 UP	8/87	0.3773687953417702	0.9997273275257978	0	0	1.1864138254360865	1.1561986328678968	FOXD3;MYO15B;PHYHIPL;CRYAB;MED12L;TRPM3;SNTB1;TCFL5
PERTURB 268 KO ADIRFAS786 SRP366780 DOWN	3/28	0.38042020486795824	0.9997273275257978	0	0	1.4055506047103756	1.3584349108708615	NECAB1;HPS4;SNTB1
PERTURB 10231 KO RN7SK SRP201495 UP	3/28	0.38042020486795824	0.9997273275257978	0	0	1.4055506047103756	1.3584349108708615	TRAF3IP3;ADGRV1;NMNAT2
PERTURB 13859 KD MYCN ERP107244 UP	3/28	0.38042020486795824	0.9997273275257978	0	0	1.4055506047103756	1.3584349108708615	CHGA;MYO15B;PGAM2
PERTURB 15046 OE FOXQ1 SRP319582 DOWN	4/40	0.38716479930090114	0.9997273275257978	0	0	1.3014861995753715	1.2349865521596408	SPTBN5;CARD14;MED12L;SNTB1
PERTURB 238 KO ARID2 SRP315504 UP	4/40	0.38716479930090114	0.9997273275257978	0	0	1.3014861995753715	1.2349865521596408	CRTAC1;PRCD;CARD14;TCFL5
PERTURB 7178 KO TREX SRP163035 UP	4/40	0.38716479930090114	0.9997273275257978	0	0	1.3014861995753715	1.2349865521596408	ABCC3;CLDN4;PNCK;NOL4
PERTURB 11462 KD TEAD1/TEAD2/TEAD3/TEAD4 SRP045711 UP	9/100	0.3883973289846245	0.9997273275257978	0	0	1.1586911491064846	1.0958048318194102	IL22RA1;BMP4;ABCC3;SERPINF1;CADPS;KRT7;DRD2;ELFN2;LONRF2
PERTURB 5605 KD OE METTL1 RPTOR SRP312040 DOWN	9/100	0.3883973289846245	0.9997273275257978	0	0	1.1586911491064846	1.0958048318194102	NIPAL4;EDN2;GDF1;TNNI2;HOXC8;RETREG1;RAPGEFL1;THBS3;BEGAIN
PERTURB 4305 KO TET1/TET2/TET3 SRP251780 DOWN	9/100	0.3883973289846245	0.9997273275257978	0	0	1.1586911491064846	1.0958048318194102	ADAMTS5;ANGPT1;SOX15;COL5A2;GRIK3;PDE4B;DIO3;LTBR;SOX10
PERTURB 6824 KO DNMT1A/DNMT3B SRP098688 DOWN	9/100	0.3883973289846245	0.9997273275257978	0	0	1.1586911491064846	1.0958048318194102	TFAP2A;MARVELD2;ARSJ;PRCD;PCDH7;CSMD3;ELFN2;SYNE4;FGFR2
PERTURB 13755 KD KLF3/KLF4 SRP233218 DOWN	9/100	0.3883973289846245	0.9997273275257978	0	0	1.1586911491064846	1.0958048318194102	SPTBN5;ABLIM1;IGFBP3;ALDH1A2;TACSTD2;KRT23;SFN;EVL;LTBR
PERTURB 15818 KO NRF2/PINK1 SRP343083 UP	9/100	0.3883973289846245	0.9997273275257978	0	0	1.1586911491064846	1.0958048318194102	GYS1;DPYSL4;LOX;IGFBP3;MMP2;COL11A1;NT5DC2;SEMA3B;LTBP1
PERTURB 3663 KD RBM26/RBM27 SRP243927 UP	9/100	0.3883973289846245	0.9997273275257978	0	0	1.1586911491064846	1.0958048318194102	SALL1;ADGRV1;SATB1;SERPINF1;GPC3;OTX2;FGFR2;ROBO1;ADGRL3
PERTURB 14497 KD BCLIN25 SRP326142 DOWN	9/100	0.3883973289846245	0.9997273275257978	0	0	1.1586911491064846	1.0958048318194102	NTNG1;GREM1;ESM1;ADAMTS1;IL1RAPL2;DNER;PDE4B;CYP1B1;TRHDE
PERTURB 14731 KD SUPT6H SRP181929 DOWN	9/100	0.3883973289846245	0.9997273275257978	0	0	1.1586911491064846	1.0958048318194102	PDGFRB;DPP4;ALK;ADCYAP1R1;MAST1;PDE4B;LDB2;IPCEF1;PRKCZ
PERTURB 2424 KD SHARPIN SRP068943 DOWN	9/100	0.3883973289846245	0.9997273275257978	0	0	1.1586911491064846	1.0958048318194102	CHGA;EDN2;TAFA5;DPYSL4;LOX;TAF13;GRIK3;KRT7;ELFN2
PERTURB 2853 MUT PIK3CA SRP404927 DOWN	9/100	0.3883973289846245	0.9997273275257978	0	0	1.1586911491064846	1.0958048318194102	GREM1;LIMA1;GRIN2A;BDNF;IGFBP3;SHISAL1;THBS2;DKK1;ELAVL2
PERTURB 6074 KD SUV39H1 SRP271175 DOWN	9/100	0.3883973289846245	0.9997273275257978	0	0	1.1586911491064846	1.0958048318194102	FAM167B;TRPC6;CPXM1;OLFM4;SULF1;DKK1;CFB;PTGES;STRA6
PERTURB 11515 KD FKBP4 SRP282050 DOWN	9/100	0.3883973289846245	0.9997273275257978	0	0	1.1586911491064846	1.0958048318194102	BMP4;MN1;IGFBP3;WNT5A;CDH11;IGFBP7;AKAP6;DKK1;GLI2
PERTURB 11628 KD ERCC3 SRP113334 DOWN	9/100	0.3883973289846245	0.9997273275257978	0	0	1.1586911491064846	1.0958048318194102	PCBP4;MDK;SERPINF1;NTM;NT5DC2;ZC3H12A;COL6A1;BDKRB2;LDOC1
PERTURB 11704 KD MIR31HG SRP051359 UP	9/100	0.3883973289846245	0.9997273275257978	0	0	1.1586911491064846	1.0958048318194102	TRO;CLDN4;KRT18;SERPINF1;GDF1;CPXM1;PLA2R1;LONRF2;VSTM2B
PERTURB 12147 KD USP22 ERP116853 DOWN	9/100	0.3883973289846245	0.9997273275257978	0	0	1.1586911491064846	1.0958048318194102	SDR16C5;CLDN4;CRYBG2;PRR15L;SAA1;CYP1B1;CRYAB;RAPGEFL1;TJP3
PERTURB 12156 KD LIN28 SRP061243 DOWN	9/100	0.3883973289846245	0.9997273275257978	0	0	1.1586911491064846	1.0958048318194102	DOCK10;ROBO2;GLDC;PGR;SULF1;LONRF2;PRKG1;FRK;PHOX2A
PERTURB 12170 MUT TP53 SRP287851 DOWN	9/100	0.3883973289846245	0.9997273275257978	0	0	1.1586911491064846	1.0958048318194102	ABCC3;ARL14;HYAL1;NOXA1;FAM229A;LCAT;EPS8L2;CSMD3;THBS3
PERTURB 12717 KD KMT2C SRP110043 DOWN	9/100	0.3883973289846245	0.9997273275257978	0	0	1.1586911491064846	1.0958048318194102	TFAP2A;ABCC3;TIAM1;LIMA1;FUT9;ARSJ;GRIK3;ST8SIA6;JPH1
PERTURB 13703 KD ZFP36L1 SRP373352 UP	9/100	0.3883973289846245	0.9997273275257978	0	0	1.1586911491064846	1.0958048318194102	MLLT11;FGD3;NECAB1;SYT1;ZIC3;GHRH;ASCL1;CRYAB;VSTM2B
PERTURB 14087 MUT LST8 SRP330127 DOWN	9/100	0.3883973289846245	0.9997273275257978	0	0	1.1586911491064846	1.0958048318194102	ABCC3;RELN;SYT1;MYO15B;MMP2;VEPH1;REEP2;SPX;TTC39A
PERTURB 14092 KD FOXD3 SRP051544 DOWN	9/100	0.3883973289846245	0.9997273275257978	0	0	1.1586911491064846	1.0958048318194102	CD40;MCOLN3;MYO15B;SLCO2B1;GFPT2;ALDOC;LOXL1;CFB;CREB5
PERTURB 14912 OE RARRES1 SRP265304 UP	9/100	0.3883973289846245	0.9997273275257978	0	0	1.1586911491064846	1.0958048318194102	EDN2;IGFBP3;FAM163A;NT5DC2;COL5A2;KRT7;HAPLN1;LIMS2;PTGES
PERTURB 15196 KD MLXIP SRP186292 DOWN	9/100	0.3883973289846245	0.9997273275257978	0	0	1.1586911491064846	1.0958048318194102	UNC45B;ZEB2;ZEB1;DES;ACTN2;TNNT1;COL5A2;IGF2R;ARHGAP24
PERTURB 16515 KD POU2AF3 SRP343255 UP	9/100	0.3883973289846245	0.9997273275257978	0	0	1.1586911491064846	1.0958048318194102	NTNG1;CDH2;IGFBP3;PCDH7;WNT5A;NPR3;SNCAIP;FGFR2;HAPLN1
PERTURB 17689 OE METTL14 SRP401650 UP	9/100	0.3883973289846245	0.9997273275257978	0	0	1.1586911491064846	1.0958048318194102	TMEM47;PCDH10;ADAMTS1;NFKBIZ;SLCO5A1;CRYAB;PRKG1;CBLN2;CREB5
PERTURB 7886 OE SRSF10 SRP303822 DOWN	9/100	0.3883973289846245	0.9997273275257978	0	0	1.1586911491064846	1.0958048318194102	FGD3;EID3;TLX3;S100A16;BDNF;IGSF1;CELF4;SHANK2;LIMS2
PERTURB 8355 KO ZCCHC4 SRP345783 DOWN	9/100	0.3883973289846245	0.9997273275257978	0	0	1.1586911491064846	1.0958048318194102	MN1;FOXC2;COL15A1;HYAL1;LAMA1;DNER;MAMDC2;NDUFA4L2;IGFBP7
PERTURB 11353 KD METTL3 SRP292229 UP	9/100	0.3883973289846245	0.9997273275257978	0	0	1.1586911491064846	1.0958048318194102	NTNG1;MAPK10;NETO1;KCND2;ADAMTS1;LAMA1;ADAM23;PLXDC2;APOLD1
PERTURB 11362 KD METTL3 SRP292229 UP	9/100	0.3883973289846245	0.9997273275257978	0	0	1.1586911491064846	1.0958048318194102	MLLT11;PRR15L;ADAMTS1;LAMA1;ZC3H12A;ADAM23;ARHGAP28;RETREG1;APOLD1
PERTURB 11550 KD HNRNPC SRP366058 UP	9/100	0.3883973289846245	0.9997273275257978	0	0	1.1586911491064846	1.0958048318194102	GREM1;LOX;COL4A2;IGFBP3;MMP2;COL6A1;MAP4;SULF1;GNAI2
PERTURB 11620 KD CTDSPL SRP113334 UP	9/100	0.3883973289846245	0.9997273275257978	0	0	1.1586911491064846	1.0958048318194102	CHRM2;TMEM47;ABCC3;ADAMTS1;SCN9A;CDH11;CYP1B1;IGFBP7;DKK1
PERTURB 11652 KD MAP3K6 SRP113334 UP	9/100	0.3883973289846245	0.9997273275257978	0	0	1.1586911491064846	1.0958048318194102	CALB2;MMP16;ADAMTS1;DCC;EYA4;SACS;AKAP6;SYT14;FOXP2
PERTURB 1170 KD RUNX1 ERP128097 DOWN	9/100	0.3883973289846245	0.9997273275257978	0	0	1.1586911491064846	1.0958048318194102	PCDH9;EYA4;IRAG2;SHROOM3;IGFBP7;KCNA6;LTBP1;CSMD1;CREB5
PERTURB 11899 KD SRC1 SRP108577 DOWN	9/100	0.3883973289846245	0.9997273275257978	0	0	1.1586911491064846	1.0958048318194102	TDRD1;ABCC3;ADAMTS1;NPR3;PDE4B;CYP1B1;LAMB1;PHOX2A;GRIN1
PERTURB 12650 KD IGFBP5 SRP191422 UP	9/100	0.3883973289846245	0.9997273275257978	0	0	1.1586911491064846	1.0958048318194102	DOK3;KRT18;ADAMTS1;SLC43A3;LRRC4;UNC5C;COL6A5;MAPK8IP2;APOLD1
PERTURB 12915 OE FUT8 SRP342334 DOWN	9/100	0.3883973289846245	0.9997273275257978	0	0	1.1586911491064846	1.0958048318194102	COL15A1;ST6GAL2;RELN;CLMP;LAMA1;ZC3H12A;RFTN1;SACS;IGFBP7
PERTURB 13392 KD NSD2 SRP231443 DOWN	9/100	0.3883973289846245	0.9997273275257978	0	0	1.1586911491064846	1.0958048318194102	PRKCB;FBXO27;KCNS3;GRB10;MYH11;PLXDC2;RETREG1;ENTREP2;STRA6
PERTURB 13721 KO MBD6 SRP360138 DOWN	9/100	0.3883973289846245	0.9997273275257978	0	0	1.1586911491064846	1.0958048318194102	SOX2;PREX2;NLGN1;TMEM200A;COL11A1;NMU;SLITRK5;POU3F2;POU3F3
PERTURB 14100 KO ARID1A SRP355686 UP	9/100	0.3883973289846245	0.9997273275257978	0	0	1.1586911491064846	1.0958048318194102	GYPC;PCDH7;PIEZO2;SFN;ANXA8;NRG1;THBS2;FGFR2;PTGES
PERTURB 15798 KD EMP2 SRP265560 DOWN	9/100	0.3883973289846245	0.9997273275257978	0	0	1.1586911491064846	1.0958048318194102	ABCC3;FGF14;MME;IGFBP3;PGAM2;COL6A1;P3H2;AATK;ARHGAP23
PERTURB 17239 KD PDCD10 SRP389914 UP	9/100	0.3883973289846245	0.9997273275257978	0	0	1.1586911491064846	1.0958048318194102	EPN3;THBD;NHERF2;TNXB;KRT18;TNNT1;IGFBP3;FGF2;LIMS2
PERTURB 17334 OE NANOS3 SRP216951 UP	9/100	0.3883973289846245	0.9997273275257978	0	0	1.1586911491064846	1.0958048318194102	GREM1;CLDN4;S100A16;RFTN1;TNFAIP2;SFN;EMP3;CSMD2;PTGES
PERTURB 17529 KD PAK4 SRP137884 DOWN	9/100	0.3883973289846245	0.9997273275257978	0	0	1.1586911491064846	1.0958048318194102	BMP4;THBD;COL15A1;ABLIM1;NRXN3;FAT3;CHSY3;HOXC13;DRD2
PERTURB 2604 OE SEPTIN9 SRP159553 UP	9/100	0.3883973289846245	0.9997273275257978	0	0	1.1586911491064846	1.0958048318194102	CALB2;GSG1L;LDOC1;ALDOC;SULF1;SEPTIN9;SSTR3;LOXL1;PTGES
PERTURB 281 KD SFMBT1 SRP234978 DOWN	9/100	0.3883973289846245	0.9997273275257978	0	0	1.1586911491064846	1.0958048318194102	SYT1;MYO15B;SATB1;COL5A2;ENPP2;ADAM22;CHI3L1;CACNA1H;TTC39A
PERTURB 2858 MUT BRAF SRP404927 DOWN	9/100	0.3883973289846245	0.9997273275257978	0	0	1.1586911491064846	1.0958048318194102	GRIN2A;PDE1C;IGFBP3;WNT5A;NPR3;SACS;SHISAL1;DKK1;CREB5
PERTURB 4407 KD DDX3X SRP299259 DOWN	9/100	0.3883973289846245	0.9997273275257978	0	0	1.1586911491064846	1.0958048318194102	B3GALNT1;ABLIM1;PCLO;ITGA4;PCDH9;TMEM200A;ALOX5;ALDH7A1;NAP1L5
PERTURB 4874 KO SUZ12 SRP095403 DOWN	9/100	0.3883973289846245	0.9997273275257978	0	0	1.1586911491064846	1.0958048318194102	TMEM132D;SOX3;IGSF21;FOXD3;GABRA5;LHFPL4;PRKCQ;NALF2;CSMD2
PERTURB 6371 KD FOXF1 SRP124661 DOWN	9/100	0.3883973289846245	0.9997273275257978	0	0	1.1586911491064846	1.0958048318194102	UNC80;GDF10;ANO1;NTM;HAND1;PRKCQ;TLL1;LDB2;SHANK2
PERTURB 6480 KD SNRPB ERP011528 DOWN	9/100	0.3883973289846245	0.9997273275257978	0	0	1.1586911491064846	1.0958048318194102	APC2;FMNL3;KLC3;TRAF3IP3;PGAM2;ZIC4;THBS3;TCFL5;BAIAP3
PERTURB 6606 KD CMTM6 ERP123354 DOWN	9/100	0.3883973289846245	0.9997273275257978	0	0	1.1586911491064846	1.0958048318194102	NELL2;RYR2;ANO1;KANK1;FOXC2;NRG1;EMP3;THBS2;CDH8
PERTURB 7549 MUT UPF1 SRP298492 DOWN	9/100	0.3883973289846245	0.9997273275257978	0	0	1.1586911491064846	1.0958048318194102	PTPRD;ADCYAP1R1;EPHA10;NAPRT;HAND1;ARHGAP28;SYT14;ZFPM2;RUNX1T1
PERTURB 7808 KD ACIN1 SRP075202 DOWN	9/100	0.3883973289846245	0.9997273275257978	0	0	1.1586911491064846	1.0958048318194102	EPHA5;SLC44A3;PCDH9;NDST4;PDE4B;SVEP1;SLCO5A1;ALX1;PLA2R1
PERTURB 8707 KD SIRT1 SRP267968 DOWN	9/100	0.3883973289846245	0.9997273275257978	0	0	1.1586911491064846	1.0958048318194102	TENM1;PEG3;MME;ADAMTS1;ACP3;CACNA1H;SLC16A14;NAP1L5;CBLN2
PERTURB 8709 OE SMAD4 SRP255626 DOWN	9/100	0.3883973289846245	0.9997273275257978	0	0	1.1586911491064846	1.0958048318194102	FGD3;CRYBG2;MME;TRIM29;IGFBP3;PCDH7;NMU;P3H2;CXCL14
PERTURB 8711 OE SMAD4 SRP255626 DOWN	9/100	0.3883973289846245	0.9997273275257978	0	0	1.1586911491064846	1.0958048318194102	CLDN4;MME;TRIM29;IGFBP3;NMU;TACSTD2;SFN;CXCL14;OTUD1
PERTURB 8897 KD FOXM1 SRP359044 DOWN	9/100	0.3883973289846245	0.9997273275257978	0	0	1.1586911491064846	1.0958048318194102	CLDN4;LEFTY1;DES;FOXI3;ADAMTSL3;HAND1;PRDM14;ANXA8;PROM2
PERTURB 10148 KO ASXL1 SRP251223 UP	9/100	0.3883973289846245	0.9997273275257978	0	0	1.1586911491064846	1.0958048318194102	ALDH1L1;TENM3;SERPINF1;HECW2;SCN9A;ST8SIA4;TNFRSF8;MYO1H;IGF2R
PERTURB 10232 KO RN7SK SRP201495 UP	9/100	0.3883973289846245	0.9997273275257978	0	0	1.1586911491064846	1.0958048318194102	KLB;SPTBN5;TRAF3IP3;ADGRV1;SLC22A18;CLDN19;PLCXD1;TTC39A;FAM228B
PERTURB 11510 KD RPS19 SRP395867 UP	9/100	0.3883973289846245	0.9997273275257978	0	0	1.1586911491064846	1.0958048318194102	FBN2;GABRB3;ABCC3;NELL2;EPS8L2;LTBR;DKK1;GIT1;STRA6
PERTURB 11612 KD BRD8 SRP113334 UP	9/100	0.3883973289846245	0.9997273275257978	0	0	1.1586911491064846	1.0958048318194102	CHRM2;CDH6;TMEM47;MMP16;ADAMTS1;EYA4;AKAP6;SYT14;DKK1
PERTURB 11627 KD ERCC3 SRP113334 UP	9/100	0.3883973289846245	0.9997273275257978	0	0	1.1586911491064846	1.0958048318194102	CHRM2;TMEM47;GREM1;CLMP;MMP16;TMEM200A;DCC;UGGT2;DKK1
PERTURB 1167 KD ETV6 ERP128093 DOWN	9/100	0.3883973289846245	0.9997273275257978	0	0	1.1586911491064846	1.0958048318194102	DOCK10;CLIC5;KLC3;NHERF2;GYPC;KCNK12;GABRA4;PLEK;ELAVL4
PERTURB 1168 KD ETV6 ERP128093 DOWN	9/100	0.3883973289846245	0.9997273275257978	0	0	1.1586911491064846	1.0958048318194102	NTNG1;NHERF2;WT1;COL9A3;ATP10A;ELFN2;GPRASP2;POU3F3;ZSCAN18
PERTURB 11705 KD HOXA1 SRP012607 UP	9/100	0.3883973289846245	0.9997273275257978	0	0	1.1586911491064846	1.0958048318194102	CDH6;PDGFRB;COL4A2;ADAMTS1;MMP2;WNT5A;COL5A2;LAMB1;IGF2R
PERTURB 11706 KD HOXA1 SRP012607 UP	9/100	0.3883973289846245	0.9997273275257978	0	0	1.1586911491064846	1.0958048318194102	CDH6;PDGFRB;COL4A2;ADAMTS1;MMP2;WNT5A;COL5A2;LAMB1;IGF2R
PERTURB 12198 KD XPA SRP310546 DOWN	9/100	0.3883973289846245	0.9997273275257978	0	0	1.1586911491064846	1.0958048318194102	MLLT11;ITGA4;ADAMTS1;MMP2;DZIP1L;SHISAL1;ELFN2;STRA6;NKX3-1
PERTURB 13657 KD CCND3 SRP325057 UP	9/100	0.3883973289846245	0.9997273275257978	0	0	1.1586911491064846	1.0958048318194102	MN1;MYO15B;SATB1;CNR1;NRXN3;ADAMTS9;CSMD1;ARHGAP24;GRIN1
PERTURB 13803 KO SYTL3 ERP126655 UP	9/100	0.3883973289846245	0.9997273275257978	0	0	1.1586911491064846	1.0958048318194102	TENM1;PRRG3;FGF8;TNXB;IGFBP3;PAX6;EPS8L2;LAMB1;ELFN2
PERTURB 14244 KO IKZF1 SRP139731 UP	9/100	0.3883973289846245	0.9997273275257978	0	0	1.1586911491064846	1.0958048318194102	RBFOX1;TENM3;MME;S100A16;SHISAL1;NRG1;LTBR;SULF1;DKK1
PERTURB 14349 KD CDK12 SRP223931 UP	9/100	0.3883973289846245	0.9997273275257978	0	0	1.1586911491064846	1.0958048318194102	TRO;GREM1;ST6GAL2;RELN;PDE1C;LRRC7;PTPRO;FOXP2;PHOX2A
PERTURB 14730 KD MAZ SRP338457 DOWN	9/100	0.3883973289846245	0.9997273275257978	0	0	1.1586911491064846	1.0958048318194102	GBX2;PCDH9;TTYH1;GAS1;PLA2R1;BMPR1B;PLXDC2;POU3F3;C1QL1
PERTURB 15223 KD FOXC1 SRP276213 UP	9/100	0.3883973289846245	0.9997273275257978	0	0	1.1586911491064846	1.0958048318194102	KRTDAP;CALB2;SEMA5B;THBD;ANO1;CLMP;CYP1B1;ZFPM2;CXCL14
PERTURB 15323 KD PLIN2 SRP380168 UP	9/100	0.3883973289846245	0.9997273275257978	0	0	1.1586911491064846	1.0958048318194102	EVC;MAGI2;ENPP2;UNC5D;NID1;PLXDC2;ADAMTS9;FREM2;ARHGAP24
PERTURB 15855 KD KDM3A SRP270313 UP	9/100	0.3883973289846245	0.9997273275257978	0	0	1.1586911491064846	1.0958048318194102	EPHA5;RELN;LUZP2;LDOC1;NRG1;PAX5;LTBP1;POU3F3;GLI2
PERTURB 17627 KO NF2 SRP153109 DOWN	9/100	0.3883973289846245	0.9997273275257978	0	0	1.1586911491064846	1.0958048318194102	SOX2;SALL1;MMP2;COL6A1;MYH11;EVL;MAPK8IP1;C1QL1;THBS3
PERTURB 17714 OE MYOCD SRP068760 UP	9/100	0.3883973289846245	0.9997273275257978	0	0	1.1586911491064846	1.0958048318194102	NECAB1;CNN1;ADAMTS1;SCN9A;LMOD1;PHYHIPL;MYH11;HDGFL3;TRPM3
PERTURB 2818 OE SUFU SRP346101 DOWN	9/100	0.3883973289846245	0.9997273275257978	0	0	1.1586911491064846	1.0958048318194102	CTNND2;WNT5A;NPR3;COL5A2;TRIP6;LAMB1;OLFM4;FREM2;TJP3
PERTURB 2840 OE GIT2 SRP357777 DOWN	9/100	0.3883973289846245	0.9997273275257978	0	0	1.1586911491064846	1.0958048318194102	TFAP2B;COL15A1;FUT9;NPR3;NRXN3;IL12A;AARD;STRA6;ROBO1
PERTURB 2847 MUT AKT SRP404927 DOWN	9/100	0.3883973289846245	0.9997273275257978	0	0	1.1586911491064846	1.0958048318194102	GREM1;LIMA1;LOX;COL4A2;IGFBP3;COL6A1;CYP1B1;KRT7;THBS2
PERTURB 2868 MUT HIF1A SRP404927 UP	9/100	0.3883973289846245	0.9997273275257978	0	0	1.1586911491064846	1.0958048318194102	C4B;GYPC;MMP2;TRANK1;BDKRB2;CHI3L1;SEMA3E;CXCL14;C1QL1
PERTURB 351 OE CD274 SRP287831 DOWN	9/100	0.3883973289846245	0.9997273275257978	0	0	1.1586911491064846	1.0958048318194102	PDE1C;MDK;MMP2;COL5A2;ST8SIA4;NID1;CCDC9B;DKK1;ARHGAP23
PERTURB 3969 KO S100A2 SRP344838 UP	9/100	0.3883973289846245	0.9997273275257978	0	0	1.1586911491064846	1.0958048318194102	NELL2;IGSF8;PTPRZ1;ADAMTS19;KRT23;CHI3L1;ENTREP2;MAPK8IP1;ENOX1
PERTURB 4849 KD ZEB2 SRP059197 DOWN	9/100	0.3883973289846245	0.9997273275257978	0	0	1.1586911491064846	1.0958048318194102	RYR2;PEX5L;DES;ADAM22;PHYHIPL;HTR1B;LAMB1;ACP3;CRYAB
PERTURB 4899 KD TP53 SRP067400 DOWN	9/100	0.3883973289846245	0.9997273275257978	0	0	1.1586911491064846	1.0958048318194102	ZDBF2;FBN2;PCDHGA10;LEFTY1;CDH2;IGSF1;COL5A2;P3H2;LEFTY2
PERTURB 5573 KO RELA SRP149723 DOWN	9/100	0.3883973289846245	0.9997273275257978	0	0	1.1586911491064846	1.0958048318194102	LRFN5;ESM1;ZEB2;NETO1;ZC3H12A;WNT5A;PDE4B;ADAMTS9;NKX3-1
PERTURB 5991 KD ZNF438 SRP271175 UP	9/100	0.3883973289846245	0.9997273275257978	0	0	1.1586911491064846	1.0958048318194102	CNN1;CLDN4;DNAJC6;LMOD1;ENTPD8;IRF6;RNF186;SGK2;DRGX
PERTURB 6025 KD KAP1 SRP271175 DOWN	9/100	0.3883973289846245	0.9997273275257978	0	0	1.1586911491064846	1.0958048318194102	DPP4;PID1;TNNT1;WNT5A;ENPP2;TDRD7;OLFM4;SULF1;CFB
PERTURB 6373 KD COP1 SRP073333 DOWN	9/100	0.3883973289846245	0.9997273275257978	0	0	1.1586911491064846	1.0958048318194102	ZEB2;PTGIS;PCDH9;IGFBP3;RCAN2;COL6A1;FOXP2;CACNA1H;RUNX1T1
PERTURB 6431 KD ADAR SRP268834 DOWN	9/100	0.3883973289846245	0.9997273275257978	0	0	1.1586911491064846	1.0958048318194102	CDH6;MDK;NDUFA4L2;CHI3L1;MAP4;DRD2;SEPTIN9;C1QL1;GNAI2
PERTURB 6512 KD ALKBH5 SRP090686 UP	9/100	0.3883973289846245	0.9997273275257978	0	0	1.1586911491064846	1.0958048318194102	APC2;FMNL3;TEKTIP1;CRTAC1;DSE;PTOV1;AATK;RBM7;FAM228B
PERTURB 6610 KD FXR1 SRP113319 DOWN	9/100	0.3883973289846245	0.9997273275257978	0	0	1.1586911491064846	1.0958048318194102	TENM1;GFPT2;ZC3H12A;CDH11;TNFAIP2;NRG1;CACNA1H;GRIN1;ADGRL3
PERTURB 6622 KD NFE2L2 SRP158498 UP	9/100	0.3883973289846245	0.9997273275257978	0	0	1.1586911491064846	1.0958048318194102	APC2;TEKTIP1;NKX6-2;FGF14;MYO15B;PGAM2;LCAT;MYH11;LAMB1
PERTURB 6666 OE EYA2 SRP291665 DOWN	9/100	0.3883973289846245	0.9997273275257978	0	0	1.1586911491064846	1.0958048318194102	KLB;GABRA2;PCDH9;GRID1;SLCO2B1;IGFBP3;COL5A2;SEMA3E;NID1
PERTURB 6797 KD BRD4 SRP063978 DOWN	9/100	0.3883973289846245	0.9997273275257978	0	0	1.1586911491064846	1.0958048318194102	EPN3;B3GALNT1;TMEM200A;KRT7;SNCG;COL9A3;SYNE4;TRHDE;SLC16A14
PERTURB 7401 KD AFF4 SRP009568 DOWN	9/100	0.3883973289846245	0.9997273275257978	0	0	1.1586911491064846	1.0958048318194102	SEMA5B;ADAMTS1;NEFL;EMP3;IRF6;TACC2;SLC16A14;STUM;VSTM2B
PERTURB 7708 KD SPT6 SRP132004 DOWN	9/100	0.3883973289846245	0.9997273275257978	0	0	1.1586911491064846	1.0958048318194102	KLB;GLRA1;TEKTIP1;MCMDC2;SCN9A;KCNIP4;RFTN1;ALX3;JAM3
PERTURB 8448 KD ABL1 SRP212071 DOWN	9/100	0.3883973289846245	0.9997273275257978	0	0	1.1586911491064846	1.0958048318194102	ABCC3;EID2;EFNB3;PTGIS;S100A16;COL9A3;SLC39A4;STUM;CPN1
PERTURB 8658 KO TP53 SRP251281 DOWN	9/100	0.3883973289846245	0.9997273275257978	0	0	1.1586911491064846	1.0958048318194102	PDGFRB;GREM1;CLDN4;TCERG1L;FOXI3;HAND1;SLC7A14;NKX2-5;PTGES
PERTURB 8660 KO TP53 SRP251281 DOWN	9/100	0.3883973289846245	0.9997273275257978	0	0	1.1586911491064846	1.0958048318194102	MMP2;P3H2;CYP1B1;NEFL;GAS1;OTX2;EPS8L2;MACROH2A2;DKK1
PERTURB 8884 KD UPF1 SRP142324 DOWN	9/100	0.3883973289846245	0.9997273275257978	0	0	1.1586911491064846	1.0958048318194102	PDGFRB;SGCD;EVC;DCTN1;MMP2;CDH11;ENPP2;MAP4;ARHGAP23
PERTURB 9662 OE ATF4 SRP259940 DOWN	9/100	0.3883973289846245	0.9997273275257978	0	0	1.1586911491064846	1.0958048318194102	ITPRIPL2;TFAP2A;SHE;PABPC4L;TWIST1;SNCG;PRDM13;DRD2;LIMS2
PERTURB 9831 KO SIX6 SRP256351 DOWN	9/100	0.3883973289846245	0.9997273275257978	0	0	1.1586911491064846	1.0958048318194102	DPP10;CDH2;ARHGEF16;MPPED2;ST8SIA6;ARHGAP28;NUP62CL;HOXC10;C1QL1
PERTURB 11589 OE OSKM SRP099842 UP	9/100	0.3883973289846245	0.9997273275257978	0	0	1.1586911491064846	1.0958048318194102	NELL2;GFPT2;COL5A2;CDH11;CYP1B1;IGFBP7;LAMB1;SULF1;PLXDC2
PERTURB 1173 KD RUNX1 ERP128097 UP	9/100	0.3883973289846245	0.9997273275257978	0	0	1.1586911491064846	1.0958048318194102	ABLIM1;MYO15B;KCNK12;DMWD;FLT4;ARHGEF16;DPEP1;ESAM;OTUD1
PERTURB 13678 KD DHX9 SRP018815 UP	9/100	0.3883973289846245	0.9997273275257978	0	0	1.1586911491064846	1.0958048318194102	FBN2;DPYSL4;MMP2;TRIP6;CADPS;GRIK3;FGF13;ASCL1;APOLD1
PERTURB 14556 KO KLF5 SRP051606 UP	9/100	0.3883973289846245	0.9997273275257978	0	0	1.1586911491064846	1.0958048318194102	ODAD1;C4B;FCGBP;GPR37;TSHZ3;GRB10;CACNA1H;IGF2R;ROBO1
PERTURB 15455 KD E2F1 SRP165775 UP	9/100	0.3883973289846245	0.9997273275257978	0	0	1.1586911491064846	1.0958048318194102	FBN2;MAPK10;RELN;VEPH1;NEFL;TDRD6;DKK1;LTBP1;LOXL1
PERTURB 15865 KD LSD1 SRP228812 UP	9/100	0.3883973289846245	0.9997273275257978	0	0	1.1586911491064846	1.0958048318194102	DOCK10;SYT1;MME;PTCHD1;S100A16;SNTG1;CADM2;STMN2;LEPR
PERTURB 15897 KD GLI1 SRP241956 UP	9/100	0.3883973289846245	0.9997273275257978	0	0	1.1586911491064846	1.0958048318194102	ADAMTS5;UNC45B;RALYL;SATB1;IL34;NFKBIZ;GALNTL6;OTUD1;SNTB1
PERTURB 16002 KO TP53 SRP261893 UP	9/100	0.3883973289846245	0.9997273275257978	0	0	1.1586911491064846	1.0958048318194102	PDGFRB;ABCC3;COL4A2;MMP2;COL6A1;SEMA3B;IGFBP7;NID1;LTBP1
PERTURB 2756 KD RBMS1 SRP254632 UP	9/100	0.3883973289846245	0.9997273275257978	0	0	1.1586911491064846	1.0958048318194102	CHGA;RAB3C;XKR7;DOCK9;CDH11;CADPS;CHI3L1;MAPK8IP2;MAPK8IP1
PERTURB 473 OE ARAF SRP259289 DOWN	9/100	0.3883973289846245	0.9997273275257978	0	0	1.1586911491064846	1.0958048318194102	CALB2;FCGBP;ST6GAL2;BDNF;SLCO2B1;ARSJ;KRT7;SPX;PTGES
PERTURB 4870 KO EED SRP095403 DOWN	9/100	0.3883973289846245	0.9997273275257978	0	0	1.1586911491064846	1.0958048318194102	CHGA;SOX3;IGSF21;ADCYAP1R1;PCYT1B;PTGIS;B3GAT1;TNFRSF8;ALDOC
PERTURB 6012 KD ERH SRP271175 DOWN	9/100	0.3883973289846245	0.9997273275257978	0	0	1.1586911491064846	1.0958048318194102	CHRM2;GUCY1A1;MME;SERPINF1;ENPP2;SLC7A14;OLFM4;SULF1;KCNJ3
PERTURB 6297 KD CGA SRP355115 DOWN	9/100	0.3883973289846245	0.9997273275257978	0	0	1.1586911491064846	1.0958048318194102	PDGFRB;TENM1;CDH2;TRIM29;LAMA1;RFTN1;IGFBP7;ANXA8;NID1
PERTURB 6379 OE C1QL1 SRP239013 UP	9/100	0.3883973289846245	0.9997273275257978	0	0	1.1586911491064846	1.0958048318194102	SALL1;EFNB3;IGFBP3;COL11A1;CDH11;CXCL14;POU3F2;ELAVL2;DLK1
PERTURB 6607 KO KEAP1 ERP124775 UP	9/100	0.3883973289846245	0.9997273275257978	0	0	1.1586911491064846	1.0958048318194102	DOCK10;DPP4;ABCC3;GPR37;PRR15L;NPR3;KCNQ3;COL9A3;CACNA1H
PERTURB 6615 OE MATR3 SRP132715 UP	9/100	0.3883973289846245	0.9997273275257978	0	0	1.1586911491064846	1.0958048318194102	ESM1;CDH2;SLCO2B1;GFPT2;PLEK;DNER;SAA1;RAPGEFL1;CFB
PERTURB 8029 KO VPS35 SRP241666 UP	9/100	0.3883973289846245	0.9997273275257978	0	0	1.1586911491064846	1.0958048318194102	NELL2;ABLIM1;DUSP3;EVC;MME;LAMA1;DNER;LAMB1;IGF2R
PERTURB 8378 KO DAPK1 SRP356770 UP	9/100	0.3883973289846245	0.9997273275257978	0	0	1.1586911491064846	1.0958048318194102	PDGFRB;S100A16;IGFBP3;COL11A1;COL5A2;EYA4;LEPR;TNFAIP2;GPC3
PERTURB 8499 OE MYC SRP150620 DOWN	9/100	0.3883973289846245	0.9997273275257978	0	0	1.1586911491064846	1.0958048318194102	C4B;ABCC3;MYO15B;PRR15L;SLC22A18;BMP8B;EPS8L2;IRF6;C1QL1
PERTURB 8748 OE SRC SRP131095 DOWN	9/100	0.3883973289846245	0.9997273275257978	0	0	1.1586911491064846	1.0958048318194102	ANO1;KRT18;PDE1C;TMEM200A;S100A16;ADAMTS1;KRT7;DKK1;HS3ST2
PERTURB 8874 OE TCF21 SRP081577 UP	9/100	0.3883973289846245	0.9997273275257978	0	0	1.1586911491064846	1.0958048318194102	GREM1;COL15A1;CLMP;MME;SERPINF1;COL6A1;TNFAIP2;TCF21;LOXL1
PERTURB 9023 KD NR4A3 SRP324495 UP	9/100	0.3883973289846245	0.9997273275257978	0	0	1.1586911491064846	1.0958048318194102	PRDM6;SHROOM3;IGFBP7;BHLHE22;CNTN4;PLXDC2;PIK3R5;ROBO1;NKX3-1
PERTURB 9085 KO YAP SRP297717 DOWN	9/100	0.3883973289846245	0.9997273275257978	0	0	1.1586911491064846	1.0958048318194102	DPP4;GRIN2A;ABLIM1;MCOLN3;DNAJC6;DNER;PTOV1;APBA2;FBXL7
PERTURB 9114 KD NR3C2 SRP165263 UP	9/100	0.3883973289846245	0.9997273275257978	0	0	1.1586911491064846	1.0958048318194102	CD93;COL4A2;SYT1;VWF;PCDH9;LEPR;IRF6;EPHB1;IGF2R
PERTURB 9127 OE YAP SRP090747 DOWN	9/100	0.3883973289846245	0.9997273275257978	0	0	1.1586911491064846	1.0958048318194102	NELL2;CD93;COL4A2;VWF;ADAMTS18;MMP2;LAMB1;NID1;GNAI2
PERTURB 9140 KD NR3C2 SRP165263 UP	9/100	0.3883973289846245	0.9997273275257978	0	0	1.1586911491064846	1.0958048318194102	TRO;EDNRB;CD93;COL4A2;VWF;LEPR;PDE4B;GDF3;IRF6
PERTURB 9147 KD CBLL1 SRP307037 UP	9/100	0.3883973289846245	0.9997273275257978	0	0	1.1586911491064846	1.0958048318194102	COL4A2;PCDH10;HHIP;MMP2;COL5A2;CDH11;LAMB1;SULF1;ROBO1
PERTURB 9748 KD LAMP3 SRP352758 UP	9/100	0.3883973289846245	0.9997273275257978	0	0	1.1586911491064846	1.0958048318194102	CDH6;DOCK10;ADAMTSL1;ZEB1;ITGA4;ADAMTS1;COL6A1;CSMD3;LTBP1
PERTURB 109 KD FOXC1 SRP276213 UP	9/100	0.3883973289846245	0.9997273275257978	0	0	1.1586911491064846	1.0958048318194102	NIPAL4;KRTDAP;THBD;S100A16;KRT23;SFN;IRF6;CXCL14;CRYAB
PERTURB 1349 KD UBC9 SRP153825 UP	9/100	0.3883973289846245	0.9997273275257978	0	0	1.1586911491064846	1.0958048318194102	ESM1;PID1;OSTM1;DSE;NFKBIZ;DNER;FGF2;ADAMTS9;NKX3-1
PERTURB 2841 OE MUSK SRP357777 UP	9/100	0.3883973289846245	0.9997273275257978	0	0	1.1586911491064846	1.0958048318194102	FCGBP;THBD;TNXB;IGFBP3;COL6A1;TRANK1;PLXDC2;ARHGAP23;GLI2
PERTURB 2857 MUT VHL SRP404927 UP	9/100	0.3883973289846245	0.9997273275257978	0	0	1.1586911491064846	1.0958048318194102	C4B;BMP4;COL11A1;NPR3;CDH11;CXCL14;FGFR2;SNTB1;C1QL1
PERTURB 38 KD ATRX SRP308220 DOWN	9/100	0.3883973289846245	0.9997273275257978	0	0	1.1586911491064846	1.0958048318194102	FMNL3;FOXC2;SYNGAP1;COL4A2;MMP2;CYP1B1;LTBP1;HDGFL3;RYR3
PERTURB 4764 KO DLG2 SRP315088 UP	9/100	0.3883973289846245	0.9997273275257978	0	0	1.1586911491064846	1.0958048318194102	MAGEL2;PNCK;COL6A1;LMOD1;ASPDH;TSSK3;ALDOC;LOXL1;TJP3
PERTURB 5573 KO RELA SRP149723 UP	9/100	0.3883973289846245	0.9997273275257978	0	0	1.1586911491064846	1.0958048318194102	CDH6;MN1;KRT18;BDNF;ADAMTS1;COL11A1;ENPP2;IGFBP7;HAPLN1
PERTURB 5584 KO RELA SRP149723 UP	9/100	0.3883973289846245	0.9997273275257978	0	0	1.1586911491064846	1.0958048318194102	THBD;EHD3;ESM1;SNX18;EDNRB;CD93;ADAMTS1;SACS;APOLD1
PERTURB 568 KD MYO1C SRP158445 UP	9/100	0.3883973289846245	0.9997273275257978	0	0	1.1586911491064846	1.0958048318194102	CNN1;MN1;IGFBP3;ARSJ;WNT5A;CDH11;SHISAL1;NRG1;CBLN2
PERTURB 5882 KD EZH2 SRP106792 UP	9/100	0.3883973289846245	0.9997273275257978	0	0	1.1586911491064846	1.0958048318194102	ROBO2;CNN1;GYPC;IRX5;RCAN2;P3H2;TNFAIP2;CSMD2;APBA2
PERTURB 5982 KD YBX1 SRP271175 UP	9/100	0.3883973289846245	0.9997273275257978	0	0	1.1586911491064846	1.0958048318194102	CNN1;KANK1;ANGPT1;DNAJC6;CCDC146;MAMDC2;CNGA3;NRG1;AKAP6
PERTURB 6704 KD LPA2 SRP057199 UP	9/100	0.3883973289846245	0.9997273275257978	0	0	1.1586911491064846	1.0958048318194102	CLDN4;TMEM200A;SATB1;SPOCK3;PRKCQ;ALDOC;FGF2;DKK1;SLC16A14
PERTURB 7378 KO PHF3 ERP112687 UP	9/100	0.3883973289846245	0.9997273275257978	0	0	1.1586911491064846	1.0958048318194102	TENM1;SPTBN5;MYO15B;TTYH1;PGAM2;LMOD1;ESAM;RYR3;MAPK8IP1
PERTURB 812 OE TRIB3 SRP262247 UP	9/100	0.3883973289846245	0.9997273275257978	0	0	1.1586911491064846	1.0958048318194102	ADAMTSL1;LIMA1;ITGA4;LAMA1;GFPT2;CDH11;CHI3L1;LTBP1;LOXL1
PERTURB 8985 KD OPA1 SRP216831 UP	9/100	0.3883973289846245	0.9997273275257978	0	0	1.1586911491064846	1.0958048318194102	ANO1;NHERF2;ANGPT1;S100A16;HHIP;ADAM22;EPS8L2;EMP3;LONRF2
PERTURB 234 KD MITF SRP048577 UP	9/100	0.3883973289846245	0.9997273275257978	0	0	1.1586911491064846	1.0958048318194102	PCYT1B;PTPRZ1;GFPT2;CADPS;SLC35F1;DKK1;RETREG1;GLI3;RBMS3
PERTURB 263 KO GPX4 SRP255715 UP	9/100	0.3883973289846245	0.9997273275257978	0	0	1.1586911491064846	1.0958048318194102	DOCK10;IL4I1;RELN;CLMP;NTM;ADAMTSL3;WNT5A;GRB10;POU3F3
PERTURB 293 KO GPX4 SRP255715 UP	9/100	0.3883973289846245	0.9997273275257978	0	0	1.1586911491064846	1.0958048318194102	IL4I1;CLMP;NTM;ADAMTSL3;WNT5A;GRB10;SAA1;MSC;POU3F3
PERTURB 424 KD EHF SRP049988 UP	9/100	0.3883973289846245	0.9997273275257978	0	0	1.1586911491064846	1.0958048318194102	SDR16C5;IRX2;ALOX5;PCDH7;ARHGEF16;SEMA3E;PLCXD1;FOXP2;ARHGAP23
PERTURB 11937 KD SMARCD1 ERP132117 DOWN	1/6	0.3885246167300446	0.9997273275257978	0	0	2.3421487603305784	2.214264504838989	LPO
PERTURB 2808 KD HAPSTR1 SRP377309 DOWN	1/6	0.3885246167300446	0.9997273275257978	0	0	2.3421487603305784	2.214264504838989	NKX6-2
PERTURB 3688 KD RARRES2 SRP287866 DOWN	1/6	0.3885246167300446	0.9997273275257978	0	0	2.3421487603305784	2.214264504838989	IGFBP3
PERTURB 3840 KD TMEM180 DRP006326 DOWN	1/6	0.3885246167300446	0.9997273275257978	0	0	2.3421487603305784	2.214264504838989	PRCD
PERTURB 4749 KD CDKN2BAS1 SRP243483 UP	1/6	0.3885246167300446	0.9997273275257978	0	0	2.3421487603305784	2.214264504838989	FGF14
PERTURB 10161 KO RBM48 SRP278078 DOWN	1/6	0.3885246167300446	0.9997273275257978	0	0	2.3421487603305784	2.214264504838989	GALNTL6
PERTURB 15415 KD KDM3B SRP187702 DOWN	1/6	0.3885246167300446	0.9997273275257978	0	0	2.3421487603305784	2.214264504838989	WNT5A
PERTURB 17400 KD HMGCR SRP216293 DOWN	1/6	0.3885246167300446	0.9997273275257978	0	0	2.3421487603305784	2.214264504838989	ACKR2
PERTURB 12380 KD CALR SRP331068 DOWN	1/6	0.3885246167300446	0.9997273275257978	0	0	2.3421487603305784	2.214264504838989	MYO15B
PERTURB 14362 KD SORBS2 SRP112756 UP	1/6	0.3885246167300446	0.9997273275257978	0	0	2.3421487603305784	2.214264504838989	FOXC2
PERTURB 15576 KD ETS1 SRP044013 DOWN	1/6	0.3885246167300446	0.9997273275257978	0	0	2.3421487603305784	2.214264504838989	HOXC10
PERTURB 18454 OE ZNF611 SRP194102 UP	1/6	0.3885246167300446	0.9997273275257978	0	0	2.3421487603305784	2.214264504838989	LTBR
PERTURB 2541 KD ZMIZ1 SRP212150 DOWN	1/6	0.3885246167300446	0.9997273275257978	0	0	2.3421487603305784	2.214264504838989	NECAB1
PERTURB 2842 KD HAPSTR1 SRP377309 UP	1/6	0.3885246167300446	0.9997273275257978	0	0	2.3421487603305784	2.214264504838989	PRRG3
PERTURB 4297 KO GATA3 SRP272483 DOWN	1/6	0.3885246167300446	0.9997273275257978	0	0	2.3421487603305784	2.214264504838989	EDNRB
PERTURB 7233 KO ADIPOR2 SRP285935 UP	1/6	0.3885246167300446	0.9997273275257978	0	0	2.3421487603305784	2.214264504838989	ADAMTS1
PERTURB 9691 KO TREX1 SRP355094 DOWN	1/6	0.3885246167300446	0.9997273275257978	0	0	2.3421487603305784	2.214264504838989	CSMD3
PERTURB 13933 KO TRPM2 SRP360994 UP	1/6	0.3885246167300446	0.9997273275257978	0	0	2.3421487603305784	2.214264504838989	ZIC4
PERTURB 14387 KD MECOM SRP276625 UP	1/6	0.3885246167300446	0.9997273275257978	0	0	2.3421487603305784	2.214264504838989	AARD
PERTURB 14744 KD ADAR1 SRP250165 UP	1/6	0.3885246167300446	0.9997273275257978	0	0	2.3421487603305784	2.214264504838989	SNTB1
PERTURB 14748 KO MEOX2 SRP330486 UP	1/6	0.3885246167300446	0.9997273275257978	0	0	2.3421487603305784	2.214264504838989	LIMS2
PERTURB 15378 KD AZIN1 SRP347333 UP	1/6	0.3885246167300446	0.9997273275257978	0	0	2.3421487603305784	2.214264504838989	KLC3
PERTURB 10060 KD ADAR SRP013565 UP	1/6	0.3885246167300446	0.9997273275257978	0	0	2.3421487603305784	2.214264504838989	ASTN1
PERTURB 11375 KD NFYA SRP264974 UP	1/6	0.3885246167300446	0.9997273275257978	0	0	2.3421487603305784	2.214264504838989	PTOV1
PERTURB 11503 KD CFTR SRP212274 UP	1/6	0.3885246167300446	0.9997273275257978	0	0	2.3421487603305784	2.214264504838989	TCFL5
PERTURB 2104 KD DDX3X SRP268983 UP	1/6	0.3885246167300446	0.9997273275257978	0	0	2.3421487603305784	2.214264504838989	PRRG3
PERTURB 2110 KD PRPF8 SRP268983 UP	1/6	0.3885246167300446	0.9997273275257978	0	0	2.3421487603305784	2.214264504838989	PRRG3
PERTURB 361 KD CCDC50 SRP349176 UP	1/6	0.3885246167300446	0.9997273275257978	0	0	2.3421487603305784	2.214264504838989	SNTB1
PERTURB 5416 KD NCOA2 SRP166302 UP	1/6	0.3885246167300446	0.9997273275257978	0	0	2.3421487603305784	2.214264504838989	MAMDC2
PERTURB 9946 KD SAFB2 SRP013565 UP	1/6	0.3885246167300446	0.9997273275257978	0	0	2.3421487603305784	2.214264504838989	ASTN1
PERTURB 13040 KD FUS SRP069787 UP	1/6	0.3885246167300446	0.9997273275257978	0	0	2.3421487603305784	2.214264504838989	STMN2
PERTURB 1306 KD NRAS SRP402413 UP	1/6	0.3885246167300446	0.9997273275257978	0	0	2.3421487603305784	2.214264504838989	UNC5C
PERTURB 9349 KO FAT1 SRP158425 UP	1/6	0.3885246167300446	0.9997273275257978	0	0	2.3421487603305784	2.214264504838989	FGF2
PERTURB 8938 KO RB1 SRP220467 UP	1/6	0.3885246167300446	0.9997273275257978	0	0	2.3421487603305784	2.214264504838989	PIEZO2
PERTURB 6484 OE NEUROG2 SRP292702 DOWN	8/88	0.3895998796356832	0.9997273275257978	0	0	1.1715197956577268	1.1043155815082106	ABCC3;GRIN2A;PDE1C;GFPT2;COL6A1;THBS2;DKK1;GLDN
PERTURB 16963 OE RAB44 SRP305964 DOWN	8/88	0.3895998796356832	0.9997273275257978	0	0	1.1715197956577268	1.1043155815082106	IRX2;CTU1;TNXB;SOX18;PRR15L;NMU;OTUD1;FGFR2
PERTURB 539 OE EWS SRP168620 DOWN	8/88	0.3895998796356832	0.9997273275257978	0	0	1.1715197956577268	1.1043155815082106	GREM1;NELL2;FGF14;NRG1;LTBP1;GLI3;PTGES;TCFL5
PERTURB 14590 KD IGF2BP3 SRP071683 UP	5/52	0.38985857137614255	0.9997273275257978	0	0	1.2461521771557977	1.1738395154376158	NHERF2;VEPH1;TDRD6;MED12L;TCFL5
PERTURB 7655 OE CTCF SRP128556 DOWN	5/52	0.38985857137614255	0.9997273275257978	0	0	1.2461521771557977	1.1738395154376158	LIMA1;PRKCB;LAMA1;EYA4;DKK1
PERTURB 14537 KO NTNG1 SRP278999 DOWN	6/64	0.3906552092987331	0.9997273275257978	0	0	1.2118226600985222	1.1390283828400765	GREM1;FGF14;MMP2;WNT5A;COL5A2;CRYAB
PERTURB 12357 KD RBM15 SRP268983 DOWN	2/17	0.3913839202669628	0.9997273275257978	0	0	1.5615776081424937	1.4648633407023648	PRRG3;NKX6-2
PERTURB 17020 KD FOXF1 SRP347469 DOWN	2/17	0.3913839202669628	0.9997273275257978	0	0	1.5615776081424937	1.4648633407023648	GREM1;VEPH1
PERTURB 7370 KD HNRNPC ERP012939 DOWN	2/17	0.3913839202669628	0.9997273275257978	0	0	1.5615776081424937	1.4648633407023648	CRTAC1;GRIN1
PERTURB 15870 KD NRAS SRP328367 DOWN	2/17	0.3913839202669628	0.9997273275257978	0	0	1.5615776081424937	1.4648633407023648	PTOV1;SNTB1
PERTURB 7813 KD TMEM258 SRP092599 UP	2/17	0.3913839202669628	0.9997273275257978	0	0	1.5615776081424937	1.4648633407023648	ADAMTS1;P3H2
PERTURB 6601 KD NFE2L2 SRP158498 UP	2/17	0.3913839202669628	0.9997273275257978	0	0	1.5615776081424937	1.4648633407023648	FGF14;ATP10A
PERTURB 13870 OE LMO1 SRP093679 UP	2/17	0.3913839202669628	0.9997273275257978	0	0	1.5615776081424937	1.4648633407023648	PDE4B;HDGFL3
PERTURB 3652 KO RIPK2 ERP115567 UP	2/17	0.3913839202669628	0.9997273275257978	0	0	1.5615776081424937	1.4648633407023648	GALNTL6;JAM3
PERTURB 539 OE EWS SRP168620 UP	8/89	0.40184291550142637	0.9997273275257978	0	0	1.1569935197010548	1.054824077935513	ROBO2;PRKCB;TNNT1;PCDH7;CARD6;SLCO5A1;FEZF1;TRHDE
PERTURB 6746 KO KD UPF3B UPF3A SRP327782 UP	3/29	0.40230647408546066	0.9997273275257978	0	0	1.3514175194633502	1.2305212048334695	TENM3;GPA33;KRT7
PERTURB 16503 KD NEUROD1 SRP325888 UP	3/29	0.40230647408546066	0.9997273275257978	0	0	1.3514175194633502	1.2305212048334695	GYS1;SLC22A18;LTBR
PERTURB 2080 KD ZFC3H1 SRP322699 DOWN	3/29	0.40230647408546066	0.9997273275257978	0	0	1.3514175194633502	1.2305212048334695	RSPH10B;ABLIM1;PCLO
PERTURB 5655 KO STAG2 SRP151746 DOWN	3/29	0.40230647408546066	0.9997273275257978	0	0	1.3514175194633502	1.2305212048334695	SYT1;SLCO5A1;MED12L
PERTURB 6117 KD TNFR2 SRP357042 DOWN	3/29	0.40230647408546066	0.9997273275257978	0	0	1.3514175194633502	1.2305212048334695	NELL2;SPATA21;TNFAIP2
PERTURB 12161 KD P63 SRP144189 DOWN	3/29	0.40230647408546066	0.9997273275257978	0	0	1.3514175194633502	1.2305212048334695	PNCK;TRAF3IP3;IGFBP3
PERTURB 4854 KD ZEB2 SRP059197 DOWN	3/29	0.40230647408546066	0.9997273275257978	0	0	1.3514175194633502	1.2305212048334695	NECAB1;SLC6A7;CRYAB
PERTURB 9883 KD CPEB4 SRP013565 UP	3/29	0.40230647408546066	0.9997273275257978	0	0	1.3514175194633502	1.2305212048334695	APC2;WT1;PRKCZ
PERTURB 9975 KD CKAP4 SRP013565 UP	3/29	0.40230647408546066	0.9997273275257978	0	0	1.3514175194633502	1.2305212048334695	PNCK;SLC13A4;ASTN1
PERTURB 13953 OE LNCNR2F1 SRP179994 DOWN	4/41	0.4054436302346221	0.9997273275257978	0	0	1.2662420382165605	1.143129665613151	FBN2;GREM1;FGF14;VEPH1
PERTURB 3623 KO SMARCD1 SRP127343 UP	4/41	0.4054436302346221	0.9997273275257978	0	0	1.2662420382165605	1.143129665613151	TFAP2A;FMNL3;HDGFL3;SLC28A3
PERTURB 5297 KD INSR SRP045438 UP	8/90	0.4140859738774188	0.9997273275257978	0	0	1.1428215431579603	1.007604795650599	FMNL3;ZEB2;CRYAB;CARD14;RYR3;LIMS2;STRA6;ZSCAN18
PERTURB 9096 KD KDM2B SRP128693 UP	6/66	0.41943226050946647	0.9997273275257978	0	0	1.1713010204081633	1.0176886899341244	BMP4;KRT18;IGFBP3;PRCD;COL6A1;SEMA3B
PERTURB 13804 KD RYK SRP131789 UP	6/66	0.41943226050946647	0.9997273275257978	0	0	1.1713010204081633	1.0176886899341244	KLC3;PTOV1;HPS4;AATK;PRKCZ;HDGFL3
PERTURB 776 KD HSA CIRC 0004287 SRP310189 DOWN	2/18	0.4197652787905224	0.9997273275257978	0	0	1.4638994910941476	1.2707519831805196	S100A16;DDO
PERTURB 12573 MUT MAGEA11 SRP255971 DOWN	2/18	0.4197652787905224	0.9997273275257978	0	0	1.4638994910941476	1.2707519831805196	HPS4;UNC5C
PERTURB 14094 KD HDAC7 SRP199194 DOWN	2/18	0.4197652787905224	0.9997273275257978	0	0	1.4638994910941476	1.2707519831805196	FGF14;LTBR
PERTURB 3889 KD HNRNPC SRP115023 DOWN	2/18	0.4197652787905224	0.9997273275257978	0	0	1.4638994910941476	1.2707519831805196	NDUFA4L2;SNTB1
PERTURB 15456 KO GPRC5A SRP165862 UP	2/18	0.4197652787905224	0.9997273275257978	0	0	1.4638994910941476	1.2707519831805196	VEPH1;SNTB1
PERTURB 8198 KD YBX3 SRP013565 DOWN	2/18	0.4197652787905224	0.9997273275257978	0	0	1.4638994910941476	1.2707519831805196	KCNK12;MYH11
PERTURB 13013 KO ALOX5 SRP367905 UP	5/54	0.4218115531280014	0.9997273275257978	0	0	1.195158751837255	1.0316569964443851	NWD2;PGAM2;LHFPL4;ESAM;MSC
PERTURB 2336 KD WBP11 SRP268983 UP	5/54	0.4218115531280014	0.9997273275257978	0	0	1.195158751837255	1.0316569964443851	RSPH10B;MAPK10;SPATA21;MCMDC2;NDUFA4L2
PERTURB 11431 OE YAP/FOSL1 SRP360169 UP	4/42	0.4236141775716355	0.9997273275257978	0	0	1.2328528327187396	1.0589369916562053	KRT18;ZBTB38;LTBR;TTC39A
PERTURB 14164 KD TP53 SRP200529 DOWN	4/42	0.4236141775716355	0.9997273275257978	0	0	1.2328528327187396	1.0589369916562053	MLLT11;PRCD;DSE;TSSK3
PERTURB 15997 KD LINC00704 SRP221619 UP	3/30	0.4239647549139452	0.9997273275257978	0	0	1.301294292382771	1.116647076834219	NECAB1;TRAF3IP3;KCNIP4
PERTURB 2975 KO 7P15.2 SRP107176 UP	3/30	0.4239647549139452	0.9997273275257978	0	0	1.301294292382771	1.116647076834219	PRRG3;ADAMTS1;IGF2R
PERTURB 3608 KO BCL11B SRP127343 UP	3/30	0.4239647549139452	0.9997273275257978	0	0	1.301294292382771	1.116647076834219	HDGFL3;STRA6;SLC28A3
PERTURB 16502 KD ASCL1 SRP325888 UP	8/91	0.42631740066923907	0.9997273275257978	0	0	1.1289910600255428	0.9625451930044326	EPN3;GABRA2;GYS1;ADCYAP1;EYA4;B3GAT1;GALNTL6;TTC39A
PERTURB 13754 KD KLF3 SRP233218 UP	7/79	0.4299676833116222	0.9997273275257978	0	0	1.1387470750904063	0.9611540348659483	MAPK10;TRAF3IP3;AJM1;AATK;MYH11;CXCL14;FAM228B
PERTURB 528 KO NFE2L1 SRP333364 UP	7/79	0.4299676833116222	0.9997273275257978	0	0	1.1387470750904063	0.9611540348659483	SDR16C5;TIAM1;ARL14;KCNQ5;CHSY3;EMB;CREB5
PERTURB 11602 KD ABCD4 SRP113334 UP	6/67	0.43376213457795487	0.9997273275257978	0	0	1.1520366343258615	0.9622489350548262	CHRM2;ADAMTSL1;ABCC3;DCC;SCN9A;P3H2
PERTURB 15072 KD LNC PICSAR SRP070156 UP	1/7	0.4366620873251135	0.9997273275257978	0	0	1.9516846789574063	1.617157412812406	DPP4
PERTURB 7743 KD RRP6/DIS3 SRP337423 DOWN	1/7	0.4366620873251135	0.9997273275257978	0	0	1.9516846789574063	1.617157412812406	FMNL3
PERTURB 12622 KD YAP/WWTR1 SRP252675 UP	1/7	0.4366620873251135	0.9997273275257978	0	0	1.9516846789574063	1.617157412812406	GRM7
PERTURB 12582 KD METTL3 SRP285981 DOWN	1/7	0.4366620873251135	0.9997273275257978	0	0	1.9516846789574063	1.617157412812406	CACNA1H
PERTURB 14300 OE MAGEA11 SRP216417 UP	1/7	0.4366620873251135	0.9997273275257978	0	0	1.9516846789574063	1.617157412812406	ALDH1A2
PERTURB 15528 KD FOSL1 SRP360171 DOWN	1/7	0.4366620873251135	0.9997273275257978	0	0	1.9516846789574063	1.617157412812406	FGF14
PERTURB 16818 KD OTUD5 SRP290691 DOWN	1/7	0.4366620873251135	0.9997273275257978	0	0	1.9516846789574063	1.617157412812406	MAPK10
PERTURB 8857 KD MIR126 SRP070532 DOWN	1/7	0.4366620873251135	0.9997273275257978	0	0	1.9516846789574063	1.617157412812406	ELAVL4
PERTURB 11521 KD NGFR SRP071553 DOWN	1/7	0.4366620873251135	0.9997273275257978	0	0	1.9516846789574063	1.617157412812406	PNCK
PERTURB 15446 KD ETV4 SRP212208 DOWN	1/7	0.4366620873251135	0.9997273275257978	0	0	1.9516846789574063	1.617157412812406	TDRD6
PERTURB 18493 KO BCL11A SRP309760 UP	1/7	0.4366620873251135	0.9997273275257978	0	0	1.9516846789574063	1.617157412812406	NOL4
PERTURB 4937 KO KLF17 ERP131757 DOWN	1/7	0.4366620873251135	0.9997273275257978	0	0	1.9516846789574063	1.617157412812406	LTBR
PERTURB 7562 KD HNRNPLL SRP319769 UP	1/7	0.4366620873251135	0.9997273275257978	0	0	1.9516846789574063	1.617157412812406	IRS4
PERTURB 7675 KD MATR3 ERP105194 DOWN	1/7	0.4366620873251135	0.9997273275257978	0	0	1.9516846789574063	1.617157412812406	TEKTIP1
PERTURB 8250 KD LSM11 SRP013565 DOWN	1/7	0.4366620873251135	0.9997273275257978	0	0	1.9516846789574063	1.617157412812406	PNCK
PERTURB 9068 KD HIF1A SRP141017 DOWN	1/7	0.4366620873251135	0.9997273275257978	0	0	1.9516846789574063	1.617157412812406	NDUFA4L2
PERTURB 9671 KO NR1H4 SRP115904 DOWN	1/7	0.4366620873251135	0.9997273275257978	0	0	1.9516846789574063	1.617157412812406	TRO
PERTURB 9686 KD TRIM8 SRP242009 DOWN	1/7	0.4366620873251135	0.9997273275257978	0	0	1.9516846789574063	1.617157412812406	UNC5C
PERTURB 10173 KD PHF19 SRP301729 UP	1/7	0.4366620873251135	0.9997273275257978	0	0	1.9516846789574063	1.617157412812406	STRA6
PERTURB 15569 OE ITGA2 SRP134086 UP	1/7	0.4366620873251135	0.9997273275257978	0	0	1.9516846789574063	1.617157412812406	MAPK10
PERTURB 6513 KD PDXP SRP106855 DOWN	1/7	0.4366620873251135	0.9997273275257978	0	0	1.9516846789574063	1.617157412812406	SERPINF1
PERTURB 7465 OE CAS9 SRP136082 DOWN	1/7	0.4366620873251135	0.9997273275257978	0	0	1.9516846789574063	1.617157412812406	HMX1
PERTURB 7507 OE ADARB1 SRP195616 UP	1/7	0.4366620873251135	0.9997273275257978	0	0	1.9516846789574063	1.617157412812406	NDUFA4L2
PERTURB 8116 KD NUFIP2 SRP013565 UP	1/7	0.4366620873251135	0.9997273275257978	0	0	1.9516846789574063	1.617157412812406	KLC3
PERTURB 1235 KD RBM39 SRP033393 UP	1/7	0.4366620873251135	0.9997273275257978	0	0	1.9516846789574063	1.617157412812406	EDNRB
PERTURB 15100 KD RELA SRP372154 UP	1/7	0.4366620873251135	0.9997273275257978	0	0	1.9516846789574063	1.617157412812406	NKX6-2
PERTURB 16831 KO HIWI SRP262477 UP	1/7	0.4366620873251135	0.9997273275257978	0	0	1.9516846789574063	1.617157412812406	KLC3
PERTURB 2532 KD RAD21 SRP323742 UP	1/7	0.4366620873251135	0.9997273275257978	0	0	1.9516846789574063	1.617157412812406	NWD2
PERTURB 5420 KD YY1 SRP347416 DOWN	1/7	0.4366620873251135	0.9997273275257978	0	0	1.9516846789574063	1.617157412812406	FGF14
PERTURB 8208 KD RBM34 SRP013565 UP	1/7	0.4366620873251135	0.9997273275257978	0	0	1.9516846789574063	1.617157412812406	SNTB1
PERTURB 8328 KD H19 SRP116338 DOWN	1/7	0.4366620873251135	0.9997273275257978	0	0	1.9516846789574063	1.617157412812406	SNTB1
PERTURB 9123 KD NTRAS ERP134408 UP	1/7	0.4366620873251135	0.9997273275257978	0	0	1.9516846789574063	1.617157412812406	KRT7
PERTURB 9183 KD RAB5C SRP216516 UP	1/7	0.4366620873251135	0.9997273275257978	0	0	1.9516846789574063	1.617157412812406	HTR1B
PERTURB 10254 KO WT1 ERP126063 UP	1/7	0.4366620873251135	0.9997273275257978	0	0	1.9516846789574063	1.617157412812406	NEFL
PERTURB 7636 OE MKL1 SRP136355 UP	1/7	0.4366620873251135	0.9997273275257978	0	0	1.9516846789574063	1.617157412812406	ADCYAP1
PERTURB 7835 KD DHX9 SRP120157 UP	1/7	0.4366620873251135	0.9997273275257978	0	0	1.9516846789574063	1.617157412812406	SERPINF1
PERTURB 8690 KD FAT1 SRP358313 UP	1/7	0.4366620873251135	0.9997273275257978	0	0	1.9516846789574063	1.617157412812406	AKAP5
PERTURB 9898 KD AGO1 SRP013565 UP	1/7	0.4366620873251135	0.9997273275257978	0	0	1.9516846789574063	1.617157412812406	PNCK
PERTURB 7434 OE HTT SRP071197 UP	1/7	0.4366620873251135	0.9997273275257978	0	0	1.9516846789574063	1.617157412812406	PTOV1
PERTURB 426 KD FOXM1/MYBL2 SRP239534 UP	5/55	0.43768142893663514	0.9997273275257978	0	0	1.1711918419375398	0.9677136144323594	KRT18;MYO15B;PGAM2;AATK;CARD14
PERTURB 9853 KD LUC7L2 ERP124746 DOWN	5/55	0.43768142893663514	0.9997273275257978	0	0	1.1711918419375398	0.9677136144323594	APC2;TEKTIP1;PTOV1;TSSK3;SLC39A4
PERTURB 15558 KO SLFN11 SRP327912 UP	5/55	0.43768142893663514	0.9997273275257978	0	0	1.1711918419375398	0.9677136144323594	NECAB1;AJM1;MCMDC2;NPBWR1;KRT7
PERTURB 4859 KD BCOR SRP119523 DOWN	5/55	0.43768142893663514	0.9997273275257978	0	0	1.1711918419375398	0.9677136144323594	SOX2;KCNK12;L1TD1;FEZF1;THBS3
PERTURB 1039 OE MOCCI SRP289006 UP	5/55	0.43768142893663514	0.9997273275257978	0	0	1.1711918419375398	0.9677136144323594	NECAB1;KLC3;FGF14;COL4A2;HTR1B
PERTURB 427 KD FOXM1 SRP371675 UP	5/55	0.43768142893663514	0.9997273275257978	0	0	1.1711918419375398	0.9677136144323594	KRT18;MYO15B;PGAM2;AATK;CARD14
PERTURB 14914 KD RARRES1 SRP265304 UP	4/43	0.4416431165302454	0.9997273275257978	0	0	1.2011758941695247	0.981664785274293	PTPRD;IGFBP3;CYP1B1;EPHB1
PERTURB 12980 KO TLR4 SRP292529 UP	4/43	0.4416431165302454	0.9997273275257978	0	0	1.2011758941695247	0.981664785274293	COG1;TDRD6;CARD14;HDGFL3
PERTURB 9012 KD STAG2 SRP348449 UP	4/43	0.4416431165302454	0.9997273275257978	0	0	1.2011758941695247	0.981664785274293	TRAF3IP3;TACSTD2;IRF6;FAM228B
PERTURB 4854 KD ZEB2 SRP059197 UP	4/43	0.4416431165302454	0.9997273275257978	0	0	1.2011758941695247	0.981664785274293	TUNAR;ME3;L1TD1;CSMD1
PERTURB 10221 KO TNFAIP6 ERP126958 UP	3/31	0.4453445409356123	0.9997273275257978	0	0	1.2547512958079476	1.014977165535336	MCMDC2;ZFPM2;RYR3
PERTURB 17037 KD RUNX2 SRP265978 UP	3/31	0.4453445409356123	0.9997273275257978	0	0	1.2547512958079476	1.014977165535336	RSPH10B;NKX6-2;FGF2
PERTURB 3941 OE SNAI2 ERP138229 UP	3/31	0.4453445409356123	0.9997273275257978	0	0	1.2547512958079476	1.014977165535336	CUL9;CARD14;MED12L
PERTURB 11443 KD METTL3 SRP292228 DOWN	2/19	0.4474520039269914	0.9997273275257978	0	0	1.3777129172279599	1.1079374411750107	RELN;CACNA1H
PERTURB 12724 KO BRG1/BRM SRP255094 UP	2/19	0.4474520039269914	0.9997273275257978	0	0	1.3777129172279599	1.1079374411750107	COL9A3;TCFL5
PERTURB 162 OE ERG/MYC SRP069177 DOWN	2/19	0.4474520039269914	0.9997273275257978	0	0	1.3777129172279599	1.1079374411750107	KRT7;CYP1B1
PERTURB 8325 KD CHROME SRP103737 DOWN	2/19	0.4474520039269914	0.9997273275257978	0	0	1.3777129172279599	1.1079374411750107	SEMA3B;TCFL5
PERTURB 9308 KD NMNAT2 SRP251743 DOWN	2/19	0.4474520039269914	0.9997273275257978	0	0	1.3777129172279599	1.1079374411750107	TDRD6;CRYAB
PERTURB 10018 KD LIN28B SRP013565 UP	2/19	0.4474520039269914	0.9997273275257978	0	0	1.3777129172279599	1.1079374411750107	PTOV1;TSSK3
PERTURB 3910 KO ARID1A ERP114370 UP	2/19	0.4474520039269914	0.9997273275257978	0	0	1.3777129172279599	1.1079374411750107	NECAB1;PHYHIPL
PERTURB 17029 KO EBF1 SRP318469 UP	2/19	0.4474520039269914	0.9997273275257978	0	0	1.3777129172279599	1.1079374411750107	PCDH9;PHOX2A
PERTURB 17149 KO H1.4 SRP076475 UP	2/19	0.4474520039269914	0.9997273275257978	0	0	1.3777129172279599	1.1079374411750107	FAM228B;GRIN1
PERTURB 709 MUT ASXL1 SRP305063 UP	2/19	0.4474520039269914	0.9997273275257978	0	0	1.3777129172279599	1.1079374411750107	BHLHE22;GRIN1
PERTURB 7904 KO KDM6B SRP351476 UP	2/19	0.4474520039269914	0.9997273275257978	0	0	1.3777129172279599	1.1079374411750107	COL6A1;MED12L
PERTURB 3997 KO HIC2 SRP317427 UP	2/19	0.4474520039269914	0.9997273275257978	0	0	1.3777129172279599	1.1079374411750107	COG1;MYH11
PERTURB 8366 KD RELA SRP106666 UP	2/19	0.4474520039269914	0.9997273275257978	0	0	1.3777129172279599	1.1079374411750107	NDUFA4L2;ALDOC
PERTURB 7372 KD UPF1 ERP012939 DOWN	6/68	0.4480294989794491	0.9997273275257978	0	0	1.1333936800526663	0.9099974819902512	CRTAC1;TTYH1;DSE;PHYHIPL;SHISA7;GRIN1
PERTURB 8269 KD METAP2 SRP013565 UP	6/68	0.4480294989794491	0.9997273275257978	0	0	1.1333936800526663	0.9099974819902512	TRO;FMNL3;MYH11;SNTB1;FAM228B;PPFIA2
PERTURB 292 OE GPD1 SRP252809 UP	6/68	0.4480294989794491	0.9997273275257978	0	0	1.1333936800526663	0.9099974819902512	PTPRD;EDN2;BRINP1;SLCO2B1;IGFBP3;BDKRB2
PERTURB 13978 OE RNU11 SRP178463 DOWN	8/93	0.4507002549304527	0.9997273275257978	0	0	1.1023063631582901	0.8784861245579099	ANGPT1;ALOX5;IL34;RFTN1;UNC5D;CXCL14;ADAMTS9;SLC16A14
PERTURB 12681 KD MYCL SRP109645 DOWN	8/93	0.4507002549304527	0.9997273275257978	0	0	1.1023063631582901	0.8784861245579099	RSPH10B;CHGA;NELL2;PCDH9;CADM2;HAND2;COL11A1;SEPTIN9
PERTURB 2605 OE SEPTIN9 SRP159553 DOWN	5/56	0.45344966020853456	0.9997273275257978	0	0	1.1481648108574214	0.9080502732951766	SEMA5B;TRANK1;NDUFA4L2;SULF1;OTUD1
PERTURB 2523 KO TET2 SRP163132 DOWN	4/44	0.4594995305157361	0.9997273275257978	0	0	1.1710828025477706	0.9106543159885088	FMNL3;DSE;FGF2;PPFIA2
PERTURB 8836 KO METTL3/METTL14 SRP356709 UP	3/32	0.4664008061614029	0.9997273275257978	0	0	1.2114181610658705	0.9239606432264958	NT5DC2;YDJC;ZCCHC3
PERTURB 41 OE MICRORNA101 SRP328889 UP	3/32	0.4664008061614029	0.9997273275257978	0	0	1.2114181610658705	0.9239606432264958	GUCY2C;EYA4;STRA6
PERTURB 13804 KD RYK SRP131789 DOWN	3/32	0.4664008061614029	0.9997273275257978	0	0	1.2114181610658705	0.9239606432264958	FMNL3;VEPH1;LPO
PERTURB 9837 KD GCN2 SRP248465 DOWN	3/32	0.4664008061614029	0.9997273275257978	0	0	1.2114181610658705	0.9239606432264958	TEKTIP1;MYH11;ACKR2
PERTURB 11922 KD CD73 SRP197630 UP	3/32	0.4664008061614029	0.9997273275257978	0	0	1.2114181610658705	0.9239606432264958	APC2;NT5DC2;PGAM2
PERTURB 9909 KD RBM17 SRP013565 UP	3/32	0.4664008061614029	0.9997273275257978	0	0	1.2114181610658705	0.9239606432264958	SLC13A4;MCMDC2;HDGFL3
PERTURB 10009 KD PKM SRP013565 UP	3/32	0.4664008061614029	0.9997273275257978	0	0	1.2114181610658705	0.9239606432264958	KRT18;TSSK3;HDGFL3
PERTURB 3173 KD LEF1 SRP277903 UP	3/32	0.4664008061614029	0.9997273275257978	0	0	1.2114181610658705	0.9239606432264958	FMNL3;ALOX5;STRA6
PERTURB 15190 KD ELAVL2 SRP058534 UP	5/57	0.4690949186772431	0.9997273275257978	0	0	1.1260234348188458	0.8523436031306861	LRFN5;SLC35F1;DLGAP1;SNTB1;SHISA6
PERTURB 14712 KD TBX3 SRP305624 UP	5/57	0.4690949186772431	0.9997273275257978	0	0	1.1260234348188458	0.8523436031306861	CDH6;FMNL3;CNN1;KCNQ3;AJAP1
PERTURB 13668 OE NHE1 SRP377759 DOWN	2/20	0.47437762033334396	0.9997273275257978	0	0	1.3011026293469041	0.9702993768220631	PRRG3;THBS2
PERTURB 3606 KO ARID2 SRP127343 DOWN	2/20	0.47437762033334396	0.9997273275257978	0	0	1.3011026293469041	0.9702993768220631	PHYHIPL;HDGFL3
PERTURB 13955 OE MAML3 SRP320511 UP	2/20	0.47437762033334396	0.9997273275257978	0	0	1.3011026293469041	0.9702993768220631	AJM1;NPR3
PERTURB 14772 KD SP140 SRP076599 UP	2/20	0.47437762033334396	0.9997273275257978	0	0	1.3011026293469041	0.9702993768220631	FCGBP;APBA2
PERTURB 2504 KD ELAVL1 SRP329920 UP	2/20	0.47437762033334396	0.9997273275257978	0	0	1.3011026293469041	0.9702993768220631	NR5A1;NKX6-2
PERTURB 7829 KD HNRNPK SRP111756 UP	2/20	0.47437762033334396	0.9997273275257978	0	0	1.3011026293469041	0.9702993768220631	PEX5L;LOX
PERTURB 8797 OE HOTAIR SRP352837 UP	2/20	0.47437762033334396	0.9997273275257978	0	0	1.3011026293469041	0.9702993768220631	IGFBP3;SULF1
PERTURB 15515 KD E2F2 SRP314859 UP	8/95	0.47490457447842	0.9997273275257978	0	0	1.0768485489056239	0.8018660013153728	ZBTB38;LRRTM2;LRRC4;LTBR;ZFPM2;IGF2R;TTC39A;NAP1L5
PERTURB 11598 KD MACROH2A1 SRP037550 DOWN	1/8	0.48101221831616403	0.9997273275257978	0	0	1.6727817636908546	1.2242464230091328	VEPH1
PERTURB 12416 KO STAMBP/USP8 SRP344246 UP	1/8	0.48101221831616403	0.9997273275257978	0	0	1.6727817636908546	1.2242464230091328	BAIAP3
PERTURB 475 KD TAFAZZIN SRP264810 DOWN	1/8	0.48101221831616403	0.9997273275257978	0	0	1.6727817636908546	1.2242464230091328	KRT7
PERTURB 5615 KD LSINCT5 SRP187937 DOWN	1/8	0.48101221831616403	0.9997273275257978	0	0	1.6727817636908546	1.2242464230091328	CCDC27
PERTURB 14109 KD ESRP2 SRP077885 DOWN	1/8	0.48101221831616403	0.9997273275257978	0	0	1.6727817636908546	1.2242464230091328	SFN
PERTURB 6641 KO ZNF519 SRP371738 DOWN	1/8	0.48101221831616403	0.9997273275257978	0	0	1.6727817636908546	1.2242464230091328	ZIC4
PERTURB 9312 KD HOTAIR SRP378143 DOWN	1/8	0.48101221831616403	0.9997273275257978	0	0	1.6727817636908546	1.2242464230091328	KRT18
PERTURB 10650 KO KDSR SRP308393 DOWN	1/8	0.48101221831616403	0.9997273275257978	0	0	1.6727817636908546	1.2242464230091328	WT1
PERTURB 1144 KD BRWD1 SRP116113 DOWN	1/8	0.48101221831616403	0.9997273275257978	0	0	1.6727817636908546	1.2242464230091328	CARD14
PERTURB 2129 KO ALOX5 SRP362521 DOWN	1/8	0.48101221831616403	0.9997273275257978	0	0	1.6727817636908546	1.2242464230091328	PCDH9
PERTURB 475 KD TAFAZZIN SRP264810 UP	1/8	0.48101221831616403	0.9997273275257978	0	0	1.6727817636908546	1.2242464230091328	BDKRB2
PERTURB 6675 KD HDAC9 SRP159451 DOWN	1/8	0.48101221831616403	0.9997273275257978	0	0	1.6727817636908546	1.2242464230091328	CHI3L1
PERTURB 6742 MUT NRF2 SRP218850 DOWN	1/8	0.48101221831616403	0.9997273275257978	0	0	1.6727817636908546	1.2242464230091328	FGF14
PERTURB 8724 KO NOMO1 SRP363499 DOWN	1/8	0.48101221831616403	0.9997273275257978	0	0	1.6727817636908546	1.2242464230091328	INSYN2A
PERTURB 9182 KD RAB5A SRP216516 DOWN	1/8	0.48101221831616403	0.9997273275257978	0	0	1.6727817636908546	1.2242464230091328	ACKR2
PERTURB 9989 KD HNRNPA0 SRP013565 UP	1/8	0.48101221831616403	0.9997273275257978	0	0	1.6727817636908546	1.2242464230091328	ASTN1
PERTURB 11381 OE MED19 SRP292182 UP	1/8	0.48101221831616403	0.9997273275257978	0	0	1.6727817636908546	1.2242464230091328	RALYL
PERTURB 14740 KD ADAR1 SRP250165 UP	1/8	0.48101221831616403	0.9997273275257978	0	0	1.6727817636908546	1.2242464230091328	CHRNA7
PERTURB 2501 KD ELAVL1 SRP329920 UP	1/8	0.48101221831616403	0.9997273275257978	0	0	1.6727817636908546	1.2242464230091328	NKX6-2
PERTURB 3154 KD IGFBP3 SRP383337 UP	1/8	0.48101221831616403	0.9997273275257978	0	0	1.6727817636908546	1.2242464230091328	CMTM5
PERTURB 395 KO LIN54 SRP272209 DOWN	1/8	0.48101221831616403	0.9997273275257978	0	0	1.6727817636908546	1.2242464230091328	MYH11
PERTURB 4890 KO NOXA SRP131666 DOWN	1/8	0.48101221831616403	0.9997273275257978	0	0	1.6727817636908546	1.2242464230091328	M1AP
PERTURB 14608 KD SIK3 SRP118895 UP	1/8	0.48101221831616403	0.9997273275257978	0	0	1.6727817636908546	1.2242464230091328	NFKBIZ
PERTURB 6673 KD HDAC9 SRP159451 UP	1/8	0.48101221831616403	0.9997273275257978	0	0	1.6727817636908546	1.2242464230091328	COL6A1
PERTURB 9068 KD HIF1A SRP141017 UP	1/8	0.48101221831616403	0.9997273275257978	0	0	1.6727817636908546	1.2242464230091328	SULF1
PERTURB 2108 KD MED9 SRP268983 UP	1/8	0.48101221831616403	0.9997273275257978	0	0	1.6727817636908546	1.2242464230091328	ALDH7A1
PERTURB 334 KD PHF10 SRP301562 UP	1/8	0.48101221831616403	0.9997273275257978	0	0	1.6727817636908546	1.2242464230091328	GPRC5D
PERTURB 3719 KD CHD4 SRP049370 UP	1/8	0.48101221831616403	0.9997273275257978	0	0	1.6727817636908546	1.2242464230091328	SNCAIP
PERTURB 4967 KD LHX2 SRP324013 UP	1/8	0.48101221831616403	0.9997273275257978	0	0	1.6727817636908546	1.2242464230091328	CLDN4
PERTURB 6513 KD PDXP SRP106855 UP	1/8	0.48101221831616403	0.9997273275257978	0	0	1.6727817636908546	1.2242464230091328	NMNAT2
PERTURB 9138 KD SNAI1 SRP133893 UP	7/83	0.4820894301615315	0.9997273275257978	0	0	1.0785779061565848	0.7869580976446715	ADAMTS18;SCN9A;DNER;LIMS2;CBLN2;RUNX1T1;PHOX2A
PERTURB 266 KO ADIRFAS786 SRP366780 DOWN	5/58	0.48459717616039505	0.9997273275257978	0	0	1.1047175824043676	0.8002986201985594	NKX6-2;MCMDC2;NDUFA4L2;HPS4;FGF2
PERTURB 10096 KD AGO3 SRP013565 DOWN	5/58	0.48459717616039505	0.9997273275257978	0	0	1.1047175824043676	0.8002986201985594	USP35;SLC13A4;TSSK3;ASTN1;SLC38A4
PERTURB 6506 KO PTEN SRP299373 UP	5/58	0.48459717616039505	0.9997273275257978	0	0	1.1047175824043676	0.8002986201985594	EFNB3;TAF13;MACROH2A2;ADAMTS9;HOXD10
PERTURB 14758 KD LATS1/LATS2 SRP345234 DOWN	8/96	0.4869141628437052	0.9997273275257978	0	0	1.0645535817949612	0.766124538635348	TEKTIP1;CRTAC1;LMOD1;MYH11;COL9A3;TRPM3;SNTB1;TCFL5
PERTURB 16445 KO MITF SRP298756 DOWN	8/96	0.4869141628437052	0.9997273275257978	0	0	1.0645535817949612	0.766124538635348	MAPK10;KANK1;TEKTIP1;PNCK;MCMDC2;AATK;UNC5C;APOLD1
PERTURB 2549 KD ALYREF/DDX39A SRP226431 DOWN	3/33	0.4870937603863609	0.9997273275257978	0	0	1.1709739019732655	0.8422799444971597	ADAMTS19;ZCCHC3;GRIN1
PERTURB 14390 KD MECOM SRP276625 DOWN	3/33	0.4870937603863609	0.9997273275257978	0	0	1.1709739019732655	0.8422799444971597	IGFBP3;VEPH1;MED12L
PERTURB 1162 KD E2APBX1 SRP115954 UP	3/33	0.4870937603863609	0.9997273275257978	0	0	1.1709739019732655	0.8422799444971597	MME;ADAMTS18;KCNA6
PERTURB 7793 KD UPF1 SRP049611 DOWN	3/33	0.4870937603863609	0.9997273275257978	0	0	1.1709739019732655	0.8422799444971597	PDGFRB;PCDH7;GALNTL6
PERTURB 8145 KD AKAP8 SRP013565 UP	6/71	0.4902943175218346	0.9997273275257978	0	0	1.0809065934065933	0.7704155477306724	FMNL3;KRT18;PRCD;MYH11;CARD14;FAM228B
PERTURB 433 KO SLC2A5 ERP118840 UP	4/46	0.49458307655837774	0.9997273275257978	0	0	1.1151956323930847	0.7851424901619877	NPBWR1;COL6A1;AATK;FAM228B
PERTURB 14886 KO H13 ERP118037 UP	4/46	0.49458307655837774	0.9997273275257978	0	0	1.1151956323930847	0.7851424901619877	MAPK10;DTX1;MYH11;PRKCZ
PERTURB 8909 KD CCDC144NLAS1 SRP135858 DOWN	8/97	0.4988491223443967	0.9997273275257978	0	0	1.0525349060800435	0.731987072892279	NELL2;IRX2;TTYH1;GPC3;OTX2;SHISAL1;COL9A3;FEZF1
PERTURB 11648 KD LOC399818 SRP113334 DOWN	8/97	0.4988491223443967	0.9997273275257978	0	0	1.0525349060800435	0.731987072892279	EHD3;MMP2;NT5DC2;ZC3H12A;REEP2;DKK2;ARHGAP23;GNAI2
PERTURB 13885 KD CDK4/CDK6 SRP258989 UP	8/97	0.4988491223443967	0.9997273275257978	0	0	1.0525349060800435	0.731987072892279	USP35;CHGA;MYO15B;PRCD;DSE;PGAM2;RIIAD1;CARD14
PERTURB 307 KD TPRX1/TPRX2 SRP361145 UP	8/97	0.4988491223443967	0.9997273275257978	0	0	1.0525349060800435	0.731987072892279	BCL2L10;IFTAP;FGF14;HENMT1;CCDC146;ME3;CNTN4;NKX3-1
PERTURB 9095 KD SMARCA4 SRP293297 DOWN	8/97	0.4988491223443967	0.9997273275257978	0	0	1.0525349060800435	0.731987072892279	MAPK10;TRAF3IP3;SCN9A;ZC3H12A;COG1;SVEP1;NMNAT2;LTBR
PERTURB 11612 KD BRD8 SRP113334 DOWN	8/97	0.4988491223443967	0.9997273275257978	0	0	1.0525349060800435	0.731987072892279	THBD;GYPC;S100A16;NTM;VEPH1;ADGRL4;DKK2;PRR13
PERTURB 12720 KD KMT2C SRP110043 DOWN	8/97	0.4988491223443967	0.9997273275257978	0	0	1.0525349060800435	0.731987072892279	FBN2;TFAP2A;TCF7L1;DMRTA1;ASTN2;PLA2R1;HOXC11;PRKG1
PERTURB 11371 KD METTL3 SRP292228 UP	8/97	0.4988491223443967	0.9997273275257978	0	0	1.0525349060800435	0.731987072892279	TFAP2A;NTNG1;PRR15L;WNT5A;ADAM22;ARHGAP28;SEPTIN9;PHOX2A
PERTURB 8047 KD MCRS1 SRP103083 DOWN	8/97	0.4988491223443967	0.9997273275257978	0	0	1.0525349060800435	0.731987072892279	FMNL3;ALDH1L1;PRCD;ALX3;LPO;EPS8L2;RBM7;SNTB1
PERTURB 1319 KO IRF4 SRP201368 UP	8/97	0.4988491223443967	0.9997273275257978	0	0	1.0525349060800435	0.731987072892279	ODAD1;EPHA5;APC2;DSE;PGAM2;PTOV1;BHLHE22;EMP3
PERTURB 8098 KD TUFM SRP013565 UP	8/97	0.4988491223443967	0.9997273275257978	0	0	1.0525349060800435	0.731987072892279	APC2;TEKTIP1;PRCD;DSE;PGAM2;PTOV1;PHYHIPL;EPS8L2
PERTURB 14535 KO NTNG1 SRP278999 DOWN	5/59	0.49993771226619355	0.9997273275257978	0	0	1.08420083563487	0.751645825620713	DPP4;FGF14;MMP2;SULF1;CRYAB
PERTURB 2473 KD H2AZ1 SRP214665 DOWN	5/59	0.49993771226619355	0.9997273275257978	0	0	1.08420083563487	0.751645825620713	FMNL3;CHAD;LTBR;RBM7;FGF2
PERTURB 826 KD REST SRP093671 UP	5/59	0.49993771226619355	0.9997273275257978	0	0	1.08420083563487	0.751645825620713	BRINP1;GNAT1;ASCL1;DRD2;POU3F2
PERTURB 3192 KO VEGFCLINCRNA SRP235266 UP	2/21	0.5004904031749129	0.9997273275257978	0	0	1.2325565822954332	0.8531348130369516	HDGFL3;FAM228B
PERTURB 5377 KO TASP1/MLL1 SRP094435 UP	2/21	0.5004904031749129	0.9997273275257978	0	0	1.2325565822954332	0.8531348130369516	MYO15B;PGAM2
PERTURB 14739 KD ADAR1 SRP250165 DOWN	2/21	0.5004904031749129	0.9997273275257978	0	0	1.2325565822954332	0.8531348130369516	LTBR;TCFL5
PERTURB 15468 KD TCEAL1 ERP123632 UP	2/21	0.5004904031749129	0.9997273275257978	0	0	1.2325565822954332	0.8531348130369516	COL4A2;COL5A2
PERTURB 15556 KO SLFN11 SRP327912 UP	2/21	0.5004904031749129	0.9997273275257978	0	0	1.2325565822954332	0.8531348130369516	NECAB1;MCMDC2
PERTURB 3171 KD HAND1 SRP277903 DOWN	2/21	0.5004904031749129	0.9997273275257978	0	0	1.2325565822954332	0.8531348130369516	CMTM5;RYR3
PERTURB 3856 KD CMTM6 SRP333146 DOWN	2/21	0.5004904031749129	0.9997273275257978	0	0	1.2325565822954332	0.8531348130369516	NOXA1;TCFL5
PERTURB 2103 KD CDC73 SRP268983 UP	2/21	0.5004904031749129	0.9997273275257978	0	0	1.2325565822954332	0.8531348130369516	PRRG3;NDUFA4L2
PERTURB 3572 KO RAB5C SRP285142 UP	2/21	0.5004904031749129	0.9997273275257978	0	0	1.2325565822954332	0.8531348130369516	CRYAB;MED12L
PERTURB 8360 KD HNF4A SRP365071 UP	2/21	0.5004904031749129	0.9997273275257978	0	0	1.2325565822954332	0.8531348130369516	PHOX2A;TCFL5
PERTURB 14880 KO H15 ERP118037 UP	2/21	0.5004904031749129	0.9997273275257978	0	0	1.2325565822954332	0.8531348130369516	DTX1;MYH11
PERTURB 4347 OE LEF1 SRP165165 UP	2/21	0.5004904031749129	0.9997273275257978	0	0	1.2325565822954332	0.8531348130369516	ZBTB38;HPS4
PERTURB 505 KD WTAP SRP039397 UP	2/21	0.5004904031749129	0.9997273275257978	0	0	1.2325565822954332	0.8531348130369516	APC2;FAM228B
PERTURB 1054 KD RNF213 SRP346985 UP	6/72	0.5041534092934675	0.9997273275257978	0	0	1.0644712430426717	0.7290293952495993	FGF14;MDK;SOX15;MMP2;VEPH1;PTOV1
PERTURB 12028 OE ID3 SRP333901 DOWN	6/72	0.5041534092934675	0.9997273275257978	0	0	1.0644712430426717	0.7290293952495993	NECAB1;TRAF3IP3;SALL1;NKX6-2;FGF14;NDUFA4L2
PERTURB 11440 KO RB1/TP53 SRP253428 DOWN	3/34	0.5073885856755169	0.9997273275257978	0	0	1.1331389499188929	0.7688099932582967	COL5A2;HOXC13;ACP3
PERTURB 8773 KO ZNF410 SRP273250 DOWN	3/34	0.5073885856755169	0.9997273275257978	0	0	1.1331389499188929	0.7688099932582967	UPK1A;SERPINF1;MYH11
PERTURB 1368 KD IGF2BP2 SRP252209 UP	3/34	0.5073885856755169	0.9997273275257978	0	0	1.1331389499188929	0.7688099932582967	NKX6-2;FGF14;AATK
PERTURB 15146 KD CUX1 SRP343012 DOWN	3/34	0.5073885856755169	0.9997273275257978	0	0	1.1331389499188929	0.7688099932582967	MAPK10;VEPH1;DSE
PERTURB 17626 KO CREBBP SRP153109 UP	3/34	0.5073885856755169	0.9997273275257978	0	0	1.1331389499188929	0.7688099932582967	NECAB1;COL9A3;TCFL5
PERTURB 8172 KD ILF3 SRP013565 DOWN	3/34	0.5073885856755169	0.9997273275257978	0	0	1.1331389499188929	0.7688099932582967	SPATA21;PEG3;GPC3
PERTURB 8249 KD LIN28B SRP013565 UP	3/34	0.5073885856755169	0.9997273275257978	0	0	1.1331389499188929	0.7688099932582967	PRCD;DSE;SNTB1
PERTURB 9065 KD HOTAIR SRP322361 UP	3/34	0.5073885856755169	0.9997273275257978	0	0	1.1331389499188929	0.7688099932582967	FGF14;COL4A2;ZFPM2
PERTURB 8147 KD KRR1 SRP013565 UP	3/34	0.5073885856755169	0.9997273275257978	0	0	1.1331389499188929	0.7688099932582967	ALDH1L1;PRCD;CARD14
PERTURB 8908 KD CCDC144NLAS1 SRP135858 DOWN	8/98	0.5107002563930423	0.9997273275257978	0	0	1.04078331204768	0.6993777051282737	CHGA;SOX3;TTYH1;ZIC3;COL5A2;GPC3;OTX2;ARHGAP23
PERTURB 8654 KO ESRRA/ESRRG SRP304242 DOWN	8/98	0.5107002563930423	0.9997273275257978	0	0	1.04078331204768	0.6993777051282737	PCDHGA10;DPYSL4;NETO1;NTM;RCAN2;PABPC4L;SYNDIG1;ABCC9
PERTURB 8373 OE AC093797.1 SRP344034 DOWN	8/98	0.5107002563930423	0.9997273275257978	0	0	1.04078331204768	0.6993777051282737	BMP4;PTPRC;RCAN2;PCDH7;PHYHIPL;VILL;AVPR1A;FGF13
PERTURB 13863 KD TBX2/MYCN ERP107244 UP	8/98	0.5107002563930423	0.9997273275257978	0	0	1.04078331204768	0.6993777051282737	USP35;CHGA;MYO15B;PGAM2;RIIAD1;ZIC4;CARD14;FAM228B
PERTURB 15873 KO SMARCB1 SRP293781 DOWN	8/98	0.5107002563930423	0.9997273275257978	0	0	1.04078331204768	0.6993777051282737	TSHZ3;ITGA4;MPPED2;GRIK3;NDUFA4L2;CRYAB;HDGFL3;STRA6
PERTURB 8769 KD SERPINA1 SRP302345 DOWN	8/98	0.5107002563930423	0.9997273275257978	0	0	1.04078331204768	0.6993777051282737	APC2;FMNL3;TEKTIP1;PRCD;DSE;PTOV1;AATK;FAM228B
PERTURB 14789 OE GPRC5C ERP125648 DOWN	8/98	0.5107002563930423	0.9997273275257978	0	0	1.04078331204768	0.6993777051282737	ANGPT1;DNAJC6;GPA33;NPR3;MAMDC2;LPO;ESAM;CPXM1
PERTURB 15450 OE OVOL2 SRP026256 DOWN	8/98	0.5107002563930423	0.9997273275257978	0	0	1.04078331204768	0.6993777051282737	FGD3;CRYBG2;PCDHGB5;PRR15L;NPR3;SEMA3E;ATP10A;ACKR2
PERTURB 2607 KD LNCSNHG7 SRP179047 UP	8/98	0.5107002563930423	0.9997273275257978	0	0	1.04078331204768	0.6993777051282737	ODAD1;SOX3;NECAB1;PTOV1;AATK;MYH11;RUNX1T1;GRIN1
PERTURB 5551 KO FBXO11 SRP149805 DOWN	8/98	0.5107002563930423	0.9997273275257978	0	0	1.04078331204768	0.6993777051282737	APC2;TEKTIP1;COL15A1;AJM1;PNCK;PGR;CACNA1H;FAM228B
PERTURB 5989 KD ZNF207 SRP271175 DOWN	8/98	0.5107002563930423	0.9997273275257978	0	0	1.04078331204768	0.6993777051282737	RELN;ALDH1A2;CCDC146;ABCA4;ESAM;ACKR2;IRF6;SGK2
PERTURB 7884 KO DDX39B SRP278200 DOWN	8/98	0.5107002563930423	0.9997273275257978	0	0	1.04078331204768	0.6993777051282737	FGD3;EDN2;MAMDC2;PABPC4L;TWIST1;ALX1;ABCC9;POU3F3
PERTURB 9048 OE PRRX1B SRP168742 DOWN	8/98	0.5107002563930423	0.9997273275257978	0	0	1.04078331204768	0.6993777051282737	ZEB2;EDNRB;PCDH9;LRRC7;KCNS3;NXPH1;SNCAIP;AFF2
PERTURB 13960 KO YAP1 SRP194022 DOWN	8/98	0.5107002563930423	0.9997273275257978	0	0	1.04078331204768	0.6993777051282737	APC2;GBX2;KCNK12;VEPH1;KCNIP4;PHYHIPL;UNC5C;EPS8L2
PERTURB 2141 KO ASCC3 SRP282634 DOWN	8/98	0.5107002563930423	0.9997273275257978	0	0	1.04078331204768	0.6993777051282737	SOX2;ABCC3;ALDH1L1;GRID2;TNFAIP2;NRXN3;SEMA3E;POU3F3
PERTURB 2490 MUT ESR1 SRP254635 DOWN	8/98	0.5107002563930423	0.9997273275257978	0	0	1.04078331204768	0.6993777051282737	NELL2;SEMA5B;SLC44A3;PCDH10;PCDH7;HOXC11;RUNX1T1;KCNJ3
PERTURB 2544 KO OVOL2 SRP347819 DOWN	8/98	0.5107002563930423	0.9997273275257978	0	0	1.04078331204768	0.6993777051282737	TSTD1;MYO15B;SATB1;SHROOM3;EVL;LONRF2;ADAMTS9;PHOX2A
PERTURB 2572 KD HIF1A ERP004269 DOWN	8/98	0.5107002563930423	0.9997273275257978	0	0	1.04078331204768	0.6993777051282737	GYS1;DOK3;UPK1A;DPYSL4;LOX;IGFBP3;NDUFA4L2;ALDOC
PERTURB 5968 KD SUV39H1 SRP271175 UP	8/98	0.5107002563930423	0.9997273275257978	0	0	1.04078331204768	0.6993777051282737	CDH6;NTNG1;THBD;GLDC;DNAJC6;CCDC146;NOX4;RETREG1
PERTURB 6608 KO STK11 ERP124775 DOWN	8/98	0.5107002563930423	0.9997273275257978	0	0	1.04078331204768	0.6993777051282737	NTNG1;ANO1;PTPRZ1;NPBWR1;DNER;CDH11;ME3;TRHDE
PERTURB 14203 KD ERBB2 ERP118856 UP	8/98	0.5107002563930423	0.9997273275257978	0	0	1.04078331204768	0.6993777051282737	APC2;SPTBN5;PGAM2;TSSK3;RBM7;CARD14;SLC39A4;SNTB1
PERTURB 17485 KD RN7SK SRP298839 UP	8/98	0.5107002563930423	0.9997273275257978	0	0	1.04078331204768	0.6993777051282737	MLLT11;EDN2;CDH2;HECW1;GAS1;NRG1;MSC;CACNA1H
PERTURB 2051 KD EIF4A3 SRP271455 UP	8/98	0.5107002563930423	0.9997273275257978	0	0	1.04078331204768	0.6993777051282737	GYS1;KRT18;TSHZ3;PRCD;AATK;EPS8L2;SEPTIN9;CRYAB
PERTURB 402 KO TRIM6 SRP225661 DOWN	8/98	0.5107002563930423	0.9997273275257978	0	0	1.04078331204768	0.6993777051282737	SOX2;LIMA1;SYT1;MYO15B;FES;MMP2;BDKRB2;ANXA8
PERTURB 514 KO IFI16 SRP281173 DOWN	8/98	0.5107002563930423	0.9997273275257978	0	0	1.04078331204768	0.6993777051282737	PTPRD;GLDC;FLT4;NEFL;SHROOM3;ALX1;SPX;UNC5D
PERTURB 5297 KD INSR SRP045438 DOWN	8/98	0.5107002563930423	0.9997273275257978	0	0	1.04078331204768	0.6993777051282737	IGSF8;ITGA4;ZIC1;PHYHIPL;ZIC4;FEZF1;ANO5;TCFL5
PERTURB 6438 KD BAT1 SRP191579 DOWN	8/98	0.5107002563930423	0.9997273275257978	0	0	1.04078331204768	0.6993777051282737	MLLT11;TMEM47;ADAMTS5;ESM1;MMP16;VEPH1;GDF1;ELFN2
PERTURB 7680 KD UPF1 SRP267245 DOWN	8/98	0.5107002563930423	0.9997273275257978	0	0	1.04078331204768	0.6993777051282737	TCF7L1;IRX5;SOX18;VEPH1;ARHGAP28;HSPB3;CXCL14;APOLD1
PERTURB 9080 KD FGFRL1 SRP319532 UP	8/98	0.5107002563930423	0.9997273275257978	0	0	1.04078331204768	0.6993777051282737	CUL9;SYNGAP1;KCNK12;VEPH1;LDOC1;TDRD6;SLC39A4;FAM228B
PERTURB 11595 KD CGAS SRP107235 UP	8/98	0.5107002563930423	0.9997273275257978	0	0	1.04078331204768	0.6993777051282737	CNN1;FGF14;KRT18;LOX;COL5A2;IGFBP7;THBS2;SULF1
PERTURB 12373 KD SKP2 SRP297799 UP	8/98	0.5107002563930423	0.9997273275257978	0	0	1.04078331204768	0.6993777051282737	NKX6-2;FGF14;KRT18;CRTAC1;VEPH1;MAGI2;COL6A1;MISP
PERTURB 13736 OE MYCL SRP277794 UP	8/98	0.5107002563930423	0.9997273275257978	0	0	1.04078331204768	0.6993777051282737	ODAD1;SLC13A4;PNCK;TRIL;LMOD1;CLDN19;NR2E3;STRA6
PERTURB 15701 KO BNC2 SRP327109 UP	8/98	0.5107002563930423	0.9997273275257978	0	0	1.04078331204768	0.6993777051282737	NECAB1;VEPH1;NMNAT2;ERFE;ZFPM2;MSC;HDGFL3;FAM228B
PERTURB 18485 KD CAV1 SRP251283 UP	8/98	0.5107002563930423	0.9997273275257978	0	0	1.04078331204768	0.6993777051282737	FGF14;PNCK;SPATA21;CCDC85A;VEPH1;KCNQ3;COG1;MED12L
PERTURB 6040 KD MRTO4 SRP271175 UP	8/98	0.5107002563930423	0.9997273275257978	0	0	1.04078331204768	0.6993777051282737	NIPAL4;CNN1;ESM1;FOXE1;MAMDC2;SAA1;NOX4;HAPLN1
PERTURB 6072 KD SUMO2 SRP271175 UP	8/98	0.5107002563930423	0.9997273275257978	0	0	1.04078331204768	0.6993777051282737	TMEM47;MEIS1;NLRP6;RUFY3;B3GALT1;PIP4K2A;NRG1;SYT14
PERTURB 6687 KD STAT3 SRP081918 UP	8/98	0.5107002563930423	0.9997273275257978	0	0	1.04078331204768	0.6993777051282737	CLDN4;CRYBG2;ABLIM1;KRT18;S100A16;TACSTD2;KRT7;PTGES
PERTURB 6708 KO KDM3A SRP128505 UP	8/98	0.5107002563930423	0.9997273275257978	0	0	1.04078331204768	0.6993777051282737	MN1;KRT18;MSX2;SEMA3B;TACSTD2;SHROOM3;SFN;MISP
PERTURB 71 KD LINE1 ERP011233 DOWN	8/98	0.5107002563930423	0.9997273275257978	0	0	1.04078331204768	0.6993777051282737	FMNL3;NECAB1;UPK1A;KCND2;ALX3;FGF2;CSMD1;CDH8
PERTURB 8819 KD TRRAP SRP106050 UP	8/98	0.5107002563930423	0.9997273275257978	0	0	1.04078331204768	0.6993777051282737	APC2;ZEB1;KRT18;SPATA21;PRCD;LTBR;SNCAIP;LOXL1
PERTURB 9061 KD NANOG SRP100928 UP	8/98	0.5107002563930423	0.9997273275257978	0	0	1.04078331204768	0.6993777051282737	CDH6;MAPK10;ZEB2;CDH2;MDK;DSE;GPC3;SEPTIN9
PERTURB 3661 KO EZH2 SRP211748 UP	8/98	0.5107002563930423	0.9997273275257978	0	0	1.04078331204768	0.6993777051282737	MAPK10;FGF14;ITGA4;CHRNA7;SVEP1;TDRD6;GALNTL6;PRKG1
PERTURB 6417 KO TP53 SRP274402 UP	8/98	0.5107002563930423	0.9997273275257978	0	0	1.04078331204768	0.6993777051282737	MAPK10;KRT18;MMP2;CYP1B1;CHI3L1;ARHGAP28;ACKR2;MSC
PERTURB 8130 KD DDX6 SRP013565 UP	8/98	0.5107002563930423	0.9997273275257978	0	0	1.04078331204768	0.6993777051282737	FMNL3;UPK1A;MYH11;ACKR2;LTBR;PRKCZ;SNTB1;TCFL5
PERTURB 13661 KO TP53 SRP223878 DOWN	4/47	0.5117602361067699	0.9997273275257978	0	0	1.089201599762998	0.7296551196388225	DMTN;GPA33;MAGI2;SNCG
PERTURB 15820 KO NRF2 SRP343083 UP	4/47	0.5117602361067699	0.9997273275257978	0	0	1.089201599762998	0.7296551196388225	LOX;IGFBP3;MMP2;C1QL1
PERTURB 16425 KD APP SRP187586 UP	5/60	0.5150991139303204	0.9997273275257978	0	0	1.0644301523842632	0.7061386442746395	DPP4;DES;DPYSL4;ANGPT1;MAMDC2
PERTURB 12623 KD MITF SRP150609 DOWN	6/73	0.517874903890141	0.9997273275257978	0	0	1.0485265001522996	0.6899530477035353	EPHA5;DPP4;PRCD;LHFPL3;GALNTL6;MSC
PERTURB 8486 OE PLXNB2 SRP282509 UP	6/73	0.517874903890141	0.9997273275257978	0	0	1.0485265001522996	0.6899530477035353	KCNK12;NEFL;PHYHIPL;ZIC4;STRA6;TCFL5
PERTURB 2505 KD ALYREF/DDX39A SRP226431 DOWN	1/9	0.521872813384088	0.9997273275257978	0	0	1.463604577240941	0.9518279746977085	CARD14
PERTURB 12253 KO KD SDHB SDHA SRP128515 UP	1/9	0.521872813384088	0.9997273275257978	0	0	1.463604577240941	0.9518279746977085	SOX15
PERTURB 12342 KO PARP1/EZH2 SRP239117 DOWN	1/9	0.521872813384088	0.9997273275257978	0	0	1.463604577240941	0.9518279746977085	TEKTIP1
PERTURB 6303 KD LNC ELF3AS1 SRP292212 DOWN	1/9	0.521872813384088	0.9997273275257978	0	0	1.463604577240941	0.9518279746977085	TJP3
PERTURB 10065 KD DNAJC2 SRP013565 DOWN	1/9	0.521872813384088	0.9997273275257978	0	0	1.463604577240941	0.9518279746977085	KLC3
PERTURB 11597 OE MYOD1 SRP106379 DOWN	1/9	0.521872813384088	0.9997273275257978	0	0	1.463604577240941	0.9518279746977085	VEPH1
PERTURB 2684 KD ZNF143 SRP067977 DOWN	1/9	0.521872813384088	0.9997273275257978	0	0	1.463604577240941	0.9518279746977085	NKX6-2
PERTURB 3878 KD SPACA1 SRP333146 DOWN	1/9	0.521872813384088	0.9997273275257978	0	0	1.463604577240941	0.9518279746977085	PRRG3
PERTURB 10038 KD TUFM SRP013565 DOWN	1/9	0.521872813384088	0.9997273275257978	0	0	1.463604577240941	0.9518279746977085	PNCK
PERTURB 1233 KD PTBP1 SRP033393 DOWN	1/9	0.521872813384088	0.9997273275257978	0	0	1.463604577240941	0.9518279746977085	DPP4
PERTURB 12662 KD KPC1 SRP071659 DOWN	1/9	0.521872813384088	0.9997273275257978	0	0	1.463604577240941	0.9518279746977085	TEKTIP1
PERTURB 14097 KD BAF53A SRP278652 UP	1/9	0.521872813384088	0.9997273275257978	0	0	1.463604577240941	0.9518279746977085	FGF14
PERTURB 15563 OE TLR3 SRP341542 DOWN	1/9	0.521872813384088	0.9997273275257978	0	0	1.463604577240941	0.9518279746977085	IGFBP7
PERTURB 3671 KO SUGP1 SRP286876 DOWN	1/9	0.521872813384088	0.9997273275257978	0	0	1.463604577240941	0.9518279746977085	NEFL
PERTURB 7228 KD CNOT1 SRP285534 DOWN	1/9	0.521872813384088	0.9997273275257978	0	0	1.463604577240941	0.9518279746977085	NT5DC2
PERTURB 7856 OE EIF2AK2 SRP214196 UP	1/9	0.521872813384088	0.9997273275257978	0	0	1.463604577240941	0.9518279746977085	TEKTIP1
PERTURB 8170 KD HNRNPAB SRP013565 UP	1/9	0.521872813384088	0.9997273275257978	0	0	1.463604577240941	0.9518279746977085	SNTB1
PERTURB 90 KO SNORD75 ERP116971 DOWN	1/9	0.521872813384088	0.9997273275257978	0	0	1.463604577240941	0.9518279746977085	MCMDC2
PERTURB 12639 KO ARID2 SRP315504 UP	1/9	0.521872813384088	0.9997273275257978	0	0	1.463604577240941	0.9518279746977085	TEKTIP1
PERTURB 7513 MUT TFIIS SRP200805 UP	1/9	0.521872813384088	0.9997273275257978	0	0	1.463604577240941	0.9518279746977085	KCNK12
PERTURB 1363 KO NAT10 SRP367833 UP	1/9	0.521872813384088	0.9997273275257978	0	0	1.463604577240941	0.9518279746977085	KCNS2
PERTURB 14581 KO NQO1 SRP217327 UP	1/9	0.521872813384088	0.9997273275257978	0	0	1.463604577240941	0.9518279746977085	VEPH1
PERTURB 15520 KD JUND SRP034601 UP	1/9	0.521872813384088	0.9997273275257978	0	0	1.463604577240941	0.9518279746977085	PDE4B
PERTURB 2101 KD BRCA1 SRP268983 UP	1/9	0.521872813384088	0.9997273275257978	0	0	1.463604577240941	0.9518279746977085	NDUFA4L2
PERTURB 2116 KD SNRPB SRP268983 UP	1/9	0.521872813384088	0.9997273275257978	0	0	1.463604577240941	0.9518279746977085	NDUFA4L2
PERTURB 2572 KD HIF1A ERP004269 UP	1/9	0.521872813384088	0.9997273275257978	0	0	1.463604577240941	0.9518279746977085	ABCC3
PERTURB 2989 KO KMT2C SRP108473 UP	1/9	0.521872813384088	0.9997273275257978	0	0	1.463604577240941	0.9518279746977085	POU3F3
PERTURB 349 KO TP53 SRP286567 DOWN	1/9	0.521872813384088	0.9997273275257978	0	0	1.463604577240941	0.9518279746977085	TRPM3
PERTURB 3874 KD PLG SRP333146 DOWN	1/9	0.521872813384088	0.9997273275257978	0	0	1.463604577240941	0.9518279746977085	PRRG3
PERTURB 4267 OE GLUT3 SRP256491 UP	1/9	0.521872813384088	0.9997273275257978	0	0	1.463604577240941	0.9518279746977085	DLK1
PERTURB 7691 KD ABCE1 SRP240357 UP	1/9	0.521872813384088	0.9997273275257978	0	0	1.463604577240941	0.9518279746977085	MED12L
PERTURB 8216 KD TRA2A SRP013565 UP	1/9	0.521872813384088	0.9997273275257978	0	0	1.463604577240941	0.9518279746977085	SNTB1
PERTURB 8281 KD AARS1 SRP013565 UP	1/9	0.521872813384088	0.9997273275257978	0	0	1.463604577240941	0.9518279746977085	RELN
PERTURB 9351 OE HCRED SRP158425 UP	1/9	0.521872813384088	0.9997273275257978	0	0	1.463604577240941	0.9518279746977085	MEIS1
PERTURB 9993 KD PPIL4 SRP013565 UP	1/9	0.521872813384088	0.9997273275257978	0	0	1.463604577240941	0.9518279746977085	ASTN1
PERTURB 237 KO ARID2 SRP315504 UP	1/9	0.521872813384088	0.9997273275257978	0	0	1.463604577240941	0.9518279746977085	PRCD
PERTURB 2523 KO TET2 SRP163132 UP	1/9	0.521872813384088	0.9997273275257978	0	0	1.463604577240941	0.9518279746977085	EVL
PERTURB 2528 KO TET2 SRP163132 UP	1/9	0.521872813384088	0.9997273275257978	0	0	1.463604577240941	0.9518279746977085	EVL
PERTURB 488 KD CEBPB SRP342193 UP	1/9	0.521872813384088	0.9997273275257978	0	0	1.463604577240941	0.9518279746977085	FGF14
PERTURB 7411 KD CTCF SRP018571 UP	1/9	0.521872813384088	0.9997273275257978	0	0	1.463604577240941	0.9518279746977085	FLT4
PERTURB 8935 MUT RB1 SRP220467 UP	1/9	0.521872813384088	0.9997273275257978	0	0	1.463604577240941	0.9518279746977085	M1AP
PERTURB 9124 KD YAP1 SRP090747 UP	1/9	0.521872813384088	0.9997273275257978	0	0	1.463604577240941	0.9518279746977085	ACKR2
PERTURB 7431 KO KD RBFOX2 RBFOX1 SRP068106 DOWN	8/99	0.5224587710627503	0.9997273275257978	0	0	1.0292899948072363	0.6682245395658744	EPN3;AJM1;MCMDC2;PHYHIPL;ZCCHC3;FAM228B;THBS3;GRIN1
PERTURB 6447 OE KD EGFR TRIM24 SRP100743 DOWN	8/99	0.5224587710627503	0.9997273275257978	0	0	1.0292899948072363	0.6682245395658744	TCF7L1;NKAIN3;DCC;TRIL;TLX1;NPR3;DNAH9;KLHL13
PERTURB 6605 KO STK11 KEAP1 ERP124775 DOWN	8/99	0.5224587710627503	0.9997273275257978	0	0	1.0292899948072363	0.6682245395658744	FGD3;TCF7L1;IGFBP3;ARHGAP28;FGFR2;LIMS2;SLC38A4;GLI2
PERTURB 4867 KO HES1/NEUROG3 ERP110708 UP	8/99	0.5224587710627503	0.9997273275257978	0	0	1.0292899948072363	0.6682245395658744	UNC13C;SRRM4;PRR15L;CNR1;GALR1;GHRH;LHFPL3;ASCL1
PERTURB 13700 KD HEPACAM2 SRP257754 DOWN	8/99	0.5224587710627503	0.9997273275257978	0	0	1.0292899948072363	0.6682245395658744	BARHL1;TENM3;NFAM1;KCNA1;KCNS3;RFTN1;GRB10;IRF6
PERTURB 550 KD EWSR1FLI1 SRP273158 DOWN	8/99	0.5224587710627503	0.9997273275257978	0	0	1.0292899948072363	0.6682245395658744	ALK;BARHL2;PEG3;PRKCB;OTX2;DLGAP1;MACROH2A2;FEZF1
PERTURB 11550 KD HNRNPC SRP366058 DOWN	8/99	0.5224587710627503	0.9997273275257978	0	0	1.0292899948072363	0.6682245395658744	GUCY1A1;LRFN5;SALL1;KCNT2;ACTN2;ST8SIA4;CFB;ENOX1
PERTURB 12039 OE ADHFE1 SRP073667 DOWN	8/99	0.5224587710627503	0.9997273275257978	0	0	1.0292899948072363	0.6682245395658744	MCOLN3;PRR15L;WNT5A;MACROH2A2;NKX2-5;SYNE4;STRA6;SLC38A4
PERTURB 12191 MUT SF3B1 SRP249914 DOWN	8/99	0.5224587710627503	0.9997273275257978	0	0	1.0292899948072363	0.6682245395658744	DOCK10;DISP3;EFNB3;LOX;P3H2;CYP1B1;SNCAIP;APOLD1
PERTURB 13599 KO HDGFL2 SRP153901 DOWN	8/99	0.5224587710627503	0.9997273275257978	0	0	1.0292899948072363	0.6682245395658744	ADAMTS5;KCNJ6;DES;TNNT1;COL11A1;COL6A1;PHYHIPL;CRYAB
PERTURB 13752 KD CREBBP SRP233218 DOWN	8/99	0.5224587710627503	0.9997273275257978	0	0	1.0292899948072363	0.6682245395658744	KRTDAP;SPTBN5;TEKTIP1;IGFBP3;ALDH1A2;KRT23;LTBR;HDGFL3
PERTURB 9407 KD GATA6AS SRP279802 DOWN	8/99	0.5224587710627503	0.9997273275257978	0	0	1.0292899948072363	0.6682245395658744	NECAB1;MDK;HAND2;WNT5A;COL6A1;ADAM22;CCDC9B;PPFIA2
PERTURB 9676 KO C9ORF72 SRP242090 DOWN	8/99	0.5224587710627503	0.9997273275257978	0	0	1.0292899948072363	0.6682245395658744	IGSF8;MN1;NWD2;ALDH1A2;ARHGAP36;SLC39A4;PRKG1;FAM228B
PERTURB 10152 KD KDM6A SRP254623 DOWN	8/99	0.5224587710627503	0.9997273275257978	0	0	1.0292899948072363	0.6682245395658744	PNMT;DMTN;DES;GYPC;SERPINF1;SNCG;PEAR1;LTBP1
PERTURB 11193 KD ZFP36L1 SRP289525 UP	8/99	0.5224587710627503	0.9997273275257978	0	0	1.0292899948072363	0.6682245395658744	DOCK10;ZEB2;CLMP;ARSJ;PIP4K2A;ELFN2;MAPK8IP1;ENOX1
PERTURB 11642 KD KCNA5 SRP113334 DOWN	8/99	0.5224587710627503	0.9997273275257978	0	0	1.0292899948072363	0.6682245395658744	GABRA2;GYPC;MME;NTM;NT5DC2;BDKRB2;NOX4;DKK2
PERTURB 12233 KD STAT3 SRP081918 DOWN	8/99	0.5224587710627503	0.9997273275257978	0	0	1.0292899948072363	0.6682245395658744	C4B;GUCY1A1;ANGPT1;SOX18;SLITRK5;SVEP1;PLXDC2;SNCAIP
PERTURB 12374 KO USP18 SRP303136 DOWN	8/99	0.5224587710627503	0.9997273275257978	0	0	1.0292899948072363	0.6682245395658744	DOCK10;ADAMTS1;PCDH7;NPR3;RAB38;MISP;FOXP2;SLC38A4
PERTURB 12631 KD SIRT5 SRP311327 DOWN	8/99	0.5224587710627503	0.9997273275257978	0	0	1.0292899948072363	0.6682245395658744	TRO;EFNB3;PTGIS;EVC;SLC35F1;MSC;C1QL1;RBMS3
PERTURB 12894 KD IKZF3 SRP185722 DOWN	8/99	0.5224587710627503	0.9997273275257978	0	0	1.0292899948072363	0.6682245395658744	RYR2;RELN;SYT1;KCNS3;ACKR2;DKK1;ANO5;SNTB1
PERTURB 12970 KO PRMT7 SRP342313 DOWN	8/99	0.5224587710627503	0.9997273275257978	0	0	1.0292899948072363	0.6682245395658744	DPP4;PTPRD;GABRB3;SH3GL3;NETO1;ADAMTS1;PRDM16;POU3F2
PERTURB 13753 KD EP300 SRP233218 DOWN	8/99	0.5224587710627503	0.9997273275257978	0	0	1.0292899948072363	0.6682245395658744	SPTBN5;TEKTIP1;ABLIM1;SCN9A;NDUFA4L2;COG1;NMNAT2;HDGFL3
PERTURB 13894 KD BRCA1 SRP135799 DOWN	8/99	0.5224587710627503	0.9997273275257978	0	0	1.0292899948072363	0.6682245395658744	PDGFRB;ST6GAL2;COL4A2;ITGA4;MME;SERPINF1;MMP2;COL5A2
PERTURB 14372 KD IGF2BP3 SRP131243 UP	8/99	0.5224587710627503	0.9997273275257978	0	0	1.0292899948072363	0.6682245395658744	ESM1;EVC;CLMP;ADAMTS1;PEAR1;ELFN2;SHANK2;MAPK8IP1
PERTURB 14905 KD LIN41 SRP032743 DOWN	8/99	0.5224587710627503	0.9997273275257978	0	0	1.0292899948072363	0.6682245395658744	RAB3C;XKR7;HTR1A;GPC3;TNFRSF8;OTX2;LTBP1;FEZF1
PERTURB 15101 KD PDHA1 SRP385600 DOWN	8/99	0.5224587710627503	0.9997273275257978	0	0	1.0292899948072363	0.6682245395658744	TEKTIP1;NKX6-2;FGF14;COL4A2;NT5DC2;DSE;HPS4;FAM228B
PERTURB 15373 KD BRCA1 SRP294453 DOWN	8/99	0.5224587710627503	0.9997273275257978	0	0	1.0292899948072363	0.6682245395658744	DOK3;BRINP1;NFKBIZ;ADAM23;SFN;AKAP5;PLXDC2;SLC38A4
PERTURB 17591 OE SIRT1 SRP297790 DOWN	8/99	0.5224587710627503	0.9997273275257978	0	0	1.0292899948072363	0.6682245395658744	SOX2;ANO1;LIN28B;COL4A2;GFPT2;COL6A1;MACROH2A2;SHANK2
PERTURB 2608 OE MIR4553P SRP190040 UP	8/99	0.5224587710627503	0.9997273275257978	0	0	1.0292899948072363	0.6682245395658744	SOX2;PCLO;CTNND2;CYP1B1;EVL;ASCL1;SULF1;ADAMTS9
PERTURB 3901 KD CTNNB1 SRP314475 DOWN	8/99	0.5224587710627503	0.9997273275257978	0	0	1.0292899948072363	0.6682245395658744	ADAMTSL1;GLDC;DMRT2;FBXO27;NMU;B3GAT1;NUP62CL;MDGA2
PERTURB 10123 KD EGR1 SRP009615 DOWN	8/99	0.5224587710627503	0.9997273275257978	0	0	1.0292899948072363	0.6682245395658744	ALDH1L1;COL15A1;PNCK;MME;S100A16;VEPH1;ALDOC;DLK1
PERTURB 1052 KD ESRRA SRP267236 DOWN	8/99	0.5224587710627503	0.9997273275257978	0	0	1.0292899948072363	0.6682245395658744	THBD;TCF7L1;SOX17;ACTN2;DNER;GRB10;NRG1;ZCCHC3
PERTURB 1173 KD RUNX1 ERP128097 DOWN	8/99	0.5224587710627503	0.9997273275257978	0	0	1.0292899948072363	0.6682245395658744	FBN2;LIMA1;TNFRSF13B;GLDC;EYA4;RAB38;IGFBP7;TMEM74
PERTURB 11920 OE IRF3 SRP114539 DOWN	8/99	0.5224587710627503	0.9997273275257978	0	0	1.0292899948072363	0.6682245395658744	CRTAC1;FOXG1;CCDC85A;CACNA1B;HOXA2;BMP8B;ST8SIA6;ADRA1D
PERTURB 12183 KD BRD4 SRP063602 DOWN	8/99	0.5224587710627503	0.9997273275257978	0	0	1.0292899948072363	0.6682245395658744	SDR16C5;GUCY1A1;CLDN4;CRYBG2;IRX5;PRR15L;CRYAB;FRK
PERTURB 14341 KO SE14 SRP357259 DOWN	8/99	0.5224587710627503	0.9997273275257978	0	0	1.0292899948072363	0.6682245395658744	PRR15L;SLC22A18;MAST1;SNCG;IL12A;MSC;OTUD1;ZSCAN18
PERTURB 14578 KD GPX1 SRP119929 DOWN	8/99	0.5224587710627503	0.9997273275257978	0	0	1.0292899948072363	0.6682245395658744	FMNL3;ANO1;TRIM29;MCMDC2;MDK;SCN9A;PROM2;TCFL5
PERTURB 15379 KD NSD2 SRP269000 DOWN	8/99	0.5224587710627503	0.9997273275257978	0	0	1.0292899948072363	0.6682245395658744	SPTBN5;ADAMTS1;ZBTB38;B3GAT1;TDRD6;RYR3;JAM3;GRIN1
PERTURB 15566 KD YAP1 SRP333272 DOWN	8/99	0.5224587710627503	0.9997273275257978	0	0	1.0292899948072363	0.6682245395658744	COL4A2;KRT7;PAX6;PEAR1;MISP;OTUD1;SHANK2;ARHGAP23
PERTURB 15865 KD LSD1 SRP228812 DOWN	8/99	0.5224587710627503	0.9997273275257978	0	0	1.0292899948072363	0.6682245395658744	FBN2;MN1;TCF7L1;TRIL;CDH11;NEFL;CACNA1H;SHANK2
PERTURB 16366 OE DUX4 SRP225205 DOWN	8/99	0.5224587710627503	0.9997273275257978	0	0	1.0292899948072363	0.6682245395658744	SLC6A7;NKX6-2;MAGI2;LMOD1;PHYHIPL;EPS8L2;EPHB1;CRYAB
PERTURB 2486 MUT ESR1 SRP254635 DOWN	8/99	0.5224587710627503	0.9997273275257978	0	0	1.0292899948072363	0.6682245395658744	MCOLN3;CHSY3;PLA2R1;HOXC11;ENTREP2;APOLD1;RUNX1T1;ENOX1
PERTURB 2488 MUT ESR1 SRP254635 DOWN	8/99	0.5224587710627503	0.9997273275257978	0	0	1.0292899948072363	0.6682245395658744	SEMA5B;ALOX5;CHSY3;PLA2R1;HOXC11;ENTREP2;RUNX1T1;RIBC2
PERTURB 2624 KD TRIM8 SRP279307 DOWN	8/99	0.5224587710627503	0.9997273275257978	0	0	1.0292899948072363	0.6682245395658744	ITPRIPL2;ABCC3;TENM3;MYO15B;FUT9;KCNK12;ABCA4;INPP5J
PERTURB 2798 KD TRPS1 SRP125141 DOWN	8/99	0.5224587710627503	0.9997273275257978	0	0	1.0292899948072363	0.6682245395658744	NIPAL4;NHERF2;FBXO27;GRIK3;CYP1B1;KRT23;PLCXD1;TJP3
PERTURB 2859 MUT BRAF SRP404927 DOWN	8/99	0.5224587710627503	0.9997273275257978	0	0	1.0292899948072363	0.6682245395658744	GREM1;CNN1;ADAMTS1;IGFBP3;DNER;SHISAL1;THBS2;DKK1
PERTURB 372 KD STING1 SRP350677 DOWN	8/99	0.5224587710627503	0.9997273275257978	0	0	1.0292899948072363	0.6682245395658744	CNR1;FBXO27;CDH11;ARHGAP28;ATP10A;RGS22;APOLD1;TTC39A
PERTURB 5912 KD GLTSCR2 SRP271175 UP	8/99	0.5224587710627503	0.9997273275257978	0	0	1.0292899948072363	0.6682245395658744	CDH2;DOCK9;DNAJC6;HECW2;MAMDC2;ABCC9;AKAP6;TLL1
PERTURB 6616 KO NEUROD1 SRP388830 UP	8/99	0.5224587710627503	0.9997273275257978	0	0	1.0292899948072363	0.6682245395658744	FGF14;PGAM2;PTOV1;PHYHIPL;MYH11;CARD14;FAM228B;THBS3
PERTURB 7755 KD NOLC1 SRP316009 DOWN	8/99	0.5224587710627503	0.9997273275257978	0	0	1.0292899948072363	0.6682245395658744	GRID1;PRDM6;SLITRK4;KCNS3;NPR3;PTPRO;NRXN3;NUP62CL
PERTURB 7807 KD CSTF2 SRP071700 DOWN	8/99	0.5224587710627503	0.9997273275257978	0	0	1.0292899948072363	0.6682245395658744	NELL2;TENM1;LIMA1;COL5A2;EYA4;LTBP1;FGFR2;SNTB1
PERTURB 8029 KO VPS35 SRP241666 DOWN	8/99	0.5224587710627503	0.9997273275257978	0	0	1.0292899948072363	0.6682245395658744	PTPRD;TIAM1;TENM3;GLDC;SCN9A;MAMDC2;P3H2;PEAR1
PERTURB 8696 KD SAM68 SRP373391 DOWN	8/99	0.5224587710627503	0.9997273275257978	0	0	1.0292899948072363	0.6682245395658744	CRYBG2;OSTM1;CCDC146;OLFM4;UGGT2;SEPTIN9;DKK1;FRK
PERTURB 9102 KD KDM3A SRP202026 DOWN	8/99	0.5224587710627503	0.9997273275257978	0	0	1.0292899948072363	0.6682245395658744	IL4I1;ZC3H12A;TNFAIP2;TNFRSF8;CHI3L1;MSC;CFB;PTGES
PERTURB 9653 KD HAND1 SRP306591 DOWN	8/99	0.5224587710627503	0.9997273275257978	0	0	1.0292899948072363	0.6682245395658744	COL15A1;PDE1C;CRTAC1;HAND1;SACS;FAT3;OTUD1;C1QL1
PERTURB 9657 KD NKX25 SRP306591 DOWN	8/99	0.5224587710627503	0.9997273275257978	0	0	1.0292899948072363	0.6682245395658744	SH3GL3;HECW2;PRDM16;P3H2;STAT4;KLHL13;PCDHAC2;STUM
PERTURB 11467 KD SRSF1 SRP290964 UP	8/99	0.5224587710627503	0.9997273275257978	0	0	1.0292899948072363	0.6682245395658744	AJM1;SLC13A4;PGAM2;TSSK3;CARD14;SLC39A4;SNTB1;THBS3
PERTURB 1187 KD BCL6 SRP187038 DOWN	8/99	0.5224587710627503	0.9997273275257978	0	0	1.0292899948072363	0.6682245395658744	B3GALNT1;PID1;DOCK9;SERPINF1;RUFY3;CROCC;ACP3;PDZRN4
PERTURB 12222 KD FOXA1 SRP267080 UP	8/99	0.5224587710627503	0.9997273275257978	0	0	1.0292899948072363	0.6682245395658744	KRT18;MSX2;DNAJC6;TRIL;LAMB1;UNC5D;LONRF2;GLI3
PERTURB 12533 KD CK5 SRP342397 DOWN	8/99	0.5224587710627503	0.9997273275257978	0	0	1.0292899948072363	0.6682245395658744	CCDC27;FMNL3;MDK;TACSTD2;CYP1B1;ZIC4;LTBR;ZSCAN18
PERTURB 1284 KD TRIM26 ERP131496 UP	8/99	0.5224587710627503	0.9997273275257978	0	0	1.0292899948072363	0.6682245395658744	MINAR1;ADAMTSL1;ABCC3;SNX18;OSTM1;IGFBP3;COL6A1;SLC16A14
PERTURB 1343 OE GPD1 SRP405996 DOWN	8/99	0.5224587710627503	0.9997273275257978	0	0	1.0292899948072363	0.6682245395658744	SOX2;NELL2;PTPRZ1;ANGPT1;TRIM29;MMP2;ALOX5;MPPED2
PERTURB 1348 KD RAC3 SRP368300 DOWN	8/99	0.5224587710627503	0.9997273275257978	0	0	1.0292899948072363	0.6682245395658744	PID1;COL5A2;DNER;ST8SIA6;NRG1;PLA2R1;EPHB1;QKI
PERTURB 13849 KO RET ERP126468 DOWN	8/99	0.5224587710627503	0.9997273275257978	0	0	1.0292899948072363	0.6682245395658744	UNC80;CLDN4;PCLO;SOX18;PCDH7;MAST1;B3GALT1;PEAR1
PERTURB 13866 KD KDM6B SRP258989 UP	8/99	0.5224587710627503	0.9997273275257978	0	0	1.0292899948072363	0.6682245395658744	KLB;GYS1;MCMDC2;PRCD;DSE;PTOV1;PHYHIPL;AATK
PERTURB 14321 KD CD95L SRP111532 UP	8/99	0.5224587710627503	0.9997273275257978	0	0	1.0292899948072363	0.6682245395658744	FMNL3;VEPH1;PGAM2;KRT7;RBM7;TRHDE;SLC39A4;FAM228B
PERTURB 15372 KD BRCA1 SRP294453 UP	8/99	0.5224587710627503	0.9997273275257978	0	0	1.0292899948072363	0.6682245395658744	NIPSNAP3A;MMP16;LUZP2;GRB10;EVL;ALDOC;RETREG1;PHOX2A
PERTURB 15424 KD PXN SRP199381 DOWN	8/99	0.5224587710627503	0.9997273275257978	0	0	1.0292899948072363	0.6682245395658744	TMEM47;ESM1;DOK3;ITGA4;GBX2;ERFE;LONRF2;GLI2
PERTURB 15449 OE OVOL1 SRP026256 UP	8/99	0.5224587710627503	0.9997273275257978	0	0	1.0292899948072363	0.6682245395658744	ROBO4;ZEB1;RELN;IGFBP3;GFPT2;CDH11;COL6A1;ZFPM2
PERTURB 15819 KO PINK1 SRP343083 UP	8/99	0.5224587710627503	0.9997273275257978	0	0	1.0292899948072363	0.6682245395658744	FBN2;NELL2;ADAMTSL3;NT5DC2;PCDH7;SEMA3B;LAMB1;LTBP1
PERTURB 16954 KO MLX SRP183152 DOWN	8/99	0.5224587710627503	0.9997273275257978	0	0	1.0292899948072363	0.6682245395658744	KLC3;TEKTIP1;DSE;COG1;AATK;LPO;MSC;FAM228B
PERTURB 355 KD MAPK3 SRP308190 DOWN	8/99	0.5224587710627503	0.9997273275257978	0	0	1.0292899948072363	0.6682245395658744	ABCC3;FOXC2;SOX15;MMP2;VEPH1;DSE;TRHDE;LIMS2
PERTURB 3769 KD GLI1 SRP042158 DOWN	8/99	0.5224587710627503	0.9997273275257978	0	0	1.0292899948072363	0.6682245395658744	EPN3;ANO1;ARHGEF16;COL9A3;MAPK8IP2;SYNE4;LTBP1;LONRF2
PERTURB 3836 KO ING3 SRP304782 DOWN	8/99	0.5224587710627503	0.9997273275257978	0	0	1.0292899948072363	0.6682245395658744	DPP4;DMTN;GRB10;DPEP1;COL9A3;LAMB1;SNTB1;KCNJ3
PERTURB 4882 OE BCL2L1 SRP131666 UP	8/99	0.5224587710627503	0.9997273275257978	0	0	1.0292899948072363	0.6682245395658744	TCF7L1;GLDC;B3GAT1;FAT3;SEMA3E;ZCCHC3;GIT1;SHANK2
PERTURB 515 KO IFI16 SRP281173 DOWN	8/99	0.5224587710627503	0.9997273275257978	0	0	1.0292899948072363	0.6682245395658744	TRIM72;THBD;LIN28B;CD40;SOX17;FES;IL12A;SVEP1
PERTURB 6413 KO TP53 SRP274402 DOWN	8/99	0.5224587710627503	0.9997273275257978	0	0	1.0292899948072363	0.6682245395658744	FBN2;ZEB2;PCDH9;TNNT1;ZBTB38;MMP2;ALDH1A2;ARHGAP28
PERTURB 643 KD FASTKD1 SRP299834 UP	8/99	0.5224587710627503	0.9997273275257978	0	0	1.0292899948072363	0.6682245395658744	NPAS4;CD93;RFTN1;TUNAR;DPEP1;AATK;ELFN2;LIMS2
PERTURB 6848 KD KIF26B SRP261132 UP	8/99	0.5224587710627503	0.9997273275257978	0	0	1.0292899948072363	0.6682245395658744	MYO15B;SLC22A18;PCDH7;COL5A2;PDE4B;KRT23;SNCG;ELFN2
PERTURB 812 OE TRIB3 SRP262247 DOWN	8/99	0.5224587710627503	0.9997273275257978	0	0	1.0292899948072363	0.6682245395658744	TMEM47;ADAMTS5;ANGPT1;ADAMTS1;NPR3;ENPP2;LMOD1;CYP1B1
PERTURB 8222 KD AKAP8L SRP013565 UP	8/99	0.5224587710627503	0.9997273275257978	0	0	1.0292899948072363	0.6682245395658744	TRO;ABCC3;FMNL3;SPATA21;PRCD;DSE;LTBR;FAM228B
PERTURB 9153 OE RHOA SRP334374 DOWN	8/99	0.5224587710627503	0.9997273275257978	0	0	1.0292899948072363	0.6682245395658744	SHE;ABLIM1;MMP16;MYO15B;PCDH7;ARHGAP28;LDB2;ADAMTS9
PERTURB 918 KD BC200 SRP261125 DOWN	8/99	0.5224587710627503	0.9997273275257978	0	0	1.0292899948072363	0.6682245395658744	SYNPR;GYS1;PRR15L;NTM;COL6A1;SEMA3B;ALDOC;SNCAIP
PERTURB 9806 KO EBF4 SRP381947 DOWN	8/99	0.5224587710627503	0.9997273275257978	0	0	1.0292899948072363	0.6682245395658744	DPP10;BARHL2;CDH2;ADAMTS1;GPA33;COL6A1;CACNA1H;NKX3-2
PERTURB 1119 OE RUNX1 ERP106519 UP	8/99	0.5224587710627503	0.9997273275257978	0	0	1.0292899948072363	0.6682245395658744	DOCK10;ABCC3;RYR2;DOK3;TRPC6;ESAM;ZFPM2;CCDC9B
PERTURB 13601 KD YAP1 SRP337871 UP	8/99	0.5224587710627503	0.9997273275257978	0	0	1.0292899948072363	0.6682245395658744	APC2;CLDN4;KRT18;PRCD;PHYHIPL;NEFL;EPS8L2;FAM228B
PERTURB 3838 KO ITPR3 SRP361791 UP	8/99	0.5224587710627503	0.9997273275257978	0	0	1.0292899948072363	0.6682245395658744	PDGFRB;RYR2;MN1;ESM1;DES;SERPINF1;MMP2;CDH11
PERTURB 4877 OE BANCR SRP135857 UP	8/99	0.5224587710627503	0.9997273275257978	0	0	1.0292899948072363	0.6682245395658744	KRT18;MMP2;COL11A1;VEPH1;COL5A2;IGFBP7;SULF1;LEFTY2
PERTURB 5658 KO SA2 SRP201842 DOWN	8/99	0.5224587710627503	0.9997273275257978	0	0	1.0292899948072363	0.6682245395658744	NECAB1;PHYHIPL;SLCO5A1;ADRA1D;HDGFL3;MED12L;STRA6;TCFL5
PERTURB 6257 KO CIC ERP108370 DOWN	8/99	0.5224587710627503	0.9997273275257978	0	0	1.0292899948072363	0.6682245395658744	ROBO2;NKAIN3;DGKB;CNR1;ARSJ;CNTN4;EMP3;LONRF2
PERTURB 6469 OE PROX1 ERP110083 UP	8/99	0.5224587710627503	0.9997273275257978	0	0	1.0292899948072363	0.6682245395658744	FMNL3;KLC3;KRT18;CRTAC1;PHYHIPL;AATK;AQP2;GRIN1
PERTURB 6892 KO KDM3A SRP128505 UP	8/99	0.5224587710627503	0.9997273275257978	0	0	1.0292899948072363	0.6682245395658744	KRT18;MSX2;SEMA3B;TACSTD2;SHROOM3;SFN;DKK1;MISP
PERTURB 7160 KD ACTG1 SRP385887 UP	8/99	0.5224587710627503	0.9997273275257978	0	0	1.0292899948072363	0.6682245395658744	APC2;FOXD3;TRAF3IP3;ZEB1;FGF2;ZCCHC3;SNTB1;ZIK1
PERTURB 8471 MUT IDH1 SRP099826 UP	8/99	0.5224587710627503	0.9997273275257978	0	0	1.0292899948072363	0.6682245395658744	PDGFRB;MAPK10;COL4A2;IGFBP3;MMP2;CDH11;LAMB1;ROBO1
PERTURB 8670 KO SETD2 SRP291759 UP	8/99	0.5224587710627503	0.9997273275257978	0	0	1.0292899948072363	0.6682245395658744	APC2;KLC3;AJM1;TENM3;VEPH1;PHYHIPL;ZFPM2;MSC
PERTURB 8980 KD MEOX2 SRP358321 UP	8/99	0.5224587710627503	0.9997273275257978	0	0	1.0292899948072363	0.6682245395658744	CHST7;OSTM1;CTNND2;MMP2;ENPP2;ST8SIA4;PHYHIPL;IGFBP7
PERTURB 14142 KD MYC SRP178198 UP	8/99	0.5224587710627503	0.9997273275257978	0	0	1.0292899948072363	0.6682245395658744	ABCC3;ANO1;SYT1;MME;NAPRT;DNER;FAT3;PTGES
PERTURB 2533 KO HSF1 SRP341615 UP	8/99	0.5224587710627503	0.9997273275257978	0	0	1.0292899948072363	0.6682245395658744	KRT18;PCDH10;DSE;AATK;KRT23;EVL;KCNJ3;GRIN1
PERTURB 3507 KO RGCC SRP281631 UP	8/99	0.5224587710627503	0.9997273275257978	0	0	1.0292899948072363	0.6682245395658744	TMEM47;FSTL5;NLGN1;CADM2;ENPP2;GPC3;ZFPM2;FGF2
PERTURB 8481 KD DAP5 SRP073613 UP	8/99	0.5224587710627503	0.9997273275257978	0	0	1.0292899948072363	0.6682245395658744	DTX2;SFN;GDF3;PAX5;UTF1;LEFTY2;TJP3;AJAP1
PERTURB 9009 KD RELA SRP061289 UP	8/99	0.5224587710627503	0.9997273275257978	0	0	1.0292899948072363	0.6682245395658744	TRAF3IP3;PRCD;NPR3;CHAD;TSSK3;EPS8L2;IRF6;MED12L
PERTURB 9010 KD RELA SRP061289 UP	8/99	0.5224587710627503	0.9997273275257978	0	0	1.0292899948072363	0.6682245395658744	TRAF3IP3;ZC3H12A;CHAD;PHYHIPL;IRF6;MSC;CFB;MED12L
PERTURB 163 KD RAC1 SRP387923 UP	8/99	0.5224587710627503	0.9997273275257978	0	0	1.0292899948072363	0.6682245395658744	APC2;TEKTIP1;MCMDC2;VEPH1;PGAM2;PTOV1;CARD14;TCFL5
PERTURB 9238 KD ENL SRP074134 UP	8/99	0.5224587710627503	0.9997273275257978	0	0	1.0292899948072363	0.6682245395658744	NCF1;FES;NFAM1;MMP2;CHI3L1;ST8SIA6;MSC;PLXDC2
PERTURB 7371 KD HNRNPC/UPF1 ERP012939 DOWN	2/22	0.5257514710867279	0.9997273275257978	0	0	1.1708651399491095	0.7527804211501119	TTYH1;GRIN1
PERTURB 4386 KO TNFAIP3 SRP152824 DOWN	2/22	0.5257514710867279	0.9997273275257978	0	0	1.1708651399491095	0.7527804211501119	VEPH1;ZC3H12A
PERTURB 16500 KD ASCL1 SRP325888 DOWN	2/22	0.5257514710867279	0.9997273275257978	0	0	1.1708651399491095	0.7527804211501119	DTX1;LTBR
PERTURB 7729 KO MED24 SRP201365 DOWN	2/22	0.5257514710867279	0.9997273275257978	0	0	1.1708651399491095	0.7527804211501119	KRT7;YDJC
PERTURB 7922 OE KMT2B SRP388452 DOWN	2/22	0.5257514710867279	0.9997273275257978	0	0	1.1708651399491095	0.7527804211501119	SEMA3B;GLI2
PERTURB 17519 OE MEOX1 SRP314461 UP	2/22	0.5257514710867279	0.9997273275257978	0	0	1.1708651399491095	0.7527804211501119	ABLIM1;GPA33
PERTURB 3855 KD CCL5 SRP333146 DOWN	2/22	0.5257514710867279	0.9997273275257978	0	0	1.1708651399491095	0.7527804211501119	PRRG3;TCFL5
PERTURB 15856 KD BMI1 ERP013870 UP	2/22	0.5257514710867279	0.9997273275257978	0	0	1.1708651399491095	0.7527804211501119	NLGN1;NDUFA4L2
PERTURB 373 KO CD274 SRP365183 UP	2/22	0.5257514710867279	0.9997273275257978	0	0	1.1708651399491095	0.7527804211501119	APC2;ARHGEF16
PERTURB 9624 KO CALR SRP333390 UP	2/22	0.5257514710867279	0.9997273275257978	0	0	1.1708651399491095	0.7527804211501119	ODAD1;SLC39A4
PERTURB 6293 KD LOC441461 SRP355041 DOWN	3/35	0.5272551591520274	0.9997273275257978	0	0	1.0976686823679185	0.7025855340661624	SLC13A4;KCNK12;MYH11
PERTURB 12573 MUT MAGEA11 SRP255971 UP	3/35	0.5272551591520274	0.9997273275257978	0	0	1.0976686823679185	0.7025855340661624	NT5DC2;B3GALT1;CELF4
PERTURB 12953 KO ZFP36L2 SRP251843 UP	3/35	0.5272551591520274	0.9997273275257978	0	0	1.0976686823679185	0.7025855340661624	PGAM2;AATK;HDGFL3
PERTURB 16971 OE AJUBA SRP253076 DOWN	3/35	0.5272551591520274	0.9997273275257978	0	0	1.0976686823679185	0.7025855340661624	BMP4;KANK1;TDRD6
PERTURB 2862 MUT CTNNB1 SRP404927 UP	3/35	0.5272551591520274	0.9997273275257978	0	0	1.0976686823679185	0.7025855340661624	VEPH1;NPR3;SNTB1
PERTURB 4011 KD SMAD3 SRP149729 UP	3/35	0.5272551591520274	0.9997273275257978	0	0	1.0976686823679185	0.7025855340661624	FGF14;MME;LTBP1
PERTURB 9011 KD STAG2 SRP348449 UP	3/35	0.5272551591520274	0.9997273275257978	0	0	1.0976686823679185	0.7025855340661624	TRAF3IP3;LTBR;FAM228B
PERTURB 13862 KD TBX2/MYCN ERP107244 UP	4/48	0.5286648286167827	0.9997273275257978	0	0	1.0643891140706427	0.6784423048877632	USP35;MYO15B;RIIAD1;ZIC4
PERTURB 9 OE ERG/MYC SRP069177 DOWN	4/48	0.5286648286167827	0.9997273275257978	0	0	1.0643891140706427	0.6784423048877632	ABLIM1;CYP1B1;KRT7;TACC2
PERTURB 269 KD SNIP1 SRP322020 UP	4/48	0.5286648286167827	0.9997273275257978	0	0	1.0643891140706427	0.6784423048877632	APC2;SPATA21;PTOV1;MSC
PERTURB 9623 KO CALR SRP333390 UP	4/48	0.5286648286167827	0.9997273275257978	0	0	1.0643891140706427	0.6784423048877632	EHD3;HECW2;ACKR2;SHANK2
PERTURB 10067 KD EIF3A SRP013565 DOWN	6/74	0.5314462354110455	0.9997273275257978	0	0	1.0330507202881152	0.6530463626478685	FMNL3;KLC3;SYNGAP1;PNCK;KRT18;WT1
PERTURB 3531 OE HSA CIRC 0005358 SRP309967 DOWN	8/100	0.5341162822407073	0.9997273275257978	0	0	1.0180465322894108	0.6384594397828912	AJM1;TENM3;KRT18;CRTAC1;IGFBP3;PCDH7;KRT7;AATK
PERTURB 14700 KO TET1/TET2/TET3 SRP251780 UP	8/100	0.5341162822407073	0.9997273275257978	0	0	1.0180465322894108	0.6384594397828912	CDH6;SOX2;DMTN;TNNT1;KCNS3;CDH11;TRHDE;COL19A1
PERTURB 14701 KO TET1/TET2/TET3 SRP251780 UP	8/100	0.5341162822407073	0.9997273275257978	0	0	1.0180465322894108	0.6384594397828912	SOX2;DMTN;TNNT1;CDH11;TRHDE;HOXC8;COL19A1;STRA6
PERTURB 12184 KD LATS1/LATS2 SRP065500 DOWN	8/100	0.5341162822407073	0.9997273275257978	0	0	1.0180465322894108	0.6384594397828912	GABRA2;THBD;PID1;OSTM1;GFPT2;DNER;EMB;LTBP1
PERTURB 14762 KD LATS1/LATS2 SRP345234 DOWN	8/100	0.5341162822407073	0.9997273275257978	0	0	1.0180465322894108	0.6384594397828912	USP35;NELL2;SLC6A7;TEKTIP1;PNCK;CRTAC1;COL9A3;TCFL5
PERTURB 2631 OE KD ROR2 WNT11 SRP293436 UP	8/100	0.5341162822407073	0.9997273275257978	0	0	1.0180465322894108	0.6384594397828912	FBN2;NECAB1;LRFN5;MME;TRIM29;CDH11;MKRN3;BMPR1B
PERTURB 12949 KD HOXBLINC SRP149346 DOWN	8/100	0.5341162822407073	0.9997273275257978	0	0	1.0180465322894108	0.6384594397828912	KANK1;AJM1;PNCK;MYO15B;TTYH1;PGAM2;TSSK3;RYR3
PERTURB 14173 KO HOXBLINC SRP149346 DOWN	8/100	0.5341162822407073	0.9997273275257978	0	0	1.0180465322894108	0.6384594397828912	KANK1;AJM1;PNCK;MYO15B;TTYH1;PGAM2;TSSK3;RYR3
PERTURB 14285 OE YAPS127A SRP336792 DOWN	8/100	0.5341162822407073	0.9997273275257978	0	0	1.0180465322894108	0.6384594397828912	CCDC27;MCMDC2;KCNK12;HAND2;VEPH1;TRHDE;HDGFL3;SNTB1
PERTURB 16513 KD C11ORF53 SRP343255 DOWN	8/100	0.5341162822407073	0.9997273275257978	0	0	1.0180465322894108	0.6384594397828912	KRT18;PTPRZ1;FES;CHAT;CDH11;CLDN19;CSMD1;SNTB1
PERTURB 11193 KD ZFP36L1 SRP289525 DOWN	8/100	0.5341162822407073	0.9997273275257978	0	0	1.0180465322894108	0.6384594397828912	LIN28B;OSTM1;ECH1;SEMA3B;IRF6;MACROH2A2;SGK2;FGFR2
PERTURB 11722 KD POLDIP2 SRP303067 DOWN	8/100	0.5341162822407073	0.9997273275257978	0	0	1.0180465322894108	0.6384594397828912	B3GALNT1;ZEB2;EDNRB;ADAMTS1;IGFBP3;BDKRB2;MSC;APOLD1
PERTURB 14496 KD BCLIN25 SRP326142 DOWN	8/100	0.5341162822407073	0.9997273275257978	0	0	1.0180465322894108	0.6384594397828912	NTNG1;GREM1;ESM1;IL1RAPL2;DNER;PDE4B;ELFN2;TRHDE
PERTURB 14912 OE RARRES1 SRP265304 DOWN	8/100	0.5341162822407073	0.9997273275257978	0	0	1.0180465322894108	0.6384594397828912	SALL1;ITGA4;NTM;MAMDC2;ENPP2;SLC7A14;ADGRL4;SNTB1
PERTURB 14914 KD RARRES1 SRP265304 DOWN	8/100	0.5341162822407073	0.9997273275257978	0	0	1.0180465322894108	0.6384594397828912	MN1;NHERF2;ITGA4;TWIST1;NID1;THBS2;SULF1;LTBP1
PERTURB 15239 KD ERCC6L2 SRP349996 DOWN	8/100	0.5341162822407073	0.9997273275257978	0	0	1.0180465322894108	0.6384594397828912	ABCC3;SERPINF1;TACSTD2;SYNDIG1;DPEP1;CHI3L1;LAMB1;NID1
PERTURB 7501 KD EP300/YAP1 SRP193326 UP	8/100	0.5341162822407073	0.9997273275257978	0	0	1.0180465322894108	0.6384594397828912	MLLT11;MSX2;ANGPT1;SCN9A;PDE4B;ARHGAP28;SULF1;STRA6
PERTURB 808 KD LAP2ALPHA SRP224617 DOWN	8/100	0.5341162822407073	0.9997273275257978	0	0	1.0180465322894108	0.6384594397828912	COL15A1;S100A16;ENPP2;CHI3L1;MSC;SULF1;HDGFL3;LIMS2
PERTURB 10189 KD JMJD1C SRP050058 DOWN	8/100	0.5341162822407073	0.9997273275257978	0	0	1.0180465322894108	0.6384594397828912	GUCY2C;CD93;TSHZ3;NPR3;PDE4B;GAS1;ST8SIA6;JAM3
PERTURB 11472 OE RNF186 SRP362386 DOWN	8/100	0.5341162822407073	0.9997273275257978	0	0	1.0180465322894108	0.6384594397828912	PCDH9;MYO15B;TRIM29;S100A16;GPA33;NDUFA4L2;ALDOC;MISP
PERTURB 1356 OE LINC00665 SRP350264 UP	8/100	0.5341162822407073	0.9997273275257978	0	0	1.0180465322894108	0.6384594397828912	THBD;CLDN4;MDK;IGFBP3;KRT7;SFN;LAMB1;IRF6
PERTURB 13937 KD PHOX2B SRP345639 DOWN	8/100	0.5341162822407073	0.9997273275257978	0	0	1.0180465322894108	0.6384594397828912	TRO;ADCYAP1R1;DPP6;PTPRC;ANGPT1;DNAJC6;ADAMTS9;PRKG1
PERTURB 14596 OE UQCRC1 SRP177975 DOWN	8/100	0.5341162822407073	0.9997273275257978	0	0	1.0180465322894108	0.6384594397828912	FSTL5;PCDH9;SOX18;COL11A1;SCN9A;IGFBP7;NID1;BMPR1B
PERTURB 16518 KD POU2F3 SRP343255 DOWN	8/100	0.5341162822407073	0.9997273275257978	0	0	1.0180465322894108	0.6384594397828912	IGSF21;COL15A1;DMRT2;CHAT;NDUFA4L2;TUNAR;CBLN2;PIK3R5
PERTURB 17213 OE EWSFLI SRP261076 DOWN	8/100	0.5341162822407073	0.9997273275257978	0	0	1.0180465322894108	0.6384594397828912	PDGFRB;NTNG1;B3GALT1;GAS1;SLCO5A1;DLGAP1;PLCXD1;MSC
PERTURB 18499 KO TWIST1 SRP121466 DOWN	8/100	0.5341162822407073	0.9997273275257978	0	0	1.0180465322894108	0.6384594397828912	PLPP7;TFAP2B;LAMA1;APLNR;TRANK1;LDB2;DKK2;ELAVL2
PERTURB 6028 KD KHDRBS1 SRP271175 DOWN	8/100	0.5341162822407073	0.9997273275257978	0	0	1.0180465322894108	0.6384594397828912	NLGN1;ECH1;STMN2;RAB38;PTCHD4;SULF1;FBXL7;KCNJ3
PERTURB 6073 KD SUV39H1 SRP271175 DOWN	8/100	0.5341162822407073	0.9997273275257978	0	0	1.0180465322894108	0.6384594397828912	FAM167B;GUCY1A1;TRPC6;OLFM4;SULF1;CFB;PTGES;KCNJ3
PERTURB 9041 KO UTX/JMJD3 SRP158713 UP	8/100	0.5341162822407073	0.9997273275257978	0	0	1.0180465322894108	0.6384594397828912	ANO1;PCDH10;COL11A1;PCDH7;MAMDC2;UNC5C;LAMB1;LOXL1
PERTURB 10195 KD FCIRCAE SRP180885 UP	8/100	0.5341162822407073	0.9997273275257978	0	0	1.0180465322894108	0.6384594397828912	LYL1;ITGA4;MYO15B;GPA33;NPR3;EMB;NALF2;ENTREP2
PERTURB 10196 KD FCIRCAE SRP180885 UP	8/100	0.5341162822407073	0.9997273275257978	0	0	1.0180465322894108	0.6384594397828912	RYR2;ITGA4;GPA33;NPR3;IGFBP7;EMB;ENTREP2;GLI3
PERTURB 10206 KO SLC35F2 ERP006028 UP	8/100	0.5341162822407073	0.9997273275257978	0	0	1.0180465322894108	0.6384594397828912	DPP4;GYPC;ITGA4;ANGPT1;NT5DC2;LAMB1;JPH1;POU3F3
PERTURB 10230 KD FOXC1 SRP068208 DOWN	8/100	0.5341162822407073	0.9997273275257978	0	0	1.0180465322894108	0.6384594397828912	KRTDAP;SEMA5B;CLDN4;S100A16;PLA2G4E;MMP2;KRT23;NALF2
PERTURB 11644 KD KCNQ4 SRP113334 DOWN	8/100	0.5341162822407073	0.9997273275257978	0	0	1.0180465322894108	0.6384594397828912	EHD3;ROBO4;COL4A2;SERPINF1;NT5DC2;COL6A1;PIEZO2;BDKRB2
PERTURB 11695 MUT HRAS SRP278399 DOWN	8/100	0.5341162822407073	0.9997273275257978	0	0	1.0180465322894108	0.6384594397828912	ANO1;RELN;COL11A1;PCDH7;MAMDC2;TDRD7;ATP10A;RBMS3
PERTURB 12195 KD ERCC4 SRP310546 DOWN	8/100	0.5341162822407073	0.9997273275257978	0	0	1.0180465322894108	0.6384594397828912	DOCK10;MLLT11;MN1;IGFBP7;NRG1;GRIK2;NKX2-5;CRYAB
PERTURB 12207 MUT TP53 SRP287851 DOWN	8/100	0.5341162822407073	0.9997273275257978	0	0	1.0180465322894108	0.6384594397828912	ABCC3;ARL14;HYAL1;RUFY3;NOXA1;LCAT;EPS8L2;THBS3
PERTURB 12519 KD IL13RA2 SRP304115 UP	8/100	0.5341162822407073	0.9997273275257978	0	0	1.0180465322894108	0.6384594397828912	ESM1;RELN;MSX2;DOCK9;ADAMTS1;LAMA1;SNCAIP;EPHB1
PERTURB 12690 KD GRASLND SRP192895 UP	8/100	0.5341162822407073	0.9997273275257978	0	0	1.0180465322894108	0.6384594397828912	MME;ANGPT1;PCDH9;IGFBP3;LEPR;TRANK1;TACSTD2;DKK1
PERTURB 12728 KD PELP1 SRP198956 DOWN	8/100	0.5341162822407073	0.9997273275257978	0	0	1.0180465322894108	0.6384594397828912	GREM1;NELL2;ADAMTS5;DUSP3;ADAMTS1;GFPT2;NRG1;FGF2
PERTURB 12906 KO IKZF1 SRP139731 DOWN	8/100	0.5341162822407073	0.9997273275257978	0	0	1.0180465322894108	0.6384594397828912	UNC13C;ADAM23;IRAG2;IGFBP7;EMP3;SSTR3;SNTB1;LHX8
PERTURB 13830 KO ZC4H2 SRP386383 DOWN	8/100	0.5341162822407073	0.9997273275257978	0	0	1.0180465322894108	0.6384594397828912	ZFTA;NELL2;MN1;COL4A2;IRX5;LRRC4;GAS1;CYYR1
PERTURB 13890 KD BRCA1 SRP135799 DOWN	8/100	0.5341162822407073	0.9997273275257978	0	0	1.0180465322894108	0.6384594397828912	PDGFRB;ST6GAL2;COL4A2;MME;SERPINF1;MMP2;COL5A2;COL6A1
PERTURB 14017 KD PGBD1 SRP398441 DOWN	8/100	0.5341162822407073	0.9997273275257978	0	0	1.0180465322894108	0.6384594397828912	APC2;MAPK10;SOX3;ZEB2;PNCK;MKRN3;PAX6;STRA6
PERTURB 14246 KO FOXM1 SRP328179 DOWN	8/100	0.5341162822407073	0.9997273275257978	0	0	1.0180465322894108	0.6384594397828912	KCND2;DCC;ARHGAP28;SLC35F1;EMP3;SULF1;PLXDC2;DKK1
PERTURB 14329 KD FOXK2 SRP318251 DOWN	8/100	0.5341162822407073	0.9997273275257978	0	0	1.0180465322894108	0.6384594397828912	IL4I1;TRIM29;ZC3H12A;TRANK1;SAA1;OTUD1;PTGES;STRA6
PERTURB 15241 KD ERCC6L2 SRP349996 UP	8/100	0.5341162822407073	0.9997273275257978	0	0	1.0180465322894108	0.6384594397828912	ADGRV1;IQSEC3;MAMDC2;GPC3;ABCC9;LDB2;RETREG1;HS3ST2
PERTURB 16439 KD IL13RA1 SRP314695 UP	8/100	0.5341162822407073	0.9997273275257978	0	0	1.0180465322894108	0.6384594397828912	OSTM1;MMP2;PCDH7;COL5A2;PGAP6;LEPR;SHISAL1;EMP3
PERTURB 17484 KD RN7SK SRP298839 DOWN	8/100	0.5341162822407073	0.9997273275257978	0	0	1.0180465322894108	0.6384594397828912	ANO1;KLC3;TCF7L1;PCDH7;SNCG;CYYR1;CRYAB;AJAP1
PERTURB 17613 KI FOXP2 SRP225889 DOWN	8/100	0.5341162822407073	0.9997273275257978	0	0	1.0180465322894108	0.6384594397828912	FMNL3;SLC44A3;FGF14;ARSJ;PHYHIPL;ZFPM2;RBM7;FAM228B
PERTURB 17629 KO TAOK1 SRP153109 DOWN	8/100	0.5341162822407073	0.9997273275257978	0	0	1.0180465322894108	0.6384594397828912	SOX2;MDK;IGFBP3;MMP2;COL6A1;MAPK8IP1;C1QL1;THBS3
PERTURB 18449 KD SIRT1 SRP199105 DOWN	8/100	0.5341162822407073	0.9997273275257978	0	0	1.0180465322894108	0.6384594397828912	FBN2;ZEB1;COL4A2;MMP2;COL5A2;COL6A1;SEPTIN9;LTBP1
PERTURB 18450 KD H2AFJ ERP124778 DOWN	8/100	0.5341162822407073	0.9997273275257978	0	0	1.0180465322894108	0.6384594397828912	DPP4;GREM1;MME;IGFBP3;WNT5A;COL5A2;COL6A1;THBS2
PERTURB 2580 KD METTL3 ERP137121 DOWN	8/100	0.5341162822407073	0.9997273275257978	0	0	1.0180465322894108	0.6384594397828912	TSTD1;MME;MDK;TNNT1;FBXO27;FBXO17;KRT23;ARHGAP36
PERTURB 3900 KO TCF7L2 SRP314475 DOWN	8/100	0.5341162822407073	0.9997273275257978	0	0	1.0180465322894108	0.6384594397828912	BMP4;KANK1;MME;MYO15B;PTPRO;ENTPD8;DPEP1;SLC28A3
PERTURB 3934 KO TFAP2A SRP273704 DOWN	8/100	0.5341162822407073	0.9997273275257978	0	0	1.0180465322894108	0.6384594397828912	TFAP2A;CALB2;TMEM200A;TRANK1;KRT23;LAMB1;DKK1;SNTB1
PERTURB 533 OE EWSFLI1 SRP033559 DOWN	8/100	0.5341162822407073	0.9997273275257978	0	0	1.0180465322894108	0.6384594397828912	ODAD1;NECAB1;FOXD3;ZEB2;NPY5R;SLC39A4;HDGFL3;MED12L
PERTURB 541 OE EWS/FLI SRP168620 DOWN	8/100	0.5341162822407073	0.9997273275257978	0	0	1.0180465322894108	0.6384594397828912	FGF14;IGFBP3;PRCD;VEPH1;COL6A1;TNFAIP2;ME3;NRG1
PERTURB 6407 KO TWIST1 SRP121466 DOWN	8/100	0.5341162822407073	0.9997273275257978	0	0	1.0180465322894108	0.6384594397828912	B3GALNT1;RYR2;CD40;ARHGAP28;CNGA3;JPH1;ANO5;ELAVL2
PERTURB 6509 KD ZNF131 SRP100164 DOWN	8/100	0.5341162822407073	0.9997273275257978	0	0	1.0180465322894108	0.6384594397828912	ABCC3;OSTM1;AASDH;S100A16;ARSJ;TRIP6;TNFAIP2;LONRF2
PERTURB 6850 OE ZNF37A SRP273660 DOWN	8/100	0.5341162822407073	0.9997273275257978	0	0	1.0180465322894108	0.6384594397828912	PRR5;ABCC3;FMNL3;COL6A1;TNFAIP2;KRT7;KRT23;LTBR
PERTURB 7695 KD SNRNP200 SRP364705 UP	8/100	0.5341162822407073	0.9997273275257978	0	0	1.0180465322894108	0.6384594397828912	MINAR1;KANK1;GPR37;ADAMTS1;SLC43A3;ZC3H12A;FNDC7;PTGES
PERTURB 10396 KD MAFB SRP352813 DOWN	8/100	0.5341162822407073	0.9997273275257978	0	0	1.0180465322894108	0.6384594397828912	FBN2;S100A16;IGFBP3;GPC3;CYP1B1;EN1;SFN;ROBO1
PERTURB 11964 KO BATF SRP401628 DOWN	8/100	0.5341162822407073	0.9997273275257978	0	0	1.0180465322894108	0.6384594397828912	CALB2;MME;CYP1B1;CHI3L1;ACKR2;MSC;PLXDC2;PTGES
PERTURB 12048 KO LSD1 SRP310135 DOWN	8/100	0.5341162822407073	0.9997273275257978	0	0	1.0180465322894108	0.6384594397828912	NIPAL4;TENM3;MDK;SATB1;NT5DC2;KLHL13;SULF1;FREM2
PERTURB 12648 KD IGFBP5 SRP191022 UP	8/100	0.5341162822407073	0.9997273275257978	0	0	1.0180465322894108	0.6384594397828912	DOK3;KRT18;ADAMTS1;SLC43A3;LRRC4;COL6A5;MAPK8IP2;APOLD1
PERTURB 13678 KD DHX9 SRP018815 DOWN	8/100	0.5341162822407073	0.9997273275257978	0	0	1.0180465322894108	0.6384594397828912	RAB3C;EPHA6;DNAJC6;PCDHGC5;SERPINF1;LONRF2;SNAP91;GRIN1
PERTURB 14101 KO ARID1A SRP355686 UP	8/100	0.5341162822407073	0.9997273275257978	0	0	1.0180465322894108	0.6384594397828912	PCDHGA11;LIMA1;GYPC;PCDH7;SFN;ANXA8;NRG1;FGFR2
PERTURB 15436 KD NUSAP1 SRP074246 UP	8/100	0.5341162822407073	0.9997273275257978	0	0	1.0180465322894108	0.6384594397828912	MDK;COL5A2;CDH11;COL6A1;MAP4;SEPTIN9;LTBP1;GNAI2
PERTURB 15999 KD TP53 SRP261893 DOWN	8/100	0.5341162822407073	0.9997273275257978	0	0	1.0180465322894108	0.6384594397828912	DPP4;ST6GAL2;DMTN;PCDHGB5;SVEP1;ST8SIA6;SLC39A4;DKK2
PERTURB 16455 KO CHUK SRP229998 DOWN	8/100	0.5341162822407073	0.9997273275257978	0	0	1.0180465322894108	0.6384594397828912	DES;GFPT2;COL5A2;TNNI2;IGFBP7;CXCL14;LTBP1;LOXL1
PERTURB 17446 KD NOX4 SRP290143 DOWN	8/100	0.5341162822407073	0.9997273275257978	0	0	1.0180465322894108	0.6384594397828912	MINAR1;CALB2;APC2;EID2;PTCHD1;TRIM29;PTPRO;SLC38A4
PERTURB 17561 KD DEDD SRP198555 DOWN	8/100	0.5341162822407073	0.9997273275257978	0	0	1.0180465322894108	0.6384594397828912	ABCC3;NELL2;CLIC5;LIMA1;COL5A2;TNFAIP2;ANXA8;LAMB1
PERTURB 2138 KO ASCC3 SRP282634 DOWN	8/100	0.5341162822407073	0.9997273275257978	0	0	1.0180465322894108	0.6384594397828912	CHGA;DISP3;ALDH1L1;COL11A1;COL5A2;TNFAIP2;NRXN3;NKX6-1
PERTURB 240 KD CYFIP1 SRP061192 DOWN	8/100	0.5341162822407073	0.9997273275257978	0	0	1.0180465322894108	0.6384594397828912	MMP2;NPR3;COL6A1;B3GAT1;THBS2;SULF1;SLC18A3;BAIAP3
PERTURB 2479 KO SNRPC SRP401777 DOWN	8/100	0.5341162822407073	0.9997273275257978	0	0	1.0180465322894108	0.6384594397828912	EPN3;PRR15L;NAPRT;TNFAIP2;SNCG;TJP3;PROM2;ADGRL3
PERTURB 2480 MUT ESR1 SRP254635 DOWN	8/100	0.5341162822407073	0.9997273275257978	0	0	1.0180465322894108	0.6384594397828912	SDR16C5;ALOX5;PCDH8;PLA2R1;HOXC11;SLC16A14;APOLD1;RUNX1T1
PERTURB 2605 OE SEPTIN9 SRP159553 UP	8/100	0.5341162822407073	0.9997273275257978	0	0	1.0180465322894108	0.6384594397828912	NECAB1;DPYSL4;ARSJ;TNFAIP2;CYP1B1;ALDOC;FRK;RIBC2
PERTURB 2817 KD SASH1 SRP231434 DOWN	8/100	0.5341162822407073	0.9997273275257978	0	0	1.0180465322894108	0.6384594397828912	EFNB3;COL4A2;TLX3;TNNT1;RCAN2;ABCA4;REEP2;EN1
PERTURB 350 OE B3GNT2 SRP287831 DOWN	8/100	0.5341162822407073	0.9997273275257978	0	0	1.0180465322894108	0.6384594397828912	TFAP2B;KRT18;CDH2;ITGA4;MDK;COL5A2;DKK1;HAPLN1
PERTURB 3642 KO DNMT1 ERP115567 DOWN	8/100	0.5341162822407073	0.9997273275257978	0	0	1.0180465322894108	0.6384594397828912	ODAD1;SOX2;TCF7L1;MCOLN3;CHAD;SEMA3E;ATP10A;STRA6
PERTURB 3844 KD PRDX2 SRP075061 DOWN	8/100	0.5341162822407073	0.9997273275257978	0	0	1.0180465322894108	0.6384594397828912	TMEM47;TAF13;NTM;MAMDC2;SAA1;NRG1;NMNAT2;NID1
PERTURB 5309 KD CDK11 SRP172707 DOWN	8/100	0.5341162822407073	0.9997273275257978	0	0	1.0180465322894108	0.6384594397828912	SOX2;MYO15B;KCNK12;COL6A1;P3H2;PRDM14;CPXM1;TJP3
PERTURB 5414 KD SCRIB SRP300624 DOWN	8/100	0.5341162822407073	0.9997273275257978	0	0	1.0180465322894108	0.6384594397828912	SALL1;KCND2;ZBTB38;WNT5A;SEMA3B;LEPR;PDE4B;TWIST1
PERTURB 5602 KD PLCE1 SRP070098 DOWN	8/100	0.5341162822407073	0.9997273275257978	0	0	1.0180465322894108	0.6384594397828912	TENM3;TNXB;ANXA8;RETREG1;CRYAB;LIMS2;STRA6;KLF17
PERTURB 5925 KD LOXL1 SRP271175 DOWN	8/100	0.5341162822407073	0.9997273275257978	0	0	1.0180465322894108	0.6384594397828912	CLDN4;MOGAT2;ABCA4;SGK2;LOXL1;CFB;PRR13;PTGES
PERTURB 6295 KO KRT17 SRP314436 DOWN	8/100	0.5341162822407073	0.9997273275257978	0	0	1.0180465322894108	0.6384594397828912	FGD3;ANO1;EPHA10;REEP2;B3GAT1;SGK2;SLC16A14;CREB5
PERTURB 6500 KD CIRCSMO SRP277579 UP	8/100	0.5341162822407073	0.9997273275257978	0	0	1.0180465322894108	0.6384594397828912	CDH6;NT5DC2;GRIK3;NEFL;UNC5C;IGF2R;DLK1;ADGRL3
PERTURB 6734 KO TOP3B SRP345494 DOWN	8/100	0.5341162822407073	0.9997273275257978	0	0	1.0180465322894108	0.6384594397828912	TEKTIP1;AJM1;TENM3;MSX2;MYO15B;TACSTD2;KRT7;DPEP1
PERTURB 7892 KD LAS1L SRP321656 DOWN	8/100	0.5341162822407073	0.9997273275257978	0	0	1.0180465322894108	0.6384594397828912	CNN1;TRIM29;ADAMTS1;MAMDC2;EMB;FGF2;MISP;LIMS2
PERTURB 8490 KD CAG/CUG SRP119324 UP	8/100	0.5341162822407073	0.9997273275257978	0	0	1.0180465322894108	0.6384594397828912	APC2;SPATA21;ADAMTS1;VEPH1;PGAM2;TACSTD2;EPS8L2;FAM228B
PERTURB 8656 OE ESRRG SRP304240 DOWN	8/100	0.5341162822407073	0.9997273275257978	0	0	1.0180465322894108	0.6384594397828912	NECAB1;NKX6-2;NTM;VEPH1;HTR1B;ERFE;MSC;CRYAB
PERTURB 8830 KD MYEOV SRP313537 DOWN	8/100	0.5341162822407073	0.9997273275257978	0	0	1.0180465322894108	0.6384594397828912	TRO;EFNB3;GFPT2;ENTPD8;MED12L;PTGES;C1QL1;GRIN1
PERTURB 9022 KD NR4A2 SRP324495 DOWN	8/100	0.5341162822407073	0.9997273275257978	0	0	1.0180465322894108	0.6384594397828912	PNCK;ITGA4;TNNT1;FAM163A;KCNQ5;PGR;ALX1;GPRASP2
PERTURB 9069 KD HIF2A SRP141017 DOWN	8/100	0.5341162822407073	0.9997273275257978	0	0	1.0180465322894108	0.6384594397828912	IRX2;MAGEL2;EFNB3;LAMA1;NDUFA4L2;CPXM1;PAX5;CACNA1H
PERTURB 9449 OE ALS/FUS SRP297132 UP	8/100	0.5341162822407073	0.9997273275257978	0	0	1.0180465322894108	0.6384594397828912	MAPK10;KRT18;COL4A2;MMP2;COL11A1;VEPH1;COL5A2;COL6A1
PERTURB 10151 KO SCR SRP251223 DOWN	8/100	0.5341162822407073	0.9997273275257978	0	0	1.0180465322894108	0.6384594397828912	ADGRV1;DES;PRKCB;GRID1;ALOX5;SNCG;FGF13;PHOX2A
PERTURB 109 KD FOXC1 SRP276213 DOWN	8/100	0.5341162822407073	0.9997273275257978	0	0	1.0180465322894108	0.6384594397828912	CDH6;TMEM47;CLIC5;ALOX5;NPR3;LRRC4;PDE4B;UNC5D
PERTURB 12319 KD PRMT1 SRP165280 UP	8/100	0.5341162822407073	0.9997273275257978	0	0	1.0180465322894108	0.6384594397828912	GYPC;S100A16;PCBP4;LAMA1;ADAM23;RAB38;LTBR;LTBP1
PERTURB 12381 OE KIF17 SRP340935 UP	8/100	0.5341162822407073	0.9997273275257978	0	0	1.0180465322894108	0.6384594397828912	BMP4;DNAJC6;CYP1B1;KRT7;IGFBP7;SHISAL1;LOXL1;PTGES
PERTURB 13876 OE ABCC1 SRP301382 UP	8/100	0.5341162822407073	0.9997273275257978	0	0	1.0180465322894108	0.6384594397828912	ABCC3;TIAM1;FAM78B;NTM;CDH11;APLNR;IRF6;ADAMTS9
PERTURB 13904 KD UNK ERP004682 DOWN	8/100	0.5341162822407073	0.9997273275257978	0	0	1.0180465322894108	0.6384594397828912	FOXI3;IGFBP3;HAND1;LEPR;UNC5D;TACC2;ELAVL2;DRGX
PERTURB 13929 KD NBAT1 SRP221510 UP	8/100	0.5341162822407073	0.9997273275257978	0	0	1.0180465322894108	0.6384594397828912	CLMP;PCDH10;NTM;ARSJ;PCDH7;CBLN2;HS3ST2;ADGRL3
PERTURB 13974 KO SYTL3 ERP126655 UP	8/100	0.5341162822407073	0.9997273275257978	0	0	1.0180465322894108	0.6384594397828912	ADGRV1;CDH2;COL4A2;COL11A1;COL5A2;GPC3;SULF1;IGF2R
PERTURB 14247 KO FOXM1 SRP328179 UP	8/100	0.5341162822407073	0.9997273275257978	0	0	1.0180465322894108	0.6384594397828912	GABRB3;ANO1;NT5DC2;PRDM5;ADAM23;IGFBP7;EPS8L2;LTBR
PERTURB 14571 OE JUN SRP315909 DOWN	8/100	0.5341162822407073	0.9997273275257978	0	0	1.0180465322894108	0.6384594397828912	SOX2;PNCK;NOXA1;NMU;SVEP1;CARD14;SGK2;FREM2
PERTURB 15480 OE ERG SRP075246 DOWN	8/100	0.5341162822407073	0.9997273275257978	0	0	1.0180465322894108	0.6384594397828912	NIPAL4;EDN2;PTPRZ1;BDKRB2;SNCG;CXCL14;RAPGEFL1;PTGES
PERTURB 17220 KD NANOG ERP128142 UP	8/100	0.5341162822407073	0.9997273275257978	0	0	1.0180465322894108	0.6384594397828912	SALL1;SYNGAP1;PTPRZ1;MDK;SEPTIN9;IGF2R;ROBO1;GNAI2
PERTURB 2580 KD METTL3 ERP137121 UP	8/100	0.5341162822407073	0.9997273275257978	0	0	1.0180465322894108	0.6384594397828912	FGD3;MMP16;FUT9;VEPH1;MPPED2;RFTN1;ANO7;ASTN2
PERTURB 2856 MUT VHL SRP404927 DOWN	8/100	0.5341162822407073	0.9997273275257978	0	0	1.0180465322894108	0.6384594397828912	GREM1;LIMA1;CLMP;ADAMTS1;IGFBP3;KRT7;THBS2;DKK1
PERTURB 423 KO TAF15 SRP388817 DOWN	8/100	0.5341162822407073	0.9997273275257978	0	0	1.0180465322894108	0.6384594397828912	DOCK10;ITPRIPL2;CALB2;NLRP6;SLCO2B1;RFTN1;GLI3;GLI2
PERTURB 5395 KD LIM1 SRP402415 DOWN	8/100	0.5341162822407073	0.9997273275257978	0	0	1.0180465322894108	0.6384594397828912	ANO1;AJM1;MDK;PRCD;DSE;LHFPL3;ADAMTS9;CRYAB
PERTURB 5445 OE GSAP SRP383561 DOWN	8/100	0.5341162822407073	0.9997273275257978	0	0	1.0180465322894108	0.6384594397828912	NELL2;THBD;SPTBN5;ADAMTS1;IGFBP3;ADAMTS18;APOLD1;ROBO1
PERTURB 5575 KO RELA SRP149723 DOWN	8/100	0.5341162822407073	0.9997273275257978	0	0	1.0180465322894108	0.6384594397828912	LRFN5;ESM1;NETO1;ZC3H12A;NFKBIZ;PDE4B;ADAMTS9;NKX3-1
PERTURB 5890 KD BCLAF1 SRP271175 UP	8/100	0.5341162822407073	0.9997273275257978	0	0	1.0180465322894108	0.6384594397828912	KANK1;ANGPT1;DNAJC6;MAMDC2;CNGA3;AKAP6;TLL1;IRF6
PERTURB 6035 KD MBD3 SRP271175 DOWN	8/100	0.5341162822407073	0.9997273275257978	0	0	1.0180465322894108	0.6384594397828912	CHRM2;FBN2;GUCY1A1;WNT5A;STMN2;HSPB3;OLFM4;KCNJ3
PERTURB 6087 KD XRN2 SRP271175 DOWN	8/100	0.5341162822407073	0.9997273275257978	0	0	1.0180465322894108	0.6384594397828912	GUCY1A1;COL15A1;LEPR;NDUFA4L2;TWIST1;CPXM1;PEAR1;STRA6
PERTURB 6286 OE MIR574 SRP139041 UP	8/100	0.5341162822407073	0.9997273275257978	0	0	1.0180465322894108	0.6384594397828912	TTLL3;SCN9A;DSE;CYP2R1;PTOV1;PHYHIPL;COL9A3;RYR3
PERTURB 6795 MUT MYC SRP060721 DOWN	8/100	0.5341162822407073	0.9997273275257978	0	0	1.0180465322894108	0.6384594397828912	ITPRIPL2;ABCC3;KRT18;PCDH7;TACSTD2;PDE4B;DPEP1;KRT23
PERTURB 6910 KD KLF5 SRP091857 DOWN	8/100	0.5341162822407073	0.9997273275257978	0	0	1.0180465322894108	0.6384594397828912	NELL2;ANO1;KRT18;TRIM29;RAB38;SFN;MISP;RAPGEFL1
PERTURB 7239 KO CDK8 SRP271652 DOWN	8/100	0.5341162822407073	0.9997273275257978	0	0	1.0180465322894108	0.6384594397828912	EDNRB;PCDH10;NEFL;SLITRK5;CPXM1;CHSY3;MAPK8IP2;PLXDC2
PERTURB 7338 KD TP53 SRP350326 DOWN	8/100	0.5341162822407073	0.9997273275257978	0	0	1.0180465322894108	0.6384594397828912	TENM1;PCDH9;ADAMTS1;LAMA1;IRS4;LEPR;LAMB1;FOXP2
PERTURB 7586 KO CAMTA1 SRP360744 UP	8/100	0.5341162822407073	0.9997273275257978	0	0	1.0180465322894108	0.6384594397828912	CDH2;MSX2;PCDH9;PRKCB;ADAMTS1;PCDH7;NEFL;SLITRK5
PERTURB 7672 KD UPF1 SRP267245 DOWN	8/100	0.5341162822407073	0.9997273275257978	0	0	1.0180465322894108	0.6384594397828912	BMP4;IGSF8;SOX18;NAPRT;WNT5A;NMU;CXCL14;GLI2
PERTURB 7795 KD OXR1 SRP055048 DOWN	8/100	0.5341162822407073	0.9997273275257978	0	0	1.0180465322894108	0.6384594397828912	ABCC3;TRIM29;GFPT2;TNFAIP2;KRT7;TJP3;PTGES;STRA6
PERTURB 7847 KD PUM2 SRP166185 DOWN	8/100	0.5341162822407073	0.9997273275257978	0	0	1.0180465322894108	0.6384594397828912	NIPAL4;MEIS1;SYNGAP1;PRKCB;LAMA1;COL9A3;ALDOC;UNC5D
PERTURB 7868 KD NEK2 SRP256251 DOWN	8/100	0.5341162822407073	0.9997273275257978	0	0	1.0180465322894108	0.6384594397828912	PDGFRB;TEKTIP1;COL15A1;MYO15B;TRIM29;IGFBP7;RETREG1;CRYAB
PERTURB 8459 KO SOX9 SRP399992 DOWN	8/100	0.5341162822407073	0.9997273275257978	0	0	1.0180465322894108	0.6384594397828912	PCYT1B;ARL14;MAGI2;CYP1B1;BMP8B;CHSY3;CCDC9B;ZIK1
PERTURB 8482 KD DAP5 SRP073613 DOWN	8/100	0.5341162822407073	0.9997273275257978	0	0	1.0180465322894108	0.6384594397828912	FBN2;SALL1;PTGIS;LAMA1;GPC3;LAMB1;SNTB1;CBLN1
PERTURB 8663 KO TP53 SRP251281 DOWN	8/100	0.5341162822407073	0.9997273275257978	0	0	1.0180465322894108	0.6384594397828912	FGD3;PRDM5;TRANK1;SFN;ASTN2;MACROH2A2;HS3ST4;PROM2
PERTURB 8731 KD HERV SRP343980 DOWN	8/100	0.5341162822407073	0.9997273275257978	0	0	1.0180465322894108	0.6384594397828912	CNN1;REEP2;LMOD1;SLC7A14;FAT3;AKAP6;HSPB3;SLC38A4
PERTURB 8854 OE ERG3 SRP034736 DOWN	8/100	0.5341162822407073	0.9997273275257978	0	0	1.0180465322894108	0.6384594397828912	TRO;ABLIM1;MMP2;NT5DC2;LPO;IGFBP7;TDRD7;CPXM1
PERTURB 8855 OE ERG3 SRP034736 DOWN	8/100	0.5341162822407073	0.9997273275257978	0	0	1.0180465322894108	0.6384594397828912	TRO;ABLIM1;MMP2;NT5DC2;LPO;IGFBP7;TDRD7;CPXM1
PERTURB 8899 KD IQGAP3 SRP359044 UP	8/100	0.5341162822407073	0.9997273275257978	0	0	1.0180465322894108	0.6384594397828912	MLLT11;FOXD3;CNR1;KCNK12;SLC7A14;ST8SIA6;OTX2;FEZF1
PERTURB 8969 KD TBX3 SRP068139 DOWN	8/100	0.5341162822407073	0.9997273275257978	0	0	1.0180465322894108	0.6384594397828912	ROBO2;CNN1;COL15A1;SGCD;SEMA3B;LMOD1;GAS1;GRIK2
PERTURB 9083 OE YAP1 SRP330439 DOWN	8/100	0.5341162822407073	0.9997273275257978	0	0	1.0180465322894108	0.6384594397828912	LYL1;CD40;SOX18;S100A16;SNCG;COL9A3;YDJC;GNAI2
PERTURB 9373 KO PRDM15 SRP288370 UP	8/100	0.5341162822407073	0.9997273275257978	0	0	1.0180465322894108	0.6384594397828912	GREM1;CNN1;ADAMTS5;ADAMTS1;KRT7;NEFL;HAPLN1;AJAP1
PERTURB 9658 KD SKIDA1 SRP306591 UP	8/100	0.5341162822407073	0.9997273275257978	0	0	1.0180465322894108	0.6384594397828912	MDK;CRTAC1;MMP2;SYNDIG1;SORCS1;SERTM1;LOXL1;STUM
PERTURB 9807 OE EBF4 SRP381947 DOWN	8/100	0.5341162822407073	0.9997273275257978	0	0	1.0180465322894108	0.6384594397828912	NETO1;PCDH9;ADAMTS1;ST8SIA6;ATP10A;CSMD1;CACNA1H;ARHGAP23
PERTURB 10354 KD MSI1 SRP288195 UP	8/100	0.5341162822407073	0.9997273275257978	0	0	1.0180465322894108	0.6384594397828912	TRO;NR5A1;NELL2;CTNND2;GFPT2;COL5A2;CCDC9B;CRYAB
PERTURB 1079 OE ZBED2 SRP235000 UP	8/100	0.5341162822407073	0.9997273275257978	0	0	1.0180465322894108	0.6384594397828912	IL4I1;IGFBP3;ZC3H12A;COL5A2;NFKBIZ;TNFAIP2;PLA2R1;PTGES
PERTURB 11687 KD RRM2 SRP212736 UP	8/100	0.5341162822407073	0.9997273275257978	0	0	1.0180465322894108	0.6384594397828912	MAPK10;COL11A1;LRRTM2;LRRC4;SHROOM3;GPRC5D;INSYN2A;SLC38A4
PERTURB 12958 KO KDSR SRP308393 UP	8/100	0.5341162822407073	0.9997273275257978	0	0	1.0180465322894108	0.6384594397828912	IL4I1;PARVG;MYO15B;NOXA1;PGAM2;TNFAIP2;CHI3L1;TSSK3
PERTURB 13501 KD WDR5 SRP261594 UP	8/100	0.5341162822407073	0.9997273275257978	0	0	1.0180465322894108	0.6384594397828912	FMNL3;ITGA4;FES;SERPINF1;COL6A1;RFTN1;NMUR1;IGF2R
PERTURB 13677 KD DHX9 SRP018815 UP	8/100	0.5341162822407073	0.9997273275257978	0	0	1.0180465322894108	0.6384594397828912	FBN2;DPYSL4;MMP2;TRIP6;CADPS;GRIK3;LOXL1;APOLD1
PERTURB 13717 KO BAP1 SRP360138 UP	8/100	0.5341162822407073	0.9997273275257978	0	0	1.0180465322894108	0.6384594397828912	USP49;TTLL3;COL6A1;SACS;CACNA1B;LRRC4;CSMD2;RAPGEFL1
PERTURB 13815 KO RAP1 SRP169501 UP	8/100	0.5341162822407073	0.9997273275257978	0	0	1.0180465322894108	0.6384594397828912	SRRM4;ABLIM1;ST6GAL2;PTPRZ1;PCDH9;CADPS;STMN2;NEFL
PERTURB 14610 KD SIK3 SRP118895 UP	8/100	0.5341162822407073	0.9997273275257978	0	0	1.0180465322894108	0.6384594397828912	GYS1;SLC22A18;VEPH1;LRRTM2;TNFAIP2;SLITRK5;MYH11;INSYN2A
PERTURB 14634 KD ACLP SRP377697 UP	8/100	0.5341162822407073	0.9997273275257978	0	0	1.0180465322894108	0.6384594397828912	TMEM200A;MMP2;COL5A2;CYP1B1;IGFBP7;LAMB1;THBS2;IGF2R
PERTURB 15400 KD AR SRP014809 DOWN	8/100	0.5341162822407073	0.9997273275257978	0	0	1.0180465322894108	0.6384594397828912	GABRB3;MYO15B;LRRC7;CCDC85A;LDOC1;EFNA5;QKI;TJP3
PERTURB 15999 KD TP53 SRP261893 UP	8/100	0.5341162822407073	0.9997273275257978	0	0	1.0180465322894108	0.6384594397828912	PDGFRB;BMP4;ABLIM1;COL4A2;MMP2;COL5A2;CYP1B1;IGFBP7
PERTURB 16000 KO TP53 SRP261893 UP	8/100	0.5341162822407073	0.9997273275257978	0	0	1.0180465322894108	0.6384594397828912	PCDHGA11;COL4A2;PCDH10;PCDH7;COL5A2;IGFBP7;LTBP1;SLC16A14
PERTURB 18491 KD KAT7 SRP174052 UP	8/100	0.5341162822407073	0.9997273275257978	0	0	1.0180465322894108	0.6384594397828912	PDGFRB;ST6GAL2;SERPINF1;MMP2;COL5A2;COL6A1;STMN2;ENPP2
PERTURB 2139 KO ASCC2 SRP282634 UP	8/100	0.5341162822407073	0.9997273275257978	0	0	1.0180465322894108	0.6384594397828912	MLLT11;DPP6;LIN28B;ABLIM1;PDE1C;ZBTB38;HECW1;ADGRL4
PERTURB 2858 MUT BRAF SRP404927 UP	8/100	0.5341162822407073	0.9997273275257978	0	0	1.0180465322894108	0.6384594397828912	C4B;GYPC;MME;MMP2;COL11A1;TRANK1;CHI3L1;GAS1
PERTURB 3642 KO DNMT1 ERP115567 UP	8/100	0.5341162822407073	0.9997273275257978	0	0	1.0180465322894108	0.6384594397828912	TRO;NECAB1;TLX1;PGAM2;SLITRK5;UNC5C;ESAM;JAM3
PERTURB 3650 KO PI4KB ERP115567 UP	8/100	0.5341162822407073	0.9997273275257978	0	0	1.0180465322894108	0.6384594397828912	MYO15B;TTYH1;PTOV1;UNC5C;RYR3;FAM228B;THBS3;JAM3
PERTURB 372 KD STING1 SRP350677 UP	8/100	0.5341162822407073	0.9997273275257978	0	0	1.0180465322894108	0.6384594397828912	ABCC3;NELL2;IGFBP3;COL6A1;P3H2;NEFL;LAMB1;IGF2R
PERTURB 3749 KD NORAD SRP149071 UP	8/100	0.5341162822407073	0.9997273275257978	0	0	1.0180465322894108	0.6384594397828912	MYO15B;PGAM2;PTOV1;LMOD1;ASPDH;AATK;CARD14;PHOX2A
PERTURB 4897 KD U2AF1 SRP160510 UP	8/100	0.5341162822407073	0.9997273275257978	0	0	1.0180465322894108	0.6384594397828912	CHRM2;MME;KCNK12;SPOCK3;INPP5J;CRYAB;RAPGEFL1;PIK3R5
PERTURB 5047 KO SYTL3 ERP126655 UP	8/100	0.5341162822407073	0.9997273275257978	0	0	1.0180465322894108	0.6384594397828912	SOX2;FBN2;SALL1;ZIC3;SACS;GPC3;OTX2;CACNA1H
PERTURB 5938 KD NCOA7 SRP271175 UP	8/100	0.5341162822407073	0.9997273275257978	0	0	1.0180465322894108	0.6384594397828912	TMEM200A;HECW2;CNGA3;AKAP6;TLL1;IRF6;EPHB1;DRGX
PERTURB 6298 KD CGA SRP355115 DOWN	8/100	0.5341162822407073	0.9997273275257978	0	0	1.0180465322894108	0.6384594397828912	GPR37;CDH2;LAMA1;DNER;PIEZO2;IGFBP7;OTUD1;ASTN1
PERTURB 6299 KD CGA SRP355115 DOWN	8/100	0.5341162822407073	0.9997273275257978	0	0	1.0180465322894108	0.6384594397828912	MLLT11;BMP4;GABRB3;ADAMTS5;RFTN1;SLITRK5;NRG1;LIMS2
PERTURB 713 KD PKM2 SRP200959 DOWN	8/100	0.5341162822407073	0.9997273275257978	0	0	1.0180465322894108	0.6384594397828912	DNAJC6;ZKSCAN2;EPS8L2;PEAR1;FGF2;LTBP1;NKX2-4;HDGFL3
PERTURB 7223 MUT RNF2 SRP321650 UP	8/100	0.5341162822407073	0.9997273275257978	0	0	1.0180465322894108	0.6384594397828912	FBN2;PRKCB;ADAMTS1;LAMA1;NEFL;LAMB1;ALDH7A1;POU3F3
PERTURB 7225 KO CDK19 SRP271652 UP	8/100	0.5341162822407073	0.9997273275257978	0	0	1.0180465322894108	0.6384594397828912	LOX;SYT1;MARVELD2;PCDH9;GLDC;CTNND2;LDOC1;CREB5
PERTURB 7259 KD EP300 SRP193326 UP	8/100	0.5341162822407073	0.9997273275257978	0	0	1.0180465322894108	0.6384594397828912	LIMA1;LOX;COL4A2;COL5A2;NEFL;LAMB1;MAP4;IGF2R
PERTURB 7261 KD EP300 SRP193326 UP	8/100	0.5341162822407073	0.9997273275257978	0	0	1.0180465322894108	0.6384594397828912	LOX;COL4A2;COL5A2;COL6A1;NEFL;LAMB1;MAP4;IGF2R
PERTURB 7937 KO MED12 SRP201365 UP	8/100	0.5341162822407073	0.9997273275257978	0	0	1.0180465322894108	0.6384594397828912	MLLT11;MCOLN3;EDN2;SLC22A18;PCDH7;COL5A2;CRYAB;FOXP2
PERTURB 7943 KO MED12 SRP201365 UP	8/100	0.5341162822407073	0.9997273275257978	0	0	1.0180465322894108	0.6384594397828912	ABCC3;COL5A2;NFKBIZ;TRANK1;CARD6;CFB;LIMS2;NKX3-1
PERTURB 8479 KD CSDE1 SRP117243 UP	8/100	0.5341162822407073	0.9997273275257978	0	0	1.0180465322894108	0.6384594397828912	ZEB1;KRT18;GBX2;SNTG1;NEFL;ADRA1D;EPHB1;PRKCZ
PERTURB 8821 KD TRRAP SRP106050 UP	8/100	0.5341162822407073	0.9997273275257978	0	0	1.0180465322894108	0.6384594397828912	APC2;KRT18;SPATA21;MYO15B;IGFBP3;LTBR;PRKCZ;LOXL1
PERTURB 8875 KD SENCR SRP032363 UP	8/100	0.5341162822407073	0.9997273275257978	0	0	1.0180465322894108	0.6384594397828912	THBD;ESM1;EVC;MMP16;MDK;HECW2;CARD6;SYT14
PERTURB 9908 KD GRSF1 SRP013565 UP	8/100	0.5341162822407073	0.9997273275257978	0	0	1.0180465322894108	0.6384594397828912	APC2;FOXD3;KRT18;MCMDC2;B3GALT1;BMP8B;FAM228B;ASTN1
PERTURB 1168 KD ETV6 ERP128093 UP	8/100	0.5341162822407073	0.9997273275257978	0	0	1.0180465322894108	0.6384594397828912	PID1;PCDH9;PDE4B;PIP4K2A;SHROOM3;TDRD7;PAX5;RETREG1
PERTURB 13851 KO RET ERP126468 UP	8/100	0.5341162822407073	0.9997273275257978	0	0	1.0180465322894108	0.6384594397828912	GREM1;MMP2;COL6A1;GAS1;IGFBP7;LAMB1;THBS2;SEPTIN9
PERTURB 14901 KO H15 ERP118037 UP	8/100	0.5341162822407073	0.9997273275257978	0	0	1.0180465322894108	0.6384594397828912	APC2;PNCK;CCDC146;PGAM2;PTOV1;TNFAIP2;DTX1;AATK
PERTURB 15147 KD EHF SRP081174 UP	8/100	0.5341162822407073	0.9997273275257978	0	0	1.0180465322894108	0.6384594397828912	SH3GL3;NWD2;BDNF;NPR3;GRB10;CYP1B1;RETREG1;SLC28A3
PERTURB 16426 KD APP SRP187586 UP	8/100	0.5341162822407073	0.9997273275257978	0	0	1.0180465322894108	0.6384594397828912	ITGA4;MAMDC2;LEPR;P3H2;IGFBP7;ADRA1D;EPS8L2;LTBP1
PERTURB 1701 OE CLK3 SRP128920 UP	8/100	0.5341162822407073	0.9997273275257978	0	0	1.0180465322894108	0.6384594397828912	TRO;GUCY1A1;ABLIM1;ZEB1;TMEM200A;MMP2;NPR3;CYYR1
PERTURB 252 KD USP18 SRP364866 UP	8/100	0.5341162822407073	0.9997273275257978	0	0	1.0180465322894108	0.6384594397828912	GREM1;NHERF2;IGFBP3;TRIP6;CDH11;IGFBP7;SULF1;GNAI2
PERTURB 2662 KD CBX2 SRP363588 UP	8/100	0.5341162822407073	0.9997273275257978	0	0	1.0180465322894108	0.6384594397828912	MYO15B;PCDH10;ADAMTS19;EVL;ASCL1;SULF1;LTBP1;ZCCHC3
PERTURB 3257 KD EZH1 SRP044056 UP	8/100	0.5341162822407073	0.9997273275257978	0	0	1.0180465322894108	0.6384594397828912	CALB2;SLC8A3;CD93;SPOCK3;ST8SIA4;TNFAIP2;DRD2;PIK3R6
PERTURB 3836 KO ING3 SRP304782 UP	8/100	0.5341162822407073	0.9997273275257978	0	0	1.0180465322894108	0.6384594397828912	RYR2;GUCY1A1;TRIM29;COL6A1;TACSTD2;PTGES;GLI2;SMC1B
PERTURB 421 KD MYBL2 SRP239534 UP	8/100	0.5341162822407073	0.9997273275257978	0	0	1.0180465322894108	0.6384594397828912	TRO;TIAM1;TTLL3;ARHGEF16;AKAP6;NMNAT2;LTBP1;JAM3
PERTURB 4298 KD BCL9 SRP242206 UP	8/100	0.5341162822407073	0.9997273275257978	0	0	1.0180465322894108	0.6384594397828912	MME;IGFBP3;MMP2;PCDH7;NFKBIZ;KRT23;COL9A3;PTGES
PERTURB 431 KD MYBL2 SRP371675 UP	8/100	0.5341162822407073	0.9997273275257978	0	0	1.0180465322894108	0.6384594397828912	TRO;TIAM1;TTLL3;ARHGEF16;AKAP6;NMNAT2;LTBP1;JAM3
PERTURB 4899 KD TP53 SRP067400 UP	8/100	0.5341162822407073	0.9997273275257978	0	0	1.0180465322894108	0.6384594397828912	TFAP2A;IRX2;CLDN4;TRPC6;LUZP2;PCDH8;SLC39A4;DLK1
PERTURB 6406 KD LKB1 SRP094725 UP	8/100	0.5341162822407073	0.9997273275257978	0	0	1.0180465322894108	0.6384594397828912	DOCK10;FOXC2;EHD3;NT5DC2;NPR3;FOXL1;ZCCHC3;ROBO1
PERTURB 6863 KO CDK8 SRP299261 UP	8/100	0.5341162822407073	0.9997273275257978	0	0	1.0180465322894108	0.6384594397828912	BMP4;ANO1;KRT18;DOCK9;COL6A1;TNFAIP2;EPS8L2;ARHGAP23
PERTURB 8658 KO TP53 SRP251281 UP	8/100	0.5341162822407073	0.9997273275257978	0	0	1.0180465322894108	0.6384594397828912	IRX1;SALL1;ZIC1;CPXM1;ABCC9;LDB2;PIK3R5;ROBO1
PERTURB 8659 KO TP53 SRP251281 UP	8/100	0.5341162822407073	0.9997273275257978	0	0	1.0180465322894108	0.6384594397828912	LEFTY1;ZIC3;KCNK12;DIO3;OTX2;TDRD7;PLCXD1;LEFTY2
PERTURB 8872 KD JCAD SRP115209 UP	8/100	0.5341162822407073	0.9997273275257978	0	0	1.0180465322894108	0.6384594397828912	FMNL3;ESM1;PCDHGB4;PTOV1;HTR1B;LAMB1;FAM228B;GNAI2
PERTURB 8946 MUT RB1 SRP220467 UP	8/100	0.5341162822407073	0.9997273275257978	0	0	1.0180465322894108	0.6384594397828912	GRID2;TNNT1;ALOX5;KCNS3;TNFAIP2;L1TD1;PTCHD4;STUM
PERTURB 9154 OE RHOA SRP334374 UP	8/100	0.5341162822407073	0.9997273275257978	0	0	1.0180465322894108	0.6384594397828912	BMP4;EHD3;NHERF2;MDK;TACSTD2;GDF3;NID1;LIMS2
PERTURB 9460 OE LHX6 SRP145585 UP	8/100	0.5341162822407073	0.9997273275257978	0	0	1.0180465322894108	0.6384594397828912	TRO;APC2;ZFTA;TTYH1;PTOV1;EVL;POU3F3;CACNA1H
PERTURB 9461 OE LHX6 SRP147748 UP	8/100	0.5341162822407073	0.9997273275257978	0	0	1.0180465322894108	0.6384594397828912	TRO;APC2;ZFTA;TTYH1;PTOV1;EVL;POU3F3;CACNA1H
PERTURB 9664 KD TCF4 SRP188467 UP	8/100	0.5341162822407073	0.9997273275257978	0	0	1.0180465322894108	0.6384594397828912	PDGFRB;GREM1;KRT18;COL4A2;S100A16;IGFBP3;MMP2;P3H2
PERTURB 9806 KO EBF4 SRP381947 UP	8/100	0.5341162822407073	0.9997273275257978	0	0	1.0180465322894108	0.6384594397828912	LYL1;PEX5L;WT1;B3GAT1;PLCXD1;POU3F2;LONRF2;CREB5
PERTURB 353 OE MCL1 SRP287831 UP	8/100	0.5341162822407073	0.9997273275257978	0	0	1.0180465322894108	0.6384594397828912	TFAP2B;EDNRB;IGFBP3;ZBTB38;SEMA3B;COL9A3;SOX10;HAPLN1
PERTURB 5905 KD ERH SRP271175 UP	8/100	0.5341162822407073	0.9997273275257978	0	0	1.0180465322894108	0.6384594397828912	NTNG1;PTPRC;PCLO;HECW2;ABCC9;TLL1;PLCXD1;RYR3
PERTURB 5941 KD PHB SRP271175 UP	8/100	0.5341162822407073	0.9997273275257978	0	0	1.0180465322894108	0.6384594397828912	DNAJC6;ABCA4;HPS4;DLGAP1;AKAP6;MAP4;IRF6;APOLD1
PERTURB 6012 KD ERH SRP271175 UP	8/100	0.5341162822407073	0.9997273275257978	0	0	1.0180465322894108	0.6384594397828912	CALB2;TMEM47;ESM1;PCLO;SGIP1;SOX15;B3GALT1;ZIK1
PERTURB 735 KD PAF1 SRP048744 UP	8/100	0.5341162822407073	0.9997273275257978	0	0	1.0180465322894108	0.6384594397828912	APC2;AJM1;PGAM2;BMP8B;ESAM;BHLHE22;NKX2-4;CFB
PERTURB 98 KD INTS8 SRP262320 UP	8/100	0.5341162822407073	0.9997273275257978	0	0	1.0180465322894108	0.6384594397828912	EPN3;TTYH1;KCNK12;FLT4;AATK;LCAT;SLC39A4;RYR3
PERTURB 451 KD EMS SRP171802 UP	8/100	0.5341162822407073	0.9997273275257978	0	0	1.0180465322894108	0.6384594397828912	FBN2;DUSP3;COL4A2;SLCO2B1;GFPT2;COL5A2;QKI;ROBO1
PERTURB 14357 KD SOX2 SRP341440 UP	5/62	0.5448213467458751	0.9997273275257978	0	0	1.0269699104357453	0.6236760971212718	PRRG3;COL6A1;COL5A2;ADAMTS9;TCFL5
PERTURB 7285 KO ACTC1 SRP060637 UP	5/62	0.5448213467458751	0.9997273275257978	0	0	1.0269699104357453	0.6236760971212718	FOXI3;INPP5J;SNCG;STUM;GNAI2
PERTURB 16504 KD NKX21/PROX1/ASCL1 SRP262644 DOWN	6/75	0.5448556654447021	0.9997273275257978	0	0	1.0180235137533273	0.6181788501607595	CHGA;MCMDC2;GRIK3;AATK;LTBR;ASCL1
PERTURB 8798 OE HOTAIR SRP352837 DOWN	7/88	0.5451732351480689	0.9997273275257978	0	0	1.0117232740078943	0.613763615949708	COL4A2;IGFBP3;COL11A1;VEPH1;COL6A1;COL5A2;SULF1
PERTURB 14179 KD TP53 SRP200529 UP	7/88	0.5451732351480689	0.9997273275257978	0	0	1.0117232740078943	0.613763615949708	RSPH10B;SLC13A4;BDNF;PTOV1;ALX3;AATK;MYH11
PERTURB 14357 KD SOX2 SRP341440 DOWN	4/49	0.5452775103310236	0.9997273275257978	0	0	1.0406794055201698	0.6311308700292468	CDH6;SOX2;EDNRB;THBS3
PERTURB 2575 KD LINE1 ERP011233 DOWN	4/49	0.5452775103310236	0.9997273275257978	0	0	1.0406794055201698	0.6311308700292468	ODAD1;AATK;KRT7;HOXC13
PERTURB 7890 KD DHX15 SRP313394 DOWN	4/49	0.5452775103310236	0.9997273275257978	0	0	1.0406794055201698	0.6311308700292468	FMNL3;LPO;ACKR2;TRPM3
PERTURB 15163 KD PGR SRP097736 DOWN	4/49	0.5452775103310236	0.9997273275257978	0	0	1.0406794055201698	0.6311308700292468	COL15A1;FGF14;SYT1;ADAMTS1
PERTURB 15414 KD KDM3B SRP187702 UP	4/49	0.5452775103310236	0.9997273275257978	0	0	1.0406794055201698	0.6311308700292468	TSHZ3;ADAMTS1;ZIK1;ZSCAN18
PERTURB 11448 KD PON2 SRP398037 UP	4/49	0.5452775103310236	0.9997273275257978	0	0	1.0406794055201698	0.6311308700292468	TEKTIP1;AJM1;FAM228B;BEGAIN
PERTURB 230 KD HIF1A SRP100624 DOWN	3/36	0.5466677690341469	0.9997273275257978	0	0	1.0643481280018516	0.6427747676325407	NKX6-2;MCMDC2;TCFL5
PERTURB 9071 KD HIF2A SRP141017 UP	3/36	0.5466677690341469	0.9997273275257978	0	0	1.0643481280018516	0.6427747676325407	ESM1;SAA1;CCDC9B
PERTURB 12955 KD RBMX/L1 SRP269589 DOWN	2/23	0.5501330869312059	0.9997273275257978	0	0	1.1150490730643403	0.6663478107948045	KCNK12;CSMD1
PERTURB 14713 KD BHLHE40 ERP106298 UP	2/23	0.5501330869312059	0.9997273275257978	0	0	1.1150490730643403	0.6663478107948045	TEKTIP1;CARD14
PERTURB 10016 KD HNRNPF SRP013565 UP	2/23	0.5501330869312059	0.9997273275257978	0	0	1.1150490730643403	0.6663478107948045	PTOV1;TSSK3
PERTURB 3877 KD RELB SRP333146 DOWN	2/23	0.5501330869312059	0.9997273275257978	0	0	1.1150490730643403	0.6663478107948045	PRRG3;IGFBP7
PERTURB 4392 KD RNF5 SRP276909 DOWN	2/23	0.5501330869312059	0.9997273275257978	0	0	1.1150490730643403	0.6663478107948045	ODAD1;FMNL3
PERTURB 5390 KO TYK2 SRP350422 DOWN	2/23	0.5501330869312059	0.9997273275257978	0	0	1.1150490730643403	0.6663478107948045	MAPK10;ITGA4
PERTURB 12228 KD TPR SRP197044 UP	2/23	0.5501330869312059	0.9997273275257978	0	0	1.1150490730643403	0.6663478107948045	KRT7;DKK1
PERTURB 8489 KD ETS1 SRP113518 UP	2/23	0.5501330869312059	0.9997273275257978	0	0	1.1150490730643403	0.6663478107948045	GFPT2;COL6A1
PERTURB 7467 KD AFF4/AFF1 SRP136956 UP	6/76	0.558092279618688	0.9997273275257978	0	0	1.0034256559766763	0.5852289032185951	MAPK10;PRCD;PTOV1;ASPDH;TSSK3;MED12L
PERTURB 9533 KO CEP83 SRP379861 DOWN	6/76	0.558092279618688	0.9997273275257978	0	0	1.0034256559766763	0.5852289032185951	PRRG3;PCDH9;WT1;NEFL;TWIST1;ZFPM2
PERTURB 13991 KO UGP2 SRP221086 UP	6/76	0.558092279618688	0.9997273275257978	0	0	1.0034256559766763	0.5852289032185951	COL11A1;VEPH1;CDH11;SHROOM3;ZIC4;THBS3
PERTURB 7568 KD CPSF6 SRP327319 DOWN	5/63	0.5593537878329669	0.9997273275257978	0	0	1.0092085888222238	0.5863230543684333	ADAMTS1;KCNK12;PGAM2;PHYHIPL;MED12L
PERTURB 4932 OE KLF17 ERP131959 UP	5/63	0.5593537878329669	0.9997273275257978	0	0	1.0092085888222238	0.5863230543684333	PRRG3;KCNQ3;COL9A3;NMNAT2;FGF13
PERTURB 231 KD HIF1A SRP100624 UP	5/63	0.5593537878329669	0.9997273275257978	0	0	1.0092085888222238	0.5863230543684333	RSPH10B;APC2;SOX15;LRRTM2;TWIST1
PERTURB 12343 KO PARP1/SUZ1 SRP239117 UP	1/10	0.5595182733493002	0.9997273275257978	0	0	1.3009112100021192	0.7554119397045874	TSSK3
PERTURB 8165 KD APOBEC3C SRP013565 DOWN	1/10	0.5595182733493002	0.9997273275257978	0	0	1.3009112100021192	0.7554119397045874	PEX5L
PERTURB 12353 KD LUC7L2 SRP268983 DOWN	1/10	0.5595182733493002	0.9997273275257978	0	0	1.3009112100021192	0.7554119397045874	PRRG3
PERTURB 274 KO ADIRFAS786 SRP366780 UP	1/10	0.5595182733493002	0.9997273275257978	0	0	1.3009112100021192	0.7554119397045874	NECAB1
PERTURB 14738 KD ADAR1 SRP250165 DOWN	1/10	0.5595182733493002	0.9997273275257978	0	0	1.3009112100021192	0.7554119397045874	LTBR
PERTURB 15111 KD TASOR SRP218207 DOWN	1/10	0.5595182733493002	0.9997273275257978	0	0	1.3009112100021192	0.7554119397045874	FGF14
PERTURB 3876 KD PRSS37 SRP333146 DOWN	1/10	0.5595182733493002	0.9997273275257978	0	0	1.3009112100021192	0.7554119397045874	MCMDC2
PERTURB 7513 MUT TFIIS SRP200805 DOWN	1/10	0.5595182733493002	0.9997273275257978	0	0	1.3009112100021192	0.7554119397045874	IRS4
PERTURB 10107 KD EIF2S1 SRP013565 UP	1/10	0.5595182733493002	0.9997273275257978	0	0	1.3009112100021192	0.7554119397045874	PNCK
PERTURB 3609 KO BCL7A SRP127343 DOWN	1/10	0.5595182733493002	0.9997273275257978	0	0	1.3009112100021192	0.7554119397045874	PHYHIPL
PERTURB 7572 KO KDM5B SRP341108 DOWN	1/10	0.5595182733493002	0.9997273275257978	0	0	1.3009112100021192	0.7554119397045874	MYO15B
PERTURB 14307 KD SRSF1 SRP230637 UP	1/10	0.5595182733493002	0.9997273275257978	0	0	1.3009112100021192	0.7554119397045874	AVPR1B
PERTURB 2713 KD ZNF589 SRP072302 UP	1/10	0.5595182733493002	0.9997273275257978	0	0	1.3009112100021192	0.7554119397045874	VEPH1
PERTURB 2999 KD COMP SRP302197 DOWN	1/10	0.5595182733493002	0.9997273275257978	0	0	1.3009112100021192	0.7554119397045874	IGFBP7
PERTURB 4377 KD CREBBP SRP072506 UP	1/10	0.5595182733493002	0.9997273275257978	0	0	1.3009112100021192	0.7554119397045874	TSSK3
PERTURB 6418 KO TP53 SRP274402 DOWN	1/10	0.5595182733493002	0.9997273275257978	0	0	1.3009112100021192	0.7554119397045874	ALDH1A2
PERTURB 6454 KO GCN2 SRP346390 DOWN	1/10	0.5595182733493002	0.9997273275257978	0	0	1.3009112100021192	0.7554119397045874	VEPH1
PERTURB 8272 KD RO60 SRP013565 DOWN	1/10	0.5595182733493002	0.9997273275257978	0	0	1.3009112100021192	0.7554119397045874	PNCK
PERTURB 9177 KD OASL SRP342586 DOWN	1/10	0.5595182733493002	0.9997273275257978	0	0	1.3009112100021192	0.7554119397045874	MYH11
PERTURB 9640 KO DLL3 SRP153047 DOWN	1/10	0.5595182733493002	0.9997273275257978	0	0	1.3009112100021192	0.7554119397045874	KCNK12
PERTURB 15567 OE TLR3 SRP341542 UP	1/10	0.5595182733493002	0.9997273275257978	0	0	1.3009112100021192	0.7554119397045874	FSTL5
PERTURB 7792 KD MLN51 SRP049611 UP	1/10	0.5595182733493002	0.9997273275257978	0	0	1.3009112100021192	0.7554119397045874	TAF7L
PERTURB 8298 KD NUP35 SRP013565 UP	1/10	0.5595182733493002	0.9997273275257978	0	0	1.3009112100021192	0.7554119397045874	TRO
PERTURB 8886 OE FOXM1 ERP109084 UP	1/10	0.5595182733493002	0.9997273275257978	0	0	1.3009112100021192	0.7554119397045874	COL6A1
PERTURB 9363 OE FGFR1 SRP158425 UP	1/10	0.5595182733493002	0.9997273275257978	0	0	1.3009112100021192	0.7554119397045874	IGFBP7
PERTURB 6747 KO FMR1 SRP345494 UP	1/10	0.5595182733493002	0.9997273275257978	0	0	1.3009112100021192	0.7554119397045874	BDNF
PERTURB 9352 OE NRF2 SRP158425 UP	1/10	0.5595182733493002	0.9997273275257978	0	0	1.3009112100021192	0.7554119397045874	MEIS1
PERTURB 2114 KD SF3B3 SRP268983 UP	4/50	0.5615810703032383	0.9997273275257978	0	0	1.0180005538631958	0.5873854375463524	EPHA10;NDUFA4L2;COG1;MYH11
PERTURB 9636 KO AR SRP228794 DOWN	4/50	0.5615810703032383	0.9997273275257978	0	0	1.0180005538631958	0.5873854375463524	AJM1;PGAM2;CIMIP2B;GRIN1
PERTURB 13956 OE MAML3 SRP320511 UP	3/37	0.5656048268389695	0.9997273275257978	0	0	1.0329876062455536	0.5886579355246033	VEPH1;NFKBIZ;TNFAIP2
PERTURB 2307 KD DDX3X SRP268983 UP	3/37	0.5656048268389695	0.9997273275257978	0	0	1.0329876062455536	0.5886579355246033	NDUFA4L2;PHOX2A;BAIAP3
PERTURB 15241 KD ERCC6L2 SRP349996 DOWN	7/90	0.5694961996426604	0.9997273275257978	0	0	0.9872367581365666	0.555817423645181	KCNJ6;ANGPT1;COL11A1;RFTN1;TACSTD2;NRG1;CHSY3
PERTURB 3638 KO BRD2 ERP115567 DOWN	7/90	0.5694961996426604	0.9997273275257978	0	0	0.9872367581365666	0.555817423645181	ODAD1;SOX2;SEMA3E;HDGFL3;ROBO1;STRA6;TCFL5
PERTURB 46 OE ERG/MYC SRP069177 DOWN	6/77	0.5711459805492746	0.9997273275257978	0	0	0.9892390054613395	0.5540830988643588	KANK1;TRAF3IP3;ADAMTS1;GRID1;CYP1B1;TACC2
PERTURB 7233 KO ADIPOR2 SRP285935 DOWN	2/24	0.5736171462769067	0.9997273275257978	0	0	1.0643071940781865	0.5915345923543296	PNCK;NEFL
PERTURB 9065 KD HOTAIR SRP322361 DOWN	2/24	0.5736171462769067	0.9997273275257978	0	0	1.0643071940781865	0.5915345923543296	KRT18;NMNAT2
PERTURB 11536 KD NGFR SRP071553 DOWN	2/24	0.5736171462769067	0.9997273275257978	0	0	1.0643071940781865	0.5915345923543296	NKX6-2;GBX2
PERTURB 7264 KO ASXL1 SRP305063 DOWN	2/24	0.5736171462769067	0.9997273275257978	0	0	1.0643071940781865	0.5915345923543296	NECAB1;DSE
PERTURB 2998 KD BRD2 SRP302197 DOWN	2/24	0.5736171462769067	0.9997273275257978	0	0	1.0643071940781865	0.5915345923543296	IFT172;IGFBP7
PERTURB 979 OE NANOGP8 SRP065951 UP	2/24	0.5736171462769067	0.9997273275257978	0	0	1.0643071940781865	0.5915345923543296	TNFAIP2;PGR
PERTURB 13668 OE NHE1 SRP377759 UP	2/24	0.5736171462769067	0.9997273275257978	0	0	1.0643071940781865	0.5915345923543296	KANK1;SOX15
PERTURB 6830 KO MTA1 SRP173632 UP	2/24	0.5736171462769067	0.9997273275257978	0	0	1.0643071940781865	0.5915345923543296	TCF7L1;PTOV1
PERTURB 7288 KD FTO SRP070463 UP	2/24	0.5736171462769067	0.9997273275257978	0	0	1.0643071940781865	0.5915345923543296	MYO15B;LMOD1
PERTURB 9636 KO AR SRP228794 UP	2/24	0.5736171462769067	0.9997273275257978	0	0	1.0643071940781865	0.5915345923543296	ZEB2;UNC5D
PERTURB 17537 KO MAPK7 SRP265870 UP	5/64	0.5736502690766722	0.9997273275257978	0	0	0.9920493459074656	0.5513168960964178	KLC3;SERPINF1;PTPRO;MYH11;JAM3
PERTURB 9802 MUT MALT1 SRP033466 DOWN	4/51	0.5775603494837651	0.9997273275257978	0	0	0.9962867597235397	0.546903985966255	NETO1;DTX1;ALDOC;HOXC10
PERTURB 6853 KO PUM2 SRP273968 UP	4/51	0.5775603494837651	0.9997273275257978	0	0	0.9962867597235397	0.546903985966255	HYAL1;CCDC9B;SEPTIN9;THBS3
PERTURB 14621 KO SMAD4 SRP255626 UP	7/91	0.5814277593662299	0.9997273275257978	0	0	0.9754307594128909	0.528945419893093	ODAD1;CALB2;ABCC3;BMP4;KRT18;KRT7;MISP
PERTURB 13874 OE LIN28B SRP225128 UP	6/78	0.5840074777663963	0.9997273275257978	0	0	0.9754464285714286	0.524635562354195	TFAP2A;KRT18;FLT4;CHAD;IRS4;TSSK3
PERTURB 14664 KD SMNDC1 SRP337258 UP	3/38	0.5840485806938203	0.9997273275257978	0	0	1.003419114303901	0.5396098144005007	EDNRB;MSC;DLK1
PERTURB 12363 KD SNRPE SRP268983 UP	3/38	0.5840485806938203	0.9997273275257978	0	0	1.003419114303901	0.5396098144005007	SPATA21;NDUFA4L2;BAIAP3
PERTURB 6456 KO GCN2 SRP346390 DOWN	3/38	0.5840485806938203	0.9997273275257978	0	0	1.003419114303901	0.5396098144005007	FGF14;ITGA4;VEPH1
PERTURB 7648 KD METTL3 SRP154311 UP	3/38	0.5840485806938203	0.9997273275257978	0	0	1.003419114303901	0.5396098144005007	FGF14;SPATA21;MED12L
PERTURB 12202 OE ZEB1 SRP178052 UP	3/38	0.5840485806938203	0.9997273275257978	0	0	1.003419114303901	0.5396098144005007	FOXC2;MME;GAS1
PERTURB 15817 KO NRF2 SRP343083 UP	3/38	0.5840485806938203	0.9997273275257978	0	0	1.003419114303901	0.5396098144005007	LOX;IGFBP3;MMP2
PERTURB 2388 KO CARM1 SRP333775 UP	3/38	0.5840485806938203	0.9997273275257978	0	0	1.003419114303901	0.5396098144005007	MAPK10;AVPR1B;MED12L
PERTURB 2336 KD WBP11 SRP268983 DOWN	5/65	0.587699678491758	0.9997273275257978	0	0	0.9754620777565328	0.5184963445616684	SOX15;COG1;ACKR2;COL9A3;FOXP3
PERTURB 644 OE ERG SRP344038 DOWN	5/65	0.587699678491758	0.9997273275257978	0	0	0.9754620777565328	0.5184963445616684	GABRB1;NLRP6;MAP3K19;DLGAP2;MED12L
PERTURB 17233 KD KLF2 SRP389914 UP	7/92	0.5931961456577981	0.9997273275257978	0	0	0.963902548894478	0.5033789883887624	FMNL3;IL4I1;COL4A2;MDK;MMP2;PIEZO2;IGF2R
PERTURB 400 KO NFE2L1 SRP333364 UP	7/92	0.5931961456577981	0.9997273275257978	0	0	0.963902548894478	0.5033789883887624	GREM1;BMP4;TIAM1;IRX2;TRPC6;KRT18;EMB
PERTURB 10219 KO TNFAIP6 ERP126958 DOWN	4/52	0.5932021540145305	0.9997273275257978	0	0	0.9754777070063694	0.5094140047795077	GUCY2C;ALDH1A2;TDRD6;LTBR
PERTURB 7928 KD EXOSC3 SRP222099 DOWN	4/52	0.5932021540145305	0.9997273275257978	0	0	0.9754777070063694	0.5094140047795077	MAPK10;KCNIP4;RYR3;SLC38A4
PERTURB 8773 KO ZNF410 SRP273250 UP	4/52	0.5932021540145305	0.9997273275257978	0	0	0.9754777070063694	0.5094140047795077	GYS1;FGF14;CHAD;SLC39A4
PERTURB 15120 KD LSD1 SRP331013 UP	4/52	0.5932021540145305	0.9997273275257978	0	0	0.9754777070063694	0.5094140047795077	NKAIN3;SVEP1;SHISAL1;FAT3
PERTURB 6289 KO OE YAP1 WWTR1 SRP292920 DOWN	1/11	0.5942014341795097	0.9997273275257978	0	0	1.1707565162110616	0.6094219703260101	LTBR
PERTURB 10079 KD HNRNPC SRP013565 DOWN	1/11	0.5942014341795097	0.9997273275257978	0	0	1.1707565162110616	0.6094219703260101	ASTN1
PERTURB 4593 KD HNRNPA1 SRP150314 DOWN	1/11	0.5942014341795097	0.9997273275257978	0	0	1.1707565162110616	0.6094219703260101	TNFAIP2
PERTURB 14740 KD ADAR1 SRP250165 DOWN	1/11	0.5942014341795097	0.9997273275257978	0	0	1.1707565162110616	0.6094219703260101	LTBR
PERTURB 14956 OE SOX17 SRP287780 DOWN	1/11	0.5942014341795097	0.9997273275257978	0	0	1.1707565162110616	0.6094219703260101	SEMA3E
PERTURB 8066 KD SNORD126 SRP337208 UP	1/11	0.5942014341795097	0.9997273275257978	0	0	1.1707565162110616	0.6094219703260101	FAM228B
PERTURB 8165 KD APOBEC3C SRP013565 UP	1/11	0.5942014341795097	0.9997273275257978	0	0	1.1707565162110616	0.6094219703260101	TRO
PERTURB 8801 KD HOTAIR SRP352837 DOWN	1/11	0.5942014341795097	0.9997273275257978	0	0	1.1707565162110616	0.6094219703260101	VEPH1
PERTURB 9354 OE PIK3CA SRP158425 DOWN	1/11	0.5942014341795097	0.9997273275257978	0	0	1.1707565162110616	0.6094219703260101	RSPH10B
PERTURB 12215 KD HNRNPK SRP111756 UP	1/11	0.5942014341795097	0.9997273275257978	0	0	1.1707565162110616	0.6094219703260101	PEX5L
PERTURB 12344 KO CD44 SRP256345 DOWN	1/11	0.5942014341795097	0.9997273275257978	0	0	1.1707565162110616	0.6094219703260101	CCDC27
PERTURB 12950 KO MEN1 SRP222871 DOWN	1/11	0.5942014341795097	0.9997273275257978	0	0	1.1707565162110616	0.6094219703260101	NPR3
PERTURB 14301 KD HNRNPM SRP230637 UP	1/11	0.5942014341795097	0.9997273275257978	0	0	1.1707565162110616	0.6094219703260101	AVPR1B
PERTURB 3869 KD MTMR9 SRP333146 DOWN	1/11	0.5942014341795097	0.9997273275257978	0	0	1.1707565162110616	0.6094219703260101	PRRG3
PERTURB 8216 KD TRA2A SRP013565 DOWN	1/11	0.5942014341795097	0.9997273275257978	0	0	1.1707565162110616	0.6094219703260101	PNCK
PERTURB 10033 KD PNPT1 SRP013565 UP	1/11	0.5942014341795097	0.9997273275257978	0	0	1.1707565162110616	0.6094219703260101	ASTN1
PERTURB 10041 KD DDX51 SRP013565 UP	1/11	0.5942014341795097	0.9997273275257978	0	0	1.1707565162110616	0.6094219703260101	PNCK
PERTURB 12228 KD TPR SRP197044 DOWN	1/11	0.5942014341795097	0.9997273275257978	0	0	1.1707565162110616	0.6094219703260101	PTGES
PERTURB 12966 KD UBE2N SRP338924 UP	1/11	0.5942014341795097	0.9997273275257978	0	0	1.1707565162110616	0.6094219703260101	PTOV1
PERTURB 15111 KD TASOR SRP218207 UP	1/11	0.5942014341795097	0.9997273275257978	0	0	1.1707565162110616	0.6094219703260101	SPATA21
PERTURB 3163 KD HOX1 ERP137529 DOWN	1/11	0.5942014341795097	0.9997273275257978	0	0	1.1707565162110616	0.6094219703260101	CRYAB
PERTURB 6449 KD ZFAND3 SRP224924 UP	1/11	0.5942014341795097	0.9997273275257978	0	0	1.1707565162110616	0.6094219703260101	GBX2
PERTURB 7646 KD METTL3 SRP154311 UP	1/11	0.5942014341795097	0.9997273275257978	0	0	1.1707565162110616	0.6094219703260101	SPATA21
PERTURB 7647 KD METTL3 SRP154311 UP	1/11	0.5942014341795097	0.9997273275257978	0	0	1.1707565162110616	0.6094219703260101	FGF14
PERTURB 8800 KD HOTAIR SRP352837 UP	1/11	0.5942014341795097	0.9997273275257978	0	0	1.1707565162110616	0.6094219703260101	VEPH1
PERTURB 11689 KD NSD2 SRP223439 UP	1/11	0.5942014341795097	0.9997273275257978	0	0	1.1707565162110616	0.6094219703260101	PGAP6
PERTURB 12396 KO KRAS SRP344246 UP	1/11	0.5942014341795097	0.9997273275257978	0	0	1.1707565162110616	0.6094219703260101	TNFAIP2
PERTURB 12925 KO CLPB SRP181053 UP	1/11	0.5942014341795097	0.9997273275257978	0	0	1.1707565162110616	0.6094219703260101	MCMDC2
PERTURB 13931 KD ETV5 ERP108798 UP	1/11	0.5942014341795097	0.9997273275257978	0	0	1.1707565162110616	0.6094219703260101	TWIST1
PERTURB 2333 KD SNRPE SRP268983 UP	1/11	0.5942014341795097	0.9997273275257978	0	0	1.1707565162110616	0.6094219703260101	NDUFA4L2
PERTURB 5827 KD HOXA7 SRP068278 UP	1/11	0.5942014341795097	0.9997273275257978	0	0	1.1707565162110616	0.6094219703260101	PCDH9
PERTURB 9984 KD TBRG4 SRP013565 UP	1/11	0.5942014341795097	0.9997273275257978	0	0	1.1707565162110616	0.6094219703260101	TSSK3
PERTURB 2375 KD POLE SRP286423 UP	1/11	0.5942014341795097	0.9997273275257978	0	0	1.1707565162110616	0.6094219703260101	KRT18
PERTURB 335 KD PHF10 SRP301562 UP	1/11	0.5942014341795097	0.9997273275257978	0	0	1.1707565162110616	0.6094219703260101	GPRC5D
PERTURB 8213 KD SND1 SRP013565 UP	1/11	0.5942014341795097	0.9997273275257978	0	0	1.1707565162110616	0.6094219703260101	SNTB1
PERTURB 8936 MUT RB1 SRP220467 UP	1/11	0.5942014341795097	0.9997273275257978	0	0	1.1707565162110616	0.6094219703260101	M1AP
PERTURB 9996 KD SBDS SRP013565 UP	1/11	0.5942014341795097	0.9997273275257978	0	0	1.1707565162110616	0.6094219703260101	ASTN1
PERTURB 381 KD DDX1 SRP313232 UP	1/11	0.5942014341795097	0.9997273275257978	0	0	1.1707565162110616	0.6094219703260101	DSE
PERTURB 7506 OE ADARB1/STRBP SRP195616 UP	2/25	0.5961938351253415	0.9997273275257978	0	0	1.0179776523951765	0.5264872900112616	BDNF;NDUFA4L2
PERTURB 15429 KD BRCA2/RB1 SRP145071 UP	2/25	0.5961938351253415	0.9997273275257978	0	0	1.0179776523951765	0.5264872900112616	PAX6;IGF2R
PERTURB 15454 KD CITED2 SRP158979 DOWN	2/25	0.5961938351253415	0.9997273275257978	0	0	1.0179776523951765	0.5264872900112616	EYA4;SNTB1
PERTURB 8170 KD HNRNPAB SRP013565 DOWN	2/25	0.5961938351253415	0.9997273275257978	0	0	1.0179776523951765	0.5264872900112616	PNCK;GPC3
PERTURB 8901 KD STIM1 SRP128928 DOWN	2/25	0.5961938351253415	0.9997273275257978	0	0	1.0179776523951765	0.5264872900112616	KCNJ6;SLC39A4
PERTURB 12349 KD BRCA2 SRP268983 UP	2/25	0.5961938351253415	0.9997273275257978	0	0	1.0179776523951765	0.5264872900112616	RSPH10B;PHOX2A
PERTURB 2825 OE AKT1 SRP064353 DOWN	2/25	0.5961938351253415	0.9997273275257978	0	0	1.0179776523951765	0.5264872900112616	SPTBN5;FGF14
PERTURB 7247 KO CTNNB1 ERP109990 UP	2/25	0.5961938351253415	0.9997273275257978	0	0	1.0179776523951765	0.5264872900112616	FSTL5;PNCK
PERTURB 12169 KO TP53 SRP287851 UP	2/25	0.5961938351253415	0.9997273275257978	0	0	1.0179776523951765	0.5264872900112616	MLLT11;SLITRK4
PERTURB 15464 KI ETV4 SRP402451 UP	2/25	0.5961938351253415	0.9997273275257978	0	0	1.0179776523951765	0.5264872900112616	RELN;TDRD6
PERTURB 4388 MUT IRF8 ERP127120 UP	2/25	0.5961938351253415	0.9997273275257978	0	0	1.0179776523951765	0.5264872900112616	LIAT1;KCNA6
PERTURB 7634 KD DOT1L SRP078067 UP	2/25	0.5961938351253415	0.9997273275257978	0	0	1.0179776523951765	0.5264872900112616	TSSK3;STRA6
PERTURB 7637 KD DOT1L SRP292382 UP	2/25	0.5961938351253415	0.9997273275257978	0	0	1.0179776523951765	0.5264872900112616	TSSK3;STRA6
PERTURB 296 OE ERG/MYC SRP069177 DOWN	6/79	0.5966682749259136	0.9997273275257978	0	0	0.9620317305004193	0.49678738786203375	TRAF3IP3;TRIM29;TACSTD2;CYP1B1;IRF6;TACC2
PERTURB 6312 KO MIR222 SRP073023 UP	6/79	0.5966682749259136	0.9997273275257978	0	0	0.9620317305004193	0.49678738786203375	COL4A2;MYO15B;TTYH1;PGAM2;ECH1;TSSK3
PERTURB 2301 KD BRCA1 SRP268983 UP	6/79	0.5966682749259136	0.9997273275257978	0	0	0.9620317305004193	0.49678738786203375	RSPH10B;APC2;NKX6-2;FGF14;NDUFA4L2;IGFBP7
PERTURB 3953 KD NCOR1 SRP319239 UP	6/79	0.5966682749259136	0.9997273275257978	0	0	0.9620317305004193	0.49678738786203375	FMNL3;SPTBN5;MYO15B;ZBTB38;ACKR2;MED12L
PERTURB 1302 OE ERG/MYC SRP069177 DOWN	5/66	0.6014920807723974	0.9997273275257978	0	0	0.9594186544630077	0.4877127107738328	ABLIM1;COL4A2;TRIM29;CYP1B1;TACC2
PERTURB 547 KO SA1 SRP201842 UP	5/66	0.6014920807723974	0.9997273275257978	0	0	0.9594186544630077	0.4877127107738328	MDK;MMP2;NTM;OPCML;TCFL5
PERTURB 8472 MUT KD IDH1 SRP099826 DOWN	3/39	0.6019848322432851	0.9997273275257978	0	0	0.975493316359007	0.4950853232729687	COL6A1;CDH11;STRA6
PERTURB 7327 KO KMT2C SRP108473 DOWN	3/39	0.6019848322432851	0.9997273275257978	0	0	0.975493316359007	0.4950853232729687	IRS4;NEFL;HDGFL3
PERTURB 9066 KD HOTAIR SRP322361 UP	3/39	0.6019848322432851	0.9997273275257978	0	0	0.975493316359007	0.4950853232729687	LMOD1;ZFPM2;SNTB1
PERTURB 8938 KO RB1 SRP220467 DOWN	3/39	0.6019848322432851	0.9997273275257978	0	0	0.975493316359007	0.4950853232729687	IRX2;EDNRB;PRDM14
PERTURB 17622 KO NF2 SRP153109 UP	3/39	0.6019848322432851	0.9997273275257978	0	0	0.975493316359007	0.4950853232729687	KRT18;MKRN3;NRG1
PERTURB 12241 KO ZMYND8 SRP343066 UP	7/93	0.6047946411481414	0.9997273275257978	0	0	0.952642436295098	0.4790517911584948	AATK;LTBR;ZFPM2;THBS2;CCDC9B;FGF2;LIMS2
PERTURB 8228 KD KIF1C SRP013565 UP	4/53	0.6084951645778447	0.9997273275257978	0	0	0.9555180033796958	0.4746691555900851	PNCK;PRCD;AATK;SNTB1
PERTURB 8227 KD HDGF SRP013565 UP	4/53	0.6084951645778447	0.9997273275257978	0	0	0.9555180033796958	0.4746691555900851	COG1;MYH11;LTBR;SNTB1
PERTURB 3519 KD HNRNPDL SRP127988 DOWN	6/80	0.6091206540845682	0.9997273275257978	0	0	0.9489795918367347	0.4704461108699519	TEKTIP1;AJM1;PTOV1;KRT23;COL9A3;THBS3
PERTURB 2090 KD H2AZ1 SRP199103 DOWN	6/80	0.6091206540845682	0.9997273275257978	0	0	0.9489795918367347	0.4704461108699519	TEKTIP1;SPATA21;AATK;NMNAT2;MSC;ATP6V1E2
PERTURB 5930 KD MBD3 SRP271175 UP	7/94	0.6162170803908813	0.9997273275257978	0	0	0.9416411768589221	0.45590120141945933	CNN1;IGSF23;BDNF;NRG1;IGFBP7;RNF186;ZCCHC3
PERTURB 6827 KO KD SAM68 NORAD SRP119826 UP	2/26	0.6178604382007058	0.9997273275257978	0	0	0.9755089058524173	0.4697003927424157	MCMDC2;FAM228B
PERTURB 2416 KD MIR193BHG SRP268862 DOWN	2/26	0.6178604382007058	0.9997273275257978	0	0	0.9755089058524173	0.4697003927424157	GYS1;SPATA21
PERTURB 15872 KO SMARCA4 SRP293781 DOWN	2/26	0.6178604382007058	0.9997273275257978	0	0	0.9755089058524173	0.4697003927424157	GRIK3;HDGFL3
PERTURB 3623 KO SMARCD1 SRP127343 DOWN	2/26	0.6178604382007058	0.9997273275257978	0	0	0.9755089058524173	0.4697003927424157	SEMA3E;THBS3
PERTURB 7819 KD DDX39B SRP099127 DOWN	2/26	0.6178604382007058	0.9997273275257978	0	0	0.9755089058524173	0.4697003927424157	FMNL3;KCNK12
PERTURB 12527 KD SDHA SRP235295 DOWN	2/26	0.6178604382007058	0.9997273275257978	0	0	0.9755089058524173	0.4697003927424157	ANO1;OLFM4
PERTURB 6700 KD ALAL1 SRP148427 UP	2/26	0.6178604382007058	0.9997273275257978	0	0	0.9755089058524173	0.4697003927424157	MYO15B;PGAM2
PERTURB 776 KD HSA CIRC 0004287 SRP310189 UP	3/40	0.6194026596980058	0.9997273275257978	0	0	0.9490770210057289	0.4546076249107426	DSE;PDE4B;OTUD1
PERTURB 10219 KO TNFAIP6 ERP126958 UP	3/40	0.6194026596980058	0.9997273275257978	0	0	0.9490770210057289	0.4546076249107426	MCMDC2;AATK;ZFPM2
PERTURB 10250 KO WT1 ERP126063 DOWN	3/40	0.6194026596980058	0.9997273275257978	0	0	0.9490770210057289	0.4546076249107426	MAPK10;FGF14;COL4A2
PERTURB 13040 KD FUS SRP069787 DOWN	3/40	0.6194026596980058	0.9997273275257978	0	0	0.9490770210057289	0.4546076249107426	COL11A1;COL5A2;SULF1
PERTURB 5513 KD TCF4 ERP112500 DOWN	3/40	0.6194026596980058	0.9997273275257978	0	0	0.9490770210057289	0.4546076249107426	ANO1;TRIM29;OTUD1
PERTURB 6734 KO TOP3B SRP345494 UP	3/40	0.6194026596980058	0.9997273275257978	0	0	0.9490770210057289	0.4546076249107426	SYT1;BDNF;NRG1
PERTURB 447 KD EHMT2 SRP141734 UP	3/40	0.6194026596980058	0.9997273275257978	0	0	0.9490770210057289	0.4546076249107426	COL11A1;NALF2;PRKCZ
PERTURB 8284 KD CSTF2 SRP013565 DOWN	4/54	0.6234298425207602	0.9997273275257978	0	0	0.9363566878980891	0.44244636533511184	PNCK;MYH11;LTBR;SNTB1
PERTURB 2277 KO SLC35F5/SLC29A4/SLC28A3 SRP308917 DOWN	1/12	0.6261552604825245	0.9997273275257978	0	0	1.0642663122001965	0.49824363738921984	NT5DC2
PERTURB 3628 KO KD ARID2 SMARCA4 SRP127343 UP	1/12	0.6261552604825245	0.9997273275257978	0	0	1.0642663122001965	0.49824363738921984	MYO15B
PERTURB 4925 KO RBL1/RBL2 ERP132840 DOWN	1/12	0.6261552604825245	0.9997273275257978	0	0	1.0642663122001965	0.49824363738921984	BHLHE22
PERTURB 12273 KO PPFIA1 SRP127326 DOWN	1/12	0.6261552604825245	0.9997273275257978	0	0	1.0642663122001965	0.49824363738921984	RELN
PERTURB 7302 KO RPS6KA5 SRP277850 DOWN	1/12	0.6261552604825245	0.9997273275257978	0	0	1.0642663122001965	0.49824363738921984	NECAB1
PERTURB 14264 KD SPRR5 SRP156276 DOWN	1/12	0.6261552604825245	0.9997273275257978	0	0	1.0642663122001965	0.49824363738921984	ALDH1A2
PERTURB 5304 KD POLR3G SRP099086 DOWN	1/12	0.6261552604825245	0.9997273275257978	0	0	1.0642663122001965	0.49824363738921984	STUM
PERTURB 8750 KO ABCA12 SRP199754 DOWN	1/12	0.6261552604825245	0.9997273275257978	0	0	1.0642663122001965	0.49824363738921984	ARG1
PERTURB 2333 KD SNRPE SRP268983 DOWN	1/12	0.6261552604825245	0.9997273275257978	0	0	1.0642663122001965	0.49824363738921984	NKX6-2
PERTURB 2539 KD ZMIZ1 SRP212150 DOWN	1/12	0.6261552604825245	0.9997273275257978	0	0	1.0642663122001965	0.49824363738921984	NECAB1
PERTURB 3862 KD GPR56 SRP333146 DOWN	1/12	0.6261552604825245	0.9997273275257978	0	0	1.0642663122001965	0.49824363738921984	PRRG3
PERTURB 6792 KD CDK13 SRP042402 DOWN	1/12	0.6261552604825245	0.9997273275257978	0	0	1.0642663122001965	0.49824363738921984	RETREG1
PERTURB 9954 KD RBM39 SRP013565 DOWN	1/12	0.6261552604825245	0.9997273275257978	0	0	1.0642663122001965	0.49824363738921984	APC2
PERTURB 9990 KD HNRNPAB SRP013565 UP	1/12	0.6261552604825245	0.9997273275257978	0	0	1.0642663122001965	0.49824363738921984	ASTN1
PERTURB 13029 KO NFKB2 SRP268648 UP	1/12	0.6261552604825245	0.9997273275257978	0	0	1.0642663122001965	0.49824363738921984	ZDBF2
PERTURB 14729 KD BMAL1 SRP216538 UP	1/12	0.6261552604825245	0.9997273275257978	0	0	1.0642663122001965	0.49824363738921984	UNC5C
PERTURB 15221 KD RACK1 SRP330756 UP	1/12	0.6261552604825245	0.9997273275257978	0	0	1.0642663122001965	0.49824363738921984	TRAF3IP3
PERTURB 4846 KD ZEB2 SRP059197 DOWN	1/12	0.6261552604825245	0.9997273275257978	0	0	1.0642663122001965	0.49824363738921984	SPOCK3
PERTURB 6775 MUT XRCC4 SRP343264 UP	1/12	0.6261552604825245	0.9997273275257978	0	0	1.0642663122001965	0.49824363738921984	KRT18
PERTURB 8088 KD FMR1 SRP013565 DOWN	1/12	0.6261552604825245	0.9997273275257978	0	0	1.0642663122001965	0.49824363738921984	PNCK
PERTURB 12662 KD KPC1 SRP071659 UP	1/12	0.6261552604825245	0.9997273275257978	0	0	1.0642663122001965	0.49824363738921984	MCMDC2
PERTURB 13872 KD MYCN SRP163491 UP	1/12	0.6261552604825245	0.9997273275257978	0	0	1.0642663122001965	0.49824363738921984	AQP2
PERTURB 3248 OE DDIT3 SRP335446 UP	1/12	0.6261552604825245	0.9997273275257978	0	0	1.0642663122001965	0.49824363738921984	DSE
PERTURB 3678 KD ATR SRP238473 DOWN	1/12	0.6261552604825245	0.9997273275257978	0	0	1.0642663122001965	0.49824363738921984	PHYHIPL
PERTURB 504 KD METTL3 SRP039397 UP	1/12	0.6261552604825245	0.9997273275257978	0	0	1.0642663122001965	0.49824363738921984	APC2
PERTURB 5655 KO STAG2 SRP151746 UP	1/12	0.6261552604825245	0.9997273275257978	0	0	1.0642663122001965	0.49824363738921984	NKX2-3
PERTURB 5855 KD SETD2 SRP212710 UP	1/12	0.6261552604825245	0.9997273275257978	0	0	1.0642663122001965	0.49824363738921984	THBS2
PERTURB 619 OE GFI1 SRP288676 DOWN	1/12	0.6261552604825245	0.9997273275257978	0	0	1.0642663122001965	0.49824363738921984	HHIP
PERTURB 681 KO IRF3 SRP212091 DOWN	1/12	0.6261552604825245	0.9997273275257978	0	0	1.0642663122001965	0.49824363738921984	IGFBP7
PERTURB 7606 KO HRI SRP216602 DOWN	1/12	0.6261552604825245	0.9997273275257978	0	0	1.0642663122001965	0.49824363738921984	NDUFA4L2
PERTURB 8286 KD DDX28 SRP013565 UP	1/12	0.6261552604825245	0.9997273275257978	0	0	1.0642663122001965	0.49824363738921984	SNTB1
PERTURB 9164 KD SCIRT SRP353496 UP	1/12	0.6261552604825245	0.9997273275257978	0	0	1.0642663122001965	0.49824363738921984	IGFBP3
PERTURB 9887 KD BUD13 SRP013565 UP	1/12	0.6261552604825245	0.9997273275257978	0	0	1.0642663122001965	0.49824363738921984	PNCK
PERTURB 9994 KD RPS3A SRP013565 UP	1/12	0.6261552604825245	0.9997273275257978	0	0	1.0642663122001965	0.49824363738921984	ASTN1
PERTURB 17715 KO ENG SRP070768 UP	1/12	0.6261552604825245	0.9997273275257978	0	0	1.0642663122001965	0.49824363738921984	CCDC9B
PERTURB 2880 KD LY96 SRP285007 UP	1/12	0.6261552604825245	0.9997273275257978	0	0	1.0642663122001965	0.49824363738921984	PRCD
PERTURB 3980 KD CDK8 SRP057708 UP	1/12	0.6261552604825245	0.9997273275257978	0	0	1.0642663122001965	0.49824363738921984	EYA4
PERTURB 6514 KD PDXP SRP106855 UP	1/12	0.6261552604825245	0.9997273275257978	0	0	1.0642663122001965	0.49824363738921984	SEMA5B
PERTURB 6800 KD ADNP SRP072025 UP	1/12	0.6261552604825245	0.9997273275257978	0	0	1.0642663122001965	0.49824363738921984	LTBR
PERTURB 105 KD EZH1 SRP092429 UP	1/12	0.6261552604825245	0.9997273275257978	0	0	1.0642663122001965	0.49824363738921984	CYP1B1
PERTURB 7712 KD TLP SRP163126 UP	1/12	0.6261552604825245	0.9997273275257978	0	0	1.0642663122001965	0.49824363738921984	TEKTIP1
PERTURB 11618 KD CEBPB SRP113334 DOWN	7/95	0.627457840276594	0.9997273275257978	0	0	0.9308899460462957	0.4338680662331849	GREM1;GABRA2;THBD;NFKBIZ;NRG1;FGF2;CREB5
PERTURB 6445 KO YAP SRP134183 DOWN	7/95	0.627457840276594	0.9997273275257978	0	0	0.9308899460462957	0.4338680662331849	SPATA21;MCMDC2;AATK;PHYHIPL;TSSK3;MYH11;IGFBP7
PERTURB 12027 OE ID2 SRP333901 DOWN	5/68	0.6282717800831482	0.9997273275257978	0	0	0.9288597529515311	0.43171769802821436	NECAB1;FOXC2;SALL1;NKX6-2;FGF14
PERTURB 2573 KD HIF1A/HIF2A ERP004269 DOWN	6/82	0.6333730719416485	0.9997273275257978	0	0	0.9239057465091299	0.4219437440266587	UPK1A;LOX;TRIM29;IGFBP3;NDUFA4L2;ALDOC
PERTURB 5648 KO PHF19 SRP142503 DOWN	6/82	0.6333730719416485	0.9997273275257978	0	0	0.9239057465091299	0.4219437440266587	SEMA5B;PTOV1;TSSK3;FEZF1;PRKCZ;THBS3
PERTURB 8122 KD SNRNP200 SRP013565 UP	3/41	0.6362941485557183	0.9997273275257978	0	0	0.9240510569868338	0.4177582387187655	KLC3;LTBR;SNTB1
PERTURB 11668 KD PTPN14 SRP113334 UP	3/41	0.6362941485557183	0.9997273275257978	0	0	0.9240510569868338	0.4177582387187655	ADAMTSL1;THBD;HECW2
PERTURB 3607 KO BCL11A SRP127343 UP	3/41	0.6362941485557183	0.9997273275257978	0	0	0.9240510569868338	0.4177582387187655	SNTB1;HDGFL3;SLC28A3
PERTURB 6525 KD LKB1 ERP113962 DOWN	3/41	0.6362941485557183	0.9997273275257978	0	0	0.9240510569868338	0.4177582387187655	FBN2;SYT1;ARSJ
PERTURB 17446 KD NOX4 SRP290143 UP	3/41	0.6362941485557183	0.9997273275257978	0	0	0.9240510569868338	0.4177582387187655	MME;KCNS3;SLC16A14
PERTURB 3721 KD DNMT1 SRP049370 UP	3/41	0.6362941485557183	0.9997273275257978	0	0	0.9240510569868338	0.4177582387187655	SPTBN5;AATK;MED12L
PERTURB 772 KD SRRM2 SRP366559 UP	3/41	0.6362941485557183	0.9997273275257978	0	0	0.9240510569868338	0.4177582387187655	MYO15B;ESAM;MAPK8IP1
PERTURB 6434 KD HOXA10AS ERP131886 DOWN	4/55	0.6379983342785439	0.9997273275257978	0	0	0.9179467965530161	0.41254328808509183	APC2;PTOV1;AATK;SHISA7
PERTURB 8248 KD LARP7 SRP013565 UP	4/55	0.6379983342785439	0.9997273275257978	0	0	0.9179467965530161	0.41254328808509183	DSE;MYH11;SNTB1;FAM228B
PERTURB 4879 KO NOXA SRP131666 UP	4/55	0.6379983342785439	0.9997273275257978	0	0	0.9179467965530161	0.41254328808509183	CHGA;PCYT1B;SEMA3E;MAP4
PERTURB 14760 KD LATS1/LATS2 SRP345234 DOWN	7/96	0.6385118296533746	0.9997273275257978	0	0	0.9203803159260879	0.41289648576880117	TEKTIP1;PNCK;CRTAC1;AATK;COL9A3;SOX10;TCFL5
PERTURB 8264 KD EEF2 SRP013565 DOWN	7/96	0.6385118296533746	0.9997273275257978	0	0	0.9203803159260879	0.41289648576880117	PNCK;KRT18;KCNK12;MAGI2;COG1;LTBR;SNTB1
PERTURB 6427 KD TRIM52 SRP126511 DOWN	2/27	0.6386202837742715	0.9997273275257978	0	0	0.9364376590330789	0.41994100731086215	ALDH1A2;PAX6
PERTURB 2498 KD U2AF2 SRP226431 DOWN	2/27	0.6386202837742715	0.9997273275257978	0	0	0.9364376590330789	0.41994100731086215	APC2;PRKCZ
PERTURB 5854 KD SETD2 SRP212710 DOWN	2/27	0.6386202837742715	0.9997273275257978	0	0	0.9364376590330789	0.41994100731086215	GREM1;CDH11
PERTURB 17036 KD RUNX2 SRP265978 UP	2/27	0.6386202837742715	0.9997273275257978	0	0	0.9364376590330789	0.41994100731086215	RSPH10B;NKX6-2
PERTURB 7152 MUT RNF43 SRP237436 UP	2/27	0.6386202837742715	0.9997273275257978	0	0	0.9364376590330789	0.41994100731086215	XKR7;NPR3
PERTURB 782 KD ASXL2 SRP078442 DOWN	2/27	0.6386202837742715	0.9997273275257978	0	0	0.9364376590330789	0.41994100731086215	EVC;STAT4
PERTURB 810 KD LINCADL SRP100501 UP	5/69	0.6412447422904607	0.9997273275257978	0	0	0.9142965264499682	0.4062622504358912	FMNL3;VEPH1;EPS8L2;TRHDE;FAM228B
PERTURB 12237 KO ZMYND8 SRP130942 UP	6/83	0.6451613989594543	0.9997273275257978	0	0	0.9118572753776836	0.3996257936946794	APC2;MAPK10;THBS2;FGF2;LIMS2;FAM228B
PERTURB 3610 KO BCL7B SRP127343 DOWN	6/83	0.6451613989594543	0.9997273275257978	0	0	0.9118572753776836	0.3996257936946794	APC2;LRRC7;TSSK3;CARD14;THBS3;STRA6
PERTURB 2345 KO CGAS ERP131756 DOWN	6/83	0.6451613989594543	0.9997273275257978	0	0	0.9118572753776836	0.3996257936946794	FGF14;AJM1;PTOV1;AATK;PHYHIPL;TSSK3
PERTURB 14397 KD XPR1 SRP347870 UP	6/83	0.6451613989594543	0.9997273275257978	0	0	0.9118572753776836	0.3996257936946794	MINAR1;IL4I1;DOK3;EFNA5;FRK;PTGES
PERTURB 12187 OE LINC00520 SRP083129 DOWN	7/97	0.6493744767843151	0.9997273275257978	0	0	0.9101042331418847	0.39293361000751603	ZC3H12A;ARHGEF16;LEPR;TACSTD2;CHI3L1;IRF6;SLC50A1
PERTURB 10667 OE PAX3FOXO1 SRP371512 UP	7/97	0.6493744767843151	0.9997273275257978	0	0	0.9101042331418847	0.39293361000751603	KCNJ6;TSHZ3;NTM;PHYHIPL;AATK;HDGFL3;FAM228B
PERTURB 12723 KD ARID4B SRP152296 DOWN	7/97	0.6493744767843151	0.9997273275257978	0	0	0.9101042331418847	0.39293361000751603	FMNL3;MAPK10;PTOV1;ALX3;CYP1B1;LTBR;FAM228B
PERTURB 12181 KD BRCA1 SRP015361 DOWN	7/97	0.6493744767843151	0.9997273275257978	0	0	0.9101042331418847	0.39293361000751603	FBN2;PID1;PCDH9;GRID1;SAA1;LTBP1;FAM228B
PERTURB 12932 KD DHODH SRP340404 DOWN	7/97	0.6493744767843151	0.9997273275257978	0	0	0.9101042331418847	0.39293361000751603	NLRP6;DSE;PGAM2;ENPP2;NDUFA4L2;ACKR2;MED12L
PERTURB 7956 KD EXOSC3 SRP222099 DOWN	7/97	0.6493744767843151	0.9997273275257978	0	0	0.9101042331418847	0.39293361000751603	FMNL3;MAPK10;SLITRK5;COL9A3;IGF2R;RYR3;SLC38A4
PERTURB 9185 OE ZNF593AS SRP298754 UP	7/97	0.6493744767843151	0.9997273275257978	0	0	0.9101042331418847	0.39293361000751603	APC2;PRCD;PGAM2;SVEP1;CRYAB;MED12L;TCFL5
PERTURB 2137 KO ASCC3 SRP282634 DOWN	7/97	0.6493744767843151	0.9997273275257978	0	0	0.9101042331418847	0.39293361000751603	ALDH1L1;GRID2;COL11A1;COL5A2;SEMA3B;TNFAIP2;NRXN3
PERTURB 9884 KD DDX47 SRP013565 DOWN	7/97	0.6493744767843151	0.9997273275257978	0	0	0.9101042331418847	0.39293361000751603	KLC3;SYNGAP1;PNCK;KRT18;DSE;TSSK3;HDGFL3
PERTURB 15857 KD KDM3A SRP248023 UP	7/97	0.6493744767843151	0.9997273275257978	0	0	0.9101042331418847	0.39293361000751603	APC2;ADAMTS5;SPATA21;TSHZ3;PTOV1;COL19A1;FAM228B
PERTURB 5429 KD ATF3 SRP308440 DOWN	7/97	0.6493744767843151	0.9997273275257978	0	0	0.9101042331418847	0.39293361000751603	GREM1;CNN1;TNXB;KRT18;LMOD1;SULF1;LOXL1
PERTURB 6076 KD SUZ12 SRP271175 UP	7/97	0.6493744767843151	0.9997273275257978	0	0	0.9101042331418847	0.39293361000751603	TMEM47;NLRP6;RUFY3;WNT5A;PIP4K2A;SYT14;NKX3-1
PERTURB 7576 KD ZC3H4 SRP343726 UP	7/97	0.6493744767843151	0.9997273275257978	0	0	0.9101042331418847	0.39293361000751603	MLLT11;PLA2G4E;HOXD11;RAPGEFL1;TRPM3;RYR3;SLC38A4
PERTURB 8273 KD RPS19 SRP013565 UP	7/97	0.6493744767843151	0.9997273275257978	0	0	0.9101042331418847	0.39293361000751603	APC2;PRCD;DSE;PTOV1;EPS8L2;FAM228B;BAIAP3
PERTURB 1992 OE IRX5 SRP357294 UP	7/97	0.6493744767843151	0.9997273275257978	0	0	0.9101042331418847	0.39293361000751603	FGF14;TENM3;VEPH1;CDH11;EYA4;ZIC4;TRHDE
PERTURB 5624 KD KLF5 SRP307776 UP	7/97	0.6493744767843151	0.9997273275257978	0	0	0.9101042331418847	0.39293361000751603	APC2;RYR2;PGAM2;DLGAP1;RBM7;MED12L;PRKG1
PERTURB 6414 KO TP53 SRP274402 UP	7/97	0.6493744767843151	0.9997273275257978	0	0	0.9101042331418847	0.39293361000751603	EPHA5;MAPK10;MMP2;CHI3L1;SVEP1;ACKR2;MSC
PERTURB 9633 KD CHD8 SRP047233 UP	7/97	0.6493744767843151	0.9997273275257978	0	0	0.9101042331418847	0.39293361000751603	APC2;NECAB1;TEKTIP1;ZEB2;TENM3;NLRP6;ZIC4
PERTURB 9697 KO CHD8 SRP061880 DOWN	4/56	0.6521943746334338	0.9997273275257978	0	0	0.9002449779519843	0.38477608346647296	MKRN3;ABCC9;PAX6;THBS3
PERTURB 14362 KD SORBS2 SRP112756 DOWN	3/42	0.6526541324676427	0.9997273275257978	0	0	0.9003084757381383	0.38416878345495187	OLIG3;PLA2G4E;PGR
PERTURB 1318 KO BATF SRP201368 DOWN	3/42	0.6526541324676427	0.9997273275257978	0	0	0.9003084757381383	0.38416878345495187	GABRA2;FSTL5;SNTB1
PERTURB 14199 KD GATA6 ERP108557 UP	3/42	0.6526541324676427	0.9997273275257978	0	0	0.9003084757381383	0.38416878345495187	COL9A3;AQP2;TCFL5
PERTURB 373 KO CD274 SRP365183 DOWN	3/42	0.6526541324676427	0.9997273275257978	0	0	0.9003084757381383	0.38416878345495187	PNCK;SLC22A18;COL6A1
PERTURB 3975 KD CDK8 SRP057708 DOWN	3/42	0.6526541324676427	0.9997273275257978	0	0	0.9003084757381383	0.38416878345495187	NLRP6;DTX1;TRHDE
PERTURB 2315 KD MED9 SRP268983 UP	3/42	0.6526541324676427	0.9997273275257978	0	0	0.9003084757381383	0.38416878345495187	MAPK10;NDUFA4L2;PHOX2A
PERTURB 9882 KD UTP3 SRP013565 UP	3/42	0.6526541324676427	0.9997273275257978	0	0	0.9003084757381383	0.38416878345495187	SLC13A4;MCMDC2;ASTN1
PERTURB 8678 KD AKAP8 SRP226172 UP	5/70	0.653931941558184	0.9997273275257978	0	0	0.9001813992253763	0.38235384773561204	TEKTIP1;MMP2;CYP1B1;HDGFL3;BAIAP3
PERTURB 12495 KO LINC01605 SRP364608 UP	1/13	0.6555944067170839	0.9997273275257978	0	0	0.9755244755244755	0.4118790799700805	RBM7
PERTURB 13494 KO CHR1Q21 ERP126039 DOWN	1/13	0.6555944067170839	0.9997273275257978	0	0	0.9755244755244755	0.4118790799700805	SLC38A4
PERTURB 6854 KD AC010789.1 SRP285120 UP	1/13	0.6555944067170839	0.9997273275257978	0	0	0.9755244755244755	0.4118790799700805	TEKTIP1
PERTURB 10018 KD LIN28B SRP013565 DOWN	1/13	0.6555944067170839	0.9997273275257978	0	0	0.9755244755244755	0.4118790799700805	MCMDC2
PERTURB 14623 KD GRP78 SRP150616 DOWN	1/13	0.6555944067170839	0.9997273275257978	0	0	0.9755244755244755	0.4118790799700805	UNC5C
PERTURB 7210 KD U2AF1B ERP006200 DOWN	1/13	0.6555944067170839	0.9997273275257978	0	0	0.9755244755244755	0.4118790799700805	HDGFL3
PERTURB 8818 KD INTS12 SRP073445 DOWN	1/13	0.6555944067170839	0.9997273275257978	0	0	0.9755244755244755	0.4118790799700805	ERFE
PERTURB 10057 KD TFIP11 SRP013565 UP	1/13	0.6555944067170839	0.9997273275257978	0	0	0.9755244755244755	0.4118790799700805	PNCK
PERTURB 12273 KO PPFIA1 SRP127326 UP	1/13	0.6555944067170839	0.9997273275257978	0	0	0.9755244755244755	0.4118790799700805	SLITRK5
PERTURB 15203 KO HOXA13 SRP316008 UP	1/13	0.6555944067170839	0.9997273275257978	0	0	0.9755244755244755	0.4118790799700805	TRHDE
PERTURB 5827 KD HOXA7 SRP068278 DOWN	1/13	0.6555944067170839	0.9997273275257978	0	0	0.9755244755244755	0.4118790799700805	TMEM200A
PERTURB 7605 KO DELE1 SRP216602 DOWN	1/13	0.6555944067170839	0.9997273275257978	0	0	0.9755244755244755	0.4118790799700805	NDUFA4L2
PERTURB 7822 KO BAZ1A SRP100570 DOWN	1/13	0.6555944067170839	0.9997273275257978	0	0	0.9755244755244755	0.4118790799700805	MED12L
PERTURB 9149 KD VIRMA SRP307037 DOWN	1/13	0.6555944067170839	0.9997273275257978	0	0	0.9755244755244755	0.4118790799700805	VEPH1
PERTURB 10109 KD EIF4B SRP013565 UP	1/13	0.6555944067170839	0.9997273275257978	0	0	0.9755244755244755	0.4118790799700805	PNCK
PERTURB 10663 OE HSPB3 SRP288471 UP	1/13	0.6555944067170839	0.9997273275257978	0	0	0.9755244755244755	0.4118790799700805	MSC
PERTURB 13030 KO REL SRP268648 DOWN	1/13	0.6555944067170839	0.9997273275257978	0	0	0.9755244755244755	0.4118790799700805	ACKR2
PERTURB 13903 KO AS3MT SRP332674 UP	1/13	0.6555944067170839	0.9997273275257978	0	0	0.9755244755244755	0.4118790799700805	ZFPM2
PERTURB 225 KD LEUTX SRP361145 DOWN	1/13	0.6555944067170839	0.9997273275257978	0	0	0.9755244755244755	0.4118790799700805	PCDH9
PERTURB 2701 KD CNBP SRP072302 DOWN	1/13	0.6555944067170839	0.9997273275257978	0	0	0.9755244755244755	0.4118790799700805	KLC3
PERTURB 3880 KD UBR4 SRP333146 DOWN	1/13	0.6555944067170839	0.9997273275257978	0	0	0.9755244755244755	0.4118790799700805	PRRG3
PERTURB 5209 KO DICER1 SRP141147 UP	1/13	0.6555944067170839	0.9997273275257978	0	0	0.9755244755244755	0.4118790799700805	NPBWR1
PERTURB 677 KO SLC15A4 SRP212091 UP	1/13	0.6555944067170839	0.9997273275257978	0	0	0.9755244755244755	0.4118790799700805	AATK
PERTURB 7660 KD AGO2 ERP004402 DOWN	1/13	0.6555944067170839	0.9997273275257978	0	0	0.9755244755244755	0.4118790799700805	KRT18
PERTURB 9021 KD ETV6 SRP346417 DOWN	1/13	0.6555944067170839	0.9997273275257978	0	0	0.9755244755244755	0.4118790799700805	MYH11
PERTURB 12332 OE ADAR SRP200634 UP	1/13	0.6555944067170839	0.9997273275257978	0	0	0.9755244755244755	0.4118790799700805	THBS3
PERTURB 12977 KO TLR4 SRP292529 UP	1/13	0.6555944067170839	0.9997273275257978	0	0	0.9755244755244755	0.4118790799700805	TEKTIP1
PERTURB 14061 KD PAX9 SRP103787 UP	1/13	0.6555944067170839	0.9997273275257978	0	0	0.9755244755244755	0.4118790799700805	SPTBN5
PERTURB 5854 KD SETD2 SRP212710 UP	1/13	0.6555944067170839	0.9997273275257978	0	0	0.9755244755244755	0.4118790799700805	AJM1
PERTURB 6444 KO MRTFA SRP134183 UP	1/13	0.6555944067170839	0.9997273275257978	0	0	0.9755244755244755	0.4118790799700805	CRYAB
PERTURB 8961 KO RB1 SRP189155 DOWN	1/13	0.6555944067170839	0.9997273275257978	0	0	0.9755244755244755	0.4118790799700805	FGF14
PERTURB 15170 KO ZAP SRP288333 UP	1/13	0.6555944067170839	0.9997273275257978	0	0	0.9755244755244755	0.4118790799700805	TRHDE
PERTURB 7638 OE MKL1 SRP136355 UP	1/13	0.6555944067170839	0.9997273275257978	0	0	0.9755244755244755	0.4118790799700805	ADCYAP1
PERTURB 8229 KD PES1 SRP013565 UP	1/13	0.6555944067170839	0.9997273275257978	0	0	0.9755244755244755	0.4118790799700805	SNTB1
PERTURB 9168 KD OASL SRP342586 UP	1/13	0.6555944067170839	0.9997273275257978	0	0	0.9755244755244755	0.4118790799700805	VWF
PERTURB 923 KD KRT18 SRP283920 UP	1/13	0.6555944067170839	0.9997273275257978	0	0	0.9755244755244755	0.4118790799700805	MCMDC2
PERTURB 8972 KD RBL1 SRP218370 UP	6/84	0.6567178403689766	0.9997273275257978	0	0	0.9001177394034537	0.3785002470284239	RSPH10B;PRRG3;MDK;PRCD;PHYHIPL;MYH11
PERTURB 2495 KD ALYREF/DDX39A SRP226431 UP	2/28	0.6584818104568642	0.9997273275257978	0	0	0.900371892738305	0.3761919264074807	MCMDC2;IGFBP7
PERTURB 6732 KO KD UPF3B UPF1 SRP327782 UP	2/28	0.6584818104568642	0.9997273275257978	0	0	0.900371892738305	0.3761919264074807	TAF7L;EYA4
PERTURB 10221 KO TNFAIP6 ERP126958 DOWN	2/28	0.6584818104568642	0.9997273275257978	0	0	0.900371892738305	0.3761919264074807	SPTBN5;ALDH1A2
PERTURB 7251 KD CYFIP2 SRP267677 UP	2/28	0.6584818104568642	0.9997273275257978	0	0	0.900371892738305	0.3761919264074807	ALX3;TSSK3
PERTURB 8220 KD ZRANB2 SRP013565 UP	2/28	0.6584818104568642	0.9997273275257978	0	0	0.900371892738305	0.3761919264074807	PRCD;SNTB1
PERTURB 9101 KD MSX2 SRP304247 DOWN	2/28	0.6584818104568642	0.9997273275257978	0	0	0.900371892738305	0.3761919264074807	PRRG3;FGF14
PERTURB 9631 KD CHD8 SRP047233 DOWN	2/28	0.6584818104568642	0.9997273275257978	0	0	0.900371892738305	0.3761919264074807	VEPH1;HDGFL3
PERTURB 12924 KO CLPB SRP181053 UP	2/28	0.6584818104568642	0.9997273275257978	0	0	0.900371892738305	0.3761919264074807	MCMDC2;PTOV1
PERTURB 7350 KD NONO SRP281189 UP	2/28	0.6584818104568642	0.9997273275257978	0	0	0.900371892738305	0.3761919264074807	RSPH10B;NDUFA4L2
PERTURB 8088 KD FMR1 SRP013565 UP	2/28	0.6584818104568642	0.9997273275257978	0	0	0.900371892738305	0.3761919264074807	APC2;FAM228B
PERTURB 10218 KO TNFAIP6 ERP126958 DOWN	7/98	0.6600417164379321	0.9997273275257978	0	0	0.9000539983309607	0.373929449039001	FGF14;CHAD;PTOV1;NMNAT2;CXCL14;RYR3;FAM228B
PERTURB 13915 KD SLC45A4 SRP173763 DOWN	7/98	0.6600417164379321	0.9997273275257978	0	0	0.9000539983309607	0.373929449039001	SLC5A7;RELN;ITGA4;PCDH9;S100A16;SCN9A;PHOX2A
PERTURB 15210 OE MIR130A SRP373399 DOWN	7/98	0.6600417164379321	0.9997273275257978	0	0	0.9000539983309607	0.373929449039001	APC2;SPATA21;PRCD;COG1;AATK;ADGRL4;PRKCZ
PERTURB 3194 KO SE12313B SRP266195 DOWN	7/98	0.6600417164379321	0.9997273275257978	0	0	0.9000539983309607	0.373929449039001	FMNL3;KRT18;MYO15B;CHAD;NDUFA4L2;LCAT;ERFE
PERTURB 12316 KD CDKN1B SRP136720 DOWN	7/98	0.6600417164379321	0.9997273275257978	0	0	0.9000539983309607	0.373929449039001	MAPK10;GYS1;KLC3;HPS4;CCDC97;MED12L;LIMS2
PERTURB 12580 OE STK32B SRP261296 DOWN	7/98	0.6600417164379321	0.9997273275257978	0	0	0.9000539983309607	0.373929449039001	EYA4;SLITRK5;SEMA3E;LDB2;RBM7;FGF2;CSMD1
PERTURB 12213 KD EP300 SRP198455 DOWN	7/98	0.6600417164379321	0.9997273275257978	0	0	0.9000539983309607	0.373929449039001	TRAF3IP3;FGF14;IFT172;AATK;NMNAT2;LTBR;MED12L
PERTURB 14318 KD CEBPB SRP270331 DOWN	7/98	0.6600417164379321	0.9997273275257978	0	0	0.9000539983309607	0.373929449039001	EPHA10;GLDC;COL5A2;BMPR1B;FAM228B;SMC1B;CREB5
PERTURB 16441 KD IL13RA1 SRP314695 UP	7/98	0.6600417164379321	0.9997273275257978	0	0	0.9000539983309607	0.373929449039001	KANK1;MME;CDH11;LEPR;SHISAL1;CCDC9B;DKK1
PERTURB 7481 KD PCDHA4 SRP150629 DOWN	7/98	0.6600417164379321	0.9997273275257978	0	0	0.9000539983309607	0.373929449039001	CHGA;PCDHGA11;NRG3;TEX53;PCDHGC5;DSE;NEFL
PERTURB 7879 KD EXOSC3 SRP266190 DOWN	7/98	0.6600417164379321	0.9997273275257978	0	0	0.9000539983309607	0.373929449039001	MAPK10;SLC13A4;KCNS2;KRT23;MED12L;TRPM3;SLC38A4
PERTURB 9004 KD C19ORF12 SRP212737 UP	7/98	0.6600417164379321	0.9997273275257978	0	0	0.9000539983309607	0.373929449039001	PTPRD;THBD;CRYBG2;TRIM29;GABRA5;DNER;CARD6
PERTURB 10095 KD AGO2 SRP013565 DOWN	7/98	0.6600417164379321	0.9997273275257978	0	0	0.9000539983309607	0.373929449039001	SLC13A4;KRT18;IGSF1;TSSK3;HDGFL3;ASTN1;SLC38A4
PERTURB 11698 KO METTL3 SRP287496 UP	7/98	0.6600417164379321	0.9997273275257978	0	0	0.9000539983309607	0.373929449039001	MAPK10;LRRTM2;MAMDC2;LRRC4;ZFPM2;RYR3;NAP1L5
PERTURB 13603 KD KLF4 SRP221596 DOWN	7/98	0.6600417164379321	0.9997273275257978	0	0	0.9000539983309607	0.373929449039001	NKX6-2;MCMDC2;ZC3H12A;AATK;LTBR;FAM228B;THBS3
PERTURB 13754 KD KLF3 SRP233218 DOWN	7/98	0.6600417164379321	0.9997273275257978	0	0	0.9000539983309607	0.373929449039001	KRTDAP;SPTBN5;ALDH1A2;KRT23;TDRD6;LTBR;HDGFL3
PERTURB 16001 KO TP53 SRP261893 DOWN	7/98	0.6600417164379321	0.9997273275257978	0	0	0.9000539983309607	0.373929449039001	NIPAL4;SPTBN5;GBX2;DMRT1;GLDC;SORCS1;ZSCAN18
PERTURB 17544 KD MLK4 SRP320486 DOWN	7/98	0.6600417164379321	0.9997273275257978	0	0	0.9000539983309607	0.373929449039001	KRT18;SPATA21;GRID1;KRT7;SFN;ZFPM2;RYR3
PERTURB 2466 KD NDP52 SRP345458 DOWN	7/98	0.6600417164379321	0.9997273275257978	0	0	0.9000539983309607	0.373929449039001	FMNL3;MYO15B;DSE;PGAM2;AATK;CARD14;BAIAP3
PERTURB 5907 KD EXOSC10 SRP271175 UP	7/98	0.6600417164379321	0.9997273275257978	0	0	0.9000539983309607	0.373929449039001	PTPRC;DNAJC6;CCDC146;COL9A3;NRG1;TLL1;IRF6
PERTURB 7741 KD NOLC1 SRP316009 DOWN	7/98	0.6600417164379321	0.9997273275257978	0	0	0.9000539983309607	0.373929449039001	TIAM1;THBD;SOX17;PTPRZ1;ALDH1A2;ARHGEF16;NMNAT2
PERTURB 1172 KD CBFB ERP128097 DOWN	7/98	0.6600417164379321	0.9997273275257978	0	0	0.9000539983309607	0.373929449039001	TNFRSF13B;GLDC;EYA4;IGFBP7;TMEM74;LONRF2;CSMD1
PERTURB 12234 KD STAT3 SRP081918 UP	7/98	0.6600417164379321	0.9997273275257978	0	0	0.9000539983309607	0.373929449039001	CALB2;THBD;CRYBG2;RELN;TACSTD2;ESAM;PEAR1
PERTURB 14561 KD UBE2C SRP221206 UP	7/98	0.6600417164379321	0.9997273275257978	0	0	0.9000539983309607	0.373929449039001	APC2;FMNL3;DSE;EPS8L2;GPRC5D;CARD14;FAM228B
PERTURB 3533 OE HLAG SRP386253 DOWN	7/98	0.6600417164379321	0.9997273275257978	0	0	0.9000539983309607	0.373929449039001	NPBWR1;PCDH7;NEFL;NRG1;FOXL1;ERFE;GLI2
PERTURB 8759 KO SETDB1 SRP141213 UP	7/98	0.6600417164379321	0.9997273275257978	0	0	0.9000539983309607	0.373929449039001	GREM1;TEKTIP1;NKX6-2;ADAMTS1;VEPH1;SLITRK5;FAM228B
PERTURB 8934 KO EZH2 SRP250286 DOWN	7/98	0.6600417164379321	0.9997273275257978	0	0	0.9000539983309607	0.373929449039001	TRO;MEIS1;PCDH9;TRIM29;PCDH10;DTX1;CRYAB
PERTURB 9169 KO PCK2 ERP116055 DOWN	7/98	0.6600417164379321	0.9997273275257978	0	0	0.9000539983309607	0.373929449039001	BMP4;COL4A2;VWF;SOX18;PCDH10;MMP2;ERFE
PERTURB 9929 KD TARDBP SRP013565 UP	7/98	0.6600417164379321	0.9997273275257978	0	0	0.9000539983309607	0.373929449039001	APC2;TEKTIP1;KRT18;DSE;PTOV1;AATK;TSSK3
PERTURB 2264 MUT H33A SRP223446 UP	7/98	0.6600417164379321	0.9997273275257978	0	0	0.9000539983309607	0.373929449039001	ADCYAP1R1;OSTM1;FUT9;TRIL;EYA4;FAM181B;APOLD1
PERTURB 2666 KD JUN SRP357624 DOWN	7/98	0.6600417164379321	0.9997273275257978	0	0	0.9000539983309607	0.373929449039001	KLC3;SEMA3B;DTX1;LTBR;LOXL1;SNTB1;THBS3
PERTURB 3241 OE IK6 SRP136156 DOWN	7/98	0.6600417164379321	0.9997273275257978	0	0	0.9000539983309607	0.373929449039001	PTPRD;SERPINF1;NOXA1;PIP4K2A;ENTPD8;RAG1;BAIAP3
PERTURB 3844 KD PRDX2 SRP075061 UP	7/98	0.6600417164379321	0.9997273275257978	0	0	0.9000539983309607	0.373929449039001	ABCC3;ZC3H12A;WNT5A;COL6A1;TNFAIP2;DIO3;PEAR1
PERTURB 627 KD USO1 SRP278225 DOWN	7/98	0.6600417164379321	0.9997273275257978	0	0	0.9000539983309607	0.373929449039001	TFAP2A;NLRP6;KCNK12;NDUFA4L2;TWIST1;ALDOC;HDGFL3
PERTURB 7751 KD RPP20 SRP155278 UP	7/98	0.6600417164379321	0.9997273275257978	0	0	0.9000539983309607	0.373929449039001	APC2;TEKTIP1;AJM1;PGAM2;CARD14;TRPM3;STRA6
PERTURB 9022 KD NR4A2 SRP324495 UP	7/98	0.6600417164379321	0.9997273275257978	0	0	0.9000539983309607	0.373929449039001	CD93;CYP1B1;BHLHE22;MSC;OTUD1;POU4F2;NKX3-1
PERTURB 1058 KO ALPG SRP277076 UP	7/98	0.6600417164379321	0.9997273275257978	0	0	0.9000539983309607	0.373929449039001	FMNL3;ZEB2;FGF14;PNCK;COL5A2;IGFBP7;GNAI2
PERTURB 14891 KO H15 ERP118037 UP	7/98	0.6600417164379321	0.9997273275257978	0	0	0.9000539983309607	0.373929449039001	PTPRC;NCF1;CYP2R1;PGAM2;AATK;HDGFL3;IGF2R
PERTURB 7200 KD DHX9 SRP080966 UP	7/98	0.6600417164379321	0.9997273275257978	0	0	0.9000539983309607	0.373929449039001	GYS1;ZEB1;TTLL3;SERPINF1;SMC1B;CREB5;THBS3
PERTURB 7509 OE ILF3 SRP195616 UP	7/98	0.6600417164379321	0.9997273275257978	0	0	0.9000539983309607	0.373929449039001	CNN1;SPTBN5;AJM1;CLMP;SLC22A18;SEMA3B;NDUFA4L2
PERTURB 756 KO DNMT1 SRP389363 UP	7/98	0.6600417164379321	0.9997273275257978	0	0	0.9000539983309607	0.373929449039001	TEKTIP1;PRCD;AATK;ZFPM2;MSC;CARD14;HDGFL3
PERTURB 7877 KD NFYB SRP264849 UP	7/98	0.6600417164379321	0.9997273275257978	0	0	0.9000539983309607	0.373929449039001	RYR2;CRYBG2;COL15A1;TNXB;MYO15B;RETREG1;CREB5
PERTURB 5659 KO SA2 SRP201842 UP	7/98	0.6600417164379321	0.9997273275257978	0	0	0.9000539983309607	0.373929449039001	CCDC27;FOXD3;KCNK12;HPS4;BMP8B;NKX2-3;LIMS2
PERTURB 8018 KO PXR SRP257678 UP	7/98	0.6600417164379321	0.9997273275257978	0	0	0.9000539983309607	0.373929449039001	CHRM2;TNXB;ITGA4;PRCD;SNCAIP;MED12L;FAM228B
PERTURB 8300 KD AUH SRP013565 UP	7/98	0.6600417164379321	0.9997273275257978	0	0	0.9000539983309607	0.373929449039001	TRO;UPK1A;PNCK;PRCD;COG1;MYH11;CARD14
PERTURB 3654 KO METAP1 SRP116953 UP	4/57	0.6660131896988561	0.9997273275257978	0	0	0.8832111525057085	0.35897746723385404	LRRC3B;CARD14;TRHDE;MED12L
PERTURB 10005 KD METAP2 SRP013565 UP	6/85	0.6680382700816399	0.9997273275257978	0	0	0.8886754068716094	0.3585003828542666	APC2;TEKTIP1;SLC13A4;PNCK;MCMDC2;ASTN1
PERTURB 13722 KD RUVBL1 SRP126055 UP	6/85	0.6680382700816399	0.9997273275257978	0	0	0.8886754068716094	0.3585003828542666	PEX5L;NKAIN3;PCDHGA4;MYO15B;SVEP1;TSSK3
PERTURB 2556 KO TET2 SRP163132 DOWN	3/43	0.6684799445263042	0.9997273275257978	0	0	0.8777530235518778	0.3535140503109588	KRT18;FGF2;PPFIA2
PERTURB 4929 OE KLF17 ERP131758 UP	3/43	0.6684799445263042	0.9997273275257978	0	0	0.8777530235518778	0.3535140503109588	PNCK;BDNF;LEFTY2
PERTURB 8102 KD BUD13 SRP013565 UP	3/43	0.6684799445263042	0.9997273275257978	0	0	0.8777530235518778	0.3535140503109588	TRO;PNCK;ACKR2
PERTURB 14153 KO KD KBTBD4 RCOR1 SRP279638 DOWN	7/99	0.6705099758017808	0.9997273275257978	0	0	0.8902222468854916	0.3558366972050933	NTNG1;PTPRC;ALDH1A2;VEPH1;ENPP2;PDE4B;HDGFL3
PERTURB 3530 KD CIRCCDKN2BAS1 SRP252917 UP	7/99	0.6705099758017808	0.9997273275257978	0	0	0.8902222468854916	0.3558366972050933	GUCY2C;KLC3;KRT18;VEPH1;HPS4;HOXC13;CARD14
PERTURB 10667 OE PAX3FOXO1 SRP371512 DOWN	7/99	0.6705099758017808	0.9997273275257978	0	0	0.8902222468854916	0.3558366972050933	FGF14;NPR3;PGAM2;ACKR2;CRYAB;LOXL1;THBS3
PERTURB 11688 KD RRM2 CDKN2A SRP212736 UP	7/99	0.6705099758017808	0.9997273275257978	0	0	0.8902222468854916	0.3558366972050933	DPP4;ADAMTS5;LRRTM2;TCF21;NRG1;ACKR2;ZFPM2
PERTURB 12997 KO RS2431697 ERP121303 DOWN	7/99	0.6705099758017808	0.9997273275257978	0	0	0.8902222468854916	0.3558366972050933	ZFTA;BOLL;SYNGAP1;TTLL3;PRCD;KCNIP4;KCNA6
PERTURB 13727 KD SH3PXD2AAS1 SRP330559 UP	7/99	0.6705099758017808	0.9997273275257978	0	0	0.8902222468854916	0.3558366972050933	TFAP2A;CLDN4;IGFBP3;TACSTD2;KRT7;IRF6;DKK1
PERTURB 1355 KO CIRCSCL38A1 SRP342299 UP	7/99	0.6705099758017808	0.9997273275257978	0	0	0.8902222468854916	0.3558366972050933	ABCC3;DUSP3;RELN;MME;LAMA1;PGAP6;GPRASP2
PERTURB 15534 KD YAP1/WWTR1 SRP365715 UP	7/99	0.6705099758017808	0.9997273275257978	0	0	0.8902222468854916	0.3558366972050933	APC2;ABCC3;CYP1B1;LTBR;MSC;IGF2R;PTGES
PERTURB 16506 KD HEPACAM2 SRP257754 DOWN	7/99	0.6705099758017808	0.9997273275257978	0	0	0.8902222468854916	0.3558366972050933	COL4A2;MDK;SLCO2B1;FLT4;RIIAD1;CELF4;JPH1
PERTURB 16517 KD C11ORF53 SRP343255 DOWN	7/99	0.6705099758017808	0.9997273275257978	0	0	0.8902222468854916	0.3558366972050933	NKAIN2;IGSF21;COL15A1;DMRT2;TWIST1;ASTN2;CBLN2
PERTURB 2390 KD HIF1A/HIF2A SRP308699 UP	7/99	0.6705099758017808	0.9997273275257978	0	0	0.8902222468854916	0.3558366972050933	KLC3;CHRNA7;KRT7;SORCS1;ZFPM2;PRKCZ;TRPM3
PERTURB 10160 KD TNFAIP8 SRP271403 DOWN	7/99	0.6705099758017808	0.9997273275257978	0	0	0.8902222468854916	0.3558366972050933	EDN2;PNCK;DPYSL4;LOX;ADAMTSL3;ALDOC;IRF6
PERTURB 10187 KD RUNX1 ETO SRP035930 UP	7/99	0.6705099758017808	0.9997273275257978	0	0	0.8902222468854916	0.3558366972050933	PARVG;SLC43A3;NFAM1;TNFAIP2;IGFBP7;OLFM4;SLC28A3
PERTURB 13913 KD SLC45A4 SRP173763 DOWN	7/99	0.6705099758017808	0.9997273275257978	0	0	0.8902222468854916	0.3558366972050933	CHRM2;IGFBP3;PLPPR5;ALDOC;ADAMTS9;DKK2;DLK1
PERTURB 15126 KD ERCC6L2 SRP349996 DOWN	7/99	0.6705099758017808	0.9997273275257978	0	0	0.8902222468854916	0.3558366972050933	NELL2;CACNA1I;PCBP4;NTM;DTX1;ERFE;RYR3
PERTURB 15211 OE MIR130B SRP373399 DOWN	7/99	0.6705099758017808	0.9997273275257978	0	0	0.8902222468854916	0.3558366972050933	APC2;SPATA21;PRCD;COG1;AATK;TSSK3;ADGRL4
PERTURB 15441 KD TMPOAS1 SRP273203 DOWN	7/99	0.6705099758017808	0.9997273275257978	0	0	0.8902222468854916	0.3558366972050933	FGF14;PNCK;VEPH1;CDH11;COL6A1;NEFL;LOXL1
PERTURB 2720 KD YAP1/WWTR1 SRP115100 UP	7/99	0.6705099758017808	0.9997273275257978	0	0	0.8902222468854916	0.3558366972050933	NKX6-2;DSE;TACSTD2;ACKR2;LTBR;AQP2;CARD14
PERTURB 9240 KD OD ENL ENL SRP074134 UP	7/99	0.6705099758017808	0.9997273275257978	0	0	0.8902222468854916	0.3558366972050933	ITPRIPL2;COL4A2;MMP2;NOXA1;MAST1;CHI3L1;MSC
PERTURB 12297 OE TMEM33 SRP322205 DOWN	7/99	0.6705099758017808	0.9997273275257978	0	0	0.8902222468854916	0.3558366972050933	ODAD1;SAA1;FAM229A;SNCG;CFB;KLF17;C1QL1
PERTURB 14966 OE MIR424 SRP341198 DOWN	7/99	0.6705099758017808	0.9997273275257978	0	0	0.8902222468854916	0.3558366972050933	TRO;ALDH1L1;COL15A1;CHAD;CYP2R1;TRHDE;CRYAB
PERTURB 15099 KD SREBF2 SRP385600 DOWN	7/99	0.6705099758017808	0.9997273275257978	0	0	0.8902222468854916	0.3558366972050933	NKX6-2;PNCK;CCDC85A;VEPH1;PGAM2;HDGFL3;RYR3
PERTURB 16519 KD C11ORF53 SRP343255 UP	7/99	0.6705099758017808	0.9997273275257978	0	0	0.8902222468854916	0.3558366972050933	PTPRD;GABRB3;MN1;FUT9;IQSEC3;SLC7A14;SHISA7
PERTURB 3585 OE CBFBMYH11 SRP312248 UP	7/99	0.6705099758017808	0.9997273275257978	0	0	0.8902222468854916	0.3558366972050933	TENM1;PTPRC;RELN;MDK;SERPINF1;NMU;MYH11
PERTURB 7132 OE RNASEH1 SRP257541 DOWN	7/99	0.6705099758017808	0.9997273275257978	0	0	0.8902222468854916	0.3558366972050933	DPP4;COL4A2;GRID1;SEMA3B;LAMB1;ERFE;ARHGAP23
PERTURB 8431 KD MACROH2A1 SRP199287 UP	7/99	0.6705099758017808	0.9997273275257978	0	0	0.8902222468854916	0.3558366972050933	SALL1;LOX;MDK;CHAD;PTOV1;TDRD6;PPFIA2
PERTURB 10134 KD CTCFL SRP108859 DOWN	7/99	0.6705099758017808	0.9997273275257978	0	0	0.8902222468854916	0.3558366972050933	GRID2;PTPRC;PCDH10;ARHGEF16;NDUFA4L2;ESAM;PAX6
PERTURB 10699 KD CD274 SRP307356 DOWN	7/99	0.6705099758017808	0.9997273275257978	0	0	0.8902222468854916	0.3558366972050933	NECAB1;TEKTIP1;FGF14;DSE;COG1;HDGFL3;FAM228B
PERTURB 11675 KD SKP1A SRP113334 DOWN	7/99	0.6705099758017808	0.9997273275257978	0	0	0.8902222468854916	0.3558366972050933	DPP4;GYPC;PCBP4;MDK;ZC3H12A;NFKBIZ;BDKRB2
PERTURB 12197 KD ERCC6 SRP310546 DOWN	7/99	0.6705099758017808	0.9997273275257978	0	0	0.8902222468854916	0.3558366972050933	DOCK10;MLLT11;ZEB2;ZEB1;ANGPT1;NPR3;CRYAB
PERTURB 13395 KD KDM6B SRP096375 DOWN	7/99	0.6705099758017808	0.9997273275257978	0	0	0.8902222468854916	0.3558366972050933	NIPSNAP3A;MME;PRKCB;SATB1;TRANK1;ST8SIA4;LEFTY2
PERTURB 14157 KD RCOR1 SRP279638 DOWN	7/99	0.6705099758017808	0.9997273275257978	0	0	0.8902222468854916	0.3558366972050933	KLC3;NLRP6;HYAL1;KCNK12;CCDC97;LPO;LIMS2
PERTURB 14348 KD CDK12 SRP223931 DOWN	7/99	0.6705099758017808	0.9997273275257978	0	0	0.8902222468854916	0.3558366972050933	MLLT11;ESM1;ITGA4;MME;PCBP4;TNNT1;EMP3
PERTURB 14349 KD CDK12 SRP223931 DOWN	7/99	0.6705099758017808	0.9997273275257978	0	0	0.8902222468854916	0.3558366972050933	MLLT11;ESM1;DUSP3;ITGA4;PCBP4;SLITRK5;EMP3
PERTURB 14866 KD ZRSR2 SRP341591 DOWN	7/99	0.6705099758017808	0.9997273275257978	0	0	0.8902222468854916	0.3558366972050933	NHERF2;PARVG;PRKCB;SATB1;NAPRT;IGFBP7;ZCCHC3
PERTURB 15356 OE RUNX1 ERP106519 DOWN	7/99	0.6705099758017808	0.9997273275257978	0	0	0.8902222468854916	0.3558366972050933	MLLT11;TNFRSF13B;MME;DTX1;KCNA5;PIK3R6;RAG1
PERTURB 15434 KD KMT9A SRP154908 DOWN	7/99	0.6705099758017808	0.9997273275257978	0	0	0.8902222468854916	0.3558366972050933	PDE1C;PLPPR5;PCDH15;IL12A;COL9A3;ASTN2;CRYAB
PERTURB 15449 OE OVOL1 SRP026256 DOWN	7/99	0.6705099758017808	0.9997273275257978	0	0	0.8902222468854916	0.3558366972050933	EPN3;CRYBG2;PRR15L;TACSTD2;SEMA3E;ACKR2;PROM2
PERTURB 16969 KD AJUBA SRP253076 DOWN	7/99	0.6705099758017808	0.9997273275257978	0	0	0.8902222468854916	0.3558366972050933	KANK1;SPATA21;DTX1;TDRD6;LTBR;TRPM3;SNTB1
PERTURB 2095 KD EIF4A3 SRP226707 DOWN	7/99	0.6705099758017808	0.9997273275257978	0	0	0.8902222468854916	0.3558366972050933	NECAB1;SPATA21;HPS4;PHYHIPL;TDRD6;MED12L;FAM228B
PERTURB 3562 KD NOTCH3 SRP174604 DOWN	7/99	0.6705099758017808	0.9997273275257978	0	0	0.8902222468854916	0.3558366972050933	APC2;TEKTIP1;NKX6-2;GBX2;CCDC85A;ACKR2;PRKG1
PERTURB 520 KD RNF113A SRP201913 DOWN	7/99	0.6705099758017808	0.9997273275257978	0	0	0.8902222468854916	0.3558366972050933	NECAB1;SPATA21;NPY5R;SLC22A18;COG1;MSC;PRKG1
PERTURB 5550 KO FBXO11 SRP149805 DOWN	7/99	0.6705099758017808	0.9997273275257978	0	0	0.8902222468854916	0.3558366972050933	APC2;AJM1;PNCK;AATK;CACNA1H;FAM228B;BAIAP3
PERTURB 5987 KD ZC3H13 SRP271175 DOWN	7/99	0.6705099758017808	0.9997273275257978	0	0	0.8902222468854916	0.3558366972050933	KRT18;ABCA4;ACKR2;SGK2;FAM228B;PRR13;GNAI2
PERTURB 6519 KD S100A4 SRP105051 DOWN	7/99	0.6705099758017808	0.9997273275257978	0	0	0.8902222468854916	0.3558366972050933	ITPRIPL2;SEMA5B;NDUFA4L2;AKAP6;LAMB1;CSMD1;IGF2R
PERTURB 8387 OE EFTUD2 SRP271829 DOWN	7/99	0.6705099758017808	0.9997273275257978	0	0	0.8902222468854916	0.3558366972050933	LIN28B;PCYT1B;ARL14;S100A16;ESAM;GPRC5D;EPHB1
PERTURB 10391 KD BRDT SRP273737 DOWN	7/99	0.6705099758017808	0.9997273275257978	0	0	0.8902222468854916	0.3558366972050933	ALDH1L1;MCOLN3;ADAMTS1;MMP2;DSE;ADAM23;LTBP1
PERTURB 10676 KD MTF2 SRP105765 DOWN	7/99	0.6705099758017808	0.9997273275257978	0	0	0.8902222468854916	0.3558366972050933	PTPRD;ALOX5;TNFAIP2;STAT4;RBM7;FNDC7;COL19A1
PERTURB 12159 OE TCF7 SRP144189 DOWN	7/99	0.6705099758017808	0.9997273275257978	0	0	0.8902222468854916	0.3558366972050933	FMNL3;SAA1;KRT7;SNCG;LTBR;SEPTIN9;PTGES
PERTURB 12704 KO LIPA SRP310406 DOWN	7/99	0.6705099758017808	0.9997273275257978	0	0	0.8902222468854916	0.3558366972050933	APC2;KLC3;TEKTIP1;FGF14;MCMDC2;SOX15;HPS4
PERTURB 13026 KO RELA SRP268648 DOWN	7/99	0.6705099758017808	0.9997273275257978	0	0	0.8902222468854916	0.3558366972050933	IL4I1;SLCO2B1;NFKBIZ;TNFAIP2;PDE4B;FFAR2;NID1
PERTURB 14699 KO TET1 SRP251780 DOWN	7/99	0.6705099758017808	0.9997273275257978	0	0	0.8902222468854916	0.3558366972050933	ODAD1;CHGA;F7;DPP6;TTLL10;PCDHGB4;LTBR
PERTURB 15392 KD CHD6 SRP399677 DOWN	7/99	0.6705099758017808	0.9997273275257978	0	0	0.8902222468854916	0.3558366972050933	DPP4;TEKTIP1;PHYHIPL;AATK;UNC5C;NKX3-1;GRIN1
PERTURB 15797 OE EMP2 SRP265560 DOWN	7/99	0.6705099758017808	0.9997273275257978	0	0	0.8902222468854916	0.3558366972050933	ABCC3;NHERF2;MDK;NAPRT;PCDH7;COL6A1;EFNA5
PERTURB 17047 KD IRF4 SRP201887 DOWN	7/99	0.6705099758017808	0.9997273275257978	0	0	0.8902222468854916	0.3558366972050933	PTPRD;LYL1;LIN28B;ABLIM1;PCLO;HAND1;SPX
PERTURB 17545 KD EFB1 SRP357509 DOWN	7/99	0.6705099758017808	0.9997273275257978	0	0	0.8902222468854916	0.3558366972050933	APC2;COL4A2;COL6A1;PHYHIPL;TSSK3;ZIC4;SLC39A4
PERTURB 17651 KD HEXIM1 SRP334520 UP	7/99	0.6705099758017808	0.9997273275257978	0	0	0.8902222468854916	0.3558366972050933	SPTBN5;TRAF3IP3;NAPRT;TDRD6;NMNAT2;LTBR;FAM228B
PERTURB 17654 KD DNMT3B SRP367237 UP	7/99	0.6705099758017808	0.9997273275257978	0	0	0.8902222468854916	0.3558366972050933	CDH6;AJM1;OSTM1;COL5A2;DNER;PGAP6;NAP1L5
PERTURB 2140 KO ASCC3 SRP282634 DOWN	7/99	0.6705099758017808	0.9997273275257978	0	0	0.8902222468854916	0.3558366972050933	CNN1;ALDH1L1;TTLL3;PCBP4;NAPRT;LTBP1;CRYAB
PERTURB 2281 KD NR2F2 SRP244363 DOWN	7/99	0.6705099758017808	0.9997273275257978	0	0	0.8902222468854916	0.3558366972050933	LIMA1;MSX2;FUT9;HECW2;IRF6;DKK1;LTBP1
PERTURB 2394 KD PRKDC SRP308699 DOWN	7/99	0.6705099758017808	0.9997273275257978	0	0	0.8902222468854916	0.3558366972050933	APC2;COL5A2;COL6A1;GAS1;SORCS1;ACKR2;SNTB1
PERTURB 239 KD CYFIP1 SRP061192 DOWN	7/99	0.6705099758017808	0.9997273275257978	0	0	0.8902222468854916	0.3558366972050933	GDF10;CNN1;IGFBP3;NTM;NFKBIZ;TLL1;ADGRL4
PERTURB 3644 KO EIF2AK3 ERP115567 UP	7/99	0.6705099758017808	0.9997273275257978	0	0	0.8902222468854916	0.3558366972050933	KLB;APC2;UNC5C;PRKCZ;RYR3;FAM228B;JAM3
PERTURB 3673 KO SLC25A4 SRP372860 UP	7/99	0.6705099758017808	0.9997273275257978	0	0	0.8902222468854916	0.3558366972050933	GABRB3;TMEM47;LIMA1;WNT5A;NKX2-1;SHROOM3;SLCO5A1
PERTURB 371 KD STING1 SRP350677 DOWN	7/99	0.6705099758017808	0.9997273275257978	0	0	0.8902222468854916	0.3558366972050933	NTNG1;CHST9;ZEB2;BDNF;PLEK;THBS2;FGFR2
PERTURB 3908 KD ALDH1A1 SRP164778 UP	7/99	0.6705099758017808	0.9997273275257978	0	0	0.8902222468854916	0.3558366972050933	FMNL3;SYNGAP1;FGF14;KRT18;CHAD;PHYHIPL;ANO5
PERTURB 5546 MUT MB21D2 SRP277311 UP	7/99	0.6705099758017808	0.9997273275257978	0	0	0.8902222468854916	0.3558366972050933	CALB2;MDK;ENTPD8;TNNI2;SYT14;CXCL14;ADAMTS9
PERTURB 5891 KD C5ORF41 SRP271175 UP	7/99	0.6705099758017808	0.9997273275257978	0	0	0.8902222468854916	0.3558366972050933	LOX;ANGPT1;COL9A3;NRG1;AKAP6;IRF6;SULF1
PERTURB 6410 KD GLUD1 SRP166295 DOWN	7/99	0.6705099758017808	0.9997273275257978	0	0	0.8902222468854916	0.3558366972050933	CTU1;KRT7;IGFBP7;MSC;DKK1;CRYAB;HS3ST2
PERTURB 6484 OE NEUROG2 SRP292702 UP	7/99	0.6705099758017808	0.9997273275257978	0	0	0.8902222468854916	0.3558366972050933	MLLT11;SYT1;ITGA4;PCBP4;CTNND2;MKRN3;ROBO1
PERTURB 6614 OE MATR3 SRP132715 DOWN	7/99	0.6705099758017808	0.9997273275257978	0	0	0.8902222468854916	0.3558366972050933	IGFBP3;GAS1;AKAP6;PLXDC2;CBLN2;AJAP1;VSTM2B
PERTURB 6708 KO KDM3A SRP128505 DOWN	7/99	0.6705099758017808	0.9997273275257978	0	0	0.8902222468854916	0.3558366972050933	ABCC3;TIAM1;LIMA1;PCDH7;NFKBIZ;LONRF2;STRA6
PERTURB 7361 KD KDM5A SRP325972 DOWN	7/99	0.6705099758017808	0.9997273275257978	0	0	0.8902222468854916	0.3558366972050933	ADCYAP1R1;DUSP3;COL4A2;LAMA1;MMP2;EMP3;MAPK8IP2
PERTURB 744 KD RASSF2 SRP233387 DOWN	7/99	0.6705099758017808	0.9997273275257978	0	0	0.8902222468854916	0.3558366972050933	GUCY2C;CDH2;GPA33;WT1;DZIP1L;AFF2;RIBC2
PERTURB 8049 KD SETD2 SRP167173 DOWN	7/99	0.6705099758017808	0.9997273275257978	0	0	0.8902222468854916	0.3558366972050933	RELN;KRT18;MDK;KRT23;SEPTIN9;IGF2R;FAM228B
PERTURB 8424 KO DGAT2 ERP114849 DOWN	7/99	0.6705099758017808	0.9997273275257978	0	0	0.8902222468854916	0.3558366972050933	DMRTA1;PCDH7;AATK;TNNI2;COL9A3;SPX;PAX6
PERTURB 8982 OE MEOX2 SRP362177 DOWN	7/99	0.6705099758017808	0.9997273275257978	0	0	0.8902222468854916	0.3558366972050933	NMU;TNFAIP2;CHI3L1;ALDOC;ASTN2;LOXL1;C1QL1
PERTURB 9089 OE SMILR SRP155025 DOWN	7/99	0.6705099758017808	0.9997273275257978	0	0	0.8902222468854916	0.3558366972050933	LIMA1;BDNF;MMP2;IGFBP7;SULF1;DKK1;PTGES
PERTURB 9748 KD LAMP3 SRP352758 DOWN	7/99	0.6705099758017808	0.9997273275257978	0	0	0.8902222468854916	0.3558366972050933	FAM163A;FLT4;IL34;CCDC146;CNGA3;NGF;TJP3
PERTURB 10155 KD ZRSR2 SRP265290 UP	7/99	0.6705099758017808	0.9997273275257978	0	0	0.8902222468854916	0.3558366972050933	COL15A1;VWF;S100A16;HECW2;MMP2;ADRA1D;SORCS1
PERTURB 11923 OE JMJD3 SRP110517 UP	7/99	0.6705099758017808	0.9997273275257978	0	0	0.8902222468854916	0.3558366972050933	PTPRC;NCF1;PRKCB;NFAM1;TAGAP;TNFAIP2;CHI3L1
PERTURB 11985 KD STAT3 SRP330023 UP	7/99	0.6705099758017808	0.9997273275257978	0	0	0.8902222468854916	0.3558366972050933	PCDH9;TAGAP;ENPP2;TRANK1;PDE4B;TWIST1;LAMB1
PERTURB 12711 KD KMT2D SRP062172 UP	7/99	0.6705099758017808	0.9997273275257978	0	0	0.8902222468854916	0.3558366972050933	PCDH9;OSTM1;PCDH10;NEFL;CFB;OPCML;HS3ST2
PERTURB 1283 KD TRIM26 ERP131496 UP	7/99	0.6705099758017808	0.9997273275257978	0	0	0.8902222468854916	0.3558366972050933	FBN2;ITGA4;IGFBP3;COL5A2;IGFBP7;CHSY3;ADGRL3
PERTURB 12910 KD FOXA1 SRP313175 UP	7/99	0.6705099758017808	0.9997273275257978	0	0	0.8902222468854916	0.3558366972050933	KRT18;ABCA4;ASPDH;KRT7;EVL;CARD14;ARHGAP23
PERTURB 13009 KO ALOX5 SRP367905 UP	7/99	0.6705099758017808	0.9997273275257978	0	0	0.8902222468854916	0.3558366972050933	XKR7;SLC13A4;ALDH1A2;PGAM2;ESAM;MSC;HDGFL3
PERTURB 14032 KO AK2 SRP326644 DOWN	7/99	0.6705099758017808	0.9997273275257978	0	0	0.8902222468854916	0.3558366972050933	ABLIM1;TNNT1;NFAM1;COL9A3;FFAR2;ACP3;CREB5
PERTURB 14102 KD PML SRP221023 DOWN	7/99	0.6705099758017808	0.9997273275257978	0	0	0.8902222468854916	0.3558366972050933	TRO;SERPINF1;SEMA3B;LMOD1;SLC7A14;CPXM1;FBXL7
PERTURB 14185 KD KDM1A SRP289469 UP	7/99	0.6705099758017808	0.9997273275257978	0	0	0.8902222468854916	0.3558366972050933	NTNG1;FMNL3;NECAB1;COL4A2;MCMDC2;DSE;HDGFL3
PERTURB 14327 KD TIGAR ERP111405 UP	7/99	0.6705099758017808	0.9997273275257978	0	0	0.8902222468854916	0.3558366972050933	EHD3;MYO15B;TTYH1;ZC3H12A;PGAM2;ASPDH;TACC2
PERTURB 14339 KD CTCFL SRP306444 UP	7/99	0.6705099758017808	0.9997273275257978	0	0	0.8902222468854916	0.3558366972050933	MAPK10;MEIS1;MDK;ARHGEF16;GAS1;AQP2;SNTB1
PERTURB 17618 KO TIP60 SRP386872 UP	7/99	0.6705099758017808	0.9997273275257978	0	0	0.8902222468854916	0.3558366972050933	GUCY2C;TEKTIP1;SOX15;ABCA4;PDE4B;AATK;EPS8L2
PERTURB 18450 KD H2AFJ ERP124778 UP	7/99	0.6705099758017808	0.9997273275257978	0	0	0.8902222468854916	0.3558366972050933	RELN;SPATA21;ADAMTS1;EPS8L2;TRHDE;HDGFL3;SLC38A4
PERTURB 2496 KD NXF1 SRP226431 DOWN	7/99	0.6705099758017808	0.9997273275257978	0	0	0.8902222468854916	0.3558366972050933	APC2;KRT18;SPATA21;ADAMTS19;RBM7;ZCCHC3;GRIN1
PERTURB 2557 KD NXF1 SRP226431 DOWN	7/99	0.6705099758017808	0.9997273275257978	0	0	0.8902222468854916	0.3558366972050933	MLLT11;APC2;KRT18;ADAMTS19;GALNTL6;ZCCHC3;GRIN1
PERTURB 2816 KD SUFU SRP346101 DOWN	7/99	0.6705099758017808	0.9997273275257978	0	0	0.8902222468854916	0.3558366972050933	CALB2;ANO1;GUCY1A1;PRR15L;FUT9;CDH11;SEMA3E
PERTURB 286 KD GLUD1 SRP308178 DOWN	7/99	0.6705099758017808	0.9997273275257978	0	0	0.8902222468854916	0.3558366972050933	CTU1;KRT7;IGFBP7;MSC;DKK1;CRYAB;HS3ST2
PERTURB 3243 KD UCA1 SRP124072 DOWN	7/99	0.6705099758017808	0.9997273275257978	0	0	0.8902222468854916	0.3558366972050933	TRIM29;LEPR;APLNR;IRF6;ERFE;TRIM10;PTGES
PERTURB 3257 KD EZH1 SRP044056 DOWN	7/99	0.6705099758017808	0.9997273275257978	0	0	0.8902222468854916	0.3558366972050933	DES;LOX;GYPC;VWF;TRIP6;RAB38;DLK1
PERTURB 4370 KO TP53 SRP346812 DOWN	7/99	0.6705099758017808	0.9997273275257978	0	0	0.8902222468854916	0.3558366972050933	GLDC;PCDH10;LAMA1;PTCHD4;ASCL1;SEPTIN9;PHOX2A
PERTURB 457 KO USP22 SRP199797 DOWN	7/99	0.6705099758017808	0.9997273275257978	0	0	0.8902222468854916	0.3558366972050933	TENM1;COL4A2;COL5A2;TNFAIP2;KRT7;NRG1;SEPTIN9
PERTURB 5394 KD LIM1 SRP402415 DOWN	7/99	0.6705099758017808	0.9997273275257978	0	0	0.8902222468854916	0.3558366972050933	APC2;ANO1;AJM1;PRCD;LHFPL3;ADAMTS9;SLC39A4
PERTURB 5551 KO FBXO11 SRP149805 UP	7/99	0.6705099758017808	0.9997273275257978	0	0	0.8902222468854916	0.3558366972050933	USP35;NECAB1;FGF14;HHIP;UGGT2;FOXP3;HDGFL3
PERTURB 5588 KO RELA SRP149723 DOWN	7/99	0.6705099758017808	0.9997273275257978	0	0	0.8902222468854916	0.3558366972050933	FMNL3;SFMBT2;ARHGEF16;CHI3L1;SHISAL1;LIMS2;PTGES
PERTURB 5639 KD SOX2 SRP174102 DOWN	7/99	0.6705099758017808	0.9997273275257978	0	0	0.8902222468854916	0.3558366972050933	LIN28B;ACTN2;HAND2;COL9A3;BHLHE22;NKX6-1;OTUD1
PERTURB 6439 KD BAT1 SRP191579 DOWN	7/99	0.6705099758017808	0.9997273275257978	0	0	0.8902222468854916	0.3558366972050933	IGSF8;ESM1;CLMP;PTOV1;IL12A;PLCXD1;FGF2
PERTURB 6479 OE TWIST1 SRP341895 UP	7/99	0.6705099758017808	0.9997273275257978	0	0	0.8902222468854916	0.3558366972050933	PDGFRB;TENM1;LIMA1;LOX;MME;TWIST1;LOXL1
PERTURB 6481 KD SERBP1 ERP118886 UP	7/99	0.6705099758017808	0.9997273275257978	0	0	0.8902222468854916	0.3558366972050933	FGF14;SPATA21;DSE;COL6A1;ACKR2;CARD14;THBS3
PERTURB 7543 KD HSF1 SRP275505 DOWN	7/99	0.6705099758017808	0.9997273275257978	0	0	0.8902222468854916	0.3558366972050933	EHD3;EFNB3;DPYSL4;GYPC;PRDM16;HOXC13;GLI2
PERTURB 7623 KD UPF1LL SRP295982 UP	7/99	0.6705099758017808	0.9997273275257978	0	0	0.8902222468854916	0.3558366972050933	FMNL3;TEKTIP1;PGAM2;COL6A1;ALX3;RBM7;POU3F3
PERTURB 7752 KD YTHDF2 SRP155278 UP	7/99	0.6705099758017808	0.9997273275257978	0	0	0.8902222468854916	0.3558366972050933	CCDC27;SPTBN5;PNCK;VEPH1;ARHGEF16;PGAM2;CCDC97
PERTURB 8060 KO TP53 SRP182675 DOWN	7/99	0.6705099758017808	0.9997273275257978	0	0	0.8902222468854916	0.3558366972050933	AJM1;PRCD;COG1;DTX1;EPS8L2;LTBR;FAM228B
PERTURB 8742 KD MLL3 SRP172563 DOWN	7/99	0.6705099758017808	0.9997273275257978	0	0	0.8902222468854916	0.3558366972050933	PTPRZ1;GRID1;HECW2;KCNS3;NEFL;NRG1;PROM2
PERTURB 8992 KD PAX9 SRP407074 DOWN	7/99	0.6705099758017808	0.9997273275257978	0	0	0.8902222468854916	0.3558366972050933	MLLT11;RCAN2;CADPS;RFTN1;AQP4;CHSY3;RUNX1T1
PERTURB 9158 KD RNF213 SRP345502 UP	7/99	0.6705099758017808	0.9997273275257978	0	0	0.8902222468854916	0.3558366972050933	APC2;MAPK10;KLC3;TEKTIP1;VEPH1;DSE;FAM228B
PERTURB 9907 KD EIF2S2 SRP013565 UP	7/99	0.6705099758017808	0.9997273275257978	0	0	0.8902222468854916	0.3558366972050933	USP35;TEKTIP1;KRT18;WT1;PTOV1;MYH11;HDGFL3
PERTURB 10257 KD TP53 SRP346937 UP	7/99	0.6705099758017808	0.9997273275257978	0	0	0.8902222468854916	0.3558366972050933	FES;KCNK12;LCAT;RBM7;PRKG1;STRA6;C1QL1
PERTURB 1080 OE ZBED2 SRP235000 UP	7/99	0.6705099758017808	0.9997273275257978	0	0	0.8902222468854916	0.3558366972050933	IL4I1;IGFBP3;ZC3H12A;COL5A2;NFKBIZ;TNFAIP2;PTGES
PERTURB 12217 KD EPRS SRP073504 UP	7/99	0.6705099758017808	0.9997273275257978	0	0	0.8902222468854916	0.3558366972050933	F7;NHERF2;OSTM1;RFTN1;BDKRB2;CARD14;PROM2
PERTURB 1240 KD SRSF3 SRP033393 UP	7/99	0.6705099758017808	0.9997273275257978	0	0	0.8902222468854916	0.3558366972050933	CLIC5;FSTL5;EDNRB;DCC;HECW2;PTPRO;ENPP2
PERTURB 14555 KO ELF3 SRP051606 UP	7/99	0.6705099758017808	0.9997273275257978	0	0	0.8902222468854916	0.3558366972050933	ZDBF2;FCGBP;KANK1;DNAJC6;SAA1;SVEP1;OTUD1
PERTURB 2068 KD BMAL1 SRP041298 UP	7/99	0.6705099758017808	0.9997273275257978	0	0	0.8902222468854916	0.3558366972050933	SPATA21;LAMA1;DSE;COG1;PHYHIPL;MED12L;FAM228B
PERTURB 2121 KD PRMT5 SRP276651 UP	7/99	0.6705099758017808	0.9997273275257978	0	0	0.8902222468854916	0.3558366972050933	EPN3;GYS1;PARVG;KCNK12;VEPH1;DLGAP1;PRKG1
PERTURB 2471 KD BRCA1 SRP367511 UP	7/99	0.6705099758017808	0.9997273275257978	0	0	0.8902222468854916	0.3558366972050933	RFTN1;CYP1B1;PGR;ANO7;SULF1;ADAMTS9;FREM2
PERTURB 2817 KD SASH1 SRP231434 UP	7/99	0.6705099758017808	0.9997273275257978	0	0	0.8902222468854916	0.3558366972050933	LIMA1;PTGIS;DNAJC6;KCNS3;GRIK2;OLFM4;PLXDC2
PERTURB 3245 OE RUNX3 SRP330291 UP	7/99	0.6705099758017808	0.9997273275257978	0	0	0.8902222468854916	0.3558366972050933	BCL2L10;PTGIS;NCF1;EVL;RETREG1;JPH1;PIK3R5
PERTURB 4012 KD AHR SRP262152 DOWN	7/99	0.6705099758017808	0.9997273275257978	0	0	0.8902222468854916	0.3558366972050933	ESM1;FAM163A;CYP1B1;KRT7;NRG1;CCDC9B;JAM3
PERTURB 4876 KD BANCR SRP135857 UP	7/99	0.6705099758017808	0.9997273275257978	0	0	0.8902222468854916	0.3558366972050933	MN1;TTYH1;LRRTM2;ADAM22;USH2A;SLC39A4;THBS3
PERTURB 5602 KD PLCE1 SRP070098 UP	7/99	0.6705099758017808	0.9997273275257978	0	0	0.8902222468854916	0.3558366972050933	PTPRD;NELL2;FOXE1;CELF4;SLITRK5;LAMB1;TTC39A
PERTURB 5653 KD EWSR1 SRP117628 UP	7/99	0.6705099758017808	0.9997273275257978	0	0	0.8902222468854916	0.3558366972050933	MYO15B;PGAM2;PTOV1;TSSK3;CARD14;PRKCZ;THBS3
PERTURB 5925 KD LOXL1 SRP271175 UP	7/99	0.6705099758017808	0.9997273275257978	0	0	0.8902222468854916	0.3558366972050933	NTNG1;TMEM47;B3GALNT1;MCOLN3;FOXE1;TMEM200A;DOCK9
PERTURB 598 OE HOTAIR SRP342161 UP	7/99	0.6705099758017808	0.9997273275257978	0	0	0.8902222468854916	0.3558366972050933	FGF14;PRCD;VEPH1;COL6A1;PHYHIPL;EPS8L2;CRYAB
PERTURB 6480 KD SNRPB ERP011528 UP	7/99	0.6705099758017808	0.9997273275257978	0	0	0.8902222468854916	0.3558366972050933	PEX5L;NKAIN3;FGF14;SPATA21;LOX;MCMDC2;SVEP1
PERTURB 7725 KO MED24 SRP201365 UP	7/99	0.6705099758017808	0.9997273275257978	0	0	0.8902222468854916	0.3558366972050933	MCOLN3;PCDH7;IGFBP7;ARHGAP28;FOXP2;LIMS2;NKX3-1
PERTURB 7892 KD LAS1L SRP321656 UP	7/99	0.6705099758017808	0.9997273275257978	0	0	0.8902222468854916	0.3558366972050933	NELL2;ITGA4;PCDH7;PTPRO;CYP1B1;SHISAL1;STRA6
PERTURB 7940 KO MED24 SRP201365 UP	7/99	0.6705099758017808	0.9997273275257978	0	0	0.8902222468854916	0.3558366972050933	DOCK10;PCDH7;P3H2;TNFAIP2;SAA1;CFB;LIMS2
PERTURB 7942 KO MED24 SRP201365 UP	7/99	0.6705099758017808	0.9997273275257978	0	0	0.8902222468854916	0.3558366972050933	PCDH7;WNT5A;PIEZO2;P3H2;IGFBP7;FOXP2;LIMS2
PERTURB 8135 KD G3BP1 SRP013565 UP	7/99	0.6705099758017808	0.9997273275257978	0	0	0.8902222468854916	0.3558366972050933	TRO;TTYH1;PGAM2;PTOV1;TSSK3;CARD14;RYR3
PERTURB 8257 KD RBM27 SRP013565 UP	7/99	0.6705099758017808	0.9997273275257978	0	0	0.8902222468854916	0.3558366972050933	APC2;AJM1;PRCD;DSE;PTOV1;RBM7;FAM228B
PERTURB 8282 KD BCCIP SRP013565 UP	7/99	0.6705099758017808	0.9997273275257978	0	0	0.8902222468854916	0.3558366972050933	FMNL3;PRCD;PTOV1;TSSK3;EPS8L2;SNTB1;FAM228B
PERTURB 8648 KO NKX25 SRP287180 UP	7/99	0.6705099758017808	0.9997273275257978	0	0	0.8902222468854916	0.3558366972050933	CHST9;F7;GRID2;EPHA6;S100A16;CELF4;CPN1
PERTURB 8981 KD MEOX2 SRP358321 UP	7/99	0.6705099758017808	0.9997273275257978	0	0	0.8902222468854916	0.3558366972050933	EDNRB;TAFA5;OSTM1;PCDH10;ADAMTS18;MAMDC2;ERFE
PERTURB 9660 KD ZFPM2 SRP306591 UP	7/99	0.6705099758017808	0.9997273275257978	0	0	0.8902222468854916	0.3558366972050933	UNC45B;EHD3;CDH2;MDK;COL6A1;MYH11;IGF2R
PERTURB 9819 KD HEB SRP103740 DOWN	7/99	0.6705099758017808	0.9997273275257978	0	0	0.8902222468854916	0.3558366972050933	FMNL3;TENM1;KANK1;IFTAP;KCNA6;RAG1;SLC38A4
PERTURB 9924 KD RBM22 SRP013565 UP	7/99	0.6705099758017808	0.9997273275257978	0	0	0.8902222468854916	0.3558366972050933	APC2;TEKTIP1;LRRTM2;PTOV1;CCDC97;BMP8B;MYH11
PERTURB 14882 KO H11 ERP118037 UP	7/99	0.6705099758017808	0.9997273275257978	0	0	0.8902222468854916	0.3558366972050933	MAPK10;ALDH1A2;PTOV1;DTX1;MYH11;PRKCZ;HDGFL3
PERTURB 14890 KO H15 ERP118037 UP	7/99	0.6705099758017808	0.9997273275257978	0	0	0.8902222468854916	0.3558366972050933	MAPK10;MYO15B;ALDH1A2;DTX1;MYH11;HDGFL3;IGF2R
PERTURB 258 KD PBRM1 SRP358304 UP	7/99	0.6705099758017808	0.9997273275257978	0	0	0.8902222468854916	0.3558366972050933	CDH6;LEFTY1;ITGA4;PCDH7;NPR3;CDH11;PLA2R1
PERTURB 2623 OE RBM7 SRP274505 UP	7/99	0.6705099758017808	0.9997273275257978	0	0	0.8902222468854916	0.3558366972050933	ADAMTS19;CYP1B1;RBM7;SULF1;PLXDC2;ROBO1;KCNJ3
PERTURB 3243 KD UCA1 SRP124072 UP	7/99	0.6705099758017808	0.9997273275257978	0	0	0.8902222468854916	0.3558366972050933	ITPRIPL2;RELN;TLX3;SLCO2B1;GSG1L;AQP2;DLK1
PERTURB 3589 KO DDX6 ERP024006 UP	7/99	0.6705099758017808	0.9997273275257978	0	0	0.8902222468854916	0.3558366972050933	APC2;FMNL3;PNCK;SEMA3E;HDGFL3;STRA6;TCFL5
PERTURB 39 KD ATRX SRP308220 DOWN	7/99	0.6705099758017808	0.9997273275257978	0	0	0.8902222468854916	0.3558366972050933	FMNL3;NKX6-2;PRCD;COL9A3;LTBP1;HDGFL3;TCFL5
PERTURB 5656 KD CT SRP201842 DOWN	7/99	0.6705099758017808	0.9997273275257978	0	0	0.8902222468854916	0.3558366972050933	ITGA4;PHYHIPL;LPO;SLCO5A1;ADRA1D;HDGFL3;MED12L
PERTURB 5940 KD PES1 SRP271175 UP	7/99	0.6705099758017808	0.9997273275257978	0	0	0.8902222468854916	0.3558366972050933	NTNG1;ANGPT1;HECW2;NRG1;ABCC9;AKAP6;TLL1
PERTURB 6521 KD HES3 SRP162877 UP	7/99	0.6705099758017808	0.9997273275257978	0	0	0.8902222468854916	0.3558366972050933	PNCK;ABCA4;PGAM2;GRB10;NDUFA4L2;GAS1;TSSK3
PERTURB 765 KD ZFR SRP107875 DOWN	7/99	0.6705099758017808	0.9997273275257978	0	0	0.8902222468854916	0.3558366972050933	IRX5;GRID1;TNNT1;TDRD7;PHOX2A;THBS3;TCFL5
PERTURB 7708 KD SPT6 SRP132004 UP	7/99	0.6705099758017808	0.9997273275257978	0	0	0.8902222468854916	0.3558366972050933	FBN2;RAB3C;PTPRC;TNXB;TDRD6;FNDC7;APOLD1
PERTURB 7933 KD SPT6 SRP132004 UP	7/99	0.6705099758017808	0.9997273275257978	0	0	0.8902222468854916	0.3558366972050933	ODAD1;EPHA5;BDNF;PGAM2;AATK;SVEP1;ARHGAP28
PERTURB 8261 KD RPS2 SRP013565 UP	7/99	0.6705099758017808	0.9997273275257978	0	0	0.8902222468854916	0.3558366972050933	APC2;ABCC3;PRCD;DSE;PTOV1;EPS8L2;FAM228B
PERTURB 9098 KD SS18 SRP128693 UP	7/99	0.6705099758017808	0.9997273275257978	0	0	0.8902222468854916	0.3558366972050933	KRT18;CDH2;COL4A2;ADAMTS1;IGFBP3;IGFBP7;LOXL1
PERTURB 9117 KD EZH2 SRP061380 UP	7/99	0.6705099758017808	0.9997273275257978	0	0	0.8902222468854916	0.3558366972050933	EPHA5;LIMA1;ZEB2;ITGA4;OSTM1;ADAM23;IGFBP7
PERTURB 2634 KO PKM SRP322205 UP	7/99	0.6705099758017808	0.9997273275257978	0	0	0.8902222468854916	0.3558366972050933	ABCC3;THBD;EDN2;NRXN3;CYP1B1;LAMB1;HOXC13
PERTURB 5906 KD ERH SRP271175 UP	7/99	0.6705099758017808	0.9997273275257978	0	0	0.8902222468854916	0.3558366972050933	NTNG1;PTPRC;PCLO;HECW2;ALDH1A2;ABCC9;TLL1
PERTURB 5986 KD YY2 SRP271175 UP	7/99	0.6705099758017808	0.9997273275257978	0	0	0.8902222468854916	0.3558366972050933	LOX;DNAJC6;IGSF1;CNGA3;AKAP6;SULF1;DRGX
PERTURB 8669 KD CSL SRP115628 UP	7/99	0.6705099758017808	0.9997273275257978	0	0	0.8902222468854916	0.3558366972050933	CLDN4;MMP2;WNT5A;TACSTD2;KRT7;IRF6;IGF2R
PERTURB 9099 KD SSX SRP128693 UP	7/99	0.6705099758017808	0.9997273275257978	0	0	0.8902222468854916	0.3558366972050933	NELL2;KRT18;COL4A2;ADAMTS1;IGFBP7;NID1;LOXL1
PERTURB 9243 KD ENL SRP074134 UP	7/99	0.6705099758017808	0.9997273275257978	0	0	0.8902222468854916	0.3558366972050933	ADAMTS5;ZEB1;DOCK9;SATB1;CHI3L1;IGFBP7;PHOX2A
PERTURB 9244 KD ENL SRP074134 UP	7/99	0.6705099758017808	0.9997273275257978	0	0	0.8902222468854916	0.3558366972050933	ADAMTS5;DES;MMP2;GABRA4;ST8SIA6;MSC;PHOX2A
PERTURB 765 KD ZFR SRP107875 UP	7/99	0.6705099758017808	0.9997273275257978	0	0	0.8902222468854916	0.3558366972050933	IL4I1;KANK1;PNCK;MDK;ACKR2;BHLHE22;FGF2
PERTURB 106 KD E2F4/E2F5 SRP296854 DOWN	2/29	0.6774577429735972	0.9997273275257978	0	0	0.8669776646875883	0.3376081252942438	AATK;LTBR
PERTURB 15114 OE UCHL1 SRP391900 DOWN	2/29	0.6774577429735972	0.9997273275257978	0	0	0.8669776646875883	0.3376081252942438	DOCK10;KCNQ5
PERTURB 12927 KO CLPB SRP181053 DOWN	2/29	0.6774577429735972	0.9997273275257978	0	0	0.8669776646875883	0.3376081252942438	CYP2R1;PGAM2
PERTURB 442 OE ONECUT2 SRP115377 UP	2/29	0.6774577429735972	0.9997273275257978	0	0	0.8669776646875883	0.3376081252942438	NRXN3;CHSY3
PERTURB 7139 KI TARDBP ERP123200 UP	2/29	0.6774577429735972	0.9997273275257978	0	0	0.8669776646875883	0.3376081252942438	RBM7;GRIN1
PERTURB 8818 KD INTS12 SRP073445 UP	2/29	0.6774577429735972	0.9997273275257978	0	0	0.8669776646875883	0.3376081252942438	PNCK;FAM228B
PERTURB 36 KD RBPJ SRP151852 UP	2/29	0.6774577429735972	0.9997273275257978	0	0	0.8669776646875883	0.3376081252942438	RSPH10B;HDGFL3
PERTURB 8910 KO TAFAZZIN SRP132362 DOWN	5/72	0.6784313458375126	0.9997273275257978	0	0	0.8732151860201859	0.33878303344737554	SOX3;MN1;P3H2;COL9A3;FGF2
PERTURB 7193 KD CNOT1 SRP335073 DOWN	5/72	0.6784313458375126	0.9997273275257978	0	0	0.8732151860201859	0.33878303344737554	CHRM2;FBN2;RFTN1;PTOV1;INSYN2A
PERTURB 8266 KD EIF3D SRP013565 UP	5/72	0.6784313458375126	0.9997273275257978	0	0	0.8732151860201859	0.33878303344737554	COG1;MYH11;RYR3;SNTB1;FAM228B
PERTURB 8710 OE SMAD4 SRP255626 UP	5/72	0.6784313458375126	0.9997273275257978	0	0	0.8732151860201859	0.33878303344737554	HECW2;ALOX5;KRT23;SNCG;KLHL13
PERTURB 2982 KO TP53 SRP287851 UP	5/72	0.6784313458375126	0.9997273275257978	0	0	0.8732151860201859	0.33878303344737554	NIPAL4;CNN1;ZEB1;TBR1;SLC38A4
PERTURB 14759 KD LATS1/LATS2 SRP345234 UP	6/86	0.6791192094850342	0.9997273275257978	0	0	0.8775191326530613	0.33956357555492056	KLC3;NKX6-2;KRT18;MCMDC2;FAM228B;BAIAP3
PERTURB 2696 KO SET1B SRP089784 UP	6/86	0.6791192094850342	0.9997273275257978	0	0	0.8775191326530613	0.33956357555492056	LRRTM2;EYA4;ABCC9;INSYN2A;PPFIA2;SLC38A4
PERTURB 6761 KD VPS4A/VPS4B SRP187973 DOWN	4/58	0.6794514008550105	0.9997273275257978	0	0	0.8668082094833687	0.3349949958781874	BMP4;TIAM1;IGFBP3;PCDH7
PERTURB 16318 KD SYNCRIP SRP144940 UP	4/58	0.6794514008550105	0.9997273275257978	0	0	0.8668082094833687	0.3349949958781874	NELL2;SPATA21;SYT1;ADAMTS9
PERTURB 9818 KD GATA3 SRP103740 DOWN	4/58	0.6794514008550105	0.9997273275257978	0	0	0.8668082094833687	0.3349949958781874	KANK1;HHIP;ABCA4;HDGFL3
PERTURB 6791 KD CDK12 SRP042402 UP	4/58	0.6794514008550105	0.9997273275257978	0	0	0.8668082094833687	0.3349949958781874	OSTM1;MED12L;IGF2R;ARHGAP23
PERTURB 7667 KD IMP2 DRP003316 UP	4/58	0.6794514008550105	0.9997273275257978	0	0	0.8668082094833687	0.3349949958781874	RYR2;PCLO;LAMA1;STRA6
PERTURB 4343 OE KD MIR9/MIR124 RN7SK SRP271664 UP	7/100	0.6807761594499637	0.9997273275257978	0	0	0.8806019309549787	0.3386105698045284	MLLT11;SERPINF1;RUFY3;RCAN2;COL5A2;CYP1B1;PTGES
PERTURB 14146 KO KD KBTBD4 RCOR1 SRP279638 UP	7/100	0.6807761594499637	0.9997273275257978	0	0	0.8806019309549787	0.3386105698045284	NTNG1;FMNL3;ITGA4;PTOV1;ASPDH;TDRD7;FAM228B
PERTURB 7926 KD ZCCHC8/ZFC3H1 SRP222099 UP	7/100	0.6807761594499637	0.9997273275257978	0	0	0.8806019309549787	0.3386105698045284	TFAP2A;MLLT11;USP49;HYAL1;SCN9A;WNT5A;NDUFA4L2
PERTURB 12184 KD LATS1/LATS2 SRP065500 UP	7/100	0.6807761594499637	0.9997273275257978	0	0	0.8806019309549787	0.3386105698045284	KRT18;COL4A2;BDNF;ADAMTS1;IGFBP3;TACSTD2;DKK1
PERTURB 14631 KD MSI1/MSI2 SRP067129 DOWN	7/100	0.6807761594499637	0.9997273275257978	0	0	0.8806019309549787	0.3386105698045284	GUCY2C;TEKTIP1;MYO15B;CHAD;PGAM2;PTOV1;TSSK3
PERTURB 7738 KD HRSP12/CNOT1 SRP155278 UP	7/100	0.6807761594499637	0.9997273275257978	0	0	0.8806019309549787	0.3386105698045284	APC2;FMNL3;TEKTIP1;SPATA21;MYH11;MED12L;TRPM3
PERTURB 1356 OE LINC00665 SRP350264 DOWN	7/100	0.6807761594499637	0.9997273275257978	0	0	0.8806019309549787	0.3386105698045284	PCDHGA10;PCDHGA11;ZEB1;MMP16;FBXO17;LONRF2;SLC16A14
PERTURB 6669 KO FGFR3/FGFR4 SRP386785 UP	7/100	0.6807761594499637	0.9997273275257978	0	0	0.8806019309549787	0.3386105698045284	ANO1;PRR15L;SLCO2B1;TRANK1;CLDN19;NRG1;IRF6
PERTURB 8456 KO FGFR3/FGFR4 SRP386785 UP	7/100	0.6807761594499637	0.9997273275257978	0	0	0.8806019309549787	0.3386105698045284	CDH6;GUCY2C;GRIN2A;CDH2;PRR15L;SPOCK3;OTUD1
PERTURB 12541 KD UGT2B17 SRP166340 DOWN	7/100	0.6807761594499637	0.9997273275257978	0	0	0.8806019309549787	0.3386105698045284	CCDC27;FSTL5;BCL2L10;ADGRV1;PLEK;SLCO5A1;HDGFL3
PERTURB 14710 OE SLC6A15 SRP281216 DOWN	7/100	0.6807761594499637	0.9997273275257978	0	0	0.8806019309549787	0.3386105698045284	CHST9;ABLIM1;DOCK9;KCNQ3;PAX5;SGK2;TJP3
PERTURB 3720 KD CHD4/DNMT1 SRP049370 UP	7/100	0.6807761594499637	0.9997273275257978	0	0	0.8806019309549787	0.3386105698045284	SPTBN5;NT5DC2;ALX3;AATK;MYH11;SLC39A4;MED12L
PERTURB 11549 KD HNRNPK SRP362515 DOWN	7/100	0.6807761594499637	0.9997273275257978	0	0	0.8806019309549787	0.3386105698045284	NELL2;MMP2;EYA4;SLC35F1;ME3;EMB;POU3F2
PERTURB 12030 KD ADORA1 SRP215261 DOWN	7/100	0.6807761594499637	0.9997273275257978	0	0	0.8806019309549787	0.3386105698045284	PDGFRB;GYS1;IGFBP3;SERPINF1;SNTB1;STRA6;ARHGAP23
PERTURB 12033 KD MIR241 ERP110145 DOWN	7/100	0.6807761594499637	0.9997273275257978	0	0	0.8806019309549787	0.3386105698045284	DOCK10;ABCC3;FGD3;S100A16;SVEP1;TLL1;PTGES
PERTURB 12538 KO FBXO11 SRP278534 DOWN	7/100	0.6807761594499637	0.9997273275257978	0	0	0.8806019309549787	0.3386105698045284	FSTL5;NHERF2;ZEB1;SOX18;AATK;IGFBP7;PLXDC2
PERTURB 13693 OE HEPACAM2 SRP257754 UP	7/100	0.6807761594499637	0.9997273275257978	0	0	0.8806019309549787	0.3386105698045284	TMEM200A;COL6A1;EPS8L2;LAMB1;EMP3;LTBP1;LOXL1
PERTURB 14021 OE MIR722 SRP185837 DOWN	7/100	0.6807761594499637	0.9997273275257978	0	0	0.8806019309549787	0.3386105698045284	FMNL3;NLRP6;TTYH1;TNFAIP2;CHI3L1;TSSK3;HDGFL3
PERTURB 15575 KD NUSAP1 SRP074246 DOWN	7/100	0.6807761594499637	0.9997273275257978	0	0	0.8806019309549787	0.3386105698045284	SPTBN5;TEKTIP1;SPATA21;ALX3;AATK;RYR3;THBS3
PERTURB 16506 KD HEPACAM2 SRP257754 UP	7/100	0.6807761594499637	0.9997273275257978	0	0	0.8806019309549787	0.3386105698045284	XKR7;SPATA21;CDH2;PCDH10;IGFBP3;IRS4;LHFPL4
PERTURB 17237 KD MESDC1 SRP389914 DOWN	7/100	0.6807761594499637	0.9997273275257978	0	0	0.8806019309549787	0.3386105698045284	CDH2;SOX17;COL4A2;TMEM200A;HHIP;PIEZO2;PDE4B
PERTURB 2849 MUT NFE2L2 SRP404927 DOWN	7/100	0.6807761594499637	0.9997273275257978	0	0	0.8806019309549787	0.3386105698045284	C4B;ADAMTS5;DMTN;PCDHGB5;SVEP1;COL9A3;ELAVL2
PERTURB 3908 KD ALDH1A1 SRP164778 DOWN	7/100	0.6807761594499637	0.9997273275257978	0	0	0.8806019309549787	0.3386105698045284	TFAP2B;PRRG3;MCMDC2;LRRC7;SNCAIP;HOXC11;SSTR4
PERTURB 11517 KD L1CAM SRP076162 DOWN	7/100	0.6807761594499637	0.9997273275257978	0	0	0.8806019309549787	0.3386105698045284	SALL1;GPR37;CNR1;PCDH7;NPR3;TJP3;CREB5
PERTURB 11592 KD CASP4 SRP345007 DOWN	7/100	0.6807761594499637	0.9997273275257978	0	0	0.8806019309549787	0.3386105698045284	ROBO4;IGFBP3;ZC3H12A;TNFAIP2;SAA1;NEFL;THBS2
PERTURB 12645 KD SIRT5 SRP311327 DOWN	7/100	0.6807761594499637	0.9997273275257978	0	0	0.8806019309549787	0.3386105698045284	ALDH1L1;NHERF2;DMTN;MSC;FRK;CPN1;JAM3
PERTURB 12713 KD KMT2D SRP062172 DOWN	7/100	0.6807761594499637	0.9997273275257978	0	0	0.8806019309549787	0.3386105698045284	MAMDC2;B3GAT1;AATK;COL9A3;DNAH9;ATP10A;MAPK8IP2
PERTURB 13495 KD IGF2BP1 SRP291710 UP	7/100	0.6807761594499637	0.9997273275257978	0	0	0.8806019309549787	0.3386105698045284	AJM1;KCNS2;NPR3;CHAD;AATK;LCAT;EPS8L2
PERTURB 13929 KD NBAT1 SRP221510 DOWN	7/100	0.6807761594499637	0.9997273275257978	0	0	0.8806019309549787	0.3386105698045284	NELL2;RBFOX1;BDNF;FOXI3;IGFBP3;ARHGAP36;AJAP1
PERTURB 14256 KO FOXO3 SRP221507 DOWN	7/100	0.6807761594499637	0.9997273275257978	0	0	0.8806019309549787	0.3386105698045284	SOX2;NELL2;MDK;ECH1;VILL;RAPGEFL1;TJP3
PERTURB 15372 KD BRCA1 SRP294453 DOWN	7/100	0.6807761594499637	0.9997273275257978	0	0	0.8806019309549787	0.3386105698045284	DOK3;BRINP1;LAMA1;DIO3;SFN;SGK2;SLC38A4
PERTURB 15863 KD KDM3A SRP270313 DOWN	7/100	0.6807761594499637	0.9997273275257978	0	0	0.8806019309549787	0.3386105698045284	FBN2;FGF8;TENM3;TNXB;S100A16;NTM;FLT4
PERTURB 17485 KD RN7SK SRP298839 DOWN	7/100	0.6807761594499637	0.9997273275257978	0	0	0.8806019309549787	0.3386105698045284	TRIM29;PRR15L;MKRN3;SNCG;CRYAB;OTUD1;AJAP1
PERTURB 17665 OE RAB44 SRP305964 DOWN	7/100	0.6807761594499637	0.9997273275257978	0	0	0.8806019309549787	0.3386105698045284	KCNS3;PCDHGB2;CYP1B1;SNCG;CBLN2;HS3ST2;SLC28A3
PERTURB 2395 KD TRIM28 SRP308699 DOWN	7/100	0.6807761594499637	0.9997273275257978	0	0	0.8806019309549787	0.3386105698045284	APC2;CLDN4;COL15A1;TWIST1;ZIC4;MSC;SNTB1
PERTURB 2871 MUT KEAP1 SRP404927 DOWN	7/100	0.6807761594499637	0.9997273275257978	0	0	0.8806019309549787	0.3386105698045284	GREM1;FLT4;MMP2;WNT5A;KRT7;SHISAL1;STRA6
PERTURB 2882 KD MAGOHB SRP144009 DOWN	7/100	0.6807761594499637	0.9997273275257978	0	0	0.8806019309549787	0.3386105698045284	FMNL3;FOXD3;FGF14;AJM1;IGFBP3;ARHGEF16;PTOV1
PERTURB 4237 OE ERG/FLI1 SRP403488 UP	7/100	0.6807761594499637	0.9997273275257978	0	0	0.8806019309549787	0.3386105698045284	MAPK10;NLGN1;HHIP;NT5DC2;NID1;MED12L;HAPLN1
PERTURB 6497 KD PIEZO1 SRP392492 DOWN	7/100	0.6807761594499637	0.9997273275257978	0	0	0.8806019309549787	0.3386105698045284	BMP4;ADAMTS1;MAMDC2;P3H2;SLC7A14;ADRA1D;CXCL14
PERTURB 8475 KO CTNNB1 SRP137216 DOWN	7/100	0.6807761594499637	0.9997273275257978	0	0	0.8806019309549787	0.3386105698045284	BARHL2;RBFOX1;CADM2;DBX1;PAX6;CDH8;POU3F4
PERTURB 8693 KO METTL1 SRP314965 DOWN	7/100	0.6807761594499637	0.9997273275257978	0	0	0.8806019309549787	0.3386105698045284	PCDHGA10;THBD;MN1;PEAR1;OTUD1;CACNA1H;GLI2
PERTURB 8968 KD PCDNA3.1 SRP068139 UP	7/100	0.6807761594499637	0.9997273275257978	0	0	0.8806019309549787	0.3386105698045284	DPP4;GREM1;MME;ADAMTS1;ZBTB38;FGF2;DKK1
PERTURB 9148 KD KIAA0853 SRP307037 UP	7/100	0.6807761594499637	0.9997273275257978	0	0	0.8806019309549787	0.3386105698045284	NELL2;SYNGAP1;SOX17;COL4A2;SOX18;MMP2;SULF1
PERTURB 10188 KD JMJD1C SRP050058 UP	7/100	0.6807761594499637	0.9997273275257978	0	0	0.8806019309549787	0.3386105698045284	LIMA1;PTPRC;IRX5;ZBTB38;IGFBP7;TDRD7;AFF2
PERTURB 10357 KD BRD4 SRP093774 DOWN	7/100	0.6807761594499637	0.9997273275257978	0	0	0.8806019309549787	0.3386105698045284	SOX2;PCDH10;FBXO27;INPP5J;MACROH2A2;PLCXD1;SLC16A14
PERTURB 10648 KD AREG SRP256639 DOWN	7/100	0.6807761594499637	0.9997273275257978	0	0	0.8806019309549787	0.3386105698045284	MMP16;PCDH9;OSTM1;PCDH10;SACS;DKK1;FRK
PERTURB 11363 KD TMEFF2 SRP302699 UP	7/100	0.6807761594499637	0.9997273275257978	0	0	0.8806019309549787	0.3386105698045284	NLGN1;ADGRV1;GRB10;KLHL13;FGF13;CSMD1;FRK
PERTURB 11619 KD CTDSPL SRP113334 UP	7/100	0.6807761594499637	0.9997273275257978	0	0	0.8806019309549787	0.3386105698045284	NTNG1;ADAMTSL1;THBD;MME;ADAMTS1;MMP2;SCN9A
PERTURB 11658 KD PEO1 SRP113334 DOWN	7/100	0.6807761594499637	0.9997273275257978	0	0	0.8806019309549787	0.3386105698045284	USP13;KRT18;GYPC;BDKRB2;LDB2;DKK2;GNAI2
PERTURB 11967 OE BATF SRP401628 DOWN	7/100	0.6807761594499637	0.9997273275257978	0	0	0.8806019309549787	0.3386105698045284	PDGFRB;B3GALNT1;FES;PDE4B;TNFRSF8;FOXP3;LONRF2
PERTURB 12168 OE ZEB1 SRP178052 DOWN	7/100	0.6807761594499637	0.9997273275257978	0	0	0.8806019309549787	0.3386105698045284	TRIM29;TNNT1;TNFAIP2;KRT7;SFN;ANXA8;MED12L
PERTURB 1337 KD HMGN3 DRP007117 DOWN	7/100	0.6807761594499637	0.9997273275257978	0	0	0.8806019309549787	0.3386105698045284	TFAP2A;CLMP;KRT18;SFN;HMGN3;PTGES;AJAP1
PERTURB 1351 OE TRAF4 SRP292631 DOWN	7/100	0.6807761594499637	0.9997273275257978	0	0	0.8806019309549787	0.3386105698045284	IGSF8;CDH2;COL4A2;COL5A2;COL6A1;IGFBP7;EPS8L2
PERTURB 13679 KD TFEB SRP033784 DOWN	7/100	0.6807761594499637	0.9997273275257978	0	0	0.8806019309549787	0.3386105698045284	FMNL3;SNX18;MYO15B;SLCO5A1;VILL;STRA6;AFF2
PERTURB 13776 KD IFNAR2 SRP329434 UP	7/100	0.6807761594499637	0.9997273275257978	0	0	0.8806019309549787	0.3386105698045284	LYL1;AJM1;SLC13A4;PNCK;MYO15B;NDUFA4L2;AATK
PERTURB 13912 KD TARDBP SRP169127 UP	7/100	0.6807761594499637	0.9997273275257978	0	0	0.8806019309549787	0.3386105698045284	EPN3;ROBO4;CRTAC1;CLDN19;PAX6;SLC16A14;SLC38A4
PERTURB 13936 KD TTC8 SRP345436 DOWN	7/100	0.6807761594499637	0.9997273275257978	0	0	0.8806019309549787	0.3386105698045284	GREM1;PTPRC;ANGPT1;MPPED2;NID1;ASCL1;FBXL7
PERTURB 14633 KD ACLP SRP377697 DOWN	7/100	0.6807761594499637	0.9997273275257978	0	0	0.8806019309549787	0.3386105698045284	CDH6;ADAMTSL1;USP13;ESM1;PCDH10;TAF13;HHIP
PERTURB 15438 KD NUSAP1 SRP074246 UP	7/100	0.6807761594499637	0.9997273275257978	0	0	0.8806019309549787	0.3386105698045284	ABCC3;CLDN4;COL5A2;GRB10;CCDC9B;LTBP1;IGF2R
PERTURB 15814 KO NRF2 SRP343083 DOWN	7/100	0.6807761594499637	0.9997273275257978	0	0	0.8806019309549787	0.3386105698045284	KRT18;SLITRK4;NPR3;MAMDC2;FGF2;DKK1;CRYAB
PERTURB 16454 KO CHUK SRP229998 DOWN	7/100	0.6807761594499637	0.9997273275257978	0	0	0.8806019309549787	0.3386105698045284	FCGBP;ZEB1;TTLL3;COL5A2;IGFBP7;THBS2;LTBP1
PERTURB 17235 KD MAP3K3 SRP389914 UP	7/100	0.6807761594499637	0.9997273275257978	0	0	0.8806019309549787	0.3386105698045284	SOX17;LOX;COL4A2;SYT1;VWF;MDK;ADRA1D
PERTURB 2139 KO ASCC2 SRP282634 DOWN	7/100	0.6807761594499637	0.9997273275257978	0	0	0.8806019309549787	0.3386105698045284	CALB2;CNN1;ESM1;TNFAIP2;LAMB1;NGF;LOXL1
PERTURB 2587 KD NUDT3 SRP066365 DOWN	7/100	0.6807761594499637	0.9997273275257978	0	0	0.8806019309549787	0.3386105698045284	NECAB1;FOXE1;MMP16;NPR3;LAMB1;ADAMTS9;FGFR2
PERTURB 3643 KO DNMT1 ERP115567 DOWN	7/100	0.6807761594499637	0.9997273275257978	0	0	0.8806019309549787	0.3386105698045284	SOX2;MDK;GPC3;CARD14;HDGFL3;STRA6;THBS3
PERTURB 3838 KO ITPR3 SRP361791 DOWN	7/100	0.6807761594499637	0.9997273275257978	0	0	0.8806019309549787	0.3386105698045284	SPTBN5;LOX;LAMA1;BMP8B;ZFPM2;EFNA5;ELAVL2
PERTURB 3896 KD VPRBP SRP328755 DOWN	7/100	0.6807761594499637	0.9997273275257978	0	0	0.8806019309549787	0.3386105698045284	SOX2;PCYT1B;SLC43A3;WT1;AKAP6;GRIK2;NID1
PERTURB 471 OE HEPACAM2 SRP257754 UP	7/100	0.6807761594499637	0.9997273275257978	0	0	0.8806019309549787	0.3386105698045284	FBN2;GREM1;NELL2;COL4A2;KRT7;IGFBP7;NRG1
PERTURB 5851 KD SUPT4H1 SRP076722 UP	7/100	0.6807761594499637	0.9997273275257978	0	0	0.8806019309549787	0.3386105698045284	TNXB;S100A16;IGFBP3;STMN2;BDKRB2;SULF1;DKK1
PERTURB 5966 KD SUMO2 SRP271175 DOWN	7/100	0.6807761594499637	0.9997273275257978	0	0	0.8806019309549787	0.3386105698045284	KRT18;MDK;SAA1;NRG1;CXCL14;SLC39A4;CFB
PERTURB 6027 KD KHDRBS1 SRP271175 UP	7/100	0.6807761594499637	0.9997273275257978	0	0	0.8806019309549787	0.3386105698045284	NIPAL4;NTNG1;ALDH1L1;ESM1;AKAP6;HAPLN1;NAP1L5
PERTURB 6169 KD PROX1 SRP073100 DOWN	7/100	0.6807761594499637	0.9997273275257978	0	0	0.8806019309549787	0.3386105698045284	SOX2;ITPRIPL2;ANO1;COL15A1;ST6GAL2;IGFBP7;SLC16A14
PERTURB 6476 KO SETD6 SRP341895 DOWN	7/100	0.6807761594499637	0.9997273275257978	0	0	0.8806019309549787	0.3386105698045284	LAMA1;MAMDC2;IGFBP7;NRG1;EVL;ERFE;SGCZ
PERTURB 6498 KD DPY30 SRP341550 DOWN	7/100	0.6807761594499637	0.9997273275257978	0	0	0.8806019309549787	0.3386105698045284	FMNL3;NKAIN3;MMP16;PTPRO;CARD6;AATK;EPCIP
PERTURB 6602 KD HOTAIRN SRP159657 UP	7/100	0.6807761594499637	0.9997273275257978	0	0	0.8806019309549787	0.3386105698045284	FMNL3;CLDN4;CRTAC1;PTOV1;CHI3L1;GPRC5D;THBS3
PERTURB 6604 KO STK11 ERP124775 DOWN	7/100	0.6807761594499637	0.9997273275257978	0	0	0.8806019309549787	0.3386105698045284	GREM1;FGD3;CDH2;RETREG1;FGFR2;LIMS2;RBMS3
PERTURB 7463 KD RBM17 SRP126064 DOWN	7/100	0.6807761594499637	0.9997273275257978	0	0	0.8806019309549787	0.3386105698045284	LRRC7;PGAM2;LMOD1;ASPDH;LCAT;TSSK3;CARD14
PERTURB 7766 KD IER3AS1 SRP348787 UP	7/100	0.6807761594499637	0.9997273275257978	0	0	0.8806019309549787	0.3386105698045284	COL15A1;SYNGAP1;MDK;DNER;GAS1;HMGN3;MED12L
PERTURB 7805 KD USPL1 SRP070122 DOWN	7/100	0.6807761594499637	0.9997273275257978	0	0	0.8806019309549787	0.3386105698045284	KRT18;TRIM29;LAMA1;IGFBP3;SEMA3B;TNFAIP2;ANXA8
PERTURB 7915 KD TOP3A SRP372079 DOWN	7/100	0.6807761594499637	0.9997273275257978	0	0	0.8806019309549787	0.3386105698045284	CORT;GBX2;ASPDH;CYP1B1;ADRA1D;RYR3;GRIN1
PERTURB 8050 KD METTL14 SRP167173 UP	7/100	0.6807761594499637	0.9997273275257978	0	0	0.8806019309549787	0.3386105698045284	DPP4;LIMA1;DMTN;CDH2;SERPINF1;PIEZO2;GPC3
PERTURB 8422 KO DGAT2 ERP114849 DOWN	7/100	0.6807761594499637	0.9997273275257978	0	0	0.8806019309549787	0.3386105698045284	DMRTA1;PRCD;PCDH7;COL9A3;SPX;PAX6;NKX3-2
PERTURB 8471 MUT IDH1 SRP099826 DOWN	7/100	0.6807761594499637	0.9997273275257978	0	0	0.8806019309549787	0.3386105698045284	TFAP2B;CHRNA7;NEFL;POU3F3;STRA6;THBS3;TCFL5
PERTURB 9019 KD FOXD1 SRP132362 DOWN	7/100	0.6807761594499637	0.9997273275257978	0	0	0.8806019309549787	0.3386105698045284	CDH6;PSRC1;RELN;MDK;PDE4B;CPXM1;SULF1
PERTURB 9114 KD NR3C2 SRP165263 DOWN	7/100	0.6807761594499637	0.9997273275257978	0	0	0.8806019309549787	0.3386105698045284	ADAMTSL1;LOX;ADAMTS1;NAPRT;CDH11;KRT7;HTR1B
PERTURB 9140 KD NR3C2 SRP165263 DOWN	7/100	0.6807761594499637	0.9997273275257978	0	0	0.8806019309549787	0.3386105698045284	ADAMTSL1;LOX;SOX18;ACTN2;ADAMTS1;CDH11;KRT7
PERTURB 9446 KO STK25 SRP356933 DOWN	7/100	0.6807761594499637	0.9997273275257978	0	0	0.8806019309549787	0.3386105698045284	IRX1;ANGPT1;SERPINF1;PRDM16;SORCS1;NKX2-5;LEFTY2
PERTURB 9677 KD PIAS1 SRP295152 DOWN	7/100	0.6807761594499637	0.9997273275257978	0	0	0.8806019309549787	0.3386105698045284	ROBO2;SYT1;RCAN2;PCDH7;PTPRO;CADPS;ESAM
PERTURB 9834 KO MIR31 SRP354225 DOWN	7/100	0.6807761594499637	0.9997273275257978	0	0	0.8806019309549787	0.3386105698045284	DPP4;HENMT1;CHRNA7;ENPP2;KCNQ3;CSMD1;GLI2
PERTURB 10154 KD ZRSR2 SRP265290 UP	7/100	0.6807761594499637	0.9997273275257978	0	0	0.8806019309549787	0.3386105698045284	ABCC3;CD93;VWF;ARG1;LMOD1;ACKR2;STUM
PERTURB 10168 KO TOP2A SRP297586 UP	7/100	0.6807761594499637	0.9997273275257978	0	0	0.8806019309549787	0.3386105698045284	KRT18;WT1;IGSF1;ALDH1A2;NMU;ZFPM2;DLK1
PERTURB 11571 KO AXL SRP373846 DOWN	7/100	0.6807761594499637	0.9997273275257978	0	0	0.8806019309549787	0.3386105698045284	CACNG6;PRR15L;WNT5A;KRT23;PAX6;TJP3;ZSCAN18
PERTURB 11616 KD CCL23 SRP113334 UP	7/100	0.6807761594499637	0.9997273275257978	0	0	0.8806019309549787	0.3386105698045284	ADAMTSL1;ANGPT1;ADAMTS1;DCC;HECW2;SCN9A;IGF2R
PERTURB 1192 KO NRF2 SRP235550 DOWN	7/100	0.6807761594499637	0.9997273275257978	0	0	0.8806019309549787	0.3386105698045284	DOCK10;GREM1;CLMP;LOX;MME;ADAMTS1;DNER
PERTURB 1193 KO NRF2 SRP235550 DOWN	7/100	0.6807761594499637	0.9997273275257978	0	0	0.8806019309549787	0.3386105698045284	GREM1;LOX;MME;ADAMTS1;IGFBP3;DNER;DKK1
PERTURB 12613 KD SON SRP278179 DOWN	7/100	0.6807761594499637	0.9997273275257978	0	0	0.8806019309549787	0.3386105698045284	PNMT;DOK3;AJM1;HYAL1;KCNIP2;MAST1;ANO7
PERTURB 12713 KD KMT2D SRP062172 UP	7/100	0.6807761594499637	0.9997273275257978	0	0	0.8806019309549787	0.3386105698045284	GYS1;BDNF;ADAMTS1;FAM163A;PDE4B;NOX4;DKK2
PERTURB 12991 KD MAF SRP276044 DOWN	7/100	0.6807761594499637	0.9997273275257978	0	0	0.8806019309549787	0.3386105698045284	ITGA4;FES;MPPED2;IRAG2;AATK;KLHL13;ACP3
PERTURB 13017 KO ALOX5 SRP367905 UP	7/100	0.6807761594499637	0.9997273275257978	0	0	0.8806019309549787	0.3386105698045284	LOX;KCNS2;ALX3;LRRC4;MSC;RYR3;TTC39A
PERTURB 14144 KD HK2 SRP322804 DOWN	7/100	0.6807761594499637	0.9997273275257978	0	0	0.8806019309549787	0.3386105698045284	TRO;ABLIM1;HENMT1;MDK;DNAJC6;MMP2;TNFAIP2
PERTURB 14154 KD RCOR1 SRP279638 UP	7/100	0.6807761594499637	0.9997273275257978	0	0	0.8806019309549787	0.3386105698045284	APC2;PTPRC;ITGA4;ALDH1A2;DSE;PTOV1;ASPDH
PERTURB 14348 KD CDK12 SRP223931 UP	7/100	0.6807761594499637	0.9997273275257978	0	0	0.8806019309549787	0.3386105698045284	TRO;GREM1;PDE1C;LRRC7;PTPRO;P3H2;ALDH7A1
PERTURB 14396 KO SYK SRP124678 DOWN	7/100	0.6807761594499637	0.9997273275257978	0	0	0.8806019309549787	0.3386105698045284	TMEM47;ANO1;SEMA3B;ALDOC;SYT14;NMNAT2;CCDC9B
PERTURB 15044 KD PTBP1 SRP124244 UP	7/100	0.6807761594499637	0.9997273275257978	0	0	0.8806019309549787	0.3386105698045284	USP35;KANK1;DMTN;NLRP6;MYO15B;PTOV1;CACNA1H
PERTURB 15521 OE PROL1 SRP277452 UP	7/100	0.6807761594499637	0.9997273275257978	0	0	0.8806019309549787	0.3386105698045284	MAPK10;KLC3;RELN;KRT18;SERPINF1;VEPH1;TDRD6
PERTURB 15594 KD PPARG SRP049523 UP	7/100	0.6807761594499637	0.9997273275257978	0	0	0.8806019309549787	0.3386105698045284	BMP4;ZFTA;NELL2;TCF7L1;TENM3;PCDH10;TLL1
PERTURB 16313 KO BUD31 SRP335732 UP	7/100	0.6807761594499637	0.9997273275257978	0	0	0.8806019309549787	0.3386105698045284	OSTM1;COL5A2;MAMDC2;P3H2;SLITRK5;IGF2R;ROBO1
PERTURB 16449 KO MIR22 SRP277508 UP	7/100	0.6807761594499637	0.9997273275257978	0	0	0.8806019309549787	0.3386105698045284	EDN2;TNXB;PNCK;ALOX5;COL6A1;ALDOC;STRA6
PERTURB 18438 KD NR2F2 ERP124128 UP	7/100	0.6807761594499637	0.9997273275257978	0	0	0.8806019309549787	0.3386105698045284	ADAMTSL1;NELL2;ZEB2;ADAMTS1;MMP2;NT5DC2;COL6A1
PERTURB 2287 KD XPO6 SRP245599 DOWN	7/100	0.6807761594499637	0.9997273275257978	0	0	0.8806019309549787	0.3386105698045284	B3GALNT1;TRIM29;IGSF1;FGF13;SULF1;LOXL1;FRK
PERTURB 2748 KO STING1 SRP358852 UP	7/100	0.6807761594499637	0.9997273275257978	0	0	0.8806019309549787	0.3386105698045284	CDH6;NPR3;ARHGEF16;COL6A1;TNFAIP2;CRYAB;ADGRL3
PERTURB 3280 KD RORC SRP117629 DOWN	7/100	0.6807761594499637	0.9997273275257978	0	0	0.8806019309549787	0.3386105698045284	CD40;ST8SIA1;SLC22A18;IRAG2;TJP3;ZSCAN18;BAIAP3
PERTURB 3777 KD GLI1 SRP041162 DOWN	7/100	0.6807761594499637	0.9997273275257978	0	0	0.8806019309549787	0.3386105698045284	EPN3;ANO1;DMTN;COL9A3;SYNE4;LTBP1;YDJC
PERTURB 3900 KO TCF7L2 SRP314475 UP	7/100	0.6807761594499637	0.9997273275257978	0	0	0.8806019309549787	0.3386105698045284	DPP4;PRR15L;S100A16;GPA33;TNFAIP2;PLCXD1;PROM2
PERTURB 4408 OE KRAS SRP187955 DOWN	7/100	0.6807761594499637	0.9997273275257978	0	0	0.8806019309549787	0.3386105698045284	COL15A1;RELN;SEMA3B;ATP10A;ZFPM2;CRYAB;LIMS2
PERTURB 4759 KO DLG2 SRP315088 DOWN	7/100	0.6807761594499637	0.9997273275257978	0	0	0.8806019309549787	0.3386105698045284	NR5A1;SOX3;TTYH1;MDK;CDH11;SEPTIN9;POU3F2
PERTURB 4935 KD TP53 SRP067400 DOWN	7/100	0.6807761594499637	0.9997273275257978	0	0	0.8806019309549787	0.3386105698045284	OLIG3;DNAJC6;DIO3;UNC5C;ADAMTS9;LEFTY2;PROM2
PERTURB 5431 KD IGFBP3 SRP377970 UP	7/100	0.6807761594499637	0.9997273275257978	0	0	0.8806019309549787	0.3386105698045284	FGD3;KRT18;FOXE1;GRB10;P3H2;SHROOM3;PTGES
PERTURB 5535 KO GOLGB1 ERP022243 UP	7/100	0.6807761594499637	0.9997273275257978	0	0	0.8806019309549787	0.3386105698045284	PDE1C;PCDH10;ADAMTS1;HHIP;IGFBP3;NMNAT2;FGF2
PERTURB 5584 KO RELA SRP149723 DOWN	7/100	0.6807761594499637	0.9997273275257978	0	0	0.8806019309549787	0.3386105698045284	PREX2;SEMA5B;IL4I1;CD40;GFPT2;WNT5A;CDH11
PERTURB 5606 KD METTL1 SRP312040 UP	7/100	0.6807761594499637	0.9997273275257978	0	0	0.8806019309549787	0.3386105698045284	SOX2;BMP4;MEIS1;EFNB3;NPR3;GPC3;FREM2
PERTURB 5638 KD SOX2 SRP174102 DOWN	7/100	0.6807761594499637	0.9997273275257978	0	0	0.8806019309549787	0.3386105698045284	EHD3;PTPRZ1;ACTN2;HAND2;BHLHE22;TACC2;OTUD1
PERTURB 5663 KD HOXD13 SRP256218 UP	7/100	0.6807761594499637	0.9997273275257978	0	0	0.8806019309549787	0.3386105698045284	GDF10;SYNPR;PRKCB;TWIST1;ERFE;USH2A;OTUD1
PERTURB 5793 OE PIK3CA SRP337420 UP	7/100	0.6807761594499637	0.9997273275257978	0	0	0.8806019309549787	0.3386105698045284	THBD;PID1;LOX;GRB10;SPX;FGF2;SLC28A3
PERTURB 5972 KD TARDBP SRP271175 UP	7/100	0.6807761594499637	0.9997273275257978	0	0	0.8806019309549787	0.3386105698045284	CNN1;THBD;LOX;DNAJC6;MAMDC2;CNGA3;THBS2
PERTURB 5993 KD ZNF598 SRP271175 UP	7/100	0.6807761594499637	0.9997273275257978	0	0	0.8806019309549787	0.3386105698045284	PDGFRB;FBN2;RELN;MAMDC2;IRF6;NMNAT2;HAPLN1
PERTURB 6291 KO ZNF165 SRP390251 UP	7/100	0.6807761594499637	0.9997273275257978	0	0	0.8806019309549787	0.3386105698045284	CLDN4;SOX15;RUFY3;KRT7;MACROH2A2;ZCCHC3;YDJC
PERTURB 6496 KD PIEZO1 SRP392492 UP	7/100	0.6807761594499637	0.9997273275257978	0	0	0.8806019309549787	0.3386105698045284	NELL2;SALL1;COL5A2;GRB10;LAMB1;NID1;CRYAB
PERTURB 6497 KD PIEZO1 SRP392492 UP	7/100	0.6807761594499637	0.9997273275257978	0	0	0.8806019309549787	0.3386105698045284	TIAM1;KANK1;GLDC;NOVA1;ARSJ;COL5A2;GRB10
PERTURB 6515 KD PDXP SRP106855 DOWN	7/100	0.6807761594499637	0.9997273275257978	0	0	0.8806019309549787	0.3386105698045284	EHD3;SERPINF1;SEMA3B;ENPP2;EMP3;FGF13;ARHGAP24
PERTURB 6704 KD LPA2 SRP057199 DOWN	7/100	0.6807761594499637	0.9997273275257978	0	0	0.8806019309549787	0.3386105698045284	ANO1;SPTBN5;MSX2;SYT1;GFPT2;TRANK1;TCF21
PERTURB 6705 KD NHERF2 SRP057199 UP	7/100	0.6807761594499637	0.9997273275257978	0	0	0.8806019309549787	0.3386105698045284	ANO1;SPTBN5;MYO15B;SEMA3B;ANXA8;ELFN2;TRHDE
PERTURB 7155 KD ARID1A SRP366384 UP	7/100	0.6807761594499637	0.9997273275257978	0	0	0.8806019309549787	0.3386105698045284	ODAD1;NECAB1;UPK1A;MCMDC2;ADAMTS1;VEPH1;NEFL
PERTURB 7156 KD ARID1B SRP366384 UP	7/100	0.6807761594499637	0.9997273275257978	0	0	0.8806019309549787	0.3386105698045284	ODAD1;FMNL3;KRT18;MCMDC2;MDK;NEFL;STRA6
PERTURB 7891 KD EZH2 SRP321656 DOWN	7/100	0.6807761594499637	0.9997273275257978	0	0	0.8806019309549787	0.3386105698045284	PDGFRB;CNN1;EDN2;FOXE1;CRYAB;LIMS2;C1QL1
PERTURB 8306 KO GALNT2 ERP012063 UP	7/100	0.6807761594499637	0.9997273275257978	0	0	0.8806019309549787	0.3386105698045284	DPP10;LOX;COL6A1;ATP10A;TTC39A;TJP3;LIMS2
PERTURB 8469 KD BRG1 SRP048577 DOWN	7/100	0.6807761594499637	0.9997273275257978	0	0	0.8806019309549787	0.3386105698045284	NLGN1;NMU;SEPTIN9;MDGA2;CSMD1;LIMS2;CPN1
PERTURB 8649 KO TBX5 SRP287180 DOWN	7/100	0.6807761594499637	0.9997273275257978	0	0	0.8806019309549787	0.3386105698045284	FBN2;RYR2;ZEB1;RCAN2;CMTM5;LTBP1;SLC28A3
PERTURB 8661 KO TP53 SRP251281 DOWN	7/100	0.6807761594499637	0.9997273275257978	0	0	0.8806019309549787	0.3386105698045284	MSX2;P3H2;ST8SIA4;DIO3;EPS8L2;NALF2;SOX10
PERTURB 8664 KO TP53 SRP251281 DOWN	7/100	0.6807761594499637	0.9997273275257978	0	0	0.8806019309549787	0.3386105698045284	IGSF21;GBX2;MMP2;TRANK1;SFN;EPS8L2;MACROH2A2
PERTURB 8665 KO TP53 SRP251281 DOWN	7/100	0.6807761594499637	0.9997273275257978	0	0	0.8806019309549787	0.3386105698045284	FBN2;TMEM47;MMP2;TRANK1;NEFL;EPS8L2;MACROH2A2
PERTURB 8666 KO TP53 SRP251281 DOWN	7/100	0.6807761594499637	0.9997273275257978	0	0	0.8806019309549787	0.3386105698045284	TMEM47;MMP2;TRANK1;NEFL;EPS8L2;MACROH2A2;DKK1
PERTURB 8856 OE ERG3 SRP034736 DOWN	7/100	0.6807761594499637	0.9997273275257978	0	0	0.8806019309549787	0.3386105698045284	TRO;MMP2;NT5DC2;LPO;IGFBP7;TDRD7;CPXM1
PERTURB 8945 MUT RB1 SRP220467 DOWN	7/100	0.6807761594499637	0.9997273275257978	0	0	0.8806019309549787	0.3386105698045284	EPHA5;CADPS;ELAVL4;NEFL;SNCG;NRG1;AKAP6
PERTURB 8985 KD OPA1 SRP216831 DOWN	7/100	0.6807761594499637	0.9997273275257978	0	0	0.8806019309549787	0.3386105698045284	NELL2;CDH2;ITGA4;CYYR1;MSC;BMPR1B;ADGRL4
PERTURB 8987 KD HNRNPM SRP311345 UP	7/100	0.6807761594499637	0.9997273275257978	0	0	0.8806019309549787	0.3386105698045284	XKR7;AJM1;PNCK;MCMDC2;DSE;NDUFA4L2;COG1
PERTURB 9001 KD KAT7 SRP174052 DOWN	7/100	0.6807761594499637	0.9997273275257978	0	0	0.8806019309549787	0.3386105698045284	LIMA1;MDK;SLCO2B1;TNFAIP2;SAA1;KRT7;SEPTIN9
PERTURB 9372 KO PRDM15 SRP288370 UP	7/100	0.6807761594499637	0.9997273275257978	0	0	0.8806019309549787	0.3386105698045284	GREM1;CNN1;ADAMTS5;ADAMTS1;COL6A1;TNFAIP2;NEFL
PERTURB 11524 KD NRF2 SRP092641 UP	7/100	0.6807761594499637	0.9997273275257978	0	0	0.8806019309549787	0.3386105698045284	APC2;FGF14;MYO15B;PGAM2;TDRD6;PRKCZ;FAM228B
PERTURB 11672 KD RNF6 SRP113334 UP	7/100	0.6807761594499637	0.9997273275257978	0	0	0.8806019309549787	0.3386105698045284	TMEM47;ADAMTSL1;MMP16;ADAMTS1;HECW2;SEMA3E;PRKG1
PERTURB 1176 KD RUNX1 ERP128097 UP	7/100	0.6807761594499637	0.9997273275257978	0	0	0.8806019309549787	0.3386105698045284	LYL1;PRKCB;HPS4;TNFAIP2;PAX5;SEPTIN9;IGF2R
PERTURB 12049 KO LSD1 SRP310135 UP	7/100	0.6807761594499637	0.9997273275257978	0	0	0.8806019309549787	0.3386105698045284	ABLIM1;NHERF2;TENM3;S100A16;DOCK9;KRT7;CCDC9B
PERTURB 12265 KD PUS1 SRP394042 UP	7/100	0.6807761594499637	0.9997273275257978	0	0	0.8806019309549787	0.3386105698045284	EDNRB;RELN;SLCO2B1;CDH11;CARD6;ESAM;APBA2
PERTURB 1351 OE TRAF4 SRP292631 UP	7/100	0.6807761594499637	0.9997273275257978	0	0	0.8806019309549787	0.3386105698045284	RELN;MMP16;MDK;PCDH7;ABCC9;DKK1;ROBO1
PERTURB 14389 KD PAX8 SRP276625 UP	7/100	0.6807761594499637	0.9997273275257978	0	0	0.8806019309549787	0.3386105698045284	ZEB2;MDK;MAGI2;EYA4;PHYHIPL;SNCAIP;MED12L
PERTURB 14609 KD SIK3 SRP118895 UP	7/100	0.6807761594499637	0.9997273275257978	0	0	0.8806019309549787	0.3386105698045284	COL11A1;NT5DC2;NRG1;NID1;DKK1;QKI;FAM228B
PERTURB 15403 KD AR SRP377764 DOWN	7/100	0.6807761594499637	0.9997273275257978	0	0	0.8806019309549787	0.3386105698045284	ZBTB38;COL9A3;LAMB1;LTBR;ZFPM2;TTC39A;NKX3-1
PERTURB 15796 KD EMP2 SRP265560 UP	7/100	0.6807761594499637	0.9997273275257978	0	0	0.8806019309549787	0.3386105698045284	ROBO4;EVC;CLMP;CDH2;LOX;COL11A1;PLXDC2
PERTURB 15864 KD LSD1 SRP228812 UP	7/100	0.6807761594499637	0.9997273275257978	0	0	0.8806019309549787	0.3386105698045284	PDGFRB;COL15A1;LOX;SERPINF1;CPXM1;EMP3;PTGES
PERTURB 17225 KD SOX2 ERP128142 UP	7/100	0.6807761594499637	0.9997273275257978	0	0	0.8806019309549787	0.3386105698045284	KRT18;COL4A2;MDK;COL6A1;SEPTIN9;HAPLN1;GNAI2
PERTURB 2137 KO ASCC3 SRP282634 UP	7/100	0.6807761594499637	0.9997273275257978	0	0	0.8806019309549787	0.3386105698045284	NETO1;ZBTB38;ALOX5;PIEZO2;ARHGAP28;FAT3;STRA6
PERTURB 2681 KD TEAD4 SRP181909 UP	7/100	0.6807761594499637	0.9997273275257978	0	0	0.8806019309549787	0.3386105698045284	CHGA;FMNL3;DSE;PGAM2;SEMA3B;PTOV1;LCAT
PERTURB 2865 MUT EGFR SRP404927 UP	7/100	0.6807761594499637	0.9997273275257978	0	0	0.8806019309549787	0.3386105698045284	ABLIM1;S100A16;MMP2;TNFAIP2;LAMB1;NID1;ARHGAP23
PERTURB 384 KO IKKA SRP229998 DOWN	7/100	0.6807761594499637	0.9997273275257978	0	0	0.8806019309549787	0.3386105698045284	ANO1;SPTBN5;DES;SYT1;PCDH9;TNNT1;ALDOC
PERTURB 3851 KD SCN5A SRP260805 UP	7/100	0.6807761594499637	0.9997273275257978	0	0	0.8806019309549787	0.3386105698045284	EPN3;KANK1;CADPS;CHI3L1;KCNA6;LTBP1;ENTREP2
PERTURB 385 KO IKKA SRP229998 DOWN	7/100	0.6807761594499637	0.9997273275257978	0	0	0.8806019309549787	0.3386105698045284	ANO1;SPTBN5;LOX;PCDH9;TNNT1;COL9A3;ALDOC
PERTURB 3907 KO DUSP6 SRP229874 UP	7/100	0.6807761594499637	0.9997273275257978	0	0	0.8806019309549787	0.3386105698045284	IL22RA1;BMP4;CLIC5;S100A16;GPA33;SLC22A18;NID1
PERTURB 4308 KO FOXM1 SRP328179 UP	7/100	0.6807761594499637	0.9997273275257978	0	0	0.8806019309549787	0.3386105698045284	MLLT11;COL6A1;UNC5C;ALDOC;APBA2;ROBO1;CREB5
PERTURB 4387 KO STAG2 SRP348449 UP	7/100	0.6807761594499637	0.9997273275257978	0	0	0.8806019309549787	0.3386105698045284	ANO1;ABLIM1;COL4A2;CHAT;GRIK3;PEAR1;PIK3R6
PERTURB 450 OE SIX4 SRP166969 DOWN	7/100	0.6807761594499637	0.9997273275257978	0	0	0.8806019309549787	0.3386105698045284	ABCC3;FCGBP;ST6GAL2;LAMB1;DKK1;CACNA1H;PTGES
PERTURB 462 KO RUVBL1 SRP241670 UP	7/100	0.6807761594499637	0.9997273275257978	0	0	0.8806019309549787	0.3386105698045284	SOX2;CALB2;CACNG6;CHGA;FOXD3;RAB38;DKK1
PERTURB 4934 OE KLF17 ERP131959 UP	7/100	0.6807761594499637	0.9997273275257978	0	0	0.8806019309549787	0.3386105698045284	KRT18;CDH11;SPOCK3;TUNAR;COL9A3;EVL;THBS2
PERTURB 6206 KD UBF SRP188861 DOWN	7/100	0.6807761594499637	0.9997273275257978	0	0	0.8806019309549787	0.3386105698045284	CNN1;COL4A2;IGFBP3;COL5A2;COL6A1;MAP4;SULF1
PERTURB 6287 OE TREM2 SRP123235 UP	7/100	0.6807761594499637	0.9997273275257978	0	0	0.8806019309549787	0.3386105698045284	GREM1;CDH2;MME;TNNT1;NPR3;COL5A2;GAS1
PERTURB 6429 KD KDM2B SRP074343 UP	7/100	0.6807761594499637	0.9997273275257978	0	0	0.8806019309549787	0.3386105698045284	OSTM1;MMP2;COL5A2;CYP1B1;CHI3L1;LAMB1;IGF2R
PERTURB 6477 KO SETD6 SRP341895 UP	7/100	0.6807761594499637	0.9997273275257978	0	0	0.8806019309549787	0.3386105698045284	TIAM1;TENM1;GYPC;IGFBP7;SULF1;PRKCZ;GLI2
PERTURB 6671 KO KLB SRP386785 DOWN	7/100	0.6807761594499637	0.9997273275257978	0	0	0.8806019309549787	0.3386105698045284	KLB;LOX;SOX18;PCBP4;SPX;SNCAIP;ADAMTS9
PERTURB 7157 KD NEAT1 SRP366384 UP	7/100	0.6807761594499637	0.9997273275257978	0	0	0.8806019309549787	0.3386105698045284	FMNL3;ADAMTS1;CHAD;NEFL;TSSK3;HDGFL3;STRA6
PERTURB 7238 KO CDK19 SRP271652 UP	7/100	0.6807761594499637	0.9997273275257978	0	0	0.8806019309549787	0.3386105698045284	FBN2;LOX;SYT1;MARVELD2;GLDC;CTNND2;ELAVL2
PERTURB 7260 KD EP300 SRP193326 UP	7/100	0.6807761594499637	0.9997273275257978	0	0	0.8806019309549787	0.3386105698045284	LIMA1;COL4A2;TTLL3;ADAMTS1;COL5A2;LAMB1;ROBO1
PERTURB 7473 KO RBBP8 SRP142730 UP	7/100	0.6807761594499637	0.9997273275257978	0	0	0.8806019309549787	0.3386105698045284	TFAP2A;OSTM1;WNT5A;GPC3;CYP1B1;NMNAT2;GNAI2
PERTURB 7499 KD EP300 SRP193326 UP	7/100	0.6807761594499637	0.9997273275257978	0	0	0.8806019309549787	0.3386105698045284	LIMA1;CDH2;LOX;COL4A2;COL5A2;NEFL;IGFBP7
PERTURB 753 KD ABAT SRP385901 DOWN	7/100	0.6807761594499637	0.9997273275257978	0	0	0.8806019309549787	0.3386105698045284	GUCY2C;GPA33;LPO;COL9A3;STUM;PHOX2A;AFF2
PERTURB 7726 KO MED12 SRP201365 UP	7/100	0.6807761594499637	0.9997273275257978	0	0	0.8806019309549787	0.3386105698045284	MLLT11;MCOLN3;SLC22A18;PCDH7;CRYAB;FOXP2;LIMS2
PERTURB 7728 KO MED12 SRP201365 UP	7/100	0.6807761594499637	0.9997273275257978	0	0	0.8806019309549787	0.3386105698045284	FMNL3;MCOLN3;SLC22A18;PCDH7;COL5A2;LIMS2;NKX3-1
PERTURB 7783 KD BS691 SRP030639 UP	7/100	0.6807761594499637	0.9997273275257978	0	0	0.8806019309549787	0.3386105698045284	ABCC3;COL4A2;TRIM29;NT5DC2;SNCG;ALDH7A1;GLI2
PERTURB 7939 KO MED12 SRP201365 UP	7/100	0.6807761594499637	0.9997273275257978	0	0	0.8806019309549787	0.3386105698045284	DOCK10;GFPT2;SLC22A18;NFKBIZ;TNFAIP2;LIMS2;NKX3-1
PERTURB 8329 KD FTO SRP125734 DOWN	7/100	0.6807761594499637	0.9997273275257978	0	0	0.8806019309549787	0.3386105698045284	PDGFRB;PNCK;ARG1;IGFBP3;DPEP1;TRIM10;CPN1
PERTURB 8391 KD MPV17 ERP116070 UP	7/100	0.6807761594499637	0.9997273275257978	0	0	0.8806019309549787	0.3386105698045284	DPP4;NECAB1;LIMA1;CDH2;COL5A2;PHYHIPL;ZFPM2
PERTURB 8806 KD SON SRP279434 DOWN	7/100	0.6807761594499637	0.9997273275257978	0	0	0.8806019309549787	0.3386105698045284	PNMT;DOK3;AJM1;HYAL1;KCNIP2;MAST1;ANO7
PERTURB 8822 KD TRRAP SRP106050 UP	7/100	0.6807761594499637	0.9997273275257978	0	0	0.8806019309549787	0.3386105698045284	CLDN4;KRT18;SPATA21;MYO15B;KRT23;LTBR;SNCAIP
PERTURB 8897 KD FOXM1 SRP359044 UP	7/100	0.6807761594499637	0.9997273275257978	0	0	0.8806019309549787	0.3386105698045284	RAB3C;EDNRB;CNR1;ADAMTS18;HOXA2;CRYAB;SLC18A3
PERTURB 9025 KD NR4A3 SRP324495 UP	7/100	0.6807761594499637	0.9997273275257978	0	0	0.8806019309549787	0.3386105698045284	PRDM6;TAGAP;IGFBP7;BHLHE22;CNTN4;PIK3R5;ROBO1
PERTURB 9086 KO YAP SRP297717 DOWN	7/100	0.6807761594499637	0.9997273275257978	0	0	0.8806019309549787	0.3386105698045284	FOXC2;NLGN1;LUZP2;SLC7A14;CHI3L1;APBA2;GRIA3
PERTURB 9392 KD AURKA SRP071219 UP	7/100	0.6807761594499637	0.9997273275257978	0	0	0.8806019309549787	0.3386105698045284	CHGA;GUCY1A1;LIN28B;SLCO5A1;NRG1;GRIK2;ADGRL3
PERTURB 11501 KD EHF SRP049988 UP	7/100	0.6807761594499637	0.9997273275257978	0	0	0.8806019309549787	0.3386105698045284	ABLIM1;FBXO27;DIO3;KRT23;NEFL;COL9A3;EFNA5
PERTURB 12323 KD MYC SRP186908 UP	7/100	0.6807761594499637	0.9997273275257978	0	0	0.8806019309549787	0.3386105698045284	ABCC3;SLC22A18;TACSTD2;IGFBP7;ME3;LOXL1;PTGES
PERTURB 13904 KD UNK ERP004682 UP	7/100	0.6807761594499637	0.9997273275257978	0	0	0.8806019309549787	0.3386105698045284	CHGA;CDH2;CDH11;COL6A1;ASTN2;LONRF2;STRA6
PERTURB 14095 KO UTX SRP199327 UP	7/100	0.6807761594499637	0.9997273275257978	0	0	0.8806019309549787	0.3386105698045284	ZEB2;PCDH9;IGFBP3;WNT5A;NPR3;KCNQ3;DKK1
PERTURB 14396 KO SYK SRP124678 UP	7/100	0.6807761594499637	0.9997273275257978	0	0	0.8806019309549787	0.3386105698045284	CDH6;MDK;IGFBP3;ALDH1A2;TNFAIP2;TACC2;SLC39A4
PERTURB 15480 OE ERG SRP075246 UP	7/100	0.6807761594499637	0.9997273275257978	0	0	0.8806019309549787	0.3386105698045284	ALDH1L1;COL4A2;PCDH7;DNER;SVEP1;DRD2;PLXDC2
PERTURB 2521 KO HSF1 SRP341615 UP	7/100	0.6807761594499637	0.9997273275257978	0	0	0.8806019309549787	0.3386105698045284	BOLL;KRT18;PCDH10;KRT23;EVL;CARD14;GRIN1
PERTURB 260 KD PBRM1 SRP358304 UP	7/100	0.6807761594499637	0.9997273275257978	0	0	0.8806019309549787	0.3386105698045284	CDH6;IL4I1;CLDN4;MMP2;CDH11;IGFBP7;ERFE
PERTURB 276 KD USP13 SRP343502 UP	7/100	0.6807761594499637	0.9997273275257978	0	0	0.8806019309549787	0.3386105698045284	PREX2;ABCC3;ECH1;ARHGEF16;SAA1;HOXC8;FGFR2
PERTURB 2847 MUT AKT SRP404927 UP	7/100	0.6807761594499637	0.9997273275257978	0	0	0.8806019309549787	0.3386105698045284	C4B;ABLIM1;NPR3;TACSTD2;TNFAIP2;ELAVL2;C1QL1
PERTURB 313 KO CARM1 SRP279319 UP	7/100	0.6807761594499637	0.9997273275257978	0	0	0.8806019309549787	0.3386105698045284	NECAB1;MCMDC2;NDUFA4L2;MYH11;THBS2;IPO4;BAIAP3
PERTURB 3295 KD RORC SRP117629 UP	7/100	0.6807761594499637	0.9997273275257978	0	0	0.8806019309549787	0.3386105698045284	DPP4;CLIC5;LIMA1;RCAN2;TNFAIP2;PDE4B;SNTB1
PERTURB 3296 KD RORC SRP117629 UP	7/100	0.6807761594499637	0.9997273275257978	0	0	0.8806019309549787	0.3386105698045284	DPP4;CLIC5;LIMA1;SATB1;RCAN2;TNFAIP2;SNTB1
PERTURB 3944 KD BRD4 SRP063978 UP	7/100	0.6807761594499637	0.9997273275257978	0	0	0.8806019309549787	0.3386105698045284	ABCC3;ABLIM1;KRT18;TRIM29;CYP1B1;EPS8L2;LAMB1
PERTURB 423 KO TAF15 SRP388817 UP	7/100	0.6807761594499637	0.9997273275257978	0	0	0.8806019309549787	0.3386105698045284	NPR3;REEP2;SEMA3B;PGAP6;MISP;CACNA1H;STRA6
PERTURB 4265 KD CHD7 SRP160423 UP	7/100	0.6807761594499637	0.9997273275257978	0	0	0.8806019309549787	0.3386105698045284	NELL2;MMP2;GRIK3;CHI3L1;TACC2;THBS2;IGF2R
PERTURB 4765 KO DLG2 SRP315088 UP	7/100	0.6807761594499637	0.9997273275257978	0	0	0.8806019309549787	0.3386105698045284	PNCK;COL6A1;LMOD1;ASPDH;TSSK3;ZIC4;ACKR2
PERTURB 4935 KD TP53 SRP067400 UP	7/100	0.6807761594499637	0.9997273275257978	0	0	0.8806019309549787	0.3386105698045284	TRPC6;LUZP2;GFPT2;SACS;LRRC4;OTX2;FGF2
PERTURB 5575 KO RELA SRP149723 UP	7/100	0.6807761594499637	0.9997273275257978	0	0	0.8806019309549787	0.3386105698045284	GREM1;KRT18;ADAMTS1;COL5A2;IGFBP7;LAMB1;THBS2
PERTURB 5638 KD SOX2 SRP174102 UP	7/100	0.6807761594499637	0.9997273275257978	0	0	0.8806019309549787	0.3386105698045284	ZEB2;SNX18;PRKCB;SERPINF1;COL5A2;CDH11;PLXDC2
PERTURB 6689 KD LAD1 SRP117048 UP	7/100	0.6807761594499637	0.9997273275257978	0	0	0.8806019309549787	0.3386105698045284	NELL2;CLMP;TRIM29;HECW2;ALOX5;BDKRB2;MISP
PERTURB 7654 OE CTCF SRP128556 UP	7/100	0.6807761594499637	0.9997273275257978	0	0	0.8806019309549787	0.3386105698045284	C4B;MYO15B;LAMA1;IGFBP3;SFMBT2;KLHL1;PROM2
PERTURB 8662 KO TP53 SRP251281 UP	7/100	0.6807761594499637	0.9997273275257978	0	0	0.8806019309549787	0.3386105698045284	NELL2;FAM184A;KCNK12;LDB2;PLCXD1;PIK3R5;ROBO1
PERTURB 8949 MUT RB1 SRP220467 UP	7/100	0.6807761594499637	0.9997273275257978	0	0	0.8806019309549787	0.3386105698045284	TNNT1;ALOX5;KCNS3;L1TD1;EPS8L2;PTCHD4;PHOX2A
PERTURB 8957 OE MYCN SRP223240 UP	7/100	0.6807761594499637	0.9997273275257978	0	0	0.8806019309549787	0.3386105698045284	ADAMTS5;ADCYAP1R1;GLDC;PAX5;NALF2;JPH1;SLC38A4
PERTURB 9163 KD SHP2 SRP351122 UP	7/100	0.6807761594499637	0.9997273275257978	0	0	0.8806019309549787	0.3386105698045284	BMP4;PCDH10;FLT4;GDF3;SNCAIP;RUNX1T1;KLRG1
PERTURB 1332 KD OGT SRP370878 UP	7/100	0.6807761594499637	0.9997273275257978	0	0	0.8806019309549787	0.3386105698045284	EFNB3;CLMP;TNNT1;NT5DC2;COL9A3;TACC2;NID1
PERTURB 224 KD YBX3 SRP289565 UP	7/100	0.6807761594499637	0.9997273275257978	0	0	0.8806019309549787	0.3386105698045284	NELL2;SLC13A4;MMP2;HECW1;SPX;PLA2R1;NKX3-2
PERTURB 362 KD RAC1 SRP387923 UP	7/100	0.6807761594499637	0.9997273275257978	0	0	0.8806019309549787	0.3386105698045284	APC2;TEKTIP1;PGAM2;PTOV1;COL9A3;STRA6;TCFL5
PERTURB 4012 KD AHR SRP262152 UP	7/100	0.6807761594499637	0.9997273275257978	0	0	0.8806019309549787	0.3386105698045284	NELL2;EHD3;MME;LAMA1;THBS2;SULF1;ROBO1
PERTURB 4861 KD SON ERP003259 UP	7/100	0.6807761594499637	0.9997273275257978	0	0	0.8806019309549787	0.3386105698045284	CDH6;GREM1;NELL2;CDH2;COL5A2;IGFBP7;CREB5
PERTURB 565 KO NRAS SRP158623 UP	7/100	0.6807761594499637	0.9997273275257978	0	0	0.8806019309549787	0.3386105698045284	UNC45B;SLC44A3;ST6GAL2;GRB10;BDKRB2;CACNA1S;HSPB3
PERTURB 7524 KD YY1 SRP237753 UP	7/100	0.6807761594499637	0.9997273275257978	0	0	0.8806019309549787	0.3386105698045284	SALL1;PCDH9;SLITRK5;MAPK8IP2;PLCXD1;POU3F3;IGF2R
PERTURB 78 KD BAP18 SRP074464 UP	7/100	0.6807761594499637	0.9997273275257978	0	0	0.8806019309549787	0.3386105698045284	DOCK10;P3H2;KCNA4;LAMB1;MISP;FREM2;CREB5
PERTURB 8458 KO KLB SRP386785 UP	7/100	0.6807761594499637	0.9997273275257978	0	0	0.8806019309549787	0.3386105698045284	CDH6;GUCY2C;GRIN2A;CDH2;PRR15L;KLHL13;OTUD1
PERTURB 9178 KD ICR SRP338055 UP	7/100	0.6807761594499637	0.9997273275257978	0	0	0.8806019309549787	0.3386105698045284	CD93;COL4A2;S100A16;DOCK9;MAP4;ADGRL4;GNAI2
PERTURB 9179 KD ICR SRP338055 UP	7/100	0.6807761594499637	0.9997273275257978	0	0	0.8806019309549787	0.3386105698045284	CD93;PCDH10;DOCK9;COL5A2;MAP4;ADGRL4;GNAI2
PERTURB 337 KD MYC SRP301562 UP	7/100	0.6807761594499637	0.9997273275257978	0	0	0.8806019309549787	0.3386105698045284	APC2;CRTAC1;PGAM2;MYH11;COL9A3;PRKCZ;TCFL5
PERTURB 39 KD ATRX SRP308220 UP	7/100	0.6807761594499637	0.9997273275257978	0	0	0.8806019309549787	0.3386105698045284	MAPK10;FGF14;AJM1;DSE;ALX3;AATK;THBS2
PERTURB 418 KD EHF SRP049988 UP	7/100	0.6807761594499637	0.9997273275257978	0	0	0.8806019309549787	0.3386105698045284	FCGBP;KRT18;MYO15B;S100A16;IGFBP3;COL5A2;SEPTIN9
PERTURB 458 KO RB1 SRP201392 UP	7/100	0.6807761594499637	0.9997273275257978	0	0	0.8806019309549787	0.3386105698045284	GREM1;CRTAC1;COL6A1;AATK;NRG1;FAM228B;PTGES
PERTURB 11548 KD PRKAA2 SRP303942 DOWN	1/14	0.6827166552923785	0.9997273275257978	0	0	0.9004352291065578	0.3436739390065237	MCMDC2
PERTURB 15016 KO MESP2 SRP153048 DOWN	1/14	0.6827166552923785	0.9997273275257978	0	0	0.9004352291065578	0.3436739390065237	MCMDC2
PERTURB 3857 KD COL6A1 SRP333146 DOWN	1/14	0.6827166552923785	0.9997273275257978	0	0	0.9004352291065578	0.3436739390065237	PRRG3
PERTURB 4391 KO AMBRA1 SRP251921 DOWN	1/14	0.6827166552923785	0.9997273275257978	0	0	0.9004352291065578	0.3436739390065237	COL4A2
PERTURB 7140 KI TARDBP ERP123200 DOWN	1/14	0.6827166552923785	0.9997273275257978	0	0	0.9004352291065578	0.3436739390065237	SOX15
PERTURB 15589 KD TBX4 SRP355992 DOWN	1/14	0.6827166552923785	0.9997273275257978	0	0	0.9004352291065578	0.3436739390065237	IGF2R
PERTURB 3863 KD IGF1R SRP333146 DOWN	1/14	0.6827166552923785	0.9997273275257978	0	0	0.9004352291065578	0.3436739390065237	PRRG3
PERTURB 3868 KD MST1R SRP333146 DOWN	1/14	0.6827166552923785	0.9997273275257978	0	0	0.9004352291065578	0.3436739390065237	PRRG3
PERTURB 8299 KD DDX47 SRP013565 DOWN	1/14	0.6827166552923785	0.9997273275257978	0	0	0.9004352291065578	0.3436739390065237	TCFL5
PERTURB 9647 KO MESP2 SRP153047 DOWN	1/14	0.6827166552923785	0.9997273275257978	0	0	0.9004352291065578	0.3436739390065237	MCMDC2
PERTURB 15510 KD APC SRP345432 DOWN	1/14	0.6827166552923785	0.9997273275257978	0	0	0.9004352291065578	0.3436739390065237	TDRD6
PERTURB 15533 KD YAP SRP365715 DOWN	1/14	0.6827166552923785	0.9997273275257978	0	0	0.9004352291065578	0.3436739390065237	KRT7
PERTURB 2819 OE ADHFE1 SRP073667 UP	1/14	0.6827166552923785	0.9997273275257978	0	0	0.9004352291065578	0.3436739390065237	SULF1
PERTURB 3612 KO BRD9 SRP127343 DOWN	1/14	0.6827166552923785	0.9997273275257978	0	0	0.9004352291065578	0.3436739390065237	SEMA3E
PERTURB 6511 KD ZNF131 SRP100164 UP	1/14	0.6827166552923785	0.9997273275257978	0	0	0.9004352291065578	0.3436739390065237	FREM2
PERTURB 7208 KD DDX6 ERP013387 DOWN	1/14	0.6827166552923785	0.9997273275257978	0	0	0.9004352291065578	0.3436739390065237	LPO
PERTURB 7344 KO HBG1 SRP060637 DOWN	1/14	0.6827166552923785	0.9997273275257978	0	0	0.9004352291065578	0.3436739390065237	IRS4
PERTURB 8936 MUT RB1 SRP220467 DOWN	1/14	0.6827166552923785	0.9997273275257978	0	0	0.9004352291065578	0.3436739390065237	FBN2
PERTURB 9020 KD ETV3 SRP346417 DOWN	1/14	0.6827166552923785	0.9997273275257978	0	0	0.9004352291065578	0.3436739390065237	COG1
PERTURB 9987 KD TARDBP SRP013565 UP	1/14	0.6827166552923785	0.9997273275257978	0	0	0.9004352291065578	0.3436739390065237	GRIA3
PERTURB 7278 KD RESF1 SRP173178 UP	1/14	0.6827166552923785	0.9997273275257978	0	0	0.9004352291065578	0.3436739390065237	ADAMTS1
PERTURB 12289 KD ATM SRP250292 UP	1/14	0.6827166552923785	0.9997273275257978	0	0	0.9004352291065578	0.3436739390065237	KRT18
PERTURB 14144 KD HK2 SRP322804 UP	1/14	0.6827166552923785	0.9997273275257978	0	0	0.9004352291065578	0.3436739390065237	RYR3
PERTURB 15813 KO RP2 SRP255721 UP	1/14	0.6827166552923785	0.9997273275257978	0	0	0.9004352291065578	0.3436739390065237	FGD3
PERTURB 7162 KD CD81 SRP385887 UP	1/14	0.6827166552923785	0.9997273275257978	0	0	0.9004352291065578	0.3436739390065237	ZEB1
PERTURB 7353 KD SFPQ SRP281189 UP	1/14	0.6827166552923785	0.9997273275257978	0	0	0.9004352291065578	0.3436739390065237	LMOD1
PERTURB 483 KD AFF1 SRP299901 UP	1/14	0.6827166552923785	0.9997273275257978	0	0	0.9004352291065578	0.3436739390065237	COL5A2
PERTURB 9865 KO MYB SRP192629 UP	1/14	0.6827166552923785	0.9997273275257978	0	0	0.9004352291065578	0.3436739390065237	HDGFL3
PERTURB 7357 OE RBFOX1 SRP307800 DOWN	3/44	0.6837711797994902	0.9997273275257978	0	0	0.8562978373259226	0.3255061664993279	FMNL3;RBFOX1;HDGFL3
PERTURB 12300 KD METTL3 ERP137121 UP	3/44	0.6837711797994902	0.9997273275257978	0	0	0.8562978373259226	0.3255061664993279	COL15A1;WT1;MISP
PERTURB 2674 MUT STAT5A SRP303606 UP	3/44	0.6837711797994902	0.9997273275257978	0	0	0.8562978373259226	0.3255061664993279	ODAD1;DSE;DKK1
PERTURB 10136 KO MIR22 SRP149845 UP	3/44	0.6837711797994902	0.9997273275257978	0	0	0.8562978373259226	0.3255061664993279	ALOX5;TRANK1;ADAMTS9
PERTURB 12359 KD SF3A1 SRP268983 UP	3/44	0.6837711797994902	0.9997273275257978	0	0	0.8562978373259226	0.3255061664993279	SPATA21;NDUFA4L2;ALDH7A1
PERTURB 3670 KO FASTKD SRP277516 UP	3/44	0.6837711797994902	0.9997273275257978	0	0	0.8562978373259226	0.3255061664993279	GBX2;NDUFA4L2;COG1
PERTURB 15514 KD E2F1 SRP314859 UP	3/44	0.6837711797994902	0.9997273275257978	0	0	0.8562978373259226	0.3255061664993279	TTC39A;NAP1L5;JAM3
PERTURB 4930 OE KLF17 ERP131959 UP	3/44	0.6837711797994902	0.9997273275257978	0	0	0.8562978373259226	0.3255061664993279	PRRG3;TNNT1;COL9A3
PERTURB 2105 KD DHX8 SRP268983 UP	3/44	0.6837711797994902	0.9997273275257978	0	0	0.8562978373259226	0.3255061664993279	PRRG3;PCDH9;COG1
PERTURB 15402 KD MELK SRP098926 UP	6/87	0.6899578017387815	0.9997273275257978	0	0	0.8666383219954649	0.32163100872823114	FMNL3;NKX6-2;MCMDC2;PRKCZ;FAM228B;NKX3-1
PERTURB 5635 KD JQ1 SRP142503 DOWN	6/87	0.6899578017387815	0.9997273275257978	0	0	0.8666383219954649	0.32163100872823114	NECAB1;KRT18;ITGA4;ADRA1D;FEZF1;GLI3
PERTURB 8067 KD SNORD126 SRP337208 DOWN	5/73	0.6902369559463939	0.9997273275257978	0	0	0.8603269223559404	0.3189406770612895	TRO;TNXB;PRCD;ARHGEF16;PTOV1
PERTURB 3661 KO EZH2 SRP211748 DOWN	5/73	0.6902369559463939	0.9997273275257978	0	0	0.8603269223559404	0.3189406770612895	NECAB1;PNCK;NDUFA4L2;SEMA3E;CSMD1
PERTURB 8224 KD DDX19B SRP013565 UP	5/73	0.6902369559463939	0.9997273275257978	0	0	0.8603269223559404	0.3189406770612895	APC2;ALDH1L1;MYO15B;DSE;PHYHIPL
PERTURB 10059 KD XRN2 SRP013565 UP	5/73	0.6902369559463939	0.9997273275257978	0	0	0.8603269223559404	0.3189406770612895	APC2;NLRP6;WT1;YDJC;ASTN1
PERTURB 13723 KD TP53 SRP162695 UP	5/73	0.6902369559463939	0.9997273275257978	0	0	0.8603269223559404	0.3189406770612895	NKX6-2;PNCK;KRT18;SLC22A18;MED12L
PERTURB 6794 KD PAF1 SRP060227 UP	5/73	0.6902369559463939	0.9997273275257978	0	0	0.8603269223559404	0.3189406770612895	TEKTIP1;KCNK12;CFB;TJP3;MAPK8IP1
PERTURB 5274 OE TPRX1 SRP361145 DOWN	4/59	0.6925069296139706	0.9997273275257978	0	0	0.8510017371163868	0.3126895544769472	LEFTY1;GBX2;DPEP1;LDB2
PERTURB 2122 KD XRN2 SRP276651 DOWN	4/59	0.6925069296139706	0.9997273275257978	0	0	0.8510017371163868	0.3126895544769472	UPK1A;ARSJ;NEFL;PHYHIPL
PERTURB 16788 KD ETS1 SRP131807 UP	4/59	0.6925069296139706	0.9997273275257978	0	0	0.8510017371163868	0.3126895544769472	MME;ANGPT1;COL5A2;CXCL14
PERTURB 6207 KD TIFIA SRP188861 UP	4/59	0.6925069296139706	0.9997273275257978	0	0	0.8510017371163868	0.3126895544769472	APC2;NKX6-2;KCNIP4;EPS8L2
PERTURB 8890 KO EN1 SRP320287 UP	4/59	0.6925069296139706	0.9997273275257978	0	0	0.8510017371163868	0.3126895544769472	SEMA3B;COL5A2;GRIA3;ROBO1
PERTURB 8473 MUT KD IDH1 SRP099826 DOWN	2/30	0.6955643662166537	0.9997273275257978	0	0	0.8359687386404944	0.303483173418473	NECAB1;TFAP2B
PERTURB 11732 KO KDM5A SRP292672 DOWN	2/30	0.6955643662166537	0.9997273275257978	0	0	0.8359687386404944	0.303483173418473	LTBR;ASCL1
PERTURB 14325 OE TIPE2 SRP386829 DOWN	2/30	0.6955643662166537	0.9997273275257978	0	0	0.8359687386404944	0.303483173418473	ESM1;KRT7
PERTURB 17800 KO FOXB1 SRP179665 DOWN	2/30	0.6955643662166537	0.9997273275257978	0	0	0.8359687386404944	0.303483173418473	GRIN2A;SEMA3E
PERTURB 2513 KD ZNF143 SRP067977 DOWN	2/30	0.6955643662166537	0.9997273275257978	0	0	0.8359687386404944	0.303483173418473	NKX6-2;GRIN1
PERTURB 3169 KD CYP2J2 SRP220503 DOWN	2/30	0.6955643662166537	0.9997273275257978	0	0	0.8359687386404944	0.303483173418473	MCMDC2;BAIAP3
PERTURB 2388 KO CARM1 SRP333775 DOWN	2/30	0.6955643662166537	0.9997273275257978	0	0	0.8359687386404944	0.303483173418473	SOX17;LHFPL3
PERTURB 2429 KD FOXQ1 SRP072302 DOWN	2/30	0.6955643662166537	0.9997273275257978	0	0	0.8359687386404944	0.303483173418473	MDK;MED12L
PERTURB 2448 KD ESR1 SRP201903 DOWN	2/30	0.6955643662166537	0.9997273275257978	0	0	0.8359687386404944	0.303483173418473	NECAB1;COG1
PERTURB 2528 KO TET2 SRP163132 DOWN	2/30	0.6955643662166537	0.9997273275257978	0	0	0.8359687386404944	0.303483173418473	FMNL3;SPATA21
PERTURB 9630 KD CHD8 SRP047233 DOWN	2/30	0.6955643662166537	0.9997273275257978	0	0	0.8359687386404944	0.303483173418473	HDGFL3;FAM228B
PERTURB 1317 KO MDM4 SRP201368 UP	2/30	0.6955643662166537	0.9997273275257978	0	0	0.8359687386404944	0.303483173418473	PCDH10;SNTB1
PERTURB 15182 KD MAF SRP105796 UP	2/30	0.6955643662166537	0.9997273275257978	0	0	0.8359687386404944	0.303483173418473	CHI3L1;MSC
PERTURB 7709 KO VTRNA1 SRP252980 DOWN	3/45	0.6985294706439023	0.9997273275257978	0	0	0.8358643266345367	0.2998896560241855	PTOV1;CARD14;BEGAIN
PERTURB 15513 KD WWTR1 SRP096943 UP	3/45	0.6985294706439023	0.9997273275257978	0	0	0.8358643266345367	0.2998896560241855	LTBP1;LONRF2;CREB5
PERTURB 7343 KD SFPQ SRP281189 DOWN	3/45	0.6985294706439023	0.9997273275257978	0	0	0.8358643266345367	0.2998896560241855	FMNL3;CELF4;PAX6
PERTURB 7863 KD METTL3 SRP226173 UP	3/45	0.6985294706439023	0.9997273275257978	0	0	0.8358643266345367	0.2998896560241855	ECH1;HPS4;RYR3
PERTURB 9152 KD DDX21 SRP327839 UP	3/45	0.6985294706439023	0.9997273275257978	0	0	0.8358643266345367	0.2998896560241855	RBM7;HDGFL3;FAM228B
PERTURB 9910 KD CIRBP SRP013565 UP	3/45	0.6985294706439023	0.9997273275257978	0	0	0.8358643266345367	0.2998896560241855	APC2;PNCK;ALDH1A2
PERTURB 1369 KD GRWD1 SRP252209 DOWN	6/88	0.7005517848405705	0.9997273275257978	0	0	0.8560228969636635	0.3046474125119343	NECAB1;SPATA21;MCMDC2;SOX15;COG1;JAM3
PERTURB 8184 KD DHX30 SRP013565 UP	5/74	0.7017435191038074	0.9997273275257978	0	0	0.8478122315515283	0.30028432445208963	TRO;PNCK;PGAM2;AATK;TSSK3
PERTURB 12180 KD METTL3 ERP137121 DOWN	1/15	0.7077042418418243	0.9997273275257978	0	0	0.8360730178911997	0.28905469682726803	C4B
PERTURB 14395 KD MECOM SRP276625 DOWN	1/15	0.7077042418418243	0.9997273275257978	0	0	0.8360730178911997	0.28905469682726803	ITGA4
PERTURB 5645 KD LOXHD1 SRP298159 DOWN	1/15	0.7077042418418243	0.9997273275257978	0	0	0.8360730178911997	0.28905469682726803	FMNL3
PERTURB 9314 KD HOTAIR SRP378143 DOWN	1/15	0.7077042418418243	0.9997273275257978	0	0	0.8360730178911997	0.28905469682726803	TRO
PERTURB 2601 KD TRPS1 SRP149375 DOWN	1/15	0.7077042418418243	0.9997273275257978	0	0	0.8360730178911997	0.28905469682726803	KRT18
PERTURB 2989 KO KMT2C SRP108473 DOWN	1/15	0.7077042418418243	0.9997273275257978	0	0	0.8360730178911997	0.28905469682726803	LHFPL3
PERTURB 9687 KD SMARCB1 SRP279089 UP	1/15	0.7077042418418243	0.9997273275257978	0	0	0.8360730178911997	0.28905469682726803	ZIC4
PERTURB 10207 KD USP15 SRP290188 UP	1/15	0.7077042418418243	0.9997273275257978	0	0	0.8360730178911997	0.28905469682726803	AATK
PERTURB 12498 KD TRPV4 SRP376728 UP	1/15	0.7077042418418243	0.9997273275257978	0	0	0.8360730178911997	0.28905469682726803	VEPH1
PERTURB 12641 KO ARID2 SRP315504 UP	1/15	0.7077042418418243	0.9997273275257978	0	0	0.8360730178911997	0.28905469682726803	TEKTIP1
PERTURB 12898 KO NCOR1 SRP319377 UP	1/15	0.7077042418418243	0.9997273275257978	0	0	0.8360730178911997	0.28905469682726803	IGFBP7
PERTURB 13911 KD SRSF9 SRP149103 UP	1/15	0.7077042418418243	0.9997273275257978	0	0	0.8360730178911997	0.28905469682726803	DTX1
PERTURB 246 KD LEUTX SRP361145 DOWN	1/15	0.7077042418418243	0.9997273275257978	0	0	0.8360730178911997	0.28905469682726803	THBS2
PERTURB 2708 KD RPL7 SRP072302 DOWN	1/15	0.7077042418418243	0.9997273275257978	0	0	0.8360730178911997	0.28905469682726803	KLC3
PERTURB 4857 OE KLF4 SRP194102 DOWN	1/15	0.7077042418418243	0.9997273275257978	0	0	0.8360730178911997	0.28905469682726803	TDRD6
PERTURB 6507 OE PTEN SRP299373 DOWN	1/15	0.7077042418418243	0.9997273275257978	0	0	0.8360730178911997	0.28905469682726803	SYT1
PERTURB 7650 KD METTL3 SRP154311 UP	1/15	0.7077042418418243	0.9997273275257978	0	0	0.8360730178911997	0.28905469682726803	SNTB1
PERTURB 2118 KD SON SRP268983 DOWN	1/15	0.7077042418418243	0.9997273275257978	0	0	0.8360730178911997	0.28905469682726803	FMNL3
PERTURB 2710 KD TSHZ3 SRP072302 UP	1/15	0.7077042418418243	0.9997273275257978	0	0	0.8360730178911997	0.28905469682726803	VEPH1
PERTURB 4915 KD UBE2K SRP252171 UP	1/15	0.7077042418418243	0.9997273275257978	0	0	0.8360730178911997	0.28905469682726803	MME
PERTURB 6441 KO MRTFA SRP134183 UP	1/15	0.7077042418418243	0.9997273275257978	0	0	0.8360730178911997	0.28905469682726803	CRYAB
PERTURB 9954 KD RBM39 SRP013565 UP	1/15	0.7077042418418243	0.9997273275257978	0	0	0.8360730178911997	0.28905469682726803	SLC13A4
PERTURB 2706 KD IRX6 SRP072302 UP	1/15	0.7077042418418243	0.9997273275257978	0	0	0.8360730178911997	0.28905469682726803	VEPH1
PERTURB 4392 KD RNF5 SRP276909 UP	1/15	0.7077042418418243	0.9997273275257978	0	0	0.8360730178911997	0.28905469682726803	CD93
PERTURB 5652 MUT SA1 SRP133292 UP	1/15	0.7077042418418243	0.9997273275257978	0	0	0.8360730178911997	0.28905469682726803	FEZF1
PERTURB 7526 OE NOCT SRP239098 UP	1/15	0.7077042418418243	0.9997273275257978	0	0	0.8360730178911997	0.28905469682726803	CCDC97
PERTURB 9242 KD AF9 SRP074134 UP	1/15	0.7077042418418243	0.9997273275257978	0	0	0.8360730178911997	0.28905469682726803	ZEB1
PERTURB 11438 KO RB1/TP53 SRP253428 DOWN	6/89	0.7108994648786674	0.9997273275257978	0	0	0.8456632653061225	0.2885608208856373	SPTBN5;NIPSNAP3A;BDNF;COL6A1;GRB10;COL9A3
PERTURB 15177 KD CDH3 SRP366922 DOWN	6/89	0.7108994648786674	0.9997273275257978	0	0	0.8456632653061225	0.2885608208856373	CCDC27;COL6A1;PTOV1;TSSK3;LTBR;THBS3
PERTURB 6727 KD VPS4A/VPS4B SRP187973 DOWN	3/46	0.7127582737882833	0.9997273275257978	0	0	0.8163812117892618	0.27643724473009046	BMP4;PCDH7;ENTREP2
PERTURB 11690 KO METTL14 SRP237514 DOWN	3/46	0.7127582737882833	0.9997273275257978	0	0	0.8163812117892618	0.27643724473009046	FMNL3;LRRTM2;HDGFL3
PERTURB 8072 KD SNORD126 SRP337208 UP	3/46	0.7127582737882833	0.9997273275257978	0	0	0.8163812117892618	0.27643724473009046	PRCD;SNTB1;FAM228B
PERTURB 8083 KD FASTKD2 SRP013565 UP	3/46	0.7127582737882833	0.9997273275257978	0	0	0.8163812117892618	0.27643724473009046	KRT18;MYH11;SNTB1
PERTURB 1320 KO BATF SRP201368 DOWN	3/46	0.7127582737882833	0.9997273275257978	0	0	0.8163812117892618	0.27643724473009046	GABRA2;FSTL5;BHLHE22
PERTURB 3919 KD VPS37A SRP266781 UP	3/46	0.7127582737882833	0.9997273275257978	0	0	0.8163812117892618	0.27643724473009046	MCOLN3;TACSTD2;SFN
PERTURB 8383 KO LSD1 DRP006351 UP	3/46	0.7127582737882833	0.9997273275257978	0	0	0.8163812117892618	0.27643724473009046	TEKTIP1;SERTM1;THBS3
PERTURB 8428 KD METTL3/METTL14 SRP274360 UP	2/31	0.712820886742522	0.9997273275257978	0	0	0.8070983592173379	0.27322305346311104	PTOV1;SNTB1
PERTURB 12954 KD RBMX/L1 SRP269589 DOWN	2/31	0.712820886742522	0.9997273275257978	0	0	0.8070983592173379	0.27322305346311104	GRID1;CSMD1
PERTURB 15386 KD FGFRL1 SRP319157 DOWN	2/31	0.712820886742522	0.9997273275257978	0	0	0.8070983592173379	0.27322305346311104	FMNL3;PTOV1
PERTURB 14048 KD TXNIP SRP394013 DOWN	2/31	0.712820886742522	0.9997273275257978	0	0	0.8070983592173379	0.27322305346311104	MCMDC2;BAIAP3
PERTURB 14096 KD HMGN3 DRP007117 DOWN	2/31	0.712820886742522	0.9997273275257978	0	0	0.8070983592173379	0.27322305346311104	NHERF2;HMGN3
PERTURB 14263 KD SPRR5 SRP156276 DOWN	2/31	0.712820886742522	0.9997273275257978	0	0	0.8070983592173379	0.27322305346311104	GRID1;ALDH1A2
PERTURB 17801 KO FOXB1 SRP179665 DOWN	2/31	0.712820886742522	0.9997273275257978	0	0	0.8070983592173379	0.27322305346311104	GRIN2A;ZEB2
PERTURB 8727 KD ZNF414 SRP269946 DOWN	2/31	0.712820886742522	0.9997273275257978	0	0	0.8070983592173379	0.27322305346311104	TRIM29;LAMB1
PERTURB 8971 KD COX4I1 SRP305486 DOWN	2/31	0.712820886742522	0.9997273275257978	0	0	0.8070983592173379	0.27322305346311104	CDH2;SULF1
PERTURB 9310 KD NMNAT2 SRP251743 DOWN	2/31	0.712820886742522	0.9997273275257978	0	0	0.8070983592173379	0.27322305346311104	TDRD6;THBS3
PERTURB 2992 MUT TP53 SRP287851 DOWN	2/31	0.712820886742522	0.9997273275257978	0	0	0.8070983592173379	0.27322305346311104	XKR7;GPC3
PERTURB 3540 KO ZNF410 SRP304786 UP	2/31	0.712820886742522	0.9997273275257978	0	0	0.8070983592173379	0.27322305346311104	NECAB1;PAX6
PERTURB 7757 KD MPP6 SRP337423 DOWN	2/31	0.712820886742522	0.9997273275257978	0	0	0.8070983592173379	0.27322305346311104	SLITRK5;ZFPM2
PERTURB 3171 KD HAND1 SRP277903 UP	2/31	0.712820886742522	0.9997273275257978	0	0	0.8070983592173379	0.27322305346311104	CRYAB;THBS3
PERTURB 7351 KD SFPQ SRP281189 DOWN	5/75	0.7129497833569965	0.9997273275257978	0	0	0.8356551033415278	0.28273913356298364	FMNL3;NKX6-2;CHRNA7;CELF4;CHSY3
PERTURB 10130 KD GATA1 SRP090317 DOWN	4/61	0.7174675674201194	0.9997273275257978	0	0	0.8210526315789474	0.27261208101695744	WT1;TSSK3;HDGFL3;ASTN1
PERTURB 12532 KO SMARCA4 SRP324802 UP	4/61	0.7174675674201194	0.9997273275257978	0	0	0.8210526315789474	0.27261208101695744	APC2;FGF14;AATK;YDJC
PERTURB 10122 KD ATF3 SRP009615 DOWN	4/61	0.7174675674201194	0.9997273275257978	0	0	0.8210526315789474	0.27261208101695744	ALDH1L1;COL15A1;MME;LRRC3B
PERTURB 12202 OE ZEB1 SRP178052 DOWN	4/61	0.7174675674201194	0.9997273275257978	0	0	0.8210526315789474	0.27261208101695744	TNFAIP2;SFN;LTBR;MED12L
PERTURB 12299 KD METTL3 ERP137121 UP	4/61	0.7174675674201194	0.9997273275257978	0	0	0.8210526315789474	0.27261208101695744	FGF14;CYP1B1;MISP;LONRF2
PERTURB 8984 OE TFAP2A SRP367630 DOWN	6/90	0.7209996882447258	0.9997273275257978	0	0	0.8355502915451894	0.2733223488503069	NECAB1;PNCK;FEZF1;RYR3;THBS3;TCFL5
PERTURB 12977 KO TLR4 SRP292529 DOWN	5/76	0.7238552302557698	0.9997273275257978	0	0	0.8238404294473021	0.26623545715949887	CD40;ALDH1A2;VEPH1;ZC3H12A;TNFAIP2
PERTURB 7888 MUT RPB6 SRP305464 UP	5/76	0.7238552302557698	0.9997273275257978	0	0	0.8238404294473021	0.26623545715949887	TEKTIP1;FGF14;COL5A2;STAT4;AATK
PERTURB 9069 KD HIF2A SRP141017 UP	5/76	0.7238552302557698	0.9997273275257978	0	0	0.8238404294473021	0.26623545715949887	MLLT11;LEPR;SAA1;CACNA1S;SULF1
PERTURB 12211 MUT TP53 SRP287851 DOWN	3/47	0.7264626700700944	0.9997273275257978	0	0	0.7977836930733175	0.25494628326014956	STAT4;EPS8L2;PTCHD4
PERTURB 1039 OE MOCCI SRP289006 DOWN	3/47	0.7264626700700944	0.9997273275257978	0	0	0.7977836930733175	0.25494628326014956	NELL2;VWF;LOX
PERTURB 18441 KD STING1 SRP303519 UP	3/47	0.7264626700700944	0.9997273275257978	0	0	0.7977836930733175	0.25494628326014956	NKX6-2;FGF14;SOX15
PERTURB 6460 KO EZH2 SRP136292 DOWN	3/47	0.7264626700700944	0.9997273275257978	0	0	0.7977836930733175	0.25494628326014956	NECAB1;FGF14;VEPH1
PERTURB 9286 KD LMTK2 SRP276928 UP	3/47	0.7264626700700944	0.9997273275257978	0	0	0.7977836930733175	0.25494628326014956	SPATA21;DKK1;PRKG1
PERTURB 9101 KD MSX2 SRP304247 UP	3/47	0.7264626700700944	0.9997273275257978	0	0	0.7977836930733175	0.25494628326014956	KANK1;LMOD1;TCFL5
PERTURB 11368 KD MAP3K7/CHD1 SRP310158 UP	2/32	0.7292488726948396	0.9997273275257978	0	0	0.7801526717557252	0.2463255731534661	DSE;AATK
PERTURB 14965 OE MIR424 SRP341198 DOWN	2/32	0.7292488726948396	0.9997273275257978	0	0	0.7801526717557252	0.2463255731534661	TRO;ALDH1L1
PERTURB 11690 KO METTL14 SRP237514 UP	2/32	0.7292488726948396	0.9997273275257978	0	0	0.7801526717557252	0.2463255731534661	FGF14;BAIAP3
PERTURB 15443 KD MED25 SRP212208 DOWN	2/32	0.7292488726948396	0.9997273275257978	0	0	0.7801526717557252	0.2463255731534661	PTOV1;ADRA1D
PERTURB 11448 KD PON2 SRP398037 DOWN	2/32	0.7292488726948396	0.9997273275257978	0	0	0.7801526717557252	0.2463255731534661	FBN2;TCFL5
PERTURB 2829 OE IGF1R SRP064353 DOWN	2/32	0.7292488726948396	0.9997273275257978	0	0	0.7801526717557252	0.2463255731534661	TRAF3IP3;FGF14
PERTURB 1327 KD COX2 SRP074235 DOWN	2/32	0.7292488726948396	0.9997273275257978	0	0	0.7801526717557252	0.2463255731534661	PRCD;SNCG
PERTURB 2310 KD HNRNPC SRP268983 UP	2/32	0.7292488726948396	0.9997273275257978	0	0	0.7801526717557252	0.2463255731534661	NECAB1;NKX6-2
PERTURB 8148 KD NKRF SRP013565 DOWN	2/32	0.7292488726948396	0.9997273275257978	0	0	0.7801526717557252	0.2463255731534661	TSSK3;TCFL5
PERTURB 15460 KD CSN5 SRP316687 UP	2/32	0.7292488726948396	0.9997273275257978	0	0	0.7801526717557252	0.2463255731534661	RELN;SNTB1
PERTURB 17531 KO CD44 SRP256345 UP	2/32	0.7292488726948396	0.9997273275257978	0	0	0.7801526717557252	0.2463255731534661	ADAMTS5;LOX
PERTURB 2825 OE AKT1 SRP064353 UP	2/32	0.7292488726948396	0.9997273275257978	0	0	0.7801526717557252	0.2463255731534661	SCN9A;BAIAP3
PERTURB 6679 KO SCAP SRP255872 UP	2/32	0.7292488726948396	0.9997273275257978	0	0	0.7801526717557252	0.2463255731534661	IGFBP3;PTOV1
PERTURB 12911 KD MDC1 SRP313175 DOWN	4/62	0.7293741904124769	0.9997273275257978	0	0	0.8068526246430925	0.2546171804309166	ARSJ;DSE;SEMA3B;IGFBP7
PERTURB 7397 KD DHX38 ERP132987 DOWN	4/62	0.7293741904124769	0.9997273275257978	0	0	0.8068526246430925	0.2546171804309166	MCMDC2;NDUFA4L2;PAX6;TRPM3
PERTURB 2316 KD PRPF31 SRP268983 UP	4/62	0.7293741904124769	0.9997273275257978	0	0	0.8068526246430925	0.2546171804309166	RSPH10B;SPATA21;MYH11;FGF2
PERTURB 15588 KD SOX9 SRP355992 UP	4/62	0.7293741904124769	0.9997273275257978	0	0	0.8068526246430925	0.2546171804309166	TAF13;PCDH7;ARHGAP24;PPFIA2
PERTURB 5632 KD JQ1 SRP142503 DOWN	4/62	0.7293741904124769	0.9997273275257978	0	0	0.8068526246430925	0.2546171804309166	GDF10;PEG3;SNTG1;ADRA1D
PERTURB 6882 KD NAA40 SRP308012 UP	4/62	0.7293741904124769	0.9997273275257978	0	0	0.8068526246430925	0.2546171804309166	AJM1;KCNIP2;ASPDH;TJP3
PERTURB 9032 KD FOSL1/FOSL2 SRP320789 UP	1/16	0.7307250767048634	0.9997273275257978	0	0	0.7802924348378893	0.24479176805196354	PTOV1
PERTURB 12656 KO GRAMD1B SRP374672 DOWN	1/16	0.7307250767048634	0.9997273275257978	0	0	0.7802924348378893	0.24479176805196354	PGAM2
PERTURB 10037 KD SUCLG1 SRP013565 DOWN	1/16	0.7307250767048634	0.9997273275257978	0	0	0.7802924348378893	0.24479176805196354	PNCK
PERTURB 377 OE PRC1/NLS3A SRP223097 UP	1/16	0.7307250767048634	0.9997273275257978	0	0	0.7802924348378893	0.24479176805196354	FCGBP
PERTURB 4925 KO RBL1/RBL2 ERP132840 UP	1/16	0.7307250767048634	0.9997273275257978	0	0	0.7802924348378893	0.24479176805196354	NECAB1
PERTURB 8169 KD HNRNPA0 SRP013565 DOWN	1/16	0.7307250767048634	0.9997273275257978	0	0	0.7802924348378893	0.24479176805196354	PNCK
PERTURB 11413 OE USP22 SRP229365 DOWN	1/16	0.7307250767048634	0.9997273275257978	0	0	0.7802924348378893	0.24479176805196354	UNC5C
PERTURB 2709 KD TRIM25 SRP072302 DOWN	1/16	0.7307250767048634	0.9997273275257978	0	0	0.7802924348378893	0.24479176805196354	KLC3
PERTURB 2712 KD ZNF581 SRP072302 DOWN	1/16	0.7307250767048634	0.9997273275257978	0	0	0.7802924348378893	0.24479176805196354	KLC3
PERTURB 6449 KD ZFAND3 SRP224924 DOWN	1/16	0.7307250767048634	0.9997273275257978	0	0	0.7802924348378893	0.24479176805196354	IGFBP3
PERTURB 7816 KD ZC3H18 SRP098757 DOWN	1/16	0.7307250767048634	0.9997273275257978	0	0	0.7802924348378893	0.24479176805196354	CLDN4
PERTURB 8722 KD HNRNPC ERP012958 DOWN	1/16	0.7307250767048634	0.9997273275257978	0	0	0.7802924348378893	0.24479176805196354	NOXA1
PERTURB 10225 KD TOPBP1 SRP167322 UP	1/16	0.7307250767048634	0.9997273275257978	0	0	0.7802924348378893	0.24479176805196354	TRAF3IP3
PERTURB 10435 KO PPFIA1 SRP127326 UP	1/16	0.7307250767048634	0.9997273275257978	0	0	0.7802924348378893	0.24479176805196354	TRHDE
PERTURB 12575 KO NOTCH2 SRP143456 UP	1/16	0.7307250767048634	0.9997273275257978	0	0	0.7802924348378893	0.24479176805196354	FGF14
PERTURB 12577 KO NOTCH2 SRP143456 UP	1/16	0.7307250767048634	0.9997273275257978	0	0	0.7802924348378893	0.24479176805196354	FGF14
PERTURB 15525 OE PIM1 SRP331248 DOWN	1/16	0.7307250767048634	0.9997273275257978	0	0	0.7802924348378893	0.24479176805196354	CBLN2
PERTURB 16319 KD HNRNPR SRP144940 UP	1/16	0.7307250767048634	0.9997273275257978	0	0	0.7802924348378893	0.24479176805196354	SLCO2B1
PERTURB 2531 KD RAD21 SRP323742 DOWN	1/16	0.7307250767048634	0.9997273275257978	0	0	0.7802924348378893	0.24479176805196354	SACS
PERTURB 2704 KD FOXQ1 SRP072302 DOWN	1/16	0.7307250767048634	0.9997273275257978	0	0	0.7802924348378893	0.24479176805196354	FMNL3
PERTURB 310 KD YTHDF1 SRP256259 DOWN	1/16	0.7307250767048634	0.9997273275257978	0	0	0.7802924348378893	0.24479176805196354	MYH11
PERTURB 360 KD CCDC50 SRP349176 DOWN	1/16	0.7307250767048634	0.9997273275257978	0	0	0.7802924348378893	0.24479176805196354	STARD6
PERTURB 6116 KD TNFR2 SRP357042 DOWN	1/16	0.7307250767048634	0.9997273275257978	0	0	0.7802924348378893	0.24479176805196354	SPATA21
PERTURB 9993 KD PPIL4 SRP013565 DOWN	1/16	0.7307250767048634	0.9997273275257978	0	0	0.7802924348378893	0.24479176805196354	NECAB1
PERTURB 10254 KO WT1 ERP126063 DOWN	1/16	0.7307250767048634	0.9997273275257978	0	0	0.7802924348378893	0.24479176805196354	MAPK10
PERTURB 1306 KD NRAS SRP402413 DOWN	1/16	0.7307250767048634	0.9997273275257978	0	0	0.7802924348378893	0.24479176805196354	KRT23
PERTURB 7353 KD SFPQ SRP281189 DOWN	1/16	0.7307250767048634	0.9997273275257978	0	0	0.7802924348378893	0.24479176805196354	NKX6-2
PERTURB 8807 KD PAI1 SRP372261 DOWN	1/16	0.7307250767048634	0.9997273275257978	0	0	0.7802924348378893	0.24479176805196354	KRT7
PERTURB 12520 KD MITF SRP190868 UP	1/16	0.7307250767048634	0.9997273275257978	0	0	0.7802924348378893	0.24479176805196354	VEPH1
PERTURB 12950 KO MEN1 SRP222871 UP	1/16	0.7307250767048634	0.9997273275257978	0	0	0.7802924348378893	0.24479176805196354	PRRG3
PERTURB 15469 KD KLF5 SRP256723 UP	1/16	0.7307250767048634	0.9997273275257978	0	0	0.7802924348378893	0.24479176805196354	MAPK10
PERTURB 17445 KD NOX4 SRP290143 UP	1/16	0.7307250767048634	0.9997273275257978	0	0	0.7802924348378893	0.24479176805196354	MME
PERTURB 2136 KD ARVCF SRP186778 UP	1/16	0.7307250767048634	0.9997273275257978	0	0	0.7802924348378893	0.24479176805196354	DSE
PERTURB 2984 MUT TP53 SRP287851 UP	1/16	0.7307250767048634	0.9997273275257978	0	0	0.7802924348378893	0.24479176805196354	FLT4
PERTURB 7697 KD HIF1A SRP286039 UP	1/16	0.7307250767048634	0.9997273275257978	0	0	0.7802924348378893	0.24479176805196354	BAIAP3
PERTURB 2561 KO HSF1 SRP288220 UP	1/16	0.7307250767048634	0.9997273275257978	0	0	0.7802924348378893	0.24479176805196354	NECAB1
PERTURB 8183 KD DDX1 SRP013565 UP	1/16	0.7307250767048634	0.9997273275257978	0	0	0.7802924348378893	0.24479176805196354	PNCK
PERTURB 9904 KD SND1 SRP013565 UP	1/16	0.7307250767048634	0.9997273275257978	0	0	0.7802924348378893	0.24479176805196354	HDGFL3
PERTURB 2328 KD SF3B5 SRP268983 DOWN	6/91	0.730851814435634	0.9997273275257978	0	0	0.8256752701080432	0.25888598597643964	MAPK10;NECAB1;NKX6-2;AATK;COL9A3;PRKCZ
PERTURB 14397 KD XPR1 SRP347870 DOWN	5/77	0.734460027980806	0.9997273275257978	0	0	0.812353940939027	0.2507084340708646	USP13;CACNG6;SEMA5B;CTU1;STUM
PERTURB 12664 KD SLNCR SRP151199 UP	5/77	0.734460027980806	0.9997273275257978	0	0	0.812353940939027	0.2507084340708646	MME;LAMB1;MAPK8IP2;LIMS2;VSTM2B
PERTURB 12309 KD METTL14 SRP074429 UP	3/48	0.7396491772813708	0.9997273275257978	0	0	0.7800127307447485	0.23523568549193824	FGF14;KRT23;PRKG1
PERTURB 16317 KD POU2F2 SRP336261 UP	3/48	0.7396491772813708	0.9997273275257978	0	0	0.7800127307447485	0.23523568549193824	PGAM2;PTOV1;KCNA6
PERTURB 6752 KD VPS4A/VPS4B SRP187973 DOWN	6/92	0.7404556881786638	0.9997273275257978	0	0	0.8160299003322259	0.24520840651243606	BMP4;DPYSL4;IGFBP3;PCDH7;NMU;SLC16A14
PERTURB 12112 KD MIR181A1HG SRP337013 DOWN	4/63	0.7409009842839788	0.9997273275257978	0	0	0.7931339738745546	0.23785158883644386	SULF1;DKK1;CRYAB;PTGES
PERTURB 5553 OE BAHD1 SRP149805 DOWN	4/63	0.7409009842839788	0.9997273275257978	0	0	0.7931339738745546	0.23785158883644386	FMNL3;AJM1;AATK;BAIAP3
PERTURB 8362 OE NDV V SRP393109 DOWN	4/63	0.7409009842839788	0.9997273275257978	0	0	0.7931339738745546	0.23785158883644386	LIMA1;CYP1B1;FGF2;DKK1
PERTURB 8256 KD RACK1 SRP013565 UP	4/63	0.7409009842839788	0.9997273275257978	0	0	0.7931339738745546	0.23785158883644386	TRO;FMNL3;TNXB;DSE
PERTURB 6678 KO PMVK SRP255872 UP	4/63	0.7409009842839788	0.9997273275257978	0	0	0.7931339738745546	0.23785158883644386	CHAD;PTOV1;TSSK3;CARD14
PERTURB 6835 KD YAP SRP191965 UP	5/78	0.7447649857305388	0.9997273275257978	0	0	0.8011821507460472	0.236097616555046	KLB;M1AP;GYS1;LHFPL4;MYO1H
PERTURB 6288 KO OE WWTR1 YAP1 SRP292920 UP	2/33	0.744871763344034	0.9997273275257978	0	0	0.7549454157432488	0.22236404247247082	COL4A2;PIK3R5
PERTURB 15123 KD MLL1/MLL2 SRP226048 DOWN	2/33	0.744871763344034	0.9997273275257978	0	0	0.7549454157432488	0.22236404247247082	NECAB1;SEPTIN9
PERTURB 13999 KD MIR1271 SRP256886 DOWN	2/33	0.744871763344034	0.9997273275257978	0	0	0.7549454157432488	0.22236404247247082	B3GALNT1;NMNAT2
PERTURB 6293 KD LOC441461 SRP355041 UP	2/33	0.744871763344034	0.9997273275257978	0	0	0.7549454157432488	0.22236404247247082	NKX6-2;RBM7
PERTURB 8173 KD KHDRBS1 SRP013565 DOWN	2/33	0.744871763344034	0.9997273275257978	0	0	0.7549454157432488	0.22236404247247082	PEG3;GPC3
PERTURB 1991 KD ALKBH1 SRP323764 DOWN	2/33	0.744871763344034	0.9997273275257978	0	0	0.7549454157432488	0.22236404247247082	FGF14;PRCD
PERTURB 9800 MUT MALT1 SRP033466 DOWN	2/33	0.744871763344034	0.9997273275257978	0	0	0.7549454157432488	0.22236404247247082	PCYT1B;HOXC10
PERTURB 15985 KD MIAT SRP221619 DOWN	2/33	0.744871763344034	0.9997273275257978	0	0	0.7549454157432488	0.22236404247247082	COL4A2;COL5A2
PERTURB 16795 KO KFL5 SRP254802 DOWN	2/33	0.744871763344034	0.9997273275257978	0	0	0.7549454157432488	0.22236404247247082	TRIM29;IGFBP3
PERTURB 2342 KD BRCA2 SRP153058 DOWN	2/33	0.744871763344034	0.9997273275257978	0	0	0.7549454157432488	0.22236404247247082	GLDC;PIP4K2A
PERTURB 5275 OE TPRX2 SRP361145 DOWN	2/33	0.744871763344034	0.9997273275257978	0	0	0.7549454157432488	0.22236404247247082	LEFTY1;LEFTY2
PERTURB 8178 KD SART3 SRP013565 DOWN	2/33	0.744871763344034	0.9997273275257978	0	0	0.7549454157432488	0.22236404247247082	PEG3;GPC3
PERTURB 4909 KD IMP1 SRP070819 DOWN	2/33	0.744871763344034	0.9997273275257978	0	0	0.7549454157432488	0.22236404247247082	SPOCK3;COG1
PERTURB 676 KO SLC15A4 SRP212091 UP	2/33	0.744871763344034	0.9997273275257978	0	0	0.7549454157432488	0.22236404247247082	MCMDC2;AATK
PERTURB 7531 KO NBDY SRP250282 DOWN	2/33	0.744871763344034	0.9997273275257978	0	0	0.7549454157432488	0.22236404247247082	DSE;SLITRK5
PERTURB 8722 KD HNRNPC ERP012958 UP	2/33	0.744871763344034	0.9997273275257978	0	0	0.7549454157432488	0.22236404247247082	MSX2;OSTM1
PERTURB 12937 KO SPI1 SRP342114 UP	2/33	0.744871763344034	0.9997273275257978	0	0	0.7549454157432488	0.22236404247247082	NECAB1;IGFBP7
PERTURB 9894 KD STAU1 SRP013565 UP	2/33	0.744871763344034	0.9997273275257978	0	0	0.7549454157432488	0.22236404247247082	SLC13A4;ASTN1
PERTURB 668 KO CX SRP212091 DOWN	2/33	0.744871763344034	0.9997273275257978	0	0	0.7549454157432488	0.22236404247247082	MAPK10;HPS4
PERTURB 17404 KD EIF2AK1 SRP261169 DOWN	1/17	0.7519338702364656	0.9997273275257978	0	0	0.7314844246662429	0.208551254823589	MCMDC2
PERTURB 10032 KD NOL12 SRP013565 DOWN	1/17	0.7519338702364656	0.9997273275257978	0	0	0.7314844246662429	0.208551254823589	SYNGAP1
PERTURB 10183 KD BATF3 SRP286041 DOWN	1/17	0.7519338702364656	0.9997273275257978	0	0	0.7314844246662429	0.208551254823589	AATK
PERTURB 15412 KD ASCL1 SRP335218 DOWN	1/17	0.7519338702364656	0.9997273275257978	0	0	0.7314844246662429	0.208551254823589	GRB10
PERTURB 17027 KD HAND2 SRP274025 DOWN	1/17	0.7519338702364656	0.9997273275257978	0	0	0.7314844246662429	0.208551254823589	DSE
PERTURB 2705 KD HOXA11 SRP072302 DOWN	1/17	0.7519338702364656	0.9997273275257978	0	0	0.7314844246662429	0.208551254823589	KLC3
PERTURB 6436 OE HOXA10AS ERP131886 UP	1/17	0.7519338702364656	0.9997273275257978	0	0	0.7314844246662429	0.208551254823589	FEZF1
PERTURB 10069 KD ILF3 SRP013565 DOWN	1/17	0.7519338702364656	0.9997273275257978	0	0	0.7314844246662429	0.208551254823589	KLC3
PERTURB 11548 KD PRKAA2 SRP303942 UP	1/17	0.7519338702364656	0.9997273275257978	0	0	0.7314844246662429	0.208551254823589	CARD14
PERTURB 12281 KD WDR5 SRP359720 DOWN	1/17	0.7519338702364656	0.9997273275257978	0	0	0.7314844246662429	0.208551254823589	FMNL3
PERTURB 14169 KD TP53 SRP200529 DOWN	1/17	0.7519338702364656	0.9997273275257978	0	0	0.7314844246662429	0.208551254823589	KANK1
PERTURB 2578 KD BAZ1B ERP133231 DOWN	1/17	0.7519338702364656	0.9997273275257978	0	0	0.7314844246662429	0.208551254823589	ZBTB38
PERTURB 2993 MUT TP53 SRP287851 DOWN	1/17	0.7519338702364656	0.9997273275257978	0	0	0.7314844246662429	0.208551254823589	NMU
PERTURB 3735 KD TMED3 SRP180007 DOWN	1/17	0.7519338702364656	0.9997273275257978	0	0	0.7314844246662429	0.208551254823589	JAM3
PERTURB 8337 KD HMGCR SRP216293 DOWN	1/17	0.7519338702364656	0.9997273275257978	0	0	0.7314844246662429	0.208551254823589	PHYHIPL
PERTURB 12164 KD OVOL2 SRP352292 UP	1/17	0.7519338702364656	0.9997273275257978	0	0	0.7314844246662429	0.208551254823589	ZEB1
PERTURB 2312 KD LUC7L2 SRP268983 UP	1/17	0.7519338702364656	0.9997273275257978	0	0	0.7314844246662429	0.208551254823589	RSPH10B
PERTURB 4847 KD ZNF503 SRP059197 UP	1/17	0.7519338702364656	0.9997273275257978	0	0	0.7314844246662429	0.208551254823589	CHRM2
PERTURB 634 KO HOXD3 ERP117895 DOWN	1/17	0.7519338702364656	0.9997273275257978	0	0	0.7314844246662429	0.208551254823589	IFTAP
PERTURB 8253 KD NUSAP1 SRP013565 UP	1/17	0.7519338702364656	0.9997273275257978	0	0	0.7314844246662429	0.208551254823589	SNTB1
PERTURB 923 KD KRT18 SRP283920 DOWN	1/17	0.7519338702364656	0.9997273275257978	0	0	0.7314844246662429	0.208551254823589	KRT18
PERTURB 14169 KD TP53 SRP200529 UP	1/17	0.7519338702364656	0.9997273275257978	0	0	0.7314844246662429	0.208551254823589	AATK
PERTURB 2987 KO KMT2C SRP108473 UP	1/17	0.7519338702364656	0.9997273275257978	0	0	0.7314844246662429	0.208551254823589	HOXA2
PERTURB 6675 KD HDAC9 SRP159451 UP	1/17	0.7519338702364656	0.9997273275257978	0	0	0.7314844246662429	0.208551254823589	COL6A1
PERTURB 8119 KD RBM39 SRP013565 UP	1/17	0.7519338702364656	0.9997273275257978	0	0	0.7314844246662429	0.208551254823589	PRCD
PERTURB 364 KO PTPN2 SRP108032 UP	1/17	0.7519338702364656	0.9997273275257978	0	0	0.7314844246662429	0.208551254823589	VEPH1
PERTURB 7924 KD RBM7 SRP222099 UP	1/17	0.7519338702364656	0.9997273275257978	0	0	0.7314844246662429	0.208551254823589	USP49
PERTURB 8211 KD SLTM SRP013565 UP	1/17	0.7519338702364656	0.9997273275257978	0	0	0.7314844246662429	0.208551254823589	SNTB1
PERTURB 9801 MUT MALT1 SRP033466 DOWN	4/64	0.752051018732041	0.9997273275257978	0	0	0.7798726114649681	0.22222556884965228	PREX2;DTX1;ALDOC;HOXC10
PERTURB 17029 KO EBF1 SRP318469 DOWN	4/64	0.752051018732041	0.9997273275257978	0	0	0.7798726114649681	0.22222556884965228	MME;ITGA4;MED12L;PIK3R6
PERTURB 2098 KD NFKB2 SRP256232 DOWN	4/64	0.752051018732041	0.9997273275257978	0	0	0.7798726114649681	0.22222556884965228	PHYHIPL;MYH11;MAP4;RBM7
PERTURB 443 KD SBF2AS1 SRP116042 UP	4/64	0.752051018732041	0.9997273275257978	0	0	0.7798726114649681	0.22222556884965228	TEKTIP1;MYO15B;PGAM2;CARD14
PERTURB 620 OE KO GFI1 IKZF1 SRP288676 UP	3/49	0.7523255745966709	0.9997273275257978	0	0	0.7630144189522043	0.21714330062026602	HDGFL3;THBS3;STRA6
PERTURB 2304 KD CDC73 SRP268983 UP	3/49	0.7523255745966709	0.9997273275257978	0	0	0.7630144189522043	0.21714330062026602	RSPH10B;MAPK10;NDUFA4L2
PERTURB 8737 KD DDX3X SRP198641 UP	3/49	0.7523255745966709	0.9997273275257978	0	0	0.7630144189522043	0.21714330062026602	TEKTIP1;CRYAB;BAIAP3
PERTURB 12029 OE ID4 SRP333901 UP	3/49	0.7523255745966709	0.9997273275257978	0	0	0.7630144189522043	0.21714330062026602	MAPK10;THBS2;CARD14
PERTURB 9956 KD SFPQ SRP013565 UP	3/49	0.7523255745966709	0.9997273275257978	0	0	0.7630144189522043	0.21714330062026602	KLC3;AATK;ASTN1
PERTURB 4896 KD NCBP1 SRP160510 DOWN	5/79	0.7547715087164808	0.9997273275257978	0	0	0.7903123008285532	0.22234663105058625	KLB;PTCHD1;RYR3;INSYN2A;ADGRL3
PERTURB 7232 KO ADIPOR2 SRP285935 UP	5/79	0.7547715087164808	0.9997273275257978	0	0	0.7903123008285532	0.22234663105058625	ADGRV1;STARD6;MYO15B;ADAMTS1;AATK
PERTURB 11591 KD CASP4 SRP345007 UP	5/79	0.7547715087164808	0.9997273275257978	0	0	0.7903123008285532	0.22234663105058625	CDH6;ADAMTSL1;CNN1;ARSJ;GLI2
PERTURB 3850 KD AKAP12 SRP254561 DOWN	6/94	0.7589203200266855	0.9997273275257978	0	0	0.7973967996289425	0.21996867492295072	APC2;MYO15B;GRID1;NOXA1;TBR1;PHOX2A
PERTURB 15170 KO ZAP SRP288333 DOWN	6/94	0.7589203200266855	0.9997273275257978	0	0	0.7973967996289425	0.21996867492295072	GREM1;COL4A2;MMP2;COL5A2;THBS2;SULF1
PERTURB 813 OE TRIB3 SRP262247 UP	6/94	0.7589203200266855	0.9997273275257978	0	0	0.7973967996289425	0.21996867492295072	IL4I1;LIMA1;SLC43A3;BDKRB2;CHI3L1;LTBP1
PERTURB 14664 KD SMNDC1 SRP337258 DOWN	2/34	0.7597144419183671	0.9997273275257978	0	0	0.7313136132315522	0.2009742324906919	PEX5L;EFCAB6
PERTURB 3873 KD OR10A5 SRP333146 DOWN	2/34	0.7597144419183671	0.9997273275257978	0	0	0.7313136132315522	0.2009742324906919	PRRG3;TCFL5
PERTURB 12313 OE APT1 SRP120630 DOWN	2/34	0.7597144419183671	0.9997273275257978	0	0	0.7313136132315522	0.2009742324906919	VEPH1;FGF2
PERTURB 566 KD GATA1 SRP158500 DOWN	2/34	0.7597144419183671	0.9997273275257978	0	0	0.7313136132315522	0.2009742324906919	SLC43A3;NMU
PERTURB 7709 KO VTRNA1 SRP252980 UP	2/34	0.7597144419183671	0.9997273275257978	0	0	0.7313136132315522	0.2009742324906919	EPHA5;FGF14
PERTURB 8452 KD NME7 SRP332606 DOWN	2/34	0.7597144419183671	0.9997273275257978	0	0	0.7313136132315522	0.2009742324906919	COL6A1;GRB10
PERTURB 2063 KD BMAL1 SRP041298 UP	2/34	0.7597144419183671	0.9997273275257978	0	0	0.7313136132315522	0.2009742324906919	KRT18;LAMA1
PERTURB 3593 KO HRI SRP218218 DOWN	2/34	0.7597144419183671	0.9997273275257978	0	0	0.7313136132315522	0.2009742324906919	HDGFL3;THBS3
PERTURB 1370 KD IGF2BP1 SRP252209 UP	4/65	0.7628281423805231	0.9997273275257978	0	0	0.7670460478229091	0.20765663320221883	NKX6-2;FGF14;CDH2;PTOV1
PERTURB 538 OE EWS SRP168620 DOWN	4/65	0.7628281423805231	0.9997273275257978	0	0	0.7670460478229091	0.20765663320221883	NELL2;TNFAIP2;PTGES;TCFL5
PERTURB 2464 KD SETDB1 SRP344480 UP	5/80	0.764481554002911	0.9997273275257978	0	0	0.7797323135755259	0.20940286886377746	GUCY2C;FOXD3;GALNTL6;LTBR;BAIAP3
PERTURB 14382 KD PAX8 SRP276625 DOWN	3/50	0.7645007397156659	0.9997273275257978	0	0	0.7467394395763641	0.2005236487800685	FGF14;KCND2;TACSTD2
PERTURB 9720 KO GCAMP SRP067928 DOWN	3/50	0.7645007397156659	0.9997273275257978	0	0	0.7467394395763641	0.2005236487800685	NECAB1;FEZF1;SNTB1
PERTURB 2105 KD DHX8 SRP268983 DOWN	3/50	0.7645007397156659	0.9997273275257978	0	0	0.7467394395763641	0.2005236487800685	FGF14;MCMDC2;AATK
PERTURB 403 KO FOXM1 SRP272209 DOWN	3/50	0.7645007397156659	0.9997273275257978	0	0	0.7467394395763641	0.2005236487800685	MCMDC2;SLC22A18;IGFBP3
PERTURB 7535 KD HNRNPL SRP264981 UP	3/50	0.7645007397156659	0.9997273275257978	0	0	0.7467394395763641	0.2005236487800685	ADAMTS1;NEFL;PAX6
PERTURB 2300 KD BRCA1 SRP268983 UP	3/50	0.7645007397156659	0.9997273275257978	0	0	0.7467394395763641	0.2005236487800685	RSPH10B;MCMDC2;NDUFA4L2
PERTURB 3203 KD ARRB1 SRP302544 UP	3/50	0.7645007397156659	0.9997273275257978	0	0	0.7467394395763641	0.2005236487800685	AJM1;PGAM2;GALNTL6
PERTURB 6834 OE GAS5 SRP191965 UP	3/50	0.7645007397156659	0.9997273275257978	0	0	0.7467394395763641	0.2005236487800685	APC2;KRT18;AATK
PERTURB 8120 KD SF1 SRP013565 UP	3/50	0.7645007397156659	0.9997273275257978	0	0	0.7467394395763641	0.2005236487800685	KLC3;PRCD;SEPTIN9
PERTURB 11510 KD RPS19 SRP395867 DOWN	6/95	0.7677829486134601	0.9997273275257978	0	0	0.7883942903003898	0.2083317758640806	LIN28B;EDN2;FLT4;ESAM;ERFE;C1QL1
PERTURB 6496 KD PIEZO1 SRP392492 DOWN	6/95	0.7677829486134601	0.9997273275257978	0	0	0.7883942903003898	0.2083317758640806	BMP4;SOX3;FBXO27;SLC7A14;ZIC4;HOXD10
PERTURB 14557 OE ZEB1 SRP051606 DOWN	6/95	0.7677829486134601	0.9997273275257978	0	0	0.7883942903003898	0.2083317758640806	CRYBG2;CLDN4;TACSTD2;SYT14;IRF6;PROM2
PERTURB 18452 KO LTR7YB SRP194102 UP	6/95	0.7677829486134601	0.9997273275257978	0	0	0.7883942903003898	0.2083317758640806	FMNL3;KLC3;MCMDC2;CHAD;LTBR;RBM7
PERTURB 7656 KD GTF2B SRP120486 DOWN	6/95	0.7677829486134601	0.9997273275257978	0	0	0.7883942903003898	0.2083317758640806	APC2;FMNL3;KLC3;SOX15;ALX3;MYH11
PERTURB 7919 KO OE MALAT1 MALAT1 SRP386027 UP	1/18	0.7714731701973955	0.9997273275257978	0	0	0.6884185333383195	0.17861251803982012	LCAT
PERTURB 7166 KD CIRCFAM120A SRP259913 DOWN	1/18	0.7714731701973955	0.9997273275257978	0	0	0.6884185333383195	0.17861251803982012	SPATA21
PERTURB 13028 KO NFKB1 SRP268648 DOWN	1/18	0.7714731701973955	0.9997273275257978	0	0	0.6884185333383195	0.17861251803982012	TTC39A
PERTURB 13042 KD TAF15 SRP069787 DOWN	1/18	0.7714731701973955	0.9997273275257978	0	0	0.6884185333383195	0.17861251803982012	COL11A1
PERTURB 7707 KD YTHDF3 SRP214946 DOWN	1/18	0.7714731701973955	0.9997273275257978	0	0	0.6884185333383195	0.17861251803982012	SLITRK5
PERTURB 9358 KO CDKN2A SRP158424 DOWN	1/18	0.7714731701973955	0.9997273275257978	0	0	0.6884185333383195	0.17861251803982012	AATK
PERTURB 2320 KD RBM15 SRP268983 DOWN	1/18	0.7714731701973955	0.9997273275257978	0	0	0.6884185333383195	0.17861251803982012	NKX6-2
PERTURB 6444 KO MRTFA SRP134183 DOWN	1/18	0.7714731701973955	0.9997273275257978	0	0	0.6884185333383195	0.17861251803982012	PHYHIPL
PERTURB 8267 KD FAM120A SRP013565 UP	1/18	0.7714731701973955	0.9997273275257978	0	0	0.6884185333383195	0.17861251803982012	SNTB1
PERTURB 9994 KD RPS3A SRP013565 DOWN	1/18	0.7714731701973955	0.9997273275257978	0	0	0.6884185333383195	0.17861251803982012	KRT18
PERTURB 11665 KD PROK2 SRP113334 UP	1/18	0.7714731701973955	0.9997273275257978	0	0	0.6884185333383195	0.17861251803982012	UGGT2
PERTURB 13370 KD NR1D1 ERP118284 UP	1/18	0.7714731701973955	0.9997273275257978	0	0	0.6884185333383195	0.17861251803982012	KLC3
PERTURB 13670 KD RUNX2 SRP315568 UP	1/18	0.7714731701973955	0.9997273275257978	0	0	0.6884185333383195	0.17861251803982012	RSPH10B
PERTURB 3932 KD ZBTB24 SRP135290 UP	1/18	0.7714731701973955	0.9997273275257978	0	0	0.6884185333383195	0.17861251803982012	RYR3
PERTURB 6694 KD PLKO SRP078060 DOWN	1/18	0.7714731701973955	0.9997273275257978	0	0	0.6884185333383195	0.17861251803982012	BAIAP3
PERTURB 7437 KO YTHDF2 SRP082495 UP	1/18	0.7714731701973955	0.9997273275257978	0	0	0.6884185333383195	0.17861251803982012	MAGI2
PERTURB 9168 KD OASL SRP342586 DOWN	1/18	0.7714731701973955	0.9997273275257978	0	0	0.6884185333383195	0.17861251803982012	CCDC97
PERTURB 12496 KD TP53 SRP364608 UP	1/18	0.7714731701973955	0.9997273275257978	0	0	0.6884185333383195	0.17861251803982012	ACKR2
PERTURB 12646 KD RAB7 SRP017435 UP	1/18	0.7714731701973955	0.9997273275257978	0	0	0.6884185333383195	0.17861251803982012	EDNRB
PERTURB 13661 KO TP53 SRP223878 UP	1/18	0.7714731701973955	0.9997273275257978	0	0	0.6884185333383195	0.17861251803982012	EPHA6
PERTURB 3616 KO PBRM1 SRP127343 UP	1/18	0.7714731701973955	0.9997273275257978	0	0	0.6884185333383195	0.17861251803982012	STRA6
PERTURB 4372 KD SUZ12 SRP071040 UP	1/18	0.7714731701973955	0.9997273275257978	0	0	0.6884185333383195	0.17861251803982012	SLC8A3
PERTURB 6880 KO MUC3A SRP371276 UP	1/18	0.7714731701973955	0.9997273275257978	0	0	0.6884185333383195	0.17861251803982012	KRT23
PERTURB 720 KO ACLY SRP403241 DOWN	1/18	0.7714731701973955	0.9997273275257978	0	0	0.6884185333383195	0.17861251803982012	BMP8B
PERTURB 7794 KD Y14 SRP049611 DOWN	1/18	0.7714731701973955	0.9997273275257978	0	0	0.6884185333383195	0.17861251803982012	S100A16
PERTURB 2711 KD YBX1 SRP072302 UP	1/18	0.7714731701973955	0.9997273275257978	0	0	0.6884185333383195	0.17861251803982012	VEPH1
PERTURB 2745 KD EMP2 SRP215373 UP	1/18	0.7714731701973955	0.9997273275257978	0	0	0.6884185333383195	0.17861251803982012	COL4A2
PERTURB 9287 OE KRAS SRP172671 UP	1/18	0.7714731701973955	0.9997273275257978	0	0	0.6884185333383195	0.17861251803982012	VEPH1
PERTURB 2299 KD AQR SRP268983 UP	1/18	0.7714731701973955	0.9997273275257978	0	0	0.6884185333383195	0.17861251803982012	RSPH10B
PERTURB 5547 KD ASC SRP310464 UP	1/18	0.7714731701973955	0.9997273275257978	0	0	0.6884185333383195	0.17861251803982012	COG1
PERTURB 8271 KD PKM SRP013565 UP	1/18	0.7714731701973955	0.9997273275257978	0	0	0.6884185333383195	0.17861251803982012	SNTB1
PERTURB 9290 OE KRAS SRP172671 DOWN	4/66	0.7732369069988764	0.9997273275257978	0	0	0.7546332442983358	0.19406888050187934	FGF14;COL6A1;LMOD1;AATK
PERTURB 12028 OE ID3 SRP333901 UP	4/66	0.7732369069988764	0.9997273275257978	0	0	0.7546332442983358	0.19406888050187934	NR5A1;MAPK10;THBS2;LOXL1
PERTURB 16504 KD NKX21/PROX1/ASCL1 SRP262644 UP	2/35	0.773802862971561	0.9997273275257978	0	0	0.7091140411751099	0.1818438835238022	APC2;SPATA21
PERTURB 16505 KD ASCL1 SRP262644 DOWN	2/35	0.773802862971561	0.9997273275257978	0	0	0.7091140411751099	0.1818438835238022	LTBR;ASCL1
PERTURB 9158 KD RNF213 SRP345502 DOWN	2/35	0.773802862971561	0.9997273275257978	0	0	0.7091140411751099	0.1818438835238022	PNCK;DKK1
PERTURB 6499 KD DPY30 SRP341550 DOWN	2/35	0.773802862971561	0.9997273275257978	0	0	0.7091140411751099	0.1818438835238022	PCBP4;CPXM1
PERTURB 8444 KD IGF2BP1 SRP151057 UP	2/35	0.773802862971561	0.9997273275257978	0	0	0.7091140411751099	0.1818438835238022	APC2;PNCK
PERTURB 15114 OE UCHL1 SRP391900 UP	2/35	0.773802862971561	0.9997273275257978	0	0	0.7091140411751099	0.1818438835238022	MYO15B;ARHGAP24
PERTURB 17713 KD PPARG SRP383556 UP	2/35	0.773802862971561	0.9997273275257978	0	0	0.7091140411751099	0.1818438835238022	VEPH1;CRYAB
PERTURB 2315 KD MED9 SRP268983 DOWN	2/35	0.773802862971561	0.9997273275257978	0	0	0.7091140411751099	0.1818438835238022	NKX6-2;PRKCZ
PERTURB 328 KD GDF15 SRP201220 DOWN	2/35	0.773802862971561	0.9997273275257978	0	0	0.7091140411751099	0.1818438835238022	FOXG1;CELA1
PERTURB 3982 KD TIP60 SRP057708 UP	2/35	0.773802862971561	0.9997273275257978	0	0	0.7091140411751099	0.1818438835238022	EYA4;AATK
PERTURB 8124 KD CCAR1 SRP013565 UP	5/81	0.77389758799452	0.9997273275257978	0	0	0.7694307470396834	0.19721720314980426	TNXB;HECW2;PRCD;PHYHIPL;RBM7
PERTURB 6844 KD FTX SRP243253 UP	5/81	0.77389758799452	0.9997273275257978	0	0	0.7694307470396834	0.19721720314980426	CLDN4;KRT18;SPATA21;MCMDC2;TNFAIP2
PERTURB 12576 KO NOTCH1 SRP143456 DOWN	3/51	0.7761844979699171	0.9997273275257978	0	0	0.731142584341184	0.18524596423599027	FGF14;PRCD;ANO5
PERTURB 12379 KO SMARCA4 SRP324802 UP	3/51	0.7761844979699171	0.9997273275257978	0	0	0.731142584341184	0.18524596423599027	AJM1;RBM7;TJP3
PERTURB 13655 KO TAPR1 SRP291201 DOWN	3/51	0.7761844979699171	0.9997273275257978	0	0	0.731142584341184	0.18524596423599027	MAP3K19;ALDOC;ELFN2
PERTURB 8206 KD PRPF6 SRP013565 DOWN	3/51	0.7761844979699171	0.9997273275257978	0	0	0.731142584341184	0.18524596423599027	PNCK;KRT18;SNTB1
PERTURB 6310 KO MIR221 SRP073023 UP	3/51	0.7761844979699171	0.9997273275257978	0	0	0.731142584341184	0.18524596423599027	ECH1;PGAM2;TSSK3
PERTURB 708 KO INTS6 SRP299234 DOWN	3/51	0.7761844979699171	0.9997273275257978	0	0	0.731142584341184	0.18524596423599027	APC2;PTOV1;GRIN1
PERTURB 8147 KD KRR1 SRP013565 DOWN	3/51	0.7761844979699171	0.9997273275257978	0	0	0.731142584341184	0.18524596423599027	PNCK;COL9A3;TCFL5
PERTURB 10172 KO TOX4 SRP300474 UP	3/51	0.7761844979699171	0.9997273275257978	0	0	0.731142584341184	0.18524596423599027	FES;ST8SIA6;ZFPM2
PERTURB 4453 KO MESP2 SRP153048 UP	3/51	0.7761844979699171	0.9997273275257978	0	0	0.731142584341184	0.18524596423599027	ZEB2;THBS3;STRA6
PERTURB 6443 KO YAP SRP134183 DOWN	3/51	0.7761844979699171	0.9997273275257978	0	0	0.731142584341184	0.18524596423599027	MCMDC2;AATK;PHYHIPL
PERTURB 9818 KD GATA3 SRP103740 UP	3/51	0.7761844979699171	0.9997273275257978	0	0	0.731142584341184	0.18524596423599027	NKX6-2;SSTR4;LIMS2
PERTURB 6311 KO MIR221/MIR222 SRP073023 UP	6/96	0.7764010127090905	0.9997273275257978	0	0	0.7795918367346939	0.19730387573343927	MYO15B;ECH1;ASPDH;AATK;TSSK3;SLC39A4
PERTURB 13955 OE MAML3 SRP320511 DOWN	6/96	0.7764010127090905	0.9997273275257978	0	0	0.7795918367346939	0.19730387573343927	TEKTIP1;NTM;MAGI2;HPS4;NID1;CARD14
PERTURB 1049 OE SMARCD1 SRP269167 UP	6/96	0.7764010127090905	0.9997273275257978	0	0	0.7795918367346939	0.19730387573343927	PNCK;VEPH1;ARHGEF16;AATK;ZCCHC3;TCFL5
PERTURB 732 KD NUDT21 SRP293637 DOWN	6/96	0.7764010127090905	0.9997273275257978	0	0	0.7795918367346939	0.19730387573343927	GUCY2C;NIPSNAP3A;FOXE1;MDK;SACS;ST8SIA6
PERTURB 8046 KD MCRS1 SRP103083 DOWN	6/96	0.7764010127090905	0.9997273275257978	0	0	0.7795918367346939	0.19730387573343927	FMNL3;ALDH1L1;LPO;EPS8L2;RBM7;SNTB1
PERTURB 12268 KO CECR1 SRP255026 UP	6/96	0.7764010127090905	0.9997273275257978	0	0	0.7795918367346939	0.19730387573343927	FMNL3;FGF14;KRT18;DSE;PTOV1;TSSK3
PERTURB 7558 MUT ASXL1 SRP305063 UP	6/96	0.7764010127090905	0.9997273275257978	0	0	0.7795918367346939	0.19730387573343927	NECAB1;MCMDC2;DSE;COL6A1;HDGFL3;BAIAP3
PERTURB 7736 KD CNOT1 SRP155278 UP	6/96	0.7764010127090905	0.9997273275257978	0	0	0.7795918367346939	0.19730387573343927	FMNL3;TEKTIP1;SPATA21;NPBWR1;FGF2;TRPM3
PERTURB 9923 KD PTBP1 SRP013565 UP	6/96	0.7764010127090905	0.9997273275257978	0	0	0.7795918367346939	0.19730387573343927	APC2;TEKTIP1;SPATA21;DSE;PTOV1;CCDC97
PERTURB 2525 KD SYF2 SRP185438 UP	6/96	0.7764010127090905	0.9997273275257978	0	0	0.7795918367346939	0.19730387573343927	TFAP2A;NKX6-2;IQSEC3;EPS8L2;ZCCHC3;GRIN1
PERTURB 4263 KO OTX2 SRP388433 UP	6/96	0.7764010127090905	0.9997273275257978	0	0	0.7795918367346939	0.19730387573343927	GYS1;ITGA4;MDK;AATK;PHYHIPL;TSSK3
PERTURB 2552 KD TRIM28 SRP067706 UP	5/82	0.7830225446613376	0.9997273275257978	0	0	0.759396753660616	0.18574373064963146	NECAB1;MCMDC2;SACS;PHYHIPL;TCFL5
PERTURB 8307 OE GALNT3 ERP012063 UP	5/82	0.7830225446613376	0.9997273275257978	0	0	0.759396753660616	0.18574373064963146	CDH2;NFAM1;TNFAIP2;LHFPL4;MISP
PERTURB 10121 KO NGLY1 ERP115567 UP	4/67	0.7832824949786962	0.9997273275257978	0	0	0.7426144980285108	0.18139240051587552	GBX2;ZIC4;CARD14;CRYAB
PERTURB 10099 KD HNRNPU SRP013565 DOWN	6/97	0.7847763781082315	0.9997273275257978	0	0	0.7709828436869253	0.18685268076147443	KRT18;IGSF1;TSSK3;HDGFL3;ASTN1;SLC38A4
PERTURB 11935 KD MIR3783P SRP321149 UP	6/97	0.7847763781082315	0.9997273275257978	0	0	0.7709828436869253	0.18685268076147443	DSE;KCNIP4;LPO;MED12L;RYR3;GRIN1
PERTURB 7499 KD EP300 SRP193326 DOWN	6/97	0.7847763781082315	0.9997273275257978	0	0	0.7709828436869253	0.18685268076147443	PTCHD1;FLT4;PRDM16;MAST1;ERFE;STUM
PERTURB 13379 OE SFRP2 SRP115559 UP	6/97	0.7847763781082315	0.9997273275257978	0	0	0.7709828436869253	0.18685268076147443	CHRM2;COL15A1;TRIL;IL34;CPXM1;NKX6-1
PERTURB 14618 KO SMAD4 SRP255626 UP	6/97	0.7847763781082315	0.9997273275257978	0	0	0.7709828436869253	0.18685268076147443	ODAD1;SOX2;CALB2;TNFAIP2;DKK1;HAPLN1
PERTURB 2815 KD LSD1 SRP310243 DOWN	6/97	0.7847763781082315	0.9997273275257978	0	0	0.7709828436869253	0.18685268076147443	PRR5;EDN2;SFMBT2;BDKRB2;UNC5C;CARD14
PERTURB 4763 KO DLG2 SRP315088 DOWN	6/97	0.7847763781082315	0.9997273275257978	0	0	0.7709828436869253	0.18685268076147443	MN1;PTPRZ1;CHRNA7;PGAM2;KCNIP4;RIIAD1
PERTURB 553 KD KDM5A SRP277893 DOWN	6/97	0.7847763781082315	0.9997273275257978	0	0	0.7709828436869253	0.18685268076147443	KLC3;TEKTIP1;VEPH1;PGAM2;AATK;HDGFL3
PERTURB 6308 KD PUM1 SRP396076 DOWN	6/97	0.7847763781082315	0.9997273275257978	0	0	0.7709828436869253	0.18685268076147443	APC2;MAPK10;SLC13A4;DSE;PTOV1;LTBR
PERTURB 8078 KD DAZAP1 SRP013565 UP	6/97	0.7847763781082315	0.9997273275257978	0	0	0.7709828436869253	0.18685268076147443	TRO;PRCD;ST8SIA3;LTBR;SNTB1;FAM228B
PERTURB 2045 KO ZRSR2 SRP050493 UP	6/97	0.7847763781082315	0.9997273275257978	0	0	0.7709828436869253	0.18685268076147443	B3GALT1;ADAM23;PABPC4L;RSPO2;GALNTL6;CFB
PERTURB 6780 KD MED12 ERP024018 UP	6/97	0.7847763781082315	0.9997273275257978	0	0	0.7709828436869253	0.18685268076147443	FMNL3;TEKTIP1;TRAF3IP3;SERPINF1;PTOV1;ZFPM2
PERTURB 8244 KD TAF15 SRP013565 UP	6/97	0.7847763781082315	0.9997273275257978	0	0	0.7709828436869253	0.18685268076147443	PEX5L;CHRNA7;CHAD;ALX3;TSSK3;CARD14
PERTURB 8876 KD ABCB6 SRP309466 UP	6/97	0.7847763781082315	0.9997273275257978	0	0	0.7709828436869253	0.18685268076147443	EDNRB;MDK;TNNT1;SERPINF1;NID1;GIT1
PERTURB 11962 KO TR1 SRP355815 UP	6/97	0.7847763781082315	0.9997273275257978	0	0	0.7709828436869253	0.18685268076147443	KRT18;LRRC7;DSE;HPS4;CCDC97;COG1
PERTURB 15343 KD PGR SRP223388 UP	6/97	0.7847763781082315	0.9997273275257978	0	0	0.7709828436869253	0.18685268076147443	FGF14;LOX;IGFBP3;PGAM2;LRRC4;LOXL1
PERTURB 8221 KD ACO1 SRP013565 UP	6/97	0.7847763781082315	0.9997273275257978	0	0	0.7709828436869253	0.18685268076147443	TRO;SPATA21;MYO15B;MYH11;FAM228B;TCFL5
PERTURB 9697 KO CHD8 SRP061880 UP	6/97	0.7847763781082315	0.9997273275257978	0	0	0.7709828436869253	0.18685268076147443	NECAB1;COL11A1;CHAD;COL5A2;SLC38A4;TCFL5
PERTURB 6443 KO YAP SRP134183 UP	6/97	0.7847763781082315	0.9997273275257978	0	0	0.7709828436869253	0.18685268076147443	FGF14;AJM1;DSE;SLITRK5;ZIC4;CRYAB
PERTURB 12188 OE LINCAC006262.1 SRP083129 DOWN	2/36	0.7871637303839119	0.9997273275257978	0	0	0.6882203262984583	0.16470420612822065	ZC3H12A;TACSTD2
PERTURB 12111 KD MIR181A1HG SRP337013 UP	2/36	0.7871637303839119	0.9997273275257978	0	0	0.6882203262984583	0.16470420612822065	FBN2;NTNG1
PERTURB 6510 KD ZNF131 SRP100164 DOWN	2/36	0.7871637303839119	0.9997273275257978	0	0	0.6882203262984583	0.16470420612822065	AASDH;ARSJ
PERTURB 677 KO SLC15A4 SRP212091 DOWN	2/36	0.7871637303839119	0.9997273275257978	0	0	0.6882203262984583	0.16470420612822065	SPATA21;HPS4
PERTURB 6493 KD DPY30 SRP341550 DOWN	2/36	0.7871637303839119	0.9997273275257978	0	0	0.6882203262984583	0.16470420612822065	IGFBP7;LONRF2
PERTURB 8053 KD SETD2 SRP167173 DOWN	2/36	0.7871637303839119	0.9997273275257978	0	0	0.6882203262984583	0.16470420612822065	RELN;ROBO1
PERTURB 12029 OE ID4 SRP333901 DOWN	2/36	0.7871637303839119	0.9997273275257978	0	0	0.6882203262984583	0.16470420612822065	NECAB1;NDUFA4L2
PERTURB 8111 KD STAU1 SRP013565 UP	2/36	0.7871637303839119	0.9997273275257978	0	0	0.6882203262984583	0.16470420612822065	TRO;LTBR
PERTURB 8299 KD DDX47 SRP013565 UP	2/36	0.7871637303839119	0.9997273275257978	0	0	0.6882203262984583	0.16470420612822065	PRCD;MYH11
PERTURB 2297 KD MUC1 SRP214243 UP	2/36	0.7871637303839119	0.9997273275257978	0	0	0.6882203262984583	0.16470420612822065	NECAB1;KRT18
PERTURB 2365 KD MUC1 SRP173457 UP	2/36	0.7871637303839119	0.9997273275257978	0	0	0.6882203262984583	0.16470420612822065	NECAB1;KRT18
PERTURB 2627 KD POLE SRP286423 UP	2/36	0.7871637303839119	0.9997273275257978	0	0	0.6882203262984583	0.16470420612822065	UNC5C;GALNTL6
PERTURB 12026 OE ID1 SRP333901 DOWN	3/52	0.7873874823048134	0.9997273275257978	0	0	0.7161823354421336	0.17119249995773833	FOXC2;SALL1;NKX6-2
PERTURB 42 KO NELL1 SRP333949 DOWN	3/52	0.7873874823048134	0.9997273275257978	0	0	0.7161823354421336	0.17119249995773833	PRCD;COL6A1;MSC
PERTURB 6486 KD PRMT3 SRP370549 UP	3/52	0.7873874823048134	0.9997273275257978	0	0	0.7161823354421336	0.17119249995773833	MAPK10;TEKTIP1;NKX6-2
PERTURB 8284 KD CSTF2 SRP013565 UP	3/52	0.7873874823048134	0.9997273275257978	0	0	0.7161823354421336	0.17119249995773833	PRCD;PHYHIPL;FAM228B
PERTURB 9311 KD TRP53 SRP320074 UP	3/52	0.7873874823048134	0.9997273275257978	0	0	0.7161823354421336	0.17119249995773833	ADGRV1;STARD6;VEPH1
PERTURB 8348 KD MACROH2A1/MACROH2A2 SRP293364 UP	1/19	0.7894743168114501	0.9997273275257978	0	0	0.650137741046832	0.15368474522791	TRO
PERTURB 6289 KO OE YAP1 WWTR1 SRP292920 UP	1/19	0.7894743168114501	0.9997273275257978	0	0	0.650137741046832	0.15368474522791	PIK3R5
PERTURB 14366 KD TIPARP SRP269034 DOWN	1/19	0.7894743168114501	0.9997273275257978	0	0	0.650137741046832	0.15368474522791	ZFPM2
PERTURB 11969 KO SUZ12 SRP327198 DOWN	1/19	0.7894743168114501	0.9997273275257978	0	0	0.650137741046832	0.15368474522791	NECAB1
PERTURB 13956 OE MAML3 SRP320511 DOWN	1/19	0.7894743168114501	0.9997273275257978	0	0	0.650137741046832	0.15368474522791	TTC39A
PERTURB 16116 KO MESP2 SRP153048 DOWN	1/19	0.7894743168114501	0.9997273275257978	0	0	0.650137741046832	0.15368474522791	COL4A2
PERTURB 2975 KO 7P15.2 SRP107176 DOWN	1/19	0.7894743168114501	0.9997273275257978	0	0	0.650137741046832	0.15368474522791	ALDOC
PERTURB 14366 KD TIPARP SRP269034 UP	1/19	0.7894743168114501	0.9997273275257978	0	0	0.650137741046832	0.15368474522791	PRCD
PERTURB 14367 KD TIPARP SRP269034 UP	1/19	0.7894743168114501	0.9997273275257978	0	0	0.650137741046832	0.15368474522791	PRCD
PERTURB 3930 KO FURIN SRP197346 DOWN	1/19	0.7894743168114501	0.9997273275257978	0	0	0.650137741046832	0.15368474522791	GRIN1
PERTURB 8119 KD RBM39 SRP013565 DOWN	1/19	0.7894743168114501	0.9997273275257978	0	0	0.650137741046832	0.15368474522791	MCMDC2
PERTURB 11581 KD BUD23 ERP119404 UP	1/19	0.7894743168114501	0.9997273275257978	0	0	0.650137741046832	0.15368474522791	MCMDC2
PERTURB 17401 KD HMGCR SRP216293 UP	1/19	0.7894743168114501	0.9997273275257978	0	0	0.650137741046832	0.15368474522791	PARVG
PERTURB 3611 KO BRD7 SRP127343 DOWN	1/19	0.7894743168114501	0.9997273275257978	0	0	0.650137741046832	0.15368474522791	HDGFL3
PERTURB 404 KO LIN54 SRP272209 DOWN	1/19	0.7894743168114501	0.9997273275257978	0	0	0.650137741046832	0.15368474522791	SLC22A18
PERTURB 544 KD KDM1B SRP184654 DOWN	1/19	0.7894743168114501	0.9997273275257978	0	0	0.650137741046832	0.15368474522791	NPR3
PERTURB 6450 KD ZFAND3 SRP224924 UP	1/19	0.7894743168114501	0.9997273275257978	0	0	0.650137741046832	0.15368474522791	ITGA4
PERTURB 6771 MUT ATG12 SRP343264 UP	1/19	0.7894743168114501	0.9997273275257978	0	0	0.650137741046832	0.15368474522791	KRT18
PERTURB 9979 KD RAVER1 SRP013565 UP	1/19	0.7894743168114501	0.9997273275257978	0	0	0.650137741046832	0.15368474522791	MCMDC2
PERTURB 1342 KD POLD1 SRP370507 UP	1/19	0.7894743168114501	0.9997273275257978	0	0	0.650137741046832	0.15368474522791	LMOD1
PERTURB 2704 KD FOXQ1 SRP072302 UP	1/19	0.7894743168114501	0.9997273275257978	0	0	0.650137741046832	0.15368474522791	VEPH1
PERTURB 3696 KO KAT2A SRP324927 UP	1/19	0.7894743168114501	0.9997273275257978	0	0	0.650137741046832	0.15368474522791	SPX
PERTURB 2314 KD MED9 SRP268983 UP	1/19	0.7894743168114501	0.9997273275257978	0	0	0.650137741046832	0.15368474522791	NDUFA4L2
PERTURB 404 KO LIN54 SRP272209 UP	1/19	0.7894743168114501	0.9997273275257978	0	0	0.650137741046832	0.15368474522791	NPBWR1
PERTURB 7348 OE TUT4 SRP120600 UP	1/19	0.7894743168114501	0.9997273275257978	0	0	0.650137741046832	0.15368474522791	KCNK12
PERTURB 8149 KD PPIG SRP013565 UP	1/19	0.7894743168114501	0.9997273275257978	0	0	0.650137741046832	0.15368474522791	SNTB1
PERTURB 8689 KD FAT1 SRP358313 UP	1/19	0.7894743168114501	0.9997273275257978	0	0	0.650137741046832	0.15368474522791	COL5A2
PERTURB 8884 KD UPF1 SRP142324 UP	1/19	0.7894743168114501	0.9997273275257978	0	0	0.650137741046832	0.15368474522791	RBM7
PERTURB 9388 KO IRF1 SRP148971 UP	1/19	0.7894743168114501	0.9997273275257978	0	0	0.650137741046832	0.15368474522791	COL4A2
PERTURB 9888 KD ESF1 SRP013565 UP	1/19	0.7894743168114501	0.9997273275257978	0	0	0.650137741046832	0.15368474522791	ASTN1
PERTURB 12171 MUT TP53 SRP287851 DOWN	5/83	0.791859785569046	0.9997273275257978	0	0	0.7496200421630632	0.17493953482979177	ARL14;CCDC146;STAT4;LCAT;EPS8L2
PERTURB 12171 MUT TP53 SRP287851 UP	5/83	0.791859785569046	0.9997273275257978	0	0	0.7496200421630632	0.17493953482979177	MLLT11;ADAMTS1;PDE4B;GAS1;AARD
PERTURB 7430 KO KD RBFOX2 HNRNPM/RBFOX1 SRP068106 DOWN	6/98	0.7929112366280331	0.9997273275257978	0	0	0.7625610026619344	0.1769477032020384	SLC13A4;MCMDC2;B3GAT1;ALX3;MYH11;ZCCHC3
PERTURB 14178 KO CD33/CD123 SRP387539 DOWN	6/98	0.7929112366280331	0.9997273275257978	0	0	0.7625610026619344	0.1769477032020384	KANK1;ZEB2;AATK;SGCZ;MED12L;FAM228B
PERTURB 18496 KD LINC00881 SRP362016 DOWN	6/98	0.7929112366280331	0.9997273275257978	0	0	0.7625610026619344	0.1769477032020384	RALYL;ABLIM1;HECW2;ADAM23;P3H2;GLI2
PERTURB 467 KD ADAR1/ADAR2 SRP253895 DOWN	6/98	0.7929112366280331	0.9997273275257978	0	0	0.7625610026619344	0.1769477032020384	CRTAC1;NPBWR1;SLC22A18;DSE;AATK;STRA6
PERTURB 6782 KD MED13/MED13L ERP024018 UP	6/98	0.7929112366280331	0.9997273275257978	0	0	0.7625610026619344	0.1769477032020384	FMNL3;TEKTIP1;ACKR2;ZFPM2;FEZF1;MED12L
PERTURB 15694 OE NOAT113026 SRP212748 UP	6/98	0.7929112366280331	0.9997273275257978	0	0	0.7625610026619344	0.1769477032020384	SLC13A4;SEMA3B;FOXL1;OTUD1;POU3F3;SNTB1
PERTURB 2393 KD HIF1A/HIF2A SRP308699 UP	6/98	0.7929112366280331	0.9997273275257978	0	0	0.7625610026619344	0.1769477032020384	NECAB1;CHRNA7;SLITRK5;SORCS1;FAM228B;ROBO1
PERTURB 7505 OE ADARB1/ILF3 SRP195616 UP	6/98	0.7929112366280331	0.9997273275257978	0	0	0.7625610026619344	0.1769477032020384	IL4I1;CNN1;AJM1;CLMP;SLC22A18;NDUFA4L2
PERTURB 13949 KD CDK4/CDK6 SRP258989 UP	6/98	0.7929112366280331	0.9997273275257978	0	0	0.7625610026619344	0.1769477032020384	USP35;MYO15B;PRCD;DSE;RIIAD1;CARD14
PERTURB 15347 KD SMARCD1 SRP269169 DOWN	6/98	0.7929112366280331	0.9997273275257978	0	0	0.7625610026619344	0.1769477032020384	MAPK10;SPATA21;DSE;ALX3;COG1;RBM7
PERTURB 12702 OE ERG/FLI1 SRP397680 UP	6/98	0.7929112366280331	0.9997273275257978	0	0	0.7625610026619344	0.1769477032020384	ADAMTSL1;PNCK;PRCD;HPS4;PHYHIPL;PRKCZ
PERTURB 15998 KD LUCAT1 SRP221619 DOWN	6/98	0.7929112366280331	0.9997273275257978	0	0	0.7625610026619344	0.1769477032020384	KLC3;PNCK;SPATA21;ALX3;PRKCZ;POU3F3
PERTURB 4339 OE ISL1/LHX3 SRP271657 UP	6/98	0.7929112366280331	0.9997273275257978	0	0	0.7625610026619344	0.1769477032020384	FMNL3;NECAB1;PRRG3;PRCD;PHYHIPL;FGF2
PERTURB 10097 KD CNOT8 SRP013565 DOWN	6/98	0.7929112366280331	0.9997273275257978	0	0	0.7625610026619344	0.1769477032020384	SLC13A4;KRT18;TSSK3;HDGFL3;ASTN1;SLC38A4
PERTURB 12243 KD KDM5A SRP325972 DOWN	6/98	0.7929112366280331	0.9997273275257978	0	0	0.7625610026619344	0.1769477032020384	PDGFRB;ABCC3;ST8SIA4;SAA1;NMNAT2;SNTB1
PERTURB 12366 KD SLC39A7 SRP274341 UP	6/98	0.7929112366280331	0.9997273275257978	0	0	0.7625610026619344	0.1769477032020384	MAPK10;EID2;ARHGEF18;EPS8L2;CARD14;ARHGAP23
PERTURB 12718 KD KMT2C SRP110043 DOWN	6/98	0.7929112366280331	0.9997273275257978	0	0	0.7625610026619344	0.1769477032020384	TFAP2A;FUT9;ADAMTS1;ARSJ;GRIK3;ST8SIA6
PERTURB 13021 KO ALOX5 SRP367905 DOWN	6/98	0.7929112366280331	0.9997273275257978	0	0	0.7625610026619344	0.1769477032020384	CUL9;TTLL3;NDUFA4L2;AATK;PRKCZ;SLC39A4
PERTURB 14147 KD RCOR1 SRP279638 DOWN	6/98	0.7929112366280331	0.9997273275257978	0	0	0.7625610026619344	0.1769477032020384	NLRP6;RFTN1;NDUFA4L2;AATK;KCNA6;EPHB1
PERTURB 14328 KD GRHL2 SRP157074 DOWN	6/98	0.7929112366280331	0.9997273275257978	0	0	0.7625610026619344	0.1769477032020384	TRAF3IP3;FGF14;KCNS2;AATK;TDRD6;GPRC5D
PERTURB 3935 KO TFAP2A SRP273704 DOWN	6/98	0.7929112366280331	0.9997273275257978	0	0	0.7625610026619344	0.1769477032020384	SDR16C5;THBD;IGFBP3;ZFPM2;FOXP2;CREB5
PERTURB 4359 KD TARDBP SRP166282 DOWN	6/98	0.7929112366280331	0.9997273275257978	0	0	0.7625610026619344	0.1769477032020384	USP13;PCDH10;BDNF;SLITRK4;STMN2;LEPR
PERTURB 8377 KD MAGEA3 ERP120445 DOWN	6/98	0.7929112366280331	0.9997273275257978	0	0	0.7625610026619344	0.1769477032020384	EHD3;DPYSL4;REEP2;BMP8B;DLGAP1;APBA2
PERTURB 9661 KD CIRCTTN1 SRP260174 UP	6/98	0.7929112366280331	0.9997273275257978	0	0	0.7625610026619344	0.1769477032020384	FMNL3;OPN4;COL15A1;PNCK;RBM7;HMGN3
PERTURB 1079 OE ZBED2 SRP235000 DOWN	6/98	0.7929112366280331	0.9997273275257978	0	0	0.7625610026619344	0.1769477032020384	MARVELD2;NAPRT;NOXA1;SEMA3B;ERFE;NID1
PERTURB 1118 KD SENP6 SRP328207 DOWN	6/98	0.7929112366280331	0.9997273275257978	0	0	0.7625610026619344	0.1769477032020384	PTPRD;MAPK10;PCDH9;ST8SIA4;HMGN3;AFF2
PERTURB 12493 KD ELK3 SRP361792 DOWN	6/98	0.7929112366280331	0.9997273275257978	0	0	0.7625610026619344	0.1769477032020384	RSPH10B;APC2;LRRTM2;PRKCZ;INSYN2A;PHOX2A
PERTURB 13959 KO YAP1 SRP194022 DOWN	6/98	0.7929112366280331	0.9997273275257978	0	0	0.7625610026619344	0.1769477032020384	APC2;AJM1;KCNIP4;PHYHIPL;UNC5C;EPS8L2
PERTURB 14103 KD HNRNPC SRP274546 UP	6/98	0.7929112366280331	0.9997273275257978	0	0	0.7625610026619344	0.1769477032020384	CLDN4;MAST1;ARHGEF16;PGAM2;CCDC97;ZCCHC3
PERTURB 15118 KD DNMT3A SRP054246 UP	6/98	0.7929112366280331	0.9997273275257978	0	0	0.7625610026619344	0.1769477032020384	SPTBN5;CRTAC1;ALDH1A2;B3GAT1;LTBR;HDGFL3
PERTURB 15455 KD E2F1 SRP165775 DOWN	6/98	0.7929112366280331	0.9997273275257978	0	0	0.7625610026619344	0.1769477032020384	APC2;TNFAIP2;HOXA2;CYP1B1;KRT7;LTBR
PERTURB 2483 MUT ESR1 SRP254635 DOWN	6/98	0.7929112366280331	0.9997273275257978	0	0	0.7625610026619344	0.1769477032020384	MCOLN3;PLPPR5;PCDH8;DIO3;CHSY3;HOXC11
PERTURB 2599 OE PTH1R SRP132981 DOWN	6/98	0.7929112366280331	0.9997273275257978	0	0	0.7625610026619344	0.1769477032020384	PRRG3;TTLL10;CCDC85A;COL6A1;DKK1;PRKG1
PERTURB 2876 MUT KRAS SRP404927 DOWN	6/98	0.7929112366280331	0.9997273275257978	0	0	0.7625610026619344	0.1769477032020384	SOX15;KCNK12;NPBWR1;KCNIP4;CARD14;RYR3
PERTURB 3893 KO LONP1 SRP301760 DOWN	6/98	0.7929112366280331	0.9997273275257978	0	0	0.7625610026619344	0.1769477032020384	KLC3;KCNIP4;LPO;RBM7;HOXC10;JAM3
PERTURB 4865 KD HERVH ERP004298 DOWN	6/98	0.7929112366280331	0.9997273275257978	0	0	0.7625610026619344	0.1769477032020384	CD40;PCYT1B;PRKCB;CSMD1;SLC38A4;JAM3
PERTURB 6619 KO NEUROD1 SRP388830 UP	6/98	0.7929112366280331	0.9997273275257978	0	0	0.7625610026619344	0.1769477032020384	FMNL3;SPATA21;ALX3;TSSK3;CARD14;FAM228B
PERTURB 7243 KD CNOT1 SRP285534 DOWN	6/98	0.7929112366280331	0.9997273275257978	0	0	0.7625610026619344	0.1769477032020384	PEX5L;USP49;SPATA21;MCMDC2;PTOV1;PAX6
PERTURB 9090 KO SMILR SRP155025 DOWN	6/98	0.7929112366280331	0.9997273275257978	0	0	0.7625610026619344	0.1769477032020384	MME;OSTM1;SLC43A3;NID1;QKI;JAM3
PERTURB 9139 OE MIR146A SRP136059 UP	6/98	0.7929112366280331	0.9997273275257978	0	0	0.7625610026619344	0.1769477032020384	THBD;NHERF2;OSTM1;SOX18;GDF3;LIMS2
PERTURB 1344 KD ARID1A SRP336358 UP	6/98	0.7929112366280331	0.9997273275257978	0	0	0.7625610026619344	0.1769477032020384	PRCD;SNCG;EVL;LTBR;RBM7;CARD14
PERTURB 14853 KD TEAD4 SRP247403 UP	6/98	0.7929112366280331	0.9997273275257978	0	0	0.7625610026619344	0.1769477032020384	TEKTIP1;FGF14;SLC13A4;CHAD;PGAM2;SHANK2
PERTURB 14903 KO PRMT6 SRP125977 UP	6/98	0.7929112366280331	0.9997273275257978	0	0	0.7625610026619344	0.1769477032020384	AJM1;COL4A2;MMP2;COL6A1;HOXD11;CXCL14
PERTURB 15185 KD CPSF1 SRP186931 UP	6/98	0.7929112366280331	0.9997273275257978	0	0	0.7625610026619344	0.1769477032020384	SPTBN5;TRAF3IP3;AJM1;PRCD;TDRD6;NMNAT2
PERTURB 15444 KD HDAC5 SRP273298 UP	6/98	0.7929112366280331	0.9997273275257978	0	0	0.7625610026619344	0.1769477032020384	APC2;ZC3H12A;DSE;PGAM2;LTBR;RBM7
PERTURB 2095 KD EIF4A3 SRP226707 UP	6/98	0.7929112366280331	0.9997273275257978	0	0	0.7625610026619344	0.1769477032020384	ALK;GYS1;MCMDC2;VEPH1;EPS8L2;CRYAB
PERTURB 2291 OE TBX3 SRP184219 DOWN	6/98	0.7929112366280331	0.9997273275257978	0	0	0.7625610026619344	0.1769477032020384	ODAD1;AJM1;CHAD;LTBR;STRA6;GRIN1
PERTURB 258 KD PBRM1 SRP358304 DOWN	6/98	0.7929112366280331	0.9997273275257978	0	0	0.7625610026619344	0.1769477032020384	PEX5L;EDN2;RELN;TNNT1;POU3F3;AJAP1
PERTURB 5623 KD SOX2 SRP307776 DOWN	6/98	0.7929112366280331	0.9997273275257978	0	0	0.7625610026619344	0.1769477032020384	ODAD1;SOX2;FMNL3;DSE;LTBR;RBM7
PERTURB 5956 KD RELA SRP271175 DOWN	6/98	0.7929112366280331	0.9997273275257978	0	0	0.7625610026619344	0.1769477032020384	IL4I1;MDK;TAF13;TNFAIP2;CFB;NKX3-1
PERTURB 6455 KO GCN2 SRP346390 DOWN	6/98	0.7929112366280331	0.9997273275257978	0	0	0.7625610026619344	0.1769477032020384	FGF14;VEPH1;NDUFA4L2;CARD14;SNTB1;FAM228B
PERTURB 6788 KD NUDT21 ERP122260 UP	6/98	0.7929112366280331	0.9997273275257978	0	0	0.7625610026619344	0.1769477032020384	SPATA21;MCMDC2;KCNIP2;TSSK3;MED12L;FAM228B
PERTURB 716 KO USP18 SRP303135 DOWN	6/98	0.7929112366280331	0.9997273275257978	0	0	0.7625610026619344	0.1769477032020384	TRIM72;PNCK;CDH2;IRAG2;SLITRK5;KLHL13
PERTURB 7464 KD U2SURP SRP126064 UP	6/98	0.7929112366280331	0.9997273275257978	0	0	0.7625610026619344	0.1769477032020384	CUL9;APC2;SPATA21;LHFPL4;UNC5C;JAM3
PERTURB 763 KD SRRM2 SRP366559 DOWN	6/98	0.7929112366280331	0.9997273275257978	0	0	0.7625610026619344	0.1769477032020384	SLC13A4;RUFY3;TSSK3;LAMB1;PCDHGA9;ADGRL3
PERTURB 7681 KD UPF2 SRP267245 DOWN	6/98	0.7929112366280331	0.9997273275257978	0	0	0.7625610026619344	0.1769477032020384	BMP4;GAS1;SLITRK5;FREM2;APOLD1;NAP1L5
PERTURB 7828 OE ALYREF SRP111407 UP	6/98	0.7929112366280331	0.9997273275257978	0	0	0.7625610026619344	0.1769477032020384	CNN1;GYS1;SPTBN5;SLC22A18;TACC2;SEPTIN9
PERTURB 8085 KD DAZAP1 SRP013565 UP	6/98	0.7929112366280331	0.9997273275257978	0	0	0.7625610026619344	0.1769477032020384	TEKTIP1;KRT18;TTYH1;LTBR;RBM7;CARD14
PERTURB 9064 KD POU5F1 SRP100928 UP	6/98	0.7929112366280331	0.9997273275257978	0	0	0.7625610026619344	0.1769477032020384	CDH6;MAPK10;ZEB2;AJM1;PHYHIPL;THBS3
PERTURB 9734 OE ADAR SRP401122 DOWN	6/98	0.7929112366280331	0.9997273275257978	0	0	0.7625610026619344	0.1769477032020384	ADAMTSL1;AJM1;COL4A2;PRDM16;CACNA1H;TTC39A
PERTURB 11949 KD NRF2 SRP092641 UP	6/98	0.7929112366280331	0.9997273275257978	0	0	0.7625610026619344	0.1769477032020384	MYO15B;PGAM2;MYH11;LTBR;CARD14;STRA6
PERTURB 15458 KD TIP5 SRP198493 UP	6/98	0.7929112366280331	0.9997273275257978	0	0	0.7625610026619344	0.1769477032020384	APC2;TEKTIP1;NKX6-2;FGF14;PNCK;SNTB1
PERTURB 17690 KD MDMX SRP393452 UP	6/98	0.7929112366280331	0.9997273275257978	0	0	0.7625610026619344	0.1769477032020384	TEKTIP1;BDNF;PGAM2;AKAP6;TRPM3;TCFL5
PERTURB 2382 KD ERBB2 SRP045322 UP	6/98	0.7929112366280331	0.9997273275257978	0	0	0.7625610026619344	0.1769477032020384	TRPC6;ZBTB38;SCN9A;PGAM2;PHYHIPL;RETREG1
PERTURB 2543 KD SNHG7 SRP179498 UP	6/98	0.7929112366280331	0.9997273275257978	0	0	0.7625610026619344	0.1769477032020384	SOX3;BDNF;MYH11;LTBR;FAM228B;RUNX1T1
PERTURB 3653 KO UCHL1 ERP115567 UP	6/98	0.7929112366280331	0.9997273275257978	0	0	0.7625610026619344	0.1769477032020384	KLB;UNC5C;PRKCZ;RYR3;FAM228B;JAM3
PERTURB 555 KD PHF2 SRP277893 DOWN	6/98	0.7929112366280331	0.9997273275257978	0	0	0.7625610026619344	0.1769477032020384	KLC3;ALX3;AATK;CARD14;HDGFL3;THBS3
PERTURB 757 KO DNMT3B SRP389363 UP	6/98	0.7929112366280331	0.9997273275257978	0	0	0.7625610026619344	0.1769477032020384	TEKTIP1;AATK;ZFPM2;MSC;CARD14;HDGFL3
PERTURB 7938 KO MED24 SRP201365 UP	6/98	0.7929112366280331	0.9997273275257978	0	0	0.7625610026619344	0.1769477032020384	MCOLN3;PCDH7;SVEP1;ARHGAP28;FOXP2;LIMS2
PERTURB 7941 KO MED12 SRP201365 UP	6/98	0.7929112366280331	0.9997273275257978	0	0	0.7625610026619344	0.1769477032020384	MLLT11;EDN2;SLC22A18;PCDH7;COL5A2;LIMS2
PERTURB 8166 KD CNOT7 SRP013565 UP	6/98	0.7929112366280331	0.9997273275257978	0	0	0.7625610026619344	0.1769477032020384	FGF14;KRT18;PRCD;MAGI2;DSE;FAM228B
PERTURB 8290 KD PRPF8 SRP013565 UP	6/98	0.7929112366280331	0.9997273275257978	0	0	0.7625610026619344	0.1769477032020384	TRO;SPATA21;MYO15B;PRCD;CHAD;FAM228B
PERTURB 8304 KD SSB SRP013565 DOWN	6/98	0.7929112366280331	0.9997273275257978	0	0	0.7625610026619344	0.1769477032020384	PNCK;KRT18;MYH11;LTBR;SNTB1;TCFL5
PERTURB 8881 KD CSL SRP142324 DOWN	6/98	0.7929112366280331	0.9997273275257978	0	0	0.7625610026619344	0.1769477032020384	MAPK10;NECAB1;FGF14;SPATA21;MCMDC2;BAIAP3
PERTURB 9918 KD MAGOH SRP013565 UP	6/98	0.7929112366280331	0.9997273275257978	0	0	0.7625610026619344	0.1769477032020384	APC2;TEKTIP1;MCMDC2;DSE;PTOV1;LAMB1
PERTURB 14099 KD AHR SRP154013 UP	6/98	0.7929112366280331	0.9997273275257978	0	0	0.7625610026619344	0.1769477032020384	DPP4;ADAMTS1;PRCD;EYA4;TCF21;CARD14
PERTURB 4849 KD ZEB2 SRP059197 UP	6/98	0.7929112366280331	0.9997273275257978	0	0	0.7625610026619344	0.1769477032020384	KRT18;IFT172;ASPDH;MYH11;ME3;MED12L
PERTURB 5654 KD FLI1 SRP117628 UP	6/98	0.7929112366280331	0.9997273275257978	0	0	0.7625610026619344	0.1769477032020384	SLC6A7;PGAM2;CARD14;PRKCZ;FAM228B;THBS3
PERTURB 6455 KO GCN2 SRP346390 UP	6/98	0.7929112366280331	0.9997273275257978	0	0	0.7625610026619344	0.1769477032020384	COL5A2;PTOV1;PHYHIPL;NEFL;ZFPM2;SEPTIN9
PERTURB 8153 KD BOP1 SRP013565 UP	6/98	0.7929112366280331	0.9997273275257978	0	0	0.7625610026619344	0.1769477032020384	PNCK;MYO15B;PGAM2;PTOV1;ZCCHC3;FAM228B
PERTURB 9133 KD PKM2 SRP079926 UP	6/98	0.7929112366280331	0.9997273275257978	0	0	0.7625610026619344	0.1769477032020384	PCDHGA11;SPATA21;MYO15B;COG1;HDGFL3;FAM228B
PERTURB 3006 KD FAP SRP285807 UP	6/98	0.7929112366280331	0.9997273275257978	0	0	0.7625610026619344	0.1769477032020384	ADAMTS5;KCNJ6;DOK3;CNR1;NRXN3;LTBR
PERTURB 3913 KD Y14 SRP118481 UP	6/98	0.7929112366280331	0.9997273275257978	0	0	0.7625610026619344	0.1769477032020384	KLB;MCMDC2;PGAM2;PTOV1;LAMB1;SNTB1
PERTURB 7758 KD MTREX SRP337423 UP	4/68	0.7929706508619222	0.9997273275257978	0	0	0.7309713375796179	0.16956274012838607	TFAP2A;TTYH1;NPR3;LCAT
PERTURB 291 KO CD274 SRP365183 UP	4/68	0.7929706508619222	0.9997273275257978	0	0	0.7309713375796179	0.16956274012838607	MAPK10;MCMDC2;NEFL;LTBR
PERTURB 8929 KD CHD4/ARID1A SRP350011 UP	3/53	0.7981210049085872	0.9997273275257978	0	0	0.7018204964990452	0.15825705342607949	VEPH1;COL6A1;THBS2
PERTURB 615 KO SLFN11 SRP233180 DOWN	3/53	0.7981210049085872	0.9997273275257978	0	0	0.7018204964990452	0.15825705342607949	APC2;PGAM2;PTOV1
PERTURB 2476 KD PHF8 SRP229951 DOWN	3/53	0.7981210049085872	0.9997273275257978	0	0	0.7018204964990452	0.15825705342607949	TRAF3IP3;MCMDC2;LTBR
PERTURB 1341 KD RAC3 SRP368300 UP	3/53	0.7981210049085872	0.9997273275257978	0	0	0.7018204964990452	0.15825705342607949	PLPP7;AATK;ELFN2
PERTURB 733 KD PTBP3 SRP293637 UP	3/53	0.7981210049085872	0.9997273275257978	0	0	0.7018204964990452	0.15825705342607949	ADGRV1;HPS4;COL6A5
PERTURB 14612 OE SMAD4 SRP255626 DOWN	2/37	0.7998242185508044	0.9997273275257978	0	0	0.6685205379861868	0.14932295499936132	TRIM29;FGFR2
PERTURB 15490 KO BCOR SRP168753 DOWN	2/37	0.7998242185508044	0.9997273275257978	0	0	0.6685205379861868	0.14932295499936132	UNC5C;JAM3
PERTURB 4850 KD NKX25 SRP059197 DOWN	2/37	0.7998242185508044	0.9997273275257978	0	0	0.6685205379861868	0.14932295499936132	APC2;KCNK12
PERTURB 5664 KD EWSFLI1 SRP339581 UP	2/37	0.7998242185508044	0.9997273275257978	0	0	0.6685205379861868	0.14932295499936132	VEPH1;SHISA6
PERTURB 6486 KD PRMT3 SRP370549 DOWN	2/37	0.7998242185508044	0.9997273275257978	0	0	0.6685205379861868	0.14932295499936132	PTOV1;MYH11
PERTURB 1251 KO MED1 ERP116563 DOWN	2/37	0.7998242185508044	0.9997273275257978	0	0	0.6685205379861868	0.14932295499936132	SCN9A;CSMD1
PERTURB 15412 KD ASCL1 SRP335218 UP	2/37	0.7998242185508044	0.9997273275257978	0	0	0.6685205379861868	0.14932295499936132	TENM1;NKX3-1
PERTURB 12200 KO CBFB SRP159005 UP	2/37	0.7998242185508044	0.9997273275257978	0	0	0.6685205379861868	0.14932295499936132	TRAF3IP3;SCN9A
PERTURB 8150 KD SSRP1 SRP013565 UP	2/37	0.7998242185508044	0.9997273275257978	0	0	0.6685205379861868	0.14932295499936132	PRCD;PHYHIPL
PERTURB 3975 KD CDK8 SRP057708 UP	2/37	0.7998242185508044	0.9997273275257978	0	0	0.6685205379861868	0.14932295499936132	GBX2;EYA4
PERTURB 4857 OE KLF4 SRP194102 UP	2/37	0.7998242185508044	0.9997273275257978	0	0	0.6685205379861868	0.14932295499936132	SPOCK3;TCFL5
PERTURB 9833 KD TBX3 SRP122892 UP	2/37	0.7998242185508044	0.9997273275257978	0	0	0.6685205379861868	0.14932295499936132	TRIM29;CHI3L1
PERTURB 644 OE ERG SRP344038 UP	2/37	0.7998242185508044	0.9997273275257978	0	0	0.6685205379861868	0.14932295499936132	SCN9A;DTX1
PERTURB 8480 KD CSDE1 SRP117243 UP	5/84	0.8004130611039816	0.9997273275257978	0	0	0.7400908423489927	0.16476446904894387	KRT18;GBX2;SNTG1;NEFL;FOXP3
PERTURB 14156 KO KD KBTBD4 RCOR1 SRP279638 DOWN	6/99	0.8008080813635695	0.9997273275257978	0	0	0.7543202764976958	0.16756014968861677	NTNG1;ALDH1A2;VEPH1;ENPP2;PDE4B;HDGFL3
PERTURB 8760 KO KD LATS1/LATS2 MK5 SRP222878 UP	6/99	0.8008080813635695	0.9997273275257978	0	0	0.7543202764976958	0.16756014968861677	SYNGAP1;MMP16;NT5DC2;DNER;LTBP1;IGF2R
PERTURB 3531 OE HSA CIRC 0005358 SRP309967 UP	6/99	0.8008080813635695	0.9997273275257978	0	0	0.7543202764976958	0.16756014968861677	EDNRB;ADAMTS1;GRID1;SAA1;SVEP1;MED12L
PERTURB 10199 KD RUNX1/RUNX1T1 SRP291095 UP	6/99	0.8008080813635695	0.9997273275257978	0	0	0.7543202764976958	0.16756014968861677	MAPK10;GABRB1;NAPRT;LRRC4;PFN4;LPO
PERTURB 2390 KD HIF1A/HIF2A SRP308699 DOWN	6/99	0.8008080813635695	0.9997273275257978	0	0	0.7543202764976958	0.16756014968861677	FGF14;UPK1A;PNCK;SERPINF1;CCDC97;STRA6
PERTURB 3920 KD VPS37A/VPS37B SRP266781 UP	6/99	0.8008080813635695	0.9997273275257978	0	0	0.7543202764976958	0.16756014968861677	CLDN4;ARL14;GFPT2;TACSTD2;SFN;TTC39A
PERTURB 7628 KD HNRNPL/UPF1 SRP129007 DOWN	6/99	0.8008080813635695	0.9997273275257978	0	0	0.7543202764976958	0.16756014968861677	EPN3;FMNL3;UPK1A;ACKR2;RAPGEFL1;SLC39A4
PERTURB 8009 KD OE PSAT1 TP53 SRP406950 UP	6/99	0.8008080813635695	0.9997273275257978	0	0	0.7543202764976958	0.16756014968861677	COL4A2;IGFBP3;SEMA3B;TNFAIP2;LAMB1;BEGAIN
PERTURB 11567 OE LINC00551 SRP363652 DOWN	6/99	0.8008080813635695	0.9997273275257978	0	0	0.7543202764976958	0.16756014968861677	PCLO;PTCHD1;BDKRB2;ACP3;KLRG1;SLC28A3
PERTURB 13962 OE ECIRCCUX1 SRP333026 DOWN	6/99	0.8008080813635695	0.9997273275257978	0	0	0.7543202764976958	0.16756014968861677	PDGFRB;CDH2;TNNT1;INPP5J;RAPGEFL1;TJP3
PERTURB 14762 KD LATS1/LATS2 SRP345234 UP	6/99	0.8008080813635695	0.9997273275257978	0	0	0.7543202764976958	0.16756014968861677	MAPK10;MCMDC2;ADAMTS1;MKRN3;CRYAB;SNTB1
PERTURB 9240 KD OD ENL ENL SRP074134 DOWN	6/99	0.8008080813635695	0.9997273275257978	0	0	0.7543202764976958	0.16756014968861677	MAP10;GUCY2C;ELAVL4;ALDOC;ACP3;NKX6-1
PERTURB 13952 OE LNCNR2F1 SRP179994 DOWN	6/99	0.8008080813635695	0.9997273275257978	0	0	0.7543202764976958	0.16756014968861677	FBN2;FGF14;COL4A2;VEPH1;COL6A1;LAMB1
PERTURB 3929 KD STEAP3AS1 SRP387944 DOWN	6/99	0.8008080813635695	0.9997273275257978	0	0	0.7543202764976958	0.16756014968861677	DOK3;HENMT1;PRR15L;NMU;CHI3L1;PROM2
PERTURB 6761 KD VPS4A/VPS4B SRP187973 UP	6/99	0.8008080813635695	0.9997273275257978	0	0	0.7543202764976958	0.16756014968861677	EID3;TENM3;S100A16;HYAL1;ZC3H12A;SFN
PERTURB 7426 KD RC3H1/RC3H2 SRP058191 UP	6/99	0.8008080813635695	0.9997273275257978	0	0	0.7543202764976958	0.16756014968861677	ADAMTS1;FOXG1;LRRC4;GPC3;GAS1;LHFPL4
PERTURB 7497 KO G3BP1/G3BP2 SRP192777 UP	6/99	0.8008080813635695	0.9997273275257978	0	0	0.7543202764976958	0.16756014968861677	SPATA21;ADAMTS1;TNFAIP2;COG1;ZFPM2;PRKCZ
PERTURB 11562 KD BAX/BAK SRP348085 DOWN	6/99	0.8008080813635695	0.9997273275257978	0	0	0.7543202764976958	0.16756014968861677	PSRC1;HHIP;MAMDC2;NDUFA4L2;AKAP5;LTBR
PERTURB 13855 KD IGF2BP1 SRP284043 DOWN	6/99	0.8008080813635695	0.9997273275257978	0	0	0.7543202764976958	0.16756014968861677	SPATA21;PRCD;VEPH1;ACKR2;SNTB1;THBS3
PERTURB 14118 KD RPS6KB2 SRP187713 DOWN	6/99	0.8008080813635695	0.9997273275257978	0	0	0.7543202764976958	0.16756014968861677	FMNL3;NKX6-2;SPATA21;AATK;MYH11;FOXP3
PERTURB 15348 KD SMARCD3 SRP329316 DOWN	6/99	0.8008080813635695	0.9997273275257978	0	0	0.7543202764976958	0.16756014968861677	FGF14;ADAMTS1;ACKR2;NID1;THBS2;HDGFL3
PERTURB 16439 KD IL13RA1 SRP314695 DOWN	6/99	0.8008080813635695	0.9997273275257978	0	0	0.7543202764976958	0.16756014968861677	NIPAL4;KRTDAP;CLDN4;CRYBG2;PLA2G4E;PROM2
PERTURB 2721 KD YAP1/WWTR1 SRP115100 UP	6/99	0.8008080813635695	0.9997273275257978	0	0	0.7543202764976958	0.16756014968861677	DSE;ACKR2;AQP2;RBM7;SNTB1;FAM228B
PERTURB 4237 OE ERG/FLI1 SRP403488 DOWN	6/99	0.8008080813635695	0.9997273275257978	0	0	0.7543202764976958	0.16756014968861677	PID1;ADAMTS1;MMP2;LEPR;CHI3L1;PLA2R1
PERTURB 7224 KO CDK8/CDK19 SRP271652 UP	6/99	0.8008080813635695	0.9997273275257978	0	0	0.7543202764976958	0.16756014968861677	NECAB1;KLC3;MCMDC2;CARD14;HOXC11;FAM228B
PERTURB 11422 KD TMEFF2 SRP302700 DOWN	6/99	0.8008080813635695	0.9997273275257978	0	0	0.7543202764976958	0.16756014968861677	TMEM47;EFNB3;TWIST1;ANO7;CCDC9B;PRKCZ
PERTURB 12648 KD IGFBP5 SRP191022 DOWN	6/99	0.8008080813635695	0.9997273275257978	0	0	0.7543202764976958	0.16756014968861677	COL4A2;PRKCB;MAMDC2;ADAM23;CADPS;SORCS1
PERTURB 12650 KD IGFBP5 SRP191422 DOWN	6/99	0.8008080813635695	0.9997273275257978	0	0	0.7543202764976958	0.16756014968861677	COL4A2;PRKCB;MAMDC2;ADAM23;CADPS;SORCS1
PERTURB 12727 KO BRG1/BRM SRP255094 UP	6/99	0.8008080813635695	0.9997273275257978	0	0	0.7543202764976958	0.16756014968861677	ADAMTS19;ALX1;NKX2-4;SGCZ;SNTB1;TCFL5
PERTURB 14155 KO KBTBD4 SRP279638 DOWN	6/99	0.8008080813635695	0.9997273275257978	0	0	0.7543202764976958	0.16756014968861677	NTNG1;ALDH1A2;VEPH1;ENPP2;PDE4B;ASPDH
PERTURB 14183 KO CDKN2A SRP379417 DOWN	6/99	0.8008080813635695	0.9997273275257978	0	0	0.7543202764976958	0.16756014968861677	FGD3;MMP2;COL6A1;TNFAIP2;HMGN3;DLK1
PERTURB 17609 OE U2AF35 SRP116787 DOWN	6/99	0.8008080813635695	0.9997273275257978	0	0	0.7543202764976958	0.16756014968861677	FBN2;TAF7L;USP13;IRS4;EMB;SLC50A1
PERTURB 5932 KD MPHOSPH10 SRP271175 UP	6/99	0.8008080813635695	0.9997273275257978	0	0	0.7543202764976958	0.16756014968861677	DNAJC6;CNGA3;AKAP6;TLL1;IRF6;SULF1
PERTURB 9113 OE FOXO1A3 SRP188991 DOWN	6/99	0.8008080813635695	0.9997273275257978	0	0	0.7543202764976958	0.16756014968861677	NELL2;ADAMTS1;ADAMTS18;NID1;SULF1;FGF2
PERTURB 10165 KD DOT1L SRP292382 DOWN	6/99	0.8008080813635695	0.9997273275257978	0	0	0.7543202764976958	0.16756014968861677	NECAB1;KLC3;ZEB1;PNCK;CARD14;SLC39A4
PERTURB 10706 OE PROX1 SRP287297 DOWN	6/99	0.8008080813635695	0.9997273275257978	0	0	0.7543202764976958	0.16756014968861677	DPP4;MLLT11;CNN1;PCDH7;DKK1;DLK1
PERTURB 11445 KD GATA2 SRP178865 DOWN	6/99	0.8008080813635695	0.9997273275257978	0	0	0.7543202764976958	0.16756014968861677	NLGN1;MME;MCMDC2;PHYHIPL;FAM228B;NKX3-1
PERTURB 11641 KD KCNA5 SRP113334 DOWN	6/99	0.8008080813635695	0.9997273275257978	0	0	0.7543202764976958	0.16756014968861677	ROBO4;GABRB1;MME;GFPT2;BDKRB2;NOX4
PERTURB 11722 KD POLDIP2 SRP303067 UP	6/99	0.8008080813635695	0.9997273275257978	0	0	0.7543202764976958	0.16756014968861677	BMP4;KRT18;PDE1C;DPEP1;HTR1B;PTCHD4
PERTURB 11985 KD STAT3 SRP330023 DOWN	6/99	0.8008080813635695	0.9997273275257978	0	0	0.7543202764976958	0.16756014968861677	PRR5;THBD;CD93;TNFRSF8;DTX1;PIK3R6
PERTURB 12148 OE CENPA ERP125655 DOWN	6/99	0.8008080813635695	0.9997273275257978	0	0	0.7543202764976958	0.16756014968861677	FGF14;SPATA21;GBX2;PRCD;KRT7;LTBR
PERTURB 12210 MUT TP53 SRP287851 DOWN	6/99	0.8008080813635695	0.9997273275257978	0	0	0.7543202764976958	0.16756014968861677	TMEM161A;HYAL1;NOXA1;STAT4;PTCHD4;PTGES
PERTURB 12234 KD STAT3 SRP081918 DOWN	6/99	0.8008080813635695	0.9997273275257978	0	0	0.7543202764976958	0.16756014968861677	C4B;PDGFRB;ANGPT1;WT1;REEP2;ALDOC
PERTURB 12868 KD EP400 SRP059494 DOWN	6/99	0.8008080813635695	0.9997273275257978	0	0	0.7543202764976958	0.16756014968861677	PEX5L;LRFN5;PCDHGB4;DCC;ST8SIA3;TNFAIP2
PERTURB 13017 KO ALOX5 SRP367905 DOWN	6/99	0.8008080813635695	0.9997273275257978	0	0	0.7543202764976958	0.16756014968861677	FMNL3;SYNGAP1;PRCD;NDUFA4L2;MYH11;HDGFL3
PERTURB 13380 KO CTIP2 SRP150394 DOWN	6/99	0.8008080813635695	0.9997273275257978	0	0	0.7543202764976958	0.16756014968861677	PGAM2;PTOV1;FEZF1;RYR3;THBS3;JAM3
PERTURB 14371 KD IGF2BP2 SRP131243 UP	6/99	0.8008080813635695	0.9997273275257978	0	0	0.7543202764976958	0.16756014968861677	PDGFRB;COL4A2;MMP2;P3H2;ALDOC;NMNAT2
PERTURB 14607 KO SMAD4 SRP255626 DOWN	6/99	0.8008080813635695	0.9997273275257978	0	0	0.7543202764976958	0.16756014968861677	WT1;FBXO27;P3H2;PEAR1;LONRF2;BEGAIN
PERTURB 15411 KD GATA2 SRP043960 DOWN	6/99	0.8008080813635695	0.9997273275257978	0	0	0.7543202764976958	0.16756014968861677	EHD3;SLC6A17;ECH1;SEPTIN9;GNAI2;JAM3
PERTURB 15508 KD NEDD9 SRP301145 DOWN	6/99	0.8008080813635695	0.9997273275257978	0	0	0.7543202764976958	0.16756014968861677	ADAMTS1;GALR1;DSE;AATK;ACP3;GRIN1
PERTURB 15854 KD KDM3A SRP270313 DOWN	6/99	0.8008080813635695	0.9997273275257978	0	0	0.7543202764976958	0.16756014968861677	IGSF8;FOXC2;OSTM1;CROCC;COL6A1;RFTN1
PERTURB 16980 KO CD248 SRP402549 DOWN	6/99	0.8008080813635695	0.9997273275257978	0	0	0.7543202764976958	0.16756014968861677	PDGFRB;PRCD;ARHGEF16;PTOV1;HPS4;HDGFL3
PERTURB 17541 KD MEOX1 SRP213607 DOWN	6/99	0.8008080813635695	0.9997273275257978	0	0	0.7543202764976958	0.16756014968861677	FGD3;DMTN;MYO15B;NFAM1;AARD;FGF2
PERTURB 17714 OE MYOCD SRP068760 DOWN	6/99	0.8008080813635695	0.9997273275257978	0	0	0.7543202764976958	0.16756014968861677	FOXC2;PRCD;NPR3;PGAM2;EYA4;THBS2
PERTURB 2386 MUT ASXL2 SRP333775 DOWN	6/99	0.8008080813635695	0.9997273275257978	0	0	0.7543202764976958	0.16756014968861677	KCNS2;LRRTM2;UNC5C;AKAP5;INSYN2A;SLC38A4
PERTURB 5432 KD IGFBP3 SRP377970 DOWN	6/99	0.8008080813635695	0.9997273275257978	0	0	0.7543202764976958	0.16756014968861677	CLDN4;DNAJC6;IGFBP3;MAMDC2;NEFL;FGFR2
PERTURB 5951 KD RBM12B SRP271175 DOWN	6/99	0.8008080813635695	0.9997273275257978	0	0	0.7543202764976958	0.16756014968861677	KRT18;SAA1;RNF186;SGK2;CFB;PTGES
PERTURB 6069 KD SETDB1 SRP271175 DOWN	6/99	0.8008080813635695	0.9997273275257978	0	0	0.7543202764976958	0.16756014968861677	IFTAP;PSRC1;GFPT2;SNCG;OLFM4;NGF
PERTURB 6099 KD ZNF598 SRP271175 DOWN	6/99	0.8008080813635695	0.9997273275257978	0	0	0.7543202764976958	0.16756014968861677	TMEM161A;IFTAP;PSRC1;NAPRT;HSPB3;NGF
PERTURB 6836 KO METTL3 SRP193002 DOWN	6/99	0.8008080813635695	0.9997273275257978	0	0	0.7543202764976958	0.16756014968861677	LOX;KCNIP4;EVL;LHFPL3;GPRC5D;JAM3
PERTURB 6848 KD KIF26B SRP261132 DOWN	6/99	0.8008080813635695	0.9997273275257978	0	0	0.7543202764976958	0.16756014968861677	GPR37;OSTM1;P3H2;APOLD1;GLI2;C1QL1
PERTURB 8326 KD HOTAIR SRP105050 DOWN	6/99	0.8008080813635695	0.9997273275257978	0	0	0.7543202764976958	0.16756014968861677	ITPRIPL2;ABCC3;NHERF2;EDN2;LOX;APOLD1
PERTURB 8675 KD ZNF281 SRP251817 DOWN	6/99	0.8008080813635695	0.9997273275257978	0	0	0.7543202764976958	0.16756014968861677	CALB2;KRT18;GFPT2;SNCG;NRG1;ALDOC
PERTURB 8912 KO NUDT21 SRP323081 DOWN	6/99	0.8008080813635695	0.9997273275257978	0	0	0.7543202764976958	0.16756014968861677	MN1;EDNRB;ZIC3;KCNK12;PCDH8;FGF13
PERTURB 9027 KD LNCFAM SRP377217 DOWN	6/99	0.8008080813635695	0.9997273275257978	0	0	0.7543202764976958	0.16756014968861677	RBFOX1;SLC6A7;NPBWR1;TMEM72;PHYHIPL;GNAT1
PERTURB 9854 KD LUC7L3 ERP124746 DOWN	6/99	0.8008080813635695	0.9997273275257978	0	0	0.7543202764976958	0.16756014968861677	CHRM2;KCNK12;CYP2R1;LRRTM2;RFTN1;LRRC4
PERTURB 10356 KD BRD4 SRP093774 DOWN	6/99	0.8008080813635695	0.9997273275257978	0	0	0.7543202764976958	0.16756014968861677	CALB2;FBXO27;P3H2;SLC50A1;DKK1;MISP
PERTURB 10649 KD SGK3 SRP256639 DOWN	6/99	0.8008080813635695	0.9997273275257978	0	0	0.7543202764976958	0.16756014968861677	PCDH10;IGFBP3;SACS;PGR;FGFR2;PHOX2A
PERTURB 11472 OE RNF186 SRP362386 UP	6/99	0.8008080813635695	0.9997273275257978	0	0	0.7543202764976958	0.16756014968861677	NELL2;SYT1;MDK;OLFM4;RNF186;ROBO1
PERTURB 12160 OE TCF7 SRP144189 DOWN	6/99	0.8008080813635695	0.9997273275257978	0	0	0.7543202764976958	0.16756014968861677	KANK1;KRT7;SNCG;LTBR;FAM228B;PTGES
PERTURB 12239 KO ZMYND8 SRP130942 UP	6/99	0.8008080813635695	0.9997273275257978	0	0	0.7543202764976958	0.16756014968861677	APC2;GPRC5D;FGF2;PRKCZ;LIMS2;BAIAP3
PERTURB 12509 KO ERO1 ERP137480 DOWN	6/99	0.8008080813635695	0.9997273275257978	0	0	0.7543202764976958	0.16756014968861677	GUCY2C;PTPRC;LOX;KCNK12;SLITRK5;BMP8B
PERTURB 12703 KO LIPA SRP310406 DOWN	6/99	0.8008080813635695	0.9997273275257978	0	0	0.7543202764976958	0.16756014968861677	IRX2;MCMDC2;CHRNA7;VEPH1;DSE;ERFE
PERTURB 12951 KD ALKBH5 SRP247667 UP	6/99	0.8008080813635695	0.9997273275257978	0	0	0.7543202764976958	0.16756014968861677	NTNG1;LIMA1;SPTBN5;TTYH1;PLEK;PGAM2
PERTURB 1298 KO SOX15 SRP049465 DOWN	6/99	0.8008080813635695	0.9997273275257978	0	0	0.7543202764976958	0.16756014968861677	TEKTIP1;TRAF3IP3;SPATA21;IFT172;SCN9A;PGAM2
PERTURB 13371 OE TRF2 SRP290161 DOWN	6/99	0.8008080813635695	0.9997273275257978	0	0	0.7543202764976958	0.16756014968861677	NTNG1;MME;SLC43A3;VEPH1;SNCG;ADGRL4
PERTURB 1364 OE FOXP3 SRP074426 DOWN	6/99	0.8008080813635695	0.9997273275257978	0	0	0.7543202764976958	0.16756014968861677	MLLT11;ADGRV1;DSE;PRKCQ;SFN;NID1
PERTURB 13958 KO YAP1 SRP194022 DOWN	6/99	0.8008080813635695	0.9997273275257978	0	0	0.7543202764976958	0.16756014968861677	APC2;AJM1;KCNIP4;PHYHIPL;ZFPM2;FAM228B
PERTURB 14104 KD HNRNPC SRP274546 UP	6/99	0.8008080813635695	0.9997273275257978	0	0	0.7543202764976958	0.16756014968861677	MAST1;ARHGEF16;PGAM2;CCDC97;PRKCZ;ZCCHC3
PERTURB 14317 KD PVT1 SRP341441 DOWN	6/99	0.8008080813635695	0.9997273275257978	0	0	0.7543202764976958	0.16756014968861677	SPATA21;ERFE;ZFPM2;GPRC5D;RYR3;FAM228B
PERTURB 14350 KD NOTCH2 SRP285379 UP	6/99	0.8008080813635695	0.9997273275257978	0	0	0.7543202764976958	0.16756014968861677	LIMA1;CRYBG2;TNXB;COL4A2;KRT7;ANXA8
PERTURB 15584 OE MIR483 SRP252353 UP	6/99	0.8008080813635695	0.9997273275257978	0	0	0.7543202764976958	0.16756014968861677	EPN3;CACNG6;CACNA1I;TENM3;TNFAIP2;LOXL1
PERTURB 15802 KD METTL3 SRP373116 UP	6/99	0.8008080813635695	0.9997273275257978	0	0	0.7543202764976958	0.16756014968861677	GYS1;ABLIM1;IGFBP3;ADAMTSL3;ENPP2;PLXDC2
PERTURB 15853 KD ETS1 SRP270313 DOWN	6/99	0.8008080813635695	0.9997273275257978	0	0	0.7543202764976958	0.16756014968861677	GREM1;ADAMTS5;LOX;OSTM1;WNT5A;NID1
PERTURB 2055 KD NR2F2 ERP124128 DOWN	6/99	0.8008080813635695	0.9997273275257978	0	0	0.7543202764976958	0.16756014968861677	NMU;TNFRSF8;PAX5;HOXC8;LONRF2;HOXC10
PERTURB 2143 KO ASCC3 SRP282634 DOWN	6/99	0.8008080813635695	0.9997273275257978	0	0	0.7543202764976958	0.16756014968861677	CNN1;ALDH1L1;ADAMTS1;NAPRT;WNT5A;NRXN3
PERTURB 2481 MUT ESR1 SRP254635 DOWN	6/99	0.8008080813635695	0.9997273275257978	0	0	0.7543202764976958	0.16756014968861677	MCOLN3;ALOX5;PLPPR5;CHSY3;PLA2R1;HOXC11
PERTURB 2482 MUT ESR1 SRP254635 DOWN	6/99	0.8008080813635695	0.9997273275257978	0	0	0.7543202764976958	0.16756014968861677	SEMA5B;BDKRB2;PLA2R1;HOXC11;RUNX1T1;RIBC2
PERTURB 2492 MUT ESR1 SRP254635 DOWN	6/99	0.8008080813635695	0.9997273275257978	0	0	0.7543202764976958	0.16756014968861677	SEMA5B;DIO3;PLA2R1;HOXC11;ENTREP2;RUNX1T1
PERTURB 2508 KD U2AF2 SRP226431 DOWN	6/99	0.8008080813635695	0.9997273275257978	0	0	0.7543202764976958	0.16756014968861677	CUL9;PCDH10;UNC5C;TSSK3;GPRC5D;CARD14
PERTURB 3658 KO SENP1 SRP133685 DOWN	6/99	0.8008080813635695	0.9997273275257978	0	0	0.7543202764976958	0.16756014968861677	TRAF3IP3;ZEB1;KCNIP4;PHYHIPL;PAX6;QKI
PERTURB 4260 OE MEIS1 SRP201342 DOWN	6/99	0.8008080813635695	0.9997273275257978	0	0	0.7543202764976958	0.16756014968861677	NLRP6;COL9A3;TDRD6;LTBR;NKX3-1;TCFL5
PERTURB 4598 KO TFDP1 SRP245840 DOWN	6/99	0.8008080813635695	0.9997273275257978	0	0	0.7543202764976958	0.16756014968861677	TFAP2A;FLT4;LONRF2;CSMD1;POU3F3;CBLN1
PERTURB 4933 OE KLF17 ERP131758 DOWN	6/99	0.8008080813635695	0.9997273275257978	0	0	0.7543202764976958	0.16756014968861677	MAPK10;EHD3;KCNK12;PHYHIPL;FEZF1;THBS3
PERTURB 4934 OE KLF17 ERP131959 DOWN	6/99	0.8008080813635695	0.9997273275257978	0	0	0.7543202764976958	0.16756014968861677	COG1;PAX6;TDRD6;FEZF1;FAM228B;KLF17
PERTURB 500 KD RL6/BRF1 SRP382324 UP	6/99	0.8008080813635695	0.9997273275257978	0	0	0.7543202764976958	0.16756014968861677	GYS1;EID2;NKX6-2;PRCD;COG1;FAM228B
PERTURB 5922 KD KHDRBS1 SRP271175 UP	6/99	0.8008080813635695	0.9997273275257978	0	0	0.7543202764976958	0.16756014968861677	NTNG1;RELN;TNNT1;ESAM;NRG1;ABCC9
PERTURB 6020 KD HMGA1 SRP271175 DOWN	6/99	0.8008080813635695	0.9997273275257978	0	0	0.7543202764976958	0.16756014968861677	CNN1;IFTAP;TNNT1;ALDOC;OLFM4;NGF
PERTURB 6170 KD PROX1 SRP073100 DOWN	6/99	0.8008080813635695	0.9997273275257978	0	0	0.7543202764976958	0.16756014968861677	ITPRIPL2;COL15A1;ST6GAL2;SGCD;ZEB1;GFPT2
PERTURB 6847 KO PHGDH SRP261092 DOWN	6/99	0.8008080813635695	0.9997273275257978	0	0	0.7543202764976958	0.16756014968861677	TENM3;KRT7;SFN;FGF2;DKK1;MISP
PERTURB 6861 KO CDK19 SRP299261 DOWN	6/99	0.8008080813635695	0.9997273275257978	0	0	0.7543202764976958	0.16756014968861677	ABCC3;TIAM1;TACSTD2;FGF2;LONRF2;GLI2
PERTURB 6869 OE STBD1 SRP316253 DOWN	6/99	0.8008080813635695	0.9997273275257978	0	0	0.7543202764976958	0.16756014968861677	CALB2;KRT18;BDNF;KRT7;ALDOC;DKK1
PERTURB 7154 OE MOV10 SRP029367 DOWN	6/99	0.8008080813635695	0.9997273275257978	0	0	0.7543202764976958	0.16756014968861677	SPATA21;PTOV1;PRKCZ;THBS3;JAM3;GRIN1
PERTURB 7402 KD HNRNPA1 SRP010280 UP	6/99	0.8008080813635695	0.9997273275257978	0	0	0.7543202764976958	0.16756014968861677	APC2;TCF7L1;SLC13A4;TTLL3;ASPDH;TSSK3
PERTURB 743 KD RASSF2 SRP233387 DOWN	6/99	0.8008080813635695	0.9997273275257978	0	0	0.7543202764976958	0.16756014968861677	GUCY2C;IGSF1;DCAF12L1;CNTN4;PAX5;TRHDE
PERTURB 7575 KO SF3B1 SRP342911 DOWN	6/99	0.8008080813635695	0.9997273275257978	0	0	0.7543202764976958	0.16756014968861677	MAPK10;PCLO;ALOX5;SEMA3B;AVPR1A;ASTN2
PERTURB 7906 KD ZIP11 SRP363583 DOWN	6/99	0.8008080813635695	0.9997273275257978	0	0	0.7543202764976958	0.16756014968861677	FOXC2;MDK;GRB10;NDUFA4L2;ERFE;NGF
PERTURB 8100 KD ABCF1 SRP013565 DOWN	6/99	0.8008080813635695	0.9997273275257978	0	0	0.7543202764976958	0.16756014968861677	UPK1A;PNCK;MYH11;LTBR;SNTB1;TCFL5
PERTURB 8152 KD TBRG4 SRP013565 DOWN	6/99	0.8008080813635695	0.9997273275257978	0	0	0.7543202764976958	0.16756014968861677	TCF7L1;PNCK;PEG3;MYH11;LTBR;TCFL5
PERTURB 8231 KD PRPF4 SRP013565 DOWN	6/99	0.8008080813635695	0.9997273275257978	0	0	0.7543202764976958	0.16756014968861677	APC2;KRT18;DSE;COG1;MYH11;BAIAP3
PERTURB 8232 KD ZC3H8 SRP013565 DOWN	6/99	0.8008080813635695	0.9997273275257978	0	0	0.7543202764976958	0.16756014968861677	KLC3;PNCK;SPATA21;MAGI2;SNTB1;TCFL5
PERTURB 8983 KD MEOX2 SRP362177 DOWN	6/99	0.8008080813635695	0.9997273275257978	0	0	0.7543202764976958	0.16756014968861677	SOX2;MN1;SHISAL1;ANXA8;STRA6;PROM2
PERTURB 9852 KD LUC7L ERP124746 DOWN	6/99	0.8008080813635695	0.9997273275257978	0	0	0.7543202764976958	0.16756014968861677	RBFOX1;CYP2R1;LRRTM2;RFTN1;LRRC4;CSMD1
PERTURB 1047 OE TP53 SRP090170 DOWN	6/99	0.8008080813635695	0.9997273275257978	0	0	0.7543202764976958	0.16756014968861677	EFNB3;PTGIS;TNXB;MYO15B;SATB1;GAS1
PERTURB 11501 KD EHF SRP049988 DOWN	6/99	0.8008080813635695	0.9997273275257978	0	0	0.7543202764976958	0.16756014968861677	DUSP3;ARL14;BDNF;TACSTD2;IGFBP7;GNAI2
PERTURB 11661 KD PLCB1 SRP113334 UP	6/99	0.8008080813635695	0.9997273275257978	0	0	0.7543202764976958	0.16756014968861677	DPP4;ADAMTS5;HECW2;SACS;UGGT2;ADGRL4
PERTURB 1178 KD CBFB ERP128097 DOWN	6/99	0.8008080813635695	0.9997273275257978	0	0	0.7543202764976958	0.16756014968861677	GLDC;EYA4;NRXN3;PRKCZ;CSMD1;CREB5
PERTURB 12294 KO PKM SRP322205 DOWN	6/99	0.8008080813635695	0.9997273275257978	0	0	0.7543202764976958	0.16756014968861677	CALB2;PDE1C;ADAMTS1;P3H2;ALDOC;DKK1
PERTURB 12680 KD EP400 SRP109645 UP	6/99	0.8008080813635695	0.9997273275257978	0	0	0.7543202764976958	0.16756014968861677	ITGA4;ECH1;RFTN1;PTOV1;AATK;ESAM
PERTURB 12717 KD KMT2C SRP110043 UP	6/99	0.8008080813635695	0.9997273275257978	0	0	0.7543202764976958	0.16756014968861677	NECAB1;PCDH10;PCDH7;NFKBIZ;ST8SIA4;ROBO1
PERTURB 12730 KD INCA1 SRP221667 UP	6/99	0.8008080813635695	0.9997273275257978	0	0	0.7543202764976958	0.16756014968861677	TEKTIP1;FGF14;COL4A2;PGAM2;PCDH15;LTBR
PERTURB 12868 KD EP400 SRP059494 UP	6/99	0.8008080813635695	0.9997273275257978	0	0	0.7543202764976958	0.16756014968861677	CHGA;RBFOX1;LONRF2;ELAVL2;GIT1;DRGX
PERTURB 13730 KD MMR SRP193477 DOWN	6/99	0.8008080813635695	0.9997273275257978	0	0	0.7543202764976958	0.16756014968861677	EPN3;CLDN4;CRYBG2;MDK;TNFAIP2;PTGES
PERTURB 13864 KD KDM6B SRP258989 UP	6/99	0.8008080813635695	0.9997273275257978	0	0	0.7543202764976958	0.16756014968861677	AJM1;LOX;MCMDC2;DSE;AATK;HDGFL3
PERTURB 14147 KD RCOR1 SRP279638 UP	6/99	0.8008080813635695	0.9997273275257978	0	0	0.7543202764976958	0.16756014968861677	NTNG1;APC2;FMNL3;ASPDH;TDRD7;PLA2R1
PERTURB 14160 KD IPO11 SRP316321 UP	6/99	0.8008080813635695	0.9997273275257978	0	0	0.7543202764976958	0.16756014968861677	NTNG1;APC2;MAPK10;TTLL3;PRCD;DSE
PERTURB 14885 KO H12 ERP118037 DOWN	6/99	0.8008080813635695	0.9997273275257978	0	0	0.7543202764976958	0.16756014968861677	PTPRC;ALDH1A2;DTX1;MYH11;HDGFL3;BAIAP3
PERTURB 14898 KO H14 ERP118037 DOWN	6/99	0.8008080813635695	0.9997273275257978	0	0	0.7543202764976958	0.16756014968861677	PTPRC;ALDH1A2;TNFAIP2;DTX1;HDGFL3;IGF2R
PERTURB 14899 KO H14 ERP118037 DOWN	6/99	0.8008080813635695	0.9997273275257978	0	0	0.7543202764976958	0.16756014968861677	PTPRC;NCF1;ALDH1A2;DTX1;CHI3L1;HDGFL3
PERTURB 15186 KD CPSF1 SRP186931 UP	6/99	0.8008080813635695	0.9997273275257978	0	0	0.7543202764976958	0.16756014968861677	KLB;APC2;TRAF3IP3;PRCD;PAX6;NMNAT2
PERTURB 15408 KD GATA2 SRP043960 UP	6/99	0.8008080813635695	0.9997273275257978	0	0	0.7543202764976958	0.16756014968861677	MLLT11;B3GALT1;P3H2;FGF2;DKK1;RBMS3
PERTURB 15426 OE TRIB1 SRP176423 UP	6/99	0.8008080813635695	0.9997273275257978	0	0	0.7543202764976958	0.16756014968861677	KRT18;TACSTD2;CYP1B1;KRT7;IRF6;DKK1
PERTURB 15481 OE ERG SRP075246 DOWN	6/99	0.8008080813635695	0.9997273275257978	0	0	0.7543202764976958	0.16756014968861677	DPP4;PRR15L;COL5A2;ADAM23;PABPC4L;TLL1
PERTURB 15483 OE ERG SRP142174 DOWN	6/99	0.8008080813635695	0.9997273275257978	0	0	0.7543202764976958	0.16756014968861677	DPP4;PRR15L;COL5A2;ADAM23;PABPC4L;TLL1
PERTURB 15867 KD KDM3A SRP248023 UP	6/99	0.8008080813635695	0.9997273275257978	0	0	0.7543202764976958	0.16756014968861677	KLC3;SPATA21;LRRC7;VEPH1;PGAM2;PRKCZ
PERTURB 1701 OE CLK3 SRP128920 DOWN	6/99	0.8008080813635695	0.9997273275257978	0	0	0.7543202764976958	0.16756014968861677	ABCC3;TRPC6;CMTM5;PLEK;NID1;LTBP1
PERTURB 2088 OE APTX SRP174572 DOWN	6/99	0.8008080813635695	0.9997273275257978	0	0	0.7543202764976958	0.16756014968861677	EPHA5;ADAMTSL1;SPTBN5;ALDOC;PEAR1;FGF2
PERTURB 2290 OE TBX3 SRP184219 DOWN	6/99	0.8008080813635695	0.9997273275257978	0	0	0.7543202764976958	0.16756014968861677	CHAD;ATP10A;LTBR;CARD14;STRA6;GRIN1
PERTURB 2348 KD IRF1 SRP381930 DOWN	6/99	0.8008080813635695	0.9997273275257978	0	0	0.7543202764976958	0.16756014968861677	COL15A1;MDK;ARHGEF16;CDH11;PIP4K2A;KRT7
PERTURB 2387 MUT ASXL2 SRP333775 UP	6/99	0.8008080813635695	0.9997273275257978	0	0	0.7543202764976958	0.16756014968861677	USP35;DSE;PTOV1;AATK;MED12L;RYR3
PERTURB 2417 KD PPP3CA DRP007751 UP	6/99	0.8008080813635695	0.9997273275257978	0	0	0.7543202764976958	0.16756014968861677	ABCC3;LIMA1;S100A16;CYP1B1;DKK1;CFB
PERTURB 2551 KD BRD4 SRP040136 DOWN	6/99	0.8008080813635695	0.9997273275257978	0	0	0.7543202764976958	0.16756014968861677	DOCK10;TIAM1;ABLIM1;DPYSL4;RFTN1;ACP3
PERTURB 3770 KD GLI1 SRP042158 DOWN	6/99	0.8008080813635695	0.9997273275257978	0	0	0.7543202764976958	0.16756014968861677	EPN3;ANO1;SNCG;COL9A3;MAPK8IP2;SYNE4
PERTURB 3996 KD ADGRG1 SRP260905 UP	6/99	0.8008080813635695	0.9997273275257978	0	0	0.7543202764976958	0.16756014968861677	SFMBT2;ENPP2;CYP1B1;IGFBP7;EMB;KLRG1
PERTURB 4333 KD SOX9 SRP058567 DOWN	6/99	0.8008080813635695	0.9997273275257978	0	0	0.7543202764976958	0.16756014968861677	LOX;COL6A1;CYP1B1;KCNQ5;DKK1;ARHGAP23
PERTURB 4359 KD TARDBP SRP166282 UP	6/99	0.8008080813635695	0.9997273275257978	0	0	0.7543202764976958	0.16756014968861677	DOCK10;FMNL3;ITGA4;NTM;ADAMTS18;NT5DC2
PERTURB 513 KD RUNX3 SRP201921 DOWN	6/99	0.8008080813635695	0.9997273275257978	0	0	0.7543202764976958	0.16756014968861677	TNNT1;GABRA5;ARHGEF18;BMP8B;PLCXD1;BEGAIN
PERTURB 520 KD RNF113A SRP201913 UP	6/99	0.8008080813635695	0.9997273275257978	0	0	0.7543202764976958	0.16756014968861677	TEKTIP1;MYO15B;PTOV1;LTBR;CARD14;RYR3
PERTURB 5988 KD ZNF207 SRP271175 UP	6/99	0.8008080813635695	0.9997273275257978	0	0	0.7543202764976958	0.16756014968861677	GREM1;LIMA1;MMP2;EMP3;SULF1;DKK1
PERTURB 6518 KD S100A4 SRP105051 UP	6/99	0.8008080813635695	0.9997273275257978	0	0	0.7543202764976958	0.16756014968861677	MN1;PTPRO;DNER;UNC5D;CSMD2;ELAVL2
PERTURB 6688 KD LAD1 SRP117048 DOWN	6/99	0.8008080813635695	0.9997273275257978	0	0	0.7543202764976958	0.16756014968861677	PEG3;MME;PTCHD1;CHI3L1;AARD;PLXDC2
PERTURB 6836 KO METTL3 SRP193002 UP	6/99	0.8008080813635695	0.9997273275257978	0	0	0.7543202764976958	0.16756014968861677	PNCK;TTYH1;SOX15;ASPDH;SNTB1;SOX30
PERTURB 6849 KO PRE2 SRP273076 DOWN	6/99	0.8008080813635695	0.9997273275257978	0	0	0.7543202764976958	0.16756014968861677	LIMA1;CRYBG2;FOXE1;TACSTD2;KRT7;SHROOM3
PERTURB 6863 KO CDK8 SRP299261 DOWN	6/99	0.8008080813635695	0.9997273275257978	0	0	0.7543202764976958	0.16756014968861677	DPP4;ABCC3;KRT23;NUP62CL;FGF2;LONRF2
PERTURB 7198 KD ICE1 SRP164752 DOWN	6/99	0.8008080813635695	0.9997273275257978	0	0	0.7543202764976958	0.16756014968861677	DPP4;CLMP;MMP2;HAND1;UNC5C;ELAVL2
PERTURB 7203 KD DHX9 SRP080966 DOWN	6/99	0.8008080813635695	0.9997273275257978	0	0	0.7543202764976958	0.16756014968861677	NECAB1;SPATA21;MCMDC2;RUFY3;PRKCZ;GRIN1
PERTURB 7566 OE NUDT21 SRP327319 UP	6/99	0.8008080813635695	0.9997273275257978	0	0	0.7543202764976958	0.16756014968861677	TRAF3IP3;ITGA4;PGAM2;FGF2;SNTB1;GRIN1
PERTURB 764 KD SRRM2 SRP366559 DOWN	6/99	0.8008080813635695	0.9997273275257978	0	0	0.7543202764976958	0.16756014968861677	IGSF8;TEKTIP1;CYP2R1;CHI3L1;SPX;SLC39A4
PERTURB 7714 OE IL25 SRP405857 DOWN	6/99	0.8008080813635695	0.9997273275257978	0	0	0.7543202764976958	0.16756014968861677	TRIM29;PCDH7;NPR3;SVEP1;KLHL13;GRIN1
PERTURB 7806 KD WRAP53 SRP070122 UP	6/99	0.8008080813635695	0.9997273275257978	0	0	0.7543202764976958	0.16756014968861677	RYR2;MN1;KANK1;COL15A1;P3H2;SLC16A14
PERTURB 7921 OE HLAG SRP386250 DOWN	6/99	0.8008080813635695	0.9997273275257978	0	0	0.7543202764976958	0.16756014968861677	KLC3;ANGPT1;NOXA1;PDE4B;TTC39A;TJP3
PERTURB 8065 KD GFER SRP239459 DOWN	6/99	0.8008080813635695	0.9997273275257978	0	0	0.7543202764976958	0.16756014968861677	PNCK;MOGAT2;IGSF1;SCN9A;NDUFA4L2;LCAT
PERTURB 8097 KD SUCLG1 SRP013565 UP	6/99	0.8008080813635695	0.9997273275257978	0	0	0.7543202764976958	0.16756014968861677	APC2;PRCD;MAGI2;DSE;PTOV1;FAM228B
PERTURB 813 OE TRIB3 SRP262247 DOWN	6/99	0.8008080813635695	0.9997273275257978	0	0	0.7543202764976958	0.16756014968861677	TMEM47;GREM1;KRT18;WNT5A;NPR3;SVEP1
PERTURB 8675 KD ZNF281 SRP251817 UP	6/99	0.8008080813635695	0.9997273275257978	0	0	0.7543202764976958	0.16756014968861677	RYR2;MN1;TEKTIP1;COL15A1;HYAL1;DNER
PERTURB 8892 KD FGFR SRP099111 DOWN	6/99	0.8008080813635695	0.9997273275257978	0	0	0.7543202764976958	0.16756014968861677	DOCK10;CTU1;GLDC;TLL1;TACC2;ADAMTS9
PERTURB 8991 KD EGR2 SRP407074 DOWN	6/99	0.8008080813635695	0.9997273275257978	0	0	0.7543202764976958	0.16756014968861677	CLIC5;IGFBP3;CDH11;SLC50A1;LEFTY2;SLC39A4
PERTURB 9047 OE PRRX1A SRP168742 UP	6/99	0.8008080813635695	0.9997273275257978	0	0	0.7543202764976958	0.16756014968861677	ABLIM1;LAMA1;P3H2;PTCHD4;CCDC9B;TRPM3
PERTURB 9062 KD POU5F1 SRP100928 UP	6/99	0.8008080813635695	0.9997273275257978	0	0	0.7543202764976958	0.16756014968861677	CDH6;MAPK10;ZEB2;AJM1;PHYHIPL;THBS3
PERTURB 9655 KD IRX4 SRP306591 DOWN	6/99	0.8008080813635695	0.9997273275257978	0	0	0.7543202764976958	0.16756014968861677	EPN3;DUSP3;DNAJC6;CMTM5;KLHL13;PCDHAC2
PERTURB 10352 KO AATF SRP257744 UP	6/99	0.8008080813635695	0.9997273275257978	0	0	0.7543202764976958	0.16756014968861677	AJM1;TSSK3;AKAP5;EPCIP;SNTB1;SLC38A4
PERTURB 1078 OE ZBED2 SRP235000 UP	6/99	0.8008080813635695	0.9997273275257978	0	0	0.7543202764976958	0.16756014968861677	IGFBP3;ZC3H12A;COL5A2;NFKBIZ;TNFAIP2;PTGES
PERTURB 11535 KD SOX2 SRP235264 UP	6/99	0.8008080813635695	0.9997273275257978	0	0	0.7543202764976958	0.16756014968861677	EID3;ARL14;TTLL3;BDNF;LMOD1;SFN
PERTURB 1154 KO USP29 SRP329795 UP	6/99	0.8008080813635695	0.9997273275257978	0	0	0.7543202764976958	0.16756014968861677	APC2;KLC3;PTOV1;KCNA6;RBM7;RYR3
PERTURB 12201 KO ZEB1 SRP178052 UP	6/99	0.8008080813635695	0.9997273275257978	0	0	0.7543202764976958	0.16756014968861677	MAPK10;TNFAIP2;LTBR;YDJC;MED12L;PTGES
PERTURB 12209 KO TP53 SRP287851 UP	6/99	0.8008080813635695	0.9997273275257978	0	0	0.7543202764976958	0.16756014968861677	USP13;ZEB2;ZEB1;FBXO17;SHISAL1;MAPK8IP1
PERTURB 12372 KD SKP2 SRP297799 UP	6/99	0.8008080813635695	0.9997273275257978	0	0	0.7543202764976958	0.16756014968861677	NKX6-2;CRTAC1;VEPH1;ACKR2;CARD14;FAM228B
PERTURB 12935 KD CDK9 SRP340404 UP	6/99	0.8008080813635695	0.9997273275257978	0	0	0.7543202764976958	0.16756014968861677	SLC13A4;MYO15B;TTYH1;CHAD;PGAM2;AATK
PERTURB 13399 KD PBX1 SRP302267 UP	6/99	0.8008080813635695	0.9997273275257978	0	0	0.7543202764976958	0.16756014968861677	FMNL3;IL4I1;SATB1;HECW1;TRANK1;THBS3
PERTURB 15695 OE PARG SRP337621 UP	6/99	0.8008080813635695	0.9997273275257978	0	0	0.7543202764976958	0.16756014968861677	IL4I1;CLMP;ADAMTS1;SAA1;CYP1B1;ALDOC
PERTURB 17193 OE ESR1 SRP166112 UP	6/99	0.8008080813635695	0.9997273275257978	0	0	0.7543202764976958	0.16756014968861677	BMP4;MDK;SLITRK4;GRB10;EFNA5;RAPGEFL1
PERTURB 2054 KD CHERP SRP354316 UP	6/99	0.8008080813635695	0.9997273275257978	0	0	0.7543202764976958	0.16756014968861677	PNCK;COG1;AATK;ZFPM2;GPRC5D;MED12L
PERTURB 2059 KD CHERP SRP354316 UP	6/99	0.8008080813635695	0.9997273275257978	0	0	0.7543202764976958	0.16756014968861677	NKX6-2;FGF14;PNCK;LAMA1;ZFPM2;GPRC5D
PERTURB 2155 OE TINCR SRP182819 UP	6/99	0.8008080813635695	0.9997273275257978	0	0	0.7543202764976958	0.16756014968861677	PTGIS;TTYH1;TRIL;GAS1;SORCS1;FBLL1
PERTURB 2764 KD FOXA1 SRP077334 UP	6/99	0.8008080813635695	0.9997273275257978	0	0	0.7543202764976958	0.16756014968861677	SPTBN5;TEKTIP1;MYO15B;PTOV1;CARD14;GRIN1
PERTURB 2900 KD HDAC1 SRP327853 UP	6/99	0.8008080813635695	0.9997273275257978	0	0	0.7543202764976958	0.16756014968861677	PTPRZ1;COL11A1;COL5A2;MAMDC2;MAP4;FAM228B
PERTURB 3251 KD RBM38 SRP091017 UP	6/99	0.8008080813635695	0.9997273275257978	0	0	0.7543202764976958	0.16756014968861677	DOK3;PRKCB;NT5DC2;APLNR;CYP1B1;COL6A5
PERTURB 3517 KD RBM8A ERP130710 UP	6/99	0.8008080813635695	0.9997273275257978	0	0	0.7543202764976958	0.16756014968861677	KLB;GYS1;SYT1;MCMDC2;BMP8B;LAMB1
PERTURB 3651 KO RIPK1 ERP115567 UP	6/99	0.8008080813635695	0.9997273275257978	0	0	0.7543202764976958	0.16756014968861677	KLB;UNC5C;RYR3;FAM228B;THBS3;JAM3
PERTURB 386 KO IKKA SRP229998 DOWN	6/99	0.8008080813635695	0.9997273275257978	0	0	0.7543202764976958	0.16756014968861677	CALB2;EPN3;TIAM1;TSTD1;PCDH7;MAPK8IP2
PERTURB 477 OE ACE2 SRP278541 DOWN	6/99	0.8008080813635695	0.9997273275257978	0	0	0.7543202764976958	0.16756014968861677	NECAB1;TEKTIP1;CRTAC1;NPBWR1;AATK;FAM228B
PERTURB 511 OE ACE2 SRP278541 DOWN	6/99	0.8008080813635695	0.9997273275257978	0	0	0.7543202764976958	0.16756014968861677	TEKTIP1;SPATA21;NPBWR1;COG1;AATK;FAM228B
PERTURB 5898 KD CEBPZ SRP271175 UP	6/99	0.8008080813635695	0.9997273275257978	0	0	0.7543202764976958	0.16756014968861677	TMEM47;ANGPT1;DNAJC6;MAMDC2;AKAP6;TLL1
PERTURB 6430 KD FUBP1 SRP110582 UP	6/99	0.8008080813635695	0.9997273275257978	0	0	0.7543202764976958	0.16756014968861677	SEMA5B;PDE1C;LVRN;SEMA3B;TNFAIP2;TNFRSF8
PERTURB 6476 KO SETD6 SRP341895 UP	6/99	0.8008080813635695	0.9997273275257978	0	0	0.7543202764976958	0.16756014968861677	SALL1;TSHZ3;TMEM200A;NOVA1;SULF1;DKK1
PERTURB 6736 KO NORAD SRP066895 UP	6/99	0.8008080813635695	0.9997273275257978	0	0	0.7543202764976958	0.16756014968861677	MCOLN3;LRRTM2;LRRC4;AKAP5;INSYN2A;SLC38A4
PERTURB 6868 OE STBD1 SRP316253 UP	6/99	0.8008080813635695	0.9997273275257978	0	0	0.7543202764976958	0.16756014968861677	CLDN4;MSX2;TACSTD2;TNFAIP2;SFN;EPS8L2
PERTURB 7159 KD ACTG1 SRP385887 UP	6/99	0.8008080813635695	0.9997273275257978	0	0	0.7543202764976958	0.16756014968861677	APC2;FOXD3;TRAF3IP3;MYO15B;PTOV1;SNTB1
PERTURB 7785 KD MTREX SRP043962 UP	6/99	0.8008080813635695	0.9997273275257978	0	0	0.7543202764976958	0.16756014968861677	EPN3;ZEB1;ZBTB38;ASPDH;TLL1;APOLD1
PERTURB 8096 KD SRSF5 SRP013565 UP	6/99	0.8008080813635695	0.9997273275257978	0	0	0.7543202764976958	0.16756014968861677	TEKTIP1;MYO15B;PRCD;DSE;LTBR;FAM228B
PERTURB 8100 KD ABCF1 SRP013565 UP	6/99	0.8008080813635695	0.9997273275257978	0	0	0.7543202764976958	0.16756014968861677	ALDH1L1;SPATA21;PRCD;PHYHIPL;EPS8L2;FAM228B
PERTURB 8196 KD TIAL1 SRP013565 UP	6/99	0.8008080813635695	0.9997273275257978	0	0	0.7543202764976958	0.16756014968861677	APC2;PRCD;PTOV1;TSSK3;EPS8L2;FAM228B
PERTURB 8226 KD EWSR1 SRP013565 UP	6/99	0.8008080813635695	0.9997273275257978	0	0	0.7543202764976958	0.16756014968861677	TRO;TEKTIP1;SPATA21;MYO15B;PRCD;DSE
PERTURB 8235 KD PCBP1 SRP013565 UP	6/99	0.8008080813635695	0.9997273275257978	0	0	0.7543202764976958	0.16756014968861677	RELN;PEG3;MYO15B;CCDC146;PTOV1;RYR3
PERTURB 8361 KD STAT3 SRP372295 UP	6/99	0.8008080813635695	0.9997273275257978	0	0	0.7543202764976958	0.16756014968861677	RYR2;MYO15B;LAMA1;P3H2;CARD6;EMB
PERTURB 8709 OE SMAD4 SRP255626 UP	6/99	0.8008080813635695	0.9997273275257978	0	0	0.7543202764976958	0.16756014968861677	NIPAL4;ESM1;NT5DC2;GRB10;FOXL1;STRA6
PERTURB 9005 KD GATA6 SRP014027 UP	6/99	0.8008080813635695	0.9997273275257978	0	0	0.7543202764976958	0.16756014968861677	RYR2;THBD;CLMP;ARL14;NGF;SNTB1
PERTURB 9024 KD NR4A2 SRP324495 UP	6/99	0.8008080813635695	0.9997273275257978	0	0	0.7543202764976958	0.16756014968861677	CD93;BHLHE22;MACROH2A2;MSC;POU4F2;ROBO1
PERTURB 9090 KO SMILR SRP155025 UP	6/99	0.8008080813635695	0.9997273275257978	0	0	0.7543202764976958	0.16756014968861677	PDGFRB;COL15A1;LOX;ST8SIA4;THBS2;CBLN2
PERTURB 9109 KD STAT3 SRP363695 UP	6/99	0.8008080813635695	0.9997273275257978	0	0	0.7543202764976958	0.16756014968861677	USP35;MAPK10;TEKTIP1;VEPH1;ALX3;CCDC97
PERTURB 9238 KD ENL SRP074134 DOWN	6/99	0.8008080813635695	0.9997273275257978	0	0	0.7543202764976958	0.16756014968861677	GUCY2C;ELAVL4;SLITRK5;ALDOC;KLHL13;ACP3
PERTURB 9880 KD RUNX1 SRP368113 UP	6/99	0.8008080813635695	0.9997273275257978	0	0	0.7543202764976958	0.16756014968861677	CLDN4;RELN;DMTN;DLGAP1;LONRF2;DLGAP2
PERTURB 9985 KD U2AF1 SRP013565 UP	6/99	0.8008080813635695	0.9997273275257978	0	0	0.7543202764976958	0.16756014968861677	SLC13A4;MCMDC2;LRRC7;KCNK12;KCNIP4;LAMB1
PERTURB 14896 KO H13 ERP118037 UP	6/99	0.8008080813635695	0.9997273275257978	0	0	0.7543202764976958	0.16756014968861677	SYNGAP1;NAPRT;DTX1;TSSK3;MYH11;SLC39A4
PERTURB 15493 KD MYC SRP279303 UP	6/99	0.8008080813635695	0.9997273275257978	0	0	0.7543202764976958	0.16756014968861677	ADAMTS1;NPR3;CADPS;ACP3;PPFIA2;NKX3-1
PERTURB 17595 KD MPI SRP355455 UP	6/99	0.8008080813635695	0.9997273275257978	0	0	0.7543202764976958	0.16756014968861677	IL4I1;CACNA1I;ESM1;EDNRB;ZC3H12A;NFKBIZ
PERTURB 2190 KD ETS2 SRP083762 UP	6/99	0.8008080813635695	0.9997273275257978	0	0	0.7543202764976958	0.16756014968861677	KLB;CLDN4;EDN2;SEMA3E;NMNAT2;LTBP1
PERTURB 253 KD USP18 SRP364866 UP	6/99	0.8008080813635695	0.9997273275257978	0	0	0.7543202764976958	0.16756014968861677	TRIM72;ZEB2;TNNT1;SERPINF1;IGFBP7;ATP10A
PERTURB 3591 KO DDX6 ERP024006 UP	6/99	0.8008080813635695	0.9997273275257978	0	0	0.7543202764976958	0.16756014968861677	APC2;FMNL3;PNCK;KRT18;HDGFL3;TCFL5
PERTURB 3638 KO BRD2 ERP115567 UP	6/99	0.8008080813635695	0.9997273275257978	0	0	0.7543202764976958	0.16756014968861677	KLB;UNC5C;RYR3;FAM228B;THBS3;JAM3
PERTURB 3947 KD RNF6 SRP126561 UP	6/99	0.8008080813635695	0.9997273275257978	0	0	0.7543202764976958	0.16756014968861677	PEX5L;SLC13A4;MYO15B;TSSK3;CARD14;TCFL5
PERTURB 4333 KD SOX9 SRP058567 UP	6/99	0.8008080813635695	0.9997273275257978	0	0	0.7543202764976958	0.16756014968861677	IGSF8;ABLIM1;COL11A1;IGFBP7;GRIK2;CXCL14
PERTURB 5633 KD BRD4 SRP142503 UP	6/99	0.8008080813635695	0.9997273275257978	0	0	0.7543202764976958	0.16756014968861677	APC2;MAPK10;PNCK;SPATA21;DSE;ADRA1D
PERTURB 5634 KD FLI1 SRP142503 UP	6/99	0.8008080813635695	0.9997273275257978	0	0	0.7543202764976958	0.16756014968861677	APC2;MAPK10;PNCK;COL6A1;TSSK3;SHISA6
PERTURB 6025 KD KAP1 SRP271175 UP	6/99	0.8008080813635695	0.9997273275257978	0	0	0.7543202764976958	0.16756014968861677	NIPAL4;PCLO;LOX;B3GALT1;FAT3;HAPLN1
PERTURB 6505 KO PTEN SRP299373 UP	6/99	0.8008080813635695	0.9997273275257978	0	0	0.7543202764976958	0.16756014968861677	CNN1;ADAMTS1;SLC43A3;WNT5A;TNFRSF8;NEFL
PERTURB 6724 KD PAF1 SRP103746 UP	6/99	0.8008080813635695	0.9997273275257978	0	0	0.7543202764976958	0.16756014968861677	DOCK10;NECAB1;KCNK12;CHI3L1;CFB;PRKG1
PERTURB 6737 KD PAF1 SRP103746 UP	6/99	0.8008080813635695	0.9997273275257978	0	0	0.7543202764976958	0.16756014968861677	CUL9;APC2;MYO15B;PGAM2;CFB;TJP3
PERTURB 6910 KD KLF5 SRP091857 UP	6/99	0.8008080813635695	0.9997273275257978	0	0	0.7543202764976958	0.16756014968861677	CLDN4;RELN;TACSTD2;TNFAIP2;KRT23;IGF2R
PERTURB 710 KO DNMT1 SRP389363 UP	6/99	0.8008080813635695	0.9997273275257978	0	0	0.7543202764976958	0.16756014968861677	TEKTIP1;AATK;MSC;CIMIP2B;CARD14;TJP3
PERTURB 7516 KO TFAM SRP213924 UP	6/99	0.8008080813635695	0.9997273275257978	0	0	0.7543202764976958	0.16756014968861677	CCDC27;ZEB1;ITGA4;KCNIP4;TDRD6;NKX2-4
PERTURB 7798 KD UPF1 SRP063462 UP	6/99	0.8008080813635695	0.9997273275257978	0	0	0.7543202764976958	0.16756014968861677	TEKTIP1;PTOV1;LAMB1;CARD14;TJP3;FAM228B
PERTURB 8687 KD FAT1 SRP358313 UP	6/99	0.8008080813635695	0.9997273275257978	0	0	0.7543202764976958	0.16756014968861677	SPTBN5;CRYBG2;TTLL3;LEPR;NMNAT2;LIMS2
PERTURB 9014 KD SET7 SRP096177 UP	6/99	0.8008080813635695	0.9997273275257978	0	0	0.7543202764976958	0.16756014968861677	ITGA4;PCDH9;CNR1;CYP1B1;SULF1;CRYAB
PERTURB 9081 KD XBP1 SRP117686 UP	6/99	0.8008080813635695	0.9997273275257978	0	0	0.7543202764976958	0.16756014968861677	ADAM2;NKX6-2;SPATA21;COL9A3;ZCCHC3;FAM228B
PERTURB 511 OE ACE2 SRP278541 UP	6/99	0.8008080813635695	0.9997273275257978	0	0	0.7543202764976958	0.16756014968861677	SPTBN5;FGF14;UNC5C;ABCC9;NMNAT2;LTBR
PERTURB 9821 KD MYB SRP103740 UP	6/99	0.8008080813635695	0.9997273275257978	0	0	0.7543202764976958	0.16756014968861677	LIAT1;GYS1;AATK;LCAT;MYH11;CACNA1H
PERTURB 11710 KO DNM1L SRP299644 DOWN	4/69	0.802307615936436	0.9997273275257978	0	0	0.7196864282214601	0.15852042390136847	LOX;GLDC;HHIP;NUP62CL
PERTURB 4251 OE PEG10 SRP309838 DOWN	4/69	0.802307615936436	0.9997273275257978	0	0	0.7196864282214601	0.15852042390136847	ZEB2;TRANK1;BMP8B;LTBP1
PERTURB 8332 KD SETD2 SRP167173 DOWN	4/69	0.802307615936436	0.9997273275257978	0	0	0.7196864282214601	0.15852042390136847	RELN;MDK;KRT23;FAM228B
PERTURB 314 KD XBP1 SRP279319 UP	4/69	0.802307615936436	0.9997273275257978	0	0	0.7196864282214601	0.15852042390136847	FMNL3;PRRG3;SOX15;PRKCZ
PERTURB 12236 KO HIF1A/HIF2A SRP130942 UP	1/20	0.8060583241074315	0.9997273275257978	0	0	0.615886505838659	0.13278462358551957	ERFE
PERTURB 18454 OE ZNF611 SRP194102 DOWN	1/20	0.8060583241074315	0.9997273275257978	0	0	0.615886505838659	0.13278462358551957	ADAMTSL3
PERTURB 16951 OE ZBED2 SRP235000 DOWN	1/20	0.8060583241074315	0.9997273275257978	0	0	0.615886505838659	0.13278462358551957	FGF14
PERTURB 12292 KD WDR5 SRP359720 DOWN	1/20	0.8060583241074315	0.9997273275257978	0	0	0.615886505838659	0.13278462358551957	FMNL3
PERTURB 12331 KO ANLN SRP198272 DOWN	1/20	0.8060583241074315	0.9997273275257978	0	0	0.615886505838659	0.13278462358551957	CCDC97
PERTURB 15387 KD FGFRL1 SRP319157 UP	1/20	0.8060583241074315	0.9997273275257978	0	0	0.615886505838659	0.13278462358551957	KCNK12
PERTURB 3571 KO RAB5C SRP285142 DOWN	1/20	0.8060583241074315	0.9997273275257978	0	0	0.615886505838659	0.13278462358551957	ALDH1A2
PERTURB 8455 KO PLAC8 SRP370882 DOWN	1/20	0.8060583241074315	0.9997273275257978	0	0	0.615886505838659	0.13278462358551957	ZIC4
PERTURB 9097 KD KDM2B SRP128693 DOWN	1/20	0.8060583241074315	0.9997273275257978	0	0	0.615886505838659	0.13278462358551957	MMP2
PERTURB 9910 KD CIRBP SRP013565 DOWN	1/20	0.8060583241074315	0.9997273275257978	0	0	0.615886505838659	0.13278462358551957	NECAB1
PERTURB 14749 KO MEOX2 SRP330486 UP	1/20	0.8060583241074315	0.9997273275257978	0	0	0.615886505838659	0.13278462358551957	MYH11
PERTURB 2709 KD TRIM25 SRP072302 UP	1/20	0.8060583241074315	0.9997273275257978	0	0	0.615886505838659	0.13278462358551957	VEPH1
PERTURB 3980 KD CDK8 SRP057708 DOWN	1/20	0.8060583241074315	0.9997273275257978	0	0	0.615886505838659	0.13278462358551957	NLRP6
PERTURB 496 OE SIRT6 SRP394380 DOWN	1/20	0.8060583241074315	0.9997273275257978	0	0	0.615886505838659	0.13278462358551957	KLC3
PERTURB 7924 KD RBM7 SRP222099 DOWN	1/20	0.8060583241074315	0.9997273275257978	0	0	0.615886505838659	0.13278462358551957	EPHA5
PERTURB 9346 KO FAT1 SRP158424 DOWN	1/20	0.8060583241074315	0.9997273275257978	0	0	0.615886505838659	0.13278462358551957	PRRG3
PERTURB 978 OE NANOGP8 SRP065951 UP	1/20	0.8060583241074315	0.9997273275257978	0	0	0.615886505838659	0.13278462358551957	CARTPT
PERTURB 2069 KD BMAL1 SRP041298 UP	1/20	0.8060583241074315	0.9997273275257978	0	0	0.615886505838659	0.13278462358551957	LAMA1
PERTURB 3172 KD HAND2 SRP277903 UP	1/20	0.8060583241074315	0.9997273275257978	0	0	0.615886505838659	0.13278462358551957	FMNL3
PERTURB 6733 KO TOP3B SRP345494 UP	1/20	0.8060583241074315	0.9997273275257978	0	0	0.615886505838659	0.13278462358551957	BDNF
PERTURB 7822 KO BAZ1A SRP100570 UP	1/20	0.8060583241074315	0.9997273275257978	0	0	0.615886505838659	0.13278462358551957	CYP1B1
PERTURB 9731 KD INS SRP136484 DOWN	1/20	0.8060583241074315	0.9997273275257978	0	0	0.615886505838659	0.13278462358551957	IGF2R
PERTURB 6456 KO GCN2 SRP346390 UP	1/20	0.8060583241074315	0.9997273275257978	0	0	0.615886505838659	0.13278462358551957	PHYHIPL
PERTURB 8252 KD NIP7 SRP013565 UP	1/20	0.8060583241074315	0.9997273275257978	0	0	0.615886505838659	0.13278462358551957	SNTB1
PERTURB 7794 KD Y14 SRP049611 UP	1/20	0.8060583241074315	0.9997273275257978	0	0	0.615886505838659	0.13278462358551957	PIP4K2A
PERTURB 538 OE EWS SRP168620 UP	1/20	0.8060583241074315	0.9997273275257978	0	0	0.615886505838659	0.13278462358551957	PHYHIPL
PERTURB 12242 KO ZMYND8 SRP343066 DOWN	3/54	0.8083969390269227	0.9997273275257978	0	0	0.688021866926274	0.14634368212453971	VEPH1;COL6A1;CARD14
PERTURB 7890 KD DHX15 SRP313394 UP	3/54	0.8083969390269227	0.9997273275257978	0	0	0.688021866926274	0.14634368212453971	SLC13A4;GPRC5D;JAM3
PERTURB 11462 KD TEAD1/TEAD2/TEAD3/TEAD4 SRP045711 DOWN	6/100	0.8084696825477746	0.9997273275257978	0	0	0.7462548849326965	0.1586628175214794	FBN2;GREM1;DSE;SLITRK5;TRHDE;QKI
PERTURB 7430 KO KD RBFOX2 HNRNPM/RBFOX1 SRP068106 UP	6/100	0.8084696825477746	0.9997273275257978	0	0	0.7462548849326965	0.1586628175214794	APC2;SPTBN5;PGAM2;LMOD1;CARD14;TJP3
PERTURB 817 KO BCL7A/BCL7B/BCL7C SRP345839 DOWN	6/100	0.8084696825477746	0.9997273275257978	0	0	0.7462548849326965	0.1586628175214794	S100A16;WT1;ALDOC;FBLL1;LONRF2;BEGAIN
PERTURB 12185 KD LATS1/LATS2/TP53 SRP065500 UP	6/100	0.8084696825477746	0.9997273275257978	0	0	0.7462548849326965	0.1586628175214794	CLDN4;COL4A2;IGFBP3;TACSTD2;ARHGAP23;SLC28A3
PERTURB 3140 KD HSALNG0104472 SRP371179 DOWN	6/100	0.8084696825477746	0.9997273275257978	0	0	0.7462548849326965	0.1586628175214794	ADCYAP1R1;LRFN5;PRCD;B3GALT1;SHISAL1;PTGES
PERTURB 6717 KO DNMT1A/DNMT3B SRP098688 DOWN	6/100	0.8084696825477746	0.9997273275257978	0	0	0.7462548849326965	0.1586628175214794	TFAP2A;ABCC3;BDNF;ARSJ;CSMD3;ELFN2
PERTURB 12157 KD LIN28/LIN28A1 SRP061243 UP	6/100	0.8084696825477746	0.9997273275257978	0	0	0.7462548849326965	0.1586628175214794	IL22RA1;HYAL1;NPR3;TRANK1;NALF2;MAPK8IP2
PERTURB 17547 KD STAT3/HMGN5 SRP354633 DOWN	6/100	0.8084696825477746	0.9997273275257978	0	0	0.7462548849326965	0.1586628175214794	CALB2;PRCD;STAT4;CHSY3;FEZF1;C1QL1
PERTURB 6609 KO STK11 KEAP1 ERP124775 DOWN	6/100	0.8084696825477746	0.9997273275257978	0	0	0.7462548849326965	0.1586628175214794	CDH6;NTNG1;CALB2;SYT1;ME3;TRHDE
PERTURB 7215 KD RC3H1/RC3H2 SRP058191 DOWN	6/100	0.8084696825477746	0.9997273275257978	0	0	0.7462548849326965	0.1586628175214794	MYO15B;MDK;FLT4;ERFE;HMGN3;SLC16A14
PERTURB 13948 KD CDK4/CDK6 SRP258989 DOWN	6/100	0.8084696825477746	0.9997273275257978	0	0	0.7462548849326965	0.1586628175214794	APC2;FMNL3;NECAB1;FGF14;AATK;HDGFL3
PERTURB 14559 KD FOXA1/FOXA2 SRP161699 UP	6/100	0.8084696825477746	0.9997273275257978	0	0	0.7462548849326965	0.1586628175214794	CLIC5;MDK;SEMA3B;SAA1;CYP1B1;SGK2
PERTURB 8909 KD CCDC144NLAS1 SRP135858 UP	6/100	0.8084696825477746	0.9997273275257978	0	0	0.7462548849326965	0.1586628175214794	GABRB3;KRT18;COL6A1;PGAP6;L1TD1;FAT3
PERTURB 11649 KD LOC51136 SRP113334 DOWN	6/100	0.8084696825477746	0.9997273275257978	0	0	0.7462548849326965	0.1586628175214794	BMP4;EHD3;SERPINF1;NTM;NT5DC2;BDKRB2
PERTURB 12683 KD CIRCEZH2 SRP388087 DOWN	6/100	0.8084696825477746	0.9997273275257978	0	0	0.7462548849326965	0.1586628175214794	C4B;LAMA1;GABRA5;NID1;CRYAB;STRA6
PERTURB 15703 KD JMJD1A/AGE SRP353924 UP	6/100	0.8084696825477746	0.9997273275257978	0	0	0.7462548849326965	0.1586628175214794	NELL2;CD40;SALL1;CRTAC1;ZC3H12A;PTGES
PERTURB 270 KO ADIRFAS786 SRP366780 DOWN	6/100	0.8084696825477746	0.9997273275257978	0	0	0.7462548849326965	0.1586628175214794	APC2;NKX6-2;CDH2;AATK;MYH11;COL9A3
PERTURB 321 OE PRIMIR450A SRP189900 DOWN	6/100	0.8084696825477746	0.9997273275257978	0	0	0.7462548849326965	0.1586628175214794	MEIS1;PCDH10;MDK;CYP1B1;CCDC97;FAM228B
PERTURB 6763 KO KD SERPINE2 SRP103746 UP	6/100	0.8084696825477746	0.9997273275257978	0	0	0.7462548849326965	0.1586628175214794	TEKTIP1;AJM1;NLRP6;MYO15B;PGAM2;CFB
PERTURB 7279 KD HS51/NRSE SRP261089 DOWN	6/100	0.8084696825477746	0.9997273275257978	0	0	0.7462548849326965	0.1586628175214794	FBN2;TMEM47;TENM1;UNC5C;ALDH7A1;RUNX1T1
PERTURB 10220 KO TNFAIP6 ERP126958 DOWN	6/100	0.8084696825477746	0.9997273275257978	0	0	0.7462548849326965	0.1586628175214794	FGF14;PTOV1;AATK;BMP8B;CXCL14;FAM228B
PERTURB 12139 KD PRPF38A SRP093921 DOWN	6/100	0.8084696825477746	0.9997273275257978	0	0	0.7462548849326965	0.1586628175214794	FMNL3;BDNF;AATK;IGFBP7;FAM228B;STRA6
PERTURB 12974 KO IGF2BP2 SRP365416 DOWN	6/100	0.8084696825477746	0.9997273275257978	0	0	0.7462548849326965	0.1586628175214794	PTGIS;HENMT1;BDNF;KCNE5;CHI3L1;BMP8B
PERTURB 13703 KD ZFP36L1 SRP373352 DOWN	6/100	0.8084696825477746	0.9997273275257978	0	0	0.7462548849326965	0.1586628175214794	CDH6;ABCC3;KRT18;COL5A2;COL6A1;IGFBP7
PERTURB 14370 KD IGF2BP1 SRP131243 DOWN	6/100	0.8084696825477746	0.9997273275257978	0	0	0.7462548849326965	0.1586628175214794	ESM1;MME;VEPH1;SACS;SORCS3;GLI3
PERTURB 2846 KD YAP1/WWTR1 SRP201886 UP	6/100	0.8084696825477746	0.9997273275257978	0	0	0.7462548849326965	0.1586628175214794	CDH6;DPP4;ABCC3;SERPINF1;COL5A2;CYP1B1
PERTURB 2881 KD YAP1/WWTR1 SRP201886 UP	6/100	0.8084696825477746	0.9997273275257978	0	0	0.7462548849326965	0.1586628175214794	CDH6;WNT5A;MAMDC2;GRB10;CYP1B1;MSC
PERTURB 6475 OE CIRCAKT3 SRP216548 DOWN	6/100	0.8084696825477746	0.9997273275257978	0	0	0.7462548849326965	0.1586628175214794	CNR1;NTM;COL5A2;NEFL;CCDC9B;CXCL14
PERTURB 8998 KD LNC CYRANO SRP261325 UP	6/100	0.8084696825477746	0.9997273275257978	0	0	0.7462548849326965	0.1586628175214794	MAPK10;NECAB1;GRIN2A;ADGRV1;ZEB1;TRPM3
PERTURB 9369 KD YAP1/WWTR1 SRP201886 UP	6/100	0.8084696825477746	0.9997273275257978	0	0	0.7462548849326965	0.1586628175214794	DPP4;CYP1B1;GAS1;ACP3;CXCL14;ZCCHC3
PERTURB 10188 KD JMJD1C SRP050058 DOWN	6/100	0.8084696825477746	0.9997273275257978	0	0	0.7462548849326965	0.1586628175214794	GUCY2C;TSHZ3;TNNT1;NPR3;PDE4B;ESAM
PERTURB 10213 KD ALKBH5 SRP391150 DOWN	6/100	0.8084696825477746	0.9997273275257978	0	0	0.7462548849326965	0.1586628175214794	IGFBP3;MPPED2;KRT7;OLFM4;PTGES;ARHGAP23
PERTURB 1041 MUT C15ORF48 SRP289006 UP	6/100	0.8084696825477746	0.9997273275257978	0	0	0.7462548849326965	0.1586628175214794	KANK1;VWF;CDH11;PIEZO2;KRT7;LAMB1
PERTURB 11354 KD METTL3 SRP292229 DOWN	6/100	0.8084696825477746	0.9997273275257978	0	0	0.7462548849326965	0.1586628175214794	ITPRIPL2;SLC6A17;MDK;LUZP2;MED12L;TJP3
PERTURB 11446 KD TMEFF2 SRP302699 DOWN	6/100	0.8084696825477746	0.9997273275257978	0	0	0.7462548849326965	0.1586628175214794	ADAM2;PEG3;MME;CCDC85A;ACP3;NKX3-1
PERTURB 11878 OE MIR30A5P SRP238971 UP	6/100	0.8084696825477746	0.9997273275257978	0	0	0.7462548849326965	0.1586628175214794	GPR37;COL4A2;IGFBP3;TACC2;DKK1;SHANK2
PERTURB 12502 KD SRGAP1 SRP389741 DOWN	6/100	0.8084696825477746	0.9997273275257978	0	0	0.7462548849326965	0.1586628175214794	TENM3;TNXB;GYPC;SNTB1;PTGES;ROBO1
PERTURB 12683 KD CIRCEZH2 SRP388087 UP	6/100	0.8084696825477746	0.9997273275257978	0	0	0.7462548849326965	0.1586628175214794	SGCD;CADM2;PCDHGB4;CDH11;LHFPL3;AFF2
PERTURB 13865 KO LIN28B SRP284310 DOWN	6/100	0.8084696825477746	0.9997273275257978	0	0	0.7462548849326965	0.1586628175214794	LIN28B;IRX5;SERPINF1;FBXO17;ARHGAP36;DKK1
PERTURB 13920 KD HNRNPK SRP312616 DOWN	6/100	0.8084696825477746	0.9997273275257978	0	0	0.7462548849326965	0.1586628175214794	ADCYAP1R1;RELN;SYT1;PCDH7;NRG1;EVL
PERTURB 14020 OE MIR722 SRP185837 DOWN	6/100	0.8084696825477746	0.9997273275257978	0	0	0.7462548849326965	0.1586628175214794	NCF1;ALDH1A2;PGAM2;TNFAIP2;DTX1;EMP3
PERTURB 14130 KD TAFAZZIN SRP264810 UP	6/100	0.8084696825477746	0.9997273275257978	0	0	0.7462548849326965	0.1586628175214794	PCDHGA3;SATB1;MMP2;ST8SIA4;LTBP1;LOXL1
PERTURB 14350 KD NOTCH2 SRP285379 DOWN	6/100	0.8084696825477746	0.9997273275257978	0	0	0.7462548849326965	0.1586628175214794	PDE1C;TACSTD2;PIP4K2A;ZCCHC3;QKI;AJAP1
PERTURB 14591 KD SUV420H2 SRP119315 UP	6/100	0.8084696825477746	0.9997273275257978	0	0	0.7462548849326965	0.1586628175214794	LIMA1;KRT18;COL5A2;CYP1B1;TACC2;NID1
PERTURB 15451 OE NUSAP1 SRP074246 DOWN	6/100	0.8084696825477746	0.9997273275257978	0	0	0.7462548849326965	0.1586628175214794	MLLT11;ST6GAL2;ADAMTS1;HOXA2;MISP;PTGES
PERTURB 16004 OE HOXA13 SRP107176 DOWN	6/100	0.8084696825477746	0.9997273275257978	0	0	0.7462548849326965	0.1586628175214794	NECAB1;PRRG3;MCMDC2;KCNIP4;AKAP5;THBS2
PERTURB 17623 KO PTPN14 SRP153109 DOWN	6/100	0.8084696825477746	0.9997273275257978	0	0	0.7462548849326965	0.1586628175214794	PTPRD;ABLIM1;EDNRB;SACS;NEFL;C1QL1
PERTURB 2604 OE SEPTIN9 SRP159553 DOWN	6/100	0.8084696825477746	0.9997273275257978	0	0	0.7462548849326965	0.1586628175214794	SOX2;MCOLN3;IGFBP3;SFMBT2;DMRTA1;KCNJ3
PERTURB 3179 KO UBKDM1A SRP348808 DOWN	6/100	0.8084696825477746	0.9997273275257978	0	0	0.7462548849326965	0.1586628175214794	RYR2;SLC6A7;HTR1B;ZIC4;UNC5D;CRYAB
PERTURB 471 OE HEPACAM2 SRP257754 DOWN	6/100	0.8084696825477746	0.9997273275257978	0	0	0.7462548849326965	0.1586628175214794	BMP4;ABCC3;NHERF2;LTBR;DKK1;PTGES
PERTURB 5600 KD ESCCAL1 SRP259187 DOWN	6/100	0.8084696825477746	0.9997273275257978	0	0	0.7462548849326965	0.1586628175214794	FAM167B;ALOX5;ENTPD8;FAM229A;PROM2;BAIAP3
PERTURB 7450 KD PUM1/PUM2 SRP100771 UP	6/100	0.8084696825477746	0.9997273275257978	0	0	0.7462548849326965	0.1586628175214794	ADAMTS5;DOCK9;CPXM1;CNTN4;ADAMTS9;CACNA1H
PERTURB 7519 OE CCDC152 SRP217791 DOWN	6/100	0.8084696825477746	0.9997273275257978	0	0	0.7462548849326965	0.1586628175214794	CDH2;COL4A2;LAMA1;PCDH7;COL6A1;ROBO1
PERTURB 9157 OE PHACTR1 SRP343641 DOWN	6/100	0.8084696825477746	0.9997273275257978	0	0	0.7462548849326965	0.1586628175214794	THBD;RELN;PCDH9;ADAMTS1;APLNR;ADAMTS9
PERTURB 9710 KD SMARCB1 SRP279089 DOWN	6/100	0.8084696825477746	0.9997273275257978	0	0	0.7462548849326965	0.1586628175214794	MME;GFPT2;MMP2;OTX2;NID1;SEPTIN9
PERTURB 10416 KO ZFP91 SRP315744 DOWN	6/100	0.8084696825477746	0.9997273275257978	0	0	0.7462548849326965	0.1586628175214794	RYR2;ALDOC;ZIC4;EFNA5;SULF1;PIK3R6
PERTURB 11417 OE PROL1 SRP277436 DOWN	6/100	0.8084696825477746	0.9997273275257978	0	0	0.7462548849326965	0.1586628175214794	TFAP2A;KLC3;MCMDC2;AATK;RBM7;IGF2R
PERTURB 11553 OE SIRT6 SRP394380 DOWN	6/100	0.8084696825477746	0.9997273275257978	0	0	0.7462548849326965	0.1586628175214794	TIAM1;KLC3;SLC6A17;SFMBT2;TNFRSF8;BEGAIN
PERTURB 11558 KO CD274 SRP313849 DOWN	6/100	0.8084696825477746	0.9997273275257978	0	0	0.7462548849326965	0.1586628175214794	ARL14;MYO15B;ZBTB38;NFKBIZ;DKK1;THBS3
PERTURB 11594 OE MYOD1 SRP106379 DOWN	6/100	0.8084696825477746	0.9997273275257978	0	0	0.7462548849326965	0.1586628175214794	FMNL3;FGF14;VEPH1;COL6A1;ACKR2;THBS3
PERTURB 11608 KD ASB15 SRP113334 DOWN	6/100	0.8084696825477746	0.9997273275257978	0	0	0.7462548849326965	0.1586628175214794	CDH6;GABRA2;GABRB1;NT5DC2;BDKRB2;MSC
PERTURB 11666 KD PTBP1 SRP113334 DOWN	6/100	0.8084696825477746	0.9997273275257978	0	0	0.7462548849326965	0.1586628175214794	DPP4;GABRA2;GFPT2;COL6A1;BDKRB2;IGFBP7
PERTURB 12140 KD PRPF8 SRP093921 DOWN	6/100	0.8084696825477746	0.9997273275257978	0	0	0.7462548849326965	0.1586628175214794	FMNL3;NKX6-2;AATK;BMP8B;STRA6;JAM3
PERTURB 12158 KD LIN28A1 SRP061243 UP	6/100	0.8084696825477746	0.9997273275257978	0	0	0.7462548849326965	0.1586628175214794	IL22RA1;XKR7;NPR3;TRANK1;NALF2;MAPK8IP2
PERTURB 12224 KD CASZ1 SRP267080 DOWN	6/100	0.8084696825477746	0.9997273275257978	0	0	0.7462548849326965	0.1586628175214794	IGFBP3;GRB10;FFAR2;NXPH1;DRD2;SLC16A14
PERTURB 12264 KD DDX18 SRP385779 DOWN	6/100	0.8084696825477746	0.9997273275257978	0	0	0.7462548849326965	0.1586628175214794	CALB2;KRT18;CDH11;P3H2;TACSTD2;KRT7
PERTURB 1229 KD HNRNPK SRP033393 DOWN	6/100	0.8084696825477746	0.9997273275257978	0	0	0.7462548849326965	0.1586628175214794	GYS1;PARVG;GLDC;SLCO2B1;ALOX5;FBXO17
PERTURB 12529 KD STAT3 SRP081918 DOWN	6/100	0.8084696825477746	0.9997273275257978	0	0	0.7462548849326965	0.1586628175214794	ST8SIA1;CYP1B1;PLXDC2;STRA6;ROBO1;SLC28A3
PERTURB 12630 KD SIRT5 SRP311327 DOWN	6/100	0.8084696825477746	0.9997273275257978	0	0	0.7462548849326965	0.1586628175214794	PLPP7;FOXD3;PTGIS;DPYSL4;MAST1;MPPED2
PERTURB 12904 KD FOXA1 SRP313175 DOWN	6/100	0.8084696825477746	0.9997273275257978	0	0	0.7462548849326965	0.1586628175214794	MAPK10;ZBTB38;AATK;MYH11;NKX2-3;SHANK2
PERTURB 13496 KD IGF2BP1 SRP252425 UP	6/100	0.8084696825477746	0.9997273275257978	0	0	0.7462548849326965	0.1586628175214794	AJM1;NPR3;CHAD;AATK;LCAT;EPS8L2
PERTURB 13913 KD SLC45A4 SRP173763 UP	6/100	0.8084696825477746	0.9997273275257978	0	0	0.7462548849326965	0.1586628175214794	GREM1;SYNGAP1;CDH2;SCN9A;COL6A1;IGF2R
PERTURB 13914 KD SLC45A4 SRP173763 UP	6/100	0.8084696825477746	0.9997273275257978	0	0	0.7462548849326965	0.1586628175214794	APC2;SEMA5B;COL4A2;IGF2R;STRA6;BEGAIN
PERTURB 13915 KD SLC45A4 SRP173763 UP	6/100	0.8084696825477746	0.9997273275257978	0	0	0.7462548849326965	0.1586628175214794	APC2;CHGA;SLC8A3;IRF6;ASCL1;STRA6
PERTURB 13951 KD ASCL1 SRP201348 DOWN	6/100	0.8084696825477746	0.9997273275257978	0	0	0.7462548849326965	0.1586628175214794	ROBO2;COL4A2;FAM184A;PCDH7;LDOC1;AKAP6
PERTURB 14282 KD NUAK1 ERP105393 DOWN	6/100	0.8084696825477746	0.9997273275257978	0	0	0.7462548849326965	0.1586628175214794	DOCK10;MLLT11;ADAMTSL1;VEPH1;ABCC9;ADGRL4
PERTURB 14496 KD BCLIN25 SRP326142 UP	6/100	0.8084696825477746	0.9997273275257978	0	0	0.7462548849326965	0.1586628175214794	MME;TRIM29;IGFBP3;ZC3H12A;TNFAIP2;PTGES
PERTURB 16306 KD FOXM1 SRP238685 DOWN	6/100	0.8084696825477746	0.9997273275257978	0	0	0.7462548849326965	0.1586628175214794	PLPP7;XKR7;FBXO27;ALDOC;MAPK8IP1;C1QL1
PERTURB 16313 KO BUD31 SRP335732 DOWN	6/100	0.8084696825477746	0.9997273275257978	0	0	0.7462548849326965	0.1586628175214794	THBD;MN1;ROBO4;LOX;ERFE;AJAP1
PERTURB 16314 KO BUD31 SRP335732 DOWN	6/100	0.8084696825477746	0.9997273275257978	0	0	0.7462548849326965	0.1586628175214794	THBD;SALL1;PTGIS;CLMP;IGFBP3;SFN
PERTURB 16440 KD IL13RA2 SRP314695 UP	6/100	0.8084696825477746	0.9997273275257978	0	0	0.7462548849326965	0.1586628175214794	LIMA1;ADAMTS1;THBS2;CXCL14;IGF2R;GNAI2
PERTURB 16499 KO ZFP36L1 SRP373359 UP	6/100	0.8084696825477746	0.9997273275257978	0	0	0.7462548849326965	0.1586628175214794	RELN;MSX2;GRIK3;LAMB1;FREM2;CACNA1H
PERTURB 17202 KD HOTAIRN SRP159658 UP	6/100	0.8084696825477746	0.9997273275257978	0	0	0.7462548849326965	0.1586628175214794	CRTAC1;ZBTB38;PGAM2;RBM7;FAM228B;GRIN1
PERTURB 17450 KD KDM1A SRP346232 DOWN	6/100	0.8084696825477746	0.9997273275257978	0	0	0.7462548849326965	0.1586628175214794	NTNG1;ANO1;KLC3;ADGRV1;NMU;RAB38
PERTURB 17614 OE FOXP2 SRP225889 DOWN	6/100	0.8084696825477746	0.9997273275257978	0	0	0.7462548849326965	0.1586628175214794	FMNL3;SLC44A3;FGF14;ARSJ;NOXA1;PHYHIPL
PERTURB 17615 KI FOXP2 SRP225889 DOWN	6/100	0.8084696825477746	0.9997273275257978	0	0	0.7462548849326965	0.1586628175214794	CHRNA7;PGAM2;LMOD1;DTX1;PHYHIPL;UNC5C
PERTURB 17619 KO MLLT6 SRP245883 DOWN	6/100	0.8084696825477746	0.9997273275257978	0	0	0.7462548849326965	0.1586628175214794	NECAB1;PGAM2;PTOV1;HPS4;ZFPM2;FAM228B
PERTURB 17648 KO CEP83 SRP379856 DOWN	6/100	0.8084696825477746	0.9997273275257978	0	0	0.7462548849326965	0.1586628175214794	KRT18;TLX1;MAST1;TUNAR;LDB2;HMX1
PERTURB 2579 KD METTL3 ERP137121 DOWN	6/100	0.8084696825477746	0.9997273275257978	0	0	0.7462548849326965	0.1586628175214794	DMTN;IGFBP3;IGSF1;COL9A3;SULF1;LOXL1
PERTURB 3757 OE SPACA9 SRP355214 DOWN	6/100	0.8084696825477746	0.9997273275257978	0	0	0.7462548849326965	0.1586628175214794	COL15A1;LOX;DNER;GRB10;GALNTL6;HMGN3
PERTURB 3783 KD SAP130 SRP041162 DOWN	6/100	0.8084696825477746	0.9997273275257978	0	0	0.7462548849326965	0.1586628175214794	CUL9;ANO1;CRYBG2;DMTN;ADAM22;COL9A3
PERTURB 6312 KO MIR222 SRP073023 DOWN	6/100	0.8084696825477746	0.9997273275257978	0	0	0.7462548849326965	0.1586628175214794	FGF14;SLC13A4;MCMDC2;EYA4;LTBR;GPRC5D
PERTURB 7518 KD TRDMT1 SRP217219 DOWN	6/100	0.8084696825477746	0.9997273275257978	0	0	0.7462548849326965	0.1586628175214794	ROBO2;TMEM47;DPYSL4;DLGAP1;MAPK8IP2;MAPK8IP1
PERTURB 7935 KO VTRNA1 SRP252980 DOWN	6/100	0.8084696825477746	0.9997273275257978	0	0	0.7462548849326965	0.1586628175214794	MEIS1;PHYHIPL;ACKR2;KLHL13;MED12L;BEGAIN
PERTURB 1119 OE RUNX1 ERP106519 DOWN	6/100	0.8084696825477746	0.9997273275257978	0	0	0.7462548849326965	0.1586628175214794	MLLT11;TRAF3IP3;ITGA4;SLC43A3;EMP3;PLCXD1
PERTURB 11603 KD AKR1C1 SRP113334 UP	6/100	0.8084696825477746	0.9997273275257978	0	0	0.7462548849326965	0.1586628175214794	ANGPT1;PCDH9;ADAMTS1;DCC;P3H2;LTBR
PERTURB 11640 KD ITCH SRP113334 DOWN	6/100	0.8084696825477746	0.9997273275257978	0	0	0.7462548849326965	0.1586628175214794	GYPC;SERPINF1;NTM;NT5DC2;REEP2;BDKRB2
PERTURB 11654 KD MCFP SRP113334 DOWN	6/100	0.8084696825477746	0.9997273275257978	0	0	0.7462548849326965	0.1586628175214794	GABRA2;EHD3;GFPT2;NT5DC2;ZC3H12A;ALDOC
PERTURB 11662 KD PPP1CB SRP113334 UP	6/100	0.8084696825477746	0.9997273275257978	0	0	0.7462548849326965	0.1586628175214794	CHRM2;CALB2;GREM1;B3GALNT1;MMP16;SYT14
PERTURB 11934 KD AKR2 SRP286031 DOWN	6/100	0.8084696825477746	0.9997273275257978	0	0	0.7462548849326965	0.1586628175214794	LIN28B;CHST7;TNNT1;NDUFA4L2;DTX1;GDF1
PERTURB 11966 KO BATF SRP401628 DOWN	6/100	0.8084696825477746	0.9997273275257978	0	0	0.7462548849326965	0.1586628175214794	ABLIM1;SNX18;IGFBP3;CYP1B1;KCNQ5;FGF2
PERTURB 12039 OE ADHFE1 SRP073667 UP	6/100	0.8084696825477746	0.9997273275257978	0	0	0.7462548849326965	0.1586628175214794	ABLIM1;MME;TNFAIP2;SFN;LAMB1;IRF6
PERTURB 12209 KO TP53 SRP287851 DOWN	6/100	0.8084696825477746	0.9997273275257978	0	0	0.7462548849326965	0.1586628175214794	NELL2;SLC44A3;EPS8L2;PTCHD4;CSMD3;PTGES
PERTURB 1238 KD SRSF1 SRP033393 DOWN	6/100	0.8084696825477746	0.9997273275257978	0	0	0.7462548849326965	0.1586628175214794	MCOLN3;KCND2;MDK;WNT5A;LEPR;ATP6V1E2
PERTURB 12513 KO ERO1 ERP137480 DOWN	6/100	0.8084696825477746	0.9997273275257978	0	0	0.7462548849326965	0.1586628175214794	KCNK12;LRRTM2;SLITRK5;BMP8B;MYH11;LIMS2
PERTURB 12528 OE CTNNB1 ERP128201 UP	6/100	0.8084696825477746	0.9997273275257978	0	0	0.7462548849326965	0.1586628175214794	COL4A2;NPBWR1;COL5A2;SEMA3B;GRB10;SNTB1
PERTURB 12659 KD NFE2L2 SRP242008 UP	6/100	0.8084696825477746	0.9997273275257978	0	0	0.7462548849326965	0.1586628175214794	OSTM1;COL5A2;COL9A3;ASTN2;IGF2R;APOLD1
PERTURB 13689 KD TFEB SRP033784 DOWN	6/100	0.8084696825477746	0.9997273275257978	0	0	0.7462548849326965	0.1586628175214794	FBN2;ABLIM1;CHAT;CHI3L1;UNC5C;AFF2
PERTURB 14255 OE ZNF750 SRP216346 UP	6/100	0.8084696825477746	0.9997273275257978	0	0	0.7462548849326965	0.1586628175214794	CLDN4;IGFBP3;COL6A1;TACSTD2;TNFAIP2;SEPTIN9
PERTURB 14585 KD ATF3 SRP237943 DOWN	6/100	0.8084696825477746	0.9997273275257978	0	0	0.7462548849326965	0.1586628175214794	IRX1;IL34;ANXA8;FGF13;IKZF4;SLC16A14
PERTURB 14655 KD TCF7L2 SRP050497 UP	6/100	0.8084696825477746	0.9997273275257978	0	0	0.7462548849326965	0.1586628175214794	NT5DC2;TACC2;NID1;PLCXD1;QKI;ROBO1
PERTURB 15121 KD PRKAB1 SRP076036 UP	6/100	0.8084696825477746	0.9997273275257978	0	0	0.7462548849326965	0.1586628175214794	PDGFRB;COL5A2;COL6A1;NID1;ADAMTS9;IGF2R
PERTURB 15370 KD TP53 SRP294453 DOWN	6/100	0.8084696825477746	0.9997273275257978	0	0	0.7462548849326965	0.1586628175214794	MAPK10;SLC44A3;MEIS1;LRRC7;FFAR2;RYR3
PERTURB 15561 KO SLFN11 SRP327912 UP	6/100	0.8084696825477746	0.9997273275257978	0	0	0.7462548849326965	0.1586628175214794	APC2;NECAB1;TEKTIP1;NKX6-2;AJM1;AATK
PERTURB 15799 OE EMP2 SRP265560 DOWN	6/100	0.8084696825477746	0.9997273275257978	0	0	0.7462548849326965	0.1586628175214794	ABCC3;MME;MDK;PGAM2;COL6A1;ZFPM2
PERTURB 16002 KO TP53 SRP261893 DOWN	6/100	0.8084696825477746	0.9997273275257978	0	0	0.7462548849326965	0.1586628175214794	ADAMTS5;PCDHGB5;ADAMTS1;ARSJ;SVEP1;KCNQ5
PERTURB 16309 KD RECQL4 SRP270276 UP	6/100	0.8084696825477746	0.9997273275257978	0	0	0.7462548849326965	0.1586628175214794	LIMA1;GFPT2;NT5DC2;SEMA3E;CSMD3;EPHB1
PERTURB 16514 KD POU2F3 SRP343255 UP	6/100	0.8084696825477746	0.9997273275257978	0	0	0.7462548849326965	0.1586628175214794	SRRM4;KCNJ6;MPPED2;CSMD2;FREM2;BAIAP3
PERTURB 16935 KD SOX2 SRP286421 DOWN	6/100	0.8084696825477746	0.9997273275257978	0	0	0.7462548849326965	0.1586628175214794	ZDBF2;TIAM1;TAF13;SPOCK3;EMP3;SULF1
PERTURB 17147 OE RHOC SRP190501 DOWN	6/100	0.8084696825477746	0.9997273275257978	0	0	0.7462548849326965	0.1586628175214794	RELN;CLMP;PDE1C;ADAM23;NRG1;ABCC9
PERTURB 17196 OE HER2 SRP166112 DOWN	6/100	0.8084696825477746	0.9997273275257978	0	0	0.7462548849326965	0.1586628175214794	FGD3;TENM3;SATB1;PGR;LTBP1;PTGES
PERTURB 17197 OE HER2 SRP166112 DOWN	6/100	0.8084696825477746	0.9997273275257978	0	0	0.7462548849326965	0.1586628175214794	FGD3;TENM3;SATB1;PGR;LTBP1;PTGES
PERTURB 17199 OE HER2 SRP166112 DOWN	6/100	0.8084696825477746	0.9997273275257978	0	0	0.7462548849326965	0.1586628175214794	MLLT11;TSTD1;SATB1;KRT23;PGR;PTGES
PERTURB 17213 OE EWSFLI SRP261076 UP	6/100	0.8084696825477746	0.9997273275257978	0	0	0.7462548849326965	0.1586628175214794	DPP4;MN1;EDNRB;ADAMTS1;KCNS3;LRRC4
PERTURB 17631 KD RICTOR SRP224571 UP	6/100	0.8084696825477746	0.9997273275257978	0	0	0.7462548849326965	0.1586628175214794	EHD3;BDNF;WNT5A;COL5A2;EYA4;BDKRB2
PERTURB 2633 KD RCF31 SRP302775 DOWN	6/100	0.8084696825477746	0.9997273275257978	0	0	0.7462548849326965	0.1586628175214794	MLLT11;TRO;PCYT1B;EFNB3;SATB1;EMB
PERTURB 3177 KO KDM1A2A SRP348808 UP	6/100	0.8084696825477746	0.9997273275257978	0	0	0.7462548849326965	0.1586628175214794	HAND2;CADPS;ZIC4;RBM7;ZCCHC3;CRYAB
PERTURB 3570 KO RAB5C SRP285142 DOWN	6/100	0.8084696825477746	0.9997273275257978	0	0	0.7462548849326965	0.1586628175214794	FBN2;ADAMTSL1;CLDN4;VEPH1;CDH11;FGF2
PERTURB 3646 KO HDAC1 ERP115567 DOWN	6/100	0.8084696825477746	0.9997273275257978	0	0	0.7462548849326965	0.1586628175214794	ODAD1;SOX2;FMNL3;ZEB1;SEMA3E;HDGFL3
PERTURB 3664 KD RBM27 SRP243927 DOWN	6/100	0.8084696825477746	0.9997273275257978	0	0	0.7462548849326965	0.1586628175214794	CNN1;AJM1;SEMA3B;LMOD1;LIMS2;SCN2B
PERTURB 4005 KD LMNB1 SRP320092 DOWN	6/100	0.8084696825477746	0.9997273275257978	0	0	0.7462548849326965	0.1586628175214794	DPP4;TIAM1;SFMBT2;MACROH2A2;GIT1;DLK1
PERTURB 4009 KD NFAT2 SRP388821 DOWN	6/100	0.8084696825477746	0.9997273275257978	0	0	0.7462548849326965	0.1586628175214794	MN1;CD40;CDH2;COL4A2;SLCO2B1;NID1
PERTURB 4010 OE NFAT2 SRP388821 DOWN	6/100	0.8084696825477746	0.9997273275257978	0	0	0.7462548849326965	0.1586628175214794	ABCC3;GFPT2;ZC3H12A;NFKBIZ;PLA2R1;PTGES
PERTURB 4848 KD NKX25 SRP059197 DOWN	6/100	0.8084696825477746	0.9997273275257978	0	0	0.7462548849326965	0.1586628175214794	NECAB1;CMTM5;RFTN1;HTR1B;CRYAB;STRA6
PERTURB 5850 KD SUPT4H1 SRP076722 UP	6/100	0.8084696825477746	0.9997273275257978	0	0	0.7462548849326965	0.1586628175214794	KANK1;ST8SIA1;ADAMTS1;IGFBP3;BDKRB2;GRIK2
PERTURB 5921 KD KHDRBS1 SRP271175 UP	6/100	0.8084696825477746	0.9997273275257978	0	0	0.7462548849326965	0.1586628175214794	CLDN4;PTPRC;ESAM;RNF186;PTGES;DRGX
PERTURB 6282 KD STRN3 SRP216827 DOWN	6/100	0.8084696825477746	0.9997273275257978	0	0	0.7462548849326965	0.1586628175214794	CDH6;MSX2;IGFBP3;CYP1B1;LTBP1;IGF2R
PERTURB 6294 KO KRT17 SRP314436 DOWN	6/100	0.8084696825477746	0.9997273275257978	0	0	0.7462548849326965	0.1586628175214794	FGD3;CLIC5;EPHA10;REEP2;SLC16A14;CREB5
PERTURB 6464 KD NR4A2 ERP130094 DOWN	6/100	0.8084696825477746	0.9997273275257978	0	0	0.7462548849326965	0.1586628175214794	ADAMTS5;GRIN2A;NT5DC2;ADAM22;SNCAIP;APOLD1
PERTURB 6465 KD NR4A2 ERP130094 DOWN	6/100	0.8084696825477746	0.9997273275257978	0	0	0.7462548849326965	0.1586628175214794	ZFTA;ADAMTS5;GRIN2A;NT5DC2;ADAM22;SNCAIP
PERTURB 6612 KD ATF2SV5 SRP072851 UP	6/100	0.8084696825477746	0.9997273275257978	0	0	0.7462548849326965	0.1586628175214794	S100A16;ADAMTS1;GFPT2;COL6A1;ACP3;THBS2
PERTURB 6628 KO TEAD1 SRP315348 DOWN	6/100	0.8084696825477746	0.9997273275257978	0	0	0.7462548849326965	0.1586628175214794	FBN2;MME;SEMA3B;PHYHIPL;CRYAB;GLDN
PERTURB 6667 KD PRMT5 SRP310288 DOWN	6/100	0.8084696825477746	0.9997273275257978	0	0	0.7462548849326965	0.1586628175214794	MN1;INPP5J;SFN;MAPK8IP1;PTGES;SCN2B
PERTURB 7308 KD IER3AS1 SRP348787 UP	6/100	0.8084696825477746	0.9997273275257978	0	0	0.7462548849326965	0.1586628175214794	MCOLN3;HECW2;NTM;MAP3K19;ALDH7A1;ADAMTS9
PERTURB 7336 KD SUGP1 SRP286876 DOWN	6/100	0.8084696825477746	0.9997273275257978	0	0	0.7462548849326965	0.1586628175214794	EPN3;LRRC7;CHRNA7;CHAD;SLC39A4;HDGFL3
PERTURB 7382 KO KD SMG7 ERP122822 UP	6/100	0.8084696825477746	0.9997273275257978	0	0	0.7462548849326965	0.1586628175214794	FMNL3;MCMDC2;PGAM2;PTOV1;LMOD1;ACKR2
PERTURB 7548 MUT UPF1 SRP298492 DOWN	6/100	0.8084696825477746	0.9997273275257978	0	0	0.7462548849326965	0.1586628175214794	EID2;ITGA4;ZFPM2;ENTREP2;ELAVL2;RUNX1T1
PERTURB 7570 KD LATS1 SRP335747 DOWN	6/100	0.8084696825477746	0.9997273275257978	0	0	0.7462548849326965	0.1586628175214794	LOX;COL4A2;ADAMTS1;LAMA1;NID1;SULF1
PERTURB 7598 KD PARP1 SRP410217 DOWN	6/100	0.8084696825477746	0.9997273275257978	0	0	0.7462548849326965	0.1586628175214794	DMTN;MDK;COL6A1;SNCG;IGFBP7;LTBR
PERTURB 7604 KD PARP1 SRP410217 DOWN	6/100	0.8084696825477746	0.9997273275257978	0	0	0.7462548849326965	0.1586628175214794	TENM3;COL4A2;COL6A1;SHROOM3;IGFBP7;CACNA1H
PERTURB 7611 KD PARP1 SRP410217 DOWN	6/100	0.8084696825477746	0.9997273275257978	0	0	0.7462548849326965	0.1586628175214794	TENM3;DMTN;COL4A2;COL6A1;IGFBP7;FGFR2
PERTURB 7764 KD RRP40 SRP062389 DOWN	6/100	0.8084696825477746	0.9997273275257978	0	0	0.7462548849326965	0.1586628175214794	NECAB1;NKX6-2;SPATA21;MCMDC2;PHYHIPL;BAIAP3
PERTURB 7948 KD SKIIP SRP155347 DOWN	6/100	0.8084696825477746	0.9997273275257978	0	0	0.7462548849326965	0.1586628175214794	SLC8A3;KRT18;COL4A2;KRT7;CRYAB;TRPM3
PERTURB 8039 KD LIX1L SRP202079 DOWN	6/100	0.8084696825477746	0.9997273275257978	0	0	0.7462548849326965	0.1586628175214794	CACNG6;NELL2;MDK;IGFBP3;SLC22A18;PIP4K2A
PERTURB 8361 KD STAT3 SRP372295 DOWN	6/100	0.8084696825477746	0.9997273275257978	0	0	0.7462548849326965	0.1586628175214794	COL15A1;COL5A2;SEMA3B;IGFBP7;COL9A3;GALNTL6
PERTURB 8382 KO MEF2D SRP165147 DOWN	6/100	0.8084696825477746	0.9997273275257978	0	0	0.7462548849326965	0.1586628175214794	ADAMTS5;PCDH9;SLC39A4;SHANK2;FRK;NKX3-1
PERTURB 8453 KD ASGR1 SRP334678 DOWN	6/100	0.8084696825477746	0.9997273275257978	0	0	0.7462548849326965	0.1586628175214794	EDNRB;TNXB;PCDH9;REEP2;SPX;MAPK8IP1
PERTURB 8494 KD U2AF1 SRP221683 DOWN	6/100	0.8084696825477746	0.9997273275257978	0	0	0.7462548849326965	0.1586628175214794	GREM1;FMNL3;NECAB1;COL4A2;IGFBP3;PRKCZ
PERTURB 8677 KD KLF11 SRP044756 DOWN	6/100	0.8084696825477746	0.9997273275257978	0	0	0.7462548849326965	0.1586628175214794	EDNRB;GPR37;ADAMTS18;MSC;RETREG1;ENOX1
PERTURB 8745 OE CCND1 SRP131095 DOWN	6/100	0.8084696825477746	0.9997273275257978	0	0	0.7462548849326965	0.1586628175214794	PTPRZ1;PCDH7;COL5A2;P3H2;PLXDC2;PROM2
PERTURB 8878 KD SMAD4 SRP327018 DOWN	6/100	0.8084696825477746	0.9997273275257978	0	0	0.7462548849326965	0.1586628175214794	TNFAIP2;ADRA1D;HSPB3;ERFE;ELAVL2;SLC38A4
PERTURB 8879 KD GDF11 SRP265252 DOWN	6/100	0.8084696825477746	0.9997273275257978	0	0	0.7462548849326965	0.1586628175214794	FOXC2;PTGIS;SATB1;LEPR;SHROOM3;HAPLN1
PERTURB 9063 KD NANOG SRP100928 DOWN	6/100	0.8084696825477746	0.9997273275257978	0	0	0.7462548849326965	0.1586628175214794	KRT18;COL4A2;MME;COL6A1;SPOCK3;L1TD1
PERTURB 9112 KD STAT3 SRP363695 DOWN	6/100	0.8084696825477746	0.9997273275257978	0	0	0.7462548849326965	0.1586628175214794	FMNL3;KRT18;MCMDC2;NT5DC2;HTR1B;FAM228B
PERTURB 10000 KD CPSF6 SRP013565 UP	6/100	0.8084696825477746	0.9997273275257978	0	0	0.7462548849326965	0.1586628175214794	USP35;APC2;SLC13A4;PNCK;HDGFL3;ASTN1
PERTURB 11556 KD CD274 SRP313849 UP	6/100	0.8084696825477746	0.9997273275257978	0	0	0.7462548849326965	0.1586628175214794	ABCC3;IGFBP3;CYP1B1;KRT7;IGF2R;QKI
PERTURB 11609 KD BPIL1 SRP113334 UP	6/100	0.8084696825477746	0.9997273275257978	0	0	0.7462548849326965	0.1586628175214794	CHRM2;MMP16;BDNF;PCDH7;EYA4;UGGT2
PERTURB 11610 KD BPIL1 SRP113334 UP	6/100	0.8084696825477746	0.9997273275257978	0	0	0.7462548849326965	0.1586628175214794	MMP16;TMEM200A;DCC;SCN9A;UGGT2;DKK1
PERTURB 11660 KD PLCB1 SRP113334 UP	6/100	0.8084696825477746	0.9997273275257978	0	0	0.7462548849326965	0.1586628175214794	ADAMTSL1;ITGA4;MMP16;TMEM200A;SCN9A;UGGT2
PERTURB 11673 KD SHFM3 SRP113334 UP	6/100	0.8084696825477746	0.9997273275257978	0	0	0.7462548849326965	0.1586628175214794	LOX;MMP16;TMEM200A;DOCK9;ADAMTS1;IGFBP3
PERTURB 11676 KD SKP1A SRP113334 UP	6/100	0.8084696825477746	0.9997273275257978	0	0	0.7462548849326965	0.1586628175214794	GREM1;LOX;MMP16;DOCK9;SERPINF1;SYT14
PERTURB 12190 KD EIF3E SRP198221 UP	6/100	0.8084696825477746	0.9997273275257978	0	0	0.7462548849326965	0.1586628175214794	MINAR1;AJM1;IRX5;MYO15B;BMP8B;POU3F3
PERTURB 12345 KD HPRT1 SRP259972 UP	6/100	0.8084696825477746	0.9997273275257978	0	0	0.7462548849326965	0.1586628175214794	LIMA1;OSTM1;ADAMTS1;P3H2;KRT7;DKK1
PERTURB 12688 KD USP34 SRP150508 UP	6/100	0.8084696825477746	0.9997273275257978	0	0	0.7462548849326965	0.1586628175214794	MAPK10;KLC3;ADAMTS1;ARSJ;VEPH1;SNTB1
PERTURB 12718 KD KMT2C SRP110043 UP	6/100	0.8084696825477746	0.9997273275257978	0	0	0.7462548849326965	0.1586628175214794	CLDN4;PGAP6;TACSTD2;EVL;EPS8L2;IGF2R
PERTURB 12971 KD GATA3 SRP372594 UP	6/100	0.8084696825477746	0.9997273275257978	0	0	0.7462548849326965	0.1586628175214794	TFAP2A;SPATA21;COG1;DTX1;LIMS2;BAIAP3
PERTURB 13378 KD SFRP2 SRP115559 UP	6/100	0.8084696825477746	0.9997273275257978	0	0	0.7462548849326965	0.1586628175214794	TMEM132D;SLITRK5;SPX;SEMA3E;HAPLN1;GIT1
PERTURB 1340 KD EMP1 SRP367805 DOWN	6/100	0.8084696825477746	0.9997273275257978	0	0	0.7462548849326965	0.1586628175214794	NELL2;LAMA1;KRT23;IGFBP7;NID1;GIT1
PERTURB 13515 KO AK2 SRP326644 DOWN	6/100	0.8084696825477746	0.9997273275257978	0	0	0.7462548849326965	0.1586628175214794	ABLIM1;ZEB1;TSHZ3;ARG1;SCN9A;LPO
PERTURB 13894 KD BRCA1 SRP135799 UP	6/100	0.8084696825477746	0.9997273275257978	0	0	0.7462548849326965	0.1586628175214794	ESM1;LOX;BDNF;ADRA1D;DKK1;CREB5
PERTURB 13895 KD BRCA1 SRP135799 UP	6/100	0.8084696825477746	0.9997273275257978	0	0	0.7462548849326965	0.1586628175214794	ESM1;LOX;P3H2;ABCC9;DKK1;CREB5
PERTURB 1400 OE IRF3 SRP114539 DOWN	6/100	0.8084696825477746	0.9997273275257978	0	0	0.7462548849326965	0.1586628175214794	IL4I1;TIAM1;SGIP1;CNR1;P3H2;SULF1
PERTURB 14035 KD LMNB1 SRP320092 UP	6/100	0.8084696825477746	0.9997273275257978	0	0	0.7462548849326965	0.1586628175214794	MDK;TNNT1;NOXA1;CPXM1;PRKCZ;KLRG1
PERTURB 14120 OE TINCR SRP182819 UP	6/100	0.8084696825477746	0.9997273275257978	0	0	0.7462548849326965	0.1586628175214794	SPTBN5;NTM;COL11A1;COL5A2;COL6A1;SAA1
PERTURB 14157 KD RCOR1 SRP279638 UP	6/100	0.8084696825477746	0.9997273275257978	0	0	0.7462548849326965	0.1586628175214794	APC2;PTPRC;ITGA4;ALDH1A2;DSE;OTUD1
PERTURB 14159 KO UTX SRP399588 DOWN	6/100	0.8084696825477746	0.9997273275257978	0	0	0.7462548849326965	0.1586628175214794	IL4I1;PTPRO;P3H2;SNCG;PIK3R6;TJP3
PERTURB 14364 KD SCD SRP352005 DOWN	6/100	0.8084696825477746	0.9997273275257978	0	0	0.7462548849326965	0.1586628175214794	CLIC5;GUCY1A1;ANGPT1;KRT23;BMPR1B;SLC38A4
PERTURB 14398 KO SYK SRP124678 DOWN	6/100	0.8084696825477746	0.9997273275257978	0	0	0.7462548849326965	0.1586628175214794	TMEM47;ANO1;SEMA3B;ALDOC;SYT14;CCDC9B
PERTURB 14616 OE SMAD4 SRP255626 UP	6/100	0.8084696825477746	0.9997273275257978	0	0	0.7462548849326965	0.1586628175214794	ESM1;LOX;HHIP;MMP2;COL6A1;KRT7
PERTURB 15026 KD KLF11 SRP267336 UP	6/100	0.8084696825477746	0.9997273275257978	0	0	0.7462548849326965	0.1586628175214794	CD93;PCDHGB4;NT5DC2;PDE4B;CYYR1;FAM228B
PERTURB 15078 OE ASIC3 SRP343587 UP	6/100	0.8084696825477746	0.9997273275257978	0	0	0.7462548849326965	0.1586628175214794	ANGPT1;COL5A2;NFKBIZ;ENPP2;TRANK1;CSMD2
PERTURB 15147 KD EHF SRP081174 DOWN	6/100	0.8084696825477746	0.9997273275257978	0	0	0.7462548849326965	0.1586628175214794	FES;MMP2;IGFBP7;EMP3;ALDH7A1;GNAI2
PERTURB 15183 KD SREBP SRP190161 UP	6/100	0.8084696825477746	0.9997273275257978	0	0	0.7462548849326965	0.1586628175214794	GLDC;HYAL1;BMP8B;ALDOC;MISP;PTGES
PERTURB 15435 KD WHSC1 SRP079918 UP	6/100	0.8084696825477746	0.9997273275257978	0	0	0.7462548849326965	0.1586628175214794	GYS1;COL4A2;GRB10;CYP1B1;CCDC9B;ELFN2
PERTURB 17223 KD NANOG ERP128142 UP	6/100	0.8084696825477746	0.9997273275257978	0	0	0.7462548849326965	0.1586628175214794	SALL1;SYNGAP1;PTPRZ1;SEPTIN9;IGF2R;GNAI2
PERTURB 17366 KD SRSF6 SRP309439 UP	6/100	0.8084696825477746	0.9997273275257978	0	0	0.7462548849326965	0.1586628175214794	GYS1;MMP2;NT5DC2;APBA2;HOXC10;GNAI2
PERTURB 17532 KD C1QBP SRP270881 UP	6/100	0.8084696825477746	0.9997273275257978	0	0	0.7462548849326965	0.1586628175214794	DUSP3;IGFBP3;GRB10;P3H2;LTBP1;IGF2R
PERTURB 18448 KD PHF14 SRP199105 UP	6/100	0.8084696825477746	0.9997273275257978	0	0	0.7462548849326965	0.1586628175214794	MDK;PRCD;COL5A2;PIEZO2;LTBP1;FAM228B
PERTURB 2123 KD LSD1 SRP280081 DOWN	6/100	0.8084696825477746	0.9997273275257978	0	0	0.7462548849326965	0.1586628175214794	TMEM47;SATB1;JPH1;PTGES;KLRG1;GRIN1
PERTURB 2289 OE NRP1 SRP124497 DOWN	6/100	0.8084696825477746	0.9997273275257978	0	0	0.7462548849326965	0.1586628175214794	TNXB;B3GAT1;TNFAIP2;SNTB1;SMC1B;BAIAP3
PERTURB 2313 KD LUC7L2 SRP268983 UP	6/100	0.8084696825477746	0.9997273275257978	0	0	0.7462548849326965	0.1586628175214794	NKX6-2;CDH2;SOX15;NDUFA4L2;EFNA5;ALDH7A1
PERTURB 2317 KD PRPF31 SRP268983 UP	6/100	0.8084696825477746	0.9997273275257978	0	0	0.7462548849326965	0.1586628175214794	TFAP2A;RSPH10B;MCMDC2;PTOV1;HPS4;NDUFA4L2
PERTURB 2456 KD RNF181 SRP243458 UP	6/100	0.8084696825477746	0.9997273275257978	0	0	0.7462548849326965	0.1586628175214794	ODAD1;NKX6-2;UPK1A;SPATA21;LTBR;STRA6
PERTURB 255 OE CCNE1 SRP400296 DOWN	6/100	0.8084696825477746	0.9997273275257978	0	0	0.7462548849326965	0.1586628175214794	EDN2;VWF;NOXA1;ADAM23;TLL1;CARD14
PERTURB 2630 OE ROR2 SRP293436 DOWN	6/100	0.8084696825477746	0.9997273275257978	0	0	0.7462548849326965	0.1586628175214794	EPHA6;GFPT2;NFKBIZ;TNFAIP2;SLITRK5;CFB
PERTURB 2699 KD EXOSC8 ERP005752 UP	6/100	0.8084696825477746	0.9997273275257978	0	0	0.7462548849326965	0.1586628175214794	BMP4;CDH2;TACSTD2;DKK1;ZCCHC3;OTUD1
PERTURB 2982 KO TP53 SRP287851 DOWN	6/100	0.8084696825477746	0.9997273275257978	0	0	0.7462548849326965	0.1586628175214794	DPYSL4;TRANK1;LCAT;EPS8L2;NMNAT2;ASTN2
PERTURB 3583 KO DNMT3A SRP312248 UP	6/100	0.8084696825477746	0.9997273275257978	0	0	0.7462548849326965	0.1586628175214794	HECW2;COL6A1;IRF6;MYO1H;SGCZ;CREB5
PERTURB 3837 KO ING3 SRP304782 DOWN	6/100	0.8084696825477746	0.9997273275257978	0	0	0.7462548849326965	0.1586628175214794	DPP4;GRB10;COL9A3;LAMB1;SNTB1;KCNJ3
PERTURB 401 KD RNF113A SRP201913 UP	6/100	0.8084696825477746	0.9997273275257978	0	0	0.7462548849326965	0.1586628175214794	TEKTIP1;NKAIN3;MYO15B;PTOV1;TSSK3;SYNE4
PERTURB 4758 KO DLG2 SRP315088 DOWN	6/100	0.8084696825477746	0.9997273275257978	0	0	0.7462548849326965	0.1586628175214794	NR5A1;MDK;FOXG1;NT5DC2;CDH11;DLK1
PERTURB 4911 KD ATF7IP SRP156289 UP	6/100	0.8084696825477746	0.9997273275257978	0	0	0.7462548849326965	0.1586628175214794	ZEB2;ZEB1;AATK;ZIC4;SLC39A4;ZSCAN18
PERTURB 5312 KD PPP3CC SRP275579 UP	6/100	0.8084696825477746	0.9997273275257978	0	0	0.7462548849326965	0.1586628175214794	CHGA;FOXB1;TTYH1;L1TD1;GDF3;SULF1
PERTURB 5794 OE PIK3CA SRP337420 UP	6/100	0.8084696825477746	0.9997273275257978	0	0	0.7462548849326965	0.1586628175214794	THBD;LOX;GFPT2;GRB10;SPX;FGF2
PERTURB 5985 KD YTHDC1 SRP271175 UP	6/100	0.8084696825477746	0.9997273275257978	0	0	0.7462548849326965	0.1586628175214794	DOCK9;HECW2;CYP2R1;MAMDC2;IRF6;NMNAT2
PERTURB 6060 KD RBMX SRP271175 DOWN	6/100	0.8084696825477746	0.9997273275257978	0	0	0.7462548849326965	0.1586628175214794	ENPP2;SLC7A14;RAB38;NID1;QKI;RBMS3
PERTURB 6279 KO TP53 SRP200689 DOWN	6/100	0.8084696825477746	0.9997273275257978	0	0	0.7462548849326965	0.1586628175214794	CDH6;MLLT11;MSX2;IGFBP3;GRIK3;CRYAB
PERTURB 6375 KD COP1 SRP073333 DOWN	6/100	0.8084696825477746	0.9997273275257978	0	0	0.7462548849326965	0.1586628175214794	ZEB2;PTGIS;CLMP;PCDH9;RCAN2;FOXP2
PERTURB 6611 KD FXR1 SRP113319 DOWN	6/100	0.8084696825477746	0.9997273275257978	0	0	0.7462548849326965	0.1586628175214794	GFPT2;ZC3H12A;CDH11;TNFAIP2;SHISAL1;CACNA1H
PERTURB 6634 OE KAT7 SRP174052 DOWN	6/100	0.8084696825477746	0.9997273275257978	0	0	0.7462548849326965	0.1586628175214794	MDK;NFKBIZ;RFTN1;PDE4B;SEPTIN9;PTGES
PERTURB 6796 KD BRD4 SRP063978 DOWN	6/100	0.8084696825477746	0.9997273275257978	0	0	0.7462548849326965	0.1586628175214794	TMEM200A;KRT23;ALDOC;EMB;TACC2;SLC16A14
PERTURB 7151 MUT RNF43 SRP237436 UP	6/100	0.8084696825477746	0.9997273275257978	0	0	0.7462548849326965	0.1586628175214794	TFAP2A;ZFTA;SALL1;ALDH1A2;MAST1;MED12L
PERTURB 749 KO USP18 SRP303135 DOWN	6/100	0.8084696825477746	0.9997273275257978	0	0	0.7462548849326965	0.1586628175214794	TRIM72;CDH2;SLITRK5;PGR;BHLHE22;KLHL13
PERTURB 7731 KD DIS3 SRP062389 DOWN	6/100	0.8084696825477746	0.9997273275257978	0	0	0.7462548849326965	0.1586628175214794	GYS1;CLDN4;PHYHIPL;AATK;KRT23;STRA6
PERTURB 7763 KD IER3 SRP348787 DOWN	6/100	0.8084696825477746	0.9997273275257978	0	0	0.7462548849326965	0.1586628175214794	NKX6-2;PTOV1;FGF2;MED12L;RYR3;TCFL5
PERTURB 8090 KD HNRNPL SRP013565 UP	6/100	0.8084696825477746	0.9997273275257978	0	0	0.7462548849326965	0.1586628175214794	APC2;CLMP;PHYHIPL;RBM7;RYR3;SNTB1
PERTURB 8131 KD EIF2S1 SRP013565 UP	6/100	0.8084696825477746	0.9997273275257978	0	0	0.7462548849326965	0.1586628175214794	TRO;FMNL3;UPK1A;TTYH1;PGAM2;LTBR
PERTURB 8702 KD MXD4 SRP374659 DOWN	6/100	0.8084696825477746	0.9997273275257978	0	0	0.7462548849326965	0.1586628175214794	NIPAL4;ALK;MKRN3;TDRD6;NMNAT2;STRA6
PERTURB 8799 OE HOTAIR SRP352837 UP	6/100	0.8084696825477746	0.9997273275257978	0	0	0.7462548849326965	0.1586628175214794	GREM1;FGF14;COL11A1;COL5A2;DSE;SULF1
PERTURB 9154 OE RHOA SRP334374 DOWN	6/100	0.8084696825477746	0.9997273275257978	0	0	0.7462548849326965	0.1586628175214794	CDH2;NT5DC2;SACS;KRT7;NRG1;CREB5
PERTURB 9889 KD FIP1L1 SRP013565 UP	6/100	0.8084696825477746	0.9997273275257978	0	0	0.7462548849326965	0.1586628175214794	APC2;FOXD3;PNCK;KRT18;NLRP6;ASTN1
PERTURB 10356 KD BRD4 SRP093774 UP	6/100	0.8084696825477746	0.9997273275257978	0	0	0.7462548849326965	0.1586628175214794	ABCC3;TNXB;TTLL3;LEPR;APOLD1;BAIAP3
PERTURB 10389 OE BRDT SRP273737 UP	6/100	0.8084696825477746	0.9997273275257978	0	0	0.7462548849326965	0.1586628175214794	DOK3;ADAMTS1;DNER;SACS;CCDC9B;DKK1
PERTURB 10390 KD TP63 SRP273737 UP	6/100	0.8084696825477746	0.9997273275257978	0	0	0.7462548849326965	0.1586628175214794	ABCC3;TNFAIP2;KRT7;CARD14;TJP3;PTGES
PERTURB 10392 KD TP63 SRP273737 UP	6/100	0.8084696825477746	0.9997273275257978	0	0	0.7462548849326965	0.1586628175214794	PTPRZ1;IGFBP3;WNT5A;CYP1B1;SULF1;TJP3
PERTURB 1085 KD MYEOV SRP242311 UP	6/100	0.8084696825477746	0.9997273275257978	0	0	0.7462548849326965	0.1586628175214794	ANO1;PTGIS;GPA33;NID1;THBS2;LONRF2
PERTURB 11217 KO MTA1 SRP396801 UP	6/100	0.8084696825477746	0.9997273275257978	0	0	0.7462548849326965	0.1586628175214794	PDE1C;DCTN1;LAMB1;MAP4;CCDC9B;ARHGAP23
PERTURB 11397 KD EZH2 SRP292689 UP	6/100	0.8084696825477746	0.9997273275257978	0	0	0.7462548849326965	0.1586628175214794	GUCY1A1;MME;MMP16;IGFBP3;COL6A1;GRB10
PERTURB 11626 KD EMR4 SRP113334 UP	6/100	0.8084696825477746	0.9997273275257978	0	0	0.7462548849326965	0.1586628175214794	PCDHGA10;ADAMTSL1;MMP16;DCC;SACS;UGGT2
PERTURB 1179 KD RUNX1 ERP128097 UP	6/100	0.8084696825477746	0.9997273275257978	0	0	0.7462548849326965	0.1586628175214794	ABLIM1;SATB1;CNR1;MAP3K19;ENPP2;DPEP1
PERTURB 12229 KD WTAP SRP197044 UP	6/100	0.8084696825477746	0.9997273275257978	0	0	0.7462548849326965	0.1586628175214794	BMP4;ADAMTS1;COL6A1;P3H2;ESAM;DKK1
PERTURB 12271 KD ANK1 SRP189259 UP	6/100	0.8084696825477746	0.9997273275257978	0	0	0.7462548849326965	0.1586628175214794	ARSJ;ZC3H12A;NFKBIZ;TRANK1;SAA1;TDRD7
PERTURB 12742 KD GOT1 SRP282058 UP	6/100	0.8084696825477746	0.9997273275257978	0	0	0.7462548849326965	0.1586628175214794	SYNGAP1;PNCK;RBM7;GPRC5D;CARD14;RYR3
PERTURB 12940 KO YBX1 SRP321707 UP	6/100	0.8084696825477746	0.9997273275257978	0	0	0.7462548849326965	0.1586628175214794	PTGIS;FES;NPR3;GPC3;TNFRSF8;KLHL13
PERTURB 13392 KD NSD2 SRP231443 UP	6/100	0.8084696825477746	0.9997273275257978	0	0	0.7462548849326965	0.1586628175214794	ZEB2;NHERF2;CNR1;ENTPD8;CBLN2;GRIN1
PERTURB 13716 KO BAP1 SRP360138 UP	6/100	0.8084696825477746	0.9997273275257978	0	0	0.7462548849326965	0.1586628175214794	DOK3;COL6A1;CACNA1B;LRRC4;RAPGEFL1;BAIAP3
PERTURB 14908 OE PLZF SRP127511 UP	6/100	0.8084696825477746	0.9997273275257978	0	0	0.7462548849326965	0.1586628175214794	COL4A2;MDK;TNNT1;COL6A1;EPHB1;LTBP1
PERTURB 15377 KD DAXX SRP058098 UP	6/100	0.8084696825477746	0.9997273275257978	0	0	0.7462548849326965	0.1586628175214794	NHERF2;PID1;MDK;LRRC38;COL6A1;KRT7
PERTURB 15798 KD EMP2 SRP265560 UP	6/100	0.8084696825477746	0.9997273275257978	0	0	0.7462548849326965	0.1586628175214794	ROBO4;CLMP;COL11A1;PHYHIPL;IGFBP7;C1QL1
PERTURB 15852 KD ETS1 SRP270313 UP	6/100	0.8084696825477746	0.9997273275257978	0	0	0.7462548849326965	0.1586628175214794	TAGAP;AATK;SNCG;EPS8L2;DRD2;GRIN1
PERTURB 16424 OE AUF1 SRP224925 UP	6/100	0.8084696825477746	0.9997273275257978	0	0	0.7462548849326965	0.1586628175214794	CD40;MAST1;BDKRB2;ERFE;PTGES;BAIAP3
PERTURB 17195 OE HER2 SRP166112 UP	6/100	0.8084696825477746	0.9997273275257978	0	0	0.7462548849326965	0.1586628175214794	ABCC3;KRT18;S100A16;TNNT1;CYP1B1;KRT7
PERTURB 17196 OE HER2 SRP166112 UP	6/100	0.8084696825477746	0.9997273275257978	0	0	0.7462548849326965	0.1586628175214794	ABCC3;KRT18;S100A16;TNNT1;KRT7;PLXDC2
PERTURB 17219 KD SOX2 ERP128142 UP	6/100	0.8084696825477746	0.9997273275257978	0	0	0.7462548849326965	0.1586628175214794	KRT18;COL4A2;CDH11;COL6A1;SEPTIN9;HAPLN1
PERTURB 17221 KD OCT4 ERP128142 UP	6/100	0.8084696825477746	0.9997273275257978	0	0	0.7462548849326965	0.1586628175214794	KRT18;CDH2;COL4A2;IGFBP3;LAMB1;HAPLN1
PERTURB 17332 KD PUM2 SRP170955 UP	6/100	0.8084696825477746	0.9997273275257978	0	0	0.7462548849326965	0.1586628175214794	TCF7L1;PGAP6;TACSTD2;LTBR;PLCXD1;SULF1
PERTURB 17637 OE KLF4 SRP094697 UP	6/100	0.8084696825477746	0.9997273275257978	0	0	0.7462548849326965	0.1586628175214794	THBD;TNXB;ADAMTS1;CDH11;CYP1B1;ADAMTS9
PERTURB 2143 KO ASCC3 SRP282634 UP	6/100	0.8084696825477746	0.9997273275257978	0	0	0.7462548849326965	0.1586628175214794	ABLIM1;MDK;LAMA1;ZBTB38;GLI3;HAPLN1
PERTURB 2177 KD DDX24 SRP339923 UP	6/100	0.8084696825477746	0.9997273275257978	0	0	0.7462548849326965	0.1586628175214794	FBN2;CDH2;PCDH9;DKK1;LTBP1;IGF2R
PERTURB 2587 KD NUDT3 SRP066365 UP	6/100	0.8084696825477746	0.9997273275257978	0	0	0.7462548849326965	0.1586628175214794	ABCC3;GRID2;ZC3H12A;NFKBIZ;SEMA3B;CYP1B1
PERTURB 2599 OE PTH1R SRP132981 UP	6/100	0.8084696825477746	0.9997273275257978	0	0	0.7462548849326965	0.1586628175214794	SOX2;CHGA;FAM184A;PGAM2;ZIC4;GRIN1
PERTURB 2632 KD SRSF1 SRP297599 UP	6/100	0.8084696825477746	0.9997273275257978	0	0	0.7462548849326965	0.1586628175214794	S100A16;SNCG;LTBP1;MISP;PROM2;GRIN1
PERTURB 2866 MUT EGFR SRP404927 UP	6/100	0.8084696825477746	0.9997273275257978	0	0	0.7462548849326965	0.1586628175214794	S100A16;MMP2;TNFAIP2;LAMB1;NID1;IGF2R
PERTURB 302 KD HHEX SRP405197 DOWN	6/100	0.8084696825477746	0.9997273275257978	0	0	0.7462548849326965	0.1586628175214794	CROCC;NOXA1;SEMA3B;SVEP1;SULF1;THBS3
PERTURB 3259 KD SUZ12 SRP044056 UP	6/100	0.8084696825477746	0.9997273275257978	0	0	0.7462548849326965	0.1586628175214794	DUSP3;TNFAIP2;CHI3L1;OLFM4;NID1;PLXDC2
PERTURB 339 KD EIF4A1 SRP072285 UP	6/100	0.8084696825477746	0.9997273275257978	0	0	0.7462548849326965	0.1586628175214794	NELL2;ESM1;FBXO27;IGFBP3;NTM;EPHB1
PERTURB 3528 KD FTO SRP212621 DOWN	6/100	0.8084696825477746	0.9997273275257978	0	0	0.7462548849326965	0.1586628175214794	ADAMTS1;IGFBP3;MMP2;COL6A1;SEMA3B;DKK1
PERTURB 353 OE MCL1 SRP287831 DOWN	6/100	0.8084696825477746	0.9997273275257978	0	0	0.7462548849326965	0.1586628175214794	PDE1C;MDK;CCDC9B;DKK1;ARHGAP23;AJAP1
PERTURB 3584 KO RUNX1 SRP312248 UP	6/100	0.8084696825477746	0.9997273275257978	0	0	0.7462548849326965	0.1586628175214794	HECW2;SCN9A;COL6A1;ACP3;IRF6;MYO1H
PERTURB 3637 KO BLVRB ERP115567 UP	6/100	0.8084696825477746	0.9997273275257978	0	0	0.7462548849326965	0.1586628175214794	KLB;PHYHIPL;UNC5C;RYR3;FAM228B;JAM3
PERTURB 3646 KO HDAC1 ERP115567 UP	6/100	0.8084696825477746	0.9997273275257978	0	0	0.7462548849326965	0.1586628175214794	SPATA21;UNC5C;MED12L;RYR3;FAM228B;JAM3
PERTURB 3754 KD RNF40 ERP110773 UP	6/100	0.8084696825477746	0.9997273275257978	0	0	0.7462548849326965	0.1586628175214794	BMP4;BDNF;SHROOM3;GIT1;PTGES;ARHGAP23
PERTURB 3882 KO ITPR3 SRP361791 UP	6/100	0.8084696825477746	0.9997273275257978	0	0	0.7462548849326965	0.1586628175214794	BMP4;TMEM47;IGFBP3;TNFAIP2;NID1;IGF2R
PERTURB 4900 KD NANOG SRP158631 UP	6/100	0.8084696825477746	0.9997273275257978	0	0	0.7462548849326965	0.1586628175214794	NECAB1;KCNK12;L1TD1;ZIC4;RYR3;THBS3
PERTURB 4931 OE KLF17 ERP131959 UP	6/100	0.8084696825477746	0.9997273275257978	0	0	0.7462548849326965	0.1586628175214794	PRRG3;KRT18;TNNT1;COL6A1;STMN2;SEPTIN9
PERTURB 5649 KD MYBL2 SRP161768 UP	6/100	0.8084696825477746	0.9997273275257978	0	0	0.7462548849326965	0.1586628175214794	APC2;PGAM2;PTOV1;AATK;TSSK3;HDGFL3
PERTURB 5902 KD DDX17 SRP271175 UP	6/100	0.8084696825477746	0.9997273275257978	0	0	0.7462548849326965	0.1586628175214794	NTNG1;LOX;IGSF1;ESAM;CNGA3;AKAP6
PERTURB 5906 KD ERH SRP271175 DOWN	6/100	0.8084696825477746	0.9997273275257978	0	0	0.7462548849326965	0.1586628175214794	PSRC1;MOGAT2;SLCO2B1;GFPT2;REEP2;LOXL1
PERTURB 5937 KD NCOA5 SRP271175 UP	6/100	0.8084696825477746	0.9997273275257978	0	0	0.7462548849326965	0.1586628175214794	DOCK10;FOXE1;ANGPT1;HECW2;MAMDC2;TRHDE
PERTURB 5952 KD RBM15 SRP271175 UP	6/100	0.8084696825477746	0.9997273275257978	0	0	0.7462548849326965	0.1586628175214794	IGSF23;FOXE1;ITGA4;ESAM;AKAP6;LTBP1
PERTURB 5962 KD SAFB2 SRP271175 UP	6/100	0.8084696825477746	0.9997273275257978	0	0	0.7462548849326965	0.1586628175214794	TMEM47;CNN1;RELN;ABCC9;AKAP6;GRIK2
PERTURB 5970 KD SUZ12 SRP271175 UP	6/100	0.8084696825477746	0.9997273275257978	0	0	0.7462548849326965	0.1586628175214794	CNGA3;ABCC9;AKAP6;IRF6;SULF1;DRGX
PERTURB 6011 KD ERH SRP271175 DOWN	6/100	0.8084696825477746	0.9997273275257978	0	0	0.7462548849326965	0.1586628175214794	FBN2;MEIS1;ENPP2;OLFM4;SULF1;LIMS2
PERTURB 6606 KD CMTM6 ERP123354 UP	6/100	0.8084696825477746	0.9997273275257978	0	0	0.7462548849326965	0.1586628175214794	SATB1;SAA1;SNCG;ALDOC;CFB;C1QL1
PERTURB 690 KO RORA ERP111466 DOWN	6/100	0.8084696825477746	0.9997273275257978	0	0	0.7462548849326965	0.1586628175214794	ALDH1A2;GPC3;GSG1L;ESAM;ERFE;STUM
PERTURB 705 KD SETDB1 SRP116954 UP	6/100	0.8084696825477746	0.9997273275257978	0	0	0.7462548849326965	0.1586628175214794	EPN3;TEKTIP1;DSE;ASPDH;CARD14;SLC39A4
PERTURB 727 OE QKI5 SRP293637 DOWN	6/100	0.8084696825477746	0.9997273275257978	0	0	0.7462548849326965	0.1586628175214794	PRDM6;HPS4;GPC3;IRAG2;HMGN3;NKX2-4
PERTURB 7362 KD KDM5A SRP325972 UP	6/100	0.8084696825477746	0.9997273275257978	0	0	0.7462548849326965	0.1586628175214794	DPYSL4;GLDC;NT5DC2;REEP2;GPC3;MAPK8IP2
PERTURB 7539 KD EWSR1 SRP273158 UP	6/100	0.8084696825477746	0.9997273275257978	0	0	0.7462548849326965	0.1586628175214794	FBN2;TENM1;ADCYAP1R1;EPHA10;SLITRK5;UGGT2
PERTURB 7611 KD PARP1 SRP410217 UP	6/100	0.8084696825477746	0.9997273275257978	0	0	0.7462548849326965	0.1586628175214794	NELL2;LOX;KCNT2;ADAMTS1;SLITRK5;CRYAB
PERTURB 7724 KO MED12 SRP201365 UP	6/100	0.8084696825477746	0.9997273275257978	0	0	0.7462548849326965	0.1586628175214794	DOCK10;MCOLN3;SLC22A18;PCDH7;LIMS2;NKX3-1
PERTURB 7742 KD NOLC1 SRP316009 UP	6/100	0.8084696825477746	0.9997273275257978	0	0	0.7462548849326965	0.1586628175214794	NTNG1;PDE4B;CRYAB;LOXL1;STRA6;THBS3
PERTURB 8223 KD CKAP4 SRP013565 UP	6/100	0.8084696825477746	0.9997273275257978	0	0	0.7462548849326965	0.1586628175214794	TRO;FMNL3;PRCD;DSE;PHYHIPL;FAM228B
PERTURB 8233 KD RBM15 SRP013565 UP	6/100	0.8084696825477746	0.9997273275257978	0	0	0.7462548849326965	0.1586628175214794	FMNL3;MAGI2;MYH11;LTBR;SNTB1;FAM228B
PERTURB 8236 KD PTBP1 SRP013565 UP	6/100	0.8084696825477746	0.9997273275257978	0	0	0.7462548849326965	0.1586628175214794	FMNL3;RELN;CCDC146;DSE;PTOV1;RYR3
PERTURB 8711 OE SMAD4 SRP255626 UP	6/100	0.8084696825477746	0.9997273275257978	0	0	0.7462548849326965	0.1586628175214794	NIPAL4;FOXL1;CCDC9B;ELFN2;DKK1;GLI2
PERTURB 9008 KD CDK12 SRP073459 UP	6/100	0.8084696825477746	0.9997273275257978	0	0	0.7462548849326965	0.1586628175214794	TRAF3IP3;PSRC1;TTYH1;PGAM2;TDRD6;PRKCZ
PERTURB 9091 OE HUR SRP293260 DOWN	6/100	0.8084696825477746	0.9997273275257978	0	0	0.7462548849326965	0.1586628175214794	FGD3;TRIM29;NFKBIZ;MPPED2;TNFAIP2;SNCAIP
PERTURB 940 KO GRK6 SRP301945 DOWN	6/100	0.8084696825477746	0.9997273275257978	0	0	0.7462548849326965	0.1586628175214794	ADAMTSL1;EPN3;NMU;ANXA8;AKAP5;THBS3
PERTURB 9652 KD COPS2 SRP306591 UP	6/100	0.8084696825477746	0.9997273275257978	0	0	0.7462548849326965	0.1586628175214794	SEMA5B;DUSP3;DES;COL6A1;SYNDIG1;ROBO1
PERTURB 11405 KD RB1 SRP099582 UP	6/100	0.8084696825477746	0.9997273275257978	0	0	0.7462548849326965	0.1586628175214794	NIPSNAP3A;PRR15L;NOVA1;WNT5A;ST8SIA4;EFNA5
PERTURB 1166 KD ETV6 ERP128093 UP	6/100	0.8084696825477746	0.9997273275257978	0	0	0.7462548849326965	0.1586628175214794	PID1;MME;KCNK12;PDE4B;TDRD7;CD247
PERTURB 1172 KD CBFB ERP128097 UP	6/100	0.8084696825477746	0.9997273275257978	0	0	0.7462548849326965	0.1586628175214794	MYO15B;SATB1;DMWD;DPEP1;OTUD1;RAG1
PERTURB 1192 KO NRF2 SRP235550 UP	6/100	0.8084696825477746	0.9997273275257978	0	0	0.7462548849326965	0.1586628175214794	PDGFRB;PDE1C;CCDC85A;FAT3;THBS2;GLI2
PERTURB 1193 KO NRF2 SRP235550 UP	6/100	0.8084696825477746	0.9997273275257978	0	0	0.7462548849326965	0.1586628175214794	PDGFRB;COL4A2;FAT3;THBS2;SEPTIN9;GLI2
PERTURB 14102 KD PML SRP221023 UP	6/100	0.8084696825477746	0.9997273275257978	0	0	0.7462548849326965	0.1586628175214794	ESM1;PID1;SGCD;DUSP3;ANGPT1;ADGRL4
PERTURB 14873 KO H11 ERP118037 UP	6/100	0.8084696825477746	0.9997273275257978	0	0	0.7462548849326965	0.1586628175214794	ALDH1A2;HPS4;DTX1;MYH11;FGF2;HDGFL3
PERTURB 14883 KO H11 ERP118037 UP	6/100	0.8084696825477746	0.9997273275257978	0	0	0.7462548849326965	0.1586628175214794	MAPK10;NCF1;ALDH1A2;DTX1;HDGFL3;IGF2R
PERTURB 15388 KD PXN SRP199372 UP	6/100	0.8084696825477746	0.9997273275257978	0	0	0.7462548849326965	0.1586628175214794	CCDC85A;AATK;IGFBP7;ZCCHC3;YDJC;GRIN1
PERTURB 15510 KD APC SRP345432 UP	6/100	0.8084696825477746	0.9997273275257978	0	0	0.7462548849326965	0.1586628175214794	XKR7;IRX5;ADAMTS1;SPOCK3;CADPS;FREM2
PERTURB 311 KO CARM1 SRP279319 UP	6/100	0.8084696825477746	0.9997273275257978	0	0	0.7462548849326965	0.1586628175214794	NECAB1;MCMDC2;NDUFA4L2;MYH11;THBS2;IPO4
PERTURB 3734 OE CDO1 SRP119438 UP	6/100	0.8084696825477746	0.9997273275257978	0	0	0.7462548849326965	0.1586628175214794	CRYBG2;KRT18;TMEM200A;TACSTD2;DPEP1;EPS8L2
PERTURB 3835 KD RNPK SRP342664 UP	6/100	0.8084696825477746	0.9997273275257978	0	0	0.7462548849326965	0.1586628175214794	GREM1;ADAMTS1;COL5A2;LTBR;SULF1;GNAI2
PERTURB 3837 KO ING3 SRP304782 UP	6/100	0.8084696825477746	0.9997273275257978	0	0	0.7462548849326965	0.1586628175214794	RYR2;GUCY1A1;TRIM29;TACSTD2;PTGES;SMC1B
PERTURB 3950 KD BTF3 SRP288228 UP	6/100	0.8084696825477746	0.9997273275257978	0	0	0.7462548849326965	0.1586628175214794	BMP4;NELL2;CLDN4;TRIM29;WNT5A;TNFAIP2
PERTURB 485 KO ITGB1 SRP320563 UP	6/100	0.8084696825477746	0.9997273275257978	0	0	0.7462548849326965	0.1586628175214794	SLC13A4;MYO15B;EYA4;LMOD1;ASPDH;TSSK3
PERTURB 5636 KD SOX2 SRP174102 UP	6/100	0.8084696825477746	0.9997273275257978	0	0	0.7462548849326965	0.1586628175214794	SEMA5B;COL4A2;MDK;SLC35F1;MACROH2A2;DKK2
PERTURB 5637 KD SOX2 SRP174102 UP	6/100	0.8084696825477746	0.9997273275257978	0	0	0.7462548849326965	0.1586628175214794	PDGFRB;NELL2;COL4A2;MMP2;MACROH2A2;DKK2
PERTURB 5639 KD SOX2 SRP174102 UP	6/100	0.8084696825477746	0.9997273275257978	0	0	0.7462548849326965	0.1586628175214794	PDGFRB;SH3GL3;ZEB2;TSHZ3;COL5A2;PLXDC2
PERTURB 5880 OE H3C1 SRP106792 UP	6/100	0.8084696825477746	0.9997273275257978	0	0	0.7462548849326965	0.1586628175214794	MME;ADAMTS1;IGFBP3;SULF1;FGF2;IGF2R
PERTURB 5881 OE H3C1 SRP106792 UP	6/100	0.8084696825477746	0.9997273275257978	0	0	0.7462548849326965	0.1586628175214794	KRT18;ADAMTS1;IGFBP3;WNT5A;BDKRB2;FGF2
PERTURB 5892 KD CBX1 SRP271175 UP	6/100	0.8084696825477746	0.9997273275257978	0	0	0.7462548849326965	0.1586628175214794	CLDN4;PTPRC;DNAJC6;ESAM;MAP4;PEAR1
PERTURB 5958 KD RPF1 SRP271175 UP	6/100	0.8084696825477746	0.9997273275257978	0	0	0.7462548849326965	0.1586628175214794	DNAJC6;HECW2;CNGA3;TLL1;IRF6;DRGX
PERTURB 5959 KD RPF2 SRP271175 UP	6/100	0.8084696825477746	0.9997273275257978	0	0	0.7462548849326965	0.1586628175214794	FBN2;DNAJC6;IFT172;AKAP6;MAP4;IRF6
PERTURB 5980 KD XRN2 SRP271175 UP	6/100	0.8084696825477746	0.9997273275257978	0	0	0.7462548849326965	0.1586628175214794	NTNG1;ADAMTS5;PTPRC;MAMDC2;ESAM;RAG1
PERTURB 6453 KD YAP1 SRP056665 UP	6/100	0.8084696825477746	0.9997273275257978	0	0	0.7462548849326965	0.1586628175214794	KRT18;LOX;S100A16;COL6A1;THBS2;LOXL1
PERTURB 6473 KD NONO SRP351321 UP	6/100	0.8084696825477746	0.9997273275257978	0	0	0.7462548849326965	0.1586628175214794	KLC3;PNCK;VEPH1;PTOV1;AATK;CARD14
PERTURB 6610 KD FXR1 SRP113319 UP	6/100	0.8084696825477746	0.9997273275257978	0	0	0.7462548849326965	0.1586628175214794	CALB2;S100A16;SEMA3B;IGFBP7;ME3;EMP3
PERTURB 6639 KD ZBP1 SRP298473 UP	6/100	0.8084696825477746	0.9997273275257978	0	0	0.7462548849326965	0.1586628175214794	PTPRD;ZFTA;DCC;P3H2;AFF2;BAIAP3
PERTURB 6849 KO PRE2 SRP273076 UP	6/100	0.8084696825477746	0.9997273275257978	0	0	0.7462548849326965	0.1586628175214794	FMNL3;DPYSL4;GFPT2;COL6A1;KRT23;DKK1
PERTURB 7668 KD IMP3 DRP003316 UP	6/100	0.8084696825477746	0.9997273275257978	0	0	0.7462548849326965	0.1586628175214794	ROBO2;COL15A1;TCF7L1;COL9A3;CSMD1;KLRG1
PERTURB 7795 KD OXR1 SRP055048 UP	6/100	0.8084696825477746	0.9997273275257978	0	0	0.7462548849326965	0.1586628175214794	ADAMTS5;ADAMTS1;LAMA1;IGFBP3;NPR3;DNER
PERTURB 7847 KD PUM2 SRP166185 UP	6/100	0.8084696825477746	0.9997273275257978	0	0	0.7462548849326965	0.1586628175214794	ABCC3;PID1;WNT5A;KRT7;IGFBP7;PTGES
PERTURB 7893 KD NOL9 SRP321656 UP	6/100	0.8084696825477746	0.9997273275257978	0	0	0.7462548849326965	0.1586628175214794	ABCC3;COL15A1;S100A16;PCDH7;TNFAIP2;PTGES
PERTURB 8291 KD RRP9 SRP013565 UP	6/100	0.8084696825477746	0.9997273275257978	0	0	0.7462548849326965	0.1586628175214794	TRO;PRCD;PTOV1;MYH11;RYR3;FAM228B
PERTURB 8351 KD TJP2 SRP306934 UP	6/100	0.8084696825477746	0.9997273275257978	0	0	0.7462548849326965	0.1586628175214794	ABCC3;GUCY2C;MYO15B;PRR15L;ASTN2;MACROH2A2
PERTURB 8454 OE MT1G SRP352861 UP	6/100	0.8084696825477746	0.9997273275257978	0	0	0.7462548849326965	0.1586628175214794	PCDH7;GRB10;TRANK1;IGFBP7;FGF2;OTUD1
PERTURB 8464 OE C2 SRP242584 DOWN	6/100	0.8084696825477746	0.9997273275257978	0	0	0.7462548849326965	0.1586628175214794	ABCC3;LOX;NFKBIZ;NDUFA4L2;SPX;TLL1
PERTURB 8477 KO FMR1 SRP154204 UP	6/100	0.8084696825477746	0.9997273275257978	0	0	0.7462548849326965	0.1586628175214794	SOX2;SOX3;CDH2;TTYH1;IGF2R;QKI
PERTURB 8941 MUT RB1 SRP220467 UP	6/100	0.8084696825477746	0.9997273275257978	0	0	0.7462548849326965	0.1586628175214794	LIN28B;SGCD;FUT9;KCNK12;ALOX5;PAX5
PERTURB 8952 MUT RB1 SRP220467 UP	6/100	0.8084696825477746	0.9997273275257978	0	0	0.7462548849326965	0.1586628175214794	NELL2;ALOX5;L1TD1;APOLD1;SLC38A4;PHOX2A
PERTURB 8954 MUT RB1 SRP220467 UP	6/100	0.8084696825477746	0.9997273275257978	0	0	0.7462548849326965	0.1586628175214794	NIPAL4;SGCD;ALOX5;KCNS3;NMU;C1QL1
PERTURB 8970 KD UCA1 SRP068139 UP	6/100	0.8084696825477746	0.9997273275257978	0	0	0.7462548849326965	0.1586628175214794	DPP4;GREM1;MME;ADAMTS1;ZBTB38;FGF2
PERTURB 8995 KO RGCC SRP316360 UP	6/100	0.8084696825477746	0.9997273275257978	0	0	0.7462548849326965	0.1586628175214794	CDH6;TMEM132D;PCDHGA10;NELL2;KRT18;ROBO1
PERTURB 9083 OE YAP1 SRP330439 UP	6/100	0.8084696825477746	0.9997273275257978	0	0	0.7462548849326965	0.1586628175214794	LOX;TMEM200A;ZBTB38;COL5A2;DNER;TACSTD2
PERTURB 9200 KD EZH2 SRP319833 UP	6/100	0.8084696825477746	0.9997273275257978	0	0	0.7462548849326965	0.1586628175214794	DPP4;REEP2;GRB10;ENPP2;CYP1B1;SULF1
PERTURB 9618 KD LKB1 SRP045048 UP	6/100	0.8084696825477746	0.9997273275257978	0	0	0.7462548849326965	0.1586628175214794	TENM3;CDH2;LOX;PDE1C;COL6A1;KRT7
PERTURB 9831 KO SIX6 SRP256351 UP	6/100	0.8084696825477746	0.9997273275257978	0	0	0.7462548849326965	0.1586628175214794	PTPRC;ITGA4;ALDH1A2;CPXM1;ZCCHC3;APBA2
PERTURB 1086 KD MET SRP295211 UP	6/100	0.8084696825477746	0.9997273275257978	0	0	0.7462548849326965	0.1586628175214794	COL5A2;P3H2;KCNQ3;ALDOC;SGK2;GLI2
PERTURB 384 KO IKKA SRP229998 UP	6/100	0.8084696825477746	0.9997273275257978	0	0	0.7462548849326965	0.1586628175214794	ABCC3;KRT18;IGFBP3;SEMA3B;TNFAIP2;KRT7
PERTURB 386 KO IKKA SRP229998 UP	6/100	0.8084696825477746	0.9997273275257978	0	0	0.7462548849326965	0.1586628175214794	ABCC3;KRT18;IGFBP3;SEMA3B;TNFAIP2;KRT7
PERTURB 5243 KO E2A SRP272063 UP	6/100	0.8084696825477746	0.9997273275257978	0	0	0.7462548849326965	0.1586628175214794	KRT18;NDUFA4L2;DTX1;SNCG;SFN;ERFE
PERTURB 5635 KD JQ1 SRP142503 UP	6/100	0.8084696825477746	0.9997273275257978	0	0	0.7462548849326965	0.1586628175214794	APC2;TEKTIP1;PTOV1;AATK;TSSK3;ZSCAN18
PERTURB 6253 KO CIC ERP108370 UP	6/100	0.8084696825477746	0.9997273275257978	0	0	0.7462548849326965	0.1586628175214794	ABLIM1;HHIP;GRIK3;SEPTIN9;FREM2;GNAI2
PERTURB 6298 KD CGA SRP355115 UP	6/100	0.8084696825477746	0.9997273275257978	0	0	0.7462548849326965	0.1586628175214794	ABCC3;IGFBP3;SEMA3B;TNFAIP2;CACNA1H;STRA6
PERTURB 6442 KO RHO SRP134183 UP	6/100	0.8084696825477746	0.9997273275257978	0	0	0.7462548849326965	0.1586628175214794	APC2;MAPK10;FGF14;VEPH1;PGAM2;LMOD1
PERTURB 6445 KO YAP SRP134183 UP	6/100	0.8084696825477746	0.9997273275257978	0	0	0.7462548849326965	0.1586628175214794	TEKTIP1;FGF14;AJM1;SLITRK5;ZIC4;CRYAB
PERTURB 727 OE QKI5 SRP293637 UP	6/100	0.8084696825477746	0.9997273275257978	0	0	0.7462548849326965	0.1586628175214794	IL4I1;THBD;CD93;PRKCB;PLEK;NID1
PERTURB 7525 KD YY1 SRP237753 UP	6/100	0.8084696825477746	0.9997273275257978	0	0	0.7462548849326965	0.1586628175214794	SALL1;PCDH9;SLITRK5;MAPK8IP2;POU3F3;IGF2R
PERTURB 7555 KD SP1 SRP303813 UP	6/100	0.8084696825477746	0.9997273275257978	0	0	0.7462548849326965	0.1586628175214794	RSPH10B;NKX6-2;IGFBP7;COL9A3;PRKCZ;BAIAP3
PERTURB 8500 OE RAS SRP150620 UP	6/100	0.8084696825477746	0.9997273275257978	0	0	0.7462548849326965	0.1586628175214794	GREM1;THBD;COL6A1;ESAM;ADGRL4;APBA2
PERTURB 8956 KO RB1 SRP220467 UP	6/100	0.8084696825477746	0.9997273275257978	0	0	0.7462548849326965	0.1586628175214794	NIPAL4;DPP4;SGCD;ALOX5;KCNS3;NXPH1
PERTURB 5646 KD LOXHD1 SRP298159 DOWN	4/70	0.8113000670553823	0.9997273275257978	0	0	0.7087434858135495	0.1482105219696143	SPATA21;MCMDC2;DSE;PTOV1
PERTURB 7622 KD UPF1LL SRP295982 UP	4/70	0.8113000670553823	0.9997273275257978	0	0	0.7087434858135495	0.1482105219696143	FMNL3;PGAM2;ALX3;RBM7
PERTURB 12511 KD HAPSTR1 SRP377309 UP	2/38	0.8118117331397979	0.9997273275257978	0	0	0.6499151823579304	0.13549875057691163	MCMDC2;CARD14
PERTURB 9638 KO CHCHD2 SRP212876 DOWN	2/38	0.8118117331397979	0.9997273275257978	0	0	0.6499151823579304	0.13549875057691163	STMN2;GALNTL6
PERTURB 12242 KO ZMYND8 SRP343066 UP	2/38	0.8118117331397979	0.9997273275257978	0	0	0.6499151823579304	0.13549875057691163	FGF2;LIMS2
PERTURB 14512 KO HNRNPF SRP296872 UP	2/38	0.8118117331397979	0.9997273275257978	0	0	0.6499151823579304	0.13549875057691163	CLDN4;DLGAP1
PERTURB 10183 KD BATF3 SRP286041 UP	2/38	0.8118117331397979	0.9997273275257978	0	0	0.6499151823579304	0.13549875057691163	MYO15B;ACKR2
PERTURB 14193 KO PRMT5 SRP149386 UP	2/38	0.8118117331397979	0.9997273275257978	0	0	0.6499151823579304	0.13549875057691163	MAPK10;MED12L
PERTURB 18447 KD H2AZ2 SRP199104 UP	2/38	0.8118117331397979	0.9997273275257978	0	0	0.6499151823579304	0.13549875057691163	PRCD;ACKR2
PERTURB 8280 KD DDX5 SRP013565 DOWN	2/38	0.8118117331397979	0.9997273275257978	0	0	0.6499151823579304	0.13549875057691163	MAGI2;TCFL5
PERTURB 2342 KD BRCA2 SRP153058 UP	2/38	0.8118117331397979	0.9997273275257978	0	0	0.6499151823579304	0.13549875057691163	IGFBP7;LAMB1
PERTURB 8925 KD H3F3B SRP350008 UP	2/38	0.8118117331397979	0.9997273275257978	0	0	0.6499151823579304	0.13549875057691163	VEPH1;COG1
PERTURB 9097 KD KDM2B SRP128693 UP	2/38	0.8118117331397979	0.9997273275257978	0	0	0.6499151823579304	0.13549875057691163	BMP4;IGFBP3
PERTURB 9151 KD DDX21 SRP327839 UP	2/38	0.8118117331397979	0.9997273275257978	0	0	0.6499151823579304	0.13549875057691163	NKX6-2;HDGFL3
PERTURB 669 KO CX SRP212091 DOWN	2/38	0.8118117331397979	0.9997273275257978	0	0	0.6499151823579304	0.13549875057691163	MAPK10;HPS4
PERTURB 2872 MUT KRAS SRP404927 UP	5/86	0.8166844403281303	0.9997273275257978	0	0	0.721738309373746	0.14615381248560583	FMNL3;VEPH1;CHAD;PTOV1;AQP2
PERTURB 8150 KD SSRP1 SRP013565 DOWN	3/55	0.8182276110489269	0.9997273275257978	0	0	0.6747539538755325	0.13536558090245088	F7;PNCK;SNTB1
PERTURB 15565 KD YAP1 SRP333272 UP	3/55	0.8182276110489269	0.9997273275257978	0	0	0.6747539538755325	0.13536558090245088	KLB;ABCC3;LONRF2
PERTURB 6738 KD HOXB8 SRP165671 UP	3/55	0.8182276110489269	0.9997273275257978	0	0	0.6747539538755325	0.13536558090245088	MDK;SLC22A18;TJP3
PERTURB 8322 KD ARID2 SRP059066 UP	3/55	0.8182276110489269	0.9997273275257978	0	0	0.6747539538755325	0.13536558090245088	KRT18;MAGI2;MYH11
PERTURB 8198 KD YBX3 SRP013565 UP	3/55	0.8182276110489269	0.9997273275257978	0	0	0.6747539538755325	0.13536558090245088	PNCK;PTOV1;SNTB1
PERTURB 13600 KD DDIT3 SRP337871 DOWN	4/71	0.8199550586764681	0.9997273275257978	0	0	0.6981271984028901	0.13858226082302794	FGF14;VEPH1;ZIC4;PRKCZ
PERTURB 3527 KD EIF4A3 SRP385300 UP	4/71	0.8199550586764681	0.9997273275257978	0	0	0.6981271984028901	0.13858226082302794	APC2;MCMDC2;LMOD1;LHFPL4
PERTURB 4964 KO WWOX SRP277498 DOWN	4/71	0.8199550586764681	0.9997273275257978	0	0	0.6981271984028901	0.13858226082302794	DISP3;IGSF21;MPPED1;C1QL1
PERTURB 8030 KD PURPL SRP383476 UP	4/71	0.8199550586764681	0.9997273275257978	0	0	0.6981271984028901	0.13858226082302794	TEKTIP1;GBX2;PTOV1;EPS8L2
PERTURB 5408 OE LINC00339 SRP302179 DOWN	1/21	0.8213366906263657	0.9997273275257978	0	0	0.5850603941513033	0.11515284781130616	FAM228B
PERTURB 3879 KD TMEM164 SRP333146 DOWN	1/21	0.8213366906263657	0.9997273275257978	0	0	0.5850603941513033	0.11515284781130616	PRRG3
PERTURB 7864 KD YTHDC1 SRP226173 DOWN	1/21	0.8213366906263657	0.9997273275257978	0	0	0.5850603941513033	0.11515284781130616	KCNK12
PERTURB 10039 KD UBE2L3 SRP013565 UP	1/21	0.8213366906263657	0.9997273275257978	0	0	0.5850603941513033	0.11515284781130616	ASTN1
PERTURB 12200 KO CBFB SRP159005 DOWN	1/21	0.8213366906263657	0.9997273275257978	0	0	0.5850603941513033	0.11515284781130616	LTBR
PERTURB 12978 KO CD14 SRP292529 DOWN	1/21	0.8213366906263657	0.9997273275257978	0	0	0.5850603941513033	0.11515284781130616	ALDH1A2
PERTURB 2703 KD FOXD4L6 SRP072302 UP	1/21	0.8213366906263657	0.9997273275257978	0	0	0.5850603941513033	0.11515284781130616	VEPH1
PERTURB 2987 KO KMT2C SRP108473 DOWN	1/21	0.8213366906263657	0.9997273275257978	0	0	0.5850603941513033	0.11515284781130616	MAPK10
PERTURB 3625 KO SMARCD3 SRP127343 UP	1/21	0.8213366906263657	0.9997273275257978	0	0	0.5850603941513033	0.11515284781130616	SNTB1
PERTURB 3721 KD DNMT1 SRP049370 DOWN	1/21	0.8213366906263657	0.9997273275257978	0	0	0.5850603941513033	0.11515284781130616	SNCAIP
PERTURB 3941 OE SNAI2 ERP138229 DOWN	1/21	0.8213366906263657	0.9997273275257978	0	0	0.5850603941513033	0.11515284781130616	SNCG
PERTURB 4383 KO PRMT5 SRP149386 DOWN	1/21	0.8213366906263657	0.9997273275257978	0	0	0.5850603941513033	0.11515284781130616	FMNL3
PERTURB 8491 KD CGA/UCG SRP119324 UP	1/21	0.8213366906263657	0.9997273275257978	0	0	0.5850603941513033	0.11515284781130616	FMNL3
PERTURB 14395 KD MECOM SRP276625 UP	1/21	0.8213366906263657	0.9997273275257978	0	0	0.5850603941513033	0.11515284781130616	MKRN3
PERTURB 6448 OE KPC1 SRP198764 DOWN	1/21	0.8213366906263657	0.9997273275257978	0	0	0.5850603941513033	0.11515284781130616	KLC3
PERTURB 6768 MUT ATG12 SRP343264 UP	1/21	0.8213366906263657	0.9997273275257978	0	0	0.5850603941513033	0.11515284781130616	KRT18
PERTURB 7706 KD YTHDF2 SRP214946 UP	1/21	0.8213366906263657	0.9997273275257978	0	0	0.5850603941513033	0.11515284781130616	MED12L
PERTURB 8852 KD SNHG15 SRP189766 UP	1/21	0.8213366906263657	0.9997273275257978	0	0	0.5850603941513033	0.11515284781130616	MYH11
PERTURB 15484 KO TET2 SRP188574 UP	1/21	0.8213366906263657	0.9997273275257978	0	0	0.5850603941513033	0.11515284781130616	CRYAB
PERTURB 13025 KO REL SRP268648 UP	1/21	0.8213366906263657	0.9997273275257978	0	0	0.5850603941513033	0.11515284781130616	EID2
PERTURB 2560 KO HSF1 SRP288220 UP	1/21	0.8213366906263657	0.9997273275257978	0	0	0.5850603941513033	0.11515284781130616	NECAB1
PERTURB 343 OE GDF6 SRP076553 UP	1/21	0.8213366906263657	0.9997273275257978	0	0	0.5850603941513033	0.11515284781130616	SHISA7
PERTURB 669 KO CX SRP212091 UP	1/21	0.8213366906263657	0.9997273275257978	0	0	0.5850603941513033	0.11515284781130616	MCMDC2
PERTURB 15141 OE LINC00473 SRP257261 UP	2/39	0.8231537068054017	0.9997273275257978	0	0	0.6323155216284987	0.12305639803594015	CYP2R1;CRYAB
PERTURB 13003 KO LILRB4 SRP155049 UP	2/39	0.8231537068054017	0.9997273275257978	0	0	0.6323155216284987	0.12305639803594015	FMNL3;CHAD
PERTURB 8905 KD VTCN1 SRP406765 DOWN	2/39	0.8231537068054017	0.9997273275257978	0	0	0.6323155216284987	0.12305639803594015	PIEZO2;LRRC3B
PERTURB 14875 KO H12 ERP118037 DOWN	2/39	0.8231537068054017	0.9997273275257978	0	0	0.6323155216284987	0.12305639803594015	LPO;BAIAP3
PERTURB 7311 KO TIP60 SRP386875 UP	2/39	0.8231537068054017	0.9997273275257978	0	0	0.6323155216284987	0.12305639803594015	AATK;CREB5
PERTURB 9886 KD ABCF1 SRP013565 UP	2/39	0.8231537068054017	0.9997273275257978	0	0	0.6323155216284987	0.12305639803594015	SLC13A4;ASTN1
PERTURB 8785 KO HNF6 SRP217514 UP	2/39	0.8231537068054017	0.9997273275257978	0	0	0.6323155216284987	0.12305639803594015	MAPK10;LTBR
PERTURB 13534 KO HDGFL2 SRP153901 DOWN	5/87	0.8244116620898967	0.9997273275257978	0	0	0.712897759952743	0.13765006638015886	KLC3;COL11A1;COL5A2;PHYHIPL;CRYAB
PERTURB 2327 KD SF3B3 SRP268983 UP	5/87	0.8244116620898967	0.9997273275257978	0	0	0.712897759952743	0.13765006638015886	MAPK10;SPATA21;MCMDC2;NDUFA4L2;IGFBP7
PERTURB 12379 KO SMARCA4 SRP324802 DOWN	3/56	0.8276257020478488	0.9997273275257978	0	0	0.6619867167889699	0.12524409857725063	VEPH1;PHYHIPL;FEZF1
PERTURB 2674 MUT STAT5A SRP303606 DOWN	3/56	0.8276257020478488	0.9997273275257978	0	0	0.6619867167889699	0.12524409857725063	PNCK;MDK;S100A16
PERTURB 11352 KD PRMT5 SRP134236 DOWN	3/56	0.8276257020478488	0.9997273275257978	0	0	0.6619867167889699	0.12524409857725063	BDNF;RYR3;PPFIA2
PERTURB 15119 KD DNMT3B SRP054246 UP	3/56	0.8276257020478488	0.9997273275257978	0	0	0.6619867167889699	0.12524409857725063	GUCY2C;AATK;CXCL14
PERTURB 15465 OE ETV4 SRP402451 DOWN	3/56	0.8276257020478488	0.9997273275257978	0	0	0.6619867167889699	0.12524409857725063	SERPINF1;NEFL;THBS3
PERTURB 8345 KO EDEM3 SRP251113 DOWN	3/56	0.8276257020478488	0.9997273275257978	0	0	0.6619867167889699	0.12524409857725063	TEKTIP1;PNCK;TCFL5
PERTURB 14340 OE CTCFL SRP306444 UP	3/56	0.8276257020478488	0.9997273275257978	0	0	0.6619867167889699	0.12524409857725063	AVPR1B;PTOV1;CARD14
PERTURB 14376 KD MECOM SRP276625 UP	3/56	0.8276257020478488	0.9997273275257978	0	0	0.6619867167889699	0.12524409857725063	KLC3;KRT18;BMP8B
PERTURB 14878 KO H14 ERP118037 DOWN	3/56	0.8276257020478488	0.9997273275257978	0	0	0.6619867167889699	0.12524409857725063	LPO;MYH11;BAIAP3
PERTURB 14874 KO H12 ERP118037 DOWN	4/72	0.8282799687879444	0.9997273275257978	0	0	0.6878231547396029	0.12958867160878298	LPO;MYH11;ZIK1;BAIAP3
PERTURB 8384 KO LSD1 DRP006351 DOWN	4/72	0.8282799687879444	0.9997273275257978	0	0	0.6878231547396029	0.12958867160878298	MAP10;PGAM2;AATK;TSSK3
PERTURB 8219 KD XRCC6 SRP013565 UP	4/72	0.8282799687879444	0.9997273275257978	0	0	0.6878231547396029	0.12958867160878298	PRCD;DSE;MYH11;FAM228B
PERTURB 826 KD REST SRP093671 DOWN	4/72	0.8282799687879444	0.9997273275257978	0	0	0.6878231547396029	0.12958867160878298	COL15A1;MME;COL11A1;COL5A2
PERTURB 2836 KD MDC1 SRP313175 UP	4/72	0.8282799687879444	0.9997273275257978	0	0	0.6878231547396029	0.12958867160878298	ADGRV1;TTYH1;CARD14;GRIN1
PERTURB 10022 KD PSIP1 SRP013565 UP	5/88	0.8318730880571512	0.9997273275257978	0	0	0.704270235818993	0.12963881704829705	KLC3;KRT18;PTOV1;TSSK3;HDGFL3
PERTURB 440 KD PRMT5 SRP073189 UP	5/88	0.8318730880571512	0.9997273275257978	0	0	0.704270235818993	0.12963881704829705	FGF14;COL6A1;CCDC97;COG1;SLITRK5
PERTURB 14381 KD MECOM SRP276625 UP	2/40	0.8338774251061892	0.9997273275257978	0	0	0.615642158832195	0.11184300899036603	LIMA1;COL4A2
PERTURB 1118 KD SENP6 SRP328207 UP	2/40	0.8338774251061892	0.9997273275257978	0	0	0.615642158832195	0.11184300899036603	NELL2;HECW2
PERTURB 1369 KD GRWD1 SRP252209 UP	2/40	0.8338774251061892	0.9997273275257978	0	0	0.615642158832195	0.11184300899036603	NKX6-2;AJM1
PERTURB 2420 KD DDX3X ERP105312 UP	2/40	0.8338774251061892	0.9997273275257978	0	0	0.615642158832195	0.11184300899036603	GYS1;FES
PERTURB 2323 KD RBMX SRP268983 UP	2/40	0.8338774251061892	0.9997273275257978	0	0	0.615642158832195	0.11184300899036603	NDUFA4L2;COG1
PERTURB 6507 OE PTEN SRP299373 UP	2/40	0.8338774251061892	0.9997273275257978	0	0	0.615642158832195	0.11184300899036603	CNN1;NEFL
PERTURB 7531 KO NBDY SRP250282 UP	2/40	0.8338774251061892	0.9997273275257978	0	0	0.615642158832195	0.11184300899036603	KRT18;HOXC11
PERTURB 12500 KD HAPSTR1/HUWE1 SRP377309 UP	1/22	0.8354121476038474	0.9997273275257978	0	0	0.5571701026246481	0.10019594745044745	SPATA21
PERTURB 2079 KD ZFC3H1 SRP322699 DOWN	1/22	0.8354121476038474	0.9997273275257978	0	0	0.5571701026246481	0.10019594745044745	RSPH10B
PERTURB 3607 KO BCL11A SRP127343 DOWN	1/22	0.8354121476038474	0.9997273275257978	0	0	0.5571701026246481	0.10019594745044745	THBS3
PERTURB 11655 KD MCFP SRP113334 DOWN	1/22	0.8354121476038474	0.9997273275257978	0	0	0.5571701026246481	0.10019594745044745	BDKRB2
PERTURB 12962 KO YBX1 SRP321706 DOWN	1/22	0.8354121476038474	0.9997273275257978	0	0	0.5571701026246481	0.10019594745044745	POU3F2
PERTURB 3736 KD TMED9 SRP180007 DOWN	1/22	0.8354121476038474	0.9997273275257978	0	0	0.5571701026246481	0.10019594745044745	DSE
PERTURB 4369 KD SUZ12 SRP071040 DOWN	1/22	0.8354121476038474	0.9997273275257978	0	0	0.5571701026246481	0.10019594745044745	MAPK10
PERTURB 6121 KD GATA3 SRP082681 DOWN	1/22	0.8354121476038474	0.9997273275257978	0	0	0.5571701026246481	0.10019594745044745	KRT18
PERTURB 8281 KD AARS1 SRP013565 DOWN	1/22	0.8354121476038474	0.9997273275257978	0	0	0.5571701026246481	0.10019594745044745	PNCK
PERTURB 3660 KO ZCCHC4 SRP189763 UP	1/22	0.8354121476038474	0.9997273275257978	0	0	0.5571701026246481	0.10019594745044745	PRRG3
PERTURB 7482 KD PCDHA6 SRP150629 UP	1/22	0.8354121476038474	0.9997273275257978	0	0	0.5571701026246481	0.10019594745044745	STRA6
PERTURB 8210 KD RTF1 SRP013565 DOWN	1/22	0.8354121476038474	0.9997273275257978	0	0	0.5571701026246481	0.10019594745044745	PNCK
PERTURB 8383 KO LSD1 DRP006351 DOWN	1/22	0.8354121476038474	0.9997273275257978	0	0	0.5571701026246481	0.10019594745044745	TRPM3
PERTURB 9937 KD DDX19B SRP013565 UP	1/22	0.8354121476038474	0.9997273275257978	0	0	0.5571701026246481	0.10019594745044745	PNCK
PERTURB 14408 OE TOX3 SRP292320 UP	1/22	0.8354121476038474	0.9997273275257978	0	0	0.5571701026246481	0.10019594745044745	GRID2
PERTURB 2988 KO KMT2C SRP108473 UP	1/22	0.8354121476038474	0.9997273275257978	0	0	0.5571701026246481	0.10019594745044745	AATK
PERTURB 9864 KO MYB SRP192629 DOWN	1/22	0.8354121476038474	0.9997273275257978	0	0	0.5571701026246481	0.10019594745044745	BAIAP3
PERTURB 3864 KD INSR SRP333146 UP	1/22	0.8354121476038474	0.9997273275257978	0	0	0.5571701026246481	0.10019594745044745	TCFL5
PERTURB 9840 KD AF10 SRP134072 UP	1/22	0.8354121476038474	0.9997273275257978	0	0	0.5571701026246481	0.10019594745044745	ZIC4
PERTURB 4259 KD OE HOXB13 MEIS1 SRP201342 DOWN	4/73	0.8362824480130375	0.9997273275257978	0	0	0.6778177790085849	0.12118627239107599	AJM1;MDK;ANO5;CBLN2
PERTURB 14304 KD HNRNPC SRP230637 UP	4/73	0.8362824480130375	0.9997273275257978	0	0	0.6778177790085849	0.12118627239107599	SYT1;TACSTD2;NEFL;PRKCZ
PERTURB 3586 KD KHSRP SRP250831 DOWN	4/73	0.8362824480130375	0.9997273275257978	0	0	0.6778177790085849	0.12118627239107599	SYNGAP1;LRRTM2;NDUFA4L2;HDGFL3
PERTURB 11971 KO SUZ12 SRP327198 UP	4/73	0.8362824480130375	0.9997273275257978	0	0	0.6778177790085849	0.12118627239107599	APC2;AATK;COG1;MED12L
PERTURB 8182 KD ADAR SRP013565 DOWN	4/73	0.8362824480130375	0.9997273275257978	0	0	0.6778177790085849	0.12118627239107599	COG1;MYH11;LTBR;SNTB1
PERTURB 8921 KD ARID1A SRP192519 UP	4/73	0.8362824480130375	0.9997273275257978	0	0	0.6778177790085849	0.12118627239107599	GREM1;COL4A2;COL6A1;RYR3
PERTURB 14847 KD PEG10 SRP055517 DOWN	3/57	0.8366041580846717	0.9997273275257978	0	0	0.6496923403352429	0.11590787455755139	KLC3;SPATA21;PRCD
PERTURB 12206 KO TP53 SRP287851 DOWN	3/57	0.8366041580846717	0.9997273275257978	0	0	0.6496923403352429	0.11590787455755139	LCAT;PTCHD4;CSMD3
PERTURB 3594 KO DELE1 SRP218218 DOWN	3/57	0.8366041580846717	0.9997273275257978	0	0	0.6496923403352429	0.11590787455755139	HDGFL3;SNTB1;BAIAP3
PERTURB 10666 OE HSPB2 SRP288471 UP	3/57	0.8366041580846717	0.9997273275257978	0	0	0.6496923403352429	0.11590787455755139	SLC13A4;PCDHGB4;CRYAB
PERTURB 2508 KD U2AF2 SRP226431 UP	3/57	0.8366041580846717	0.9997273275257978	0	0	0.6496923403352429	0.11590787455755139	KCNK12;TLX1;LAMB1
PERTURB 7729 KO MED24 SRP201365 UP	3/57	0.8366041580846717	0.9997273275257978	0	0	0.6496923403352429	0.11590787455755139	P3H2;LIMS2;NKX3-1
PERTURB 11441 KO TP53 SRP253428 DOWN	5/89	0.8390738865467772	0.9997273275257978	0	0	0.6958481289265228	0.12209108515062743	HYAL1;IGFBP3;COL5A2;HOXC13;THBS3
PERTURB 7292 KI KMT2C SRP108473 DOWN	5/89	0.8390738865467772	0.9997273275257978	0	0	0.6958481289265228	0.12209108515062743	LOX;ADAMTS1;LRRTM2;AKAP5;HDGFL3
PERTURB 4334 OE PIM1 SRP312314 DOWN	5/89	0.8390738865467772	0.9997273275257978	0	0	0.6958481289265228	0.12209108515062743	TEKTIP1;FGF14;VEPH1;MYH11;ZIC4
PERTURB 96 KI KMT2C SRP108473 DOWN	5/89	0.8390738865467772	0.9997273275257978	0	0	0.6958481289265228	0.12209108515062743	LOX;ADAMTS1;LRRTM2;AKAP5;HDGFL3
PERTURB 11414 KD METTL3 SRP254897 DOWN	4/74	0.8439703725030414	0.9997273275257978	0	0	0.668098271155596	0.11333478014405515	PEG3;PTOV1;AATK;GRIN1
PERTURB 15454 KD CITED2 SRP158979 UP	4/74	0.8439703725030414	0.9997273275257978	0	0	0.668098271155596	0.11333478014405515	KRT7;NMNAT2;MED12L;FAM228B
PERTURB 18449 KD SIRT1 SRP199105 UP	4/74	0.8439703725030414	0.9997273275257978	0	0	0.668098271155596	0.11333478014405515	KRT18;SYT1;ERFE;GPRC5D
PERTURB 363 KD MCM7 SRP258965 UP	4/74	0.8439703725030414	0.9997273275257978	0	0	0.668098271155596	0.11333478014405515	COL4A2;VEPH1;EPS8L2;LIMS2
PERTURB 13782 KD IFNAR2 SRP329434 DOWN	2/41	0.8440098797130813	0.9997273275257978	0	0	0.5998238402818555	0.10172477206349181	NECAB1;DSE
PERTURB 1038 OE C15ORF48 SRP289006 UP	2/41	0.8440098797130813	0.9997273275257978	0	0	0.5998238402818555	0.10172477206349181	MAPK10;CYYR1
PERTURB 7990 KD GPRC5C ERP125638 DOWN	2/41	0.8440098797130813	0.9997273275257978	0	0	0.5998238402818555	0.10172477206349181	PLXDC2;LTBP1
PERTURB 10043 KD EEF2 SRP013565 DOWN	2/41	0.8440098797130813	0.9997273275257978	0	0	0.5998238402818555	0.10172477206349181	KLC3;B3GALT1
PERTURB 4256 KD NCOR2 SRP326059 DOWN	2/41	0.8440098797130813	0.9997273275257978	0	0	0.5998238402818555	0.10172477206349181	NLGN1;MCMDC2
PERTURB 6039 KD MRTO4 SRP271175 DOWN	2/41	0.8440098797130813	0.9997273275257978	0	0	0.5998238402818555	0.10172477206349181	WNT5A;PEAR1
PERTURB 12361 KD SF3B5 SRP268983 UP	2/41	0.8440098797130813	0.9997273275257978	0	0	0.5998238402818555	0.10172477206349181	RSPH10B;MCMDC2
PERTURB 2311 KD HNRNPC SRP268983 UP	2/41	0.8440098797130813	0.9997273275257978	0	0	0.5998238402818555	0.10172477206349181	RSPH10B;APC2
PERTURB 2374 KO ASXL1 SRP305063 UP	2/41	0.8440098797130813	0.9997273275257978	0	0	0.5998238402818555	0.10172477206349181	MAPK10;DSE
PERTURB 8218 KD XRCC5 SRP013565 UP	2/41	0.8440098797130813	0.9997273275257978	0	0	0.5998238402818555	0.10172477206349181	MYH11;SNTB1
PERTURB 977 OE NANOG1 SRP065951 UP	2/41	0.8440098797130813	0.9997273275257978	0	0	0.5998238402818555	0.10172477206349181	IGFBP3;CARTPT
PERTURB 9838 KD GCN2 SRP248465 UP	2/41	0.8440098797130813	0.9997273275257978	0	0	0.5998238402818555	0.10172477206349181	SPATA21;BAIAP3
PERTURB 15142 KD LINC00473 SRP257261 UP	3/58	0.845176109709985	0.9997273275257978	0	0	0.637845032116197	0.10729207836166181	PTOV1;NDUFA4L2;CARD14
PERTURB 3670 KO FASTKD SRP277516 DOWN	3/58	0.845176109709985	0.9997273275257978	0	0	0.637845032116197	0.10729207836166181	SEMA3E;CSMD3;TRHDE
PERTURB 14314 KO PDE10A SRP300922 UP	3/58	0.845176109709985	0.9997273275257978	0	0	0.637845032116197	0.10729207836166181	ODAD1;KLC3;KRT7
PERTURB 3596 KO DELE1 SRP218218 DOWN	3/58	0.845176109709985	0.9997273275257978	0	0	0.637845032116197	0.10729207836166181	HDGFL3;THBS3;BAIAP3
PERTURB 4453 KO MESP2 SRP153048 DOWN	3/58	0.845176109709985	0.9997273275257978	0	0	0.637845032116197	0.10729207836166181	COL6A1;SHROOM3;MED12L
PERTURB 8344 KD KHSRP SRP250831 DOWN	3/58	0.845176109709985	0.9997273275257978	0	0	0.637845032116197	0.10729207836166181	ST8SIA3;SNTB1;SLC38A4
PERTURB 15525 OE PIM1 SRP331248 UP	3/58	0.845176109709985	0.9997273275257978	0	0	0.637845032116197	0.10729207836166181	FCGBP;DIO3;ELFN2
PERTURB 11516 KD L1CAM SRP076162 DOWN	5/90	0.8460194150671259	0.9997273275257978	0	0	0.687624189255052	0.1149796831955113	TIAM1;PTCHD1;PCDH7;PCDHGA9;CREB5
PERTURB 12164 KD OVOL2 SRP352292 DOWN	5/90	0.8460194150671259	0.9997273275257978	0	0	0.687624189255052	0.1149796831955113	TFAP2A;PCBP4;ZC3H12A;KRT23;NRG1
PERTURB 3712 KO PIWIL1 SRP188921 DOWN	5/90	0.8460194150671259	0.9997273275257978	0	0	0.687624189255052	0.1149796831955113	ABCC3;FMNL3;USP49;LAMA1;LTBR
PERTURB 15355 OE RUNX1 ERP106519 UP	5/90	0.8460194150671259	0.9997273275257978	0	0	0.687624189255052	0.1149796831955113	PRKCB;MYH11;ESAM;IPCEF1;PLXDC2
PERTURB 4859 KD BCOR SRP119523 UP	5/90	0.8460194150671259	0.9997273275257978	0	0	0.687624189255052	0.1149796831955113	MAPK10;MME;COL6A1;SPOCK3;PPFIA2
PERTURB 8063 KD FOXA1/FOXA2 SRP327811 UP	1/23	0.8483793480501827	0.9997273275257978	0	0	0.5318152921458706	0.08744500514030178	TCFL5
PERTURB 15380 KD FGF13 SRP319157 DOWN	1/23	0.8483793480501827	0.9997273275257978	0	0	0.5318152921458706	0.08744500514030178	PTOV1
PERTURB 4377 KD CREBBP SRP072506 DOWN	1/23	0.8483793480501827	0.9997273275257978	0	0	0.5318152921458706	0.08744500514030178	TCFL5
PERTURB 8472 MUT KD IDH1 SRP099826 UP	1/23	0.8483793480501827	0.9997273275257978	0	0	0.5318152921458706	0.08744500514030178	VEPH1
PERTURB 8770 KD CPPED1 SRP259315 DOWN	1/23	0.8483793480501827	0.9997273275257978	0	0	0.5318152921458706	0.08744500514030178	FAM228B
PERTURB 2069 KD BMAL1 SRP041298 DOWN	1/23	0.8483793480501827	0.9997273275257978	0	0	0.5318152921458706	0.08744500514030178	HECW1
PERTURB 2101 KD BRCA1 SRP268983 DOWN	1/23	0.8483793480501827	0.9997273275257978	0	0	0.5318152921458706	0.08744500514030178	FGF14
PERTURB 2600 KD HDAC2 SRP149375 DOWN	1/23	0.8483793480501827	0.9997273275257978	0	0	0.5318152921458706	0.08744500514030178	KRT18
PERTURB 5562 KO MTSS1 SRP266832 DOWN	1/23	0.8483793480501827	0.9997273275257978	0	0	0.5318152921458706	0.08744500514030178	PLCXD1
PERTURB 7699 KD SKIIP SRP155347 DOWN	1/23	0.8483793480501827	0.9997273275257978	0	0	0.5318152921458706	0.08744500514030178	SLC8A3
PERTURB 8420 KD ARHGEF2 SRP379302 UP	1/23	0.8483793480501827	0.9997273275257978	0	0	0.5318152921458706	0.08744500514030178	STRA6
PERTURB 14172 KO DDX3X ERP105376 UP	1/23	0.8483793480501827	0.9997273275257978	0	0	0.5318152921458706	0.08744500514030178	MED12L
PERTURB 2745 KD EMP2 SRP215373 DOWN	1/23	0.8483793480501827	0.9997273275257978	0	0	0.5318152921458706	0.08744500514030178	DSE
PERTURB 8785 KO HNF6 SRP217514 DOWN	1/23	0.8483793480501827	0.9997273275257978	0	0	0.5318152921458706	0.08744500514030178	GRIN1
PERTURB 9332 KO CDKN2A SRP158424 UP	1/23	0.8483793480501827	0.9997273275257978	0	0	0.5318152921458706	0.08744500514030178	BAIAP3
PERTURB 10050 KD PES1 SRP013565 UP	1/23	0.8483793480501827	0.9997273275257978	0	0	0.5318152921458706	0.08744500514030178	MCMDC2
PERTURB 8964 KO RB1 SRP189155 DOWN	1/23	0.8483793480501827	0.9997273275257978	0	0	0.5318152921458706	0.08744500514030178	FGF14
PERTURB 10250 KO WT1 ERP126063 UP	1/23	0.8483793480501827	0.9997273275257978	0	0	0.5318152921458706	0.08744500514030178	PHYHIPL
PERTURB 2448 KD ESR1 SRP201903 UP	1/23	0.8483793480501827	0.9997273275257978	0	0	0.5318152921458706	0.08744500514030178	LTBR
PERTURB 9991 KD ILF2 SRP013565 UP	1/23	0.8483793480501827	0.9997273275257978	0	0	0.5318152921458706	0.08744500514030178	ASTN1
PERTURB 6311 KO MIR221/MIR222 SRP073023 DOWN	4/75	0.8513517997310789	0.9997273275257978	0	0	0.6586525522562124	0.10599684994537524	MAPK10;EYA4;B3GAT1;KRT7
PERTURB 14616 OE SMAD4 SRP255626 DOWN	4/75	0.8513517997310789	0.9997273275257978	0	0	0.6586525522562124	0.10599684994537524	DPP4;BMP4;TRIM29;VILL
PERTURB 3250 KD RBM38 SRP091017 DOWN	4/75	0.8513517997310789	0.9997273275257978	0	0	0.6586525522562124	0.10599684994537524	RELN;VWF;HDGFL3;NAP1L5
PERTURB 772 KD SRRM2 SRP366559 DOWN	4/75	0.8513517997310789	0.9997273275257978	0	0	0.6586525522562124	0.10599684994537524	CHI3L1;TSSK3;COL9A3;HDGFL3
PERTURB 8993 OE LIMA1 ERP128082 UP	4/75	0.8513517997310789	0.9997273275257978	0	0	0.6586525522562124	0.10599684994537524	FMNL3;LIMA1;LTBR;RBM7
PERTURB 4863 KD BAF47 SRP188516 DOWN	5/91	0.8527151932829372	0.9997273275257978	0	0	0.6795915039945455	0.10827909383135442	KCNJ6;SPOCK3;CRYAB;RYR3;TCFL5
PERTURB 7639 KD PCF11 SRP169609 DOWN	3/59	0.8533547988761784	0.9997273275257978	0	0	0.6264208420478312	0.09933773918013365	AJM1;LRRTM2;AKAP5
PERTURB 12348 KD BRCA1 SRP268983 UP	3/59	0.8533547988761784	0.9997273275257978	0	0	0.6264208420478312	0.09933773918013365	RSPH10B;PRRG3;PHOX2A
PERTURB 14325 OE TIPE2 SRP386829 UP	3/59	0.8533547988761784	0.9997273275257978	0	0	0.6264208420478312	0.09933773918013365	TENM3;ENPP2;SGK2
PERTURB 7710 KO VTRNA1 SRP252980 UP	3/59	0.8533547988761784	0.9997273275257978	0	0	0.6264208420478312	0.09933773918013365	FOXC2;PNCK;EMP3
PERTURB 569 KD CYGB ERP113118 DOWN	3/59	0.8533547988761784	0.9997273275257978	0	0	0.6264208420478312	0.09933773918013365	PRCD;CRYAB;MED12L
PERTURB 10128 KD EHDAC6 SRP090317 DOWN	2/42	0.8535776458658062	0.9997273275257978	0	0	0.5847964376590331	0.09258425119286345	HDGFL3;ASTN1
PERTURB 3621 KO SMARCC1 SRP127343 DOWN	2/42	0.8535776458658062	0.9997273275257978	0	0	0.5847964376590331	0.09258425119286345	HDGFL3;THBS3
PERTURB 10664 OE HSPB3 SRP288471 DOWN	2/42	0.8535776458658062	0.9997273275257978	0	0	0.5847964376590331	0.09258425119286345	MCMDC2;ADAMTS1
PERTURB 12162 KD P63 SRP144189 DOWN	2/42	0.8535776458658062	0.9997273275257978	0	0	0.5847964376590331	0.09258425119286345	PNCK;TRAF3IP3
PERTURB 15182 KD MAF SRP105796 DOWN	2/42	0.8535776458658062	0.9997273275257978	0	0	0.5847964376590331	0.09258425119286345	CD93;EMB
PERTURB 447 KD EHMT2 SRP141734 DOWN	2/42	0.8535776458658062	0.9997273275257978	0	0	0.5847964376590331	0.09258425119286345	TNFAIP2;SNTB1
PERTURB 7367 KD H2BC21 SRP308810 UP	2/42	0.8535776458658062	0.9997273275257978	0	0	0.5847964376590331	0.09258425119286345	FOXD3;CHAD
PERTURB 8359 KD HNF4A SRP365071 UP	2/42	0.8535776458658062	0.9997273275257978	0	0	0.5847964376590331	0.09258425119286345	TCFL5;PHOX2A
PERTURB 9905 KD SSB SRP013565 UP	2/42	0.8535776458658062	0.9997273275257978	0	0	0.5847964376590331	0.09258425119286345	MCMDC2;ASTN1
PERTURB 16815 OE HNF1A/FOXA3/PROX1/SIRT1/PGC1A/AMPK SRP167105 DOWN	4/76	0.8584349281156689	0.9997273275257978	0	0	0.6494692144373673	0.09913783771424822	PNCK;ALX3;BMP8B;FEZF1
PERTURB 8274 KD SERBP1 SRP013565 DOWN	4/76	0.8584349281156689	0.9997273275257978	0	0	0.6494692144373673	0.09913783771424822	PNCK;KCNK12;SNTB1;TCFL5
PERTURB 2064 KD BMAL1 SRP041298 UP	4/76	0.8584349281156689	0.9997273275257978	0	0	0.6494692144373673	0.09913783771424822	LAMA1;PHYHIPL;MED12L;FAM228B
PERTURB 2325 KD SF3A1 SRP268983 UP	5/92	0.8591668763587037	0.9997273275257978	0	0	0.6717434781653151	0.1019653583808919	SPATA21;MCMDC2;NDUFA4L2;COG1;IGFBP7
PERTURB 2329 KD SF3B5 SRP268983 UP	5/92	0.8591668763587037	0.9997273275257978	0	0	0.6717434781653151	0.1019653583808919	SPATA21;MCMDC2;NDUFA4L2;EFNA5;BAIAP3
PERTURB 14355 KD TUT4/TUT7/MOV10 SRP120600 UP	1/24	0.8603255009799063	0.9997273275257978	0	0	0.5086652477956826	0.07652587454399193	RYR3
PERTURB 9166 KD CIRCRAB3IP SRP366297 UP	1/24	0.8603255009799063	0.9997273275257978	0	0	0.5086652477956826	0.07652587454399193	CD93
PERTURB 8267 KD FAM120A SRP013565 DOWN	1/24	0.8603255009799063	0.9997273275257978	0	0	0.5086652477956826	0.07652587454399193	PNCK
PERTURB 12277 KD HAPSTR1 SRP377309 UP	1/24	0.8603255009799063	0.9997273275257978	0	0	0.5086652477956826	0.07652587454399193	MCMDC2
PERTURB 12656 KO GRAMD1B SRP374672 UP	1/24	0.8603255009799063	0.9997273275257978	0	0	0.5086652477956826	0.07652587454399193	VEPH1
PERTURB 3603 KO ARID1A SRP127343 DOWN	1/24	0.8603255009799063	0.9997273275257978	0	0	0.5086652477956826	0.07652587454399193	APC2
PERTURB 7931 KD ZFC3H1 SRP222099 DOWN	1/24	0.8603255009799063	0.9997273275257978	0	0	0.5086652477956826	0.07652587454399193	SLC38A4
PERTURB 10020 KD NUSAP1 SRP013565 UP	1/24	0.8603255009799063	0.9997273275257978	0	0	0.5086652477956826	0.07652587454399193	TSSK3
PERTURB 11945 KO BATF SRP096865 DOWN	1/24	0.8603255009799063	0.9997273275257978	0	0	0.5086652477956826	0.07652587454399193	ADAM23
PERTURB 14358 KD XPR1 SRP347870 DOWN	1/24	0.8603255009799063	0.9997273275257978	0	0	0.5086652477956826	0.07652587454399193	DNER
PERTURB 15869 KD NRAS SRP328367 DOWN	1/24	0.8603255009799063	0.9997273275257978	0	0	0.5086652477956826	0.07652587454399193	SNTB1
PERTURB 11948 KO LYCAT SRP257777 UP	1/24	0.8603255009799063	0.9997273275257978	0	0	0.5086652477956826	0.07652587454399193	PRKCZ
PERTURB 14306 KD SRSF1 SRP230637 UP	1/24	0.8603255009799063	0.9997273275257978	0	0	0.5086652477956826	0.07652587454399193	AVPR1B
PERTURB 15368 KO AK2 SRP326644 DOWN	1/24	0.8603255009799063	0.9997273275257978	0	0	0.5086652477956826	0.07652587454399193	FBXO27
PERTURB 16505 KD ASCL1 SRP262644 UP	1/24	0.8603255009799063	0.9997273275257978	0	0	0.5086652477956826	0.07652587454399193	FEZF1
PERTURB 2705 KD HOXA11 SRP072302 UP	1/24	0.8603255009799063	0.9997273275257978	0	0	0.5086652477956826	0.07652587454399193	VEPH1
PERTURB 3716 KD PIWIL1 SRP188921 UP	1/24	0.8603255009799063	0.9997273275257978	0	0	0.5086652477956826	0.07652587454399193	LRRTM2
PERTURB 8971 KD COX4I1 SRP305486 UP	1/24	0.8603255009799063	0.9997273275257978	0	0	0.5086652477956826	0.07652587454399193	CDH6
PERTURB 12629 KD CYGB SRP388176 UP	1/24	0.8603255009799063	0.9997273275257978	0	0	0.5086652477956826	0.07652587454399193	TEKTIP1
PERTURB 12926 KO CLPB SRP181053 UP	1/24	0.8603255009799063	0.9997273275257978	0	0	0.5086652477956826	0.07652587454399193	HDGFL3
PERTURB 13691 KD NSD2 SRP064418 UP	1/24	0.8603255009799063	0.9997273275257978	0	0	0.5086652477956826	0.07652587454399193	FGF14
PERTURB 5596 KD HNF4A SRP201581 UP	1/24	0.8603255009799063	0.9997273275257978	0	0	0.5086652477956826	0.07652587454399193	SPATA21
PERTURB 108 KO SATB2 SRP307577 UP	1/24	0.8603255009799063	0.9997273275257978	0	0	0.5086652477956826	0.07652587454399193	LRRC4
PERTURB 2785 KD ESR1 SRP201903 UP	1/24	0.8603255009799063	0.9997273275257978	0	0	0.5086652477956826	0.07652587454399193	GRIN1
PERTURB 8121 KD SFPQ SRP013565 UP	1/24	0.8603255009799063	0.9997273275257978	0	0	0.5086652477956826	0.07652587454399193	KLC3
PERTURB 3917 KO ARID1A ERP114370 DOWN	3/60	0.8611535131131497	0.9997273275257978	0	0	0.6153975007537941	0.09199115330551563	NLRP6;MCMDC2;SNTB1
PERTURB 14632 KD MSI2 SRP067129 DOWN	3/60	0.8611535131131497	0.9997273275257978	0	0	0.6153975007537941	0.09199115330551563	GUCY2C;MYO15B;PGAM2
PERTURB 8993 OE LIMA1 ERP128082 DOWN	3/60	0.8611535131131497	0.9997273275257978	0	0	0.6153975007537941	0.09199115330551563	HDGFL3;JAM3;TCFL5
PERTURB 14171 KO DDX3X ERP105376 UP	3/60	0.8611535131131497	0.9997273275257978	0	0	0.6153975007537941	0.09199115330551563	AATK;CARD14;THBS3
PERTURB 9627 KD CHD8 SRP047233 DOWN	3/60	0.8611535131131497	0.9997273275257978	0	0	0.6153975007537941	0.09199115330551563	VEPH1;LOXL1;HDGFL3
PERTURB 363 KD MCM7 SRP258965 DOWN	3/60	0.8611535131131497	0.9997273275257978	0	0	0.6153975007537941	0.09199115330551563	CCDC27;AJM1;LMOD1
PERTURB 3854 KO ITPR3 SRP332879 UP	3/60	0.8611535131131497	0.9997273275257978	0	0	0.6153975007537941	0.09199115330551563	DSE;AATK;SNTB1
PERTURB 11926 KO SKI SRP125960 UP	3/60	0.8611535131131497	0.9997273275257978	0	0	0.6153975007537941	0.09199115330551563	HPS4;HDGFL3;IGF2R
PERTURB 10154 KD ZRSR2 SRP265290 DOWN	2/43	0.8626067808941367	0.9997273275257978	0	0	0.5705020790665922	0.08431811571386794	SOX18;SFN
PERTURB 10155 KD ZRSR2 SRP265290 DOWN	2/43	0.8626067808941367	0.9997273275257978	0	0	0.5705020790665922	0.08431811571386794	MAPK8IP2;STRA6
PERTURB 8734 KD SREBF1 SRP169608 DOWN	2/43	0.8626067808941367	0.9997273275257978	0	0	0.5705020790665922	0.08431811571386794	IGFBP3;P3H2
PERTURB 2131 KD HAPSTR1 SRP377309 UP	2/43	0.8626067808941367	0.9997273275257978	0	0	0.5705020790665922	0.08431811571386794	SOX15;EFNA5
PERTURB 9116 KD SMAD6 SRP252947 DOWN	2/43	0.8626067808941367	0.9997273275257978	0	0	0.5705020790665922	0.08431811571386794	MYO15B;COL4A2
PERTURB 12213 KD EP300 SRP198455 UP	2/43	0.8626067808941367	0.9997273275257978	0	0	0.5705020790665922	0.08431811571386794	KLC3;KRT7
PERTURB 14619 KO SMAD4 SRP255626 UP	2/43	0.8626067808941367	0.9997273275257978	0	0	0.5705020790665922	0.08431811571386794	TACC2;EFNA5
PERTURB 17712 KD PPARG SRP383556 UP	2/43	0.8626067808941367	0.9997273275257978	0	0	0.5705020790665922	0.08431811571386794	MAPK10;CRYAB
PERTURB 2296 OE PTEN SRP175252 UP	2/43	0.8626067808941367	0.9997273275257978	0	0	0.5705020790665922	0.08431811571386794	MAPK10;ZIC4
PERTURB 7163 KD CD81 SRP385887 UP	2/43	0.8626067808941367	0.9997273275257978	0	0	0.5705020790665922	0.08431811571386794	ZEB1;RBM7
PERTURB 9 OE ERG/MYC SRP069177 UP	2/43	0.8626067808941367	0.9997273275257978	0	0	0.5705020790665922	0.08431811571386794	NECAB1;TRHDE
PERTURB 10013 KD FKBP4 SRP013565 DOWN	4/77	0.8652280588979256	0.9997273275257978	0	0	0.6405374749149289	0.09272558515981337	KLC3;SPATA21;DSE;PTOV1
PERTURB 10026 KD TRIM56 SRP013565 UP	4/77	0.8652280588979256	0.9997273275257978	0	0	0.6405374749149289	0.09272558515981337	KLC3;KRT18;NLRP6;TSSK3
PERTURB 14352 KD MOV10 SRP120600 UP	4/77	0.8652280588979256	0.9997273275257978	0	0	0.6405374749149289	0.09272558515981337	SOX2;NECAB1;PRDM14;RYR3
PERTURB 7819 KD DDX39B SRP099127 UP	4/77	0.8652280588979256	0.9997273275257978	0	0	0.6405374749149289	0.09272558515981337	SCN9A;SLITRK5;RETREG1;MED12L
PERTURB 15485 KO TET2 SRP188574 UP	4/77	0.8652280588979256	0.9997273275257978	0	0	0.6405374749149289	0.09272558515981337	TRIM29;TACSTD2;CRYAB;RAPGEFL1
PERTURB 8268 KD GEMIN5 SRP013565 DOWN	5/93	0.8653802310172841	0.9997273275257978	0	0	0.6640738165594762	0.09601597287829478	PNCK;KCNK12;MAGI2;COG1;SNTB1
PERTURB 9637 KO CHCHD2 SRP212876 DOWN	5/93	0.8653802310172841	0.9997273275257978	0	0	0.6640738165594762	0.09601597287829478	MAPK10;LOX;STMN2;QKI;GRIN1
PERTURB 32 OE ERG/MYC SRP069177 DOWN	5/93	0.8653802310172841	0.9997273275257978	0	0	0.6640738165594762	0.09601597287829478	TRAF3IP3;TRIM29;CYP1B1;KRT7;TACC2
PERTURB 622 KD GATA3 SRP372594 DOWN	5/93	0.8653802310172841	0.9997273275257978	0	0	0.6640738165594762	0.09601597287829478	FMNL3;KLC3;NLRP6;KCNA6;HDGFL3
PERTURB 17786 KO LDBI SRP071739 UP	5/93	0.8653802310172841	0.9997273275257978	0	0	0.6640738165594762	0.09601597287829478	MAPK10;ZEB2;FGF14;PHYHIPL;LPO
PERTURB 6746 KO KD UPF3B UPF3A SRP327782 DOWN	3/61	0.8685855277964997	0.9997273275257978	0	0	0.6047542746767928	0.08520335838261231	LRRC7;THBS2;LONRF2
PERTURB 15045 OE FOXQ1 SRP319582 DOWN	3/61	0.8685855277964997	0.9997273275257978	0	0	0.6047542746767928	0.08520335838261231	FGF2;CARD14;SNTB1
PERTURB 693 KD SREBP1 SRP064735 DOWN	3/61	0.8685855277964997	0.9997273275257978	0	0	0.6047542746767928	0.08520335838261231	KANK1;SPATA21;DSE
PERTURB 977 OE NANOG1 SRP065951 DOWN	3/61	0.8685855277964997	0.9997273275257978	0	0	0.6047542746767928	0.08520335838261231	GRB10;ARHGAP28;IGF2R
PERTURB 11434 KD SRF SRP152523 UP	3/61	0.8685855277964997	0.9997273275257978	0	0	0.6047542746767928	0.08520335838261231	ZBTB38;PGAM2;UNC5C
PERTURB 8937 MUT RB1 SRP220467 UP	3/61	0.8685855277964997	0.9997273275257978	0	0	0.6047542746767928	0.08520335838261231	M1AP;COL6A1;COL9A3
PERTURB 10129 KD EHDAC6 SRP090317 DOWN	2/44	0.8711227406477727	0.9997273275257978	0	0	0.5568884042166485	0.07683522566883068	HDGFL3;ASTN1
PERTURB 6523 KD YTHDF2 SRP239270 DOWN	2/44	0.8711227406477727	0.9997273275257978	0	0	0.5568884042166485	0.07683522566883068	FGF14;FAM228B
PERTURB 2569 KD HMGCR SRP216293 DOWN	2/44	0.8711227406477727	0.9997273275257978	0	0	0.5568884042166485	0.07683522566883068	ODAD1;LPO
PERTURB 4601 KD CD248 SRP250350 DOWN	2/44	0.8711227406477727	0.9997273275257978	0	0	0.5568884042166485	0.07683522566883068	KLC3;LOXL1
PERTURB 11596 OE MYOD1 SRP105281 UP	2/44	0.8711227406477727	0.9997273275257978	0	0	0.5568884042166485	0.07683522566883068	DES;TNNT1
PERTURB 2785 KD ESR1 SRP201903 DOWN	2/44	0.8711227406477727	0.9997273275257978	0	0	0.5568884042166485	0.07683522566883068	DSE;COG1
PERTURB 6415 KO TP53 SRP274402 DOWN	2/44	0.8711227406477727	0.9997273275257978	0	0	0.5568884042166485	0.07683522566883068	FBN2;ALDH1A2
PERTURB 9310 KD NMNAT2 SRP251743 UP	2/44	0.8711227406477727	0.9997273275257978	0	0	0.5568884042166485	0.07683522566883068	MSC;GLI3
PERTURB 9720 KO GCAMP SRP067928 UP	2/44	0.8711227406477727	0.9997273275257978	0	0	0.5568884042166485	0.07683522566883068	DSE;SPOCK3
PERTURB 3013 KO TLE4 SRP298305 UP	2/44	0.8711227406477727	0.9997273275257978	0	0	0.5568884042166485	0.07683522566883068	NECAB1;KANK1
PERTURB 349 KO TP53 SRP286567 UP	2/44	0.8711227406477727	0.9997273275257978	0	0	0.5568884042166485	0.07683522566883068	ZBTB38;COL6A1
PERTURB 15456 KO GPRC5A SRP165862 DOWN	1/25	0.8713309574176337	0.9997273275257978	0	0	0.48744437380801015	0.06713737102680117	RELN
PERTURB 3747 MUT MED12 SRP217546 DOWN	1/25	0.8713309574176337	0.9997273275257978	0	0	0.48744437380801015	0.06713737102680117	THBS3
PERTURB 686 KO SLC15A4 SRP212091 DOWN	1/25	0.8713309574176337	0.9997273275257978	0	0	0.48744437380801015	0.06713737102680117	SPATA21
PERTURB 12330 KO ANLN SRP198272 DOWN	1/25	0.8713309574176337	0.9997273275257978	0	0	0.48744437380801015	0.06713737102680117	CCDC97
PERTURB 12332 OE ADAR SRP200634 DOWN	1/25	0.8713309574176337	0.9997273275257978	0	0	0.48744437380801015	0.06713737102680117	VEPH1
PERTURB 12687 KD E2F1 SRP068942 DOWN	1/25	0.8713309574176337	0.9997273275257978	0	0	0.48744437380801015	0.06713737102680117	COG1
PERTURB 13870 OE LMO1 SRP093679 DOWN	1/25	0.8713309574176337	0.9997273275257978	0	0	0.48744437380801015	0.06713737102680117	FAM228B
PERTURB 15472 KD KLF5 SRP256723 DOWN	1/25	0.8713309574176337	0.9997273275257978	0	0	0.48744437380801015	0.06713737102680117	SLC22A18
PERTURB 10110 KD EWSR1 SRP013565 UP	1/25	0.8713309574176337	0.9997273275257978	0	0	0.48744437380801015	0.06713737102680117	PNCK
PERTURB 14390 KD MECOM SRP276625 UP	1/25	0.8713309574176337	0.9997273275257978	0	0	0.48744437380801015	0.06713737102680117	TDRD6
PERTURB 7177 KO TREX SRP163035 DOWN	1/25	0.8713309574176337	0.9997273275257978	0	0	0.48744437380801015	0.06713737102680117	PTOV1
PERTURB 15550 KD MAOB SRP344806 UP	1/25	0.8713309574176337	0.9997273275257978	0	0	0.48744437380801015	0.06713737102680117	KCNK12
PERTURB 2299 KD AQR SRP268983 DOWN	1/25	0.8713309574176337	0.9997273275257978	0	0	0.48744437380801015	0.06713737102680117	NKX6-2
PERTURB 1251 KO MED1 ERP116563 UP	1/25	0.8713309574176337	0.9997273275257978	0	0	0.48744437380801015	0.06713737102680117	PAX5
PERTURB 13697 KD NLS ERP010561 UP	1/25	0.8713309574176337	0.9997273275257978	0	0	0.48744437380801015	0.06713737102680117	GRIN1
PERTURB 10045 KD EIF3D SRP013565 DOWN	5/94	0.8713611123166044	0.9997273275257978	0	0	0.656576506899836	0.09040979249139662	NECAB1;KLC3;KRT18;LRRC7;HDGFL3
PERTURB 4003 OE HMGA2 SRP125952 UP	5/94	0.8713611123166044	0.9997273275257978	0	0	0.656576506899836	0.09040979249139662	MEIS1;EHD3;DNAJC6;LEPR;LTBP1
PERTURB 4850 KD NKX25 SRP059197 UP	5/94	0.8713611123166044	0.9997273275257978	0	0	0.656576506899836	0.09040979249139662	CHRM2;MME;MCMDC2;IGFBP7;SYT14
PERTURB 629 KO SOX4 ERP117895 UP	5/94	0.8713611123166044	0.9997273275257978	0	0	0.656576506899836	0.09040979249139662	KANK1;PTOV1;ACKR2;KCNA6;LIMS2
PERTURB 14314 KO PDE10A SRP300922 DOWN	4/78	0.8717395618934102	0.9997273275257978	0	0	0.6318471337579618	0.08673022337498691	PNCK;PRDM6;SLC39A4;LIMS2
PERTURB 9648 KD TCF7L2 SRP327946 DOWN	4/78	0.8717395618934102	0.9997273275257978	0	0	0.6318471337579618	0.08673022337498691	IGSF8;MCMDC2;DSE;FAM228B
PERTURB 11455 KD GPRC5C ERP135375 UP	4/78	0.8717395618934102	0.9997273275257978	0	0	0.6318471337579618	0.08673022337498691	PCDH9;RFTN1;PLA2R1;MDGA2
PERTURB 14179 KD TP53 SRP200529 DOWN	4/78	0.8717395618934102	0.9997273275257978	0	0	0.6318471337579618	0.08673022337498691	KANK1;NCF1;PRCD;FAM228B
PERTURB 15555 KO SLFN11 SRP327912 UP	4/78	0.8717395618934102	0.9997273275257978	0	0	0.6318471337579618	0.08673022337498691	MAPK10;NECAB1;AJM1;AATK
PERTURB 7378 KO PHF3 ERP112687 DOWN	4/78	0.8717395618934102	0.9997273275257978	0	0	0.6318471337579618	0.08673022337498691	FMNL3;ITGA4;KCNK12;HDGFL3
PERTURB 12299 KD METTL3 ERP137121 DOWN	3/62	0.8756640533142865	0.9997273275257978	0	0	0.5944718359244355	0.07892966781502966	ROBO4;ESM1;MDK
PERTURB 15102 KD SREBF2 SRP385600 DOWN	3/62	0.8756640533142865	0.9997273275257978	0	0	0.5944718359244355	0.07892966781502966	PNCK;FGF14;FAM228B
PERTURB 17550 KD HMG20A SRP354496 DOWN	3/62	0.8756640533142865	0.9997273275257978	0	0	0.5944718359244355	0.07892966781502966	AATK;BMP8B;JAM3
PERTURB 7880 KD INTS11 SRP266190 DOWN	3/62	0.8756640533142865	0.9997273275257978	0	0	0.5944718359244355	0.07892966781502966	SLC13A4;RYR3;TRPM3
PERTURB 5641 KD MYBL2 SRP161768 UP	3/62	0.8756640533142865	0.9997273275257978	0	0	0.5944718359244355	0.07892966781502966	APC2;FOXD3;PGAM2
PERTURB 8493 KD MBNL1 ERP115267 DOWN	5/95	0.8771154420212615	0.9997273275257978	0	0	0.6492458041215211	0.08512694291967622	NTM;VEPH1;PTOV1;COG1;TRHDE
PERTURB 8794 KD AML1ETO SRP384263 UP	5/95	0.8771154420212615	0.9997273275257978	0	0	0.6492458041215211	0.08512694291967622	RSPH10B;MCMDC2;PGAM2;TSSK3;FGF2
PERTURB 2978 KD NCOR1 SRP319239 UP	5/95	0.8771154420212615	0.9997273275257978	0	0	0.6492458041215211	0.08512694291967622	ZEB1;PGAM2;B3GAT1;DLGAP1;MED12L
PERTURB 5562 KO MTSS1 SRP266832 UP	5/95	0.8771154420212615	0.9997273275257978	0	0	0.6492458041215211	0.08512694291967622	TRAF3IP3;IGFBP7;PRKCZ;TCFL5;BAIAP3
PERTURB 7740 KO YAP SRP281854 DOWN	5/95	0.8771154420212615	0.9997273275257978	0	0	0.6492458041215211	0.08512694291967622	PSRC1;TACSTD2;COL9A3;SNTB1;GRIN1
PERTURB 7587 KO ALKBH5/FTO SRP362871 UP	4/79	0.8779778436477319	0.9997273275257978	0	0	0.6233885350318471	0.08112399417738296	KLB;FOXD3;KRT18;SLC39A4
PERTURB 17537 KO MAPK7 SRP265870 DOWN	4/79	0.8779778436477319	0.9997273275257978	0	0	0.6233885350318471	0.08112399417738296	APC2;FGF14;PRCD;ZIC4
PERTURB 2096 KD TENT4A SRP237261 DOWN	4/79	0.8779778436477319	0.9997273275257978	0	0	0.6233885350318471	0.08112399417738296	KCNK12;PGAM2;HECW1;TDRD6
PERTURB 2114 KD SF3B3 SRP268983 DOWN	4/79	0.8779778436477319	0.9997273275257978	0	0	0.6233885350318471	0.08112399417738296	RSPH10B;FMNL3;PRRG3;IGFBP7
PERTURB 9280 KD DDX24 SRP153815 DOWN	4/79	0.8779778436477319	0.9997273275257978	0	0	0.6233885350318471	0.08112399417738296	SOX17;SOX18;FBXO17;IGFBP7
PERTURB 12206 KO TP53 SRP287851 UP	4/79	0.8779778436477319	0.9997273275257978	0	0	0.6233885350318471	0.08112399417738296	EPHA5;MLLT11;HDGFL3;MAPK8IP1
PERTURB 8804 KD PTB SRP069229 DOWN	4/79	0.8779778436477319	0.9997273275257978	0	0	0.6233885350318471	0.08112399417738296	FGF14;MMP2;AATK;FAM228B
PERTURB 4257 KD AR SRP184695 UP	4/79	0.8779778436477319	0.9997273275257978	0	0	0.6233885350318471	0.08112399417738296	TEKTIP1;KLC3;NKX6-2;EVL
PERTURB 13919 KD TARDBP SRP295809 DOWN	2/45	0.8791503133390749	0.9997273275257978	0	0	0.5439079235457719	0.07005500930203383	MAPK10;AVPR1B
PERTURB 15385 KD FGF13 SRP319157 DOWN	2/45	0.8791503133390749	0.9997273275257978	0	0	0.5439079235457719	0.07005500930203383	KRT18;DSE
PERTURB 15856 KD BMI1 ERP013870 DOWN	2/45	0.8791503133390749	0.9997273275257978	0	0	0.5439079235457719	0.07005500930203383	ACKR2;GRIN1
PERTURB 7770 KO SATIII DRP005513 UP	2/45	0.8791503133390749	0.9997273275257978	0	0	0.5439079235457719	0.07005500930203383	COG1;CARD14
PERTURB 2549 KD ALYREF/DDX39A SRP226431 UP	1/26	0.8814697486086637	0.9997273275257978	0	0	0.46792116973935155	0.059035085254579865	AKAP5
PERTURB 525 KD TLR3/BRF1 SRP382324 DOWN	1/26	0.8814697486086637	0.9997273275257978	0	0	0.46792116973935155	0.059035085254579865	SPX
PERTURB 18441 KD STING1 SRP303519 DOWN	1/26	0.8814697486086637	0.9997273275257978	0	0	0.46792116973935155	0.059035085254579865	HDGFL3
PERTURB 12895 KO NCOR1 SRP319377 DOWN	1/26	0.8814697486086637	0.9997273275257978	0	0	0.46792116973935155	0.059035085254579865	MAGI2
PERTURB 17636 KD SENCR SRP168566 DOWN	1/26	0.8814697486086637	0.9997273275257978	0	0	0.46792116973935155	0.059035085254579865	MAPK10
PERTURB 15820 KO NRF2 SRP343083 DOWN	1/26	0.8814697486086637	0.9997273275257978	0	0	0.46792116973935155	0.059035085254579865	MAMDC2
PERTURB 3247 OE DDIT3 SRP335446 DOWN	1/26	0.8814697486086637	0.9997273275257978	0	0	0.46792116973935155	0.059035085254579865	TTC39A
PERTURB 6207 KD TIFIA SRP188861 DOWN	1/26	0.8814697486086637	0.9997273275257978	0	0	0.46792116973935155	0.059035085254579865	CRYAB
PERTURB 7285 KO ACTC1 SRP060637 DOWN	1/26	0.8814697486086637	0.9997273275257978	0	0	0.46792116973935155	0.059035085254579865	IRS4
PERTURB 12365 KD WBP11 SRP268983 UP	1/26	0.8814697486086637	0.9997273275257978	0	0	0.46792116973935155	0.059035085254579865	RSPH10B
PERTURB 14096 KD HMGN3 DRP007117 UP	1/26	0.8814697486086637	0.9997273275257978	0	0	0.46792116973935155	0.059035085254579865	MME
PERTURB 2371 KO TET2 SRP163132 DOWN	1/26	0.8814697486086637	0.9997273275257978	0	0	0.46792116973935155	0.059035085254579865	FGF2
PERTURB 2994 KO TP53 SRP287851 DOWN	1/26	0.8814697486086637	0.9997273275257978	0	0	0.46792116973935155	0.059035085254579865	FBN2
PERTURB 2070 KD BMAL1 SRP041298 UP	1/26	0.8814697486086637	0.9997273275257978	0	0	0.46792116973935155	0.059035085254579865	LAMA1
PERTURB 2302 KD BRCA2 SRP268983 UP	1/26	0.8814697486086637	0.9997273275257978	0	0	0.46792116973935155	0.059035085254579865	NDUFA4L2
PERTURB 309 KD YTHDF1 SRP256259 UP	1/26	0.8814697486086637	0.9997273275257978	0	0	0.46792116973935155	0.059035085254579865	TNFAIP2
PERTURB 7229 KD CNOT1 SRP285534 UP	1/26	0.8814697486086637	0.9997273275257978	0	0	0.46792116973935155	0.059035085254579865	FGF2
PERTURB 9971 KD BCCIP SRP013565 UP	1/26	0.8814697486086637	0.9997273275257978	0	0	0.46792116973935155	0.059035085254579865	PTOV1
PERTURB 347 KO BIRC2 SRP222904 UP	1/26	0.8814697486086637	0.9997273275257978	0	0	0.46792116973935155	0.059035085254579865	VEPH1
PERTURB 36 KD RBPJ SRP151852 DOWN	1/26	0.8814697486086637	0.9997273275257978	0	0	0.46792116973935155	0.059035085254579865	FGF14
PERTURB 3875 KD PLK4 SRP333146 UP	1/26	0.8814697486086637	0.9997273275257978	0	0	0.46792116973935155	0.059035085254579865	BAIAP3
PERTURB 14757 KD LATS1/LATS2 SRP345234 DOWN	3/63	0.8824021897163716	0.9997273275257978	0	0	0.5845321451304901	0.0731292556840172	EPHA5;SOX10;TCFL5
PERTURB 10172 KO TOX4 SRP300474 DOWN	3/63	0.8824021897163716	0.9997273275257978	0	0	0.5845321451304901	0.0731292556840172	NLRP6;SLC39A4;HDGFL3
PERTURB 17649 KD AFF1 SRP334520 DOWN	3/63	0.8824021897163716	0.9997273275257978	0	0	0.5845321451304901	0.0731292556840172	FMNL3;NECAB1;FGF2
PERTURB 15385 KD FGF13 SRP319157 UP	3/63	0.8824021897163716	0.9997273275257978	0	0	0.5845321451304901	0.0731292556840172	MAPK10;FGF14;PTOV1
PERTURB 13023 KO NFKB1 SRP268648 DOWN	5/96	0.882649189254919	0.9997273275257978	0	0	0.6420762156899824	0.08014873766207757	IL4I1;SLCO2B1;ZC3H12A;PDE4B;NID1
PERTURB 8222 KD AKAP8L SRP013565 DOWN	5/96	0.882649189254919	0.9997273275257978	0	0	0.6420762156899824	0.08014873766207757	PEX5L;UPK1A;PNCK;MYH11;SNTB1
PERTURB 18453 KO LTR7YB SRP194102 UP	5/96	0.882649189254919	0.9997273275257978	0	0	0.6420762156899824	0.08014873766207757	FMNL3;KLC3;CHAD;LTBR;RBM7
PERTURB 7661 KD CTCF SRP072272 DOWN	5/96	0.882649189254919	0.9997273275257978	0	0	0.6420762156899824	0.08014873766207757	TEKTIP1;FGF14;SPATA21;MCMDC2;KCNIP4
PERTURB 2835 KD FOXA1 SRP313175 UP	5/96	0.882649189254919	0.9997273275257978	0	0	0.6420762156899824	0.08014873766207757	GUCY2C;MMP16;MYO15B;TTYH1;EVL
PERTURB 460 KD CCR3 SRP220486 DOWN	5/96	0.882649189254919	0.9997273275257978	0	0	0.6420762156899824	0.08014873766207757	CHRNA7;AKAP6;ALX1;CHSY3;BMPR1B
PERTURB 7537 KD RREB1 SRP265233 UP	5/96	0.882649189254919	0.9997273275257978	0	0	0.6420762156899824	0.08014873766207757	TEKTIP1;ADAMTS19;PTOV1;AATK;BAIAP3
PERTURB 9931 KD TRA2A SRP013565 UP	5/96	0.882649189254919	0.9997273275257978	0	0	0.6420762156899824	0.08014873766207757	APC2;PNCK;DSE;AATK;TSSK3
PERTURB 6060 KD RBMX SRP271175 UP	5/96	0.882649189254919	0.9997273275257978	0	0	0.6420762156899824	0.08014873766207757	NIPAL4;IGFBP3;NOX4;HAPLN1;TTC39A
PERTURB 8195 KD SMN1 SRP013565 UP	5/96	0.882649189254919	0.9997273275257978	0	0	0.6420762156899824	0.08014873766207757	TRO;PTOV1;COL9A3;FAM228B;TCFL5
PERTURB 9930 KD TIA1 SRP013565 UP	5/96	0.882649189254919	0.9997273275257978	0	0	0.6420762156899824	0.08014873766207757	APC2;TEKTIP1;DSE;PTOV1;AATK
PERTURB 3178 KO KDM1A2A SRP348808 UP	4/80	0.8839513181096134	0.9997273275257978	0	0	0.6151525310090513	0.07588108724314999	CMTM5;CADPS;ZIC4;CRYAB
PERTURB 8212 KD SMNDC1 SRP013565 UP	4/80	0.8839513181096134	0.9997273275257978	0	0	0.6151525310090513	0.07588108724314999	APC2;PRCD;DSE;MYH11
PERTURB 7760 KD RRP6/DIS3 SRP337423 DOWN	2/46	0.8867135667047391	0.9997273275257978	0	0	0.5315174647235716	0.06390608417121692	FMNL3;ZFPM2
PERTURB 2753 KD WHSC1L1 ERP011490 DOWN	2/46	0.8867135667047391	0.9997273275257978	0	0	0.5315174647235716	0.06390608417121692	TIAM1;FOXP2
PERTURB 8077 KD CSTF2T SRP013565 DOWN	2/46	0.8867135667047391	0.9997273275257978	0	0	0.5315174647235716	0.06390608417121692	PNCK;AATK
PERTURB 3635 KO ATAD2 ERP115567 DOWN	2/46	0.8867135667047391	0.9997273275257978	0	0	0.5315174647235716	0.06390608417121692	SOX2;HDGFL3
PERTURB 3853 KO NOS2 SRP325532 DOWN	2/46	0.8867135667047391	0.9997273275257978	0	0	0.5315174647235716	0.06390608417121692	NELL2;COL4A2
PERTURB 7682 KD HNRNPK SRP111756 UP	2/46	0.8867135667047391	0.9997273275257978	0	0	0.5315174647235716	0.06390608417121692	PEX5L;KCNK12
PERTURB 15344 KD PGR SRP223388 UP	2/46	0.8867135667047391	0.9997273275257978	0	0	0.5315174647235716	0.06390608417121692	IGFBP3;JAM3
PERTURB 2547 KD ZFX SRP115395 UP	2/46	0.8867135667047391	0.9997273275257978	0	0	0.5315174647235716	0.06390608417121692	ADGRV1;STRA6
PERTURB 7374 KO MGA ERP067388 UP	2/46	0.8867135667047391	0.9997273275257978	0	0	0.5315174647235716	0.06390608417121692	TAF7L;NECAB1
PERTURB 6757 KO KD UPF3A/UPF3B UPF2 SRP327782 UP	5/97	0.8879683511514991	0.9997273275257978	0	0	0.6350624878765206	0.07545760229294383	FGF14;MCMDC2;ZFPM2;MED12L;PRKG1
PERTURB 11927 KD SMARCB1 SRP127642 DOWN	5/97	0.8879683511514991	0.9997273275257978	0	0	0.6350624878765206	0.07545760229294383	PGAM2;PTOV1;HPS4;DTX1;HDGFL3
PERTURB 13755 KD KLF3/KLF4 SRP233218 UP	5/97	0.8879683511514991	0.9997273275257978	0	0	0.6350624878765206	0.07545760229294383	TRAF3IP3;FGF14;ENTPD8;CXCL14;FAM228B
PERTURB 13886 KD CDK4/CDK6 SRP258989 UP	5/97	0.8879683511514991	0.9997273275257978	0	0	0.6350624878765206	0.07545760229294383	APC2;ADAMTS5;TEKTIP1;PGAM2;TDRD6
PERTURB 15110 KD PPHLN1 SRP218207 DOWN	5/97	0.8879683511514991	0.9997273275257978	0	0	0.6350624878765206	0.07545760229294383	CNN1;FGF14;COL4A2;COL11A1;LMOD1
PERTURB 10400 KD ASH2L SRP277215 DOWN	5/97	0.8879683511514991	0.9997273275257978	0	0	0.6350624878765206	0.07545760229294383	FMNL3;FGF14;TNXB;TTC39A;GRIN1
PERTURB 11601 KD ABCD4 SRP113334 DOWN	5/97	0.8879683511514991	0.9997273275257978	0	0	0.6350624878765206	0.07545760229294383	MLLT11;GABRB1;SGCD;SERPINF1;ALDOC
PERTURB 12934 KD DHODH SRP340404 DOWN	5/97	0.8879683511514991	0.9997273275257978	0	0	0.6350624878765206	0.07545760229294383	KANK1;DSE;IGFBP7;KCNA6;MED12L
PERTURB 14352 KD MOV10 SRP120600 DOWN	5/97	0.8879683511514991	0.9997273275257978	0	0	0.6350624878765206	0.07545760229294383	TEKTIP1;KRT18;CDH2;COL5A2;COG1
PERTURB 1080 OE ZBED2 SRP235000 DOWN	5/97	0.8879683511514991	0.9997273275257978	0	0	0.6350624878765206	0.07545760229294383	MARVELD2;NAPRT;NOXA1;ERFE;NID1
PERTURB 12265 KD PUS1 SRP394042 DOWN	5/97	0.8879683511514991	0.9997273275257978	0	0	0.6350624878765206	0.07545760229294383	MAP10;THBD;IGFBP3;PDE4B;LOXL1
PERTURB 15864 KD LSD1 SRP228812 DOWN	5/97	0.8879683511514991	0.9997273275257978	0	0	0.6350624878765206	0.07545760229294383	UNC80;SVEP1;FAT3;MACROH2A2;MSC
PERTURB 2059 KD CHERP SRP354316 DOWN	5/97	0.8879683511514991	0.9997273275257978	0	0	0.6350624878765206	0.07545760229294383	PGAM2;LMOD1;MYH11;DLGAP1;CRYAB
PERTURB 2559 KD U2AF2 SRP226431 DOWN	5/97	0.8879683511514991	0.9997273275257978	0	0	0.6350624878765206	0.07545760229294383	APC2;GALNTL6;CARD14;PRKCZ;JAM3
PERTURB 3694 KO ANGPTL8 SRP376269 UP	5/97	0.8879683511514991	0.9997273275257978	0	0	0.6350624878765206	0.07545760229294383	APC2;FMNL3;TEKTIP1;LPO;HOXC11
PERTURB 3842 KD NUAK1 ERP105460 DOWN	5/97	0.8879683511514991	0.9997273275257978	0	0	0.6350624878765206	0.07545760229294383	COL4A2;PGAM2;B3GAT1;PTOV1;RYR3
PERTURB 6079 KD TCF25 SRP271175 DOWN	5/97	0.8879683511514991	0.9997273275257978	0	0	0.6350624878765206	0.07545760229294383	ADAMTSL1;TNNT1;GFPT2;NAPRT;SNCG
PERTURB 7462 KD CHERP SRP126064 DOWN	5/97	0.8879683511514991	0.9997273275257978	0	0	0.6350624878765206	0.07545760229294383	PTOV1;ASPDH;TSSK3;CARD14;SLC39A4
PERTURB 7873 KD FSCN1 SRP258738 DOWN	5/97	0.8879683511514991	0.9997273275257978	0	0	0.6350624878765206	0.07545760229294383	APC2;AATK;FOXP3;FAM228B;BAIAP3
PERTURB 8324 KD INO80 SRP103083 DOWN	5/97	0.8879683511514991	0.9997273275257978	0	0	0.6350624878765206	0.07545760229294383	ALDH1L1;PCYT1B;CHAD;ALX3;RBM7
PERTURB 9005 KD GATA6 SRP014027 DOWN	5/97	0.8879683511514991	0.9997273275257978	0	0	0.6350624878765206	0.07545760229294383	COL15A1;IGFBP3;ALDOC;ALDH7A1;GLDN
PERTURB 12679 KD EP400 SRP109645 UP	5/97	0.8879683511514991	0.9997273275257978	0	0	0.6350624878765206	0.07545760229294383	ITGA4;PTOV1;POU3F2;LOXL1;STRA6
PERTURB 13380 KO CTIP2 SRP150394 UP	5/97	0.8879683511514991	0.9997273275257978	0	0	0.6350624878765206	0.07545760229294383	IGSF8;NKX6-2;RIIAD1;HPS4;ARHGAP23
PERTURB 13927 OE ESRRG SRP363188 UP	5/97	0.8879683511514991	0.9997273275257978	0	0	0.6350624878765206	0.07545760229294383	KLC3;SPATA21;PRCD;DSE;EPHB1
PERTURB 17612 OE MYC SRP301619 DOWN	5/97	0.8879683511514991	0.9997273275257978	0	0	0.6350624878765206	0.07545760229294383	FGF14;CHAD;MYH11;MED12L;FAM228B
PERTURB 2395 KD TRIM28 SRP308699 UP	5/97	0.8879683511514991	0.9997273275257978	0	0	0.6350624878765206	0.07545760229294383	IRX2;DPP6;TEKTIP1;SPATA21;MED12L
PERTURB 2526 KD ZRANB2 SRP185438 UP	5/97	0.8879683511514991	0.9997273275257978	0	0	0.6350624878765206	0.07545760229294383	PEX5L;NKX6-2;KCNK12;NPBWR1;SNTB1
PERTURB 554 KD KDM5A SRP277893 DOWN	5/97	0.8879683511514991	0.9997273275257978	0	0	0.6350624878765206	0.07545760229294383	MYO15B;VEPH1;PGAM2;AATK;HDGFL3
PERTURB 5983 KD YBX3 SRP271175 DOWN	5/97	0.8879683511514991	0.9997273275257978	0	0	0.6350624878765206	0.07545760229294383	KRT18;SAA1;SGK2;SLC39A4;CFB
PERTURB 6313 OE GLDN SRP407749 DOWN	5/97	0.8879683511514991	0.9997273275257978	0	0	0.6350624878765206	0.07545760229294383	C4B;SLC22A18;MAMDC2;INPP5J;NDUFA4L2
PERTURB 1237 KD RNPS1 SRP033393 UP	5/97	0.8879683511514991	0.9997273275257978	0	0	0.6350624878765206	0.07545760229294383	TRAF3IP3;EDNRB;CNR1;KCNIP2;IPCEF1
PERTURB 13662 KD E2F1 SRP225180 UP	5/97	0.8879683511514991	0.9997273275257978	0	0	0.6350624878765206	0.07545760229294383	PNCK;SPATA21;DSE;ARHGEF16;CARD14
PERTURB 14570 KO RORC SRP185849 UP	5/97	0.8879683511514991	0.9997273275257978	0	0	0.6350624878765206	0.07545760229294383	PTOV1;AQP2;CARD14;RYR3;THBS3
PERTURB 14615 KO MTAP SRP186070 UP	5/97	0.8879683511514991	0.9997273275257978	0	0	0.6350624878765206	0.07545760229294383	TEKTIP1;ALX3;ADAM22;KRT7;MED12L
PERTURB 14644 KO PC SRP388542 DOWN	5/97	0.8879683511514991	0.9997273275257978	0	0	0.6350624878765206	0.07545760229294383	CTU1;PSRC1;NMU;SHROOM3;YDJC
PERTURB 2071 KD BMAL1 SRP041298 UP	5/97	0.8879683511514991	0.9997273275257978	0	0	0.6350624878765206	0.07545760229294383	SPATA21;LAMA1;COG1;MED12L;FAM228B
PERTURB 4330 KD PTGS1 SRP055392 UP	5/97	0.8879683511514991	0.9997273275257978	0	0	0.6350624878765206	0.07545760229294383	MCMDC2;MDK;COL6A1;FGF2;MED12L
PERTURB 4910 OE NR5A1 SRP111466 UP	5/97	0.8879683511514991	0.9997273275257978	0	0	0.6350624878765206	0.07545760229294383	GRIN2A;SPATA21;PTOV1;SEMA3E;CRYAB
PERTURB 825 KD REST SRP093671 DOWN	5/97	0.8879683511514991	0.9997273275257978	0	0	0.6350624878765206	0.07545760229294383	MME;COL11A1;COL5A2;SULF1;POU3F2
PERTURB 9285 KD LMTK2 SRP276928 UP	5/97	0.8879683511514991	0.9997273275257978	0	0	0.6350624878765206	0.07545760229294383	FGF14;SPATA21;PGAM2;DKK1;PRKG1
PERTURB 12666 OE GFP SRP308919 UP	5/97	0.8879683511514991	0.9997273275257978	0	0	0.6350624878765206	0.07545760229294383	TEKTIP1;ADAMTS1;PTOV1;HDGFL3;TRPM3
PERTURB 8191 KD ILF2 SRP013565 UP	5/97	0.8879683511514991	0.9997273275257978	0	0	0.6350624878765206	0.07545760229294383	APC2;PRCD;PTOV1;TSSK3;SNTB1
PERTURB 9815 KD UTX SRP062773 UP	5/97	0.8879683511514991	0.9997273275257978	0	0	0.6350624878765206	0.07545760229294383	FMNL3;NLRP6;HHIP;HDGFL3;CACNA1H
PERTURB 15413 KD KDM3B SRP187702 DOWN	3/64	0.8888128860251521	0.9997273275257978	0	0	0.5749183458379856	0.06776478749980688	MAPK10;TAF13;PGR
PERTURB 7267 OE OSPC3 SRP368098 DOWN	3/64	0.8888128860251521	0.9997273275257978	0	0	0.5749183458379856	0.06776478749980688	TRAF3IP3;DSE;COG1
PERTURB 9150 KD WTAP SRP307037 DOWN	3/64	0.8888128860251521	0.9997273275257978	0	0	0.5749183458379856	0.06776478749980688	TRO;SLC13A4;CRTAC1
PERTURB 18440 KD CGAS SRP303519 UP	3/64	0.8888128860251521	0.9997273275257978	0	0	0.5749183458379856	0.06776478749980688	FGF14;NPR3;IPO4
PERTURB 8192 KD PARN SRP013565 UP	3/64	0.8888128860251521	0.9997273275257978	0	0	0.5749183458379856	0.06776478749980688	FMNL3;KRT18;SNTB1
PERTURB 13919 KD TARDBP SRP295809 UP	4/81	0.8896683805639042	0.9997273275257978	0	0	0.6071304491686658	0.07097749087655578	DOCK10;TEKTIP1;PTOV1;CARD14
PERTURB 7634 KD DOT1L SRP078067 DOWN	4/81	0.8896683805639042	0.9997273275257978	0	0	0.6071304491686658	0.07097749087655578	FGF14;MCMDC2;IGFBP7;HDGFL3
PERTURB 7637 KD DOT1L SRP292382 DOWN	4/81	0.8896683805639042	0.9997273275257978	0	0	0.6071304491686658	0.07097749087655578	FGF14;MCMDC2;IGFBP7;HDGFL3
PERTURB 3142 OE CXADR SRP274008 UP	4/81	0.8896683805639042	0.9997273275257978	0	0	0.6071304491686658	0.07097749087655578	FGF14;VEPH1;PTOV1;HPS4
PERTURB 5877 KD HDAC1 SRP327853 UP	4/81	0.8896683805639042	0.9997273275257978	0	0	0.6071304491686658	0.07097749087655578	MME;ADAMTS1;VEPH1;EPS8L2
PERTURB 6460 KO EZH2 SRP136292 UP	4/81	0.8896683805639042	0.9997273275257978	0	0	0.6071304491686658	0.07097749087655578	MAPK10;ABCA4;CARD14;HDGFL3
PERTURB 17403 KD EIF2AK1 SRP261169 DOWN	1/27	0.8908100831215157	0.9997273275257978	0	0	0.4498997505990513	0.05201921978018847	ERFE
PERTURB 8122 KD SNRNP200 SRP013565 DOWN	1/27	0.8908100831215157	0.9997273275257978	0	0	0.4498997505990513	0.05201921978018847	MCMDC2
PERTURB 14654 KD IQANK1 SRP102315 DOWN	1/27	0.8908100831215157	0.9997273275257978	0	0	0.4498997505990513	0.05201921978018847	MYH11
PERTURB 15221 KD RACK1 SRP330756 DOWN	1/27	0.8908100831215157	0.9997273275257978	0	0	0.4498997505990513	0.05201921978018847	SCN9A
PERTURB 7823 KD RNF219 SRP100790 DOWN	1/27	0.8908100831215157	0.9997273275257978	0	0	0.4498997505990513	0.05201921978018847	TEKTIP1
PERTURB 7929 KD ZCCHC8 SRP222099 DOWN	1/27	0.8908100831215157	0.9997273275257978	0	0	0.4498997505990513	0.05201921978018847	MAPK10
PERTURB 13043 KD TARDBP SRP069787 UP	1/27	0.8908100831215157	0.9997273275257978	0	0	0.4498997505990513	0.05201921978018847	EPHB1
PERTURB 2629 KD WNT11 SRP293436 DOWN	1/27	0.8908100831215157	0.9997273275257978	0	0	0.4498997505990513	0.05201921978018847	MMP16
PERTURB 3169 KD CYP2J2 SRP220503 UP	1/27	0.8908100831215157	0.9997273275257978	0	0	0.4498997505990513	0.05201921978018847	HDGFL3
PERTURB 3870 KD MYH7 SRP333146 DOWN	1/27	0.8908100831215157	0.9997273275257978	0	0	0.4498997505990513	0.05201921978018847	PRRG3
PERTURB 971 OE SRSF1 SRP174924 DOWN	1/27	0.8908100831215157	0.9997273275257978	0	0	0.4498997505990513	0.05201921978018847	GRIN1
PERTURB 12521 KD MITF SRP190868 UP	1/27	0.8908100831215157	0.9997273275257978	0	0	0.4498997505990513	0.05201921978018847	MCMDC2
PERTURB 2444 OE CELF2 SRP173461 UP	1/27	0.8908100831215157	0.9997273275257978	0	0	0.4498997505990513	0.05201921978018847	GALNTL6
PERTURB 2707 KD PRRX1 SRP072302 UP	1/27	0.8908100831215157	0.9997273275257978	0	0	0.4498997505990513	0.05201921978018847	LTBR
PERTURB 7534 KO HDLBP SRP255633 UP	1/27	0.8908100831215157	0.9997273275257978	0	0	0.4498997505990513	0.05201921978018847	GRIN1
PERTURB 7833 KD CPSF6 SRP115462 UP	1/27	0.8908100831215157	0.9997273275257978	0	0	0.4498997505990513	0.05201921978018847	SPATA21
PERTURB 6686 KO ADAR SRP167870 UP	1/27	0.8908100831215157	0.9997273275257978	0	0	0.4498997505990513	0.05201921978018847	ERFE
PERTURB 7354 OE TUT7 SRP120600 UP	1/27	0.8908100831215157	0.9997273275257978	0	0	0.4498997505990513	0.05201921978018847	NECAB1
PERTURB 7711 KD SPT6 SRP132004 UP	1/27	0.8908100831215157	0.9997273275257978	0	0	0.4498997505990513	0.05201921978018847	TFAP2A
PERTURB 8210 KD RTF1 SRP013565 UP	1/27	0.8908100831215157	0.9997273275257978	0	0	0.4498997505990513	0.05201921978018847	PRCD
PERTURB 7254 KO MBD1/MBD2/MBD4/MECP2 SRP337936 UP	5/98	0.8930789360387159	0.9997273275257978	0	0	0.6281995929192623	0.07103700332205037	RSPH10B;KCNK12;DSE;IGFBP7;PAX6
PERTURB 14146 KO KD KBTBD4 RCOR1 SRP279638 DOWN	5/98	0.8930789360387159	0.9997273275257978	0	0	0.6281995929192623	0.07103700332205037	AATK;LPO;MYH11;KCNA6;SNTB1
PERTURB 12149 KO OE TP53 CENPA ERP125655 DOWN	5/98	0.8930789360387159	0.9997273275257978	0	0	0.6281995929192623	0.07103700332205037	FGF14;SPATA21;GBX2;PRCD;LTBR
PERTURB 14153 KO KD KBTBD4 RCOR1 SRP279638 UP	5/98	0.8930789360387159	0.9997273275257978	0	0	0.6281995929192623	0.07103700332205037	KLC3;TDRD7;BHLHE22;PLA2R1;SNTB1
PERTURB 12523 KD LINC00673 SRP212104 DOWN	5/98	0.8930789360387159	0.9997273275257978	0	0	0.6281995929192623	0.07103700332205037	KLC3;TEKTIP1;CTU1;AJM1;DIO3
PERTURB 2846 KD YAP1/WWTR1 SRP201886 DOWN	5/98	0.8930789360387159	0.9997273275257978	0	0	0.6281995929192623	0.07103700332205037	HHIP;P3H2;NRG1;FGF2;DKK1
PERTURB 3516 KD MAGOH/MAGOHB ERP130710 UP	5/98	0.8930789360387159	0.9997273275257978	0	0	0.6281995929192623	0.07103700332205037	KLB;GYS1;MCMDC2;SLC22A18;LAMB1
PERTURB 7240 KO CDK8/CDK19 SRP271652 DOWN	5/98	0.8930789360387159	0.9997273275257978	0	0	0.6281995929192623	0.07103700332205037	LIN28B;NHERF2;LEPR;ARHGAP28;ENTREP2
PERTURB 9369 KD YAP1/WWTR1 SRP201886 DOWN	5/98	0.8930789360387159	0.9997273275257978	0	0	0.6281995929192623	0.07103700332205037	ADAMTS1;KRT7;NRG1;CCDC9B;DKK1
PERTURB 12702 OE ERG/FLI1 SRP397680 DOWN	5/98	0.8930789360387159	0.9997273275257978	0	0	0.6281995929192623	0.07103700332205037	MAPK10;NHERF2;NT5DC2;TRPM3;JAM3
PERTURB 6408 KD LINC00152 SRP134387 DOWN	5/98	0.8930789360387159	0.9997273275257978	0	0	0.6281995929192623	0.07103700332205037	NECAB1;ADAMTS18;ALDH1A2;VEPH1;PRKCZ
PERTURB 10234 KO FAM120A SRP384156 DOWN	5/98	0.8930789360387159	0.9997273275257978	0	0	0.6281995929192623	0.07103700332205037	MAPK10;NECAB1;TEKTIP1;COL5A2;COG1
PERTURB 13704 KD SMARCA2 SRP247495 DOWN	5/98	0.8930789360387159	0.9997273275257978	0	0	0.6281995929192623	0.07103700332205037	NHERF2;DTX1;SPX;LTBR;SNCAIP
PERTURB 6435 KD HOXA10AS ERP131886 DOWN	5/98	0.8930789360387159	0.9997273275257978	0	0	0.6281995929192623	0.07103700332205037	APC2;PNCK;VEPH1;PTOV1;AATK
PERTURB 10200 KD HNRNPUL1 ERP118119 UP	5/98	0.8930789360387159	0.9997273275257978	0	0	0.6281995929192623	0.07103700332205037	IFTAP;PGAM2;PTOV1;RYR3;RAG1
PERTURB 11877 OE MIR30A3P SRP238971 UP	5/98	0.8930789360387159	0.9997273275257978	0	0	0.6281995929192623	0.07103700332205037	GUCY2C;FCGBP;PRR15L;CRYAB;TJP3
PERTURB 12266 OE LNC152 SRP354956 DOWN	5/98	0.8930789360387159	0.9997273275257978	0	0	0.6281995929192623	0.07103700332205037	APC2;FGF14;KCNK12;HPS4;LIMS2
PERTURB 3686 KD RARRES2 SRP287866 DOWN	5/98	0.8930789360387159	0.9997273275257978	0	0	0.6281995929192623	0.07103700332205037	C4B;TNXB;MYO15B;SAA1;CHI3L1
PERTURB 8812 OE MIR1343 SRP066865 DOWN	5/98	0.8930789360387159	0.9997273275257978	0	0	0.6281995929192623	0.07103700332205037	THBD;P3H2;LDOC1;FGF2;HDGFL3
PERTURB 9093 KD SMARCA4 SRP293297 DOWN	5/98	0.8930789360387159	0.9997273275257978	0	0	0.6281995929192623	0.07103700332205037	USP49;SCN9A;NMNAT2;FGF2;PRKG1
PERTURB 9094 KD SMARCA4 SRP293297 DOWN	5/98	0.8930789360387159	0.9997273275257978	0	0	0.6281995929192623	0.07103700332205037	MAPK10;TRAF3IP3;SCN9A;COG1;NMNAT2
PERTURB 10160 KD TNFAIP8 SRP271403 UP	5/98	0.8930789360387159	0.9997273275257978	0	0	0.6281995929192623	0.07103700332205037	GUCY1A1;EID2;MMP16;KLHL1;RYR3
PERTURB 11523 KD NR0B1 SRP092641 DOWN	5/98	0.8930789360387159	0.9997273275257978	0	0	0.6281995929192623	0.07103700332205037	FGF14;GBX2;MCMDC2;VEPH1;FGF2
PERTURB 11664 KD PROK2 SRP113334 DOWN	5/98	0.8930789360387159	0.9997273275257978	0	0	0.6281995929192623	0.07103700332205037	NTM;NT5DC2;BDKRB2;ALDOC;MSC
PERTURB 11667 KD PTBP1 SRP113334 DOWN	5/98	0.8930789360387159	0.9997273275257978	0	0	0.6281995929192623	0.07103700332205037	DPP4;THBD;VEPH1;ZC3H12A;NRG1
PERTURB 12222 KD FOXA1 SRP267080 DOWN	5/98	0.8930789360387159	0.9997273275257978	0	0	0.6281995929192623	0.07103700332205037	B3GALNT1;NHERF2;CTNND2;PIEZO2;ST8SIA6
PERTURB 12679 KD EP400 SRP109645 DOWN	5/98	0.8930789360387159	0.9997273275257978	0	0	0.6281995929192623	0.07103700332205037	PCDH9;COL11A1;PHYHIPL;POU3F3;HDGFL3
PERTURB 12712 KD KMT2D SRP062172 DOWN	5/98	0.8930789360387159	0.9997273275257978	0	0	0.6281995929192623	0.07103700332205037	DUSP3;DES;AATK;MAPK8IP2;LIMS2
PERTURB 15098 KD PDHA1 SRP385600 DOWN	5/98	0.8930789360387159	0.9997273275257978	0	0	0.6281995929192623	0.07103700332205037	NKX6-2;HHIP;VEPH1;HTR1B;HDGFL3
PERTURB 16495 KD RBM39 SRP301121 DOWN	5/98	0.8930789360387159	0.9997273275257978	0	0	0.6281995929192623	0.07103700332205037	FGF14;SPATA21;VEPH1;ZFPM2;STRA6
PERTURB 3515 KD EIF4A3 ERP130710 DOWN	5/98	0.8930789360387159	0.9997273275257978	0	0	0.6281995929192623	0.07103700332205037	NECAB1;KCNK12;IGFBP7;COL9A3;TCFL5
PERTURB 3973 KD CDK4/FYN SRP190631 UP	5/98	0.8930789360387159	0.9997273275257978	0	0	0.6281995929192623	0.07103700332205037	MYO15B;MAGI2;PGAM2;AATK;RYR3
PERTURB 5904 KD EBNA1BP2 SRP271175 UP	5/98	0.8930789360387159	0.9997273275257978	0	0	0.6281995929192623	0.07103700332205037	ZEB2;HECW2;MAMDC2;AKAP6;IRF6
PERTURB 5972 KD TARDBP SRP271175 DOWN	5/98	0.8930789360387159	0.9997273275257978	0	0	0.6281995929192623	0.07103700332205037	USP13;S100A16;MDK;STMN2;HMGN3
PERTURB 6091 KD YTHDC1 SRP271175 DOWN	5/98	0.8930789360387159	0.9997273275257978	0	0	0.6281995929192623	0.07103700332205037	IFTAP;PSRC1;TNNT1;ALDOC;NGF
PERTURB 8694 KO METTL1 SRP314965 DOWN	5/98	0.8930789360387159	0.9997273275257978	0	0	0.6281995929192623	0.07103700332205037	OSTM1;TAF13;RBM7;OTUD1;APOLD1
PERTURB 10120 KO RNH1 ERP021688 DOWN	5/98	0.8930789360387159	0.9997273275257978	0	0	0.6281995929192623	0.07103700332205037	CCDC27;FOXD3;COL15A1;CRYAB;HDGFL3
PERTURB 10211 KD TP63 SRP353945 DOWN	5/98	0.8930789360387159	0.9997273275257978	0	0	0.6281995929192623	0.07103700332205037	TRAF3IP3;MCMDC2;SCN9A;MYH11;NMNAT2
PERTURB 1078 OE ZBED2 SRP235000 DOWN	5/98	0.8930789360387159	0.9997273275257978	0	0	0.6281995929192623	0.07103700332205037	MARVELD2;PRR15L;NOXA1;DPEP1;ERFE
PERTURB 11525 KD SNW1 SRP092641 DOWN	5/98	0.8930789360387159	0.9997273275257978	0	0	0.6281995929192623	0.07103700332205037	FGF14;GBX2;VEPH1;SCN9A;FGF2
PERTURB 11736 OE KLF5 SRP091857 DOWN	5/98	0.8930789360387159	0.9997273275257978	0	0	0.6281995929192623	0.07103700332205037	MCMDC2;PTOV1;AATK;MYH11;BAIAP3
PERTURB 1180 KD RUNX1 ERP128097 DOWN	5/98	0.8930789360387159	0.9997273275257978	0	0	0.6281995929192623	0.07103700332205037	PCDH9;GLDC;NRXN3;PRKCZ;CSMD1
PERTURB 12372 KD SKP2 SRP297799 DOWN	5/98	0.8930789360387159	0.9997273275257978	0	0	0.6281995929192623	0.07103700332205037	APC2;KLC3;STARD6;KCNK12;DSE
PERTURB 13752 KD CREBBP SRP233218 UP	5/98	0.8930789360387159	0.9997273275257978	0	0	0.6281995929192623	0.07103700332205037	TRAF3IP3;FGF14;PHYHIPL;FGF2;CXCL14
PERTURB 14611 KO MTAP SRP186070 DOWN	5/98	0.8930789360387159	0.9997273275257978	0	0	0.6281995929192623	0.07103700332205037	CCDC27;GUCY2C;NECAB1;CARD14;HDGFL3
PERTURB 14624 KD GOT1 SRP282058 DOWN	5/98	0.8930789360387159	0.9997273275257978	0	0	0.6281995929192623	0.07103700332205037	ANO1;LOXL1;SLC39A4;FAM228B;SOX30
PERTURB 15096 KD RELA SRP372154 DOWN	5/98	0.8930789360387159	0.9997273275257978	0	0	0.6281995929192623	0.07103700332205037	SPATA21;VEPH1;TNFAIP2;ACKR2;THBS3
PERTURB 15572 KD NUSAP1 SRP074246 UP	5/98	0.8930789360387159	0.9997273275257978	0	0	0.6281995929192623	0.07103700332205037	SPATA21;ZC3H12A;PGAM2;DTX1;CARD14
PERTURB 17611 OE U2AF35 SRP116787 UP	5/98	0.8930789360387159	0.9997273275257978	0	0	0.6281995929192623	0.07103700332205037	OSTM1;PCDH7;HOXA2;BMPR1B;FGFR2
PERTURB 2128 KD DDX41 SRP309134 DOWN	5/98	0.8930789360387159	0.9997273275257978	0	0	0.6281995929192623	0.07103700332205037	SPATA21;LMOD1;COG1;DTX1;PHYHIPL
PERTURB 2332 KD SNRPE SRP268983 DOWN	5/98	0.8930789360387159	0.9997273275257978	0	0	0.6281995929192623	0.07103700332205037	NKX6-2;SOX15;FOXP3;PRKCZ;PHOX2A
PERTURB 2338 KD MUC1C SRP300048 DOWN	5/98	0.8930789360387159	0.9997273275257978	0	0	0.6281995929192623	0.07103700332205037	COL15A1;COL4A2;MDK;ACKR2;THBS3
PERTURB 2875 MUT KRAS SRP404927 DOWN	5/98	0.8930789360387159	0.9997273275257978	0	0	0.6281995929192623	0.07103700332205037	TEKTIP1;CHAD;KCNIP4;PAX6;CARD14
PERTURB 3584 KO RUNX1 SRP312248 DOWN	5/98	0.8930789360387159	0.9997273275257978	0	0	0.6281995929192623	0.07103700332205037	ZFTA;PTPRC;ALDOC;LTBP1;DLK1
PERTURB 4900 KD NANOG SRP158631 DOWN	5/98	0.8930789360387159	0.9997273275257978	0	0	0.6281995929192623	0.07103700332205037	GRIN2A;SPATA21;SPOCK3;SEMA3E;HDGFL3
PERTURB 5630 KD EWSFLI1 SRP340258 UP	5/98	0.8930789360387159	0.9997273275257978	0	0	0.6281995929192623	0.07103700332205037	FGF14;PRCD;VEPH1;FAM228B;TCFL5
PERTURB 5806 KO GPR31 SRP117665 DOWN	5/98	0.8930789360387159	0.9997273275257978	0	0	0.6281995929192623	0.07103700332205037	PABPC4L;TNFAIP2;RETREG1;CACNA1H;STRA6
PERTURB 6081 KD TRA2A SRP271175 DOWN	5/98	0.8930789360387159	0.9997273275257978	0	0	0.6281995929192623	0.07103700332205037	TMEM161A;IFTAP;PSRC1;ALDOC;NGF
PERTURB 6090 KD YLPM1 SRP271175 DOWN	5/98	0.8930789360387159	0.9997273275257978	0	0	0.6281995929192623	0.07103700332205037	TMEM161A;IFTAP;HSPB3;OLFM4;NGF
PERTURB 6617 KO NEUROD1 SRP388830 UP	5/98	0.8930789360387159	0.9997273275257978	0	0	0.6281995929192623	0.07103700332205037	FGF14;PGAM2;PHYHIPL;CARD14;FAM228B
PERTURB 7466 KD ARIEL SRP136083 DOWN	5/98	0.8930789360387159	0.9997273275257978	0	0	0.6281995929192623	0.07103700332205037	RSPH10B;TENM1;KANK1;KCNA6;HDGFL3
PERTURB 7490 KD SIN3B SRP173465 DOWN	5/98	0.8930789360387159	0.9997273275257978	0	0	0.6281995929192623	0.07103700332205037	SPATA21;SERPINF1;COG1;JAM3;GRIN1
PERTURB 8244 KD TAF15 SRP013565 DOWN	5/98	0.8930789360387159	0.9997273275257978	0	0	0.6281995929192623	0.07103700332205037	PNCK;KRT18;SPATA21;DSE;SNTB1
PERTURB 8368 KD IGF2BP3 SRP094100 UP	5/98	0.8930789360387159	0.9997273275257978	0	0	0.6281995929192623	0.07103700332205037	TRO;KCNK12;CHAD;GNAT1;DLK1
PERTURB 9076 KD SRSF7 SRP365961 DOWN	5/98	0.8930789360387159	0.9997273275257978	0	0	0.6281995929192623	0.07103700332205037	NTNG1;LEPR;CHI3L1;ERFE;FRK
PERTURB 9084 KO NSUN2 SRP400807 DOWN	5/98	0.8930789360387159	0.9997273275257978	0	0	0.6281995929192623	0.07103700332205037	APC2;MYO15B;COL6A1;TSSK3;CARD14
PERTURB 9137 KD HMGB2 SRP106038 DOWN	5/98	0.8930789360387159	0.9997273275257978	0	0	0.6281995929192623	0.07103700332205037	BMP4;KRT18;HPS4;AATK;FGF2
PERTURB 9187 OE NEUROD4 SRP390425 UP	5/98	0.8930789360387159	0.9997273275257978	0	0	0.6281995929192623	0.07103700332205037	ROBO2;CTNND2;GRB10;APBA2;ROBO1
PERTURB 9701 KD RTN4R SRP368642 DOWN	5/98	0.8930789360387159	0.9997273275257978	0	0	0.6281995929192623	0.07103700332205037	ADCYAP1;PCBP4;STMN2;MAPK8IP2;RBM7
PERTURB 9793 KD FOXO1 SRP192099 DOWN	5/98	0.8930789360387159	0.9997273275257978	0	0	0.6281995929192623	0.07103700332205037	USP13;NT5DC2;IL12A;ACKR2;SLC39A4
PERTURB 9915 KD IGF2BP2 SRP013565 UP	5/98	0.8930789360387159	0.9997273275257978	0	0	0.6281995929192623	0.07103700332205037	PNCK;KRT18;WT1;DSE;AATK
PERTURB 10182 KD RAD21 SRP225887 UP	5/98	0.8930789360387159	0.9997273275257978	0	0	0.6281995929192623	0.07103700332205037	MAPK10;SPTBN5;ITGA4;MMP16;SNTB1
PERTURB 12140 KD PRPF8 SRP093921 UP	5/98	0.8930789360387159	0.9997273275257978	0	0	0.6281995929192623	0.07103700332205037	CCDC27;SPATA21;MCMDC2;AARD;CIMIP2B
PERTURB 12224 KD CASZ1 SRP267080 UP	5/98	0.8930789360387159	0.9997273275257978	0	0	0.6281995929192623	0.07103700332205037	KRT18;SYT1;ADAM22;KCNQ5;PHOX2A
PERTURB 12323 KD MYC SRP186908 DOWN	5/98	0.8930789360387159	0.9997273275257978	0	0	0.6281995929192623	0.07103700332205037	OSTM1;ALDOC;LAMB1;PEAR1;HMGN3
PERTURB 1345 KD ARID1A SRP336358 UP	5/98	0.8930789360387159	0.9997273275257978	0	0	0.6281995929192623	0.07103700332205037	CHAD;SNCG;EVL;LTBR;CARD14
PERTURB 14319 KD YAP SRP251526 DOWN	5/98	0.8930789360387159	0.9997273275257978	0	0	0.6281995929192623	0.07103700332205037	APC2;CRTAC1;COL6A1;KRT7;SNTB1
PERTURB 14558 KD FOXA1 SRP161699 UP	5/98	0.8930789360387159	0.9997273275257978	0	0	0.6281995929192623	0.07103700332205037	THBD;ANO1;ADAMTS1;SEMA3B;YDJC
PERTURB 14888 KO H14 ERP118037 DOWN	5/98	0.8930789360387159	0.9997273275257978	0	0	0.6281995929192623	0.07103700332205037	ALDH1A2;PGAM2;DTX1;MYH11;HDGFL3
PERTURB 14905 KD LIN41 SRP032743 UP	5/98	0.8930789360387159	0.9997273275257978	0	0	0.6281995929192623	0.07103700332205037	ZDBF2;TSHZ3;MME;VWC2;SEMA3E
PERTURB 15512 KD FOXA1 SRP353748 UP	5/98	0.8930789360387159	0.9997273275257978	0	0	0.6281995929192623	0.07103700332205037	TRAF3IP3;ITGA4;KCNS2;IGFBP3;EVL
PERTURB 16435 KD APP SRP187586 DOWN	5/98	0.8930789360387159	0.9997273275257978	0	0	0.6281995929192623	0.07103700332205037	PTGIS;TAFA5;TNNT1;SVEP1;ALDOC
PERTURB 16969 KD AJUBA SRP253076 UP	5/98	0.8930789360387159	0.9997273275257978	0	0	0.6281995929192623	0.07103700332205037	CDH11;COL6A1;B3GAT1;TACSTD2;ASPDH
PERTURB 16980 KO CD248 SRP402549 UP	5/98	0.8930789360387159	0.9997273275257978	0	0	0.6281995929192623	0.07103700332205037	VEPH1;FGF2;CARD14;TTC39A;FAM228B
PERTURB 17640 OE WWTR1 SRP298391 UP	5/98	0.8930789360387159	0.9997273275257978	0	0	0.6281995929192623	0.07103700332205037	FMNL3;MAPK10;FGF14;VEPH1;HTR1B
PERTURB 18482 KD DNMT1 SRP261597 UP	5/98	0.8930789360387159	0.9997273275257978	0	0	0.6281995929192623	0.07103700332205037	IGFBP3;PGAM2;COL6A1;CRYAB;TCFL5
PERTURB 2350 KD BNC2 SRP072302 DOWN	5/98	0.8930789360387159	0.9997273275257978	0	0	0.6281995929192623	0.07103700332205037	KLC3;FGF14;MCMDC2;PTOV1;ACKR2
PERTURB 2458 KD ESR1 SRP268806 DOWN	5/98	0.8930789360387159	0.9997273275257978	0	0	0.6281995929192623	0.07103700332205037	NECAB1;SPATA21;DSE;COG1;MYH11
PERTURB 253 KD USP18 SRP364866 DOWN	5/98	0.8930789360387159	0.9997273275257978	0	0	0.6281995929192623	0.07103700332205037	PNMT;ANGPT1;ARHGAP28;ERFE;APOLD1
PERTURB 3419 KO USP7 SRP330182 DOWN	5/98	0.8930789360387159	0.9997273275257978	0	0	0.6281995929192623	0.07103700332205037	ZEB1;PRDM13;FRK;STRA6;ZIK1
PERTURB 446 KD FOXP1 SRP127520 DOWN	5/98	0.8930789360387159	0.9997273275257978	0	0	0.6281995929192623	0.07103700332205037	BMP4;CRYBG2;TAF13;VILL;EMP3
PERTURB 6000 KD CBX5 SRP271175 DOWN	5/98	0.8930789360387159	0.9997273275257978	0	0	0.6281995929192623	0.07103700332205037	IFTAP;PSRC1;SNCG;OLFM4;NGF
PERTURB 6036 KD MBD3 SRP271175 DOWN	5/98	0.8930789360387159	0.9997273275257978	0	0	0.6281995929192623	0.07103700332205037	COL15A1;ENPP2;NDUFA4L2;RAB38;HSPB3
PERTURB 7789 KD UBL5 SRP044298 DOWN	5/98	0.8930789360387159	0.9997273275257978	0	0	0.6281995929192623	0.07103700332205037	COL15A1;HYAL1;IGFBP3;PCDH7;SLC50A1
PERTURB 8132 KD EIF4A3 SRP013565 UP	5/98	0.8930789360387159	0.9997273275257978	0	0	0.6281995929192623	0.07103700332205037	TTYH1;CCDC146;PTOV1;CARD14;RYR3
PERTURB 8188 KD HNRNPC SRP013565 UP	5/98	0.8930789360387159	0.9997273275257978	0	0	0.6281995929192623	0.07103700332205037	ABCC3;TTYH1;PRCD;PGAM2;PTOV1
PERTURB 8326 KD HOTAIR SRP105050 UP	5/98	0.8930789360387159	0.9997273275257978	0	0	0.6281995929192623	0.07103700332205037	TNXB;KCNK12;NPR3;MAMDC2;ASPDH
PERTURB 8688 KD FAT1 SRP358313 DOWN	5/98	0.8930789360387159	0.9997273275257978	0	0	0.6281995929192623	0.07103700332205037	USP13;ROBO4;TMEM200A;GFPT2;EMP3
PERTURB 9633 KD CHD8 SRP047233 DOWN	5/98	0.8930789360387159	0.9997273275257978	0	0	0.6281995929192623	0.07103700332205037	FMNL3;CHRNA7;PHYHIPL;AATK;FAM228B
PERTURB 9672 MUT NR1H4 SRP115904 UP	5/98	0.8930789360387159	0.9997273275257978	0	0	0.6281995929192623	0.07103700332205037	SPATA21;CHAD;DSE;LTBR;PPFIA2
PERTURB 9820 KD LMO1 SRP103740 DOWN	5/98	0.8930789360387159	0.9997273275257978	0	0	0.6281995929192623	0.07103700332205037	KANK1;HHIP;KCNA6;HDGFL3;SLC38A4
PERTURB 9854 KD LUC7L3 ERP124746 UP	5/98	0.8930789360387159	0.9997273275257978	0	0	0.6281995929192623	0.07103700332205037	FMNL3;ZEB1;MCMDC2;HDGFL3;MED12L
PERTURB 10211 KD TP63 SRP353945 UP	5/98	0.8930789360387159	0.9997273275257978	0	0	0.6281995929192623	0.07103700332205037	SPATA21;ALDH1A2;CHAD;DSE;FAM228B
PERTURB 1086 KD MET SRP295211 DOWN	5/98	0.8930789360387159	0.9997273275257978	0	0	0.6281995929192623	0.07103700332205037	CACNG6;PTGIS;KRT23;ADGRL4;DKK1
PERTURB 11218 KO MTA2 SRP396801 UP	5/98	0.8930789360387159	0.9997273275257978	0	0	0.6281995929192623	0.07103700332205037	DUSP3;DNER;CYP1B1;LAMB1;ZCCHC3
PERTURB 12933 KD CDK9 SRP340404 UP	5/98	0.8930789360387159	0.9997273275257978	0	0	0.6281995929192623	0.07103700332205037	ODAD1;APC2;DSE;CYP2R1;KCNA6
PERTURB 13854 KD SOX9 SRP201900 UP	5/98	0.8930789360387159	0.9997273275257978	0	0	0.6281995929192623	0.07103700332205037	PRCD;PHYHIPL;TSSK3;RBM7;FAM228B
PERTURB 17544 KD MLK4 SRP320486 UP	5/98	0.8930789360387159	0.9997273275257978	0	0	0.6281995929192623	0.07103700332205037	APC2;EID2;NKX6-2;AATK;FGF2
PERTURB 2074 KD BMAL1 SRP041298 UP	5/98	0.8930789360387159	0.9997273275257978	0	0	0.6281995929192623	0.07103700332205037	SPATA21;LAMA1;DSE;MED12L;FAM228B
PERTURB 2127 KO SUMO2 SRP299611 UP	5/98	0.8930789360387159	0.9997273275257978	0	0	0.6281995929192623	0.07103700332205037	PCLO;TNNT1;TRIP6;PLCXD1;C1QL1
PERTURB 263 KO GPX4 SRP255715 DOWN	5/98	0.8930789360387159	0.9997273275257978	0	0	0.6281995929192623	0.07103700332205037	AJM1;NIPSNAP3A;MAMDC2;NRXN3;MDGA2
PERTURB 2683 KD SNHG7 SRP179498 UP	5/98	0.8930789360387159	0.9997273275257978	0	0	0.6281995929192623	0.07103700332205037	SOX3;GYS1;MCMDC2;MYH11;FAM228B
PERTURB 3534 KD KIF2C SRP339333 UP	5/98	0.8930789360387159	0.9997273275257978	0	0	0.6281995929192623	0.07103700332205037	ODAD1;HPS4;CCDC97;COG1;ACKR2
PERTURB 5657 KD EF1 SRP201842 DOWN	5/98	0.8930789360387159	0.9997273275257978	0	0	0.6281995929192623	0.07103700332205037	FMNL3;ITGA4;PHYHIPL;FEZF1;MED12L
PERTURB 5914 KD HMGA1 SRP271175 UP	5/98	0.8930789360387159	0.9997273275257978	0	0	0.6281995929192623	0.07103700332205037	DNAJC6;ESAM;AKAP6;TLL1;DRGX
PERTURB 5975 KD TRA2A SRP271175 UP	5/98	0.8930789360387159	0.9997273275257978	0	0	0.6281995929192623	0.07103700332205037	MCOLN3;DOCK9;DNAJC6;AKAP6;TLL1
PERTURB 6068 KD SAFB2 SRP271175 UP	5/98	0.8930789360387159	0.9997273275257978	0	0	0.6281995929192623	0.07103700332205037	MEIS1;WNT5A;PIP4K2A;TWIST1;GNAI2
PERTURB 7150 KD SKIC2 SRP070129 UP	5/98	0.8930789360387159	0.9997273275257978	0	0	0.6281995929192623	0.07103700332205037	KRT18;SPATA21;COL6A1;TNFAIP2;SEPTIN9
PERTURB 7727 KO MED24 SRP201365 UP	5/98	0.8930789360387159	0.9997273275257978	0	0	0.6281995929192623	0.07103700332205037	MCOLN3;PCDH7;P3H2;FOXP2;LIMS2
PERTURB 7811 KD MTREX SRP091999 UP	5/98	0.8930789360387159	0.9997273275257978	0	0	0.6281995929192623	0.07103700332205037	TFAP2A;MLLT11;SEMA3B;RBM7;BEGAIN
PERTURB 8177 KD RPS3A SRP013565 UP	5/98	0.8930789360387159	0.9997273275257978	0	0	0.6281995929192623	0.07103700332205037	PRCD;DSE;PTOV1;PHYHIPL;EPS8L2
PERTURB 8766 KD H19 SRP073245 DOWN	5/98	0.8930789360387159	0.9997273275257978	0	0	0.6281995929192623	0.07103700332205037	FMNL3;LRRC7;COG1;RBM7;FAM228B
PERTURB 8883 KD CSL SRP142324 DOWN	5/98	0.8930789360387159	0.9997273275257978	0	0	0.6281995929192623	0.07103700332205037	MAPK10;NECAB1;FGF14;MCMDC2;BAIAP3
PERTURB 9919 KD MATR3 SRP013565 UP	5/98	0.8930789360387159	0.9997273275257978	0	0	0.6281995929192623	0.07103700332205037	APC2;FOXD3;TEKTIP1;DSE;PTOV1
PERTURB 9925 KD RBM34 SRP013565 UP	5/98	0.8930789360387159	0.9997273275257978	0	0	0.6281995929192623	0.07103700332205037	APC2;TEKTIP1;TTYH1;PTOV1;CCDC97
PERTURB 11575 OE YAP SRP273175 UP	5/98	0.8930789360387159	0.9997273275257978	0	0	0.6281995929192623	0.07103700332205037	LRRTM2;EYA4;AATK;MYH11;ME3
PERTURB 12991 KD MAF SRP276044 UP	5/98	0.8930789360387159	0.9997273275257978	0	0	0.6281995929192623	0.07103700332205037	GREM1;RFTN1;ENPP2;MYH11;MSC
PERTURB 15423 KD PXN SRP199368 UP	5/98	0.8930789360387159	0.9997273275257978	0	0	0.6281995929192623	0.07103700332205037	ADAMTS1;COL9A3;ZFPM2;TTC39A;PPFIA2
PERTURB 2309 KD DHX8 SRP268983 UP	5/98	0.8930789360387159	0.9997273275257978	0	0	0.6281995929192623	0.07103700332205037	TFAP2A;NDUFA4L2;AATK;ACKR2;FGF2
PERTURB 265 OE DPF3A SRP322020 UP	5/98	0.8930789360387159	0.9997273275257978	0	0	0.6281995929192623	0.07103700332205037	KRT18;MCMDC2;VEPH1;MSC;SNTB1
PERTURB 2728 KD NEK2 SRP231163 UP	5/98	0.8930789360387159	0.9997273275257978	0	0	0.6281995929192623	0.07103700332205037	RSPH10B;SPATA21;HPS4;IGFBP7;MED12L
PERTURB 3521 KD FACT SRP328843 UP	5/98	0.8930789360387159	0.9997273275257978	0	0	0.6281995929192623	0.07103700332205037	TFAP2A;PRCD;AATK;SEPTIN9;BAIAP3
PERTURB 452 OE MYC SRP171977 DOWN	5/98	0.8930789360387159	0.9997273275257978	0	0	0.6281995929192623	0.07103700332205037	APC2;AJM1;PCDH9;NPBWR1;FAM228B
PERTURB 5920 KD KAP1 SRP271175 UP	5/98	0.8930789360387159	0.9997273275257978	0	0	0.6281995929192623	0.07103700332205037	IGSF23;TRIP6;IGFBP7;ESAM;EMP3
PERTURB 5981 KD XRN2 SRP271175 UP	5/98	0.8930789360387159	0.9997273275257978	0	0	0.6281995929192623	0.07103700332205037	NTNG1;CRYBG2;ESAM;CNGA3;ERFE
PERTURB 6087 KD XRN2 SRP271175 UP	5/98	0.8930789360387159	0.9997273275257978	0	0	0.6281995929192623	0.07103700332205037	NIPAL4;NTNG1;ESM1;B3GALT1;SYNDIG1
PERTURB 6431 KD ADAR SRP268834 UP	5/98	0.8930789360387159	0.9997273275257978	0	0	0.6281995929192623	0.07103700332205037	FCGBP;SATB1;CCDC146;ACKR2;KCNA6
PERTURB 688 KD ASAP2 SRP406127 UP	5/98	0.8930789360387159	0.9997273275257978	0	0	0.6281995929192623	0.07103700332205037	IL4I1;KANK1;GYPC;BMP8B;EVL
PERTURB 7164 KD FTH1 SRP385887 UP	5/98	0.8930789360387159	0.9997273275257978	0	0	0.6281995929192623	0.07103700332205037	ZEB1;MYO15B;KCNIP2;PTOV1;RBM7
PERTURB 7400 KD AFF3 SRP009568 UP	5/98	0.8930789360387159	0.9997273275257978	0	0	0.6281995929192623	0.07103700332205037	MYO15B;ADAMTS1;TUNAR;IL12A;VSTM2B
PERTURB 7625 KD ICE1 SRP120604 UP	5/98	0.8930789360387159	0.9997273275257978	0	0	0.6281995929192623	0.07103700332205037	KLB;PEX5L;SPATA21;KCNK12;PTOV1
PERTURB 8276 KD UPF1 SRP013565 UP	5/98	0.8930789360387159	0.9997273275257978	0	0	0.6281995929192623	0.07103700332205037	TRO;FMNL3;PNCK;PRCD;ZCCHC3
PERTURB 8342 KD NREP SRP233376 UP	5/98	0.8930789360387159	0.9997273275257978	0	0	0.6281995929192623	0.07103700332205037	PRCD;COG1;PHYHIPL;FAM228B;TCFL5
PERTURB 8787 KO HNF6 SRP217514 UP	5/98	0.8930789360387159	0.9997273275257978	0	0	0.6281995929192623	0.07103700332205037	MAPK10;NKX6-2;ADAMTS18;MED12L;GRIN1
PERTURB 1048 KD H19 SRP132802 UP	5/98	0.8930789360387159	0.9997273275257978	0	0	0.6281995929192623	0.07103700332205037	RSPH10B;NECAB1;MCMDC2;VEPH1;DSE
PERTURB 445 KD SORD SRP121474 UP	5/98	0.8930789360387159	0.9997273275257978	0	0	0.6281995929192623	0.07103700332205037	SLC13A4;MYO15B;PGAM2;TSSK3;CARD14
PERTURB 6260 KD NDP SRP188348 UP	5/98	0.8930789360387159	0.9997273275257978	0	0	0.6281995929192623	0.07103700332205037	MLLT11;SPTBN5;NKX6-2;PGAM2;PDE4B
PERTURB 546 KD EF1 SRP201842 UP	5/98	0.8930789360387159	0.9997273275257978	0	0	0.6281995929192623	0.07103700332205037	LOX;VEPH1;COL6A1;TSSK3;TCFL5
PERTURB 87 KI ETV4 SRP402451 UP	5/98	0.8930789360387159	0.9997273275257978	0	0	0.6281995929192623	0.07103700332205037	ADAMTSL1;UPK1A;RELN;SLCO2B1;SNTB1
PERTURB 7710 KO VTRNA1 SRP252980 DOWN	2/47	0.8938358075955812	0.9997273275257978	0	0	0.5196776929601357	0.05832508061925213	PTOV1;BEGAIN
PERTURB 9281 KO HNRNPUL1 SRP374878 UP	2/47	0.8938358075955812	0.9997273275257978	0	0	0.5196776929601357	0.05832508061925213	KCNK12;ZFPM2
PERTURB 15471 KD KLF5 SRP256723 DOWN	2/47	0.8938358075955812	0.9997273275257978	0	0	0.5196776929601357	0.05832508061925213	PNCK;SLC22A18
PERTURB 8786 MUT HNF6 SRP217514 DOWN	2/47	0.8938358075955812	0.9997273275257978	0	0	0.5196776929601357	0.05832508061925213	TDRD6;TCFL5
PERTURB 15443 KD MED25 SRP212208 UP	2/47	0.8938358075955812	0.9997273275257978	0	0	0.5196776929601357	0.05832508061925213	VEPH1;RBM7
PERTURB 232 KD HIF1A SRP100624 DOWN	2/47	0.8938358075955812	0.9997273275257978	0	0	0.5196776929601357	0.05832508061925213	NKX6-2;TCFL5
PERTURB 6716 KD NAA40 SRP308012 UP	2/47	0.8938358075955812	0.9997273275257978	0	0	0.5196776929601357	0.05832508061925213	LOX;PAX6
PERTURB 6889 KO PFDN5 SRP273783 UP	2/47	0.8938358075955812	0.9997273275257978	0	0	0.5196776929601357	0.05832508061925213	INSYN2A;SLC38A4
PERTURB 12952 KO ZFP36L2 SRP251843 UP	3/65	0.8949089049744356	0.9997273275257978	0	0	0.5656146691033038	0.06280209041045717	PGAM2;AATK;HDGFL3
PERTURB 6511 KD ZNF131 SRP100164 DOWN	3/65	0.8949089049744356	0.9997273275257978	0	0	0.5656146691033038	0.06280209041045717	AASDH;ARSJ;HPS4
PERTURB 4341 OE MYT1L SRP271657 DOWN	3/65	0.8949089049744356	0.9997273275257978	0	0	0.5656146691033038	0.06280209041045717	FGF14;SPATA21;VEPH1
PERTURB 2690 KD BMOR SRP344304 DOWN	3/65	0.8949089049744356	0.9997273275257978	0	0	0.5656146691033038	0.06280209041045717	EHD3;NRXN3;SEMA3E
PERTURB 6852 KO PUM2 SRP273968 DOWN	3/65	0.8949089049744356	0.9997273275257978	0	0	0.5656146691033038	0.06280209041045717	MCMDC2;COG1;IGFBP7
PERTURB 7929 KD ZCCHC8 SRP222099 UP	3/65	0.8949089049744356	0.9997273275257978	0	0	0.5656146691033038	0.06280209041045717	TFAP2A;USP49;GRIN1
PERTURB 7920 KO OE MALAT1 MALAT1 SRP386027 DOWN	4/82	0.89513738334985	0.9997273275257978	0	0	0.5993140617344439	0.06639085600442401	FOXC2;TEKTIP1;MED12L;BEGAIN
PERTURB 10061 KD CCAR1 SRP013565 DOWN	4/82	0.89513738334985	0.9997273275257978	0	0	0.5993140617344439	0.06639085600442401	NECAB1;KLC3;SPATA21;MCMDC2
PERTURB 11607 KD ASB15 SRP113334 DOWN	4/82	0.89513738334985	0.9997273275257978	0	0	0.5993140617344439	0.06639085600442401	NT5DC2;ZC3H12A;BDKRB2;ARHGAP23
PERTURB 7537 KD RREB1 SRP265233 DOWN	4/82	0.89513738334985	0.9997273275257978	0	0	0.5993140617344439	0.06639085600442401	CLMP;ACP3;FGF2;TRPM3
PERTURB 7397 KD DHX38 ERP132987 UP	4/82	0.89513738334985	0.9997273275257978	0	0	0.5993140617344439	0.06639085600442401	KLB;SPATA21;IGFBP7;FAM228B
PERTURB 16814 OE HNF1A/FOXA3/PROX1/SIRT1/PGC1A/AMPK SRP167105 DOWN	5/99	0.8979869475478636	0.9997273275257978	0	0	0.6214827170036478	0.0668713823750391	APC2;PGAM2;GPC3;AATK;TSSK3
PERTURB 8349 KD MACROH2A1/MACROH2A2 SRP293365 UP	5/99	0.8979869475478636	0.9997273275257978	0	0	0.6214827170036478	0.0668713823750391	ABCC3;LOX;MYO15B;CHAD;ZFPM2
PERTURB 1245 OE MYC/BCL2/BCL6 SRP376326 DOWN	5/99	0.8979869475478636	0.9997273275257978	0	0	0.6214827170036478	0.0668713823750391	PRR5;PTCRA;IGF2R;KLRG1;GRIN1
PERTURB 2631 OE KD ROR2 WNT11 SRP293436 DOWN	5/99	0.8979869475478636	0.9997273275257978	0	0	0.6214827170036478	0.0668713823750391	EPHA6;NFKBIZ;TNFAIP2;RGS22;CFB
PERTURB 7958 KD ZCCHC8/ZFC3H1 SRP222099 DOWN	5/99	0.8979869475478636	0.9997273275257978	0	0	0.6214827170036478	0.0668713823750391	FMNL3;SLC13A4;LRRTM2;SLITRK5;SLC38A4
PERTURB 11688 KD RRM2 CDKN2A SRP212736 DOWN	5/99	0.8979869475478636	0.9997273275257978	0	0	0.6214827170036478	0.0668713823750391	NECAB1;NKX6-2;FGF14;SPATA21;SEPTIN9
PERTURB 1355 KO CIRCSCL38A1 SRP342299 DOWN	5/99	0.8979869475478636	0.9997273275257978	0	0	0.6214827170036478	0.0668713823750391	NHERF2;IGFBP7;ME3;NMNAT2;PTGES
PERTURB 10187 KD RUNX1 ETO SRP035930 DOWN	5/99	0.8979869475478636	0.9997273275257978	0	0	0.6214827170036478	0.0668713823750391	MDK;DMWD;DPEP1;PLCXD1;ENTREP2
PERTURB 11429 OE WWTR1/FOSL1 SRP360169 UP	5/99	0.8979869475478636	0.9997273275257978	0	0	0.6214827170036478	0.0668713823750391	KRT18;DSE;PHYHIPL;IGFBP7;TTC39A
PERTURB 14761 KD LATS1/LATS2 SRP345234 UP	5/99	0.8979869475478636	0.9997273275257978	0	0	0.6214827170036478	0.0668713823750391	MYO15B;DSE;AATK;CRYAB;SNTB1
PERTURB 2881 KD YAP1/WWTR1 SRP201886 DOWN	5/99	0.8979869475478636	0.9997273275257978	0	0	0.6214827170036478	0.0668713823750391	ADAMTS1;CDH11;KRT7;NRG1;QKI
PERTURB 9239 KD OE ENL ENL SRP074134 DOWN	5/99	0.8979869475478636	0.9997273275257978	0	0	0.6214827170036478	0.0668713823750391	GUCY2C;ELAVL4;ALDOC;ACP3;NKX6-1
PERTURB 4340 OE MIR9/MIR124 SRP271657 UP	5/99	0.8979869475478636	0.9997273275257978	0	0	0.6214827170036478	0.0668713823750391	APC2;FMNL3;NKX6-2;PHYHIPL;FGF2
PERTURB 6021 KD HNRNPA2B1 SRP271175 DOWN	5/99	0.8979869475478636	0.9997273275257978	0	0	0.6214827170036478	0.0668713823750391	PSRC1;RAB38;HSPB3;OLFM4;NGF
PERTURB 11631 KD HSPC182 SRP113334 DOWN	5/99	0.8979869475478636	0.9997273275257978	0	0	0.6214827170036478	0.0668713823750391	NT5DC2;ZC3H12A;BDKRB2;LDOC1;GNAI2
PERTURB 11716 KD GATAD2A SRP194625 DOWN	5/99	0.8979869475478636	0.9997273275257978	0	0	0.6214827170036478	0.0668713823750391	APC2;SPATA21;SOX15;PRR13;BAIAP3
PERTURB 13950 KD IGF2BP1 SRP291708 DOWN	5/99	0.8979869475478636	0.9997273275257978	0	0	0.6214827170036478	0.0668713823750391	NELL2;SYT1;HAND2;ASCL1;SLC18A3
PERTURB 14089 KO SMARCA2 SRP295674 DOWN	5/99	0.8979869475478636	0.9997273275257978	0	0	0.6214827170036478	0.0668713823750391	FMNL3;CDH2;IGFBP3;IGFBP7;TRHDE
PERTURB 16440 KD IL13RA2 SRP314695 DOWN	5/99	0.8979869475478636	0.9997273275257978	0	0	0.6214827170036478	0.0668713823750391	SEMA5B;PCLO;SNCG;SLC16A14;TTC39A
PERTURB 6377 KD LNCRNAHUMT SRP326145 UP	5/99	0.8979869475478636	0.9997273275257978	0	0	0.6214827170036478	0.0668713823750391	FCGBP;TNFAIP2;TACC2;PLCXD1;SHANK2
PERTURB 7694 KD SNRNP200 SRP364705 DOWN	5/99	0.8979869475478636	0.9997273275257978	0	0	0.6214827170036478	0.0668713823750391	USP13;MN1;MCOLN3;TACC2;DKK1
PERTURB 10434 KO PPFIA1 SRP127326 DOWN	5/99	0.8979869475478636	0.9997273275257978	0	0	0.6214827170036478	0.0668713823750391	BOLL;AJM1;ENTPD8;ZCCHC3;HOXC11
PERTURB 11363 KD TMEFF2 SRP302699 DOWN	5/99	0.8979869475478636	0.9997273275257978	0	0	0.6214827170036478	0.0668713823750391	ADAM2;PSRC1;MME;CARTPT;MAPK8IP2
PERTURB 11630 KD GPRC5D SRP113334 DOWN	5/99	0.8979869475478636	0.9997273275257978	0	0	0.6214827170036478	0.0668713823750391	GREM1;GYPC;MME;ZC3H12A;BDKRB2
PERTURB 11637 KD IL17RE SRP113334 DOWN	5/99	0.8979869475478636	0.9997273275257978	0	0	0.6214827170036478	0.0668713823750391	THBD;SLC43A3;NT5DC2;ACP3;ARHGAP23
PERTURB 11652 KD MAP3K6 SRP113334 DOWN	5/99	0.8979869475478636	0.9997273275257978	0	0	0.6214827170036478	0.0668713823750391	DUSP3;ZC3H12A;NFKBIZ;BDKRB2;DKK2
PERTURB 13700 KD HEPACAM2 SRP257754 UP	5/99	0.8979869475478636	0.9997273275257978	0	0	0.6214827170036478	0.0668713823750391	DISP3;IGSF21;KCNJ6;SPATA21;AJAP1
PERTURB 14114 KD ATF7IP SRP156289 DOWN	5/99	0.8979869475478636	0.9997273275257978	0	0	0.6214827170036478	0.0668713823750391	AJM1;ZIC1;MAMDC2;RSPO2;PAX6
PERTURB 15438 KD NUSAP1 SRP074246 DOWN	5/99	0.8979869475478636	0.9997273275257978	0	0	0.6214827170036478	0.0668713823750391	IFTAP;GLDC;HHIP;NMU;APOLD1
PERTURB 16309 KD RECQL4 SRP270276 DOWN	5/99	0.8979869475478636	0.9997273275257978	0	0	0.6214827170036478	0.0668713823750391	CDH6;FBN2;THBD;LOX;EFNA5
PERTURB 5915 KD HNRNPA2B1 SRP271175 UP	5/99	0.8979869475478636	0.9997273275257978	0	0	0.6214827170036478	0.0668713823750391	ZDBF2;RELN;PDE1C;MAMDC2;AKAP6
PERTURB 6038 KD MPHOSPH10 SRP271175 UP	5/99	0.8979869475478636	0.9997273275257978	0	0	0.6214827170036478	0.0668713823750391	MEIS1;NLRP6;WNT5A;PIP4K2A;GNAI2
PERTURB 6049 KD POLDIP3 SRP271175 DOWN	5/99	0.8979869475478636	0.9997273275257978	0	0	0.6214827170036478	0.0668713823750391	IFTAP;PSRC1;NAPRT;SNCG;HSPB3
PERTURB 7435 OE HNRNPA1 SRP077661 DOWN	5/99	0.8979869475478636	0.9997273275257978	0	0	0.6214827170036478	0.0668713823750391	TIAM1;RYR2;DOK3;AATK;GRIN1
PERTURB 76 KD MAP3K7/CHD1 SRP310152 UP	5/99	0.8979869475478636	0.9997273275257978	0	0	0.6214827170036478	0.0668713823750391	MMP16;GRID1;IGFBP3;COL6A1;CBLN2
PERTURB 8055 KD IGF2BP3 SRP094100 DOWN	5/99	0.8979869475478636	0.9997273275257978	0	0	0.6214827170036478	0.0668713823750391	COG1;MYH11;SNTB1;FAM228B;BAIAP3
PERTURB 8059 KD IGF2BP3 SRP094100 DOWN	5/99	0.8979869475478636	0.9997273275257978	0	0	0.6214827170036478	0.0668713823750391	DSE;COG1;SNTB1;FAM228B;BAIAP3
PERTURB 8831 KD S100A16 SRP313537 DOWN	5/99	0.8979869475478636	0.9997273275257978	0	0	0.6214827170036478	0.0668713823750391	EID3;ADAM22;ENTPD8;HMGN3;MED12L
PERTURB 9449 OE ALS/FUS SRP297132 DOWN	5/99	0.8979869475478636	0.9997273275257978	0	0	0.6214827170036478	0.0668713823750391	PHYHIPL;AATK;TSSK3;PAX6;THBS3
PERTURB 10056 KD SUPV3L1 SRP013565 UP	5/99	0.8979869475478636	0.9997273275257978	0	0	0.6214827170036478	0.0668713823750391	APC2;PNCK;MCMDC2;MED12L;ASTN1
PERTURB 11373 KD USP22 SRP229365 DOWN	5/99	0.8979869475478636	0.9997273275257978	0	0	0.6214827170036478	0.0668713823750391	ADAMTS1;ZBTB38;AATK;LTBR;ZFPM2
PERTURB 11398 KD FOXA1 SRP292689 DOWN	5/99	0.8979869475478636	0.9997273275257978	0	0	0.6214827170036478	0.0668713823750391	PEG3;MMP16;LUZP2;TACSTD2;RETREG1
PERTURB 11426 KD PRMT1 SRP357238 DOWN	5/99	0.8979869475478636	0.9997273275257978	0	0	0.6214827170036478	0.0668713823750391	MAPK10;NKX6-2;MYH11;ACKR2;ZCCHC3
PERTURB 11605 KD ALOX5 SRP113334 DOWN	5/99	0.8979869475478636	0.9997273275257978	0	0	0.6214827170036478	0.0668713823750391	GABRA2;NT5DC2;BDKRB2;IGFBP7;FOXL1
PERTURB 11609 KD BPIL1 SRP113334 DOWN	5/99	0.8979869475478636	0.9997273275257978	0	0	0.6214827170036478	0.0668713823750391	THBD;ROBO4;NFKBIZ;ALDOC;SLC50A1
PERTURB 11660 KD PLCB1 SRP113334 DOWN	5/99	0.8979869475478636	0.9997273275257978	0	0	0.6214827170036478	0.0668713823750391	GYPC;NT5DC2;ZC3H12A;NFKBIZ;GNAI2
PERTURB 11676 KD SKP1A SRP113334 DOWN	5/99	0.8979869475478636	0.9997273275257978	0	0	0.6214827170036478	0.0668713823750391	KRT18;GYPC;VEPH1;NFKBIZ;BDKRB2
PERTURB 11703 KD MIR31HG SRP051359 UP	5/99	0.8979869475478636	0.9997273275257978	0	0	0.6214827170036478	0.0668713823750391	TRO;MAPK10;KRT18;CPXM1;THBS2
PERTURB 12244 KD KDM5A SRP325972 DOWN	5/99	0.8979869475478636	0.9997273275257978	0	0	0.6214827170036478	0.0668713823750391	PDGFRB;TENM1;MDK;TRANK1;SAA1
PERTURB 13016 KO ALOX5 SRP367905 DOWN	5/99	0.8979869475478636	0.9997273275257978	0	0	0.6214827170036478	0.0668713823750391	CUL9;PGAM2;PTOV1;LRRC4;TSSK3
PERTURB 13892 KD BRCA1 SRP135799 DOWN	5/99	0.8979869475478636	0.9997273275257978	0	0	0.6214827170036478	0.0668713823750391	NELL2;LIMA1;COL4A2;MME;LAMB1
PERTURB 14252 KO TCF19 SRP269012 DOWN	5/99	0.8979869475478636	0.9997273275257978	0	0	0.6214827170036478	0.0668713823750391	LIMA1;TRIM29;SCN9A;SFN;SEPTIN9
PERTURB 14554 OE SIRT4 SRP371292 DOWN	5/99	0.8979869475478636	0.9997273275257978	0	0	0.6214827170036478	0.0668713823750391	THBD;NKX6-2;SYT1;MYO15B;BAIAP3
PERTURB 14560 KD FOXA2 SRP161699 DOWN	5/99	0.8979869475478636	0.9997273275257978	0	0	0.6214827170036478	0.0668713823750391	CLDN4;ARL14;RAB38;DKK1;PTGES
PERTURB 14865 KD ZRSR2 SRP341591 DOWN	5/99	0.8979869475478636	0.9997273275257978	0	0	0.6214827170036478	0.0668713823750391	NHERF2;PARVG;PRKCB;SATB1;ZCCHC3
PERTURB 15184 KD SREBP SRP190161 DOWN	5/99	0.8979869475478636	0.9997273275257978	0	0	0.6214827170036478	0.0668713823750391	SLCO2B1;RUFY3;MYH11;VILL;AFF2
PERTURB 15323 KD PLIN2 SRP380168 DOWN	5/99	0.8979869475478636	0.9997273275257978	0	0	0.6214827170036478	0.0668713823750391	GLDC;CNR1;IGFBP3;ERFE;GNAI2
PERTURB 17223 KD NANOG ERP128142 DOWN	5/99	0.8979869475478636	0.9997273275257978	0	0	0.6214827170036478	0.0668713823750391	BMP4;MAMDC2;TNFRSF8;PRDM14;COL9A3
PERTURB 17546 KD STAT3 SRP354633 DOWN	5/99	0.8979869475478636	0.9997273275257978	0	0	0.6214827170036478	0.0668713823750391	CALB2;MYO15B;PLCXD1;ELFN2;C1QL1
PERTURB 17664 KD TRAF4 SRP292631 DOWN	5/99	0.8979869475478636	0.9997273275257978	0	0	0.6214827170036478	0.0668713823750391	NHERF2;CLMP;KRT23;DKK1;RAPGEFL1
PERTURB 2511 KD EIF4A1 SRP042616 DOWN	5/99	0.8979869475478636	0.9997273275257978	0	0	0.6214827170036478	0.0668713823750391	CLDN4;OSTM1;ADAMTS19;MDK;ENTPD8
PERTURB 3969 KO S100A2 SRP344838 DOWN	5/99	0.8979869475478636	0.9997273275257978	0	0	0.6214827170036478	0.0668713823750391	CLIC5;SLC43A3;COL6A1;FOXL1;CCDC9B
PERTURB 6420 KD SPRY4IT1 SRP347515 UP	5/99	0.8979869475478636	0.9997273275257978	0	0	0.6214827170036478	0.0668713823750391	FGF14;SPATA21;ADAMTS18;ERFE;BAIAP3
PERTURB 7601 KO ALKBH3 SRP064738 DOWN	5/99	0.8979869475478636	0.9997273275257978	0	0	0.6214827170036478	0.0668713823750391	TENM1;MCOLN3;DMWD;IRS4;CACNA1H
PERTURB 7730 KD HNRNPC ERP001458 DOWN	5/99	0.8979869475478636	0.9997273275257978	0	0	0.6214827170036478	0.0668713823750391	CUL9;SLC22A18;NDUFA4L2;STRA6;THBS3
PERTURB 7957 KD ZCCHC8 SRP222099 DOWN	5/99	0.8979869475478636	0.9997273275257978	0	0	0.6214827170036478	0.0668713823750391	MAPK10;SLITRK5;RYR3;SLC38A4;PHOX2A
PERTURB 8319 KD METTL3 SRP012096 DOWN	5/99	0.8979869475478636	0.9997273275257978	0	0	0.6214827170036478	0.0668713823750391	B3GAT1;GRB10;GALNTL6;FOXP2;FRK
PERTURB 8835 KO RING1A SRP345831 DOWN	5/99	0.8979869475478636	0.9997273275257978	0	0	0.6214827170036478	0.0668713823750391	MAP10;PLA2R1;SNCAIP;MED12L;SLC38A4
PERTURB 10044 KD EFTUD2 SRP013565 UP	5/99	0.8979869475478636	0.9997273275257978	0	0	0.6214827170036478	0.0668713823750391	TEKTIP1;PTOV1;YDJC;MED12L;MAPK8IP1
PERTURB 10392 KD TP63 SRP273737 DOWN	5/99	0.8979869475478636	0.9997273275257978	0	0	0.6214827170036478	0.0668713823750391	PSRC1;SOX15;SNCG;NRG1;KLRG1
PERTURB 10434 KO PPFIA1 SRP127326 UP	5/99	0.8979869475478636	0.9997273275257978	0	0	0.6214827170036478	0.0668713823750391	TRAF3IP3;NKX6-2;CRTAC1;NPBWR1;NMNAT2
PERTURB 1051 KD ESRRA SRP267236 DOWN	5/99	0.8979869475478636	0.9997273275257978	0	0	0.6214827170036478	0.0668713823750391	COL15A1;NTM;NT5DC2;VEPH1;LMOD1
PERTURB 1068 OE PHF19 SRP188592 DOWN	5/99	0.8979869475478636	0.9997273275257978	0	0	0.6214827170036478	0.0668713823750391	PEX5L;MMP16;FUT9;SACS;MYH11
PERTURB 1083 KD P2RY2 SRP131642 DOWN	5/99	0.8979869475478636	0.9997273275257978	0	0	0.6214827170036478	0.0668713823750391	NELL2;LIMA1;SNX18;SATB1;DPEP1
PERTURB 11372 KD METTL3 SRP292228 UP	5/99	0.8979869475478636	0.9997273275257978	0	0	0.6214827170036478	0.0668713823750391	NTNG1;MLLT11;ADAMTS1;WNT5A;SEPTIN9
PERTURB 11446 KD TMEFF2 SRP302699 UP	5/99	0.8979869475478636	0.9997273275257978	0	0	0.6214827170036478	0.0668713823750391	GUCY1A1;NLGN1;KLHL13;MAP4;FRK
PERTURB 11535 KD SOX2 SRP235264 DOWN	5/99	0.8979869475478636	0.9997273275257978	0	0	0.6214827170036478	0.0668713823750391	SOX2;DOCK10;SOX18;B3GAT1;PIEZO2
PERTURB 11590 OE OSKM SRP099842 DOWN	5/99	0.8979869475478636	0.9997273275257978	0	0	0.6214827170036478	0.0668713823750391	BDNF;MDK;SGIP1;VEPH1;LTBP1
PERTURB 11679 KD TP53 SRP113334 DOWN	5/99	0.8979869475478636	0.9997273275257978	0	0	0.6214827170036478	0.0668713823750391	BDKRB2;NRG1;PTCHD4;FGF2;DKK2
PERTURB 11717 KD MBD2 SRP194625 DOWN	5/99	0.8979869475478636	0.9997273275257978	0	0	0.6214827170036478	0.0668713823750391	APC2;CDH2;SOX15;LOXL1;PHOX2A
PERTURB 11939 KD SPI1 ERP119419 DOWN	5/99	0.8979869475478636	0.9997273275257978	0	0	0.6214827170036478	0.0668713823750391	FBN2;GREM1;NECAB1;KCNA6;SNTB1
PERTURB 12177 OE PLK4 ERP132994 DOWN	5/99	0.8979869475478636	0.9997273275257978	0	0	0.6214827170036478	0.0668713823750391	PRRG3;KLC3;MCMDC2;NMU;TACSTD2
PERTURB 12266 OE LNC152 SRP354956 UP	5/99	0.8979869475478636	0.9997273275257978	0	0	0.6214827170036478	0.0668713823750391	MAPK10;PEX5L;DSE;FGF2;TTC39A
PERTURB 12502 KD SRGAP1 SRP389741 UP	5/99	0.8979869475478636	0.9997273275257978	0	0	0.6214827170036478	0.0668713823750391	DOCK9;HHIP;ALOX5;RFTN1;SNCAIP
PERTURB 12580 OE STK32B SRP261296 UP	5/99	0.8979869475478636	0.9997273275257978	0	0	0.6214827170036478	0.0668713823750391	KLB;PTOV1;NDUFA4L2;RYR3;THBS3
PERTURB 1322 KD VIRF3 SRP201368 DOWN	5/99	0.8979869475478636	0.9997273275257978	0	0	0.6214827170036478	0.0668713823750391	CUL9;GABRA2;FSTL5;TNXB;GRIN1
PERTURB 13905 KD DAZAP1 SRP102807 UP	5/99	0.8979869475478636	0.9997273275257978	0	0	0.6214827170036478	0.0668713823750391	PCDH9;MYO15B;TTYH1;PGAM2;TSSK3
PERTURB 14281 KD XRN1 ERP131052 DOWN	5/99	0.8979869475478636	0.9997273275257978	0	0	0.6214827170036478	0.0668713823750391	SPATA21;MCMDC2;COG1;PHYHIPL;MED12L
PERTURB 14351 KD NOTCH2 SRP285379 UP	5/99	0.8979869475478636	0.9997273275257978	0	0	0.6214827170036478	0.0668713823750391	CRYBG2;TNXB;COL4A2;SEMA3B;KRT7
PERTURB 14594 KD CD73 SRP153175 DOWN	5/99	0.8979869475478636	0.9997273275257978	0	0	0.6214827170036478	0.0668713823750391	LIMA1;KRT18;ZC3H12A;TNFAIP2;PTGES
PERTURB 14614 KO MTAP SRP186070 DOWN	5/99	0.8979869475478636	0.9997273275257978	0	0	0.6214827170036478	0.0668713823750391	CCDC27;NECAB1;TRHDE;FEZF1;HDGFL3
PERTURB 15213 KD BRD4 SRP255722 DOWN	5/99	0.8979869475478636	0.9997273275257978	0	0	0.6214827170036478	0.0668713823750391	IGFBP3;ALDH1A2;CHAD;LTBR;FAM228B
PERTURB 15560 KO SLFN11 SRP327912 UP	5/99	0.8979869475478636	0.9997273275257978	0	0	0.6214827170036478	0.0668713823750391	NECAB1;TEKTIP1;SPATA21;NPBWR1;AATK
PERTURB 15696 KD ZDHHC2 SRP376329 UP	5/99	0.8979869475478636	0.9997273275257978	0	0	0.6214827170036478	0.0668713823750391	ABCC3;CYP1B1;NEFL;FGF2;IGF2R
PERTURB 16092 KD RRM2 SRP398748 DOWN	5/99	0.8979869475478636	0.9997273275257978	0	0	0.6214827170036478	0.0668713823750391	TRANK1;GPC3;SULF1;GLI3;RUNX1T1
PERTURB 16311 KD STC1 SRP341416 DOWN	5/99	0.8979869475478636	0.9997273275257978	0	0	0.6214827170036478	0.0668713823750391	ZEB1;MMP16;EPHB1;LOXL1;SHANK2
PERTURB 17168 OE HER2 SRP166112 DOWN	5/99	0.8979869475478636	0.9997273275257978	0	0	0.6214827170036478	0.0668713823750391	TENM3;SATB1;TACSTD2;KRT23;PGR
PERTURB 17635 KD YTHDF2 SRP126652 UP	5/99	0.8979869475478636	0.9997273275257978	0	0	0.6214827170036478	0.0668713823750391	GYPC;DNAJC6;PRKCQ;ST8SIA6;CPXM1
PERTURB 2584 KD CEBPD SRP059191 DOWN	5/99	0.8979869475478636	0.9997273275257978	0	0	0.6214827170036478	0.0668713823750391	LIMA1;NHERF2;IGSF1;TACSTD2;MISP
PERTURB 2916 KD FOXO1 SRP192099 DOWN	5/99	0.8979869475478636	0.9997273275257978	0	0	0.6214827170036478	0.0668713823750391	MME;IRAG2;CPXM1;CSMD1;RAG1
PERTURB 3976 KD HIF1A SRP057708 DOWN	5/99	0.8979869475478636	0.9997273275257978	0	0	0.6214827170036478	0.0668713823750391	ABCC3;UPK1A;NAPRT;BMP8B;TRHDE
PERTURB 499 KD PKR/BRF1 SRP382324 UP	5/99	0.8979869475478636	0.9997273275257978	0	0	0.6214827170036478	0.0668713823750391	MAPK10;TEKTIP1;NKX6-2;SPATA21;FAM228B
PERTURB 524 KD RL6/BRF1 SRP382324 UP	5/99	0.8979869475478636	0.9997273275257978	0	0	0.6214827170036478	0.0668713823750391	GYS1;SPATA21;TTYH1;AATK;FAM228B
PERTURB 5984 KD YLPM1 SRP271175 DOWN	5/99	0.8979869475478636	0.9997273275257978	0	0	0.6214827170036478	0.0668713823750391	NTM;FBXO17;ALDH7A1;SGK2;GNAI2
PERTURB 5997 KD C5ORF41 SRP271175 UP	5/99	0.8979869475478636	0.9997273275257978	0	0	0.6214827170036478	0.0668713823750391	MEIS1;NLRP6;WNT5A;PIP4K2A;GNAI2
PERTURB 6001 KD CCDC137 SRP271175 UP	5/99	0.8979869475478636	0.9997273275257978	0	0	0.6214827170036478	0.0668713823750391	MEIS1;NLRP6;WNT5A;PIP4K2A;GNAI2
PERTURB 6017 KD GATAD2B SRP271175 UP	5/99	0.8979869475478636	0.9997273275257978	0	0	0.6214827170036478	0.0668713823750391	MEIS1;NLRP6;WNT5A;PIP4K2A;GNAI2
PERTURB 6018 KD GLTSCR2 SRP271175 UP	5/99	0.8979869475478636	0.9997273275257978	0	0	0.6214827170036478	0.0668713823750391	TMEM47;MEIS1;WNT5A;PIP4K2A;GNAI2
PERTURB 6040 KD MRTO4 SRP271175 DOWN	5/99	0.8979869475478636	0.9997273275257978	0	0	0.6214827170036478	0.0668713823750391	IL4I1;SNX18;ITGA4;SLC7A14;CPXM1
PERTURB 6044 KD NCOA7 SRP271175 DOWN	5/99	0.8979869475478636	0.9997273275257978	0	0	0.6214827170036478	0.0668713823750391	IFTAP;PSRC1;RAB38;OLFM4;NGF
PERTURB 6075 KD SUV39H2 SRP271175 UP	5/99	0.8979869475478636	0.9997273275257978	0	0	0.6214827170036478	0.0668713823750391	MEIS1;NLRP6;WNT5A;PIP4K2A;GNAI2
PERTURB 6672 KD STAT3 SRP081918 DOWN	5/99	0.8979869475478636	0.9997273275257978	0	0	0.6214827170036478	0.0668713823750391	FLT4;NFAM1;DZIP1L;ALDH7A1;HDGFL3
PERTURB 7225 KO CDK19 SRP271652 DOWN	5/99	0.8979869475478636	0.9997273275257978	0	0	0.6214827170036478	0.0668713823750391	LAMA1;PIEZO2;IGFBP7;CPXM1;CACNA1H
PERTURB 7747 KD CNOT1 SRP155278 DOWN	5/99	0.8979869475478636	0.9997273275257978	0	0	0.6214827170036478	0.0668713823750391	NKX6-2;FGF14;KRT18;MCMDC2;JAM3
PERTURB 8038 KO FOXA2 SRP350523 DOWN	5/99	0.8979869475478636	0.9997273275257978	0	0	0.6214827170036478	0.0668713823750391	MAPK10;CHRNA7;TSSK3;MYH11;LTBR
PERTURB 8051 KD SETD2 SRP167173 DOWN	5/99	0.8979869475478636	0.9997273275257978	0	0	0.6214827170036478	0.0668713823750391	FMNL3;SPATA21;DSE;FAM228B;TCFL5
PERTURB 8423 KO DGAT2 ERP114849 DOWN	5/99	0.8979869475478636	0.9997273275257978	0	0	0.6214827170036478	0.0668713823750391	DMRTA1;PCDH7;COL9A3;PAX6;NKX3-2
PERTURB 8479 KD CSDE1 SRP117243 DOWN	5/99	0.8979869475478636	0.9997273275257978	0	0	0.6214827170036478	0.0668713823750391	NECAB1;SEMA3E;EPS8L2;FEZF1;TCFL5
PERTURB 9008 KD CDK12 SRP073459 DOWN	5/99	0.8979869475478636	0.9997273275257978	0	0	0.6214827170036478	0.0668713823750391	FMNL3;NECAB1;NDUFA4L2;MYH11;ERFE
PERTURB 9125 OE KDM2B SRP359233 DOWN	5/99	0.8979869475478636	0.9997273275257978	0	0	0.6214827170036478	0.0668713823750391	NELL2;BDNF;ADAMTS18;APLNR;IGFBP7
PERTURB 9129 KD KDM2B SRP359233 DOWN	5/99	0.8979869475478636	0.9997273275257978	0	0	0.6214827170036478	0.0668713823750391	EHD3;PCLO;RCAN2;IGF2R;SLC16A14
PERTURB 10165 KD DOT1L SRP292382 UP	5/99	0.8979869475478636	0.9997273275257978	0	0	0.6214827170036478	0.0668713823750391	APC2;FES;PTOV1;FAM228B;ASTN1
PERTURB 10166 KD ENL SRP292382 DOWN	5/99	0.8979869475478636	0.9997273275257978	0	0	0.6214827170036478	0.0668713823750391	FMNL3;KLC3;NLRP6;FGF2;CARD14
PERTURB 10186 KD ARNT3 SRP337185 UP	5/99	0.8979869475478636	0.9997273275257978	0	0	0.6214827170036478	0.0668713823750391	SOX2;IL4I1;RYR2;KCNQ3;ALDOC
PERTURB 11398 KD FOXA1 SRP292689 UP	5/99	0.8979869475478636	0.9997273275257978	0	0	0.6214827170036478	0.0668713823750391	GUCY1A1;NETO1;MME;ADAMTS1;LDOC1
PERTURB 11427 OE FOSL1 SRP360169 UP	5/99	0.8979869475478636	0.9997273275257978	0	0	0.6214827170036478	0.0668713823750391	KRT18;DSE;COG1;LTBR;TTC39A
PERTURB 1153 KD EZH2 SRP021509 DOWN	5/99	0.8979869475478636	0.9997273275257978	0	0	0.6214827170036478	0.0668713823750391	UNC13C;CPXM1;ALDOC;SLC50A1;RETREG1
PERTURB 11541 MUT KRAS SRP175175 UP	5/99	0.8979869475478636	0.9997273275257978	0	0	0.6214827170036478	0.0668713823750391	FMNL3;NECAB1;MCMDC2;DSE;COG1
PERTURB 12256 KO CD274 SRP215305 UP	5/99	0.8979869475478636	0.9997273275257978	0	0	0.6214827170036478	0.0668713823750391	KLC3;FGF14;KRT18;VEPH1;LIMS2
PERTURB 12631 KD SIRT5 SRP311327 UP	5/99	0.8979869475478636	0.9997273275257978	0	0	0.6214827170036478	0.0668713823750391	S100A16;ZBTB38;IGFBP7;LAMB1;IGF2R
PERTURB 13713 KO ASXL2 SRP360138 UP	5/99	0.8979869475478636	0.9997273275257978	0	0	0.6214827170036478	0.0668713823750391	TRO;COL6A1;SLITRK5;ERFE;BAIAP3
PERTURB 14098 KD AHR SRP154013 DOWN	5/99	0.8979869475478636	0.9997273275257978	0	0	0.6214827170036478	0.0668713823750391	CDH6;NECAB1;FGF14;LOX;VEPH1
PERTURB 14607 KO SMAD4 SRP255626 UP	5/99	0.8979869475478636	0.9997273275257978	0	0	0.6214827170036478	0.0668713823750391	PCDH9;COL5A2;TNFAIP2;LAMB1;NID1
PERTURB 14681 KD NKX22 SRP072566 UP	5/99	0.8979869475478636	0.9997273275257978	0	0	0.6214827170036478	0.0668713823750391	IL4I1;MSX2;MYO15B;TRANK1;RGS22
PERTURB 14745 OE MEOX2 SRP330486 UP	5/99	0.8979869475478636	0.9997273275257978	0	0	0.6214827170036478	0.0668713823750391	DSE;COL6A1;COL9A3;TCFL5;BAIAP3
PERTURB 14884 KO H12 ERP118037 DOWN	5/99	0.8979869475478636	0.9997273275257978	0	0	0.6214827170036478	0.0668713823750391	ALDH1A2;PGAM2;DTX1;MYH11;HDGFL3
PERTURB 14894 KO H12 ERP118037 DOWN	5/99	0.8979869475478636	0.9997273275257978	0	0	0.6214827170036478	0.0668713823750391	NCF1;ALDH1A2;DTX1;HDGFL3;IGF2R
PERTURB 15442 KD MED25 SRP212208 UP	5/99	0.8979869475478636	0.9997273275257978	0	0	0.6214827170036478	0.0668713823750391	AJM1;VEPH1;PGAM2;COL6A1;FGF2
PERTURB 16314 KO BUD31 SRP335732 UP	5/99	0.8979869475478636	0.9997273275257978	0	0	0.6214827170036478	0.0668713823750391	BDNF;P3H2;TACSTD2;NID1;CRYAB
PERTURB 16495 KD RBM39 SRP301121 UP	5/99	0.8979869475478636	0.9997273275257978	0	0	0.6214827170036478	0.0668713823750391	SLC13A4;MYO15B;CCDC97;TSSK3;MAPK8IP1
PERTURB 17541 KD MEOX1 SRP213607 UP	5/99	0.8979869475478636	0.9997273275257978	0	0	0.6214827170036478	0.0668713823750391	OSTM1;SLC43A3;KCNS3;PDE4B;DKK1
PERTURB 252 KD USP18 SRP364866 DOWN	5/99	0.8979869475478636	0.9997273275257978	0	0	0.6214827170036478	0.0668713823750391	PNMT;PCLO;LEPR;ARHGAP28;PLCXD1
PERTURB 260 KD PBRM1 SRP358304 DOWN	5/99	0.8979869475478636	0.9997273275257978	0	0	0.6214827170036478	0.0668713823750391	PEX5L;EDN2;RELN;NEFL;POU3F3
PERTURB 2689 KD BMOR SRP344304 DOWN	5/99	0.8979869475478636	0.9997273275257978	0	0	0.6214827170036478	0.0668713823750391	ADAMTS1;MDK;LAMA1;SEMA3E;NKX2-5
PERTURB 2744 KD MUC1 SRP214243 DOWN	5/99	0.8979869475478636	0.9997273275257978	0	0	0.6214827170036478	0.0668713823750391	FMNL3;ZIC4;LTBR;USH2A;TCFL5
PERTURB 3573 KD JAB1 SRP222371 DOWN	5/99	0.8979869475478636	0.9997273275257978	0	0	0.6214827170036478	0.0668713823750391	APC2;FMNL3;KLC3;TEKTIP1;DSE
PERTURB 358 KD SIRT5 SRP311327 DOWN	5/99	0.8979869475478636	0.9997273275257978	0	0	0.6214827170036478	0.0668713823750391	MLLT11;CYP1B1;FGF13;HAPLN1;STRA6
PERTURB 3666 KO FASTKD SRP277516 UP	5/99	0.8979869475478636	0.9997273275257978	0	0	0.6214827170036478	0.0668713823750391	APC2;FMNL3;GBX2;GALNTL6;IKZF4
PERTURB 3667 KO FASTKD SRP277516 UP	5/99	0.8979869475478636	0.9997273275257978	0	0	0.6214827170036478	0.0668713823750391	APC2;FMNL3;GBX2;MCMDC2;HDGFL3
PERTURB 3669 KO FASTKD SRP277516 UP	5/99	0.8979869475478636	0.9997273275257978	0	0	0.6214827170036478	0.0668713823750391	CDH6;FAM184A;CNR1;DSE;THBS2
PERTURB 375 KD DHX16 SRP309315 DOWN	5/99	0.8979869475478636	0.9997273275257978	0	0	0.6214827170036478	0.0668713823750391	NHERF2;KRT18;TNNT1;REEP2;SFN
PERTURB 3779 KD NFYA SRP041162 DOWN	5/99	0.8979869475478636	0.9997273275257978	0	0	0.6214827170036478	0.0668713823750391	USP13;TACSTD2;SHROOM3;ALDH7A1;LTBP1
PERTURB 3945 KD BRD4 SRP063978 DOWN	5/99	0.8979869475478636	0.9997273275257978	0	0	0.6214827170036478	0.0668713823750391	CRYBG2;DMTN;NUP62CL;FREM2;SLC28A3
PERTURB 4371 KO TP53 SRP346812 DOWN	5/99	0.8979869475478636	0.9997273275257978	0	0	0.6214827170036478	0.0668713823750391	EDNRB;IGFBP3;CHI3L1;PTCHD4;ASCL1
PERTURB 470 KO MIR21 SRP256391 DOWN	5/99	0.8979869475478636	0.9997273275257978	0	0	0.6214827170036478	0.0668713823750391	GREM1;PCDH9;GLDC;DKK1;MISP
PERTURB 533 OE EWSFLI1 SRP033559 UP	5/99	0.8979869475478636	0.9997273275257978	0	0	0.6214827170036478	0.0668713823750391	FGF14;CDH2;COL4A2;MMP2;COL6A1
PERTURB 5447 KD MED1 SRP395995 DOWN	5/99	0.8979869475478636	0.9997273275257978	0	0	0.6214827170036478	0.0668713823750391	KLC3;FGF14;NT5DC2;HTR1B;ACKR2
PERTURB 5637 KD SOX2 SRP174102 DOWN	5/99	0.8979869475478636	0.9997273275257978	0	0	0.6214827170036478	0.0668713823750391	SOX2;KANK1;ACTN2;ALDH7A1;JPH1
PERTURB 5896 KD CCDC59 SRP271175 UP	5/99	0.8979869475478636	0.9997273275257978	0	0	0.6214827170036478	0.0668713823750391	NTNG1;ANGPT1;TMEM200A;AKAP6;SULF1
PERTURB 5918 KD HP1BP3 SRP271175 UP	5/99	0.8979869475478636	0.9997273275257978	0	0	0.6214827170036478	0.0668713823750391	FBN2;HECW2;ABCC9;TLL1;LTBP1
PERTURB 5945 KD PPHLN1 SRP271175 UP	5/99	0.8979869475478636	0.9997273275257978	0	0	0.6214827170036478	0.0668713823750391	NTNG1;PCDHGA4;TMEM200A;HPS4;ZIK1
PERTURB 5989 KD ZNF207 SRP271175 UP	5/99	0.8979869475478636	0.9997273275257978	0	0	0.6214827170036478	0.0668713823750391	LIMA1;MEIS1;MMP2;SULF1;DKK1
PERTURB 6003 KD CCDC86 SRP271175 UP	5/99	0.8979869475478636	0.9997273275257978	0	0	0.6214827170036478	0.0668713823750391	MEIS1;NLRP6;WNT5A;PIP4K2A;GNAI2
PERTURB 6009 KD DDX5 SRP271175 DOWN	5/99	0.8979869475478636	0.9997273275257978	0	0	0.6214827170036478	0.0668713823750391	IFTAP;PSRC1;TNNT1;SNCG;NGF
PERTURB 6015 KD FYTTD1 SRP271175 UP	5/99	0.8979869475478636	0.9997273275257978	0	0	0.6214827170036478	0.0668713823750391	MEIS1;NLRP6;WNT5A;PIP4K2A;GNAI2
PERTURB 6023 KD HNRNPL SRP271175 UP	5/99	0.8979869475478636	0.9997273275257978	0	0	0.6214827170036478	0.0668713823750391	MEIS1;NLRP6;WNT5A;PIP4K2A;GNAI2
PERTURB 6024 KD HP1BP3 SRP271175 UP	5/99	0.8979869475478636	0.9997273275257978	0	0	0.6214827170036478	0.0668713823750391	MEIS1;NLRP6;WNT5A;PIP4K2A;GNAI2
PERTURB 6052 KD PRDM15 SRP271175 UP	5/99	0.8979869475478636	0.9997273275257978	0	0	0.6214827170036478	0.0668713823750391	MEIS1;NLRP6;WNT5A;PIP4K2A;GNAI2
PERTURB 6057 KD RBM12B SRP271175 UP	5/99	0.8979869475478636	0.9997273275257978	0	0	0.6214827170036478	0.0668713823750391	MEIS1;NLRP6;WNT5A;PIP4K2A;GNAI2
PERTURB 6098 KD ZNF512 SRP271175 UP	5/99	0.8979869475478636	0.9997273275257978	0	0	0.6214827170036478	0.0668713823750391	MEIS1;NLRP6;WNT5A;PIP4K2A;GNAI2
PERTURB 6101 KD ZNF638 SRP271175 UP	5/99	0.8979869475478636	0.9997273275257978	0	0	0.6214827170036478	0.0668713823750391	MEIS1;NLRP6;WNT5A;PIP4K2A;GNAI2
PERTURB 6890 KD E2F1 SRP238361 DOWN	5/99	0.8979869475478636	0.9997273275257978	0	0	0.6214827170036478	0.0668713823750391	BDNF;PCDH7;DKK1;JPH1;MAPK8IP1
PERTURB 7226 KO CDK8 SRP271652 DOWN	5/99	0.8979869475478636	0.9997273275257978	0	0	0.6214827170036478	0.0668713823750391	PCDH10;HPS4;NEFL;SLITRK5;CHSY3
PERTURB 7479 KO PTEN SRP147969 DOWN	5/99	0.8979869475478636	0.9997273275257978	0	0	0.6214827170036478	0.0668713823750391	LEPR;UNC5C;NID1;SULF1;STUM
PERTURB 7520 KD PLD6 SRP221315 DOWN	5/99	0.8979869475478636	0.9997273275257978	0	0	0.6214827170036478	0.0668713823750391	MME;ADAMTS19;ENPP2;PDE4B;SEMA3E
PERTURB 7590 KD GEMIN5 SRP368027 UP	5/99	0.8979869475478636	0.9997273275257978	0	0	0.6214827170036478	0.0668713823750391	FMNL3;FOXD3;KRT18;MCMDC2;IGFBP7
PERTURB 7821 MUT BAZ1A SRP100570 UP	5/99	0.8979869475478636	0.9997273275257978	0	0	0.6214827170036478	0.0668713823750391	KRT18;COL4A2;CYP1B1;MYH11;TRPM3
PERTURB 7838 KO AGO1 SRP136692 DOWN	5/99	0.8979869475478636	0.9997273275257978	0	0	0.6214827170036478	0.0668713823750391	CHAD;PIEZO2;KRT23;TSSK3;TCFL5
PERTURB 8044 KD GIPC SRP264915 DOWN	5/99	0.8979869475478636	0.9997273275257978	0	0	0.6214827170036478	0.0668713823750391	TMEM47;COL15A1;SNX18;SCN9A;LMOD1
PERTURB 8064 KD GFER SRP239459 DOWN	5/99	0.8979869475478636	0.9997273275257978	0	0	0.6214827170036478	0.0668713823750391	DPP4;ALDH1L1;IGSF1;SCN9A;LCAT
PERTURB 8099 KD UBE2L3 SRP013565 UP	5/99	0.8979869475478636	0.9997273275257978	0	0	0.6214827170036478	0.0668713823750391	TEKTIP1;DSE;PGAM2;RBM7;CARD14
PERTURB 8144 KD PABPC4 SRP013565 UP	5/99	0.8979869475478636	0.9997273275257978	0	0	0.6214827170036478	0.0668713823750391	TRO;TCF7L1;TTYH1;PTOV1;LTBR
PERTURB 8189 KD HNRNPF SRP013565 UP	5/99	0.8979869475478636	0.9997273275257978	0	0	0.6214827170036478	0.0668713823750391	PRCD;DSE;PTOV1;EPS8L2;CARD14
PERTURB 8379 KD SAMD9L SRP342036 UP	5/99	0.8979869475478636	0.9997273275257978	0	0	0.6214827170036478	0.0668713823750391	CLMP;MME;DNER;NRG1;FGF2
PERTURB 8721 KD HNRNPC ERP012958 UP	5/99	0.8979869475478636	0.9997273275257978	0	0	0.6214827170036478	0.0668713823750391	SALL1;HDGFL3;ELAVL2;GIT1;ZIK1
PERTURB 8828 KD DDX60L SRP313537 UP	5/99	0.8979869475478636	0.9997273275257978	0	0	0.6214827170036478	0.0668713823750391	ABCC3;COL5A2;DKK1;IGF2R;GNAI2
PERTURB 9015 KD ZNF827 SRP318474 UP	5/99	0.8979869475478636	0.9997273275257978	0	0	0.6214827170036478	0.0668713823750391	CLDN4;PRR15L;KRT7;SNCG;CRYAB
PERTURB 9144 KD METTL3 SRP280216 UP	5/99	0.8979869475478636	0.9997273275257978	0	0	0.6214827170036478	0.0668713823750391	RFTN1;TNFAIP2;SAA1;NRG1;ADAMTS9
PERTURB 10053 KD RRP9 SRP013565 UP	5/99	0.8979869475478636	0.9997273275257978	0	0	0.6214827170036478	0.0668713823750391	NECAB1;FOXD3;PNCK;MCMDC2;ASTN1
PERTURB 10193 KD TAF1 SRP149373 UP	5/99	0.8979869475478636	0.9997273275257978	0	0	0.6214827170036478	0.0668713823750391	OSTM1;MMP2;LEPR;ADAM22;KLRG1
PERTURB 1051 KD ESRRA SRP267236 UP	5/99	0.8979869475478636	0.9997273275257978	0	0	0.6214827170036478	0.0668713823750391	OSTM1;GRB10;CYP1B1;ZCCHC3;IGF2R
PERTURB 11568 OE SIX4 SRP166969 UP	5/99	0.8979869475478636	0.9997273275257978	0	0	0.6214827170036478	0.0668713823750391	MN1;IGFBP3;SAA1;MAPK8IP1;GLI2
PERTURB 11919 KD PDPN SRP071702 UP	5/99	0.8979869475478636	0.9997273275257978	0	0	0.6214827170036478	0.0668713823750391	MAPK10;PRCD;VEPH1;KRT7;HDGFL3
PERTURB 11947 KO IRF4 SRP096865 UP	5/99	0.8979869475478636	0.9997273275257978	0	0	0.6214827170036478	0.0668713823750391	NTNG1;NELL2;ABLIM1;DTX1;IPCEF1
PERTURB 12048 KO LSD1 SRP310135 UP	5/99	0.8979869475478636	0.9997273275257978	0	0	0.6214827170036478	0.0668713823750391	KCNS3;NPR3;COL5A2;TWIST1;MISP
PERTURB 12167 KO ZEB1 SRP178052 UP	5/99	0.8979869475478636	0.9997273275257978	0	0	0.6214827170036478	0.0668713823750391	TFAP2A;CLDN4;TRAF3IP3;TNFAIP2;LTBR
PERTURB 12290 KO ERO1 ERP137480 UP	5/99	0.8979869475478636	0.9997273275257978	0	0	0.6214827170036478	0.0668713823750391	KLB;ALK;KCNIP4;IGFBP7;MED12L
PERTURB 12314 KO AGO1 SRP136692 UP	5/99	0.8979869475478636	0.9997273275257978	0	0	0.6214827170036478	0.0668713823750391	MAPK10;SPATA21;PTOV1;AATK;PRKCZ
PERTURB 12369 KD POLE SRP286423 UP	5/99	0.8979869475478636	0.9997273275257978	0	0	0.6214827170036478	0.0668713823750391	FMNL3;FGF14;KCNK12;MYH11;LIMS2
PERTURB 12513 KO ERO1 ERP137480 UP	5/99	0.8979869475478636	0.9997273275257978	0	0	0.6214827170036478	0.0668713823750391	KLB;PCDHGB4;KCNIP4;IGFBP7;MED12L
PERTURB 12628 KD CYGB SRP388176 UP	5/99	0.8979869475478636	0.9997273275257978	0	0	0.6214827170036478	0.0668713823750391	CLDN4;COL15A1;SLC43A3;CYP2R1;HS3ST2
PERTURB 1339 OE MAT1A SRP202083 UP	5/99	0.8979869475478636	0.9997273275257978	0	0	0.6214827170036478	0.0668713823750391	IGFBP3;TACSTD2;SAA1;PTGES;ARHGAP23
PERTURB 13505 KD BRD4 SRP074420 UP	5/99	0.8979869475478636	0.9997273275257978	0	0	0.6214827170036478	0.0668713823750391	FMNL3;SATB1;SLITRK5;CSMD3;ADGRL3
PERTURB 13687 KD ATG5 ERP127841 UP	5/99	0.8979869475478636	0.9997273275257978	0	0	0.6214827170036478	0.0668713823750391	SLC13A4;KCNIP4;LRRC4;LAMB1;THBS2
PERTURB 13882 KD MCM6 SRP287678 UP	5/99	0.8979869475478636	0.9997273275257978	0	0	0.6214827170036478	0.0668713823750391	EHD3;DUSP3;IGFBP3;CYP1B1;LTBP1
PERTURB 14353 KD TUT4 SRP120600 UP	5/99	0.8979869475478636	0.9997273275257978	0	0	0.6214827170036478	0.0668713823750391	NECAB1;PTCHD1;ALX3;PRDM14;RYR3
PERTURB 14578 KD GPX1 SRP119929 UP	5/99	0.8979869475478636	0.9997273275257978	0	0	0.6214827170036478	0.0668713823750391	FGF14;VEPH1;KRT7;LAMB1;FAM228B
PERTURB 14584 KD ATF3 SRP237943 UP	5/99	0.8979869475478636	0.9997273275257978	0	0	0.6214827170036478	0.0668713823750391	MMP2;WNT5A;COL5A2;COL6A1;LAMB1
PERTURB 14613 KO MTAP SRP186070 UP	5/99	0.8979869475478636	0.9997273275257978	0	0	0.6214827170036478	0.0668713823750391	ALK;FGF14;TTYH1;CRTAC1;ADAMTS18
PERTURB 15396 KD CSN5 SRP316687 UP	5/99	0.8979869475478636	0.9997273275257978	0	0	0.6214827170036478	0.0668713823750391	NLGN1;LTBR;IGF2R;FAM228B;PPFIA2
PERTURB 15465 OE ETV4 SRP402451 UP	5/99	0.8979869475478636	0.9997273275257978	0	0	0.6214827170036478	0.0668713823750391	NECAB1;HPS4;TDRD6;ERFE;USH2A
PERTURB 15479 KD ECI2 SRP066238 UP	5/99	0.8979869475478636	0.9997273275257978	0	0	0.6214827170036478	0.0668713823750391	MLLT11;CRYBG2;SLC22A18;GRB10;CARD6
PERTURB 15517 KD E2F2 SRP314859 UP	5/99	0.8979869475478636	0.9997273275257978	0	0	0.6214827170036478	0.0668713823750391	ZBTB38;LRRC4;COL9A3;GRIA3;IGF2R
PERTURB 15566 KD YAP1 SRP333272 UP	5/99	0.8979869475478636	0.9997273275257978	0	0	0.6214827170036478	0.0668713823750391	TMEM215;TACSTD2;PDE4B;LONRF2;JAM3
PERTURB 17179 OE ESR1 SRP166112 UP	5/99	0.8979869475478636	0.9997273275257978	0	0	0.6214827170036478	0.0668713823750391	BMP4;MDK;TNNT1;SNCG;RAPGEFL1
PERTURB 2285 OE TLX SRP358206 DOWN	5/99	0.8979869475478636	0.9997273275257978	0	0	0.6214827170036478	0.0668713823750391	MAPK10;VEPH1;ZC3H12A;NRG1;SNTB1
PERTURB 2337 KD WBP11 SRP268983 UP	5/99	0.8979869475478636	0.9997273275257978	0	0	0.6214827170036478	0.0668713823750391	TFAP2A;RSPH10B;MCMDC2;NDUFA4L2;THBS3
PERTURB 2459 KD GATA3 SRP268806 UP	5/99	0.8979869475478636	0.9997273275257978	0	0	0.6214827170036478	0.0668713823750391	NKX6-2;DSE;AATK;LTBR;GRIN1
PERTURB 2478 OE YAP SRP254362 DOWN	5/99	0.8979869475478636	0.9997273275257978	0	0	0.6214827170036478	0.0668713823750391	FMNL3;NELL2;CLMP;LTBR;PTGES
PERTURB 2597 KD TRPS1 SRP125141 UP	5/99	0.8979869475478636	0.9997273275257978	0	0	0.6214827170036478	0.0668713823750391	FGD3;ALDH1A2;RFTN1;TNFAIP2;IRF6
PERTURB 2761 KD FOXA1 SRP077334 UP	5/99	0.8979869475478636	0.9997273275257978	0	0	0.6214827170036478	0.0668713823750391	CUL9;TEKTIP1;PTOV1;SLC39A4;GRIN1
PERTURB 278 KD ZHX2 SRP343502 DOWN	5/99	0.8979869475478636	0.9997273275257978	0	0	0.6214827170036478	0.0668713823750391	DPYSL4;TAF13;NTM;HECW1;CCDC9B
PERTURB 2877 MUT KRAS SRP404927 UP	5/99	0.8979869475478636	0.9997273275257978	0	0	0.6214827170036478	0.0668713823750391	FMNL3;FGF14;NPBWR1;VEPH1;TDRD6
PERTURB 293 KO GPX4 SRP255715 DOWN	5/99	0.8979869475478636	0.9997273275257978	0	0	0.6214827170036478	0.0668713823750391	AJM1;NIPSNAP3A;COL5A2;MAMDC2;MDGA2
PERTURB 3570 KO RAB5C SRP285142 UP	5/99	0.8979869475478636	0.9997273275257978	0	0	0.6214827170036478	0.0668713823750391	MAPK10;FGF14;GLDC;SLCO5A1;CRYAB
PERTURB 3750 KD NORAD SRP149071 UP	5/99	0.8979869475478636	0.9997273275257978	0	0	0.6214827170036478	0.0668713823750391	PRRG3;KRT18;PGAM2;LMOD1;AATK
PERTURB 405 OE GFI1 SRP302855 DOWN	5/99	0.8979869475478636	0.9997273275257978	0	0	0.6214827170036478	0.0668713823750391	IGFBP7;SPX;GALNTL6;SLC16A14;FGFR2
PERTURB 4335 KD PML SRP221023 DOWN	5/99	0.8979869475478636	0.9997273275257978	0	0	0.6214827170036478	0.0668713823750391	TMEM47;SEMA5B;TNXB;NDUFA4L2;KRT7
PERTURB 5659 KO SA2 SRP201842 DOWN	5/99	0.8979869475478636	0.9997273275257978	0	0	0.6214827170036478	0.0668713823750391	PHYHIPL;SLCO5A1;ADRA1D;HDGFL3;MED12L
PERTURB 5926 KD LOXL2 SRP271175 UP	5/99	0.8979869475478636	0.9997273275257978	0	0	0.6214827170036478	0.0668713823750391	DNAJC6;AKAP6;IRF6;IGF2R;APOLD1
PERTURB 5950 KD QKI SRP271175 DOWN	5/99	0.8979869475478636	0.9997273275257978	0	0	0.6214827170036478	0.0668713823750391	IL4I1;MDK;CFB;QKI;GNAI2
PERTURB 597 OE HOTAIR SRP342161 UP	5/99	0.8979869475478636	0.9997273275257978	0	0	0.6214827170036478	0.0668713823750391	FGF14;COL4A2;CRYAB;HDGFL3;FAM228B
PERTURB 6006 KD CHTOP SRP271175 UP	5/99	0.8979869475478636	0.9997273275257978	0	0	0.6214827170036478	0.0668713823750391	MEIS1;NLRP6;WNT5A;PIP4K2A;GNAI2
PERTURB 6019 KD HDLBP SRP271175 UP	5/99	0.8979869475478636	0.9997273275257978	0	0	0.6214827170036478	0.0668713823750391	MEIS1;NLRP6;WNT5A;PIP4K2A;GNAI2
PERTURB 6032 KD LOXL2 SRP271175 UP	5/99	0.8979869475478636	0.9997273275257978	0	0	0.6214827170036478	0.0668713823750391	MEIS1;NLRP6;WNT5A;PIP4K2A;GNAI2
PERTURB 6034 KD MATR3 SRP271175 UP	5/99	0.8979869475478636	0.9997273275257978	0	0	0.6214827170036478	0.0668713823750391	MEIS1;NLRP6;WNT5A;PIP4K2A;GNAI2
PERTURB 6037 KD MBNL1 SRP271175 UP	5/99	0.8979869475478636	0.9997273275257978	0	0	0.6214827170036478	0.0668713823750391	MEIS1;NLRP6;WNT5A;PIP4K2A;GNAI2
PERTURB 6039 KD MRTO4 SRP271175 UP	5/99	0.8979869475478636	0.9997273275257978	0	0	0.6214827170036478	0.0668713823750391	ESAM;ACKR2;IRF6;FRK;CREB5
PERTURB 6042 KD MYEF2 SRP271175 UP	5/99	0.8979869475478636	0.9997273275257978	0	0	0.6214827170036478	0.0668713823750391	MEIS1;NLRP6;WNT5A;PIP4K2A;GNAI2
PERTURB 6054 KD PRRX2 SRP271175 UP	5/99	0.8979869475478636	0.9997273275257978	0	0	0.6214827170036478	0.0668713823750391	MEIS1;NLRP6;WNT5A;PIP4K2A;GNAI2
PERTURB 6077 KD TAF15 SRP271175 UP	5/99	0.8979869475478636	0.9997273275257978	0	0	0.6214827170036478	0.0668713823750391	MEIS1;NLRP6;WNT5A;PIP4K2A;GNAI2
PERTURB 6079 KD TCF25 SRP271175 UP	5/99	0.8979869475478636	0.9997273275257978	0	0	0.6214827170036478	0.0668713823750391	MEIS1;NLRP6;WNT5A;PIP4K2A;GNAI2
PERTURB 6081 KD TRA2A SRP271175 UP	5/99	0.8979869475478636	0.9997273275257978	0	0	0.6214827170036478	0.0668713823750391	MEIS1;NLRP6;WNT5A;PIP4K2A;GNAI2
PERTURB 6083 KD UBE2I SRP271175 UP	5/99	0.8979869475478636	0.9997273275257978	0	0	0.6214827170036478	0.0668713823750391	MEIS1;NLRP6;STMN2;PIP4K2A;GNAI2
PERTURB 6085 KD WDR46 SRP271175 UP	5/99	0.8979869475478636	0.9997273275257978	0	0	0.6214827170036478	0.0668713823750391	MEIS1;NLRP6;WNT5A;PIP4K2A;GNAI2
PERTURB 6090 KD YLPM1 SRP271175 UP	5/99	0.8979869475478636	0.9997273275257978	0	0	0.6214827170036478	0.0668713823750391	MEIS1;NLRP6;WNT5A;PIP4K2A;GNAI2
PERTURB 6260 KD NDP SRP188348 DOWN	5/99	0.8979869475478636	0.9997273275257978	0	0	0.6214827170036478	0.0668713823750391	FBN2;MMP2;CDH11;NID1;BAIAP3
PERTURB 6502 KO SOCS3 SRP168556 UP	5/99	0.8979869475478636	0.9997273275257978	0	0	0.6214827170036478	0.0668713823750391	MAPK10;VEPH1;AATK;SVEP1;CARD14
PERTURB 6672 KD STAT3 SRP081918 UP	5/99	0.8979869475478636	0.9997273275257978	0	0	0.6214827170036478	0.0668713823750391	DUSP3;S100A16;GRB10;PIP4K2A;SFN
PERTURB 7255 KD PARP1 SRP410217 UP	5/99	0.8979869475478636	0.9997273275257978	0	0	0.6214827170036478	0.0668713823750391	NELL2;ZEB1;LOX;ADAMTS1;OTUD1
PERTURB 729 KD ADAR SRP293637 DOWN	5/99	0.8979869475478636	0.9997273275257978	0	0	0.6214827170036478	0.0668713823750391	ABCC3;MME;APLNR;ALDOC;CRYAB
PERTURB 7458 KO DHX36 SRP120505 UP	5/99	0.8979869475478636	0.9997273275257978	0	0	0.6214827170036478	0.0668713823750391	RSPH10B;MDK;ALX3;DPEP1;GRIN1
PERTURB 7598 KD PARP1 SRP410217 UP	5/99	0.8979869475478636	0.9997273275257978	0	0	0.6214827170036478	0.0668713823750391	NELL2;LIN28B;LOX;ADAMTS1;ELAVL2
PERTURB 7652 KD RRP40 SRP126942 UP	5/99	0.8979869475478636	0.9997273275257978	0	0	0.6214827170036478	0.0668713823750391	TTLL3;HYAL1;LCAT;LIMS2;STRA6
PERTURB 8051 KD SETD2 SRP167173 UP	5/99	0.8979869475478636	0.9997273275257978	0	0	0.6214827170036478	0.0668713823750391	DPP4;GRID1;IGSF1;GPC3;DLK1
PERTURB 8200 KD FUBP3 SRP013565 UP	5/99	0.8979869475478636	0.9997273275257978	0	0	0.6214827170036478	0.0668713823750391	FMNL3;TCF7L1;CHRNA7;TSSK3;SNTB1
PERTURB 8323 KD INO80 SRP103083 UP	5/99	0.8979869475478636	0.9997273275257978	0	0	0.6214827170036478	0.0668713823750391	MDK;MYH11;NID1;DLK1;ROBO1
PERTURB 8324 KD INO80 SRP103083 UP	5/99	0.8979869475478636	0.9997273275257978	0	0	0.6214827170036478	0.0668713823750391	MDK;CCDC97;MYH11;NID1;ROBO1
PERTURB 8424 KO DGAT2 ERP114849 UP	5/99	0.8979869475478636	0.9997273275257978	0	0	0.6214827170036478	0.0668713823750391	KRT18;GLDC;GRID1;ADAM23;KLHL13
PERTURB 8495 KD U2AF1 SRP221683 UP	5/99	0.8979869475478636	0.9997273275257978	0	0	0.6214827170036478	0.0668713823750391	AJM1;SLC13A4;MYO15B;CRYAB;MAPK8IP1
PERTURB 8668 KD CSL SRP115628 DOWN	5/99	0.8979869475478636	0.9997273275257978	0	0	0.6214827170036478	0.0668713823750391	ADAMTSL1;FMNL3;PSRC1;PDE1C;NETO1
PERTURB 8848 KD APC SRP267478 DOWN	5/99	0.8979869475478636	0.9997273275257978	0	0	0.6214827170036478	0.0668713823750391	APC2;FOXC2;FGF14;LRRTM2;AATK
PERTURB 9237 KD ENL SRP074134 DOWN	5/99	0.8979869475478636	0.9997273275257978	0	0	0.6214827170036478	0.0668713823750391	GUCY2C;SACS;HPS4;KLHL13;ACP3
PERTURB 9701 KD RTN4R SRP368642 UP	5/99	0.8979869475478636	0.9997273275257978	0	0	0.6214827170036478	0.0668713823750391	ALX3;PHYHIPL;EVL;SEMA3E;ARHGAP24
PERTURB 9793 KD FOXO1 SRP192099 UP	5/99	0.8979869475478636	0.9997273275257978	0	0	0.6214827170036478	0.0668713823750391	PTPRC;TAGAP;TRANK1;DTX1;COL9A3
PERTURB 9939 KD KIF1C SRP013565 UP	5/99	0.8979869475478636	0.9997273275257978	0	0	0.6214827170036478	0.0668713823750391	FMNL3;NECAB1;PNCK;MCMDC2;IGFBP7
PERTURB 9941 KD MBNL1 SRP013565 UP	5/99	0.8979869475478636	0.9997273275257978	0	0	0.6214827170036478	0.0668713823750391	NECAB1;PNCK;SPATA21;MCMDC2;IGFBP7
PERTURB 12579 KD SMO SRP254554 UP	5/99	0.8979869475478636	0.9997273275257978	0	0	0.6214827170036478	0.0668713823750391	GREM1;DUSP3;CDH2;CDH11;HPS4
PERTURB 1340 KD EMP1 SRP367805 UP	5/99	0.8979869475478636	0.9997273275257978	0	0	0.6214827170036478	0.0668713823750391	DUSP3;KRT18;IGFBP3;FAT3;CCDC9B
PERTURB 14253 KD QKI SRP272585 UP	5/99	0.8979869475478636	0.9997273275257978	0	0	0.6214827170036478	0.0668713823750391	APC2;FMNL3;NLRP6;PRCD;LTBR
PERTURB 14319 KD YAP SRP251526 UP	5/99	0.8979869475478636	0.9997273275257978	0	0	0.6214827170036478	0.0668713823750391	NKX6-2;COG1;TCF21;LHFPL3;FAM228B
PERTURB 14627 KO OGT SRP146064 UP	5/99	0.8979869475478636	0.9997273275257978	0	0	0.6214827170036478	0.0668713823750391	FMNL3;PNCK;DSE;LRRTM2;LRRC4
PERTURB 14900 KO H15 ERP118037 UP	5/99	0.8979869475478636	0.9997273275257978	0	0	0.6214827170036478	0.0668713823750391	MAPK10;TCF7L1;DTX1;MYH11;SLC39A4
PERTURB 16953 KO MLX SRP183152 UP	5/99	0.8979869475478636	0.9997273275257978	0	0	0.6214827170036478	0.0668713823750391	MAPK10;DPP6;FGF2;ANO5;JAM3
PERTURB 2585 OE ROR2 SRP065310 UP	5/99	0.8979869475478636	0.9997273275257978	0	0	0.6214827170036478	0.0668713823750391	NECAB1;PCLO;SLCO2B1;FREM2;KCNJ3
PERTURB 2630 OE ROR2 SRP293436 UP	5/99	0.8979869475478636	0.9997273275257978	0	0	0.6214827170036478	0.0668713823750391	NECAB1;TRIM29;CDH11;BMP8B;FREM2
PERTURB 2732 KD TBX1 SRP264754 UP	5/99	0.8979869475478636	0.9997273275257978	0	0	0.6214827170036478	0.0668713823750391	TFAP2A;VEPH1;PRDM12;ERFE;FAM228B
PERTURB 357 KD SIRT5 SRP311327 UP	5/99	0.8979869475478636	0.9997273275257978	0	0	0.6214827170036478	0.0668713823750391	SALL1;S100A16;IGFBP3;GFPT2;COL6A1
PERTURB 3693 KO GPX8 SRP353993 UP	5/99	0.8979869475478636	0.9997273275257978	0	0	0.6214827170036478	0.0668713823750391	APC2;DTX1;PRKCZ;SLC39A4;MED12L
PERTURB 3784 KD TGM5 SRP041162 UP	5/99	0.8979869475478636	0.9997273275257978	0	0	0.6214827170036478	0.0668713823750391	LIMA1;EID2;PIP4K2A;SFN;DKK1
PERTURB 468 KD ADAR2 SRP253895 UP	5/99	0.8979869475478636	0.9997273275257978	0	0	0.6214827170036478	0.0668713823750391	SPATA21;CRTAC1;NPBWR1;RBM7;FAM228B
PERTURB 4866 KO HES1 ERP110708 UP	5/99	0.8979869475478636	0.9997273275257978	0	0	0.6214827170036478	0.0668713823750391	GABRB3;IRX1;FSTL5;TAFA5;BAIAP3
PERTURB 5964 KD SFPQ SRP271175 UP	5/99	0.8979869475478636	0.9997273275257978	0	0	0.6214827170036478	0.0668713823750391	TNNT1;PDE4B;SFN;ABCC9;MISP
PERTURB 5983 KD YBX3 SRP271175 UP	5/99	0.8979869475478636	0.9997273275257978	0	0	0.6214827170036478	0.0668713823750391	NTNG1;TMEM200A;HECW2;KCNQ5;AKAP6
PERTURB 5998 KD CBX1 SRP271175 UP	5/99	0.8979869475478636	0.9997273275257978	0	0	0.6214827170036478	0.0668713823750391	MEIS1;NLRP6;WNT5A;PIP4K2A;GNAI2
PERTURB 6000 KD CBX5 SRP271175 UP	5/99	0.8979869475478636	0.9997273275257978	0	0	0.6214827170036478	0.0668713823750391	MEIS1;NLRP6;WNT5A;PIP4K2A;GNAI2
PERTURB 6007 KD CUX1 SRP271175 UP	5/99	0.8979869475478636	0.9997273275257978	0	0	0.6214827170036478	0.0668713823750391	MEIS1;NLRP6;WNT5A;PIP4K2A;GNAI2
PERTURB 6030 KD LLPH SRP271175 UP	5/99	0.8979869475478636	0.9997273275257978	0	0	0.6214827170036478	0.0668713823750391	MEIS1;NLRP6;WNT5A;PIP4K2A;GNAI2
PERTURB 6062 KD RELA SRP271175 UP	5/99	0.8979869475478636	0.9997273275257978	0	0	0.6214827170036478	0.0668713823750391	MEIS1;NLRP6;WNT5A;PIP4K2A;GNAI2
PERTURB 6064 KD RPF1 SRP271175 UP	5/99	0.8979869475478636	0.9997273275257978	0	0	0.6214827170036478	0.0668713823750391	MEIS1;NLRP6;WNT5A;PIP4K2A;GNAI2
PERTURB 6067 KD SAFB SRP271175 UP	5/99	0.8979869475478636	0.9997273275257978	0	0	0.6214827170036478	0.0668713823750391	NLRP6;RUFY3;B3GALT1;TWIST1;SYT14
PERTURB 7201 KD DHX9 SRP080966 UP	5/99	0.8979869475478636	0.9997273275257978	0	0	0.6214827170036478	0.0668713823750391	TTLL3;SERPINF1;PTOV1;TRPM3;SMC1B
PERTURB 7218 KD NOL9 SRP321650 UP	5/99	0.8979869475478636	0.9997273275257978	0	0	0.6214827170036478	0.0668713823750391	FBN2;LIN28B;PCDH7;NEFL;IGF2R
PERTURB 7248 KO LEF1 ERP109990 UP	5/99	0.8979869475478636	0.9997273275257978	0	0	0.6214827170036478	0.0668713823750391	FSTL5;PNCK;PTOV1;LPO;MYH11
PERTURB 731 KD KHSRP SRP293637 UP	5/99	0.8979869475478636	0.9997273275257978	0	0	0.6214827170036478	0.0668713823750391	PNMT;CUL9;SLC13A4;NLRP6;GIT1
PERTURB 7351 KD SFPQ SRP281189 UP	5/99	0.8979869475478636	0.9997273275257978	0	0	0.6214827170036478	0.0668713823750391	RSPH10B;LMOD1;NDUFA4L2;COL9A3;LOXL1
PERTURB 740 KD KDM4A SRP181840 UP	5/99	0.8979869475478636	0.9997273275257978	0	0	0.6214827170036478	0.0668713823750391	NKX6-2;AJM1;BMP8B;MSC;PRKCZ
PERTURB 741 KD KDM4A SRP181840 UP	5/99	0.8979869475478636	0.9997273275257978	0	0	0.6214827170036478	0.0668713823750391	KANK1;NKX6-2;PGAM2;BMP8B;HDGFL3
PERTURB 7701 KD SPT6 SRP132004 UP	5/99	0.8979869475478636	0.9997273275257978	0	0	0.6214827170036478	0.0668713823750391	TFAP2A;AATK;EVL;RBM7;SLC39A4
PERTURB 7836 KD SOD1 SRP135989 UP	5/99	0.8979869475478636	0.9997273275257978	0	0	0.6214827170036478	0.0668713823750391	ABCC3;COL15A1;ITGA4;IGFBP3;GFPT2
PERTURB 7932 KD SPT6 SRP132004 UP	5/99	0.8979869475478636	0.9997273275257978	0	0	0.6214827170036478	0.0668713823750391	ODAD1;TFAP2A;MYO15B;AATK;SVEP1
PERTURB 8064 KD GFER SRP239459 UP	5/99	0.8979869475478636	0.9997273275257978	0	0	0.6214827170036478	0.0668713823750391	NELL2;GRB10;KRT23;EMP3;CACNA1H
PERTURB 8068 KD NONO SRP281189 UP	5/99	0.8979869475478636	0.9997273275257978	0	0	0.6214827170036478	0.0668713823750391	MLLT11;CLDN4;SNCG;DKK1;TTC39A
PERTURB 8297 KD XRN2 SRP013565 UP	5/99	0.8979869475478636	0.9997273275257978	0	0	0.6214827170036478	0.0668713823750391	TRO;PRCD;PTOV1;PHYHIPL;EPS8L2
PERTURB 8667 KO TP53 SRP251281 UP	5/99	0.8979869475478636	0.9997273275257978	0	0	0.6214827170036478	0.0668713823750391	IRX1;ZIC3;LUZP2;ZIC1;FGFR2
PERTURB 8742 KD MLL3 SRP172563 UP	5/99	0.8979869475478636	0.9997273275257978	0	0	0.6214827170036478	0.0668713823750391	MMP2;COL6A1;GRB10;SAA1;LOXL1
PERTURB 8762 KD TP53 SRP161806 UP	5/99	0.8979869475478636	0.9997273275257978	0	0	0.6214827170036478	0.0668713823750391	GREM1;EID2;IGFBP3;VEPH1;ERFE
PERTURB 8893 OE YAP1 SRP151027 UP	5/99	0.8979869475478636	0.9997273275257978	0	0	0.6214827170036478	0.0668713823750391	APC2;NECAB1;SPATA21;PRCD;HOXA2
PERTURB 8945 MUT RB1 SRP220467 UP	5/99	0.8979869475478636	0.9997273275257978	0	0	0.6214827170036478	0.0668713823750391	SEMA5B;PCDH8;POU3F2;STUM;APOLD1
PERTURB 9617 KD LKB1 SRP045048 UP	5/99	0.8979869475478636	0.9997273275257978	0	0	0.6214827170036478	0.0668713823750391	CDH6;CLDN4;CDH2;COL4A2;NID1
PERTURB 9632 KD CHD8 SRP047233 UP	5/99	0.8979869475478636	0.9997273275257978	0	0	0.6214827170036478	0.0668713823750391	CCDC27;MAPK10;ZEB1;PTOV1;YDJC
PERTURB 330 KD MCM7 SRP258965 UP	5/99	0.8979869475478636	0.9997273275257978	0	0	0.6214827170036478	0.0668713823750391	ITPRIPL2;FGF14;TWIST1;EPS8L2;LIMS2
PERTURB 563 KD MYCN SRP158473 UP	5/99	0.8979869475478636	0.9997273275257978	0	0	0.6214827170036478	0.0668713823750391	PEX5L;SGIP1;UNC5C;MYH11;ANKK1
PERTURB 5658 KO SA2 SRP201842 UP	5/99	0.8979869475478636	0.9997273275257978	0	0	0.6214827170036478	0.0668713823750391	CCDC27;FOXD3;HPS4;NKX2-3;LIMS2
PERTURB 6671 KO KLB SRP386785 UP	5/99	0.8979869475478636	0.9997273275257978	0	0	0.6214827170036478	0.0668713823750391	GLDC;GRID1;SLCO2B1;COL5A2;GPC3
PERTURB 9237 KD ENL SRP074134 UP	5/99	0.8979869475478636	0.9997273275257978	0	0	0.6214827170036478	0.0668713823750391	NCF1;FES;MMP2;CHI3L1;ST8SIA6
PERTURB 933 KD TLX1 SRP132967 UP	5/99	0.8979869475478636	0.9997273275257978	0	0	0.6214827170036478	0.0668713823750391	PTPRC;TLX1;IQSEC3;PRKCQ;EMP3
PERTURB 429 KD EHF SRP049988 UP	5/99	0.8979869475478636	0.9997273275257978	0	0	0.6214827170036478	0.0668713823750391	PCDH9;S100A16;COL5A2;CYP1B1;SLC50A1
PERTURB 548 KO SA2 SRP201842 UP	5/99	0.8979869475478636	0.9997273275257978	0	0	0.6214827170036478	0.0668713823750391	AJM1;PNCK;SERPINF1;TRHDE;TCFL5
PERTURB 8464 OE C2 SRP242584 UP	5/99	0.8979869475478636	0.9997273275257978	0	0	0.6214827170036478	0.0668713823750391	NELL2;KRT18;CDH2;TRIM29;S100A16
PERTURB 1 KD AGO2 ERP014062 UP	5/99	0.8979869475478636	0.9997273275257978	0	0	0.6214827170036478	0.0668713823750391	ZBTB38;VEPH1;KRT23;LCAT;LDB2
PERTURB 2091 KD H2AZ1/H2AZ2 SRP199103 DOWN	1/28	0.8994148046321278	0.9997273275257978	0	0	0.43321325139506955	0.045925345827292297	MSC
PERTURB 10017 KD LARP7 SRP013565 DOWN	1/28	0.8994148046321278	0.9997273275257978	0	0	0.43321325139506955	0.045925345827292297	MCMDC2
PERTURB 12351 KD DDX3X SRP268983 DOWN	1/28	0.8994148046321278	0.9997273275257978	0	0	0.43321325139506955	0.045925345827292297	PRRG3
PERTURB 12365 KD WBP11 SRP268983 DOWN	1/28	0.8994148046321278	0.9997273275257978	0	0	0.43321325139506955	0.045925345827292297	COG1
PERTURB 13943 KD CDK12 SRP168173 DOWN	1/28	0.8994148046321278	0.9997273275257978	0	0	0.43321325139506955	0.045925345827292297	NKX6-2
PERTURB 14749 KO MEOX2 SRP330486 DOWN	1/28	0.8994148046321278	0.9997273275257978	0	0	0.43321325139506955	0.045925345827292297	KRT18
PERTURB 3604 KO ARID1A SRP127343 DOWN	1/28	0.8994148046321278	0.9997273275257978	0	0	0.43321325139506955	0.045925345827292297	THBS3
PERTURB 525 KD TLR3/BRF1 SRP382324 UP	1/28	0.8994148046321278	0.9997273275257978	0	0	0.43321325139506955	0.045925345827292297	NKX6-2
PERTURB 8220 KD ZRANB2 SRP013565 DOWN	1/28	0.8994148046321278	0.9997273275257978	0	0	0.43321325139506955	0.045925345827292297	PNCK
PERTURB 9332 KO CDKN2A SRP158424 DOWN	1/28	0.8994148046321278	0.9997273275257978	0	0	0.43321325139506955	0.045925345827292297	AATK
PERTURB 979 OE NANOGP8 SRP065951 DOWN	1/28	0.8994148046321278	0.9997273275257978	0	0	0.43321325139506955	0.045925345827292297	CSMD1
PERTURB 9937 KD DDX19B SRP013565 DOWN	1/28	0.8994148046321278	0.9997273275257978	0	0	0.43321325139506955	0.045925345827292297	SYNGAP1
PERTURB 1366 KD GRWD1 SRP252209 DOWN	1/28	0.8994148046321278	0.9997273275257978	0	0	0.43321325139506955	0.045925345827292297	FGF14
PERTURB 17558 KD CSF1 SRP340056 DOWN	1/28	0.8994148046321278	0.9997273275257978	0	0	0.43321325139506955	0.045925345827292297	SAA1
PERTURB 2070 KD BMAL1 SRP041298 DOWN	1/28	0.8994148046321278	0.9997273275257978	0	0	0.43321325139506955	0.045925345827292297	HECW1
PERTURB 12351 KD DDX3X SRP268983 UP	1/28	0.8994148046321278	0.9997273275257978	0	0	0.43321325139506955	0.045925345827292297	NDUFA4L2
PERTURB 2072 KD BMAL1 SRP041298 UP	1/28	0.8994148046321278	0.9997273275257978	0	0	0.43321325139506955	0.045925345827292297	LAMA1
PERTURB 2695 KO SET1B SRP089784 UP	1/28	0.8994148046321278	0.9997273275257978	0	0	0.43321325139506955	0.045925345827292297	FGF14
PERTURB 3897 KD USP22 ERP116691 UP	1/28	0.8994148046321278	0.9997273275257978	0	0	0.43321325139506955	0.045925345827292297	TCFL5
PERTURB 7264 KO ASXL1 SRP305063 UP	1/28	0.8994148046321278	0.9997273275257978	0	0	0.43321325139506955	0.045925345827292297	EPS8L2
PERTURB 7333 KO SF3A1 SRP273617 UP	1/28	0.8994148046321278	0.9997273275257978	0	0	0.43321325139506955	0.045925345827292297	MYH11
PERTURB 3612 KO BRD9 SRP127343 UP	1/28	0.8994148046321278	0.9997273275257978	0	0	0.43321325139506955	0.045925345827292297	PNCK
PERTURB 6416 KO TP53 SRP274402 UP	1/28	0.8994148046321278	0.9997273275257978	0	0	0.43321325139506955	0.045925345827292297	MSC
PERTURB 9290 OE KRAS SRP172671 UP	1/28	0.8994148046321278	0.9997273275257978	0	0	0.43321325139506955	0.045925345827292297	VEPH1
PERTURB 9641 KO HES7 SRP153047 UP	1/28	0.8994148046321278	0.9997273275257978	0	0	0.43321325139506955	0.045925345827292297	SPATA21
PERTURB 9906 KD RO60 SRP013565 UP	1/28	0.8994148046321278	0.9997273275257978	0	0	0.43321325139506955	0.045925345827292297	PNCK
PERTURB 8965 KO RB1/RBL2 SRP189155 DOWN	4/83	0.9003666143673957	0.9997273275257978	0	0	0.5916955575264049	0.06210037136168287	FGF14;SPATA21;IGFBP3;THBS2
PERTURB 7927 KD ZFC3H1 SRP222099 UP	4/83	0.9003666143673957	0.9997273275257978	0	0	0.5916955575264049	0.06210037136168287	USP49;HYAL1;SCN9A;WNT5A
PERTURB 4886 KD WTAP ERP019668 UP	4/83	0.9003666143673957	0.9997273275257978	0	0	0.5916955575264049	0.06210037136168287	ALX3;HPS4;LTBR;RBM7
PERTURB 4246 KD GATA3 SRP372594 DOWN	2/48	0.9005395530217637	0.9997273275257978	0	0	0.5083526938820666	0.053255634132247154	FGF14;BAIAP3
PERTURB 2440 KO USP27X SRP072918 UP	2/48	0.9005395530217637	0.9997273275257978	0	0	0.5083526938820666	0.053255634132247154	NOXA1;DTX1
PERTURB 3690 KD NUF2 SRP352847 DOWN	2/48	0.9005395530217637	0.9997273275257978	0	0	0.5083526938820666	0.053255634132247154	TMEM47;ZDBF2
PERTURB 7204 KD U2AF1A ERP006200 UP	2/48	0.9005395530217637	0.9997273275257978	0	0	0.5083526938820666	0.053255634132247154	SPATA21;KCNIP4
PERTURB 8110 KD NAA15 SRP013565 UP	2/48	0.9005395530217637	0.9997273275257978	0	0	0.5083526938820666	0.053255634132247154	PNCK;ACKR2
PERTURB 8288 KD FKBP4 SRP013565 UP	2/48	0.9005395530217637	0.9997273275257978	0	0	0.5083526938820666	0.053255634132247154	PNCK;PPFIA2
PERTURB 970 OE SRSF1 SRP174924 UP	2/48	0.9005395530217637	0.9997273275257978	0	0	0.5083526938820666	0.053255634132247154	TNFRSF13B;DSE
PERTURB 12167 KO ZEB1 SRP178052 DOWN	3/66	0.9007027926492366	0.9997273275257978	0	0	0.5566063471855961	0.05820985820592325	ZEB1;SLC22A18;LOXL1
PERTURB 8104 KD CPSF7 SRP013565 UP	3/66	0.9007027926492366	0.9997273275257978	0	0	0.5566063471855961	0.05820985820592325	PNCK;SNTB1;TCFL5
PERTURB 9395 OE SOX9 SRP201900 UP	3/66	0.9007027926492366	0.9997273275257978	0	0	0.5566063471855961	0.05820985820592325	AJM1;NEFL;PHYHIPL
PERTURB 79 KD BAP18 SRP074464 UP	3/66	0.9007027926492366	0.9997273275257978	0	0	0.5566063471855961	0.05820985820592325	ACTN2;REEP2;TUNAR
PERTURB 4343 OE KD MIR9/MIR124 RN7SK SRP271664 DOWN	5/100	0.902698369925204	0.9997273275257978	0	0	0.6149072490020462	0.06294609503676268	ABCC3;KRT18;KRT7;KCNQ5;LIMS2
PERTURB 3921 KD VPS37A/VPS37B/VPS37C SRP266781 UP	5/100	0.902698369925204	0.9997273275257978	0	0	0.6149072490020462	0.06294609503676268	CLDN4;TRIM29;GFPT2;TACSTD2;SFN
PERTURB 12185 KD LATS1/LATS2/TP53 SRP065500 DOWN	5/100	0.902698369925204	0.9997273275257978	0	0	0.6149072490020462	0.06294609503676268	OSTM1;LAMA1;GFPT2;EMB;LTBP1
PERTURB 3009 KD HNF1ALPHA/HNF1BETA SRP067843 UP	5/100	0.902698369925204	0.9997273275257978	0	0	0.6149072490020462	0.06294609503676268	TEKTIP1;PRCD;ZC3H12A;AATK;NMNAT2
PERTURB 5607 KD OE METTL1 RPTOR SRP312040 DOWN	5/100	0.902698369925204	0.9997273275257978	0	0	0.6149072490020462	0.06294609503676268	IRX2;EDN2;NRG1;HOXC13;OLFM4
PERTURB 12262 KD SIRT1/IGF2BP2 SRP334258 DOWN	5/100	0.902698369925204	0.9997273275257978	0	0	0.6149072490020462	0.06294609503676268	PDGFRB;LOX;IGFBP3;GFPT2;TACSTD2
PERTURB 11351 KD LNC AC093673.1 SRP388103 UP	5/100	0.902698369925204	0.9997273275257978	0	0	0.6149072490020462	0.06294609503676268	COL11A1;COL6A1;COL9A3;NID1;THBS2
PERTURB 5607 KD OE METTL1 RPTOR SRP312040 UP	5/100	0.902698369925204	0.9997273275257978	0	0	0.6149072490020462	0.06294609503676268	SOX2;SALL1;EYA4;TDRD7;FGF2
PERTURB 8781 KO DNMT3A/DNMT3B SRP186642 DOWN	5/100	0.902698369925204	0.9997273275257978	0	0	0.6149072490020462	0.06294609503676268	COL6A1;COL9A3;SEMA3E;INSYN2A;TCFL5
PERTURB 14763 KD LATS1/LATS2 SRP345234 DOWN	5/100	0.902698369925204	0.9997273275257978	0	0	0.6149072490020462	0.06294609503676268	NELL2;SLC6A7;SLC13A4;CRTAC1;TCFL5
PERTURB 6446 OE KD EGFR TRIM24 SRP100743 UP	5/100	0.902698369925204	0.9997273275257978	0	0	0.6149072490020462	0.06294609503676268	MMP2;COL11A1;NID1;THBS2;IGF2R
PERTURB 15694 OE NOAT113026 SRP212748 DOWN	5/100	0.902698369925204	0.9997273275257978	0	0	0.6149072490020462	0.06294609503676268	EDN2;BDNF;ADAMTS1;SOX15;LONRF2
PERTURB 18442 KD YAP1/WWTR1 SRP303519 DOWN	5/100	0.902698369925204	0.9997273275257978	0	0	0.6149072490020462	0.06294609503676268	NECAB1;FGF14;COG1;IGFBP7;CIMIP2B
PERTURB 3140 KD HSALNG0104472 SRP371179 UP	5/100	0.902698369925204	0.9997273275257978	0	0	0.6149072490020462	0.06294609503676268	LIN28B;DOK3;ANGPT1;HHIP;NAPRT
PERTURB 3524 KD TASOR/CNOT1 SRP337789 DOWN	5/100	0.902698369925204	0.9997273275257978	0	0	0.6149072490020462	0.06294609503676268	AJM1;SPATA21;MCMDC2;KCNIP4;GRIN1
PERTURB 4342 OE MIR9/MIR124 SRP271664 DOWN	5/100	0.902698369925204	0.9997273275257978	0	0	0.6149072490020462	0.06294609503676268	ABCC3;KRT7;TCF21;KCNQ5;LIMS2
PERTURB 6717 KO DNMT1A/DNMT3B SRP098688 UP	5/100	0.902698369925204	0.9997273275257978	0	0	0.6149072490020462	0.06294609503676268	ANO1;CROCC;COL6A1;COL9A3;BAIAP3
PERTURB 6824 KO DNMT1A/DNMT3B SRP098688 UP	5/100	0.902698369925204	0.9997273275257978	0	0	0.6149072490020462	0.06294609503676268	CROCC;COL6A1;TNFAIP2;GNAI2;BAIAP3
PERTURB 7205 KD U2AF1A/U2AF1B ERP006200 UP	5/100	0.902698369925204	0.9997273275257978	0	0	0.6149072490020462	0.06294609503676268	KLB;SLC13A4;MYO15B;KCNK12;KCNIP4
PERTURB 7426 KD RC3H1/RC3H2 SRP058191 DOWN	5/100	0.902698369925204	0.9997273275257978	0	0	0.6149072490020462	0.06294609503676268	MDK;GRID1;FLT4;ERFE;SLC16A14
PERTURB 7930 KD ZCCHC8/ZFC3H1 SRP222099 UP	5/100	0.902698369925204	0.9997273275257978	0	0	0.6149072490020462	0.06294609503676268	TFAP2A;HYAL1;HOXC11;CFB;GRIN1
PERTURB 8456 KO FGFR3/FGFR4 SRP386785 DOWN	5/100	0.902698369925204	0.9997273275257978	0	0	0.6149072490020462	0.06294609503676268	KRT18;IGFBP3;KRT23;SFN;ARHGAP23
PERTURB 11932 KO STAG2/RUNX1 SRP199099 UP	5/100	0.902698369925204	0.9997273275257978	0	0	0.6149072490020462	0.06294609503676268	COL4A2;DMWD;NFAM1;CYP1B1;ARHGAP23
PERTURB 13949 KD CDK4/CDK6 SRP258989 DOWN	5/100	0.902698369925204	0.9997273275257978	0	0	0.6149072490020462	0.06294609503676268	MAPK10;NECAB1;FGF14;HDGFL3;TCFL5
PERTURB 8908 KD CCDC144NLAS1 SRP135858 UP	5/100	0.902698369925204	0.9997273275257978	0	0	0.6149072490020462	0.06294609503676268	EDNRB;SFN;EPS8L2;GDF3;SULF1
PERTURB 11877 OE MIR30A3P SRP238971 DOWN	5/100	0.902698369925204	0.9997273275257978	0	0	0.6149072490020462	0.06294609503676268	CALB2;NELL2;BDNF;NRG1;FGF2
PERTURB 11878 OE MIR30A5P SRP238971 DOWN	5/100	0.902698369925204	0.9997273275257978	0	0	0.6149072490020462	0.06294609503676268	F7;MYO15B;NEFL;SPX;GNAI2
PERTURB 15297 OE CIRCCUL2 SRP315212 DOWN	5/100	0.902698369925204	0.9997273275257978	0	0	0.6149072490020462	0.06294609503676268	KRT18;LOX;NT5DC2;THBS2;GNAI2
PERTURB 17232 KD ITGB1BP1 SRP389914 DOWN	5/100	0.902698369925204	0.9997273275257978	0	0	0.6149072490020462	0.06294609503676268	SOX17;COL4A2;MMP16;MDK;NT5DC2
PERTURB 4342 OE MIR9/MIR124 SRP271664 UP	5/100	0.902698369925204	0.9997273275257978	0	0	0.6149072490020462	0.06294609503676268	MLLT11;TRO;RUFY3;RCAN2;STMN2
PERTURB 6423 KD LOC646329 SRP220725 DOWN	5/100	0.902698369925204	0.9997273275257978	0	0	0.6149072490020462	0.06294609503676268	MAPK10;FGF14;GFPT2;ZFPM2;MSC
PERTURB 6727 KD VPS4A/VPS4B SRP187973 UP	5/100	0.902698369925204	0.9997273275257978	0	0	0.6149072490020462	0.06294609503676268	EID3;S100A16;HYAL1;KRT7;SFN
PERTURB 6879 KD LINC00857 SRP371132 DOWN	5/100	0.902698369925204	0.9997273275257978	0	0	0.6149072490020462	0.06294609503676268	ABLIM1;DOCK9;SEMA3B;TNFAIP2;KRT7
PERTURB 7371 KD HNRNPC/UPF1 ERP012939 UP	5/100	0.902698369925204	0.9997273275257978	0	0	0.6149072490020462	0.06294609503676268	CUL9;PRR15L;SEMA3B;LMOD1;GIT1
PERTURB 10195 KD FCIRCAE SRP180885 DOWN	5/100	0.902698369925204	0.9997273275257978	0	0	0.6149072490020462	0.06294609503676268	DMTN;TNNT1;IPCEF1;HMGN3;SLC28A3
PERTURB 10196 KD FCIRCAE SRP180885 DOWN	5/100	0.902698369925204	0.9997273275257978	0	0	0.6149072490020462	0.06294609503676268	GYS1;TRAF3IP3;PTPRC;DMTN;GYPC
PERTURB 11647 KD LOC399818 SRP113334 UP	5/100	0.902698369925204	0.9997273275257978	0	0	0.6149072490020462	0.06294609503676268	ADAMTSL1;GREM1;LOX;SCN9A;UGGT2
PERTURB 11720 KD PLODIP2 SRP303067 DOWN	5/100	0.902698369925204	0.9997273275257978	0	0	0.6149072490020462	0.06294609503676268	B3GALNT1;EDNRB;ADAMTS1;PCDH7;LEPR
PERTURB 12519 KD IL13RA2 SRP304115 DOWN	5/100	0.902698369925204	0.9997273275257978	0	0	0.6149072490020462	0.06294609503676268	BMP4;SERPINF1;SEMA3B;TNFAIP2;PTGES
PERTURB 15240 KD ERCC6L2 SRP349996 DOWN	5/100	0.902698369925204	0.9997273275257978	0	0	0.6149072490020462	0.06294609503676268	TMEM200A;SLC7A14;SAA1;IL12A;ADGRL4
PERTURB 6378 KD LNCRNAHUMT SRP326145 UP	5/100	0.902698369925204	0.9997273275257978	0	0	0.6149072490020462	0.06294609503676268	FCGBP;TNFAIP2;EPS8L2;TACC2;PLCXD1
PERTURB 6866 KO CDK8/CDK19 SRP299261 UP	5/100	0.902698369925204	0.9997273275257978	0	0	0.6149072490020462	0.06294609503676268	BMP4;ANO1;LIMA1;KRT18;COL6A1
PERTURB 7222 KO RING1/RNF2 SRP321650 UP	5/100	0.902698369925204	0.9997273275257978	0	0	0.6149072490020462	0.06294609503676268	FBN2;MSX2;ALDH1A2;NEFL;POU3F3
PERTURB 8746 OE KRTAP106 SRP131095 DOWN	5/100	0.902698369925204	0.9997273275257978	0	0	0.6149072490020462	0.06294609503676268	FBN2;EPN3;KANK1;COL5A2;P3H2
PERTURB 9148 KD KIAA0853 SRP307037 DOWN	5/100	0.902698369925204	0.9997273275257978	0	0	0.6149072490020462	0.06294609503676268	TRO;TEKTIP1;SLC13A4;LOX;PGAM2
PERTURB 9239 KD OE ENL ENL SRP074134 UP	5/100	0.902698369925204	0.9997273275257978	0	0	0.6149072490020462	0.06294609503676268	ITPRIPL2;ZEB1;MMP2;NOXA1;MSC
PERTURB 9661 KD CIRCTTN1 SRP260174 DOWN	5/100	0.902698369925204	0.9997273275257978	0	0	0.6149072490020462	0.06294609503676268	APC2;CAPN9;SPATA21;CMTM5;CRYAB
PERTURB 12975 KO YTHDF2 SRP365416 DOWN	5/100	0.902698369925204	0.9997273275257978	0	0	0.6149072490020462	0.06294609503676268	TENM3;TNNT1;CYP2R1;NDUFA4L2;LPO
PERTURB 14103 KD HNRNPC SRP274546 DOWN	5/100	0.902698369925204	0.9997273275257978	0	0	0.6149072490020462	0.06294609503676268	COL15A1;ADAMTS1;VEPH1;ENPP2;ACKR2
PERTURB 14351 KD NOTCH2 SRP285379 DOWN	5/100	0.902698369925204	0.9997273275257978	0	0	0.6149072490020462	0.06294609503676268	PIP4K2A;ATP10A;ZCCHC3;QKI;AJAP1
PERTURB 15297 OE CIRCCUL2 SRP315212 UP	5/100	0.902698369925204	0.9997273275257978	0	0	0.6149072490020462	0.06294609503676268	DPP4;MME;NFKBIZ;CYP1B1;FGF2
PERTURB 16514 KD POU2F3 SRP343255 DOWN	5/100	0.902698369925204	0.9997273275257978	0	0	0.6149072490020462	0.06294609503676268	IGSF8;FOXE1;ALOX5;CSMD1;PIK3R5
PERTURB 16517 KD C11ORF53 SRP343255 UP	5/100	0.902698369925204	0.9997273275257978	0	0	0.6149072490020462	0.06294609503676268	KRT18;COL4A2;IGFBP3;SFN;ARHGAP23
PERTURB 17628 KO PTPN14 SRP153109 DOWN	5/100	0.902698369925204	0.9997273275257978	0	0	0.6149072490020462	0.06294609503676268	SPATA21;NEFL;MAPK8IP1;C1QL1;THBS3
PERTURB 4893 KD LNCPRESS1 SRP067400 UP	5/100	0.902698369925204	0.9997273275257978	0	0	0.6149072490020462	0.06294609503676268	GBX2;SOX15;VEPH1;PTOV1;THBS3
PERTURB 6501 KD CIRCSMO SRP277579 DOWN	5/100	0.902698369925204	0.9997273275257978	0	0	0.6149072490020462	0.06294609503676268	PDGFRB;COL9A3;LDB2;ELFN2;CXCL14
PERTURB 6621 KO NEUROD1 SRP388830 DOWN	5/100	0.902698369925204	0.9997273275257978	0	0	0.6149072490020462	0.06294609503676268	KLC3;PGAM2;PTOV1;HPS4;AATK
PERTURB 7232 KO ADIPOR2 SRP285935 DOWN	5/100	0.902698369925204	0.9997273275257978	0	0	0.6149072490020462	0.06294609503676268	PNCK;COL4A2;MDK;IRS4;NEFL
PERTURB 7403 KD HNRNPA2B1 SRP010280 UP	5/100	0.902698369925204	0.9997273275257978	0	0	0.6149072490020462	0.06294609503676268	ZIC3;DSE;IRS4;CCDC97;IGF2R
PERTURB 7766 KD IER3AS1 SRP348787 DOWN	5/100	0.902698369925204	0.9997273275257978	0	0	0.6149072490020462	0.06294609503676268	ZC3H12A;NFKBIZ;COL6A1;TNFAIP2;IGF2R
PERTURB 7767 KD IER3AS1 SRP348787 DOWN	5/100	0.902698369925204	0.9997273275257978	0	0	0.6149072490020462	0.06294609503676268	S100A16;ZC3H12A;NFKBIZ;COL6A1;TNFAIP2
PERTURB 8778 KI SMARCB1 SRP223162 DOWN	5/100	0.902698369925204	0.9997273275257978	0	0	0.6149072490020462	0.06294609503676268	EDNRB;HTR1A;PRDM14;GDF3;UTF1
PERTURB 10138 KO PRPF40B SRP197235 UP	5/100	0.902698369925204	0.9997273275257978	0	0	0.6149072490020462	0.06294609503676268	PNCK;KRT18;WT1;ALDH1A2;FOXP3
PERTURB 10185 KD ARNT1/3 SRP337185 UP	5/100	0.902698369925204	0.9997273275257978	0	0	0.6149072490020462	0.06294609503676268	IL4I1;ZEB2;CD93;GLDC;GAS1
PERTURB 11349 KD NFAT1 SRP173011 DOWN	5/100	0.902698369925204	0.9997273275257978	0	0	0.6149072490020462	0.06294609503676268	TEKTIP1;MMP2;COL6A1;MYH11;SOX10
PERTURB 12371 KO NR4A1 SRP293165 DOWN	5/100	0.902698369925204	0.9997273275257978	0	0	0.6149072490020462	0.06294609503676268	SPTBN5;DOK3;IGFBP7;CCDC9B;DKK1
PERTURB 12381 OE KIF17 SRP340935 DOWN	5/100	0.902698369925204	0.9997273275257978	0	0	0.6149072490020462	0.06294609503676268	ADAMTSL1;IGFBP3;CDH11;DKK1;LTBP1
PERTURB 12644 KD SIRT5 SRP311327 DOWN	5/100	0.902698369925204	0.9997273275257978	0	0	0.6149072490020462	0.06294609503676268	FOXD3;ALDH1L1;EHD3;NHERF2;SFMBT2
PERTURB 12647 KD DIRC3 SRP191022 DOWN	5/100	0.902698369925204	0.9997273275257978	0	0	0.6149072490020462	0.06294609503676268	FAM167B;GYPC;PCBP4;COL11A1;COL9A3
PERTURB 12649 KD DIRC3 SRP191422 DOWN	5/100	0.902698369925204	0.9997273275257978	0	0	0.6149072490020462	0.06294609503676268	FAM167B;GYPC;PCBP4;COL11A1;COL9A3
PERTURB 13024 KO NFKB2 SRP268648 DOWN	5/100	0.902698369925204	0.9997273275257978	0	0	0.6149072490020462	0.06294609503676268	PSRC1;ZC3H12A;NFKBIZ;PDE4B;IPCEF1
PERTURB 14035 KD LMNB1 SRP320092 DOWN	5/100	0.902698369925204	0.9997273275257978	0	0	0.6149072490020462	0.06294609503676268	THBD;OSTM1;DSE;MACROH2A2;PLXDC2
PERTURB 14120 OE TINCR SRP182819 DOWN	5/100	0.902698369925204	0.9997273275257978	0	0	0.6149072490020462	0.06294609503676268	C4B;ST8SIA1;NOXA1;ASTN2;PTGES
PERTURB 14245 KO IKZF3 SRP139731 DOWN	5/100	0.902698369925204	0.9997273275257978	0	0	0.6149072490020462	0.06294609503676268	FES;DNER;COL6A1;NDUFA4L2;TACC2
PERTURB 14497 KD BCLIN25 SRP326142 UP	5/100	0.902698369925204	0.9997273275257978	0	0	0.6149072490020462	0.06294609503676268	MME;TRIM29;IGFBP3;ZC3H12A;TNFAIP2
PERTURB 15211 OE MIR130B SRP373399 UP	5/100	0.902698369925204	0.9997273275257978	0	0	0.6149072490020462	0.06294609503676268	PTPRD;FGF14;FLT4;VEPH1;FGFR2
PERTURB 15238 KD TINCR SRP082178 DOWN	5/100	0.902698369925204	0.9997273275257978	0	0	0.6149072490020462	0.06294609503676268	PTCRA;SLC6A17;GYPC;SEPTIN9;JPH1
PERTURB 15425 OE TRIB1 SRP176423 DOWN	5/100	0.902698369925204	0.9997273275257978	0	0	0.6149072490020462	0.06294609503676268	ABCC3;ZC3H12A;TNFAIP2;ANXA8;PTGES
PERTURB 15527 OE CPT1A SRP292168 DOWN	5/100	0.902698369925204	0.9997273275257978	0	0	0.6149072490020462	0.06294609503676268	SACS;PHYHIPL;ZFPM2;RYR3;GRIN1
PERTURB 16447 KD STAT6 SRP044206 DOWN	5/100	0.902698369925204	0.9997273275257978	0	0	0.6149072490020462	0.06294609503676268	FBN2;MEIS1;GLDC;PCDH7;RAB38
PERTURB 16449 KO MIR22 SRP277508 DOWN	5/100	0.902698369925204	0.9997273275257978	0	0	0.6149072490020462	0.06294609503676268	TENM1;ALDH1L1;LEPR;FGF2;DKK1
PERTURB 17220 KD NANOG ERP128142 DOWN	5/100	0.902698369925204	0.9997273275257978	0	0	0.6149072490020462	0.06294609503676268	BMP4;TNFRSF8;PRDM14;GDF3;FGF13
PERTURB 17548 KD HMGN5 SRP354633 DOWN	5/100	0.902698369925204	0.9997273275257978	0	0	0.6149072490020462	0.06294609503676268	NLGN1;PSRC1;IGFBP3;FGF13;GIT1
PERTURB 17616 OE FOXP2 SRP225889 DOWN	5/100	0.902698369925204	0.9997273275257978	0	0	0.6149072490020462	0.06294609503676268	PGAM2;LMOD1;DTX1;PHYHIPL;RBM7
PERTURB 17620 KO MLLT6 SRP245883 DOWN	5/100	0.902698369925204	0.9997273275257978	0	0	0.6149072490020462	0.06294609503676268	APC2;NECAB1;PGAM2;PTOV1;FAM228B
PERTURB 2124 KD NFKBIA SRP285793 DOWN	5/100	0.902698369925204	0.9997273275257978	0	0	0.6149072490020462	0.06294609503676268	SPATA21;CHRNA7;DSE;MYH11;TRPM3
PERTURB 2615 MUT SF3B1 SRP249914 DOWN	5/100	0.902698369925204	0.9997273275257978	0	0	0.6149072490020462	0.06294609503676268	ADAMTS19;NDST4;LDOC1;AARD;KCNJ3
PERTURB 2867 MUT FBXW7 SRP404927 DOWN	5/100	0.902698369925204	0.9997273275257978	0	0	0.6149072490020462	0.06294609503676268	NELL2;THBD;GLDC;PCDHGB4;MAPK8IP2
PERTURB 3537 KD HNRNPK SRP355083 DOWN	5/100	0.902698369925204	0.9997273275257978	0	0	0.6149072490020462	0.06294609503676268	ODAD1;EID2;KRT23;FAM228B;JAM3
PERTURB 3933 KO TFAP2A SRP273704 DOWN	5/100	0.902698369925204	0.9997273275257978	0	0	0.6149072490020462	0.06294609503676268	TFAP2A;MAMDC2;TRANK1;KRT23;TDRD7
PERTURB 3957 MUT GSDMB SRP350967 DOWN	5/100	0.902698369925204	0.9997273275257978	0	0	0.6149072490020462	0.06294609503676268	FMNL3;NAPRT;AQP2;LOXL1;SNTB1
PERTURB 4390 KO AMBRA1 SRP251921 DOWN	5/100	0.902698369925204	0.9997273275257978	0	0	0.6149072490020462	0.06294609503676268	SATB1;CHI3L1;CPXM1;PAX5;AFF2
PERTURB 4406 KD PRDM11 SRP040577 DOWN	5/100	0.902698369925204	0.9997273275257978	0	0	0.6149072490020462	0.06294609503676268	FAM184A;FBXO27;SFN;ALDOC;SMC1B
PERTURB 5793 OE PIK3CA SRP337420 DOWN	5/100	0.902698369925204	0.9997273275257978	0	0	0.6149072490020462	0.06294609503676268	EPN3;TRIM29;TACSTD2;BDKRB2;DKK1
PERTURB 5916 KD HNRNPK SRP271175 DOWN	5/100	0.902698369925204	0.9997273275257978	0	0	0.6149072490020462	0.06294609503676268	DPP4;KRT18;GFPT2;ABCA4;CFB
PERTURB 6290 OE ZNF165 SRP390251 DOWN	5/100	0.902698369925204	0.9997273275257978	0	0	0.6149072490020462	0.06294609503676268	APC2;NKX6-2;KRT18;MCMDC2;BAIAP3
PERTURB 6302 KD JMJD1A SRP248223 DOWN	5/100	0.902698369925204	0.9997273275257978	0	0	0.6149072490020462	0.06294609503676268	TEKTIP1;HOXC13;LTBR;PRKCZ;THBS3
PERTURB 6481 KD SERBP1 ERP118886 DOWN	5/100	0.902698369925204	0.9997273275257978	0	0	0.6149072490020462	0.06294609503676268	LMOD1;NEFL;COL9A3;CXCL14;TCFL5
PERTURB 6518 KD S100A4 SRP105051 DOWN	5/100	0.902698369925204	0.9997273275257978	0	0	0.6149072490020462	0.06294609503676268	ALK;MAGEL2;GRIN2A;OSTM1;GRB10
PERTURB 8733 KD KIF20A SRP229081 DOWN	5/100	0.902698369925204	0.9997273275257978	0	0	0.6149072490020462	0.06294609503676268	PCLO;PDE4B;SHISAL1;STRA6;GLI2
PERTURB 9051 KD CACTIN SRP075920 DOWN	5/100	0.902698369925204	0.9997273275257978	0	0	0.6149072490020462	0.06294609503676268	FUT9;MMP2;KCNQ3;NID1;CCDC9B
PERTURB 9080 KD FGFRL1 SRP319532 DOWN	5/100	0.902698369925204	0.9997273275257978	0	0	0.6149072490020462	0.06294609503676268	ABCC3;PNCK;NPR3;IGFBP7;TRHDE
PERTURB 9658 KD SKIDA1 SRP306591 DOWN	5/100	0.902698369925204	0.9997273275257978	0	0	0.6149072490020462	0.06294609503676268	CLIC5;TCF7L1;KLHL13;NID1;ADAMTS9
PERTURB 10112 KD FXR1 SRP013565 DOWN	5/100	0.902698369925204	0.9997273275257978	0	0	0.6149072490020462	0.06294609503676268	PNCK;KRT18;MCMDC2;LRRC7;HDGFL3
PERTURB 10189 KD JMJD1C SRP050058 UP	5/100	0.902698369925204	0.9997273275257978	0	0	0.6149072490020462	0.06294609503676268	PTPRC;ALOX5;TAGAP;EMP3;SNTB1
PERTURB 10256 KD TP53 SRP346937 DOWN	5/100	0.902698369925204	0.9997273275257978	0	0	0.6149072490020462	0.06294609503676268	MAPK10;WNT5A;EPS8L2;TLL1;CRYAB
PERTURB 1067 KD PHF19 SRP188592 DOWN	5/100	0.902698369925204	0.9997273275257978	0	0	0.6149072490020462	0.06294609503676268	MLLT11;KRT18;GLDC;SFN;EMP3
PERTURB 10701 OE MIR20B SRP309809 UP	5/100	0.902698369925204	0.9997273275257978	0	0	0.6149072490020462	0.06294609503676268	KRT18;GRID1;SERPINF1;GPC3;IGF2R
PERTURB 11474 OE SOX9 SRP341040 DOWN	5/100	0.902698369925204	0.9997273275257978	0	0	0.6149072490020462	0.06294609503676268	GREM1;GUCY2C;TMEM200A;CDX1;TTC39A
PERTURB 1179 KD RUNX1 ERP128097 DOWN	5/100	0.902698369925204	0.9997273275257978	0	0	0.6149072490020462	0.06294609503676268	GLDC;NRXN3;PRKCZ;CSMD1;CREB5
PERTURB 12030 KD ADORA1 SRP215261 UP	5/100	0.902698369925204	0.9997273275257978	0	0	0.6149072490020462	0.06294609503676268	ZBTB38;ENPP2;CYP1B1;GRIK2;PTCHD4
PERTURB 12049 KO LSD1 SRP310135 DOWN	5/100	0.902698369925204	0.9997273275257978	0	0	0.6149072490020462	0.06294609503676268	ZFTA;BDNF;MDK;COL6A1;NRG1
PERTURB 12290 KO ERO1 ERP137480 DOWN	5/100	0.902698369925204	0.9997273275257978	0	0	0.6149072490020462	0.06294609503676268	FGF14;TACSTD2;SLITRK5;BMP8B;LIMS2
PERTURB 12377 KD SOX9 SRP314898 DOWN	5/100	0.902698369925204	0.9997273275257978	0	0	0.6149072490020462	0.06294609503676268	TENM1;SEMA3B;P3H2;ALDOC;SULF1
PERTURB 1237 KD RNPS1 SRP033393 DOWN	5/100	0.902698369925204	0.9997273275257978	0	0	0.6149072490020462	0.06294609503676268	SLC8A3;FOXE1;CPXM1;EMB;SNTB1
PERTURB 12496 KD TP53 SRP364608 DOWN	5/100	0.902698369925204	0.9997273275257978	0	0	0.6149072490020462	0.06294609503676268	NHERF2;COG1;PHYHIPL;PAX6;LIMS2
PERTURB 12960 KD YTHDC1 SRP309987 UP	5/100	0.902698369925204	0.9997273275257978	0	0	0.6149072490020462	0.06294609503676268	NECAB1;BOLL;ST8SIA3;CYP2R1;LHFPL4
PERTURB 12968 KD DBN1 SRP317929 DOWN	5/100	0.902698369925204	0.9997273275257978	0	0	0.6149072490020462	0.06294609503676268	ZDBF2;TFAP2A;PCBP4;PLEK;GPRASP2
PERTURB 13372 KD RPRD1B SRP362755 UP	5/100	0.902698369925204	0.9997273275257978	0	0	0.6149072490020462	0.06294609503676268	MAPK10;ADAMTS5;MCMDC2;VEPH1;LIMS2
PERTURB 13677 KD DHX9 SRP018815 DOWN	5/100	0.902698369925204	0.9997273275257978	0	0	0.6149072490020462	0.06294609503676268	RAB3C;PCDHGC5;SERPINF1;RETREG1;SLC18A3
PERTURB 13736 OE MYCL SRP277794 DOWN	5/100	0.902698369925204	0.9997273275257978	0	0	0.6149072490020462	0.06294609503676268	IRX2;COL6A1;KCNQ5;JPH1;CBLN1
PERTURB 13785 OE IL10RB SRP329434 UP	5/100	0.902698369925204	0.9997273275257978	0	0	0.6149072490020462	0.06294609503676268	GYS1;CNR1;ARSJ;SLC22A18;NID1
PERTURB 13786 OE IL10RB SRP329434 UP	5/100	0.902698369925204	0.9997273275257978	0	0	0.6149072490020462	0.06294609503676268	GYS1;CNR1;ARSJ;SLC22A18;NID1
PERTURB 14248 KD HNRNPC SRP353785 UP	5/100	0.902698369925204	0.9997273275257978	0	0	0.6149072490020462	0.06294609503676268	KRT18;NMU;KRT7;SNCG;EPS8L2
PERTURB 14391 KD PAX8 SRP276625 DOWN	5/100	0.902698369925204	0.9997273275257978	0	0	0.6149072490020462	0.06294609503676268	SPATA21;AVPR1B;VEPH1;ARHGEF16;MYH11
PERTURB 14634 KD ACLP SRP377697 DOWN	5/100	0.902698369925204	0.9997273275257978	0	0	0.6149072490020462	0.06294609503676268	USP35;ADAMTSL1;USP13;TAF13;REEP2
PERTURB 14789 OE GPRC5C ERP125648 UP	5/100	0.902698369925204	0.9997273275257978	0	0	0.6149072490020462	0.06294609503676268	IL4I1;DSE;CHI3L1;ACP3;PIK3R5
PERTURB 15852 KD ETS1 SRP270313 DOWN	5/100	0.902698369925204	0.9997273275257978	0	0	0.6149072490020462	0.06294609503676268	LIMA1;S100A16;MAMDC2;RFTN1;SLC38A4
PERTURB 16000 KO TP53 SRP261893 DOWN	5/100	0.902698369925204	0.9997273275257978	0	0	0.6149072490020462	0.06294609503676268	ST6GAL2;ADAMTS1;DNAJC6;TNNT1;DNER
PERTURB 16456 KO CHUK SRP229998 DOWN	5/100	0.902698369925204	0.9997273275257978	0	0	0.6149072490020462	0.06294609503676268	TFAP2A;SERPINF1;OMA1;GALNTL6;SLC39A4
PERTURB 17169 OE HER2 SRP166112 DOWN	5/100	0.902698369925204	0.9997273275257978	0	0	0.6149072490020462	0.06294609503676268	TENM3;SATB1;KRT23;PGR;LTBP1
PERTURB 17170 OE HER2 SRP166112 DOWN	5/100	0.902698369925204	0.9997273275257978	0	0	0.6149072490020462	0.06294609503676268	TENM3;SATB1;TACSTD2;KRT23;PGR
PERTURB 17174 OE HER2 SRP166112 DOWN	5/100	0.902698369925204	0.9997273275257978	0	0	0.6149072490020462	0.06294609503676268	TENM3;SATB1;VEPH1;PGR;LTBP1
PERTURB 17175 OE HER2 SRP166112 DOWN	5/100	0.902698369925204	0.9997273275257978	0	0	0.6149072490020462	0.06294609503676268	TENM3;SATB1;PGR;ALDOC;LTBP1
PERTURB 17181 OE HER2 SRP166112 DOWN	5/100	0.902698369925204	0.9997273275257978	0	0	0.6149072490020462	0.06294609503676268	TENM3;SATB1;PGR;ALDOC;LTBP1
PERTURB 17182 OE HER2 SRP166112 DOWN	5/100	0.902698369925204	0.9997273275257978	0	0	0.6149072490020462	0.06294609503676268	TENM3;SATB1;PGR;ALDOC;LTBP1
PERTURB 17185 OE HER2 SRP166112 DOWN	5/100	0.902698369925204	0.9997273275257978	0	0	0.6149072490020462	0.06294609503676268	MLLT11;TACSTD2;KRT23;ALDOC;PTGES
PERTURB 17186 OE ESR1 SRP166112 DOWN	5/100	0.902698369925204	0.9997273275257978	0	0	0.6149072490020462	0.06294609503676268	EPN3;CAPN9;TTYH1;LTBP1;PHOX2A
PERTURB 17189 OE HER2 SRP166112 DOWN	5/100	0.902698369925204	0.9997273275257978	0	0	0.6149072490020462	0.06294609503676268	TENM3;SATB1;TACSTD2;KRT23;PGR
PERTURB 17194 OE HER2 SRP166112 DOWN	5/100	0.902698369925204	0.9997273275257978	0	0	0.6149072490020462	0.06294609503676268	MLLT11;TSTD1;KRT23;SNCG;PTGES
PERTURB 17195 OE HER2 SRP166112 DOWN	5/100	0.902698369925204	0.9997273275257978	0	0	0.6149072490020462	0.06294609503676268	FGD3;TENM3;SATB1;PGR;PTGES
PERTURB 17198 OE HER2 SRP166112 DOWN	5/100	0.902698369925204	0.9997273275257978	0	0	0.6149072490020462	0.06294609503676268	TENM3;SATB1;KRT23;PGR;PTGES
PERTURB 17230 KD CCM2 SRP389914 DOWN	5/100	0.902698369925204	0.9997273275257978	0	0	0.6149072490020462	0.06294609503676268	RAB3C;SOX17;GRB10;PDE4B;ARHGAP24
PERTURB 17332 KD PUM2 SRP170955 DOWN	5/100	0.902698369925204	0.9997273275257978	0	0	0.6149072490020462	0.06294609503676268	GABRB3;MMP2;COL6A1;GPC3;RETREG1
PERTURB 17540 OE DAXX SRP351980 DOWN	5/100	0.902698369925204	0.9997273275257978	0	0	0.6149072490020462	0.06294609503676268	LYL1;KANK1;GYPC;IRX5;APBA2
PERTURB 2142 KO ASCC2 SRP282634 DOWN	5/100	0.902698369925204	0.9997273275257978	0	0	0.6149072490020462	0.06294609503676268	CALB2;ESM1;TNFAIP2;NRXN3;ADGRL3
PERTURB 2369 KD PRPF8 ERP008458 DOWN	5/100	0.902698369925204	0.9997273275257978	0	0	0.6149072490020462	0.06294609503676268	HYAL1;MAMDC2;BMP8B;AKAP6;RIBC2
PERTURB 2385 KO ASXL2 SRP333775 DOWN	5/100	0.902698369925204	0.9997273275257978	0	0	0.6149072490020462	0.06294609503676268	PEX5L;LRRTM2;UNC5C;AKAP5;INSYN2A
PERTURB 2487 MUT ESR1 SRP254635 DOWN	5/100	0.902698369925204	0.9997273275257978	0	0	0.6149072490020462	0.06294609503676268	NELL2;SEMA5B;ALOX5;PLA2R1;HOXC11
PERTURB 2577 OE ESRRA ERP021828 DOWN	5/100	0.902698369925204	0.9997273275257978	0	0	0.6149072490020462	0.06294609503676268	ADAMTSL1;ARSJ;MAST1;PCDHGB2;TNFAIP2
PERTURB 2697 KO ADIPOR1 SRP089784 UP	5/100	0.902698369925204	0.9997273275257978	0	0	0.6149072490020462	0.06294609503676268	NIPAL4;TTYH1;PGAM2;SLITRK5;NMNAT2
PERTURB 2805 KD TINCR SRP180203 DOWN	5/100	0.902698369925204	0.9997273275257978	0	0	0.6149072490020462	0.06294609503676268	TEKTIP1;COL15A1;AJM1;MYO15B;NDUFA4L2
PERTURB 2824 KD KMT9A SRP154908 DOWN	5/100	0.902698369925204	0.9997273275257978	0	0	0.6149072490020462	0.06294609503676268	ZFTA;IGFBP7;AKAP6;EPHB1;ADGRL3
PERTURB 2837 KD CDK12 SRP073459 DOWN	5/100	0.902698369925204	0.9997273275257978	0	0	0.6149072490020462	0.06294609503676268	MAPK10;PEX5L;ALX3;DTX1;LHFPL3
PERTURB 3634 KO NEAT1 DRP008265 DOWN	5/100	0.902698369925204	0.9997273275257978	0	0	0.6149072490020462	0.06294609503676268	SERPINF1;PRKCZ;RYR3;FAM228B;MAPK8IP1
PERTURB 3636 KO BAZ2A ERP115567 DOWN	5/100	0.902698369925204	0.9997273275257978	0	0	0.6149072490020462	0.06294609503676268	SOX2;FBN2;ITGA4;NDUFA4L2;SEMA3E
PERTURB 3762 KO TNFAIP3 SRP133440 UP	5/100	0.902698369925204	0.9997273275257978	0	0	0.6149072490020462	0.06294609503676268	KLC3;NKX6-2;SERPINF1;PTOV1;IGFBP7
PERTURB 3793 KD SNTA1 SRP057613 DOWN	5/100	0.902698369925204	0.9997273275257978	0	0	0.6149072490020462	0.06294609503676268	MCMDC2;MYH11;PAX6;FGF2;JAM3
PERTURB 3904 KD HNF4A SRP123224 DOWN	5/100	0.902698369925204	0.9997273275257978	0	0	0.6149072490020462	0.06294609503676268	NKX6-2;PNCK;SPATA21;MYH11;SOX30
PERTURB 4330 KD PTGS1 SRP055392 DOWN	5/100	0.902698369925204	0.9997273275257978	0	0	0.6149072490020462	0.06294609503676268	TTYH1;IGFBP3;PGAM2;PTOV1;TNFAIP2
PERTURB 4393 KD EHMT2 SRP290196 DOWN	5/100	0.902698369925204	0.9997273275257978	0	0	0.6149072490020462	0.06294609503676268	CACNA1I;DMWD;MMP2;GRIK3;HS3ST2
PERTURB 4396 KD SUV39H1 SRP290196 UP	5/100	0.902698369925204	0.9997273275257978	0	0	0.6149072490020462	0.06294609503676268	CUL9;PTPRC;TNFAIP2;CHI3L1;IGF2R
PERTURB 5914 KD HMGA1 SRP271175 DOWN	5/100	0.902698369925204	0.9997273275257978	0	0	0.6149072490020462	0.06294609503676268	NPEPL1;MDK;ALDOC;CFB;GNAI2
PERTURB 5937 KD NCOA5 SRP271175 DOWN	5/100	0.902698369925204	0.9997273275257978	0	0	0.6149072490020462	0.06294609503676268	MDK;NRG1;SGK2;CFB;PRR13
PERTURB 5953 KD RBM26 SRP271175 DOWN	5/100	0.902698369925204	0.9997273275257978	0	0	0.6149072490020462	0.06294609503676268	MDK;SAA1;CPXM1;EFNA5;SEPTIN9
PERTURB 599 OE HOTAIR SRP342161 DOWN	5/100	0.902698369925204	0.9997273275257978	0	0	0.6149072490020462	0.06294609503676268	MAPK10;KRT18;MCMDC2;PRCD;ZFPM2
PERTURB 6205 KD TIFIA SRP188861 DOWN	5/100	0.902698369925204	0.9997273275257978	0	0	0.6149072490020462	0.06294609503676268	GREM1;COL4A2;COL5A2;COL6A1;CRYAB
PERTURB 6296 KD NIPBL SRP221332 DOWN	5/100	0.902698369925204	0.9997273275257978	0	0	0.6149072490020462	0.06294609503676268	THBD;PDE1C;MAMDC2;TNFAIP2;NRG1
PERTURB 6419 KD PTPRN SRP322005 DOWN	5/100	0.902698369925204	0.9997273275257978	0	0	0.6149072490020462	0.06294609503676268	ITGA4;ANGPT1;CNGA3;LDB2;PTCHD4
PERTURB 6437 KD HDAC1 SRP327853 DOWN	5/100	0.902698369925204	0.9997273275257978	0	0	0.6149072490020462	0.06294609503676268	ZEB1;VEPH1;GRIK3;MYH11;TCFL5
PERTURB 6630 KO TEAD1 SRP315348 DOWN	5/100	0.902698369925204	0.9997273275257978	0	0	0.6149072490020462	0.06294609503676268	MME;S100A16;PIP4K2A;GLDN;PTGES
PERTURB 6638 KO IKZF1 SRP139731 DOWN	5/100	0.902698369925204	0.9997273275257978	0	0	0.6149072490020462	0.06294609503676268	UNC13C;ALDH1L1;PTPRC;SNTB1;CREB5
PERTURB 6677 KD ROBO3 ERP130576 DOWN	5/100	0.902698369925204	0.9997273275257978	0	0	0.6149072490020462	0.06294609503676268	NELL2;MDK;EPS8L2;NID1;PTGES
PERTURB 6900 KO FOXC1 SRP185801 DOWN	5/100	0.902698369925204	0.9997273275257978	0	0	0.6149072490020462	0.06294609503676268	SDR16C5;SAA1;KCNQ5;ARHGAP28;NRG1
PERTURB 7238 KO CDK19 SRP271652 DOWN	5/100	0.902698369925204	0.9997273275257978	0	0	0.6149072490020462	0.06294609503676268	LAMA1;PIEZO2;IGFBP7;CPXM1;CACNA1H
PERTURB 7384 KO KD SMG7 ERP122822 UP	5/100	0.902698369925204	0.9997273275257978	0	0	0.6149072490020462	0.06294609503676268	FMNL3;MCMDC2;PGAM2;PTOV1;LMOD1
PERTURB 7385 KO KD SMG7 ERP122822 UP	5/100	0.902698369925204	0.9997273275257978	0	0	0.6149072490020462	0.06294609503676268	FMNL3;MCMDC2;PGAM2;PTOV1;LMOD1
PERTURB 7412 KD NSUN2 SRP018786 DOWN	5/100	0.902698369925204	0.9997273275257978	0	0	0.6149072490020462	0.06294609503676268	EHD3;GRB10;SLC35F1;MAPK8IP2;STUM
PERTURB 7612 KD PARP1 SRP410217 DOWN	5/100	0.902698369925204	0.9997273275257978	0	0	0.6149072490020462	0.06294609503676268	COL6A1;TNFAIP2;GPC3;IGFBP7;LOXL1
PERTURB 7782 KD ASCC3 SRP023199 DOWN	5/100	0.902698369925204	0.9997273275257978	0	0	0.6149072490020462	0.06294609503676268	BMP4;SLC43A3;IGFBP3;ALDH1A2;DKK1
PERTURB 7783 KD BS691 SRP030639 DOWN	5/100	0.902698369925204	0.9997273275257978	0	0	0.6149072490020462	0.06294609503676268	CLMP;LOX;SLC43A3;NDUFA4L2;ALDOC
PERTURB 8138 KD IGF2BP2 SRP013565 UP	5/100	0.902698369925204	0.9997273275257978	0	0	0.6149072490020462	0.06294609503676268	TRO;PRCD;PTOV1;RYR3;FAM228B
PERTURB 8357 KO DAPK1 SRP356770 DOWN	5/100	0.902698369925204	0.9997273275257978	0	0	0.6149072490020462	0.06294609503676268	GPR37;HYAL1;RCAN2;GALNTL6;CRYAB
PERTURB 8385 KD USP22 SRP213120 DOWN	5/100	0.902698369925204	0.9997273275257978	0	0	0.6149072490020462	0.06294609503676268	GYS1;DOK3;LOX;FBXO27;ALDOC
PERTURB 8647 KO GATA4 SRP287180 DOWN	5/100	0.902698369925204	0.9997273275257978	0	0	0.6149072490020462	0.06294609503676268	ZEB1;ANGPT1;DNAJC6;QKI;PPFIA2
PERTURB 8789 MUT HNF6 SRP217514 DOWN	5/100	0.902698369925204	0.9997273275257978	0	0	0.6149072490020462	0.06294609503676268	NECAB1;MEIS1;KCNK12;MKRN3;TCFL5
PERTURB 8812 OE MIR1343 SRP066865 UP	5/100	0.902698369925204	0.9997273275257978	0	0	0.6149072490020462	0.06294609503676268	ABCC3;COL6A1;TDRD7;NID1;FRK
PERTURB 8825 KD KCNN4 SRP313537 DOWN	5/100	0.902698369925204	0.9997273275257978	0	0	0.6149072490020462	0.06294609503676268	ITPRIPL2;PID1;EFNB3;APOLD1;ROBO1
PERTURB 8837 KO RBM12 SRP369839 DOWN	5/100	0.902698369925204	0.9997273275257978	0	0	0.6149072490020462	0.06294609503676268	CUL9;MYO15B;PRR15L;TSSK3;GRIN1
PERTURB 8980 KD MEOX2 SRP358321 DOWN	5/100	0.902698369925204	0.9997273275257978	0	0	0.6149072490020462	0.06294609503676268	TNXB;IGFBP3;CHI3L1;ALDOC;EPS8L2
PERTURB 91 KO SNORD77 ERP116971 DOWN	5/100	0.902698369925204	0.9997273275257978	0	0	0.6149072490020462	0.06294609503676268	FMNL3;SPATA21;MCMDC2;TSSK3;TJP3
PERTURB 9570 KD CDH11 SRP318732 DOWN	5/100	0.902698369925204	0.9997273275257978	0	0	0.6149072490020462	0.06294609503676268	FGF14;ADAMTS1;PRCD;PHYHIPL;ACKR2
PERTURB 9652 KD COPS2 SRP306591 DOWN	5/100	0.902698369925204	0.9997273275257978	0	0	0.6149072490020462	0.06294609503676268	KCNIP2;CMTM5;FGF13;PCDHAC2;RYR3
PERTURB 9822 KD RUNX1 SRP103740 DOWN	5/100	0.902698369925204	0.9997273275257978	0	0	0.6149072490020462	0.06294609503676268	FMNL3;TENM1;KANK1;ACKR2;KCNA6
PERTURB 10006 KD SF3B1 SRP013565 UP	5/100	0.902698369925204	0.9997273275257978	0	0	0.6149072490020462	0.06294609503676268	SLC13A4;MCMDC2;DLGAP1;CFB;ASTN1
PERTURB 10045 KD EIF3D SRP013565 UP	5/100	0.902698369925204	0.9997273275257978	0	0	0.6149072490020462	0.06294609503676268	APC2;PNCK;PTOV1;COG1;MED12L
PERTURB 1050 KD MIA3 SRP344054 DOWN	5/100	0.902698369925204	0.9997273275257978	0	0	0.6149072490020462	0.06294609503676268	CHRM2;PDGFRB;KRT7;FGF2;TRHDE
PERTURB 11468 KO AURKA SRP298688 UP	5/100	0.902698369925204	0.9997273275257978	0	0	0.6149072490020462	0.06294609503676268	ABLIM1;ADGRV1;IGFBP3;ADAM23;SMC1B
PERTURB 11601 KD ABCD4 SRP113334 UP	5/100	0.902698369925204	0.9997273275257978	0	0	0.6149072490020462	0.06294609503676268	CALB2;ADAMTS1;SLC43A3;PCDH7;NEFL
PERTURB 11608 KD ASB15 SRP113334 UP	5/100	0.902698369925204	0.9997273275257978	0	0	0.6149072490020462	0.06294609503676268	ADAMTSL1;LOX;TMEM200A;SACS;UGGT2
PERTURB 1166 KD ETV6 ERP128093 DOWN	5/100	0.902698369925204	0.9997273275257978	0	0	0.6149072490020462	0.06294609503676268	PDGFRB;IRAG2;COL9A3;GPRASP2;ZSCAN18
PERTURB 11930 KO RUNX1 SRP199099 UP	5/100	0.902698369925204	0.9997273275257978	0	0	0.6149072490020462	0.06294609503676268	ZEB2;COL4A2;DMWD;ANXA8;ARHGAP23
PERTURB 11962 KO TR1 SRP355815 DOWN	5/100	0.902698369925204	0.9997273275257978	0	0	0.6149072490020462	0.06294609503676268	USP35;FOXD3;TEKTIP1;PNCK;NID1
PERTURB 12148 OE CENPA ERP125655 UP	5/100	0.902698369925204	0.9997273275257978	0	0	0.6149072490020462	0.06294609503676268	SPTBN5;CRTAC1;ENTPD8;DTX1;CARD14
PERTURB 12195 KD ERCC4 SRP310546 UP	5/100	0.902698369925204	0.9997273275257978	0	0	0.6149072490020462	0.06294609503676268	MME;P3H2;RAB38;TACC2;ALDH7A1
PERTURB 12196 KD ERCC5 SRP310546 UP	5/100	0.902698369925204	0.9997273275257978	0	0	0.6149072490020462	0.06294609503676268	TRIM29;S100A16;TACSTD2;SFN;IRF6
PERTURB 12208 MUT TP53 SRP287851 UP	5/100	0.902698369925204	0.9997273275257978	0	0	0.6149072490020462	0.06294609503676268	MLLT11;PID1;ADAMTS1;PDE4B;MAPK8IP1
PERTURB 12233 KD STAT3 SRP081918 UP	5/100	0.902698369925204	0.9997273275257978	0	0	0.6149072490020462	0.06294609503676268	DOCK10;SFN;SYT14;ELFN2;DKK1
PERTURB 12308 KD CDK12 SRP073459 UP	5/100	0.902698369925204	0.9997273275257978	0	0	0.6149072490020462	0.06294609503676268	KRT18;VEPH1;COG1;PAX6;JAM3
PERTURB 1236 KD RBMX SRP033393 DOWN	5/100	0.902698369925204	0.9997273275257978	0	0	0.6149072490020462	0.06294609503676268	DPYSL4;PARVG;TMEM200A;SLC22A18;ALOX5
PERTURB 12517 KD TRA2B SRP221583 UP	5/100	0.902698369925204	0.9997273275257978	0	0	0.6149072490020462	0.06294609503676268	FGF14;SLC13A4;KRT18;LOX;JAM3
PERTURB 12728 KD PELP1 SRP198956 UP	5/100	0.902698369925204	0.9997273275257978	0	0	0.6149072490020462	0.06294609503676268	PCDH7;COL5A2;P3H2;BDKRB2;OMA1
PERTURB 12729 KD INCA1 SRP221667 UP	5/100	0.902698369925204	0.9997273275257978	0	0	0.6149072490020462	0.06294609503676268	TEKTIP1;FGF14;PGAM2;LTBR;ZCCHC3
PERTURB 12934 KD DHODH SRP340404 UP	5/100	0.902698369925204	0.9997273275257978	0	0	0.6149072490020462	0.06294609503676268	NECAB1;ZEB1;CD93;CYP1B1;THBS2
PERTURB 13021 KO ALOX5 SRP367905 UP	5/100	0.902698369925204	0.9997273275257978	0	0	0.6149072490020462	0.06294609503676268	SPATA21;LHFPL4;LAMB1;MSC;UGGT2
PERTURB 13890 KD BRCA1 SRP135799 UP	5/100	0.902698369925204	0.9997273275257978	0	0	0.6149072490020462	0.06294609503676268	ESM1;LOX;BDNF;FGF2;DKK1
PERTURB 14099 KD AHR SRP154013 DOWN	5/100	0.902698369925204	0.9997273275257978	0	0	0.6149072490020462	0.06294609503676268	FOXC2;LOX;COL4A2;VEPH1;COL6A1
PERTURB 14176 KO CD123 SRP387539 UP	5/100	0.902698369925204	0.9997273275257978	0	0	0.6149072490020462	0.06294609503676268	DOCK10;TFAP2A;MCMDC2;PGAM2;TSSK3
PERTURB 14328 KD GRHL2 SRP157074 UP	5/100	0.902698369925204	0.9997273275257978	0	0	0.6149072490020462	0.06294609503676268	MAPK10;NECAB1;PEX5L;VEPH1;TACSTD2
PERTURB 15409 KD GATA2 SRP043960 UP	5/100	0.902698369925204	0.9997273275257978	0	0	0.6149072490020462	0.06294609503676268	MLLT11;FSTL5;FGF2;ZCCHC3;ADAMTS9
PERTURB 15425 OE TRIB1 SRP176423 UP	5/100	0.902698369925204	0.9997273275257978	0	0	0.6149072490020462	0.06294609503676268	BMP4;SFMBT2;REEP2;P3H2;SEMA3E
PERTURB 15450 OE OVOL2 SRP026256 UP	5/100	0.902698369925204	0.9997273275257978	0	0	0.6149072490020462	0.06294609503676268	NHERF2;IGFBP3;CDH11;COL6A1;NEFL
PERTURB 15462 KD FOXA1 SRP353748 UP	5/100	0.902698369925204	0.9997273275257978	0	0	0.6149072490020462	0.06294609503676268	BOLL;VEPH1;PGAM2;RBM7;MED12L
PERTURB 15822 KO PINK1 SRP343083 UP	5/100	0.902698369925204	0.9997273275257978	0	0	0.6149072490020462	0.06294609503676268	FBN2;NT5DC2;PCDH7;SEMA3B;LTBP1
PERTURB 16308 KO BUD31 SRP335732 UP	5/100	0.902698369925204	0.9997273275257978	0	0	0.6149072490020462	0.06294609503676268	OSTM1;IGFBP3;COL5A2;SACS;IGF2R
PERTURB 16312 KD SF3B4 SRP349464 UP	5/100	0.902698369925204	0.9997273275257978	0	0	0.6149072490020462	0.06294609503676268	FBN2;NELL2;LTBR;IGF2R;GNAI2
PERTURB 16434 KD APP SRP187586 DOWN	5/100	0.902698369925204	0.9997273275257978	0	0	0.6149072490020462	0.06294609503676268	IRX2;IGFBP3;CYP1B1;SVEP1;SULF1
PERTURB 16522 KD ASXL3 SRP247927 UP	5/100	0.902698369925204	0.9997273275257978	0	0	0.6149072490020462	0.06294609503676268	NR5A1;CHGA;DCTN1;MAPK8IP2;IGF2R
PERTURB 16953 KO MLX SRP183152 DOWN	5/100	0.902698369925204	0.9997273275257978	0	0	0.6149072490020462	0.06294609503676268	TEKTIP1;DSE;COG1;AATK;FAM228B
PERTURB 16963 OE RAB44 SRP305964 UP	5/100	0.902698369925204	0.9997273275257978	0	0	0.6149072490020462	0.06294609503676268	CDH2;BDNF;SCN9A;ADAMTS9;SHANK2
PERTURB 17045 KD BATF3 SRP230607 UP	5/100	0.902698369925204	0.9997273275257978	0	0	0.6149072490020462	0.06294609503676268	ZDBF2;TRAF3IP3;DCC;TRANK1;NID1
PERTURB 17548 KD HMGN5 SRP354633 UP	5/100	0.902698369925204	0.9997273275257978	0	0	0.6149072490020462	0.06294609503676268	MLLT11;LIAT1;BDNF;IPCEF1;MISP
PERTURB 17566 KD H19 SRP285143 DOWN	5/100	0.902698369925204	0.9997273275257978	0	0	0.6149072490020462	0.06294609503676268	TFAP2A;TIAM1;PDE4B;SNCG;SFN
PERTURB 2082 KD PAN3 SRP087494 DOWN	5/100	0.902698369925204	0.9997273275257978	0	0	0.6149072490020462	0.06294609503676268	SDR16C5;BDKRB2;COL9A3;ALDOC;ASTN2
PERTURB 2124 KD NFKBIA SRP285793 UP	5/100	0.902698369925204	0.9997273275257978	0	0	0.6149072490020462	0.06294609503676268	EPHA5;FMNL3;RBM7;CARD14;PRKG1
PERTURB 2463 KD RNF187 SRP334672 UP	5/100	0.902698369925204	0.9997273275257978	0	0	0.6149072490020462	0.06294609503676268	TRIP6;SFN;EPS8L2;LTBR;PROM2
PERTURB 2546 KD EZH2 SRP067706 DOWN	5/100	0.902698369925204	0.9997273275257978	0	0	0.6149072490020462	0.06294609503676268	EPHA5;NECAB1;FSTL5;TRAF3IP3;HDGFL3
PERTURB 2583 KD ZNF217 SRP043043 UP	5/100	0.902698369925204	0.9997273275257978	0	0	0.6149072490020462	0.06294609503676268	IGSF1;PIP4K2A;PGR;SULF1;DKK1
PERTURB 285 KD GPD1L SRP303690 DOWN	5/100	0.902698369925204	0.9997273275257978	0	0	0.6149072490020462	0.06294609503676268	EDN2;PLEK;FGFR2;FRK;AJAP1
PERTURB 2867 MUT FBXW7 SRP404927 UP	5/100	0.902698369925204	0.9997273275257978	0	0	0.6149072490020462	0.06294609503676268	ABLIM1;COL4A2;COL5A2;TACSTD2;LOXL1
PERTURB 2871 MUT KEAP1 SRP404927 UP	5/100	0.902698369925204	0.9997273275257978	0	0	0.6149072490020462	0.06294609503676268	PDGFRB;MDK;NPR3;TACSTD2;GAS1
PERTURB 3261 KD TFAM SRP089927 DOWN	5/100	0.902698369925204	0.9997273275257978	0	0	0.6149072490020462	0.06294609503676268	ZEB1;TRIM29;DOCK9;SACS;GALNTL6
PERTURB 3287 KD RORA SRP117629 DOWN	5/100	0.902698369925204	0.9997273275257978	0	0	0.6149072490020462	0.06294609503676268	EVC;LCAT;LDOC1;ASTN2;BAIAP3
PERTURB 340 KD EIF4E SRP072285 DOWN	5/100	0.902698369925204	0.9997273275257978	0	0	0.6149072490020462	0.06294609503676268	ITPRIPL2;ITGA4;NID1;PTGES;JAM3
PERTURB 3784 KD TGM5 SRP041162 DOWN	5/100	0.902698369925204	0.9997273275257978	0	0	0.6149072490020462	0.06294609503676268	DMTN;DOCK9;NT5DC2;PCDH7;IPO4
PERTURB 3847 KD HPSE SRP185818 DOWN	5/100	0.902698369925204	0.9997273275257978	0	0	0.6149072490020462	0.06294609503676268	MYO15B;IGSF1;CYP1B1;EMP3;SLC28A3
PERTURB 3898 KO TCF7L2 SRP314475 UP	5/100	0.902698369925204	0.9997273275257978	0	0	0.6149072490020462	0.06294609503676268	CLDN4;KRT18;S100A16;EPS8L2;GNAI2
PERTURB 435 OE MIR1343 SRP066865 UP	5/100	0.902698369925204	0.9997273275257978	0	0	0.6149072490020462	0.06294609503676268	DMTN;MYO15B;TNNT1;GFPT2;PTGES
PERTURB 4761 KO DLG2 SRP315088 DOWN	5/100	0.902698369925204	0.9997273275257978	0	0	0.6149072490020462	0.06294609503676268	SOX3;MDK;NT5DC2;MKRN3;MACROH2A2
PERTURB 4855 KD ZNF503 SRP059197 UP	5/100	0.902698369925204	0.9997273275257978	0	0	0.6149072490020462	0.06294609503676268	COL4A2;PTCHD1;LAMA1;LRRTM2;UNC5C
PERTURB 4866 KO HES1 ERP110708 DOWN	5/100	0.902698369925204	0.9997273275257978	0	0	0.6149072490020462	0.06294609503676268	TFAP2B;ST6GAL2;ARHGAP28;DKK1;HAPLN1
PERTURB 4894 KD ZBTB12 SRP158631 UP	5/100	0.902698369925204	0.9997273275257978	0	0	0.6149072490020462	0.06294609503676268	GRIN2A;TRAF3IP3;SEMA3E;FGF2;HDGFL3
PERTURB 491 KO LITATS1 SRP363523 UP	5/100	0.902698369925204	0.9997273275257978	0	0	0.6149072490020462	0.06294609503676268	GABRB3;ABCC3;KRT18;COL5A2;NRG1
PERTURB 5311 KD NFATC3 SRP275579 UP	5/100	0.902698369925204	0.9997273275257978	0	0	0.6149072490020462	0.06294609503676268	ADGRV1;GPC3;PRDM14;L1TD1;LEFTY2
PERTURB 5583 KO NFKBIA SRP149723 UP	5/100	0.902698369925204	0.9997273275257978	0	0	0.6149072490020462	0.06294609503676268	FBN2;PCDHGA10;LIMA1;LOX;CDH11
PERTURB 5654 KD FLI1 SRP117628 DOWN	5/100	0.902698369925204	0.9997273275257978	0	0	0.6149072490020462	0.06294609503676268	FMNL3;MAPK10;NECAB1;NTM;FEZF1
PERTURB 5919 KD KAP1 SRP271175 DOWN	5/100	0.902698369925204	0.9997273275257978	0	0	0.6149072490020462	0.06294609503676268	MEIS1;ANGPT1;GFPT2;WNT5A;TNFAIP2
PERTURB 6099 KD ZNF598 SRP271175 UP	5/100	0.902698369925204	0.9997273275257978	0	0	0.6149072490020462	0.06294609503676268	MEIS1;NLRP6;WNT5A;PIP4K2A;GNAI2
PERTURB 6487 OE MDM2 SRP302203 DOWN	5/100	0.902698369925204	0.9997273275257978	0	0	0.6149072490020462	0.06294609503676268	RSPH10B;PTOV1;SLITRK5;IGFBP7;TCFL5
PERTURB 6702 KD PLAGL2 SRP164912 UP	5/100	0.902698369925204	0.9997273275257978	0	0	0.6149072490020462	0.06294609503676268	ABCC3;KRT18;MDK;COL6A1;LTBR
PERTURB 6703 OE SEMA3D SRP368076 UP	5/100	0.902698369925204	0.9997273275257978	0	0	0.6149072490020462	0.06294609503676268	IGFBP3;DNER;P3H2;KLHL13;PTGES
PERTURB 6837 KD TGM2 SRP194250 DOWN	5/100	0.902698369925204	0.9997273275257978	0	0	0.6149072490020462	0.06294609503676268	ALK;ABCC3;FMNL3;USP49;SLC38A4
PERTURB 6894 KO TP53 SRP272626 DOWN	5/100	0.902698369925204	0.9997273275257978	0	0	0.6149072490020462	0.06294609503676268	TACSTD2;PDE4B;DPEP1;FRK;PTGES
PERTURB 699 KO INTS6 SRP299234 DOWN	5/100	0.902698369925204	0.9997273275257978	0	0	0.6149072490020462	0.06294609503676268	LOX;GLDC;SLC7A14;LHFPL4;PGR
PERTURB 7542 KD CTCF SRP275505 DOWN	5/100	0.902698369925204	0.9997273275257978	0	0	0.6149072490020462	0.06294609503676268	ARHGEF16;NALF2;ERFE;NUP62CL;GLI2
PERTURB 7544 OE ALPG SRP277076 DOWN	5/100	0.902698369925204	0.9997273275257978	0	0	0.6149072490020462	0.06294609503676268	APC2;DSE;PGAM2;PTOV1;RYR3
PERTURB 7582 KO MBD5 SRP360138 DOWN	5/100	0.902698369925204	0.9997273275257978	0	0	0.6149072490020462	0.06294609503676268	TENM1;GRID1;STMN2;GRB10;LAMB1
PERTURB 7732 KD RRP6 SRP062389 DOWN	5/100	0.902698369925204	0.9997273275257978	0	0	0.6149072490020462	0.06294609503676268	FMNL3;PHYHIPL;AATK;KRT23;MED12L
PERTURB 7851 KD XAB2 SRP193107 DOWN	5/100	0.902698369925204	0.9997273275257978	0	0	0.6149072490020462	0.06294609503676268	LIMA1;TEKTIP1;AJM1;SCN9A;AATK
PERTURB 7869 KD NEK2 SRP256251 DOWN	5/100	0.902698369925204	0.9997273275257978	0	0	0.6149072490020462	0.06294609503676268	MYO15B;TRIM29;TAF13;DNER;CACNA1H
PERTURB 7872 KD MYO6 SRP258737 DOWN	5/100	0.902698369925204	0.9997273275257978	0	0	0.6149072490020462	0.06294609503676268	MN1;CLDN4;S100A16;PLA2R1;SLC16A14
PERTURB 7910 KO CLP1 SRP367036 DOWN	5/100	0.902698369925204	0.9997273275257978	0	0	0.6149072490020462	0.06294609503676268	FMNL3;KLC3;ZFPM2;MED12L;BAIAP3
PERTURB 8107 KD FIP1L1 SRP013565 UP	5/100	0.902698369925204	0.9997273275257978	0	0	0.6149072490020462	0.06294609503676268	TRO;SPATA21;PTOV1;MYH11;CARD14
PERTURB 8137 KD HNRNPK SRP013565 UP	5/100	0.902698369925204	0.9997273275257978	0	0	0.6149072490020462	0.06294609503676268	PEX5L;TNXB;MYO15B;PHYHIPL;CARD14
PERTURB 8330 KO TXNDC9 SRP141214 UP	5/100	0.902698369925204	0.9997273275257978	0	0	0.6149072490020462	0.06294609503676268	FBN2;LAMA1;WNT5A;IGF2R;ROBO1
PERTURB 8454 OE MT1G SRP352861 DOWN	5/100	0.902698369925204	0.9997273275257978	0	0	0.6149072490020462	0.06294609503676268	CRYBG2;MYO15B;NT5DC2;AATK;MAPK8IP1
PERTURB 8470 KD MITF SRP048577 DOWN	5/100	0.902698369925204	0.9997273275257978	0	0	0.6149072490020462	0.06294609503676268	IGSF8;MME;HECW2;TDRD7;APOLD1
PERTURB 8667 KO TP53 SRP251281 DOWN	5/100	0.902698369925204	0.9997273275257978	0	0	0.6149072490020462	0.06294609503676268	IGSF21;GBX2;MMP2;TRANK1;SFN
PERTURB 8749 OE TP53 SRP131095 DOWN	5/100	0.902698369925204	0.9997273275257978	0	0	0.6149072490020462	0.06294609503676268	PRR5;TMEM200A;KLHL13;RETREG1;JPH1
PERTURB 8920 KD P300 SRP256204 DOWN	5/100	0.902698369925204	0.9997273275257978	0	0	0.6149072490020462	0.06294609503676268	APC2;COL6A1;PIEZO2;THBS2;MED12L
PERTURB 9051 KD CACTIN SRP075920 UP	5/100	0.902698369925204	0.9997273275257978	0	0	0.6149072490020462	0.06294609503676268	BDNF;NPR3;NFKBIZ;PDE4B;TBR1
PERTURB 9117 KD EZH2 SRP061380 DOWN	5/100	0.902698369925204	0.9997273275257978	0	0	0.6149072490020462	0.06294609503676268	DMTN;KRT18;IGFBP3;ALDH1A2;NOX4
PERTURB 9141 OE TBXA2R SRP252589 UP	5/100	0.902698369925204	0.9997273275257978	0	0	0.6149072490020462	0.06294609503676268	ROBO4;ESM1;CD93;COL4A2;MAP4
PERTURB 9618 KD LKB1 SRP045048 DOWN	5/100	0.902698369925204	0.9997273275257978	0	0	0.6149072490020462	0.06294609503676268	ZEB2;HECW1;TACSTD2;SLC50A1;FRK
PERTURB 9829 KD USP7 SRP256243 DOWN	5/100	0.902698369925204	0.9997273275257978	0	0	0.6149072490020462	0.06294609503676268	GYPC;ITGA4;ALDH1A2;ALDOC;NKX3-1
PERTURB 10212 KD SETX SRP353945 UP	5/100	0.902698369925204	0.9997273275257978	0	0	0.6149072490020462	0.06294609503676268	SPATA21;MCMDC2;KCNK12;CHAD;DSE
PERTURB 10355 KD SHQ1 SRP154234 UP	5/100	0.902698369925204	0.9997273275257978	0	0	0.6149072490020462	0.06294609503676268	TENM1;CHST9;PTPRC;ABCA4;MYH11
PERTURB 10357 KD BRD4 SRP093774 UP	5/100	0.902698369925204	0.9997273275257978	0	0	0.6149072490020462	0.06294609503676268	ABCC3;TTLL3;OSTM1;SLC22A18;BAIAP3
PERTURB 1052 KD ESRRA SRP267236 UP	5/100	0.902698369925204	0.9997273275257978	0	0	0.6149072490020462	0.06294609503676268	ALDH1L1;PTGIS;SVEP1;THBS2;LOXL1
PERTURB 1096 KO CIC SRP230198 DOWN	5/100	0.902698369925204	0.9997273275257978	0	0	0.6149072490020462	0.06294609503676268	GREM1;COL4A2;COL6A1;LOXL1;SNTB1
PERTURB 11639 KD ITCH SRP113334 UP	5/100	0.902698369925204	0.9997273275257978	0	0	0.6149072490020462	0.06294609503676268	CHRM2;MMP16;DCC;SACS;UGGT2
PERTURB 11697 OE SASP SRP278399 UP	5/100	0.902698369925204	0.9997273275257978	0	0	0.6149072490020462	0.06294609503676268	PDGFRB;GREM1;COL4A2;WNT5A;LAMB1
PERTURB 1180 KD RUNX1 ERP128097 UP	5/100	0.902698369925204	0.9997273275257978	0	0	0.6149072490020462	0.06294609503676268	DOCK10;ENPP2;PDE4B;ESAM;RAG1
PERTURB 1183 KD RUNX1 ERP128097 UP	5/100	0.902698369925204	0.9997273275257978	0	0	0.6149072490020462	0.06294609503676268	CLIC5;DOCK9;DMWD;DLGAP2;ARHGAP23
PERTURB 11899 KD SRC1 SRP108577 UP	5/100	0.902698369925204	0.9997273275257978	0	0	0.6149072490020462	0.06294609503676268	NECAB1;MMP16;RCAN2;PTGES;ZSCAN18
PERTURB 11964 KO BATF SRP401628 UP	5/100	0.902698369925204	0.9997273275257978	0	0	0.6149072490020462	0.06294609503676268	DOK3;CHST7;SLC43A3;SPX;RETREG1
PERTURB 12160 OE TCF7 SRP144189 UP	5/100	0.902698369925204	0.9997273275257978	0	0	0.6149072490020462	0.06294609503676268	COL4A2;MCMDC2;COL9A3;ALDH7A1;TCFL5
PERTURB 12337 KD TFEB SRP226507 UP	5/100	0.902698369925204	0.9997273275257978	0	0	0.6149072490020462	0.06294609503676268	APC2;CLDN4;ZEB1;KRT18;PGAM2
PERTURB 12741 KD WDR5 SRP261594 UP	5/100	0.902698369925204	0.9997273275257978	0	0	0.6149072490020462	0.06294609503676268	LIMA1;KRT18;CCDC97;SFN;IPO4
PERTURB 1321 KD VIRF3 SRP201368 UP	5/100	0.902698369925204	0.9997273275257978	0	0	0.6149072490020462	0.06294609503676268	KRT18;TNFRSF13B;LVRN;ATP10A;EMP3
PERTURB 13400 KD PBX1 SRP302267 UP	5/100	0.902698369925204	0.9997273275257978	0	0	0.6149072490020462	0.06294609503676268	SATB1;IGFBP3;HECW1;SYNDIG1;GPRC5D
PERTURB 13656 KO TERT SRP291201 UP	5/100	0.902698369925204	0.9997273275257978	0	0	0.6149072490020462	0.06294609503676268	AVPR1B;TTYH1;PGAM2;RYR3;GRIN1
PERTURB 13728 KD KRAS SRP116072 UP	5/100	0.902698369925204	0.9997273275257978	0	0	0.6149072490020462	0.06294609503676268	CDH6;ABLIM1;TACSTD2;TJP3;ARHGAP23
PERTURB 14131 KD YAP1 SRP264810 UP	5/100	0.902698369925204	0.9997273275257978	0	0	0.6149072490020462	0.06294609503676268	SYNGAP1;SLC22A18;REEP2;SNCG;THBS3
PERTURB 15090 KD TFAM SRP337625 UP	5/100	0.902698369925204	0.9997273275257978	0	0	0.6149072490020462	0.06294609503676268	ROBO2;SGIP1;TRIL;ALDH1A2;GAS1
PERTURB 15109 KD MPP8 SRP218207 UP	5/100	0.902698369925204	0.9997273275257978	0	0	0.6149072490020462	0.06294609503676268	MAPK10;MDK;VEPH1;PTOV1;CARD14
PERTURB 15488 KD SIM2 SRP218853 UP	5/100	0.902698369925204	0.9997273275257978	0	0	0.6149072490020462	0.06294609503676268	TIAM1;PHYHIPL;TDRD6;JPH1;SLC38A4
PERTURB 15814 KO NRF2 SRP343083 UP	5/100	0.902698369925204	0.9997273275257978	0	0	0.6149072490020462	0.06294609503676268	EVC;LOX;MME;MMP2;C1QL1
PERTURB 16001 KO TP53 SRP261893 UP	5/100	0.902698369925204	0.9997273275257978	0	0	0.6149072490020462	0.06294609503676268	COL4A2;MMP2;IGFBP7;LAMB1;LOXL1
PERTURB 16962 KD PAX2 SRP044867 UP	5/100	0.902698369925204	0.9997273275257978	0	0	0.6149072490020462	0.06294609503676268	GREM1;CDH2;LOX;KRT7;MAP4
PERTURB 17198 OE HER2 SRP166112 UP	5/100	0.902698369925204	0.9997273275257978	0	0	0.6149072490020462	0.06294609503676268	ABCC3;KRT18;S100A16;CYP1B1;KRT7
PERTURB 17218 KD OCT4 ERP128142 UP	5/100	0.902698369925204	0.9997273275257978	0	0	0.6149072490020462	0.06294609503676268	KRT18;CDH2;COL4A2;LAMB1;HAPLN1
PERTURB 17224 KD OCT4 ERP128142 UP	5/100	0.902698369925204	0.9997273275257978	0	0	0.6149072490020462	0.06294609503676268	KRT18;CDH2;COL4A2;IGFBP3;LAMB1
PERTURB 17331 KD PUM1 SRP170955 UP	5/100	0.902698369925204	0.9997273275257978	0	0	0.6149072490020462	0.06294609503676268	TACSTD2;COL9A3;PLCXD1;ADAMTS9;FGFR2
PERTURB 17529 KD PAK4 SRP137884 UP	5/100	0.902698369925204	0.9997273275257978	0	0	0.6149072490020462	0.06294609503676268	LIMA1;MMP2;COL6A1;SHISAL1;MAP4
PERTURB 2141 KO ASCC3 SRP282634 UP	5/100	0.902698369925204	0.9997273275257978	0	0	0.6149072490020462	0.06294609503676268	ZBTB38;CROCC;PIEZO2;ARHGAP28;CREB5
PERTURB 2486 MUT ESR1 SRP254635 UP	5/100	0.902698369925204	0.9997273275257978	0	0	0.6149072490020462	0.06294609503676268	KRT18;TRIP6;LDOC1;MAP4;CACNA1H
PERTURB 2487 MUT ESR1 SRP254635 UP	5/100	0.902698369925204	0.9997273275257978	0	0	0.6149072490020462	0.06294609503676268	KRT18;TRIP6;LDOC1;MAP4;CACNA1H
PERTURB 2492 MUT ESR1 SRP254635 UP	5/100	0.902698369925204	0.9997273275257978	0	0	0.6149072490020462	0.06294609503676268	KRT18;TRIP6;LDOC1;MAP4;CACNA1H
PERTURB 2837 KD CDK12 SRP073459 UP	5/100	0.902698369925204	0.9997273275257978	0	0	0.6149072490020462	0.06294609503676268	APC2;COL4A2;PRKCZ;ZCCHC3;TTC39A
PERTURB 283 KD BRD9 SRP303690 DOWN	5/100	0.902698369925204	0.9997273275257978	0	0	0.6149072490020462	0.06294609503676268	EDN2;PLEK;SGK2;FRK;AJAP1
PERTURB 2869 MUT IDH1 SRP404927 UP	5/100	0.902698369925204	0.9997273275257978	0	0	0.6149072490020462	0.06294609503676268	MN1;TSHZ3;MMP2;SYT14;ELFN2
PERTURB 3240 OE IK6 SRP136156 DOWN	5/100	0.902698369925204	0.9997273275257978	0	0	0.6149072490020462	0.06294609503676268	PTPRD;GYPC;PARVG;PIP4K2A;RETREG1
PERTURB 350 OE B3GNT2 SRP287831 UP	5/100	0.902698369925204	0.9997273275257978	0	0	0.6149072490020462	0.06294609503676268	NELL2;KANK1;FBXO27;WNT5A;NEFL
PERTURB 3525 KD NDP52 SRP345438 UP	5/100	0.902698369925204	0.9997273275257978	0	0	0.6149072490020462	0.06294609503676268	CDH2;SFN;EMP3;PLA2R1;GNAI2
PERTURB 3535 KD B2M SRP222956 DOWN	5/100	0.902698369925204	0.9997273275257978	0	0	0.6149072490020462	0.06294609503676268	ABCC3;LOX;IGFBP3;ZC3H12A;TNFAIP2
PERTURB 3683 KD MESH1 SRP145252 UP	5/100	0.902698369925204	0.9997273275257978	0	0	0.6149072490020462	0.06294609503676268	NKX6-2;TSSK3;MSC;CARD14;FAM228B
PERTURB 3684 KD MEX3A SRP321087 UP	5/100	0.902698369925204	0.9997273275257978	0	0	0.6149072490020462	0.06294609503676268	DUSP3;ADAMTS1;IGFBP3;SEPTIN9;SHANK2
PERTURB 3685 KD MEX3A SRP321087 UP	5/100	0.902698369925204	0.9997273275257978	0	0	0.6149072490020462	0.06294609503676268	ABCC3;ABLIM1;PTGIS;RELN;IGF2R
PERTURB 3698 KD FTO SRP226373 DOWN	5/100	0.902698369925204	0.9997273275257978	0	0	0.6149072490020462	0.06294609503676268	ALDH1L1;NEFL;NRG1;MSC;FGFR2
PERTURB 4014 KD TCF21 SRP262152 UP	5/100	0.902698369925204	0.9997273275257978	0	0	0.6149072490020462	0.06294609503676268	COL4A2;IGFBP3;COL6A1;MAP4;IGF2R
PERTURB 4598 KO TFDP1 SRP245840 UP	5/100	0.902698369925204	0.9997273275257978	0	0	0.6149072490020462	0.06294609503676268	MDK;COL11A1;COL6A1;GPC3;GNAI2
PERTURB 461 KD HNRNPK SRP238505 UP	5/100	0.902698369925204	0.9997273275257978	0	0	0.6149072490020462	0.06294609503676268	EPN3;MCMDC2;LMOD1;ASPDH;CARD14
PERTURB 561 KD VCANV1 SRP158471 UP	5/100	0.902698369925204	0.9997273275257978	0	0	0.6149072490020462	0.06294609503676268	PGAM2;PTOV1;TNFAIP2;FAM228B;CREB5
PERTURB 5953 KD RBM26 SRP271175 UP	5/100	0.902698369925204	0.9997273275257978	0	0	0.6149072490020462	0.06294609503676268	RELN;DOCK9;DNAJC6;ABCC9;AKAP6
PERTURB 6296 KD NIPBL SRP221332 UP	5/100	0.902698369925204	0.9997273275257978	0	0	0.6149072490020462	0.06294609503676268	ROBO4;ARL14;SYT1;WNT5A;CARD6
PERTURB 6470 KD PDRG1 SRP314383 UP	5/100	0.902698369925204	0.9997273275257978	0	0	0.6149072490020462	0.06294609503676268	MMP2;COL5A2;QKI;ROBO1;GNAI2
PERTURB 6482 OE CD274 SRP125995 UP	5/100	0.902698369925204	0.9997273275257978	0	0	0.6149072490020462	0.06294609503676268	ZDBF2;TTLL3;NUP62CL;HOXD10;CACNA1H
PERTURB 6627 KO TEAD1 SRP315348 UP	5/100	0.902698369925204	0.9997273275257978	0	0	0.6149072490020462	0.06294609503676268	DPP4;KRT18;MME;KRT23;EFNA5
PERTURB 6628 KO TEAD1 SRP315348 UP	5/100	0.902698369925204	0.9997273275257978	0	0	0.6149072490020462	0.06294609503676268	DPP4;TENM1;ADAMTS1;MMP2;ZIK1
PERTURB 6667 KD PRMT5 SRP310288 UP	5/100	0.902698369925204	0.9997273275257978	0	0	0.6149072490020462	0.06294609503676268	DPP4;NR5A1;KRT18;GRID1;LAMB1
PERTURB 6677 KD ROBO3 ERP130576 UP	5/100	0.902698369925204	0.9997273275257978	0	0	0.6149072490020462	0.06294609503676268	GREM1;LIMA1;COL4A2;IRF6;MSC
PERTURB 6786 MUT KRAS ERP122260 UP	5/100	0.902698369925204	0.9997273275257978	0	0	0.6149072490020462	0.06294609503676268	BMP4;MAPK10;EYA4;THBS2;DKK1
PERTURB 6799 KD SNHG5 SRP068373 UP	5/100	0.902698369925204	0.9997273275257978	0	0	0.6149072490020462	0.06294609503676268	EID3;LVRN;MDK;DKK1;APOLD1
PERTURB 6869 OE STBD1 SRP316253 UP	5/100	0.902698369925204	0.9997273275257978	0	0	0.6149072490020462	0.06294609503676268	CLDN4;MSX2;TMEM200A;TACSTD2;TNFAIP2
PERTURB 706 KD SETDB1 SRP116955 UP	5/100	0.902698369925204	0.9997273275257978	0	0	0.6149072490020462	0.06294609503676268	IL4I1;PTPRC;SFMBT2;IGF2R;QKI
PERTURB 7154 OE MOV10 SRP029367 UP	5/100	0.902698369925204	0.9997273275257978	0	0	0.6149072490020462	0.06294609503676268	EPHA5;FMNL3;TRAF3IP3;ADAMTS1;CHAD
PERTURB 730 KD ELAVL1 SRP293637 UP	5/100	0.902698369925204	0.9997273275257978	0	0	0.6149072490020462	0.06294609503676268	COL15A1;TTLL3;SLCO2B1;CCDC97;COL6A5
PERTURB 7328 KO KMT2C SRP108473 UP	5/100	0.902698369925204	0.9997273275257978	0	0	0.6149072490020462	0.06294609503676268	APC2;NKX6-2;SPATA21;PTOV1;COG1
PERTURB 744 KD RASSF2 SRP233387 UP	5/100	0.902698369925204	0.9997273275257978	0	0	0.6149072490020462	0.06294609503676268	DOCK10;IL4I1;PTPRC;PLEK;TNFAIP2
PERTURB 7462 KD CHERP SRP126064 UP	5/100	0.902698369925204	0.9997273275257978	0	0	0.6149072490020462	0.06294609503676268	CUL9;M1AP;LHFPL4;GIT1;JAM3
PERTURB 7552 OE IL1RN SRP300901 UP	5/100	0.902698369925204	0.9997273275257978	0	0	0.6149072490020462	0.06294609503676268	TENM1;TTLL3;DOCK9;FAM229A;HOXD10
PERTURB 7824 KD EWSR1 SRP106906 UP	5/100	0.902698369925204	0.9997273275257978	0	0	0.6149072490020462	0.06294609503676268	PEX5L;TNXB;ARHGEF16;ARHGEF18;PAX6
PERTURB 7894 KD TEX10 SRP321656 UP	5/100	0.902698369925204	0.9997273275257978	0	0	0.6149072490020462	0.06294609503676268	NELL2;COL15A1;PCDH7;PTPRO;STRA6
PERTURB 7944 KO MED24 SRP201365 UP	5/100	0.902698369925204	0.9997273275257978	0	0	0.6149072490020462	0.06294609503676268	PIEZO2;P3H2;TNFAIP2;CFB;LIMS2
PERTURB 8123 KD U2AF2 SRP013565 UP	5/100	0.902698369925204	0.9997273275257978	0	0	0.6149072490020462	0.06294609503676268	TRO;FMNL3;TNXB;MYO15B;PRCD
PERTURB 8238 KD RBM25 SRP013565 UP	5/100	0.902698369925204	0.9997273275257978	0	0	0.6149072490020462	0.06294609503676268	TRO;RELN;PEG3;PTOV1;RYR3
PERTURB 8340 OE PCBP2 SRP219036 UP	5/100	0.902698369925204	0.9997273275257978	0	0	0.6149072490020462	0.06294609503676268	KRT18;AATK;MYH11;RYR3;GIT1
PERTURB 8356 KO HKDC1 SRP346010 UP	5/100	0.902698369925204	0.9997273275257978	0	0	0.6149072490020462	0.06294609503676268	RELN;GRID1;SERPINF1;SEMA3B;GPC3
PERTURB 8458 KO KLB SRP386785 DOWN	5/100	0.902698369925204	0.9997273275257978	0	0	0.6149072490020462	0.06294609503676268	KLB;KRT18;IGFBP3;DKK1;ARHGAP23
PERTURB 8647 KO GATA4 SRP287180 UP	5/100	0.902698369925204	0.9997273275257978	0	0	0.6149072490020462	0.06294609503676268	MAGEL2;KRT18;ZIC1;KRT7;ST8SIA6
PERTURB 8829 KD KCNN4 SRP313537 UP	5/100	0.902698369925204	0.9997273275257978	0	0	0.6149072490020462	0.06294609503676268	COL5A2;MAP4;NID1;IGF2R;GNAI2
PERTURB 8834 KO MESP1 SRP345831 UP	5/100	0.902698369925204	0.9997273275257978	0	0	0.6149072490020462	0.06294609503676268	CDH2;COL4A2;LAMA1;IGFBP3;LAMB1
PERTURB 8913 KO KDM1A SRP348808 UP	5/100	0.902698369925204	0.9997273275257978	0	0	0.6149072490020462	0.06294609503676268	DSE;FEZF1;CRYAB;SLC39A4;BAIAP3
PERTURB 8914 KO KDM1A SRP348808 UP	5/100	0.902698369925204	0.9997273275257978	0	0	0.6149072490020462	0.06294609503676268	IGSF21;PTOV1;INPP5J;FEZF1;CRYAB
PERTURB 9019 KD FOXD1 SRP132362 UP	5/100	0.902698369925204	0.9997273275257978	0	0	0.6149072490020462	0.06294609503676268	KRT18;IGFBP3;MAMDC2;IGFBP7;HAPLN1
PERTURB 9243 KD ENL SRP074134 DOWN	5/100	0.902698369925204	0.9997273275257978	0	0	0.6149072490020462	0.06294609503676268	GUCY2C;ELAVL4;KLHL13;ACP3;PLCXD1
PERTURB 9393 KD RAD21 SRP071219 UP	5/100	0.902698369925204	0.9997273275257978	0	0	0.6149072490020462	0.06294609503676268	KCTD8;SATB1;LEPR;LRRC4;SLCO5A1
PERTURB 97 KO CAT3A SRP091011 DOWN	5/100	0.902698369925204	0.9997273275257978	0	0	0.6149072490020462	0.06294609503676268	NT5DC2;IRS4;NRXN3;GPC3;HMGN3
PERTURB 9986 KD U2AF2 SRP013565 UP	5/100	0.902698369925204	0.9997273275257978	0	0	0.6149072490020462	0.06294609503676268	LOX;MCMDC2;KCNK12;KCNIP4;LAMB1
PERTURB 11507 KD ID1 SRP130910 UP	5/100	0.902698369925204	0.9997273275257978	0	0	0.6149072490020462	0.06294609503676268	APC2;SHE;NKX6-2;CDH2;PRKCZ
PERTURB 1175 KD CBFB ERP128097 UP	5/100	0.902698369925204	0.9997273275257978	0	0	0.6149072490020462	0.06294609503676268	ANO1;TNXB;MYO15B;DOCK9;DLGAP2
PERTURB 1189 KD BCL6 SRP187038 UP	5/100	0.902698369925204	0.9997273275257978	0	0	0.6149072490020462	0.06294609503676268	FMNL3;PRKCB;CNR1;ALOX5;PAX5
PERTURB 1191 OE CDYL SRP335863 UP	5/100	0.902698369925204	0.9997273275257978	0	0	0.6149072490020462	0.06294609503676268	GREM1;KRT18;ADAMTS1;TRIP6;DKK1
PERTURB 1359 KD MTOR SRP331117 UP	5/100	0.902698369925204	0.9997273275257978	0	0	0.6149072490020462	0.06294609503676268	KRT18;S100A16;TNNT1;EMP3;GNAI2
PERTURB 13729 KD MMR SRP193477 UP	5/100	0.902698369925204	0.9997273275257978	0	0	0.6149072490020462	0.06294609503676268	DOCK10;GPA33;PIP4K2A;AQP4;ZCCHC3
PERTURB 13848 KO RET ERP126468 UP	5/100	0.902698369925204	0.9997273275257978	0	0	0.6149072490020462	0.06294609503676268	MMP2;COL6A1;GAS1;LAMB1;NID1
PERTURB 13853 KO RET ERP126468 UP	5/100	0.902698369925204	0.9997273275257978	0	0	0.6149072490020462	0.06294609503676268	COL4A2;S100A16;MMP2;COL6A1;LAMB1
PERTURB 14625 KO OGT SRP146064 UP	5/100	0.902698369925204	0.9997273275257978	0	0	0.6149072490020462	0.06294609503676268	NECAB1;FGF14;SPATA21;ITGA4;LRRC7
PERTURB 14730 KD MAZ SRP338457 UP	5/100	0.902698369925204	0.9997273275257978	0	0	0.6149072490020462	0.06294609503676268	LOX;WNT5A;GRB10;MAPK8IP2;MAPK8IP1
PERTURB 14893 KO H11 ERP118037 UP	5/100	0.902698369925204	0.9997273275257978	0	0	0.6149072490020462	0.06294609503676268	NAPRT;DTX1;TSSK3;MYH11;SLC39A4
PERTURB 15702 KD AGE SRP353924 UP	5/100	0.902698369925204	0.9997273275257978	0	0	0.6149072490020462	0.06294609503676268	LOX;ADAMTS1;ZBTB38;COL11A1;FBXO17
PERTURB 2082 KD PAN3 SRP087494 UP	5/100	0.902698369925204	0.9997273275257978	0	0	0.6149072490020462	0.06294609503676268	COL15A1;DUSP3;NPR3;SLC50A1;FGF2
PERTURB 2289 OE NRP1 SRP124497 UP	5/100	0.902698369925204	0.9997273275257978	0	0	0.6149072490020462	0.06294609503676268	S100A16;CTNND2;NPR3;COL5A2;DKK1
PERTURB 2389 KD NSD3 SRP267458 UP	5/100	0.902698369925204	0.9997273275257978	0	0	0.6149072490020462	0.06294609503676268	APC2;TEKTIP1;CARD14;PRKCZ;LIMS2
PERTURB 2986 KO BAP1 SRP108473 UP	5/100	0.902698369925204	0.9997273275257978	0	0	0.6149072490020462	0.06294609503676268	GUCY2C;AVPR1B;DSE;PGAM2;AQP2
PERTURB 3260 KD PHB2 SRP089927 UP	5/100	0.902698369925204	0.9997273275257978	0	0	0.6149072490020462	0.06294609503676268	EVC;TAGAP;CYP1B1;AQP2;PLXDC2
PERTURB 3261 KD TFAM SRP089927 UP	5/100	0.902698369925204	0.9997273275257978	0	0	0.6149072490020462	0.06294609503676268	ABLIM1;CYP1B1;ST8SIA6;PEAR1;BAIAP3
PERTURB 3419 KO USP7 SRP330182 UP	5/100	0.902698369925204	0.9997273275257978	0	0	0.6149072490020462	0.06294609503676268	LIMA1;OSTM1;HPS4;RAB38;LTBR
PERTURB 351 OE CD274 SRP287831 UP	5/100	0.902698369925204	0.9997273275257978	0	0	0.6149072490020462	0.06294609503676268	COL4A2;IGFBP3;WNT5A;COL9A3;SOX10
PERTURB 358 KD SIRT5 SRP311327 UP	5/100	0.902698369925204	0.9997273275257978	0	0	0.6149072490020462	0.06294609503676268	CALB2;CLDN4;EDNRB;DUSP3;DMRT2
PERTURB 3641 KO BRD9 ERP115567 UP	5/100	0.902698369925204	0.9997273275257978	0	0	0.6149072490020462	0.06294609503676268	KLB;IGFBP7;MED12L;RYR3;JAM3
PERTURB 3717 KD IRS2 SRP375176 UP	5/100	0.902698369925204	0.9997273275257978	0	0	0.6149072490020462	0.06294609503676268	LIMA1;CLDN4;MYO15B;COL9A3;LAMB1
PERTURB 3778 KD JAK2 SRP041162 UP	5/100	0.902698369925204	0.9997273275257978	0	0	0.6149072490020462	0.06294609503676268	LIMA1;PIP4K2A;KRT7;SFN;DKK1
PERTURB 3847 KD HPSE SRP185818 UP	5/100	0.902698369925204	0.9997273275257978	0	0	0.6149072490020462	0.06294609503676268	EPN3;MDK;ECH1;INPP5J;DPEP1
PERTURB 3945 KD BRD4 SRP063978 UP	5/100	0.902698369925204	0.9997273275257978	0	0	0.6149072490020462	0.06294609503676268	ABCC3;KRT18;EPS8L2;IGF2R;ARHGAP23
PERTURB 4269 KD CDK7 SRP301955 UP	5/100	0.902698369925204	0.9997273275257978	0	0	0.6149072490020462	0.06294609503676268	MCMDC2;PHYHIPL;NID1;FEZF1;FAM228B
PERTURB 429 KD EHF SRP049988 DOWN	5/100	0.902698369925204	0.9997273275257978	0	0	0.6149072490020462	0.06294609503676268	LOX;ADAM23;UNC5D;EMB;LHX8
PERTURB 434 KD U2AF1 SRP055860 UP	5/100	0.902698369925204	0.9997273275257978	0	0	0.6149072490020462	0.06294609503676268	EDN2;IGFBP3;FAT3;FGF2;PTGES
PERTURB 4370 KO TP53 SRP346812 UP	5/100	0.902698369925204	0.9997273275257978	0	0	0.6149072490020462	0.06294609503676268	TFAP2A;NLRP6;APOLD1;STRA6;ZSCAN18
PERTURB 4408 OE KRAS SRP187955 UP	5/100	0.902698369925204	0.9997273275257978	0	0	0.6149072490020462	0.06294609503676268	DUSP3;GFPT2;NRG1;FGF2;IGF2R
PERTURB 446 KD FOXP1 SRP127520 UP	5/100	0.902698369925204	0.9997273275257978	0	0	0.6149072490020462	0.06294609503676268	CALB2;ABCC3;TACSTD2;SEPTIN9;GNAI2
PERTURB 489 KD DDX17 SRP360079 UP	5/100	0.902698369925204	0.9997273275257978	0	0	0.6149072490020462	0.06294609503676268	APC2;NKX6-2;SLC22A18;AATK;SNTB1
PERTURB 513 KD RUNX3 SRP201921 UP	5/100	0.902698369925204	0.9997273275257978	0	0	0.6149072490020462	0.06294609503676268	CDH6;CLDN4;GFPT2;CCDC9B;DKK1
PERTURB 527 KD RUNX3 SRP201921 UP	5/100	0.902698369925204	0.9997273275257978	0	0	0.6149072490020462	0.06294609503676268	NIPAL4;EHD3;GFPT2;COL6A1;PEAR1
PERTURB 5903 KD DDX5 SRP271175 UP	5/100	0.902698369925204	0.9997273275257978	0	0	0.6149072490020462	0.06294609503676268	PTPRC;PTPRO;IRF6;PTGES;DRGX
PERTURB 5978 KD UTP3 SRP271175 UP	5/100	0.902698369925204	0.9997273275257978	0	0	0.6149072490020462	0.06294609503676268	MMP16;ANGPT1;DOCK9;ABCC9;SULF1
PERTURB 6280 KO TP53 SRP200689 UP	5/100	0.902698369925204	0.9997273275257978	0	0	0.6149072490020462	0.06294609503676268	FBN2;ADGRV1;LAMA1;SVEP1;IGF2R
PERTURB 6520 KD HES3 SRP162877 UP	5/100	0.902698369925204	0.9997273275257978	0	0	0.6149072490020462	0.06294609503676268	COL6A1;GRB10;LAMB1;APBA2;IGF2R
PERTURB 6864 KO CDK8 SRP299261 UP	5/100	0.902698369925204	0.9997273275257978	0	0	0.6149072490020462	0.06294609503676268	BMP4;BDNF;COL6A1;EPS8L2;ARHGAP23
PERTURB 7203 KD DHX9 SRP080966 UP	5/100	0.902698369925204	0.9997273275257978	0	0	0.6149072490020462	0.06294609503676268	FMNL3;CORT;TTLL3;SERPINF1;CARD14
PERTURB 750 KD UHRF1 SRP331230 UP	5/100	0.902698369925204	0.9997273275257978	0	0	0.6149072490020462	0.06294609503676268	DOK3;MYO15B;TDRD7;PHOX2A;GNAI2
PERTURB 7626 KD UPF1 SRP120604 UP	5/100	0.902698369925204	0.9997273275257978	0	0	0.6149072490020462	0.06294609503676268	BMP8B;PAX6;TDRD6;GIT1;FAM228B
PERTURB 7629 KD UPF1 SRP129007 UP	5/100	0.902698369925204	0.9997273275257978	0	0	0.6149072490020462	0.06294609503676268	BMP8B;PAX6;TDRD6;GIT1;FAM228B
PERTURB 7679 KD NBAS SRP267245 UP	5/100	0.902698369925204	0.9997273275257978	0	0	0.6149072490020462	0.06294609503676268	MCOLN3;GPR37;MDK;PLCXD1;GIT1
PERTURB 7865 KO SDE2 SRP239880 UP	5/100	0.902698369925204	0.9997273275257978	0	0	0.6149072490020462	0.06294609503676268	SPTBN5;DPYSL4;MYO15B;SOX15;MAPK8IP1
PERTURB 7872 KD MYO6 SRP258737 UP	5/100	0.902698369925204	0.9997273275257978	0	0	0.6149072490020462	0.06294609503676268	FBN2;NPR3;PIEZO2;LAMB1;IGF2R
PERTURB 7883 KD UPF1 SRP267244 UP	5/100	0.902698369925204	0.9997273275257978	0	0	0.6149072490020462	0.06294609503676268	KLC3;TEKTIP1;MCMDC2;PTOV1;TJP3
PERTURB 8071 KD SFPQ SRP281189 UP	5/100	0.902698369925204	0.9997273275257978	0	0	0.6149072490020462	0.06294609503676268	CLDN4;ECH1;AATK;SGK2;FRK
PERTURB 81 KD CENPA1 SRP187530 UP	5/100	0.902698369925204	0.9997273275257978	0	0	0.6149072490020462	0.06294609503676268	CCDC27;FOXD3;DSE;NDUFA4L2;CBLN2
PERTURB 8469 KD BRG1 SRP048577 UP	5/100	0.902698369925204	0.9997273275257978	0	0	0.6149072490020462	0.06294609503676268	COL5A2;NEFL;IGFBP7;LAMB1;THBS2
PERTURB 8664 KO TP53 SRP251281 UP	5/100	0.902698369925204	0.9997273275257978	0	0	0.6149072490020462	0.06294609503676268	SOX2;ZIC3;ZIC1;GRB10;FGFR2
PERTURB 8892 KD FGFR SRP099111 UP	5/100	0.902698369925204	0.9997273275257978	0	0	0.6149072490020462	0.06294609503676268	ROBO4;COL4A2;IGFBP7;LAMB1;GNAI2
PERTURB 8934 KO EZH2 SRP250286 UP	5/100	0.902698369925204	0.9997273275257978	0	0	0.6149072490020462	0.06294609503676268	ADAMTS1;TNFAIP2;NRG1;ELFN2;GNAI2
PERTURB 8939 MUT RB1 SRP220467 UP	5/100	0.902698369925204	0.9997273275257978	0	0	0.6149072490020462	0.06294609503676268	SGCD;KCNK12;ALOX5;PAX5;JPH1
PERTURB 8940 MUT RB1 SRP220467 UP	5/100	0.902698369925204	0.9997273275257978	0	0	0.6149072490020462	0.06294609503676268	SGCD;NFAM1;ALOX5;PAX5;HAPLN1
PERTURB 8943 MUT RB1 SRP220467 UP	5/100	0.902698369925204	0.9997273275257978	0	0	0.6149072490020462	0.06294609503676268	USP13;LIN28B;ALOX5;AKAP5;PHOX2A
PERTURB 8969 KD TBX3 SRP068139 UP	5/100	0.902698369925204	0.9997273275257978	0	0	0.6149072490020462	0.06294609503676268	GREM1;ESM1;MME;ADAMTS1;IGFBP3
PERTURB 8992 KD PAX9 SRP407074 UP	5/100	0.902698369925204	0.9997273275257978	0	0	0.6149072490020462	0.06294609503676268	MN1;TRIL;SNCG;LEFTY2;LOXL1
PERTURB 9018 KO YAP1 SRP132362 UP	5/100	0.902698369925204	0.9997273275257978	0	0	0.6149072490020462	0.06294609503676268	GREM1;LOX;MMP2;COL6A1;IGFBP7
PERTURB 9401 KD MYCN SRP104120 UP	5/100	0.902698369925204	0.9997273275257978	0	0	0.6149072490020462	0.06294609503676268	CHGA;KCNJ6;ELAVL4;KLHL13;ARHGAP36
PERTURB 9402 KD MYCN SRP104120 UP	5/100	0.902698369925204	0.9997273275257978	0	0	0.6149072490020462	0.06294609503676268	CHGA;COL4A2;COL6A1;ARHGAP36;CACNA1H
PERTURB 9665 KD TCF4 SRP188467 UP	5/100	0.902698369925204	0.9997273275257978	0	0	0.6149072490020462	0.06294609503676268	FBN2;COL4A2;COL11A1;COL5A2;SHROOM3
PERTURB 9728 KD CDYL SRP234405 UP	5/100	0.902698369925204	0.9997273275257978	0	0	0.6149072490020462	0.06294609503676268	CHGA;NELL2;LOX;NDUFA4L2;SNTB1
PERTURB 2719 KD BRD SRP115100 UP	5/100	0.902698369925204	0.9997273275257978	0	0	0.6149072490020462	0.06294609503676268	NKX6-2;KRT18;DSE;AATK;RBM7
PERTURB 2746 KD MYC SRP358852 UP	5/100	0.902698369925204	0.9997273275257978	0	0	0.6149072490020462	0.06294609503676268	ABCC3;COL5A2;KRT7;IGF2R;GNAI2
PERTURB 2747 KD MYC SRP358852 UP	5/100	0.902698369925204	0.9997273275257978	0	0	0.6149072490020462	0.06294609503676268	ABCC3;COL5A2;KRT7;IGF2R;GNAI2
PERTURB 2 KD AGO2 ERP014062 DOWN	5/100	0.902698369925204	0.9997273275257978	0	0	0.6149072490020462	0.06294609503676268	ZBTB38;CCDC97;KRT23;ZIC4;INSYN2A
PERTURB 3240 OE IK6 SRP136156 UP	5/100	0.902698369925204	0.9997273275257978	0	0	0.6149072490020462	0.06294609503676268	CNR1;ALOX5;HECW1;IRAG2;DPEP1
PERTURB 352 OE JUNB SRP287831 UP	5/100	0.902698369925204	0.9997273275257978	0	0	0.6149072490020462	0.06294609503676268	S100A16;ZBTB38;COL9A3;SOX10;GNAI2
PERTURB 385 KO IKKA SRP229998 UP	5/100	0.902698369925204	0.9997273275257978	0	0	0.6149072490020462	0.06294609503676268	ABCC3;IGFBP3;SEMA3B;TNFAIP2;KRT7
PERTURB 4013 OE AHR SRP262152 UP	5/100	0.902698369925204	0.9997273275257978	0	0	0.6149072490020462	0.06294609503676268	NELL2;THBD;NDUFA4L2;CYP1B1;FGF2
PERTURB 4335 KD PML SRP221023 UP	5/100	0.902698369925204	0.9997273275257978	0	0	0.6149072490020462	0.06294609503676268	GYPC;TMEM200A;NPR3;MAMDC2;RFTN1
PERTURB 450 OE SIX4 SRP166969 UP	5/100	0.902698369925204	0.9997273275257978	0	0	0.6149072490020462	0.06294609503676268	TEKTIP1;COL5A2;SAA1;IGFBP7;RBM7
PERTURB 5640 KD JQ1 SRP142503 UP	5/100	0.902698369925204	0.9997273275257978	0	0	0.6149072490020462	0.06294609503676268	SLC13A4;PTOV1;AATK;TSSK3;ZSCAN18
PERTURB 5647 KD JQ1 SRP142503 UP	5/100	0.902698369925204	0.9997273275257978	0	0	0.6149072490020462	0.06294609503676268	MEIS1;SPATA21;COL5A2;DSE;AATK
PERTURB 6299 KD CGA SRP355115 UP	5/100	0.902698369925204	0.9997273275257978	0	0	0.6149072490020462	0.06294609503676268	SEMA3B;ADAM22;KRT7;SEPTIN9;PTGES
PERTURB 728 OE QKI5 SRP293637 UP	5/100	0.902698369925204	0.9997273275257978	0	0	0.6149072490020462	0.06294609503676268	THBD;CD93;PRKCB;PLEK;NID1
PERTURB 8668 KD CSL SRP115628 UP	5/100	0.902698369925204	0.9997273275257978	0	0	0.6149072490020462	0.06294609503676268	COL4A2;TRIM29;TACSTD2;SFN;IGF2R
PERTURB 13682 KD METTL14 SRP103115 DOWN	4/84	0.9053642775875088	0.9997273275257978	0	0	0.5842675159235668	0.058086649237066065	TFAP2A;NECAB1;KANK1;SPATA21
PERTURB 15986 KD LUCAT1 SRP221619 DOWN	4/84	0.9053642775875088	0.9997273275257978	0	0	0.5842675159235668	0.058086649237066065	PDGFRB;COL4A2;PDE1C;COL5A2
PERTURB 14955 OE PRDM1 SRP287780 UP	4/84	0.9053642775875088	0.9997273275257978	0	0	0.5842675159235668	0.058086649237066065	CLDN4;PRCD;AATK;CRYAB
PERTURB 3523 KD TASOR SRP337789 DOWN	3/67	0.9062068520973439	0.9997273275257978	0	0	0.5478795353278166	0.05395938732643947	KLC3;KCNIP4;LTBR
PERTURB 9371 OE HIC2 SRP317427 DOWN	3/67	0.9062068520973439	0.9997273275257978	0	0	0.5478795353278166	0.05395938732643947	GUCY2C;FGF14;MYH11
PERTURB 7341 KD SFPQ SRP281189 UP	3/67	0.9062068520973439	0.9997273275257978	0	0	0.5478795353278166	0.05395938732643947	B3GAT1;LMOD1;FAM228B
PERTURB 10663 OE HSPB3 SRP288471 DOWN	2/49	0.9068465098401224	0.9997273275257978	0	0	0.4975096096583834	0.04864752026779672	FGF14;VEPH1
PERTURB 14340 OE CTCFL SRP306444 DOWN	2/49	0.9068465098401224	0.9997273275257978	0	0	0.4975096096583834	0.04864752026779672	NKX6-2;FAM228B
PERTURB 12937 KO SPI1 SRP342114 DOWN	2/49	0.9068465098401224	0.9997273275257978	0	0	0.4975096096583834	0.04864752026779672	PRRG3;MYH11
PERTURB 2759 KD BRG1 SRP077334 DOWN	2/49	0.9068465098401224	0.9997273275257978	0	0	0.4975096096583834	0.04864752026779672	MCMDC2;FAM228B
PERTURB 7432 KD CNBP SRP068194 DOWN	2/49	0.9068465098401224	0.9997273275257978	0	0	0.4975096096583834	0.04864752026779672	SLC13A4;CARD14
PERTURB 7925 KD ZCCHC8 SRP222099 UP	2/49	0.9068465098401224	0.9997273275257978	0	0	0.4975096096583834	0.04864752026779672	USP49;NDUFA4L2
PERTURB 15179 KD AIM2 SRP404341 UP	2/49	0.9068465098401224	0.9997273275257978	0	0	0.4975096096583834	0.04864752026779672	NFKBIZ;ZC3H12A
PERTURB 6701 KD ALAL1 SRP148427 UP	2/49	0.9068465098401224	0.9997273275257978	0	0	0.4975096096583834	0.04864752026779672	MYO15B;PGAM2
PERTURB 8081 KD EIF3G SRP013565 UP	2/49	0.9068465098401224	0.9997273275257978	0	0	0.4975096096583834	0.04864752026779672	TNXB;PHYHIPL
PERTURB 7757 KD MPP6 SRP337423 UP	2/49	0.9068465098401224	0.9997273275257978	0	0	0.4975096096583834	0.04864752026779672	SOX15;IGFBP7
PERTURB 15141 OE LINC00473 SRP257261 DOWN	1/29	0.907341813374379	0.9997273275257978	0	0	0.4177186449913723	0.04061730619149586	RNF186
PERTURB 41 OE MICRORNA101 SRP328889 DOWN	1/29	0.907341813374379	0.9997273275257978	0	0	0.4177186449913723	0.04061730619149586	MAPK10
PERTURB 13029 KO NFKB2 SRP268648 DOWN	1/29	0.907341813374379	0.9997273275257978	0	0	0.4177186449913723	0.04061730619149586	IPCEF1
PERTURB 14172 KO DDX3X ERP105376 DOWN	1/29	0.907341813374379	0.9997273275257978	0	0	0.4177186449913723	0.04061730619149586	NDUFA4L2
PERTURB 2504 KD ELAVL1 SRP329920 DOWN	1/29	0.907341813374379	0.9997273275257978	0	0	0.4177186449913723	0.04061730619149586	PRRG3
PERTURB 7557 MUT ASXL1 SRP305063 DOWN	1/29	0.907341813374379	0.9997273275257978	0	0	0.4177186449913723	0.04061730619149586	DSE
PERTURB 10048 KD NONO SRP013565 DOWN	1/29	0.907341813374379	0.9997273275257978	0	0	0.4177186449913723	0.04061730619149586	TSSK3
PERTURB 12312 KD APT1 SRP120630 DOWN	1/29	0.907341813374379	0.9997273275257978	0	0	0.4177186449913723	0.04061730619149586	VEPH1
PERTURB 12926 KO CLPB SRP181053 DOWN	1/29	0.907341813374379	0.9997273275257978	0	0	0.4177186449913723	0.04061730619149586	PGAM2
PERTURB 2072 KD BMAL1 SRP041298 DOWN	1/29	0.907341813374379	0.9997273275257978	0	0	0.4177186449913723	0.04061730619149586	HECW1
PERTURB 3967 KD SF3B1 SRP126849 DOWN	1/29	0.907341813374379	0.9997273275257978	0	0	0.4177186449913723	0.04061730619149586	FMNL3
PERTURB 433 KO SLC2A5 ERP118840 DOWN	1/29	0.907341813374379	0.9997273275257978	0	0	0.4177186449913723	0.04061730619149586	FGF14
PERTURB 7887 MUT RPB6 SRP305464 DOWN	1/29	0.907341813374379	0.9997273275257978	0	0	0.4177186449913723	0.04061730619149586	PHYHIPL
PERTURB 7901 KO LIN52 SRP345649 DOWN	1/29	0.907341813374379	0.9997273275257978	0	0	0.4177186449913723	0.04061730619149586	PSRC1
PERTURB 9887 KD BUD13 SRP013565 DOWN	1/29	0.907341813374379	0.9997273275257978	0	0	0.4177186449913723	0.04061730619149586	BAIAP3
PERTURB 12721 KD KMT2C SRP110043 UP	1/29	0.907341813374379	0.9997273275257978	0	0	0.4177186449913723	0.04061730619149586	NAPRT
PERTURB 16971 OE AJUBA SRP253076 UP	1/29	0.907341813374379	0.9997273275257978	0	0	0.4177186449913723	0.04061730619149586	ADAMTS19
PERTURB 5413 KD PER2 SRP049409 DOWN	1/29	0.907341813374379	0.9997273275257978	0	0	0.4177186449913723	0.04061730619149586	LONRF2
PERTURB 6730 KD UPF1 SRP327782 DOWN	1/29	0.907341813374379	0.9997273275257978	0	0	0.4177186449913723	0.04061730619149586	SPATA21
PERTURB 6773 MUT MCPH1 SRP343264 UP	1/29	0.907341813374379	0.9997273275257978	0	0	0.4177186449913723	0.04061730619149586	KRT18
PERTURB 8121 KD SFPQ SRP013565 DOWN	1/29	0.907341813374379	0.9997273275257978	0	0	0.4177186449913723	0.04061730619149586	KCNK12
PERTURB 9335 KO CDKN2A SRP158425 UP	1/29	0.907341813374379	0.9997273275257978	0	0	0.4177186449913723	0.04061730619149586	IGFBP7
PERTURB 12330 KO ANLN SRP198272 UP	1/29	0.907341813374379	0.9997273275257978	0	0	0.4177186449913723	0.04061730619149586	MCMDC2
PERTURB 15097 KD RELA SRP372154 UP	1/29	0.907341813374379	0.9997273275257978	0	0	0.4177186449913723	0.04061730619149586	MAPK10
PERTURB 6277 OE FN1 SRP361386 DOWN	1/29	0.907341813374379	0.9997273275257978	0	0	0.4177186449913723	0.04061730619149586	AJM1
PERTURB 4331 KD GNL3 SRP260983 UP	1/29	0.907341813374379	0.9997273275257978	0	0	0.4177186449913723	0.04061730619149586	TEKTIP1
PERTURB 9043 KD GNL3 SRP262509 UP	1/29	0.907341813374379	0.9997273275257978	0	0	0.4177186449913723	0.04061730619149586	TEKTIP1
PERTURB 2066 KD BMAL1 SRP041298 UP	4/85	0.9101384757525917	0.9997273275257978	0	0	0.5770228827553668	0.054331620583716045	LAMA1;PHYHIPL;MED12L;FAM228B
PERTURB 12236 KO HIF1A/HIF2A SRP130942 DOWN	3/68	0.9114331214055111	0.9997273275257978	0	0	0.5394212407579689	0.05002433973931148	CCDC27;PHYHIPL;LIMS2
PERTURB 3924 KD VPS37B/VPS37C SRP266781 UP	3/68	0.9114331214055111	0.9997273275257978	0	0	0.5394212407579689	0.05002433973931148	DPP4;TACSTD2;ZCCHC3
PERTURB 3605 KO ARID1B SRP127343 DOWN	3/68	0.9114331214055111	0.9997273275257978	0	0	0.5394212407579689	0.05002433973931148	UNC5C;RYR3;THBS3
PERTURB 13691 KD NSD2 SRP064418 DOWN	3/68	0.9114331214055111	0.9997273275257978	0	0	0.5394212407579689	0.05002433973931148	ITGA4;MCMDC2;PRKCZ
PERTURB 12530 KD MECP2 SRP286244 UP	3/68	0.9114331214055111	0.9997273275257978	0	0	0.5394212407579689	0.05002433973931148	MCMDC2;SLITRK5;GRIN1
PERTURB 8274 KD SERBP1 SRP013565 UP	3/68	0.9114331214055111	0.9997273275257978	0	0	0.5394212407579689	0.05002433973931148	TRO;RYR3;FAM228B
PERTURB 2065 KD BMAL1 SRP041298 UP	3/68	0.9114331214055111	0.9997273275257978	0	0	0.5394212407579689	0.05002433973931148	KRT18;SPATA21;LAMA1
PERTURB 7374 KO MGA ERP067388 DOWN	3/68	0.9114331214055111	0.9997273275257978	0	0	0.5394212407579689	0.05002433973931148	TEKTIP1;PTOV1;EPS8L2
PERTURB 9116 KD SMAD6 SRP252947 UP	3/68	0.9114331214055111	0.9997273275257978	0	0	0.5394212407579689	0.05002433973931148	FMNL3;ALDH1L1;HTR1B
PERTURB 6413 KO TP53 SRP274402 UP	3/68	0.9114331214055111	0.9997273275257978	0	0	0.5394212407579689	0.05002433973931148	GABRA2;NKAIN3;KRT18
PERTURB 7925 KD ZCCHC8 SRP222099 DOWN	2/50	0.9127775626188607	0.9997273275257978	0	0	0.48711832061068705	0.04445590928374841	EPHA5;FMNL3
PERTURB 6887 KO PFDN5 SRP273783 DOWN	2/50	0.9127775626188607	0.9997273275257978	0	0	0.48711832061068705	0.04445590928374841	LRRC4;INSYN2A
PERTURB 7753 KD PCF11 SRP175016 DOWN	2/50	0.9127775626188607	0.9997273275257978	0	0	0.48711832061068705	0.04445590928374841	APC2;CARD14
PERTURB 14380 KD MECOM SRP276625 UP	2/50	0.9127775626188607	0.9997273275257978	0	0	0.48711832061068705	0.04445590928374841	NKX6-2;AJM1
PERTURB 6212 OE FOXM1 SRP185894 UP	2/50	0.9127775626188607	0.9997273275257978	0	0	0.48711832061068705	0.04445590928374841	PCDH10;GAS1
PERTURB 92 KO SNORD80 ERP116971 UP	2/50	0.9127775626188607	0.9997273275257978	0	0	0.48711832061068705	0.04445590928374841	EPN3;NEFL
PERTURB 2759 KD BRG1 SRP077334 UP	2/50	0.9127775626188607	0.9997273275257978	0	0	0.48711832061068705	0.04445590928374841	NKX6-2;GRIN1
PERTURB 10704 OE ATF5/PROX1 SRP287297 UP	1/30	0.9146444549547714	0.9997273275257978	0	0	0.4032926321327575	0.035981713404291515	SNTB1
PERTURB 15203 KO HOXA13 SRP316008 DOWN	1/30	0.9146444549547714	0.9997273275257978	0	0	0.4032926321327575	0.035981713404291515	ARHGEF16
PERTURB 13732 KD PRMT5 SRP324755 DOWN	1/30	0.9146444549547714	0.9997273275257978	0	0	0.4032926321327575	0.035981713404291515	BAIAP3
PERTURB 759 KO CXORF21 SRP212091 DOWN	1/30	0.9146444549547714	0.9997273275257978	0	0	0.4032926321327575	0.035981713404291515	CLIC5
PERTURB 2566 KD HMGCR SRP216293 DOWN	1/30	0.9146444549547714	0.9997273275257978	0	0	0.4032926321327575	0.035981713404291515	LPO
PERTURB 8104 KD CPSF7 SRP013565 DOWN	1/30	0.9146444549547714	0.9997273275257978	0	0	0.4032926321327575	0.035981713404291515	DSE
PERTURB 14876 KO H13 ERP118037 DOWN	1/30	0.9146444549547714	0.9997273275257978	0	0	0.4032926321327575	0.035981713404291515	ALX3
PERTURB 2314 KD MED9 SRP268983 DOWN	1/30	0.9146444549547714	0.9997273275257978	0	0	0.4032926321327575	0.035981713404291515	NKX6-2
PERTURB 6665 KO MIR19A SRP229356 UP	1/30	0.9146444549547714	0.9997273275257978	0	0	0.4032926321327575	0.035981713404291515	STRA6
PERTURB 7341 KD SFPQ SRP281189 DOWN	1/30	0.9146444549547714	0.9997273275257978	0	0	0.4032926321327575	0.035981713404291515	CELF4
PERTURB 7522 KD MALAT1 SRP225193 UP	1/30	0.9146444549547714	0.9997273275257978	0	0	0.4032926321327575	0.035981713404291515	MYH11
PERTURB 7711 KD SPT6 SRP132004 DOWN	1/30	0.9146444549547714	0.9997273275257978	0	0	0.4032926321327575	0.035981713404291515	MCMDC2
PERTURB 9345 KO CDKN2A SRP158424 UP	1/30	0.9146444549547714	0.9997273275257978	0	0	0.4032926321327575	0.035981713404291515	IGFBP7
PERTURB 17630 KO TP53 SRP153109 UP	1/30	0.9146444549547714	0.9997273275257978	0	0	0.4032926321327575	0.035981713404291515	COL4A2
PERTURB 3939 KD APC SRP199093 DOWN	1/30	0.9146444549547714	0.9997273275257978	0	0	0.4032926321327575	0.035981713404291515	LTBR
PERTURB 14115 KD HTT SRP156289 UP	1/30	0.9146444549547714	0.9997273275257978	0	0	0.4032926321327575	0.035981713404291515	ALX3
PERTURB 3937 KO DBC1 SRP371865 UP	1/30	0.9146444549547714	0.9997273275257978	0	0	0.4032926321327575	0.035981713404291515	GBX2
PERTURB 7930 KD ZCCHC8/ZFC3H1 SRP222099 DOWN	4/86	0.914697194844795	0.9997273275257978	0	0	0.5699549479571229	0.050818438812445355	FMNL3;MAPK10;PCDH15;SLC38A4
PERTURB 8814 KD YAP1/WWTR1 SRP284279 DOWN	4/86	0.914697194844795	0.9997273275257978	0	0	0.5699549479571229	0.050818438812445355	FGF14;S100A16;KRT7;STRA6
PERTURB 4341 OE MYT1L SRP271657 UP	4/86	0.914697194844795	0.9997273275257978	0	0	0.5699549479571229	0.050818438812445355	FMNL3;PRCD;PHYHIPL;FGF2
PERTURB 15163 KD PGR SRP097736 UP	4/86	0.914697194844795	0.9997273275257978	0	0	0.5699549479571229	0.050818438812445355	MAPK10;PRCD;CIMIP2B;SNTB1
PERTURB 2442 KD DDX5/DDX17 SRP098687 DOWN	3/69	0.9163933547935224	0.9997273275257978	0	0	0.5312192581447833	0.04638053023937375	NECAB1;LOX;FAM184A
PERTURB 924 KD LNC ELF3AS1 SRP292212 UP	3/69	0.9163933547935224	0.9997273275257978	0	0	0.5312192581447833	0.04638053023937375	LIMA1;OSTM1;NPR3
PERTURB 12237 KO ZMYND8 SRP130942 DOWN	3/69	0.9163933547935224	0.9997273275257978	0	0	0.5312192581447833	0.04638053023937375	CCDC27;FEZF1;SNTB1
PERTURB 9957 KD SNRNP200 SRP013565 UP	3/69	0.9163933547935224	0.9997273275257978	0	0	0.5312192581447833	0.04638053023937375	PNCK;TSSK3;SHISAL1
PERTURB 14266 KD SF3B1 SRP316095 UP	3/69	0.9163933547935224	0.9997273275257978	0	0	0.5312192581447833	0.04638053023937375	CYP1B1;PRKCQ;TMEM74
PERTURB 3586 KD KHSRP SRP250831 UP	3/69	0.9163933547935224	0.9997273275257978	0	0	0.5312192581447833	0.04638053023937375	PNCK;KCNK12;KCNIP4
PERTURB 7776 KD C1QTNF1AS1 ERP112231 DOWN	2/51	0.918352768897263	0.9997273275257978	0	0	0.4771511658098354	0.040640721821852376	SPATA21;GRIN1
PERTURB 11345 KD ZRANB1 SRP119864 DOWN	2/51	0.918352768897263	0.9997273275257978	0	0	0.4771511658098354	0.040640721821852376	FGF14;LIMS2
PERTURB 4847 KD ZNF503 SRP059197 DOWN	2/51	0.918352768897263	0.9997273275257978	0	0	0.4771511658098354	0.040640721821852376	KLB;EVC
PERTURB 9096 KD KDM2B SRP128693 DOWN	2/51	0.918352768897263	0.9997273275257978	0	0	0.4771511658098354	0.040640721821852376	MMP2;KLRG1
PERTURB 9732 KD SLC30A8 SRP220408 UP	2/51	0.918352768897263	0.9997273275257978	0	0	0.4771511658098354	0.040640721821852376	AATK;GRIN1
PERTURB 7632 KD AF9 SRP078067 DOWN	2/51	0.918352768897263	0.9997273275257978	0	0	0.4771511658098354	0.040640721821852376	NECAB1;HDGFL3
PERTURB 8928 KD CHD4 SRP350011 UP	2/51	0.918352768897263	0.9997273275257978	0	0	0.4771511658098354	0.040640721821852376	MDK;MSC
PERTURB 7136 KD SETD8 DRP009168 DOWN	4/87	0.9190482905829309	0.9997273275257978	0	0	0.5630573248407643	0.04753139123315628	FMNL3;MAPK10;KCNIP4;LHFPL3
PERTURB 14022 KD SPI1 SRP090090 UP	4/87	0.9190482905829309	0.9997273275257978	0	0	0.5630573248407643	0.04753139123315628	ADAMTS1;EMP3;MSC;PTGES
PERTURB 2318 KD PRPF8 SRP268983 UP	4/87	0.9190482905829309	0.9997273275257978	0	0	0.5630573248407643	0.04753139123315628	SPATA21;MCMDC2;NDUFA4L2;IGFBP7
PERTURB 13514 KD MYCNOS1 SRP292532 DOWN	3/70	0.9210990076072698	0.9997273275257978	0	0	0.5232621108334837	0.043005734706199374	EHD3;PNCK;MYO15B
PERTURB 11604 KD AKR1C1 SRP113334 UP	3/70	0.9210990076072698	0.9997273275257978	0	0	0.5232621108334837	0.043005734706199374	ADAMTS1;DCC;IGF2R
PERTURB 14385 KD PAX8 SRP276625 DOWN	3/70	0.9210990076072698	0.9997273275257978	0	0	0.5232621108334837	0.043005734706199374	MAPK10;USP49;MSC
PERTURB 2467 KO NAT10 SRP388804 DOWN	3/70	0.9210990076072698	0.9997273275257978	0	0	0.5232621108334837	0.043005734706199374	PLPPR5;NRG1;SYT14
PERTURB 13044 OE FUS SRP069787 DOWN	3/70	0.9210990076072698	0.9997273275257978	0	0	0.5232621108334837	0.043005734706199374	RSPH10B;KLB;ADRA1D
PERTURB 16307 KD TTK SRP322868 DOWN	3/70	0.9210990076072698	0.9997273275257978	0	0	0.5232621108334837	0.043005734706199374	ZEB1;SEPTIN9;SLC39A4
PERTURB 3602 KO ACTB SRP127343 UP	3/70	0.9210990076072698	0.9997273275257978	0	0	0.5232621108334837	0.043005734706199374	ACKR2;TRHDE;HDGFL3
PERTURB 9820 KD LMO1 SRP103740 UP	3/70	0.9210990076072698	0.9997273275257978	0	0	0.5232621108334837	0.043005734706199374	GYS1;MYH11;LIMS2
PERTURB 248 KD TPRX1/TPRX2/TPRXL SRP361145 UP	1/31	0.9213718784243117	0.9997273275257978	0	0	0.3898283534647171	0.031923647098078094	DOCK9
PERTURB 2505 KD ALYREF/DDX39A SRP226431 UP	1/31	0.9213718784243117	0.9997273275257978	0	0	0.3898283534647171	0.031923647098078094	PRCD
PERTURB 8052 KD METTL14 SRP167173 DOWN	1/31	0.9213718784243117	0.9997273275257978	0	0	0.3898283534647171	0.031923647098078094	ROBO1
PERTURB 8852 KD SNHG15 SRP189766 DOWN	1/31	0.9213718784243117	0.9997273275257978	0	0	0.3898283534647171	0.031923647098078094	MCMDC2
PERTURB 978 OE NANOGP8 SRP065951 DOWN	1/31	0.9213718784243117	0.9997273275257978	0	0	0.3898283534647171	0.031923647098078094	IGF2R
PERTURB 12646 KD RAB7 SRP017435 DOWN	1/31	0.9213718784243117	0.9997273275257978	0	0	0.3898283534647171	0.031923647098078094	RAB38
PERTURB 14365 KD TIPARP SRP269034 UP	1/31	0.9213718784243117	0.9997273275257978	0	0	0.3898283534647171	0.031923647098078094	SLC39A4
PERTURB 15453 KO KLF4 SRP155901 DOWN	1/31	0.9213718784243117	0.9997273275257978	0	0	0.3898283534647171	0.031923647098078094	FGF14
PERTURB 4905 KO NSUN6 SRP233222 DOWN	1/31	0.9213718784243117	0.9997273275257978	0	0	0.3898283534647171	0.031923647098078094	LTBR
PERTURB 8111 KD STAU1 SRP013565 DOWN	1/31	0.9213718784243117	0.9997273275257978	0	0	0.3898283534647171	0.031923647098078094	TCFL5
PERTURB 8774 KO EIF2AK1 SRP150355 UP	1/31	0.9213718784243117	0.9997273275257978	0	0	0.3898283534647171	0.031923647098078094	GYS1
PERTURB 17801 KO FOXB1 SRP179665 UP	1/31	0.9213718784243117	0.9997273275257978	0	0	0.3898283534647171	0.031923647098078094	RYR3
PERTURB 6678 KO PMVK SRP255872 DOWN	1/31	0.9213718784243117	0.9997273275257978	0	0	0.3898283534647171	0.031923647098078094	TMEM200A
PERTURB 7140 KI TARDBP ERP123200 UP	1/31	0.9213718784243117	0.9997273275257978	0	0	0.3898283534647171	0.031923647098078094	GRIN1
PERTURB 8461 KO IL10R2 ERP121014 UP	1/31	0.9213718784243117	0.9997273275257978	0	0	0.3898283534647171	0.031923647098078094	KLB
PERTURB 9996 KD SBDS SRP013565 DOWN	1/31	0.9213718784243117	0.9997273275257978	0	0	0.3898283534647171	0.031923647098078094	MAPK10
PERTURB 8206 KD PRPF6 SRP013565 UP	1/31	0.9213718784243117	0.9997273275257978	0	0	0.3898283534647171	0.031923647098078094	PRCD
PERTURB 8271 KD PKM SRP013565 DOWN	1/31	0.9213718784243117	0.9997273275257978	0	0	0.3898283534647171	0.031923647098078094	COG1
PERTURB 9980 KD RBM25 SRP013565 UP	1/31	0.9213718784243117	0.9997273275257978	0	0	0.3898283534647171	0.031923647098078094	PNCK
PERTURB 6275 KD YBX1 SRP158772 UP	1/31	0.9213718784243117	0.9997273275257978	0	0	0.3898283534647171	0.031923647098078094	KRT18
PERTURB 5548 KD ASC SRP310464 UP	1/31	0.9213718784243117	0.9997273275257978	0	0	0.3898283534647171	0.031923647098078094	FGF14
PERTURB 14145 KO KBTBD4 SRP279638 DOWN	4/88	0.9231994764228688	0.9997273275257978	0	0	0.5563239308462239	0.044455817698782804	PRCD;KCNA6;PLA2R1;THBS2
PERTURB 9311 KD TRP53 SRP320074 DOWN	4/88	0.9231994764228688	0.9997273275257978	0	0	0.5563239308462239	0.044455817698782804	PGAM2;AATK;ZCCHC3;FAM228B
PERTURB 11476 KO MUC1C SRP402838 UP	4/88	0.9231994764228688	0.9997273275257978	0	0	0.5563239308462239	0.044455817698782804	LIMA1;KRT18;RBM7;FAM228B
PERTURB 15801 KD INTS13 SRP271267 DOWN	2/52	0.9235913596143268	0.9997273275257978	0	0	0.4675826972010178	0.037166070972605894	SPATA21;DSE
PERTURB 12359 KD SF3A1 SRP268983 DOWN	2/52	0.9235913596143268	0.9997273275257978	0	0	0.4675826972010178	0.037166070972605894	PRRG3;MYH11
PERTURB 676 KO SLC15A4 SRP212091 DOWN	2/52	0.9235913596143268	0.9997273275257978	0	0	0.4675826972010178	0.037166070972605894	MAPK10;HPS4
PERTURB 3574 KD OVOL1 SRP056220 DOWN	2/52	0.9235913596143268	0.9997273275257978	0	0	0.4675826972010178	0.037166070972605894	USP35;MAPK10
PERTURB 7333 KO SF3A1 SRP273617 DOWN	2/52	0.9235913596143268	0.9997273275257978	0	0	0.4675826972010178	0.037166070972605894	IRS4;NEFL
PERTURB 9704 KO GCAMP SRP067928 DOWN	2/52	0.9235913596143268	0.9997273275257978	0	0	0.4675826972010178	0.037166070972605894	NECAB1;FEZF1
PERTURB 2096 KD TENT4A SRP237261 UP	2/52	0.9235913596143268	0.9997273275257978	0	0	0.4675826972010178	0.037166070972605894	CUL9;GPRC5D
PERTURB 4246 KD GATA3 SRP372594 UP	2/52	0.9235913596143268	0.9997273275257978	0	0	0.4675826972010178	0.037166070972605894	ACKR2;CARD14
PERTURB 2524 KD SYF2 SRP185438 UP	2/52	0.9235913596143268	0.9997273275257978	0	0	0.4675826972010178	0.037166070972605894	NKX6-2;AJM1
PERTURB 15562 KO SLFN11 SRP327912 UP	3/71	0.9255612239275455	0.9997273275257978	0	0	0.5155389972666342	0.0398795175275306	TEKTIP1;AJM1;AATK
PERTURB 7739 KD PCF11 SRP175016 DOWN	3/71	0.9255612239275455	0.9997273275257978	0	0	0.5155389972666342	0.0398795175275306	APC2;CARD14;BAIAP3
PERTURB 9286 KD LMTK2 SRP276928 DOWN	3/71	0.9255612239275455	0.9997273275257978	0	0	0.5155389972666342	0.0398795175275306	FMNL3;NKX6-2;PRCD
PERTURB 3010 KD PAX2 SRP119912 DOWN	3/71	0.9255612239275455	0.9997273275257978	0	0	0.5155389972666342	0.0398795175275306	MAPK10;KCNIP4;PTOV1
PERTURB 5634 KD FLI1 SRP142503 DOWN	3/71	0.9255612239275455	0.9997273275257978	0	0	0.5155389972666342	0.0398795175275306	ITGA4;PEG3;FEZF1
PERTURB 7701 KD SPT6 SRP132004 DOWN	3/71	0.9255612239275455	0.9997273275257978	0	0	0.5155389972666342	0.0398795175275306	SCN9A;AKAP5;TCFL5
PERTURB 14055 OE NFIB SRP281947 UP	3/71	0.9255612239275455	0.9997273275257978	0	0	0.5155389972666342	0.0398795175275306	MAPK10;ACKR2;TCFL5
PERTURB 2303 KD BRCA2 SRP268983 UP	3/71	0.9255612239275455	0.9997273275257978	0	0	0.5155389972666342	0.0398795175275306	SOX15;NDUFA4L2;COG1
PERTURB 7265 KO ASXL1 SRP305063 UP	3/71	0.9255612239275455	0.9997273275257978	0	0	0.5155389972666342	0.0398795175275306	FLT4;LPO;EPS8L2
PERTURB 628 KO HOXD3 ERP117895 UP	3/71	0.9255612239275455	0.9997273275257978	0	0	0.5155389972666342	0.0398795175275306	ODAD1;AATK;GIT1
PERTURB 6307 KD NR2F1AS1 SRP335917 DOWN	4/89	0.9271583135422262	0.9997273275257978	0	0	0.5497489696515548	0.041578035449479175	IGSF8;GFPT2;PTGES;STRA6
PERTURB 2873 MUT KRAS SRP404927 UP	4/89	0.9271583135422262	0.9997273275257978	0	0	0.5497489696515548	0.041578035449479175	FMNL3;VEPH1;AQP2;CXCL14
PERTURB 7762 KD IER3 SRP348787 UP	4/89	0.9271583135422262	0.9997273275257978	0	0	0.5497489696515548	0.041578035449479175	TEKTIP1;DSE;PTOV1;TRPM3
PERTURB 14181 KD HOXBAS3 SRP222971 DOWN	1/32	0.927569366234718	0.9997273275257978	0	0	0.37723273793655027	0.028363261516641643	USP13
PERTURB 9675 MUT C9ORF72 SRP242090 DOWN	1/32	0.927569366234718	0.9997273275257978	0	0	0.37723273793655027	0.028363261516641643	SLC39A4
PERTURB 15872 KO SMARCA4 SRP293781 UP	1/32	0.927569366234718	0.9997273275257978	0	0	0.37723273793655027	0.028363261516641643	ADAMTS5
PERTURB 16794 KD SPIN1 SRP171066 UP	1/32	0.927569366234718	0.9997273275257978	0	0	0.37723273793655027	0.028363261516641643	FMNL3
PERTURB 7138 KI TARDBP ERP123200 UP	1/32	0.927569366234718	0.9997273275257978	0	0	0.37723273793655027	0.028363261516641643	GRIN1
PERTURB 8689 KD FAT1 SRP358313 DOWN	1/32	0.927569366234718	0.9997273275257978	0	0	0.37723273793655027	0.028363261516641643	ARHGEF18
PERTURB 13909 KO QPRT SRP143388 UP	1/32	0.927569366234718	0.9997273275257978	0	0	0.37723273793655027	0.028363261516641643	APC2
PERTURB 2053 KD TPR SRP217733 DOWN	1/32	0.927569366234718	0.9997273275257978	0	0	0.37723273793655027	0.028363261516641643	TEKTIP1
PERTURB 9149 KD VIRMA SRP307037 UP	1/32	0.927569366234718	0.9997273275257978	0	0	0.37723273793655027	0.028363261516641643	SYNGAP1
PERTURB 9683 KD PIAS1 SRP295152 UP	1/32	0.927569366234718	0.9997273275257978	0	0	0.37723273793655027	0.028363261516641643	NKX6-2
PERTURB 9858 KO MYB SRP192629 DOWN	1/32	0.927569366234718	0.9997273275257978	0	0	0.37723273793655027	0.028363261516641643	BAIAP3
PERTURB 417 OE PINK1 SRP327521 UP	1/32	0.927569366234718	0.9997273275257978	0	0	0.37723273793655027	0.028363261516641643	ERFE
PERTURB 9698 KD SMARCB1 SRP279089 DOWN	2/53	0.9285117450514822	0.9997273275257978	0	0	0.4583894626552911	0.03399977726190642	RIIAD1;LIMS2
PERTURB 2755 KD C11ORF67 SRP095619 UP	2/53	0.9285117450514822	0.9997273275257978	0	0	0.4583894626552911	0.03399977726190642	KRT23;GRIN1
PERTURB 4889 OE BCL2L1 SRP131666 DOWN	2/53	0.9285117450514822	0.9997273275257978	0	0	0.4583894626552911	0.03399977726190642	PTPRZ1;COL9A3
PERTURB 12979 KO LY96 SRP292529 DOWN	2/53	0.9285117450514822	0.9997273275257978	0	0	0.4583894626552911	0.03399977726190642	ALDH1A2;VEPH1
PERTURB 3248 OE DDIT3 SRP335446 DOWN	2/53	0.9285117450514822	0.9997273275257978	0	0	0.4583894626552911	0.03399977726190642	RSPH10B;IGFBP7
PERTURB 9893 KD SSRP1 SRP013565 DOWN	2/53	0.9285117450514822	0.9997273275257978	0	0	0.4583894626552911	0.03399977726190642	PTOV1;BAIAP3
PERTURB 14537 KO NTNG1 SRP278999 UP	2/53	0.9285117450514822	0.9997273275257978	0	0	0.4583894626552911	0.03399977726190642	VEPH1;TSSK3
PERTURB 482 KD IFI16 SRP298943 DOWN	2/53	0.9285117450514822	0.9997273275257978	0	0	0.4583894626552911	0.03399977726190642	TEKTIP1;MYO15B
PERTURB 14881 KO H15 ERP118037 UP	2/53	0.9285117450514822	0.9997273275257978	0	0	0.4583894626552911	0.03399977726190642	LPO;HDGFL3
PERTURB 11941 KD SMARCD1 ERP132006 DOWN	3/72	0.9297908270683461	0.9997273275257978	0	0	0.5080397420640412	0.03698307576255354	CUL9;DSE;TSSK3
PERTURB 2464 KD SETDB1 SRP344480 DOWN	3/72	0.9297908270683461	0.9997273275257978	0	0	0.5080397420640412	0.03698307576255354	NPY5R;EVL;TTC39A
PERTURB 15097 KD RELA SRP372154 DOWN	3/72	0.9297908270683461	0.9997273275257978	0	0	0.5080397420640412	0.03698307576255354	VEPH1;TNFAIP2;SULF1
PERTURB 296 OE ERG/MYC SRP069177 UP	3/72	0.9297908270683461	0.9997273275257978	0	0	0.5080397420640412	0.03698307576255354	NECAB1;AJM1;SCN9A
PERTURB 6459 KD LKB1 SRP094725 DOWN	3/72	0.9297908270683461	0.9997273275257978	0	0	0.5080397420640412	0.03698307576255354	SLCO2B1;CARD6;CYP1B1
PERTURB 9973 KD CSTF2 SRP013565 UP	3/72	0.9297908270683461	0.9997273275257978	0	0	0.5080397420640412	0.03698307576255354	APC2;TEKTIP1;SLC39A4
PERTURB 8752 KD ANLN SRP083014 UP	3/72	0.9297908270683461	0.9997273275257978	0	0	0.5080397420640412	0.03698307576255354	ACKR2;CRYAB;FAM228B
PERTURB 12069 OE CIRCDOCK1 ERP131190 UP	4/90	0.9309322015845274	0.9997273275257978	0	0	0.5433269145311805	0.0388852702625519	GUCY2C;KLC3;VEPH1;ABCC9
PERTURB 2984 MUT TP53 SRP287851 DOWN	4/90	0.9309322015845274	0.9997273275257978	0	0	0.5433269145311805	0.0388852702625519	NELL2;DPYSL4;REEP2;TRANK1
PERTURB 14385 KD PAX8 SRP276625 UP	4/90	0.9309322015845274	0.9997273275257978	0	0	0.5433269145311805	0.0388852702625519	NKX6-2;AJM1;PHYHIPL;MED12L
PERTURB 12069 OE CIRCDOCK1 ERP131190 DOWN	2/54	0.9331315247448803	0.9997273275257978	0	0	0.44954981405363087	0.031112946286968042	MAPK10;SOX15
PERTURB 15382 KD FGF13 SRP319157 DOWN	2/54	0.9331315247448803	0.9997273275257978	0	0	0.44954981405363087	0.031112946286968042	APC2;PTOV1
PERTURB 7206 KD U2AF1B ERP006200 DOWN	2/54	0.9331315247448803	0.9997273275257978	0	0	0.44954981405363087	0.031112946286968042	FMNL3;PTOV1
PERTURB 12169 KO TP53 SRP287851 DOWN	2/54	0.9331315247448803	0.9997273275257978	0	0	0.44954981405363087	0.031112946286968042	PTCHD4;CSMD3
PERTURB 1367 KD IGF2BP1 SRP252209 UP	2/54	0.9331315247448803	0.9997273275257978	0	0	0.44954981405363087	0.031112946286968042	APC2;FGF14
PERTURB 8180 KD STIP1 SRP013565 DOWN	2/54	0.9331315247448803	0.9997273275257978	0	0	0.44954981405363087	0.031112946286968042	PEG3;GPC3
PERTURB 14881 KO H15 ERP118037 DOWN	2/54	0.9331315247448803	0.9997273275257978	0	0	0.44954981405363087	0.031112946286968042	LYL1;BAIAP3
PERTURB 367 KO CD274 SRP365183 DOWN	2/54	0.9331315247448803	0.9997273275257978	0	0	0.44954981405363087	0.031112946286968042	SLC22A18;COL6A1
PERTURB 6853 KO PUM2 SRP273968 DOWN	2/54	0.9331315247448803	0.9997273275257978	0	0	0.44954981405363087	0.031112946286968042	MCMDC2;IGFBP7
PERTURB 15874 KO ATF6 SRP401118 UP	2/54	0.9331315247448803	0.9997273275257978	0	0	0.44954981405363087	0.031112946286968042	FGF14;NPR3
PERTURB 2794 KD PSMD2 SRP173284 UP	2/54	0.9331315247448803	0.9997273275257978	0	0	0.44954981405363087	0.031112946286968042	NAPRT;FAM228B
PERTURB 635 KO SOX4 ERP117895 DOWN	2/54	0.9331315247448803	0.9997273275257978	0	0	0.44954981405363087	0.031112946286968042	IFTAP;HDGFL3
PERTURB 11432 OE OC2 SRP122890 UP	2/54	0.9331315247448803	0.9997273275257978	0	0	0.44954981405363087	0.031112946286968042	PRCD;SHISA7
PERTURB 12110 KD MIR181A1HG SRP337013 DOWN	1/33	0.9332786379419972	0.9997273275257978	0	0	0.3654243483788938	0.025233090405982827	ACKR2
PERTURB 14580 KO LINC00901 SRP312319 DOWN	1/33	0.9332786379419972	0.9997273275257978	0	0	0.3654243483788938	0.025233090405982827	MED12L
PERTURB 14580 KO LINC00901 SRP312319 UP	1/33	0.9332786379419972	0.9997273275257978	0	0	0.3654243483788938	0.025233090405982827	SLC38A4
PERTURB 15868 KD PROX1 SRP248437 DOWN	1/33	0.9332786379419972	0.9997273275257978	0	0	0.3654243483788938	0.025233090405982827	MCMDC2
PERTURB 7867 KD RNASEH2A SRP252761 UP	1/33	0.9332786379419972	0.9997273275257978	0	0	0.3654243483788938	0.025233090405982827	SLC38A4
PERTURB 12355 KD PRPF31 SRP268983 UP	1/33	0.9332786379419972	0.9997273275257978	0	0	0.3654243483788938	0.025233090405982827	MCMDC2
PERTURB 2441 KO USP51 SRP072918 DOWN	1/33	0.9332786379419972	0.9997273275257978	0	0	0.3654243483788938	0.025233090405982827	CCDC27
PERTURB 2707 KD PRRX1 SRP072302 DOWN	1/33	0.9332786379419972	0.9997273275257978	0	0	0.3654243483788938	0.025233090405982827	KLC3
PERTURB 5596 KD HNF4A SRP201581 DOWN	1/33	0.9332786379419972	0.9997273275257978	0	0	0.3654243483788938	0.025233090405982827	OLFM4
PERTURB 7311 KO TIP60 SRP386875 DOWN	1/33	0.9332786379419972	0.9997273275257978	0	0	0.3654243483788938	0.025233090405982827	KLC3
PERTURB 10105 KD DDX3X SRP013565 UP	1/33	0.9332786379419972	0.9997273275257978	0	0	0.3654243483788938	0.025233090405982827	PNCK
PERTURB 7346 KO HBG1 SRP060637 DOWN	1/33	0.9332786379419972	0.9997273275257978	0	0	0.3654243483788938	0.025233090405982827	IRS4
PERTURB 2305 KD CDC73 SRP268983 UP	1/33	0.9332786379419972	0.9997273275257978	0	0	0.3654243483788938	0.025233090405982827	MCMDC2
PERTURB 7235 KD CNOT1 SRP285534 UP	1/33	0.9332786379419972	0.9997273275257978	0	0	0.3654243483788938	0.025233090405982827	FGF2
PERTURB 7799 KD DGCR8 SRP064143 UP	1/33	0.9332786379419972	0.9997273275257978	0	0	0.3654243483788938	0.025233090405982827	THBS3
PERTURB 3254 KD TSR2 SRP092068 UP	1/33	0.9332786379419972	0.9997273275257978	0	0	0.3654243483788938	0.025233090405982827	ST8SIA6
PERTURB 3971 KD SFPQ SRP258593 UP	1/33	0.9332786379419972	0.9997273275257978	0	0	0.3654243483788938	0.025233090405982827	CHI3L1
PERTURB 8075 KD AATF SRP013565 UP	1/33	0.9332786379419972	0.9997273275257978	0	0	0.3654243483788938	0.025233090405982827	MYH11
PERTURB 12031 KD EFEMP1 SRP213615 UP	3/73	0.9337983124393987	0.9997273275257978	0	0	0.5007547512958079	0.03429909836379596	NKX6-2;COG1;PRKCZ
PERTURB 6674 KD HDAC9 SRP159451 DOWN	3/73	0.9337983124393987	0.9997273275257978	0	0	0.5007547512958079	0.03429909836379596	PRRG3;USP49;EN1
PERTURB 9886 KD ABCF1 SRP013565 DOWN	3/73	0.9337983124393987	0.9997273275257978	0	0	0.5007547512958079	0.03429909836379596	NECAB1;CSMD1;BAIAP3
PERTURB 14752 KO H3F3A SRP252213 UP	3/73	0.9337983124393987	0.9997273275257978	0	0	0.5007547512958079	0.03429909836379596	PRR15L;LMOD1;LPO
PERTURB 17569 KD WWTR1 SRP345888 UP	3/73	0.9337983124393987	0.9997273275257978	0	0	0.5007547512958079	0.03429909836379596	ECH1;FAM228B;STRA6
PERTURB 7919 KO OE MALAT1 MALAT1 SRP386027 DOWN	4/91	0.9345283718103682	0.9997273275257978	0	0	0.5370524928618493	0.03636559233811558	FOXC2;TEKTIP1;MED12L;BEGAIN
PERTURB 7888 MUT RPB6 SRP305464 DOWN	4/91	0.9345283718103682	0.9997273275257978	0	0	0.5370524928618493	0.03636559233811558	CYP2R1;CYP1B1;PHYHIPL;UNC5C
PERTURB 8480 KD CSDE1 SRP117243 DOWN	4/91	0.9345283718103682	0.9997273275257978	0	0	0.5370524928618493	0.03636559233811558	NECAB1;SEMA3E;FEZF1;TCFL5
PERTURB 14536 KO NTNG1 SRP278999 UP	4/91	0.9345283718103682	0.9997273275257978	0	0	0.5370524928618493	0.03636559233811558	ADAMTS5;PRCD;COL6A1;COG1
PERTURB 16307 KD TTK SRP322868 UP	4/91	0.9345283718103682	0.9997273275257978	0	0	0.5370524928618493	0.03636559233811558	NLGN1;UPK1A;COL5A2;ACKR2
PERTURB 6707 KD ELOA SRP314942 UP	4/91	0.9345283718103682	0.9997273275257978	0	0	0.5370524928618493	0.03636559233811558	SLC13A4;GBX2;YDJC;FAM228B
PERTURB 10027 KD APOBEC3C SRP013565 UP	2/55	0.9374675010999854	0.9997273275257978	0	0	0.44104373709731626	0.028479599812989895	PTOV1;PRKCZ
PERTURB 3953 KD NCOR1 SRP319239 DOWN	2/55	0.9374675010999854	0.9997273275257978	0	0	0.44104373709731626	0.028479599812989895	LIMA1;LOXL1
PERTURB 8146 KD HSPD1 SRP013565 UP	2/55	0.9374675010999854	0.9997273275257978	0	0	0.44104373709731626	0.028479599812989895	TRO;FAM228B
PERTURB 9371 OE HIC2 SRP317427 UP	2/55	0.9374675010999854	0.9997273275257978	0	0	0.44104373709731626	0.028479599812989895	GYS1;CACNA1H
PERTURB 12918 KD C1ORF186 SRP411666 UP	3/74	0.9375938427175723	0.9997273275257978	0	0	0.49367497153513057	0.03181163873761646	UPK1A;MCMDC2;DSE
PERTURB 14200 KD HNF4A ERP108557 DOWN	3/74	0.9375938427175723	0.9997273275257978	0	0	0.49367497153513057	0.03181163873761646	ABCC3;KRT18;SLC22A18
PERTURB 7406 KD HNRNPH1 SRP010280 UP	3/74	0.9375938427175723	0.9997273275257978	0	0	0.49367497153513057	0.03181163873761646	IRS4;GPC3;NID1
PERTURB 14746 OE MEOX2 SRP330486 UP	3/74	0.9375938427175723	0.9997273275257978	0	0	0.49367497153513057	0.03181163873761646	ALX3;ACKR2;JAM3
PERTURB 3711 KO PIWIL1 SRP188921 UP	3/74	0.9375938427175723	0.9997273275257978	0	0	0.49367497153513057	0.03181163873761646	LRRTM2;AATK;RYR3
PERTURB 2067 KD BMAL1 SRP041298 UP	3/74	0.9375938427175723	0.9997273275257978	0	0	0.49367497153513057	0.03181163873761646	LAMA1;MED12L;FAM228B
PERTURB 16815 OE HNF1A/FOXA3/PROX1/SIRT1/PGC1A/AMPK SRP167105 UP	4/92	0.9379538802598975	0.9997273275257978	0	0	0.5309206716850029	0.034007857819946884	MAPK10;VEPH1;LTBR;SNTB1
PERTURB 15815 KO NRF2/PINK1 SRP343083 UP	4/92	0.9379538802598975	0.9997273275257978	0	0	0.5309206716850029	0.034007857819946884	ABLIM1;LOX;IGFBP3;COL11A1
PERTURB 10666 OE HSPB2 SRP288471 DOWN	4/92	0.9379538802598975	0.9997273275257978	0	0	0.5309206716850029	0.034007857819946884	FMNL3;FGF14;PLCXD1;PRKCZ
PERTURB 12370 OE SNRPA1 SRP291347 UP	4/92	0.9379538802598975	0.9997273275257978	0	0	0.5309206716850029	0.034007857819946884	NKX6-2;SPATA21;MCMDC2;FGF2
PERTURB 2877 MUT KRAS SRP404927 DOWN	4/92	0.9379538802598975	0.9997273275257978	0	0	0.5309206716850029	0.034007857819946884	COL6A1;AATK;MSC;LOXL1
PERTURB 12932 KD DHODH SRP340404 UP	4/92	0.9379538802598975	0.9997273275257978	0	0	0.5309206716850029	0.034007857819946884	NECAB1;CD93;ZFPM2;RYR3
PERTURB 231 KD HIF1A SRP100624 DOWN	4/92	0.9379538802598975	0.9997273275257978	0	0	0.5309206716850029	0.034007857819946884	NECAB1;MCMDC2;PRCD;TCFL5
PERTURB 8258 KD RCC2 SRP013565 UP	4/92	0.9379538802598975	0.9997273275257978	0	0	0.5309206716850029	0.034007857819946884	TNXB;PRCD;DSE;PTOV1
PERTURB 9630 KD CHD8 SRP047233 UP	4/92	0.9379538802598975	0.9997273275257978	0	0	0.5309206716850029	0.034007857819946884	APC2;NEFL;POU3F2;GIT1
PERTURB 8768 OE LNCSLC4A11 SRP167170 DOWN	1/34	0.9385381310154467	0.9997273275257978	0	0	0.3543316187944287	0.022475890263878175	TFAP2A
PERTURB 7562 KD HNRNPLL SRP319769 DOWN	1/34	0.9385381310154467	0.9997273275257978	0	0	0.3543316187944287	0.022475890263878175	MCMDC2
PERTURB 12118 KO FOXA2 SRP350523 DOWN	1/34	0.9385381310154467	0.9997273275257978	0	0	0.3543316187944287	0.022475890263878175	SNTB1
PERTURB 12333 KD FOXM1 SRP200698 DOWN	1/34	0.9385381310154467	0.9997273275257978	0	0	0.3543316187944287	0.022475890263878175	MYH11
PERTURB 15469 KD KLF5 SRP256723 DOWN	1/34	0.9385381310154467	0.9997273275257978	0	0	0.3543316187944287	0.022475890263878175	SLC22A18
PERTURB 17543 KD MLK4 SRP320486 DOWN	1/34	0.9385381310154467	0.9997273275257978	0	0	0.3543316187944287	0.022475890263878175	RYR3
PERTURB 2132 KD HAPSTR1 SRP377309 UP	1/34	0.9385381310154467	0.9997273275257978	0	0	0.3543316187944287	0.022475890263878175	SOX15
PERTURB 2444 OE CELF2 SRP173461 DOWN	1/34	0.9385381310154467	0.9997273275257978	0	0	0.3543316187944287	0.022475890263878175	EVL
PERTURB 7900 KO FOXM1 SRP345649 DOWN	1/34	0.9385381310154467	0.9997273275257978	0	0	0.3543316187944287	0.022475890263878175	FBN2
PERTURB 8886 OE FOXM1 ERP109084 DOWN	1/34	0.9385381310154467	0.9997273275257978	0	0	0.3543316187944287	0.022475890263878175	FGF14
PERTURB 10017 KD LARP7 SRP013565 UP	1/34	0.9385381310154467	0.9997273275257978	0	0	0.3543316187944287	0.022475890263878175	PNCK
PERTURB 10032 KD NOL12 SRP013565 UP	1/34	0.9385381310154467	0.9997273275257978	0	0	0.3543316187944287	0.022475890263878175	ASTN1
PERTURB 3875 KD PLK4 SRP333146 DOWN	1/34	0.9385381310154467	0.9997273275257978	0	0	0.3543316187944287	0.022475890263878175	PRRG3
PERTURB 6458 KO MTF1 SRP212065 DOWN	1/34	0.9385381310154467	0.9997273275257978	0	0	0.3543316187944287	0.022475890263878175	FGF14
PERTURB 6834 OE GAS5 SRP191965 DOWN	1/34	0.9385381310154467	0.9997273275257978	0	0	0.3543316187944287	0.022475890263878175	SLC38A4
PERTURB 14054 OE NFIB SRP281947 UP	1/34	0.9385381310154467	0.9997273275257978	0	0	0.3543316187944287	0.022475890263878175	LMOD1
PERTURB 15490 KO BCOR SRP168753 UP	1/34	0.9385381310154467	0.9997273275257978	0	0	0.3543316187944287	0.022475890263878175	GRIN1
PERTURB 5553 OE BAHD1 SRP149805 UP	1/34	0.9385381310154467	0.9997273275257978	0	0	0.3543316187944287	0.022475890263878175	FGF14
PERTURB 14887 KO H13 ERP118037 UP	1/34	0.9385381310154467	0.9997273275257978	0	0	0.3543316187944287	0.022475890263878175	MAPK10
PERTURB 7793 KD UPF1 SRP049611 UP	1/34	0.9385381310154467	0.9997273275257978	0	0	0.3543316187944287	0.022475890263878175	YDJC
PERTURB 7853 KD CCNF SRP212181 UP	1/34	0.9385381310154467	0.9997273275257978	0	0	0.3543316187944287	0.022475890263878175	MYH11
PERTURB 8172 KD ILF3 SRP013565 UP	1/34	0.9385381310154467	0.9997273275257978	0	0	0.3543316187944287	0.022475890263878175	PRCD
PERTURB 8203 KD HLTF SRP013565 UP	1/34	0.9385381310154467	0.9997273275257978	0	0	0.3543316187944287	0.022475890263878175	SNTB1
PERTURB 7740 KO YAP SRP281854 UP	1/34	0.9385381310154467	0.9997273275257978	0	0	0.3543316187944287	0.022475890263878175	GPRC5D
PERTURB 6859 KD PUM1/PUM2 SRP287793 UP	3/75	0.9411872447376023	0.9997273275257978	0	0	0.4867918523233609	0.029505999416185837	RSPH10B;IGFBP7;TCFL5
PERTURB 15873 KO SMARCB1 SRP293781 UP	3/75	0.9411872447376023	0.9997273275257978	0	0	0.4867918523233609	0.029505999416185837	ADAMTS5;LOX;TACR3
PERTURB 8805 KD PTB SRP069229 UP	3/75	0.9411872447376023	0.9997273275257978	0	0	0.4867918523233609	0.029505999416185837	MAPK10;SOX15;PRCD
PERTURB 7153 KD MOV10 SRP029367 DOWN	4/93	0.9412156033258264	0.9997273275257978	0	0	0.5249266442424676	0.03180165406213442	NECAB1;KRT18;PTOV1;GRIN1
PERTURB 10067 KD EIF3A SRP013565 UP	4/93	0.9412156033258264	0.9997273275257978	0	0	0.5249266442424676	0.03180165406213442	USP35;APC2;TTYH1;PTOV1
PERTURB 13990 MUT UGP2 SRP221086 UP	4/93	0.9412156033258264	0.9997273275257978	0	0	0.5249266442424676	0.03180165406213442	PAX6;TSSK3;PPFIA2;THBS3
PERTURB 15557 KO SLFN11 SRP327912 DOWN	2/56	0.9415356957357547	0.9997273275257978	0	0	0.43285270002827253	0.02607635296332285	FMNL3;PTOV1
PERTURB 9373 KO PRDM15 SRP288370 DOWN	2/56	0.9415356957357547	0.9997273275257978	0	0	0.43285270002827253	0.02607635296332285	NKX6-2;TNNT1
PERTURB 15874 KO ATF6 SRP401118 DOWN	2/56	0.9415356957357547	0.9997273275257978	0	0	0.43285270002827253	0.02607635296332285	VEPH1;ERFE
PERTURB 14574 KO EP300 SRP336466 UP	2/56	0.9415356957357547	0.9997273275257978	0	0	0.43285270002827253	0.02607635296332285	AATK;ACKR2
PERTURB 8262 KD RPS5 SRP013565 DOWN	2/56	0.9415356957357547	0.9997273275257978	0	0	0.43285270002827253	0.02607635296332285	PNCK;KCNK12
PERTURB 5564 KO KDM4C SRP375293 UP	2/56	0.9415356957357547	0.9997273275257978	0	0	0.43285270002827253	0.02607635296332285	KRT18;HDGFL3
PERTURB 6211 OE FOXM1 SRP185894 UP	2/56	0.9415356957357547	0.9997273275257978	0	0	0.43285270002827253	0.02607635296332285	PCDH10;GAS1
PERTURB 8178 KD SART3 SRP013565 UP	2/56	0.9415356957357547	0.9997273275257978	0	0	0.43285270002827253	0.02607635296332285	DSE;EPS8L2
PERTURB 1087 KD TBK1 SRP371732 UP	2/56	0.9415356957357547	0.9997273275257978	0	0	0.43285270002827253	0.02607635296332285	FGF2;BAIAP3
PERTURB 7343 KD SFPQ SRP281189 UP	2/56	0.9415356957357547	0.9997273275257978	0	0	0.43285270002827253	0.02607635296332285	B3GAT1;LMOD1
PERTURB 8365 KD MACROH2A1/MACROH2A2 SRP293364 UP	1/35	0.943383258152806	0.9997273275257978	0	0	0.3438914027149321	0.02004290383625676	TRO
PERTURB 5446 OE TRFGLUCTC SRP388515 UP	1/35	0.943383258152806	0.9997273275257978	0	0	0.3438914027149321	0.02004290383625676	VEPH1
PERTURB 10100 KD PTBP1 SRP013565 DOWN	1/35	0.943383258152806	0.9997273275257978	0	0	0.3438914027149321	0.02004290383625676	ASTN1
PERTURB 11595 KD CGAS SRP107235 DOWN	1/35	0.943383258152806	0.9997273275257978	0	0	0.3438914027149321	0.02004290383625676	EYA4
PERTURB 17531 KO CD44 SRP256345 DOWN	1/35	0.943383258152806	0.9997273275257978	0	0	0.3438914027149321	0.02004290383625676	FGF14
PERTURB 4372 KD SUZ12 SRP071040 DOWN	1/35	0.943383258152806	0.9997273275257978	0	0	0.3438914027149321	0.02004290383625676	NECAB1
PERTURB 6711 KD STAU1 SRP266909 DOWN	1/35	0.943383258152806	0.9997273275257978	0	0	0.3438914027149321	0.02004290383625676	GYS1
PERTURB 9164 KD SCIRT SRP353496 DOWN	1/35	0.943383258152806	0.9997273275257978	0	0	0.3438914027149321	0.02004290383625676	VEPH1
PERTURB 13712 KO ASXL2 SRP360138 UP	1/35	0.943383258152806	0.9997273275257978	0	0	0.3438914027149321	0.02004290383625676	DPP4
PERTURB 14392 KD MECOM SRP276625 UP	1/35	0.943383258152806	0.9997273275257978	0	0	0.3438914027149321	0.02004290383625676	TDRD6
PERTURB 15220 KD RACK1 SRP330756 UP	1/35	0.943383258152806	0.9997273275257978	0	0	0.3438914027149321	0.02004290383625676	TRAF3IP3
PERTURB 3864 KD INSR SRP333146 DOWN	1/35	0.943383258152806	0.9997273275257978	0	0	0.3438914027149321	0.02004290383625676	PRRG3
PERTURB 10021 KD PHF6 SRP013565 UP	1/35	0.943383258152806	0.9997273275257978	0	0	0.3438914027149321	0.02004290383625676	TSSK3
PERTURB 10106 KD DDX6 SRP013565 UP	1/35	0.943383258152806	0.9997273275257978	0	0	0.3438914027149321	0.02004290383625676	PNCK
PERTURB 13026 KO RELA SRP268648 UP	1/35	0.943383258152806	0.9997273275257978	0	0	0.3438914027149321	0.02004290383625676	SATB1
PERTURB 2601 KD TRPS1 SRP149375 UP	1/35	0.943383258152806	0.9997273275257978	0	0	0.3438914027149321	0.02004290383625676	NKX6-2
PERTURB 3967 KD SF3B1 SRP126849 UP	1/35	0.943383258152806	0.9997273275257978	0	0	0.3438914027149321	0.02004290383625676	KRT18
PERTURB 2334 KD SON SRP268983 UP	1/35	0.943383258152806	0.9997273275257978	0	0	0.3438914027149321	0.02004290383625676	NDUFA4L2
PERTURB 3939 KD APC SRP199093 UP	1/35	0.943383258152806	0.9997273275257978	0	0	0.3438914027149321	0.02004290383625676	AQP2
PERTURB 7768 KD EXOC5 DRP001280 UP	4/94	0.9443202335332879	0.9997273275257978	0	0	0.5190658174097664	0.02973724949624994	MKRN3;LDOC1;PRDM13;PRDM12
PERTURB 12528 OE CTNNB1 ERP128201 DOWN	3/76	0.9445880086253109	0.9997273275257978	0	0	0.48009731172013287	0.027368627196977153	IRX5;CARD14;GRIN1
PERTURB 6705 KD NHERF2 SRP057199 DOWN	3/76	0.9445880086253109	0.9997273275257978	0	0	0.48009731172013287	0.027368627196977153	RCAN2;TCF21;CREB5
PERTURB 7556 OE TSSK28 SRP304142 UP	3/76	0.9445880086253109	0.9997273275257978	0	0	0.48009731172013287	0.027368627196977153	PCLO;MAGI2;IRS4
PERTURB 8984 OE TFAP2A SRP367630 UP	3/76	0.9445880086253109	0.9997273275257978	0	0	0.48009731172013287	0.027368627196977153	TFAP2A;KCNJ6;PRCD
PERTURB 12931 KO KAT7 SRP212620 UP	3/76	0.9445880086253109	0.9997273275257978	0	0	0.48009731172013287	0.027368627196977153	VEPH1;CHI3L1;THBS2
PERTURB 8894 KD YAP1/WWTR1 SRP151027 UP	2/57	0.9453513679545886	0.9997273275257978	0	0	0.4249595188526486	0.023882131144116515	FMNL3;NKX6-2
PERTURB 17569 KD WWTR1 SRP345888 DOWN	2/57	0.9453513679545886	0.9997273275257978	0	0	0.4249595188526486	0.023882131144116515	PNCK;ADAMTS1
PERTURB 629 KO SOX4 ERP117895 DOWN	2/57	0.9453513679545886	0.9997273275257978	0	0	0.4249595188526486	0.023882131144116515	NECAB1;RAG1
PERTURB 14626 KO OGT SRP146064 UP	2/57	0.9453513679545886	0.9997273275257978	0	0	0.4249595188526486	0.023882131144116515	FMNL3;DSE
PERTURB 15468 KD TCEAL1 ERP123632 DOWN	4/95	0.9472742764075534	0.9997273275257978	0	0	0.5133337999580038	0.027805547179338114	MAPK10;NDUFA4L2;EN1;ERFE
PERTURB 7241 KD UPF1LL SRP295982 DOWN	4/95	0.9472742764075534	0.9997273275257978	0	0	0.5133337999580038	0.027805547179338114	TRAF3IP3;DSE;COG1;ZIK1
PERTURB 13991 KO UGP2 SRP221086 DOWN	4/95	0.9472742764075534	0.9997273275257978	0	0	0.5133337999580038	0.027805547179338114	SLC6A7;EPS8L2;ZFPM2;STRA6
PERTURB 8080 KD DDX24 SRP013565 DOWN	4/95	0.9472742764075534	0.9997273275257978	0	0	0.5133337999580038	0.027805547179338114	DSE;MYH11;LTBR;SNTB1
PERTURB 8186 KD DNAJC21 SRP013565 UP	4/95	0.9472742764075534	0.9997273275257978	0	0	0.5133337999580038	0.027805547179338114	TRO;PNCK;RBM7;SNTB1
PERTURB 8294 KD TFIP11 SRP013565 UP	4/95	0.9472742764075534	0.9997273275257978	0	0	0.5133337999580038	0.027805547179338114	TRO;TEKTIP1;DSE;LTBR
PERTURB 12159 OE TCF7 SRP144189 UP	4/95	0.9472742764075534	0.9997273275257978	0	0	0.5133337999580038	0.027805547179338114	COL4A2;ALDH1A2;COL9A3;TCFL5
PERTURB 14056 OE NFIB SRP281947 UP	4/95	0.9472742764075534	0.9997273275257978	0	0	0.5133337999580038	0.027805547179338114	MAPK10;LMOD1;ACKR2;TCFL5
PERTURB 17627 KO NF2 SRP153109 UP	4/95	0.9472742764075534	0.9997273275257978	0	0	0.5133337999580038	0.027805547179338114	NECAB1;KRT18;NTM;MKRN3
PERTURB 7763 KD IER3 SRP348787 UP	4/95	0.9472742764075534	0.9997273275257978	0	0	0.5133337999580038	0.027805547179338114	FMNL3;DSE;TRPM3;STRA6
PERTURB 7535 KD HNRNPL SRP264981 DOWN	3/77	0.9478052876990449	0.9997273275257978	0	0	0.47358370464672184	0.025387018310590717	PGAM2;TSSK3;CARD14
PERTURB 7265 KO ASXL1 SRP305063 DOWN	3/77	0.9478052876990449	0.9997273275257978	0	0	0.47358370464672184	0.025387018310590717	NECAB1;DSE;GNAT1
PERTURB 9936 KD CCDC124 SRP013565 UP	3/77	0.9478052876990449	0.9997273275257978	0	0	0.47358370464672184	0.025387018310590717	APC2;FMNL3;NECAB1
PERTURB 11402 KD CPT1A SRP076884 UP	3/77	0.9478052876990449	0.9997273275257978	0	0	0.47358370464672184	0.025387018310590717	DSE;UNC5C;LTBR
PERTURB 15045 OE FOXQ1 SRP319582 UP	3/77	0.9478052876990449	0.9997273275257978	0	0	0.47358370464672184	0.025387018310590717	IL4I1;UPK1A;MED12L
PERTURB 15382 KD FGF13 SRP319157 UP	3/77	0.9478052876990449	0.9997273275257978	0	0	0.47358370464672184	0.025387018310590717	KRT18;RBM7;SNTB1
PERTURB 365 KO PTPN2 SRP108032 DOWN	3/77	0.9478052876990449	0.9997273275257978	0	0	0.47358370464672184	0.025387018310590717	NECAB1;KLC3;VEPH1
PERTURB 6855 KD YTHDF1 SRP287222 UP	3/77	0.9478052876990449	0.9997273275257978	0	0	0.47358370464672184	0.025387018310590717	APC2;PRKCZ;FAM228B
PERTURB 2578 KD BAZ1B ERP133231 UP	3/77	0.9478052876990449	0.9997273275257978	0	0	0.47358370464672184	0.025387018310590717	NR5A1;KRT18;LONRF2
PERTURB 3596 KO DELE1 SRP218218 UP	3/77	0.9478052876990449	0.9997273275257978	0	0	0.47358370464672184	0.025387018310590717	LRRC4;SEMA3E;RUNX1T1
PERTURB 12027 OE ID2 SRP333901 UP	3/77	0.9478052876990449	0.9997273275257978	0	0	0.47358370464672184	0.025387018310590717	THBS2;CARD14;FAM228B
PERTURB 15815 KO NRF2/PINK1 SRP343083 DOWN	1/36	0.9478466458107832	0.9997273275257978	0	0	0.33404777041140676	0.017892452354228292	MAMDC2
PERTURB 15821 KO NRF2/PINK1 SRP343083 DOWN	1/36	0.9478466458107832	0.9997273275257978	0	0	0.33404777041140676	0.017892452354228292	MAMDC2
PERTURB 15531 KD YAP1/WWTR1 SRP360171 UP	1/36	0.9478466458107832	0.9997273275257978	0	0	0.33404777041140676	0.017892452354228292	LTBR
PERTURB 2828 OE HER2/ERBB2 SRP064353 UP	1/36	0.9478466458107832	0.9997273275257978	0	0	0.33404777041140676	0.017892452354228292	PRCD
PERTURB 10033 KD PNPT1 SRP013565 DOWN	1/36	0.9478466458107832	0.9997273275257978	0	0	0.33404777041140676	0.017892452354228292	PNCK
PERTURB 17024 KD FOXF1 SRP347469 DOWN	1/36	0.9478466458107832	0.9997273275257978	0	0	0.33404777041140676	0.017892452354228292	VEPH1
PERTURB 7627 KD HNRNPL SRP129007 DOWN	1/36	0.9478466458107832	0.9997273275257978	0	0	0.33404777041140676	0.017892452354228292	SPATA21
PERTURB 13519 KD ILF2 SRP077068 DOWN	1/36	0.9478466458107832	0.9997273275257978	0	0	0.33404777041140676	0.017892452354228292	GRIN1
PERTURB 2302 KD BRCA2 SRP268983 DOWN	1/36	0.9478466458107832	0.9997273275257978	0	0	0.33404777041140676	0.017892452354228292	ACKR2
PERTURB 10416 KO ZFP91 SRP315744 UP	1/36	0.9478466458107832	0.9997273275257978	0	0	0.33404777041140676	0.017892452354228292	SNTB1
PERTURB 107 KD STON2 SRP135729 DOWN	1/36	0.9478466458107832	0.9997273275257978	0	0	0.33404777041140676	0.017892452354228292	PTCHD4
PERTURB 12356 KD PRPF8 SRP268983 UP	1/36	0.9478466458107832	0.9997273275257978	0	0	0.33404777041140676	0.017892452354228292	NDUFA4L2
PERTURB 7820 KD DDX39B SRP099127 UP	1/36	0.9478466458107832	0.9997273275257978	0	0	0.33404777041140676	0.017892452354228292	SLITRK5
PERTURB 9645 KO HES7 SRP153047 DOWN	1/36	0.9478466458107832	0.9997273275257978	0	0	0.33404777041140676	0.017892452354228292	GBX2
PERTURB 10073 KD SLBP SRP013565 UP	1/36	0.9478466458107832	0.9997273275257978	0	0	0.33404777041140676	0.017892452354228292	ASTN1
PERTURB 2098 KD NFKB2 SRP256232 UP	1/36	0.9478466458107832	0.9997273275257978	0	0	0.33404777041140676	0.017892452354228292	NKX6-2
PERTURB 8906 KD VTCN1 SRP406777 UP	1/36	0.9478466458107832	0.9997273275257978	0	0	0.33404777041140676	0.017892452354228292	TDRD7
PERTURB 9013 OE ERBB2 SRP049377 UP	1/36	0.9478466458107832	0.9997273275257978	0	0	0.33404777041140676	0.017892452354228292	PRCD
PERTURB 9679 KD PIAS1 SRP295152 UP	1/36	0.9478466458107832	0.9997273275257978	0	0	0.33404777041140676	0.017892452354228292	NKX6-2
PERTURB 264 OE GPD1 SRP252809 UP	1/36	0.9478466458107832	0.9997273275257978	0	0	0.33404777041140676	0.017892452354228292	DNER
PERTURB 10027 KD APOBEC3C SRP013565 DOWN	2/58	0.948929035823878	0.9997273275257978	0	0	0.41734823700472556	0.021877920865963674	PNCK;TSSK3
PERTURB 12721 KD KMT2C SRP110043 DOWN	2/58	0.948929035823878	0.9997273275257978	0	0	0.41734823700472556	0.021877920865963674	PAX6;EVL
PERTURB 2300 KD BRCA1 SRP268983 DOWN	2/58	0.948929035823878	0.9997273275257978	0	0	0.41734823700472556	0.021877920865963674	NKX6-2;FGF14
PERTURB 7737 KD HRSP12 SRP155278 UP	2/58	0.948929035823878	0.9997273275257978	0	0	0.41734823700472556	0.021877920865963674	TEKTIP1;SPATA21
PERTURB 2419 KD DDX3X ERP105312 UP	2/58	0.948929035823878	0.9997273275257978	0	0	0.41734823700472556	0.021877920865963674	FES;KRT7
PERTURB 8201 KD FUS SRP013565 UP	2/58	0.948929035823878	0.9997273275257978	0	0	0.41734823700472556	0.021877920865963674	PEX5L;FAM228B
PERTURB 7246 KO MBD1/MBD2/MBD4/MECP2 SRP337936 UP	4/96	0.9500840491061192	0.9997273275257978	0	0	0.5077263915812794	0.025998041311985017	SPATA21;DSE;PAX6;POU3F2
PERTURB 6422 KD LOC646329 SRP220725 DOWN	4/96	0.9500840491061192	0.9997273275257978	0	0	0.5077263915812794	0.025998041311985017	APC2;MAPK10;FGF14;MSC
PERTURB 11704 KD MIR31HG SRP051359 DOWN	4/96	0.9500840491061192	0.9997273275257978	0	0	0.5077263915812794	0.025998041311985017	COL6A1;LEPR;ALDOC;SHISAL1
PERTURB 12997 KO RS2431697 ERP121303 UP	4/96	0.9500840491061192	0.9997273275257978	0	0	0.5077263915812794	0.025998041311985017	USP35;MYO15B;GLDC;SOX15
PERTURB 14261 KD LINC00941 SRP156276 UP	4/96	0.9500840491061192	0.9997273275257978	0	0	0.5077263915812794	0.025998041311985017	TFAP2A;SPTBN5;AATK;SFN
PERTURB 13010 KO ALOX5 SRP367905 DOWN	4/96	0.9500840491061192	0.9997273275257978	0	0	0.5077263915812794	0.025998041311985017	VEPH1;PGAM2;LRRC4;PTOV1
PERTURB 13680 KD KDM3B SRP221048 DOWN	4/96	0.9500840491061192	0.9997273275257978	0	0	0.5077263915812794	0.025998041311985017	RSPH10B;MCMDC2;TSSK3;THBS2
PERTURB 11518 KD TP63 SRP134235 DOWN	4/96	0.9500840491061192	0.9997273275257978	0	0	0.5077263915812794	0.025998041311985017	TRAF3IP3;MCMDC2;MYH11;MED12L
PERTURB 12980 KO TLR4 SRP292529 DOWN	4/96	0.9500840491061192	0.9997273275257978	0	0	0.5077263915812794	0.025998041311985017	ALDH1A2;VEPH1;ZC3H12A;TNFAIP2
PERTURB 17623 KO PTPN14 SRP153109 UP	4/96	0.9500840491061192	0.9997273275257978	0	0	0.5077263915812794	0.025998041311985017	NECAB1;KRT18;LRRC7;MKRN3
PERTURB 5975 KD TRA2A SRP271175 DOWN	4/96	0.9500840491061192	0.9997273275257978	0	0	0.5077263915812794	0.025998041311985017	SGK2;CFB;NKX3-1;GNAI2
PERTURB 9666 MUT NR1H4 SRP115904 UP	4/96	0.9500840491061192	0.9997273275257978	0	0	0.5077263915812794	0.025998041311985017	SPATA21;DSE;LTBR;SNTB1
PERTURB 7527 KO EED SRP239128 DOWN	4/96	0.9500840491061192	0.9997273275257978	0	0	0.5077263915812794	0.025998041311985017	MAPK10;TRAF3IP3;PRR15L;PRCD
PERTURB 4923 KD WTAP ERP019668 UP	4/96	0.9500840491061192	0.9997273275257978	0	0	0.5077263915812794	0.025998041311985017	FMNL3;KRT18;MCMDC2;LTBR
PERTURB 7631 KD AF4 SRP078067 UP	4/96	0.9500840491061192	0.9997273275257978	0	0	0.5077263915812794	0.025998041311985017	APC2;FSTL5;DSE;PTOV1
PERTURB 9127 OE YAP SRP090747 UP	4/96	0.9500840491061192	0.9997273275257978	0	0	0.5077263915812794	0.025998041311985017	APC2;EID2;KLC3;VEPH1
PERTURB 1122 KD E2APBX1 SRP115954 UP	3/78	0.9508479006338002	0.9997273275257978	0	0	0.4672437937619351	0.02354963176421283	TRIM72;MME;MAP3K19
PERTURB 11946 KO IRF2 SRP096865 DOWN	3/78	0.9508479006338002	0.9997273275257978	0	0	0.4672437937619351	0.02354963176421283	NCF1;TRANK1;CREB5
PERTURB 2830 OE RAF1 SRP064353 DOWN	3/78	0.9508479006338002	0.9997273275257978	0	0	0.4672437937619351	0.02354963176421283	APC2;ADAMTS1;PHYHIPL
PERTURB 11358 KD OGT1 SRP311080 UP	3/78	0.9508479006338002	0.9997273275257978	0	0	0.4672437937619351	0.02354963176421283	APC2;KLC3;FGF2
PERTURB 14194 KO ALPG SRP277076 UP	3/78	0.9508479006338002	0.9997273275257978	0	0	0.4672437937619351	0.02354963176421283	KRT18;COL4A2;AATK
PERTURB 15429 KD BRCA2/RB1 SRP145071 DOWN	1/37	0.9519583528244605	0.9997273275257978	0	0	0.32475100656918837	0.015988788518144358	ZC3H12A
PERTURB 11614 KD C20ORF18 SRP113334 UP	1/37	0.9519583528244605	0.9997273275257978	0	0	0.32475100656918837	0.015988788518144358	ADAMTS1
PERTURB 2132 KD HAPSTR1 SRP377309 DOWN	1/37	0.9519583528244605	0.9997273275257978	0	0	0.32475100656918837	0.015988788518144358	NDUFA4L2
PERTURB 17403 KD EIF2AK1 SRP261169 UP	1/37	0.9519583528244605	0.9997273275257978	0	0	0.32475100656918837	0.015988788518144358	UPK1A
PERTURB 3916 KD ARID1A ERP114370 DOWN	1/37	0.9519583528244605	0.9997273275257978	0	0	0.32475100656918837	0.015988788518144358	NLRP6
PERTURB 10129 KD EHDAC6 SRP090317 UP	1/37	0.9519583528244605	0.9997273275257978	0	0	0.32475100656918837	0.015988788518144358	KLC3
PERTURB 12303 KO EZH2 SRP062995 DOWN	1/37	0.9519583528244605	0.9997273275257978	0	0	0.32475100656918837	0.015988788518144358	LTBR
PERTURB 4245 KD GATA3 SRP372594 DOWN	1/37	0.9519583528244605	0.9997273275257978	0	0	0.32475100656918837	0.015988788518144358	CCDC97
PERTURB 7944 KO MED24 SRP201365 DOWN	1/37	0.9519583528244605	0.9997273275257978	0	0	0.32475100656918837	0.015988788518144358	KRT7
PERTURB 8151 KD SUGP2 SRP013565 DOWN	1/37	0.9519583528244605	0.9997273275257978	0	0	0.32475100656918837	0.015988788518144358	TCFL5
PERTURB 12897 KO NCOR1 SRP319377 UP	1/37	0.9519583528244605	0.9997273275257978	0	0	0.32475100656918837	0.015988788518144358	IGFBP7
PERTURB 9388 KO IRF1 SRP148971 DOWN	1/37	0.9519583528244605	0.9997273275257978	0	0	0.32475100656918837	0.015988788518144358	THBS3
PERTURB 824 KD REST SRP093671 DOWN	1/37	0.9519583528244605	0.9997273275257978	0	0	0.32475100656918837	0.015988788518144358	MME
PERTURB 622 KD GATA3 SRP372594 UP	1/37	0.9519583528244605	0.9997273275257978	0	0	0.32475100656918837	0.015988788518144358	HHIP
PERTURB 8807 KD PAI1 SRP372261 UP	1/37	0.9519583528244605	0.9997273275257978	0	0	0.32475100656918837	0.015988788518144358	LTBR
PERTURB 522 KD MAVS/BRF1 SRP382324 DOWN	2/59	0.9522824981812507	0.9997273275257978	0	0	0.4100040176777822	0.020046550471895887	TRAF3IP3;MCMDC2
PERTURB 5664 KD EWSFLI1 SRP339581 DOWN	2/59	0.9522824981812507	0.9997273275257978	0	0	0.4100040176777822	0.020046550471895887	FEZF1;HDGFL3
PERTURB 10131 KD GATA1 SRP090317 DOWN	2/59	0.9522824981812507	0.9997273275257978	0	0	0.4100040176777822	0.020046550471895887	HDGFL3;ASTN1
PERTURB 15102 KD SREBF2 SRP385600 UP	2/59	0.9522824981812507	0.9997273275257978	0	0	0.4100040176777822	0.020046550471895887	APC2;BMP4
PERTURB 8277 KD UTP18 SRP013565 DOWN	2/59	0.9522824981812507	0.9997273275257978	0	0	0.4100040176777822	0.020046550471895887	NKX6-2;TCFL5
PERTURB 5646 KD LOXHD1 SRP298159 UP	2/59	0.9522824981812507	0.9997273275257978	0	0	0.4100040176777822	0.020046550471895887	MAPK10;HDGFL3
PERTURB 6275 KD YBX1 SRP158772 DOWN	2/59	0.9522824981812507	0.9997273275257978	0	0	0.4100040176777822	0.020046550471895887	DSE;COL9A3
PERTURB 13390 OE NSD2 SRP199225 UP	2/59	0.9522824981812507	0.9997273275257978	0	0	0.4100040176777822	0.020046550471895887	COG1;CARD14
PERTURB 8214 KD SRSF5 SRP013565 UP	2/59	0.9522824981812507	0.9997273275257978	0	0	0.4100040176777822	0.020046550471895887	FMNL3;SNTB1
PERTURB 3911 KD SOX9 SRP118481 UP	2/59	0.9522824981812507	0.9997273275257978	0	0	0.4100040176777822	0.020046550471895887	NLRP6;JAM3
PERTURB 11409 KD ESRP1/ESRP2 SRP191570 UP	4/97	0.9527556784127778	0.9997273275257978	0	0	0.5022395726320115	0.024306777713233616	APC2;ADAMTS1;PTPRO;GRIN1
PERTURB 10431 KD CIRCFAT1 SRP261305 DOWN	4/97	0.9527556784127778	0.9997273275257978	0	0	0.5022395726320115	0.024306777713233616	TRAF3IP3;TNFAIP2;AATK;LTBR
PERTURB 6755 KO UPF3A/UPF3B SRP327782 UP	4/97	0.9527556784127778	0.9997273275257978	0	0	0.5022395726320115	0.024306777713233616	FGF14;MCMDC2;MED12L;PRKG1
PERTURB 11940 KD SMARCD1 ERP132006 DOWN	4/97	0.9527556784127778	0.9997273275257978	0	0	0.5022395726320115	0.024306777713233616	NKX6-2;MCMDC2;CHAD;TSSK3
PERTURB 12341 KD METTL18 SRP235648 DOWN	4/97	0.9527556784127778	0.9997273275257978	0	0	0.5022395726320115	0.024306777713233616	DOCK10;ZEB2;PCLO;JPH1
PERTURB 13914 KD SLC45A4 SRP173763 DOWN	4/97	0.9527556784127778	0.9997273275257978	0	0	0.5022395726320115	0.024306777713233616	PLPPR5;ENPP2;LEPR;ELAVL2
PERTURB 8924 KD LINC01133A SRP320645 UP	4/97	0.9527556784127778	0.9997273275257978	0	0	0.5022395726320115	0.024306777713233616	APC2;FMNL3;PTOV1;TSSK3
PERTURB 11651 KD MAP3K6 SRP113334 DOWN	4/97	0.9527556784127778	0.9997273275257978	0	0	0.5022395726320115	0.024306777713233616	GYPC;BDKRB2;LDOC1;ALDOC
PERTURB 14324 KD EIF5A2 SRP294329 DOWN	4/97	0.9527556784127778	0.9997273275257978	0	0	0.5022395726320115	0.024306777713233616	FMNL3;KRT18;COG1;SNTB1
PERTURB 11927 KD SMARCB1 SRP127642 UP	4/97	0.9527556784127778	0.9997273275257978	0	0	0.5022395726320115	0.024306777713233616	KLC3;LPO;MED12L;BAIAP3
PERTURB 15699 KD PARP1 SRP280274 DOWN	4/97	0.9527556784127778	0.9997273275257978	0	0	0.5022395726320115	0.024306777713233616	COL4A2;MDK;COL6A1;EPS8L2
PERTURB 15857 KD KDM3A SRP248023 DOWN	4/97	0.9527556784127778	0.9997273275257978	0	0	0.5022395726320115	0.024306777713233616	RBFOX1;COG1;CRYAB;HDGFL3
PERTURB 2457 MUT SRPK2 SRP254546 DOWN	4/97	0.9527556784127778	0.9997273275257978	0	0	0.5022395726320115	0.024306777713233616	CHGA;GRID1;TNFRSF8;IGF2R
PERTURB 5988 KD ZNF207 SRP271175 DOWN	4/97	0.9527556784127778	0.9997273275257978	0	0	0.5022395726320115	0.024306777713233616	THBD;ALDH1A2;IRF6;SGK2
PERTURB 6286 OE MIR574 SRP139041 DOWN	4/97	0.9527556784127778	0.9997273275257978	0	0	0.5022395726320115	0.024306777713233616	FMNL3;FGF14;MCMDC2;ZFPM2
PERTURB 6432 OE RBFOX1 SRP372391 DOWN	4/97	0.9527556784127778	0.9997273275257978	0	0	0.5022395726320115	0.024306777713233616	FGF14;AJM1;VEPH1;PGAM2
PERTURB 10035 KD PUM1 SRP013565 DOWN	4/97	0.9527556784127778	0.9997273275257978	0	0	0.5022395726320115	0.024306777713233616	APC2;ZEB1;PNCK;RBM7
PERTURB 11645 KD LNX2 SRP113334 DOWN	4/97	0.9527556784127778	0.9997273275257978	0	0	0.5022395726320115	0.024306777713233616	GYPC;GFPT2;NT5DC2;GNAI2
PERTURB 1183 KD RUNX1 ERP128097 DOWN	4/97	0.9527556784127778	0.9997273275257978	0	0	0.5022395726320115	0.024306777713233616	GLDC;WT1;IGFBP7;ALDH7A1
PERTURB 12738 KD TCF7L1 SRP094619 UP	4/97	0.9527556784127778	0.9997273275257978	0	0	0.5022395726320115	0.024306777713233616	APC2;TEKTIP1;ALX3;ZCCHC3
PERTURB 12931 KO KAT7 SRP212620 DOWN	4/97	0.9527556784127778	0.9997273275257978	0	0	0.5022395726320115	0.024306777713233616	KANK1;USP49;DSE;MED12L
PERTURB 13909 KO QPRT SRP143388 DOWN	4/97	0.9527556784127778	0.9997273275257978	0	0	0.5022395726320115	0.024306777713233616	TWIST1;EFNA5;IPO4;TCFL5
PERTURB 14324 KD EIF5A2 SRP294329 UP	4/97	0.9527556784127778	0.9997273275257978	0	0	0.5022395726320115	0.024306777713233616	NKX6-2;VEPH1;GPRC5D;RYR3
PERTURB 15371 KD TP53 SRP294453 DOWN	4/97	0.9527556784127778	0.9997273275257978	0	0	0.5022395726320115	0.024306777713233616	LRRC7;NMU;NDUFA4L2;GPC3
PERTURB 17331 KD PUM1 SRP170955 DOWN	4/97	0.9527556784127778	0.9997273275257978	0	0	0.5022395726320115	0.024306777713233616	ALDH1A2;NEFL;EFNA5;RETREG1
PERTURB 2567 KD HMGCR SRP216293 DOWN	4/97	0.9527556784127778	0.9997273275257978	0	0	0.5022395726320115	0.024306777713233616	ODAD1;DSE;LPO;MED12L
PERTURB 7181 OE MAGEA11 SRP216417 UP	4/97	0.9527556784127778	0.9997273275257978	0	0	0.5022395726320115	0.024306777713233616	KLC3;DSE;PTOV1;FAM228B
PERTURB 7652 KD RRP40 SRP126942 DOWN	4/97	0.9527556784127778	0.9997273275257978	0	0	0.5022395726320115	0.024306777713233616	PEX5L;TEKTIP1;MCMDC2;SCN9A
PERTURB 8166 KD CNOT7 SRP013565 DOWN	4/97	0.9527556784127778	0.9997273275257978	0	0	0.5022395726320115	0.024306777713233616	PEX5L;MCMDC2;TSSK3;TCFL5
PERTURB 9108 KD STAT3 SRP363695 DOWN	4/97	0.9527556784127778	0.9997273275257978	0	0	0.5022395726320115	0.024306777713233616	FMNL3;VWF;HTR1B;ACKR2
PERTURB 11382 KD NKX25 SRP152523 UP	4/97	0.9527556784127778	0.9997273275257978	0	0	0.5022395726320115	0.024306777713233616	DSE;PGAM2;RBM7;FAM228B
PERTURB 11507 KD ID1 SRP130910 DOWN	4/97	0.9527556784127778	0.9997273275257978	0	0	0.5022395726320115	0.024306777713233616	FMNL3;KRT18;PTOV1;KRT7
PERTURB 12108 KD CCND1 SRP244245 UP	4/97	0.9527556784127778	0.9997273275257978	0	0	0.5022395726320115	0.024306777713233616	CCDC27;DSE;PGAM2;DTX1
PERTURB 13939 KO USP29 SRP329795 UP	4/97	0.9527556784127778	0.9997273275257978	0	0	0.5022395726320115	0.024306777713233616	VEPH1;ZFPM2;MSC;FAM228B
PERTURB 16426 KD APP SRP187586 DOWN	4/97	0.9527556784127778	0.9997273275257978	0	0	0.5022395726320115	0.024306777713233616	TNNT1;NT5DC2;PIP4K2A;ALDOC
PERTURB 17641 OE YAP SRP298391 DOWN	4/97	0.9527556784127778	0.9997273275257978	0	0	0.5022395726320115	0.024306777713233616	NT5DC2;TSSK3;HDGFL3;FAM228B
PERTURB 2728 KD NEK2 SRP231163 DOWN	4/97	0.9527556784127778	0.9997273275257978	0	0	0.5022395726320115	0.024306777713233616	CUL9;ABCC3;SOX15;VEPH1
PERTURB 3515 KD EIF4A3 ERP130710 UP	4/97	0.9527556784127778	0.9997273275257978	0	0	0.5022395726320115	0.024306777713233616	KLB;GYS1;SYT1;LAMB1
PERTURB 638 KD GATA3 SRP372594 DOWN	4/97	0.9527556784127778	0.9997273275257978	0	0	0.5022395726320115	0.024306777713233616	APC2;PARVG;CYP2R1;STRA6
PERTURB 710 KO DNMT1 SRP389363 DOWN	4/97	0.9527556784127778	0.9997273275257978	0	0	0.5022395726320115	0.024306777713233616	NECAB1;ZEB2;FGF2;JAM3
PERTURB 756 KO DNMT1 SRP389363 DOWN	4/97	0.9527556784127778	0.9997273275257978	0	0	0.5022395726320115	0.024306777713233616	NECAB1;COL9A3;FGF2;JAM3
PERTURB 9106 KD SNHG12 SRP223778 UP	4/97	0.9527556784127778	0.9997273275257978	0	0	0.5022395726320115	0.024306777713233616	MCMDC2;PTOV1;CARD14;TTC39A
PERTURB 9399 KD MYCN SRP104120 DOWN	4/97	0.9527556784127778	0.9997273275257978	0	0	0.5022395726320115	0.024306777713233616	KLC3;TEKTIP1;PGAM2;TSSK3
PERTURB 9670 MUT NR1H4 SRP115904 UP	4/97	0.9527556784127778	0.9997273275257978	0	0	0.5022395726320115	0.024306777713233616	SPATA21;DSE;LTBR;SNTB1
PERTURB 11543 KD DHX9 SRP175176 UP	4/97	0.9527556784127778	0.9997273275257978	0	0	0.5022395726320115	0.024306777713233616	FMNL3;SERPINF1;PTOV1;TTC39A
PERTURB 12542 KO ADAR SRP194087 UP	4/97	0.9527556784127778	0.9997273275257978	0	0	0.5022395726320115	0.024306777713233616	FSTL5;PGAM2;ZFPM2;HDGFL3
PERTURB 14317 KD PVT1 SRP341441 UP	4/97	0.9527556784127778	0.9997273275257978	0	0	0.5022395726320115	0.024306777713233616	VEPH1;COL6A1;CCDC97;ACKR2
PERTURB 14624 KD GOT1 SRP282058 UP	4/97	0.9527556784127778	0.9997273275257978	0	0	0.5022395726320115	0.024306777713233616	SNCG;LTBR;RBM7;GPRC5D
PERTURB 382 KD TOP1 SRP295687 DOWN	4/97	0.9527556784127778	0.9997273275257978	0	0	0.5022395726320115	0.024306777713233616	APC2;SPATA21;PTOV1;MYH11
PERTURB 711 KO DNMT3B SRP389363 UP	4/97	0.9527556784127778	0.9997273275257978	0	0	0.5022395726320115	0.024306777713233616	TEKTIP1;AATK;MSC;CARD14
PERTURB 7136 KD SETD8 DRP009168 UP	4/97	0.9527556784127778	0.9997273275257978	0	0	0.5022395726320115	0.024306777713233616	CDH2;COL4A2;VEPH1;HDGFL3
PERTURB 8260 KD RPLP0 SRP013565 UP	4/97	0.9527556784127778	0.9997273275257978	0	0	0.5022395726320115	0.024306777713233616	SPATA21;PRCD;PTOV1;FAM228B
PERTURB 8302 KD RBM22 SRP013565 UP	4/97	0.9527556784127778	0.9997273275257978	0	0	0.5022395726320115	0.024306777713233616	TRO;TEKTIP1;ZFPM2;FAM228B
PERTURB 9087 KD SSRP1 SRP106869 UP	4/97	0.9527556784127778	0.9997273275257978	0	0	0.5022395726320115	0.024306777713233616	PTOV1;LRRC4;LAMB1;CARD14
PERTURB 9137 KD HMGB2 SRP106038 UP	4/97	0.9527556784127778	0.9997273275257978	0	0	0.5022395726320115	0.024306777713233616	FGF14;VEPH1;CCDC97;RYR3
PERTURB 9653 KD HAND1 SRP306591 UP	4/97	0.9527556784127778	0.9997273275257978	0	0	0.5022395726320115	0.024306777713233616	BMP4;GHRH;MPPED2;ZCCHC3
PERTURB 9841 KD KDM6A SRP254623 UP	4/97	0.9527556784127778	0.9997273275257978	0	0	0.5022395726320115	0.024306777713233616	USP35;APC2;ZEB1;HDGFL3
PERTURB 531 KD NKX22 SRP234742 UP	4/97	0.9527556784127778	0.9997273275257978	0	0	0.5022395726320115	0.024306777713233616	KLC3;NKX6-2;SPATA21;DSE
PERTURB 6904 KD OTX2 SRP347033 UP	4/97	0.9527556784127778	0.9997273275257978	0	0	0.5022395726320115	0.024306777713233616	PEX5L;HPS4;CRYAB;SNTB1
PERTURB 72 KD DNTM3B SRP315598 UP	4/97	0.9527556784127778	0.9997273275257978	0	0	0.5022395726320115	0.024306777713233616	NECAB1;KCNK12;PRCD;SEMA3E
PERTURB 825 KD REST SRP093671 UP	4/97	0.9527556784127778	0.9997273275257978	0	0	0.5022395726320115	0.024306777713233616	NKX6-2;PRCD;DRD2;CRYAB
PERTURB 14194 KO ALPG SRP277076 DOWN	3/79	0.9537243343453847	0.9997273275257978	0	0	0.4610707226372743	0.02184581070821241	NECAB1;PNCK;UTF1
PERTURB 7409 KD HNRNPU SRP010280 UP	3/79	0.9537243343453847	0.9997273275257978	0	0	0.4610707226372743	0.02184581070821241	PNCK;DSE;GRIN1
PERTURB 8205 KD PCBP2 SRP013565 UP	3/79	0.9537243343453847	0.9997273275257978	0	0	0.4610707226372743	0.02184581070821241	TNXB;PGAM2;EPS8L2
PERTURB 14127 KO TP53/CDKN2A/PTEN/NF1 SRP258861 DOWN	4/98	0.9552951006827961	0.9997273275257978	0	0	0.4968694945114514	0.02272431653487478	COL11A1;DSE;FEZF1;THBS3
PERTURB 3559 KD OE NOTCH3 MYC/HHEX SRP174604 DOWN	4/98	0.9552951006827961	0.9997273275257978	0	0	0.4968694945114514	0.02272431653487478	CCDC27;TEKTIP1;ACKR2;CARD14
PERTURB 12539 KO OE FBXO11 FBXO11 SRP278534 UP	4/98	0.9552951006827961	0.9997273275257978	0	0	0.4968694945114514	0.02272431653487478	SLC8A3;COL5A2;SLITRK5;MED12L
PERTURB 7926 KD ZCCHC8/ZFC3H1 SRP222099 DOWN	4/98	0.9552951006827961	0.9997273275257978	0	0	0.4968694945114514	0.02272431653487478	FMNL3;COG1;PHOX2A;TCFL5
PERTURB 14764 KD LATS1/LATS2 SRP345234 DOWN	4/98	0.9552951006827961	0.9997273275257978	0	0	0.4968694945114514	0.02272431653487478	TEKTIP1;PNCK;PRCD;PTOV1
PERTURB 7916 KD TOP3A/TOP1MT SRP372079 DOWN	4/98	0.9552951006827961	0.9997273275257978	0	0	0.4968694945114514	0.02272431653487478	GBX2;PGAM2;RYR3;GRIN1
PERTURB 12918 KD C1ORF186 SRP411666 DOWN	4/98	0.9552951006827961	0.9997273275257978	0	0	0.4968694945114514	0.02272431653487478	APC2;NECAB1;COG1;CACNA1H
PERTURB 14178 KO CD33/CD123 SRP387539 UP	4/98	0.9552951006827961	0.9997273275257978	0	0	0.4968694945114514	0.02272431653487478	TFAP2A;MAPK10;MCMDC2;DSE
PERTURB 4339 OE ISL1/LHX3 SRP271657 DOWN	4/98	0.9552951006827961	0.9997273275257978	0	0	0.4968694945114514	0.02272431653487478	FGF14;SPATA21;NPR3;CRYAB
PERTURB 14286 OE YAPS94A SRP336792 DOWN	4/98	0.9552951006827961	0.9997273275257978	0	0	0.4968694945114514	0.02272431653487478	FGF14;LOX;HAND2;VEPH1
PERTURB 10008 KD HNRNPU SRP013565 DOWN	4/98	0.9552951006827961	0.9997273275257978	0	0	0.4968694945114514	0.02272431653487478	SPATA21;B3GALT1;ALX3;TSSK3
PERTURB 11500 KD TOLLIP SRP312714 DOWN	4/98	0.9552951006827961	0.9997273275257978	0	0	0.4968694945114514	0.02272431653487478	SNX18;TNFAIP2;QKI;FRK
PERTURB 11624 KD DUSP11 SRP113334 DOWN	4/98	0.9552951006827961	0.9997273275257978	0	0	0.4968694945114514	0.02272431653487478	GYPC;SERPINF1;NTM;NT5DC2
PERTURB 11633 KD IFNA17 SRP113334 DOWN	4/98	0.9552951006827961	0.9997273275257978	0	0	0.4968694945114514	0.02272431653487478	SERPINF1;NTM;NT5DC2;BDKRB2
PERTURB 1371 KD IGF2BP2 SRP252209 DOWN	4/98	0.9552951006827961	0.9997273275257978	0	0	0.4968694945114514	0.02272431653487478	SOX15;COG1;PHOX2A;JAM3
PERTURB 15118 KD DNMT3A SRP054246 DOWN	4/98	0.9552951006827961	0.9997273275257978	0	0	0.4968694945114514	0.02272431653487478	PRCD;SCN9A;ERFE;THBS2
PERTURB 3846 KD CABLES2 SRP166266 DOWN	4/98	0.9552951006827961	0.9997273275257978	0	0	0.4968694945114514	0.02272431653487478	XKR7;TACSTD2;SAA1;VILL
PERTURB 478 KD PPARGC1A SRP278736 DOWN	4/98	0.9552951006827961	0.9997273275257978	0	0	0.4968694945114514	0.02272431653487478	FGF14;SLC22A18;CARD14;STRA6
PERTURB 499 KD PKR/BRF1 SRP382324 DOWN	4/98	0.9552951006827961	0.9997273275257978	0	0	0.4968694945114514	0.02272431653487478	BOLL;TRAF3IP3;MCMDC2;EYA4
PERTURB 6017 KD GATAD2B SRP271175 DOWN	4/98	0.9552951006827961	0.9997273275257978	0	0	0.4968694945114514	0.02272431653487478	IFTAP;PSRC1;OLFM4;NGF
PERTURB 8368 KD IGF2BP3 SRP094100 DOWN	4/98	0.9552951006827961	0.9997273275257978	0	0	0.4968694945114514	0.02272431653487478	COG1;MYH11;FAM228B;BAIAP3
PERTURB 9406 KD GATA6AS SRP279802 DOWN	4/98	0.9552951006827961	0.9997273275257978	0	0	0.4968694945114514	0.02272431653487478	SPATA21;SHROOM3;LEFTY2;SHISA6
PERTURB 10052 KD RPS19 SRP013565 DOWN	4/98	0.9552951006827961	0.9997273275257978	0	0	0.4968694945114514	0.02272431653487478	PNCK;KRT18;KCNIP4;TSSK3
PERTURB 10168 KO TOP2A SRP297586 DOWN	4/98	0.9552951006827961	0.9997273275257978	0	0	0.4968694945114514	0.02272431653487478	MYH11;CARD14;CRYAB;STRA6
PERTURB 10218 KO TNFAIP6 ERP126958 UP	4/98	0.9552951006827961	0.9997273275257978	0	0	0.4968694945114514	0.02272431653487478	ALDH1A2;DTX1;LTBR;ZFPM2
PERTURB 10234 KO FAM120A SRP384156 UP	4/98	0.9552951006827961	0.9997273275257978	0	0	0.4968694945114514	0.02272431653487478	RSPH10B;APC2;FGF14;BMP8B
PERTURB 11424 KD KIF4A SRP324259 DOWN	4/98	0.9552951006827961	0.9997273275257978	0	0	0.4968694945114514	0.02272431653487478	RSPH10B;PRRG3;IGFBP7;FAM228B
PERTURB 1160 KD CELSR2 SRP149837 DOWN	4/98	0.9552951006827961	0.9997273275257978	0	0	0.4968694945114514	0.02272431653487478	SPATA21;MAP3K19;NOL4;MED12L
PERTURB 11702 KD MIR31HG SRP051359 UP	4/98	0.9552951006827961	0.9997273275257978	0	0	0.4968694945114514	0.02272431653487478	CHRM2;TRO;EPS8L2;ROBO1
PERTURB 12175 MUT PLK4 ERP132994 DOWN	4/98	0.9552951006827961	0.9997273275257978	0	0	0.4968694945114514	0.02272431653487478	TRAF3IP3;ZBTB38;TACSTD2;TNNI2
PERTURB 12182 KD PALB2 SRP015361 DOWN	4/98	0.9552951006827961	0.9997273275257978	0	0	0.4968694945114514	0.02272431653487478	FBN2;TRAF3IP3;PCDH9;LRRTM2
PERTURB 13008 KO ALOX5 SRP367905 DOWN	4/98	0.9552951006827961	0.9997273275257978	0	0	0.4968694945114514	0.02272431653487478	VEPH1;PTOV1;LRRC4;PRKCZ
PERTURB 14595 KO FOXA2 SRP161699 DOWN	4/98	0.9552951006827961	0.9997273275257978	0	0	0.4968694945114514	0.02272431653487478	PID1;B3GALT1;DIO3;THBS3
PERTURB 14766 KD HDAC5 SRP265842 DOWN	4/98	0.9552951006827961	0.9997273275257978	0	0	0.4968694945114514	0.02272431653487478	LIMA1;KLC3;ST8SIA1;TMEM74
PERTURB 15442 KD MED25 SRP212208 DOWN	4/98	0.9552951006827961	0.9997273275257978	0	0	0.4968694945114514	0.02272431653487478	NKX6-2;RELN;PTOV1;ADRA1D
PERTURB 16494 KD RBM39 SRP301121 DOWN	4/98	0.9552951006827961	0.9997273275257978	0	0	0.4968694945114514	0.02272431653487478	APC2;FMNL3;ACKR2;BAIAP3
PERTURB 16502 KD ASCL1 SRP325888 DOWN	4/98	0.9552951006827961	0.9997273275257978	0	0	0.4968694945114514	0.02272431653487478	FMNL3;DMWD;DTX1;LTBR
PERTURB 17045 KD BATF3 SRP230607 DOWN	4/98	0.9552951006827961	0.9997273275257978	0	0	0.4968694945114514	0.02272431653487478	COL4A2;SPX;APBA2;IPO4
PERTURB 2526 KD ZRANB2 SRP185438 DOWN	4/98	0.9552951006827961	0.9997273275257978	0	0	0.4968694945114514	0.02272431653487478	FMNL3;LAMA1;VEPH1;NMNAT2
PERTURB 3583 KO DNMT3A SRP312248 DOWN	4/98	0.9552951006827961	0.9997273275257978	0	0	0.4968694945114514	0.02272431653487478	PTPRC;TRANK1;EN1;DLK1
PERTURB 3781 KD PSMD13 SRP041162 DOWN	4/98	0.9552951006827961	0.9997273275257978	0	0	0.4968694945114514	0.02272431653487478	ITPRIPL2;NT5DC2;MACROH2A2;JPH1
PERTURB 401 KD RNF113A SRP201913 DOWN	4/98	0.9552951006827961	0.9997273275257978	0	0	0.4968694945114514	0.02272431653487478	NECAB1;COG1;PHYHIPL;FAM228B
PERTURB 435 OE MIR1343 SRP066865 DOWN	4/98	0.9552951006827961	0.9997273275257978	0	0	0.4968694945114514	0.02272431653487478	GREM1;COL11A1;PIP4K2A;IGFBP7
PERTURB 4376 KD CREBBP SRP072506 DOWN	4/98	0.9552951006827961	0.9997273275257978	0	0	0.4968694945114514	0.02272431653487478	PEX5L;LRRC4;COL9A3;LYPD8
PERTURB 5946 KD PRDM15 SRP271175 DOWN	4/98	0.9552951006827961	0.9997273275257978	0	0	0.4968694945114514	0.02272431653487478	MDK;SAA1;CFB;GNAI2
PERTURB 5993 KD ZNF598 SRP271175 DOWN	4/98	0.9552951006827961	0.9997273275257978	0	0	0.4968694945114514	0.02272431653487478	MEIS1;MDK;NRG1;SGK2
PERTURB 6093 KD ZC3H13 SRP271175 DOWN	4/98	0.9552951006827961	0.9997273275257978	0	0	0.4968694945114514	0.02272431653487478	CNN1;PSRC1;SNCG;HSPB3
PERTURB 6098 KD ZNF512 SRP271175 DOWN	4/98	0.9552951006827961	0.9997273275257978	0	0	0.4968694945114514	0.02272431653487478	PSRC1;TNNT1;SNCG;ALDOC
PERTURB 7234 KD UPF1LL SRP295982 DOWN	4/98	0.9552951006827961	0.9997273275257978	0	0	0.4968694945114514	0.02272431653487478	TRAF3IP3;FLT4;PRKCZ;ZIK1
PERTURB 8486 OE PLXNB2 SRP282509 DOWN	4/98	0.9552951006827961	0.9997273275257978	0	0	0.4968694945114514	0.02272431653487478	AJM1;PNCK;LTBR;FEZF1
PERTURB 8653 KD DIAPH1 SRP399521 DOWN	4/98	0.9552951006827961	0.9997273275257978	0	0	0.4968694945114514	0.02272431653487478	TRAF3IP3;PRCD;KRT7;MED12L
PERTURB 9106 KD SNHG12 SRP223778 DOWN	4/98	0.9552951006827961	0.9997273275257978	0	0	0.4968694945114514	0.02272431653487478	KRT18;HTR1B;HDGFL3;FAM228B
PERTURB 9372 KO PRDM15 SRP288370 DOWN	4/98	0.9552951006827961	0.9997273275257978	0	0	0.4968694945114514	0.02272431653487478	NECAB1;LIMA1;DSE;KRT7
PERTURB 11392 KD BUB3 SRP292689 DOWN	4/98	0.9552951006827961	0.9997273275257978	0	0	0.4968694945114514	0.02272431653487478	EHD3;PSRC1;NMU;NDUFA4L2
PERTURB 11672 KD RNF6 SRP113334 DOWN	4/98	0.9552951006827961	0.9997273275257978	0	0	0.4968694945114514	0.02272431653487478	GABRA2;NT5DC2;BDKRB2;SNCG
PERTURB 15109 KD MPP8 SRP218207 DOWN	4/98	0.9552951006827961	0.9997273275257978	0	0	0.4968694945114514	0.02272431653487478	CNN1;FGF14;KRT18;COL11A1
PERTURB 15391 KD CHD6 SRP399677 DOWN	4/98	0.9552951006827961	0.9997273275257978	0	0	0.4968694945114514	0.02272431653487478	PHYHIPL;RBM7;NKX3-1;GRIN1
PERTURB 15430 KD CDK7 SRP179971 DOWN	4/98	0.9552951006827961	0.9997273275257978	0	0	0.4968694945114514	0.02272431653487478	DSE;COG1;AATK;JAM3
PERTURB 15488 KD SIM2 SRP218853 DOWN	4/98	0.9552951006827961	0.9997273275257978	0	0	0.4968694945114514	0.02272431653487478	MDK;NAPRT;NT5DC2;SLC39A4
PERTURB 15866 KD BMI1 ERP013870 DOWN	4/98	0.9552951006827961	0.9997273275257978	0	0	0.4968694945114514	0.02272431653487478	M1AP;MAPK10;LOX;HPS4
PERTURB 17028 KO EBF1 SRP318469 DOWN	4/98	0.9552951006827961	0.9997273275257978	0	0	0.4968694945114514	0.02272431653487478	SPATA21;ITGA4;HHIP;DSE
PERTURB 17628 KO PTPN14 SRP153109 UP	4/98	0.9552951006827961	0.9997273275257978	0	0	0.4968694945114514	0.02272431653487478	GREM1;NECAB1;COL9A3;TCFL5
PERTURB 2330 KD SNRPB SRP268983 DOWN	4/98	0.9552951006827961	0.9997273275257978	0	0	0.4968694945114514	0.02272431653487478	NKX6-2;COL9A3;PRKCZ;PHOX2A
PERTURB 2736 KD SMYCA SRP330233 DOWN	4/98	0.9552951006827961	0.9997273275257978	0	0	0.4968694945114514	0.02272431653487478	PTPRZ1;NFKBIZ;SPX;DKK1
PERTURB 2874 MUT KRAS SRP404927 DOWN	4/98	0.9552951006827961	0.9997273275257978	0	0	0.4968694945114514	0.02272431653487478	NPR3;KCNIP4;PAX6;FOXP3
PERTURB 3179 KO UBKDM1A SRP348808 UP	4/98	0.9552951006827961	0.9997273275257978	0	0	0.4968694945114514	0.02272431653487478	GUCY2C;NT5DC2;GPC3;SNTB1
PERTURB 3662 KD RBM26 SRP243927 DOWN	4/98	0.9552951006827961	0.9997273275257978	0	0	0.4968694945114514	0.02272431653487478	TRANK1;LMOD1;ERFE;APOLD1
PERTURB 3998 KD RIOK3 SRP116196 DOWN	4/98	0.9552951006827961	0.9997273275257978	0	0	0.4968694945114514	0.02272431653487478	PSRC1;FAM229A;TTC39A;RUNX1T1
PERTURB 4904 KO NSUN6 SRP233222 DOWN	4/98	0.9552951006827961	0.9997273275257978	0	0	0.4968694945114514	0.02272431653487478	APC2;KLC3;MYH11;LTBR
PERTURB 6049 KD POLDIP3 SRP271175 UP	4/98	0.9552951006827961	0.9997273275257978	0	0	0.4968694945114514	0.02272431653487478	MEIS1;NLRP6;WNT5A;PIP4K2A
PERTURB 6054 KD PRRX2 SRP271175 DOWN	4/98	0.9552951006827961	0.9997273275257978	0	0	0.4968694945114514	0.02272431653487478	IFTAP;PSRC1;OLFM4;NGF
PERTURB 6620 KO NEUROD1 SRP388830 UP	4/98	0.9552951006827961	0.9997273275257978	0	0	0.4968694945114514	0.02272431653487478	APC2;PNCK;CARD14;FAM228B
PERTURB 7304 OE SF3B1 SRP286876 DOWN	4/98	0.9552951006827961	0.9997273275257978	0	0	0.4968694945114514	0.02272431653487478	MAPK10;BDNF;PGAM2;RYR3
PERTURB 7503 KD SUDS3 SRP194754 DOWN	4/98	0.9552951006827961	0.9997273275257978	0	0	0.4968694945114514	0.02272431653487478	RSPH10B;SPATA21;PTOV1;RYR3
PERTURB 7552 OE IL1RN SRP300901 DOWN	4/98	0.9552951006827961	0.9997273275257978	0	0	0.4968694945114514	0.02272431653487478	IGSF21;KLC3;S100A16;SFN
PERTURB 7830 KD PREP1 SRP113380 DOWN	4/98	0.9552951006827961	0.9997273275257978	0	0	0.4968694945114514	0.02272431653487478	FMNL3;PRDM6;ARHGEF16;MED12L
PERTURB 8055 KD IGF2BP3 SRP094100 UP	4/98	0.9552951006827961	0.9997273275257978	0	0	0.4968694945114514	0.02272431653487478	TRO;KCNK12;CHAD;GNAT1
PERTURB 8079 KD DDX21 SRP013565 DOWN	4/98	0.9552951006827961	0.9997273275257978	0	0	0.4968694945114514	0.02272431653487478	PNCK;KCNK12;SNTB1;TCFL5
PERTURB 8238 KD RBM25 SRP013565 DOWN	4/98	0.9552951006827961	0.9997273275257978	0	0	0.4968694945114514	0.02272431653487478	KRT18;SPATA21;MCMDC2;PRCD
PERTURB 9899 KD EIF3G SRP013565 DOWN	4/98	0.9552951006827961	0.9997273275257978	0	0	0.4968694945114514	0.02272431653487478	NECAB1;SYNGAP1;KRT18;HDGFL3
PERTURB 9916 KD IGF2BP3 SRP013565 UP	4/98	0.9552951006827961	0.9997273275257978	0	0	0.4968694945114514	0.02272431653487478	APC2;PNCK;DSE;AATK
PERTURB 11387 OE OC2 SRP122890 DOWN	4/98	0.9552951006827961	0.9997273275257978	0	0	0.4968694945114514	0.02272431653487478	ADAMTS1;PTOV1;LTBR;GRIN1
PERTURB 12514 KD NUP93 SRP277175 UP	4/98	0.9552951006827961	0.9997273275257978	0	0	0.4968694945114514	0.02272431653487478	BMP4;MDK;P3H2;KRT7
PERTURB 12996 KD NCOR2 SRP102092 UP	4/98	0.9552951006827961	0.9997273275257978	0	0	0.4968694945114514	0.02272431653487478	PDGFRB;ZBTB38;HPS4;ESAM
PERTURB 13015 KO ALOX5 SRP367905 UP	4/98	0.9552951006827961	0.9997273275257978	0	0	0.4968694945114514	0.02272431653487478	PGAM2;CYP1B1;AATK;CARD14
PERTURB 13394 KD AHR SRP154013 DOWN	4/98	0.9552951006827961	0.9997273275257978	0	0	0.4968694945114514	0.02272431653487478	LOX;MAP3K19;MYH11;GRIN1
PERTURB 14374 KD SRF SRP150935 DOWN	4/98	0.9552951006827961	0.9997273275257978	0	0	0.4968694945114514	0.02272431653487478	KRT18;DSE;LCAT;MYH11
PERTURB 14500 KD RUNX1 SRP265128 UP	4/98	0.9552951006827961	0.9997273275257978	0	0	0.4968694945114514	0.02272431653487478	IFTAP;EVC;RYR3;RAG1
PERTURB 14587 KO ROBO3 ERP135745 UP	4/98	0.9552951006827961	0.9997273275257978	0	0	0.4968694945114514	0.02272431653487478	ARHGEF16;CYP1B1;TACC2;ZCCHC3
PERTURB 14889 KO H14 ERP118037 DOWN	4/98	0.9552951006827961	0.9997273275257978	0	0	0.4968694945114514	0.02272431653487478	ALDH1A2;DTX1;MYH11;HDGFL3
PERTURB 1992 OE IRX5 SRP357294 DOWN	4/98	0.9552951006827961	0.9997273275257978	0	0	0.4968694945114514	0.02272431653487478	SPATA21;PRCD;DSE;FAM228B
PERTURB 2359 KD TRIM25 SRP072302 UP	4/98	0.9552951006827961	0.9997273275257978	0	0	0.4968694945114514	0.02272431653487478	MAPK10;NECAB1;FGF14;SPATA21
PERTURB 348 KO KDM2B SRP250460 DOWN	4/98	0.9552951006827961	0.9997273275257978	0	0	0.4968694945114514	0.02272431653487478	USP35;TEKTIP1;PRCD;ANO5
PERTURB 3887 KD EIF2B5 SRP124930 UP	4/98	0.9552951006827961	0.9997273275257978	0	0	0.4968694945114514	0.02272431653487478	TEKTIP1;PNCK;MCMDC2;DSE
PERTURB 394 KO FOXM1 SRP272209 DOWN	4/98	0.9552951006827961	0.9997273275257978	0	0	0.4968694945114514	0.02272431653487478	MCMDC2;IGFBP3;KRT7;MYH11
PERTURB 5642 KD SOX2 SRP174102 DOWN	4/98	0.9552951006827961	0.9997273275257978	0	0	0.4968694945114514	0.02272431653487478	SOX2;ACTN2;TAF13;SPX
PERTURB 6097 KD ZNF438 SRP271175 UP	4/98	0.9552951006827961	0.9997273275257978	0	0	0.4968694945114514	0.02272431653487478	RUFY3;B3GALT1;PIP4K2A;SYT14
PERTURB 6453 KD YAP1 SRP056665 DOWN	4/98	0.9552951006827961	0.9997273275257978	0	0	0.4968694945114514	0.02272431653487478	DOK3;GBX2;HAPLN1;JAM3
PERTURB 7179 KO TREX SRP163035 DOWN	4/98	0.9552951006827961	0.9997273275257978	0	0	0.4968694945114514	0.02272431653487478	APC2;PTOV1;LCAT;SLC39A4
PERTURB 738 KD MBNL1 SRP139891 DOWN	4/98	0.9552951006827961	0.9997273275257978	0	0	0.4968694945114514	0.02272431653487478	ASPDH;ENTPD8;THBS2;COL19A1
PERTURB 740 KD KDM4A SRP181840 DOWN	4/98	0.9552951006827961	0.9997273275257978	0	0	0.4968694945114514	0.02272431653487478	FMNL3;KLC3;CHI3L1;JAM3
PERTURB 7453 KD ERI2 SRP110692 DOWN	4/98	0.9552951006827961	0.9997273275257978	0	0	0.4968694945114514	0.02272431653487478	NECAB1;TRAF3IP3;SPATA21;HPS4
PERTURB 771 KD SRRM1 SRP366559 DOWN	4/98	0.9552951006827961	0.9997273275257978	0	0	0.4968694945114514	0.02272431653487478	RSPH10B;ZEB2;IPO4;PHOX2A
PERTURB 8197 KD TRIM56 SRP013565 UP	4/98	0.9552951006827961	0.9997273275257978	0	0	0.4968694945114514	0.02272431653487478	APC2;TEKTIP1;AATK;COL9A3
PERTURB 8303 KD SRFBP1 SRP013565 UP	4/98	0.9552951006827961	0.9997273275257978	0	0	0.4968694945114514	0.02272431653487478	TRO;SPATA21;MYO15B;MYH11
PERTURB 8758 KO SETDB1 SRP141213 UP	4/98	0.9552951006827961	0.9997273275257978	0	0	0.4968694945114514	0.02272431653487478	NKX6-2;GBX2;ADAMTS1;PDE4B
PERTURB 8973 KD RBL1 SRP218370 DOWN	4/98	0.9552951006827961	0.9997273275257978	0	0	0.4968694945114514	0.02272431653487478	KRT18;SPATA21;COL6A1;ZCCHC3
PERTURB 9450 OE SOX9 SRP297132 DOWN	4/98	0.9552951006827961	0.9997273275257978	0	0	0.4968694945114514	0.02272431653487478	PTOV1;TSSK3;LONRF2;THBS3
PERTURB 9816 KD ARID5B SRP103740 UP	4/98	0.9552951006827961	0.9997273275257978	0	0	0.4968694945114514	0.02272431653487478	GYS1;B3GALT1;PGAM2;ACKR2
PERTURB 9836 KD GCN2 SRP248465 DOWN	4/98	0.9552951006827961	0.9997273275257978	0	0	0.4968694945114514	0.02272431653487478	TEKTIP1;VEPH1;HPS4;MYH11
PERTURB 10001 KD FMR1 SRP013565 UP	4/98	0.9552951006827961	0.9997273275257978	0	0	0.4968694945114514	0.02272431653487478	USP35;SLC13A4;PNCK;HDGFL3
PERTURB 11378 KD OGT1 SRP311080 UP	4/98	0.9552951006827961	0.9997273275257978	0	0	0.4968694945114514	0.02272431653487478	TRO;APC2;THBS2;FGF2
PERTURB 11717 KD MBD2 SRP194625 UP	4/98	0.9552951006827961	0.9997273275257978	0	0	0.4968694945114514	0.02272431653487478	RSPH10B;NECAB1;PRRG3;IGFBP7
PERTURB 12219 KD EPRS SRP073504 UP	4/98	0.9552951006827961	0.9997273275257978	0	0	0.4968694945114514	0.02272431653487478	SEMA5B;OSTM1;SNCG;CCDC9B
PERTURB 1354 OE U11 SRP314103 DOWN	4/98	0.9552951006827961	0.9997273275257978	0	0	0.4968694945114514	0.02272431653487478	KLC3;ABLIM1;TRAF3IP3;MCMDC2
PERTURB 14614 KO MTAP SRP186070 UP	4/98	0.9552951006827961	0.9997273275257978	0	0	0.4968694945114514	0.02272431653487478	MYO15B;CHAD;ARHGEF16;LOXL1
PERTURB 15096 KD RELA SRP372154 UP	4/98	0.9552951006827961	0.9997273275257978	0	0	0.4968694945114514	0.02272431653487478	SOX17;SOX18;NT5DC2;LDB2
PERTURB 17180 OE HER2 SRP166112 UP	4/98	0.9552951006827961	0.9997273275257978	0	0	0.4968694945114514	0.02272431653487478	PCLO;TRIM29;PGR;IGF2R
PERTURB 17530 KO TET1 SRP150212 UP	4/98	0.9552951006827961	0.9997273275257978	0	0	0.4968694945114514	0.02272431653487478	CNN1;NTM;EPS8L2;CRYAB
PERTURB 2073 KD BMAL1 SRP041298 UP	4/98	0.9552951006827961	0.9997273275257978	0	0	0.4968694945114514	0.02272431653487478	SPATA21;LAMA1;MED12L;FAM228B
PERTURB 2128 KD DDX41 SRP309134 UP	4/98	0.9552951006827961	0.9997273275257978	0	0	0.4968694945114514	0.02272431653487478	NKX6-2;FGF14;BMP8B;DLGAP1
PERTURB 2564 KD GATA3 SRP188712 UP	4/98	0.9552951006827961	0.9997273275257978	0	0	0.4968694945114514	0.02272431653487478	MAPK10;AATK;ACKR2;LTBR
PERTURB 282 KD IMPDH1 SRP251285 UP	4/98	0.9552951006827961	0.9997273275257978	0	0	0.4968694945114514	0.02272431653487478	PNCK;MCMDC2;PTOV1;TSSK3
PERTURB 4260 OE MEIS1 SRP201342 UP	4/98	0.9552951006827961	0.9997273275257978	0	0	0.4968694945114514	0.02272431653487478	FMNL3;IRX5;IGFBP3;AATK
PERTURB 562 KD LMO1 SRP158473 DOWN	4/98	0.9552951006827961	0.9997273275257978	0	0	0.4968694945114514	0.02272431653487478	CHGA;PDE4B;PAX6;EPHB1
PERTURB 6033 KD LTBP2 SRP271175 UP	4/98	0.9552951006827961	0.9997273275257978	0	0	0.4968694945114514	0.02272431653487478	CDH6;NLRP6;PIP4K2A;SYT14
PERTURB 6205 KD TIFIA SRP188861 UP	4/98	0.9552951006827961	0.9997273275257978	0	0	0.4968694945114514	0.02272431653487478	APC2;NKX6-2;KCNIP4;FAM228B
PERTURB 7153 KD MOV10 SRP029367 UP	4/98	0.9552951006827961	0.9997273275257978	0	0	0.4968694945114514	0.02272431653487478	AJM1;SPATA21;MYO15B;PGAM2
PERTURB 7830 KD PREP1 SRP113380 UP	4/98	0.9552951006827961	0.9997273275257978	0	0	0.4968694945114514	0.02272431653487478	SPATA21;GBX2;KCNK12;PRKCZ
PERTURB 7948 KD SKIIP SRP155347 UP	4/98	0.9552951006827961	0.9997273275257978	0	0	0.4968694945114514	0.02272431653487478	ST8SIA1;VEPH1;PHYHIPL;IGFBP7
PERTURB 8040 KO SHMT2 SRP390421 UP	4/98	0.9552951006827961	0.9997273275257978	0	0	0.4968694945114514	0.02272431653487478	CNN1;DUSP3;SEMA3B;ZCCHC3
PERTURB 8046 KD MCRS1 SRP103083 UP	4/98	0.9552951006827961	0.9997273275257978	0	0	0.4968694945114514	0.02272431653487478	MYH11;NID1;PRKCZ;ROBO1
PERTURB 8079 KD DDX21 SRP013565 UP	4/98	0.9552951006827961	0.9997273275257978	0	0	0.4968694945114514	0.02272431653487478	TRO;ABCC3;IFT172;FAM228B
PERTURB 8091 KD NOL12 SRP013565 UP	4/98	0.9552951006827961	0.9997273275257978	0	0	0.4968694945114514	0.02272431653487478	APC2;TEKTIP1;PRCD;PTOV1
PERTURB 8129 KD DDX3X SRP013565 UP	4/98	0.9552951006827961	0.9997273275257978	0	0	0.4968694945114514	0.02272431653487478	TRO;FMNL3;KLC3;FAM228B
PERTURB 8332 KD SETD2 SRP167173 UP	4/98	0.9552951006827961	0.9997273275257978	0	0	0.4968694945114514	0.02272431653487478	DPP4;TRO;GRID1;GPC3
PERTURB 8656 OE ESRRG SRP304240 UP	4/98	0.9552951006827961	0.9997273275257978	0	0	0.4968694945114514	0.02272431653487478	TNNT1;PRCD;CMTM5;COG1
PERTURB 9673 KO NR1H4 SRP115904 UP	4/98	0.9552951006827961	0.9997273275257978	0	0	0.4968694945114514	0.02272431653487478	SPATA21;DSE;LTBR;MED12L
PERTURB 14098 KD AHR SRP154013 UP	4/98	0.9552951006827961	0.9997273275257978	0	0	0.4968694945114514	0.02272431653487478	NKAIN2;TCF21;RBM7;CARD14
PERTURB 14898 KO H14 ERP118037 UP	4/98	0.9552951006827961	0.9997273275257978	0	0	0.4968694945114514	0.02272431653487478	KLC3;MCMDC2;LPO;GRIN1
PERTURB 15422 KD PXN SRP199368 UP	4/98	0.9552951006827961	0.9997273275257978	0	0	0.4968694945114514	0.02272431653487478	ADAMTS1;COL9A3;TTC39A;PPFIA2
PERTURB 2076 OE PUM1 SRP072710 UP	4/98	0.9552951006827961	0.9997273275257978	0	0	0.4968694945114514	0.02272431653487478	CLDN19;RBM7;CARD14;BAIAP3
PERTURB 2620 KD ESR1 SRP266979 UP	4/98	0.9552951006827961	0.9997273275257978	0	0	0.4968694945114514	0.02272431653487478	NKX6-2;ALX3;LTBR;STRA6
PERTURB 2625 KO AIB1 SRP282647 UP	4/98	0.9552951006827961	0.9997273275257978	0	0	0.4968694945114514	0.02272431653487478	ABCC3;CLDN4;S100A16;TACSTD2
PERTURB 2715 KO TET1 SRP110516 UP	4/98	0.9552951006827961	0.9997273275257978	0	0	0.4968694945114514	0.02272431653487478	CUL9;APC2;KLC3;KCNK12
PERTURB 327 KD MEX3A SRP347450 UP	4/98	0.9552951006827961	0.9997273275257978	0	0	0.4968694945114514	0.02272431653487478	ZFTA;LIMA1;PCYT1B;HOXC8
PERTURB 3849 KD TGM2 SRP194250 UP	4/98	0.9552951006827961	0.9997273275257978	0	0	0.4968694945114514	0.02272431653487478	SPATA21;LRRC7;KCNS2;CARD14
PERTURB 439 KD MEP50 SRP073189 UP	4/98	0.9552951006827961	0.9997273275257978	0	0	0.4968694945114514	0.02272431653487478	FGF14;SPATA21;MCMDC2;FAM228B
PERTURB 5622 KD KLF5 SRP307776 UP	4/98	0.9552951006827961	0.9997273275257978	0	0	0.4968694945114514	0.02272431653487478	APC2;KRT18;MYH11;DLGAP1
PERTURB 6071 KD SLTM SRP271175 UP	4/98	0.9552951006827961	0.9997273275257978	0	0	0.4968694945114514	0.02272431653487478	MEIS1;NLRP6;WNT5A;PIP4K2A
PERTURB 6088 KD YBX1 SRP271175 UP	4/98	0.9552951006827961	0.9997273275257978	0	0	0.4968694945114514	0.02272431653487478	TMEM47;MEIS1;NLRP6;PIP4K2A
PERTURB 6611 KD FXR1 SRP113319 UP	4/98	0.9552951006827961	0.9997273275257978	0	0	0.4968694945114514	0.02272431653487478	CALB2;GPA33;IGFBP7;ME3
PERTURB 6765 KD PAF1 SRP103746 UP	4/98	0.9552951006827961	0.9997273275257978	0	0	0.4968694945114514	0.02272431653487478	AJM1;KCNK12;CFB;TJP3
PERTURB 8225 KD DKC1 SRP013565 UP	4/98	0.9552951006827961	0.9997273275257978	0	0	0.4968694945114514	0.02272431653487478	TRO;ALDH1L1;DSE;PHYHIPL
PERTURB 2285 OE TLX SRP358206 UP	4/98	0.9552951006827961	0.9997273275257978	0	0	0.4968694945114514	0.02272431653487478	EID2;KLC3;PGAM2;CARD14
PERTURB 2617 KO RB1 SRP252396 UP	4/98	0.9552951006827961	0.9997273275257978	0	0	0.4968694945114514	0.02272431653487478	MAPK10;MDK;LTBR;MED12L
PERTURB 6206 KD UBF SRP188861 UP	4/98	0.9552951006827961	0.9997273275257978	0	0	0.4968694945114514	0.02272431653487478	NKX6-2;SPATA21;VEPH1;MED12L
PERTURB 82 KD HOXC4 SRP192852 UP	4/98	0.9552951006827961	0.9997273275257978	0	0	0.4968694945114514	0.02272431653487478	SPATA21;PGAM2;RFTN1;UNC5C
PERTURB 8848 KD APC SRP267478 UP	4/98	0.9552951006827961	0.9997273275257978	0	0	0.4968694945114514	0.02272431653487478	NECAB1;NKX6-2;MCMDC2;IGFBP7
PERTURB 755 KD ZFR SRP107875 UP	4/98	0.9552951006827961	0.9997273275257978	0	0	0.4968694945114514	0.02272431653487478	IGFBP3;VEPH1;CCDC97;TDRD6
PERTURB 85 KD CSN5 SRP316687 UP	4/98	0.9552951006827961	0.9997273275257978	0	0	0.4968694945114514	0.02272431653487478	NLGN1;KRT18;DSE;CBLN2
PERTURB 498 KD MAVS/BRF1 SRP382324 DOWN	2/60	0.955424857357451	0.9997273275257978	0	0	0.4029130472931473	0.01837249675767021	MCMDC2;GRIN1
PERTURB 15355 OE RUNX1 ERP106519 DOWN	2/60	0.955424857357451	0.9997273275257978	0	0	0.4029130472931473	0.01837249675767021	MLLT11;SLC43A3
PERTURB 7682 KD HNRNPK SRP111756 DOWN	2/60	0.955424857357451	0.9997273275257978	0	0	0.4029130472931473	0.01837249675767021	COL9A3;THBS3
PERTURB 7927 KD ZFC3H1 SRP222099 DOWN	2/60	0.955424857357451	0.9997273275257978	0	0	0.4029130472931473	0.01837249675767021	SPATA21;PHOX2A
PERTURB 8112 KD SUPT6H SRP013565 DOWN	2/60	0.955424857357451	0.9997273275257978	0	0	0.4029130472931473	0.01837249675767021	KLC3;TCFL5
PERTURB 8146 KD HSPD1 SRP013565 DOWN	2/60	0.955424857357451	0.9997273275257978	0	0	0.4029130472931473	0.01837249675767021	PNCK;PEG3
PERTURB 2120 KD DDX5 SRP276651 DOWN	2/60	0.955424857357451	0.9997273275257978	0	0	0.4029130472931473	0.01837249675767021	EPHA5;AATK
PERTURB 6831 KO MTA1 SRP173633 DOWN	2/60	0.955424857357451	0.9997273275257978	0	0	0.4029130472931473	0.01837249675767021	FGF14;MED12L
PERTURB 8258 KD RCC2 SRP013565 DOWN	2/60	0.955424857357451	0.9997273275257978	0	0	0.4029130472931473	0.01837249675767021	KCNK12;LTBR
PERTURB 12927 KO CLPB SRP181053 UP	2/60	0.955424857357451	0.9997273275257978	0	0	0.4029130472931473	0.01837249675767021	TRAF3IP3;MCMDC2
PERTURB 2818 OE SUFU SRP346101 UP	2/60	0.955424857357451	0.9997273275257978	0	0	0.4029130472931473	0.01837249675767021	GLDC;SHANK2
PERTURB 16503 KD NEUROD1 SRP325888 DOWN	1/38	0.9557460724477878	0.9997273275257978	0	0	0.31595677050222504	0.01430115629754059	AJM1
PERTURB 10116 KD PAPOLA SRP013565 DOWN	1/38	0.9557460724477878	0.9997273275257978	0	0	0.31595677050222504	0.01430115629754059	SPATA21
PERTURB 2311 KD HNRNPC SRP268983 DOWN	1/38	0.9557460724477878	0.9997273275257978	0	0	0.31595677050222504	0.01430115629754059	NKX6-2
PERTURB 10128 KD EHDAC6 SRP090317 UP	1/38	0.9557460724477878	0.9997273275257978	0	0	0.31595677050222504	0.01430115629754059	KLC3
PERTURB 9914 KD IGF2BP1 SRP013565 UP	1/38	0.9557460724477878	0.9997273275257978	0	0	0.31595677050222504	0.01430115629754059	PNCK
PERTURB 3873 KD OR10A5 SRP333146 UP	1/38	0.9557460724477878	0.9997273275257978	0	0	0.31595677050222504	0.01430115629754059	BAIAP3
PERTURB 15104 KD KLF1 SRP319563 UP	1/38	0.9557460724477878	0.9997273275257978	0	0	0.31595677050222504	0.01430115629754059	MCMDC2
PERTURB 5548 KD ASC SRP310464 DOWN	1/38	0.9557460724477878	0.9997273275257978	0	0	0.31595677050222504	0.01430115629754059	SPATA21
PERTURB 8151 KD SUGP2 SRP013565 UP	1/38	0.9557460724477878	0.9997273275257978	0	0	0.31595677050222504	0.01430115629754059	KRT18
PERTURB 5557 KD KLF1 SRP317797 UP	1/38	0.9557460724477878	0.9997273275257978	0	0	0.31595677050222504	0.01430115629754059	MCMDC2
PERTURB 6828 KD XRN1 SRP148176 UP	1/38	0.9557460724477878	0.9997273275257978	0	0	0.31595677050222504	0.01430115629754059	MCMDC2
PERTURB 9107 KD G6PD SRP287480 UP	1/38	0.9557460724477878	0.9997273275257978	0	0	0.31595677050222504	0.01430115629754059	VEPH1
PERTURB 3593 KO HRI SRP218218 UP	1/38	0.9557460724477878	0.9997273275257978	0	0	0.31595677050222504	0.01430115629754059	IGSF1
PERTURB 14586 KD IGF2BP1 SRP291710 UP	3/80	0.9564427477139585	0.9997273275257978	0	0	0.45505799102234495	0.02026571089428918	SPATA21;DSE;EPS8L2
PERTURB 4852 KD ZNF503 SRP059197 UP	3/80	0.9564427477139585	0.9997273275257978	0	0	0.45505799102234495	0.02026571089428918	GRIN2A;PTCHD1;ADGRL3
PERTURB 4257 KD AR SRP184695 DOWN	3/80	0.9564427477139585	0.9997273275257978	0	0	0.45505799102234495	0.02026571089428918	TDRD6;SGCZ;GNAI2
PERTURB 8349 KD MACROH2A1/MACROH2A2 SRP293365 DOWN	4/99	0.9577080620385455	0.9997273275257978	0	0	0.49161247066711367	0.021243697879725777	FMNL3;PEX5L;NKX6-2;PAX6
PERTURB 6756 KO KD UPF3A/UPF3B UPF1 SRP327782 UP	4/99	0.9577080620385455	0.9997273275257978	0	0	0.49161247066711367	0.021243697879725777	FGF14;MCMDC2;MED12L;PRKG1
PERTURB 7431 KO KD RBFOX2 RBFOX1 SRP068106 UP	4/99	0.9577080620385455	0.9997273275257978	0	0	0.49161247066711367	0.021243697879725777	CUL9;LMOD1;CARD14;JAM3
PERTURB 3516 KD MAGOH/MAGOHB ERP130710 DOWN	4/99	0.9577080620385455	0.9997273275257978	0	0	0.49161247066711367	0.021243697879725777	PHYHIPL;IGFBP7;COL9A3;TCFL5
PERTURB 11647 KD LOC399818 SRP113334 DOWN	4/99	0.9577080620385455	0.9997273275257978	0	0	0.49161247066711367	0.021243697879725777	GYPC;NT5DC2;RFTN1;MSC
PERTURB 14201 KD HNF4A/GATA6 ERP108557 UP	4/99	0.9577080620385455	0.9997273275257978	0	0	0.49161247066711367	0.021243697879725777	RSPH10B;IGFBP7;COL9A3;TCFL5
PERTURB 15142 KD LINC00473 SRP257261 DOWN	4/99	0.9577080620385455	0.9997273275257978	0	0	0.49161247066711367	0.021243697879725777	TRO;DSE;CYP2R1;FGF2
PERTURB 17201 OE GATA3 JUN SRP188712 DOWN	4/99	0.9577080620385455	0.9997273275257978	0	0	0.49161247066711367	0.021243697879725777	AJM1;AATK;ASCL1;GRIN1
PERTURB 6897 KO TP53/ZNF84 ERP125489 DOWN	4/99	0.9577080620385455	0.9997273275257978	0	0	0.49161247066711367	0.021243697879725777	SFN;MACROH2A2;SEPTIN9;JAM3
PERTURB 8924 KD LINC01133A SRP320645 DOWN	4/99	0.9577080620385455	0.9997273275257978	0	0	0.49161247066711367	0.021243697879725777	NECAB1;VEPH1;DSE;MED12L
PERTURB 14130 KD TAFAZZIN SRP264810 DOWN	4/99	0.9577080620385455	0.9997273275257978	0	0	0.49161247066711367	0.021243697879725777	CALB2;LIN28B;FOXE1;LVRN
PERTURB 2906 OE MACROH2A2 SRP333362 DOWN	4/99	0.9577080620385455	0.9997273275257978	0	0	0.49161247066711367	0.021243697879725777	SPATA21;DSE;IGFBP7;MED12L
PERTURB 6425 KD LOC646329 SRP220725 DOWN	4/99	0.9577080620385455	0.9997273275257978	0	0	0.49161247066711367	0.021243697879725777	APC2;MAPK10;FGF14;MSC
PERTURB 6857 KD CNOT7/CNOT8 SRP287793 UP	4/99	0.9577080620385455	0.9997273275257978	0	0	0.49161247066711367	0.021243697879725777	SPATA21;AATK;IGFBP7;CIMIP2B
PERTURB 7214 KD RC3H1/RC3H2 SRP058191 UP	4/99	0.9577080620385455	0.9997273275257978	0	0	0.49161247066711367	0.021243697879725777	ADAMTS1;LRRC4;GPC3;GAS1
PERTURB 7540 OE EWSR1FLI1 SRP273158 DOWN	4/99	0.9577080620385455	0.9997273275257978	0	0	0.49161247066711367	0.021243697879725777	ADAMTS1;WNT5A;GAS1;POU3F2
PERTURB 8431 KD MACROH2A1 SRP199287 DOWN	4/99	0.9577080620385455	0.9997273275257978	0	0	0.49161247066711367	0.021243697879725777	GABRA2;EID2;KRT23;SNTB1
PERTURB 9165 KD CIRCCAMSAP1 SRP366297 UP	4/99	0.9577080620385455	0.9997273275257978	0	0	0.49161247066711367	0.021243697879725777	TEKTIP1;VEPH1;ACKR2;HDGFL3
PERTURB 11621 KD DCAMKL3 SRP113334 DOWN	4/99	0.9577080620385455	0.9997273275257978	0	0	0.49161247066711367	0.021243697879725777	NT5DC2;BDKRB2;SLC50A1;GNAI2
PERTURB 11702 KD MIR31HG SRP051359 DOWN	4/99	0.9577080620385455	0.9997273275257978	0	0	0.49161247066711367	0.021243697879725777	LIMA1;OSTM1;IGFBP3;CYP1B1
PERTURB 13948 KD CDK4/CDK6 SRP258989 UP	4/99	0.9577080620385455	0.9997273275257978	0	0	0.49161247066711367	0.021243697879725777	USP35;PRCD;DSE;RIIAD1
PERTURB 14161 KD BZW1/BZW2 SRP316321 UP	4/99	0.9577080620385455	0.9997273275257978	0	0	0.49161247066711367	0.021243697879725777	NTNG1;MAPK10;NECAB1;MCOLN3
PERTURB 14354 KD TUT4/TUT7 SRP120600 UP	4/99	0.9577080620385455	0.9997273275257978	0	0	0.49161247066711367	0.021243697879725777	SOX2;PRDM14;PRKCZ;RYR3
PERTURB 16441 KD IL13RA1 SRP314695 DOWN	4/99	0.9577080620385455	0.9997273275257978	0	0	0.49161247066711367	0.021243697879725777	NIPAL4;ANO1;CLDN4;PROM2
PERTURB 16442 KD IL13RA2 SRP314695 DOWN	4/99	0.9577080620385455	0.9997273275257978	0	0	0.49161247066711367	0.021243697879725777	NIPAL4;SEMA5B;CRYBG2;NALF2
PERTURB 480 KD LNCRNAPLANE SRP294372 UP	4/99	0.9577080620385455	0.9997273275257978	0	0	0.49161247066711367	0.021243697879725777	GABRB3;KRT18;CYP1B1;KRT7
PERTURB 6840 KD LNCLUCRC SRP218870 DOWN	4/99	0.9577080620385455	0.9997273275257978	0	0	0.49161247066711367	0.021243697879725777	ALK;ROBO4;LRRC4;SLC38A4
PERTURB 9004 KD C19ORF12 SRP212737 DOWN	4/99	0.9577080620385455	0.9997273275257978	0	0	0.49161247066711367	0.021243697879725777	NIPAL4;PRDM16;REEP2;CACNA1H
PERTURB 11619 KD CTDSPL SRP113334 DOWN	4/99	0.9577080620385455	0.9997273275257978	0	0	0.49161247066711367	0.021243697879725777	NOX4;FOXL1;RBM7;HDGFL3
PERTURB 12176 MUT KO PLK4 ERP132994 UP	4/99	0.9577080620385455	0.9997273275257978	0	0	0.49161247066711367	0.021243697879725777	ABCC3;TTYH1;PGAM2;ANXA8
PERTURB 12317 KD HNRNPM SRP136770 DOWN	4/99	0.9577080620385455	0.9997273275257978	0	0	0.49161247066711367	0.021243697879725777	ALDH1L1;CLMP;MDK;RAB38
PERTURB 12536 KO MIR214 ERP130708 DOWN	4/99	0.9577080620385455	0.9997273275257978	0	0	0.49161247066711367	0.021243697879725777	ADAMTSL3;HOXC13;FRK;PAX1
PERTURB 12960 KD YTHDC1 SRP309987 DOWN	4/99	0.9577080620385455	0.9997273275257978	0	0	0.49161247066711367	0.021243697879725777	KCNK12;COL9A3;CSMD1;JAM3
PERTURB 14149 KO KBTBD4 SRP279638 DOWN	4/99	0.9577080620385455	0.9997273275257978	0	0	0.49161247066711367	0.021243697879725777	NTNG1;ENPP2;ASPDH;HDGFL3
PERTURB 14315 KO PDE10A SRP300922 DOWN	4/99	0.9577080620385455	0.9997273275257978	0	0	0.49161247066711367	0.021243697879725777	PNCK;HPS4;SLC39A4;LIMS2
PERTURB 16973 KD CDK4/FYN SRP190631 UP	4/99	0.9577080620385455	0.9997273275257978	0	0	0.49161247066711367	0.021243697879725777	TTYH1;DSE;PGAM2;PHYHIPL
PERTURB 17212 KD GRHL2C SRP124640 DOWN	4/99	0.9577080620385455	0.9997273275257978	0	0	0.49161247066711367	0.021243697879725777	CRTAC1;COG1;MED12L;GRIN1
PERTURB 17333 OE NANOS1 SRP216951 DOWN	4/99	0.9577080620385455	0.9997273275257978	0	0	0.49161247066711367	0.021243697879725777	SOX17;MSX2;TSHZ3;MSC
PERTURB 17652 KD DNMT3A SRP367237 DOWN	4/99	0.9577080620385455	0.9997273275257978	0	0	0.49161247066711367	0.021243697879725777	ANGPT1;NPR3;AKAP5;ELAVL2
PERTURB 3619 KO SMARCA4 SRP127343 DOWN	4/99	0.9577080620385455	0.9997273275257978	0	0	0.49161247066711367	0.021243697879725777	APC2;PHYHIPL;STRA6;JAM3
PERTURB 3938 KD GMDSAS1 SRP378936 DOWN	4/99	0.9577080620385455	0.9997273275257978	0	0	0.49161247066711367	0.021243697879725777	FMNL3;NELL2;GPR37;APOLD1
PERTURB 5923 KD KHDRBS3 SRP271175 DOWN	4/99	0.9577080620385455	0.9997273275257978	0	0	0.49161247066711367	0.021243697879725777	NT5DC2;MAP4;CFB;PTGES
PERTURB 6027 KD KHDRBS1 SRP271175 DOWN	4/99	0.9577080620385455	0.9997273275257978	0	0	0.49161247066711367	0.021243697879725777	ZEB2;PTPRC;MDK;ENPP2
PERTURB 6408 KD LINC00152 SRP134387 UP	4/99	0.9577080620385455	0.9997273275257978	0	0	0.49161247066711367	0.021243697879725777	TEKTIP1;AJM1;PNCK;DSE
PERTURB 6422 KD LOC646329 SRP220725 UP	4/99	0.9577080620385455	0.9997273275257978	0	0	0.49161247066711367	0.021243697879725777	IFT172;AATK;MED12L;FAM228B
PERTURB 7875 KD H2A.Z.2 SRP259021 DOWN	4/99	0.9577080620385455	0.9997273275257978	0	0	0.49161247066711367	0.021243697879725777	COG1;AATK;TCFL5;GRIN1
PERTURB 8057 KD IGF2BP3 SRP094100 DOWN	4/99	0.9577080620385455	0.9997273275257978	0	0	0.49161247066711367	0.021243697879725777	COG1;SNTB1;FAM228B;BAIAP3
PERTURB 8058 KD IGF2BP1 SRP094100 DOWN	4/99	0.9577080620385455	0.9997273275257978	0	0	0.49161247066711367	0.021243697879725777	TRO;KLC3;SPATA21;PRCD
PERTURB 8491 KD CGA/UCG SRP119324 DOWN	4/99	0.9577080620385455	0.9997273275257978	0	0	0.49161247066711367	0.021243697879725777	NECAB1;KRT18;SPATA21;MYH11
PERTURB 9111 OE FOXO1A3 SRP188991 DOWN	4/99	0.9577080620385455	0.9997273275257978	0	0	0.49161247066711367	0.021243697879725777	FOXC2;ADAMTS18;ESAM;LDB2
PERTURB 9187 OE NEUROD4 SRP390425 DOWN	4/99	0.9577080620385455	0.9997273275257978	0	0	0.49161247066711367	0.021243697879725777	P3H2;ELFN2;FEZF1;PPFIA2
PERTURB 10051 KD PRPF8 SRP013565 DOWN	4/99	0.9577080620385455	0.9997273275257978	0	0	0.49161247066711367	0.021243697879725777	KLC3;PNCK;TSSK3;HDGFL3
PERTURB 10223 KD FOXC1 SRP068208 DOWN	4/99	0.9577080620385455	0.9997273275257978	0	0	0.49161247066711367	0.021243697879725777	EPN3;UPK1A;ARG1;NDUFA4L2
PERTURB 11716 KD GATAD2A SRP194625 UP	4/99	0.9577080620385455	0.9997273275257978	0	0	0.49161247066711367	0.021243697879725777	RSPH10B;NECAB1;PRRG3;IGFBP7
PERTURB 12208 MUT TP53 SRP287851 DOWN	4/99	0.9577080620385455	0.9997273275257978	0	0	0.49161247066711367	0.021243697879725777	ABCC3;CCDC146;STAT4;LCAT
PERTURB 12263 KD DDX18 SRP385779 DOWN	4/99	0.9577080620385455	0.9997273275257978	0	0	0.49161247066711367	0.021243697879725777	CALB2;COL4A2;CDH11;TACSTD2
PERTURB 12680 KD EP400 SRP109645 DOWN	4/99	0.9577080620385455	0.9997273275257978	0	0	0.49161247066711367	0.021243697879725777	SPATA21;PCDH9;COL11A1;HDGFL3
PERTURB 12893 KD ARID2 SRP185722 DOWN	4/99	0.9577080620385455	0.9997273275257978	0	0	0.49161247066711367	0.021243697879725777	PSRC1;MME;KCNS3;SNTB1
PERTURB 13019 KO ALOX5 SRP367905 DOWN	4/99	0.9577080620385455	0.9997273275257978	0	0	0.49161247066711367	0.021243697879725777	KCNIP2;VEPH1;TSSK3;PRKCZ
PERTURB 13020 KO ALOX5 SRP367905 DOWN	4/99	0.9577080620385455	0.9997273275257978	0	0	0.49161247066711367	0.021243697879725777	PGAM2;PTOV1;LRRC4;TSSK3
PERTURB 1362 KD TRIM28 SRP331117 DOWN	4/99	0.9577080620385455	0.9997273275257978	0	0	0.49161247066711367	0.021243697879725777	LAMA1;SLC43A3;VEPH1;ERFE
PERTURB 13856 KD CDC27 ERP133806 DOWN	4/99	0.9577080620385455	0.9997273275257978	0	0	0.49161247066711367	0.021243697879725777	CDH2;ADAMTS1;FBXO17;ARHGAP23
PERTURB 13907 KD UBE3A SRP124518 DOWN	4/99	0.9577080620385455	0.9997273275257978	0	0	0.49161247066711367	0.021243697879725777	CHRNA7;AKAP5;PRKG1;STRA6
PERTURB 13927 OE ESRRG SRP363188 DOWN	4/99	0.9577080620385455	0.9997273275257978	0	0	0.49161247066711367	0.021243697879725777	PFN4;ZIC4;RETREG1;SLC38A4
PERTURB 13939 KO USP29 SRP329795 DOWN	4/99	0.9577080620385455	0.9997273275257978	0	0	0.49161247066711367	0.021243697879725777	KCNK12;PRCD;UNC5C;NALF1
PERTURB 13999 KD MIR1271 SRP256886 UP	4/99	0.9577080620385455	0.9997273275257978	0	0	0.49161247066711367	0.021243697879725777	EPN3;TRIP6;ASPDH;CFB
PERTURB 14042 KD HDAC1 SRP327853 DOWN	4/99	0.9577080620385455	0.9997273275257978	0	0	0.49161247066711367	0.021243697879725777	PRCD;COL6A1;TDRD6;HDGFL3
PERTURB 14320 KD CD95L SRP111532 DOWN	4/99	0.9577080620385455	0.9997273275257978	0	0	0.49161247066711367	0.021243697879725777	NECAB1;ESM1;SPATA21;MYH11
PERTURB 14361 KD DDX23 SRP330403 DOWN	4/99	0.9577080620385455	0.9997273275257978	0	0	0.49161247066711367	0.021243697879725777	IFT172;ADAM22;UGGT2;SLC38A4
PERTURB 14373 KD IGF2BP1 SRP150935 UP	4/99	0.9577080620385455	0.9997273275257978	0	0	0.49161247066711367	0.021243697879725777	APC2;FGF14;ZFPM2;RYR3
PERTURB 14375 KD IGF2BP1 SRP291710 UP	4/99	0.9577080620385455	0.9997273275257978	0	0	0.49161247066711367	0.021243697879725777	APC2;FGF14;ZFPM2;RYR3
PERTURB 14864 KD ZRSR2 SRP341591 DOWN	4/99	0.9577080620385455	0.9997273275257978	0	0	0.49161247066711367	0.021243697879725777	MLLT11;MME;GAS1;ARHGAP24
PERTURB 15044 KD PTBP1 SRP124244 DOWN	4/99	0.9577080620385455	0.9997273275257978	0	0	0.49161247066711367	0.021243697879725777	NECAB1;PNCK;MCMDC2;FGF2
PERTURB 16316 KD POU2AF1 SRP336261 UP	4/99	0.9577080620385455	0.9997273275257978	0	0	0.49161247066711367	0.021243697879725777	APC2;MCMDC2;PGAM2;PTOV1
PERTURB 17217 KD NANOG ERP128142 DOWN	4/99	0.9577080620385455	0.9997273275257978	0	0	0.49161247066711367	0.021243697879725777	BMP4;TNFRSF8;PRDM14;FGF13
PERTURB 1987 OE PTPN21 SRP187705 DOWN	4/99	0.9577080620385455	0.9997273275257978	0	0	0.49161247066711367	0.021243697879725777	NHERF2;LOX;NT5DC2;SAA1
PERTURB 2317 KD PRPF31 SRP268983 DOWN	4/99	0.9577080620385455	0.9997273275257978	0	0	0.49161247066711367	0.021243697879725777	COL9A3;FOXP3;PHOX2A;BAIAP3
PERTURB 3711 KO PIWIL1 SRP188921 DOWN	4/99	0.9577080620385455	0.9997273275257978	0	0	0.49161247066711367	0.021243697879725777	KRT18;PGAM2;TCF21;SLITRK5
PERTURB 3768 KD PSDM13 SRP042158 DOWN	4/99	0.9577080620385455	0.9997273275257978	0	0	0.49161247066711367	0.021243697879725777	ITPRIPL2;PDE4B;MACROH2A2;JPH1
PERTURB 3771 KD PSDM13 SRP042158 DOWN	4/99	0.9577080620385455	0.9997273275257978	0	0	0.49161247066711367	0.021243697879725777	ITPRIPL2;PDE4B;JPH1;TCFL5
PERTURB 4855 KD ZNF503 SRP059197 DOWN	4/99	0.9577080620385455	0.9997273275257978	0	0	0.49161247066711367	0.021243697879725777	NECAB1;CMTM5;FGF2;CRYAB
PERTURB 5391 KD DEANR1 SRP019241 DOWN	4/99	0.9577080620385455	0.9997273275257978	0	0	0.49161247066711367	0.021243697879725777	FMNL3;MDK;CHAD;SLC39A4
PERTURB 5431 KD IGFBP3 SRP377970 DOWN	4/99	0.9577080620385455	0.9997273275257978	0	0	0.49161247066711367	0.021243697879725777	CLDN4;DNAJC6;PCDH7;BDKRB2
PERTURB 5604 KD METTL1 SRP312040 DOWN	4/99	0.9577080620385455	0.9997273275257978	0	0	0.49161247066711367	0.021243697879725777	ITPRIPL2;NELL2;EDN2;NRG1
PERTURB 5945 KD PPHLN1 SRP271175 DOWN	4/99	0.9577080620385455	0.9997273275257978	0	0	0.49161247066711367	0.021243697879725777	MDK;SAA1;SGK2;CFB
PERTURB 6010 KD EBNA1BP2 SRP271175 UP	4/99	0.9577080620385455	0.9997273275257978	0	0	0.49161247066711367	0.021243697879725777	MEIS1;NLRP6;PIP4K2A;GNAI2
PERTURB 6066 KD RPS19BP1 SRP271175 UP	4/99	0.9577080620385455	0.9997273275257978	0	0	0.49161247066711367	0.021243697879725777	MEIS1;NLRP6;WNT5A;PIP4K2A
PERTURB 6729 KD JOUVENCE SRP288327 UP	4/99	0.9577080620385455	0.9997273275257978	0	0	0.49161247066711367	0.021243697879725777	ITPRIPL2;SLC6A17;FOXL1;IGF2R
PERTURB 7293 KD U2AF35 SRP116787 DOWN	4/99	0.9577080620385455	0.9997273275257978	0	0	0.49161247066711367	0.021243697879725777	FBXO17;GPRASP2;RAPGEFL1;RIBC2
PERTURB 7392 KO KD UPF3A ERP130415 UP	4/99	0.9577080620385455	0.9997273275257978	0	0	0.49161247066711367	0.021243697879725777	MCMDC2;PTOV1;LMOD1;RYR3
PERTURB 7474 KD CHTOPL SRP144331 DOWN	4/99	0.9577080620385455	0.9997273275257978	0	0	0.49161247066711367	0.021243697879725777	NECAB1;TRAF3IP3;IGFBP7;JAM3
PERTURB 7596 KO PRPF39 SRP389969 DOWN	4/99	0.9577080620385455	0.9997273275257978	0	0	0.49161247066711367	0.021243697879725777	IRS4;ALDOC;PLCXD1;POU3F3
PERTURB 7896 KO NEURL4 SRP336645 DOWN	4/99	0.9577080620385455	0.9997273275257978	0	0	0.49161247066711367	0.021243697879725777	SLC8A3;HHIP;UNC5C;ATP6V1E2
PERTURB 7914 KD TOP1MT SRP372079 DOWN	4/99	0.9577080620385455	0.9997273275257978	0	0	0.49161247066711367	0.021243697879725777	MAPK10;FOXB1;CHAD;PTOV1
PERTURB 7962 OE MIR34C SRP126442 DOWN	4/99	0.9577080620385455	0.9997273275257978	0	0	0.49161247066711367	0.021243697879725777	SLC8A3;ANGPT1;MDGA2;SNTB1
PERTURB 8144 KD PABPC4 SRP013565 DOWN	4/99	0.9577080620385455	0.9997273275257978	0	0	0.49161247066711367	0.021243697879725777	SPATA21;COG1;PHYHIPL;TCFL5
PERTURB 8676 KD ZNF281 SRP251817 DOWN	4/99	0.9577080620385455	0.9997273275257978	0	0	0.49161247066711367	0.021243697879725777	BDNF;CCDC97;SNCG;CRYAB
PERTURB 10388 KD TFAM SRP333953 DOWN	4/99	0.9577080620385455	0.9997273275257978	0	0	0.49161247066711367	0.021243697879725777	TRAF3IP3;PRR15L;TRANK1;CARD6
PERTURB 10436 KD SKA3 SRP188124 DOWN	4/99	0.9577080620385455	0.9997273275257978	0	0	0.49161247066711367	0.021243697879725777	COL15A1;CLMP;NFKBIZ;NAP1L5
PERTURB 11388 KD BRG1 SRP261084 DOWN	4/99	0.9577080620385455	0.9997273275257978	0	0	0.49161247066711367	0.021243697879725777	PNCK;MCMDC2;PHYHIPL;FGF2
PERTURB 11671 KD RNF6 SRP113334 DOWN	4/99	0.9577080620385455	0.9997273275257978	0	0	0.49161247066711367	0.021243697879725777	GABRA2;NT5DC2;BDKRB2;DKK2
PERTURB 11938 KO SPI1 ERP119419 DOWN	4/99	0.9577080620385455	0.9997273275257978	0	0	0.49161247066711367	0.021243697879725777	NECAB1;ALDH1A2;FGF2;HDGFL3
PERTURB 12291 KO ERO1 ERP137480 DOWN	4/99	0.9577080620385455	0.9997273275257978	0	0	0.49161247066711367	0.021243697879725777	LOX;SLITRK5;BMP8B;LIMS2
PERTURB 12618 KD SREBF2 SRP281894 UP	4/99	0.9577080620385455	0.9997273275257978	0	0	0.49161247066711367	0.021243697879725777	MLLT11;M1AP;MCOLN3;COL9A3
PERTURB 12740 KD WDR5 SRP261594 DOWN	4/99	0.9577080620385455	0.9997273275257978	0	0	0.49161247066711367	0.021243697879725777	SYNGAP1;DMTN;SERPINF1;MACROH2A2
PERTURB 12902 KD ZBP1 SRP298473 DOWN	4/99	0.9577080620385455	0.9997273275257978	0	0	0.49161247066711367	0.021243697879725777	RELN;KCNS3;SCN9A;WNT5A
PERTURB 12909 KD ESR1 SRP313175 DOWN	4/99	0.9577080620385455	0.9997273275257978	0	0	0.49161247066711367	0.021243697879725777	FGD3;ARSJ;SEMA3B;FREM2
PERTURB 12959 KD YTHDC1 SRP309987 UP	4/99	0.9577080620385455	0.9997273275257978	0	0	0.49161247066711367	0.021243697879725777	BOLL;CYP2R1;CHI3L1;DKK2
PERTURB 12992 KD MAFB SRP276044 DOWN	4/99	0.9577080620385455	0.9997273275257978	0	0	0.49161247066711367	0.021243697879725777	SLCO2B1;SFMBT2;LRRC4;QKI
PERTURB 1323 KD RBM39 SRP301121 DOWN	4/99	0.9577080620385455	0.9997273275257978	0	0	0.49161247066711367	0.021243697879725777	APC2;COG1;STRA6;BAIAP3
PERTURB 13599 KO HDGFL2 SRP153901 UP	4/99	0.9577080620385455	0.9997273275257978	0	0	0.49161247066711367	0.021243697879725777	FOXC2;FGF14;MYH11;SULF1
PERTURB 13854 KD SOX9 SRP201900 DOWN	4/99	0.9577080620385455	0.9997273275257978	0	0	0.49161247066711367	0.021243697879725777	KRT18;VEPH1;COL6A1;ACKR2
PERTURB 14128 KD AKR1B1 SRP400403 UP	4/99	0.9577080620385455	0.9997273275257978	0	0	0.49161247066711367	0.021243697879725777	MYO15B;TTYH1;PTOV1;TSSK3
PERTURB 14129 KD AKR1B1 SRP400403 UP	4/99	0.9577080620385455	0.9997273275257978	0	0	0.49161247066711367	0.021243697879725777	SLC13A4;MYO15B;PTOV1;TSSK3
PERTURB 14510 KD TP63 ERP109983 DOWN	4/99	0.9577080620385455	0.9997273275257978	0	0	0.49161247066711367	0.021243697879725777	NIPAL4;PTPRZ1;ADAMTS1;KLHL13
PERTURB 15090 KD TFAM SRP337625 DOWN	4/99	0.9577080620385455	0.9997273275257978	0	0	0.49161247066711367	0.021243697879725777	CNN1;LIMA1;IGFBP3;FGFR2
PERTURB 15108 KD MPP8 SRP218207 DOWN	4/99	0.9577080620385455	0.9997273275257978	0	0	0.49161247066711367	0.021243697879725777	COL4A2;COL5A2;COL6A1;LMOD1
PERTURB 15457 KO GPRC5A SRP165862 UP	4/99	0.9577080620385455	0.9997273275257978	0	0	0.49161247066711367	0.021243697879725777	KLC3;MYO15B;VEPH1;IGFBP7
PERTURB 15458 KD TIP5 SRP198493 DOWN	4/99	0.9577080620385455	0.9997273275257978	0	0	0.49161247066711367	0.021243697879725777	RSPH10B;MAPK10;NEFL;FAM228B
PERTURB 15796 KD EMP2 SRP265560 DOWN	4/99	0.9577080620385455	0.9997273275257978	0	0	0.49161247066711367	0.021243697879725777	NHERF2;FGF14;DSE;COL6A1
PERTURB 16511 KD PAX9 SRP300302 DOWN	4/99	0.9577080620385455	0.9997273275257978	0	0	0.49161247066711367	0.021243697879725777	TRIM29;TNNT1;STUM;GNAI2
PERTURB 16512 KD PAX9 SRP300302 DOWN	4/99	0.9577080620385455	0.9997273275257978	0	0	0.49161247066711367	0.021243697879725777	TRIM29;SLC43A3;LHFPL4;EFNA5
PERTURB 17171 OE HER2 SRP166112 DOWN	4/99	0.9577080620385455	0.9997273275257978	0	0	0.49161247066711367	0.021243697879725777	CLDN4;TSTD1;GRID1;TACSTD2
PERTURB 17211 KD GRHL2A SRP124640 UP	4/99	0.9577080620385455	0.9997273275257978	0	0	0.49161247066711367	0.021243697879725777	TEKTIP1;NKX6-2;NLRP6;SLC39A4
PERTURB 18499 KO TWIST1 SRP121466 UP	4/99	0.9577080620385455	0.9997273275257978	0	0	0.49161247066711367	0.021243697879725777	S100A16;PIP4K2A;CHI3L1;FOXL1
PERTURB 2121 KD PRMT5 SRP276651 DOWN	4/99	0.9577080620385455	0.9997273275257978	0	0	0.49161247066711367	0.021243697879725777	PDE1C;CDH11;AATK;NRG1
PERTURB 2349 KD PBRM1 SRP381930 DOWN	4/99	0.9577080620385455	0.9997273275257978	0	0	0.49161247066711367	0.021243697879725777	COL15A1;AJM1;COL4A2;THBS3
PERTURB 2758 KD PRMT1 SRP214436 DOWN	4/99	0.9577080620385455	0.9997273275257978	0	0	0.49161247066711367	0.021243697879725777	ZBTB38;PGAM2;KRT7;GRIN1
PERTURB 2806 KD TINCR SRP180203 DOWN	4/99	0.9577080620385455	0.9997273275257978	0	0	0.49161247066711367	0.021243697879725777	TEKTIP1;SHISAL1;ALDOC;SLC50A1
PERTURB 2831 KO CEBPB ERP133601 DOWN	4/99	0.9577080620385455	0.9997273275257978	0	0	0.49161247066711367	0.021243697879725777	CALB2;ABCC3;TENM1;CLMP
PERTURB 3517 KD RBM8A ERP130710 DOWN	4/99	0.9577080620385455	0.9997273275257978	0	0	0.49161247066711367	0.021243697879725777	NECAB1;PHYHIPL;IGFBP7;COL9A3
PERTURB 3555 KD AURKB SRP230801 DOWN	4/99	0.9577080620385455	0.9997273275257978	0	0	0.49161247066711367	0.021243697879725777	TTLL3;IPCEF1;LONRF2;RAG1
PERTURB 5911 KD GATAD2B SRP271175 UP	4/99	0.9577080620385455	0.9997273275257978	0	0	0.49161247066711367	0.021243697879725777	CNN1;ITGA4;THBS2;TJP3
PERTURB 6029 KD KHDRBS3 SRP271175 UP	4/99	0.9577080620385455	0.9997273275257978	0	0	0.49161247066711367	0.021243697879725777	MEIS1;NLRP6;PIP4K2A;GNAI2
PERTURB 6034 KD MATR3 SRP271175 DOWN	4/99	0.9577080620385455	0.9997273275257978	0	0	0.49161247066711367	0.021243697879725777	TMEM161A;IFTAP;OLFM4;NGF
PERTURB 6041 KD MYBBP1A SRP271175 UP	4/99	0.9577080620385455	0.9997273275257978	0	0	0.49161247066711367	0.021243697879725777	CDH2;NLRP6;PIP4K2A;TWIST1
PERTURB 6058 KD RBM15 SRP271175 DOWN	4/99	0.9577080620385455	0.9997273275257978	0	0	0.49161247066711367	0.021243697879725777	IFTAP;OLFM4;NGF;THBS3
PERTURB 610 KO SLFN11 SRP233181 DOWN	4/99	0.9577080620385455	0.9997273275257978	0	0	0.49161247066711367	0.021243697879725777	MCMDC2;DSE;PTOV1;ZSCAN18
PERTURB 6629 KO TEAD1 SRP315348 DOWN	4/99	0.9577080620385455	0.9997273275257978	0	0	0.49161247066711367	0.021243697879725777	MME;PIP4K2A;GLDN;PTGES
PERTURB 6892 KO KDM3A SRP128505 DOWN	4/99	0.9577080620385455	0.9997273275257978	0	0	0.49161247066711367	0.021243697879725777	ABCC3;TIAM1;LONRF2;STRA6
PERTURB 7191 KD CNOT1 SRP335073 DOWN	4/99	0.9577080620385455	0.9997273275257978	0	0	0.49161247066711367	0.021243697879725777	CHRM2;IGSF1;RFTN1;INSYN2A
PERTURB 7328 KO KMT2C SRP108473 DOWN	4/99	0.9577080620385455	0.9997273275257978	0	0	0.49161247066711367	0.021243697879725777	TRAF3IP3;IRS4;NEFL;HDGFL3
PERTURB 7335 KD TMEM119 SRP279053 UP	4/99	0.9577080620385455	0.9997273275257978	0	0	0.49161247066711367	0.021243697879725777	ALDH1A2;IRS4;QKI;ROBO1
PERTURB 7547 KO CNOT1 SRP282906 DOWN	4/99	0.9577080620385455	0.9997273275257978	0	0	0.49161247066711367	0.021243697879725777	USP49;SPATA21;MCMDC2;BAIAP3
PERTURB 7576 KD ZC3H4 SRP343726 DOWN	4/99	0.9577080620385455	0.9997273275257978	0	0	0.49161247066711367	0.021243697879725777	PNCK;KRT18;ZFPM2;THBS3
PERTURB 7728 KO MED12 SRP201365 DOWN	4/99	0.9577080620385455	0.9997273275257978	0	0	0.49161247066711367	0.021243697879725777	KRT7;YDJC;IPO4;SLC39A4
PERTURB 8048 KD METTL14 SRP167173 UP	4/99	0.9577080620385455	0.9997273275257978	0	0	0.49161247066711367	0.021243697879725777	DPP4;LIMA1;PIEZO2;MYH11
PERTURB 8139 KD IGF2BP3 SRP013565 UP	4/99	0.9577080620385455	0.9997273275257978	0	0	0.49161247066711367	0.021243697879725777	CHRNA7;CCDC146;RYR3;FAM228B
PERTURB 8177 KD RPS3A SRP013565 DOWN	4/99	0.9577080620385455	0.9997273275257978	0	0	0.49161247066711367	0.021243697879725777	PNCK;PEG3;GPC3;MYH11
PERTURB 8187 KD HNRNPA1 SRP013565 UP	4/99	0.9577080620385455	0.9997273275257978	0	0	0.49161247066711367	0.021243697879725777	PRCD;PTOV1;PHYHIPL;FAM228B
PERTURB 8295 KD UCHL5 SRP013565 DOWN	4/99	0.9577080620385455	0.9997273275257978	0	0	0.49161247066711367	0.021243697879725777	PNCK;SPATA21;PEG3;GPC3
PERTURB 8844 KD ESRRA SRP254908 DOWN	4/99	0.9577080620385455	0.9997273275257978	0	0	0.49161247066711367	0.021243697879725777	DPP4;TRIM72;NMU;GRB10
PERTURB 9072 KD SEPTIN2 SRP288211 UP	4/99	0.9577080620385455	0.9997273275257978	0	0	0.49161247066711367	0.021243697879725777	LRRC38;ST8SIA4;SLC7A14;ELFN2
PERTURB 919 KD EIF4A3 SRP261125 DOWN	4/99	0.9577080620385455	0.9997273275257978	0	0	0.49161247066711367	0.021243697879725777	GYS1;PRR15L;NTM;ALDOC
PERTURB 9392 KD AURKA SRP071219 DOWN	4/99	0.9577080620385455	0.9997273275257978	0	0	0.49161247066711367	0.021243697879725777	EID2;EFNB3;HAND1;ARHGAP36
PERTURB 11417 OE PROL1 SRP277436 UP	4/99	0.9577080620385455	0.9997273275257978	0	0	0.49161247066711367	0.021243697879725777	PEX5L;BDNF;PAX6;RYR3
PERTURB 11445 KD GATA2 SRP178865 UP	4/99	0.9577080620385455	0.9997273275257978	0	0	0.49161247066711367	0.021243697879725777	NKX6-2;COL9A3;CRYAB;IGF2R
PERTURB 11528 KD ATAC1 SRP109127 UP	4/99	0.9577080620385455	0.9997273275257978	0	0	0.49161247066711367	0.021243697879725777	CLDN4;AATK;GPRC5D;PRKCZ
PERTURB 11594 OE MYOD1 SRP106379 UP	4/99	0.9577080620385455	0.9997273275257978	0	0	0.49161247066711367	0.021243697879725777	MAPK10;SPTBN5;TNNT1;CRYAB
PERTURB 11666 KD PTBP1 SRP113334 UP	4/99	0.9577080620385455	0.9997273275257978	0	0	0.49161247066711367	0.021243697879725777	CNN1;NLRP6;SCN9A;ADGRL4
PERTURB 11691 OE MYC SRP253943 DOWN	4/99	0.9577080620385455	0.9997273275257978	0	0	0.49161247066711367	0.021243697879725777	MAPK10;FGF14;VEPH1;HDGFL3
PERTURB 1190 KD BCL6 SRP187038 DOWN	4/99	0.9577080620385455	0.9997273275257978	0	0	0.49161247066711367	0.021243697879725777	MEIS1;PID1;FGF14;DOCK9
PERTURB 12107 KD CCND1 SRP244245 UP	4/99	0.9577080620385455	0.9997273275257978	0	0	0.49161247066711367	0.021243697879725777	APC2;FGF14;PGAM2;THBS2
PERTURB 12163 KD OVOL1 SRP352292 UP	4/99	0.9577080620385455	0.9997273275257978	0	0	0.49161247066711367	0.021243697879725777	FOXC2;MMP2;ARHGEF18;HS3ST2
PERTURB 12645 KD SIRT5 SRP311327 UP	4/99	0.9577080620385455	0.9997273275257978	0	0	0.49161247066711367	0.021243697879725777	DUSP3;S100A16;ZBTB38;IGF2R
PERTURB 12647 KD DIRC3 SRP191022 UP	4/99	0.9577080620385455	0.9997273275257978	0	0	0.49161247066711367	0.021243697879725777	MINAR1;EID3;ALDOC;IKZF4
PERTURB 12649 KD DIRC3 SRP191422 UP	4/99	0.9577080620385455	0.9997273275257978	0	0	0.49161247066711367	0.021243697879725777	MINAR1;EID3;ALDOC;IKZF4
PERTURB 12665 KD SLNCR SRP151199 UP	4/99	0.9577080620385455	0.9997273275257978	0	0	0.49161247066711367	0.021243697879725777	B3GALNT1;FAM167B;KRT18;MDK
PERTURB 12720 KD KMT2C SRP110043 UP	4/99	0.9577080620385455	0.9997273275257978	0	0	0.49161247066711367	0.021243697879725777	NECAB1;MME;NFKBIZ;PGAP6
PERTURB 13019 KO ALOX5 SRP367905 UP	4/99	0.9577080620385455	0.9997273275257978	0	0	0.49161247066711367	0.021243697879725777	NTNG1;KCNK12;LHFPL4;CARD14
PERTURB 1319 KO IRF4 SRP201368 DOWN	4/99	0.9577080620385455	0.9997273275257978	0	0	0.49161247066711367	0.021243697879725777	GABRA2;NECAB1;TNXB;PCDH10
PERTURB 13381 KO CTIP2 SRP150394 UP	4/99	0.9577080620385455	0.9997273275257978	0	0	0.49161247066711367	0.021243697879725777	IGSF8;SLC13A4;KCNK12;MKRN3
PERTURB 13600 KD DDIT3 SRP337871 UP	4/99	0.9577080620385455	0.9997273275257978	0	0	0.49161247066711367	0.021243697879725777	MAPK10;NKX6-2;PAX6;ACKR2
PERTURB 13684 OE JMJD3 SRP151752 UP	4/99	0.9577080620385455	0.9997273275257978	0	0	0.49161247066711367	0.021243697879725777	IQSEC3;ST8SIA4;ANXA8;AFF2
PERTURB 14583 KO SMAD4 SRP255626 UP	4/99	0.9577080620385455	0.9997273275257978	0	0	0.49161247066711367	0.021243697879725777	SOX2;PTCHD1;TNFAIP2;LAMB1
PERTURB 14791 KD SF3A2 SRP191866 UP	4/99	0.9577080620385455	0.9997273275257978	0	0	0.49161247066711367	0.021243697879725777	PLEK;ST8SIA6;AQP2;RYR3
PERTURB 14864 KD ZRSR2 SRP341591 UP	4/99	0.9577080620385455	0.9997273275257978	0	0	0.49161247066711367	0.021243697879725777	NELL2;HHIP;ALOX5;ACP3
PERTURB 15157 KO ZAP70 SRP192607 UP	4/99	0.9577080620385455	0.9997273275257978	0	0	0.49161247066711367	0.021243697879725777	CYP2R1;RFTN1;HDGFL3;SNTB1
PERTURB 15447 KD HDAC5 SRP273298 UP	4/99	0.9577080620385455	0.9997273275257978	0	0	0.49161247066711367	0.021243697879725777	APC2;DSE;LOXL1;STRA6
PERTURB 15526 KD CPT1A SRP292168 UP	4/99	0.9577080620385455	0.9997273275257978	0	0	0.49161247066711367	0.021243697879725777	DPP4;MYH11;NKX3-1;GRIN1
PERTURB 15587 KD EP300 SRP355992 UP	4/99	0.9577080620385455	0.9997273275257978	0	0	0.49161247066711367	0.021243697879725777	DUSP3;RBM7;ZCCHC3;PHOX2A
PERTURB 16494 KD RBM39 SRP301121 UP	4/99	0.9577080620385455	0.9997273275257978	0	0	0.49161247066711367	0.021243697879725777	SPTBN5;MYO15B;CARD14;MAPK8IP1
PERTURB 16521 KD ASXL3 SRP247927 UP	4/99	0.9577080620385455	0.9997273275257978	0	0	0.49161247066711367	0.021243697879725777	MLLT11;NR5A1;MAPK8IP2;IGF2R
PERTURB 2506 KD NXF1 SRP226431 DOWN	4/99	0.9577080620385455	0.9997273275257978	0	0	0.49161247066711367	0.021243697879725777	MLLT11;KRT18;PCDH10;GRIN1
PERTURB 2548 KO MLL3 SRP163132 DOWN	4/99	0.9577080620385455	0.9997273275257978	0	0	0.49161247066711367	0.021243697879725777	EVL;LTBR;FGF2;BAIAP3
PERTURB 2620 KD ESR1 SRP266979 DOWN	4/99	0.9577080620385455	0.9997273275257978	0	0	0.49161247066711367	0.021243697879725777	DSE;SEMA3B;COG1;MYH11
PERTURB 2623 OE RBM7 SRP274505 DOWN	4/99	0.9577080620385455	0.9997273275257978	0	0	0.49161247066711367	0.021243697879725777	CLDN4;TRIM29;S100A16;SEMA3B
PERTURB 2628 OE HPGD SRP292282 DOWN	4/99	0.9577080620385455	0.9997273275257978	0	0	0.49161247066711367	0.021243697879725777	NECAB1;NOXA1;TACSTD2;MED12L
PERTURB 2723 KD HOTAIR SRP172688 UP	4/99	0.9577080620385455	0.9997273275257978	0	0	0.49161247066711367	0.021243697879725777	MAPK10;BMP8B;ZFPM2;LIMS2
PERTURB 3279 KD RORC SRP117629 DOWN	4/99	0.9577080620385455	0.9997273275257978	0	0	0.49161247066711367	0.021243697879725777	TRO;ST8SIA1;BAIAP3;GRIN1
PERTURB 3510 KD ESR1 SRP315908 DOWN	4/99	0.9577080620385455	0.9997273275257978	0	0	0.49161247066711367	0.021243697879725777	ABCC3;SACS;P3H2;FGF2
PERTURB 3565 KD BMI1 SRP297906 DOWN	4/99	0.9577080620385455	0.9997273275257978	0	0	0.49161247066711367	0.021243697879725777	APC2;PNCK;SPATA21;DSE
PERTURB 3778 KD JAK2 SRP041162 DOWN	4/99	0.9577080620385455	0.9997273275257978	0	0	0.49161247066711367	0.021243697879725777	EPN3;PCDH7;RAB38;ALDOC
PERTURB 3787 KD GLI1 SRP042158 DOWN	4/99	0.9577080620385455	0.9997273275257978	0	0	0.49161247066711367	0.021243697879725777	OSTM1;COL9A3;LTBP1;YDJC
PERTURB 3944 KD BRD4 SRP063978 DOWN	4/99	0.9577080620385455	0.9997273275257978	0	0	0.49161247066711367	0.021243697879725777	PTPRO;SACS;ESAM;SLC28A3
PERTURB 434 KD U2AF1 SRP055860 DOWN	4/99	0.9577080620385455	0.9997273275257978	0	0	0.49161247066711367	0.021243697879725777	MYO15B;FLT4;SHISAL1;LONRF2
PERTURB 439 KD MEP50 SRP073189 DOWN	4/99	0.9577080620385455	0.9997273275257978	0	0	0.49161247066711367	0.021243697879725777	FMNL3;EYA4;PTOV1;LCAT
PERTURB 5426 KD ARID1A SRP356912 UP	4/99	0.9577080620385455	0.9997273275257978	0	0	0.49161247066711367	0.021243697879725777	COL4A2;VEPH1;COL6A1;RYR3
PERTURB 5996 KD BCLAF1 SRP271175 UP	4/99	0.9577080620385455	0.9997273275257978	0	0	0.49161247066711367	0.021243697879725777	MEIS1;NLRP6;WNT5A;PIP4K2A
PERTURB 5998 KD CBX1 SRP271175 DOWN	4/99	0.9577080620385455	0.9997273275257978	0	0	0.49161247066711367	0.021243697879725777	PSRC1;OLFM4;NGF;PTGES
PERTURB 6002 KD CCDC59 SRP271175 UP	4/99	0.9577080620385455	0.9997273275257978	0	0	0.49161247066711367	0.021243697879725777	MEIS1;WNT5A;PIP4K2A;GNAI2
PERTURB 6051 KD PPHLN1 SRP271175 UP	4/99	0.9577080620385455	0.9997273275257978	0	0	0.49161247066711367	0.021243697879725777	MEIS1;NLRP6;WNT5A;PIP4K2A
PERTURB 6063 KD RIF1 SRP271175 DOWN	4/99	0.9577080620385455	0.9997273275257978	0	0	0.49161247066711367	0.021243697879725777	IFTAP;RAB38;OLFM4;NGF
PERTURB 6069 KD SETDB1 SRP271175 UP	4/99	0.9577080620385455	0.9997273275257978	0	0	0.49161247066711367	0.021243697879725777	MEIS1;NLRP6;PIP4K2A;GNAI2
PERTURB 6084 KD UTP3 SRP271175 DOWN	4/99	0.9577080620385455	0.9997273275257978	0	0	0.49161247066711367	0.021243697879725777	IFTAP;RAB38;OLFM4;NGF
PERTURB 6302 KD JMJD1A SRP248223 UP	4/99	0.9577080620385455	0.9997273275257978	0	0	0.49161247066711367	0.021243697879725777	NECAB1;CLDN4;FGF14;MED12L
PERTURB 6412 KO TP53 SRP274402 DOWN	4/99	0.9577080620385455	0.9997273275257978	0	0	0.49161247066711367	0.021243697879725777	FOXC2;KRT18;CCDC9B;GNAI2
PERTURB 6432 OE RBFOX1 SRP372391 UP	4/99	0.9577080620385455	0.9997273275257978	0	0	0.49161247066711367	0.021243697879725777	KLC3;DSE;NEFL;RBM7
PERTURB 6521 KD HES3 SRP162877 DOWN	4/99	0.9577080620385455	0.9997273275257978	0	0	0.49161247066711367	0.021243697879725777	CDH6;NID1;QKI;ROBO1
PERTURB 6624 KD DDX5 SRP237546 DOWN	4/99	0.9577080620385455	0.9997273275257978	0	0	0.49161247066711367	0.021243697879725777	ITGA4;MCMDC2;RBM7;CRYAB
PERTURB 6843 KD E2F1 SRP238361 DOWN	4/99	0.9577080620385455	0.9997273275257978	0	0	0.49161247066711367	0.021243697879725777	BMP4;BDNF;PCDH7;MAPK8IP1
PERTURB 7180 KO TREX SRP163035 DOWN	4/99	0.9577080620385455	0.9997273275257978	0	0	0.49161247066711367	0.021243697879725777	TTYH1;PTOV1;LCAT;SLC39A4
PERTURB 7201 KD DHX9 SRP080966 DOWN	4/99	0.9577080620385455	0.9997273275257978	0	0	0.49161247066711367	0.021243697879725777	DSE;NDUFA4L2;PRDM13;PRKCZ
PERTURB 7230 KD UPF1LL SRP295982 UP	4/99	0.9577080620385455	0.9997273275257978	0	0	0.49161247066711367	0.021243697879725777	FMNL3;FOXG1;COL6A1;RBM7
PERTURB 7234 KD UPF1LL SRP295982 UP	4/99	0.9577080620385455	0.9997273275257978	0	0	0.49161247066711367	0.021243697879725777	EPHA5;FMNL3;TEKTIP1;MYH11
PERTURB 7474 KD CHTOPL SRP144331 UP	4/99	0.9577080620385455	0.9997273275257978	0	0	0.49161247066711367	0.021243697879725777	PNCK;MYO15B;HPS4;THBS3
PERTURB 7494 KD DICER1 SRP186271 UP	4/99	0.9577080620385455	0.9997273275257978	0	0	0.49161247066711367	0.021243697879725777	FMNL3;PHYHIPL;NEFL;FAM228B
PERTURB 7600 KO LEF1 ERP109990 DOWN	4/99	0.9577080620385455	0.9997273275257978	0	0	0.49161247066711367	0.021243697879725777	RSPH10B;TRAF3IP3;USP49;SPATA21
PERTURB 7626 KD UPF1 SRP120604 DOWN	4/99	0.9577080620385455	0.9997273275257978	0	0	0.49161247066711367	0.021243697879725777	RSPH10B;ACKR2;RAPGEFL1;SLC39A4
PERTURB 7629 KD UPF1 SRP129007 DOWN	4/99	0.9577080620385455	0.9997273275257978	0	0	0.49161247066711367	0.021243697879725777	RSPH10B;ACKR2;RAPGEFL1;SLC39A4
PERTURB 7668 KD IMP3 DRP003316 DOWN	4/99	0.9577080620385455	0.9997273275257978	0	0	0.49161247066711367	0.021243697879725777	CLMP;ANGPT1;NPR3;FGF2
PERTURB 7788 KD UBL5 SRP044298 DOWN	4/99	0.9577080620385455	0.9997273275257978	0	0	0.49161247066711367	0.021243697879725777	GYS1;HYAL1;PCDH7;SLC50A1
PERTURB 7880 KD INTS11 SRP266190 UP	4/99	0.9577080620385455	0.9997273275257978	0	0	0.49161247066711367	0.021243697879725777	PEX5L;TEKTIP1;TMEM215;KCNK12
PERTURB 7959 KD ZFC3H1 SRP222099 UP	4/99	0.9577080620385455	0.9997273275257978	0	0	0.49161247066711367	0.021243697879725777	PRRG3;FAM229A;IGF2R;JAM3
PERTURB 8305 KO GALNT1 ERP012063 UP	4/99	0.9577080620385455	0.9997273275257978	0	0	0.49161247066711367	0.021243697879725777	RELN;LOX;GLDC;ATP10A
PERTURB 8681 KD ZNF827 SRP318474 UP	4/99	0.9577080620385455	0.9997273275257978	0	0	0.49161247066711367	0.021243697879725777	HPS4;AATK;ACKR2;LTBR
PERTURB 8787 KO HNF6 SRP217514 DOWN	4/99	0.9577080620385455	0.9997273275257978	0	0	0.49161247066711367	0.021243697879725777	NECAB1;MEIS1;CDH2;TCFL5
PERTURB 8931 KD HNRNPL SRP295547 UP	4/99	0.9577080620385455	0.9997273275257978	0	0	0.49161247066711367	0.021243697879725777	KRTDAP;KANK1;ABLIM1;TRIM29
PERTURB 9160 KD IMP3 SRP346212 DOWN	4/99	0.9577080620385455	0.9997273275257978	0	0	0.49161247066711367	0.021243697879725777	PSRC1;ADAMTS18;ALDH1A2;REEP2
PERTURB 9395 OE SOX9 SRP201900 DOWN	4/99	0.9577080620385455	0.9997273275257978	0	0	0.49161247066711367	0.021243697879725777	KCTD8;CHGA;ITGA4;RIIAD1
PERTURB 9632 KD CHD8 SRP047233 DOWN	4/99	0.9577080620385455	0.9997273275257978	0	0	0.49161247066711367	0.021243697879725777	SLC13A4;MAMDC2;SHROOM3;HDGFL3
PERTURB 9972 KD BCLAF1 SRP013565 UP	4/99	0.9577080620385455	0.9997273275257978	0	0	0.49161247066711367	0.021243697879725777	APC2;WT1;YDJC;HDGFL3
PERTURB 10181 KD CTCF SRP225887 UP	4/99	0.9577080620385455	0.9997273275257978	0	0	0.49161247066711367	0.021243697879725777	MAPK10;NECAB1;SPTBN5;ITGA4
PERTURB 10256 KD TP53 SRP346937 UP	4/99	0.9577080620385455	0.9997273275257978	0	0	0.49161247066711367	0.021243697879725777	MAMDC2;PTOV1;LCAT;EVL
PERTURB 1067 KD PHF19 SRP188592 UP	4/99	0.9577080620385455	0.9997273275257978	0	0	0.49161247066711367	0.021243697879725777	KCNK12;SLC22A18;NDUFA4L2;SNTB1
PERTURB 11401 KD ECI2 SRP066238 UP	4/99	0.9577080620385455	0.9997273275257978	0	0	0.49161247066711367	0.021243697879725777	EPHA6;MYO15B;IRF6;FRK
PERTURB 11938 KO SPI1 ERP119419 UP	4/99	0.9577080620385455	0.9997273275257978	0	0	0.49161247066711367	0.021243697879725777	KANK1;NHERF2;WT1;KCNK12
PERTURB 12172 KO CBFB SRP159005 UP	4/99	0.9577080620385455	0.9997273275257978	0	0	0.49161247066711367	0.021243697879725777	SOX15;DSE;LTBR;LOXL1
PERTURB 12235 KD CHD4 SRP190500 UP	4/99	0.9577080620385455	0.9997273275257978	0	0	0.49161247066711367	0.021243697879725777	APC2;COL4A2;PHYHIPL;FEZF1
PERTURB 12240 KD CHD4 SRP190500 UP	4/99	0.9577080620385455	0.9997273275257978	0	0	0.49161247066711367	0.021243697879725777	APC2;COL4A2;KCNK12;FEZF1
PERTURB 12291 KO ERO1 ERP137480 UP	4/99	0.9577080620385455	0.9997273275257978	0	0	0.49161247066711367	0.021243697879725777	ALK;KCNIP4;IGFBP7;MED12L
PERTURB 12302 KD TP53 SRP057644 UP	4/99	0.9577080620385455	0.9997273275257978	0	0	0.49161247066711367	0.021243697879725777	BMP4;CALB2;NHERF2;COL6A1
PERTURB 12493 KD ELK3 SRP361792 UP	4/99	0.9577080620385455	0.9997273275257978	0	0	0.49161247066711367	0.021243697879725777	PRRG3;ARSJ;ECH1;SVEP1
PERTURB 1338 KD HMGN3 DRP007117 UP	4/99	0.9577080620385455	0.9997273275257978	0	0	0.49161247066711367	0.021243697879725777	MME;CCDC9B;GIT1;GNAI2
PERTURB 13663 KD E2F3 SRP225180 UP	4/99	0.9577080620385455	0.9997273275257978	0	0	0.49161247066711367	0.021243697879725777	AJM1;SPATA21;ARHGEF16;PRKCZ
PERTURB 13873 KD ELF4 SRP182698 UP	4/99	0.9577080620385455	0.9997273275257978	0	0	0.49161247066711367	0.021243697879725777	TEKTIP1;DSE;CARD14;YDJC
PERTURB 14050 OE NFIB SRP281947 UP	4/99	0.9577080620385455	0.9997273275257978	0	0	0.49161247066711367	0.021243697879725777	MAPK10;PHYHIPL;ACKR2;TCFL5
PERTURB 14051 OE NFIB SRP281947 UP	4/99	0.9577080620385455	0.9997273275257978	0	0	0.49161247066711367	0.021243697879725777	MAPK10;LMOD1;ACKR2;TCFL5
PERTURB 14052 OE NFIB SRP281947 UP	4/99	0.9577080620385455	0.9997273275257978	0	0	0.49161247066711367	0.021243697879725777	MAPK10;LMOD1;ACKR2;TCFL5
PERTURB 14083 KD HSF1 SRP258163 UP	4/99	0.9577080620385455	0.9997273275257978	0	0	0.49161247066711367	0.021243697879725777	USP35;LIMA1;KLC3;SLC39A4
PERTURB 14841 KD GCM1 SRP358680 UP	4/99	0.9577080620385455	0.9997273275257978	0	0	0.49161247066711367	0.021243697879725777	TEKTIP1;PEG3;COG1;TCFL5
PERTURB 15108 KD MPP8 SRP218207 UP	4/99	0.9577080620385455	0.9997273275257978	0	0	0.49161247066711367	0.021243697879725777	MAPK10;VEPH1;PTOV1;TRHDE
PERTURB 15371 KD TP53 SRP294453 UP	4/99	0.9577080620385455	0.9997273275257978	0	0	0.49161247066711367	0.021243697879725777	GUCY1A1;MME;ADAMTS1;IGFBP3
PERTURB 15379 KD NSD2 SRP269000 UP	4/99	0.9577080620385455	0.9997273275257978	0	0	0.49161247066711367	0.021243697879725777	FMNL3;KRT18;RBM7;PPFIA2
PERTURB 15390 KD E2F1 SRP399677 UP	4/99	0.9577080620385455	0.9997273275257978	0	0	0.49161247066711367	0.021243697879725777	CHGA;B3GAT1;TDRD6;MYO1H
PERTURB 15404 KD NRP2 SRP377764 UP	4/99	0.9577080620385455	0.9997273275257978	0	0	0.49161247066711367	0.021243697879725777	CLMP;NDUFA4L2;AKAP5;SLC38A4
PERTURB 15405 KD NRP2 SRP377764 UP	4/99	0.9577080620385455	0.9997273275257978	0	0	0.49161247066711367	0.021243697879725777	AJM1;NDUFA4L2;TSSK3;AKAP5
PERTURB 17172 OE ESR1 SRP166112 UP	4/99	0.9577080620385455	0.9997273275257978	0	0	0.49161247066711367	0.021243697879725777	ABCC3;MDK;TNNT1;SNCG
PERTURB 17197 OE HER2 SRP166112 UP	4/99	0.9577080620385455	0.9997273275257978	0	0	0.49161247066711367	0.021243697879725777	ABCC3;KRT18;S100A16;KRT7
PERTURB 2140 KO ASCC3 SRP282634 UP	4/99	0.9577080620385455	0.9997273275257978	0	0	0.49161247066711367	0.021243697879725777	ABLIM1;LAMA1;ZBTB38;NFKBIZ
PERTURB 2281 KD NR2F2 SRP244363 UP	4/99	0.9577080620385455	0.9997273275257978	0	0	0.49161247066711367	0.021243697879725777	CLDN4;PGAP6;EVL;SEPTIN9
PERTURB 2282 KD NR2F2 SRP244363 UP	4/99	0.9577080620385455	0.9997273275257978	0	0	0.49161247066711367	0.021243697879725777	F7;NPR3;MPPED2;CRYAB
PERTURB 2467 KO NAT10 SRP388804 UP	4/99	0.9577080620385455	0.9997273275257978	0	0	0.49161247066711367	0.021243697879725777	CLDN4;EDN2;PLCXD1;CRYAB
PERTURB 2737 KD NIK SRP332892 DOWN	4/99	0.9577080620385455	0.9997273275257978	0	0	0.49161247066711367	0.021243697879725777	THBD;ESM1;PCDH7;PHOX2A
PERTURB 2738 KD NIK SRP332892 DOWN	4/99	0.9577080620385455	0.9997273275257978	0	0	0.49161247066711367	0.021243697879725777	THBD;PCDH7;CYP1B1;SORCS3
PERTURB 2798 KD TRPS1 SRP125141 UP	4/99	0.9577080620385455	0.9997273275257978	0	0	0.49161247066711367	0.021243697879725777	PCDH7;ABCA4;COL5A2;KLHL13
PERTURB 2916 KD FOXO1 SRP192099 UP	4/99	0.9577080620385455	0.9997273275257978	0	0	0.49161247066711367	0.021243697879725777	MAPK10;LYL1;TRAF3IP3;NCF1
PERTURB 330 KD MCM7 SRP258965 DOWN	4/99	0.9577080620385455	0.9997273275257978	0	0	0.49161247066711367	0.021243697879725777	KCNIP4;CCDC97;DTX1;TRPM3
PERTURB 3513 KD RNPS1 ERP107441 UP	4/99	0.9577080620385455	0.9997273275257978	0	0	0.49161247066711367	0.021243697879725777	GYS1;FGF14;SLC22A18;PGAM2
PERTURB 3776 KD EIF3L SRP041162 UP	4/99	0.9577080620385455	0.9997273275257978	0	0	0.49161247066711367	0.021243697879725777	ITPRIPL2;BMP4;LONRF2;LOXL1
PERTURB 3899 KO APC SRP314475 DOWN	4/99	0.9577080620385455	0.9997273275257978	0	0	0.49161247066711367	0.021243697879725777	FGD3;FCGBP;AJM1;LOXL1
PERTURB 4385 KD PC4 SRP340634 DOWN	4/99	0.9577080620385455	0.9997273275257978	0	0	0.49161247066711367	0.021243697879725777	TNXB;NOXA1;NDUFA4L2;ALDOC
PERTURB 4848 KD NKX25 SRP059197 UP	4/99	0.9577080620385455	0.9997273275257978	0	0	0.49161247066711367	0.021243697879725777	PTCHD1;HDGFL3;MED12L;SNTB1
PERTURB 4863 KD BAF47 SRP188516 UP	4/99	0.9577080620385455	0.9997273275257978	0	0	0.49161247066711367	0.021243697879725777	GALR1;L1TD1;LTBR;BAIAP3
PERTURB 4896 KD NCBP1 SRP160510 UP	4/99	0.9577080620385455	0.9997273275257978	0	0	0.49161247066711367	0.021243697879725777	TEKTIP1;NKX6-2;DSE;LCAT
PERTURB 5392 KD FOXA2 SRP019241 UP	4/99	0.9577080620385455	0.9997273275257978	0	0	0.49161247066711367	0.021243697879725777	KCND2;HPS4;SEMA3E;JAM3
PERTURB 563 KD MYCN SRP158473 DOWN	4/99	0.9577080620385455	0.9997273275257978	0	0	0.49161247066711367	0.021243697879725777	RSPH10B;IGSF8;LPO;STRA6
PERTURB 5806 KO GPR31 SRP117665 UP	4/99	0.9577080620385455	0.9997273275257978	0	0	0.49161247066711367	0.021243697879725777	CDH2;IGFBP3;P3H2;NRG1
PERTURB 5966 KD SUMO2 SRP271175 UP	4/99	0.9577080620385455	0.9997273275257978	0	0	0.49161247066711367	0.021243697879725777	DOCK9;DNAJC6;AKAP6;TLL1
PERTURB 599 OE HOTAIR SRP342161 UP	4/99	0.9577080620385455	0.9997273275257978	0	0	0.49161247066711367	0.021243697879725777	FGF14;ZBTB38;EPS8L2;FAM228B
PERTURB 6004 KD CEBPZ SRP271175 UP	4/99	0.9577080620385455	0.9997273275257978	0	0	0.49161247066711367	0.021243697879725777	MEIS1;NLRP6;WNT5A;PIP4K2A
PERTURB 6020 KD HMGA1 SRP271175 UP	4/99	0.9577080620385455	0.9997273275257978	0	0	0.49161247066711367	0.021243697879725777	MEIS1;NLRP6;WNT5A;PIP4K2A
PERTURB 6031 KD LOXL1 SRP271175 UP	4/99	0.9577080620385455	0.9997273275257978	0	0	0.49161247066711367	0.021243697879725777	MEIS1;WNT5A;PIP4K2A;GNAI2
PERTURB 6048 KD PIAS2 SRP271175 UP	4/99	0.9577080620385455	0.9997273275257978	0	0	0.49161247066711367	0.021243697879725777	MEIS1;NLRP6;WNT5A;PIP4K2A
PERTURB 6055 KD PTBP1 SRP271175 UP	4/99	0.9577080620385455	0.9997273275257978	0	0	0.49161247066711367	0.021243697879725777	NLRP6;WNT5A;PIP4K2A;GNAI2
PERTURB 6058 KD RBM15 SRP271175 UP	4/99	0.9577080620385455	0.9997273275257978	0	0	0.49161247066711367	0.021243697879725777	MEIS1;NLRP6;WNT5A;PIP4K2A
PERTURB 6059 KD RBM26 SRP271175 UP	4/99	0.9577080620385455	0.9997273275257978	0	0	0.49161247066711367	0.021243697879725777	MEIS1;NLRP6;PIP4K2A;GNAI2
PERTURB 6082 KD TRA2B SRP271175 UP	4/99	0.9577080620385455	0.9997273275257978	0	0	0.49161247066711367	0.021243697879725777	MEIS1;WNT5A;PIP4K2A;GNAI2
PERTURB 6170 KD PROX1 SRP073100 UP	4/99	0.9577080620385455	0.9997273275257978	0	0	0.49161247066711367	0.021243697879725777	KRT18;ARSJ;NRG1;SLC50A1
PERTURB 6798 KD SNHG5 SRP068373 UP	4/99	0.9577080620385455	0.9997273275257978	0	0	0.49161247066711367	0.021243697879725777	EID3;TAF13;KRT7;DKK1
PERTURB 6867 OE CRLM1 SRP309080 UP	4/99	0.9577080620385455	0.9997273275257978	0	0	0.49161247066711367	0.021243697879725777	CLDN4;NAPRT;AATK;ALDOC
PERTURB 7131 KD SETD8 DRP009168 UP	4/99	0.9577080620385455	0.9997273275257978	0	0	0.49161247066711367	0.021243697879725777	ODAD1;GRID1;EYA4;CRYAB
PERTURB 7149 KD HBS1L SRP070129 UP	4/99	0.9577080620385455	0.9997273275257978	0	0	0.49161247066711367	0.021243697879725777	KLC3;AJM1;TRIP6;FAM228B
PERTURB 7329 OE MOV10 SRP120600 UP	4/99	0.9577080620385455	0.9997273275257978	0	0	0.49161247066711367	0.021243697879725777	TENM1;FBXO27;NTM;SYNE4
PERTURB 7356 KO NSUN6 SRP233222 UP	4/99	0.9577080620385455	0.9997273275257978	0	0	0.49161247066711367	0.021243697879725777	MAPK10;POM121L2;MAGI2;ACKR2
PERTURB 7555 KD SP1 SRP303813 DOWN	4/99	0.9577080620385455	0.9997273275257978	0	0	0.49161247066711367	0.021243697879725777	MAPK10;ADGRV1;STARD6;DSE
PERTURB 7786 KD RRP40 SRP043962 UP	4/99	0.9577080620385455	0.9997273275257978	0	0	0.49161247066711367	0.021243697879725777	ZBTB38;ASPDH;APOLD1;BEGAIN
PERTURB 7871 KD PCF11 SRP258098 UP	4/99	0.9577080620385455	0.9997273275257978	0	0	0.49161247066711367	0.021243697879725777	KLB;SPTBN5;ADAM22;PAX6
PERTURB 7878 KD CPSF3 SRP266190 UP	4/99	0.9577080620385455	0.9997273275257978	0	0	0.49161247066711367	0.021243697879725777	KLB;SLC8A3;KCNK12;ADAM22
PERTURB 7915 KD TOP3A SRP372079 UP	4/99	0.9577080620385455	0.9997273275257978	0	0	0.49161247066711367	0.021243697879725777	FGF14;LAMA1;GFPT2;SLC39A4
PERTURB 7946 KO MED12 SRP201365 UP	4/99	0.9577080620385455	0.9997273275257978	0	0	0.49161247066711367	0.021243697879725777	MLLT11;ABCC3;SLC22A18;COL5A2
PERTURB 8084 KD CELF1 SRP013565 UP	4/99	0.9577080620385455	0.9997273275257978	0	0	0.49161247066711367	0.021243697879725777	TEKTIP1;AATK;MYH11;FAM228B
PERTURB 8126 KD AKAP1 SRP013565 UP	4/99	0.9577080620385455	0.9997273275257978	0	0	0.49161247066711367	0.021243697879725777	KRT18;MYH11;LTBR;FAM228B
PERTURB 8193 KD PPIL4 SRP013565 UP	4/99	0.9577080620385455	0.9997273275257978	0	0	0.49161247066711367	0.021243697879725777	PNCK;PTOV1;COL9A3;SNTB1
PERTURB 8232 KD ZC3H8 SRP013565 UP	4/99	0.9577080620385455	0.9997273275257978	0	0	0.49161247066711367	0.021243697879725777	PRCD;DSE;TSSK3;FAM228B
PERTURB 8234 KD NELFE SRP013565 UP	4/99	0.9577080620385455	0.9997273275257978	0	0	0.49161247066711367	0.021243697879725777	RELN;PTOV1;PHYHIPL;FAM228B
PERTURB 8239 KD RECQL SRP013565 UP	4/99	0.9577080620385455	0.9997273275257978	0	0	0.49161247066711367	0.021243697879725777	RELN;CHRNA7;PTOV1;PHYHIPL
PERTURB 8385 KD USP22 SRP213120 UP	4/99	0.9577080620385455	0.9997273275257978	0	0	0.49161247066711367	0.021243697879725777	TAFA5;FAM184A;ADAM23;SEPTIN9
PERTURB 8422 KO DGAT2 ERP114849 UP	4/99	0.9577080620385455	0.9997273275257978	0	0	0.49161247066711367	0.021243697879725777	PTGIS;NRG3;GLDC;PIEZO2
PERTURB 8425 KD FTO SRP329504 DOWN	4/99	0.9577080620385455	0.9997273275257978	0	0	0.49161247066711367	0.021243697879725777	ADGRV1;LOX;PAX6;SNTB1
PERTURB 8493 KD MBNL1 ERP115267 UP	4/99	0.9577080620385455	0.9997273275257978	0	0	0.49161247066711367	0.021243697879725777	NECAB1;MCMDC2;PHYHIPL;FAM228B
PERTURB 8820 KD TRRAP SRP106050 UP	4/99	0.9577080620385455	0.9997273275257978	0	0	0.49161247066711367	0.021243697879725777	KRT18;SPATA21;LTBR;SNCAIP
PERTURB 8867 KD PNN SRP063860 DOWN	4/99	0.9577080620385455	0.9997273275257978	0	0	0.49161247066711367	0.021243697879725777	DSE;LPO;LTBR;BAIAP3
PERTURB 9063 KD NANOG SRP100928 UP	4/99	0.9577080620385455	0.9997273275257978	0	0	0.49161247066711367	0.021243697879725777	ZEB2;SPATA21;GPC3;PHYHIPL
PERTURB 9112 KD STAT3 SRP363695 UP	4/99	0.9577080620385455	0.9997273275257978	0	0	0.49161247066711367	0.021243697879725777	USP35;PTOV1;ALX3;TSSK3
PERTURB 9179 KD ICR SRP338055 DOWN	4/99	0.9577080620385455	0.9997273275257978	0	0	0.49161247066711367	0.021243697879725777	IGSF8;PTGIS;PDE1C;SLC50A1
PERTURB 9785 KD EPS15 SRP339484 UP	4/99	0.9577080620385455	0.9997273275257978	0	0	0.49161247066711367	0.021243697879725777	USP35;MAPK10;PNCK;ADAMTS1
PERTURB 9822 KD RUNX1 SRP103740 UP	4/99	0.9577080620385455	0.9997273275257978	0	0	0.49161247066711367	0.021243697879725777	GYS1;NKX6-2;BMP8B;RBM7
PERTURB 9920 KD NELFE SRP013565 UP	4/99	0.9577080620385455	0.9997273275257978	0	0	0.49161247066711367	0.021243697879725777	APC2;TEKTIP1;NLRP6;PTOV1
PERTURB 9922 KD PCBP2 SRP013565 UP	4/99	0.9577080620385455	0.9997273275257978	0	0	0.49161247066711367	0.021243697879725777	KLB;LOX;PTOV1;CCDC97
PERTURB 9942 KD NAA15 SRP013565 UP	4/99	0.9577080620385455	0.9997273275257978	0	0	0.49161247066711367	0.021243697879725777	NECAB1;SPATA21;MCMDC2;IGFBP7
PERTURB 10166 KD ENL SRP292382 UP	4/99	0.9577080620385455	0.9997273275257978	0	0	0.49161247066711367	0.021243697879725777	APC2;PTOV1;EVL;FOXP3
PERTURB 2077 KD PUM2 SRP072710 UP	4/99	0.9577080620385455	0.9997273275257978	0	0	0.49161247066711367	0.021243697879725777	NECAB1;MCMDC2;COG1;PHYHIPL
PERTURB 2350 KD BNC2 SRP072302 UP	4/99	0.9577080620385455	0.9997273275257978	0	0	0.49161247066711367	0.021243697879725777	ODAD1;NECAB1;SPATA21;MYH11
PERTURB 2358 KD RPL7 SRP072302 UP	4/99	0.9577080620385455	0.9997273275257978	0	0	0.49161247066711367	0.021243697879725777	ODAD1;APC2;NECAB1;SPATA21
PERTURB 2381 KO ZEB1 ERP019883 UP	4/99	0.9577080620385455	0.9997273275257978	0	0	0.49161247066711367	0.021243697879725777	PTGIS;TNNT1;IGFBP3;ANO5
PERTURB 2506 KD NXF1 SRP226431 UP	4/99	0.9577080620385455	0.9997273275257978	0	0	0.49161247066711367	0.021243697879725777	USP49;PRR15L;DTX1;AKAP5
PERTURB 2548 KO MLL3 SRP163132 UP	4/99	0.9577080620385455	0.9997273275257978	0	0	0.49161247066711367	0.021243697879725777	SACS;PGR;RYR3;KCNJ3
PERTURB 3281 KD RORA SRP117629 UP	4/99	0.9577080620385455	0.9997273275257978	0	0	0.49161247066711367	0.021243697879725777	DOCK10;TIAM1;SLC43A3;SATB1
PERTURB 3764 KD CHD7 SRP352803 UP	4/99	0.9577080620385455	0.9997273275257978	0	0	0.49161247066711367	0.021243697879725777	LIMA1;EPS8L2;NKX3-1;OPCML
PERTURB 3948 KD ETV5 SRP137003 UP	4/99	0.9577080620385455	0.9997273275257978	0	0	0.49161247066711367	0.021243697879725777	TTYH1;ARSJ;CYP2R1;GRIN1
PERTURB 3978 KD KAT5 SRP128080 UP	4/99	0.9577080620385455	0.9997273275257978	0	0	0.49161247066711367	0.021243697879725777	DOK3;FAM229A;SFN;PEAR1
PERTURB 4760 KO DLG2 SRP315088 UP	4/99	0.9577080620385455	0.9997273275257978	0	0	0.49161247066711367	0.021243697879725777	KRT18;TSSK3;COL9A3;TCFL5
PERTURB 5901 KD CUX1 SRP271175 UP	4/99	0.9577080620385455	0.9997273275257978	0	0	0.49161247066711367	0.021243697879725777	DNAJC6;CCDC146;MAMDC2;IRF6
PERTURB 5924 KD LLPH SRP271175 UP	4/99	0.9577080620385455	0.9997273275257978	0	0	0.49161247066711367	0.021243697879725777	FBN2;DNAJC6;AKAP6;IRF6
PERTURB 5944 KD PPAN SRP271175 UP	4/99	0.9577080620385455	0.9997273275257978	0	0	0.49161247066711367	0.021243697879725777	LOX;MAMDC2;AKAP6;IRF6
PERTURB 5961 KD SAFB SRP271175 UP	4/99	0.9577080620385455	0.9997273275257978	0	0	0.49161247066711367	0.021243697879725777	LOX;ITGA4;ANGPT1;THBS2
PERTURB 6009 KD DDX5 SRP271175 UP	4/99	0.9577080620385455	0.9997273275257978	0	0	0.49161247066711367	0.021243697879725777	MEIS1;WNT5A;PIP4K2A;GNAI2
PERTURB 6050 KD PPAN SRP271175 UP	4/99	0.9577080620385455	0.9997273275257978	0	0	0.49161247066711367	0.021243697879725777	MEIS1;WNT5A;PIP4K2A;GNAI2
PERTURB 6063 KD RIF1 SRP271175 UP	4/99	0.9577080620385455	0.9997273275257978	0	0	0.49161247066711367	0.021243697879725777	MEIS1;NLRP6;WNT5A;PIP4K2A
PERTURB 6065 KD RPF2 SRP271175 UP	4/99	0.9577080620385455	0.9997273275257978	0	0	0.49161247066711367	0.021243697879725777	MEIS1;NLRP6;WNT5A;PIP4K2A
PERTURB 6084 KD UTP3 SRP271175 UP	4/99	0.9577080620385455	0.9997273275257978	0	0	0.49161247066711367	0.021243697879725777	MEIS1;WNT5A;PIP4K2A;GNAI2
PERTURB 6766 KD PAF1 SRP103746 UP	4/99	0.9577080620385455	0.9997273275257978	0	0	0.49161247066711367	0.021243697879725777	MYO15B;KCNK12;CFB;PRKG1
PERTURB 7380 KO SMG7 ERP122822 UP	4/99	0.9577080620385455	0.9997273275257978	0	0	0.49161247066711367	0.021243697879725777	CCDC27;MCMDC2;TNFAIP2;LMOD1
PERTURB 7383 KO SMG7 ERP122822 UP	4/99	0.9577080620385455	0.9997273275257978	0	0	0.49161247066711367	0.021243697879725777	CCDC27;MCMDC2;PTOV1;CARD14
PERTURB 7479 KO PTEN SRP147969 UP	4/99	0.9577080620385455	0.9997273275257978	0	0	0.49161247066711367	0.021243697879725777	PCYT1B;OSTM1;GPR50;SLC39A4
PERTURB 7553 MUT FUS SRP302857 UP	4/99	0.9577080620385455	0.9997273275257978	0	0	0.49161247066711367	0.021243697879725777	NECAB1;NKX6-2;ALX3;ENTPD8
PERTURB 7600 KO LEF1 ERP109990 UP	4/99	0.9577080620385455	0.9997273275257978	0	0	0.49161247066711367	0.021243697879725777	FSTL5;PNCK;LMOD1;TSSK3
PERTURB 7866 KO SDE2 SRP239880 UP	4/99	0.9577080620385455	0.9997273275257978	0	0	0.49161247066711367	0.021243697879725777	MYO15B;ABCA4;HPS4;MED12L
PERTURB 7891 KD EZH2 SRP321656 UP	4/99	0.9577080620385455	0.9997273275257978	0	0	0.49161247066711367	0.021243697879725777	S100A16;TNFAIP2;LTBR;GIT1
PERTURB 8245 KD TIA1 SRP013565 UP	4/99	0.9577080620385455	0.9997273275257978	0	0	0.49161247066711367	0.021243697879725777	FMNL3;CHRNA7;MYH11;SNTB1
PERTURB 8264 KD EEF2 SRP013565 UP	4/99	0.9577080620385455	0.9997273275257978	0	0	0.49161247066711367	0.021243697879725777	TNXB;PRCD;PHYHIPL;FAM228B
PERTURB 8334 KD HCF1 SRP178073 UP	4/99	0.9577080620385455	0.9997273275257978	0	0	0.49161247066711367	0.021243697879725777	CHAD;PTOV1;TSSK3;TCFL5
PERTURB 8688 KD FAT1 SRP358313 UP	4/99	0.9577080620385455	0.9997273275257978	0	0	0.49161247066711367	0.021243697879725777	PCLO;RELN;COL5A2;SLC16A14
PERTURB 8753 KD ANLN SRP083014 UP	4/99	0.9577080620385455	0.9997273275257978	0	0	0.49161247066711367	0.021243697879725777	MMP2;PGAM2;ACKR2;FAM228B
PERTURB 8895 KD FGD5 SRP281196 UP	4/99	0.9577080620385455	0.9997273275257978	0	0	0.49161247066711367	0.021243697879725777	MAPK10;NECAB1;EFNB3;GRIK3
PERTURB 9162 KD YBX1 SRP346212 UP	4/99	0.9577080620385455	0.9997273275257978	0	0	0.49161247066711367	0.021243697879725777	NELL2;CD40;NHERF2;COL6A1
PERTURB 9447 KD ESR2 SRP275562 UP	4/99	0.9577080620385455	0.9997273275257978	0	0	0.49161247066711367	0.021243697879725777	CDH6;NELL2;IGFBP3;RBMS3
PERTURB 9943 KD PUS1 SRP013565 UP	4/99	0.9577080620385455	0.9997273275257978	0	0	0.49161247066711367	0.021243697879725777	NECAB1;SPATA21;MCMDC2;IGFBP7
PERTURB 101 KD LATS SRP353750 UP	4/99	0.9577080620385455	0.9997273275257978	0	0	0.49161247066711367	0.021243697879725777	ENTPD8;BMP8B;SLC39A4;FAM228B
PERTURB 1096 KO CIC SRP230198 UP	4/99	0.9577080620385455	0.9997273275257978	0	0	0.49161247066711367	0.021243697879725777	FGF14;PTOV1;TSSK3;RYR3
PERTURB 2335 KD SON SRP268983 UP	4/99	0.9577080620385455	0.9997273275257978	0	0	0.49161247066711367	0.021243697879725777	NKX6-2;SPATA21;MCMDC2;FGF2
PERTURB 289 KO PHF8 SRP399627 UP	4/99	0.9577080620385455	0.9997273275257978	0	0	0.49161247066711367	0.021243697879725777	APC2;CRTAC1;AATK;BAIAP3
PERTURB 2990 KO UTX SRP108473 UP	4/99	0.9577080620385455	0.9997273275257978	0	0	0.49161247066711367	0.021243697879725777	USP35;FMNL3;PRCD;VEPH1
PERTURB 317 KD TP63 SRP353945 UP	4/99	0.9577080620385455	0.9997273275257978	0	0	0.49161247066711367	0.021243697879725777	DSE;PCDH15;LTBR;SLC39A4
PERTURB 338 OE PBX1 SRP389513 UP	4/99	0.9577080620385455	0.9997273275257978	0	0	0.49161247066711367	0.021243697879725777	ALK;MYO15B;NDUFA4L2;CCDC97
PERTURB 3886 KD CTR SRP124930 UP	4/99	0.9577080620385455	0.9997273275257978	0	0	0.49161247066711367	0.021243697879725777	TEKTIP1;PNCK;MCMDC2;DSE
PERTURB 409 KO IRE1 SRP353826 UP	4/99	0.9577080620385455	0.9997273275257978	0	0	0.49161247066711367	0.021243697879725777	KLC3;MCMDC2;SOX15;AATK
PERTURB 5950 KD QKI SRP271175 UP	4/99	0.9577080620385455	0.9997273275257978	0	0	0.49161247066711367	0.021243697879725777	ANGPT1;DOCK9;DNAJC6;MAMDC2
PERTURB 6014 KD FUS SRP271175 UP	4/99	0.9577080620385455	0.9997273275257978	0	0	0.49161247066711367	0.021243697879725777	MEIS1;NLRP6;PIP4K2A;GNAI2
PERTURB 6047 KD PHB SRP271175 UP	4/99	0.9577080620385455	0.9997273275257978	0	0	0.49161247066711367	0.021243697879725777	MEIS1;NLRP6;WNT5A;PIP4K2A
PERTURB 7810 KD RAM SRP091113 UP	4/99	0.9577080620385455	0.9997273275257978	0	0	0.49161247066711367	0.021243697879725777	NECAB1;KLC3;AATK;FGF2
PERTURB 8304 KD SSB SRP013565 UP	4/99	0.9577080620385455	0.9997273275257978	0	0	0.49161247066711367	0.021243697879725777	PRCD;DSE;PHYHIPL;FAM228B
PERTURB 8699 KD FTO SRP213118 UP	4/99	0.9577080620385455	0.9997273275257978	0	0	0.49161247066711367	0.021243697879725777	TACSTD2;TNFAIP2;MSC;C1QL1
PERTURB 9091 OE HUR SRP293260 UP	4/99	0.9577080620385455	0.9997273275257978	0	0	0.49161247066711367	0.021243697879725777	ANO1;KRT18;NRG1;ALDOC
PERTURB 9817 KD E2A SRP103740 UP	4/99	0.9577080620385455	0.9997273275257978	0	0	0.49161247066711367	0.021243697879725777	GYS1;CYP2R1;HDGFL3;CACNA1H
PERTURB 11431 OE YAP/FOSL1 SRP360169 DOWN	2/61	0.9583685441324754	0.9997273275257978	0	0	0.39606244878595764	0.016841713364378716	MCMDC2;IGF2R
PERTURB 498 KD MAVS/BRF1 SRP382324 UP	2/61	0.9583685441324754	0.9997273275257978	0	0	0.39606244878595764	0.016841713364378716	TEKTIP1;NKX6-2
PERTURB 10031 KD MSI2 SRP013565 DOWN	2/61	0.9583685441324754	0.9997273275257978	0	0	0.39606244878595764	0.016841713364378716	KLC3;SPATA21
PERTURB 10371 KD METTL3 SRP333135 UP	2/61	0.9583685441324754	0.9997273275257978	0	0	0.39606244878595764	0.016841713364378716	PTOV1;MAP4
PERTURB 12570 KD MSI1 SRP185353 DOWN	2/61	0.9583685441324754	0.9997273275257978	0	0	0.39606244878595764	0.016841713364378716	MAPK10;ADAMTS18
PERTURB 8184 KD DHX30 SRP013565 DOWN	2/61	0.9583685441324754	0.9997273275257978	0	0	0.39606244878595764	0.016841713364378716	SPATA21;TCFL5
PERTURB 7163 KD CD81 SRP385887 DOWN	2/61	0.9583685441324754	0.9997273275257978	0	0	0.39606244878595764	0.016841713364378716	KLC3;SPATA21
PERTURB 7670 KD HNRNPK SRP111756 UP	2/61	0.9583685441324754	0.9997273275257978	0	0	0.39606244878595764	0.016841713364378716	SPATA21;KCNK12
PERTURB 7791 KD EIF4A3 SRP049611 UP	2/61	0.9583685441324754	0.9997273275257978	0	0	0.39606244878595764	0.016841713364378716	KLB;TRIM72
PERTURB 8805 KD PTB SRP069229 DOWN	2/61	0.9583685441324754	0.9997273275257978	0	0	0.39606244878595764	0.016841713364378716	GREM1;FGF14
PERTURB 8890 KO EN1 SRP320287 DOWN	2/61	0.9583685441324754	0.9997273275257978	0	0	0.39606244878595764	0.016841713364378716	CNN1;LMOD1
PERTURB 2122 KD XRN2 SRP276651 UP	2/61	0.9583685441324754	0.9997273275257978	0	0	0.39606244878595764	0.016841713364378716	ADAMTS1;TRPM3
PERTURB 8869 KD PNN SRP063860 DOWN	3/81	0.9590109769161478	0.9997273275257978	0	0	0.4491994320129266	0.018800235100848973	NECAB1;PTOV1;RETREG1
PERTURB 2827 OE ERK1 SRP064353 UP	3/81	0.9590109769161478	0.9997273275257978	0	0	0.4491994320129266	0.018800235100848973	SPATA21;MYH11;BAIAP3
PERTURB 2666 KD JUN SRP357624 UP	3/81	0.9590109769161478	0.9997273275257978	0	0	0.4491994320129266	0.018800235100848973	MYO15B;GALNTL6;THBS2
PERTURB 4895 KD EIF4A3 SRP160510 DOWN	1/39	0.9592353186933337	0.9997273275257978	0	0	0.3076253889651019	0.012803016444427611	PTCHD1
PERTURB 11670 KD RELA SRP113334 DOWN	1/39	0.9592353186933337	0.9997273275257978	0	0	0.3076253889651019	0.012803016444427611	BDKRB2
PERTURB 13723 KD TP53 SRP162695 DOWN	1/39	0.9592353186933337	0.9997273275257978	0	0	0.3076253889651019	0.012803016444427611	FAM228B
PERTURB 3937 KO DBC1 SRP371865 DOWN	1/39	0.9592353186933337	0.9997273275257978	0	0	0.3076253889651019	0.012803016444427611	PRKCZ
PERTURB 6680 KO SREBF1 SRP255872 UP	1/39	0.9592353186933337	0.9997273275257978	0	0	0.3076253889651019	0.012803016444427611	FOXP3
PERTURB 6784 KD ARID1A ERP114370 UP	1/39	0.9592353186933337	0.9997273275257978	0	0	0.3076253889651019	0.012803016444427611	MCMDC2
PERTURB 13957 KO YAP1 SRP194022 UP	1/39	0.9592353186933337	0.9997273275257978	0	0	0.3076253889651019	0.012803016444427611	ITGA4
PERTURB 5513 KD TCF4 ERP112500 UP	1/39	0.9592353186933337	0.9997273275257978	0	0	0.3076253889651019	0.012803016444427611	PTOV1
PERTURB 6668 KO FGFR1/FGFR3/FGFR4 SRP386785 DOWN	4/100	0.9600001191652447	0.9997273275257978	0	0	0.4864649681528662	0.019858409879114275	SOX18;PCBP4;INPP5J;ADAMTS9
PERTURB 14150 KO KD KBTBD4 RCOR1 SRP279638 DOWN	4/100	0.9600001191652447	0.9997273275257978	0	0	0.4864649681528662	0.019858409879114275	ALDH1A2;ENPP2;DPEP1;HDGFL3
PERTURB 18443 KD YAP1/WWTR1/CGAS SRP303519 DOWN	4/100	0.9600001191652447	0.9997273275257978	0	0	0.4864649681528662	0.019858409879114275	SLC13A4;NDUFA4L2;COG1;HDGFL3
PERTURB 12157 KD LIN28/LIN28A1 SRP061243 DOWN	4/100	0.9600001191652447	0.9997273275257978	0	0	0.4864649681528662	0.019858409879114275	NDST4;PGR;LONRF2;FRK
PERTURB 18443 KD YAP1/WWTR1/CGAS SRP303519 UP	4/100	0.9600001191652447	0.9997273275257978	0	0	0.4864649681528662	0.019858409879114275	APC2;NKX6-2;NPR3;IPO4
PERTURB 3845 KD LNCRNAAF339830 SRP161584 DOWN	4/100	0.9600001191652447	0.9997273275257978	0	0	0.4864649681528662	0.019858409879114275	NKX6-2;KRT18;TCF21;CARD14
PERTURB 11429 OE WWTR1/FOSL1 SRP360169 DOWN	4/100	0.9600001191652447	0.9997273275257978	0	0	0.4864649681528662	0.019858409879114275	PCDHGA5;MCMDC2;UNC5C;IGF2R
PERTURB 12262 KD SIRT1/IGF2BP2 SRP334258 UP	4/100	0.9600001191652447	0.9997273275257978	0	0	0.4864649681528662	0.019858409879114275	CALB2;PCLO;SYT1;ZCCHC3
PERTURB 13727 KD SH3PXD2AAS1 SRP330559 DOWN	4/100	0.9600001191652447	0.9997273275257978	0	0	0.4864649681528662	0.019858409879114275	FBN2;PSRC1;LAMB1;ALDH7A1
PERTURB 15871 KO PAX3/FOXO1 SRP293781 DOWN	4/100	0.9600001191652447	0.9997273275257978	0	0	0.4864649681528662	0.019858409879114275	NLGN1;TSHZ3;ITGA4;DMRT2
PERTURB 6669 KO FGFR3/FGFR4 SRP386785 DOWN	4/100	0.9600001191652447	0.9997273275257978	0	0	0.4864649681528662	0.019858409879114275	LOX;SOX18;PCBP4;ADAMTS9
PERTURB 7214 KD RC3H1/RC3H2 SRP058191 DOWN	4/100	0.9600001191652447	0.9997273275257978	0	0	0.4864649681528662	0.019858409879114275	MDK;FLT4;ERFE;SLC16A14
PERTURB 10411 KD MAP3K7/CHD1 SRP310151 UP	4/100	0.9600001191652447	0.9997273275257978	0	0	0.4864649681528662	0.019858409879114275	TENM3;SLCO5A1;SLC16A14;RIBC2
PERTURB 15571 OE CIRCCSPP1 SRP286288 DOWN	4/100	0.9600001191652447	0.9997273275257978	0	0	0.4864649681528662	0.019858409879114275	PCLO;TNNT1;MISP;TJP3
PERTURB 344 OE KD SMAD1 GDF6 SRP076553 UP	4/100	0.9600001191652447	0.9997273275257978	0	0	0.4864649681528662	0.019858409879114275	KRT18;IGFBP7;SNTB1;TCFL5
PERTURB 8994 KD CCDC144NLAS1 SRP135858 UP	4/100	0.9600001191652447	0.9997273275257978	0	0	0.4864649681528662	0.019858409879114275	NR5A1;GDF3;UTF1;LEFTY2
PERTURB 12727 KO BRG1/BRM SRP255094 DOWN	4/100	0.9600001191652447	0.9997273275257978	0	0	0.4864649681528662	0.019858409879114275	EDNRB;DUSP3;SERPINF1;SEPTIN9
