## Supplementary material for "Unsupervised tensor integration of hippocampal and colonic multi-omics reveals enteric neural signatures in cognitive aging": PerturbAtlas.tsv (part 2 of 2)

Term	Overlap	P-value	Adjusted P-value	Old P-value	Old Adjusted P-value	Odds Ratio	Combined Score	Genes
PERTURB 13896 KO TLR3/MYD88 SRP332441 UP	4/100	0.9600001191652447	0.9997273275257978	0	0	0.4864649681528662	0.019858409879114275	NT5DC2;PHYHIPL;FGF2;CARD14
PERTURB 13921 KO PPARGC1A SRP314654 DOWN	4/100	0.9600001191652447	0.9997273275257978	0	0	0.4864649681528662	0.019858409879114275	NECAB1;TRAF3IP3;IGFBP7;FGF2
PERTURB 272 KO ADIRFAS786 SRP366780 DOWN	4/100	0.9600001191652447	0.9997273275257978	0	0	0.4864649681528662	0.019858409879114275	AATK;MYH11;COL9A3;RBM7
PERTURB 6740 KD VPS4A/VPS4B SRP187973 UP	4/100	0.9600001191652447	0.9997273275257978	0	0	0.4864649681528662	0.019858409879114275	EID3;S100A16;HYAL1;SFN
PERTURB 7403 KD HNRNPA2B1 SRP010280 DOWN	4/100	0.9600001191652447	0.9997273275257978	0	0	0.4864649681528662	0.019858409879114275	RSPH10B;NECAB1;MCMDC2;PHOX2A
PERTURB 7754 KO LATS1/LATS2 SRP281854 UP	4/100	0.9600001191652447	0.9997273275257978	0	0	0.4864649681528662	0.019858409879114275	KLC3;FGF14;AATK;BAIAP3
PERTURB 77 KD MAP3K7/CHD1 SRP310152 DOWN	4/100	0.9600001191652447	0.9997273275257978	0	0	0.4864649681528662	0.019858409879114275	MAGEL2;ANO5;ZIK1;ADGRL3
PERTURB 9135 KD TP53/PKM2 SRP079926 DOWN	4/100	0.9600001191652447	0.9997273275257978	0	0	0.4864649681528662	0.019858409879114275	HHIP;ESAM;LTBP1;ADAMTS9
PERTURB 10147 KO FAM122A SRP235545 DOWN	4/100	0.9600001191652447	0.9997273275257978	0	0	0.4864649681528662	0.019858409879114275	ADGRV1;SCN9A;CYP2R1;NUP62CL
PERTURB 12158 KD LIN28A1 SRP061243 DOWN	4/100	0.9600001191652447	0.9997273275257978	0	0	0.4864649681528662	0.019858409879114275	ABLIM1;NDST4;LONRF2;FRK
PERTURB 14656 KD LINC00673 SRP102315 UP	4/100	0.9600001191652447	0.9997273275257978	0	0	0.4864649681528662	0.019858409879114275	LIMA1;KRT18;CCDC9B;DKK1
PERTURB 18496 KD LINC00881 SRP362016 UP	4/100	0.9600001191652447	0.9997273275257978	0	0	0.4864649681528662	0.019858409879114275	DUSP3;EMP3;YDJC;SLC16A14
PERTURB 3766 KD LINCDUSP SRP111736 DOWN	4/100	0.9600001191652447	0.9997273275257978	0	0	0.4864649681528662	0.019858409879114275	LHFPL3;LTBR;OLFM4;SNCAIP
PERTURB 5904 KD EBNA1BP2 SRP271175 DOWN	4/100	0.9600001191652447	0.9997273275257978	0	0	0.4864649681528662	0.019858409879114275	MEIS1;SGK2;CFB;GNAI2
PERTURB 6865 KO CDK8/CDK19 SRP299261 UP	4/100	0.9600001191652447	0.9997273275257978	0	0	0.4864649681528662	0.019858409879114275	BMP4;ANO1;LIMA1;COL6A1
PERTURB 8716 KO DHRS4AS1 SRP370273 DOWN	4/100	0.9600001191652447	0.9997273275257978	0	0	0.4864649681528662	0.019858409879114275	SLC8A3;TEKTIP1;FGF14;PNCK
PERTURB 8717 KO DHRS4AS1 SRP370273 DOWN	4/100	0.9600001191652447	0.9997273275257978	0	0	0.4864649681528662	0.019858409879114275	APC2;SLC8A3;TEKTIP1;FGF14
PERTURB 10413 OE CSNK2B SRP315744 DOWN	4/100	0.9600001191652447	0.9997273275257978	0	0	0.4864649681528662	0.019858409879114275	DOK3;PTPRC;COL4A2;PIK3R6
PERTURB 11362 KD METTL3 SRP292229 DOWN	4/100	0.9600001191652447	0.9997273275257978	0	0	0.4864649681528662	0.019858409879114275	ITPRIPL2;MME;LDOC1;GRIK2
PERTURB 11371 KD METTL3 SRP292228 DOWN	4/100	0.9600001191652447	0.9997273275257978	0	0	0.4864649681528662	0.019858409879114275	CADM2;LRRC7;NALF2;CACNA1H
PERTURB 11372 KD METTL3 SRP292228 DOWN	4/100	0.9600001191652447	0.9997273275257978	0	0	0.4864649681528662	0.019858409879114275	MEIS1;MME;CADM2;LRRC7
PERTURB 11399 MUT FOXA1 SRP292689 DOWN	4/100	0.9600001191652447	0.9997273275257978	0	0	0.4864649681528662	0.019858409879114275	TENM1;ZC3H12A;TACSTD2;DIO3
PERTURB 11420 KD TMEFF2 SRP302700 DOWN	4/100	0.9600001191652447	0.9997273275257978	0	0	0.4864649681528662	0.019858409879114275	LAMA1;TAF13;TWIST1;MAPK8IP2
PERTURB 11421 KD TMEFF2 SRP302700 DOWN	4/100	0.9600001191652447	0.9997273275257978	0	0	0.4864649681528662	0.019858409879114275	TMEM47;JPH1;FRK;GNAI2
PERTURB 12663 KD SLNCR1 SRP070082 DOWN	4/100	0.9600001191652447	0.9997273275257978	0	0	0.4864649681528662	0.019858409879114275	DOCK10;KCNQ5;SLCO5A1;RETREG1
PERTURB 12959 KD YTHDC1 SRP309987 DOWN	4/100	0.9600001191652447	0.9997273275257978	0	0	0.4864649681528662	0.019858409879114275	CUL9;KCNK12;NDUFA4L2;JAM3
PERTURB 13665 KD CIRCIPO7 SRP347501 UP	4/100	0.9600001191652447	0.9997273275257978	0	0	0.4864649681528662	0.019858409879114275	PCDH7;SEMA3B;MAP4;GNAI2
PERTURB 13787 OE IL10RB SRP329434 DOWN	4/100	0.9600001191652447	0.9997273275257978	0	0	0.4864649681528662	0.019858409879114275	NECAB1;IGSF8;NKX6-2;UNC5C
PERTURB 13869 KO LIN28B SRP284310 DOWN	4/100	0.9600001191652447	0.9997273275257978	0	0	0.4864649681528662	0.019858409879114275	LIN28B;GABRB1;TENM3;GABRA4
PERTURB 13905 KD DAZAP1 SRP102807 DOWN	4/100	0.9600001191652447	0.9997273275257978	0	0	0.4864649681528662	0.019858409879114275	RELN;GABRA4;STMN2;NEFL
PERTURB 14170 KO CDKN2A SRP379417 DOWN	4/100	0.9600001191652447	0.9997273275257978	0	0	0.4864649681528662	0.019858409879114275	TMEM47;FGD3;NCF1;DLK1
PERTURB 14248 KD HNRNPC SRP353785 DOWN	4/100	0.9600001191652447	0.9997273275257978	0	0	0.4864649681528662	0.019858409879114275	LIMA1;DSE;SYT14;MED12L
PERTURB 14363 KD SORBS2 SRP112755 DOWN	4/100	0.9600001191652447	0.9997273275257978	0	0	0.4864649681528662	0.019858409879114275	FBN2;COL15A1;TRIM29;IGFBP3
PERTURB 15122 KD PRKAB1 SRP076036 DOWN	4/100	0.9600001191652447	0.9997273275257978	0	0	0.4864649681528662	0.019858409879114275	ADAMTSL1;IGSF1;ADAM23;HDGFL3
PERTURB 15399 KD RUVBL1 SRP361862 DOWN	4/100	0.9600001191652447	0.9997273275257978	0	0	0.4864649681528662	0.019858409879114275	MME;DSE;EPS8L2;PLXDC2
PERTURB 15572 KD NUSAP1 SRP074246 DOWN	4/100	0.9600001191652447	0.9997273275257978	0	0	0.4864649681528662	0.019858409879114275	LIMA1;IGFBP3;KRT7;IGFBP7
PERTURB 17211 KD GRHL2A SRP124640 DOWN	4/100	0.9600001191652447	0.9997273275257978	0	0	0.4864649681528662	0.019858409879114275	MCMDC2;AATK;LAMB1;MED12L
PERTURB 18453 KO LTR7YB SRP194102 DOWN	4/100	0.9600001191652447	0.9997273275257978	0	0	0.4864649681528662	0.019858409879114275	PTOV1;BMP8B;L1TD1;RYR3
PERTURB 2133 KD HAPSTR1 SRP377309 DOWN	4/100	0.9600001191652447	0.9997273275257978	0	0	0.4864649681528662	0.019858409879114275	PTOV1;COG1;AATK;BAIAP3
PERTURB 3177 KO KDM1A2A SRP348808 DOWN	4/100	0.9600001191652447	0.9997273275257978	0	0	0.4864649681528662	0.019858409879114275	PRCD;MED12L;SNTB1;TCFL5
PERTURB 3178 KO KDM1A2A SRP348808 DOWN	4/100	0.9600001191652447	0.9997273275257978	0	0	0.4864649681528662	0.019858409879114275	RELN;KRT18;LAMA1;GPC3
PERTURB 6684 KD SMARCA2 SRP378606 DOWN	4/100	0.9600001191652447	0.9997273275257978	0	0	0.4864649681528662	0.019858409879114275	APC2;MSC;PRKCZ;RYR3
PERTURB 7335 KD TMEM119 SRP279053 DOWN	4/100	0.9600001191652447	0.9997273275257978	0	0	0.4864649681528662	0.019858409879114275	HHIP;AATK;ALDOC;KLRG1
PERTURB 7381 KO KD SMG7 ERP122822 DOWN	4/100	0.9600001191652447	0.9997273275257978	0	0	0.4864649681528662	0.019858409879114275	APC2;NECAB1;GRIN1;BAIAP3
PERTURB 7406 KD HNRNPH1 SRP010280 DOWN	4/100	0.9600001191652447	0.9997273275257978	0	0	0.4864649681528662	0.019858409879114275	MCMDC2;NDUFA4L2;ENTPD8;FGF2
PERTURB 7745 KD RRP6/DIS3 SRP062389 UP	4/100	0.9600001191652447	0.9997273275257978	0	0	0.4864649681528662	0.019858409879114275	MLLT11;PCBP4;HYAL1;NPR3
PERTURB 9088 KD SUPT16H SRP106869 DOWN	4/100	0.9600001191652447	0.9997273275257978	0	0	0.4864649681528662	0.019858409879114275	NECAB1;SPATA21;HPS4;BAIAP3
PERTURB 9867 MUT KD SRSF2 SRP368113 UP	4/100	0.9600001191652447	0.9997273275257978	0	0	0.4864649681528662	0.019858409879114275	LIMA1;DMTN;DLGAP1;ACKR2
PERTURB 10148 KO ASXL1 SRP251223 DOWN	4/100	0.9600001191652447	0.9997273275257978	0	0	0.4864649681528662	0.019858409879114275	DES;ALOX5;SNCG;ADAMTS9
PERTURB 10182 KD RAD21 SRP225887 DOWN	4/100	0.9600001191652447	0.9997273275257978	0	0	0.4864649681528662	0.019858409879114275	MCMDC2;PTOV1;THBS2;CARD14
PERTURB 10220 KO TNFAIP6 ERP126958 UP	4/100	0.9600001191652447	0.9997273275257978	0	0	0.4864649681528662	0.019858409879114275	BDNF;MCMDC2;ALDH1A2;ZFPM2
PERTURB 11247 KD TMEM173 SRP312511 UP	4/100	0.9600001191652447	0.9997273275257978	0	0	0.4864649681528662	0.019858409879114275	TRIM72;NDUFA4L2;GRIK2;TACC2
PERTURB 11537 KD RNF20 SRP091771 DOWN	4/100	0.9600001191652447	0.9997273275257978	0	0	0.4864649681528662	0.019858409879114275	LIN28B;OSTM1;MDK;NID1
PERTURB 11551 OE SIRT6 SRP394380 DOWN	4/100	0.9600001191652447	0.9997273275257978	0	0	0.4864649681528662	0.019858409879114275	SLC6A17;SFMBT2;SEMA3E;BEGAIN
PERTURB 11556 KD CD274 SRP313849 DOWN	4/100	0.9600001191652447	0.9997273275257978	0	0	0.4864649681528662	0.019858409879114275	CACNG6;THBD;LOXL1;TJP3
PERTURB 11557 KO CD274 SRP313849 DOWN	4/100	0.9600001191652447	0.9997273275257978	0	0	0.4864649681528662	0.019858409879114275	ARL14;ZBTB38;NFKBIZ;DKK1
PERTURB 11559 KO CD274 SRP313849 DOWN	4/100	0.9600001191652447	0.9997273275257978	0	0	0.4864649681528662	0.019858409879114275	ARL14;ZBTB38;NFKBIZ;DKK1
PERTURB 11593 OE MYOD1 SRP105281 DOWN	4/100	0.9600001191652447	0.9997273275257978	0	0	0.4864649681528662	0.019858409879114275	GREM1;FMNL3;FGF14;ACKR2
PERTURB 11706 KD HOXA1 SRP012607 DOWN	4/100	0.9600001191652447	0.9997273275257978	0	0	0.4864649681528662	0.019858409879114275	ADAMTSL1;CNN1;PCDH7;JAM3
PERTURB 12192 KD HPRT1 SRP259972 DOWN	4/100	0.9600001191652447	0.9997273275257978	0	0	0.4864649681528662	0.019858409879114275	ABCC3;FMNL3;NAPRT;TNNI2
PERTURB 12245 KD EGLN2 SRP325972 DOWN	4/100	0.9600001191652447	0.9997273275257978	0	0	0.4864649681528662	0.019858409879114275	GFPT2;DSE;HDGFL3;PTGES
PERTURB 12246 KD EGLN2 SRP325972 DOWN	4/100	0.9600001191652447	0.9997273275257978	0	0	0.4864649681528662	0.019858409879114275	GFPT2;DSE;HDGFL3;PTGES
PERTURB 1230 KD HNRNPL SRP033393 DOWN	4/100	0.9600001191652447	0.9997273275257978	0	0	0.4864649681528662	0.019858409879114275	SLC22A18;ALOX5;FBXO17;PIK3R6
PERTURB 12318 KD NRDE2 SRP161520 DOWN	4/100	0.9600001191652447	0.9997273275257978	0	0	0.4864649681528662	0.019858409879114275	FMNL3;KLC3;SYNGAP1;ACKR2
PERTURB 12514 KD NUP93 SRP277175 DOWN	4/100	0.9600001191652447	0.9997273275257978	0	0	0.4864649681528662	0.019858409879114275	ESM1;SFN;CCDC9B;LOXL1
PERTURB 12971 KD GATA3 SRP372594 DOWN	4/100	0.9600001191652447	0.9997273275257978	0	0	0.4864649681528662	0.019858409879114275	NLRP6;ALDH1A2;DSE;KCNA6
PERTURB 12972 KO IGF2BP2 SRP365416 UP	4/100	0.9600001191652447	0.9997273275257978	0	0	0.4864649681528662	0.019858409879114275	PTPRC;CD93;IGF2R;GNAI2
PERTURB 12974 KO IGF2BP2 SRP365416 UP	4/100	0.9600001191652447	0.9997273275257978	0	0	0.4864649681528662	0.019858409879114275	PTPRC;CD93;IGF2R;GNAI2
PERTURB 13015 KO ALOX5 SRP367905 DOWN	4/100	0.9600001191652447	0.9997273275257978	0	0	0.4864649681528662	0.019858409879114275	FMNL3;KANK1;SYNGAP1;KCNIP2
PERTURB 13410 OE LACTB SRP296558 DOWN	4/100	0.9600001191652447	0.9997273275257978	0	0	0.4864649681528662	0.019858409879114275	P3H2;NID1;ELFN2;TRHDE
PERTURB 13684 OE JMJD3 SRP151752 DOWN	4/100	0.9600001191652447	0.9997273275257978	0	0	0.4864649681528662	0.019858409879114275	NR5A1;MMP2;PLEK;CHI3L1
PERTURB 13893 KD BRCA1 SRP135799 DOWN	4/100	0.9600001191652447	0.9997273275257978	0	0	0.4864649681528662	0.019858409879114275	EPHA5;NELL2;ITGA4;SERPINF1
PERTURB 14084 KD FGF13 SRP114701 DOWN	4/100	0.9600001191652447	0.9997273275257978	0	0	0.4864649681528662	0.019858409879114275	SYT1;KCNT2;PAX6;FGF13
PERTURB 14089 KO SMARCA2 SRP295674 UP	4/100	0.9600001191652447	0.9997273275257978	0	0	0.4864649681528662	0.019858409879114275	CDH6;SPTBN5;CACNA1H;SNTB1
PERTURB 14093 KD HDAC1 SRP199194 DOWN	4/100	0.9600001191652447	0.9997273275257978	0	0	0.4864649681528662	0.019858409879114275	FGF14;SPATA21;LTBR;PRKG1
PERTURB 14563 KD SULF2 SRP361678 DOWN	4/100	0.9600001191652447	0.9997273275257978	0	0	0.4864649681528662	0.019858409879114275	NFKBIZ;CYP1B1;OTUD1;PROM2
PERTURB 14583 KO SMAD4 SRP255626 DOWN	4/100	0.9600001191652447	0.9997273275257978	0	0	0.4864649681528662	0.019858409879114275	NELL2;MMP2;ARHGEF18;BEGAIN
PERTURB 14604 KD SIRT1 SRP312694 DOWN	4/100	0.9600001191652447	0.9997273275257978	0	0	0.4864649681528662	0.019858409879114275	CACNG6;NRG1;CCDC9B;CACNA1H
PERTURB 14708 OE SPHK1 SRP090369 DOWN	4/100	0.9600001191652447	0.9997273275257978	0	0	0.4864649681528662	0.019858409879114275	PDGFRB;PSRC1;TNFAIP2;ARHGAP23
PERTURB 14752 KO H3F3A SRP252213 DOWN	4/100	0.9600001191652447	0.9997273275257978	0	0	0.4864649681528662	0.019858409879114275	PTPRZ1;NOVA1;FAT3;FREM2
PERTURB 15078 OE ASIC3 SRP343587 DOWN	4/100	0.9600001191652447	0.9997273275257978	0	0	0.4864649681528662	0.019858409879114275	MYO15B;ECH1;LCAT;KLRG1
PERTURB 15186 KD CPSF1 SRP186931 DOWN	4/100	0.9600001191652447	0.9997273275257978	0	0	0.4864649681528662	0.019858409879114275	FMNL3;NECAB1;KLC3;SPATA21
PERTURB 15210 OE MIR130A SRP373399 UP	4/100	0.9600001191652447	0.9997273275257978	0	0	0.4864649681528662	0.019858409879114275	FGF14;FLT4;VEPH1;FGFR2
PERTURB 15408 KD GATA2 SRP043960 DOWN	4/100	0.9600001191652447	0.9997273275257978	0	0	0.4864649681528662	0.019858409879114275	ITPRIPL2;TCF7L1;SNX18;STRA6
PERTURB 15435 KD WHSC1 SRP079918 DOWN	4/100	0.9600001191652447	0.9997273275257978	0	0	0.4864649681528662	0.019858409879114275	CLDN4;KRT7;NEFL;DKK1
PERTURB 15526 KD CPT1A SRP292168 DOWN	4/100	0.9600001191652447	0.9997273275257978	0	0	0.4864649681528662	0.019858409879114275	MME;GRB10;NDUFA4L2;PAX1
PERTURB 16308 KO BUD31 SRP335732 DOWN	4/100	0.9600001191652447	0.9997273275257978	0	0	0.4864649681528662	0.019858409879114275	ECH1;ALDOC;EMP3;SLC50A1
PERTURB 16970 KD AJUBA SRP253076 DOWN	4/100	0.9600001191652447	0.9997273275257978	0	0	0.4864649681528662	0.019858409879114275	CRTAC1;LMOD1;DTX1;TRPM3
PERTURB 18482 KD DNMT1 SRP261597 DOWN	4/100	0.9600001191652447	0.9997273275257978	0	0	0.4864649681528662	0.019858409879114275	NECAB1;AKAP6;SNTB1;STRA6
PERTURB 2519 KD ZNF414 SRP269946 DOWN	4/100	0.9600001191652447	0.9997273275257978	0	0	0.4864649681528662	0.019858409879114275	IGSF1;SEMA3B;PGR;LAMB1
PERTURB 2749 KO STING1 SRP358852 DOWN	4/100	0.9600001191652447	0.9997273275257978	0	0	0.4864649681528662	0.019858409879114275	TENM3;SAA1;ADRA1D;ARHGAP23
PERTURB 2750 KO STING1 SRP358852 DOWN	4/100	0.9600001191652447	0.9997273275257978	0	0	0.4864649681528662	0.019858409879114275	CDH6;ABCC3;COL5A2;ADGRL3
PERTURB 3667 KO FASTKD SRP277516 DOWN	4/100	0.9600001191652447	0.9997273275257978	0	0	0.4864649681528662	0.019858409879114275	KLB;SPATA21;CSMD3;JAM3
PERTURB 3668 KO FASTKD SRP277516 DOWN	4/100	0.9600001191652447	0.9997273275257978	0	0	0.4864649681528662	0.019858409879114275	SPATA21;CSMD3;RYR3;THBS3
PERTURB 3834 KD PRR14L SRP162816 DOWN	4/100	0.9600001191652447	0.9997273275257978	0	0	0.4864649681528662	0.019858409879114275	GYS1;NCF1;DCTN1;SATB1
PERTURB 3898 KO TCF7L2 SRP314475 DOWN	4/100	0.9600001191652447	0.9997273275257978	0	0	0.4864649681528662	0.019858409879114275	TENM3;CADPS;DPEP1;ENTREP2
PERTURB 4398 KO STING1 SRP191307 DOWN	4/100	0.9600001191652447	0.9997273275257978	0	0	0.4864649681528662	0.019858409879114275	PTPRC;ITGA4;TRANK1;FFAR2
PERTURB 4402 KO STING1 SRP191307 DOWN	4/100	0.9600001191652447	0.9997273275257978	0	0	0.4864649681528662	0.019858409879114275	IL4I1;TRANK1;TDRD7;FFAR2
PERTURB 5606 KD METTL1 SRP312040 DOWN	4/100	0.9600001191652447	0.9997273275257978	0	0	0.4864649681528662	0.019858409879114275	EDN2;TAF13;NRG1;OLFM4
PERTURB 5794 OE PIK3CA SRP337420 DOWN	4/100	0.9600001191652447	0.9997273275257978	0	0	0.4864649681528662	0.019858409879114275	EPN3;TACSTD2;TACC2;DKK1
PERTURB 5807 OE MIR192 SRP273723 DOWN	4/100	0.9600001191652447	0.9997273275257978	0	0	0.4864649681528662	0.019858409879114275	FBN2;LIMA1;WNT5A;FGF2
PERTURB 5995 KD ZNF638 SRP271175 DOWN	4/100	0.9600001191652447	0.9997273275257978	0	0	0.4864649681528662	0.019858409879114275	DUSP3;KRT18;NRG1;CFB
PERTURB 6023 KD HNRNPL SRP271175 DOWN	4/100	0.9600001191652447	0.9997273275257978	0	0	0.4864649681528662	0.019858409879114275	PSRC1;SLC22A18;OLFM4;NGF
PERTURB 6024 KD HP1BP3 SRP271175 DOWN	4/100	0.9600001191652447	0.9997273275257978	0	0	0.4864649681528662	0.019858409879114275	IFTAP;RAB38;OLFM4;NGF
PERTURB 6291 KO ZNF165 SRP390251 DOWN	4/100	0.9600001191652447	0.9997273275257978	0	0	0.4864649681528662	0.019858409879114275	ADGRV1;CHAD;ZFPM2;CARD14
PERTURB 6307 KD NR2F1AS1 SRP335917 UP	4/100	0.9600001191652447	0.9997273275257978	0	0	0.4864649681528662	0.019858409879114275	RYR2;IGFBP3;HECW1;ELFN2
PERTURB 7390 KO KD UPF3A ERP130415 UP	4/100	0.9600001191652447	0.9997273275257978	0	0	0.4864649681528662	0.019858409879114275	MCMDC2;PGAM2;PTOV1;LMOD1
PERTURB 7586 KO CAMTA1 SRP360744 DOWN	4/100	0.9600001191652447	0.9997273275257978	0	0	0.4864649681528662	0.019858409879114275	TENM1;FOXB1;GLDC;ALDH1A2
PERTURB 8086 KD EIF4G1 SRP013565 DOWN	4/100	0.9600001191652447	0.9997273275257978	0	0	0.4864649681528662	0.019858409879114275	SPATA21;KCNIP2;DSE;TCFL5
PERTURB 810 KD LINCADL SRP100501 DOWN	4/100	0.9600001191652447	0.9997273275257978	0	0	0.4864649681528662	0.019858409879114275	SPATA21;COL4A2;MME;CYP2R1
PERTURB 8190 KD HNRNPU SRP013565 DOWN	4/100	0.9600001191652447	0.9997273275257978	0	0	0.4864649681528662	0.019858409879114275	PEX5L;PNCK;SPATA21;TSSK3
PERTURB 8305 KO GALNT1 ERP012063 DOWN	4/100	0.9600001191652447	0.9997273275257978	0	0	0.4864649681528662	0.019858409879114275	C4B;CDH2;APBA2;SLC38A4
PERTURB 8306 KO GALNT2 ERP012063 DOWN	4/100	0.9600001191652447	0.9997273275257978	0	0	0.4864649681528662	0.019858409879114275	CDH2;IGFBP3;ADRA1D;DLK1
PERTURB 8926 KD ZMYND8 SRP350008 DOWN	4/100	0.9600001191652447	0.9997273275257978	0	0	0.4864649681528662	0.019858409879114275	NKX6-2;SPATA21;DSE;MYH11
PERTURB 8967 KD CAPERA SRP068139 DOWN	4/100	0.9600001191652447	0.9997273275257978	0	0	0.4864649681528662	0.019858409879114275	ROBO2;SGCD;LMOD1;PLA2R1
PERTURB 9120 KD RNF213 SRP346985 DOWN	4/100	0.9600001191652447	0.9997273275257978	0	0	0.4864649681528662	0.019858409879114275	PNCK;LOX;VEPH1;HDGFL3
PERTURB 9639 KO CHCHD2 SRP212886 DOWN	4/100	0.9600001191652447	0.9997273275257978	0	0	0.4864649681528662	0.019858409879114275	MAPK10;SNTG1;GALNTL6;GRIN1
PERTURB 10108 KD EIF4A3 SRP013565 UP	4/100	0.9600001191652447	0.9997273275257978	0	0	0.4864649681528662	0.019858409879114275	KLB;BMP8B;LAMB1;PRKCZ
PERTURB 10153 KO ARID4B SRP255645 UP	4/100	0.9600001191652447	0.9997273275257978	0	0	0.4864649681528662	0.019858409879114275	ZEB1;KRT18;ZFPM2;HDGFL3
PERTURB 10354 KD MSI1 SRP288195 DOWN	4/100	0.9600001191652447	0.9997273275257978	0	0	0.4864649681528662	0.019858409879114275	CDH6;FMNL3;NIPSNAP3A;MAPK8IP2
PERTURB 10387 OE DRP1 SRP333953 DOWN	4/100	0.9600001191652447	0.9997273275257978	0	0	0.4864649681528662	0.019858409879114275	FGD3;TNXB;PRR15L;BAIAP3
PERTURB 10389 OE BRDT SRP273737 DOWN	4/100	0.9600001191652447	0.9997273275257978	0	0	0.4864649681528662	0.019858409879114275	FGD3;NOXA1;TJP3;THBS3
PERTURB 11218 KO MTA2 SRP396801 DOWN	4/100	0.9600001191652447	0.9997273275257978	0	0	0.4864649681528662	0.019858409879114275	KRT18;S100A16;IL34;EMP3
PERTURB 11399 MUT FOXA1 SRP292689 UP	4/100	0.9600001191652447	0.9997273275257978	0	0	0.4864649681528662	0.019858409879114275	PEG3;GRB10;SACS;CACNA1H
PERTURB 11469 KD HRP2 SRP305641 DOWN	4/100	0.9600001191652447	0.9997273275257978	0	0	0.4864649681528662	0.019858409879114275	PCDH9;KCNK12;PLEK;SLC16A14
PERTURB 11638 KD IL17RE SRP113334 UP	4/100	0.9600001191652447	0.9997273275257978	0	0	0.4864649681528662	0.019858409879114275	CHRM2;CLMP;MMP16;CYP1B1
PERTURB 11651 KD MAP3K6 SRP113334 UP	4/100	0.9600001191652447	0.9997273275257978	0	0	0.4864649681528662	0.019858409879114275	PCDHGA10;MMP16;SACS;UGGT2
PERTURB 1182 KD RUNX1 ERP128097 DOWN	4/100	0.9600001191652447	0.9997273275257978	0	0	0.4864649681528662	0.019858409879114275	LIMA1;WT1;ELAVL4;IGFBP7
PERTURB 12002 KD E2F1 SRP109107 DOWN	4/100	0.9600001191652447	0.9997273275257978	0	0	0.4864649681528662	0.019858409879114275	PID1;COL6A1;FFAR2;TDRD6
PERTURB 12201 KO ZEB1 SRP178052 DOWN	4/100	0.9600001191652447	0.9997273275257978	0	0	0.4864649681528662	0.019858409879114275	ZEB1;KRT18;COL4A2;SGIP1
PERTURB 12240 KD CHD4 SRP190500 DOWN	4/100	0.9600001191652447	0.9997273275257978	0	0	0.4864649681528662	0.019858409879114275	VEPH1;ERFE;ZFPM2;SNTB1
PERTURB 12726 KO MITF SRP255094 DOWN	4/100	0.9600001191652447	0.9997273275257978	0	0	0.4864649681528662	0.019858409879114275	NR5A1;NELL2;SOX10;IGF2R
PERTURB 12892 KO MLL1 SRP350931 DOWN	4/100	0.9600001191652447	0.9997273275257978	0	0	0.4864649681528662	0.019858409879114275	B3GALNT1;GPC3;PRDM13;ANO7
PERTURB 12905 KD MDC1 SRP313175 DOWN	4/100	0.9600001191652447	0.9997273275257978	0	0	0.4864649681528662	0.019858409879114275	FBN2;LIMA1;DSE;AATK
PERTURB 12935 KD CDK9 SRP340404 DOWN	4/100	0.9600001191652447	0.9997273275257978	0	0	0.4864649681528662	0.019858409879114275	KANK1;KLC3;MED12L;JAM3
PERTURB 12940 KO YBX1 SRP321707 DOWN	4/100	0.9600001191652447	0.9997273275257978	0	0	0.4864649681528662	0.019858409879114275	TRIM72;NT5DC2;INPP5J;CHI3L1
PERTURB 12967 KD DBN1 SRP317929 DOWN	4/100	0.9600001191652447	0.9997273275257978	0	0	0.4864649681528662	0.019858409879114275	TFAP2A;ABLIM1;MDK;PLEK
PERTURB 13373 KD RPRD1B SRP362755 UP	4/100	0.9600001191652447	0.9997273275257978	0	0	0.4864649681528662	0.019858409879114275	MAPK10;MCMDC2;VEPH1;LIMS2
PERTURB 1339 OE MAT1A SRP202083 DOWN	4/100	0.9600001191652447	0.9997273275257978	0	0	0.4864649681528662	0.019858409879114275	TMEM200A;TNFAIP2;FAT3;ABCC9
PERTURB 13401 KD PBX1 SRP302267 DOWN	4/100	0.9600001191652447	0.9997273275257978	0	0	0.4864649681528662	0.019858409879114275	PTPRC;GLDC;SLCO5A1;IPCEF1
PERTURB 13502 KD WDR5 SRP321449 DOWN	4/100	0.9600001191652447	0.9997273275257978	0	0	0.4864649681528662	0.019858409879114275	IL4I1;NLRP6;ENPP2;PTOV1
PERTURB 13504 KD BRD4 SRP074420 DOWN	4/100	0.9600001191652447	0.9997273275257978	0	0	0.4864649681528662	0.019858409879114275	GYPC;GRB10;ENPP2;IRAG2
PERTURB 13778 OE IL10RB SRP329434 UP	4/100	0.9600001191652447	0.9997273275257978	0	0	0.4864649681528662	0.019858409879114275	GYS1;CNR1;GALNTL6;NID1
PERTURB 13780 OE IL10RB SRP329434 UP	4/100	0.9600001191652447	0.9997273275257978	0	0	0.4864649681528662	0.019858409879114275	GYS1;CNR1;GALNTL6;NID1
PERTURB 13880 KD MYCN SRP073460 DOWN	4/100	0.9600001191652447	0.9997273275257978	0	0	0.4864649681528662	0.019858409879114275	GABRA5;SLITRK5;JPH1;IPO4
PERTURB 14020 OE MIR722 SRP185837 UP	4/100	0.9600001191652447	0.9997273275257978	0	0	0.4864649681528662	0.019858409879114275	KLC3;FGF2;MED12L;JAM3
PERTURB 14148 KO KBTBD4 SRP279638 UP	4/100	0.9600001191652447	0.9997273275257978	0	0	0.4864649681528662	0.019858409879114275	GLDC;ARG1;LRRC7;CCDC97
PERTURB 14338 KD ANK1 SRP189259 DOWN	4/100	0.9600001191652447	0.9997273275257978	0	0	0.4864649681528662	0.019858409879114275	ARSJ;TRANK1;TDRD7;SLC50A1
PERTURB 14363 KD SORBS2 SRP112755 UP	4/100	0.9600001191652447	0.9997273275257978	0	0	0.4864649681528662	0.019858409879114275	ABCC3;CDH2;S100A16;PTGES
PERTURB 14511 KD TP63 ERP109983 DOWN	4/100	0.9600001191652447	0.9997273275257978	0	0	0.4864649681528662	0.019858409879114275	GRB10;ANXA8;NRG1;IRF6
PERTURB 14570 KO RORC SRP185849 DOWN	4/100	0.9600001191652447	0.9997273275257978	0	0	0.4864649681528662	0.019858409879114275	FGF14;PNCK;MYH11;LTBR
PERTURB 14609 KD SIK3 SRP118895 DOWN	4/100	0.9600001191652447	0.9997273275257978	0	0	0.4864649681528662	0.019858409879114275	CD40;VEPH1;TNFAIP2;MYH11
PERTURB 14630 KD MSI1 SRP067129 DOWN	4/100	0.9600001191652447	0.9997273275257978	0	0	0.4864649681528662	0.019858409879114275	GUCY2C;SPATA21;RBM7;FAM228B
PERTURB 14663 KD SMNDC1 SRP337258 UP	4/100	0.9600001191652447	0.9997273275257978	0	0	0.4864649681528662	0.019858409879114275	CLDN4;REEP2;DPEP1;ELFN2
PERTURB 15099 KD SREBF2 SRP385600 UP	4/100	0.9600001191652447	0.9997273275257978	0	0	0.4864649681528662	0.019858409879114275	FMNL3;VWF;MDK;GNAI2
PERTURB 15122 KD PRKAB1 SRP076036 UP	4/100	0.9600001191652447	0.9997273275257978	0	0	0.4864649681528662	0.019858409879114275	PID1;B3GALT1;SEMA3E;IGF2R
PERTURB 15421 KD ELL2 SRP214471 DOWN	4/100	0.9600001191652447	0.9997273275257978	0	0	0.4864649681528662	0.019858409879114275	NEFL;TDRD6;LTBP1;LOXL1
PERTURB 15461 KD G6PD SRP350794 DOWN	4/100	0.9600001191652447	0.9997273275257978	0	0	0.4864649681528662	0.019858409879114275	OSTM1;LRRC38;MISP;CACNA1H
PERTURB 15486 KD SIM2 SRP218853 DOWN	4/100	0.9600001191652447	0.9997273275257978	0	0	0.4864649681528662	0.019858409879114275	DISP3;NT5DC2;SEPTIN9;NKX3-1
PERTURB 15588 KD SOX9 SRP355992 DOWN	4/100	0.9600001191652447	0.9997273275257978	0	0	0.4864649681528662	0.019858409879114275	PGAP6;LTBP1;LOXL1;GNAI2
PERTURB 16453 KO CHUK SRP229998 DOWN	4/100	0.9600001191652447	0.9997273275257978	0	0	0.4864649681528662	0.019858409879114275	MDK;GFPT2;LTBP1;LOXL1
PERTURB 16457 KO CHUK SRP229998 DOWN	4/100	0.9600001191652447	0.9997273275257978	0	0	0.4864649681528662	0.019858409879114275	RYR2;SNX18;OMA1;GALNTL6
PERTURB 16518 KD POU2F3 SRP343255 UP	4/100	0.9600001191652447	0.9997273275257978	0	0	0.4864649681528662	0.019858409879114275	KRT18;ADAMTS1;IGFBP3;ARHGAP23
PERTURB 16520 KD POU2F3 SRP343255 UP	4/100	0.9600001191652447	0.9997273275257978	0	0	0.4864649681528662	0.019858409879114275	MN1;SLC7A14;CLCNKA;SHISA7
PERTURB 16783 KD EIF3 SRP284164 DOWN	4/100	0.9600001191652447	0.9997273275257978	0	0	0.4864649681528662	0.019858409879114275	ABLIM1;ZC3H12A;NFKBIZ;BDKRB2
PERTURB 16785 KD AMIGO2 SRP369776 UP	4/100	0.9600001191652447	0.9997273275257978	0	0	0.4864649681528662	0.019858409879114275	ARL14;LOX;IGFBP3;P3H2
PERTURB 17183 OE HER2 SRP166112 DOWN	4/100	0.9600001191652447	0.9997273275257978	0	0	0.4864649681528662	0.019858409879114275	MLLT11;VEPH1;PGR;ALDOC
PERTURB 17188 OE HER2 SRP166112 DOWN	4/100	0.9600001191652447	0.9997273275257978	0	0	0.4864649681528662	0.019858409879114275	TENM3;SATB1;KRT23;PGR
PERTURB 17190 OE HER2 SRP166112 DOWN	4/100	0.9600001191652447	0.9997273275257978	0	0	0.4864649681528662	0.019858409879114275	TENM3;SATB1;KRT23;PGR
PERTURB 17191 OE HER2 SRP166112 DOWN	4/100	0.9600001191652447	0.9997273275257978	0	0	0.4864649681528662	0.019858409879114275	TENM3;SATB1;KRT23;PGR
PERTURB 17193 OE ESR1 SRP166112 DOWN	4/100	0.9600001191652447	0.9997273275257978	0	0	0.4864649681528662	0.019858409879114275	LIMA1;TSTD1;SATB1;KRT23
PERTURB 17555 KO STING1 SRP358852 UP	4/100	0.9600001191652447	0.9997273275257978	0	0	0.4864649681528662	0.019858409879114275	CDH2;NRG1;DKK1;IGF2R
PERTURB 2370 KD PRPF8 ERP116477 DOWN	4/100	0.9600001191652447	0.9997273275257978	0	0	0.4864649681528662	0.019858409879114275	SLC13A4;KCNIP2;THBS3;JAM3
PERTURB 2424 KD SHARPIN SRP068943 UP	4/100	0.9600001191652447	0.9997273275257978	0	0	0.4864649681528662	0.019858409879114275	CLDN4;TACSTD2;LAMB1;FREM2
PERTURB 2465 KD SAMMSON SRP345051 UP	4/100	0.9600001191652447	0.9997273275257978	0	0	0.4864649681528662	0.019858409879114275	SFMBT2;SFN;FGF2;THBS3
PERTURB 2470 KD BRCA1 SRP367511 DOWN	4/100	0.9600001191652447	0.9997273275257978	0	0	0.4864649681528662	0.019858409879114275	IGFBP3;TRANK1;TNFAIP2;MAPK8IP2
PERTURB 2484 MUT ESR1 SRP254635 DOWN	4/100	0.9600001191652447	0.9997273275257978	0	0	0.4864649681528662	0.019858409879114275	ALOX5;PCDH8;SLC16A14;APOLD1
PERTURB 2611 KD DAXXI SRP216473 DOWN	4/100	0.9600001191652447	0.9997273275257978	0	0	0.4864649681528662	0.019858409879114275	HENMT1;CNR1;LIMS2;PRR13
PERTURB 2681 KD TEAD4 SRP181909 DOWN	4/100	0.9600001191652447	0.9997273275257978	0	0	0.4864649681528662	0.019858409879114275	SPATA21;NPY5R;MCMDC2;MDK
PERTURB 2772 KD PRRX1 SRP072302 DOWN	4/100	0.9600001191652447	0.9997273275257978	0	0	0.4864649681528662	0.019858409879114275	KRT18;TNFAIP2;CARD14;THBS3
PERTURB 2813 KD OTUD5 SRP267938 DOWN	4/100	0.9600001191652447	0.9997273275257978	0	0	0.4864649681528662	0.019858409879114275	ABLIM1;LAMA1;PIEZO2;ROBO1
PERTURB 2848 MUT MAP2K1 SRP404927 UP	4/100	0.9600001191652447	0.9997273275257978	0	0	0.4864649681528662	0.019858409879114275	MME;MMP2;LAMB1;NID1
PERTURB 2854 MUT PIK3CA SRP404927 UP	4/100	0.9600001191652447	0.9997273275257978	0	0	0.4864649681528662	0.019858409879114275	TACSTD2;SFN;ALDH7A1;LOXL1
PERTURB 2901 KD HDAC1 SRP327853 DOWN	4/100	0.9600001191652447	0.9997273275257978	0	0	0.4864649681528662	0.019858409879114275	PHYHIPL;PAX6;PPFIA2;THBS3
PERTURB 3211 KD CNOT3 SRP117693 DOWN	4/100	0.9600001191652447	0.9997273275257978	0	0	0.4864649681528662	0.019858409879114275	TIAM1;CDH2;ADAM22;DTX1
PERTURB 339 KD EIF4A1 SRP072285 DOWN	4/100	0.9600001191652447	0.9997273275257978	0	0	0.4864649681528662	0.019858409879114275	KRT18;MDK;NMNAT2;JAM3
PERTURB 3522 KD CNOT1 SRP337789 DOWN	4/100	0.9600001191652447	0.9997273275257978	0	0	0.4864649681528662	0.019858409879114275	AJM1;MCMDC2;TCFL5;GRIN1
PERTURB 3525 KD NDP52 SRP345438 DOWN	4/100	0.9600001191652447	0.9997273275257978	0	0	0.4864649681528662	0.019858409879114275	COL15A1;IGFBP3;SEMA3B;SVEP1
PERTURB 3563 KD HMGA1 SRP299065 DOWN	4/100	0.9600001191652447	0.9997273275257978	0	0	0.4864649681528662	0.019858409879114275	FOXC2;ADAMTS1;AARD;TRPM3
PERTURB 3580 KD UBE3A SRP124518 DOWN	4/100	0.9600001191652447	0.9997273275257978	0	0	0.4864649681528662	0.019858409879114275	CHRNA7;CARD14;PRKG1;STRA6
PERTURB 3650 KO PI4KB ERP115567 DOWN	4/100	0.9600001191652447	0.9997273275257978	0	0	0.4864649681528662	0.019858409879114275	ODAD1;SOX2;FMNL3;TRHDE
PERTURB 3782 KD RGS18 SRP041162 DOWN	4/100	0.9600001191652447	0.9997273275257978	0	0	0.4864649681528662	0.019858409879114275	GYS1;KANK1;KRT18;LAMB1
PERTURB 3895 KD SRSF6 SRP111763 DOWN	4/100	0.9600001191652447	0.9997273275257978	0	0	0.4864649681528662	0.019858409879114275	ADAMTS18;COL6A1;COL9A3;HOXC13
PERTURB 4003 OE HMGA2 SRP125952 DOWN	4/100	0.9600001191652447	0.9997273275257978	0	0	0.4864649681528662	0.019858409879114275	LYL1;TSTD1;GPA33;MACROH2A2
PERTURB 4394 KD EHMT2 SRP290196 DOWN	4/100	0.9600001191652447	0.9997273275257978	0	0	0.4864649681528662	0.019858409879114275	CACNA1I;MMP2;GRIK3;HS3ST2
PERTURB 4395 KD SUV39H1 SRP290196 UP	4/100	0.9600001191652447	0.9997273275257978	0	0	0.4864649681528662	0.019858409879114275	PTPRC;CD93;CHI3L1;IGF2R
PERTURB 478 KD PPARGC1A SRP278736 UP	4/100	0.9600001191652447	0.9997273275257978	0	0	0.4864649681528662	0.019858409879114275	KLC3;SPATA21;COL5A2;FAM228B
PERTURB 4853 KD NKX25 SRP059197 DOWN	4/100	0.9600001191652447	0.9997273275257978	0	0	0.4864649681528662	0.019858409879114275	NECAB1;HAND2;UNC5D;CRYAB
PERTURB 4876 KD BANCR SRP135857 DOWN	4/100	0.9600001191652447	0.9997273275257978	0	0	0.4864649681528662	0.019858409879114275	PRRG3;CHAD;PHYHIPL;CRYAB
PERTURB 4910 OE NR5A1 SRP111466 DOWN	4/100	0.9600001191652447	0.9997273275257978	0	0	0.4864649681528662	0.019858409879114275	NECAB1;TRAF3IP3;ZEB1;FGF2
PERTURB 5392 KD FOXA2 SRP019241 DOWN	4/100	0.9600001191652447	0.9997273275257978	0	0	0.4864649681528662	0.019858409879114275	APC2;MDK;COL6A1;P3H2
PERTURB 5649 KD MYBL2 SRP161768 DOWN	4/100	0.9600001191652447	0.9997273275257978	0	0	0.4864649681528662	0.019858409879114275	NECAB1;COG1;MYH11;LIMS2
PERTURB 597 OE HOTAIR SRP342161 DOWN	4/100	0.9600001191652447	0.9997273275257978	0	0	0.4864649681528662	0.019858409879114275	KRT18;VEPH1;SVEP1;ZFPM2
PERTURB 6016 KD GATAD2A SRP271175 UP	4/100	0.9600001191652447	0.9997273275257978	0	0	0.4864649681528662	0.019858409879114275	MEIS1;NLRP6;WNT5A;PIP4K2A
PERTURB 6043 KD NCOA5 SRP271175 DOWN	4/100	0.9600001191652447	0.9997273275257978	0	0	0.4864649681528662	0.019858409879114275	KRT18;S100A16;ENPP2;EMP3
PERTURB 6127 KO NEUROD1 SRP170936 UP	4/100	0.9600001191652447	0.9997273275257978	0	0	0.4864649681528662	0.019858409879114275	ITGA4;IRAG2;SNTB1;THBS3
PERTURB 623 KO SLFN11 SRP233180 DOWN	4/100	0.9600001191652447	0.9997273275257978	0	0	0.4864649681528662	0.019858409879114275	ZEB1;MCMDC2;HHIP;ZIK1
PERTURB 6466 KD NR4A2 ERP130094 DOWN	4/100	0.9600001191652447	0.9997273275257978	0	0	0.4864649681528662	0.019858409879114275	GRIN2A;NT5DC2;ADAM22;SNCAIP
PERTURB 6621 KO NEUROD1 SRP388830 UP	4/100	0.9600001191652447	0.9997273275257978	0	0	0.4864649681528662	0.019858409879114275	MAPK10;HECW1;KCNIP4;RYR3
PERTURB 6798 KD SNHG5 SRP068373 DOWN	4/100	0.9600001191652447	0.9997273275257978	0	0	0.4864649681528662	0.019858409879114275	SNX18;GRB10;TACC2;MACROH2A2
PERTURB 6867 OE CRLM1 SRP309080 DOWN	4/100	0.9600001191652447	0.9997273275257978	0	0	0.4864649681528662	0.019858409879114275	ITPRIPL2;KRT18;TNFAIP2;KRT7
PERTURB 7255 KD PARP1 SRP410217 DOWN	4/100	0.9600001191652447	0.9997273275257978	0	0	0.4864649681528662	0.019858409879114275	PCYT1B;DMTN;COL6A1;IGFBP7
PERTURB 7290 KD CNOT1 SRP099077 DOWN	4/100	0.9600001191652447	0.9997273275257978	0	0	0.4864649681528662	0.019858409879114275	SPATA21;MCMDC2;PTOV1;TCFL5
PERTURB 7321 KD METTL14 SRP064870 UP	4/100	0.9600001191652447	0.9997273275257978	0	0	0.4864649681528662	0.019858409879114275	COG1;FAT3;PAX6;FGF2
PERTURB 7381 KO KD SMG7 ERP122822 UP	4/100	0.9600001191652447	0.9997273275257978	0	0	0.4864649681528662	0.019858409879114275	MCMDC2;PGAM2;PTOV1;LMOD1
PERTURB 7416 KD METTL14 SRP040278 UP	4/100	0.9600001191652447	0.9997273275257978	0	0	0.4864649681528662	0.019858409879114275	COG1;FAT3;PAX6;FGF2
PERTURB 7491 KD MLLT3 SRP174861 DOWN	4/100	0.9600001191652447	0.9997273275257978	0	0	0.4864649681528662	0.019858409879114275	ZEB1;MYO15B;FOXP2;FREM2
PERTURB 7595 KD NSUN2 SRP384110 DOWN	4/100	0.9600001191652447	0.9997273275257978	0	0	0.4864649681528662	0.019858409879114275	DMTN;CACNA1B;MAPK8IP2;LOXL1
PERTURB 7736 KD CNOT1 SRP155278 DOWN	4/100	0.9600001191652447	0.9997273275257978	0	0	0.4864649681528662	0.019858409879114275	FGF14;PNCK;KRT18;MCMDC2
PERTURB 7812 KD RRP40 SRP091999 DOWN	4/100	0.9600001191652447	0.9997273275257978	0	0	0.4864649681528662	0.019858409879114275	MCMDC2;ALX3;LRRC4;AATK
PERTURB 7907 KD ZIP11 SRP363583 DOWN	4/100	0.9600001191652447	0.9997273275257978	0	0	0.4864649681528662	0.019858409879114275	MYO15B;HYAL1;NOXA1;ESAM
PERTURB 7934 KO TRESLIN SRP388894 UP	4/100	0.9600001191652447	0.9997273275257978	0	0	0.4864649681528662	0.019858409879114275	LAMA1;PIEZO2;GAS1;CRYAB
PERTURB 8028 KO IRTKS SRP310479 DOWN	4/100	0.9600001191652447	0.9997273275257978	0	0	0.4864649681528662	0.019858409879114275	ABCC3;NELL2;LAMA1;THBS3
PERTURB 8282 KD BCCIP SRP013565 DOWN	4/100	0.9600001191652447	0.9997273275257978	0	0	0.4864649681528662	0.019858409879114275	PEG3;GRID1;GPC3;NID1
PERTURB 89 KO SNORD74 ERP116971 DOWN	4/100	0.9600001191652447	0.9997273275257978	0	0	0.4864649681528662	0.019858409879114275	MCMDC2;TSSK3;LAMB1;TJP3
PERTURB 9088 KD SUPT16H SRP106869 UP	4/100	0.9600001191652447	0.9997273275257978	0	0	0.4864649681528662	0.019858409879114275	LRRTM2;PTOV1;LRRC4;CIMIP2B
PERTURB 9157 OE PHACTR1 SRP343641 UP	4/100	0.9600001191652447	0.9997273275257978	0	0	0.4864649681528662	0.019858409879114275	BMP4;ROBO4;PSRC1;DCAF12L1
PERTURB 9659 KD SOX11 SRP306591 DOWN	4/100	0.9600001191652447	0.9997273275257978	0	0	0.4864649681528662	0.019858409879114275	ACTN2;DNAJC6;KLHL13;ADAMTS9
PERTURB 10034 KD PUF60 SRP013565 UP	4/100	0.9600001191652447	0.9997273275257978	0	0	0.4864649681528662	0.019858409879114275	MYO15B;BMP8B;SYNE4;GIT1
PERTURB 10393 KD RAB23 SRP394578 UP	4/100	0.9600001191652447	0.9997273275257978	0	0	0.4864649681528662	0.019858409879114275	SOX2;IGFBP3;TACSTD2;ZCCHC3
PERTURB 10403 KI LAMC2 ERP136718 UP	4/100	0.9600001191652447	0.9997273275257978	0	0	0.4864649681528662	0.019858409879114275	KRT18;ARHGEF16;AATK;RGS22
PERTURB 1095 KO ATXN1L SRP230198 UP	4/100	0.9600001191652447	0.9997273275257978	0	0	0.4864649681528662	0.019858409879114275	NECAB1;FGF14;MSC;RYR3
PERTURB 11373 KD USP22 SRP229365 UP	4/100	0.9600001191652447	0.9997273275257978	0	0	0.4864649681528662	0.019858409879114275	CLDN4;AJM1;SLITRK5;FGF2
PERTURB 11393 KD FOXA1 SRP292689 UP	4/100	0.9600001191652447	0.9997273275257978	0	0	0.4864649681528662	0.019858409879114275	CLDN4;MME;COL6A1;PROM2
PERTURB 11523 KD NR0B1 SRP092641 UP	4/100	0.9600001191652447	0.9997273275257978	0	0	0.4864649681528662	0.019858409879114275	APC2;DSE;RBM7;CARD14
PERTURB 11537 KD RNF20 SRP091771 UP	4/100	0.9600001191652447	0.9997273275257978	0	0	0.4864649681528662	0.019858409879114275	LOX;BDNF;IGFBP3;DKK1
PERTURB 11643 KD KCNQ4 SRP113334 UP	4/100	0.9600001191652447	0.9997273275257978	0	0	0.4864649681528662	0.019858409879114275	DPP4;ADAMTSL1;ANGPT1;DCC
PERTURB 11675 KD SKP1A SRP113334 UP	4/100	0.9600001191652447	0.9997273275257978	0	0	0.4864649681528662	0.019858409879114275	TMEM47;B3GALT1;SACS;SYT14
PERTURB 11686 KD RB1 SRP158041 DOWN	4/100	0.9600001191652447	0.9997273275257978	0	0	0.4864649681528662	0.019858409879114275	MLLT11;CDH2;PCDH7;SLC38A4
PERTURB 11960 KD RAD6B SRP258673 UP	4/100	0.9600001191652447	0.9997273275257978	0	0	0.4864649681528662	0.019858409879114275	MAPK10;LRRTM2;PHYHIPL;TCFL5
PERTURB 12147 KD USP22 ERP116853 UP	4/100	0.9600001191652447	0.9997273275257978	0	0	0.4864649681528662	0.019858409879114275	THBD;COL4A2;DCTN1;LAMB1
PERTURB 12156 KD LIN28 SRP061243 UP	4/100	0.9600001191652447	0.9997273275257978	0	0	0.4864649681528662	0.019858409879114275	ABCC3;TRANK1;MAPK8IP2;OTUD1
PERTURB 12197 KD ERCC6 SRP310546 UP	4/100	0.9600001191652447	0.9997273275257978	0	0	0.4864649681528662	0.019858409879114275	TRIM29;S100A16;SFN;PTGES
PERTURB 12346 KD HPRT1 SRP259972 UP	4/100	0.9600001191652447	0.9997273275257978	0	0	0.4864649681528662	0.019858409879114275	COL4A2;OSTM1;KRT7;DKK1
PERTURB 12579 KD SMO SRP254554 DOWN	4/100	0.9600001191652447	0.9997273275257978	0	0	0.4864649681528662	0.019858409879114275	PDGFRB;NHERF2;GYPC;PIP4K2A
PERTURB 12630 KD SIRT5 SRP311327 UP	4/100	0.9600001191652447	0.9997273275257978	0	0	0.4864649681528662	0.019858409879114275	EDNRB;ZBTB38;SOX10;IGF2R
PERTURB 12635 KD SPANX SRP236602 UP	4/100	0.9600001191652447	0.9997273275257978	0	0	0.4864649681528662	0.019858409879114275	MMP2;COL5A2;COL9A3;TCFL5
PERTURB 12894 KD IKZF3 SRP185722 UP	4/100	0.9600001191652447	0.9997273275257978	0	0	0.4864649681528662	0.019858409879114275	MME;IGFBP3;SULF1;IGF2R
PERTURB 12970 KO PRMT7 SRP342313 UP	4/100	0.9600001191652447	0.9997273275257978	0	0	0.4864649681528662	0.019858409879114275	PTPRC;TNFAIP2;APBA2;IGF2R
PERTURB 13007 KO ALOX5 SRP367905 UP	4/100	0.9600001191652447	0.9997273275257978	0	0	0.4864649681528662	0.019858409879114275	BDNF;KCNK12;PGAM2;AATK
PERTURB 13025 KO REL SRP268648 DOWN	4/100	0.9600001191652447	0.9997273275257978	0	0	0.4864649681528662	0.019858409879114275	SLCO2B1;ZC3H12A;PDE4B;PIK3R6
PERTURB 1341 KD RAC3 SRP368300 DOWN	4/100	0.9600001191652447	0.9997273275257978	0	0	0.4864649681528662	0.019858409879114275	SOX15;PCDH7;MPPED2;OLFM4
PERTURB 13729 KD MMR SRP193477 DOWN	4/100	0.9600001191652447	0.9997273275257978	0	0	0.4864649681528662	0.019858409879114275	CLDN4;CRYBG2;TNFAIP2;LAMB1
PERTURB 13856 KD CDC27 ERP133806 UP	4/100	0.9600001191652447	0.9997273275257978	0	0	0.4864649681528662	0.019858409879114275	PCLO;OSTM1;PGAP6;NRG1
PERTURB 13867 KD KDM6B SRP258989 UP	4/100	0.9600001191652447	0.9997273275257978	0	0	0.4864649681528662	0.019858409879114275	KLB;APC2;DSE;PTOV1
PERTURB 13891 KD BRCA1 SRP135799 UP	4/100	0.9600001191652447	0.9997273275257978	0	0	0.4864649681528662	0.019858409879114275	ESM1;LOX;P3H2;ABCC9
PERTURB 13893 KD BRCA1 SRP135799 UP	4/100	0.9600001191652447	0.9997273275257978	0	0	0.4864649681528662	0.019858409879114275	ESM1;LOX;ADAMTS1;DKK1
PERTURB 14095 KO UTX SRP199327 DOWN	4/100	0.9600001191652447	0.9997273275257978	0	0	0.4864649681528662	0.019858409879114275	PRR15L;TACSTD2;IRF6;TACC2
PERTURB 14151 KD RCOR1 SRP279638 UP	4/100	0.9600001191652447	0.9997273275257978	0	0	0.4864649681528662	0.019858409879114275	PTPRC;ITGA4;ALDH1A2;ASPDH
PERTURB 14249 KD CYTOR SRP353785 UP	4/100	0.9600001191652447	0.9997273275257978	0	0	0.4864649681528662	0.019858409879114275	IGFBP3;TNFAIP2;PLA2R1;LIMS2
PERTURB 14252 KO TCF19 SRP269012 UP	4/100	0.9600001191652447	0.9997273275257978	0	0	0.4864649681528662	0.019858409879114275	APC2;COL6A1;TACSTD2;TNFAIP2
PERTURB 14254 OE EHF SRP309336 DOWN	4/100	0.9600001191652447	0.9997273275257978	0	0	0.4864649681528662	0.019858409879114275	FOXE1;IGFBP3;ZBTB38;CCDC9B
PERTURB 14318 KD CEBPB SRP270331 UP	4/100	0.9600001191652447	0.9997273275257978	0	0	0.4864649681528662	0.019858409879114275	FBN2;KRT18;KRT7;MAP4
PERTURB 14320 KD CD95L SRP111532 UP	4/100	0.9600001191652447	0.9997273275257978	0	0	0.4864649681528662	0.019858409879114275	KRT7;ZFPM2;MED12L;FAM228B
PERTURB 14560 KD FOXA2 SRP161699 UP	4/100	0.9600001191652447	0.9997273275257978	0	0	0.4864649681528662	0.019858409879114275	ABCC3;CLIC5;LEPR;SGK2
PERTURB 14625 KO OGT SRP146064 DOWN	4/100	0.9600001191652447	0.9997273275257978	0	0	0.4864649681528662	0.019858409879114275	DSE;NMNAT2;TRHDE;SLC39A4
PERTURB 14708 OE SPHK1 SRP090369 UP	4/100	0.9600001191652447	0.9997273275257978	0	0	0.4864649681528662	0.019858409879114275	NELL2;S100A16;ZBTB38;COL6A1
PERTURB 14735 KD ADAR1 SRP250165 UP	4/100	0.9600001191652447	0.9997273275257978	0	0	0.4864649681528662	0.019858409879114275	RSPH10B;TDRD6;MED12L;SNTB1
PERTURB 14766 KD HDAC5 SRP265842 UP	4/100	0.9600001191652447	0.9997273275257978	0	0	0.4864649681528662	0.019858409879114275	ZFTA;EMP3;HDGFL3;APOLD1
PERTURB 15398 KD KIF15 SRP262423 UP	4/100	0.9600001191652447	0.9997273275257978	0	0	0.4864649681528662	0.019858409879114275	NFKBIZ;TRANK1;SFN;ACP3
PERTURB 15418 OE KDM4B SRP194543 UP	4/100	0.9600001191652447	0.9997273275257978	0	0	0.4864649681528662	0.019858409879114275	SPATA21;MYO15B;HOXC13;PPFIA2
PERTURB 15683 KD G9A SRP239382 DOWN	4/100	0.9600001191652447	0.9997273275257978	0	0	0.4864649681528662	0.019858409879114275	THBD;LOX;NEFL;DKK1
PERTURB 16970 KD AJUBA SRP253076 UP	4/100	0.9600001191652447	0.9997273275257978	0	0	0.4864649681528662	0.019858409879114275	EYA4;PTOV1;CLDN19;NDUFA4L2
PERTURB 17048 KD BATF3 SRP230607 UP	4/100	0.9600001191652447	0.9997273275257978	0	0	0.4864649681528662	0.019858409879114275	TRAF3IP3;DCC;TRANK1;OTUD1
PERTURB 17217 KD NANOG ERP128142 UP	4/100	0.9600001191652447	0.9997273275257978	0	0	0.4864649681528662	0.019858409879114275	SALL1;PTPRZ1;IGF2R;GNAI2
PERTURB 17549 KD STAT3 SRP354633 UP	4/100	0.9600001191652447	0.9997273275257978	0	0	0.4864649681528662	0.019858409879114275	MLLT11;ABCC9;ZCCHC3;TTC39A
PERTURB 17639 OE WWTR1 SRP298391 UP	4/100	0.9600001191652447	0.9997273275257978	0	0	0.4864649681528662	0.019858409879114275	KLC3;FGF14;VEPH1;HTR1B
PERTURB 17664 KD TRAF4 SRP292631 UP	4/100	0.9600001191652447	0.9997273275257978	0	0	0.4864649681528662	0.019858409879114275	FBN2;TACSTD2;LTBP1;OTUD1
PERTURB 1987 OE PTPN21 SRP187705 UP	4/100	0.9600001191652447	0.9997273275257978	0	0	0.4864649681528662	0.019858409879114275	BDNF;GRB10;FGF2;SNTB1
PERTURB 2288 KD XPO6 SRP245599 DOWN	4/100	0.9600001191652447	0.9997273275257978	0	0	0.4864649681528662	0.019858409879114275	B3GALNT1;IGSF1;PGR;TDRD7
PERTURB 2381 KO ZEB1 ERP019883 DOWN	4/100	0.9600001191652447	0.9997273275257978	0	0	0.4864649681528662	0.019858409879114275	TFAP2A;MLLT11;S100A16;DKK1
PERTURB 2509 KD EIF4A1 SRP042616 UP	4/100	0.9600001191652447	0.9997273275257978	0	0	0.4864649681528662	0.019858409879114275	EHD3;RUFY3;SYNDIG1;PAX5
PERTURB 2511 KD EIF4A1 SRP042616 UP	4/100	0.9600001191652447	0.9997273275257978	0	0	0.4864649681528662	0.019858409879114275	CTNND2;SEMA3E;HMGN3;GIT1
PERTURB 254 OE CCNE1 SRP400296 DOWN	4/100	0.9600001191652447	0.9997273275257978	0	0	0.4864649681528662	0.019858409879114275	LOX;TLL1;CCDC9B;ROBO1
PERTURB 2595 KD SMURF1 SRP115428 UP	4/100	0.9600001191652447	0.9997273275257978	0	0	0.4864649681528662	0.019858409879114275	LTBR;IGF2R;PROM2;GNAI2
PERTURB 2698 KD EXOSC8 ERP005739 UP	4/100	0.9600001191652447	0.9997273275257978	0	0	0.4864649681528662	0.019858409879114275	BMP4;TACSTD2;DKK1;OTUD1
PERTURB 2749 KO STING1 SRP358852 UP	4/100	0.9600001191652447	0.9997273275257978	0	0	0.4864649681528662	0.019858409879114275	CDH6;NPR3;CRYAB;ADGRL3
PERTURB 2834 KD ESR1 SRP313175 DOWN	4/100	0.9600001191652447	0.9997273275257978	0	0	0.4864649681528662	0.019858409879114275	PTOV1;MYH11;EVL;PTGES
PERTURB 3260 KD PHB2 SRP089927 DOWN	4/100	0.9600001191652447	0.9997273275257978	0	0	0.4864649681528662	0.019858409879114275	TRIM29;DOCK9;LEPR;TRIM10
PERTURB 3277 KD RORA SRP117629 DOWN	4/100	0.9600001191652447	0.9997273275257978	0	0	0.4864649681528662	0.019858409879114275	EVC;ST8SIA1;BAIAP3;GRIN1
PERTURB 3288 KD RORA SRP117629 DOWN	4/100	0.9600001191652447	0.9997273275257978	0	0	0.4864649681528662	0.019858409879114275	TNXB;LDOC1;ASTN2;BAIAP3
PERTURB 3291 KD RORC SRP117629 DOWN	4/100	0.9600001191652447	0.9997273275257978	0	0	0.4864649681528662	0.019858409879114275	EVC;LCAT;ASTN2;BAIAP3
PERTURB 357 KD SIRT5 SRP311327 DOWN	4/100	0.9600001191652447	0.9997273275257978	0	0	0.4864649681528662	0.019858409879114275	PCDH10;BMP8B;FGF13;PTGES
PERTURB 3649 KO MTF2 ERP115567 DOWN	4/100	0.9600001191652447	0.9997273275257978	0	0	0.4864649681528662	0.019858409879114275	SOX2;GPC3;SEMA3E;STRA6
PERTURB 3655 KO MTHFD1 SRP120974 UP	4/100	0.9600001191652447	0.9997273275257978	0	0	0.4864649681528662	0.019858409879114275	MCMDC2;TSSK3;GALNTL6;FAM228B
PERTURB 3689 KD NUF2 SRP352847 DOWN	4/100	0.9600001191652447	0.9997273275257978	0	0	0.4864649681528662	0.019858409879114275	DPP4;SLC6A17;NEFL;NID1
PERTURB 3785 KD TOX4 SRP041162 DOWN	4/100	0.9600001191652447	0.9997273275257978	0	0	0.4864649681528662	0.019858409879114275	ANO1;MDK;TACC2;DKK1
PERTURB 3799 KD ZNF281 SRP377192 UP	4/100	0.9600001191652447	0.9997273275257978	0	0	0.4864649681528662	0.019858409879114275	FMNL3;CLDN4;NKX6-2;PRKCZ
PERTURB 3957 MUT GSDMB SRP350967 UP	4/100	0.9600001191652447	0.9997273275257978	0	0	0.4864649681528662	0.019858409879114275	ITGA4;KCNS2;PGAM2;GRIN1
PERTURB 422 KD FOXM1 SRP371675 DOWN	4/100	0.9600001191652447	0.9997273275257978	0	0	0.4864649681528662	0.019858409879114275	NHERF2;KRT18;IGFBP3;HMGN3
PERTURB 4765 KO DLG2 SRP315088 DOWN	4/100	0.9600001191652447	0.9997273275257978	0	0	0.4864649681528662	0.019858409879114275	PRKCB;STMN2;GRIK3;MKRN3
PERTURB 4908 OE SNCA ERP129142 DOWN	4/100	0.9600001191652447	0.9997273275257978	0	0	0.4864649681528662	0.019858409879114275	RIIAD1;MKRN3;TSSK3;PAX6
PERTURB 492 KO LITATS1 SRP363523 UP	4/100	0.9600001191652447	0.9997273275257978	0	0	0.4864649681528662	0.019858409879114275	COL4A2;S100A16;COL5A2;DKK1
PERTURB 531 KD NKX22 SRP234742 DOWN	4/100	0.9600001191652447	0.9997273275257978	0	0	0.4864649681528662	0.019858409879114275	COG1;PHYHIPL;PAX6;MED12L
PERTURB 551 KD EWSR1 SRP273158 DOWN	4/100	0.9600001191652447	0.9997273275257978	0	0	0.4864649681528662	0.019858409879114275	PCDH7;CROCC;COG1;ROBO1
PERTURB 5582 KO RELA SRP149723 DOWN	4/100	0.9600001191652447	0.9997273275257978	0	0	0.4864649681528662	0.019858409879114275	IL4I1;SPTBN5;VWF;TNFAIP2
PERTURB 5613 KD TP63 SRP273737 DOWN	4/100	0.9600001191652447	0.9997273275257978	0	0	0.4864649681528662	0.019858409879114275	NELL2;SOX15;CRYAB;GLI2
PERTURB 5622 KD KLF5 SRP307776 DOWN	4/100	0.9600001191652447	0.9997273275257978	0	0	0.4864649681528662	0.019858409879114275	FMNL3;NPBWR1;TACSTD2;MSC
PERTURB 5916 KD HNRNPK SRP271175 UP	4/100	0.9600001191652447	0.9997273275257978	0	0	0.4864649681528662	0.019858409879114275	LOX;DOCK9;AKAP6;PTCHD4
PERTURB 5994 KD ZNF622 SRP271175 UP	4/100	0.9600001191652447	0.9997273275257978	0	0	0.4864649681528662	0.019858409879114275	HECW2;MAMDC2;ABCC9;AKAP6
PERTURB 6061 KD RBMX SRP271175 DOWN	4/100	0.9600001191652447	0.9997273275257978	0	0	0.4864649681528662	0.019858409879114275	GUCY1A1;ENPP2;TWIST1;RAB38
PERTURB 6095 KD ZNF207 SRP271175 UP	4/100	0.9600001191652447	0.9997273275257978	0	0	0.4864649681528662	0.019858409879114275	CLDN4;IGSF23;SNTB1;CREB5
PERTURB 6283 OE AFDNDT SRP226821 UP	4/100	0.9600001191652447	0.9997273275257978	0	0	0.4864649681528662	0.019858409879114275	IGFBP3;SERPINF1;LRRC3B;LOXL1
PERTURB 6613 KD ATF2WT SRP072851 UP	4/100	0.9600001191652447	0.9997273275257978	0	0	0.4864649681528662	0.019858409879114275	CDH6;EDNRB;ADAM23;EMP3
PERTURB 6737 KD PAF1 SRP103746 DOWN	4/100	0.9600001191652447	0.9997273275257978	0	0	0.4864649681528662	0.019858409879114275	KCNIP4;LPO;AKAP5;LTBR
PERTURB 6842 KD RALY SRP234429 DOWN	4/100	0.9600001191652447	0.9997273275257978	0	0	0.4864649681528662	0.019858409879114275	FMNL3;ALX3;MYH11;BAIAP3
PERTURB 6895 KO TP53 SRP272626 DOWN	4/100	0.9600001191652447	0.9997273275257978	0	0	0.4864649681528662	0.019858409879114275	LIMA1;SYT1;PDE4B;DPEP1
PERTURB 700 KO INTS6 SRP299234 DOWN	4/100	0.9600001191652447	0.9997273275257978	0	0	0.4864649681528662	0.019858409879114275	LOX;GLDC;SLC7A14;LPO
PERTURB 7200 KD DHX9 SRP080966 DOWN	4/100	0.9600001191652447	0.9997273275257978	0	0	0.4864649681528662	0.019858409879114275	APC2;CHRNA7;PGAM2;GRIN1
PERTURB 7287 KD HNRNPG SRP064870 UP	4/100	0.9600001191652447	0.9997273275257978	0	0	0.4864649681528662	0.019858409879114275	MYO15B;LMOD1;RBM7;FAM228B
PERTURB 7317 MUT RNPS1 ERP130711 UP	4/100	0.9600001191652447	0.9997273275257978	0	0	0.4864649681528662	0.019858409879114275	KRT18;MCMDC2;NT5DC2;BMP8B
PERTURB 7322 KD METTL3 SRP064870 UP	4/100	0.9600001191652447	0.9997273275257978	0	0	0.4864649681528662	0.019858409879114275	FOXD3;SPATA21;PRKCZ;FAM228B
PERTURB 7357 OE RBFOX1 SRP307800 UP	4/100	0.9600001191652447	0.9997273275257978	0	0	0.4864649681528662	0.019858409879114275	CYP2R1;UNC5C;RYR3;JAM3
PERTURB 7417 KD METTL3 SRP040278 UP	4/100	0.9600001191652447	0.9997273275257978	0	0	0.4864649681528662	0.019858409879114275	FOXD3;SPATA21;PRKCZ;FAM228B
PERTURB 7425 KD RBFOX2 SRP045481 UP	4/100	0.9600001191652447	0.9997273275257978	0	0	0.4864649681528662	0.019858409879114275	MYO15B;SOX15;BMP8B;RYR3
PERTURB 7492 KD TAF6 SRP174861 DOWN	4/100	0.9600001191652447	0.9997273275257978	0	0	0.4864649681528662	0.019858409879114275	HAND1;ENPP2;FREM2;TJP3
PERTURB 7508 OE ILF2 SRP195616 DOWN	4/100	0.9600001191652447	0.9997273275257978	0	0	0.4864649681528662	0.019858409879114275	NECAB1;USP49;MCMDC2;KCNIP4
PERTURB 7509 OE ILF3 SRP195616 DOWN	4/100	0.9600001191652447	0.9997273275257978	0	0	0.4864649681528662	0.019858409879114275	KLB;NECAB1;LOX;PHYHIPL
PERTURB 7583 KO MBD6 SRP360138 DOWN	4/100	0.9600001191652447	0.9997273275257978	0	0	0.4864649681528662	0.019858409879114275	FBN2;ADAMTS1;IRS4;LAMB1
PERTURB 7692 KD UPF1 SRP240357 DOWN	4/100	0.9600001191652447	0.9997273275257978	0	0	0.4864649681528662	0.019858409879114275	TFAP2A;RSPH10B;SEMA3B;FGF2
PERTURB 7836 KD SOD1 SRP135989 DOWN	4/100	0.9600001191652447	0.9997273275257978	0	0	0.4864649681528662	0.019858409879114275	ADAMTS1;PIP4K2A;PLXDC2;OTUD1
PERTURB 7865 KO SDE2 SRP239880 DOWN	4/100	0.9600001191652447	0.9997273275257978	0	0	0.4864649681528662	0.019858409879114275	FGF14;KCNK12;IGFBP3;COL6A1
PERTURB 7914 KD TOP1MT SRP372079 UP	4/100	0.9600001191652447	0.9997273275257978	0	0	0.4864649681528662	0.019858409879114275	CHGA;USP49;ALX3;BMP8B
PERTURB 7923 KD EXOSC3 SRP222099 UP	4/100	0.9600001191652447	0.9997273275257978	0	0	0.4864649681528662	0.019858409879114275	TFAP2A;USP49;HYAL1;WNT5A
PERTURB 7928 KD EXOSC3 SRP222099 UP	4/100	0.9600001191652447	0.9997273275257978	0	0	0.4864649681528662	0.019858409879114275	TFAP2A;HYAL1;HOXC11;STRA6
PERTURB 7962 OE MIR34C SRP126442 UP	4/100	0.9600001191652447	0.9997273275257978	0	0	0.4864649681528662	0.019858409879114275	PCDH10;ADAMTS1;NT5DC2;ATP10A
PERTURB 8071 KD SFPQ SRP281189 DOWN	4/100	0.9600001191652447	0.9997273275257978	0	0	0.4864649681528662	0.019858409879114275	CHST9;NPEPL1;PTCHD4;PLXDC2
PERTURB 8094 KD PUM2 SRP013565 DOWN	4/100	0.9600001191652447	0.9997273275257978	0	0	0.4864649681528662	0.019858409879114275	KRT18;COG1;SNTB1;TCFL5
PERTURB 8296 KD UPF2 SRP013565 DOWN	4/100	0.9600001191652447	0.9997273275257978	0	0	0.4864649681528662	0.019858409879114275	PEG3;GRID1;DSE;LTBR
PERTURB 8488 KO GOLPH3 SRP401813 UP	4/100	0.9600001191652447	0.9997273275257978	0	0	0.4864649681528662	0.019858409879114275	PNCK;KRT18;STRA6;C1QL1
PERTURB 8652 KD DIAPH1 SRP399521 UP	4/100	0.9600001191652447	0.9997273275257978	0	0	0.4864649681528662	0.019858409879114275	CDH6;MAPK10;COL11A1;PHYHIPL
PERTURB 8753 KD ANLN SRP083014 DOWN	4/100	0.9600001191652447	0.9997273275257978	0	0	0.4864649681528662	0.019858409879114275	NECAB1;PEX5L;SPATA21;MYH11
PERTURB 8788 KO HNF6 SRP217514 DOWN	4/100	0.9600001191652447	0.9997273275257978	0	0	0.4864649681528662	0.019858409879114275	NECAB1;MEIS1;TCFL5;GRIN1
PERTURB 8816 KD INTS12 SRP073445 UP	4/100	0.9600001191652447	0.9997273275257978	0	0	0.4864649681528662	0.019858409879114275	IGFBP3;HECW1;CHAD;FAM228B
PERTURB 8835 KO RING1A SRP345831 UP	4/100	0.9600001191652447	0.9997273275257978	0	0	0.4864649681528662	0.019858409879114275	KRT18;MDK;TNNT1;DLK1
PERTURB 8839 KD WDR5 SRP258987 DOWN	4/100	0.9600001191652447	0.9997273275257978	0	0	0.4864649681528662	0.019858409879114275	SLC22A18;LTBR;ZCCHC3;SNTB1
PERTURB 8893 OE YAP1 SRP151027 DOWN	4/100	0.9600001191652447	0.9997273275257978	0	0	0.4864649681528662	0.019858409879114275	NT5DC2;LRRTM2;HDGFL3;JAM3
PERTURB 8957 OE MYCN SRP223240 DOWN	4/100	0.9600001191652447	0.9997273275257978	0	0	0.4864649681528662	0.019858409879114275	TRO;DNAH9;STRA6;ZIK1
PERTURB 8967 KD CAPERA SRP068139 UP	4/100	0.9600001191652447	0.9997273275257978	0	0	0.4864649681528662	0.019858409879114275	NR5A1;LIMA1;MME;FGF2
PERTURB 9120 KD RNF213 SRP346985 UP	4/100	0.9600001191652447	0.9997273275257978	0	0	0.4864649681528662	0.019858409879114275	NELL2;LAMB1;ACKR2;MAP4
PERTURB 9142 OE TBXA2R SRP252589 UP	4/100	0.9600001191652447	0.9997273275257978	0	0	0.4864649681528662	0.019858409879114275	ESM1;COL4A2;KRT7;IGFBP7
PERTURB 9159 KD DHX9 SRP346212 DOWN	4/100	0.9600001191652447	0.9997273275257978	0	0	0.4864649681528662	0.019858409879114275	ARSJ;LDB2;ALDH7A1;RBMS3
PERTURB 9200 KD EZH2 SRP319833 DOWN	4/100	0.9600001191652447	0.9997273275257978	0	0	0.4864649681528662	0.019858409879114275	LOX;ADAMTS1;SLC7A14;NID1
PERTURB 9289 OE KRAS SRP172671 DOWN	4/100	0.9600001191652447	0.9997273275257978	0	0	0.4864649681528662	0.019858409879114275	COL6A1;LMOD1;AATK;CRYAB
PERTURB 962 KD UHRF1 SRP331230 DOWN	4/100	0.9600001191652447	0.9997273275257978	0	0	0.4864649681528662	0.019858409879114275	CD93;SLC43A3;NT5DC2;PLEK
PERTURB 9639 KO CHCHD2 SRP212886 UP	4/100	0.9600001191652447	0.9997273275257978	0	0	0.4864649681528662	0.019858409879114275	IGSF8;GRM7;MDK;TDRD6
PERTURB 9728 KD CDYL SRP234405 DOWN	4/100	0.9600001191652447	0.9997273275257978	0	0	0.4864649681528662	0.019858409879114275	SLCO2B1;IGFBP3;SLITRK5;TCFL5
PERTURB 10004 KD KRR1 SRP013565 UP	4/100	0.9600001191652447	0.9997273275257978	0	0	0.4864649681528662	0.019858409879114275	SLC13A4;PNCK;MCMDC2;ASTN1
PERTURB 10436 KD SKA3 SRP188124 UP	4/100	0.9600001191652447	0.9997273275257978	0	0	0.4864649681528662	0.019858409879114275	PGAP6;GAS1;LTBP1;GIT1
PERTURB 1097 KO CIC SRP230198 DOWN	4/100	0.9600001191652447	0.9997273275257978	0	0	0.4864649681528662	0.019858409879114275	COL4A2;COL6A1;SNTB1;GNAI2
PERTURB 1120 KD CCND3 SRP325057 UP	4/100	0.9600001191652447	0.9997273275257978	0	0	0.4864649681528662	0.019858409879114275	PDGFRB;PRR5;TNNI2;LIMS2
PERTURB 11394 KD USP7 SRP292689 UP	4/100	0.9600001191652447	0.9997273275257978	0	0	0.4864649681528662	0.019858409879114275	CLDN4;GRB10;EFNA5;PROM2
PERTURB 11542 OE KRAS SRP175175 UP	4/100	0.9600001191652447	0.9997273275257978	0	0	0.4864649681528662	0.019858409879114275	NECAB1;LRRTM2;LRRC4;ZFPM2
PERTURB 11636 KD IL15 SRP113334 UP	4/100	0.9600001191652447	0.9997273275257978	0	0	0.4864649681528662	0.019858409879114275	MMP16;SYT14;UGGT2;PRKG1
PERTURB 11640 KD ITCH SRP113334 UP	4/100	0.9600001191652447	0.9997273275257978	0	0	0.4864649681528662	0.019858409879114275	TMEM200A;HECW2;BMPR1B;UGGT2
PERTURB 12186 KD TP53 SRP065500 UP	4/100	0.9600001191652447	0.9997273275257978	0	0	0.4864649681528662	0.019858409879114275	TENM3;PSRC1;COL4A2;NMU
PERTURB 1238 KD SRSF1 SRP033393 UP	4/100	0.9600001191652447	0.9997273275257978	0	0	0.4864649681528662	0.019858409879114275	TDRD7;ZCCHC3;ANO5;SNTB1
PERTURB 12571 KD YBX1 SRP262465 UP	4/100	0.9600001191652447	0.9997273275257978	0	0	0.4864649681528662	0.019858409879114275	MAPK10;VEPH1;HPS4;ZFPM2
PERTURB 12892 KO MLL1 SRP350931 UP	4/100	0.9600001191652447	0.9997273275257978	0	0	0.4864649681528662	0.019858409879114275	ENPP2;CYP1B1;CHI3L1;GNAI2
PERTURB 12901 KD ZBP1 SRP298473 UP	4/100	0.9600001191652447	0.9997273275257978	0	0	0.4864649681528662	0.019858409879114275	FMNL3;NELL2;SATB1;TNFAIP2
PERTURB 12902 KD ZBP1 SRP298473 UP	4/100	0.9600001191652447	0.9997273275257978	0	0	0.4864649681528662	0.019858409879114275	TTLL3;OSTM1;SLCO2B1;IRF6
PERTURB 12948 KD FIS1 SRP144742 UP	4/100	0.9600001191652447	0.9997273275257978	0	0	0.4864649681528662	0.019858409879114275	OSTM1;ENPP2;CYP1B1;IGFBP7
PERTURB 13005 KD SPI1 SRP090090 UP	4/100	0.9600001191652447	0.9997273275257978	0	0	0.4864649681528662	0.019858409879114275	PTPRC;NCF1;OSTM1;EMP3
PERTURB 1324 KD RBM39 SRP301121 UP	4/100	0.9600001191652447	0.9997273275257978	0	0	0.4864649681528662	0.019858409879114275	PEX5L;SLC13A4;MYO15B;KCNK12
PERTURB 1337 KD HMGN3 DRP007117 UP	4/100	0.9600001191652447	0.9997273275257978	0	0	0.4864649681528662	0.019858409879114275	ZC3H12A;GAS1;IGFBP7;EFNA5
PERTURB 13689 KD TFEB SRP033784 UP	4/100	0.9600001191652447	0.9997273275257978	0	0	0.4864649681528662	0.019858409879114275	PNMT;RAB3C;DES;TRANK1
PERTURB 14281 KD XRN1 ERP131052 UP	4/100	0.9600001191652447	0.9997273275257978	0	0	0.4864649681528662	0.019858409879114275	FAM184A;HHIP;VEPH1;PRKCZ
PERTURB 14311 OE CD83 SRP178846 UP	4/100	0.9600001191652447	0.9997273275257978	0	0	0.4864649681528662	0.019858409879114275	LIMA1;PDE1C;ADAMTS1;NFKBIZ
PERTURB 15189 KD TP63 SRP056637 UP	4/100	0.9600001191652447	0.9997273275257978	0	0	0.4864649681528662	0.019858409879114275	TRIM29;IGFBP3;CXCL14;PROM2
PERTURB 15393 KD CHKA SRP050331 UP	4/100	0.9600001191652447	0.9997273275257978	0	0	0.4864649681528662	0.019858409879114275	TFAP2A;ZEB1;COL6A1;THBS2
PERTURB 15506 KD MED1 SRP179971 UP	4/100	0.9600001191652447	0.9997273275257978	0	0	0.4864649681528662	0.019858409879114275	SPTBN5;MYO15B;PTOV1;CARD14
PERTURB 15853 KD ETS1 SRP270313 UP	4/100	0.9600001191652447	0.9997273275257978	0	0	0.4864649681528662	0.019858409879114275	DES;CADM2;LUZP2;MAP4
PERTURB 16511 KD PAX9 SRP300302 UP	4/100	0.9600001191652447	0.9997273275257978	0	0	0.4864649681528662	0.019858409879114275	APC2;CHGA;NKX2-1;IGF2R
PERTURB 17044 KD IRF4 SRP201887 UP	4/100	0.9600001191652447	0.9997273275257978	0	0	0.4864649681528662	0.019858409879114275	PDGFRB;TRAF3IP3;PTPRC;IRAG2
PERTURB 17174 OE HER2 SRP166112 UP	4/100	0.9600001191652447	0.9997273275257978	0	0	0.4864649681528662	0.019858409879114275	KRT18;S100A16;CYP1B1;KRT7
PERTURB 17177 OE HER2 SRP166112 UP	4/100	0.9600001191652447	0.9997273275257978	0	0	0.4864649681528662	0.019858409879114275	KRT18;S100A16;CYP1B1;KRT7
PERTURB 17178 OE HER2 SRP166112 UP	4/100	0.9600001191652447	0.9997273275257978	0	0	0.4864649681528662	0.019858409879114275	KRT18;MDK;TNNT1;KRT7
PERTURB 17181 OE HER2 SRP166112 UP	4/100	0.9600001191652447	0.9997273275257978	0	0	0.4864649681528662	0.019858409879114275	KRT18;S100A16;KRT7;MISP
PERTURB 17182 OE HER2 SRP166112 UP	4/100	0.9600001191652447	0.9997273275257978	0	0	0.4864649681528662	0.019858409879114275	KRT18;S100A16;KRT7;SEPTIN9
PERTURB 17194 OE HER2 SRP166112 UP	4/100	0.9600001191652447	0.9997273275257978	0	0	0.4864649681528662	0.019858409879114275	PCLO;TRIM29;PGR;ROBO1
PERTURB 234 KD MITF SRP048577 DOWN	4/100	0.9600001191652447	0.9997273275257978	0	0	0.4864649681528662	0.019858409879114275	LIN28B;ATP10A;SEPTIN9;NAP1L5
PERTURB 2482 MUT ESR1 SRP254635 UP	4/100	0.9600001191652447	0.9997273275257978	0	0	0.4864649681528662	0.019858409879114275	KRT18;LDOC1;MAP4;CACNA1H
PERTURB 2483 MUT ESR1 SRP254635 UP	4/100	0.9600001191652447	0.9997273275257978	0	0	0.4864649681528662	0.019858409879114275	TRIP6;LDOC1;MAP4;CACNA1H
PERTURB 2484 MUT ESR1 SRP254635 UP	4/100	0.9600001191652447	0.9997273275257978	0	0	0.4864649681528662	0.019858409879114275	TRIP6;LDOC1;MAP4;CACNA1H
PERTURB 2489 MUT ESR1 SRP254635 UP	4/100	0.9600001191652447	0.9997273275257978	0	0	0.4864649681528662	0.019858409879114275	NT5DC2;LDOC1;CACNA1H;PROM2
PERTURB 2494 MUT ESR1 SRP254635 UP	4/100	0.9600001191652447	0.9997273275257978	0	0	0.4864649681528662	0.019858409879114275	TRIP6;LDOC1;MAP4;CACNA1H
PERTURB 2515 KD TEAD4 SRP181909 UP	4/100	0.9600001191652447	0.9997273275257978	0	0	0.4864649681528662	0.019858409879114275	CHGA;DSE;PTOV1;LCAT
PERTURB 2576 KD LINE1 ERP011233 UP	4/100	0.9600001191652447	0.9997273275257978	0	0	0.4864649681528662	0.019858409879114275	SEMA3B;DTX1;LTBR;MED12L
PERTURB 2584 KD CEBPD SRP059191 UP	4/100	0.9600001191652447	0.9997273275257978	0	0	0.4864649681528662	0.019858409879114275	TNNT1;FBXO27;TNFAIP2;ARHGAP36
PERTURB 2629 KD WNT11 SRP293436 UP	4/100	0.9600001191652447	0.9997273275257978	0	0	0.4864649681528662	0.019858409879114275	TRANK1;TDRD7;MAPK8IP2;CCDC194
PERTURB 2736 KD SMYCA SRP330233 UP	4/100	0.9600001191652447	0.9997273275257978	0	0	0.4864649681528662	0.019858409879114275	PHYHIPL;NID1;JPH1;SNTB1
PERTURB 292 OE GPD1 SRP252809 DOWN	4/100	0.9600001191652447	0.9997273275257978	0	0	0.4864649681528662	0.019858409879114275	LIMA1;PTGIS;NPR3;LAMB1
PERTURB 3015 KD SNHG1 SRP313438 UP	4/100	0.9600001191652447	0.9997273275257978	0	0	0.4864649681528662	0.019858409879114275	COL4A2;ZC3H12A;TACC2;FGF2
PERTURB 3016 KD SNHG1 SRP313438 UP	4/100	0.9600001191652447	0.9997273275257978	0	0	0.4864649681528662	0.019858409879114275	COL4A2;MYO15B;TACC2;FGF2
PERTURB 32 OE ERG/MYC SRP069177 UP	4/100	0.9600001191652447	0.9997273275257978	0	0	0.4864649681528662	0.019858409879114275	MAPK10;NECAB1;SCN9A;ACKR2
PERTURB 3629 KO HDAC3 SRP355605 UP	4/100	0.9600001191652447	0.9997273275257978	0	0	0.4864649681528662	0.019858409879114275	KLC3;ALX3;SEMA3E;TCFL5
PERTURB 3647 KO KDM1A ERP115567 UP	4/100	0.9600001191652447	0.9997273275257978	0	0	0.4864649681528662	0.019858409879114275	CLDN4;MED12L;COL19A1;STRA6
PERTURB 366 KD ARID1A SRP198293 UP	4/100	0.9600001191652447	0.9997273275257978	0	0	0.4864649681528662	0.019858409879114275	EPN3;PSRC1;ARSJ;NRG1
PERTURB 371 KD STING1 SRP350677 UP	4/100	0.9600001191652447	0.9997273275257978	0	0	0.4864649681528662	0.019858409879114275	DPP4;ABCC3;LIMA1;NEFL
PERTURB 3756 KD PPDPF SRP317954 UP	4/100	0.9600001191652447	0.9997273275257978	0	0	0.4864649681528662	0.019858409879114275	LIMA1;CRYBG2;MYO15B;TRIP6
PERTURB 3775 KD DPPA5 SRP041162 UP	4/100	0.9600001191652447	0.9997273275257978	0	0	0.4864649681528662	0.019858409879114275	LIMA1;OSTM1;PIP4K2A;QKI
PERTURB 3958 KO GSDMB SRP350967 UP	4/100	0.9600001191652447	0.9997273275257978	0	0	0.4864649681528662	0.019858409879114275	RSPH10B;ITGA4;KCNS2;TCF21
PERTURB 4248 KD IKZF2 SRP326885 UP	4/100	0.9600001191652447	0.9997273275257978	0	0	0.4864649681528662	0.019858409879114275	IL4I1;CROCC;PLEK;COL6A1
PERTURB 4869 KO GATA2 SRP059386 UP	4/100	0.9600001191652447	0.9997273275257978	0	0	0.4864649681528662	0.019858409879114275	ADAMTS1;TNFRSF8;L1TD1;MAP4
PERTURB 486 KD ELAVL1 SRP339781 UP	4/100	0.9600001191652447	0.9997273275257978	0	0	0.4864649681528662	0.019858409879114275	THBD;ABLIM1;TRIM29;LTBP1
PERTURB 5927 KD LTBP2 SRP271175 UP	4/100	0.9600001191652447	0.9997273275257978	0	0	0.4864649681528662	0.019858409879114275	DNAJC6;IGSF1;CNGA3;AKAP6
PERTURB 6282 KD STRN3 SRP216827 UP	4/100	0.9600001191652447	0.9997273275257978	0	0	0.4864649681528662	0.019858409879114275	DUSP3;COL11A1;NDUFA4L2;ALDOC
PERTURB 6410 KD GLUD1 SRP166295 UP	4/100	0.9600001191652447	0.9997273275257978	0	0	0.4864649681528662	0.019858409879114275	LIMA1;LAMB1;MAP4;LTBP1
PERTURB 6442 KO RHO SRP134183 DOWN	4/100	0.9600001191652447	0.9997273275257978	0	0	0.4864649681528662	0.019858409879114275	NECAB1;COL11A1;COL5A2;MAP4
PERTURB 6603 KO KEAP1 ERP124775 UP	4/100	0.9600001191652447	0.9997273275257978	0	0	0.4864649681528662	0.019858409879114275	DNAJC6;HECW1;ADAM23;TTC39A
PERTURB 6626 KO TEAD1 SRP315348 UP	4/100	0.9600001191652447	0.9997273275257978	0	0	0.4864649681528662	0.019858409879114275	DPP4;LIN28B;KRT18;KRT23
PERTURB 6638 KO IKZF1 SRP139731 UP	4/100	0.9600001191652447	0.9997273275257978	0	0	0.4864649681528662	0.019858409879114275	TENM3;DSE;SHROOM3;TDRD7
PERTURB 6725 KD HOXB8 SRP165671 UP	4/100	0.9600001191652447	0.9997273275257978	0	0	0.4864649681528662	0.019858409879114275	MDK;SLC22A18;PCDH7;TJP3
PERTURB 693 KD SREBP1 SRP064735 UP	4/100	0.9600001191652447	0.9997273275257978	0	0	0.4864649681528662	0.019858409879114275	CCDC146;ESAM;TDRD6;AKAP5
PERTURB 707 KD SETDB1 SRP116955 UP	4/100	0.9600001191652447	0.9997273275257978	0	0	0.4864649681528662	0.019858409879114275	IL4I1;PTPRC;SFMBT2;IGF2R
PERTURB 7148 KD HBS1L SRP070129 UP	4/100	0.9600001191652447	0.9997273275257978	0	0	0.4864649681528662	0.019858409879114275	KRT18;TRIP6;MAPK8IP2;FAM228B
PERTURB 7217 KD LAS1L SRP321650 UP	4/100	0.9600001191652447	0.9997273275257978	0	0	0.4864649681528662	0.019858409879114275	FBN2;HAND1;NEFL;MAPK8IP2
PERTURB 728 OE QKI5 SRP293637 DOWN	4/100	0.9600001191652447	0.9997273275257978	0	0	0.4864649681528662	0.019858409879114275	PRDM6;HPS4;GPC3;IRAG2
PERTURB 7292 KI KMT2C SRP108473 UP	4/100	0.9600001191652447	0.9997273275257978	0	0	0.4864649681528662	0.019858409879114275	TEKTIP1;PTOV1;RYR3;GRIN1
PERTURB 7312 KO CASC3 ERP118046 UP	4/100	0.9600001191652447	0.9997273275257978	0	0	0.4864649681528662	0.019858409879114275	PNCK;MCMDC2;LMOD1;BMP8B
PERTURB 7331 KD PCIF1 SRP162223 UP	4/100	0.9600001191652447	0.9997273275257978	0	0	0.4864649681528662	0.019858409879114275	MYO15B;PGAM2;TSSK3;FAM228B
PERTURB 7524 KD YY1 SRP237753 DOWN	4/100	0.9600001191652447	0.9997273275257978	0	0	0.4864649681528662	0.019858409879114275	ADAMTS1;IRS4;GAS1;YDJC
PERTURB 7525 KD YY1 SRP237753 DOWN	4/100	0.9600001191652447	0.9997273275257978	0	0	0.4864649681528662	0.019858409879114275	ADAMTS1;IRS4;GAS1;YDJC
PERTURB 7551 KD KDM2A SRP300429 UP	4/100	0.9600001191652447	0.9997273275257978	0	0	0.4864649681528662	0.019858409879114275	TFAP2A;ADAMTS1;WNT5A;GNAI2
PERTURB 7570 KD LATS1 SRP335747 UP	4/100	0.9600001191652447	0.9997273275257978	0	0	0.4864649681528662	0.019858409879114275	APC2;THBS2;SMC1B;RIBC2
PERTURB 7604 KD PARP1 SRP410217 UP	4/100	0.9600001191652447	0.9997273275257978	0	0	0.4864649681528662	0.019858409879114275	NELL2;LIN28B;LOX;OTUD1
PERTURB 7612 KD PARP1 SRP410217 UP	4/100	0.9600001191652447	0.9997273275257978	0	0	0.4864649681528662	0.019858409879114275	NELL2;LIN28B;KCNT2;ADAMTS1
PERTURB 7741 KD NOLC1 SRP316009 UP	4/100	0.9600001191652447	0.9997273275257978	0	0	0.4864649681528662	0.019858409879114275	TENM3;MME;LAMA1;THBS3
PERTURB 7784 KD BS692 SRP030639 UP	4/100	0.9600001191652447	0.9997273275257978	0	0	0.4864649681528662	0.019858409879114275	DUSP3;LAMA1;P3H2;SNCG
PERTURB 7787 KD SART1 SRP044298 UP	4/100	0.9600001191652447	0.9997273275257978	0	0	0.4864649681528662	0.019858409879114275	LIMA1;COL5A2;LTBR;IGF2R
PERTURB 8047 KD MCRS1 SRP103083 UP	4/100	0.9600001191652447	0.9997273275257978	0	0	0.4864649681528662	0.019858409879114275	KRT23;MYH11;NID1;ROBO1
PERTURB 8140 KD KHSRP SRP013565 UP	4/100	0.9600001191652447	0.9997273275257978	0	0	0.4864649681528662	0.019858409879114275	TRO;CCDC146;RYR3;TCFL5
PERTURB 8352 KO ADCY9 SRP320358 UP	4/100	0.9600001191652447	0.9997273275257978	0	0	0.4864649681528662	0.019858409879114275	TEKTIP1;PIP4K2A;KRT23;LTBP1
PERTURB 8357 KO DAPK1 SRP356770 UP	4/100	0.9600001191652447	0.9997273275257978	0	0	0.4864649681528662	0.019858409879114275	MMP2;ABCC9;ELFN2;NKX3-1
PERTURB 8494 KD U2AF1 SRP221683 UP	4/100	0.9600001191652447	0.9997273275257978	0	0	0.4864649681528662	0.019858409879114275	SLC13A4;MYO15B;RBM7;MAPK8IP1
PERTURB 8825 KD KCNN4 SRP313537 UP	4/100	0.9600001191652447	0.9997273275257978	0	0	0.4864649681528662	0.019858409879114275	CALB2;MAP4;ALDH7A1;GNAI2
PERTURB 8878 KD SMAD4 SRP327018 UP	4/100	0.9600001191652447	0.9997273275257978	0	0	0.4864649681528662	0.019858409879114275	MMP2;NT5DC2;COL6A1;GNAI2
PERTURB 9077 KD SRSF7 SRP365961 UP	4/100	0.9600001191652447	0.9997273275257978	0	0	0.4864649681528662	0.019858409879114275	SALL1;LOX;COL4A2;ADAMTS1
PERTURB 9161 KD PRKDC SRP346212 UP	4/100	0.9600001191652447	0.9997273275257978	0	0	0.4864649681528662	0.019858409879114275	SOX17;PCDH10;MDK;MMP2
PERTURB 9656 KD MEF2C SRP306591 UP	4/100	0.9600001191652447	0.9997273275257978	0	0	0.4864649681528662	0.019858409879114275	CLIC5;GSG1L;SORCS1;ARHGAP23
PERTURB 9695 KO GPNMB SRP382180 UP	4/100	0.9600001191652447	0.9997273275257978	0	0	0.4864649681528662	0.019858409879114275	KLB;SPATA21;ADAM22;ARHGAP24
PERTURB 9812 KD CNOT3 SRP117693 UP	4/100	0.9600001191652447	0.9997273275257978	0	0	0.4864649681528662	0.019858409879114275	ADCYAP1;LYL1;SYNGAP1;RBM7
PERTURB 9964 KD NSUN2 SRP013565 UP	4/100	0.9600001191652447	0.9997273275257978	0	0	0.4864649681528662	0.019858409879114275	SLC13A4;CHAD;TSSK3;ASTN1
PERTURB 10075 KD AQR SRP013565 UP	4/100	0.9600001191652447	0.9997273275257978	0	0	0.4864649681528662	0.019858409879114275	SPTBN5;BMP8B;TTC39A;MAPK8IP1
PERTURB 1050 KD MIA3 SRP344054 UP	4/100	0.9600001191652447	0.9997273275257978	0	0	0.4864649681528662	0.019858409879114275	FBN2;COL5A2;LTBP1;IGF2R
PERTURB 1153 KD EZH2 SRP021509 UP	4/100	0.9600001191652447	0.9997273275257978	0	0	0.4864649681528662	0.019858409879114275	B3GALNT1;LIMA1;DTX1;AKAP5
PERTURB 1167 KD ETV6 ERP128093 UP	4/100	0.9600001191652447	0.9997273275257978	0	0	0.4864649681528662	0.019858409879114275	ABLIM1;CD93;ITGA4;APOLD1
PERTURB 1187 KD BCL6 SRP187038 UP	4/100	0.9600001191652447	0.9997273275257978	0	0	0.4864649681528662	0.019858409879114275	FMNL3;DUSP3;ALDOC;CREB5
PERTURB 12199 KD XPC SRP310546 UP	4/100	0.9600001191652447	0.9997273275257978	0	0	0.4864649681528662	0.019858409879114275	TRIM29;TACSTD2;SFN;IRF6
PERTURB 13852 KO RET ERP126468 UP	4/100	0.9600001191652447	0.9997273275257978	0	0	0.4864649681528662	0.019858409879114275	COL4A2;S100A16;COL6A1;LAMB1
PERTURB 14364 KD SCD SRP352005 UP	4/100	0.9600001191652447	0.9997273275257978	0	0	0.4864649681528662	0.019858409879114275	HECW1;ANXA8;DKK1;PTGES
PERTURB 14479 KD WT1 SRP337713 UP	4/100	0.9600001191652447	0.9997273275257978	0	0	0.4864649681528662	0.019858409879114275	IGFBP3;CYP1B1;MAP4;IGF2R
PERTURB 14571 OE JUN SRP315909 UP	4/100	0.9600001191652447	0.9997273275257978	0	0	0.4864649681528662	0.019858409879114275	NELL2;LOX;NID1;IGF2R
PERTURB 14892 KO H11 ERP118037 UP	4/100	0.9600001191652447	0.9997273275257978	0	0	0.4864649681528662	0.019858409879114275	MAPK10;NAPRT;DTX1;MYH11
PERTURB 15481 OE ERG SRP075246 UP	4/100	0.9600001191652447	0.9997273275257978	0	0	0.4864649681528662	0.019858409879114275	LIMA1;KRT18;S100A16;KRT7
PERTURB 15483 OE ERG SRP142174 UP	4/100	0.9600001191652447	0.9997273275257978	0	0	0.4864649681528662	0.019858409879114275	LIMA1;KRT18;S100A16;KRT7
PERTURB 16435 KD APP SRP187586 UP	4/100	0.9600001191652447	0.9997273275257978	0	0	0.4864649681528662	0.019858409879114275	DPYSL4;P3H2;AKAP6;HAPLN1
PERTURB 17566 KD H19 SRP285143 UP	4/100	0.9600001191652447	0.9997273275257978	0	0	0.4864649681528662	0.019858409879114275	DUSP3;COL4A2;THBS2;MAPK8IP1
PERTURB 2088 OE APTX SRP174572 UP	4/100	0.9600001191652447	0.9997273275257978	0	0	0.4864649681528662	0.019858409879114275	FBN2;MDK;COL11A1;CXCL14
PERTURB 2148 OE RKIP SRP189735 UP	4/100	0.9600001191652447	0.9997273275257978	0	0	0.4864649681528662	0.019858409879114275	NKX6-2;AATK;PRKCZ;BAIAP3
PERTURB 2308 KD DHX8 SRP268983 UP	4/100	0.9600001191652447	0.9997273275257978	0	0	0.4864649681528662	0.019858409879114275	SPATA21;MCMDC2;NDUFA4L2;MYH11
PERTURB 2418 OE PDE5 ERP011301 UP	4/100	0.9600001191652447	0.9997273275257978	0	0	0.4864649681528662	0.019858409879114275	MDK;LAMB1;BMPR1B;ADAMTS9
PERTURB 2682 KD YAP1 SRP181909 UP	4/100	0.9600001191652447	0.9997273275257978	0	0	0.4864649681528662	0.019858409879114275	DSE;IGFBP7;SEPTIN9;GRIN1
PERTURB 2689 KD BMOR SRP344304 UP	4/100	0.9600001191652447	0.9997273275257978	0	0	0.4864649681528662	0.019858409879114275	SAA1;MAP4;SEPTIN9;IGF2R
PERTURB 2690 KD BMOR SRP344304 UP	4/100	0.9600001191652447	0.9997273275257978	0	0	0.4864649681528662	0.019858409879114275	NELL2;SEMA3B;KRT7;ESAM
PERTURB 286 KD GLUD1 SRP308178 UP	4/100	0.9600001191652447	0.9997273275257978	0	0	0.4864649681528662	0.019858409879114275	LIMA1;LAMB1;MAP4;LTBP1
PERTURB 3293 KD RORA SRP117629 UP	4/100	0.9600001191652447	0.9997273275257978	0	0	0.4864649681528662	0.019858409879114275	DPP4;LIMA1;SATB1;SNTB1
PERTURB 375 KD DHX16 SRP309315 UP	4/100	0.9600001191652447	0.9997273275257978	0	0	0.4864649681528662	0.019858409879114275	CYP1B1;SHISAL1;LONRF2;FRK
PERTURB 4871 KO EZH1 SRP095403 UP	4/100	0.9600001191652447	0.9997273275257978	0	0	0.4864649681528662	0.019858409879114275	EDNRB;NAPRT;COL9A3;CSMD1
PERTURB 4880 KO NOXA SRP131666 UP	4/100	0.9600001191652447	0.9997273275257978	0	0	0.4864649681528662	0.019858409879114275	CHGA;PCYT1B;ABLIM1;FOXE1
PERTURB 4884 KO NOXA SRP131666 UP	4/100	0.9600001191652447	0.9997273275257978	0	0	0.4864649681528662	0.019858409879114275	TCF7L1;FAT3;SHANK2;GNAI2
PERTURB 515 KO IFI16 SRP281173 UP	4/100	0.9600001191652447	0.9997273275257978	0	0	0.4864649681528662	0.019858409879114275	ABCC3;COL4A2;KRT7;LAMB1
PERTURB 530 KD KLF15 SRP234742 UP	4/100	0.9600001191652447	0.9997273275257978	0	0	0.4864649681528662	0.019858409879114275	SOX2;PNCK;KRT18;FEZF1
PERTURB 5447 KD MED1 SRP395995 UP	4/100	0.9600001191652447	0.9997273275257978	0	0	0.4864649681528662	0.019858409879114275	PNCK;LOX;DOCK9;LAMB1
PERTURB 553 KD KDM5A SRP277893 UP	4/100	0.9600001191652447	0.9997273275257978	0	0	0.4864649681528662	0.019858409879114275	ITGA4;PHYHIPL;FEZF1;MED12L
PERTURB 5956 KD RELA SRP271175 UP	4/100	0.9600001191652447	0.9997273275257978	0	0	0.4864649681528662	0.019858409879114275	NTNG1;TMEM200A;LEPR;AKAP6
PERTURB 6372 KD COP1 SRP073333 UP	4/100	0.9600001191652447	0.9997273275257978	0	0	0.4864649681528662	0.019858409879114275	THBD;TRIL;NPR3;HOXC13
PERTURB 6373 KD COP1 SRP073333 UP	4/100	0.9600001191652447	0.9997273275257978	0	0	0.4864649681528662	0.019858409879114275	IGFBP7;NID1;HOXC11;HOXC10
PERTURB 6890 KD E2F1 SRP238361 UP	4/100	0.9600001191652447	0.9997273275257978	0	0	0.4864649681528662	0.019858409879114275	ANO1;DMTN;KRT18;DNER
PERTURB 716 KO USP18 SRP303135 UP	4/100	0.9600001191652447	0.9997273275257978	0	0	0.4864649681528662	0.019858409879114275	ZEB2;CHI3L1;IGF2R;GNAI2
PERTURB 7202 KD DHX9 SRP080966 UP	4/100	0.9600001191652447	0.9997273275257978	0	0	0.4864649681528662	0.019858409879114275	CUL9;FMNL3;TTLL3;SERPINF1
PERTURB 7239 KO CDK8 SRP271652 UP	4/100	0.9600001191652447	0.9997273275257978	0	0	0.4864649681528662	0.019858409879114275	DUSP3;COL4A2;ADAMTS1;MAP4
PERTURB 7401 KD AFF4 SRP009568 UP	4/100	0.9600001191652447	0.9997273275257978	0	0	0.4864649681528662	0.019858409879114275	DOK3;PCDH7;HOXD10;IGF2R
PERTURB 7459 KD ICE1 SRP120604 UP	4/100	0.9600001191652447	0.9997273275257978	0	0	0.4864649681528662	0.019858409879114275	PEX5L;SPATA21;MCMDC2;TMEM215
PERTURB 749 KO USP18 SRP303135 UP	4/100	0.9600001191652447	0.9997273275257978	0	0	0.4864649681528662	0.019858409879114275	PTPRC;PRKCB;PLEK;CHI3L1
PERTURB 7542 KD CTCF SRP275505 UP	4/100	0.9600001191652447	0.9997273275257978	0	0	0.4864649681528662	0.019858409879114275	LIMA1;COL4A2;PCDH9;PCDH10
PERTURB 7544 OE ALPG SRP277076 UP	4/100	0.9600001191652447	0.9997273275257978	0	0	0.4864649681528662	0.019858409879114275	FMNL3;NECAB1;MCMDC2;CHAD
PERTURB 7868 KD NEK2 SRP256251 UP	4/100	0.9600001191652447	0.9997273275257978	0	0	0.4864649681528662	0.019858409879114275	CDH2;BDNF;GRB10;CYP1B1
PERTURB 7963 OE DKC1 SRP103222 UP	4/100	0.9600001191652447	0.9997273275257978	0	0	0.4864649681528662	0.019858409879114275	SPTBN5;MYO15B;TSSK3;NMNAT2
PERTURB 8199 KD CALR SRP013565 UP	4/100	0.9600001191652447	0.9997273275257978	0	0	0.4864649681528662	0.019858409879114275	TRO;PRCD;LTBR;FAM228B
PERTURB 8855 OE ERG3 SRP034736 UP	4/100	0.9600001191652447	0.9997273275257978	0	0	0.4864649681528662	0.019858409879114275	FMNL3;PDE4B;IPCEF1;CREB5
PERTURB 8856 OE ERG3 SRP034736 UP	4/100	0.9600001191652447	0.9997273275257978	0	0	0.4864649681528662	0.019858409879114275	PDE4B;IPCEF1;CREB5;KLRG1
PERTURB 8950 MUT RB1 SRP220467 UP	4/100	0.9600001191652447	0.9997273275257978	0	0	0.4864649681528662	0.019858409879114275	GRID2;FUT9;ALOX5;APOLD1
PERTURB 8955 MUT RB1 SRP220467 UP	4/100	0.9600001191652447	0.9997273275257978	0	0	0.4864649681528662	0.019858409879114275	FUT9;ALOX5;KCNS3;NMU
PERTURB 9001 KD KAT7 SRP174052 UP	4/100	0.9600001191652447	0.9997273275257978	0	0	0.4864649681528662	0.019858409879114275	KANK1;IGFBP3;SCN9A;CRYAB
PERTURB 9153 OE RHOA SRP334374 UP	4/100	0.9600001191652447	0.9997273275257978	0	0	0.4864649681528662	0.019858409879114275	ESM1;COL4A2;PGAP6;IGFBP7
PERTURB 922 KD MFAP2 SRP148769 UP	4/100	0.9600001191652447	0.9997273275257978	0	0	0.4864649681528662	0.019858409879114275	PRR15L;TACSTD2;SFN;YDJC
PERTURB 9448 KD ESR2 SRP275562 UP	4/100	0.9600001191652447	0.9997273275257978	0	0	0.4864649681528662	0.019858409879114275	PTPRD;NELL2;QKI;DLK1
PERTURB 9807 OE EBF4 SRP381947 UP	4/100	0.9600001191652447	0.9997273275257978	0	0	0.4864649681528662	0.019858409879114275	GABRB3;ZFTA;TRANK1;LIMS2
PERTURB 9829 KD USP7 SRP256243 UP	4/100	0.9600001191652447	0.9997273275257978	0	0	0.4864649681528662	0.019858409879114275	TENM1;CYP2R1;CCDC97;CARD14
PERTURB 9851 KD IBTK SRP079879 UP	4/100	0.9600001191652447	0.9997273275257978	0	0	0.4864649681528662	0.019858409879114275	RELN;KRT18;ST8SIA6;SORCS1
PERTURB 9855 KD MSI2 SRP096137 UP	4/100	0.9600001191652447	0.9997273275257978	0	0	0.4864649681528662	0.019858409879114275	RSPH10B;B3GALT1;ALX3;CARD14
PERTURB 1097 KO CIC SRP230198 UP	4/100	0.9600001191652447	0.9997273275257978	0	0	0.4864649681528662	0.019858409879114275	NECAB1;FGF14;PTOV1;RYR3
PERTURB 11423 KD AR SRP324259 UP	4/100	0.9600001191652447	0.9997273275257978	0	0	0.4864649681528662	0.019858409879114275	APC2;SPATA21;PTOV1;COG1
PERTURB 15400 KD AR SRP014809 UP	4/100	0.9600001191652447	0.9997273275257978	0	0	0.4864649681528662	0.019858409879114275	DUSP3;LTBR;MAPK8IP2;IGF2R
PERTURB 1 KD AGO2 ERP014062 DOWN	4/100	0.9600001191652447	0.9997273275257978	0	0	0.4864649681528662	0.019858409879114275	BOLL;KCNS2;SLC38A4;GRIN1
PERTURB 302 KD HHEX SRP405197 UP	4/100	0.9600001191652447	0.9997273275257978	0	0	0.4864649681528662	0.019858409879114275	MMP16;ADAMTS1;ADAMTS9;AJAP1
PERTURB 3567 KD CA2 SRP336886 UP	4/100	0.9600001191652447	0.9997273275257978	0	0	0.4864649681528662	0.019858409879114275	TIAM1;CDH11;ZCCHC3;PTGES
PERTURB 3698 KD FTO SRP226373 UP	4/100	0.9600001191652447	0.9997273275257978	0	0	0.4864649681528662	0.019858409879114275	NELL2;KRT18;FOXE1;SHISAL1
PERTURB 3899 KO APC SRP314475 UP	4/100	0.9600001191652447	0.9997273275257978	0	0	0.4864649681528662	0.019858409879114275	KRT18;SNCG;SEPTIN9;ARHGAP23
PERTURB 521 OE GFI1 SRP302855 UP	4/100	0.9600001191652447	0.9997273275257978	0	0	0.4864649681528662	0.019858409879114275	FBN2;IGFBP3;TNFAIP2;DKK1
PERTURB 6011 KD ERH SRP271175 UP	4/100	0.9600001191652447	0.9997273275257978	0	0	0.4864649681528662	0.019858409879114275	ESM1;PCLO;SOX15;ZIK1
PERTURB 6254 KO CIC ERP108370 UP	4/100	0.9600001191652447	0.9997273275257978	0	0	0.4864649681528662	0.019858409879114275	HHIP;FREM2;QKI;GNAI2
PERTURB 6257 KO CIC ERP108370 UP	4/100	0.9600001191652447	0.9997273275257978	0	0	0.4864649681528662	0.019858409879114275	GRID1;HHIP;SEPTIN9;GNAI2
PERTURB 6297 KD CGA SRP355115 UP	4/100	0.9600001191652447	0.9997273275257978	0	0	0.4864649681528662	0.019858409879114275	ABCC3;NELL2;COL4A2;IGFBP3
PERTURB 635 KO SOX4 ERP117895 UP	4/100	0.9600001191652447	0.9997273275257978	0	0	0.4864649681528662	0.019858409879114275	KANK1;COG1;KCNA6;JAM3
PERTURB 8329 KD FTO SRP125734 UP	4/100	0.9600001191652447	0.9997273275257978	0	0	0.4864649681528662	0.019858409879114275	NR5A1;SEMA3B;MAP4;IGF2R
PERTURB 8944 KO RB1 SRP220467 UP	4/100	0.9600001191652447	0.9997273275257978	0	0	0.4864649681528662	0.019858409879114275	ALOX5;NMUR1;HAPLN1;PHOX2A
PERTURB 96 KI KMT2C SRP108473 UP	4/100	0.9600001191652447	0.9997273275257978	0	0	0.4864649681528662	0.019858409879114275	TEKTIP1;PTOV1;RYR3;GRIN1
PERTURB 14126 KO TP53/CDKN2A/PTEN SRP258861 DOWN	2/62	0.9611253413040495	0.9997273275257978	0	0	0.389440203562341	0.01544147952221611	DSE;FAM228B
PERTURB 7558 MUT ASXL1 SRP305063 DOWN	2/62	0.9611253413040495	0.9997273275257978	0	0	0.389440203562341	0.01544147952221611	RFTN1;RYR3
PERTURB 13534 KO HDGFL2 SRP153901 UP	2/62	0.9611253413040495	0.9997273275257978	0	0	0.389440203562341	0.01544147952221611	FGF14;SULF1
PERTURB 14629 KO MSLN SRP199242 DOWN	2/62	0.9611253413040495	0.9997273275257978	0	0	0.389440203562341	0.01544147952221611	KRT18;MYH11
PERTURB 8108 KD HNRNPM SRP013565 UP	2/62	0.9611253413040495	0.9997273275257978	0	0	0.389440203562341	0.01544147952221611	SPATA21;FAM228B
PERTURB 8917 KD ARID1A SRP256204 UP	2/62	0.9611253413040495	0.9997273275257978	0	0	0.389440203562341	0.01544147952221611	KCNIP4;RYR3
PERTURB 10043 KD EEF2 SRP013565 UP	2/62	0.9611253413040495	0.9997273275257978	0	0	0.389440203562341	0.01544147952221611	APC2;PTOV1
PERTURB 17802 KO ZNF675 SRP305529 UP	3/82	0.9614365408438582	0.9997273275257978	0	0	0.4434891909531138	0.017440973591981393	EVC;RIIAD1;NAP1L5
PERTURB 17806 KO ZNF675 SRP304971 UP	3/82	0.9614365408438582	0.9997273275257978	0	0	0.4434891909531138	0.017440973591981393	EVC;RIIAD1;NAP1L5
PERTURB 9894 KD STAU1 SRP013565 DOWN	3/82	0.9614365408438582	0.9997273275257978	0	0	0.4434891909531138	0.017440973591981393	PTOV1;CSMD1;BAIAP3
PERTURB 417 OE PINK1 SRP327521 DOWN	3/82	0.9614365408438582	0.9997273275257978	0	0	0.4434891909531138	0.017440973591981393	EID3;FGF2;OTUD1
PERTURB 8031 KD PURPL SRP383476 UP	3/82	0.9614365408438582	0.9997273275257978	0	0	0.4434891909531138	0.017440973591981393	TEKTIP1;AATK;EPS8L2
PERTURB 6740 KD VPS4A/VPS4B SRP187973 DOWN	1/40	0.962449597537628	0.9997273275257978	0	0	0.2997212577632158	0.01147140565240155	BMP4
PERTURB 12575 KO NOTCH2 SRP143456 DOWN	1/40	0.962449597537628	0.9997273275257978	0	0	0.2997212577632158	0.01147140565240155	RSPH10B
PERTURB 14316 KD BCL2L10 SRP303803 UP	1/40	0.962449597537628	0.9997273275257978	0	0	0.2997212577632158	0.01147140565240155	NKX6-2
PERTURB 14056 OE NFIB SRP281947 DOWN	1/40	0.962449597537628	0.9997273275257978	0	0	0.2997212577632158	0.01147140565240155	THBS3
PERTURB 15386 KD FGFRL1 SRP319157 UP	1/40	0.962449597537628	0.9997273275257978	0	0	0.2997212577632158	0.01147140565240155	KCNK12
PERTURB 7574 KO SF3B1 SRP342911 DOWN	1/40	0.962449597537628	0.9997273275257978	0	0	0.2997212577632158	0.01147140565240155	INPP5J
PERTURB 7947 KO MED24 SRP201365 DOWN	1/40	0.962449597537628	0.9997273275257978	0	0	0.2997212577632158	0.01147140565240155	PTGES
PERTURB 2991 KO TP53 SRP287851 DOWN	1/40	0.962449597537628	0.9997273275257978	0	0	0.2997212577632158	0.01147140565240155	NMNAT2
PERTURB 8434 KD CCT3 ERP124101 DOWN	1/40	0.962449597537628	0.9997273275257978	0	0	0.2997212577632158	0.01147140565240155	ZIC4
PERTURB 7375 KD PUF60 ERP105778 UP	1/40	0.962449597537628	0.9997273275257978	0	0	0.2997212577632158	0.01147140565240155	MCMDC2
PERTURB 18442 KD YAP1/WWTR1 SRP303519 UP	2/63	0.9637064092494231	0.9997273275257978	0	0	0.3830350811329412	0.01416026513805613	ZFPM2;IPO4
PERTURB 13942 KD CDK12 SRP168173 DOWN	2/63	0.9637064092494231	0.9997273275257978	0	0	0.3830350811329412	0.01416026513805613	NECAB1;COL9A3
PERTURB 92 KO SNORD80 ERP116971 DOWN	2/63	0.9637064092494231	0.9997273275257978	0	0	0.3830350811329412	0.01416026513805613	MCMDC2;TSSK3
PERTURB 12193 KD HPRT1 SRP259972 UP	2/63	0.9637064092494231	0.9997273275257978	0	0	0.3830350811329412	0.01416026513805613	LOX;SAA1
PERTURB 628 KO HOXD3 ERP117895 DOWN	2/63	0.9637064092494231	0.9997273275257978	0	0	0.3830350811329412	0.01416026513805613	KCNA6;RAG1
PERTURB 7323 KO DCP2 SRP070463 DOWN	2/63	0.9637064092494231	0.9997273275257978	0	0	0.3830350811329412	0.01416026513805613	KCNK12;RFTN1
PERTURB 16968 KD NRF2 SRP218850 UP	2/63	0.9637064092494231	0.9997273275257978	0	0	0.3830350811329412	0.01416026513805613	SERPINF1;JAM3
PERTURB 625 KD IGF2BP3 SRP068523 DOWN	3/83	0.96372664762015	0.9997273275257978	0	0	0.4379217059197963	0.016180149515220097	DSE;KCNA6;CARD14
PERTURB 18440 KD CGAS SRP303519 DOWN	3/83	0.96372664762015	0.9997273275257978	0	0	0.4379217059197963	0.016180149515220097	NDUFA4L2;HDGFL3;BAIAP3
PERTURB 15692 KD SLFN5 SRP051401 UP	3/83	0.96372664762015	0.9997273275257978	0	0	0.4379217059197963	0.016180149515220097	FMNL3;TEKTIP1;SPATA21
PERTURB 773 MUT ACLY SRP403241 DOWN	3/83	0.96372664762015	0.9997273275257978	0	0	0.4379217059197963	0.016180149515220097	RSPH10B;NECAB1;IGFBP7
PERTURB 14171 KO DDX3X ERP105376 DOWN	1/41	0.9654105646864966	0.9997273275257978	0	0	0.29221233312142403	0.010286403757823703	NDUFA4L2
PERTURB 40 KD SIGLEC15 SRP321103 DOWN	1/41	0.9654105646864966	0.9997273275257978	0	0	0.29221233312142403	0.010286403757823703	KRT18
PERTURB 10114 KD NCBP2 SRP013565 UP	1/41	0.9654105646864966	0.9997273275257978	0	0	0.29221233312142403	0.010286403757823703	PNCK
PERTURB 10131 KD GATA1 SRP090317 UP	1/41	0.9654105646864966	0.9997273275257978	0	0	0.29221233312142403	0.010286403757823703	PTOV1
PERTURB 10706 OE PROX1 SRP287297 UP	1/41	0.9654105646864966	0.9997273275257978	0	0	0.29221233312142403	0.010286403757823703	SATB1
PERTURB 12362 KD SNRPB SRP268983 UP	1/41	0.9654105646864966	0.9997273275257978	0	0	0.29221233312142403	0.010286403757823703	MCMDC2
PERTURB 15107 KD EWSR1 SRP169096 UP	1/41	0.9654105646864966	0.9997273275257978	0	0	0.29221233312142403	0.010286403757823703	COL6A1
PERTURB 8765 KD CPPED1 SRP259315 UP	1/41	0.9654105646864966	0.9997273275257978	0	0	0.29221233312142403	0.010286403757823703	GRIN1
PERTURB 9906 KD RO60 SRP013565 DOWN	1/41	0.9654105646864966	0.9997273275257978	0	0	0.29221233312142403	0.010286403757823703	SYNGAP1
PERTURB 2097 KD E4F1 SRP247660 UP	1/41	0.9654105646864966	0.9997273275257978	0	0	0.29221233312142403	0.010286403757823703	TRAF3IP3
PERTURB 9732 KD SLC30A8 SRP220408 DOWN	3/84	0.965888201517059	0.9997273275257978	0	0	0.43249168965273355	0.015010569034626924	TENM3;KRT18;CADPS
PERTURB 9146 KD LRRC8A SRP306897 DOWN	3/84	0.965888201517059	0.9997273275257978	0	0	0.43249168965273355	0.015010569034626924	KRT18;VEPH1;HDGFL3
PERTURB 3911 KD SOX9 SRP118481 DOWN	3/84	0.965888201517059	0.9997273275257978	0	0	0.43249168965273355	0.015010569034626924	FMNL3;LTBR;SNTB1
PERTURB 2328 KD SF3B5 SRP268983 UP	3/84	0.965888201517059	0.9997273275257978	0	0	0.43249168965273355	0.015010569034626924	SOX15;NDUFA4L2;IGFBP7
PERTURB 8053 KD SETD2 SRP167173 UP	3/84	0.965888201517059	0.9997273275257978	0	0	0.43249168965273355	0.015010569034626924	TRO;GRID1;IGSF1
PERTURB 2516 KD YAP1 SRP181909 UP	3/84	0.965888201517059	0.9997273275257978	0	0	0.43249168965273355	0.015010569034626924	DSE;SEPTIN9;GRIN1
PERTURB 10023 KD RCC2 SRP013565 DOWN	2/64	0.9661223105750901	0.9997273275257978	0	0	0.3768365755561028	0.012987611258643705	NECAB1;MCMDC2
PERTURB 13683 KD FTO SRP116935 DOWN	2/64	0.9661223105750901	0.9997273275257978	0	0	0.3768365755561028	0.012987611258643705	MCMDC2;AATK
PERTURB 7369 KD HNRNPC ERP012939 UP	2/64	0.9661223105750901	0.9997273275257978	0	0	0.3768365755561028	0.012987611258643705	MAST1;GIT1
PERTURB 2373 KO ASXL1 SRP305063 UP	2/64	0.9661223105750901	0.9997273275257978	0	0	0.3768365755561028	0.012987611258643705	PTOV1;AATK
PERTURB 2473 KD H2AZ1 SRP214665 UP	2/64	0.9661223105750901	0.9997273275257978	0	0	0.3768365755561028	0.012987611258643705	NMNAT2;FAM228B
PERTURB 4245 KD GATA3 SRP372594 UP	2/64	0.9661223105750901	0.9997273275257978	0	0	0.3768365755561028	0.012987611258643705	APC2;GAS1
PERTURB 8215 KD SUB1 SRP013565 UP	2/64	0.9661223105750901	0.9997273275257978	0	0	0.3768365755561028	0.012987611258643705	MYH11;SNTB1
PERTURB 569 KD CYGB ERP113118 UP	2/64	0.9661223105750901	0.9997273275257978	0	0	0.3768365755561028	0.012987611258643705	KLC3;HDGFL3
PERTURB 10080 KD IGF2BP3 SRP013565 DOWN	3/85	0.9679278104122994	0.9997273275257978	0	0	0.42719411280681874	0.01392557565115048	TSSK3;HDGFL3;ASTN1
PERTURB 16004 OE HOXA13 SRP107176 UP	3/85	0.9679278104122994	0.9997273275257978	0	0	0.42719411280681874	0.01392557565115048	GREM1;FBN2;NKX3-1
PERTURB 7235 KD CNOT1 SRP285534 DOWN	3/85	0.9679278104122994	0.9997273275257978	0	0	0.42719411280681874	0.01392557565115048	USP49;SPATA21;MCMDC2
PERTURB 9285 KD LMTK2 SRP276928 DOWN	3/85	0.9679278104122994	0.9997273275257978	0	0	0.42719411280681874	0.01392557565115048	FMNL3;NKX6-2;MED12L
PERTURB 2426 KD CNBP SRP072302 DOWN	3/85	0.9679278104122994	0.9997273275257978	0	0	0.42719411280681874	0.01392557565115048	MDK;KRT23;MED12L
PERTURB 8990 KD PSENEN SRP329252 UP	3/85	0.9679278104122994	0.9997273275257978	0	0	0.42719411280681874	0.01392557565115048	PNCK;SPATA21;MCMDC2
PERTURB 1320 KO BATF SRP201368 UP	3/85	0.9679278104122994	0.9997273275257978	0	0	0.42719411280681874	0.01392557565115048	EMP3;THBS3;STRA6
PERTURB 7802 KD RTF1 SRP064356 UP	3/85	0.9679278104122994	0.9997273275257978	0	0	0.42719411280681874	0.01392557565115048	TEKTIP1;KCNK12;AATK
PERTURB 15107 KD EWSR1 SRP169096 DOWN	1/42	0.9681381713527708	0.9997273275257978	0	0	0.2850696974865489	0.009230688760813396	FEZF1
PERTURB 7665 KO SNORD45C SRP257547 UP	1/42	0.9681381713527708	0.9997273275257978	0	0	0.2850696974865489	0.009230688760813396	RBM7
PERTURB 8214 KD SRSF5 SRP013565 DOWN	1/42	0.9681381713527708	0.9997273275257978	0	0	0.2850696974865489	0.009230688760813396	KCNK12
PERTURB 2682 KD YAP1 SRP181909 DOWN	1/42	0.9681381713527708	0.9997273275257978	0	0	0.2850696974865489	0.009230688760813396	ZBTB38
PERTURB 7432 KD CNBP SRP068194 UP	1/42	0.9681381713527708	0.9997273275257978	0	0	0.2850696974865489	0.009230688760813396	PEX5L
PERTURB 8430 KD FTO SRP329504 UP	1/42	0.9681381713527708	0.9997273275257978	0	0	0.2850696974865489	0.009230688760813396	PTPRO
PERTURB 14125 KO TP53/CDKN2A SRP258861 DOWN	2/65	0.968383035000144	0.9997273275257978	0	0	0.37083484793408455	0.011914023521453605	DSE;FEZF1
PERTURB 7665 KO SNORD45C SRP257547 DOWN	2/65	0.968383035000144	0.9997273275257978	0	0	0.37083484793408455	0.011914023521453605	MCMDC2;SLITRK5
PERTURB 7867 KD RNASEH2A SRP252761 DOWN	2/65	0.968383035000144	0.9997273275257978	0	0	0.37083484793408455	0.011914023521453605	HOXC11;GRIN1
PERTURB 15173 KO PTPN14 SRP167101 DOWN	2/65	0.968383035000144	0.9997273275257978	0	0	0.37083484793408455	0.011914023521453605	KRTDAP;PLA2G4E
PERTURB 8838 OE MLLAF4 SRP293797 DOWN	2/65	0.968383035000144	0.9997273275257978	0	0	0.37083484793408455	0.011914023521453605	ENTPD8;SNTB1
PERTURB 14629 KO MSLN SRP199242 UP	2/65	0.968383035000144	0.9997273275257978	0	0	0.37083484793408455	0.011914023521453605	PGAM2;DLGAP1
PERTURB 1318 KO BATF SRP201368 UP	2/65	0.968383035000144	0.9997273275257978	0	0	0.37083484793408455	0.011914023521453605	PCDH10;EMP3
PERTURB 12497 KD TP53 SRP364608 DOWN	3/86	0.9698517934987309	0.9997273275257978	0	0	0.42202418841502226	0.012919008408361287	NKX6-2;PHYHIPL;PAX6
PERTURB 3936 KD MIR1290 SRP291996 UP	3/86	0.9698517934987309	0.9997273275257978	0	0	0.42202418841502226	0.012919008408361287	KRT18;MYH11;ZCCHC3
PERTURB 10058 KD UCHL5 SRP013565 UP	3/86	0.9698517934987309	0.9997273275257978	0	0	0.42202418841502226	0.012919008408361287	APC2;PNCK;HDGFL3
PERTURB 8768 OE LNCSLC4A11 SRP167170 UP	2/66	0.9704980241627155	0.9997273275257978	0	0	0.3650206743002545	0.010930877089830888	ESM1;SFN
PERTURB 8212 KD SMNDC1 SRP013565 DOWN	2/66	0.9704980241627155	0.9997273275257978	0	0	0.3650206743002545	0.010930877089830888	PEX5L;PNCK
PERTURB 12629 KD CYGB SRP388176 DOWN	2/66	0.9704980241627155	0.9997273275257978	0	0	0.3650206743002545	0.010930877089830888	TAFA5;MDK
PERTURB 9648 KD TCF7L2 SRP327946 UP	2/66	0.9704980241627155	0.9997273275257978	0	0	0.3650206743002545	0.010930877089830888	ZIC4;THBS3
PERTURB 2330 KD SNRPB SRP268983 UP	2/66	0.9704980241627155	0.9997273275257978	0	0	0.3650206743002545	0.010930877089830888	MCMDC2;NDUFA4L2
PERTURB 631 KO SOX4 ERP117895 UP	2/66	0.9704980241627155	0.9997273275257978	0	0	0.3650206743002545	0.010930877089830888	KANK1;KCNA6
PERTURB 8083 KD FASTKD2 SRP013565 DOWN	1/43	0.9706507984738203	0.9997273275257978	0	0	0.27826718735809647	0.008289163834048442	TCFL5
PERTURB 8444 KD IGF2BP1 SRP151057 DOWN	1/43	0.9706507984738203	0.9997273275257978	0	0	0.27826718735809647	0.008289163834048442	ALX3
PERTURB 106 KD E2F4/E2F5 SRP296854 UP	1/43	0.9706507984738203	0.9997273275257978	0	0	0.27826718735809647	0.008289163834048442	PTOV1
PERTURB 11584 MUT TRIM28 SRP212102 UP	1/43	0.9706507984738203	0.9997273275257978	0	0	0.27826718735809647	0.008289163834048442	FAM228B
PERTURB 17562 KD IRAK2 SRP396814 DOWN	1/43	0.9706507984738203	0.9997273275257978	0	0	0.27826718735809647	0.008289163834048442	CSMD1
PERTURB 436 KO HNRNPA1 SRP067568 DOWN	1/43	0.9706507984738203	0.9997273275257978	0	0	0.27826718735809647	0.008289163834048442	KLC3
PERTURB 7770 KO SATIII DRP005513 DOWN	1/43	0.9706507984738203	0.9997273275257978	0	0	0.27826718735809647	0.008289163834048442	SYNE4
PERTURB 11414 KD METTL3 SRP254897 UP	1/43	0.9706507984738203	0.9997273275257978	0	0	0.27826718735809647	0.008289163834048442	DSE
PERTURB 12172 KO CBFB SRP159005 DOWN	1/43	0.9706507984738203	0.9997273275257978	0	0	0.27826718735809647	0.008289163834048442	FOXC2
PERTURB 11946 KO IRF2 SRP096865 UP	1/43	0.9706507984738203	0.9997273275257978	0	0	0.27826718735809647	0.008289163834048442	EPS8L2
PERTURB 1424 KD RUNX3 SRP159180 UP	1/43	0.9706507984738203	0.9997273275257978	0	0	0.27826718735809647	0.008289163834048442	PARVG
PERTURB 8677 KD KLF11 SRP044756 UP	1/43	0.9706507984738203	0.9997273275257978	0	0	0.27826718735809647	0.008289163834048442	GAS1
PERTURB 7801 KD PAF1 SRP064356 UP	1/43	0.9706507984738203	0.9997273275257978	0	0	0.27826718735809647	0.008289163834048442	PTOV1
PERTURB 523 KD PKR/BRF1 SRP382324 DOWN	3/87	0.9716661894076476	0.9997273275257978	0	0	0.41697735746112574	0.011985163523689325	KRT18;MCMDC2;SOX15
PERTURB 8163 KD SRSF3 SRP013565 DOWN	3/87	0.9716661894076476	0.9997273275257978	0	0	0.41697735746112574	0.011985163523689325	EPN3;DSE;SNTB1
PERTURB 1230 KD HNRNPL SRP033393 UP	3/87	0.9716661894076476	0.9997273275257978	0	0	0.41697735746112574	0.011985163523689325	CARD6;ACKR2;ATP6V1E2
PERTURB 11387 OE OC2 SRP122890 UP	3/87	0.9716661894076476	0.9997273275257978	0	0	0.41697735746112574	0.011985163523689325	PRCD;FAM228B;TCFL5
PERTURB 267 KO ADIRFAS786 SRP366780 DOWN	2/67	0.9724761958046129	0.9997273275257978	0	0	0.359385398316696	0.010030331862913022	MAPK10;ZFPM2
PERTURB 3866 KD MEF2D SRP333146 DOWN	2/67	0.9724761958046129	0.9997273275257978	0	0	0.359385398316696	0.010030331862913022	PRRG3;IGFBP7
PERTURB 8052 KD METTL14 SRP167173 UP	2/67	0.9724761958046129	0.9997273275257978	0	0	0.359385398316696	0.010030331862913022	DPP4;LIMA1
PERTURB 8076 KD AGO1 SRP013565 DOWN	2/67	0.9724761958046129	0.9997273275257978	0	0	0.359385398316696	0.010030331862913022	KLC3;DSE
PERTURB 8268 KD GEMIN5 SRP013565 UP	2/67	0.9724761958046129	0.9997273275257978	0	0	0.359385398316696	0.010030331862913022	PRCD;PHYHIPL
PERTURB 9992 KD PABPC1 SRP013565 UP	2/67	0.9724761958046129	0.9997273275257978	0	0	0.359385398316696	0.010030331862913022	CYP2R1;ASTN1
PERTURB 14164 KD TP53 SRP200529 UP	2/67	0.9724761958046129	0.9997273275257978	0	0	0.359385398316696	0.010030331862913022	AATK;CARD14
PERTURB 17242 KD IRF1 SRP337933 UP	2/67	0.9724761958046129	0.9997273275257978	0	0	0.359385398316696	0.010030331862913022	KRT18;LPO
PERTURB 8786 MUT HNF6 SRP217514 UP	2/67	0.9724761958046129	0.9997273275257978	0	0	0.359385398316696	0.010030331862913022	MAPK10;LTBR
PERTURB 771 KD SRRM1 SRP366559 UP	2/67	0.9724761958046129	0.9997273275257978	0	0	0.359385398316696	0.010030331862913022	TTYH1;CYP2R1
PERTURB 15558 KO SLFN11 SRP327912 DOWN	1/44	0.9729653796876238	0.9997273275257978	0	0	0.271781073049572	0.007448643650132229	FGF14
PERTURB 6784 KD ARID1A ERP114370 DOWN	1/44	0.9729653796876238	0.9997273275257978	0	0	0.271781073049572	0.007448643650132229	SPATA21
PERTURB 14507 KO IRF1 SRP235000 DOWN	1/44	0.9729653796876238	0.9997273275257978	0	0	0.271781073049572	0.007448643650132229	SAA1
PERTURB 7376 KD RBM39 ERP105778 DOWN	1/44	0.9729653796876238	0.9997273275257978	0	0	0.271781073049572	0.007448643650132229	NECAB1
PERTURB 7871 KD PCF11 SRP258098 DOWN	1/44	0.9729653796876238	0.9997273275257978	0	0	0.271781073049572	0.007448643650132229	PTOV1
PERTURB 9037 KD FOSL2 SRP320789 DOWN	1/44	0.9729653796876238	0.9997273275257978	0	0	0.271781073049572	0.007448643650132229	RSPH10B
PERTURB 9985 KD U2AF1 SRP013565 DOWN	1/44	0.9729653796876238	0.9997273275257978	0	0	0.271781073049572	0.007448643650132229	KLC3
PERTURB 40 KD SIGLEC15 SRP321103 UP	1/44	0.9729653796876238	0.9997273275257978	0	0	0.271781073049572	0.007448643650132229	COG1
PERTURB 8430 KD FTO SRP329504 DOWN	1/44	0.9729653796876238	0.9997273275257978	0	0	0.271781073049572	0.007448643650132229	SNTB1
PERTURB 9863 KO MYB SRP192629 DOWN	1/44	0.9729653796876238	0.9997273275257978	0	0	0.271781073049572	0.007448643650132229	BAIAP3
PERTURB 11439 KO RB1 SRP253428 UP	1/44	0.9729653796876238	0.9997273275257978	0	0	0.271781073049572	0.007448643650132229	ZCCHC3
PERTURB 6448 OE KPC1 SRP198764 UP	1/44	0.9729653796876238	0.9997273275257978	0	0	0.271781073049572	0.007448643650132229	VEPH1
PERTURB 12635 KD SPANX SRP236602 DOWN	3/88	0.9733767644525799	0.9997273275257978	0	0	0.41204927547085035	0.011118759228524804	ITPRIPL2;FMNL3;BAIAP3
PERTURB 15800 KD INTS13 SRP271267 DOWN	2/68	0.9743259679255443	0.9997273275257978	0	0	0.35392088827203333	0.00920525650271758	FGF14;NPBWR1
PERTURB 15460 KD CSN5 SRP316687 DOWN	2/68	0.9743259679255443	0.9997273275257978	0	0	0.35392088827203333	0.00920525650271758	KLC3;COG1
PERTURB 2305 KD CDC73 SRP268983 DOWN	2/68	0.9743259679255443	0.9997273275257978	0	0	0.35392088827203333	0.00920525650271758	NECAB1;ACKR2
PERTURB 523 KD PKR/BRF1 SRP382324 UP	2/68	0.9743259679255443	0.9997273275257978	0	0	0.35392088827203333	0.00920525650271758	NKX6-2;NDUFA4L2
PERTURB 15146 KD CUX1 SRP343012 UP	2/68	0.9743259679255443	0.9997273275257978	0	0	0.35392088827203333	0.00920525650271758	FGF14;HTR1B
PERTURB 15487 KD SMARCA4 SRP218853 DOWN	3/89	0.9749890213584375	0.9997273275257978	0	0	0.4072358000384883	0.010314903349756155	BRINP1;GRB10;TUNAR
PERTURB 17651 KD HEXIM1 SRP334520 DOWN	3/89	0.9749890213584375	0.9997273275257978	0	0	0.4072358000384883	0.010314903349756155	NECAB1;PRCD;JAM3
PERTURB 1082 KD BACH1 SRP174544 DOWN	3/89	0.9749890213584375	0.9997273275257978	0	0	0.4072358000384883	0.010314903349756155	NKX6-2;KRT18;ZC3H12A
PERTURB 8292 KD SRP68 SRP013565 DOWN	3/89	0.9749890213584375	0.9997273275257978	0	0	0.4072358000384883	0.010314903349756155	PEG3;GRID1;GPC3
PERTURB 7410 KD HNRNPU SRP010280 UP	3/89	0.9749890213584375	0.9997273275257978	0	0	0.4072358000384883	0.010314903349756155	PNCK;DSE;GRIN1
PERTURB 10048 KD NONO SRP013565 UP	3/89	0.9749890213584375	0.9997273275257978	0	0	0.4072358000384883	0.010314903349756155	APC2;DSE;AATK
PERTURB 7950 KO BAZ1A SRP100570 UP	3/89	0.9749890213584375	0.9997273275257978	0	0	0.4072358000384883	0.010314903349756155	COG1;SLITRK5;PRKCZ
PERTURB 620 OE KO GFI1 IKZF1 SRP288676 DOWN	1/45	0.9750975158416255	0.9997273275257978	0	0	0.26558978211870776	0.00669758914109561	HHIP
PERTURB 12355 KD PRPF31 SRP268983 DOWN	1/45	0.9750975158416255	0.9997273275257978	0	0	0.26558978211870776	0.00669758914109561	SOX15
PERTURB 2131 KD HAPSTR1 SRP377309 DOWN	1/45	0.9750975158416255	0.9997273275257978	0	0	0.26558978211870776	0.00669758914109561	GRID1
PERTURB 12488 KO USPL1 SRP344246 DOWN	1/45	0.9750975158416255	0.9997273275257978	0	0	0.26558978211870776	0.00669758914109561	CCDC9B
PERTURB 7147 KD MAP4K4 SRP156614 DOWN	1/45	0.9750975158416255	0.9997273275257978	0	0	0.26558978211870776	0.00669758914109561	VEPH1
PERTURB 10073 KD SLBP SRP013565 DOWN	1/45	0.9750975158416255	0.9997273275257978	0	0	0.26558978211870776	0.00669758914109561	KLC3
PERTURB 3982 KD TIP60 SRP057708 DOWN	1/45	0.9750975158416255	0.9997273275257978	0	0	0.26558978211870776	0.00669758914109561	NLRP6
PERTURB 9147 KD CBLL1 SRP307037 DOWN	1/45	0.9750975158416255	0.9997273275257978	0	0	0.26558978211870776	0.00669758914109561	NHERF2
PERTURB 9928 KD SRSF7 SRP013565 DOWN	1/45	0.9750975158416255	0.9997273275257978	0	0	0.26558978211870776	0.00669758914109561	B3GALT1
PERTURB 15046 OE FOXQ1 SRP319582 UP	1/45	0.9750975158416255	0.9997273275257978	0	0	0.26558978211870776	0.00669758914109561	NLRP6
PERTURB 2443 KD ZRF1 SRP119501 DOWN	1/45	0.9750975158416255	0.9997273275257978	0	0	0.26558978211870776	0.00669758914109561	SOX3
PERTURB 12026 OE ID1 SRP333901 UP	1/45	0.9750975158416255	0.9997273275257978	0	0	0.26558978211870776	0.00669758914109561	THBS2
PERTURB 12364 KD SON SRP268983 UP	1/45	0.9750975158416255	0.9997273275257978	0	0	0.26558978211870776	0.00669758914109561	NKX6-2
PERTURB 42 KO NELL1 SRP333949 UP	1/45	0.9750975158416255	0.9997273275257978	0	0	0.26558978211870776	0.00669758914109561	FGF14
PERTURB 1227 KD HNRNPH1 SRP033393 DOWN	2/69	0.97605528183425	0.9997273275257978	0	0	0.34861949793019636	0.008449160611057806	GYS1;FBXO17
PERTURB 7832 KD NUDT21 SRP115462 DOWN	2/69	0.97605528183425	0.9997273275257978	0	0	0.34861949793019636	0.008449160611057806	PAX6;RYR3
PERTURB 8168 KD GRSF1 SRP013565 DOWN	2/69	0.97605528183425	0.9997273275257978	0	0	0.34861949793019636	0.008449160611057806	TCF7L1;PNCK
PERTURB 15383 KD FGF13 SRP319157 UP	2/69	0.97605528183425	0.9997273275257978	0	0	0.34861949793019636	0.008449160611057806	RBM7;SNTB1
PERTURB 3917 KO ARID1A ERP114370 UP	2/69	0.97605528183425	0.9997273275257978	0	0	0.34861949793019636	0.008449160611057806	AATK;SNCAIP
PERTURB 3940 KD IRGM ERP122050 DOWN	2/69	0.97605528183425	0.9997273275257978	0	0	0.34861949793019636	0.008449160611057806	CCDC97;MED12L
PERTURB 14904 KO PRMT6 SRP125977 DOWN	3/90	0.976508207449328	0.9997273275257978	0	0	0.40253297921376674	0.009569063789165186	GRIK3;CRYAB;STRA6
PERTURB 8269 KD METAP2 SRP013565 DOWN	3/90	0.976508207449328	0.9997273275257978	0	0	0.40253297921376674	0.009569063789165186	PNCK;KCNK12;CHAD
PERTURB 13908 KO QPRT SRP143388 DOWN	3/90	0.976508207449328	0.9997273275257978	0	0	0.40253297921376674	0.009569063789165186	MEIS1;TWIST1;EFNA5
PERTURB 3142 OE CXADR SRP274008 DOWN	3/90	0.976508207449328	0.9997273275257978	0	0	0.40253297921376674	0.009569063789165186	DSE;MSC;FAM228B
PERTURB 14535 KO NTNG1 SRP278999 UP	3/90	0.976508207449328	0.9997273275257978	0	0	0.40253297921376674	0.009569063789165186	ADAMTS5;PRCD;COG1
PERTURB 3634 KO NEAT1 DRP008265 UP	3/90	0.976508207449328	0.9997273275257978	0	0	0.40253297921376674	0.009569063789165186	MAPK10;RUFY3;GIT1
PERTURB 7776 KD C1QTNF1AS1 ERP112231 UP	1/46	0.977061579599383	0.9997273275257978	0	0	0.2596736596736597	0.006025882986806297	TEKTIP1
PERTURB 13783 KD IL10RB SRP329434 DOWN	1/46	0.977061579599383	0.9997273275257978	0	0	0.2596736596736597	0.006025882986806297	NECAB1
PERTURB 10146 OE SRSF1 SRP229734 DOWN	1/46	0.977061579599383	0.9997273275257978	0	0	0.2596736596736597	0.006025882986806297	WT1
PERTURB 14193 KO PRMT5 SRP149386 DOWN	1/46	0.977061579599383	0.9997273275257978	0	0	0.2596736596736597	0.006025882986806297	SPATA21
PERTURB 17407 KD EIF2AK1 SRP261169 UP	1/46	0.977061579599383	0.9997273275257978	0	0	0.2596736596736597	0.006025882986806297	UPK1A
PERTURB 8265 KD EFTUD2 SRP013565 DOWN	1/46	0.977061579599383	0.9997273275257978	0	0	0.2596736596736597	0.006025882986806297	PNCK
PERTURB 12352 KD DHX8 SRP268983 DOWN	1/46	0.977061579599383	0.9997273275257978	0	0	0.2596736596736597	0.006025882986806297	PRRG3
PERTURB 12210 MUT TP53 SRP287851 UP	1/46	0.977061579599383	0.9997273275257978	0	0	0.2596736596736597	0.006025882986806297	PCDH9
PERTURB 3603 KO ARID1A SRP127343 UP	1/46	0.977061579599383	0.9997273275257978	0	0	0.2596736596736597	0.006025882986806297	FMNL3
PERTURB 6642 KO ZNF519 SRP371738 UP	1/46	0.977061579599383	0.9997273275257978	0	0	0.2596736596736597	0.006025882986806297	PHYHIPL
PERTURB 2090 KD H2AZ1 SRP199103 UP	1/46	0.977061579599383	0.9997273275257978	0	0	0.2596736596736597	0.006025882986806297	GRM7
PERTURB 14741 OE ADAR1 SRP250165 DOWN	2/70	0.9776716252213644	0.9997273275257978	0	0	0.34347403083370753	0.007756133705646311	COL9A3;PRKG1
PERTURB 11919 KD PDPN SRP071702 DOWN	2/70	0.9776716252213644	0.9997273275257978	0	0	0.34347403083370753	0.007756133705646311	DSE;PHYHIPL
PERTURB 2125 KO AMBRA1 SRP288295 UP	2/70	0.9776716252213644	0.9997273275257978	0	0	0.34347403083370753	0.007756133705646311	SLC43A3;P3H2
PERTURB 46 OE ERG/MYC SRP069177 UP	2/70	0.9776716252213644	0.9997273275257978	0	0	0.34347403083370753	0.007756133705646311	MAPK10;NECAB1
PERTURB 2556 KO TET2 SRP163132 UP	2/70	0.9776716252213644	0.9997273275257978	0	0	0.34347403083370753	0.007756133705646311	EVL;PGR
PERTURB 14148 KO KBTBD4 SRP279638 DOWN	3/91	0.9779393238351705	0.9997273275257978	0	0	0.39793704068051616	0.008877040997645705	MCMDC2;PLA2R1;THBS2
PERTURB 6698 KD ALAL1 SRP214241 DOWN	3/91	0.9779393238351705	0.9997273275257978	0	0	0.39793704068051616	0.008877040997645705	NKX6-2;BMP8B;PHOX2A
PERTURB 12304 KO OE EZH2 HOTAIR SRP062995 UP	1/47	0.978870811791945	0.9997273275257978	0	0	0.2540147599436137	0.005424638753954514	SNTB1
PERTURB 15821 KO NRF2/PINK1 SRP343083 UP	1/47	0.978870811791945	0.9997273275257978	0	0	0.2540147599436137	0.005424638753954514	MMP2
PERTURB 6859 KD PUM1/PUM2 SRP287793 DOWN	1/47	0.978870811791945	0.9997273275257978	0	0	0.2540147599436137	0.005424638753954514	MCMDC2
PERTURB 13722 KD RUVBL1 SRP126055 DOWN	1/47	0.978870811791945	0.9997273275257978	0	0	0.2540147599436137	0.005424638753954514	PHYHIPL
PERTURB 1087 KD TBK1 SRP371732 DOWN	1/47	0.978870811791945	0.9997273275257978	0	0	0.2540147599436137	0.005424638753954514	NMNAT2
PERTURB 14191 KD MALT1 SRP127318 UP	1/47	0.978870811791945	0.9997273275257978	0	0	0.2540147599436137	0.005424638753954514	CHAD
PERTURB 2322 KD RBMX SRP268983 DOWN	1/47	0.978870811791945	0.9997273275257978	0	0	0.2540147599436137	0.005424638753954514	PRKCZ
PERTURB 15164 KD WNK1 SRP131326 UP	1/47	0.978870811791945	0.9997273275257978	0	0	0.2540147599436137	0.005424638753954514	CCDC85A
PERTURB 7911 KO LIN52 SRP367036 UP	1/47	0.978870811791945	0.9997273275257978	0	0	0.2540147599436137	0.005424638753954514	MED12L
PERTURB 8168 KD GRSF1 SRP013565 UP	1/47	0.978870811791945	0.9997273275257978	0	0	0.2540147599436137	0.005424638753954514	PRCD
PERTURB 14261 KD LINC00941 SRP156276 DOWN	2/71	0.979182054210691	0.9997273275257978	0	0	0.33847770771103	0.007120790570192545	TRAF3IP3;TDRD6
PERTURB 2731 KD MBNL1 SRP258724 DOWN	2/71	0.979182054210691	0.9997273275257978	0	0	0.33847770771103	0.007120790570192545	DSE;COG1
PERTURB 2733 KD BCKDK SRP298085 DOWN	2/71	0.979182054210691	0.9997273275257978	0	0	0.33847770771103	0.007120790570192545	NKX6-2;GRIN1
PERTURB 11597 OE MYOD1 SRP106379 UP	2/71	0.979182054210691	0.9997273275257978	0	0	0.33847770771103	0.007120790570192545	NOXA1;SNTB1
PERTURB 970 OE SRSF1 SRP174924 DOWN	2/71	0.979182054210691	0.9997273275257978	0	0	0.33847770771103	0.007120790570192545	KANK1;RBM7
PERTURB 89 KO SNORD74 ERP116971 UP	2/71	0.979182054210691	0.9997273275257978	0	0	0.33847770771103	0.007120790570192545	PAX6;JAM3
PERTURB 7587 KO ALKBH5/FTO SRP362871 DOWN	3/92	0.9792871334613575	0.9997273275257978	0	0	0.3934443816648667	0.008234943111185628	DSE;LCAT;IGFBP7
PERTURB 463 KO IGF2BP1 SRP251874 DOWN	3/92	0.9792871334613575	0.9997273275257978	0	0	0.3934443816648667	0.008234943111185628	PCDH9;GRB10;KRT7
PERTURB 11434 KD SRF SRP152523 DOWN	3/92	0.9792871334613575	0.9997273275257978	0	0	0.3934443816648667	0.008234943111185628	TFAP2A;RBM7;IGF2R
PERTURB 4746 KD APOBEC3B/APOBEC3C/APOBEC3F SRP050149 UP	1/48	0.9805374109560114	0.9997273275257978	0	0	0.24859666445739947	0.004886037944797605	DSE
PERTURB 692 KO KD CD33 PTPN6 SRP275597 DOWN	1/48	0.9805374109560114	0.9997273275257978	0	0	0.24859666445739947	0.004886037944797605	HDGFL3
PERTURB 8249 KD LIN28B SRP013565 DOWN	1/48	0.9805374109560114	0.9997273275257978	0	0	0.24859666445739947	0.004886037944797605	PNCK
PERTURB 14115 KD HTT SRP156289 DOWN	1/48	0.9805374109560114	0.9997273275257978	0	0	0.24859666445739947	0.004886037944797605	PHYHIPL
PERTURB 17214 KD TRIM8 SRP261076 UP	1/48	0.9805374109560114	0.9997273275257978	0	0	0.24859666445739947	0.004886037944797605	KLRG1
PERTURB 5425 KO EGR1 SRP366263 DOWN	1/48	0.9805374109560114	0.9997273275257978	0	0	0.24859666445739947	0.004886037944797605	PTOV1
PERTURB 3606 KO ARID2 SRP127343 UP	1/48	0.9805374109560114	0.9997273275257978	0	0	0.24859666445739947	0.004886037944797605	STRA6
PERTURB 9092 KD HUR SRP293260 DOWN	1/48	0.9805374109560114	0.9997273275257978	0	0	0.24859666445739947	0.004886037944797605	MDK
PERTURB 12309 KD METTL14 SRP074429 DOWN	2/72	0.9805932149007102	0.9997273275257978	0	0	0.3336241366775718	0.006538222079746547	COG1;FGF2
PERTURB 1368 KD IGF2BP2 SRP252209 DOWN	2/72	0.9805932149007102	0.9997273275257978	0	0	0.3336241366775718	0.006538222079746547	SOX15;COG1
PERTURB 15383 KD FGF13 SRP319157 DOWN	2/72	0.9805932149007102	0.9997273275257978	0	0	0.3336241366775718	0.006538222079746547	APC2;KCNIP4
PERTURB 2304 KD CDC73 SRP268983 DOWN	2/72	0.9805932149007102	0.9997273275257978	0	0	0.3336241366775718	0.006538222079746547	NECAB1;PRKCZ
PERTURB 7245 KD CNOT1 SRP285534 DOWN	2/72	0.9805932149007102	0.9997273275257978	0	0	0.3336241366775718	0.006538222079746547	USP49;PAX6
PERTURB 11926 KO SKI SRP125960 DOWN	2/72	0.9805932149007102	0.9997273275257978	0	0	0.3336241366775718	0.006538222079746547	MYO15B;LPO
PERTURB 2524 KD SYF2 SRP185438 DOWN	2/72	0.9805932149007102	0.9997273275257978	0	0	0.3336241366775718	0.006538222079746547	VEPH1;COG1
PERTURB 7339 KO TIP60 SRP386875 UP	2/72	0.9805932149007102	0.9997273275257978	0	0	0.3336241366775718	0.006538222079746547	AATK;CREB5
PERTURB 8201 KD FUS SRP013565 DOWN	2/72	0.9805932149007102	0.9997273275257978	0	0	0.3336241366775718	0.006538222079746547	PNCK;CHAD
PERTURB 2294 KD DDX5 SRP139509 UP	2/72	0.9805932149007102	0.9997273275257978	0	0	0.3336241366775718	0.006538222079746547	VEPH1;THBS3
PERTURB 701 KO TET2 SRP200817 UP	2/72	0.9805932149007102	0.9997273275257978	0	0	0.3336241366775718	0.006538222079746547	HPS4;EMP3
PERTURB 14117 KD RPS6KB1 SRP187713 DOWN	3/94	0.9817507476890079	0.9997273275257978	0	0	0.3847552829093249	0.007086355059192678	SPATA21;SOX15;FOXP3
PERTURB 757 KO DNMT3B SRP389363 DOWN	3/94	0.9817507476890079	0.9997273275257978	0	0	0.3847552829093249	0.007086355059192678	NECAB1;JAM3;GRIN1
PERTURB 7379 KD SMG5 ERP122822 DOWN	3/94	0.9817507476890079	0.9997273275257978	0	0	0.3847552829093249	0.007086355059192678	TNFAIP2;IGFBP7;PRKCZ
PERTURB 14119 KD RPS6KB2 SRP187713 DOWN	2/73	0.9819113641010484	0.9997273275257978	0	0	0.32890728595491525	0.006003950986734409	MYH11;PHOX2A
PERTURB 4852 KD ZNF503 SRP059197 DOWN	2/73	0.9819113641010484	0.9997273275257978	0	0	0.32890728595491525	0.006003950986734409	KCND2;UNC5D
PERTURB 11383 KD SRF SRP152523 DOWN	2/73	0.9819113641010484	0.9997273275257978	0	0	0.32890728595491525	0.006003950986734409	AATK;RBM7
PERTURB 9921 KD PCBP1 SRP013565 UP	2/73	0.9819113641010484	0.9997273275257978	0	0	0.32890728595491525	0.006003950986734409	DSE;CCDC97
PERTURB 9627 KD CHD8 SRP047233 UP	2/73	0.9819113641010484	0.9997273275257978	0	0	0.32890728595491525	0.006003950986734409	PNCK;TSSK3
PERTURB 13862 KD TBX2/MYCN ERP107244 DOWN	1/49	0.9820726151171904	0.9997273275257978	0	0	0.24340432294977749	0.004403190826093966	TRAF3IP3
PERTURB 10024 KD SRFBP1 SRP013565 DOWN	1/49	0.9820726151171904	0.9997273275257978	0	0	0.24340432294977749	0.004403190826093966	MCMDC2
PERTURB 13514 KD MYCNOS1 SRP292532 UP	1/49	0.9820726151171904	0.9997273275257978	0	0	0.24340432294977749	0.004403190826093966	GALNTL6
PERTURB 8248 KD LARP7 SRP013565 DOWN	1/49	0.9820726151171904	0.9997273275257978	0	0	0.24340432294977749	0.004403190826093966	PNCK
PERTURB 8181 KD XPO5 SRP013565 DOWN	1/49	0.9820726151171904	0.9997273275257978	0	0	0.24340432294977749	0.004403190826093966	PEX5L
PERTURB 2609 KD CLIP1 SRP212229 UP	1/49	0.9820726151171904	0.9997273275257978	0	0	0.24340432294977749	0.004403190826093966	SLITRK5
PERTURB 2826 OE BAD SRP064353 UP	1/49	0.9820726151171904	0.9997273275257978	0	0	0.24340432294977749	0.004403190826093966	PNCK
PERTURB 7705 KD YTHDF1/YTHDF2/YTHDF3 SRP214946 UP	3/95	0.9828749664931293	0.9997273275257978	0	0	0.38055240361995957	0.006573419717347895	DSE;FGF2;BAIAP3
PERTURB 14647 KD SOX9 SRP308338 DOWN	3/95	0.9828749664931293	0.9997273275257978	0	0	0.38055240361995957	0.006573419717347895	KLC3;ADAMTS1;IRF6
PERTURB 12138 KD OTX2 SRP347033 UP	3/95	0.9828749664931293	0.9997273275257978	0	0	0.38055240361995957	0.006573419717347895	CRTAC1;RIIAD1;AATK
PERTURB 4860 KD BAF47 SRP188516 UP	3/95	0.9828749664931293	0.9997273275257978	0	0	0.38055240361995957	0.006573419717347895	KLB;GALR1;DSE
PERTURB 7212 KD CNOT1 SRP099077 UP	3/95	0.9828749664931293	0.9997273275257978	0	0	0.38055240361995957	0.006573419717347895	PNCK;HPS4;BAIAP3
PERTURB 7502 KD PHF12 SRP194754 UP	3/95	0.9828749664931293	0.9997273275257978	0	0	0.38055240361995957	0.006573419717347895	DSE;PTOV1;THBS3
PERTURB 93 KD ANXA4 SRP127547 DOWN	3/95	0.9828749664931293	0.9997273275257978	0	0	0.38055240361995957	0.006573419717347895	APC2;MAPK10;MYH11
PERTURB 9948 KD HNRNPA2B1 SRP013565 DOWN	2/74	0.983142389520568	0.9997273275257978	0	0	0.3243214588634436	0.005513892035940185	NDUFA4L2;ASTN1
PERTURB 9890 KD HNRNPM SRP013565 DOWN	2/74	0.983142389520568	0.9997273275257978	0	0	0.3243214588634436	0.005513892035940185	PNCK;KCNIP4
PERTURB 3854 KO ITPR3 SRP332879 DOWN	2/74	0.983142389520568	0.9997273275257978	0	0	0.3243214588634436	0.005513892035940185	FMNL3;HPS4
PERTURB 14187 KD RUNX1 SRP159178 UP	2/74	0.983142389520568	0.9997273275257978	0	0	0.3243214588634436	0.005513892035940185	TTYH1;NPR3
PERTURB 8262 KD RPS5 SRP013565 UP	2/74	0.983142389520568	0.9997273275257978	0	0	0.3243214588634436	0.005513892035940185	DSE;FAM228B
PERTURB 14599 KD IGF2BP1 SRP252427 DOWN	1/50	0.9834867771881238	0.9997273275257978	0	0	0.23842391374858907	0.003970017066530048	INSYN2A
PERTURB 12031 KD EFEMP1 SRP213615 DOWN	1/50	0.9834867771881238	0.9997273275257978	0	0	0.23842391374858907	0.003970017066530048	ZC3H12A
PERTURB 1081 KO BACH1 SRP174544 DOWN	1/50	0.9834867771881238	0.9997273275257978	0	0	0.23842391374858907	0.003970017066530048	FGF14
PERTURB 15800 KD INTS13 SRP271267 UP	1/50	0.9834867771881238	0.9997273275257978	0	0	0.23842391374858907	0.003970017066530048	NKAIN3
PERTURB 2066 KD BMAL1 SRP041298 DOWN	1/50	0.9834867771881238	0.9997273275257978	0	0	0.23842391374858907	0.003970017066530048	HECW1
PERTURB 8218 KD XRCC5 SRP013565 DOWN	1/50	0.9834867771881238	0.9997273275257978	0	0	0.23842391374858907	0.003970017066530048	PNCK
PERTURB 10400 KD ASH2L SRP277215 UP	1/50	0.9834867771881238	0.9997273275257978	0	0	0.23842391374858907	0.003970017066530048	CLIC5
PERTURB 13655 KO TAPR1 SRP291201 UP	1/50	0.9834867771881238	0.9997273275257978	0	0	0.23842391374858907	0.003970017066530048	RYR3
PERTURB 8227 KD HDGF SRP013565 DOWN	1/50	0.9834867771881238	0.9997273275257978	0	0	0.23842391374858907	0.003970017066530048	PHYHIPL
PERTURB 1082 KD BACH1 SRP174544 UP	1/50	0.9834867771881238	0.9997273275257978	0	0	0.23842391374858907	0.003970017066530048	COG1
PERTURB 2559 KD U2AF2 SRP226431 UP	1/50	0.9834867771881238	0.9997273275257978	0	0	0.23842391374858907	0.003970017066530048	KCNK12
PERTURB 11935 KD MIR3783P SRP321149 DOWN	3/96	0.9839327243291759	0.9997273275257978	0	0	0.37643990883144085	0.006097480983080464	NECAB1;MCMDC2;HDGFL3
PERTURB 501 KD TLR3/BRF1 SRP382324 DOWN	3/96	0.9839327243291759	0.9997273275257978	0	0	0.37643990883144085	0.006097480983080464	CLMP;MCMDC2;AATK
PERTURB 7322 KD METTL3 SRP064870 DOWN	3/96	0.9839327243291759	0.9997273275257978	0	0	0.37643990883144085	0.006097480983080464	FMNL3;KLC3;ALX3
PERTURB 7417 KD METTL3 SRP040278 DOWN	3/96	0.9839327243291759	0.9997273275257978	0	0	0.37643990883144085	0.006097480983080464	FMNL3;KLC3;ALX3
PERTURB 2568 KD HMGCR SRP216293 DOWN	3/96	0.9839327243291759	0.9997273275257978	0	0	0.37643990883144085	0.006097480983080464	ODAD1;DSE;LPO
PERTURB 8133 KD EIF4B SRP013565 DOWN	3/96	0.9839327243291759	0.9997273275257978	0	0	0.37643990883144085	0.006097480983080464	PNCK;SPATA21;SNTB1
PERTURB 8243 KD SRSF9 SRP013565 DOWN	3/96	0.9839327243291759	0.9997273275257978	0	0	0.37643990883144085	0.006097480983080464	KLC3;KRT18;PRCD
PERTURB 2518 KD ZNF414 SRP269946 UP	3/96	0.9839327243291759	0.9997273275257978	0	0	0.37643990883144085	0.006097480983080464	SPATA21;IGFBP7;THBS2
PERTURB 3948 KD ETV5 SRP137003 DOWN	3/96	0.9839327243291759	0.9997273275257978	0	0	0.37643990883144085	0.006097480983080464	TCF21;TJP3;TCFL5
PERTURB 15392 KD CHD6 SRP399677 UP	3/96	0.9839327243291759	0.9997273275257978	0	0	0.37643990883144085	0.006097480983080464	PDE1C;ACKR2;ZCCHC3
PERTURB 8159 KD MTPAP SRP013565 UP	3/96	0.9839327243291759	0.9997273275257978	0	0	0.37643990883144085	0.006097480983080464	PNCK;PRCD;TSSK3
PERTURB 8160 KD NSUN2 SRP013565 UP	3/96	0.9839327243291759	0.9997273275257978	0	0	0.37643990883144085	0.006097480983080464	ALDH1L1;PNCK;TSSK3
PERTURB 562 KD LMO1 SRP158473 UP	3/96	0.9839327243291759	0.9997273275257978	0	0	0.37643990883144085	0.006097480983080464	RIIAD1;TWIST1;PRKCZ
PERTURB 8813 KD YAP1/WWTR1 SRP284279 DOWN	2/75	0.9842918288351954	0.9997273275257978	0	0	0.3198612708703684	0.005064316123761505	TRAF3IP3;S100A16
PERTURB 8089 KD HNRNPA2B1 SRP013565 UP	2/75	0.9842918288351954	0.9997273275257978	0	0	0.3198612708703684	0.005064316123761505	KRT18;SNTB1
PERTURB 13940 KD SETD8 SRP075406 DOWN	2/75	0.9842918288351954	0.9997273275257978	0	0	0.3198612708703684	0.005064316123761505	MCMDC2;BAIAP3
PERTURB 15348 KD SMARCD3 SRP329316 UP	2/75	0.9842918288351954	0.9997273275257978	0	0	0.3198612708703684	0.005064316123761505	SPATA21;PGAM2
PERTURB 8918 KD ARID1A SRP256204 DOWN	2/75	0.9842918288351954	0.9997273275257978	0	0	0.3198612708703684	0.005064316123761505	APC2;MYH11
PERTURB 1302 OE ERG/MYC SRP069177 UP	2/75	0.9842918288351954	0.9997273275257978	0	0	0.3198612708703684	0.005064316123761505	NECAB1;FGF14
PERTURB 6794 KD PAF1 SRP060227 DOWN	2/75	0.9842918288351954	0.9997273275257978	0	0	0.3198612708703684	0.005064316123761505	TDRD6;FGF2
PERTURB 7379 KD SMG5 ERP122822 UP	2/75	0.9842918288351954	0.9997273275257978	0	0	0.3198612708703684	0.005064316123761505	MAPK10;MCMDC2
PERTURB 14119 KD RPS6KB2 SRP187713 UP	1/51	0.9847894350439519	0.9997273275257978	0	0	0.2336427209154482	0.0035811429618506745	NKX6-2
PERTURB 13024 KO NFKB2 SRP268648 UP	1/51	0.9847894350439519	0.9997273275257978	0	0	0.2336427209154482	0.0035811429618506745	ZDBF2
PERTURB 13833 KD RYK SRP131789 DOWN	1/51	0.9847894350439519	0.9997273275257978	0	0	0.2336427209154482	0.0035811429618506745	MDK
PERTURB 7404 KD HNRNPF SRP010280 UP	1/51	0.9847894350439519	0.9997273275257978	0	0	0.2336427209154482	0.0035811429618506745	ACKR2
PERTURB 8771 OE MSX2 SRP304247 DOWN	1/51	0.9847894350439519	0.9997273275257978	0	0	0.2336427209154482	0.0035811429618506745	ECH1
PERTURB 6852 KO PUM2 SRP273968 UP	1/51	0.9847894350439519	0.9997273275257978	0	0	0.2336427209154482	0.0035811429618506745	THBS3
PERTURB 8998 KD LNC CYRANO SRP261325 DOWN	3/97	0.9849277228682902	0.9997273275257978	0	0	0.3724149139320395	0.005655872113458923	SPATA21;PTOV1;SEMA3E
PERTURB 3524 KD TASOR/CNOT1 SRP337789 UP	3/97	0.9849277228682902	0.9997273275257978	0	0	0.3724149139320395	0.005655872113458923	GFPT2;KRT7;TRPM3
PERTURB 10444 KO MIR29B SRP075398 DOWN	3/97	0.9849277228682902	0.9997273275257978	0	0	0.3724149139320395	0.005655872113458923	KLC3;NKX6-2;EVL
PERTURB 10034 KD PUF60 SRP013565 DOWN	3/97	0.9849277228682902	0.9997273275257978	0	0	0.3724149139320395	0.005655872113458923	KLC3;PNCK;HDGFL3
PERTURB 10080 KD IGF2BP3 SRP013565 UP	3/97	0.9849277228682902	0.9997273275257978	0	0	0.3724149139320395	0.005655872113458923	SPATA21;DSE;KCNIP4
PERTURB 12139 KD PRPF38A SRP093921 UP	3/97	0.9849277228682902	0.9997273275257978	0	0	0.3724149139320395	0.005655872113458923	KLC3;SPATA21;NPBWR1
PERTURB 13014 KO ALOX5 SRP367905 DOWN	3/97	0.9849277228682902	0.9997273275257978	0	0	0.3724149139320395	0.005655872113458923	PRR15L;PGAM2;PTOV1
PERTURB 13018 KO ALOX5 SRP367905 DOWN	3/97	0.9849277228682902	0.9997273275257978	0	0	0.3724149139320395	0.005655872113458923	PGAM2;PTOV1;TSSK3
PERTURB 13022 KO ALOX5 SRP367905 DOWN	3/97	0.9849277228682902	0.9997273275257978	0	0	0.3724149139320395	0.005655872113458923	PGAM2;PTOV1;TSSK3
PERTURB 13704 KD SMARCA2 SRP247495 UP	3/97	0.9849277228682902	0.9997273275257978	0	0	0.3724149139320395	0.005655872113458923	FMNL3;TEKTIP1;MDGA2
PERTURB 5992 KD ZNF512 SRP271175 DOWN	3/97	0.9849277228682902	0.9997273275257978	0	0	0.3724149139320395	0.005655872113458923	MDK;HMGN3;GNAI2
PERTURB 8097 KD SUCLG1 SRP013565 DOWN	3/97	0.9849277228682902	0.9997273275257978	0	0	0.3724149139320395	0.005655872113458923	PNCK;COG1;TCFL5
PERTURB 8462 KO IFNLR1 ERP121014 DOWN	3/97	0.9849277228682902	0.9997273275257978	0	0	0.3724149139320395	0.005655872113458923	NDUFA4L2;TDRD6;SNTB1
PERTURB 8922 KD ARID1A SRP192521 DOWN	3/97	0.9849277228682902	0.9997273275257978	0	0	0.3724149139320395	0.005655872113458923	PDE1C;ADAMTS1;TRHDE
PERTURB 8990 KD PSENEN SRP329252 DOWN	3/97	0.9849277228682902	0.9997273275257978	0	0	0.3724149139320395	0.005655872113458923	TRAF3IP3;IQSEC3;PGAM2
PERTURB 10355 KD SHQ1 SRP154234 DOWN	3/97	0.9849277228682902	0.9997273275257978	0	0	0.3724149139320395	0.005655872113458923	CYP2R1;KCNA6;HDGFL3
PERTURB 14068 KD ALKBH5 SRP247667 UP	3/97	0.9849277228682902	0.9997273275257978	0	0	0.3724149139320395	0.005655872113458923	NKX6-2;TTYH1;PGAM2
PERTURB 6019 KD HDLBP SRP271175 DOWN	3/97	0.9849277228682902	0.9997273275257978	0	0	0.3724149139320395	0.005655872113458923	PSRC1;NAPRT;SNCG
PERTURB 706 KD SETDB1 SRP116955 DOWN	3/97	0.9849277228682902	0.9997273275257978	0	0	0.3724149139320395	0.005655872113458923	GUCY2C;ANXA8;ALDOC
PERTURB 707 KD SETDB1 SRP116955 DOWN	3/97	0.9849277228682902	0.9997273275257978	0	0	0.3724149139320395	0.005655872113458923	GUCY2C;ANXA8;ALDOC
PERTURB 754 OE METTL3 SRP393226 DOWN	3/97	0.9849277228682902	0.9997273275257978	0	0	0.3724149139320395	0.005655872113458923	AVPR1B;MCMDC2;DSE
PERTURB 8113 KD U2AF1 SRP013565 DOWN	3/97	0.9849277228682902	0.9997273275257978	0	0	0.3724149139320395	0.005655872113458923	PNCK;SNTB1;TCFL5
PERTURB 8128 KD CIRBP SRP013565 DOWN	3/97	0.9849277228682902	0.9997273275257978	0	0	0.3724149139320395	0.005655872113458923	KRT18;MYH11;SNTB1
PERTURB 8143 KD NCBP2 SRP013565 DOWN	3/97	0.9849277228682902	0.9997273275257978	0	0	0.3724149139320395	0.005655872113458923	PNCK;MCMDC2;SNTB1
PERTURB 8257 KD RBM27 SRP013565 DOWN	3/97	0.9849277228682902	0.9997273275257978	0	0	0.3724149139320395	0.005655872113458923	UPK1A;PNCK;KCNK12
PERTURB 8302 KD RBM22 SRP013565 DOWN	3/97	0.9849277228682902	0.9997273275257978	0	0	0.3724149139320395	0.005655872113458923	PNCK;PEG3;SNTB1
PERTURB 9880 KD RUNX1 SRP368113 DOWN	3/97	0.9849277228682902	0.9997273275257978	0	0	0.3724149139320395	0.005655872113458923	SPATA21;ANO5;CSMD1
PERTURB 10052 KD RPS19 SRP013565 UP	3/97	0.9849277228682902	0.9997273275257978	0	0	0.3724149139320395	0.005655872113458923	APC2;MYO15B;PTOV1
PERTURB 13868 KD KDM6B SRP258989 UP	3/97	0.9849277228682902	0.9997273275257978	0	0	0.3724149139320395	0.005655872113458923	SPATA21;DSE;PAX6
PERTURB 16447 KD STAT6 SRP044206 UP	3/97	0.9849277228682902	0.9997273275257978	0	0	0.3724149139320395	0.005655872113458923	KRTDAP;PRR15L;ACKR2
PERTURB 2355 KD HOXA11 SRP072302 UP	3/97	0.9849277228682902	0.9997273275257978	0	0	0.3724149139320395	0.005655872113458923	NECAB1;DSE;PHYHIPL
PERTURB 2392 KD TRIM28 SRP308699 UP	3/97	0.9849277228682902	0.9997273275257978	0	0	0.3724149139320395	0.005655872113458923	KLC3;SPATA21;PTOV1
PERTURB 2516 KD YAP1 SRP181909 DOWN	3/97	0.9849277228682902	0.9997273275257978	0	0	0.3724149139320395	0.005655872113458923	TRAF3IP3;MCMDC2;EVL
PERTURB 3885 KD EIF2B5 SRP124930 UP	3/97	0.9849277228682902	0.9997273275257978	0	0	0.3724149139320395	0.005655872113458923	TEKTIP1;MCMDC2;DSE
PERTURB 7164 KD FTH1 SRP385887 DOWN	3/97	0.9849277228682902	0.9997273275257978	0	0	0.3724149139320395	0.005655872113458923	KLC3;SPATA21;DSE
PERTURB 7879 KD EXOSC3 SRP266190 UP	3/97	0.9849277228682902	0.9997273275257978	0	0	0.3724149139320395	0.005655872113458923	TFAP2A;HYAL1;PRCD
PERTURB 7933 KD SPT6 SRP132004 DOWN	3/97	0.9849277228682902	0.9997273275257978	0	0	0.3724149139320395	0.005655872113458923	TEKTIP1;PCDHGA1;BEGAIN
PERTURB 8134 KD FXR1 SRP013565 DOWN	3/97	0.9849277228682902	0.9997273275257978	0	0	0.3724149139320395	0.005655872113458923	PNCK;GRID1;GPC3
PERTURB 8261 KD RPS2 SRP013565 DOWN	3/97	0.9849277228682902	0.9997273275257978	0	0	0.3724149139320395	0.005655872113458923	PNCK;KCNK12;SNTB1
PERTURB 8283 KD BCLAF1 SRP013565 UP	3/97	0.9849277228682902	0.9997273275257978	0	0	0.3724149139320395	0.005655872113458923	TRO;TNXB;PGAM2
PERTURB 11654 KD MCFP SRP113334 UP	3/97	0.9849277228682902	0.9997273275257978	0	0	0.3724149139320395	0.005655872113458923	BDNF;IL12A;ADGRL4
PERTURB 2352 KD CTBP1 SRP072302 UP	3/97	0.9849277228682902	0.9997273275257978	0	0	0.3724149139320395	0.005655872113458923	NECAB1;PHYHIPL;FAM228B
PERTURB 2813 KD OTUD5 SRP267938 UP	3/97	0.9849277228682902	0.9997273275257978	0	0	0.3724149139320395	0.005655872113458923	IGFBP3;NDUFA4L2;C1QL1
PERTURB 380 KD TOP1 SRP295687 DOWN	3/97	0.9849277228682902	0.9997273275257978	0	0	0.3724149139320395	0.005655872113458923	PTOV1;UNC5C;PAX6
PERTURB 3894 KO LONP1 SRP301760 UP	3/97	0.9849277228682902	0.9997273275257978	0	0	0.3724149139320395	0.005655872113458923	COG1;SNTB1;TCFL5
PERTURB 4352 KD EP300 SRP068733 UP	3/97	0.9849277228682902	0.9997273275257978	0	0	0.3724149139320395	0.005655872113458923	KLC3;NKX6-2;DSE
PERTURB 5563 KO KDM4C SRP375293 UP	3/97	0.9849277228682902	0.9997273275257978	0	0	0.3724149139320395	0.005655872113458923	APC2;KRT18;HDGFL3
PERTURB 8154 KD CPSF6 SRP013565 UP	3/97	0.9849277228682902	0.9997273275257978	0	0	0.3724149139320395	0.005655872113458923	TTYH1;TSSK3;SNTB1
PERTURB 9926 KD SRSF1 SRP013565 UP	3/97	0.9849277228682902	0.9997273275257978	0	0	0.3724149139320395	0.005655872113458923	DSE;BMP8B;PRKCZ
PERTURB 9927 KD SRSF5 SRP013565 UP	3/97	0.9849277228682902	0.9997273275257978	0	0	0.3724149139320395	0.005655872113458923	DSE;AATK;HDGFL3
PERTURB 9982 KD SF3B4 SRP013565 UP	3/97	0.9849277228682902	0.9997273275257978	0	0	0.3724149139320395	0.005655872113458923	DSE;PTOV1;AATK
PERTURB 14894 KO H12 ERP118037 UP	3/97	0.9849277228682902	0.9997273275257978	0	0	0.3724149139320395	0.005655872113458923	KLC3;LPO;GRIN1
PERTURB 2919 KD OBF1 SRP237554 UP	3/97	0.9849277228682902	0.9997273275257978	0	0	0.3724149139320395	0.005655872113458923	SPATA21;MYH11;GRIN1
PERTURB 3252 KD RPL5 SRP092068 UP	3/97	0.9849277228682902	0.9997273275257978	0	0	0.3724149139320395	0.005655872113458923	NKX6-2;ST8SIA6;HDGFL3
PERTURB 7563 KD UPF1 SRP322775 UP	3/97	0.9849277228682902	0.9997273275257978	0	0	0.3724149139320395	0.005655872113458923	KLC3;MYH11;CARD14
PERTURB 380 KD TOP1 SRP295687 UP	3/97	0.9849277228682902	0.9997273275257978	0	0	0.3724149139320395	0.005655872113458923	CLDN4;KRT7;FAM228B
PERTURB 532 KD TCF4 SRP234742 UP	3/97	0.9849277228682902	0.9997273275257978	0	0	0.3724149139320395	0.005655872113458923	SPATA21;DSE;ADRA1D
PERTURB 13859 KD MYCN ERP107244 DOWN	2/76	0.9853648886345827	0.9997273275257978	0	0	0.3155216284987277	0.004651817749658515	TRAF3IP3;LOX
PERTURB 2872 MUT KRAS SRP404927 DOWN	2/76	0.9853648886345827	0.9997273275257978	0	0	0.3155216284987277	0.004651817749658515	COL6A1;LOXL1
PERTURB 8219 KD XRCC6 SRP013565 DOWN	2/76	0.9853648886345827	0.9997273275257978	0	0	0.3155216284987277	0.004651817749658515	PNCK;KCNK12
PERTURB 7503 KD SUDS3 SRP194754 UP	2/76	0.9853648886345827	0.9997273275257978	0	0	0.3155216284987277	0.004651817749658515	DSE;COG1
PERTURB 16814 OE HNF1A/FOXA3/PROX1/SIRT1/PGC1A/AMPK SRP167105 UP	3/98	0.9858634764103955	0.9997273275257978	0	0	0.3684746557673624	0.005246119599217501	KCNJ6;MCMDC2;CMTM5
PERTURB 7429 KO KD RBFOX2 HNRNPM SRP068106 DOWN	3/98	0.9858634764103955	0.9997273275257978	0	0	0.3684746557673624	0.005246119599217501	SLC13A4;ALX3;MYH11
PERTURB 14156 KO KD KBTBD4 RCOR1 SRP279638 UP	3/98	0.9858634764103955	0.9997273275257978	0	0	0.3684746557673624	0.005246119599217501	KLC3;TDRD7;BHLHE22
PERTURB 7597 KO TENT3A/TENT3B SRP400572 DOWN	3/98	0.9858634764103955	0.9997273275257978	0	0	0.3684746557673624	0.005246119599217501	NECAB1;UNC5C;FGF2
PERTURB 6447 OE KD EGFR TRIM24 SRP100743 UP	3/98	0.9858634764103955	0.9997273275257978	0	0	0.3684746557673624	0.005246119599217501	PDE1C;GRB10;IGF2R
PERTURB 2286 KO LATS1/LATS2 SRP215870 DOWN	3/98	0.9858634764103955	0.9997273275257978	0	0	0.3684746557673624	0.005246119599217501	UNC5C;LTBR;GRIN1
PERTURB 11650 KD LOC51136 SRP113334 DOWN	3/98	0.9858634764103955	0.9997273275257978	0	0	0.3684746557673624	0.005246119599217501	GYPC;NT5DC2;GNAI2
PERTURB 6752 KD VPS4A/VPS4B SRP187973 UP	3/98	0.9858634764103955	0.9997273275257978	0	0	0.3684746557673624	0.005246119599217501	EID3;SLCO2B1;SFN
PERTURB 7628 KD HNRNPL/UPF1 SRP129007 UP	3/98	0.9858634764103955	0.9997273275257978	0	0	0.3684746557673624	0.005246119599217501	BMP8B;PAX6;FAM228B
PERTURB 10138 KO PRPF40B SRP197235 DOWN	3/98	0.9858634764103955	0.9997273275257978	0	0	0.3684746557673624	0.005246119599217501	FMNL3;FGF14;PTOV1
PERTURB 11565 KD BAX/BAK SRP348085 DOWN	3/98	0.9858634764103955	0.9997273275257978	0	0	0.3684746557673624	0.005246119599217501	LRRC4;LTBR;FAM228B
PERTURB 11622 KD DCAMKL3 SRP113334 DOWN	3/98	0.9858634764103955	0.9997273275257978	0	0	0.3684746557673624	0.005246119599217501	GYPC;NT5DC2;LDOC1
PERTURB 11703 KD MIR31HG SRP051359 DOWN	3/98	0.9858634764103955	0.9997273275257978	0	0	0.3684746557673624	0.005246119599217501	GABRB1;MME;BDKRB2
PERTURB 14657 KD LINC00673 SRP102315 UP	3/98	0.9858634764103955	0.9997273275257978	0	0	0.3684746557673624	0.005246119599217501	FBXO27;GRB10;PIP4K2A
PERTURB 7695 KD SNRNP200 SRP364705 DOWN	3/98	0.9858634764103955	0.9997273275257978	0	0	0.3684746557673624	0.005246119599217501	TMEM47;MCOLN3;APOLD1
PERTURB 10443 KO MIR29A SRP075398 DOWN	3/98	0.9858634764103955	0.9997273275257978	0	0	0.3684746557673624	0.005246119599217501	KLC3;NKX6-2;EVL
PERTURB 12526 KD ATP6V0A4 SRP235295 UP	3/98	0.9858634764103955	0.9997273275257978	0	0	0.3684746557673624	0.005246119599217501	PTCHD1;CYP1B1;PLA2R1
PERTURB 13778 OE IL10RB SRP329434 DOWN	3/98	0.9858634764103955	0.9997273275257978	0	0	0.3684746557673624	0.005246119599217501	SPATA21;MYH11;RBM7
PERTURB 13780 OE IL10RB SRP329434 DOWN	3/98	0.9858634764103955	0.9997273275257978	0	0	0.3684746557673624	0.005246119599217501	EVC;CHRNA7;MYH11
PERTURB 15561 KO SLFN11 SRP327912 DOWN	3/98	0.9858634764103955	0.9997273275257978	0	0	0.3684746557673624	0.005246119599217501	FMNL3;TRAF3IP3;PTOV1
PERTURB 17769 KD PPARGC1A SRP248218 UP	3/98	0.9858634764103955	0.9997273275257978	0	0	0.3684746557673624	0.005246119599217501	THBS2;SOX10;JAM3
PERTURB 2754 KD WHSC1L1 ERP011490 DOWN	3/98	0.9858634764103955	0.9997273275257978	0	0	0.3684746557673624	0.005246119599217501	TRIL;CCDC146;TBX4
PERTURB 3620 KO SMARCA4 SRP127343 DOWN	3/98	0.9858634764103955	0.9997273275257978	0	0	0.3684746557673624	0.005246119599217501	MCMDC2;LRRC7;PHYHIPL
PERTURB 6001 KD CCDC137 SRP271175 DOWN	3/98	0.9858634764103955	0.9997273275257978	0	0	0.3684746557673624	0.005246119599217501	PSRC1;GFPT2;SNCG
PERTURB 7487 KD SUPT4H1 SRP166802 DOWN	3/98	0.9858634764103955	0.9997273275257978	0	0	0.3684746557673624	0.005246119599217501	SPATA21;MCMDC2;TCFL5
PERTURB 8056 KD IGF2BP1 SRP094100 DOWN	3/98	0.9858634764103955	0.9997273275257978	0	0	0.3684746557673624	0.005246119599217501	KLC3;SPATA21;PRCD
PERTURB 8139 KD IGF2BP3 SRP013565 DOWN	3/98	0.9858634764103955	0.9997273275257978	0	0	0.3684746557673624	0.005246119599217501	PNCK;PEG3;GPC3
PERTURB 9135 KD TP53/PKM2 SRP079926 UP	3/98	0.9858634764103955	0.9997273275257978	0	0	0.3684746557673624	0.005246119599217501	SPATA21;MYO15B;HDGFL3
PERTURB 9935 KD ATP5F1C SRP013565 DOWN	3/98	0.9858634764103955	0.9997273275257978	0	0	0.3684746557673624	0.005246119599217501	CARD14;HDGFL3;ASTN1
PERTURB 10691 KD IGF2BP1 SRP291708 UP	3/98	0.9858634764103955	0.9997273275257978	0	0	0.3684746557673624	0.005246119599217501	PRCD;PHYHIPL;NID1
PERTURB 11931 KO STAG2 SRP199099 DOWN	3/98	0.9858634764103955	0.9997273275257978	0	0	0.3684746557673624	0.005246119599217501	PRKCB;RETREG1;AFF2
PERTURB 12261 KD SIRT1 SRP334258 DOWN	3/98	0.9858634764103955	0.9997273275257978	0	0	0.3684746557673624	0.005246119599217501	PDGFRB;DSE;PROM2
PERTURB 12367 KD SLC39A7 SRP274341 UP	3/98	0.9858634764103955	0.9997273275257978	0	0	0.3684746557673624	0.005246119599217501	LRRC7;VEPH1;TNFAIP2
PERTURB 12541 KD UGT2B17 SRP166340 UP	3/98	0.9858634764103955	0.9997273275257978	0	0	0.3684746557673624	0.005246119599217501	NECAB1;HPS4;GRIN1
PERTURB 12730 KD INCA1 SRP221667 DOWN	3/98	0.9858634764103955	0.9997273275257978	0	0	0.3684746557673624	0.005246119599217501	ADGRV1;DSE;FGF2
PERTURB 14085 KD GAS41 SRP110132 DOWN	3/98	0.9858634764103955	0.9997273275257978	0	0	0.3684746557673624	0.005246119599217501	CLDN4;PGAM2;ZFPM2
PERTURB 14154 KD RCOR1 SRP279638 DOWN	3/98	0.9858634764103955	0.9997273275257978	0	0	0.3684746557673624	0.005246119599217501	MCMDC2;LPO;LIMS2
PERTURB 14286 OE YAPS94A SRP336792 UP	3/98	0.9858634764103955	0.9997273275257978	0	0	0.3684746557673624	0.005246119599217501	MAPK10;MCMDC2;IGFBP7
PERTURB 15026 KD KLF11 SRP267336 DOWN	3/98	0.9858634764103955	0.9997273275257978	0	0	0.3684746557673624	0.005246119599217501	NECAB1;SPATA21;NRG1
PERTURB 15521 OE PROL1 SRP277452 DOWN	3/98	0.9858634764103955	0.9997273275257978	0	0	0.3684746557673624	0.005246119599217501	RSPH10B;MED12L;LIMS2
PERTURB 15867 KD KDM3A SRP248023 DOWN	3/98	0.9858634764103955	0.9997273275257978	0	0	0.3684746557673624	0.005246119599217501	MCMDC2;PTOV1;COG1
PERTURB 17578 KD ASCL2 SRP271644 DOWN	3/98	0.9858634764103955	0.9997273275257978	0	0	0.3684746557673624	0.005246119599217501	LAMA1;TDRD6;TCFL5
PERTURB 3713 KO PIWIL1 SRP188921 DOWN	3/98	0.9858634764103955	0.9997273275257978	0	0	0.3684746557673624	0.005246119599217501	TTYH1;LAMA1;PTOV1
PERTURB 3780 KD POLR2D SRP041162 DOWN	3/98	0.9858634764103955	0.9997273275257978	0	0	0.3684746557673624	0.005246119599217501	M1AP;ARHGEF16;TACC2
PERTURB 5426 KD ARID1A SRP356912 DOWN	3/98	0.9858634764103955	0.9997273275257978	0	0	0.3684746557673624	0.005246119599217501	NECAB1;ALX3;MED12L
PERTURB 6051 KD PPHLN1 SRP271175 DOWN	3/98	0.9858634764103955	0.9997273275257978	0	0	0.3684746557673624	0.005246119599217501	IFTAP;PSRC1;SNCG
PERTURB 6101 KD ZNF638 SRP271175 DOWN	3/98	0.9858634764103955	0.9997273275257978	0	0	0.3684746557673624	0.005246119599217501	IFTAP;OLFM4;NGF
PERTURB 7781 KD HNRNPU SRP019270 DOWN	3/98	0.9858634764103955	0.9997273275257978	0	0	0.3684746557673624	0.005246119599217501	ZBTB38;KRT7;SHISAL1
PERTURB 7949 MUT BAZ1A SRP100570 DOWN	3/98	0.9858634764103955	0.9997273275257978	0	0	0.3684746557673624	0.005246119599217501	PNCK;SPATA21;KRT7
PERTURB 8207 KD RAVER1 SRP013565 DOWN	3/98	0.9858634764103955	0.9997273275257978	0	0	0.3684746557673624	0.005246119599217501	PNCK;CHRNA7;DSE
PERTURB 8279 KD ZNF622 SRP013565 DOWN	3/98	0.9858634764103955	0.9997273275257978	0	0	0.3684746557673624	0.005246119599217501	KCNK12;CHRNA7;PHYHIPL
PERTURB 8492 KD MIR34A SRP133851 DOWN	3/98	0.9858634764103955	0.9997273275257978	0	0	0.3684746557673624	0.005246119599217501	NECAB1;SPATA21;KCNK12
PERTURB 10001 KD FMR1 SRP013565 DOWN	3/98	0.9858634764103955	0.9997273275257978	0	0	0.3684746557673624	0.005246119599217501	MAPK10;KLC3;SYNGAP1
PERTURB 10030 KD EIF4G2 SRP013565 UP	3/98	0.9858634764103955	0.9997273275257978	0	0	0.3684746557673624	0.005246119599217501	SLC13A4;CYP2R1;ASTN1
PERTURB 10127 MUT MYB SRP080924 DOWN	3/98	0.9858634764103955	0.9997273275257978	0	0	0.3684746557673624	0.005246119599217501	TEKTIP1;SPATA21;ASTN1
PERTURB 10351 KO NSD2 SRP229726 DOWN	3/98	0.9858634764103955	0.9997273275257978	0	0	0.3684746557673624	0.005246119599217501	SPATA21;B3GAT1;THBS3
PERTURB 11217 KO MTA1 SRP396801 DOWN	3/98	0.9858634764103955	0.9997273275257978	0	0	0.3684746557673624	0.005246119599217501	IGSF8;PSRC1;IL34
PERTURB 1121 KD E2APBX1 SRP115954 UP	3/98	0.9858634764103955	0.9997273275257978	0	0	0.3684746557673624	0.005246119599217501	TRIM72;MME;MAP3K19
PERTURB 11534 KD THOR SRP121007 DOWN	3/98	0.9858634764103955	0.9997273275257978	0	0	0.3684746557673624	0.005246119599217501	FMNL3;MCMDC2;KCNIP4
PERTURB 11538 KD YEATS2 SRP094447 UP	3/98	0.9858634764103955	0.9997273275257978	0	0	0.3684746557673624	0.005246119599217501	MCMDC2;PGAM2;CARD14
PERTURB 11635 KD IL15 SRP113334 DOWN	3/98	0.9858634764103955	0.9997273275257978	0	0	0.3684746557673624	0.005246119599217501	NT5DC2;BDKRB2;GNAI2
PERTURB 11636 KD IL15 SRP113334 DOWN	3/98	0.9858634764103955	0.9997273275257978	0	0	0.3684746557673624	0.005246119599217501	NT5DC2;BDKRB2;LDOC1
PERTURB 12232 KD SNRPA1 SRP291357 UP	3/98	0.9858634764103955	0.9997273275257978	0	0	0.3684746557673624	0.005246119599217501	SPATA21;KCNIP4;FGF2
PERTURB 1402 KO HDAC7 SRP402694 DOWN	3/98	0.9858634764103955	0.9997273275257978	0	0	0.3684746557673624	0.005246119599217501	DOCK9;GRID1;PDE4B
PERTURB 14152 KO KBTBD4 SRP279638 UP	3/98	0.9858634764103955	0.9997273275257978	0	0	0.3684746557673624	0.005246119599217501	KLC3;BHLHE22;SNTB1
PERTURB 14177 KO CD33 SRP387539 DOWN	3/98	0.9858634764103955	0.9997273275257978	0	0	0.3684746557673624	0.005246119599217501	KANK1;SGCZ;FAM228B
PERTURB 14202 KD KLF5 ERP117894 DOWN	3/98	0.9858634764103955	0.9997273275257978	0	0	0.3684746557673624	0.005246119599217501	HPS4;EVL;TCFL5
PERTURB 14588 KD TCF7L1 SRP094619 UP	3/98	0.9858634764103955	0.9997273275257978	0	0	0.3684746557673624	0.005246119599217501	APC2;TEKTIP1;FGF14
PERTURB 14615 KO MTAP SRP186070 DOWN	3/98	0.9858634764103955	0.9997273275257978	0	0	0.3684746557673624	0.005246119599217501	CCDC27;NKX6-2;HDGFL3
PERTURB 15176 KD CDH3 SRP366922 DOWN	3/98	0.9858634764103955	0.9997273275257978	0	0	0.3684746557673624	0.005246119599217501	PTOV1;FAM228B;THBS3
PERTURB 15431 KD MED1 SRP179971 DOWN	3/98	0.9858634764103955	0.9997273275257978	0	0	0.3684746557673624	0.005246119599217501	DSE;AATK;JAM3
PERTURB 15437 KD NUSAP1 SRP074246 UP	3/98	0.9858634764103955	0.9997273275257978	0	0	0.3684746557673624	0.005246119599217501	CCDC27;APC2;EYA4
PERTURB 2326 KD SF3B3 SRP268983 DOWN	3/98	0.9858634764103955	0.9997273275257978	0	0	0.3684746557673624	0.005246119599217501	COL9A3;ACKR2;PRKCZ
PERTURB 2327 KD SF3B3 SRP268983 DOWN	3/98	0.9858634764103955	0.9997273275257978	0	0	0.3684746557673624	0.005246119599217501	HPS4;FOXP3;PRKCZ
PERTURB 2329 KD SF3B5 SRP268983 DOWN	3/98	0.9858634764103955	0.9997273275257978	0	0	0.3684746557673624	0.005246119599217501	NECAB1;COL9A3;PRKCZ
PERTURB 3529 OE BRCA1 SRP234924 DOWN	3/98	0.9858634764103955	0.9997273275257978	0	0	0.3684746557673624	0.005246119599217501	PSRC1;SEMA3B;LCAT
PERTURB 5902 KD DDX17 SRP271175 DOWN	3/98	0.9858634764103955	0.9997273275257978	0	0	0.3684746557673624	0.005246119599217501	SAA1;HMGN3;GNAI2
PERTURB 5971 KD TAF15 SRP271175 DOWN	3/98	0.9858634764103955	0.9997273275257978	0	0	0.3684746557673624	0.005246119599217501	TWIST1;HMGN3;GNAI2
PERTURB 6469 OE PROX1 ERP110083 DOWN	3/98	0.9858634764103955	0.9997273275257978	0	0	0.3684746557673624	0.005246119599217501	MCMDC2;COG1;FEZF1
PERTURB 6833 KD CASC9 SRP182039 DOWN	3/98	0.9858634764103955	0.9997273275257978	0	0	0.3684746557673624	0.005246119599217501	KLC3;NKX6-2;ZFPM2
PERTURB 711 KO DNMT3B SRP389363 DOWN	3/98	0.9858634764103955	0.9997273275257978	0	0	0.3684746557673624	0.005246119599217501	NECAB1;FGF2;TCFL5
PERTURB 7159 KD ACTG1 SRP385887 DOWN	3/98	0.9858634764103955	0.9997273275257978	0	0	0.3684746557673624	0.005246119599217501	KLC3;DSE;IGFBP7
PERTURB 7160 KD ACTG1 SRP385887 DOWN	3/98	0.9858634764103955	0.9997273275257978	0	0	0.3684746557673624	0.005246119599217501	KLC3;SPATA21;DSE
PERTURB 7291 KI KMT2C SRP108473 DOWN	3/98	0.9858634764103955	0.9997273275257978	0	0	0.3684746557673624	0.005246119599217501	FMNL3;NECAB1;HDGFL3
PERTURB 7366 KD EGLN2 SRP325972 DOWN	3/98	0.9858634764103955	0.9997273275257978	0	0	0.3684746557673624	0.005246119599217501	ALDH1A2;DSE;HDGFL3
PERTURB 742 KD ALKBH5 SRP188925 DOWN	3/98	0.9858634764103955	0.9997273275257978	0	0	0.3684746557673624	0.005246119599217501	SATB1;GRB10;NDUFA4L2
PERTURB 7539 KD EWSR1 SRP273158 DOWN	3/98	0.9858634764103955	0.9997273275257978	0	0	0.3684746557673624	0.005246119599217501	LIN28B;GAS1;ROBO1
PERTURB 7620 OE OSPC3 SRP368098 DOWN	3/98	0.9858634764103955	0.9997273275257978	0	0	0.3684746557673624	0.005246119599217501	NECAB1;TRAF3IP3;PHYHIPL
PERTURB 7784 KD BS692 SRP030639 DOWN	3/98	0.9858634764103955	0.9997273275257978	0	0	0.3684746557673624	0.005246119599217501	LOX;SHISAL1;ERFE
PERTURB 8059 KD IGF2BP3 SRP094100 UP	3/98	0.9858634764103955	0.9997273275257978	0	0	0.3684746557673624	0.005246119599217501	TRO;KCNK12;CHAD
PERTURB 8129 KD DDX3X SRP013565 DOWN	3/98	0.9858634764103955	0.9997273275257978	0	0	0.3684746557673624	0.005246119599217501	PNCK;PHYHIPL;SNTB1
PERTURB 8260 KD RPLP0 SRP013565 DOWN	3/98	0.9858634764103955	0.9997273275257978	0	0	0.3684746557673624	0.005246119599217501	PNCK;KCNK12;SNTB1
PERTURB 8273 KD RPS19 SRP013565 DOWN	3/98	0.9858634764103955	0.9997273275257978	0	0	0.3684746557673624	0.005246119599217501	PNCK;KCNK12;SNTB1
PERTURB 8275 KD SF3A3 SRP013565 DOWN	3/98	0.9858634764103955	0.9997273275257978	0	0	0.3684746557673624	0.005246119599217501	PNCK;KCNK12;SNTB1
PERTURB 8293 KD SUPV3L1 SRP013565 UP	3/98	0.9858634764103955	0.9997273275257978	0	0	0.3684746557673624	0.005246119599217501	TRO;DSE;FAM228B
PERTURB 8346 KD IGF2BP1 SRP252414 UP	3/98	0.9858634764103955	0.9997273275257978	0	0	0.3684746557673624	0.005246119599217501	PRCD;PHYHIPL;NID1
PERTURB 8670 KO SETD2 SRP291759 DOWN	3/98	0.9858634764103955	0.9997273275257978	0	0	0.3684746557673624	0.005246119599217501	FMNL3;CRYAB;THBS3
PERTURB 8885 KD FOXM1 ERP109084 DOWN	3/98	0.9858634764103955	0.9997273275257978	0	0	0.3684746557673624	0.005246119599217501	NECAB1;DSE;MYH11
PERTURB 9093 KD SMARCA4 SRP293297 UP	3/98	0.9858634764103955	0.9997273275257978	0	0	0.3684746557673624	0.005246119599217501	ADGRV1;PTOV1;MYH11
PERTURB 9407 KD GATA6AS SRP279802 UP	3/98	0.9858634764103955	0.9997273275257978	0	0	0.3684746557673624	0.005246119599217501	PTCHD1;NDUFA4L2;LTBR
PERTURB 9932 KD AGGF1 SRP013565 DOWN	3/98	0.9858634764103955	0.9997273275257978	0	0	0.3684746557673624	0.005246119599217501	PTOV1;TSSK3;HDGFL3
PERTURB 11348 KD NFAT1 SRP173011 UP	3/98	0.9858634764103955	0.9997273275257978	0	0	0.3684746557673624	0.005246119599217501	SPATA21;MCMDC2;AATK
PERTURB 12166 KO TRAM2 SRP254106 UP	3/98	0.9858634764103955	0.9997273275257978	0	0	0.3684746557673624	0.005246119599217501	SPATA21;AATK;FAM228B
PERTURB 13011 KO ALOX5 SRP367905 UP	3/98	0.9858634764103955	0.9997273275257978	0	0	0.3684746557673624	0.005246119599217501	MAST1;PGAM2;AATK
PERTURB 14017 KD PGBD1 SRP398441 UP	3/98	0.9858634764103955	0.9997273275257978	0	0	0.3684746557673624	0.005246119599217501	SLC6A7;RIIAD1;FAM228B
PERTURB 2080 KD ZFC3H1 SRP322699 UP	3/98	0.9858634764103955	0.9997273275257978	0	0	0.3684746557673624	0.005246119599217501	LAMA1;RUFY3;HOXC11
PERTURB 2533 KO HSF1 SRP341615 DOWN	3/98	0.9858634764103955	0.9997273275257978	0	0	0.3684746557673624	0.005246119599217501	NECAB1;NKX6-2;LTBR
PERTURB 2779 OE ACF7 SRP109301 DOWN	3/98	0.9858634764103955	0.9997273275257978	0	0	0.3684746557673624	0.005246119599217501	MYO15B;SOX15;BMP8B
PERTURB 3252 KD RPL5 SRP092068 DOWN	3/98	0.9858634764103955	0.9997273275257978	0	0	0.3684746557673624	0.005246119599217501	PNCK;DSE;SNTB1
PERTURB 3640 KO BRD4 ERP115567 DOWN	3/98	0.9858634764103955	0.9997273275257978	0	0	0.3684746557673624	0.005246119599217501	CARD14;HDGFL3;STRA6
PERTURB 4000 OE LIN28A SRP096196 UP	3/98	0.9858634764103955	0.9997273275257978	0	0	0.3684746557673624	0.005246119599217501	PNMT;ZFTA;CD247
PERTURB 466 KD ADAR1 SRP253895 DOWN	3/98	0.9858634764103955	0.9997273275257978	0	0	0.3684746557673624	0.005246119599217501	SLC22A18;AATK;STRA6
PERTURB 4878 OE BCL2L1 SRP131666 UP	3/98	0.9858634764103955	0.9997273275257978	0	0	0.3684746557673624	0.005246119599217501	CHGA;PCYT1B;GLDC
PERTURB 4916 KO TFAP2A SRP303667 UP	3/98	0.9858634764103955	0.9997273275257978	0	0	0.3684746557673624	0.005246119599217501	COL4A2;SNCG;CACNA1H
PERTURB 6078 KD TARDBP SRP271175 UP	3/98	0.9858634764103955	0.9997273275257978	0	0	0.3684746557673624	0.005246119599217501	MEIS1;PIP4K2A;SYT14
PERTURB 6093 KD ZC3H13 SRP271175 UP	3/98	0.9858634764103955	0.9997273275257978	0	0	0.3684746557673624	0.005246119599217501	MEIS1;NLRP6;PIP4K2A
PERTURB 6103 OE WSTF SRP400122 DOWN	3/98	0.9858634764103955	0.9997273275257978	0	0	0.3684746557673624	0.005246119599217501	COL6A1;HPS4;NRG1
PERTURB 6490 KD NONO SRP350991 DOWN	3/98	0.9858634764103955	0.9997273275257978	0	0	0.3684746557673624	0.005246119599217501	PEG3;PGAM2;TSSK3
PERTURB 7244 KD UPF1LL SRP295982 UP	3/98	0.9858634764103955	0.9997273275257978	0	0	0.3684746557673624	0.005246119599217501	FMNL3;ALX3;RBM7
PERTURB 7415 KD HNRNPC SRP040278 UP	3/98	0.9858634764103955	0.9997273275257978	0	0	0.3684746557673624	0.005246119599217501	APC2;COG1;PAX6
PERTURB 7748 KD HRSP12 SRP155278 UP	3/98	0.9858634764103955	0.9997273275257978	0	0	0.3684746557673624	0.005246119599217501	TEKTIP1;PNCK;MACROH2A2
PERTURB 8087 KD EIF4G2 SRP013565 UP	3/98	0.9858634764103955	0.9997273275257978	0	0	0.3684746557673624	0.005246119599217501	TNXB;MCMDC2;AATK
PERTURB 8185 KD DNAJC2 SRP013565 UP	3/98	0.9858634764103955	0.9997273275257978	0	0	0.3684746557673624	0.005246119599217501	APC2;PRCD;PTOV1
PERTURB 8225 KD DKC1 SRP013565 DOWN	3/98	0.9858634764103955	0.9997273275257978	0	0	0.3684746557673624	0.005246119599217501	KRT18;MAGI2;SNTB1
PERTURB 8342 KD NREP SRP233376 DOWN	3/98	0.9858634764103955	0.9997273275257978	0	0	0.3684746557673624	0.005246119599217501	PNCK;PGAM2;SNTB1
PERTURB 9026 KD LNCFAM SRP377217 UP	3/98	0.9858634764103955	0.9997273275257978	0	0	0.3684746557673624	0.005246119599217501	FMNL3;ALX3;RBM7
PERTURB 9668 MUT NR1H4 SRP115904 UP	3/98	0.9858634764103955	0.9997273275257978	0	0	0.3684746557673624	0.005246119599217501	SPATA21;DSE;LTBR
PERTURB 9823 KD TAL1 SRP103740 DOWN	3/98	0.9858634764103955	0.9997273275257978	0	0	0.3684746557673624	0.005246119599217501	HHIP;ACKR2;KCNA6
PERTURB 9938 KD DKC1 SRP013565 DOWN	3/98	0.9858634764103955	0.9997273275257978	0	0	0.3684746557673624	0.005246119599217501	SYNGAP1;RBM7;HDGFL3
PERTURB 11423 KD AR SRP324259 DOWN	3/98	0.9858634764103955	0.9997273275257978	0	0	0.3684746557673624	0.005246119599217501	PRRG3;IGFBP7;FAM228B
PERTURB 11655 KD MCFP SRP113334 UP	3/98	0.9858634764103955	0.9997273275257978	0	0	0.3684746557673624	0.005246119599217501	TMEM200A;UGGT2;DKK1
PERTURB 11933 KD RNF5 SRP276909 UP	3/98	0.9858634764103955	0.9997273275257978	0	0	0.3684746557673624	0.005246119599217501	NECAB1;NKX6-2;PGAM2
PERTURB 11939 KD SPI1 ERP119419 UP	3/98	0.9858634764103955	0.9997273275257978	0	0	0.3684746557673624	0.005246119599217501	MDK;KCNK12;ATP10A
PERTURB 1223 KD ACIN1 SRP033393 UP	3/98	0.9858634764103955	0.9997273275257978	0	0	0.3684746557673624	0.005246119599217501	B3GALNT1;NIPSNAP3A;RAB38
PERTURB 12725 KO MITF SRP255094 UP	3/98	0.9858634764103955	0.9997273275257978	0	0	0.3684746557673624	0.005246119599217501	MCMDC2;TWIST1;FAM228B
PERTURB 12726 KO MITF SRP255094 UP	3/98	0.9858634764103955	0.9997273275257978	0	0	0.3684746557673624	0.005246119599217501	RSPH10B;MCMDC2;SGCZ
PERTURB 14388 KD PAX8 SRP276625 UP	3/98	0.9858634764103955	0.9997273275257978	0	0	0.3684746557673624	0.005246119599217501	AQP2;SNCAIP;MED12L
PERTURB 14391 KD PAX8 SRP276625 UP	3/98	0.9858634764103955	0.9997273275257978	0	0	0.3684746557673624	0.005246119599217501	MDK;EYA4;MED12L
PERTURB 17625 KO TP53 SRP153109 UP	3/98	0.9858634764103955	0.9997273275257978	0	0	0.3684746557673624	0.005246119599217501	GBX2;LRRC7;ADAM22
PERTURB 2394 KD PRKDC SRP308699 UP	3/98	0.9858634764103955	0.9997273275257978	0	0	0.3684746557673624	0.005246119599217501	TEKTIP1;NKAIN3;SLITRK5
PERTURB 2901 KD HDAC1 SRP327853 UP	3/98	0.9858634764103955	0.9997273275257978	0	0	0.3684746557673624	0.005246119599217501	NR5A1;TTYH1;PTOV1
PERTURB 317 KD TP63 SRP353945 DOWN	3/98	0.9858634764103955	0.9997273275257978	0	0	0.3684746557673624	0.005246119599217501	MCMDC2;NEFL;JAM3
PERTURB 3580 KD UBE3A SRP124518 UP	3/98	0.9858634764103955	0.9997273275257978	0	0	0.3684746557673624	0.005246119599217501	IGSF8;DSE;UNC5C
PERTURB 379 KD MAPK11 SRP336788 UP	3/98	0.9858634764103955	0.9997273275257978	0	0	0.3684746557673624	0.005246119599217501	KRT18;NPBWR1;PGAM2
PERTURB 445 KD SORD SRP121474 DOWN	3/98	0.9858634764103955	0.9997273275257978	0	0	0.3684746557673624	0.005246119599217501	FGF14;GBX2;SVEP1
PERTURB 6939 KD EP300 SRP068733 UP	3/98	0.9858634764103955	0.9997273275257978	0	0	0.3684746557673624	0.005246119599217501	KLC3;DSE;PRKCZ
PERTURB 7389 KO UPF3A ERP130415 UP	3/98	0.9858634764103955	0.9997273275257978	0	0	0.3684746557673624	0.005246119599217501	MCMDC2;PTOV1;LMOD1
PERTURB 7488 OE RAMP2 SRP169097 UP	3/98	0.9858634764103955	0.9997273275257978	0	0	0.3684746557673624	0.005246119599217501	NECAB1;SPATA21;IGFBP7
PERTURB 8128 KD CIRBP SRP013565 UP	3/98	0.9858634764103955	0.9997273275257978	0	0	0.3684746557673624	0.005246119599217501	TRO;SPATA21;DSE
PERTURB 8161 KD SF3B1 SRP013565 UP	3/98	0.9858634764103955	0.9997273275257978	0	0	0.3684746557673624	0.005246119599217501	PNCK;SPATA21;TSSK3
PERTURB 8180 KD STIP1 SRP013565 UP	3/98	0.9858634764103955	0.9997273275257978	0	0	0.3684746557673624	0.005246119599217501	APC2;FMNL3;DSE
PERTURB 8231 KD PRPF4 SRP013565 UP	3/98	0.9858634764103955	0.9997273275257978	0	0	0.3684746557673624	0.005246119599217501	PNCK;PHYHIPL;PPFIA2
PERTURB 8237 KD QKI SRP013565 DOWN	3/98	0.9858634764103955	0.9997273275257978	0	0	0.3684746557673624	0.005246119599217501	SPATA21;PHYHIPL;TCFL5
PERTURB 8347 KD YY1 SRP286033 DOWN	3/98	0.9858634764103955	0.9997273275257978	0	0	0.3684746557673624	0.005246119599217501	NDUFA4L2;CARD14;JAM3
PERTURB 8885 KD FOXM1 ERP109084 UP	3/98	0.9858634764103955	0.9997273275257978	0	0	0.3684746557673624	0.005246119599217501	MAPK10;FGF14;NPR3
PERTURB 95 KI KMT2C SRP108473 DOWN	3/98	0.9858634764103955	0.9997273275257978	0	0	0.3684746557673624	0.005246119599217501	FMNL3;NECAB1;HDGFL3
PERTURB 9659 KD SOX11 SRP306591 UP	3/98	0.9858634764103955	0.9997273275257978	0	0	0.3684746557673624	0.005246119599217501	MDK;CRTAC1;SYNDIG1
PERTURB 9669 KO NR1H4 SRP115904 UP	3/98	0.9858634764103955	0.9997273275257978	0	0	0.3684746557673624	0.005246119599217501	CAPN9;DSE;LTBR
PERTURB 9693 KO GPNMB SRP382180 UP	3/98	0.9858634764103955	0.9997273275257978	0	0	0.3684746557673624	0.005246119599217501	KLC3;THBS3;TCFL5
PERTURB 9694 KO GPNMB SRP382180 UP	3/98	0.9858634764103955	0.9997273275257978	0	0	0.3684746557673624	0.005246119599217501	KLC3;THBS3;TCFL5
PERTURB 11691 OE MYC SRP253943 UP	3/98	0.9858634764103955	0.9997273275257978	0	0	0.3684746557673624	0.005246119599217501	PNCK;KCNIP4;PHYHIPL
PERTURB 1348 KD RAC3 SRP368300 UP	3/98	0.9858634764103955	0.9997273275257978	0	0	0.3684746557673624	0.005246119599217501	KLC3;NKX2-5;MISP
PERTURB 17642 OE YAP SRP298391 UP	3/98	0.9858634764103955	0.9997273275257978	0	0	0.3684746557673624	0.005246119599217501	MAPK10;PCDHGB4;VEPH1
PERTURB 2291 OE TBX3 SRP184219 UP	3/98	0.9858634764103955	0.9997273275257978	0	0	0.3684746557673624	0.005246119599217501	NKX6-2;VEPH1;AATK
PERTURB 2458 KD ESR1 SRP268806 UP	3/98	0.9858634764103955	0.9997273275257978	0	0	0.3684746557673624	0.005246119599217501	CHAD;ALX3;DTX1
PERTURB 2460 KD TET2 SRP268806 UP	3/98	0.9858634764103955	0.9997273275257978	0	0	0.3684746557673624	0.005246119599217501	DSE;DTX1;GRIN1
PERTURB 2557 KD NXF1 SRP226431 UP	3/98	0.9858634764103955	0.9997273275257978	0	0	0.3684746557673624	0.005246119599217501	DTX1;AKAP5;BAIAP3
PERTURB 2830 OE RAF1 SRP064353 UP	3/98	0.9858634764103955	0.9997273275257978	0	0	0.3684746557673624	0.005246119599217501	TRAF3IP3;MYH11;NMNAT2
PERTURB 4922 KD WTAP ERP019668 UP	3/98	0.9858634764103955	0.9997273275257978	0	0	0.3684746557673624	0.005246119599217501	SOX17;HPS4;LTBR
PERTURB 551 KD EWSR1 SRP273158 UP	3/98	0.9858634764103955	0.9997273275257978	0	0	0.3684746557673624	0.005246119599217501	LOX;TSSK3;DKK1
PERTURB 5893 KD CBX3 SRP271175 UP	3/98	0.9858634764103955	0.9997273275257978	0	0	0.3684746557673624	0.005246119599217501	THBD;IGSF1;STMN2
PERTURB 6842 KD RALY SRP234429 UP	3/98	0.9858634764103955	0.9997273275257978	0	0	0.3684746557673624	0.005246119599217501	HHIP;ZFPM2;GPRC5D
PERTURB 7165 KD FTH1 SRP385887 UP	3/98	0.9858634764103955	0.9997273275257978	0	0	0.3684746557673624	0.005246119599217501	EID2;ZEB1;RBM7
PERTURB 7177 KO TREX SRP163035 UP	3/98	0.9858634764103955	0.9997273275257978	0	0	0.3684746557673624	0.005246119599217501	COG1;IGFBP7;RBM7
PERTURB 738 KD MBNL1 SRP139891 UP	3/98	0.9858634764103955	0.9997273275257978	0	0	0.3684746557673624	0.005246119599217501	NECAB1;NKX6-2;SLITRK5
PERTURB 7851 KD XAB2 SRP193107 UP	3/98	0.9858634764103955	0.9997273275257978	0	0	0.3684746557673624	0.005246119599217501	GYS1;LOX;SLC22A18
PERTURB 7852 KD XAB2 SRP193107 UP	3/98	0.9858634764103955	0.9997273275257978	0	0	0.3684746557673624	0.005246119599217501	KLB;GYS1;SLC22A18
PERTURB 8181 KD XPO5 SRP013565 UP	3/98	0.9858634764103955	0.9997273275257978	0	0	0.3684746557673624	0.005246119599217501	TRO;PTOV1;AATK
PERTURB 8230 KD PUS1 SRP013565 UP	3/98	0.9858634764103955	0.9997273275257978	0	0	0.3684746557673624	0.005246119599217501	TRO;SPATA21;DSE
PERTURB 8891 OE ANT2 SRP381834 UP	3/98	0.9858634764103955	0.9997273275257978	0	0	0.3684746557673624	0.005246119599217501	APC2;FOXC2;FGF14
PERTURB 9169 KO PCK2 ERP116055 UP	3/98	0.9858634764103955	0.9997273275257978	0	0	0.3684746557673624	0.005246119599217501	MAPK10;FGF14;VEPH1
PERTURB 14644 KO PC SRP388542 UP	3/98	0.9858634764103955	0.9997273275257978	0	0	0.3684746557673624	0.005246119599217501	CLIC5;CADPS;CHI3L1
PERTURB 17148 KO H1 SRP076475 UP	3/98	0.9858634764103955	0.9997273275257978	0	0	0.3684746557673624	0.005246119599217501	KCNS2;CARD14;FAM228B
PERTURB 336 OE PBX1 SRP389513 UP	3/98	0.9858634764103955	0.9997273275257978	0	0	0.3684746557673624	0.005246119599217501	SPTBN5;IGFBP3;CCDC9B
PERTURB 3792 KD MYC SRP057613 UP	3/98	0.9858634764103955	0.9997273275257978	0	0	0.3684746557673624	0.005246119599217501	NECAB1;ACKR2;EMP3
PERTURB 5657 KD EF1 SRP201842 UP	3/98	0.9858634764103955	0.9997273275257978	0	0	0.3684746557673624	0.005246119599217501	PGAM2;CYP1B1;TCFL5
PERTURB 6056 KD QKI SRP271175 UP	3/98	0.9858634764103955	0.9997273275257978	0	0	0.3684746557673624	0.005246119599217501	SGIP1;WNT5A;PIP4K2A
PERTURB 8347 KD YY1 SRP286033 UP	3/98	0.9858634764103955	0.9997273275257978	0	0	0.3684746557673624	0.005246119599217501	MYH11;SNTB1;TCFL5
PERTURB 9819 KD HEB SRP103740 UP	3/98	0.9858634764103955	0.9997273275257978	0	0	0.3684746557673624	0.005246119599217501	GYS1;COG1;LCAT
PERTURB 14180 KD HOXBAS3 SRP222971 DOWN	1/52	0.9859893753307312	0.9997273275257978	0	0	0.22904902584046968	0.0032318130317012875	MAP4
PERTURB 12225 KD PRMT6 SRP131294 DOWN	1/52	0.9859893753307312	0.9997273275257978	0	0	0.22904902584046968	0.0032318130317012875	FMNL3
PERTURB 3595 KO HRI SRP218218 DOWN	1/52	0.9859893753307312	0.9997273275257978	0	0	0.22904902584046968	0.0032318130317012875	SNTB1
PERTURB 6754 KD UPF2 SRP327782 UP	1/52	0.9859893753307312	0.9997273275257978	0	0	0.22904902584046968	0.0032318130317012875	MCMDC2
PERTURB 9901 KD FUS SRP013565 UP	1/52	0.9859893753307312	0.9997273275257978	0	0	0.22904902584046968	0.0032318130317012875	PNCK
PERTURB 8921 KD ARID1A SRP192519 DOWN	2/77	0.9863664617187978	0.9997273275257978	0	0	0.3112977099236641	0.004273285894487236	MYH11;DKK1
PERTURB 1371 KD IGF2BP2 SRP252209 UP	2/77	0.9863664617187978	0.9997273275257978	0	0	0.3112977099236641	0.004273285894487236	NKX6-2;FGF14
PERTURB 2064 KD BMAL1 SRP041298 DOWN	2/77	0.9863664617187978	0.9997273275257978	0	0	0.3112977099236641	0.004273285894487236	HECW1;MYH11
PERTURB 2678 MUT STAT5A SRP303606 UP	2/77	0.9863664617187978	0.9997273275257978	0	0	0.3112977099236641	0.004273285894487236	APC2;GYS1
PERTURB 2520 KD JUN SRP357624 UP	2/77	0.9863664617187978	0.9997273275257978	0	0	0.3112977099236641	0.004273285894487236	NECAB1;MYH11
PERTURB 16813 OE HNF1A/FOXA3/PROX1/SIRT1/PGC1A/AMPK SRP167105 DOWN	3/99	0.9867433197424086	0.9997273275257978	0	0	0.3646164863144494	0.0048659289455141586	PGAM2;ASPDH;TSSK3
PERTURB 3920 KD VPS37A/VPS37B SRP266781 DOWN	3/99	0.9867433197424086	0.9997273275257978	0	0	0.3646164863144494	0.0048659289455141586	BMP4;FGD3;PRR15L
PERTURB 8009 KD OE PSAT1 TP53 SRP406950 DOWN	3/99	0.9867433197424086	0.9997273275257978	0	0	0.3646164863144494	0.0048659289455141586	CRYBG2;TENM3;GRIN1
PERTURB 11409 KD ESRP1/ESRP2 SRP191570 DOWN	3/99	0.9867433197424086	0.9997273275257978	0	0	0.3646164863144494	0.0048659289455141586	ADGRV1;MYH11;ZCCHC3
PERTURB 14201 KD HNF4A/GATA6 ERP108557 DOWN	3/99	0.9867433197424086	0.9997273275257978	0	0	0.3646164863144494	0.0048659289455141586	SPATA21;LTBR;BAIAP3
PERTURB 3848 KD LNCRNAAK096729 SRP192850 UP	3/99	0.9867433197424086	0.9997273275257978	0	0	0.3646164863144494	0.0048659289455141586	EPN3;SNCAIP;CARD14
PERTURB 10704 OE ATF5/PROX1 SRP287297 DOWN	3/99	0.9867433197424086	0.9997273275257978	0	0	0.3646164863144494	0.0048659289455141586	CNN1;PCDH7;DKK1
PERTURB 11692 KD OE SF3A3 MYC SRP253943 UP	3/99	0.9867433197424086	0.9997273275257978	0	0	0.3646164863144494	0.0048659289455141586	MCMDC2;PHYHIPL;FAM228B
PERTURB 2393 KD HIF1A/HIF2A SRP308699 DOWN	3/99	0.9867433197424086	0.9997273275257978	0	0	0.3646164863144494	0.0048659289455141586	FGF14;PNCK;SERPINF1
PERTURB 3922 KD VPS37A/VPS37C SRP266781 UP	3/99	0.9867433197424086	0.9997273275257978	0	0	0.3646164863144494	0.0048659289455141586	TRIM29;TACSTD2;JPH1
PERTURB 4340 OE MIR9/MIR124 SRP271657 DOWN	3/99	0.9867433197424086	0.9997273275257978	0	0	0.3646164863144494	0.0048659289455141586	FGF14;SPATA21;CRYAB
PERTURB 6857 KD CNOT7/CNOT8 SRP287793 DOWN	3/99	0.9867433197424086	0.9997273275257978	0	0	0.3646164863144494	0.0048659289455141586	RSPH10B;MCMDC2;BMP8B
PERTURB 12250 KD TRA2A/TRA2B SRP044265 UP	3/99	0.9867433197424086	0.9997273275257978	0	0	0.3646164863144494	0.0048659289455141586	ADAMTS1;NGF;DKK1
PERTURB 16949 OE GATA6/ZBED2 SRP235000 UP	3/99	0.9867433197424086	0.9997273275257978	0	0	0.3646164863144494	0.0048659289455141586	IL22RA1;UNC13C;VILL
PERTURB 6866 KO CDK8/CDK19 SRP299261 DOWN	3/99	0.9867433197424086	0.9997273275257978	0	0	0.3646164863144494	0.0048659289455141586	KRT7;KRT23;KLHL13
PERTURB 4745 KD ADAR1/ADAR2 SRP050149 UP	3/99	0.9867433197424086	0.9997273275257978	0	0	0.3646164863144494	0.0048659289455141586	FMNL3;MCMDC2;DSE
PERTURB 6605 KO STK11 KEAP1 ERP124775 UP	3/99	0.9867433197424086	0.9997273275257978	0	0	0.3646164863144494	0.0048659289455141586	CLMP;ZC3H12A;EMP3
PERTURB 6609 KO STK11 KEAP1 ERP124775 UP	3/99	0.9867433197424086	0.9997273275257978	0	0	0.3646164863144494	0.0048659289455141586	ABCC3;PDE1C;ST8SIA1
PERTURB 6764 KO KD SERPINE2 SRP103746 UP	3/99	0.9867433197424086	0.9997273275257978	0	0	0.3646164863144494	0.0048659289455141586	AJM1;PGAM2;CFB
PERTURB 9867 MUT KD SRSF2 SRP368113 DOWN	3/99	0.9867433197424086	0.9997273275257978	0	0	0.3646164863144494	0.0048659289455141586	SPATA21;THBS3;BAIAP3
PERTURB 12324 KD PHF20L1 SRP188318 DOWN	3/99	0.9867433197424086	0.9997273275257978	0	0	0.3646164863144494	0.0048659289455141586	B3GALNT1;GFPT2;HMGN3
PERTURB 15463 OE BHLHE22 SRP380212 DOWN	3/99	0.9867433197424086	0.9997273275257978	0	0	0.3646164863144494	0.0048659289455141586	RELN;NEFL;TSSK3
PERTURB 15489 KD SMARCA4 SRP218853 DOWN	3/99	0.9867433197424086	0.9997273275257978	0	0	0.3646164863144494	0.0048659289455141586	MCMDC2;FGF2;JAM3
PERTURB 2442 KD DDX5/DDX17 SRP098687 UP	3/99	0.9867433197424086	0.9997273275257978	0	0	0.3646164863144494	0.0048659289455141586	CHGA;MYO15B;JAM3
PERTURB 2607 KD LNCSNHG7 SRP179047 DOWN	3/99	0.9867433197424086	0.9997273275257978	0	0	0.3646164863144494	0.0048659289455141586	KLC3;ZBTB38;MED12L
PERTURB 6420 KD SPRY4IT1 SRP347515 DOWN	3/99	0.9867433197424086	0.9997273275257978	0	0	0.3646164863144494	0.0048659289455141586	FMNL3;TEKTIP1;ACKR2
PERTURB 9281 KO HNRNPUL1 SRP374878 DOWN	3/99	0.9867433197424086	0.9997273275257978	0	0	0.3646164863144494	0.0048659289455141586	FAM184A;SLITRK5;IGFBP7
PERTURB 10108 KD EIF4A3 SRP013565 DOWN	3/99	0.9867433197424086	0.9997273275257978	0	0	0.3646164863144494	0.0048659289455141586	NECAB1;IGFBP7;HDGFL3
PERTURB 11346 KD HNRNPM SRP041962 DOWN	3/99	0.9867433197424086	0.9997273275257978	0	0	0.3646164863144494	0.0048659289455141586	MDK;RAB38;GLI3
PERTURB 11377 KD TMEFF2 SRP153936 DOWN	3/99	0.9867433197424086	0.9997273275257978	0	0	0.3646164863144494	0.0048659289455141586	AATK;UNC5C;IGF2R
PERTURB 11406 KD HNRNPM SRP143499 DOWN	3/99	0.9867433197424086	0.9997273275257978	0	0	0.3646164863144494	0.0048659289455141586	SLC13A4;KCNIP4;JAM3
PERTURB 11407 KD HNRNPM SRP143499 DOWN	3/99	0.9867433197424086	0.9997273275257978	0	0	0.3646164863144494	0.0048659289455141586	FMNL3;SLC13A4;ALX3
PERTURB 11684 KD NCAPH2 SRP157799 DOWN	3/99	0.9867433197424086	0.9997273275257978	0	0	0.3646164863144494	0.0048659289455141586	CDH6;NIPSNAP3A;ANGPT1
PERTURB 11685 KD CDKN1A SRP158041 DOWN	3/99	0.9867433197424086	0.9997273275257978	0	0	0.3646164863144494	0.0048659289455141586	ABCC3;PTGIS;NOX4
PERTURB 11707 KD NUDT21 SRP127253 DOWN	3/99	0.9867433197424086	0.9997273275257978	0	0	0.3646164863144494	0.0048659289455141586	NKX6-2;FGF14;PHYHIPL
PERTURB 12239 KO ZMYND8 SRP130942 DOWN	3/99	0.9867433197424086	0.9997273275257978	0	0	0.3646164863144494	0.0048659289455141586	CCDC27;PAX6;FEZF1
PERTURB 12270 KD EIF4G2 SRP149421 DOWN	3/99	0.9867433197424086	0.9997273275257978	0	0	0.3646164863144494	0.0048659289455141586	KCNK12;VEPH1;JAM3
PERTURB 12946 KD METTL3 SRP106608 DOWN	3/99	0.9867433197424086	0.9997273275257978	0	0	0.3646164863144494	0.0048659289455141586	PTOV1;ADAM22;HDGFL3
PERTURB 13373 KD RPRD1B SRP362755 DOWN	3/99	0.9867433197424086	0.9997273275257978	0	0	0.3646164863144494	0.0048659289455141586	KLC3;TENM3;SEPTIN9
PERTURB 13653 KD CELSR2 SRP149837 DOWN	3/99	0.9867433197424086	0.9997273275257978	0	0	0.3646164863144494	0.0048659289455141586	KANK1;MAP3K19;LDB2
PERTURB 14541 KD MTHFD2 SRP287895 DOWN	3/99	0.9867433197424086	0.9997273275257978	0	0	0.3646164863144494	0.0048659289455141586	USP13;FOXE1;OSTM1
PERTURB 15499 MUT ZMYND11 ERP110742 UP	3/99	0.9867433197424086	0.9997273275257978	0	0	0.3646164863144494	0.0048659289455141586	DSE;AATK;GRIN1
PERTURB 15696 KD ZDHHC2 SRP376329 DOWN	3/99	0.9867433197424086	0.9997273275257978	0	0	0.3646164863144494	0.0048659289455141586	NELL2;ZC3H12A;NFKBIZ
PERTURB 18452 KO LTR7YB SRP194102 DOWN	3/99	0.9867433197424086	0.9997273275257978	0	0	0.3646164863144494	0.0048659289455141586	PTOV1;TSSK3;RYR3
PERTURB 3665 KO METTL18 SRP251548 DOWN	3/99	0.9867433197424086	0.9997273275257978	0	0	0.3646164863144494	0.0048659289455141586	TTLL3;CSMD3;HDGFL3
PERTURB 4396 KD SUV39H1 SRP290196 DOWN	3/99	0.9867433197424086	0.9997273275257978	0	0	0.3646164863144494	0.0048659289455141586	DMWD;LIMS2;HS3ST2
PERTURB 5943 KD POLDIP3 SRP271175 DOWN	3/99	0.9867433197424086	0.9997273275257978	0	0	0.3646164863144494	0.0048659289455141586	MEIS1;CCDC146;CFB
PERTURB 6021 KD HNRNPA2B1 SRP271175 UP	3/99	0.9867433197424086	0.9997273275257978	0	0	0.3646164863144494	0.0048659289455141586	MEIS1;NLRP6;PIP4K2A
PERTURB 6041 KD MYBBP1A SRP271175 DOWN	3/99	0.9867433197424086	0.9997273275257978	0	0	0.3646164863144494	0.0048659289455141586	RAB38;OLFM4;NGF
PERTURB 6423 KD LOC646329 SRP220725 UP	3/99	0.9867433197424086	0.9997273275257978	0	0	0.3646164863144494	0.0048659289455141586	IFT172;AATK;MED12L
PERTURB 6616 KO NEUROD1 SRP388830 DOWN	3/99	0.9867433197424086	0.9997273275257978	0	0	0.3646164863144494	0.0048659289455141586	ITGA4;DSE;KCNJ3
PERTURB 7321 KD METTL14 SRP064870 DOWN	3/99	0.9867433197424086	0.9997273275257978	0	0	0.3646164863144494	0.0048659289455141586	KLC3;ALX3;IGFBP7
PERTURB 7416 KD METTL14 SRP040278 DOWN	3/99	0.9867433197424086	0.9997273275257978	0	0	0.3646164863144494	0.0048659289455141586	KLC3;ALX3;IGFBP7
PERTURB 7444 KD LOC550643 SRP096253 UP	3/99	0.9867433197424086	0.9997273275257978	0	0	0.3646164863144494	0.0048659289455141586	PNCK;SPATA21;DSE
PERTURB 77 KD MAP3K7/CHD1 SRP310152 UP	3/99	0.9867433197424086	0.9997273275257978	0	0	0.3646164863144494	0.0048659289455141586	GRID1;IGFBP3;CBLN2
PERTURB 7934 KO TRESLIN SRP388894 DOWN	3/99	0.9867433197424086	0.9997273275257978	0	0	0.3646164863144494	0.0048659289455141586	EFNA5;FGF2;STRA6
PERTURB 8050 KD METTL14 SRP167173 DOWN	3/99	0.9867433197424086	0.9997273275257978	0	0	0.3646164863144494	0.0048659289455141586	MCMDC2;MDK;SNTB1
PERTURB 8187 KD HNRNPA1 SRP013565 DOWN	3/99	0.9867433197424086	0.9997273275257978	0	0	0.3646164863144494	0.0048659289455141586	KRT18;MAGI2;SNTB1
PERTURB 8331 KD METTL14 SRP167173 DOWN	3/99	0.9867433197424086	0.9997273275257978	0	0	0.3646164863144494	0.0048659289455141586	MCMDC2;MDK;SNTB1
PERTURB 9072 KD SEPTIN2 SRP288211 DOWN	3/99	0.9867433197424086	0.9997273275257978	0	0	0.3646164863144494	0.0048659289455141586	MMP16;NAPRT;HTR1B
PERTURB 10184 KD ARNT1 SRP337185 DOWN	3/99	0.9867433197424086	0.9997273275257978	0	0	0.3646164863144494	0.0048659289455141586	RCAN2;GAS1;PRR13
PERTURB 1094 KO ATXN1L SRP230198 DOWN	3/99	0.9867433197424086	0.9997273275257978	0	0	0.3646164863144494	0.0048659289455141586	LOXL1;SNTB1;BAIAP3
PERTURB 11393 KD FOXA1 SRP292689 DOWN	3/99	0.9867433197424086	0.9997273275257978	0	0	0.3646164863144494	0.0048659289455141586	GLDC;WNT5A;NMU
PERTURB 11403 KD CPT1A SRP076884 DOWN	3/99	0.9867433197424086	0.9997273275257978	0	0	0.3646164863144494	0.0048659289455141586	MCMDC2;IGF2R;GRIN1
PERTURB 11433 KD NKX25 SRP152523 DOWN	3/99	0.9867433197424086	0.9997273275257978	0	0	0.3646164863144494	0.0048659289455141586	MCMDC2;DSE;IGF2R
PERTURB 11591 KD CASP4 SRP345007 DOWN	3/99	0.9867433197424086	0.9997273275257978	0	0	0.3646164863144494	0.0048659289455141586	ROBO4;DOCK9;ZC3H12A
PERTURB 11621 KD DCAMKL3 SRP113334 UP	3/99	0.9867433197424086	0.9997273275257978	0	0	0.3646164863144494	0.0048659289455141586	CLMP;MMP16;UGGT2
PERTURB 11924 KO JMJD3 SRP110517 DOWN	3/99	0.9867433197424086	0.9997273275257978	0	0	0.3646164863144494	0.0048659289455141586	FBN2;TRIM72;TRANK1
PERTURB 11930 KO RUNX1 SRP199099 DOWN	3/99	0.9867433197424086	0.9997273275257978	0	0	0.3646164863144494	0.0048659289455141586	ALOX5;UNC5C;RETREG1
PERTURB 12308 KD CDK12 SRP073459 DOWN	3/99	0.9867433197424086	0.9997273275257978	0	0	0.3646164863144494	0.0048659289455141586	MYO15B;PTOV1;LOXL1
PERTURB 12322 KD BMAL1 SRP186908 DOWN	3/99	0.9867433197424086	0.9997273275257978	0	0	0.3646164863144494	0.0048659289455141586	DCTN1;CYP1B1;HMGN3
PERTURB 12729 KD INCA1 SRP221667 DOWN	3/99	0.9867433197424086	0.9997273275257978	0	0	0.3646164863144494	0.0048659289455141586	KLC3;DSE;PHYHIPL
PERTURB 12996 KD NCOR2 SRP102092 DOWN	3/99	0.9867433197424086	0.9997273275257978	0	0	0.3646164863144494	0.0048659289455141586	TACSTD2;EPS8L2;AKAP5
PERTURB 13998 OE MIR1271 SRP256886 UP	3/99	0.9867433197424086	0.9997273275257978	0	0	0.3646164863144494	0.0048659289455141586	APC2;IGSF8;HAND2
PERTURB 14184 KO KDM1A SRP289469 DOWN	3/99	0.9867433197424086	0.9997273275257978	0	0	0.3646164863144494	0.0048659289455141586	LYL1;MYO15B;MCMDC2
PERTURB 14558 KD FOXA1 SRP161699 DOWN	3/99	0.9867433197424086	0.9997273275257978	0	0	0.3646164863144494	0.0048659289455141586	MLLT11;CDH2;PTGES
PERTURB 14587 KO ROBO3 ERP135745 DOWN	3/99	0.9867433197424086	0.9997273275257978	0	0	0.3646164863144494	0.0048659289455141586	MLLT11;THBD;GPRASP2
PERTURB 14745 OE MEOX2 SRP330486 DOWN	3/99	0.9867433197424086	0.9997273275257978	0	0	0.3646164863144494	0.0048659289455141586	NECAB1;MCMDC2;FGF2
PERTURB 15223 KD FOXC1 SRP276213 DOWN	3/99	0.9867433197424086	0.9997273275257978	0	0	0.3646164863144494	0.0048659289455141586	DOK3;DPYSL4;PAX6
PERTURB 15409 KD GATA2 SRP043960 DOWN	3/99	0.9867433197424086	0.9997273275257978	0	0	0.3646164863144494	0.0048659289455141586	ITPRIPL2;IL4I1;SNX18
PERTURB 15410 KD GATA2 SRP043960 DOWN	3/99	0.9867433197424086	0.9997273275257978	0	0	0.3646164863144494	0.0048659289455141586	EHD3;SLC6A17;SEPTIN9
PERTURB 15462 KD FOXA1 SRP353748 DOWN	3/99	0.9867433197424086	0.9997273275257978	0	0	0.3646164863144494	0.0048659289455141586	RELN;SNTB1;PHOX2A
PERTURB 15463 OE BHLHE22 SRP380212 UP	3/99	0.9867433197424086	0.9997273275257978	0	0	0.3646164863144494	0.0048659289455141586	KLC3;LOXL1;FAM228B
PERTURB 15489 KD SMARCA4 SRP218853 UP	3/99	0.9867433197424086	0.9997273275257978	0	0	0.3646164863144494	0.0048659289455141586	DISP3;ACP3;LTBP1
PERTURB 15512 KD FOXA1 SRP353748 DOWN	3/99	0.9867433197424086	0.9997273275257978	0	0	0.3646164863144494	0.0048659289455141586	ZBTB38;ACP3;NKX3-1
PERTURB 15855 KD KDM3A SRP270313 DOWN	3/99	0.9867433197424086	0.9997273275257978	0	0	0.3646164863144494	0.0048659289455141586	LIN28B;OSTM1;MAMDC2
PERTURB 18451 KD H2AFJ ERP124778 DOWN	3/99	0.9867433197424086	0.9997273275257978	0	0	0.3646164863144494	0.0048659289455141586	GREM1;ITGA4;MME
PERTURB 2463 KD RNF187 SRP334672 DOWN	3/99	0.9867433197424086	0.9997273275257978	0	0	0.3646164863144494	0.0048659289455141586	CHGA;LOX;TNFAIP2
PERTURB 2770 KD HOXA11 SRP072302 DOWN	3/99	0.9867433197424086	0.9997273275257978	0	0	0.3646164863144494	0.0048659289455141586	TNFAIP2;CARD14;THBS3
PERTURB 2777 KD ZNF581 SRP072302 DOWN	3/99	0.9867433197424086	0.9997273275257978	0	0	0.3646164863144494	0.0048659289455141586	KRT18;CARD14;THBS3
PERTURB 3194 KO SE12313B SRP266195 UP	3/99	0.9867433197424086	0.9997273275257978	0	0	0.3646164863144494	0.0048659289455141586	FGF14;VEPH1;MYH11
PERTURB 4375 KD CREBBP SRP072506 DOWN	3/99	0.9867433197424086	0.9997273275257978	0	0	0.3646164863144494	0.0048659289455141586	COL9A3;TCFL5;GRIN1
PERTURB 5735 KD NAP1L3 SRP121475 DOWN	3/99	0.9867433197424086	0.9997273275257978	0	0	0.3646164863144494	0.0048659289455141586	NECAB1;SPATA21;MCMDC2
PERTURB 5896 KD CCDC59 SRP271175 DOWN	3/99	0.9867433197424086	0.9997273275257978	0	0	0.3646164863144494	0.0048659289455141586	SAA1;PTGES;GNAI2
PERTURB 5960 KD RPS19BP1 SRP271175 UP	3/99	0.9867433197424086	0.9997273275257978	0	0	0.3646164863144494	0.0048659289455141586	IGSF23;MAMDC2;AKAP6
PERTURB 5991 KD ZNF438 SRP271175 DOWN	3/99	0.9867433197424086	0.9997273275257978	0	0	0.3646164863144494	0.0048659289455141586	MDK;TWIST1;GNAI2
PERTURB 6057 KD RBM12B SRP271175 DOWN	3/99	0.9867433197424086	0.9997273275257978	0	0	0.3646164863144494	0.0048659289455141586	PSRC1;OLFM4;NGF
PERTURB 6503 KD PIEZO1 SRP140640 DOWN	3/99	0.9867433197424086	0.9997273275257978	0	0	0.3646164863144494	0.0048659289455141586	NTM;MAMDC2;LOXL1
PERTURB 7317 MUT RNPS1 ERP130711 DOWN	3/99	0.9867433197424086	0.9997273275257978	0	0	0.3646164863144494	0.0048659289455141586	KLC3;KCNK12;JAM3
PERTURB 7464 KD U2SURP SRP126064 DOWN	3/99	0.9867433197424086	0.9997273275257978	0	0	0.3646164863144494	0.0048659289455141586	KCNK12;TSSK3;SLC39A4
PERTURB 7565 KD NUDT21 SRP327319 DOWN	3/99	0.9867433197424086	0.9997273275257978	0	0	0.3646164863144494	0.0048659289455141586	PTOV1;CARD14;RYR3
PERTURB 7752 KD YTHDF2 SRP155278 DOWN	3/99	0.9867433197424086	0.9997273275257978	0	0	0.3646164863144494	0.0048659289455141586	KRT18;MED12L;JAM3
PERTURB 8652 KD DIAPH1 SRP399521 DOWN	3/99	0.9867433197424086	0.9997273275257978	0	0	0.3646164863144494	0.0048659289455141586	TRAF3IP3;KRT7;MED12L
PERTURB 8721 KD HNRNPC ERP012958 DOWN	3/99	0.9867433197424086	0.9997273275257978	0	0	0.3646164863144494	0.0048659289455141586	USP13;LIN28B;MAPK8IP2
PERTURB 8735 KD SREBF1 SRP169608 DOWN	3/99	0.9867433197424086	0.9997273275257978	0	0	0.3646164863144494	0.0048659289455141586	TEKTIP1;ACKR2;TCFL5
PERTURB 8736 KD SREBF1 SRP169608 DOWN	3/99	0.9867433197424086	0.9997273275257978	0	0	0.3646164863144494	0.0048659289455141586	TEKTIP1;SPATA21;MCMDC2
PERTURB 8816 KD INTS12 SRP073445 DOWN	3/99	0.9867433197424086	0.9997273275257978	0	0	0.3646164863144494	0.0048659289455141586	SCN9A;ERFE;HDGFL3
PERTURB 9062 KD POU5F1 SRP100928 DOWN	3/99	0.9867433197424086	0.9997273275257978	0	0	0.3646164863144494	0.0048659289455141586	MME;L1TD1;SEMA3E
PERTURB 9064 KD POU5F1 SRP100928 DOWN	3/99	0.9867433197424086	0.9997273275257978	0	0	0.3646164863144494	0.0048659289455141586	MME;L1TD1;SEMA3E
PERTURB 9885 KD HNRNPL SRP013565 DOWN	3/99	0.9867433197424086	0.9997273275257978	0	0	0.3646164863144494	0.0048659289455141586	NECAB1;MYH11;HDGFL3
PERTURB 10015 KD HNRNPC SRP013565 UP	3/99	0.9867433197424086	0.9997273275257978	0	0	0.3646164863144494	0.0048659289455141586	CUL9;PTOV1;PRKCZ
PERTURB 10647 KO AIB1 SRP282647 DOWN	3/99	0.9867433197424086	0.9997273275257978	0	0	0.3646164863144494	0.0048659289455141586	OSTM1;SEMA3B;AKAP5
PERTURB 11659 KD PEO1 SRP113334 DOWN	3/99	0.9867433197424086	0.9997273275257978	0	0	0.3646164863144494	0.0048659289455141586	GYPC;MSC;GNAI2
PERTURB 12217 KD EPRS SRP073504 DOWN	3/99	0.9867433197424086	0.9997273275257978	0	0	0.3646164863144494	0.0048659289455141586	FOXE1;GBX2;RAPGEFL1
PERTURB 12219 KD EPRS SRP073504 DOWN	3/99	0.9867433197424086	0.9997273275257978	0	0	0.3646164863144494	0.0048659289455141586	PCDH7;ASCL1;DKK1
PERTURB 12338 KD TFEB SRP226507 DOWN	3/99	0.9867433197424086	0.9997273275257978	0	0	0.3646164863144494	0.0048659289455141586	RSPH10B;GUCY2C;GRIN1
PERTURB 12369 KD POLE SRP286423 DOWN	3/99	0.9867433197424086	0.9997273275257978	0	0	0.3646164863144494	0.0048659289455141586	PGAM2;CYP1B1;FAM228B
PERTURB 12571 KD YBX1 SRP262465 DOWN	3/99	0.9867433197424086	0.9997273275257978	0	0	0.3646164863144494	0.0048659289455141586	PHYHIPL;IGFBP7;MED12L
PERTURB 12742 KD GOT1 SRP282058 DOWN	3/99	0.9867433197424086	0.9997273275257978	0	0	0.3646164863144494	0.0048659289455141586	DSE;MYH11;FAM228B
PERTURB 13602 KD AREG SRP059835 DOWN	3/99	0.9867433197424086	0.9997273275257978	0	0	0.3646164863144494	0.0048659289455141586	PSRC1;GRID1;NTM
PERTURB 13728 KD KRAS SRP116072 DOWN	3/99	0.9867433197424086	0.9997273275257978	0	0	0.3646164863144494	0.0048659289455141586	BMP4;PSRC1;EMP3
PERTURB 13779 OE IL10RB SRP329434 UP	3/99	0.9867433197424086	0.9997273275257978	0	0	0.3646164863144494	0.0048659289455141586	GYS1;GALNTL6;NID1
PERTURB 14083 KD HSF1 SRP258163 DOWN	3/99	0.9867433197424086	0.9997273275257978	0	0	0.3646164863144494	0.0048659289455141586	SPATA21;DSE;COG1
PERTURB 14353 KD TUT4 SRP120600 DOWN	3/99	0.9867433197424086	0.9997273275257978	0	0	0.3646164863144494	0.0048659289455141586	KRT18;COL5A2;PCDH15
PERTURB 14613 KO MTAP SRP186070 DOWN	3/99	0.9867433197424086	0.9997273275257978	0	0	0.3646164863144494	0.0048659289455141586	CCDC27;NECAB1;HDGFL3
PERTURB 15191 OE SOX5 SRP091936 DOWN	3/99	0.9867433197424086	0.9997273275257978	0	0	0.3646164863144494	0.0048659289455141586	MYH11;GLI3;THBS3
PERTURB 15369 KD IRF1 SRP250394 DOWN	3/99	0.9867433197424086	0.9997273275257978	0	0	0.3646164863144494	0.0048659289455141586	ZDBF2;MYO15B;CREB5
PERTURB 15390 KD E2F1 SRP399677 DOWN	3/99	0.9867433197424086	0.9997273275257978	0	0	0.3646164863144494	0.0048659289455141586	ADAMTS1;ECH1;SHROOM3
PERTURB 15399 KD RUVBL1 SRP361862 UP	3/99	0.9867433197424086	0.9997273275257978	0	0	0.3646164863144494	0.0048659289455141586	FMNL3;TSSK3;CARD14
PERTURB 15559 KO SLFN11 SRP327912 UP	3/99	0.9867433197424086	0.9997273275257978	0	0	0.3646164863144494	0.0048659289455141586	TEKTIP1;SPATA21;AATK
PERTURB 15565 KD YAP1 SRP333272 DOWN	3/99	0.9867433197424086	0.9997273275257978	0	0	0.3646164863144494	0.0048659289455141586	PAX6;MISP;OTUD1
PERTURB 16458 KO CHUK SRP229998 DOWN	3/99	0.9867433197424086	0.9997273275257978	0	0	0.3646164863144494	0.0048659289455141586	SERPINF1;OMA1;SLC39A4
PERTURB 16934 KD GLI1 SRP286421 DOWN	3/99	0.9867433197424086	0.9997273275257978	0	0	0.3646164863144494	0.0048659289455141586	GYPC;ZIC3;GFPT2
PERTURB 17187 OE HER2 SRP166112 DOWN	3/99	0.9867433197424086	0.9997273275257978	0	0	0.3646164863144494	0.0048659289455141586	KRT23;SNCG;PTGES
PERTURB 17192 OE HER2 SRP166112 DOWN	3/99	0.9867433197424086	0.9997273275257978	0	0	0.3646164863144494	0.0048659289455141586	IGSF8;TENM3;KRT23
PERTURB 17222 KD SOX2 ERP128142 DOWN	3/99	0.9867433197424086	0.9997273275257978	0	0	0.3646164863144494	0.0048659289455141586	PREX2;FGF13;ZIK1
PERTURB 17560 KD EFB1 SRP357509 DOWN	3/99	0.9867433197424086	0.9997273275257978	0	0	0.3646164863144494	0.0048659289455141586	APC2;TEKTIP1;PRCD
PERTURB 18485 KD CAV1 SRP251283 DOWN	3/99	0.9867433197424086	0.9997273275257978	0	0	0.3646164863144494	0.0048659289455141586	NECAB1;PDE1C;TRPM3
PERTURB 2177 KD DDX24 SRP339923 DOWN	3/99	0.9867433197424086	0.9997273275257978	0	0	0.3646164863144494	0.0048659289455141586	IGSF8;LOX;ALDOC
PERTURB 2325 KD SF3A1 SRP268983 DOWN	3/99	0.9867433197424086	0.9997273275257978	0	0	0.3646164863144494	0.0048659289455141586	NKX6-2;SOX15;COL9A3
PERTURB 2428 KD FOXD4L6 SRP072302 UP	3/99	0.9867433197424086	0.9997273275257978	0	0	0.3646164863144494	0.0048659289455141586	KRT18;SPATA21;AARD
PERTURB 2432 KD PRRX1 SRP072302 DOWN	3/99	0.9867433197424086	0.9997273275257978	0	0	0.3646164863144494	0.0048659289455141586	MDK;KRT23;MED12L
PERTURB 2515 KD TEAD4 SRP181909 DOWN	3/99	0.9867433197424086	0.9997273275257978	0	0	0.3646164863144494	0.0048659289455141586	SPATA21;NPY5R;MCMDC2
PERTURB 2543 KD SNHG7 SRP179498 DOWN	3/99	0.9867433197424086	0.9997273275257978	0	0	0.3646164863144494	0.0048659289455141586	KRT23;COL9A3;MED12L
PERTURB 2756 KD RBMS1 SRP254632 DOWN	3/99	0.9867433197424086	0.9997273275257978	0	0	0.3646164863144494	0.0048659289455141586	IGFBP3;SACS;KRT23
PERTURB 2793 KD PRMT1 SRP214436 DOWN	3/99	0.9867433197424086	0.9997273275257978	0	0	0.3646164863144494	0.0048659289455141586	KRT18;PGAM2;GRIN1
PERTURB 2844 KD FOXA1 SRP288463 DOWN	3/99	0.9867433197424086	0.9997273275257978	0	0	0.3646164863144494	0.0048659289455141586	IRX2;NHERF2;AATK
PERTURB 324 KD BCAP31 SRP320890 DOWN	3/99	0.9867433197424086	0.9997273275257978	0	0	0.3646164863144494	0.0048659289455141586	ZEB2;COL6A1;KRT7
PERTURB 3687 KD RARRES2 SRP287866 UP	3/99	0.9867433197424086	0.9997273275257978	0	0	0.3646164863144494	0.0048659289455141586	ADAMTSL1;CHST7;REEP2
PERTURB 3892 KO LONP1 SRP301760 DOWN	3/99	0.9867433197424086	0.9997273275257978	0	0	0.3646164863144494	0.0048659289455141586	ABCC3;DLGAP1;RBM7
PERTURB 3894 KO LONP1 SRP301760 DOWN	3/99	0.9867433197424086	0.9997273275257978	0	0	0.3646164863144494	0.0048659289455141586	ALX3;PHYHIPL;JAM3
PERTURB 4014 KD TCF21 SRP262152 DOWN	3/99	0.9867433197424086	0.9997273275257978	0	0	0.3646164863144494	0.0048659289455141586	EDNRB;DLGAP1;AKAP6
PERTURB 444 KD AKR1B1 SRP121474 DOWN	3/99	0.9867433197424086	0.9997273275257978	0	0	0.3646164863144494	0.0048659289455141586	FGF14;GBX2;SVEP1
PERTURB 4898 KO NSUN6 SRP233222 DOWN	3/99	0.9867433197424086	0.9997273275257978	0	0	0.3646164863144494	0.0048659289455141586	KCNIP4;RYR3;ADGRL3
PERTURB 5900 KD CHTOP SRP271175 DOWN	3/99	0.9867433197424086	0.9997273275257978	0	0	0.3646164863144494	0.0048659289455141586	MDK;SAA1;CFB
PERTURB 5913 KD HDLBP SRP271175 DOWN	3/99	0.9867433197424086	0.9997273275257978	0	0	0.3646164863144494	0.0048659289455141586	MDK;SAA1;CFB
PERTURB 5952 KD RBM15 SRP271175 DOWN	3/99	0.9867433197424086	0.9997273275257978	0	0	0.3646164863144494	0.0048659289455141586	MDK;NTM;HMGN3
PERTURB 5969 KD SUV39H2 SRP271175 UP	3/99	0.9867433197424086	0.9997273275257978	0	0	0.3646164863144494	0.0048659289455141586	TMEM47;ANGPT1;DOCK9
PERTURB 6006 KD CHTOP SRP271175 DOWN	3/99	0.9867433197424086	0.9997273275257978	0	0	0.3646164863144494	0.0048659289455141586	IFTAP;PSRC1;NGF
PERTURB 6013 KD EXOSC10 SRP271175 UP	3/99	0.9867433197424086	0.9997273275257978	0	0	0.3646164863144494	0.0048659289455141586	MEIS1;WNT5A;PIP4K2A
PERTURB 6077 KD TAF15 SRP271175 DOWN	3/99	0.9867433197424086	0.9997273275257978	0	0	0.3646164863144494	0.0048659289455141586	RAB38;OLFM4;NGF
PERTURB 6274 KD HOXCAS3 SRP158772 UP	3/99	0.9867433197424086	0.9997273275257978	0	0	0.3646164863144494	0.0048659289455141586	PNCK;KRT18;COG1
PERTURB 6627 KO TEAD1 SRP315348 DOWN	3/99	0.9867433197424086	0.9997273275257978	0	0	0.3646164863144494	0.0048659289455141586	FES;PLXDC2;LTBP1
PERTURB 6759 KO KD IER5 SRP103746 UP	3/99	0.9867433197424086	0.9997273275257978	0	0	0.3646164863144494	0.0048659289455141586	TEKTIP1;AJM1;CFB
PERTURB 7188 OE TMEM119 SRP279053 UP	3/99	0.9867433197424086	0.9997273275257978	0	0	0.3646164863144494	0.0048659289455141586	ITPRIPL2;CYP2R1;KLRG1
PERTURB 7223 MUT RNF2 SRP321650 DOWN	3/99	0.9867433197424086	0.9997273275257978	0	0	0.3646164863144494	0.0048659289455141586	KRT18;MSX2;GPRASP2
PERTURB 7229 KD CNOT1 SRP285534 DOWN	3/99	0.9867433197424086	0.9997273275257978	0	0	0.3646164863144494	0.0048659289455141586	SYT1;MCMDC2;RFTN1
PERTURB 7365 KD EGLN2 SRP325972 DOWN	3/99	0.9867433197424086	0.9997273275257978	0	0	0.3646164863144494	0.0048659289455141586	DSE;NID1;HDGFL3
PERTURB 7488 OE RAMP2 SRP169097 DOWN	3/99	0.9867433197424086	0.9997273275257978	0	0	0.3646164863144494	0.0048659289455141586	EPN3;FMNL3;GRIN1
PERTURB 7619 OE OSPC1 SRP368098 DOWN	3/99	0.9867433197424086	0.9997273275257978	0	0	0.3646164863144494	0.0048659289455141586	TRAF3IP3;PHYHIPL;IGFBP7
PERTURB 7724 KO MED12 SRP201365 DOWN	3/99	0.9867433197424086	0.9997273275257978	0	0	0.3646164863144494	0.0048659289455141586	KRT7;YDJC;IPO4
PERTURB 7751 KD RPP20 SRP155278 DOWN	3/99	0.9867433197424086	0.9997273275257978	0	0	0.3646164863144494	0.0048659289455141586	NKX6-2;FGF14;BAIAP3
PERTURB 7811 KD MTREX SRP091999 DOWN	3/99	0.9867433197424086	0.9997273275257978	0	0	0.3646164863144494	0.0048659289455141586	CYP2R1;LRRC4;AATK
PERTURB 7938 KO MED24 SRP201365 DOWN	3/99	0.9867433197424086	0.9997273275257978	0	0	0.3646164863144494	0.0048659289455141586	KRT7;YDJC;IPO4
PERTURB 7943 KO MED12 SRP201365 DOWN	3/99	0.9867433197424086	0.9997273275257978	0	0	0.3646164863144494	0.0048659289455141586	KRT7;YDJC;IPO4
PERTURB 8125 KD LARP4 SRP013565 DOWN	3/99	0.9867433197424086	0.9997273275257978	0	0	0.3646164863144494	0.0048659289455141586	COG1;MYH11;SNTB1
PERTURB 8135 KD G3BP1 SRP013565 DOWN	3/99	0.9867433197424086	0.9997273275257978	0	0	0.3646164863144494	0.0048659289455141586	SPATA21;MCMDC2;GRID1
PERTURB 8233 KD RBM15 SRP013565 DOWN	3/99	0.9867433197424086	0.9997273275257978	0	0	0.3646164863144494	0.0048659289455141586	SPATA21;DSE;PTOV1
PERTURB 8234 KD NELFE SRP013565 DOWN	3/99	0.9867433197424086	0.9997273275257978	0	0	0.3646164863144494	0.0048659289455141586	PNCK;KRT18;MCMDC2
PERTURB 8235 KD PCBP1 SRP013565 DOWN	3/99	0.9867433197424086	0.9997273275257978	0	0	0.3646164863144494	0.0048659289455141586	PNCK;KRT18;SPATA21
PERTURB 8391 KD MPV17 ERP116070 DOWN	3/99	0.9867433197424086	0.9997273275257978	0	0	0.3646164863144494	0.0048659289455141586	SPATA21;MCMDC2;LTBR
PERTURB 8495 KD U2AF1 SRP221683 DOWN	3/99	0.9867433197424086	0.9997273275257978	0	0	0.3646164863144494	0.0048659289455141586	NECAB1;COL4A2;COG1
PERTURB 8678 KD AKAP8 SRP226172 DOWN	3/99	0.9867433197424086	0.9997273275257978	0	0	0.3646164863144494	0.0048659289455141586	PRCD;VEPH1;CHAD
PERTURB 8763 KD ROBO1 SRP158939 DOWN	3/99	0.9867433197424086	0.9997273275257978	0	0	0.3646164863144494	0.0048659289455141586	FMNL3;MAPK10;FAM228B
PERTURB 9109 KD STAT3 SRP363695 DOWN	3/99	0.9867433197424086	0.9997273275257978	0	0	0.3646164863144494	0.0048659289455141586	FMNL3;NT5DC2;AATK
PERTURB 9111 OE FOXO1A3 SRP188991 UP	3/99	0.9867433197424086	0.9997273275257978	0	0	0.3646164863144494	0.0048659289455141586	ESM1;LRRC7;PAX6
PERTURB 9113 OE FOXO1A3 SRP188991 UP	3/99	0.9867433197424086	0.9997273275257978	0	0	0.3646164863144494	0.0048659289455141586	NKAIN2;LRRC7;PAX6
PERTURB 9425 KD H3F3A SRP150639 DOWN	3/99	0.9867433197424086	0.9997273275257978	0	0	0.3646164863144494	0.0048659289455141586	FMNL3;LRRC7;SLC16A14
PERTURB 9794 KD FOXO3 SRP325840 DOWN	3/99	0.9867433197424086	0.9997273275257978	0	0	0.3646164863144494	0.0048659289455141586	GYS1;ST8SIA1;LAMA1
PERTURB 9891 KD HSPD1 SRP013565 DOWN	3/99	0.9867433197424086	0.9997273275257978	0	0	0.3646164863144494	0.0048659289455141586	PNCK;KCNIP4;JAM3
PERTURB 9918 KD MAGOH SRP013565 DOWN	3/99	0.9867433197424086	0.9997273275257978	0	0	0.3646164863144494	0.0048659289455141586	PNCK;PRKCB;HDGFL3
PERTURB 9919 KD MATR3 SRP013565 DOWN	3/99	0.9867433197424086	0.9997273275257978	0	0	0.3646164863144494	0.0048659289455141586	NECAB1;PRKCB;B3GALT1
PERTURB 9939 KD KIF1C SRP013565 DOWN	3/99	0.9867433197424086	0.9997273275257978	0	0	0.3646164863144494	0.0048659289455141586	APC2;SYNGAP1;PTOV1
PERTURB 9944 KD RBM15 SRP013565 DOWN	3/99	0.9867433197424086	0.9997273275257978	0	0	0.3646164863144494	0.0048659289455141586	SYNGAP1;TSSK3;HDGFL3
PERTURB 9976 KD G3BP2 SRP013565 DOWN	3/99	0.9867433197424086	0.9997273275257978	0	0	0.3646164863144494	0.0048659289455141586	KLC3;KRT18;DSE
PERTURB 9986 KD U2AF2 SRP013565 DOWN	3/99	0.9867433197424086	0.9997273275257978	0	0	0.3646164863144494	0.0048659289455141586	APC2;KLC3;PNCK
PERTURB 10144 KD STAU2 SRP216662 UP	3/99	0.9867433197424086	0.9997273275257978	0	0	0.3646164863144494	0.0048659289455141586	PTPRO;ALX3;HDGFL3
PERTURB 10230 KD FOXC1 SRP068208 UP	3/99	0.9867433197424086	0.9997273275257978	0	0	0.3646164863144494	0.0048659289455141586	EDN2;LEPR;THBS2
PERTURB 10233 KO RN7SK SRP201495 UP	3/99	0.9867433197424086	0.9997273275257978	0	0	0.3646164863144494	0.0048659289455141586	TRAF3IP3;ADGRV1;ZCCHC3
PERTURB 11404 OE HNF1A SRP081517 UP	3/99	0.9867433197424086	0.9997273275257978	0	0	0.3646164863144494	0.0048659289455141586	NLGN1;RELN;COL9A3
PERTURB 11426 KD PRMT1 SRP357238 UP	3/99	0.9867433197424086	0.9997273275257978	0	0	0.3646164863144494	0.0048659289455141586	ADAMTS1;LCAT;ZFPM2
PERTURB 11533 KD ATAC1 SRP109127 UP	3/99	0.9867433197424086	0.9997273275257978	0	0	0.3646164863144494	0.0048659289455141586	APC2;ALX3;CARD14
PERTURB 11593 OE MYOD1 SRP105281 UP	3/99	0.9867433197424086	0.9997273275257978	0	0	0.3646164863144494	0.0048659289455141586	SPTBN5;TNNT1;CRYAB
PERTURB 11644 KD KCNQ4 SRP113334 UP	3/99	0.9867433197424086	0.9997273275257978	0	0	0.3646164863144494	0.0048659289455141586	NLRP6;MME;HECW2
PERTURB 12170 MUT TP53 SRP287851 UP	3/99	0.9867433197424086	0.9997273275257978	0	0	0.3646164863144494	0.0048659289455141586	ITGA4;ADAMTS1;SCN9A
PERTURB 12244 KD KDM5A SRP325972 UP	3/99	0.9867433197424086	0.9997273275257978	0	0	0.3646164863144494	0.0048659289455141586	LIMA1;NHERF2;DKK1
PERTURB 12529 KD STAT3 SRP081918 UP	3/99	0.9867433197424086	0.9997273275257978	0	0	0.3646164863144494	0.0048659289455141586	CALB2;CLIC5;SYT14
PERTURB 12667 OE MX2 SRP308919 DOWN	3/99	0.9867433197424086	0.9997273275257978	0	0	0.3646164863144494	0.0048659289455141586	RSPH10B;ITGA4;MME
PERTURB 13008 KO ALOX5 SRP367905 UP	3/99	0.9867433197424086	0.9997273275257978	0	0	0.3646164863144494	0.0048659289455141586	MCMDC2;FAM184A;HDGFL3
PERTURB 1362 KD TRIM28 SRP331117 UP	3/99	0.9867433197424086	0.9997273275257978	0	0	0.3646164863144494	0.0048659289455141586	ECH1;COL6A1;TRANK1
PERTURB 13701 KD NKX21 SRP335544 UP	3/99	0.9867433197424086	0.9997273275257978	0	0	0.3646164863144494	0.0048659289455141586	GHRH;REEP2;STMN2
PERTURB 13832 KD RYK SRP131789 DOWN	3/99	0.9867433197424086	0.9997273275257978	0	0	0.3646164863144494	0.0048659289455141586	RSPH10B;FMNL3;FGF2
PERTURB 13907 KD UBE3A SRP124518 UP	3/99	0.9867433197424086	0.9997273275257978	0	0	0.3646164863144494	0.0048659289455141586	IGSF8;DSE;UNC5C
PERTURB 14093 KD HDAC1 SRP199194 UP	3/99	0.9867433197424086	0.9997273275257978	0	0	0.3646164863144494	0.0048659289455141586	TEKTIP1;PNCK;SOX15
PERTURB 14158 KO UTX SRP399588 DOWN	3/99	0.9867433197424086	0.9997273275257978	0	0	0.3646164863144494	0.0048659289455141586	PDGFRB;IL4I1;PEAR1
PERTURB 15527 OE CPT1A SRP292168 UP	3/99	0.9867433197424086	0.9997273275257978	0	0	0.3646164863144494	0.0048659289455141586	NDUFA4L2;ZCCHC3;BAIAP3
PERTURB 15681 KD NR2F2 ERP124128 UP	3/99	0.9867433197424086	0.9997273275257978	0	0	0.3646164863144494	0.0048659289455141586	DCC;CRYAB;HDGFL3
PERTURB 16362 KD VDR SRP057721 DOWN	3/99	0.9867433197424086	0.9997273275257978	0	0	0.3646164863144494	0.0048659289455141586	CHRM2;PDE1C;LMOD1
PERTURB 17533 KD C1QBP SRP270881 UP	3/99	0.9867433197424086	0.9997273275257978	0	0	0.3646164863144494	0.0048659289455141586	DUSP3;NPR3;GNAI2
PERTURB 17578 KD ASCL2 SRP271644 UP	3/99	0.9867433197424086	0.9997273275257978	0	0	0.3646164863144494	0.0048659289455141586	OPTC;ECH1;TACC2
PERTURB 17629 KO TAOK1 SRP153109 UP	3/99	0.9867433197424086	0.9997273275257978	0	0	0.3646164863144494	0.0048659289455141586	EPHA5;NECAB1;KRT18
PERTURB 17663 KD TRAF4 SRP292631 UP	3/99	0.9867433197424086	0.9997273275257978	0	0	0.3646164863144494	0.0048659289455141586	TRIM29;IGFBP3;CRYAB
PERTURB 2308 KD DHX8 SRP268983 DOWN	3/99	0.9867433197424086	0.9997273275257978	0	0	0.3646164863144494	0.0048659289455141586	NKX6-2;ACKR2;PHOX2A
PERTURB 2362 KD ZNF581 SRP072302 UP	3/99	0.9867433197424086	0.9997273275257978	0	0	0.3646164863144494	0.0048659289455141586	NECAB1;SPATA21;MYH11
PERTURB 2525 KD SYF2 SRP185438 DOWN	3/99	0.9867433197424086	0.9997273275257978	0	0	0.3646164863144494	0.0048659289455141586	FGF14;TENM3;VEPH1
PERTURB 2590 OE NFIB SRP100638 DOWN	3/99	0.9867433197424086	0.9997273275257978	0	0	0.3646164863144494	0.0048659289455141586	NDUFA4L2;ZIC4;BEGAIN
PERTURB 2715 KO TET1 SRP110516 DOWN	3/99	0.9867433197424086	0.9997273275257978	0	0	0.3646164863144494	0.0048659289455141586	PHYHIPL;IGFBP7;LTBR
PERTURB 2716 KO TET1 SRP110516 DOWN	3/99	0.9867433197424086	0.9997273275257978	0	0	0.3646164863144494	0.0048659289455141586	GUCY2C;SPATA21;ITGA4
PERTURB 2766 KD CNBP SRP072302 DOWN	3/99	0.9867433197424086	0.9997273275257978	0	0	0.3646164863144494	0.0048659289455141586	TNFAIP2;CARD14;THBS3
PERTURB 2771 KD IRX6 SRP072302 DOWN	3/99	0.9867433197424086	0.9997273275257978	0	0	0.3646164863144494	0.0048659289455141586	TNFAIP2;CARD14;THBS3
PERTURB 2773 KD RPL7 SRP072302 DOWN	3/99	0.9867433197424086	0.9997273275257978	0	0	0.3646164863144494	0.0048659289455141586	TNFAIP2;CARD14;THBS3
PERTURB 2836 KD MDC1 SRP313175 DOWN	3/99	0.9867433197424086	0.9997273275257978	0	0	0.3646164863144494	0.0048659289455141586	PTOV1;MYH11;EVL
PERTURB 2882 KD MAGOHB SRP144009 UP	3/99	0.9867433197424086	0.9997273275257978	0	0	0.3646164863144494	0.0048659289455141586	MCMDC2;BMP8B;LAMB1
PERTURB 3258 KD EZH2 SRP044056 DOWN	3/99	0.9867433197424086	0.9997273275257978	0	0	0.3646164863144494	0.0048659289455141586	PNMT;LOX;APBA2
PERTURB 3521 KD FACT SRP328843 DOWN	3/99	0.9867433197424086	0.9997273275257978	0	0	0.3646164863144494	0.0048659289455141586	TEKTIP1;MCMDC2;DSE
PERTURB 3537 KD HNRNPK SRP355083 UP	3/99	0.9867433197424086	0.9997273275257978	0	0	0.3646164863144494	0.0048659289455141586	TRANK1;CYP1B1;SHROOM3
PERTURB 3760 KD TSG101 SRP325061 UP	3/99	0.9867433197424086	0.9997273275257978	0	0	0.3646164863144494	0.0048659289455141586	NR5A1;EID3;OSTM1
PERTURB 3788 KD GLI1 SRP042158 DOWN	3/99	0.9867433197424086	0.9997273275257978	0	0	0.3646164863144494	0.0048659289455141586	MAPK8IP2;YDJC;CACNA1H
PERTURB 378 KO HDLBP SRP261899 DOWN	3/99	0.9867433197424086	0.9997273275257978	0	0	0.3646164863144494	0.0048659289455141586	ABLIM1;IGFBP3;TSSK3
PERTURB 3850 KD AKAP12 SRP254561 UP	3/99	0.9867433197424086	0.9997273275257978	0	0	0.3646164863144494	0.0048659289455141586	RSPH10B;IGFBP7;FGF2
PERTURB 3881 OE HLAC SRP363812 DOWN	3/99	0.9867433197424086	0.9997273275257978	0	0	0.3646164863144494	0.0048659289455141586	NOXA1;LTBR;STRA6
PERTURB 3883 KO RELB SRP361791 DOWN	3/99	0.9867433197424086	0.9997273275257978	0	0	0.3646164863144494	0.0048659289455141586	MCOLN3;ARHGEF16;MISP
PERTURB 4263 KO OTX2 SRP388433 DOWN	3/99	0.9867433197424086	0.9997273275257978	0	0	0.3646164863144494	0.0048659289455141586	EPN3;AARD;CRYAB
PERTURB 4886 KD WTAP ERP019668 DOWN	3/99	0.9867433197424086	0.9997273275257978	0	0	0.3646164863144494	0.0048659289455141586	TEKTIP1;SEMA3E;THBS3
PERTURB 4895 KD EIF4A3 SRP160510 UP	3/99	0.9867433197424086	0.9997273275257978	0	0	0.3646164863144494	0.0048659289455141586	NKX6-2;SYT1;DSE
PERTURB 493 KO RN7SK SRP367813 DOWN	3/99	0.9867433197424086	0.9997273275257978	0	0	0.3646164863144494	0.0048659289455141586	KLC3;PNCK;VEPH1
PERTURB 530 KD KLF15 SRP234742 DOWN	3/99	0.9867433197424086	0.9997273275257978	0	0	0.3646164863144494	0.0048659289455141586	SPATA21;PTOV1;TSSK3
PERTURB 5391 KD DEANR1 SRP019241 UP	3/99	0.9867433197424086	0.9997273275257978	0	0	0.3646164863144494	0.0048659289455141586	KCND2;SPOCK3;SEMA3E
PERTURB 5427 KD ARID1A SRP356912 UP	3/99	0.9867433197424086	0.9997273275257978	0	0	0.3646164863144494	0.0048659289455141586	COL4A2;NTM;COL6A1
PERTURB 5899 KD CHAF1A SRP271175 UP	3/99	0.9867433197424086	0.9997273275257978	0	0	0.3646164863144494	0.0048659289455141586	ANGPT1;DOCK9;THBS2
PERTURB 5951 KD RBM12B SRP271175 UP	3/99	0.9867433197424086	0.9997273275257978	0	0	0.3646164863144494	0.0048659289455141586	MMP16;ABCC9;TRHDE
PERTURB 5981 KD XRN2 SRP271175 DOWN	3/99	0.9867433197424086	0.9997273275257978	0	0	0.3646164863144494	0.0048659289455141586	TRO;ITGA4;GFPT2
PERTURB 5992 KD ZNF512 SRP271175 UP	3/99	0.9867433197424086	0.9997273275257978	0	0	0.3646164863144494	0.0048659289455141586	IGSF1;CNGA3;DRGX
PERTURB 5995 KD ZNF638 SRP271175 UP	3/99	0.9867433197424086	0.9997273275257978	0	0	0.3646164863144494	0.0048659289455141586	TMEM47;ANGPT1;TRHDE
PERTURB 5999 KD CBX3 SRP271175 DOWN	3/99	0.9867433197424086	0.9997273275257978	0	0	0.3646164863144494	0.0048659289455141586	RAB38;OLFM4;NGF
PERTURB 6091 KD YTHDC1 SRP271175 UP	3/99	0.9867433197424086	0.9997273275257978	0	0	0.3646164863144494	0.0048659289455141586	MEIS1;WNT5A;PIP4K2A
PERTURB 6096 KD ZNF326 SRP271175 UP	3/99	0.9867433197424086	0.9997273275257978	0	0	0.3646164863144494	0.0048659289455141586	MEIS1;NLRP6;PIP4K2A
PERTURB 6640 KD ZBP1 SRP298473 DOWN	3/99	0.9867433197424086	0.9997273275257978	0	0	0.3646164863144494	0.0048659289455141586	ALOX5;BMP8B;SLCO5A1
PERTURB 7307 KD IER3 SRP348787 DOWN	3/99	0.9867433197424086	0.9997273275257978	0	0	0.3646164863144494	0.0048659289455141586	MYO15B;AATK;ZCCHC3
PERTURB 733 KD PTBP3 SRP293637 DOWN	3/99	0.9867433197424086	0.9997273275257978	0	0	0.3646164863144494	0.0048659289455141586	ABCC3;APLNR;TJP3
PERTURB 7423 KD DKC1 SRP045222 DOWN	3/99	0.9867433197424086	0.9997273275257978	0	0	0.3646164863144494	0.0048659289455141586	TEKTIP1;MED12L;STRA6
PERTURB 7447 OE MIR941 SRP096893 UP	3/99	0.9867433197424086	0.9997273275257978	0	0	0.3646164863144494	0.0048659289455141586	LAMB1;PLCXD1;ZCCHC3
PERTURB 7621 KD UPF1LL SRP295982 UP	3/99	0.9867433197424086	0.9997273275257978	0	0	0.3646164863144494	0.0048659289455141586	FMNL3;PGAM2;ALX3
PERTURB 7662 KD CTCF SRP072272 DOWN	3/99	0.9867433197424086	0.9997273275257978	0	0	0.3646164863144494	0.0048659289455141586	TEKTIP1;FGF14;SPATA21
PERTURB 7673 KD UPF2 SRP267245 DOWN	3/99	0.9867433197424086	0.9997273275257978	0	0	0.3646164863144494	0.0048659289455141586	WNT5A;GAS1;CXCL14
PERTURB 7750 KD POP1 SRP155278 DOWN	3/99	0.9867433197424086	0.9997273275257978	0	0	0.3646164863144494	0.0048659289455141586	NKX6-2;MCMDC2;PRKCZ
PERTURB 7790 KD UBL5 SRP044298 DOWN	3/99	0.9867433197424086	0.9997273275257978	0	0	0.3646164863144494	0.0048659289455141586	COL15A1;HYAL1;ALDH7A1
PERTURB 7837 KO AGO1 SRP136692 DOWN	3/99	0.9867433197424086	0.9997273275257978	0	0	0.3646164863144494	0.0048659289455141586	FMNL3;MED12L;TCFL5
PERTURB 7935 KO VTRNA1 SRP252980 UP	3/99	0.9867433197424086	0.9997273275257978	0	0	0.3646164863144494	0.0048659289455141586	MAPK10;CYP1B1;PTGES
PERTURB 80 KD CENPA1 SRP187530 DOWN	3/99	0.9867433197424086	0.9997273275257978	0	0	0.3646164863144494	0.0048659289455141586	MYH11;JAM3;TCFL5
PERTURB 81 KD CENPA1 SRP187530 DOWN	3/99	0.9867433197424086	0.9997273275257978	0	0	0.3646164863144494	0.0048659289455141586	TDRD6;JAM3;TCFL5
PERTURB 8289 KD NONO SRP013565 DOWN	3/99	0.9867433197424086	0.9997273275257978	0	0	0.3646164863144494	0.0048659289455141586	PEG3;MCMDC2;GPC3
PERTURB 8872 KD JCAD SRP115209 DOWN	3/99	0.9867433197424086	0.9997273275257978	0	0	0.3646164863144494	0.0048659289455141586	MAPK10;NT5DC2;VEPH1
PERTURB 8918 KD ARID1A SRP256204 UP	3/99	0.9867433197424086	0.9997273275257978	0	0	0.3646164863144494	0.0048659289455141586	VEPH1;COL6A1;THBS2
PERTURB 8995 KO RGCC SRP316360 DOWN	3/99	0.9867433197424086	0.9997273275257978	0	0	0.3646164863144494	0.0048659289455141586	ZFTA;PEG3;SULF1
PERTURB 9402 KD MYCN SRP104120 DOWN	3/99	0.9867433197424086	0.9997273275257978	0	0	0.3646164863144494	0.0048659289455141586	NECAB1;SPATA21;MCMDC2
PERTURB 9943 KD PUS1 SRP013565 DOWN	3/99	0.9867433197424086	0.9997273275257978	0	0	0.3646164863144494	0.0048659289455141586	APC2;SYNGAP1;HDGFL3
PERTURB 10391 KD BRDT SRP273737 UP	3/99	0.9867433197424086	0.9997273275257978	0	0	0.3646164863144494	0.0048659289455141586	NR5A1;NT5DC2;IPO4
PERTURB 10647 KO AIB1 SRP282647 UP	3/99	0.9867433197424086	0.9997273275257978	0	0	0.3646164863144494	0.0048659289455141586	ABCC3;CLDN4;S100A16
PERTURB 11518 KD TP63 SRP134235 UP	3/99	0.9867433197424086	0.9997273275257978	0	0	0.3646164863144494	0.0048659289455141586	TEKTIP1;SEMA3B;LTBR
PERTURB 11525 KD SNW1 SRP092641 UP	3/99	0.9867433197424086	0.9997273275257978	0	0	0.3646164863144494	0.0048659289455141586	APC2;SPATA21;MYH11
PERTURB 11530 KD THOR SRP121007 UP	3/99	0.9867433197424086	0.9997273275257978	0	0	0.3646164863144494	0.0048659289455141586	NECAB1;SPATA21;MCMDC2
PERTURB 12296 KD RORC SRP066204 UP	3/99	0.9867433197424086	0.9997273275257978	0	0	0.3646164863144494	0.0048659289455141586	APC2;TEKTIP1;RBM7
PERTURB 12315 KO AGO1 SRP136692 UP	3/99	0.9867433197424086	0.9997273275257978	0	0	0.3646164863144494	0.0048659289455141586	MAPK10;SPATA21;LIMS2
PERTURB 12377 KD SOX9 SRP314898 UP	3/99	0.9867433197424086	0.9997273275257978	0	0	0.3646164863144494	0.0048659289455141586	DOK3;CYP1B1;LAMB1
PERTURB 12661 KD RAB7 SRP017435 UP	3/99	0.9867433197424086	0.9997273275257978	0	0	0.3646164863144494	0.0048659289455141586	GPR37;SEMA3E;GRIK2
PERTURB 13504 KD BRD4 SRP074420 UP	3/99	0.9867433197424086	0.9997273275257978	0	0	0.3646164863144494	0.0048659289455141586	DPP4;MMP2;CSMD3
PERTURB 14840 KD GCM1 SRP358680 UP	3/99	0.9867433197424086	0.9997273275257978	0	0	0.3646164863144494	0.0048659289455141586	OPTC;PTPRO;BAIAP3
PERTURB 15023 KD RELA SRP078053 UP	3/99	0.9867433197424086	0.9997273275257978	0	0	0.3646164863144494	0.0048659289455141586	SPATA21;MCMDC2;FAM228B
PERTURB 15524 OE TFEB SRP299066 UP	3/99	0.9867433197424086	0.9997273275257978	0	0	0.3646164863144494	0.0048659289455141586	DPP4;FAM167B;SNTB1
PERTURB 16456 KO CHUK SRP229998 UP	3/99	0.9867433197424086	0.9997273275257978	0	0	0.3646164863144494	0.0048659289455141586	KRT18;S100A16;KRT7
PERTURB 16458 KO CHUK SRP229998 UP	3/99	0.9867433197424086	0.9997273275257978	0	0	0.3646164863144494	0.0048659289455141586	KRT18;S100A16;KRT7
PERTURB 16512 KD PAX9 SRP300302 UP	3/99	0.9867433197424086	0.9997273275257978	0	0	0.3646164863144494	0.0048659289455141586	COL6A1;B3GAT1;NKX2-1
PERTURB 16935 KD SOX2 SRP286421 UP	3/99	0.9867433197424086	0.9997273275257978	0	0	0.3646164863144494	0.0048659289455141586	ZFTA;NELL2;MAPK8IP2
PERTURB 17165 OE ESR1 SRP166112 UP	3/99	0.9867433197424086	0.9997273275257978	0	0	0.3646164863144494	0.0048659289455141586	MDK;TNNT1;SNCG
PERTURB 2324 KD SF3A1 SRP268983 UP	3/99	0.9867433197424086	0.9997273275257978	0	0	0.3646164863144494	0.0048659289455141586	SPATA21;NDUFA4L2;COG1
PERTURB 2326 KD SF3B3 SRP268983 UP	3/99	0.9867433197424086	0.9997273275257978	0	0	0.3646164863144494	0.0048659289455141586	SPATA21;MCMDC2;NDUFA4L2
PERTURB 2370 KD PRPF8 ERP116477 UP	3/99	0.9867433197424086	0.9997273275257978	0	0	0.3646164863144494	0.0048659289455141586	SPATA21;COG1;GPRC5D
PERTURB 2577 OE ESRRA ERP021828 UP	3/99	0.9867433197424086	0.9997273275257978	0	0	0.3646164863144494	0.0048659289455141586	CLDN4;KRT18;LDOC1
PERTURB 2793 KD PRMT1 SRP214436 UP	3/99	0.9867433197424086	0.9997273275257978	0	0	0.3646164863144494	0.0048659289455141586	TRAF3IP3;PAX6;FGF2
PERTURB 2831 KO CEBPB ERP133601 UP	3/99	0.9867433197424086	0.9997273275257978	0	0	0.3646164863144494	0.0048659289455141586	IL4I1;FOXE1;TRANK1
PERTURB 3514 KD RNPS1 ERP130704 UP	3/99	0.9867433197424086	0.9997273275257978	0	0	0.3646164863144494	0.0048659289455141586	GYS1;LRRC7;BMP8B
PERTURB 356 KD ERK2 SRP308190 DOWN	3/99	0.9867433197424086	0.9997273275257978	0	0	0.3646164863144494	0.0048659289455141586	CCDC27;FOXC2;VEPH1
PERTURB 3632 KO HDAC8 SRP355605 UP	3/99	0.9867433197424086	0.9997273275257978	0	0	0.3646164863144494	0.0048659289455141586	KLC3;GPC3;THBS3
PERTURB 3903 KD HNF4A SRP123224 UP	3/99	0.9867433197424086	0.9997273275257978	0	0	0.3646164863144494	0.0048659289455141586	FMNL3;LTBR;RBM7
PERTURB 413 OE GPD1 SRP252809 DOWN	3/99	0.9867433197424086	0.9997273275257978	0	0	0.3646164863144494	0.0048659289455141586	IRX2;WNT5A;NEFL
PERTURB 4393 KD EHMT2 SRP290196 UP	3/99	0.9867433197424086	0.9997273275257978	0	0	0.3646164863144494	0.0048659289455141586	CUL9;LIMA1;CHI3L1
PERTURB 444 KD AKR1B1 SRP121474 UP	3/99	0.9867433197424086	0.9997273275257978	0	0	0.3646164863144494	0.0048659289455141586	EPN3;SLC22A18;CARD14
PERTURB 4933 OE KLF17 ERP131758 UP	3/99	0.9867433197424086	0.9997273275257978	0	0	0.3646164863144494	0.0048659289455141586	TNNT1;ECH1;COL9A3
PERTURB 5971 KD TAF15 SRP271175 UP	3/99	0.9867433197424086	0.9997273275257978	0	0	0.3646164863144494	0.0048659289455141586	HPS4;MAP4;THBS2
PERTURB 5984 KD YLPM1 SRP271175 UP	3/99	0.9867433197424086	0.9997273275257978	0	0	0.3646164863144494	0.0048659289455141586	ANGPT1;THBS2;SEPTIN9
PERTURB 6008 KD DDX17 SRP271175 UP	3/99	0.9867433197424086	0.9997273275257978	0	0	0.3646164863144494	0.0048659289455141586	MEIS1;PIP4K2A;GNAI2
PERTURB 6043 KD NCOA5 SRP271175 UP	3/99	0.9867433197424086	0.9997273275257978	0	0	0.3646164863144494	0.0048659289455141586	MEIS1;NLRP6;PIP4K2A
PERTURB 6044 KD NCOA7 SRP271175 UP	3/99	0.9867433197424086	0.9997273275257978	0	0	0.3646164863144494	0.0048659289455141586	MEIS1;NLRP6;PIP4K2A
PERTURB 6261 KD NDP SRP188348 DOWN	3/99	0.9867433197424086	0.9997273275257978	0	0	0.3646164863144494	0.0048659289455141586	MMP16;HDGFL3;LIMS2
PERTURB 6498 KD DPY30 SRP341550 UP	3/99	0.9867433197424086	0.9997273275257978	0	0	0.3646164863144494	0.0048659289455141586	LONRF2;POU3F3;CREB5
PERTURB 6670 KO FGFR4 SRP386785 UP	3/99	0.9867433197424086	0.9997273275257978	0	0	0.3646164863144494	0.0048659289455141586	ANO1;SLCO2B1;PCDH7
PERTURB 6832 KD PCAT1 SRP174969 UP	3/99	0.9867433197424086	0.9997273275257978	0	0	0.3646164863144494	0.0048659289455141586	ABCC3;CLIC5;GRB10
PERTURB 6856 KD CNOT1 SRP287793 UP	3/99	0.9867433197424086	0.9997273275257978	0	0	0.3646164863144494	0.0048659289455141586	AATK;IGFBP7;CIMIP2B
PERTURB 7242 KD CNOT1 SRP285534 UP	3/99	0.9867433197424086	0.9997273275257978	0	0	0.3646164863144494	0.0048659289455141586	ADGRV1;HPS4;FGF2
PERTURB 7289 KD RBM25 SRP092031 UP	3/99	0.9867433197424086	0.9997273275257978	0	0	0.3646164863144494	0.0048659289455141586	PCDH10;WNT5A;ROBO1
PERTURB 7300 KO SF3A1 SRP273617 UP	3/99	0.9867433197424086	0.9997273275257978	0	0	0.3646164863144494	0.0048659289455141586	POU3F3;QKI;HMX1
PERTURB 7517 KD SPF45 SRP216858 UP	3/99	0.9867433197424086	0.9997273275257978	0	0	0.3646164863144494	0.0048659289455141586	MARVELD2;PIP4K2A;FAT3
PERTURB 7550 OE SEHBP SRP300266 UP	3/99	0.9867433197424086	0.9997273275257978	0	0	0.3646164863144494	0.0048659289455141586	LIN28B;ADAMTS1;NID1
PERTURB 7568 KD CPSF6 SRP327319 UP	3/99	0.9867433197424086	0.9997273275257978	0	0	0.3646164863144494	0.0048659289455141586	USP49;PAX6;TDRD6
PERTURB 7595 KD NSUN2 SRP384110 UP	3/99	0.9867433197424086	0.9997273275257978	0	0	0.3646164863144494	0.0048659289455141586	DSE;CYP1B1;RBM7
PERTURB 7624 KD ZFR SRP107875 DOWN	3/99	0.9867433197424086	0.9997273275257978	0	0	0.3646164863144494	0.0048659289455141586	SPATA21;MCMDC2;SLC39A4
PERTURB 7747 KD CNOT1 SRP155278 UP	3/99	0.9867433197424086	0.9997273275257978	0	0	0.3646164863144494	0.0048659289455141586	SPTBN5;TEKTIP1;VEPH1
PERTURB 7764 KD RRP40 SRP062389 UP	3/99	0.9867433197424086	0.9997273275257978	0	0	0.3646164863144494	0.0048659289455141586	AJM1;PCBP4;HYAL1
PERTURB 7812 KD RRP40 SRP091999 UP	3/99	0.9867433197424086	0.9997273275257978	0	0	0.3646164863144494	0.0048659289455141586	TFAP2A;SEMA3B;RBM7
PERTURB 8125 KD LARP4 SRP013565 UP	3/99	0.9867433197424086	0.9997273275257978	0	0	0.3646164863144494	0.0048659289455141586	TNXB;PRCD;PGAM2
PERTURB 8152 KD TBRG4 SRP013565 UP	3/99	0.9867433197424086	0.9997273275257978	0	0	0.3646164863144494	0.0048659289455141586	PRCD;DSE;PTOV1
PERTURB 8163 KD SRSF3 SRP013565 UP	3/99	0.9867433197424086	0.9997273275257978	0	0	0.3646164863144494	0.0048659289455141586	CLMP;GPRC5D;JAM3
PERTURB 8240 KD SF3B4 SRP013565 UP	3/99	0.9867433197424086	0.9997273275257978	0	0	0.3646164863144494	0.0048659289455141586	FMNL3;CHRNA7;PTOV1
PERTURB 8241 KD SRSF1 SRP013565 UP	3/99	0.9867433197424086	0.9997273275257978	0	0	0.3646164863144494	0.0048659289455141586	CCDC146;RYR3;FAM228B
PERTURB 8287 KD DDX55 SRP013565 UP	3/99	0.9867433197424086	0.9997273275257978	0	0	0.3646164863144494	0.0048659289455141586	TRO;TEKTIP1;MYH11
PERTURB 8300 KD AUH SRP013565 DOWN	3/99	0.9867433197424086	0.9997273275257978	0	0	0.3646164863144494	0.0048659289455141586	RELN;SNTB1;TCFL5
PERTURB 8500 OE RAS SRP150620 DOWN	3/99	0.9867433197424086	0.9997273275257978	0	0	0.3646164863144494	0.0048659289455141586	PRR15L;LEPR;C1QL1
PERTURB 8789 MUT HNF6 SRP217514 UP	3/99	0.9867433197424086	0.9997273275257978	0	0	0.3646164863144494	0.0048659289455141586	NKX6-2;EPS8L2;MED12L
PERTURB 8877 KD ABCB6 SRP309466 UP	3/99	0.9867433197424086	0.9997273275257978	0	0	0.3646164863144494	0.0048659289455141586	SERPINF1;SLC22A18;GIT1
PERTURB 9178 KD ICR SRP338055 DOWN	3/99	0.9867433197424086	0.9997273275257978	0	0	0.3646164863144494	0.0048659289455141586	IGSF8;P3H2;TRANK1
PERTURB 919 KD EIF4A3 SRP261125 UP	3/99	0.9867433197424086	0.9997273275257978	0	0	0.3646164863144494	0.0048659289455141586	TENM3;NWD2;GRB10
PERTURB 9696 KO GPNMB SRP382180 UP	3/99	0.9867433197424086	0.9997273275257978	0	0	0.3646164863144494	0.0048659289455141586	KLB;ADAM22;ARHGAP24
PERTURB 9817 KD E2A SRP103740 DOWN	3/99	0.9867433197424086	0.9997273275257978	0	0	0.3646164863144494	0.0048659289455141586	IFTAP;LIMS2;RAG1
PERTURB 9821 KD MYB SRP103740 DOWN	3/99	0.9867433197424086	0.9997273275257978	0	0	0.3646164863144494	0.0048659289455141586	IFTAP;USP49;RAG1
PERTURB 9891 KD HSPD1 SRP013565 UP	3/99	0.9867433197424086	0.9997273275257978	0	0	0.3646164863144494	0.0048659289455141586	FOXD3;MCMDC2;HDGFL3
PERTURB 9932 KD AGGF1 SRP013565 UP	3/99	0.9867433197424086	0.9997273275257978	0	0	0.3646164863144494	0.0048659289455141586	NECAB1;PNCK;SPATA21
PERTURB 9944 KD RBM15 SRP013565 UP	3/99	0.9867433197424086	0.9997273275257978	0	0	0.3646164863144494	0.0048659289455141586	NECAB1;PNCK;MCMDC2
PERTURB 11435 KD CIT SRP173646 UP	3/99	0.9867433197424086	0.9997273275257978	0	0	0.3646164863144494	0.0048659289455141586	DSE;AATK;RBM7
PERTURB 12533 KD CK5 SRP342397 UP	3/99	0.9867433197424086	0.9997273275257978	0	0	0.3646164863144494	0.0048659289455141586	APC2;KLC3;PTOV1
PERTURB 12613 KD SON SRP278179 UP	3/99	0.9867433197424086	0.9997273275257978	0	0	0.3646164863144494	0.0048659289455141586	ZBTB38;GRB10;PIP4K2A
PERTURB 13683 KD FTO SRP116935 UP	3/99	0.9867433197424086	0.9997273275257978	0	0	0.3646164863144494	0.0048659289455141586	NT5DC2;EMP3;HDGFL3
PERTURB 14374 KD SRF SRP150935 UP	3/99	0.9867433197424086	0.9997273275257978	0	0	0.3646164863144494	0.0048659289455141586	MAPK10;ADAMTS18;GLI3
PERTURB 14899 KO H14 ERP118037 UP	3/99	0.9867433197424086	0.9997273275257978	0	0	0.3646164863144494	0.0048659289455141586	WT1;LPO;GRIN1
PERTURB 15507 KD MYC SRP279303 UP	3/99	0.9867433197424086	0.9997273275257978	0	0	0.3646164863144494	0.0048659289455141586	MDK;AATK;TTC39A
PERTURB 15683 KD G9A SRP239382 UP	3/99	0.9867433197424086	0.9997273275257978	0	0	0.3646164863144494	0.0048659289455141586	PTPRD;ADAMTS5;COL11A1
PERTURB 17641 OE YAP SRP298391 UP	3/99	0.9867433197424086	0.9997273275257978	0	0	0.3646164863144494	0.0048659289455141586	KLC3;FGF14;VEPH1
PERTURB 2078 OE PUM2 SRP072710 UP	3/99	0.9867433197424086	0.9997273275257978	0	0	0.3646164863144494	0.0048659289455141586	SPATA21;AATK;BAIAP3
PERTURB 2356 KD IRX6 SRP072302 UP	3/99	0.9867433197424086	0.9997273275257978	0	0	0.3646164863144494	0.0048659289455141586	ODAD1;NECAB1;MYH11
PERTURB 2776 KD YBX1 SRP072302 UP	3/99	0.9867433197424086	0.9997273275257978	0	0	0.3646164863144494	0.0048659289455141586	PGR;FAM228B;JAM3
PERTURB 2823 KD MEG3 SRP238079 UP	3/99	0.9867433197424086	0.9997273275257978	0	0	0.3646164863144494	0.0048659289455141586	FOXC2;KRT18;EMP3
PERTURB 340 KD EIF4E SRP072285 UP	3/99	0.9867433197424086	0.9997273275257978	0	0	0.3646164863144494	0.0048659289455141586	KRT18;SLC43A3;NTM
PERTURB 348 KO KDM2B SRP250460 UP	3/99	0.9867433197424086	0.9997273275257978	0	0	0.3646164863144494	0.0048659289455141586	PDE1C;ZIC4;TDRD6
PERTURB 3881 OE HLAC SRP363812 UP	3/99	0.9867433197424086	0.9997273275257978	0	0	0.3646164863144494	0.0048659289455141586	KLC3;B3GAT1;JAM3
PERTURB 4334 OE PIM1 SRP312314 UP	3/99	0.9867433197424086	0.9997273275257978	0	0	0.3646164863144494	0.0048659289455141586	SNTB1;FAM228B;TCFL5
PERTURB 4758 KO DLG2 SRP315088 UP	3/99	0.9867433197424086	0.9997273275257978	0	0	0.3646164863144494	0.0048659289455141586	BARHL1;GPC3;MYH11
PERTURB 4761 KO DLG2 SRP315088 UP	3/99	0.9867433197424086	0.9997273275257978	0	0	0.3646164863144494	0.0048659289455141586	LRRC7;TSSK3;TCFL5
PERTURB 4883 KO NOXA SRP131666 UP	3/99	0.9867433197424086	0.9997273275257978	0	0	0.3646164863144494	0.0048659289455141586	ABLIM1;MAP4;SHANK2
PERTURB 5393 KD LIM1 SRP402415 UP	3/99	0.9867433197424086	0.9997273275257978	0	0	0.3646164863144494	0.0048659289455141586	TSSK3;CIMIP2B;HDGFL3
PERTURB 5613 KD TP63 SRP273737 UP	3/99	0.9867433197424086	0.9997273275257978	0	0	0.3646164863144494	0.0048659289455141586	CLDN4;TACSTD2;HMGN3
PERTURB 5625 KD SOX2 SRP307776 UP	3/99	0.9867433197424086	0.9997273275257978	0	0	0.3646164863144494	0.0048659289455141586	CRTAC1;P3H2;MED12L
PERTURB 5999 KD CBX3 SRP271175 UP	3/99	0.9867433197424086	0.9997273275257978	0	0	0.3646164863144494	0.0048659289455141586	MEIS1;WNT5A;PIP4K2A
PERTURB 6035 KD MBD3 SRP271175 UP	3/99	0.9867433197424086	0.9997273275257978	0	0	0.3646164863144494	0.0048659289455141586	ESM1;PLCXD1;CCDC9B
PERTURB 6045 KD NONO SRP271175 UP	3/99	0.9867433197424086	0.9997273275257978	0	0	0.3646164863144494	0.0048659289455141586	NLRP6;WNT5A;PIP4K2A
PERTURB 6046 KD PES1 SRP271175 UP	3/99	0.9867433197424086	0.9997273275257978	0	0	0.3646164863144494	0.0048659289455141586	NLRP6;WNT5A;PIP4K2A
PERTURB 6089 KD YBX3 SRP271175 UP	3/99	0.9867433197424086	0.9997273275257978	0	0	0.3646164863144494	0.0048659289455141586	MEIS1;NLRP6;PIP4K2A
PERTURB 6777 KD BRD4 ERP024018 UP	3/99	0.9867433197424086	0.9997273275257978	0	0	0.3646164863144494	0.0048659289455141586	TEKTIP1;TRAF3IP3;PTOV1
PERTURB 6838 KO DOHH SRP199981 UP	3/99	0.9867433197424086	0.9997273275257978	0	0	0.3646164863144494	0.0048659289455141586	DSE;IGFBP7;TCFL5
PERTURB 6843 KD E2F1 SRP238361 UP	3/99	0.9867433197424086	0.9997273275257978	0	0	0.3646164863144494	0.0048659289455141586	ANO1;KRT18;SFN
PERTURB 691 KD PTPN6 SRP275597 UP	3/99	0.9867433197424086	0.9997273275257978	0	0	0.3646164863144494	0.0048659289455141586	MCMDC2;CARD14;HDGFL3
PERTURB 7492 KD TAF6 SRP174861 UP	3/99	0.9867433197424086	0.9997273275257978	0	0	0.3646164863144494	0.0048659289455141586	INPP5J;CYP1B1;MAPK8IP2
PERTURB 7662 KD CTCF SRP072272 UP	3/99	0.9867433197424086	0.9997273275257978	0	0	0.3646164863144494	0.0048659289455141586	CUL9;FMNL3;SLITRK5
PERTURB 7692 KD UPF1 SRP240357 UP	3/99	0.9867433197424086	0.9997273275257978	0	0	0.3646164863144494	0.0048659289455141586	CCDC27;KLC3;DSE
PERTURB 7809 KD IBTK SRP079879 UP	3/99	0.9867433197424086	0.9997273275257978	0	0	0.3646164863144494	0.0048659289455141586	TFAP2A;LAMA1;PIEZO2
PERTURB 8060 KO TP53 SRP182675 UP	3/99	0.9867433197424086	0.9997273275257978	0	0	0.3646164863144494	0.0048659289455141586	ACKR2;THBS3;JAM3
PERTURB 8109 KD MSI2 SRP013565 UP	3/99	0.9867433197424086	0.9997273275257978	0	0	0.3646164863144494	0.0048659289455141586	TRO;CARD14;RYR3
PERTURB 8278 KD UTP3 SRP013565 UP	3/99	0.9867433197424086	0.9997273275257978	0	0	0.3646164863144494	0.0048659289455141586	SPATA21;GPRC5D;FAM228B
PERTURB 8448 KD ABL1 SRP212071 UP	3/99	0.9867433197424086	0.9997273275257978	0	0	0.3646164863144494	0.0048659289455141586	DUSP3;RELN;COL11A1
PERTURB 85 KD CSN5 SRP316687 DOWN	3/99	0.9867433197424086	0.9997273275257978	0	0	0.3646164863144494	0.0048659289455141586	INPP5J;TDRD6;JAM3
PERTURB 87 KI ETV4 SRP402451 DOWN	3/99	0.9867433197424086	0.9997273275257978	0	0	0.3646164863144494	0.0048659289455141586	PTOV1;INPP5J;LCAT
PERTURB 8920 KD P300 SRP256204 UP	3/99	0.9867433197424086	0.9997273275257978	0	0	0.3646164863144494	0.0048659289455141586	KLC3;PTOV1;PAX6
PERTURB 8973 KD RBL1 SRP218370 UP	3/99	0.9867433197424086	0.9997273275257978	0	0	0.3646164863144494	0.0048659289455141586	NECAB1;PRRG3;MCMDC2
PERTURB 8991 KD EGR2 SRP407074 UP	3/99	0.9867433197424086	0.9997273275257978	0	0	0.3646164863144494	0.0048659289455141586	PCLO;MYH11;KLHL13
PERTURB 9118 KO PCK2 ERP116055 UP	3/99	0.9867433197424086	0.9997273275257978	0	0	0.3646164863144494	0.0048659289455141586	MAPK10;FGF14;VEPH1
PERTURB 9150 KD WTAP SRP307037 UP	3/99	0.9867433197424086	0.9997273275257978	0	0	0.3646164863144494	0.0048659289455141586	SYNGAP1;COL4A2;ADAM23
PERTURB 9775 KD FYB1 SRP361457 UP	3/99	0.9867433197424086	0.9997273275257978	0	0	0.3646164863144494	0.0048659289455141586	PEX5L;SNTB1;AFF2
PERTURB 9999 KD BOP1 SRP013565 UP	3/99	0.9867433197424086	0.9997273275257978	0	0	0.3646164863144494	0.0048659289455141586	SLC13A4;PNCK;MCMDC2
PERTURB 2581 KD AHR SRP032510 UP	3/99	0.9867433197424086	0.9997273275257978	0	0	0.3646164863144494	0.0048659289455141586	FMNL3;PCDH10;AKAP5
PERTURB 342 KD GDF6 SRP076553 UP	3/99	0.9867433197424086	0.9997273275257978	0	0	0.3646164863144494	0.0048659289455141586	NECAB1;SNTB1;TCFL5
PERTURB 477 OE ACE2 SRP278541 UP	3/99	0.9867433197424086	0.9997273275257978	0	0	0.3646164863144494	0.0048659289455141586	FGF14;LTBR;STRA6
PERTURB 481 OE TFAM SRP295330 UP	3/99	0.9867433197424086	0.9997273275257978	0	0	0.3646164863144494	0.0048659289455141586	DCTN1;NT5DC2;EPS8L2
PERTURB 555 KD PHF2 SRP277893 UP	3/99	0.9867433197424086	0.9997273275257978	0	0	0.3646164863144494	0.0048659289455141586	SPTBN5;FEZF1;LIMS2
PERTURB 7624 KD ZFR SRP107875 UP	3/99	0.9867433197424086	0.9997273275257978	0	0	0.3646164863144494	0.0048659289455141586	FMNL3;TRAF3IP3;PGAM2
PERTURB 84 KD HOXC6 SRP192852 UP	3/99	0.9867433197424086	0.9997273275257978	0	0	0.3646164863144494	0.0048659289455141586	AJM1;SPATA21;DSE
PERTURB 8806 KD SON SRP279434 UP	3/99	0.9867433197424086	0.9997273275257978	0	0	0.3646164863144494	0.0048659289455141586	ZBTB38;GRB10;PIP4K2A
PERTURB 307 KD TPRX1/TPRX2 SRP361145 DOWN	1/53	0.9870946927339601	0.9997273275257978	0	0	0.22463201134529806	0.0029178135278030096	DLGAP1
PERTURB 17407 KD EIF2AK1 SRP261169 DOWN	1/53	0.9870946927339601	0.9997273275257978	0	0	0.22463201134529806	0.0029178135278030096	ERFE
PERTURB 3923 KD VPS37B SRP266781 UP	1/53	0.9870946927339601	0.9997273275257978	0	0	0.22463201134529806	0.0029178135278030096	TNNT1
PERTURB 4383 KO PRMT5 SRP149386 UP	1/53	0.9870946927339601	0.9997273275257978	0	0	0.22463201134529806	0.0029178135278030096	MCMDC2
PERTURB 8449 KD LETN SRP230777 UP	1/53	0.9870946927339601	0.9997273275257978	0	0	0.22463201134529806	0.0029178135278030096	GRIN1
PERTURB 1988 KD NFATC1 SRP250800 DOWN	2/78	0.9873011445914329	0.9997273275257978	0	0	0.30718494710057587	0.003925877396877736	ADAMTS1;SEPTIN9
PERTURB 9992 KD PABPC1 SRP013565 DOWN	2/78	0.9873011445914329	0.9997273275257978	0	0	0.30718494710057587	0.003925877396877736	MAPK10;NECAB1
PERTURB 3621 KO SMARCC1 SRP127343 UP	2/78	0.9873011445914329	0.9997273275257978	0	0	0.30718494710057587	0.003925877396877736	CELF4;SEMA3E
PERTURB 3010 KD PAX2 SRP119912 UP	2/78	0.9873011445914329	0.9997273275257978	0	0	0.30718494710057587	0.003925877396877736	ALDH1A2;LTBR
PERTURB 3921 KD VPS37A/VPS37B/VPS37C SRP266781 DOWN	3/100	0.98757041584733	0.9997273275257978	0	0	0.36083786674716345	0.004513171521833807	BMP4;FGD3;PRR15L
PERTURB 16811 OE HNF1A/FOXA3/PROX1 SRP167105 DOWN	3/100	0.98757041584733	0.9997273275257978	0	0	0.36083786674716345	0.004513171521833807	ASPDH;TSSK3;THBS3
PERTURB 16812 OE HNF1A/FOXA3/PROX1 SRP167105 DOWN	3/100	0.98757041584733	0.9997273275257978	0	0	0.36083786674716345	0.004513171521833807	PNCK;MCMDC2;FEZF1
PERTURB 18444 KD YAP1/WWTR1/STING1 SRP303519 UP	3/100	0.98757041584733	0.9997273275257978	0	0	0.36083786674716345	0.004513171521833807	NKX6-2;NPR3;IPO4
PERTURB 438 KO HNRNPA2B1/HNRNPA1 SRP067568 DOWN	3/100	0.98757041584733	0.9997273275257978	0	0	0.36083786674716345	0.004513171521833807	TEKTIP1;PCDH9;FAM228B
PERTURB 818 KO BCL7A/BCL7B/BCL7C SRP345839 DOWN	3/100	0.98757041584733	0.9997273275257978	0	0	0.36083786674716345	0.004513171521833807	WT1;NDUFA4L2;FBLL1
PERTURB 14600 KD METTL3 METTL14 SRP252428 DOWN	3/100	0.98757041584733	0.9997273275257978	0	0	0.36083786674716345	0.004513171521833807	LIMA1;CCDC9B;PRR13
PERTURB 6446 OE KD EGFR TRIM24 SRP100743 DOWN	3/100	0.98757041584733	0.9997273275257978	0	0	0.36083786674716345	0.004513171521833807	TRIL;TLX1;FGF13
PERTURB 7429 KO KD RBFOX2 HNRNPM SRP068106 UP	3/100	0.98757041584733	0.9997273275257978	0	0	0.36083786674716345	0.004513171521833807	APC2;MYO15B;PGAM2
PERTURB 14600 KD METTL3 METTL14 SRP252428 UP	3/100	0.98757041584733	0.9997273275257978	0	0	0.36083786674716345	0.004513171521833807	CYP1B1;NID1;FAM228B
PERTURB 7205 KD U2AF1A/U2AF1B ERP006200 DOWN	3/100	0.98757041584733	0.9997273275257978	0	0	0.36083786674716345	0.004513171521833807	APC2;FMNL3;PTOV1
PERTURB 12149 KO OE TP53 CENPA ERP125655 UP	3/100	0.98757041584733	0.9997273275257978	0	0	0.36083786674716345	0.004513171521833807	SLC22A18;ACKR2;CARD14
PERTURB 11506 KD TSRNA5001A SRP326669 DOWN	3/100	0.98757041584733	0.9997273275257978	0	0	0.36083786674716345	0.004513171521833807	SLC43A3;FBXO27;EMP3
PERTURB 13604 KD YAP1/WWTR1 SRP221804 DOWN	3/100	0.98757041584733	0.9997273275257978	0	0	0.36083786674716345	0.004513171521833807	FBN2;MCMDC2;FAM228B
PERTURB 8919 KD ARID1A/P300 SRP256204 DOWN	3/100	0.98757041584733	0.9997273275257978	0	0	0.36083786674716345	0.004513171521833807	APC2;TNNT1;MED12L
PERTURB 10412 KD MAP3K7/CHD1 SRP310151 UP	3/100	0.98757041584733	0.9997273275257978	0	0	0.36083786674716345	0.004513171521833807	TENM3;B3GAT1;SLCO5A1
PERTURB 13886 KD CDK4/CDK6 SRP258989 DOWN	3/100	0.98757041584733	0.9997273275257978	0	0	0.36083786674716345	0.004513171521833807	NECAB1;NPBWR1;RBM7
PERTURB 2720 KD YAP1/WWTR1 SRP115100 DOWN	3/100	0.98757041584733	0.9997273275257978	0	0	0.36083786674716345	0.004513171521833807	KLC3;COG1;IGFBP7
PERTURB 6865 KO CDK8/CDK19 SRP299261 DOWN	3/100	0.98757041584733	0.9997273275257978	0	0	0.36083786674716345	0.004513171521833807	KRT7;KRT23;YDJC
PERTURB 7222 KO RING1/RNF2 SRP321650 DOWN	3/100	0.98757041584733	0.9997273275257978	0	0	0.36083786674716345	0.004513171521833807	UNC5C;YDJC;FREM2
PERTURB 7227 KO CDK8/CDK19 SRP271652 DOWN	3/100	0.98757041584733	0.9997273275257978	0	0	0.36083786674716345	0.004513171521833807	LIN28B;LEPR;NEFL
PERTURB 1041 MUT C15ORF48 SRP289006 DOWN	3/100	0.98757041584733	0.9997273275257978	0	0	0.36083786674716345	0.004513171521833807	FGF14;VEPH1;HTR1B
PERTURB 11613 KD C20ORF18 SRP113334 DOWN	3/100	0.98757041584733	0.9997273275257978	0	0	0.36083786674716345	0.004513171521833807	NTM;NT5DC2;BDKRB2
PERTURB 11696 MUT KD HRAS SRP278399 DOWN	3/100	0.98757041584733	0.9997273275257978	0	0	0.36083786674716345	0.004513171521833807	ANO1;RELN;SULF1
PERTURB 2792 KO LATS1/LATS2 SRP331116 UP	3/100	0.98757041584733	0.9997273275257978	0	0	0.36083786674716345	0.004513171521833807	TACSTD2;SFN;CRYAB
PERTURB 376 OE PRC1/NLS3A SRP223097 DOWN	3/100	0.98757041584733	0.9997273275257978	0	0	0.36083786674716345	0.004513171521833807	FGF2;QKI;SHANK2
PERTURB 76 KD MAP3K7/CHD1 SRP310152 DOWN	3/100	0.98757041584733	0.9997273275257978	0	0	0.36083786674716345	0.004513171521833807	MAGEL2;ZIK1;ADGRL3
PERTURB 11247 KD TMEM173 SRP312511 DOWN	3/100	0.98757041584733	0.9997273275257978	0	0	0.36083786674716345	0.004513171521833807	CAPN9;ABCA4;ELAVL4
PERTURB 11632 KD HSPC182 SRP113334 DOWN	3/100	0.98757041584733	0.9997273275257978	0	0	0.36083786674716345	0.004513171521833807	FBN2;BDKRB2;ALDOC
PERTURB 12260 KD IGF2BP2 SRP334258 DOWN	3/100	0.98757041584733	0.9997273275257978	0	0	0.36083786674716345	0.004513171521833807	LOX;IGFBP3;GRB10
PERTURB 12972 KO IGF2BP2 SRP365416 DOWN	3/100	0.98757041584733	0.9997273275257978	0	0	0.36083786674716345	0.004513171521833807	ZFTA;GUCY2C;LPO
PERTURB 14372 KD IGF2BP3 SRP131243 DOWN	3/100	0.98757041584733	0.9997273275257978	0	0	0.36083786674716345	0.004513171521833807	GYPC;GRID1;MMP2
PERTURB 17046 KD GORASP1 SRP201887 DOWN	3/100	0.98757041584733	0.9997273275257978	0	0	0.36083786674716345	0.004513171521833807	GYPC;CDX1;AKAP5
PERTURB 7693 KD SNRNP200 SRP364705 DOWN	3/100	0.98757041584733	0.9997273275257978	0	0	0.36083786674716345	0.004513171521833807	MCOLN3;GFPT2;SLITRK5
PERTURB 7777 KD LINC000899 ERP112231 UP	3/100	0.98757041584733	0.9997273275257978	0	0	0.36083786674716345	0.004513171521833807	TEKTIP1;KRT18;EYA4
PERTURB 7908 KD SNRNP200 SRP364705 DOWN	3/100	0.98757041584733	0.9997273275257978	0	0	0.36083786674716345	0.004513171521833807	MCOLN3;GRB10;QKI
PERTURB 10198 KD FIP1L1 SRP251753 DOWN	3/100	0.98757041584733	0.9997273275257978	0	0	0.36083786674716345	0.004513171521833807	CSMD3;FOXP2;THBS3
PERTURB 11638 KD IL17RE SRP113334 DOWN	3/100	0.98757041584733	0.9997273275257978	0	0	0.36083786674716345	0.004513171521833807	PCBP4;NTM;GNAI2
PERTURB 12618 KD SREBF2 SRP281894 DOWN	3/100	0.98757041584733	0.9997273275257978	0	0	0.36083786674716345	0.004513171521833807	COL15A1;ADAMTS1;ALDOC
PERTURB 12945 KD METTL3 SRP106608 DOWN	3/100	0.98757041584733	0.9997273275257978	0	0	0.36083786674716345	0.004513171521833807	PTOV1;MSC;HDGFL3
PERTURB 14104 KD HNRNPC SRP274546 DOWN	3/100	0.98757041584733	0.9997273275257978	0	0	0.36083786674716345	0.004513171521833807	VEPH1;CYP1B1;ACKR2
PERTURB 14553 KO HNRNPF SRP296872 DOWN	3/100	0.98757041584733	0.9997273275257978	0	0	0.36083786674716345	0.004513171521833807	APC2;CRTAC1;EVL
PERTURB 15121 KD PRKAB1 SRP076036 DOWN	3/100	0.98757041584733	0.9997273275257978	0	0	0.36083786674716345	0.004513171521833807	PCYT1B;ALDOC;RETREG1
PERTURB 15439 KD NUSAP1 SRP074246 DOWN	3/100	0.98757041584733	0.9997273275257978	0	0	0.36083786674716345	0.004513171521833807	ABCC3;GRB10;SACS
PERTURB 17557 KO STING1 SRP358852 DOWN	3/100	0.98757041584733	0.9997273275257978	0	0	0.36083786674716345	0.004513171521833807	KRT18;SFN;ARHGAP23
PERTURB 2465 KD SAMMSON SRP345051 DOWN	3/100	0.98757041584733	0.9997273275257978	0	0	0.36083786674716345	0.004513171521833807	NELL2;TAF13;PTGES
PERTURB 270 KO ADIRFAS786 SRP366780 UP	3/100	0.98757041584733	0.9997273275257978	0	0	0.36083786674716345	0.004513171521833807	AJM1;IGFBP7;ZFPM2
PERTURB 272 KO ADIRFAS786 SRP366780 UP	3/100	0.98757041584733	0.9997273275257978	0	0	0.36083786674716345	0.004513171521833807	AJM1;ZFPM2;SNTB1
PERTURB 2768 KD FOXD4L6 SRP072302 DOWN	3/100	0.98757041584733	0.9997273275257978	0	0	0.36083786674716345	0.004513171521833807	TNFAIP2;CARD14;THBS3
PERTURB 5907 KD EXOSC10 SRP271175 DOWN	3/100	0.98757041584733	0.9997273275257978	0	0	0.36083786674716345	0.004513171521833807	SNCG;CFB;GNAI2
PERTURB 5922 KD KHDRBS1 SRP271175 DOWN	3/100	0.98757041584733	0.9997273275257978	0	0	0.36083786674716345	0.004513171521833807	MOGAT2;SAA1;NOX4
PERTURB 6016 KD GATAD2A SRP271175 DOWN	3/100	0.98757041584733	0.9997273275257978	0	0	0.36083786674716345	0.004513171521833807	MDK;ECH1;IPO4
PERTURB 6500 KD CIRCSMO SRP277579 DOWN	3/100	0.98757041584733	0.9997273275257978	0	0	0.36083786674716345	0.004513171521833807	PDGFRB;ALDOC;HOXC10
PERTURB 6685 KD SMARCA2 SRP378606 DOWN	3/100	0.98757041584733	0.9997273275257978	0	0	0.36083786674716345	0.004513171521833807	APC2;MSC;PRKCZ
PERTURB 6750 KO KD IER5 SRP103746 DOWN	3/100	0.98757041584733	0.9997273275257978	0	0	0.36083786674716345	0.004513171521833807	KCNIP4;LTBR;JAM3
PERTURB 7133 KD HS51/NRSE SRP261089 UP	3/100	0.98757041584733	0.9997273275257978	0	0	0.36083786674716345	0.004513171521833807	SFN;ERFE;DKK1
PERTURB 7308 KD IER3AS1 SRP348787 DOWN	3/100	0.98757041584733	0.9997273275257978	0	0	0.36083786674716345	0.004513171521833807	MDK;ZCCHC3;GIT1
PERTURB 8048 KD METTL14 SRP167173 DOWN	3/100	0.98757041584733	0.9997273275257978	0	0	0.36083786674716345	0.004513171521833807	MCMDC2;MDK;ROBO1
PERTURB 8367 KD IGF2BP1 SRP094100 DOWN	3/100	0.98757041584733	0.9997273275257978	0	0	0.36083786674716345	0.004513171521833807	TRO;MCMDC2;PRCD
PERTURB 8794 KD AML1ETO SRP384263 DOWN	3/100	0.98757041584733	0.9997273275257978	0	0	0.36083786674716345	0.004513171521833807	CD93;NPR3;RUNX1T1
PERTURB 9075 KD LNCHYPERR SRP095640 UP	3/100	0.98757041584733	0.9997273275257978	0	0	0.36083786674716345	0.004513171521833807	GYS1;BOLL;GALNTL6
PERTURB 9110 OE FOXO1A3 SRP188991 DOWN	3/100	0.98757041584733	0.9997273275257978	0	0	0.36083786674716345	0.004513171521833807	ADAMTS1;VEPH1;ESAM
PERTURB 9131 KD PPP2R2A ERP121420 DOWN	3/100	0.98757041584733	0.9997273275257978	0	0	0.36083786674716345	0.004513171521833807	FOXC2;VEPH1;KRT7
PERTURB 10147 KO FAM122A SRP235545 UP	3/100	0.98757041584733	0.9997273275257978	0	0	0.36083786674716345	0.004513171521833807	RELN;ALDOC;DLK1
PERTURB 10192 KD AML1ETO SRP149373 UP	3/100	0.98757041584733	0.9997273275257978	0	0	0.36083786674716345	0.004513171521833807	ARHGEF18;IGFBP7;OLFM4
PERTURB 10395 KD USP11 SRP200727 DOWN	3/100	0.98757041584733	0.9997273275257978	0	0	0.36083786674716345	0.004513171521833807	TENM1;PCDHGB1;KRT7
PERTURB 10397 KD LOXL2 SRP217697 DOWN	3/100	0.98757041584733	0.9997273275257978	0	0	0.36083786674716345	0.004513171521833807	EPN3;SOX18;NPR3
PERTURB 1095 KO ATXN1L SRP230198 DOWN	3/100	0.98757041584733	0.9997273275257978	0	0	0.36083786674716345	0.004513171521833807	KLC3;MCMDC2;COL6A1
PERTURB 11369 KD SLIRP SRP069960 DOWN	3/100	0.98757041584733	0.9997273275257978	0	0	0.36083786674716345	0.004513171521833807	MME;ADAMTS1;ACP3
PERTURB 11419 KD CD95L SRP302700 DOWN	3/100	0.98757041584733	0.9997273275257978	0	0	0.36083786674716345	0.004513171521833807	LIMA1;NLRP6;FRK
PERTURB 11444 KD SLIRP SRP069960 DOWN	3/100	0.98757041584733	0.9997273275257978	0	0	0.36083786674716345	0.004513171521833807	MME;ADAMTS1;ACP3
PERTURB 11468 KO AURKA SRP298688 DOWN	3/100	0.98757041584733	0.9997273275257978	0	0	0.36083786674716345	0.004513171521833807	PRKCB;EMP3;SLC50A1
PERTURB 11631 KD HSPC182 SRP113334 UP	3/100	0.98757041584733	0.9997273275257978	0	0	0.36083786674716345	0.004513171521833807	MMP16;TMEM200A;UGGT2
PERTURB 11705 KD HOXA1 SRP012607 DOWN	3/100	0.98757041584733	0.9997273275257978	0	0	0.36083786674716345	0.004513171521833807	MAMDC2;KCNQ5;ABCC9
PERTURB 11923 OE JMJD3 SRP110517 DOWN	3/100	0.98757041584733	0.9997273275257978	0	0	0.36083786674716345	0.004513171521833807	ADAMTS1;UNC5C;LPO
PERTURB 12166 KO TRAM2 SRP254106 DOWN	3/100	0.98757041584733	0.9997273275257978	0	0	0.36083786674716345	0.004513171521833807	LOX;COL4A2;IGFBP3
PERTURB 12260 KD IGF2BP2 SRP334258 UP	3/100	0.98757041584733	0.9997273275257978	0	0	0.36083786674716345	0.004513171521833807	ABLIM1;TENM3;ELFN2
PERTURB 12324 KD PHF20L1 SRP188318 UP	3/100	0.98757041584733	0.9997273275257978	0	0	0.36083786674716345	0.004513171521833807	DUSP3;GRB10;P3H2
PERTURB 12654 KD FBXO4 SRP358982 DOWN	3/100	0.98757041584733	0.9997273275257978	0	0	0.36083786674716345	0.004513171521833807	NELL2;ITGA4;JAM3
PERTURB 12664 KD SLNCR SRP151199 DOWN	3/100	0.98757041584733	0.9997273275257978	0	0	0.36083786674716345	0.004513171521833807	COL15A1;NRG3;COL9A3
PERTURB 12739 KO ASAP2 SRP258574 DOWN	3/100	0.98757041584733	0.9997273275257978	0	0	0.36083786674716345	0.004513171521833807	S100A16;TRANK1;NALF2
PERTURB 12910 KD FOXA1 SRP313175 DOWN	3/100	0.98757041584733	0.9997273275257978	0	0	0.36083786674716345	0.004513171521833807	ZBTB38;ARSJ;GRIN1
PERTURB 12973 KO IGF2BP2 SRP365416 UP	3/100	0.98757041584733	0.9997273275257978	0	0	0.36083786674716345	0.004513171521833807	ITGA4;ADAMTS1;SATB1
PERTURB 1344 KD ARID1A SRP336358 DOWN	3/100	0.98757041584733	0.9997273275257978	0	0	0.36083786674716345	0.004513171521833807	FGF14;COL4A2;MCMDC2
PERTURB 1345 KD ARID1A SRP336358 DOWN	3/100	0.98757041584733	0.9997273275257978	0	0	0.36083786674716345	0.004513171521833807	FGF14;COL4A2;MCMDC2
PERTURB 13659 KD FOXO1 SRP192099 DOWN	3/100	0.98757041584733	0.9997273275257978	0	0	0.36083786674716345	0.004513171521833807	USP13;HPS4;CSMD1
PERTURB 13868 KD KDM6B SRP258989 DOWN	3/100	0.98757041584733	0.9997273275257978	0	0	0.36083786674716345	0.004513171521833807	NECAB1;FAM228B;STRA6
PERTURB 14049 KD DDX3X SRP299259 DOWN	3/100	0.98757041584733	0.9997273275257978	0	0	0.36083786674716345	0.004513171521833807	PTPRC;COL5A2;PLXDC2
PERTURB 14086 KO USP22 SRP199797 DOWN	3/100	0.98757041584733	0.9997273275257978	0	0	0.36083786674716345	0.004513171521833807	EID2;KRT18;AATK
PERTURB 14118 KD RPS6KB2 SRP187713 UP	3/100	0.98757041584733	0.9997273275257978	0	0	0.36083786674716345	0.004513171521833807	FOXC2;FGF14;MCMDC2
PERTURB 14244 KO IKZF1 SRP139731 DOWN	3/100	0.98757041584733	0.9997273275257978	0	0	0.36083786674716345	0.004513171521833807	UNC13C;ADAM23;NDUFA4L2
PERTURB 14500 KD RUNX1 SRP265128 DOWN	3/100	0.98757041584733	0.9997273275257978	0	0	0.36083786674716345	0.004513171521833807	NECAB1;SCN9A;CCDC97
PERTURB 14562 KD SULF2 SRP361678 DOWN	3/100	0.98757041584733	0.9997273275257978	0	0	0.36083786674716345	0.004513171521833807	FCGBP;NFKBIZ;OTUD1
PERTURB 14575 KD H2AZ1 SRP314800 DOWN	3/100	0.98757041584733	0.9997273275257978	0	0	0.36083786674716345	0.004513171521833807	COL5A2;MAP4;GNAI2
PERTURB 14681 KD NKX22 SRP072566 DOWN	3/100	0.98757041584733	0.9997273275257978	0	0	0.36083786674716345	0.004513171521833807	GABRB3;DRD2;IGF2R
PERTURB 14748 KO MEOX2 SRP330486 DOWN	3/100	0.98757041584733	0.9997273275257978	0	0	0.36083786674716345	0.004513171521833807	COL6A1;SOX10;POU3F3
PERTURB 14765 KD HDAC5 SRP265842 DOWN	3/100	0.98757041584733	0.9997273275257978	0	0	0.36083786674716345	0.004513171521833807	KLC3;ABLIM1;GNAI2
PERTURB 14791 KD SF3A2 SRP191866 DOWN	3/100	0.98757041584733	0.9997273275257978	0	0	0.36083786674716345	0.004513171521833807	DES;OSTM1;CYP1B1
PERTURB 14853 KD TEAD4 SRP247403 DOWN	3/100	0.98757041584733	0.9997273275257978	0	0	0.36083786674716345	0.004513171521833807	MCMDC2;KRT7;MYH11
PERTURB 15084 KD SLC4A11 SRP238854 UP	3/100	0.98757041584733	0.9997273275257978	0	0	0.36083786674716345	0.004513171521833807	MDK;VEPH1;COG1
PERTURB 15398 KD KIF15 SRP262423 DOWN	3/100	0.98757041584733	0.9997273275257978	0	0	0.36083786674716345	0.004513171521833807	ADGRV1;SACS;PGR
PERTURB 17366 KD SRSF6 SRP309439 DOWN	3/100	0.98757041584733	0.9997273275257978	0	0	0.36083786674716345	0.004513171521833807	WNT5A;FGF2;STRA6
PERTURB 17533 KD C1QBP SRP270881 DOWN	3/100	0.98757041584733	0.9997273275257978	0	0	0.36083786674716345	0.004513171521833807	LOX;MSC;PTGES
PERTURB 17534 KD C1QBP SRP270881 DOWN	3/100	0.98757041584733	0.9997273275257978	0	0	0.36083786674716345	0.004513171521833807	GFPT2;PIEZO2;PTGES
PERTURB 18447 KD H2AZ2 SRP199104 DOWN	3/100	0.98757041584733	0.9997273275257978	0	0	0.36083786674716345	0.004513171521833807	MME;SACS;LTBP1
PERTURB 2456 KD RNF181 SRP243458 DOWN	3/100	0.98757041584733	0.9997273275257978	0	0	0.36083786674716345	0.004513171521833807	YDJC;TTC39A;SNTB1
PERTURB 2570 KD FKBP51 DRP008309 DOWN	3/100	0.98757041584733	0.9997273275257978	0	0	0.36083786674716345	0.004513171521833807	DNAJC6;EMB;FRK
PERTURB 2802 MUT SF3B1 SRP249914 DOWN	3/100	0.98757041584733	0.9997273275257978	0	0	0.36083786674716345	0.004513171521833807	NPR3;CYP1B1;LONRF2
PERTURB 4000 OE LIN28A SRP096196 DOWN	3/100	0.98757041584733	0.9997273275257978	0	0	0.36083786674716345	0.004513171521833807	FMNL3;SLC50A1;SNTB1
PERTURB 4401 KO STING1 SRP191307 DOWN	3/100	0.98757041584733	0.9997273275257978	0	0	0.36083786674716345	0.004513171521833807	ITGA4;TAGAP;TRANK1
PERTURB 4403 KO STING1 SRP191307 DOWN	3/100	0.98757041584733	0.9997273275257978	0	0	0.36083786674716345	0.004513171521833807	TAGAP;TRANK1;TDRD7
PERTURB 5918 KD HP1BP3 SRP271175 DOWN	3/100	0.98757041584733	0.9997273275257978	0	0	0.36083786674716345	0.004513171521833807	FBXO17;SAA1;CFB
PERTURB 5985 KD YTHDC1 SRP271175 DOWN	3/100	0.98757041584733	0.9997273275257978	0	0	0.36083786674716345	0.004513171521833807	MDK;CFB;GNAI2
PERTURB 6003 KD CCDC86 SRP271175 DOWN	3/100	0.98757041584733	0.9997273275257978	0	0	0.36083786674716345	0.004513171521833807	RAB38;OLFM4;NGF
PERTURB 6078 KD TARDBP SRP271175 DOWN	3/100	0.98757041584733	0.9997273275257978	0	0	0.36083786674716345	0.004513171521833807	S100A16;ENPP2;DKK1
PERTURB 6096 KD ZNF326 SRP271175 DOWN	3/100	0.98757041584733	0.9997273275257978	0	0	0.36083786674716345	0.004513171521833807	RAB38;OLFM4;NGF
PERTURB 6097 KD ZNF438 SRP271175 DOWN	3/100	0.98757041584733	0.9997273275257978	0	0	0.36083786674716345	0.004513171521833807	ECH1;ENPP2;EMP3
PERTURB 6475 OE CIRCAKT3 SRP216548 UP	3/100	0.98757041584733	0.9997273275257978	0	0	0.36083786674716345	0.004513171521833807	ZBTB38;CHI3L1;CREB5
PERTURB 6512 KD ALKBH5 SRP090686 DOWN	3/100	0.98757041584733	0.9997273275257978	0	0	0.36083786674716345	0.004513171521833807	NECAB1;CHI3L1;TCFL5
PERTURB 6648 KD IQGAP2 SRP398102 DOWN	3/100	0.98757041584733	0.9997273275257978	0	0	0.36083786674716345	0.004513171521833807	SOX2;DTX2;STRA6
PERTURB 6840 KD LNCLUCRC SRP218870 UP	3/100	0.98757041584733	0.9997273275257978	0	0	0.36083786674716345	0.004513171521833807	MCMDC2;EYA4;ZFPM2
PERTURB 7204 KD U2AF1A ERP006200 DOWN	3/100	0.98757041584733	0.9997273275257978	0	0	0.36083786674716345	0.004513171521833807	TEKTIP1;TTYH1;SLC39A4
PERTURB 7269 KO ALKBH3 SRP064738 DOWN	3/100	0.98757041584733	0.9997273275257978	0	0	0.36083786674716345	0.004513171521833807	HOXC8;QKI;PRKG1
PERTURB 7748 KD HRSP12 SRP155278 DOWN	3/100	0.98757041584733	0.9997273275257978	0	0	0.36083786674716345	0.004513171521833807	KRT18;AATK;MED12L
PERTURB 7909 KD SNRNP200 SRP364705 UP	3/100	0.98757041584733	0.9997273275257978	0	0	0.36083786674716345	0.004513171521833807	KANK1;SLC43A3;IPO4
PERTURB 8099 KD UBE2L3 SRP013565 DOWN	3/100	0.98757041584733	0.9997273275257978	0	0	0.36083786674716345	0.004513171521833807	SPATA21;COG1;TCFL5
PERTURB 8132 KD EIF4A3 SRP013565 DOWN	3/100	0.98757041584733	0.9997273275257978	0	0	0.36083786674716345	0.004513171521833807	PNCK;SNTB1;TCFL5
PERTURB 8174 KD PABPC1 SRP013565 DOWN	3/100	0.98757041584733	0.9997273275257978	0	0	0.36083786674716345	0.004513171521833807	PRCD;GPC3;SNTB1
PERTURB 8488 KO GOLPH3 SRP401813 DOWN	3/100	0.98757041584733	0.9997273275257978	0	0	0.36083786674716345	0.004513171521833807	MCMDC2;PTOV1;KRT7
PERTURB 8717 KO DHRS4AS1 SRP370273 UP	3/100	0.98757041584733	0.9997273275257978	0	0	0.36083786674716345	0.004513171521833807	KRT18;TRIM29;ZC3H12A
PERTURB 8769 KD SERPINA1 SRP302345 UP	3/100	0.98757041584733	0.9997273275257978	0	0	0.36083786674716345	0.004513171521833807	NECAB1;KLC3;MCMDC2
PERTURB 8815 KD INTS12 SRP073445 DOWN	3/100	0.98757041584733	0.9997273275257978	0	0	0.36083786674716345	0.004513171521833807	NECAB1;SPTBN5;HDGFL3
PERTURB 8987 KD HNRNPM SRP311345 DOWN	3/100	0.98757041584733	0.9997273275257978	0	0	0.36083786674716345	0.004513171521833807	COL6A1;MYH11;IGF2R
PERTURB 9015 KD ZNF827 SRP318474 DOWN	3/100	0.98757041584733	0.9997273275257978	0	0	0.36083786674716345	0.004513171521833807	EPN3;ANO1;CXCL14
PERTURB 9026 KD LNCFAM SRP377217 DOWN	3/100	0.98757041584733	0.9997273275257978	0	0	0.36083786674716345	0.004513171521833807	DES;TMEM72;PHYHIPL
PERTURB 9144 KD METTL3 SRP280216 DOWN	3/100	0.98757041584733	0.9997273275257978	0	0	0.36083786674716345	0.004513171521833807	NIPAL4;MME;GRB10
PERTURB 9313 KD HOTAIR SRP378143 DOWN	3/100	0.98757041584733	0.9997273275257978	0	0	0.36083786674716345	0.004513171521833807	ALDH1L1;ECH1;CYP2R1
PERTURB 10181 KD CTCF SRP225887 DOWN	3/100	0.98757041584733	0.9997273275257978	0	0	0.36083786674716345	0.004513171521833807	MCMDC2;PTOV1;CARD14
PERTURB 10257 KD TP53 SRP346937 DOWN	3/100	0.98757041584733	0.9997273275257978	0	0	0.36083786674716345	0.004513171521833807	MAPK10;EPS8L2;TLL1
PERTURB 10390 KD TP63 SRP273737 DOWN	3/100	0.98757041584733	0.9997273275257978	0	0	0.36083786674716345	0.004513171521833807	SOX15;SFN;NRG1
PERTURB 10677 KD MTF2 SRP105765 DOWN	3/100	0.98757041584733	0.9997273275257978	0	0	0.36083786674716345	0.004513171521833807	FAM229A;ATP10A;FNDC7
PERTURB 1085 KD MYEOV SRP242311 DOWN	3/100	0.98757041584733	0.9997273275257978	0	0	0.36083786674716345	0.004513171521833807	GRID1;GRB10;DKK1
PERTURB 11346 KD HNRNPM SRP041962 UP	3/100	0.98757041584733	0.9997273275257978	0	0	0.36083786674716345	0.004513171521833807	KRT18;MAMDC2;MAP4
PERTURB 11420 KD TMEFF2 SRP302700 UP	3/100	0.98757041584733	0.9997273275257978	0	0	0.36083786674716345	0.004513171521833807	DMTN;PLCXD1;LONRF2
PERTURB 11500 KD TOLLIP SRP312714 UP	3/100	0.98757041584733	0.9997273275257978	0	0	0.36083786674716345	0.004513171521833807	CYP1B1;FREM2;IGF2R
PERTURB 11543 KD DHX9 SRP175176 DOWN	3/100	0.98757041584733	0.9997273275257978	0	0	0.36083786674716345	0.004513171521833807	KLC3;SPATA21;VEPH1
PERTURB 11637 KD IL17RE SRP113334 UP	3/100	0.98757041584733	0.9997273275257978	0	0	0.36083786674716345	0.004513171521833807	MMP16;UGGT2;DKK1
PERTURB 11694 KD XPO7 SRP270635 DOWN	3/100	0.98757041584733	0.9997273275257978	0	0	0.36083786674716345	0.004513171521833807	BDKRB2;MAP4;LTBP1
PERTURB 1176 KD RUNX1 ERP128097 DOWN	3/100	0.98757041584733	0.9997273275257978	0	0	0.36083786674716345	0.004513171521833807	PDGFRB;LIMA1;PCDH9
PERTURB 11925 KD SPI1 SRP090090 DOWN	3/100	0.98757041584733	0.9997273275257978	0	0	0.36083786674716345	0.004513171521833807	TRIP6;IGFBP7;ALDOC
PERTURB 11982 KD E2F1 SRP109107 DOWN	3/100	0.98757041584733	0.9997273275257978	0	0	0.36083786674716345	0.004513171521833807	DOCK10;FFAR2;TDRD6
PERTURB 12191 MUT SF3B1 SRP249914 UP	3/100	0.98757041584733	0.9997273275257978	0	0	0.36083786674716345	0.004513171521833807	ZC3H12A;SACS;DKK1
PERTURB 1223 KD ACIN1 SRP033393 DOWN	3/100	0.98757041584733	0.9997273275257978	0	0	0.36083786674716345	0.004513171521833807	SLC8A3;SYNGAP1;SFMBT2
PERTURB 12302 KD TP53 SRP057644 DOWN	3/100	0.98757041584733	0.9997273275257978	0	0	0.36083786674716345	0.004513171521833807	IGFBP3;PEAR1;FREM2
PERTURB 12536 KO MIR214 ERP130708 UP	3/100	0.98757041584733	0.9997273275257978	0	0	0.36083786674716345	0.004513171521833807	TACSTD2;ACP3;NKX3-1
PERTURB 12725 KO MITF SRP255094 DOWN	3/100	0.98757041584733	0.9997273275257978	0	0	0.36083786674716345	0.004513171521833807	NR5A1;SOX10;IGF2R
PERTURB 12741 KD WDR5 SRP261594 DOWN	3/100	0.98757041584733	0.9997273275257978	0	0	0.36083786674716345	0.004513171521833807	DMTN;S100A16;LAMB1
PERTURB 12900 KD IRF3 SRP298451 DOWN	3/100	0.98757041584733	0.9997273275257978	0	0	0.36083786674716345	0.004513171521833807	TIAM1;RELN;GPRC5D
PERTURB 12942 KO YBX1 SRP321707 DOWN	3/100	0.98757041584733	0.9997273275257978	0	0	0.36083786674716345	0.004513171521833807	INPP5J;CHI3L1;EPS8L2
PERTURB 12948 KD FIS1 SRP144742 DOWN	3/100	0.98757041584733	0.9997273275257978	0	0	0.36083786674716345	0.004513171521833807	NDUFA4L2;PLCXD1;APOLD1
PERTURB 12975 KO YTHDF2 SRP365416 UP	3/100	0.98757041584733	0.9997273275257978	0	0	0.36083786674716345	0.004513171521833807	ADAMTS1;SATB1;CYP1B1
PERTURB 13005 KD SPI1 SRP090090 DOWN	3/100	0.98757041584733	0.9997273275257978	0	0	0.36083786674716345	0.004513171521833807	DUSP3;LPO;IGFBP7
PERTURB 1365 OE FOXP3 SRP074426 DOWN	3/100	0.98757041584733	0.9997273275257978	0	0	0.36083786674716345	0.004513171521833807	NT5DC2;ZC3H12A;LDOC1
PERTURB 13692 KD NSD2 SRP064418 DOWN	3/100	0.98757041584733	0.9997273275257978	0	0	0.36083786674716345	0.004513171521833807	NECAB1;MCMDC2;DSE
PERTURB 13708 KD RNF2 SRP351230 DOWN	3/100	0.98757041584733	0.9997273275257978	0	0	0.36083786674716345	0.004513171521833807	SLITRK5;QKI;STRA6
PERTURB 13709 KD RNF2 SRP351230 DOWN	3/100	0.98757041584733	0.9997273275257978	0	0	0.36083786674716345	0.004513171521833807	DNAJC6;ADAM22;SEPTIN9
PERTURB 13781 OE IL10RB SRP329434 UP	3/100	0.98757041584733	0.9997273275257978	0	0	0.36083786674716345	0.004513171521833807	GYS1;CNR1;NID1
PERTURB 13784 OE IL10RB SRP329434 UP	3/100	0.98757041584733	0.9997273275257978	0	0	0.36083786674716345	0.004513171521833807	GYS1;CNR1;ARSJ
PERTURB 13787 OE IL10RB SRP329434 UP	3/100	0.98757041584733	0.9997273275257978	0	0	0.36083786674716345	0.004513171521833807	CNR1;ARSJ;SLC22A18
PERTURB 13937 KD PHOX2B SRP345639 UP	3/100	0.98757041584733	0.9997273275257978	0	0	0.36083786674716345	0.004513171521833807	LIN28B;DUSP3;DLK1
PERTURB 13946 KD SAPCD2 SRP342327 UP	3/100	0.98757041584733	0.9997273275257978	0	0	0.36083786674716345	0.004513171521833807	LIN28B;OSTM1;COL6A1
PERTURB 13947 KO CAMTA1 SRP379121 UP	3/100	0.98757041584733	0.9997273275257978	0	0	0.36083786674716345	0.004513171521833807	ADAMTS1;NID1;YDJC
PERTURB 14114 KD ATF7IP SRP156289 UP	3/100	0.98757041584733	0.9997273275257978	0	0	0.36083786674716345	0.004513171521833807	VEPH1;MKRN3;DLK1
PERTURB 14311 OE CD83 SRP178846 DOWN	3/100	0.98757041584733	0.9997273275257978	0	0	0.36083786674716345	0.004513171521833807	DMTN;GLDC;C1QL1
PERTURB 14840 KD GCM1 SRP358680 DOWN	3/100	0.98757041584733	0.9997273275257978	0	0	0.36083786674716345	0.004513171521833807	MAPK10;MMP2;ECH1
PERTURB 15022 KD RELA SRP078053 DOWN	3/100	0.98757041584733	0.9997273275257978	0	0	0.36083786674716345	0.004513171521833807	SLC13A4;UNC5C;NMNAT2
PERTURB 15120 KD LSD1 SRP331013 DOWN	3/100	0.98757041584733	0.9997273275257978	0	0	0.36083786674716345	0.004513171521833807	ANGPT1;SLC50A1;FREM2
PERTURB 15199 KD ADA2 SRP266202 DOWN	3/100	0.98757041584733	0.9997273275257978	0	0	0.36083786674716345	0.004513171521833807	MLLT11;ABCA4;APOLD1
PERTURB 15439 KD NUSAP1 SRP074246 UP	3/100	0.98757041584733	0.9997273275257978	0	0	0.36083786674716345	0.004513171521833807	FGF14;SPATA21;COG1
PERTURB 15448 KO MIR214 ERP130708 UP	3/100	0.98757041584733	0.9997273275257978	0	0	0.36083786674716345	0.004513171521833807	FBN2;S100A16;LTBP1
PERTURB 15553 KO POM121 SRP117164 UP	3/100	0.98757041584733	0.9997273275257978	0	0	0.36083786674716345	0.004513171521833807	TNNT1;COL6A1;ADAM22
PERTURB 15554 KO POM121 SRP117164 UP	3/100	0.98757041584733	0.9997273275257978	0	0	0.36083786674716345	0.004513171521833807	TNNT1;COL6A1;LTBP1
PERTURB 16424 OE AUF1 SRP224925 DOWN	3/100	0.98757041584733	0.9997273275257978	0	0	0.36083786674716345	0.004513171521833807	DOK3;VEPH1;DKK1
PERTURB 16787 KD ETS1 SRP131807 DOWN	3/100	0.98757041584733	0.9997273275257978	0	0	0.36083786674716345	0.004513171521833807	SNX18;ARSJ;SACS
PERTURB 16791 KD SPIB SRP124308 DOWN	3/100	0.98757041584733	0.9997273275257978	0	0	0.36083786674716345	0.004513171521833807	APC2;PLCXD1;FGF2
PERTURB 16968 KD NRF2 SRP218850 DOWN	3/100	0.98757041584733	0.9997273275257978	0	0	0.36083786674716345	0.004513171521833807	APC2;KRT18;SNTB1
PERTURB 1702 KI HMGA2 SRP128920 DOWN	3/100	0.98757041584733	0.9997273275257978	0	0	0.36083786674716345	0.004513171521833807	CD40;PLEK;APBA2
PERTURB 17173 OE HER2 SRP166112 DOWN	3/100	0.98757041584733	0.9997273275257978	0	0	0.36083786674716345	0.004513171521833807	TSTD1;KRT23;SNCG
PERTURB 17176 OE HER2 SRP166112 DOWN	3/100	0.98757041584733	0.9997273275257978	0	0	0.36083786674716345	0.004513171521833807	TENM3;PGR;EVL
PERTURB 17177 OE HER2 SRP166112 DOWN	3/100	0.98757041584733	0.9997273275257978	0	0	0.36083786674716345	0.004513171521833807	TENM3;SATB1;VEPH1
PERTURB 17180 OE HER2 SRP166112 DOWN	3/100	0.98757041584733	0.9997273275257978	0	0	0.36083786674716345	0.004513171521833807	KRT23;SNCG;PTGES
PERTURB 17212 KD GRHL2C SRP124640 UP	3/100	0.98757041584733	0.9997273275257978	0	0	0.36083786674716345	0.004513171521833807	NKX6-2;COL6A1;CACNA1H
PERTURB 17333 OE NANOS1 SRP216951 UP	3/100	0.98757041584733	0.9997273275257978	0	0	0.36083786674716345	0.004513171521833807	REEP2;SFN;LOXL1
PERTURB 17479 KO ALPG SRP277076 DOWN	3/100	0.98757041584733	0.9997273275257978	0	0	0.36083786674716345	0.004513171521833807	PTOV1;UTF1;GIT1
PERTURB 17530 KO TET1 SRP150212 DOWN	3/100	0.98757041584733	0.9997273275257978	0	0	0.36083786674716345	0.004513171521833807	FMNL3;KLC3;FGF14
PERTURB 17556 KO STING1 SRP358852 UP	3/100	0.98757041584733	0.9997273275257978	0	0	0.36083786674716345	0.004513171521833807	NRG1;DKK1;IGF2R
PERTURB 17609 OE U2AF35 SRP116787 UP	3/100	0.98757041584733	0.9997273275257978	0	0	0.36083786674716345	0.004513171521833807	LEFTY1;NCF1;MYH11
PERTURB 17638 OE SREBP2 SRP166856 UP	3/100	0.98757041584733	0.9997273275257978	0	0	0.36083786674716345	0.004513171521833807	ZC3H12A;ARHGEF16;LMOD1
PERTURB 17655 KD DNMT3B SRP367237 UP	3/100	0.98757041584733	0.9997273275257978	0	0	0.36083786674716345	0.004513171521833807	DMTN;OSTM1;ZCCHC3
PERTURB 2073 KD BMAL1 SRP041298 DOWN	3/100	0.98757041584733	0.9997273275257978	0	0	0.36083786674716345	0.004513171521833807	ABCC3;HECW1;FGF2
PERTURB 2318 KD PRPF8 SRP268983 DOWN	3/100	0.98757041584733	0.9997273275257978	0	0	0.36083786674716345	0.004513171521833807	COL9A3;PHOX2A;BAIAP3
PERTURB 2471 KD BRCA1 SRP367511 DOWN	3/100	0.98757041584733	0.9997273275257978	0	0	0.36083786674716345	0.004513171521833807	TNNT1;ALDOC;STRA6
PERTURB 2535 KD MED12 SRP174618 DOWN	3/100	0.98757041584733	0.9997273275257978	0	0	0.36083786674716345	0.004513171521833807	TNNT1;IPO4;IGF2R
PERTURB 2597 KD TRPS1 SRP125141 DOWN	3/100	0.98757041584733	0.9997273275257978	0	0	0.36083786674716345	0.004513171521833807	PGR;ASCL1;HOXC11
PERTURB 2767 KD CTBP1 SRP072302 DOWN	3/100	0.98757041584733	0.9997273275257978	0	0	0.36083786674716345	0.004513171521833807	KRT18;TNFAIP2;CARD14
PERTURB 2835 KD FOXA1 SRP313175 DOWN	3/100	0.98757041584733	0.9997273275257978	0	0	0.36083786674716345	0.004513171521833807	PTOV1;MYH11;GRIN1
PERTURB 2849 MUT NFE2L2 SRP404927 UP	3/100	0.98757041584733	0.9997273275257978	0	0	0.36083786674716345	0.004513171521833807	IGFBP3;COL6A1;MAP4
PERTURB 2983 MUT TP53 SRP287851 DOWN	3/100	0.98757041584733	0.9997273275257978	0	0	0.36083786674716345	0.004513171521833807	DPYSL4;LCAT;EPS8L2
PERTURB 3207 KD CNOT3 SRP117693 DOWN	3/100	0.98757041584733	0.9997273275257978	0	0	0.36083786674716345	0.004513171521833807	TIAM1;PCDH9;DTX1
PERTURB 3209 KD CNOT3 SRP117693 DOWN	3/100	0.98757041584733	0.9997273275257978	0	0	0.36083786674716345	0.004513171521833807	TIAM1;PCDH9;DTX1
PERTURB 3685 KD MEX3A SRP321087 DOWN	3/100	0.98757041584733	0.9997273275257978	0	0	0.36083786674716345	0.004513171521833807	IGSF8;XKR7;ELFN2
PERTURB 3774 KD CDK10 SRP041162 DOWN	3/100	0.98757041584733	0.9997273275257978	0	0	0.36083786674716345	0.004513171521833807	ABLIM1;PCDH7;GRB10
PERTURB 3946 KD PRDX2 SRP075061 DOWN	3/100	0.98757041584733	0.9997273275257978	0	0	0.36083786674716345	0.004513171521833807	KRT18;SNCG;COL9A3
PERTURB 4860 KD BAF47 SRP188516 DOWN	3/100	0.98757041584733	0.9997273275257978	0	0	0.36083786674716345	0.004513171521833807	KRT18;MME;SPOCK3
PERTURB 5047 KO SYTL3 ERP126655 DOWN	3/100	0.98757041584733	0.9997273275257978	0	0	0.36083786674716345	0.004513171521833807	SOX15;TNFRSF8;SULF1
PERTURB 510 KO RNASEL SRP173964 DOWN	3/100	0.98757041584733	0.9997273275257978	0	0	0.36083786674716345	0.004513171521833807	KLB;GYS1;TNXB
PERTURB 5934 KD MRTO4 SRP271175 DOWN	3/100	0.98757041584733	0.9997273275257978	0	0	0.36083786674716345	0.004513171521833807	PSRC1;ITGA4;GFPT2
PERTURB 5943 KD POLDIP3 SRP271175 UP	3/100	0.98757041584733	0.9997273275257978	0	0	0.36083786674716345	0.004513171521833807	DOCK9;ESAM;TRHDE
PERTURB 6076 KD SUZ12 SRP271175 DOWN	3/100	0.98757041584733	0.9997273275257978	0	0	0.36083786674716345	0.004513171521833807	S100A16;ENPP2;DKK1
PERTURB 6082 KD TRA2B SRP271175 DOWN	3/100	0.98757041584733	0.9997273275257978	0	0	0.36083786674716345	0.004513171521833807	RAB38;OLFM4;NGF
PERTURB 6670 KO FGFR4 SRP386785 DOWN	3/100	0.98757041584733	0.9997273275257978	0	0	0.36083786674716345	0.004513171521833807	SOX18;PCBP4;ADAMTS9
PERTURB 6829 KD CDK11 SRP156201 DOWN	3/100	0.98757041584733	0.9997273275257978	0	0	0.36083786674716345	0.004513171521833807	PTOV1;THBS3;JAM3
PERTURB 6832 KD PCAT1 SRP174969 DOWN	3/100	0.98757041584733	0.9997273275257978	0	0	0.36083786674716345	0.004513171521833807	USP13;NT5DC2;NMU
PERTURB 6868 OE STBD1 SRP316253 DOWN	3/100	0.98757041584733	0.9997273275257978	0	0	0.36083786674716345	0.004513171521833807	KRT18;BDNF;KRT7
PERTURB 7242 KD CNOT1 SRP285534 DOWN	3/100	0.98757041584733	0.9997273275257978	0	0	0.36083786674716345	0.004513171521833807	SPATA21;MCMDC2;NT5DC2
PERTURB 730 KD ELAVL1 SRP293637 DOWN	3/100	0.98757041584733	0.9997273275257978	0	0	0.36083786674716345	0.004513171521833807	ZEB1;DES;MAPK8IP1
PERTURB 7315 KO UPF3A ERP130416 DOWN	3/100	0.98757041584733	0.9997273275257978	0	0	0.36083786674716345	0.004513171521833807	MCMDC2;AATK;NEFL
PERTURB 7517 KD SPF45 SRP216858 DOWN	3/100	0.98757041584733	0.9997273275257978	0	0	0.36083786674716345	0.004513171521833807	DNAJC6;LAMA1;SLCO5A1
PERTURB 7541 KO NSUN6 SRP273753 DOWN	3/100	0.98757041584733	0.9997273275257978	0	0	0.36083786674716345	0.004513171521833807	KLC3;DSE;BAIAP3
PERTURB 7874 KD H2A.Z.1 SRP259021 UP	3/100	0.98757041584733	0.9997273275257978	0	0	0.36083786674716345	0.004513171521833807	LAMA1;MED12L;FAM228B
PERTURB 7946 KO MED12 SRP201365 DOWN	3/100	0.98757041584733	0.9997273275257978	0	0	0.36083786674716345	0.004513171521833807	YDJC;IPO4;PTGES
PERTURB 8161 KD SF3B1 SRP013565 DOWN	3/100	0.98757041584733	0.9997273275257978	0	0	0.36083786674716345	0.004513171521833807	COG1;LTBR;SEPTIN9
PERTURB 8451 KD EPHA2 SRP237314 DOWN	3/100	0.98757041584733	0.9997273275257978	0	0	0.36083786674716345	0.004513171521833807	CLDN4;EDNRB;LIMS2
PERTURB 8466 KD ALDOA SRP309965 DOWN	3/100	0.98757041584733	0.9997273275257978	0	0	0.36083786674716345	0.004513171521833807	MDK;SERPINF1;YDJC
PERTURB 8704 KD SIRT1 SRP267968 DOWN	3/100	0.98757041584733	0.9997273275257978	0	0	0.36083786674716345	0.004513171521833807	PEG3;MME;PPFIA2
PERTURB 8829 KD KCNN4 SRP313537 DOWN	3/100	0.98757041584733	0.9997273275257978	0	0	0.36083786674716345	0.004513171521833807	XKR7;EFNB3;GRIN1
PERTURB 9061 KD NANOG SRP100928 DOWN	3/100	0.98757041584733	0.9997273275257978	0	0	0.36083786674716345	0.004513171521833807	NECAB1;MME;MCMDC2
PERTURB 9131 KD PPP2R2A ERP121420 UP	3/100	0.98757041584733	0.9997273275257978	0	0	0.36083786674716345	0.004513171521833807	FGF14;LRRTM2;INSYN2A
PERTURB 9920 KD NELFE SRP013565 DOWN	3/100	0.98757041584733	0.9997273275257978	0	0	0.36083786674716345	0.004513171521833807	MCMDC2;B3GALT1;HDGFL3
PERTURB 10029 KD CELF1 SRP013565 UP	3/100	0.98757041584733	0.9997273275257978	0	0	0.36083786674716345	0.004513171521833807	SLC13A4;MCMDC2;ASTN1
PERTURB 10078 KD ZC3H8 SRP013565 UP	3/100	0.98757041584733	0.9997273275257978	0	0	0.36083786674716345	0.004513171521833807	SLC13A4;PNCK;ASTN1
PERTURB 10184 KD ARNT1 SRP337185 UP	3/100	0.98757041584733	0.9997273275257978	0	0	0.36083786674716345	0.004513171521833807	CD93;ITGA4;GLDC
PERTURB 10397 KD LOXL2 SRP217697 UP	3/100	0.98757041584733	0.9997273275257978	0	0	0.36083786674716345	0.004513171521833807	NT5DC2;COL6A1;NID1
PERTURB 11219 KO SMYD3 SRP396801 UP	3/100	0.98757041584733	0.9997273275257978	0	0	0.36083786674716345	0.004513171521833807	TENM3;GRB10;ZCCHC3
PERTURB 11551 OE SIRT6 SRP394380 UP	3/100	0.98757041584733	0.9997273275257978	0	0	0.36083786674716345	0.004513171521833807	MN1;NKX2-5;ENTREP2
PERTURB 11607 KD ASB15 SRP113334 UP	3/100	0.98757041584733	0.9997273275257978	0	0	0.36083786674716345	0.004513171521833807	MMP16;EYA4;UGGT2
PERTURB 11628 KD ERCC3 SRP113334 UP	3/100	0.98757041584733	0.9997273275257978	0	0	0.36083786674716345	0.004513171521833807	ADAMTSL1;NLRP6;HECW2
PERTURB 11695 MUT HRAS SRP278399 UP	3/100	0.98757041584733	0.9997273275257978	0	0	0.36083786674716345	0.004513171521833807	COL4A2;MMP2;COL6A1
PERTURB 1188 KD BCL6 SRP187038 DOWN	3/100	0.98757041584733	0.9997273275257978	0	0	0.36083786674716345	0.004513171521833807	B3GALNT1;GYPC;PIP4K2A
PERTURB 1189 KD BCL6 SRP187038 DOWN	3/100	0.98757041584733	0.9997273275257978	0	0	0.36083786674716345	0.004513171521833807	NELL2;SLC43A3;PDZRN4
PERTURB 12245 KD EGLN2 SRP325972 UP	3/100	0.98757041584733	0.9997273275257978	0	0	0.36083786674716345	0.004513171521833807	COL4A2;PDE1C;DKK1
PERTURB 12246 KD EGLN2 SRP325972 UP	3/100	0.98757041584733	0.9997273275257978	0	0	0.36083786674716345	0.004513171521833807	COL4A2;PDE1C;DKK1
PERTURB 12261 KD SIRT1 SRP334258 UP	3/100	0.98757041584733	0.9997273275257978	0	0	0.36083786674716345	0.004513171521833807	CLDN4;S100A16;DOCK9
PERTURB 12318 KD NRDE2 SRP161520 UP	3/100	0.98757041584733	0.9997273275257978	0	0	0.36083786674716345	0.004513171521833807	COL6A1;PIP4K2A;DKK1
PERTURB 12515 KD TRA2B SRP221583 UP	3/100	0.98757041584733	0.9997273275257978	0	0	0.36083786674716345	0.004513171521833807	FGF14;LOX;LRRC7
PERTURB 12518 KD TRA2B SRP221583 UP	3/100	0.98757041584733	0.9997273275257978	0	0	0.36083786674716345	0.004513171521833807	SLC13A4;KRT18;MYO15B
PERTURB 12719 KD KMT2C SRP110043 UP	3/100	0.98757041584733	0.9997273275257978	0	0	0.36083786674716345	0.004513171521833807	KRT18;TACSTD2;EVL
PERTURB 12906 KO IKZF1 SRP139731 UP	3/100	0.98757041584733	0.9997273275257978	0	0	0.36083786674716345	0.004513171521833807	MME;SHROOM3;LEFTY2
PERTURB 12939 KO UBE2T SRP312031 UP	3/100	0.98757041584733	0.9997273275257978	0	0	0.36083786674716345	0.004513171521833807	TTLL3;SERPINF1;CHI3L1
PERTURB 12969 KO PRMT7 SRP342313 UP	3/100	0.98757041584733	0.9997273275257978	0	0	0.36083786674716345	0.004513171521833807	PEX5L;SATB1;ALDH1A2
PERTURB 13396 KD HDAC1 SRP354102 UP	3/100	0.98757041584733	0.9997273275257978	0	0	0.36083786674716345	0.004513171521833807	SPATA21;PGAM2;TRANK1
PERTURB 1349 KD UBC9 SRP153825 DOWN	3/100	0.98757041584733	0.9997273275257978	0	0	0.36083786674716345	0.004513171521833807	CDH6;TFAP2A;SPOCK3
PERTURB 13659 KD FOXO1 SRP192099 UP	3/100	0.98757041584733	0.9997273275257978	0	0	0.36083786674716345	0.004513171521833807	TRAF3IP3;NCF1;LIMS2
PERTURB 14142 KD MYC SRP178198 DOWN	3/100	0.98757041584733	0.9997273275257978	0	0	0.36083786674716345	0.004513171521833807	ESM1;RELN;SAA1
PERTURB 14246 KO FOXM1 SRP328179 UP	3/100	0.98757041584733	0.9997273275257978	0	0	0.36083786674716345	0.004513171521833807	ADAM23;SACS;IGFBP7
PERTURB 14329 KD FOXK2 SRP318251 UP	3/100	0.98757041584733	0.9997273275257978	0	0	0.36083786674716345	0.004513171521833807	CALB2;PDE1C;ZFPM2
PERTURB 14597 KD MYEOV SRP242311 UP	3/100	0.98757041584733	0.9997273275257978	0	0	0.36083786674716345	0.004513171521833807	ZFTA;FBXO27;CCDC9B
PERTURB 14604 KD SIRT1 SRP312694 UP	3/100	0.98757041584733	0.9997273275257978	0	0	0.36083786674716345	0.004513171521833807	IGFBP3;IGFBP7;ESAM
PERTURB 14879 KO H14 ERP118037 DOWN	3/100	0.98757041584733	0.9997273275257978	0	0	0.36083786674716345	0.004513171521833807	LPO;MYH11;BAIAP3
PERTURB 14895 KO H12 ERP118037 DOWN	3/100	0.98757041584733	0.9997273275257978	0	0	0.36083786674716345	0.004513171521833807	PTPRC;ALDH1A2;DTX1
PERTURB 14901 KO H15 ERP118037 DOWN	3/100	0.98757041584733	0.9997273275257978	0	0	0.36083786674716345	0.004513171521833807	MCMDC2;ALDH1A2;MED12L
PERTURB 15324 KD PLIN2 SRP380168 UP	3/100	0.98757041584733	0.9997273275257978	0	0	0.36083786674716345	0.004513171521833807	EVC;RUFY3;FREM2
PERTURB 15373 KD BRCA1 SRP294453 UP	3/100	0.98757041584733	0.9997273275257978	0	0	0.36083786674716345	0.004513171521833807	ADAMTS1;COL6A1;NKX3-1
PERTURB 15388 KD PXN SRP199372 DOWN	3/100	0.98757041584733	0.9997273275257978	0	0	0.36083786674716345	0.004513171521833807	MME;ADAMTS1;PHOX2A
PERTURB 15410 KD GATA2 SRP043960 UP	3/100	0.98757041584733	0.9997273275257978	0	0	0.36083786674716345	0.004513171521833807	ZEB2;PIP4K2A;ZCCHC3
PERTURB 15411 KD GATA2 SRP043960 UP	3/100	0.98757041584733	0.9997273275257978	0	0	0.36083786674716345	0.004513171521833807	PIP4K2A;ZCCHC3;THBS3
PERTURB 16361 KD VDR SRP057721 DOWN	3/100	0.98757041584733	0.9997273275257978	0	0	0.36083786674716345	0.004513171521833807	SHE;KCNS2;NGF
PERTURB 17595 KD MPI SRP355455 DOWN	3/100	0.98757041584733	0.9997273275257978	0	0	0.36083786674716345	0.004513171521833807	NT5DC2;SORCS3;LOXL1
PERTURB 17642 OE YAP SRP298391 DOWN	3/100	0.98757041584733	0.9997273275257978	0	0	0.36083786674716345	0.004513171521833807	MCMDC2;NT5DC2;HDGFL3
PERTURB 17665 OE RAB44 SRP305964 UP	3/100	0.98757041584733	0.9997273275257978	0	0	0.36083786674716345	0.004513171521833807	LAMB1;MAP4;GNAI2
PERTURB 18498 KO KIF3B SRP359974 UP	3/100	0.98757041584733	0.9997273275257978	0	0	0.36083786674716345	0.004513171521833807	DCTN1;LAMB1;THBS2
PERTURB 2077 KD PUM2 SRP072710 DOWN	3/100	0.98757041584733	0.9997273275257978	0	0	0.36083786674716345	0.004513171521833807	ABLIM1;COL4A2;MAP4
PERTURB 2078 OE PUM2 SRP072710 DOWN	3/100	0.98757041584733	0.9997273275257978	0	0	0.36083786674716345	0.004513171521833807	ABLIM1;COL4A2;MAP4
PERTURB 2343 KD KRT5 SRP342396 DOWN	3/100	0.98757041584733	0.9997273275257978	0	0	0.36083786674716345	0.004513171521833807	KRT7;PRKCZ;STRA6
PERTURB 2455 KD ZNF213 SRP243455 UP	3/100	0.98757041584733	0.9997273275257978	0	0	0.36083786674716345	0.004513171521833807	NKX6-2;SPATA21;STRA6
PERTURB 2521 KO HSF1 SRP341615 DOWN	3/100	0.98757041584733	0.9997273275257978	0	0	0.36083786674716345	0.004513171521833807	NECAB1;LTBR;FAM228B
PERTURB 2571 KD FKBP52 DRP008309 UP	3/100	0.98757041584733	0.9997273275257978	0	0	0.36083786674716345	0.004513171521833807	TACSTD2;CYP1B1;IGF2R
PERTURB 2625 KO AIB1 SRP282647 DOWN	3/100	0.98757041584733	0.9997273275257978	0	0	0.36083786674716345	0.004513171521833807	PGR;SULF1;DKK1
PERTURB 2743 OE NTN4 SRP361955 DOWN	3/100	0.98757041584733	0.9997273275257978	0	0	0.36083786674716345	0.004513171521833807	CDH2;MME;TMEM200A
PERTURB 284 KD GABPA SRP303690 DOWN	3/100	0.98757041584733	0.9997273275257978	0	0	0.36083786674716345	0.004513171521833807	PLEK;SHISAL1;AJAP1
PERTURB 287 KD JMJD6 SRP334376 DOWN	3/100	0.98757041584733	0.9997273275257978	0	0	0.36083786674716345	0.004513171521833807	AJM1;EPS8L2;SEPTIN9
PERTURB 288 KD JMJD6 SRP334376 DOWN	3/100	0.98757041584733	0.9997273275257978	0	0	0.36083786674716345	0.004513171521833807	EVC;SCN9A;EPS8L2
PERTURB 3278 KD RORC SRP117629 DOWN	3/100	0.98757041584733	0.9997273275257978	0	0	0.36083786674716345	0.004513171521833807	TRO;ST8SIA1;BAIAP3
PERTURB 3293 KD RORA SRP117629 DOWN	3/100	0.98757041584733	0.9997273275257978	0	0	0.36083786674716345	0.004513171521833807	TNXB;TTLL3;TAGAP
PERTURB 3294 KD RORC SRP117629 DOWN	3/100	0.98757041584733	0.9997273275257978	0	0	0.36083786674716345	0.004513171521833807	TNXB;TRANK1;PIK3R5
PERTURB 3295 KD RORC SRP117629 DOWN	3/100	0.98757041584733	0.9997273275257978	0	0	0.36083786674716345	0.004513171521833807	TNXB;MDK;TAGAP
PERTURB 3656 KO MTHFD1 SRP120974 UP	3/100	0.98757041584733	0.9997273275257978	0	0	0.36083786674716345	0.004513171521833807	TSSK3;GALNTL6;FAM228B
PERTURB 3693 KO GPX8 SRP353993 DOWN	3/100	0.98757041584733	0.9997273275257978	0	0	0.36083786674716345	0.004513171521833807	MYH11;MSC;SNTB1
PERTURB 3734 OE CDO1 SRP119438 DOWN	3/100	0.98757041584733	0.9997273275257978	0	0	0.36083786674716345	0.004513171521833807	SLC6A17;SYT1;NALF2
PERTURB 374 KD DHX16 SRP309315 DOWN	3/100	0.98757041584733	0.9997273275257978	0	0	0.36083786674716345	0.004513171521833807	NHERF2;MYO15B;LTBR
PERTURB 3757 OE SPACA9 SRP355214 UP	3/100	0.98757041584733	0.9997273275257978	0	0	0.36083786674716345	0.004513171521833807	KRT18;ZBTB38;WNT5A
PERTURB 3768 KD PSDM13 SRP042158 UP	3/100	0.98757041584733	0.9997273275257978	0	0	0.36083786674716345	0.004513171521833807	LIMA1;S100A16;SFN
PERTURB 3772 KD BEGAIN SRP041162 UP	3/100	0.98757041584733	0.9997273275257978	0	0	0.36083786674716345	0.004513171521833807	LIMA1;MAPK8IP2;ZCCHC3
PERTURB 3781 KD PSMD13 SRP041162 UP	3/100	0.98757041584733	0.9997273275257978	0	0	0.36083786674716345	0.004513171521833807	LIMA1;S100A16;SFN
PERTURB 3786 KD PSDM13 SRP042158 UP	3/100	0.98757041584733	0.9997273275257978	0	0	0.36083786674716345	0.004513171521833807	CALB2;OSTM1;TAF13
PERTURB 3789 KD PSDM13 SRP042158 UP	3/100	0.98757041584733	0.9997273275257978	0	0	0.36083786674716345	0.004513171521833807	OSTM1;S100A16;TAF13
PERTURB 3798 KD ZNF281 SRP377192 UP	3/100	0.98757041584733	0.9997273275257978	0	0	0.36083786674716345	0.004513171521833807	CLDN4;TEKTIP1;NRG1
PERTURB 3901 KD CTNNB1 SRP314475 UP	3/100	0.98757041584733	0.9997273275257978	0	0	0.36083786674716345	0.004513171521833807	CLDN4;KRT18;MISP
PERTURB 3915 KD CTNNB1 DRP003300 UP	3/100	0.98757041584733	0.9997273275257978	0	0	0.36083786674716345	0.004513171521833807	LRRTM2;PGAM2;LTBR
PERTURB 4265 KD CHD7 SRP160423 DOWN	3/100	0.98757041584733	0.9997273275257978	0	0	0.36083786674716345	0.004513171521833807	BARHL2;UNC5C;BMPR1B
PERTURB 4375 KD CREBBP SRP072506 UP	3/100	0.98757041584733	0.9997273275257978	0	0	0.36083786674716345	0.004513171521833807	LOX;SCN9A;RBM7
PERTURB 4399 KO STING1 SRP191307 UP	3/100	0.98757041584733	0.9997273275257978	0	0	0.36083786674716345	0.004513171521833807	MMP2;PLEK;CHI3L1
PERTURB 4403 KO STING1 SRP191307 UP	3/100	0.98757041584733	0.9997273275257978	0	0	0.36083786674716345	0.004513171521833807	MMP2;NT5DC2;CHI3L1
PERTURB 4885 KD TP53 SRP131666 DOWN	3/100	0.98757041584733	0.9997273275257978	0	0	0.36083786674716345	0.004513171521833807	CHGA;TRIP6;MACROH2A2
PERTURB 4923 KD WTAP ERP019668 DOWN	3/100	0.98757041584733	0.9997273275257978	0	0	0.36083786674716345	0.004513171521833807	PRCD;DSE;STRA6
PERTURB 535 KD KDM1A SRP106818 DOWN	3/100	0.98757041584733	0.9997273275257978	0	0	0.36083786674716345	0.004513171521833807	ADRA1D;PAX6;MED12L
PERTURB 5432 KD IGFBP3 SRP377970 UP	3/100	0.98757041584733	0.9997273275257978	0	0	0.36083786674716345	0.004513171521833807	TMEM200A;GRB10;SHROOM3
PERTURB 5625 KD SOX2 SRP307776 DOWN	3/100	0.98757041584733	0.9997273275257978	0	0	0.36083786674716345	0.004513171521833807	SOX2;COL4A2;SEPTIN9
PERTURB 5892 KD CBX1 SRP271175 DOWN	3/100	0.98757041584733	0.9997273275257978	0	0	0.36083786674716345	0.004513171521833807	ENPP2;NKX2-1;HMGN3
PERTURB 5917 KD HNRNPL SRP271175 UP	3/100	0.98757041584733	0.9997273275257978	0	0	0.36083786674716345	0.004513171521833807	CHRM2;HECW2;SVEP1
PERTURB 5964 KD SFPQ SRP271175 DOWN	3/100	0.98757041584733	0.9997273275257978	0	0	0.36083786674716345	0.004513171521833807	COL4A2;ANGPT1;ADGRL4
PERTURB 6007 KD CUX1 SRP271175 DOWN	3/100	0.98757041584733	0.9997273275257978	0	0	0.36083786674716345	0.004513171521833807	RAB38;OLFM4;NGF
PERTURB 6026 KD KAP1 SRP271175 DOWN	3/100	0.98757041584733	0.9997273275257978	0	0	0.36083786674716345	0.004513171521833807	ZEB1;ENPP2;SHROOM3
PERTURB 6030 KD LLPH SRP271175 DOWN	3/100	0.98757041584733	0.9997273275257978	0	0	0.36083786674716345	0.004513171521833807	RAB38;OLFM4;NGF
PERTURB 6065 KD RPF2 SRP271175 DOWN	3/100	0.98757041584733	0.9997273275257978	0	0	0.36083786674716345	0.004513171521833807	PSRC1;OLFM4;NGF
PERTURB 6071 KD SLTM SRP271175 DOWN	3/100	0.98757041584733	0.9997273275257978	0	0	0.36083786674716345	0.004513171521833807	RAB38;OLFM4;NGF
PERTURB 6086 KD XRN2 SRP271175 DOWN	3/100	0.98757041584733	0.9997273275257978	0	0	0.36083786674716345	0.004513171521833807	MDK;SEMA3B;RAB38
PERTURB 625 KD IGF2BP3 SRP068523 UP	3/100	0.98757041584733	0.9997273275257978	0	0	0.36083786674716345	0.004513171521833807	LRRC7;LTBR;FAM228B
PERTURB 6414 KO TP53 SRP274402 DOWN	3/100	0.98757041584733	0.9997273275257978	0	0	0.36083786674716345	0.004513171521833807	FBN2;FGF14;KRT18
PERTURB 6639 KD ZBP1 SRP298473 DOWN	3/100	0.98757041584733	0.9997273275257978	0	0	0.36083786674716345	0.004513171521833807	ALDH1L1;KCNK12;IPO4
PERTURB 6723 KD PUM2 SRP066895 DOWN	3/100	0.98757041584733	0.9997273275257978	0	0	0.36083786674716345	0.004513171521833807	CLDN4;TRIP6;EPS8L2
PERTURB 6724 KD PAF1 SRP103746 DOWN	3/100	0.98757041584733	0.9997273275257978	0	0	0.36083786674716345	0.004513171521833807	VEPH1;AKAP5;THBS3
PERTURB 6758 MUT TOP3B SRP345494 UP	3/100	0.98757041584733	0.9997273275257978	0	0	0.36083786674716345	0.004513171521833807	CLDN4;ABLIM1;PDE4B
PERTURB 6864 KO CDK8 SRP299261 DOWN	3/100	0.98757041584733	0.9997273275257978	0	0	0.36083786674716345	0.004513171521833807	ABCC3;TMEM200A;IGF2R
PERTURB 7187 OE CDH1 SRP279053 DOWN	3/100	0.98757041584733	0.9997273275257978	0	0	0.36083786674716345	0.004513171521833807	PSRC1;MAST1;CRYAB
PERTURB 7202 KD DHX9 SRP080966 DOWN	3/100	0.98757041584733	0.9997273275257978	0	0	0.36083786674716345	0.004513171521833807	COG1;PRKCZ;GRIN1
PERTURB 7293 KD U2AF35 SRP116787 UP	3/100	0.98757041584733	0.9997273275257978	0	0	0.36083786674716345	0.004513171521833807	NR5A1;ZCCHC3;HOXC10
PERTURB 7486 OE MIR668 SRP155560 UP	3/100	0.98757041584733	0.9997273275257978	0	0	0.36083786674716345	0.004513171521833807	LTBP1;LONRF2;ELAVL2
PERTURB 7553 MUT FUS SRP302857 DOWN	3/100	0.98757041584733	0.9997273275257978	0	0	0.36083786674716345	0.004513171521833807	SEMA3B;TTC39A;FAM228B
PERTURB 7599 KO CTNNB1 ERP109990 UP	3/100	0.98757041584733	0.9997273275257978	0	0	0.36083786674716345	0.004513171521833807	FSTL5;ADGRV1;PNCK
PERTURB 7658 KD CTCF SRP128556 DOWN	3/100	0.98757041584733	0.9997273275257978	0	0	0.36083786674716345	0.004513171521833807	ECH1;KRT7;COL9A3
PERTURB 7809 KD IBTK SRP079879 DOWN	3/100	0.98757041584733	0.9997273275257978	0	0	0.36083786674716345	0.004513171521833807	KRT18;S100A16;LAMB1
PERTURB 7852 KD XAB2 SRP193107 DOWN	3/100	0.98757041584733	0.9997273275257978	0	0	0.36083786674716345	0.004513171521833807	TEKTIP1;AATK;FAM228B
PERTURB 7949 MUT BAZ1A SRP100570 UP	3/100	0.98757041584733	0.9997273275257978	0	0	0.36083786674716345	0.004513171521833807	COL4A2;NPBWR1;SLITRK5
PERTURB 8008 OE TP53 SRP406950 DOWN	3/100	0.98757041584733	0.9997273275257978	0	0	0.36083786674716345	0.004513171521833807	TRIP6;SFN;EMP3
PERTURB 8098 KD TUFM SRP013565 DOWN	3/100	0.98757041584733	0.9997273275257978	0	0	0.36083786674716345	0.004513171521833807	KRT18;SPATA21;COG1
PERTURB 8297 KD XRN2 SRP013565 DOWN	3/100	0.98757041584733	0.9997273275257978	0	0	0.36083786674716345	0.004513171521833807	PEG3;GPC3;LTBR
PERTURB 8380 KD RPS3 SRP156425 DOWN	3/100	0.98757041584733	0.9997273275257978	0	0	0.36083786674716345	0.004513171521833807	ALOX5;PABPC4L;GAS1
PERTURB 8419 KD NME7 SRP304271 DOWN	3/100	0.98757041584733	0.9997273275257978	0	0	0.36083786674716345	0.004513171521833807	EPN3;TNNT1;SOX15
PERTURB 8720 KD HNRNPC ERP012958 UP	3/100	0.98757041584733	0.9997273275257978	0	0	0.36083786674716345	0.004513171521833807	OSTM1;HDGFL3;ELAVL2
PERTURB 8728 KD ZNF414 SRP269946 UP	3/100	0.98757041584733	0.9997273275257978	0	0	0.36083786674716345	0.004513171521833807	LIMA1;CRYBG2;CCDC9B
PERTURB 8729 KD USP7 SRP256243 DOWN	3/100	0.98757041584733	0.9997273275257978	0	0	0.36083786674716345	0.004513171521833807	SLC13A4;TSSK3;THBS3
PERTURB 8730 KD USP7 SRP256243 DOWN	3/100	0.98757041584733	0.9997273275257978	0	0	0.36083786674716345	0.004513171521833807	SLC13A4;ABCA4;THBS3
PERTURB 8735 KD SREBF1 SRP169608 UP	3/100	0.98757041584733	0.9997273275257978	0	0	0.36083786674716345	0.004513171521833807	LIMA1;SEPTIN9;SOX10
PERTURB 8762 KD TP53 SRP161806 DOWN	3/100	0.98757041584733	0.9997273275257978	0	0	0.36083786674716345	0.004513171521833807	FMNL3;ARHGEF16;JAM3
PERTURB 8895 KD FGD5 SRP281196 DOWN	3/100	0.98757041584733	0.9997273275257978	0	0	0.36083786674716345	0.004513171521833807	LYL1;KCNK12;CCDC85A
PERTURB 9163 KD SHP2 SRP351122 DOWN	3/100	0.98757041584733	0.9997273275257978	0	0	0.36083786674716345	0.004513171521833807	TNNT1;ARHGEF16;MAMDC2
PERTURB 9170 KD CFTR ERP118933 DOWN	3/100	0.98757041584733	0.9997273275257978	0	0	0.36083786674716345	0.004513171521833807	MAPK10;NT5DC2;PTOV1
PERTURB 9288 OE KRAS SRP172671 DOWN	3/100	0.98757041584733	0.9997273275257978	0	0	0.36083786674716345	0.004513171521833807	EPS8L2;HOXC11;CRYAB
PERTURB 9830 KD USP7 SRP256243 DOWN	3/100	0.98757041584733	0.9997273275257978	0	0	0.36083786674716345	0.004513171521833807	GYPC;ALDH1A2;ALDOC
PERTURB 9851 KD IBTK SRP079879 DOWN	3/100	0.98757041584733	0.9997273275257978	0	0	0.36083786674716345	0.004513171521833807	HECW2;ALDOC;MAP4
PERTURB 1048 KD H19 SRP132802 DOWN	3/100	0.98757041584733	0.9997273275257978	0	0	0.36083786674716345	0.004513171521833807	GREM1;SULF1;BAIAP3
PERTURB 11389 KD BRG1 SRP261084 UP	3/100	0.98757041584733	0.9997273275257978	0	0	0.36083786674716345	0.004513171521833807	APC2;AATK;TDRD6
PERTURB 11400 KD ECI2 SRP066238 UP	3/100	0.98757041584733	0.9997273275257978	0	0	0.36083786674716345	0.004513171521833807	NIPSNAP3A;PCBP4;COL6A1
PERTURB 11469 KD HRP2 SRP305641 UP	3/100	0.98757041584733	0.9997273275257978	0	0	0.36083786674716345	0.004513171521833807	IGFBP3;BHLHE22;POU3F2
PERTURB 11474 OE SOX9 SRP341040 UP	3/100	0.98757041584733	0.9997273275257978	0	0	0.36083786674716345	0.004513171521833807	CDH11;COL9A3;OLFM4
PERTURB 11531 KD THOR SRP121007 UP	3/100	0.98757041584733	0.9997273275257978	0	0	0.36083786674716345	0.004513171521833807	NECAB1;SPATA21;MCMDC2
PERTURB 11659 KD PEO1 SRP113334 UP	3/100	0.98757041584733	0.9997273275257978	0	0	0.36083786674716345	0.004513171521833807	CHRM2;SACS;UGGT2
PERTURB 1174 KD RUNX1 ERP128097 UP	3/100	0.98757041584733	0.9997273275257978	0	0	0.36083786674716345	0.004513171521833807	PRKCB;DMWD;OTUD1
PERTURB 1177 KD RUNX1 ERP128097 UP	3/100	0.98757041584733	0.9997273275257978	0	0	0.36083786674716345	0.004513171521833807	DTX1;IGF2R;ARHGAP23
PERTURB 11965 KO IRF4 SRP401628 UP	3/100	0.98757041584733	0.9997273275257978	0	0	0.36083786674716345	0.004513171521833807	TIAM1;LOX;CPXM1
PERTURB 11966 KO BATF SRP401628 UP	3/100	0.98757041584733	0.9997273275257978	0	0	0.36083786674716345	0.004513171521833807	EVL;SEPTIN9;GNAI2
PERTURB 12177 OE PLK4 ERP132994 UP	3/100	0.98757041584733	0.9997273275257978	0	0	0.36083786674716345	0.004513171521833807	ABCC3;TTYH1;CYP1B1
PERTURB 12183 KD BRD4 SRP063602 UP	3/100	0.98757041584733	0.9997273275257978	0	0	0.36083786674716345	0.004513171521833807	ZBTB38;SFN;IGF2R
PERTURB 12899 KD IRF3 SRP298451 UP	3/100	0.98757041584733	0.9997273275257978	0	0	0.36083786674716345	0.004513171521833807	TAFA5;SULF1;IGF2R
PERTURB 12900 KD IRF3 SRP298451 UP	3/100	0.98757041584733	0.9997273275257978	0	0	0.36083786674716345	0.004513171521833807	TAFA5;TTLL3;SATB1
PERTURB 12909 KD ESR1 SRP313175 UP	3/100	0.98757041584733	0.9997273275257978	0	0	0.36083786674716345	0.004513171521833807	KRT7;AATK;CARD14
PERTURB 12914 KD FUT8 SRP342334 UP	3/100	0.98757041584733	0.9997273275257978	0	0	0.36083786674716345	0.004513171521833807	COL4A2;S100A16;TNFAIP2
PERTURB 12947 KD FIS1 SRP144742 UP	3/100	0.98757041584733	0.9997273275257978	0	0	0.36083786674716345	0.004513171521833807	CD93;OSTM1;CHI3L1
PERTURB 1322 KD VIRF3 SRP201368 UP	3/100	0.98757041584733	0.9997273275257978	0	0	0.36083786674716345	0.004513171521833807	TNFRSF13B;LVRN;EMP3
PERTURB 1323 KD RBM39 SRP301121 UP	3/100	0.98757041584733	0.9997273275257978	0	0	0.36083786674716345	0.004513171521833807	ADCYAP1;LCAT;CARD14
PERTURB 1332 KD OGT SRP370878 DOWN	3/100	0.98757041584733	0.9997273275257978	0	0	0.36083786674716345	0.004513171521833807	ITPRIPL2;IRF6;MED12L
PERTURB 13502 KD WDR5 SRP321449 UP	3/100	0.98757041584733	0.9997273275257978	0	0	0.36083786674716345	0.004513171521833807	MMP2;CYP1B1;CHI3L1
PERTURB 13603 KD KLF4 SRP221596 UP	3/100	0.98757041584733	0.9997273275257978	0	0	0.36083786674716345	0.004513171521833807	FMNL3;TRAF3IP3;HDGFL3
PERTURB 13681 KD ATG5 ERP127841 UP	3/100	0.98757041584733	0.9997273275257978	0	0	0.36083786674716345	0.004513171521833807	KANK1;SLC13A4;CHRNA7
PERTURB 13686 KD LDB1 SRP398635 UP	3/100	0.98757041584733	0.9997273275257978	0	0	0.36083786674716345	0.004513171521833807	KRT18;ALDOC;PLCXD1
PERTURB 13964 KD GFI1 SRP302850 UP	3/100	0.98757041584733	0.9997273275257978	0	0	0.36083786674716345	0.004513171521833807	COL6A1;NEFL;GNAI2
PERTURB 14323 KD PDK1 SRP234024 UP	3/100	0.98757041584733	0.9997273275257978	0	0	0.36083786674716345	0.004513171521833807	CYP1B1;SFN;CRYAB
PERTURB 14407 KD PGK1 SRP252531 UP	3/100	0.98757041584733	0.9997273275257978	0	0	0.36083786674716345	0.004513171521833807	NKX6-2;DUSP3;GIT1
PERTURB 14602 KD PAR1 SRP273320 UP	3/100	0.98757041584733	0.9997273275257978	0	0	0.36083786674716345	0.004513171521833807	VEPH1;COL5A2;IGF2R
PERTURB 14633 KD ACLP SRP377697 UP	3/100	0.98757041584733	0.9997273275257978	0	0	0.36083786674716345	0.004513171521833807	PDE1C;COL5A2;GRB10
PERTURB 15158 KD MTOR SRP192607 UP	3/100	0.98757041584733	0.9997273275257978	0	0	0.36083786674716345	0.004513171521833807	TRO;PGAM2;TSSK3
PERTURB 15370 KD TP53 SRP294453 UP	3/100	0.98757041584733	0.9997273275257978	0	0	0.36083786674716345	0.004513171521833807	CLDN4;MME;ADAMTS1
PERTURB 15505 KD CDK7 SRP179971 UP	3/100	0.98757041584733	0.9997273275257978	0	0	0.36083786674716345	0.004513171521833807	SPTBN5;PTOV1;CARD14
PERTURB 15568 KD ATF6 SRP364933 UP	3/100	0.98757041584733	0.9997273275257978	0	0	0.36083786674716345	0.004513171521833807	DUSP3;CYP1B1;GNAI2
PERTURB 15985 KD MIAT SRP221619 UP	3/100	0.98757041584733	0.9997273275257978	0	0	0.36083786674716345	0.004513171521833807	KLB;GLDC;SHANK2
PERTURB 16783 KD EIF3 SRP284164 UP	3/100	0.98757041584733	0.9997273275257978	0	0	0.36083786674716345	0.004513171521833807	EPN3;IRX2;OTUD1
PERTURB 16787 KD ETS1 SRP131807 UP	3/100	0.98757041584733	0.9997273275257978	0	0	0.36083786674716345	0.004513171521833807	LOX;NDUFA4L2;PTGES
PERTURB 1702 KI HMGA2 SRP128920 UP	3/100	0.98757041584733	0.9997273275257978	0	0	0.36083786674716345	0.004513171521833807	ABLIM1;SCN9A;TRANK1
PERTURB 17166 OE HER2 SRP166112 UP	3/100	0.98757041584733	0.9997273275257978	0	0	0.36083786674716345	0.004513171521833807	MCOLN3;DUSP3;MDK
PERTURB 17175 OE HER2 SRP166112 UP	3/100	0.98757041584733	0.9997273275257978	0	0	0.36083786674716345	0.004513171521833807	KRT18;S100A16;KRT7
PERTURB 17176 OE HER2 SRP166112 UP	3/100	0.98757041584733	0.9997273275257978	0	0	0.36083786674716345	0.004513171521833807	KRT18;S100A16;KRT7
PERTURB 17183 OE HER2 SRP166112 UP	3/100	0.98757041584733	0.9997273275257978	0	0	0.36083786674716345	0.004513171521833807	KRT18;S100A16;KRT7
PERTURB 17185 OE HER2 SRP166112 UP	3/100	0.98757041584733	0.9997273275257978	0	0	0.36083786674716345	0.004513171521833807	B3GALNT1;KRT18;MDK
PERTURB 17191 OE HER2 SRP166112 UP	3/100	0.98757041584733	0.9997273275257978	0	0	0.36083786674716345	0.004513171521833807	PCLO;SNCG;IGF2R
PERTURB 17192 OE HER2 SRP166112 UP	3/100	0.98757041584733	0.9997273275257978	0	0	0.36083786674716345	0.004513171521833807	MDK;TNNT1;IGF2R
PERTURB 17199 OE HER2 SRP166112 UP	3/100	0.98757041584733	0.9997273275257978	0	0	0.36083786674716345	0.004513171521833807	TRIM29;KRT7;PLXDC2
PERTURB 2055 KD NR2F2 ERP124128 UP	3/100	0.98757041584733	0.9997273275257978	0	0	0.36083786674716345	0.004513171521833807	ZFTA;EPS8L2;CSMD3
PERTURB 240 KD CYFIP1 SRP061192 UP	3/100	0.98757041584733	0.9997273275257978	0	0	0.36083786674716345	0.004513171521833807	ABLIM1;FGF14;ZIC1
PERTURB 2488 MUT ESR1 SRP254635 UP	3/100	0.98757041584733	0.9997273275257978	0	0	0.36083786674716345	0.004513171521833807	LDOC1;MAP4;CACNA1H
PERTURB 2544 KO OVOL2 SRP347819 UP	3/100	0.98757041584733	0.9997273275257978	0	0	0.36083786674716345	0.004513171521833807	KRT18;CYP1B1;RAPGEFL1
PERTURB 2611 KD DAXXI SRP216473 UP	3/100	0.98757041584733	0.9997273275257978	0	0	0.36083786674716345	0.004513171521833807	PGAM2;COG1;GRIN1
PERTURB 2667 KD RBM39 SRP357624 UP	3/100	0.98757041584733	0.9997273275257978	0	0	0.36083786674716345	0.004513171521833807	SLC13A4;MYO15B;MAPK8IP1
PERTURB 2758 KD PRMT1 SRP214436 UP	3/100	0.98757041584733	0.9997273275257978	0	0	0.36083786674716345	0.004513171521833807	PEX5L;PAX6;FGF2
PERTURB 2775 KD TSHZ3 SRP072302 UP	3/100	0.98757041584733	0.9997273275257978	0	0	0.36083786674716345	0.004513171521833807	SNCG;FAM228B;PHOX2A
PERTURB 2806 KD TINCR SRP180203 UP	3/100	0.98757041584733	0.9997273275257978	0	0	0.36083786674716345	0.004513171521833807	FBN2;CLDN4;ADAMTS1
PERTURB 2917 KD FOXO3 SRP325840 UP	3/100	0.98757041584733	0.9997273275257978	0	0	0.36083786674716345	0.004513171521833807	MINAR1;NAPRT;NPR3
PERTURB 2981 KD ISG SRP158414 DOWN	3/100	0.98757041584733	0.9997273275257978	0	0	0.36083786674716345	0.004513171521833807	MCMDC2;PTOV1;CARD14
PERTURB 2990 KO UTX SRP108473 DOWN	3/100	0.98757041584733	0.9997273275257978	0	0	0.36083786674716345	0.004513171521833807	MAPK10;UNC5C;PAX6
PERTURB 3209 KD CNOT3 SRP117693 UP	3/100	0.98757041584733	0.9997273275257978	0	0	0.36083786674716345	0.004513171521833807	LYL1;PSRC1;CPXM1
PERTURB 324 KD BCAP31 SRP320890 UP	3/100	0.98757041584733	0.9997273275257978	0	0	0.36083786674716345	0.004513171521833807	AJM1;IGFBP3;PTOV1
PERTURB 3256 KD EED SRP044056 DOWN	3/100	0.98757041584733	0.9997273275257978	0	0	0.36083786674716345	0.004513171521833807	LIN28B;IPO4;DLK1
PERTURB 3567 KD CA2 SRP336886 DOWN	3/100	0.98757041584733	0.9997273275257978	0	0	0.36083786674716345	0.004513171521833807	DUSP3;MSC;GNAI2
PERTURB 3759 KD VPS28 SRP325061 UP	3/100	0.98757041584733	0.9997273275257978	0	0	0.36083786674716345	0.004513171521833807	EID3;NFKBIZ;PIP4K2A
PERTURB 3774 KD CDK10 SRP041162 UP	3/100	0.98757041584733	0.9997273275257978	0	0	0.36083786674716345	0.004513171521833807	LIMA1;OSTM1;IGF2R
PERTURB 3782 KD RGS18 SRP041162 UP	3/100	0.98757041584733	0.9997273275257978	0	0	0.36083786674716345	0.004513171521833807	LIMA1;OSTM1;ATP6V1E2
PERTURB 3884 KD CTR SRP124930 DOWN	3/100	0.98757041584733	0.9997273275257978	0	0	0.36083786674716345	0.004513171521833807	FMNL3;CLDN4;LTBR
PERTURB 3886 KD CTR SRP124930 DOWN	3/100	0.98757041584733	0.9997273275257978	0	0	0.36083786674716345	0.004513171521833807	NELL2;HPS4;LTBR
PERTURB 3896 KD VPRBP SRP328755 UP	3/100	0.98757041584733	0.9997273275257978	0	0	0.36083786674716345	0.004513171521833807	SPTBN5;MYO15B;BAIAP3
PERTURB 3928 KO KMT2A SRP277158 UP	3/100	0.98757041584733	0.9997273275257978	0	0	0.36083786674716345	0.004513171521833807	KRT18;S100A16;EPS8L2
PERTURB 3998 KD RIOK3 SRP116196 UP	3/100	0.98757041584733	0.9997273275257978	0	0	0.36083786674716345	0.004513171521833807	GRID1;SACS;UGGT2
PERTURB 4262 KD TRASH SRP361857 UP	3/100	0.98757041584733	0.9997273275257978	0	0	0.36083786674716345	0.004513171521833807	CALB2;ADCYAP1R1;LAMA1
PERTURB 4307 KO FOXM1 SRP328179 UP	3/100	0.98757041584733	0.9997273275257978	0	0	0.36083786674716345	0.004513171521833807	SFN;ALDOC;EMP3
PERTURB 4384 KD PC4 SRP340634 DOWN	3/100	0.98757041584733	0.9997273275257978	0	0	0.36083786674716345	0.004513171521833807	SYNGAP1;ANO7;AFF2
PERTURB 4394 KD EHMT2 SRP290196 UP	3/100	0.98757041584733	0.9997273275257978	0	0	0.36083786674716345	0.004513171521833807	CUL9;LIMA1;CHI3L1
PERTURB 5309 KD CDK11 SRP172707 UP	3/100	0.98757041584733	0.9997273275257978	0	0	0.36083786674716345	0.004513171521833807	TWIST1;SFN;NKX2-5
PERTURB 5973 KD TCF25 SRP271175 UP	3/100	0.98757041584733	0.9997273275257978	0	0	0.36083786674716345	0.004513171521833807	ANGPT1;HPS4;THBS2
PERTURB 5979 KD WDR46 SRP271175 UP	3/100	0.98757041584733	0.9997273275257978	0	0	0.36083786674716345	0.004513171521833807	PDE1C;MAMDC2;THBS2
PERTURB 6014 KD FUS SRP271175 DOWN	3/100	0.98757041584733	0.9997273275257978	0	0	0.36083786674716345	0.004513171521833807	RAB38;OLFM4;NGF
PERTURB 6419 KD PTPRN SRP322005 UP	3/100	0.98757041584733	0.9997273275257978	0	0	0.36083786674716345	0.004513171521833807	GREM1;GFPT2;NRG1
PERTURB 6428 KD ADAR1 SRP009659 UP	3/100	0.98757041584733	0.9997273275257978	0	0	0.36083786674716345	0.004513171521833807	LIMA1;MAP4;IGF2R
PERTURB 6604 KO STK11 ERP124775 UP	3/100	0.98757041584733	0.9997273275257978	0	0	0.36083786674716345	0.004513171521833807	NELL2;NOX4;KRT23
PERTURB 6608 KO STK11 ERP124775 UP	3/100	0.98757041584733	0.9997273275257978	0	0	0.36083786674716345	0.004513171521833807	SEMA5B;PDE1C;ST8SIA1
PERTURB 6861 KO CDK19 SRP299261 UP	3/100	0.98757041584733	0.9997273275257978	0	0	0.36083786674716345	0.004513171521833807	TRIP6;SFN;EPS8L2
PERTURB 6862 KO CDK19 SRP299261 UP	3/100	0.98757041584733	0.9997273275257978	0	0	0.36083786674716345	0.004513171521833807	BMP4;ANO1;COL6A1
PERTURB 7280 KO CASC3 ERP118046 UP	3/100	0.98757041584733	0.9997273275257978	0	0	0.36083786674716345	0.004513171521833807	CCDC27;PNCK;MCMDC2
PERTURB 7291 KI KMT2C SRP108473 UP	3/100	0.98757041584733	0.9997273275257978	0	0	0.36083786674716345	0.004513171521833807	PTOV1;RYR3;GRIN1
PERTURB 7298 KD PCIF1 SRP162223 UP	3/100	0.98757041584733	0.9997273275257978	0	0	0.36083786674716345	0.004513171521833807	MYO15B;TSSK3;FAM228B
PERTURB 7327 KO KMT2C SRP108473 UP	3/100	0.98757041584733	0.9997273275257978	0	0	0.36083786674716345	0.004513171521833807	NKX6-2;PTOV1;AATK
PERTURB 7366 KD EGLN2 SRP325972 UP	3/100	0.98757041584733	0.9997273275257978	0	0	0.36083786674716345	0.004513171521833807	COL4A2;NT5DC2;NALF2
PERTURB 7424 KD CPSF2 SRP045481 UP	3/100	0.98757041584733	0.9997273275257978	0	0	0.36083786674716345	0.004513171521833807	ADAMTS1;COL6A1;NEFL
PERTURB 7456 KO DHX36 SRP120501 UP	3/100	0.98757041584733	0.9997273275257978	0	0	0.36083786674716345	0.004513171521833807	ITGA4;SATB1;GRIN1
PERTURB 7498 KO USP10 SRP192777 UP	3/100	0.98757041584733	0.9997273275257978	0	0	0.36083786674716345	0.004513171521833807	SPATA21;DSE;TSSK3
PERTURB 7541 KO NSUN6 SRP273753 UP	3/100	0.98757041584733	0.9997273275257978	0	0	0.36083786674716345	0.004513171521833807	NECAB1;FSTL5;MCMDC2
PERTURB 7608 KD YY1 SRP237753 DOWN	3/100	0.98757041584733	0.9997273275257978	0	0	0.36083786674716345	0.004513171521833807	NHERF2;IRS4;YDJC
PERTURB 7609 KD YY1 SRP237753 DOWN	3/100	0.98757041584733	0.9997273275257978	0	0	0.36083786674716345	0.004513171521833807	NHERF2;IRS4;YDJC
PERTURB 7656 KD GTF2B SRP120486 UP	3/100	0.98757041584733	0.9997273275257978	0	0	0.36083786674716345	0.004513171521833807	RSPH10B;LAMA1;GRIN1
PERTURB 7769 KD Y14 DRP003223 DOWN	3/100	0.98757041584733	0.9997273275257978	0	0	0.36083786674716345	0.004513171521833807	MN1;AATK;COL9A3
PERTURB 7906 KD ZIP11 SRP363583 UP	3/100	0.98757041584733	0.9997273275257978	0	0	0.36083786674716345	0.004513171521833807	PIEZO2;KLHL13;DKK1
PERTURB 8018 KO PXR SRP257678 DOWN	3/100	0.98757041584733	0.9997273275257978	0	0	0.36083786674716345	0.004513171521833807	ABCA4;SLITRK5;MDGA2
PERTURB 8039 KD LIX1L SRP202079 UP	3/100	0.98757041584733	0.9997273275257978	0	0	0.36083786674716345	0.004513171521833807	KANK1;DOCK9;ZCCHC3
PERTURB 8443 KD TOP2A ERP124101 UP	3/100	0.98757041584733	0.9997273275257978	0	0	0.36083786674716345	0.004513171521833807	KRT18;COL5A2;IGF2R
PERTURB 8669 KD CSL SRP115628 DOWN	3/100	0.98757041584733	0.9997273275257978	0	0	0.36083786674716345	0.004513171521833807	ADAMTSL1;FOXE1;PTPRZ1
PERTURB 8704 KD SIRT1 SRP267968 UP	3/100	0.98757041584733	0.9997273275257978	0	0	0.36083786674716345	0.004513171521833807	KRT18;SEMA3B;TTC39A
PERTURB 8705 KD SIRT1 SRP267968 UP	3/100	0.98757041584733	0.9997273275257978	0	0	0.36083786674716345	0.004513171521833807	ZBTB38;SEMA3B;AATK
PERTURB 9108 KD STAT3 SRP363695 UP	3/100	0.98757041584733	0.9997273275257978	0	0	0.36083786674716345	0.004513171521833807	MAPK10;FGF14;PTOV1
PERTURB 98 KD INTS8 SRP262320 DOWN	3/100	0.98757041584733	0.9997273275257978	0	0	0.36083786674716345	0.004513171521833807	RSPH10B;KLC3;PHYHIPL
PERTURB 9963 KD MTPAP SRP013565 UP	3/100	0.98757041584733	0.9997273275257978	0	0	0.36083786674716345	0.004513171521833807	CUL9;LMOD1;ASTN1
PERTURB 9966 KD SF3A3 SRP013565 UP	3/100	0.98757041584733	0.9997273275257978	0	0	0.36083786674716345	0.004513171521833807	PNCK;MCMDC2;ASTN1
PERTURB 9976 KD G3BP2 SRP013565 UP	3/100	0.98757041584733	0.9997273275257978	0	0	0.36083786674716345	0.004513171521833807	NECAB1;LRRC7;HDGFL3
PERTURB 10002 KD FTO SRP013565 UP	3/100	0.98757041584733	0.9997273275257978	0	0	0.36083786674716345	0.004513171521833807	SLC13A4;MCMDC2;ASTN1
PERTURB 12198 KD XPA SRP310546 UP	3/100	0.98757041584733	0.9997273275257978	0	0	0.36083786674716345	0.004513171521833807	TRIM29;TACSTD2;SFN
PERTURB 1343 OE GPD1 SRP405996 UP	3/100	0.98757041584733	0.9997273275257978	0	0	0.36083786674716345	0.004513171521833807	COL5A2;COL6A1;DKK1
PERTURB 1400 OE IRF3 SRP114539 UP	3/100	0.98757041584733	0.9997273275257978	0	0	0.36083786674716345	0.004513171521833807	EPN3;ADAMTS18;ADAMTS9
PERTURB 14032 KO AK2 SRP326644 UP	3/100	0.98757041584733	0.9997273275257978	0	0	0.36083786674716345	0.004513171521833807	IL4I1;NT5DC2;MACROH2A2
PERTURB 14888 KO H14 ERP118037 UP	3/100	0.98757041584733	0.9997273275257978	0	0	0.36083786674716345	0.004513171521833807	KLC3;RYR3;GRIN1
PERTURB 15395 KD RB1 SRP271262 UP	3/100	0.98757041584733	0.9997273275257978	0	0	0.36083786674716345	0.004513171521833807	MDK;SACS;SHROOM3
PERTURB 15424 KD PXN SRP199381 UP	3/100	0.98757041584733	0.9997273275257978	0	0	0.36083786674716345	0.004513171521833807	ARHGEF16;TRANK1;IRF6
PERTURB 16361 KD VDR SRP057721 UP	3/100	0.98757041584733	0.9997273275257978	0	0	0.36083786674716345	0.004513171521833807	ABCC3;LAMA1;WNT5A
PERTURB 2288 KD XPO6 SRP245599 UP	3/100	0.98757041584733	0.9997273275257978	0	0	0.36083786674716345	0.004513171521833807	CLDN4;MSX2;CTNND2
PERTURB 2551 KD BRD4 SRP040136 UP	3/100	0.98757041584733	0.9997273275257978	0	0	0.36083786674716345	0.004513171521833807	ADAMTS19;MDK;KCNJ3
PERTURB 2743 OE NTN4 SRP361955 UP	3/100	0.98757041584733	0.9997273275257978	0	0	0.36083786674716345	0.004513171521833807	NHERF2;DSE;CHI3L1
PERTURB 275 KD USP13 SRP343502 UP	3/100	0.98757041584733	0.9997273275257978	0	0	0.36083786674716345	0.004513171521833807	ABCC3;COL6A1;LAMB1
PERTURB 2760 KD CBX3 SRP077334 UP	3/100	0.98757041584733	0.9997273275257978	0	0	0.36083786674716345	0.004513171521833807	TEKTIP1;PTOV1;TDRD6
PERTURB 2797 KD RORC SRP066204 UP	3/100	0.98757041584733	0.9997273275257978	0	0	0.36083786674716345	0.004513171521833807	AJM1;NAPRT;FAM228B
PERTURB 2840 OE GIT2 SRP357777 UP	3/100	0.98757041584733	0.9997273275257978	0	0	0.36083786674716345	0.004513171521833807	IGFBP7;MAP4;GNAI2
PERTURB 287 KD JMJD6 SRP334376 UP	3/100	0.98757041584733	0.9997273275257978	0	0	0.36083786674716345	0.004513171521833807	KRT18;FOXL1;PRR13
PERTURB 322 KD USP39 SRP279798 UP	3/100	0.98757041584733	0.9997273275257978	0	0	0.36083786674716345	0.004513171521833807	KRT18;ADAMTS1;NKX2-5
PERTURB 3258 KD EZH2 SRP044056 UP	3/100	0.98757041584733	0.9997273275257978	0	0	0.36083786674716345	0.004513171521833807	OSTM1;ST8SIA4;TNFAIP2
PERTURB 3283 KD RORC SRP117629 UP	3/100	0.98757041584733	0.9997273275257978	0	0	0.36083786674716345	0.004513171521833807	DPP4;SATB1;OTUD1
PERTURB 3420 KO USP7 SRP330182 UP	3/100	0.98757041584733	0.9997273275257978	0	0	0.36083786674716345	0.004513171521833807	LIMA1;COL15A1;COL4A2
PERTURB 3785 KD TOX4 SRP041162 UP	3/100	0.98757041584733	0.9997273275257978	0	0	0.36083786674716345	0.004513171521833807	LIMA1;AJM1;OSTM1
PERTURB 3954 KD SQLE SRP323858 UP	3/100	0.98757041584733	0.9997273275257978	0	0	0.36083786674716345	0.004513171521833807	TRIM29;PTPRO;COL9A3
PERTURB 4336 KD PML2 SRP221023 UP	3/100	0.98757041584733	0.9997273275257978	0	0	0.36083786674716345	0.004513171521833807	RELN;ZBTB38;SNTB1
PERTURB 4409 KD LSG1 SRP187955 UP	3/100	0.98757041584733	0.9997273275257978	0	0	0.36083786674716345	0.004513171521833807	MMP16;NRG1;FGF2
PERTURB 474 KO HDLBP SRP261899 UP	3/100	0.98757041584733	0.9997273275257978	0	0	0.36083786674716345	0.004513171521833807	FGF14;KCNK12;CYP1B1
PERTURB 4908 OE SNCA ERP129142 UP	3/100	0.98757041584733	0.9997273275257978	0	0	0.36083786674716345	0.004513171521833807	APC2;COL6A1;STMN2
PERTURB 512 KO TRIM6 SRP225661 UP	3/100	0.98757041584733	0.9997273275257978	0	0	0.36083786674716345	0.004513171521833807	KRT7;FGF2;DKK1
PERTURB 5569 KD SIX2 SRP254559 UP	3/100	0.98757041584733	0.9997273275257978	0	0	0.36083786674716345	0.004513171521833807	NKX6-1;CACNA1H;IGF2R
PERTURB 6374 KD COP1 SRP073333 UP	3/100	0.98757041584733	0.9997273275257978	0	0	0.36083786674716345	0.004513171521833807	THBD;HAND2;HOXC11
PERTURB 6412 KO TP53 SRP274402 UP	3/100	0.98757041584733	0.9997273275257978	0	0	0.36083786674716345	0.004513171521833807	ALDH1A2;ACKR2;MSC
PERTURB 6474 KD YAP1 SRP111293 UP	3/100	0.98757041584733	0.9997273275257978	0	0	0.36083786674716345	0.004513171521833807	ZDBF2;CNR1;SACS
PERTURB 6624 KD DDX5 SRP237546 UP	3/100	0.98757041584733	0.9997273275257978	0	0	0.36083786674716345	0.004513171521833807	LRRC4;CLDN19;CCDC97
PERTURB 6640 KD ZBP1 SRP298473 UP	3/100	0.98757041584733	0.9997273275257978	0	0	0.36083786674716345	0.004513171521833807	ARHGEF16;IRF6;RETREG1
PERTURB 6645 OE LL37 SRP282532 UP	3/100	0.98757041584733	0.9997273275257978	0	0	0.36083786674716345	0.004513171521833807	TMEM200A;TDRD7;FGF2
PERTURB 6666 OE EYA2 SRP291665 UP	3/100	0.98757041584733	0.9997273275257978	0	0	0.36083786674716345	0.004513171521833807	ZC3H12A;TNFAIP2;CRYAB
PERTURB 6795 MUT MYC SRP060721 UP	3/100	0.98757041584733	0.9997273275257978	0	0	0.36083786674716345	0.004513171521833807	DMRT1;LVRN;IRF6
PERTURB 6796 KD BRD4 SRP063978 UP	3/100	0.98757041584733	0.9997273275257978	0	0	0.36083786674716345	0.004513171521833807	LIMA1;SFN;SEPTIN9
PERTURB 6823 KD AATF SRP094652 UP	3/100	0.98757041584733	0.9997273275257978	0	0	0.36083786674716345	0.004513171521833807	MDK;TRANK1;TDRD7
PERTURB 7187 OE CDH1 SRP279053 UP	3/100	0.98757041584733	0.9997273275257978	0	0	0.36083786674716345	0.004513171521833807	PCDH10;GPRASP2;IGF2R
PERTURB 7226 KO CDK8 SRP271652 UP	3/100	0.98757041584733	0.9997273275257978	0	0	0.36083786674716345	0.004513171521833807	REEP2;TRANK1;MAP4
PERTURB 7655 OE CTCF SRP128556 UP	3/100	0.98757041584733	0.9997273275257978	0	0	0.36083786674716345	0.004513171521833807	ADAMTS1;ZC3H12A;TNFAIP2
PERTURB 7661 KD CTCF SRP072272 UP	3/100	0.98757041584733	0.9997273275257978	0	0	0.36083786674716345	0.004513171521833807	RSPH10B;SLITRK5;THBS3
PERTURB 7671 KD NBAS SRP267245 UP	3/100	0.98757041584733	0.9997273275257978	0	0	0.36083786674716345	0.004513171521833807	PCLO;TNNT1;TJP3
PERTURB 7680 KD UPF1 SRP267245 UP	3/100	0.98757041584733	0.9997273275257978	0	0	0.36083786674716345	0.004513171521833807	DUSP3;LAMA1;IGF2R
PERTURB 7731 KD DIS3 SRP062389 UP	3/100	0.98757041584733	0.9997273275257978	0	0	0.36083786674716345	0.004513171521833807	SLC8A3;AJM1;RBM7
PERTURB 7732 KD RRP6 SRP062389 UP	3/100	0.98757041584733	0.9997273275257978	0	0	0.36083786674716345	0.004513171521833807	HYAL1;ZBTB38;NPR3
PERTURB 8069 KD SFPQ SRP281189 UP	3/100	0.98757041584733	0.9997273275257978	0	0	0.36083786674716345	0.004513171521833807	ODAD1;TRIM72;UPK1A
PERTURB 8093 KD PUM1 SRP013565 UP	3/100	0.98757041584733	0.9997273275257978	0	0	0.36083786674716345	0.004513171521833807	TEKTIP1;DSE;PTOV1
PERTURB 80 KD CENPA1 SRP187530 UP	3/100	0.98757041584733	0.9997273275257978	0	0	0.36083786674716345	0.004513171521833807	APC2;ITGA4;CBLN2
PERTURB 8301 KD ETF1 SRP013565 UP	3/100	0.98757041584733	0.9997273275257978	0	0	0.36083786674716345	0.004513171521833807	ABCC3;PGAM2;ALX3
PERTURB 86 KD EZH2 SRP377669 DOWN	3/100	0.98757041584733	0.9997273275257978	0	0	0.36083786674716345	0.004513171521833807	RELN;IGFBP3;CBLN2
PERTURB 8730 KD USP7 SRP256243 UP	3/100	0.98757041584733	0.9997273275257978	0	0	0.36083786674716345	0.004513171521833807	EVL;ALDOC;SEPTIN9
PERTURB 8731 KD HERV SRP343980 UP	3/100	0.98757041584733	0.9997273275257978	0	0	0.36083786674716345	0.004513171521833807	LIMA1;IGFBP3;SULF1
PERTURB 8849 KD MLKL SRP165226 UP	3/100	0.98757041584733	0.9997273275257978	0	0	0.36083786674716345	0.004513171521833807	PRRG3;MED12L;SNTB1
PERTURB 8854 OE ERG3 SRP034736 UP	3/100	0.98757041584733	0.9997273275257978	0	0	0.36083786674716345	0.004513171521833807	FMNL3;IPCEF1;CREB5
PERTURB 8953 MUT RB1 SRP220467 UP	3/100	0.98757041584733	0.9997273275257978	0	0	0.36083786674716345	0.004513171521833807	ALOX5;KCNS3;NMU
PERTURB 9100 KD TFPI SRP312891 UP	3/100	0.98757041584733	0.9997273275257978	0	0	0.36083786674716345	0.004513171521833807	FGF2;HDGFL3;MED12L
PERTURB 962 KD UHRF1 SRP331230 UP	3/100	0.98757041584733	0.9997273275257978	0	0	0.36083786674716345	0.004513171521833807	MYO15B;SATB1;PLCXD1
PERTURB 9662 OE ATF4 SRP259940 UP	3/100	0.98757041584733	0.9997273275257978	0	0	0.36083786674716345	0.004513171521833807	APC2;PTPRZ1;STMN2
PERTURB 9692 KD TCF4 SRP188467 UP	3/100	0.98757041584733	0.9997273275257978	0	0	0.36083786674716345	0.004513171521833807	DUSP3;IGFBP3;TRIP6
PERTURB 9892 KD PPIG SRP013565 UP	3/100	0.98757041584733	0.9997273275257978	0	0	0.36083786674716345	0.004513171521833807	PNCK;NLRP6;AATK
PERTURB 9938 KD DKC1 SRP013565 UP	3/100	0.98757041584733	0.9997273275257978	0	0	0.36083786674716345	0.004513171521833807	NECAB1;MCMDC2;IGFBP7
PERTURB 9968 KD UPF1 SRP013565 UP	3/100	0.98757041584733	0.9997273275257978	0	0	0.36083786674716345	0.004513171521833807	APC2;MCMDC2;ASTN1
PERTURB 9969 KD WDR3 SRP013565 UP	3/100	0.98757041584733	0.9997273275257978	0	0	0.36083786674716345	0.004513171521833807	PNCK;TSSK3;ASTN1
PERTURB 2718 KD BRD SRP115100 UP	3/100	0.98757041584733	0.9997273275257978	0	0	0.36083786674716345	0.004513171521833807	NKX6-2;KRT18;DSE
PERTURB 2976 KD ZFX SRP115395 UP	3/100	0.98757041584733	0.9997273275257978	0	0	0.36083786674716345	0.004513171521833807	ADAMTS1;NMNAT2;PHOX2A
PERTURB 3241 OE IK6 SRP136156 UP	3/100	0.98757041584733	0.9997273275257978	0	0	0.36083786674716345	0.004513171521833807	GLDC;KCNK12;DPEP1
PERTURB 3262 KO VHL SRP337931 UP	3/100	0.98757041584733	0.9997273275257978	0	0	0.36083786674716345	0.004513171521833807	PNCK;MCMDC2;ST8SIA6
PERTURB 3535 KD B2M SRP222956 UP	3/100	0.98757041584733	0.9997273275257978	0	0	0.36083786674716345	0.004513171521833807	EDN2;PRKCB;DNER
PERTURB 3697 KD FTO SRP226373 UP	3/100	0.98757041584733	0.9997273275257978	0	0	0.36083786674716345	0.004513171521833807	NELL2;KRT18;FOXE1
PERTURB 4858 KD SON ERP003259 UP	3/100	0.98757041584733	0.9997273275257978	0	0	0.36083786674716345	0.004513171521833807	LEFTY1;MDK;LEFTY2
PERTURB 506 OE GPD1 SRP252809 UP	3/100	0.98757041584733	0.9997273275257978	0	0	0.36083786674716345	0.004513171521833807	ABCC3;NELL2;TNFAIP2
PERTURB 6255 KO CIC ERP108370 UP	3/100	0.98757041584733	0.9997273275257978	0	0	0.36083786674716345	0.004513171521833807	HHIP;GRIK3;POU3F2
PERTURB 6300 KD CGA SRP355115 UP	3/100	0.98757041584733	0.9997273275257978	0	0	0.36083786674716345	0.004513171521833807	SEMA3B;ADAM22;PTGES
PERTURB 713 KD PKM2 SRP200959 UP	3/100	0.98757041584733	0.9997273275257978	0	0	0.36083786674716345	0.004513171521833807	NCF1;PLEK;CHI3L1
PERTURB 737 KD CHD4 SRP123294 UP	3/100	0.98757041584733	0.9997273275257978	0	0	0.36083786674716345	0.004513171521833807	LRRC4;SLITRK5;SLC38A4
PERTURB 8425 KD FTO SRP329504 UP	3/100	0.98757041584733	0.9997273275257978	0	0	0.36083786674716345	0.004513171521833807	TEKTIP1;PRCD;ACKR2
PERTURB 8499 OE MYC SRP150620 UP	3/100	0.98757041584733	0.9997273275257978	0	0	0.36083786674716345	0.004513171521833807	LIN28B;TNFRSF8;IPO4
PERTURB 8868 KD PNN SRP063860 UP	3/100	0.98757041584733	0.9997273275257978	0	0	0.36083786674716345	0.004513171521833807	FGF14;MCMDC2;BAIAP3
PERTURB 8930 KD ELL SRP275788 UP	3/100	0.98757041584733	0.9997273275257978	0	0	0.36083786674716345	0.004513171521833807	IGFBP3;MMP2;IRF6
PERTURB 8942 KO RB1 SRP220467 UP	3/100	0.98757041584733	0.9997273275257978	0	0	0.36083786674716345	0.004513171521833807	SGCD;ALOX5;PAX5
PERTURB 9085 KO YAP SRP297717 UP	3/100	0.98757041584733	0.9997273275257978	0	0	0.36083786674716345	0.004513171521833807	CDH6;SULF1;LTBP1
PERTURB 95 KI KMT2C SRP108473 UP	3/100	0.98757041584733	0.9997273275257978	0	0	0.36083786674716345	0.004513171521833807	PTOV1;RYR3;GRIN1
PERTURB 448 KO RPA SRP158719 UP	3/100	0.98757041584733	0.9997273275257978	0	0	0.36083786674716345	0.004513171521833807	PCDH9;NPBWR1;SLITRK5
PERTURB 545 KD CT SRP201842 UP	3/100	0.98757041584733	0.9997273275257978	0	0	0.36083786674716345	0.004513171521833807	VEPH1;TSSK3;TCFL5
PERTURB 12268 KO CECR1 SRP255026 DOWN	1/54	0.9881128443667159	0.9997273275257978	0	0	0.22038167664239705	0.002635406249833537	SPATA21
PERTURB 2310 KD HNRNPC SRP268983 DOWN	1/54	0.9881128443667159	0.9997273275257978	0	0	0.22038167664239705	0.002635406249833537	FOXP3
PERTURB 8105 KD EIF2S2 SRP013565 DOWN	1/54	0.9881128443667159	0.9997273275257978	0	0	0.22038167664239705	0.002635406249833537	PNCK
PERTURB 10053 KD RRP9 SRP013565 DOWN	1/54	0.9881128443667159	0.9997273275257978	0	0	0.22038167664239705	0.002635406249833537	TSSK3
PERTURB 2065 KD BMAL1 SRP041298 DOWN	1/54	0.9881128443667159	0.9997273275257978	0	0	0.22038167664239705	0.002635406249833537	HECW1
PERTURB 2341 KD BRCA2 SRP153058 DOWN	1/54	0.9881128443667159	0.9997273275257978	0	0	0.22038167664239705	0.002635406249833537	FGF14
PERTURB 12572 KD MSI1 ERP124202 UP	1/54	0.9881128443667159	0.9997273275257978	0	0	0.22038167664239705	0.002635406249833537	FEZF1
PERTURB 14582 KO NQO1 SRP217327 UP	1/54	0.9881128443667159	0.9997273275257978	0	0	0.22038167664239705	0.002635406249833537	HAPLN1
PERTURB 232 KD HIF1A SRP100624 UP	1/54	0.9881128443667159	0.9997273275257978	0	0	0.22038167664239705	0.002635406249833537	RSPH10B
PERTURB 8106 KD ESF1 SRP013565 UP	1/54	0.9881128443667159	0.9997273275257978	0	0	0.22038167664239705	0.002635406249833537	PHYHIPL
PERTURB 17640 OE WWTR1 SRP298391 DOWN	2/79	0.9881732536928962	0.9997273275257978	0	0	0.30317900928587954	0.0036069930177227176	NT5DC2;FAM228B
PERTURB 14359 KD BUB3 SRP057074 DOWN	2/79	0.9881732536928962	0.9997273275257978	0	0	0.30317900928587954	0.0036069930177227176	MYH11;FGF2
PERTURB 7931 KD ZFC3H1 SRP222099 UP	2/79	0.9881732536928962	0.9997273275257978	0	0	0.30317900928587954	0.0036069930177227176	HYAL1;FAM229A
PERTURB 15487 KD SMARCA4 SRP218853 UP	2/80	0.9889868407086778	0.9997273275257978	0	0	0.29927578782540615	0.003314255821516411	ACP3;LTBP1
PERTURB 6791 KD CDK12 SRP042402 DOWN	2/80	0.9889868407086778	0.9997273275257978	0	0	0.29927578782540615	0.003314255821516411	KRT7;RIBC2
PERTURB 9007 KD ETV6 SRP273428 DOWN	2/80	0.9889868407086778	0.9997273275257978	0	0	0.29927578782540615	0.003314255821516411	AJM1;MYH11
PERTURB 9136 KD EZH2 SRP090707 DOWN	2/80	0.9889868407086778	0.9997273275257978	0	0	0.29927578782540615	0.003314255821516411	ESM1;VWF
PERTURB 9882 KD UTP3 SRP013565 DOWN	2/80	0.9889868407086778	0.9997273275257978	0	0	0.29927578782540615	0.003314255821516411	KLC3;CSMD1
PERTURB 8155 KD DDX59 SRP013565 UP	2/80	0.9889868407086778	0.9997273275257978	0	0	0.29927578782540615	0.003314255821516411	TRO;CYP2R1
PERTURB 9382 KD MYC SRP059643 DOWN	2/80	0.9889868407086778	0.9997273275257978	0	0	0.29927578782540615	0.003314255821516411	NMU;YDJC
PERTURB 1037 MUT C15ORF48 SRP289006 DOWN	1/55	0.989050700069484	0.9997273275257978	0	0	0.2162887617433072	0.002381271070987981	FGF14
PERTURB 12511 KD HAPSTR1 SRP377309 DOWN	1/55	0.989050700069484	0.9997273275257978	0	0	0.2162887617433072	0.002381271070987981	PRRG3
PERTURB 10016 KD HNRNPF SRP013565 DOWN	1/55	0.989050700069484	0.9997273275257978	0	0	0.2162887617433072	0.002381271070987981	NECAB1
PERTURB 10403 KI LAMC2 ERP136718 DOWN	1/55	0.989050700069484	0.9997273275257978	0	0	0.2162887617433072	0.002381271070987981	PTOV1
PERTURB 14499 KD PROM1 SRP216685 DOWN	1/55	0.989050700069484	0.9997273275257978	0	0	0.2162887617433072	0.002381271070987981	KCNK12
PERTURB 3561 OE MYC/HHEX SRP174604 UP	1/55	0.989050700069484	0.9997273275257978	0	0	0.2162887617433072	0.002381271070987981	SOX18
PERTURB 7507 OE ADARB1 SRP195616 DOWN	1/55	0.989050700069484	0.9997273275257978	0	0	0.2162887617433072	0.002381271070987981	MCMDC2
PERTURB 8917 KD ARID1A SRP256204 DOWN	1/55	0.989050700069484	0.9997273275257978	0	0	0.2162887617433072	0.002381271070987981	MED12L
PERTURB 17552 KD YAP1 SRP372845 DOWN	1/55	0.989050700069484	0.9997273275257978	0	0	0.2162887617433072	0.002381271070987981	KLC3
PERTURB 10130 KD GATA1 SRP090317 UP	1/55	0.989050700069484	0.9997273275257978	0	0	0.2162887617433072	0.002381271070987981	KLC3
PERTURB 8106 KD ESF1 SRP013565 DOWN	1/55	0.989050700069484	0.9997273275257978	0	0	0.2162887617433072	0.002381271070987981	MYH11
PERTURB 9638 KO CHCHD2 SRP212876 UP	1/55	0.989050700069484	0.9997273275257978	0	0	0.2162887617433072	0.002381271070987981	IGSF8
PERTURB 7387 KO UPF3B ERP130413 UP	1/55	0.989050700069484	0.9997273275257978	0	0	0.2162887617433072	0.002381271070987981	MCMDC2
PERTURB 773 MUT ACLY SRP403241 UP	1/55	0.989050700069484	0.9997273275257978	0	0	0.2162887617433072	0.002381271070987981	HENMT1
PERTURB 15555 KO SLFN11 SRP327912 DOWN	2/81	0.9897457078462476	0.9997273275257978	0	0	0.2954713820981093	0.0030454913782455724	FMNL3;PTOV1
PERTURB 7913 KO ZNF335 SRP367036 UP	2/81	0.9897457078462476	0.9997273275257978	0	0	0.2954713820981093	0.0030454913782455724	IGFBP7;ZFPM2
PERTURB 7182 KD MED26 SRP164752 UP	2/81	0.9897457078462476	0.9997273275257978	0	0	0.2954713820981093	0.0030454913782455724	MYO15B;TSSK3
PERTURB 9837 KD GCN2 SRP248465 UP	2/81	0.9897457078462476	0.9997273275257978	0	0	0.2954713820981093	0.0030454913782455724	SPATA21;MCMDC2
PERTURB 11377 KD TMEFF2 SRP153936 UP	1/56	0.9899145886342378	0.9997273275257978	0	0	0.21234468011327515	0.002152455989769436	PEG3
PERTURB 7280 KO CASC3 ERP118046 DOWN	1/56	0.9899145886342378	0.9997273275257978	0	0	0.21234468011327515	0.002152455989769436	GRID1
PERTURB 2437 KD ZNF581 SRP072302 UP	1/56	0.9899145886342378	0.9997273275257978	0	0	0.21234468011327515	0.002152455989769436	GRIN1
PERTURB 3971 KD SFPQ SRP258593 DOWN	1/56	0.9899145886342378	0.9997273275257978	0	0	0.21234468011327515	0.002152455989769436	NKX6-2
PERTURB 8849 KD MLKL SRP165226 DOWN	1/56	0.9899145886342378	0.9997273275257978	0	0	0.21234468011327515	0.002152455989769436	JAM3
PERTURB 9143 KD INO80 SRP268137 UP	1/56	0.9899145886342378	0.9997273275257978	0	0	0.21234468011327515	0.002152455989769436	TEKTIP1
PERTURB 2476 KD PHF8 SRP229951 UP	1/56	0.9899145886342378	0.9997273275257978	0	0	0.21234468011327515	0.002152455989769436	FAM228B
PERTURB 2762 KD BRG1 SRP077334 UP	1/56	0.9899145886342378	0.9997273275257978	0	0	0.21234468011327515	0.002152455989769436	NKX6-2
PERTURB 11378 KD OGT1 SRP311080 DOWN	2/82	0.9904534216971629	0.9997273275257978	0	0	0.29176208651399493	0.002798710014471063	ADAMTS1;SLC39A4
PERTURB 615 KO SLFN11 SRP233180 UP	2/82	0.9904534216971629	0.9997273275257978	0	0	0.29176208651399493	0.002798710014471063	IFTAP;FAM228B
PERTURB 7506 OE ADARB1/STRBP SRP195616 DOWN	1/57	0.9907103400667163	0.9997273275257978	0	0	0.20854145854145853	0.0019463336832804255	MCMDC2
PERTURB 14125 KO TP53/CDKN2A SRP258861 UP	1/57	0.9907103400667163	0.9997273275257978	0	0	0.20854145854145853	0.0019463336832804255	RYR3
PERTURB 14316 KD BCL2L10 SRP303803 DOWN	1/57	0.9907103400667163	0.9997273275257978	0	0	0.20854145854145853	0.0019463336832804255	PTGIS
PERTURB 12531 KD MECP2 SRP286244 DOWN	1/57	0.9907103400667163	0.9997273275257978	0	0	0.20854145854145853	0.0019463336832804255	QKI
PERTURB 11545 KD TARBP2 SRP196881 UP	1/57	0.9907103400667163	0.9997273275257978	0	0	0.20854145854145853	0.0019463336832804255	SPATA21
PERTURB 2295 KD FOSL1 SRP139509 DOWN	1/57	0.9907103400667163	0.9997273275257978	0	0	0.20854145854145853	0.0019463336832804255	KLC3
PERTURB 2372 KO ASXL1 SRP305063 DOWN	1/57	0.9907103400667163	0.9997273275257978	0	0	0.20854145854145853	0.0019463336832804255	SPATA21
PERTURB 7942 KO MED24 SRP201365 DOWN	1/57	0.9907103400667163	0.9997273275257978	0	0	0.20854145854145853	0.0019463336832804255	PTGES
PERTURB 2589 KO MIR29B SRP075398 UP	1/57	0.9907103400667163	0.9997273275257978	0	0	0.20854145854145853	0.0019463336832804255	MYO15B
PERTURB 3173 KD LEF1 SRP277903 DOWN	1/57	0.9907103400667163	0.9997273275257978	0	0	0.20854145854145853	0.0019463336832804255	CMTM5
PERTURB 8734 KD SREBF1 SRP169608 UP	1/57	0.9907103400667163	0.9997273275257978	0	0	0.20854145854145853	0.0019463336832804255	SNTB1
PERTURB 9631 KD CHD8 SRP047233 UP	1/57	0.9907103400667163	0.9997273275257978	0	0	0.20854145854145853	0.0019463336832804255	NECAB1
PERTURB 14378 KD PAX8 SRP276625 DOWN	2/83	0.9911133268863822	0.9997273275257978	0	0	0.2881443784751673	0.0025720905678554987	MAPK10;EPS8L2
PERTURB 2436 KD YBX1 SRP072302 DOWN	2/83	0.9911133268863822	0.9997273275257978	0	0	0.2881443784751673	0.0025720905678554987	MDK;KRT23
PERTURB 8054 KD IGF2BP1 SRP094100 DOWN	1/58	0.9914433253176269	0.9997273275257978	0	0	0.20487168334058287	0.0017605634182817384	TRO
PERTURB 10007 KD HNRNPA1 SRP013565 UP	1/58	0.9914433253176269	0.9997273275257978	0	0	0.20487168334058287	0.0017605634182817384	ASTN1
PERTURB 6310 KO MIR221 SRP073023 DOWN	1/58	0.9914433253176269	0.9997273275257978	0	0	0.20487168334058287	0.0017605634182817384	B3GAT1
PERTURB 9067 OE LCN2 SRP193321 DOWN	1/58	0.9914433253176269	0.9997273275257978	0	0	0.20487168334058287	0.0017605634182817384	PLCXD1
PERTURB 8344 KD KHSRP SRP250831 UP	1/58	0.9914433253176269	0.9997273275257978	0	0	0.20487168334058287	0.0017605634182817384	COL9A3
PERTURB 4909 KD IMP1 SRP070819 UP	1/58	0.9914433253176269	0.9997273275257978	0	0	0.20487168334058287	0.0017605634182817384	TRAF3IP3
PERTURB 7923 KD EXOSC3 SRP222099 DOWN	2/84	0.9917285588362317	0.9997273275257978	0	0	0.2846149072177745	0.0023639656948990116	FMNL3;PHOX2A
PERTURB 11922 KD CD73 SRP197630 DOWN	2/84	0.9917285588362317	0.9997273275257978	0	0	0.2846149072177745	0.0023639656948990116	SPATA21;IGFBP7
PERTURB 14315 KO PDE10A SRP300922 UP	2/84	0.9917285588362317	0.9997273275257978	0	0	0.2846149072177745	0.0023639656948990116	TRIP6;IPO4
PERTURB 10061 KD CCAR1 SRP013565 UP	2/84	0.9917285588362317	0.9997273275257978	0	0	0.2846149072177745	0.0023639656948990116	PTOV1;ASTN1
PERTURB 12676 KO PTPN2 SRP108032 UP	2/84	0.9917285588362317	0.9997273275257978	0	0	0.2846149072177745	0.0023639656948990116	APC2;SNTB1
PERTURB 432 KD RPAP3 DRP004966 DOWN	2/84	0.9917285588362317	0.9997273275257978	0	0	0.2846149072177745	0.0023639656948990116	NECAB1;LTBR
PERTURB 15812 MUT RP2 SRP255721 UP	2/84	0.9917285588362317	0.9997273275257978	0	0	0.2846149072177745	0.0023639656948990116	ZIC4;SNTB1
PERTURB 7131 KD SETD8 DRP009168 DOWN	1/59	0.9921184923230687	0.9997273275257978	0	0	0.20132845211215117	0.001593057868964867	LHFPL3
PERTURB 8925 KD H3F3B SRP350008 DOWN	1/59	0.9921184923230687	0.9997273275257978	0	0	0.20132845211215117	0.001593057868964867	SPATA21
PERTURB 13834 KD RYK SRP131789 DOWN	1/59	0.9921184923230687	0.9997273275257978	0	0	0.20132845211215117	0.001593057868964867	ACKR2
PERTURB 7405 KD HNRNPF SRP010280 UP	1/59	0.9921184923230687	0.9997273275257978	0	0	0.20132845211215117	0.001593057868964867	ACKR2
PERTURB 8460 KO IFNLR1 ERP121014 UP	1/59	0.9921184923230687	0.9997273275257978	0	0	0.20132845211215117	0.001593057868964867	PAX6
PERTURB 14576 KO NQO1 SRP217327 UP	1/59	0.9921184923230687	0.9997273275257978	0	0	0.20132845211215117	0.001593057868964867	VEPH1
PERTURB 12522 KD MUC1 SRP381930 DOWN	2/85	0.9923020560210846	0.9997273275257978	0	0	0.2811704834605598	0.00217280848043683	SPATA21;ZFPM2
PERTURB 7911 KO LIN52 SRP367036 DOWN	2/85	0.9923020560210846	0.9997273275257978	0	0	0.2811704834605598	0.00217280848043683	FMNL3;MYH11
PERTURB 8192 KD PARN SRP013565 DOWN	2/85	0.9923020560210846	0.9997273275257978	0	0	0.2811704834605598	0.00217280848043683	PNCK;KCNK12
PERTURB 3976 KD HIF1A SRP057708 UP	2/85	0.9923020560210846	0.9997273275257978	0	0	0.2811704834605598	0.00217280848043683	GBX2;GPRC5D
PERTURB 12348 KD BRCA1 SRP268983 DOWN	1/60	0.9927403988090647	0.9997273275257978	0	0	0.19790533041688665	0.001441954134254392	SOX15
PERTURB 13990 MUT UGP2 SRP221086 DOWN	1/60	0.9927403988090647	0.9997273275257978	0	0	0.19790533041688665	0.001441954134254392	IGFBP3
PERTURB 7345 KO HBG1 SRP060637 DOWN	1/60	0.9927403988090647	0.9997273275257978	0	0	0.19790533041688665	0.001441954134254392	IRS4
PERTURB 107 KD STON2 SRP135729 UP	1/60	0.9927403988090647	0.9997273275257978	0	0	0.19790533041688665	0.001441954134254392	UNC5D
PERTURB 1236 KD RBMX SRP033393 UP	1/60	0.9927403988090647	0.9997273275257978	0	0	0.19790533041688665	0.001441954134254392	ASTN2
PERTURB 15818 KO NRF2/PINK1 SRP343083 DOWN	2/86	0.9928365714502757	0.9997273275257978	0	0	0.2778080697928026	0.001997220302258375	MAMDC2;DKK1
PERTURB 12572 KD MSI1 ERP124202 DOWN	2/86	0.9928365714502757	0.9997273275257978	0	0	0.2778080697928026	0.001997220302258375	SPATA21;ITGA4
PERTURB 2696 KO SET1B SRP089784 DOWN	2/86	0.9928365714502757	0.9997273275257978	0	0	0.2778080697928026	0.001997220302258375	HPS4;SLC39A4
PERTURB 8286 KD DDX28 SRP013565 DOWN	2/86	0.9928365714502757	0.9997273275257978	0	0	0.2778080697928026	0.001997220302258375	PEG3;NID1
PERTURB 12364 KD SON SRP268983 DOWN	2/86	0.9928365714502757	0.9997273275257978	0	0	0.2778080697928026	0.001997220302258375	APC2;FMNL3
PERTURB 11440 KO RB1/TP53 SRP253428 UP	1/61	0.9933132439367875	0.9997273275257978	0	0	0.19459631277813097	0.0013055880297164497	NKX3-1
PERTURB 2437 KD ZNF581 SRP072302 DOWN	1/61	0.9933132439367875	0.9997273275257978	0	0	0.19459631277813097	0.0013055880297164497	MDK
PERTURB 8461 KO IL10R2 ERP121014 DOWN	1/61	0.9933132439367875	0.9997273275257978	0	0	0.19459631277813097	0.0013055880297164497	TDRD6
PERTURB 2136 KD ARVCF SRP186778 DOWN	1/61	0.9933132439367875	0.9997273275257978	0	0	0.19459631277813097	0.0013055880297164497	FAM228B
PERTURB 3979 KO ZKSCAN3 SRP315081 UP	1/61	0.9933132439367875	0.9997273275257978	0	0	0.19459631277813097	0.0013055880297164497	SOX15
PERTURB 7670 KD HNRNPK SRP111756 DOWN	2/87	0.9933346836469739	0.9997273275257978	0	0	0.27452477174075735	0.0018359197631009278	APC2;THBS3
PERTURB 2133 KD HAPSTR1 SRP377309 UP	2/87	0.9933346836469739	0.9997273275257978	0	0	0.27452477174075735	0.0018359197631009278	SOX15;EFNA5
PERTURB 8075 KD AATF SRP013565 DOWN	2/87	0.9933346836469739	0.9997273275257978	0	0	0.27452477174075735	0.0018359197631009278	PNCK;DSE
PERTURB 8798 OE HOTAIR SRP352837 UP	2/87	0.9933346836469739	0.9997273275257978	0	0	0.27452477174075735	0.0018359197631009278	RSPH10B;FGF14
PERTURB 8838 OE MLLAF4 SRP293797 UP	2/87	0.9933346836469739	0.9997273275257978	0	0	0.27452477174075735	0.0018359197631009278	ITGA4;NLRP6
PERTURB 15177 KD CDH3 SRP366922 UP	2/87	0.9933346836469739	0.9997273275257978	0	0	0.27452477174075735	0.0018359197631009278	GPC3;NKX2-3
PERTURB 3563 KD HMGA1 SRP299065 UP	2/87	0.9933346836469739	0.9997273275257978	0	0	0.27452477174075735	0.0018359197631009278	NR5A1;CARD14
PERTURB 8706 KD SIRT1 SRP267968 UP	2/87	0.9933346836469739	0.9997273275257978	0	0	0.27452477174075735	0.0018359197631009278	APC2;SEMA3B
PERTURB 8384 KO LSD1 DRP006351 UP	2/87	0.9933346836469739	0.9997273275257978	0	0	0.27452477174075735	0.0018359197631009278	EPHA5;NECAB1
PERTURB 16318 KD SYNCRIP SRP144940 DOWN	2/88	0.9937988069774035	0.9997273275257978	0	0	0.2713178294573643	0.001687732634141051	NECAB1;ABLIM1
PERTURB 2978 KD NCOR1 SRP319239 DOWN	2/88	0.9937988069774035	0.9997273275257978	0	0	0.2713178294573643	0.001687732634141051	EPN3;CHAD
PERTURB 12192 KD HPRT1 SRP259972 UP	2/88	0.9937988069774035	0.9997273275257978	0	0	0.2713178294573643	0.001687732634141051	OSTM1;DKK1
PERTURB 2985 KO KMT2C SRP108473 UP	2/88	0.9937988069774035	0.9997273275257978	0	0	0.2713178294573643	0.001687732634141051	FMNL3;DSE
PERTURB 14355 KD TUT4/TUT7/MOV10 SRP120600 DOWN	1/62	0.993840895581726	0.9997273275257978	0	0	0.1913957875209738	0.0011824718740345752	KRT18
PERTURB 16819 KD HDAC1 SRP199194 DOWN	1/62	0.993840895581726	0.9997273275257978	0	0	0.1913957875209738	0.0011824718740345752	KRT7
PERTURB 642 KD FASTKD1 SRP299834 DOWN	1/62	0.993840895581726	0.9997273275257978	0	0	0.1913957875209738	0.0011824718740345752	MME
PERTURB 16788 KD ETS1 SRP131807 DOWN	1/62	0.993840895581726	0.9997273275257978	0	0	0.1913957875209738	0.0011824718740345752	SPATA21
PERTURB 7878 KD CPSF3 SRP266190 DOWN	1/62	0.993840895581726	0.9997273275257978	0	0	0.1913957875209738	0.0011824718740345752	AJM1
PERTURB 9107 KD G6PD SRP287480 DOWN	1/62	0.993840895581726	0.9997273275257978	0	0	0.1913957875209738	0.0011824718740345752	HTR1B
PERTURB 9035 KD FOSL1 SRP320789 UP	1/62	0.993840895581726	0.9997273275257978	0	0	0.1913957875209738	0.0011824718740345752	GNAI2
PERTURB 3765 KO BCL9 SRP214298 UP	1/62	0.993840895581726	0.9997273275257978	0	0	0.1913957875209738	0.0011824718740345752	ERFE
PERTURB 2434 KD TRIM25 SRP072302 DOWN	2/89	0.9942312017316411	0.9997273275257978	0	0	0.2681846099850838	0.001551582612614589	KRT23;TACC2
PERTURB 2440 KO USP27X SRP072918 DOWN	2/89	0.9942312017316411	0.9997273275257978	0	0	0.2681846099850838	0.001551582612614589	PNCK;SPATA21
PERTURB 14628 KO MSLN SRP199242 DOWN	2/89	0.9942312017316411	0.9997273275257978	0	0	0.2681846099850838	0.001551582612614589	KCNK12;DLGAP1
PERTURB 11540 KD EHMT2 SRP141734 UP	2/89	0.9942312017316411	0.9997273275257978	0	0	0.2681846099850838	0.001551582612614589	PRKCZ;QKI
PERTURB 8905 KD VTCN1 SRP406765 UP	2/89	0.9942312017316411	0.9997273275257978	0	0	0.2681846099850838	0.001551582612614589	ATP10A;TDRD7
PERTURB 6104 OE WSTF SRP400122 UP	2/89	0.9942312017316411	0.9997273275257978	0	0	0.2681846099850838	0.001551582612614589	NECAB1;PRCD
PERTURB 2755 KD C11ORF67 SRP095619 DOWN	1/63	0.9943269170770479	0.9997273275257978	0	0	0.18829850501404755	0.0010712746294417805	MYH11
PERTURB 13003 KO LILRB4 SRP155049 DOWN	1/63	0.9943269170770479	0.9997273275257978	0	0	0.18829850501404755	0.0010712746294417805	KANK1
PERTURB 2063 KD BMAL1 SRP041298 DOWN	1/63	0.9943269170770479	0.9997273275257978	0	0	0.18829850501404755	0.0010712746294417805	HECW1
PERTURB 8155 KD DDX59 SRP013565 DOWN	1/63	0.9943269170770479	0.9997273275257978	0	0	0.18829850501404755	0.0010712746294417805	CHAD
PERTURB 3884 KD CTR SRP124930 UP	1/63	0.9943269170770479	0.9997273275257978	0	0	0.18829850501404755	0.0010712746294417805	MCMDC2
PERTURB 426 KD FOXM1/MYBL2 SRP239534 DOWN	2/90	0.9946339830143583	0.9997273275257978	0	0	0.26512260004626415	0.0014264830734040128	SPATA21;MYH11
PERTURB 427 KD FOXM1 SRP371675 DOWN	2/90	0.9946339830143583	0.9997273275257978	0	0	0.26512260004626415	0.0014264830734040128	SPATA21;MYH11
PERTURB 6871 KD HHEX SRP323378 UP	2/90	0.9946339830143583	0.9997273275257978	0	0	0.26512260004626415	0.0014264830734040128	SPATA21;BAIAP3
PERTURB 15531 KD YAP1/WWTR1 SRP360171 DOWN	1/64	0.9947745909262538	0.9997273275257978	0	0	0.18529954893591258	9.708045846810335E-4	FGF14
PERTURB 14586 KD IGF2BP1 SRP291710 DOWN	1/64	0.9947745909262538	0.9997273275257978	0	0	0.18529954893591258	9.708045846810335E-4	INSYN2A
PERTURB 9936 KD CCDC124 SRP013565 DOWN	1/64	0.9947745909262538	0.9997273275257978	0	0	0.18529954893591258	9.708045846810335E-4	ADGRV1
PERTURB 14108 KO HMGB1 SRP314250 DOWN	1/64	0.9947745909262538	0.9997273275257978	0	0	0.18529954893591258	9.708045846810335E-4	APC2
PERTURB 3604 KO ARID1A SRP127343 UP	1/64	0.9947745909262538	0.9997273275257978	0	0	0.18529954893591258	9.708045846810335E-4	FMNL3
PERTURB 6523 KD YTHDF2 SRP239270 UP	1/64	0.9947745909262538	0.9997273275257978	0	0	0.18529954893591258	9.708045846810335E-4	SPATA21
PERTURB 980 OE NANOGP8 SRP065951 UP	1/64	0.9947745909262538	0.9997273275257978	0	0	0.18529954893591258	9.708045846810335E-4	WNT5A
PERTURB 13666 KD AFAP1AS1 SRP253937 UP	2/91	0.9950091300894887	0.9997273275257978	0	0	0.26212939931955287	0.0013115292969751251	LRRTM2;EPS8L2
PERTURB 7165 KD FTH1 SRP385887 DOWN	2/91	0.9950091300894887	0.9997273275257978	0	0	0.26212939931955287	0.0013115292969751251	KLC3;IGFBP7
PERTURB 6458 KO MTF1 SRP212065 UP	2/91	0.9950091300894887	0.9997273275257978	0	0	0.26212939931955287	0.0013115292969751251	PNCK;NEFL
PERTURB 9959 KD SUPT6H SRP013565 UP	1/65	0.995186940910548	0.9997273275257978	0	0	0.18239431023521932	8.79994027263012E-4	RSPH10B
PERTURB 3262 KO VHL SRP337931 DOWN	1/65	0.995186940910548	0.9997273275257978	0	0	0.18239431023521932	8.79994027263012E-4	GYS1
PERTURB 811 KO NRIP1 SRP327958 UP	1/65	0.995186940910548	0.9997273275257978	0	0	0.18239431023521932	8.79994027263012E-4	HYAL1
PERTURB 2554 KD ZFX/ZNF711 SRP115395 DOWN	2/92	0.9953584940646536	0.9997273275257978	0	0	0.2592027141645462	0.0012058916829286472	MDK;GRIN1
PERTURB 12911 KD MDC1 SRP313175 UP	2/92	0.9953584940646536	0.9997273275257978	0	0	0.2592027141645462	0.0012058916829286472	SPATA21;HOXC11
PERTURB 432 KD RPAP3 DRP004966 UP	2/92	0.9953584940646536	0.9997273275257978	0	0	0.2592027141645462	0.0012058916829286472	KRT18;PRCD
PERTURB 9136 KD EZH2 SRP090707 UP	2/92	0.9953584940646536	0.9997273275257978	0	0	0.2592027141645462	0.0012058916829286472	KLC3;RYR3
PERTURB 13682 KD METTL14 SRP103115 UP	1/66	0.9955667525843335	0.9997273275257978	0	0	0.1795784634945474	7.978856812011279E-4	EMP3
PERTURB 10024 KD SRFBP1 SRP013565 UP	1/66	0.9955667525843335	0.9997273275257978	0	0	0.1795784634945474	7.978856812011279E-4	PTOV1
PERTURB 5877 KD HDAC1 SRP327853 DOWN	1/66	0.9955667525843335	0.9997273275257978	0	0	0.1795784634945474	7.978856812011279E-4	ALX3
PERTURB 8256 KD RACK1 SRP013565 DOWN	1/66	0.9955667525843335	0.9997273275257978	0	0	0.1795784634945474	7.978856812011279E-4	SNTB1
PERTURB 9973 KD CSTF2 SRP013565 DOWN	1/66	0.9955667525843335	0.9997273275257978	0	0	0.1795784634945474	7.978856812011279E-4	SPATA21
PERTURB 2547 KD ZFX SRP115395 DOWN	1/66	0.9955667525843335	0.9997273275257978	0	0	0.1795784634945474	7.978856812011279E-4	ZBTB38
PERTURB 8120 KD SF1 SRP013565 DOWN	1/66	0.9955667525843335	0.9997273275257978	0	0	0.1795784634945474	7.978856812011279E-4	MCMDC2
PERTURB 3924 KD VPS37B/VPS37C SRP266781 DOWN	2/93	0.995683806305499	0.9997273275257978	0	0	0.2563403517601991	0.0011088092527739978	EID2;SEMA3B
PERTURB 4911 KD ATF7IP SRP156289 DOWN	2/93	0.995683806305499	0.9997273275257978	0	0	0.2563403517601991	0.0011088092527739978	NECAB1;LTBR
PERTURB 8764 KD SLIT2 SRP158939 UP	2/93	0.995683806305499	0.9997273275257978	0	0	0.2563403517601991	0.0011088092527739978	KLC3;NKX6-2
PERTURB 14116 KD RPS6KB1 SRP187713 DOWN	1/67	0.9959165918840108	0.9997273275257978	0	0	0.17684794544298676	7.236207627082267E-4	FMNL3
PERTURB 5930 KD MBD3 SRP271175 DOWN	1/67	0.9959165918840108	0.9997273275257978	0	0	0.17684794544298676	7.236207627082267E-4	RAB38
PERTURB 8926 KD ZMYND8 SRP350008 UP	1/67	0.9959165918840108	0.9997273275257978	0	0	0.17684794544298676	7.236207627082267E-4	MSC
PERTURB 8182 KD ADAR SRP013565 UP	1/67	0.9959165918840108	0.9997273275257978	0	0	0.17684794544298676	7.236207627082267E-4	PTOV1
PERTURB 8851 KD MLKL SRP165226 UP	1/67	0.9959165918840108	0.9997273275257978	0	0	0.17684794544298676	7.236207627082267E-4	SNTB1
PERTURB 9092 KD HUR SRP293260 UP	1/67	0.9959165918840108	0.9997273275257978	0	0	0.17684794544298676	7.236207627082267E-4	ALDOC
PERTURB 14373 KD IGF2BP1 SRP150935 DOWN	2/94	0.995986685553692	0.9997273275257978	0	0	0.2535402146255117	0.0010195839328035457	ADAMTS18;GLI3
PERTURB 14375 KD IGF2BP1 SRP291710 DOWN	2/94	0.995986685553692	0.9997273275257978	0	0	0.2535402146255117	0.0010195839328035457	ADAMTS18;GLI3
PERTURB 265 OE DPF3A SRP322020 DOWN	2/94	0.995986685553692	0.9997273275257978	0	0	0.2535402146255117	0.0010195839328035457	IGFBP3;HECW1
PERTURB 2425 KD BNC2 SRP072302 UP	2/94	0.995986685553692	0.9997273275257978	0	0	0.2535402146255117	0.0010195839328035457	PAX6;GRIN1
PERTURB 365 KO PTPN2 SRP108032 UP	2/94	0.995986685553692	0.9997273275257978	0	0	0.2535402146255117	0.0010195839328035457	SPATA21;TCFL5
PERTURB 9955 KD SF1 SRP013565 UP	2/94	0.995986685553692	0.9997273275257978	0	0	0.2535402146255117	0.0010195839328035457	RSPH10B;SPATA21
PERTURB 7614 KO LARP1/LARP1B SRP201361 DOWN	1/68	0.9962388226861456	0.9997273275257978	0	0	0.17419893539296524	6.564283308739692E-4	PRRG3
PERTURB 2067 KD BMAL1 SRP041298 DOWN	1/68	0.9962388226861456	0.9997273275257978	0	0	0.17419893539296524	6.564283308739692E-4	HECW1
PERTURB 2985 KO KMT2C SRP108473 DOWN	1/68	0.9962388226861456	0.9997273275257978	0	0	0.17419893539296524	6.564283308739692E-4	AVPR1B
PERTURB 3519 KD HNRNPDL SRP127988 UP	1/68	0.9962388226861456	0.9997273275257978	0	0	0.17419893539296524	6.564283308739692E-4	FAM228B
PERTURB 8089 KD HNRNPA2B1 SRP013565 DOWN	2/95	0.9962686446737599	0.9997273275257978	0	0	0.25080029549372074	9.375753216051912E-4	KLC3;SPATA21
PERTURB 12953 KO ZFP36L2 SRP251843 DOWN	2/95	0.9962686446737599	0.9997273275257978	0	0	0.25080029549372074	9.375753216051912E-4	MAP4;MED12L
PERTURB 4592 KD EBNA1 SRP064652 DOWN	2/95	0.9962686446737599	0.9997273275257978	0	0	0.25080029549372074	9.375753216051912E-4	NECAB1;FGF2
PERTURB 311 KO CARM1 SRP279319 DOWN	2/95	0.9962686446737599	0.9997273275257978	0	0	0.25080029549372074	9.375753216051912E-4	FMNL3;PRKCZ
PERTURB 7478 KO PTEN SRP147969 DOWN	2/95	0.9962686446737599	0.9997273275257978	0	0	0.25080029549372074	9.375753216051912E-4	TMEM47;SULF1
PERTURB 14127 KO TP53/CDKN2A/PTEN/NF1 SRP258861 UP	2/96	0.9965310979983116	0.9997273275257978	0	0	0.2481186725136701	8.621956619575196E-4	NHERF2;COL6A1
PERTURB 15452 KD CIRCCSNK1G3 SRP139940 DOWN	2/96	0.9965310979983116	0.9997273275257978	0	0	0.2481186725136701	8.621956619575196E-4	VEPH1;IGFBP7
PERTURB 7444 KD LOC550643 SRP096253 DOWN	2/96	0.9965310979983116	0.9997273275257978	0	0	0.2481186725136701	8.621956619575196E-4	EYA4;GRIN1
PERTURB 10078 KD ZC3H8 SRP013565 DOWN	2/96	0.9965310979983116	0.9997273275257978	0	0	0.2481186725136701	8.621956619575196E-4	KLC3;PTOV1
PERTURB 11348 KD NFAT1 SRP173011 DOWN	2/96	0.9965310979983116	0.9997273275257978	0	0	0.2481186725136701	8.621956619575196E-4	MMP2;MYH11
PERTURB 14185 KD KDM1A SRP289469 DOWN	2/96	0.9965310979983116	0.9997273275257978	0	0	0.2481186725136701	8.621956619575196E-4	APC2;SATB1
PERTURB 7622 KD UPF1LL SRP295982 DOWN	2/96	0.9965310979983116	0.9997273275257978	0	0	0.2481186725136701	8.621956619575196E-4	COG1;PRKCZ
PERTURB 8107 KD FIP1L1 SRP013565 DOWN	2/96	0.9965310979983116	0.9997273275257978	0	0	0.2481186725136701	8.621956619575196E-4	PNCK;CHAD
PERTURB 7387 KO UPF3B ERP130413 DOWN	2/96	0.9965310979983116	0.9997273275257978	0	0	0.2481186725136701	8.621956619575196E-4	FMNL3;DSE
PERTURB 8323 KD INO80 SRP103083 DOWN	2/96	0.9965310979983116	0.9997273275257978	0	0	0.2481186725136701	8.621956619575196E-4	ALDH1L1;RBM7
PERTURB 9908 KD GRSF1 SRP013565 DOWN	2/96	0.9965310979983116	0.9997273275257978	0	0	0.2481186725136701	8.621956619575196E-4	MAPK10;KLC3
PERTURB 10051 KD PRPF8 SRP013565 UP	2/96	0.9965310979983116	0.9997273275257978	0	0	0.2481186725136701	8.621956619575196E-4	SPATA21;PTOV1
PERTURB 11433 KD NKX25 SRP152523 UP	2/96	0.9965310979983116	0.9997273275257978	0	0	0.2481186725136701	8.621956619575196E-4	APC2;LTBR
PERTURB 8086 KD EIF4G1 SRP013565 UP	2/96	0.9965310979983116	0.9997273275257978	0	0	0.2481186725136701	8.621956619575196E-4	TRO;FAM228B
PERTURB 8221 KD ACO1 SRP013565 DOWN	2/96	0.9965310979983116	0.9997273275257978	0	0	0.2481186725136701	8.621956619575196E-4	PNCK;TSSK3
PERTURB 13958 KO YAP1 SRP194022 UP	2/96	0.9965310979983116	0.9997273275257978	0	0	0.2481186725136701	8.621956619575196E-4	ITGA4;STRA6
PERTURB 2731 KD MBNL1 SRP258724 UP	2/96	0.9965310979983116	0.9997273275257978	0	0	0.2481186725136701	8.621956619575196E-4	NKX6-2;SPATA21
PERTURB 318 KD SETX SRP353945 DOWN	2/96	0.9965310979983116	0.9997273275257978	0	0	0.2481186725136701	8.621956619575196E-4	ALDH1L1;NEFL
PERTURB 3253 KD RPS19 SRP092068 UP	2/96	0.9965310979983116	0.9997273275257978	0	0	0.2481186725136701	8.621956619575196E-4	NKX6-2;HDGFL3
PERTURB 7463 KD RBM17 SRP126064 UP	2/96	0.9965310979983116	0.9997273275257978	0	0	0.2481186725136701	8.621956619575196E-4	SPATA21;BAIAP3
PERTURB 638 KD GATA3 SRP372594 UP	2/96	0.9965310979983116	0.9997273275257978	0	0	0.2481186725136701	8.621956619575196E-4	ITGA4;B3GAT1
PERTURB 7697 KD HIF1A SRP286039 DOWN	1/69	0.9965356223756698	0.9997273275257978	0	0	0.17162783740323848	5.95615955651708E-4	LMOD1
PERTURB 415 KD RPAP3 DRP004966 DOWN	1/69	0.9965356223756698	0.9997273275257978	0	0	0.17162783740323848	5.95615955651708E-4	LTBR
PERTURB 6141 OE PPP1CA/PPP1R8 SRP118980 UP	2/97	0.9967753666475612	0.9997273275257978	0	0	0.24549350475425205	7.929056464140253E-4	SPATA21;BAIAP3
PERTURB 12524 KD LINC00673 SRP212104 DOWN	2/97	0.9967753666475612	0.9997273275257978	0	0	0.24549350475425205	7.929056464140253E-4	TEKTIP1;DIO3
PERTURB 2608 OE MIR4553P SRP190040 DOWN	2/97	0.9967753666475612	0.9997273275257978	0	0	0.24549350475425205	7.929056464140253E-4	FGD3;TNFAIP2
PERTURB 9370 KD ARID1A89 SRP385862 DOWN	2/97	0.9967753666475612	0.9997273275257978	0	0	0.24549350475425205	7.929056464140253E-4	NHERF2;FAM228B
PERTURB 10030 KD EIF4G2 SRP013565 DOWN	2/97	0.9967753666475612	0.9997273275257978	0	0	0.24549350475425205	7.929056464140253E-4	KLC3;SYNGAP1
PERTURB 1367 KD IGF2BP1 SRP252209 DOWN	2/97	0.9967753666475612	0.9997273275257978	0	0	0.24549350475425205	7.929056464140253E-4	SPATA21;COG1
PERTURB 15559 KO SLFN11 SRP327912 DOWN	2/97	0.9967753666475612	0.9997273275257978	0	0	0.24549350475425205	7.929056464140253E-4	FMNL3;MCMDC2
PERTURB 10144 KD STAU2 SRP216662 DOWN	2/97	0.9967753666475612	0.9997273275257978	0	0	0.24549350475425205	7.929056464140253E-4	APC2;DSE
PERTURB 11661 KD PLCB1 SRP113334 DOWN	2/97	0.9967753666475612	0.9997273275257978	0	0	0.24549350475425205	7.929056464140253E-4	SERPINF1;NT5DC2
PERTURB 2359 KD TRIM25 SRP072302 DOWN	2/97	0.9967753666475612	0.9997273275257978	0	0	0.24549350475425205	7.929056464140253E-4	PTOV1;THBS3
PERTURB 7496 KD EFTUD2 SRP192094 DOWN	2/97	0.9967753666475612	0.9997273275257978	0	0	0.24549350475425205	7.929056464140253E-4	RBM7;JAM3
PERTURB 8224 KD DDX19B SRP013565 DOWN	2/97	0.9967753666475612	0.9997273275257978	0	0	0.24549350475425205	7.929056464140253E-4	PNCK;MYH11
PERTURB 8303 KD SRFBP1 SRP013565 DOWN	2/97	0.9967753666475612	0.9997273275257978	0	0	0.24549350475425205	7.929056464140253E-4	SNTB1;TCFL5
PERTURB 8336 KD CTNNB1 SRP213717 DOWN	2/97	0.9967753666475612	0.9997273275257978	0	0	0.24549350475425205	7.929056464140253E-4	KLC3;TCFL5
PERTURB 9828 KD CRNKL1 SRP245546 DOWN	2/97	0.9967753666475612	0.9997273275257978	0	0	0.24549350475425205	7.929056464140253E-4	LIMS2;RAG1
PERTURB 10099 KD HNRNPU SRP013565 UP	2/97	0.9967753666475612	0.9997273275257978	0	0	0.24549350475425205	7.929056464140253E-4	IGFBP7;BAIAP3
PERTURB 11406 KD HNRNPM SRP143499 UP	2/97	0.9967753666475612	0.9997273275257978	0	0	0.24549350475425205	7.929056464140253E-4	MME;RBM7
PERTURB 11625 KD EMR4 SRP113334 DOWN	2/97	0.9967753666475612	0.9997273275257978	0	0	0.24549350475425205	7.929056464140253E-4	VEPH1;GNAI2
PERTURB 11707 KD NUDT21 SRP127253 UP	2/97	0.9967753666475612	0.9997273275257978	0	0	0.24549350475425205	7.929056464140253E-4	VEPH1;CRYAB
PERTURB 12271 KD ANK1 SRP189259 DOWN	2/97	0.9967753666475612	0.9997273275257978	0	0	0.24549350475425205	7.929056464140253E-4	ANGPT1;EFNA5
PERTURB 12933 KD CDK9 SRP340404 DOWN	2/97	0.9967753666475612	0.9997273275257978	0	0	0.24549350475425205	7.929056464140253E-4	MCMDC2;MED12L
PERTURB 1324 KD RBM39 SRP301121 DOWN	2/97	0.9967753666475612	0.9997273275257978	0	0	0.24549350475425205	7.929056464140253E-4	APC2;STRA6
PERTURB 2054 KD CHERP SRP354316 DOWN	2/97	0.9967753666475612	0.9997273275257978	0	0	0.24549350475425205	7.929056464140253E-4	SPATA21;PGAM2
PERTURB 2667 KD RBM39 SRP357624 DOWN	2/97	0.9967753666475612	0.9997273275257978	0	0	0.24549350475425205	7.929056464140253E-4	NKX6-2;LTBR
PERTURB 3748 KD NORAD SRP149071 DOWN	2/97	0.9967753666475612	0.9997273275257978	0	0	0.24549350475425205	7.929056464140253E-4	GBX2;MCMDC2
PERTURB 5928 KD MATR3 SRP271175 DOWN	2/97	0.9967753666475612	0.9997273275257978	0	0	0.24549350475425205	7.929056464140253E-4	SAA1;RNF186
PERTURB 6463 OE NFAT1 SRP173011 DOWN	2/97	0.9967753666475612	0.9997273275257978	0	0	0.24549350475425205	7.929056464140253E-4	PRCD;BAIAP3
PERTURB 6750 KO KD IER5 SRP103746 UP	2/97	0.9967753666475612	0.9997273275257978	0	0	0.24549350475425205	7.929056464140253E-4	MYO15B;PGAM2
PERTURB 6891 KD PIRIN SRP375440 DOWN	2/97	0.9967753666475612	0.9997273275257978	0	0	0.24549350475425205	7.929056464140253E-4	KRT18;AATK
PERTURB 694 KD SREBP2 SRP064735 DOWN	2/97	0.9967753666475612	0.9997273275257978	0	0	0.24549350475425205	7.929056464140253E-4	SPATA21;ESAM
PERTURB 7424 KD CPSF2 SRP045481 DOWN	2/97	0.9967753666475612	0.9997273275257978	0	0	0.24549350475425205	7.929056464140253E-4	IGFBP7;BAIAP3
PERTURB 8054 KD IGF2BP1 SRP094100 UP	2/97	0.9967753666475612	0.9997273275257978	0	0	0.24549350475425205	7.929056464140253E-4	MAPK10;PGAM2
PERTURB 8124 KD CCAR1 SRP013565 DOWN	2/97	0.9967753666475612	0.9997273275257978	0	0	0.24549350475425205	7.929056464140253E-4	PNCK;DSE
PERTURB 8158 KD HNRNPLL SRP013565 UP	2/97	0.9967753666475612	0.9997273275257978	0	0	0.24549350475425205	7.929056464140253E-4	TRO;TSSK3
PERTURB 8236 KD PTBP1 SRP013565 DOWN	2/97	0.9967753666475612	0.9997273275257978	0	0	0.24549350475425205	7.929056464140253E-4	PNCK;MCMDC2
PERTURB 9130 KD PHGDH ERP020769 DOWN	2/97	0.9967753666475612	0.9997273275257978	0	0	0.24549350475425205	7.929056464140253E-4	HTR1B;PRKCZ
PERTURB 9694 KO GPNMB SRP382180 DOWN	2/97	0.9967753666475612	0.9997273275257978	0	0	0.24549350475425205	7.929056464140253E-4	AATK;CRYAB
PERTURB 9970 KD WDR43 SRP013565 DOWN	2/97	0.9967753666475612	0.9997273275257978	0	0	0.24549350475425205	7.929056464140253E-4	PNCK;DSE
PERTURB 10135 KD RNPA1 SRP141197 UP	2/97	0.9967753666475612	0.9997273275257978	0	0	0.24549350475425205	7.929056464140253E-4	SPATA21;COG1
PERTURB 12904 KD FOXA1 SRP313175 UP	2/97	0.9967753666475612	0.9997273275257978	0	0	0.24549350475425205	7.929056464140253E-4	KRT18;EVL
PERTURB 14253 KD QKI SRP272585 DOWN	2/97	0.9967753666475612	0.9997273275257978	0	0	0.24549350475425205	7.929056464140253E-4	PTOV1;RYR3
PERTURB 2763 KD CBX3 SRP077334 DOWN	2/97	0.9967753666475612	0.9997273275257978	0	0	0.24549350475425205	7.929056464140253E-4	MCMDC2;COG1
PERTURB 5643 KD SOX2 SRP174102 DOWN	2/97	0.9967753666475612	0.9997273275257978	0	0	0.24549350475425205	7.929056464140253E-4	SOX2;TAF13
PERTURB 7459 KD ICE1 SRP120604 DOWN	2/97	0.9967753666475612	0.9997273275257978	0	0	0.24549350475425205	7.929056464140253E-4	KLC3;GRIN1
PERTURB 8164 KD TARDBP SRP013565 UP	2/97	0.9967753666475612	0.9997273275257978	0	0	0.24549350475425205	7.929056464140253E-4	PRCD;TSSK3
PERTURB 8230 KD PUS1 SRP013565 DOWN	2/97	0.9967753666475612	0.9997273275257978	0	0	0.24549350475425205	7.929056464140253E-4	PNCK;SNTB1
PERTURB 8278 KD UTP3 SRP013565 DOWN	2/97	0.9967753666475612	0.9997273275257978	0	0	0.24549350475425205	7.929056464140253E-4	PNCK;TCFL5
PERTURB 8334 KD HCF1 SRP178073 DOWN	2/97	0.9967753666475612	0.9997273275257978	0	0	0.24549350475425205	7.929056464140253E-4	MYH11;BAIAP3
PERTURB 8492 KD MIR34A SRP133851 UP	2/97	0.9967753666475612	0.9997273275257978	0	0	0.24549350475425205	7.929056464140253E-4	VEPH1;SLC38A4
PERTURB 12338 KD TFEB SRP226507 UP	2/97	0.9967753666475612	0.9997273275257978	0	0	0.24549350475425205	7.929056464140253E-4	RBM7;ZCCHC3
PERTURB 13959 KO YAP1 SRP194022 UP	2/97	0.9967753666475612	0.9997273275257978	0	0	0.24549350475425205	7.929056464140253E-4	ITGA4;FGF2
PERTURB 15432 KD CSN5 SRP316687 UP	2/97	0.9967753666475612	0.9997273275257978	0	0	0.24549350475425205	7.929056464140253E-4	TRAF3IP3;FAM228B
PERTURB 2154 KD SPRY1 ERP114848 UP	2/97	0.9967753666475612	0.9997273275257978	0	0	0.24549350475425205	7.929056464140253E-4	PEX5L;DPYSL4
PERTURB 2357 KD PRRX1 SRP072302 UP	2/97	0.9967753666475612	0.9997273275257978	0	0	0.24549350475425205	7.929056464140253E-4	NECAB1;MYH11
PERTURB 623 KO SLFN11 SRP233180 UP	2/97	0.9967753666475612	0.9997273275257978	0	0	0.24549350475425205	7.929056464140253E-4	ABCA4;IGFBP7
PERTURB 8755 KD SON SRP300475 DOWN	2/97	0.9967753666475612	0.9997273275257978	0	0	0.24549350475425205	7.929056464140253E-4	ACKR2;FAM228B
PERTURB 3912 KD Y14 SRP118481 UP	2/97	0.9967753666475612	0.9997273275257978	0	0	0.24549350475425205	7.929056464140253E-4	KLB;LAMB1
PERTURB 9725 OE PCX SRP255647 UP	2/97	0.9967753666475612	0.9997273275257978	0	0	0.24549350475425205	7.929056464140253E-4	AJM1;LTBR
PERTURB 4882 OE BCL2L1 SRP131666 DOWN	1/70	0.9968089967899637	0.9997273275257978	0	0	0.16913126399292408	5.405613322142768E-4	CNN1
PERTURB 7663 KD HNRNPC SRP076733 DOWN	1/70	0.9968089967899637	0.9997273275257978	0	0	0.16913126399292408	5.405613322142768E-4	TEKTIP1
PERTURB 2079 KD ZFC3H1 SRP322699 UP	1/70	0.9968089967899637	0.9997273275257978	0	0	0.16913126399292408	5.405613322142768E-4	ZKSCAN2
PERTURB 547 KO SA1 SRP201842 DOWN	1/70	0.9968089967899637	0.9997273275257978	0	0	0.16913126399292408	5.405613322142768E-4	AATK
PERTURB 16786 KD OE AMIGO2 CAPN2 SRP369776 DOWN	2/98	0.9970026848566478	0.9997273275257978	0	0	0.24292302798982188	7.292102536798225E-4	EPN3;CTU1
PERTURB 6141 OE PPP1CA/PPP1R8 SRP118980 DOWN	2/98	0.9970026848566478	0.9997273275257978	0	0	0.24292302798982188	7.292102536798225E-4	CARD14;JAM3
PERTURB 2730 KD BCL11A/MBNL1 SRP258724 DOWN	2/98	0.9970026848566478	0.9997273275257978	0	0	0.24292302798982188	7.292102536798225E-4	SPATA21;DSE
PERTURB 10690 KD CIRCPRKAA3 SRP372818 DOWN	2/98	0.9970026848566478	0.9997273275257978	0	0	0.24292302798982188	7.292102536798225E-4	PRR5;PCYT1B
PERTURB 15534 KD YAP1/WWTR1 SRP365715 DOWN	2/98	0.9970026848566478	0.9997273275257978	0	0	0.24292302798982188	7.292102536798225E-4	FGF14;KRT7
PERTURB 14760 KD LATS1/LATS2 SRP345234 UP	2/98	0.9970026848566478	0.9997273275257978	0	0	0.24292302798982188	7.292102536798225E-4	COL11A1;IGFBP7
PERTURB 15452 KD CIRCCSNK1G3 SRP139940 UP	2/98	0.9970026848566478	0.9997273275257978	0	0	0.24292302798982188	7.292102536798225E-4	COL6A1;SLC39A4
PERTURB 7777 KD LINC000899 ERP112231 DOWN	2/98	0.9970026848566478	0.9997273275257978	0	0	0.24292302798982188	7.292102536798225E-4	SPATA21;COL9A3
PERTURB 17769 KD PPARGC1A SRP248218 DOWN	2/98	0.9970026848566478	0.9997273275257978	0	0	0.24292302798982188	7.292102536798225E-4	APC2;MMP16
PERTURB 2286 KO LATS1/LATS2 SRP215870 UP	2/98	0.9970026848566478	0.9997273275257978	0	0	0.24292302798982188	7.292102536798225E-4	SYT1;KRT23
PERTURB 10007 KD HNRNPA1 SRP013565 DOWN	2/98	0.9970026848566478	0.9997273275257978	0	0	0.24292302798982188	7.292102536798225E-4	NECAB1;KLC3
PERTURB 12367 KD SLC39A7 SRP274341 DOWN	2/98	0.9970026848566478	0.9997273275257978	0	0	0.24292302798982188	7.292102536798225E-4	APC2;KLC3
PERTURB 14371 KD IGF2BP2 SRP131243 DOWN	2/98	0.9970026848566478	0.9997273275257978	0	0	0.24292302798982188	7.292102536798225E-4	ZEB1;PDE1C
PERTURB 10026 KD TRIM56 SRP013565 DOWN	2/98	0.9970026848566478	0.9997273275257978	0	0	0.24292302798982188	7.292102536798225E-4	NECAB1;IGFBP7
PERTURB 11620 KD CTDSPL SRP113334 DOWN	2/98	0.9970026848566478	0.9997273275257978	0	0	0.24292302798982188	7.292102536798225E-4	GYPC;VEPH1
PERTURB 12951 KD ALKBH5 SRP247667 DOWN	2/98	0.9970026848566478	0.9997273275257978	0	0	0.24292302798982188	7.292102536798225E-4	KANK1;LPO
PERTURB 1370 KD IGF2BP1 SRP252209 DOWN	2/98	0.9970026848566478	0.9997273275257978	0	0	0.24292302798982188	7.292102536798225E-4	COG1;IGFBP7
PERTURB 13946 KD SAPCD2 SRP342327 DOWN	2/98	0.9970026848566478	0.9997273275257978	0	0	0.24292302798982188	7.292102536798225E-4	INSM2;APOLD1
PERTURB 15457 KO GPRC5A SRP165862 DOWN	2/98	0.9970026848566478	0.9997273275257978	0	0	0.24292302798982188	7.292102536798225E-4	RELN;KRT18
PERTURB 6617 KO NEUROD1 SRP388830 DOWN	2/98	0.9970026848566478	0.9997273275257978	0	0	0.24292302798982188	7.292102536798225E-4	VEPH1;KCNJ3
PERTURB 7385 KO KD SMG7 ERP122822 DOWN	2/98	0.9970026848566478	0.9997273275257978	0	0	0.24292302798982188	7.292102536798225E-4	APC2;BAIAP3
PERTURB 10029 KD CELF1 SRP013565 DOWN	2/98	0.9970026848566478	0.9997273275257978	0	0	0.24292302798982188	7.292102536798225E-4	KLC3;PTOV1
PERTURB 10135 KD RNPA1 SRP141197 DOWN	2/98	0.9970026848566478	0.9997273275257978	0	0	0.24292302798982188	7.292102536798225E-4	ALDH1A2;QKI
PERTURB 10232 KO RN7SK SRP201495 DOWN	2/98	0.9970026848566478	0.9997273275257978	0	0	0.24292302798982188	7.292102536798225E-4	KCNK12;MYH11
PERTURB 10393 KD RAB23 SRP394578 DOWN	2/98	0.9970026848566478	0.9997273275257978	0	0	0.24292302798982188	7.292102536798225E-4	LIN28B;STRA6
PERTURB 10698 KD CD274 SRP307356 DOWN	2/98	0.9970026848566478	0.9997273275257978	0	0	0.24292302798982188	7.292102536798225E-4	FGF14;VEPH1
PERTURB 11643 KD KCNQ4 SRP113334 DOWN	2/98	0.9970026848566478	0.9997273275257978	0	0	0.24292302798982188	7.292102536798225E-4	GABRB1;NT5DC2
PERTURB 11674 KD SHFM3 SRP113334 DOWN	2/98	0.9970026848566478	0.9997273275257978	0	0	0.24292302798982188	7.292102536798225E-4	NT5DC2;BDKRB2
PERTURB 12665 KD SLNCR SRP151199 DOWN	2/98	0.9970026848566478	0.9997273275257978	0	0	0.24292302798982188	7.292102536798225E-4	SEPTIN9;PHOX2A
PERTURB 13657 KD CCND3 SRP325057 DOWN	2/98	0.9970026848566478	0.9997273275257978	0	0	0.24292302798982188	7.292102536798225E-4	PSRC1;ELFN2
PERTURB 13660 KD FOXO3 SRP325840 DOWN	2/98	0.9970026848566478	0.9997273275257978	0	0	0.24292302798982188	7.292102536798225E-4	ALOX5;CCDC9B
PERTURB 14735 KD ADAR1 SRP250165 DOWN	2/98	0.9970026848566478	0.9997273275257978	0	0	0.24292302798982188	7.292102536798225E-4	DSE;LTBR
PERTURB 15324 KD PLIN2 SRP380168 DOWN	2/98	0.9970026848566478	0.9997273275257978	0	0	0.24292302798982188	7.292102536798225E-4	THBD;CNR1
PERTURB 15418 OE KDM4B SRP194543 DOWN	2/98	0.9970026848566478	0.9997273275257978	0	0	0.24292302798982188	7.292102536798225E-4	PTOV1;NKX3-1
PERTURB 16310 KO BUD31 SRP335732 DOWN	2/98	0.9970026848566478	0.9997273275257978	0	0	0.24292302798982188	7.292102536798225E-4	NECAB1;JAM3
PERTURB 17639 OE WWTR1 SRP298391 DOWN	2/98	0.9970026848566478	0.9997273275257978	0	0	0.24292302798982188	7.292102536798225E-4	NT5DC2;FAM228B
PERTURB 2455 KD ZNF213 SRP243455 DOWN	2/98	0.9970026848566478	0.9997273275257978	0	0	0.24292302798982188	7.292102536798225E-4	ZIC4;BAIAP3
PERTURB 2509 KD EIF4A1 SRP042616 DOWN	2/98	0.9970026848566478	0.9997273275257978	0	0	0.24292302798982188	7.292102536798225E-4	OSTM1;ADAMTS19
PERTURB 2510 KD EIF4A1 SRP042616 DOWN	2/98	0.9970026848566478	0.9997273275257978	0	0	0.24292302798982188	7.292102536798225E-4	ADAMTS19;MDK
PERTURB 2729 KD BCL11A SRP258724 DOWN	2/98	0.9970026848566478	0.9997273275257978	0	0	0.24292302798982188	7.292102536798225E-4	DSE;LTBR
PERTURB 2774 KD TRIM25 SRP072302 DOWN	2/98	0.9970026848566478	0.9997273275257978	0	0	0.24292302798982188	7.292102536798225E-4	CARD14;THBS3
PERTURB 491 KO LITATS1 SRP363523 DOWN	2/98	0.9970026848566478	0.9997273275257978	0	0	0.24292302798982188	7.292102536798225E-4	PSRC1;FBXO27
PERTURB 492 KO LITATS1 SRP363523 DOWN	2/98	0.9970026848566478	0.9997273275257978	0	0	0.24292302798982188	7.292102536798225E-4	DNAJC6;SVEP1
PERTURB 5427 KD ARID1A SRP356912 DOWN	2/98	0.9970026848566478	0.9997273275257978	0	0	0.24292302798982188	7.292102536798225E-4	NECAB1;ALX3
PERTURB 5990 KD ZNF326 SRP271175 DOWN	2/98	0.9970026848566478	0.9997273275257978	0	0	0.24292302798982188	7.292102536798225E-4	CLDN4;GNAI2
PERTURB 6504 KD PIEZO1 SRP140640 DOWN	2/98	0.9970026848566478	0.9997273275257978	0	0	0.24292302798982188	7.292102536798225E-4	PNCK;NTM
PERTURB 7316 KO KD UPF3A ERP130416 UP	2/98	0.9970026848566478	0.9997273275257978	0	0	0.24292302798982188	7.292102536798225E-4	PTOV1;RYR3
PERTURB 7347 KD ALKBH5 SRP070463 DOWN	2/98	0.9970026848566478	0.9997273275257978	0	0	0.24292302798982188	7.292102536798225E-4	KLC3;DSE
PERTURB 7363 OE RBFOX1 SRP307800 DOWN	2/98	0.9970026848566478	0.9997273275257978	0	0	0.24292302798982188	7.292102536798225E-4	SLC39A4;BAIAP3
PERTURB 7821 MUT BAZ1A SRP100570 DOWN	2/98	0.9970026848566478	0.9997273275257978	0	0	0.24292302798982188	7.292102536798225E-4	SPATA21;PTOV1
PERTURB 8746 OE KRTAP106 SRP131095 UP	2/98	0.9970026848566478	0.9997273275257978	0	0	0.24292302798982188	7.292102536798225E-4	BMP4;ANO1
PERTURB 9167 OE MIR2103P SRP399610 UP	2/98	0.9970026848566478	0.9997273275257978	0	0	0.24292302798982188	7.292102536798225E-4	ERFE;IGF2R
PERTURB 9668 MUT NR1H4 SRP115904 DOWN	2/98	0.9970026848566478	0.9997273275257978	0	0	0.24292302798982188	7.292102536798225E-4	TRO;PTOV1
PERTURB 9959 KD SUPT6H SRP013565 DOWN	2/98	0.9970026848566478	0.9997273275257978	0	0	0.24292302798982188	7.292102536798225E-4	MAPK10;PTOV1
PERTURB 11175 KD ZNF529 SRP201912 UP	2/98	0.9970026848566478	0.9997273275257978	0	0	0.24292302798982188	7.292102536798225E-4	PNCK;SNTB1
PERTURB 11611 KD BRD8 SRP113334 DOWN	2/98	0.9970026848566478	0.9997273275257978	0	0	0.24292302798982188	7.292102536798225E-4	GYPC;VEPH1
PERTURB 11646 KD LNX2 SRP113334 DOWN	2/98	0.9970026848566478	0.9997273275257978	0	0	0.24292302798982188	7.292102536798225E-4	NT5DC2;GNAI2
PERTURB 1177 KD RUNX1 ERP128097 DOWN	2/98	0.9970026848566478	0.9997273275257978	0	0	0.24292302798982188	7.292102536798225E-4	SLC43A3;ALDH7A1
PERTURB 12218 KD EPRS SRP073504 DOWN	2/98	0.9970026848566478	0.9997273275257978	0	0	0.24292302798982188	7.292102536798225E-4	FMNL3;KRT23
PERTURB 12296 KD RORC SRP066204 DOWN	2/98	0.9970026848566478	0.9997273275257978	0	0	0.24292302798982188	7.292102536798225E-4	PCDHGB4;DSE
PERTURB 12538 KO FBXO11 SRP278534 UP	2/98	0.9970026848566478	0.9997273275257978	0	0	0.24292302798982188	7.292102536798225E-4	SLC8A3;SLITRK5
PERTURB 14021 OE MIR722 SRP185837 UP	2/98	0.9970026848566478	0.9997273275257978	0	0	0.24292302798982188	7.292102536798225E-4	MCMDC2;LPO
PERTURB 14155 KO KBTBD4 SRP279638 UP	2/98	0.9970026848566478	0.9997273275257978	0	0	0.24292302798982188	7.292102536798225E-4	BHLHE22;SNTB1
PERTURB 14287 KD TENT4A SRP237261 UP	2/98	0.9970026848566478	0.9997273275257978	0	0	0.24292302798982188	7.292102536798225E-4	MAPK10;PHYHIPL
PERTURB 14555 KO ELF3 SRP051606 DOWN	2/98	0.9970026848566478	0.9997273275257978	0	0	0.24292302798982188	7.292102536798225E-4	NRG3;MDK
PERTURB 14841 KD GCM1 SRP358680 DOWN	2/98	0.9970026848566478	0.9997273275257978	0	0	0.24292302798982188	7.292102536798225E-4	FGF14;MED12L
PERTURB 15089 KD TFAM SRP337625 DOWN	2/98	0.9970026848566478	0.9997273275257978	0	0	0.24292302798982188	7.292102536798225E-4	LIMA1;NTM
PERTURB 15396 KD CSN5 SRP316687 DOWN	2/98	0.9970026848566478	0.9997273275257978	0	0	0.24292302798982188	7.292102536798225E-4	JAM3;GRIN1
PERTURB 15505 KD CDK7 SRP179971 DOWN	2/98	0.9970026848566478	0.9997273275257978	0	0	0.24292302798982188	7.292102536798225E-4	DSE;JAM3
PERTURB 2071 KD BMAL1 SRP041298 DOWN	2/98	0.9970026848566478	0.9997273275257978	0	0	0.24292302798982188	7.292102536798225E-4	HECW1;FGF2
PERTURB 2435 KD TSHZ3 SRP072302 DOWN	2/98	0.9970026848566478	0.9997273275257978	0	0	0.24292302798982188	7.292102536798225E-4	MDK;KRT23
PERTURB 2664 KD ATBF1 SRP391173 DOWN	2/98	0.9970026848566478	0.9997273275257978	0	0	0.24292302798982188	7.292102536798225E-4	CLDN4;NMNAT2
PERTURB 2734 KD BCKDK SRP298085 DOWN	2/98	0.9970026848566478	0.9997273275257978	0	0	0.24292302798982188	7.292102536798225E-4	RSPH10B;AATK
PERTURB 3253 KD RPS19 SRP092068 DOWN	2/98	0.9970026848566478	0.9997273275257978	0	0	0.24292302798982188	7.292102536798225E-4	NECAB1;PNCK
PERTURB 3514 KD RNPS1 ERP130704 DOWN	2/98	0.9970026848566478	0.9997273275257978	0	0	0.24292302798982188	7.292102536798225E-4	EPHA5;FGFR2
PERTURB 4928 OE KLF17 ERP131959 DOWN	2/98	0.9970026848566478	0.9997273275257978	0	0	0.24292302798982188	7.292102536798225E-4	RFTN1;RYR3
PERTURB 6618 KO NEUROD1 SRP388830 UP	2/98	0.9970026848566478	0.9997273275257978	0	0	0.24292302798982188	7.292102536798225E-4	MAPK10;SPATA21
PERTURB 6736 KO NORAD SRP066895 DOWN	2/98	0.9970026848566478	0.9997273275257978	0	0	0.24292302798982188	7.292102536798225E-4	GBX2;EYA4
PERTURB 705 KD SETDB1 SRP116954 DOWN	2/98	0.9970026848566478	0.9997273275257978	0	0	0.24292302798982188	7.292102536798225E-4	KLC3;BAIAP3
PERTURB 7182 KD MED26 SRP164752 DOWN	2/98	0.9970026848566478	0.9997273275257978	0	0	0.24292302798982188	7.292102536798225E-4	NECAB1;SPATA21
PERTURB 7266 OE OSPC1 SRP368098 DOWN	2/98	0.9970026848566478	0.9997273275257978	0	0	0.24292302798982188	7.292102536798225E-4	TRAF3IP3;CREB5
PERTURB 7303 OE TMEM119 SRP279053 UP	2/98	0.9970026848566478	0.9997273275257978	0	0	0.24292302798982188	7.292102536798225E-4	ADAMTS1;CREB5
PERTURB 7339 KO TIP60 SRP386875 DOWN	2/98	0.9970026848566478	0.9997273275257978	0	0	0.24292302798982188	7.292102536798225E-4	NECAB1;PHYHIPL
PERTURB 8057 KD IGF2BP3 SRP094100 UP	2/98	0.9970026848566478	0.9997273275257978	0	0	0.24292302798982188	7.292102536798225E-4	TRO;CHAD
PERTURB 8058 KD IGF2BP1 SRP094100 UP	2/98	0.9970026848566478	0.9997273275257978	0	0	0.24292302798982188	7.292102536798225E-4	PGAM2;AATK
PERTURB 8142 KD MATR3 SRP013565 DOWN	2/98	0.9970026848566478	0.9997273275257978	0	0	0.24292302798982188	7.292102536798225E-4	PNCK;MCMDC2
PERTURB 8154 KD CPSF6 SRP013565 DOWN	2/98	0.9970026848566478	0.9997273275257978	0	0	0.24292302798982188	7.292102536798225E-4	COG1;TCFL5
PERTURB 8200 KD FUBP3 SRP013565 DOWN	2/98	0.9970026848566478	0.9997273275257978	0	0	0.24292302798982188	7.292102536798225E-4	DSE;PHYHIPL
PERTURB 8241 KD SRSF1 SRP013565 DOWN	2/98	0.9970026848566478	0.9997273275257978	0	0	0.24292302798982188	7.292102536798225E-4	PNCK;SNTB1
PERTURB 8916 KO KDM1A2A SRP348808 UP	2/98	0.9970026848566478	0.9997273275257978	0	0	0.24292302798982188	7.292102536798225E-4	DSE;BAIAP3
PERTURB 9035 KD FOSL1 SRP320789 DOWN	2/98	0.9970026848566478	0.9997273275257978	0	0	0.24292302798982188	7.292102536798225E-4	RSPH10B;NECAB1
PERTURB 9667 KO NR1H4 SRP115904 DOWN	2/98	0.9970026848566478	0.9997273275257978	0	0	0.24292302798982188	7.292102536798225E-4	TRO;PTOV1
PERTURB 9669 KO NR1H4 SRP115904 DOWN	2/98	0.9970026848566478	0.9997273275257978	0	0	0.24292302798982188	7.292102536798225E-4	TRO;PTOV1
PERTURB 9693 KO GPNMB SRP382180 DOWN	2/98	0.9970026848566478	0.9997273275257978	0	0	0.24292302798982188	7.292102536798225E-4	AATK;CRYAB
PERTURB 9813 KD CNOT3 SRP117693 DOWN	2/98	0.9970026848566478	0.9997273275257978	0	0	0.24292302798982188	7.292102536798225E-4	IGF2R;JAM3
PERTURB 9945 KD UTP18 SRP013565 DOWN	2/98	0.9970026848566478	0.9997273275257978	0	0	0.24292302798982188	7.292102536798225E-4	SYNGAP1;HDGFL3
PERTURB 9966 KD SF3A3 SRP013565 DOWN	2/98	0.9970026848566478	0.9997273275257978	0	0	0.24292302798982188	7.292102536798225E-4	KLC3;BAIAP3
PERTURB 9988 KD CNOT7 SRP013565 DOWN	2/98	0.9970026848566478	0.9997273275257978	0	0	0.24292302798982188	7.292102536798225E-4	MAPK10;NECAB1
PERTURB 10075 KD AQR SRP013565 DOWN	2/98	0.9970026848566478	0.9997273275257978	0	0	0.24292302798982188	7.292102536798225E-4	NECAB1;KLC3
PERTURB 1094 KO ATXN1L SRP230198 UP	2/98	0.9970026848566478	0.9997273275257978	0	0	0.24292302798982188	7.292102536798225E-4	NECAB1;ADAMTS1
PERTURB 11380 KD GATA2 SRP178865 UP	2/98	0.9970026848566478	0.9997273275257978	0	0	0.24292302798982188	7.292102536798225E-4	COL9A3;JAM3
PERTURB 15507 KD MYC SRP279303 DOWN	2/98	0.9970026848566478	0.9997273275257978	0	0	0.24292302798982188	7.292102536798225E-4	B3GAT1;CACNA1B
PERTURB 15635 KO MAT2A SRP351305 UP	2/98	0.9970026848566478	0.9997273275257978	0	0	0.24292302798982188	7.292102536798225E-4	DSE;PTOV1
PERTURB 2431 KD IRX6 SRP072302 DOWN	2/98	0.9970026848566478	0.9997273275257978	0	0	0.24292302798982188	7.292102536798225E-4	MDK;KRT23
PERTURB 2774 KD TRIM25 SRP072302 UP	2/98	0.9970026848566478	0.9997273275257978	0	0	0.24292302798982188	7.292102536798225E-4	FAM228B;JAM3
PERTURB 2823 KD MEG3 SRP238079 DOWN	2/98	0.9970026848566478	0.9997273275257978	0	0	0.24292302798982188	7.292102536798225E-4	NECAB1;KCNIP4
PERTURB 2839 KD BCRP SRP331454 DOWN	2/98	0.9970026848566478	0.9997273275257978	0	0	0.24292302798982188	7.292102536798225E-4	SEMA3E;FRK
PERTURB 3589 KO DDX6 ERP024006 DOWN	2/98	0.9970026848566478	0.9997273275257978	0	0	0.24292302798982188	7.292102536798225E-4	FGF2;THBS3
PERTURB 3591 KO DDX6 ERP024006 DOWN	2/98	0.9970026848566478	0.9997273275257978	0	0	0.24292302798982188	7.292102536798225E-4	KLB;RYR3
PERTURB 3712 KO PIWIL1 SRP188921 UP	2/98	0.9970026848566478	0.9997273275257978	0	0	0.24292302798982188	7.292102536798225E-4	SPATA21;KCNK12
PERTURB 485 KO ITGB1 SRP320563 DOWN	2/98	0.9970026848566478	0.9997273275257978	0	0	0.24292302798982188	7.292102536798225E-4	COL4A2;KRT7
PERTURB 5939 KD NONO SRP271175 DOWN	2/98	0.9970026848566478	0.9997273275257978	0	0	0.24292302798982188	7.292102536798225E-4	KRT18;EMP3
PERTURB 5959 KD RPF2 SRP271175 DOWN	2/98	0.9970026848566478	0.9997273275257978	0	0	0.24292302798982188	7.292102536798225E-4	HMGN3;GNAI2
PERTURB 5978 KD UTP3 SRP271175 DOWN	2/98	0.9970026848566478	0.9997273275257978	0	0	0.24292302798982188	7.292102536798225E-4	SAA1;RNF186
PERTURB 6520 KD HES3 SRP162877 DOWN	2/98	0.9970026848566478	0.9997273275257978	0	0	0.24292302798982188	7.292102536798225E-4	ZIC4;FGF2
PERTURB 691 KD PTPN6 SRP275597 DOWN	2/98	0.9970026848566478	0.9997273275257978	0	0	0.24292302798982188	7.292102536798225E-4	LMOD1;ESAM
PERTURB 7496 KD EFTUD2 SRP192094 UP	2/98	0.9970026848566478	0.9997273275257978	0	0	0.24292302798982188	7.292102536798225E-4	NECAB1;MCMDC2
PERTURB 7625 KD ICE1 SRP120604 DOWN	2/98	0.9970026848566478	0.9997273275257978	0	0	0.24292302798982188	7.292102536798225E-4	NECAB1;HDGFL3
PERTURB 7780 KD NUDT21 SRP017305 UP	2/98	0.9970026848566478	0.9997273275257978	0	0	0.24292302798982188	7.292102536798225E-4	USH2A;BEGAIN
PERTURB 8199 KD CALR SRP013565 DOWN	2/98	0.9970026848566478	0.9997273275257978	0	0	0.24292302798982188	7.292102536798225E-4	KLC3;DSE
PERTURB 8351 KD TJP2 SRP306934 DOWN	2/98	0.9970026848566478	0.9997273275257978	0	0	0.24292302798982188	7.292102536798225E-4	LOX;IGFBP3
PERTURB 9050 KD CCT4 SRP304698 DOWN	2/98	0.9970026848566478	0.9997273275257978	0	0	0.24292302798982188	7.292102536798225E-4	TFAP2A;CLMP
PERTURB 9100 KD TFPI SRP312891 DOWN	2/98	0.9970026848566478	0.9997273275257978	0	0	0.24292302798982188	7.292102536798225E-4	FGF14;TDRD6
PERTURB 9968 KD UPF1 SRP013565 DOWN	2/98	0.9970026848566478	0.9997273275257978	0	0	0.24292302798982188	7.292102536798225E-4	PNCK;SPATA21
PERTURB 9999 KD BOP1 SRP013565 DOWN	2/98	0.9970026848566478	0.9997273275257978	0	0	0.24292302798982188	7.292102536798225E-4	KLC3;MAP4
PERTURB 10095 KD AGO2 SRP013565 UP	2/98	0.9970026848566478	0.9997273275257978	0	0	0.24292302798982188	7.292102536798225E-4	KCNIP4;IGFBP7
PERTURB 14202 KD KLF5 ERP117894 UP	2/98	0.9970026848566478	0.9997273275257978	0	0	0.24292302798982188	7.292102536798225E-4	MCMDC2;FGF2
PERTURB 14378 KD PAX8 SRP276625 UP	2/98	0.9970026848566478	0.9997273275257978	0	0	0.24292302798982188	7.292102536798225E-4	SPATA21;COG1
PERTURB 15419 KD RNF2 SRP116142 UP	2/98	0.9970026848566478	0.9997273275257978	0	0	0.24292302798982188	7.292102536798225E-4	FMNL3;ALX3
PERTURB 2360 KD TSHZ3 SRP072302 UP	2/98	0.9970026848566478	0.9997273275257978	0	0	0.24292302798982188	7.292102536798225E-4	ODAD1;FGF14
PERTURB 2391 KD PRKDC SRP308699 UP	2/98	0.9970026848566478	0.9997273275257978	0	0	0.24292302798982188	7.292102536798225E-4	NKAIN3;JAM3
PERTURB 2466 KD NDP52 SRP345458 UP	2/98	0.9970026848566478	0.9997273275257978	0	0	0.24292302798982188	7.292102536798225E-4	NKX6-2;GRIN1
PERTURB 3892 KO LONP1 SRP301760 UP	2/98	0.9970026848566478	0.9997273275257978	0	0	0.24292302798982188	7.292102536798225E-4	AATK;SNTB1
PERTURB 3895 KD SRSF6 SRP111763 UP	2/98	0.9970026848566478	0.9997273275257978	0	0	0.24292302798982188	7.292102536798225E-4	NHERF2;TRIM29
PERTURB 409 KO IRE1 SRP353826 DOWN	2/98	0.9970026848566478	0.9997273275257978	0	0	0.24292302798982188	7.292102536798225E-4	ADGRV1;SLC22A18
PERTURB 5414 KD SCRIB SRP300624 UP	2/98	0.9970026848566478	0.9997273275257978	0	0	0.24292302798982188	7.292102536798225E-4	CNN1;KLC3
PERTURB 702 KD SETDB1 SRP116954 UP	2/98	0.9970026848566478	0.9997273275257978	0	0	0.24292302798982188	7.292102536798225E-4	CLIC5;DSE
PERTURB 7243 KD CNOT1 SRP285534 UP	2/98	0.9970026848566478	0.9997273275257978	0	0	0.24292302798982188	7.292102536798225E-4	HPS4;FGF2
PERTURB 7549 MUT UPF1 SRP298492 UP	2/98	0.9970026848566478	0.9997273275257978	0	0	0.24292302798982188	7.292102536798225E-4	MDK;MAP4
PERTURB 7805 KD USPL1 SRP070122 UP	2/98	0.9970026848566478	0.9997273275257978	0	0	0.24292302798982188	7.292102536798225E-4	LIMA1;NPR3
PERTURB 7947 KO MED24 SRP201365 UP	2/98	0.9970026848566478	0.9997273275257978	0	0	0.24292302798982188	7.292102536798225E-4	SLC22A18;PIEZO2
PERTURB 8038 KO FOXA2 SRP350523 UP	2/98	0.9970026848566478	0.9997273275257978	0	0	0.24292302798982188	7.292102536798225E-4	CAPN9;CMTM5
PERTURB 8049 KD SETD2 SRP167173 UP	2/98	0.9970026848566478	0.9997273275257978	0	0	0.24292302798982188	7.292102536798225E-4	DPP4;TRO
PERTURB 8092 KD PUF60 SRP013565 UP	2/98	0.9970026848566478	0.9997273275257978	0	0	0.24292302798982188	7.292102536798225E-4	PRCD;DSE
PERTURB 8209 KD RPS10 SRP013565 UP	2/98	0.9970026848566478	0.9997273275257978	0	0	0.24292302798982188	7.292102536798225E-4	PRCD;EPS8L2
PERTURB 3639 KO BRD3 ERP115567 UP	2/98	0.9970026848566478	0.9997273275257978	0	0	0.24292302798982188	7.292102536798225E-4	SPATA21;IGFBP7
PERTURB 3640 KO BRD4 ERP115567 UP	2/98	0.9970026848566478	0.9997273275257978	0	0	0.24292302798982188	7.292102536798225E-4	DSE;JAM3
PERTURB 449 KO RPA SRP158719 DOWN	2/98	0.9970026848566478	0.9997273275257978	0	0	0.24292302798982188	7.292102536798225E-4	MCMDC2;KRT7
PERTURB 5395 KD LIM1 SRP402415 UP	2/98	0.9970026848566478	0.9997273275257978	0	0	0.24292302798982188	7.292102536798225E-4	SLC13A4;PTOV1
PERTURB 5425 KO EGR1 SRP366263 UP	2/98	0.9970026848566478	0.9997273275257978	0	0	0.24292302798982188	7.292102536798225E-4	VEPH1;FGF2
PERTURB 546 KD EF1 SRP201842 DOWN	2/98	0.9970026848566478	0.9997273275257978	0	0	0.24292302798982188	7.292102536798225E-4	FEZF1;MED12L
PERTURB 8095 KD SLBP SRP013565 UP	2/98	0.9970026848566478	0.9997273275257978	0	0	0.24292302798982188	7.292102536798225E-4	PNCK;EPS8L2
PERTURB 9170 KD CFTR ERP118933 UP	2/98	0.9970026848566478	0.9997273275257978	0	0	0.24292302798982188	7.292102536798225E-4	SPATA21;SOX15
PERTURB 9823 KD TAL1 SRP103740 UP	2/98	0.9970026848566478	0.9997273275257978	0	0	0.24292302798982188	7.292102536798225E-4	RAG1;STRA6
PERTURB 2981 KD ISG SRP158414 UP	2/98	0.9970026848566478	0.9997273275257978	0	0	0.24292302798982188	7.292102536798225E-4	NPY5R;AVPR1B
PERTURB 382 KD TOP1 SRP295687 UP	2/98	0.9970026848566478	0.9997273275257978	0	0	0.24292302798982188	7.292102536798225E-4	CLDN4;FAM228B
PERTURB 545 KD CT SRP201842 DOWN	2/98	0.9970026848566478	0.9997273275257978	0	0	0.24292302798982188	7.292102536798225E-4	MAPK10;FEZF1
PERTURB 38 KD ATRX SRP308220 UP	2/98	0.9970026848566478	0.9997273275257978	0	0	0.24292302798982188	7.292102536798225E-4	MAPK10;TRHDE
PERTURB 10011 KD AARS1 SRP013565 UP	1/71	0.9970607936299865	0.9997273275257978	0	0	0.1667060212514758	4.907048948423733E-4	COG1
PERTURB 14847 KD PEG10 SRP055517 UP	1/71	0.9970607936299865	0.9997273275257978	0	0	0.1667060212514758	4.907048948423733E-4	MAPK10
PERTURB 9146 KD LRRC8A SRP306897 UP	1/71	0.9970607936299865	0.9997273275257978	0	0	0.1667060212514758	4.907048948423733E-4	RBM7
PERTURB 3902 KD OGT SRP096824 UP	1/71	0.9970607936299865	0.9997273275257978	0	0	0.1667060212514758	4.907048948423733E-4	BMP4
PERTURB 3009 KD HNF1ALPHA/HNF1BETA SRP067843 DOWN	2/99	0.9972142054263723	0.9997273275257978	0	0	0.24040555074630782	6.706550666937176E-4	MAPK10;AVPR1B
PERTURB 8760 KO KD LATS1/LATS2 MK5 SRP222878 DOWN	2/99	0.9972142054263723	0.9997273275257978	0	0	0.24040555074630782	6.706550666937176E-4	DKK1;TRHDE
PERTURB 16812 OE HNF1A/FOXA3/PROX1 SRP167105 UP	2/99	0.9972142054263723	0.9997273275257978	0	0	0.24040555074630782	6.706550666937176E-4	HPS4;ADAMTS9
PERTURB 6668 KO FGFR1/FGFR3/FGFR4 SRP386785 UP	2/99	0.9972142054263723	0.9997273275257978	0	0	0.24040555074630782	6.706550666937176E-4	COL5A2;DKK1
PERTURB 10199 KD RUNX1/RUNX1T1 SRP291095 DOWN	2/99	0.9972142054263723	0.9997273275257978	0	0	0.24040555074630782	6.706550666937176E-4	GALNTL6;GLI3
PERTURB 4259 KD OE HOXB13 MEIS1 SRP201342 UP	2/99	0.9972142054263723	0.9997273275257978	0	0	0.24040555074630782	6.706550666937176E-4	TDRD6;LTBR
PERTURB 3845 KD LNCRNAAF339830 SRP161584 UP	2/99	0.9972142054263723	0.9997273275257978	0	0	0.24040555074630782	6.706550666937176E-4	SPATA21;MCMDC2
PERTURB 7754 KO LATS1/LATS2 SRP281854 DOWN	2/99	0.9972142054263723	0.9997273275257978	0	0	0.24040555074630782	6.706550666937176E-4	TEKTIP1;TCFL5
PERTURB 11560 KO BAX/BAK/BOK SRP348085 UP	2/99	0.9972142054263723	0.9997273275257978	0	0	0.24040555074630782	6.706550666937176E-4	KRT7;SLC39A4
PERTURB 13863 KD TBX2/MYCN ERP107244 DOWN	2/99	0.9972142054263723	0.9997273275257978	0	0	0.24040555074630782	6.706550666937176E-4	NECAB1;TRAF3IP3
PERTURB 7916 KD TOP3A/TOP1MT SRP372079 UP	2/99	0.9972142054263723	0.9997273275257978	0	0	0.24040555074630782	6.706550666937176E-4	FGF14;ADAMTS1
PERTURB 10200 KD HNRNPUL1 ERP118119 DOWN	2/99	0.9972142054263723	0.9997273275257978	0	0	0.24040555074630782	6.706550666937176E-4	IRAG2;JAM3
PERTURB 12526 KD ATP6V0A4 SRP235295 DOWN	2/99	0.9972142054263723	0.9997273275257978	0	0	0.24040555074630782	6.706550666937176E-4	OSTM1;TAF13
PERTURB 5915 KD HNRNPA2B1 SRP271175 DOWN	2/99	0.9972142054263723	0.9997273275257978	0	0	0.24040555074630782	6.706550666937176E-4	NT5DC2;GNAI2
PERTURB 6878 KD LINC00857 SRP371132 DOWN	2/99	0.9972142054263723	0.9997273275257978	0	0	0.24040555074630782	6.706550666937176E-4	MAPK10;ALDOC
PERTURB 7659 KD CTCF/CTCF SRP128556 DOWN	2/99	0.9972142054263723	0.9997273275257978	0	0	0.24040555074630782	6.706550666937176E-4	IGSF8;YDJC
PERTURB 7745 KD RRP6/DIS3 SRP062389 DOWN	2/99	0.9972142054263723	0.9997273275257978	0	0	0.24040555074630782	6.706550666937176E-4	NKX6-2;BAIAP3
PERTURB 12187 OE LINC00520 SRP083129 UP	2/99	0.9972142054263723	0.9997273275257978	0	0	0.24040555074630782	6.706550666937176E-4	FOXE1;SFN
PERTURB 12366 KD SLC39A7 SRP274341 DOWN	2/99	0.9972142054263723	0.9997273275257978	0	0	0.24040555074630782	6.706550666937176E-4	KCNK12;NRG1
PERTURB 13706 KD SMARCA2 SRP247495 DOWN	2/99	0.9972142054263723	0.9997273275257978	0	0	0.24040555074630782	6.706550666937176E-4	DTX1;SPX
PERTURB 13998 OE MIR1271 SRP256886 DOWN	2/99	0.9972142054263723	0.9997273275257978	0	0	0.24040555074630782	6.706550666937176E-4	RSPH10B;FAM228B
PERTURB 15571 OE CIRCCSPP1 SRP286288 UP	2/99	0.9972142054263723	0.9997273275257978	0	0	0.24040555074630782	6.706550666937176E-4	PDE4B;CYP1B1
PERTURB 8845 KD PPARGC1B SRP254908 DOWN	2/99	0.9972142054263723	0.9997273275257978	0	0	0.24040555074630782	6.706550666937176E-4	NMU;JPH1
PERTURB 10445 KD LTR362 SRP062702 DOWN	2/99	0.9972142054263723	0.9997273275257978	0	0	0.24040555074630782	6.706550666937176E-4	MME;ALDH1A2
PERTURB 11175 KD ZNF529 SRP201912 DOWN	2/99	0.9972142054263723	0.9997273275257978	0	0	0.24040555074630782	6.706550666937176E-4	ALDH1L1;CHAD
PERTURB 12298 OE TMEM33 SRP322205 DOWN	2/99	0.9972142054263723	0.9997273275257978	0	0	0.24040555074630782	6.706550666937176E-4	NMU;SNCAIP
PERTURB 12660 KD NFE2L2 SRP242008 DOWN	2/99	0.9972142054263723	0.9997273275257978	0	0	0.24040555074630782	6.706550666937176E-4	MMP2;GLI3
PERTURB 12961 KO NMNAT1 SRP313669 DOWN	2/99	0.9972142054263723	0.9997273275257978	0	0	0.24040555074630782	6.706550666937176E-4	IL4I1;NCF1
PERTURB 14588 KD TCF7L1 SRP094619 DOWN	2/99	0.9972142054263723	0.9997273275257978	0	0	0.24040555074630782	6.706550666937176E-4	SPATA21;VEPH1
PERTURB 2906 OE MACROH2A2 SRP333362 UP	2/99	0.9972142054263723	0.9997273275257978	0	0	0.24040555074630782	6.706550666937176E-4	NKX6-2;VEPH1
PERTURB 321 OE PRIMIR450A SRP189900 UP	2/99	0.9972142054263723	0.9997273275257978	0	0	0.24040555074630782	6.706550666937176E-4	NECAB1;HPS4
PERTURB 3936 KD MIR1290 SRP291996 DOWN	2/99	0.9972142054263723	0.9997273275257978	0	0	0.24040555074630782	6.706550666937176E-4	TEKTIP1;MCMDC2
PERTURB 4395 KD SUV39H1 SRP290196 DOWN	2/99	0.9972142054263723	0.9997273275257978	0	0	0.24040555074630782	6.706550666937176E-4	FGFR2;HS3ST2
PERTURB 5630 KD EWSFLI1 SRP340258 DOWN	2/99	0.9972142054263723	0.9997273275257978	0	0	0.24040555074630782	6.706550666937176E-4	FEZF1;HDGFL3
PERTURB 5891 KD C5ORF41 SRP271175 DOWN	2/99	0.9972142054263723	0.9997273275257978	0	0	0.24040555074630782	6.706550666937176E-4	HMGN3;GNAI2
PERTURB 5895 KD CCDC137 SRP271175 DOWN	2/99	0.9972142054263723	0.9997273275257978	0	0	0.24040555074630782	6.706550666937176E-4	KRT7;YDJC
PERTURB 6127 KO NEUROD1 SRP170936 DOWN	2/99	0.9972142054263723	0.9997273275257978	0	0	0.24040555074630782	6.706550666937176E-4	RIIAD1;PPFIA2
PERTURB 6424 KD LOC646329 SRP220725 UP	2/99	0.9972142054263723	0.9997273275257978	0	0	0.24040555074630782	6.706550666937176E-4	PTOV1;FAM228B
PERTURB 6425 KD LOC646329 SRP220725 UP	2/99	0.9972142054263723	0.9997273275257978	0	0	0.24040555074630782	6.706550666937176E-4	TCF7L1;IFT172
PERTURB 6618 KO NEUROD1 SRP388830 DOWN	2/99	0.9972142054263723	0.9997273275257978	0	0	0.24040555074630782	6.706550666937176E-4	FMNL3;HPS4
PERTURB 7181 OE MAGEA11 SRP216417 DOWN	2/99	0.9972142054263723	0.9997273275257978	0	0	0.24040555074630782	6.706550666937176E-4	NECAB1;ALX3
PERTURB 7188 OE TMEM119 SRP279053 DOWN	2/99	0.9972142054263723	0.9997273275257978	0	0	0.24040555074630782	6.706550666937176E-4	CRYAB;OTUD1
PERTURB 7855 KD E2F7/E2F8 SRP212181 UP	2/99	0.9972142054263723	0.9997273275257978	0	0	0.24040555074630782	6.706550666937176E-4	KLC3;ADAMTS1
PERTURB 8204 KD IGF2BP1 SRP013565 DOWN	2/99	0.9972142054263723	0.9997273275257978	0	0	0.24040555074630782	6.706550666937176E-4	PNCK;SNTB1
PERTURB 8490 KD CAG/CUG SRP119324 DOWN	2/99	0.9972142054263723	0.9997273275257978	0	0	0.24040555074630782	6.706550666937176E-4	NECAB1;MYH11
PERTURB 8923 KD SMARCA4 SRP267639 DOWN	2/99	0.9972142054263723	0.9997273275257978	0	0	0.24040555074630782	6.706550666937176E-4	RSPH10B;NKX6-2
PERTURB 10006 KD SF3B1 SRP013565 DOWN	2/99	0.9972142054263723	0.9997273275257978	0	0	0.24040555074630782	6.706550666937176E-4	MAPK10;KLC3
PERTURB 10058 KD UCHL5 SRP013565 DOWN	2/99	0.9972142054263723	0.9997273275257978	0	0	0.24040555074630782	6.706550666937176E-4	KLC3;SPATA21
PERTURB 10186 KD ARNT3 SRP337185 DOWN	2/99	0.9972142054263723	0.9997273275257978	0	0	0.24040555074630782	6.706550666937176E-4	ITGA4;TAF13
PERTURB 10233 KO RN7SK SRP201495 DOWN	2/99	0.9972142054263723	0.9997273275257978	0	0	0.24040555074630782	6.706550666937176E-4	MYH11;DLGAP1
PERTURB 11382 KD NKX25 SRP152523 DOWN	2/99	0.9972142054263723	0.9997273275257978	0	0	0.24040555074630782	6.706550666937176E-4	MCMDC2;PPFIA2
PERTURB 11404 OE HNF1A SRP081517 DOWN	2/99	0.9972142054263723	0.9997273275257978	0	0	0.24040555074630782	6.706550666937176E-4	PHOX2A;NKX3-1
PERTURB 11610 KD BPIL1 SRP113334 DOWN	2/99	0.9972142054263723	0.9997273275257978	0	0	0.24040555074630782	6.706550666937176E-4	GYPC;NT5DC2
PERTURB 11616 KD CCL23 SRP113334 DOWN	2/99	0.9972142054263723	0.9997273275257978	0	0	0.24040555074630782	6.706550666937176E-4	GABRA2;NT5DC2
PERTURB 11720 KD PLODIP2 SRP303067 UP	2/99	0.9972142054263723	0.9997273275257978	0	0	0.24040555074630782	6.706550666937176E-4	HTR1B;LIMS2
PERTURB 11941 KD SMARCD1 ERP132006 UP	2/99	0.9972142054263723	0.9997273275257978	0	0	0.24040555074630782	6.706550666937176E-4	ALDH1A2;VEPH1
PERTURB 11960 KD RAD6B SRP258673 DOWN	2/99	0.9972142054263723	0.9997273275257978	0	0	0.24040555074630782	6.706550666937176E-4	SOX15;AATK
PERTURB 13007 KO ALOX5 SRP367905 DOWN	2/99	0.9972142054263723	0.9997273275257978	0	0	0.24040555074630782	6.706550666937176E-4	CUL9;VEPH1
PERTURB 13009 KO ALOX5 SRP367905 DOWN	2/99	0.9972142054263723	0.9997273275257978	0	0	0.24040555074630782	6.706550666937176E-4	CUL9;HMGN3
PERTURB 13867 KD KDM6B SRP258989 DOWN	2/99	0.9972142054263723	0.9997273275257978	0	0	0.24040555074630782	6.706550666937176E-4	RSPH10B;FAM228B
PERTURB 14187 KD RUNX1 SRP159178 DOWN	2/99	0.9972142054263723	0.9997273275257978	0	0	0.24040555074630782	6.706550666937176E-4	SPATA21;COG1
PERTURB 14203 KD ERBB2 ERP118856 DOWN	2/99	0.9972142054263723	0.9997273275257978	0	0	0.24040555074630782	6.706550666937176E-4	B3GAT1;PTOV1
PERTURB 14327 KD TIGAR ERP111405 DOWN	2/99	0.9972142054263723	0.9997273275257978	0	0	0.24040555074630782	6.706550666937176E-4	SPATA21;DSE
PERTURB 14561 KD UBE2C SRP221206 DOWN	2/99	0.9972142054263723	0.9997273275257978	0	0	0.24040555074630782	6.706550666937176E-4	SPATA21;MCMDC2
PERTURB 14589 KI LAMC2 ERP136718 DOWN	2/99	0.9972142054263723	0.9997273275257978	0	0	0.24040555074630782	6.706550666937176E-4	FGF14;MCMDC2
PERTURB 14599 KD IGF2BP1 SRP252427 UP	2/99	0.9972142054263723	0.9997273275257978	0	0	0.24040555074630782	6.706550666937176E-4	SPATA21;DSE
PERTURB 15535 KD ASH1L SRP366889 DOWN	2/99	0.9972142054263723	0.9997273275257978	0	0	0.24040555074630782	6.706550666937176E-4	ROBO4;LTBP1
PERTURB 15635 KO MAT2A SRP351305 DOWN	2/99	0.9972142054263723	0.9997273275257978	0	0	0.24040555074630782	6.706550666937176E-4	MCMDC2;KCNA6
PERTURB 15681 KD NR2F2 ERP124128 DOWN	2/99	0.9972142054263723	0.9997273275257978	0	0	0.24040555074630782	6.706550666937176E-4	ITPRIPL2;OSTM1
PERTURB 15816 KO PINK1 SRP343083 DOWN	2/99	0.9972142054263723	0.9997273275257978	0	0	0.24040555074630782	6.706550666937176E-4	KRT18;MAMDC2
PERTURB 16497 KO MESP2 SRP153048 DOWN	2/99	0.9972142054263723	0.9997273275257978	0	0	0.24040555074630782	6.706550666937176E-4	AJM1;HOXA2
PERTURB 16784 KD CCNA1 SRP313541 DOWN	2/99	0.9972142054263723	0.9997273275257978	0	0	0.24040555074630782	6.706550666937176E-4	SHISAL1;NRG1
PERTURB 16793 KD SPIN1 SRP171066 DOWN	2/99	0.9972142054263723	0.9997273275257978	0	0	0.24040555074630782	6.706550666937176E-4	FGF14;NMNAT2
PERTURB 17048 KD BATF3 SRP230607 DOWN	2/99	0.9972142054263723	0.9997273275257978	0	0	0.24040555074630782	6.706550666937176E-4	PCLO;APBA2
PERTURB 18511 KD UHRF1 SRP217518 DOWN	2/99	0.9972142054263723	0.9997273275257978	0	0	0.24040555074630782	6.706550666937176E-4	ZEB2;CELF4
PERTURB 2362 KD ZNF581 SRP072302 DOWN	2/99	0.9972142054263723	0.9997273275257978	0	0	0.24040555074630782	6.706550666937176E-4	PTOV1;THBS3
PERTURB 2430 KD HOXA11 SRP072302 DOWN	2/99	0.9972142054263723	0.9997273275257978	0	0	0.24040555074630782	6.706550666937176E-4	MDK;KRT23
PERTURB 2438 KD ZNF589 SRP072302 DOWN	2/99	0.9972142054263723	0.9997273275257978	0	0	0.24040555074630782	6.706550666937176E-4	MDK;COG1
PERTURB 2699 KD EXOSC8 ERP005752 DOWN	2/99	0.9972142054263723	0.9997273275257978	0	0	0.24040555074630782	6.706550666937176E-4	ROBO4;LOX
PERTURB 3656 KO MTHFD1 SRP120974 DOWN	2/99	0.9972142054263723	0.9997273275257978	0	0	0.24040555074630782	6.706550666937176E-4	SPATA21;IGFBP7
PERTURB 3760 KD TSG101 SRP325061 DOWN	2/99	0.9972142054263723	0.9997273275257978	0	0	0.24040555074630782	6.706550666937176E-4	ROBO4;RAB38
PERTURB 4878 OE BCL2L1 SRP131666 DOWN	2/99	0.9972142054263723	0.9997273275257978	0	0	0.24040555074630782	6.706550666937176E-4	CROCC;PTOV1
PERTURB 5899 KD CHAF1A SRP271175 DOWN	2/99	0.9972142054263723	0.9997273275257978	0	0	0.24040555074630782	6.706550666937176E-4	EMP3;HMGN3
PERTURB 5917 KD HNRNPL SRP271175 DOWN	2/99	0.9972142054263723	0.9997273275257978	0	0	0.24040555074630782	6.706550666937176E-4	MDK;GNAI2
PERTURB 7599 KO CTNNB1 ERP109990 DOWN	2/99	0.9972142054263723	0.9997273275257978	0	0	0.24040555074630782	6.706550666937176E-4	NECAB1;MCMDC2
PERTURB 7806 KD WRAP53 SRP070122 DOWN	2/99	0.9972142054263723	0.9997273275257978	0	0	0.24040555074630782	6.706550666937176E-4	KRT18;NPR3
PERTURB 7959 KD ZFC3H1 SRP222099 DOWN	2/99	0.9972142054263723	0.9997273275257978	0	0	0.24040555074630782	6.706550666937176E-4	LRRTM2;SLC38A4
PERTURB 8189 KD HNRNPF SRP013565 DOWN	2/99	0.9972142054263723	0.9997273275257978	0	0	0.24040555074630782	6.706550666937176E-4	MYH11;SNTB1
PERTURB 8330 KO TXNDC9 SRP141214 DOWN	2/99	0.9972142054263723	0.9997273275257978	0	0	0.24040555074630782	6.706550666937176E-4	IFTAP;ECH1
PERTURB 9370 KD ARID1A89 SRP385862 UP	2/99	0.9972142054263723	0.9997273275257978	0	0	0.24040555074630782	6.706550666937176E-4	FGF14;VEPH1
PERTURB 9666 MUT NR1H4 SRP115904 DOWN	2/99	0.9972142054263723	0.9997273275257978	0	0	0.24040555074630782	6.706550666937176E-4	TRO;PTOV1
PERTURB 9934 KD AKAP8L SRP013565 DOWN	2/99	0.9972142054263723	0.9997273275257978	0	0	0.24040555074630782	6.706550666937176E-4	SYNGAP1;HDGFL3
PERTURB 10004 KD KRR1 SRP013565 DOWN	2/99	0.9972142054263723	0.9997273275257978	0	0	0.24040555074630782	6.706550666937176E-4	MAPK10;KLC3
PERTURB 10194 KD TAF1 SRP149373 DOWN	2/99	0.9972142054263723	0.9997273275257978	0	0	0.24040555074630782	6.706550666937176E-4	SLC43A3;IPO4
PERTURB 11394 KD USP7 SRP292689 DOWN	2/99	0.9972142054263723	0.9997273275257978	0	0	0.24040555074630782	6.706550666937176E-4	NMU;NDUFA4L2
PERTURB 11407 KD HNRNPM SRP143499 UP	2/99	0.9972142054263723	0.9997273275257978	0	0	0.24040555074630782	6.706550666937176E-4	SPATA21;ADAMTS1
PERTURB 11504 KD TOLLIP SRP312714 UP	2/99	0.9972142054263723	0.9997273275257978	0	0	0.24040555074630782	6.706550666937176E-4	CFB;IGF2R
PERTURB 11524 KD NRF2 SRP092641 DOWN	2/99	0.9972142054263723	0.9997273275257978	0	0	0.24040555074630782	6.706550666937176E-4	NECAB1;MCMDC2
PERTURB 11530 KD THOR SRP121007 DOWN	2/99	0.9972142054263723	0.9997273275257978	0	0	0.24040555074630782	6.706550666937176E-4	MDK;PTOV1
PERTURB 11531 KD THOR SRP121007 DOWN	2/99	0.9972142054263723	0.9997273275257978	0	0	0.24040555074630782	6.706550666937176E-4	MDK;PTOV1
PERTURB 11544 KD NPM1 SRP175176 DOWN	2/99	0.9972142054263723	0.9997273275257978	0	0	0.24040555074630782	6.706550666937176E-4	KLC3;PHYHIPL
PERTURB 11589 OE OSKM SRP099842 DOWN	2/99	0.9972142054263723	0.9997273275257978	0	0	0.24040555074630782	6.706550666937176E-4	CNN1;MDK
PERTURB 11684 KD NCAPH2 SRP157799 UP	2/99	0.9972142054263723	0.9997273275257978	0	0	0.24040555074630782	6.706550666937176E-4	DOCK9;HECW2
PERTURB 11687 KD RRM2 SRP212736 DOWN	2/99	0.9972142054263723	0.9997273275257978	0	0	0.24040555074630782	6.706550666937176E-4	NECAB1;MYH11
PERTURB 12235 KD CHD4 SRP190500 DOWN	2/99	0.9972142054263723	0.9997273275257978	0	0	0.24040555074630782	6.706550666937176E-4	VEPH1;ERFE
PERTURB 12373 KD SKP2 SRP297799 DOWN	2/99	0.9972142054263723	0.9997273275257978	0	0	0.24040555074630782	6.706550666937176E-4	KCNK12;MYH11
PERTURB 12723 KD ARID4B SRP152296 UP	2/99	0.9972142054263723	0.9997273275257978	0	0	0.24040555074630782	6.706550666937176E-4	PNCK;SCN9A
PERTURB 12899 KD IRF3 SRP298451 DOWN	2/99	0.9972142054263723	0.9997273275257978	0	0	0.24040555074630782	6.706550666937176E-4	TNFRSF13B;DCTN1
PERTURB 1338 KD HMGN3 DRP007117 DOWN	2/99	0.9972142054263723	0.9997273275257978	0	0	0.24040555074630782	6.706550666937176E-4	ABLIM1;HMGN3
PERTURB 1358 KD GANAB SRP299805 DOWN	2/99	0.9972142054263723	0.9997273275257978	0	0	0.24040555074630782	6.706550666937176E-4	FGF14;SPATA21
PERTURB 13686 KD LDB1 SRP398635 DOWN	2/99	0.9972142054263723	0.9997273275257978	0	0	0.24040555074630782	6.706550666937176E-4	TNFRSF8;ERFE
PERTURB 13882 KD MCM6 SRP287678 DOWN	2/99	0.9972142054263723	0.9997273275257978	0	0	0.24040555074630782	6.706550666937176E-4	LIN28B;AKAP6
PERTURB 14001 OE DNMT3L SRP279231 UP	2/99	0.9972142054263723	0.9997273275257978	0	0	0.24040555074630782	6.706550666937176E-4	CHST7;MMP2
PERTURB 14149 KO KBTBD4 SRP279638 UP	2/99	0.9972142054263723	0.9997273275257978	0	0	0.24040555074630782	6.706550666937176E-4	TDRD7;BAIAP3
PERTURB 14288 KD ALKBH5 SRP272155 UP	2/99	0.9972142054263723	0.9997273275257978	0	0	0.24040555074630782	6.706550666937176E-4	COL6A1;LOXL1
PERTURB 14602 KD PAR1 SRP273320 DOWN	2/99	0.9972142054263723	0.9997273275257978	0	0	0.24040555074630782	6.706550666937176E-4	NKX6-2;FGF14
PERTURB 15110 KD PPHLN1 SRP218207 UP	2/99	0.9972142054263723	0.9997273275257978	0	0	0.24040555074630782	6.706550666937176E-4	MAPK10;VEPH1
PERTURB 15393 KD CHKA SRP050331 DOWN	2/99	0.9972142054263723	0.9997273275257978	0	0	0.24040555074630782	6.706550666937176E-4	COG1;JAM3
PERTURB 15404 KD NRP2 SRP377764 DOWN	2/99	0.9972142054263723	0.9997273275257978	0	0	0.24040555074630782	6.706550666937176E-4	SPATA21;DSE
PERTURB 15405 KD NRP2 SRP377764 DOWN	2/99	0.9972142054263723	0.9997273275257978	0	0	0.24040555074630782	6.706550666937176E-4	SPATA21;DSE
PERTURB 15491 KO BCOR SRP168753 DOWN	2/99	0.9972142054263723	0.9997273275257978	0	0	0.24040555074630782	6.706550666937176E-4	MCMDC2;ADAM22
PERTURB 15506 KD MED1 SRP179971 DOWN	2/99	0.9972142054263723	0.9997273275257978	0	0	0.24040555074630782	6.706550666937176E-4	DSE;JAM3
PERTURB 15524 OE TFEB SRP299066 DOWN	2/99	0.9972142054263723	0.9997273275257978	0	0	0.24040555074630782	6.706550666937176E-4	ZDBF2;LIMA1
PERTURB 15634 KO AHCY SRP351305 DOWN	2/99	0.9972142054263723	0.9997273275257978	0	0	0.24040555074630782	6.706550666937176E-4	NKX6-2;MCMDC2
PERTURB 15695 OE PARG SRP337621 DOWN	2/99	0.9972142054263723	0.9997273275257978	0	0	0.24040555074630782	6.706550666937176E-4	NAPRT;MMP2
PERTURB 17165 OE ESR1 SRP166112 DOWN	2/99	0.9972142054263723	0.9997273275257978	0	0	0.24040555074630782	6.706550666937176E-4	TSTD1;LTBP1
PERTURB 17166 OE HER2 SRP166112 DOWN	2/99	0.9972142054263723	0.9997273275257978	0	0	0.24040555074630782	6.706550666937176E-4	KRT23;SNCG
PERTURB 17625 KO TP53 SRP153109 DOWN	2/99	0.9972142054263723	0.9997273275257978	0	0	0.24040555074630782	6.706550666937176E-4	IGFBP3;CRYAB
PERTURB 2331 KD SNRPB SRP268983 DOWN	2/99	0.9972142054263723	0.9997273275257978	0	0	0.24040555074630782	6.706550666937176E-4	NECAB1;PHOX2A
PERTURB 2354 KD FOXQ1 SRP072302 DOWN	2/99	0.9972142054263723	0.9997273275257978	0	0	0.24040555074630782	6.706550666937176E-4	MCMDC2;PTOV1
PERTURB 2564 KD GATA3 SRP188712 DOWN	2/99	0.9972142054263723	0.9997273275257978	0	0	0.24040555074630782	6.706550666937176E-4	EVL;GRIN1
PERTURB 2576 KD LINE1 ERP011233 DOWN	2/99	0.9972142054263723	0.9997273275257978	0	0	0.24040555074630782	6.706550666937176E-4	ODAD1;KRT7
PERTURB 2626 OE CD274 SRP285681 DOWN	2/99	0.9972142054263723	0.9997273275257978	0	0	0.24040555074630782	6.706550666937176E-4	TRIM29;IGFBP7
PERTURB 2769 KD FOXQ1 SRP072302 DOWN	2/99	0.9972142054263723	0.9997273275257978	0	0	0.24040555074630782	6.706550666937176E-4	CARD14;THBS3
PERTURB 3251 KD RBM38 SRP091017 DOWN	2/99	0.9972142054263723	0.9997273275257978	0	0	0.24040555074630782	6.706550666937176E-4	ARG1;INSYN2A
PERTURB 3513 KD RNPS1 ERP107441 DOWN	2/99	0.9972142054263723	0.9997273275257978	0	0	0.24040555074630782	6.706550666937176E-4	FMNL3;KCNK12
PERTURB 3532 KD PTBP1 SRP310663 DOWN	2/99	0.9972142054263723	0.9997273275257978	0	0	0.24040555074630782	6.706550666937176E-4	KRT18;ACKR2
PERTURB 3622 KO SMARCC2 SRP127343 UP	2/99	0.9972142054263723	0.9997273275257978	0	0	0.24040555074630782	6.706550666937176E-4	YDJC;SLC39A4
PERTURB 3632 KO HDAC8 SRP355605 DOWN	2/99	0.9972142054263723	0.9997273275257978	0	0	0.24040555074630782	6.706550666937176E-4	PHYHIPL;BAIAP3
PERTURB 3750 KD NORAD SRP149071 DOWN	2/99	0.9972142054263723	0.9997273275257978	0	0	0.24040555074630782	6.706550666937176E-4	GBX2;MCMDC2
PERTURB 3756 KD PPDPF SRP317954 DOWN	2/99	0.9972142054263723	0.9997273275257978	0	0	0.24040555074630782	6.706550666937176E-4	PCDH7;EPS8L2
PERTURB 5617 KD CEBPG SRP277514 DOWN	2/99	0.9972142054263723	0.9997273275257978	0	0	0.24040555074630782	6.706550666937176E-4	FGF2;YDJC
PERTURB 5653 KD EWSR1 SRP117628 DOWN	2/99	0.9972142054263723	0.9997273275257978	0	0	0.24040555074630782	6.706550666937176E-4	NECAB1;NTM
PERTURB 5910 KD GATAD2A SRP271175 UP	2/99	0.9972142054263723	0.9997273275257978	0	0	0.24040555074630782	6.706550666937176E-4	AKAP6;SYNE4
PERTURB 5931 KD MBNL1 SRP271175 DOWN	2/99	0.9972142054263723	0.9997273275257978	0	0	0.24040555074630782	6.706550666937176E-4	CFB;GNAI2
PERTURB 5936 KD MYEF2 SRP271175 DOWN	2/99	0.9972142054263723	0.9997273275257978	0	0	0.24040555074630782	6.706550666937176E-4	TWIST1;GNAI2
PERTURB 5938 KD NCOA7 SRP271175 DOWN	2/99	0.9972142054263723	0.9997273275257978	0	0	0.24040555074630782	6.706550666937176E-4	RFTN1;EMP3
PERTURB 5973 KD TCF25 SRP271175 DOWN	2/99	0.9972142054263723	0.9997273275257978	0	0	0.24040555074630782	6.706550666937176E-4	HMGN3;GNAI2
PERTURB 5976 KD TRA2B SRP271175 DOWN	2/99	0.9972142054263723	0.9997273275257978	0	0	0.24040555074630782	6.706550666937176E-4	MDK;GNAI2
PERTURB 598 OE HOTAIR SRP342161 DOWN	2/99	0.9972142054263723	0.9997273275257978	0	0	0.24040555074630782	6.706550666937176E-4	TRO;CYP2R1
PERTURB 6032 KD LOXL2 SRP271175 DOWN	2/99	0.9972142054263723	0.9997273275257978	0	0	0.24040555074630782	6.706550666937176E-4	RAB38;NGF
PERTURB 6033 KD LTBP2 SRP271175 DOWN	2/99	0.9972142054263723	0.9997273275257978	0	0	0.24040555074630782	6.706550666937176E-4	ECH1;EMP3
PERTURB 6037 KD MBNL1 SRP271175 DOWN	2/99	0.9972142054263723	0.9997273275257978	0	0	0.24040555074630782	6.706550666937176E-4	OLFM4;NGF
PERTURB 6468 OE PROX1 ERP110083 DOWN	2/99	0.9972142054263723	0.9997273275257978	0	0	0.24040555074630782	6.706550666937176E-4	FGF14;STRA6
PERTURB 6626 KO TEAD1 SRP315348 DOWN	2/99	0.9972142054263723	0.9997273275257978	0	0	0.24040555074630782	6.706550666937176E-4	PLXDC2;LTBP1
PERTURB 6785 KD USP42 ERP121305 DOWN	2/99	0.9972142054263723	0.9997273275257978	0	0	0.24040555074630782	6.706550666937176E-4	RBM7;TCFL5
PERTURB 6786 MUT KRAS ERP122260 DOWN	2/99	0.9972142054263723	0.9997273275257978	0	0	0.24040555074630782	6.706550666937176E-4	ECH1;DSE
PERTURB 6856 KD CNOT1 SRP287793 DOWN	2/99	0.9972142054263723	0.9997273275257978	0	0	0.24040555074630782	6.706550666937176E-4	MCMDC2;PTOV1
PERTURB 6862 KO CDK19 SRP299261 DOWN	2/99	0.9972142054263723	0.9997273275257978	0	0	0.24040555074630782	6.706550666937176E-4	KRT7;KRT23
PERTURB 703 KD SETDB1 SRP116955 DOWN	2/99	0.9972142054263723	0.9997273275257978	0	0	0.24040555074630782	6.706550666937176E-4	GPC3;IGFBP7
PERTURB 7149 KD HBS1L SRP070129 DOWN	2/99	0.9972142054263723	0.9997273275257978	0	0	0.24040555074630782	6.706550666937176E-4	NKX6-2;USP49
PERTURB 7355 KO NSUN6 SRP233222 DOWN	2/99	0.9972142054263723	0.9997273275257978	0	0	0.24040555074630782	6.706550666937176E-4	TTYH1;PTOV1
PERTURB 7567 KD CPSF6 SRP327319 DOWN	2/99	0.9972142054263723	0.9997273275257978	0	0	0.24040555074630782	6.706550666937176E-4	CARD14;RYR3
PERTURB 7726 KO MED12 SRP201365 DOWN	2/99	0.9972142054263723	0.9997273275257978	0	0	0.24040555074630782	6.706550666937176E-4	YDJC;IPO4
PERTURB 7727 KO MED24 SRP201365 DOWN	2/99	0.9972142054263723	0.9997273275257978	0	0	0.24040555074630782	6.706550666937176E-4	SACS;YDJC
PERTURB 7937 KO MED12 SRP201365 DOWN	2/99	0.9972142054263723	0.9997273275257978	0	0	0.24040555074630782	6.706550666937176E-4	YDJC;IPO4
PERTURB 7939 KO MED12 SRP201365 DOWN	2/99	0.9972142054263723	0.9997273275257978	0	0	0.24040555074630782	6.706550666937176E-4	IPO4;HOXC10
PERTURB 8096 KD SRSF5 SRP013565 DOWN	2/99	0.9972142054263723	0.9997273275257978	0	0	0.24040555074630782	6.706550666937176E-4	KRT18;SNTB1
PERTURB 8157 KD GPKOW SRP013565 DOWN	2/99	0.9972142054263723	0.9997273275257978	0	0	0.24040555074630782	6.706550666937176E-4	SPATA21;SNTB1
PERTURB 8196 KD TIAL1 SRP013565 DOWN	2/99	0.9972142054263723	0.9997273275257978	0	0	0.24040555074630782	6.706550666937176E-4	PNCK;SNTB1
PERTURB 8205 KD PCBP2 SRP013565 DOWN	2/99	0.9972142054263723	0.9997273275257978	0	0	0.24040555074630782	6.706550666937176E-4	PNCK;KCNK12
PERTURB 8223 KD CKAP4 SRP013565 DOWN	2/99	0.9972142054263723	0.9997273275257978	0	0	0.24040555074630782	6.706550666937176E-4	PNCK;SNTB1
PERTURB 8226 KD EWSR1 SRP013565 DOWN	2/99	0.9972142054263723	0.9997273275257978	0	0	0.24040555074630782	6.706550666937176E-4	COG1;ACKR2
PERTURB 8239 KD RECQL SRP013565 DOWN	2/99	0.9972142054263723	0.9997273275257978	0	0	0.24040555074630782	6.706550666937176E-4	PNCK;KRT18
PERTURB 8285 KD DDX27 SRP013565 DOWN	2/99	0.9972142054263723	0.9997273275257978	0	0	0.24040555074630782	6.706550666937176E-4	PEG3;GPC3
PERTURB 8331 KD METTL14 SRP167173 UP	2/99	0.9972142054263723	0.9997273275257978	0	0	0.24040555074630782	6.706550666937176E-4	DPP4;GPC3
PERTURB 8352 KO ADCY9 SRP320358 DOWN	2/99	0.9972142054263723	0.9997273275257978	0	0	0.24040555074630782	6.706550666937176E-4	DPP4;CHAD
PERTURB 8705 KD SIRT1 SRP267968 DOWN	2/99	0.9972142054263723	0.9997273275257978	0	0	0.24040555074630782	6.706550666937176E-4	PEG3;PPFIA2
PERTURB 8819 KD TRRAP SRP106050 DOWN	2/99	0.9972142054263723	0.9997273275257978	0	0	0.24040555074630782	6.706550666937176E-4	GUCY2C;THBS3
PERTURB 8981 KD MEOX2 SRP358321 DOWN	2/99	0.9972142054263723	0.9997273275257978	0	0	0.24040555074630782	6.706550666937176E-4	TNXB;ALDOC
PERTURB 9656 KD MEF2C SRP306591 DOWN	2/99	0.9972142054263723	0.9997273275257978	0	0	0.24040555074630782	6.706550666937176E-4	NELL2;DES
PERTURB 9673 KO NR1H4 SRP115904 DOWN	2/99	0.9972142054263723	0.9997273275257978	0	0	0.24040555074630782	6.706550666937176E-4	TRO;AATK
PERTURB 9811 KD CNOT3 SRP117693 DOWN	2/99	0.9972142054263723	0.9997273275257978	0	0	0.24040555074630782	6.706550666937176E-4	SACS;IGF2R
PERTURB 9933 KD AKAP8 SRP013565 DOWN	2/99	0.9972142054263723	0.9997273275257978	0	0	0.24040555074630782	6.706550666937176E-4	PTOV1;CSMD1
PERTURB 9941 KD MBNL1 SRP013565 DOWN	2/99	0.9972142054263723	0.9997273275257978	0	0	0.24040555074630782	6.706550666937176E-4	TSSK3;CSMD1
PERTURB 9964 KD NSUN2 SRP013565 DOWN	2/99	0.9972142054263723	0.9997273275257978	0	0	0.24040555074630782	6.706550666937176E-4	SPATA21;PTOV1
PERTURB 10002 KD FTO SRP013565 DOWN	2/99	0.9972142054263723	0.9997273275257978	0	0	0.24040555074630782	6.706550666937176E-4	MAPK10;KLC3
PERTURB 10003 KD GPKOW SRP013565 UP	2/99	0.9972142054263723	0.9997273275257978	0	0	0.24040555074630782	6.706550666937176E-4	SLC13A4;ASTN1
PERTURB 10223 KD FOXC1 SRP068208 UP	2/99	0.9972142054263723	0.9997273275257978	0	0	0.24040555074630782	6.706550666937176E-4	ZC3H12A;RAB38
PERTURB 10251 KO WT1 ERP126063 DOWN	2/99	0.9972142054263723	0.9997273275257978	0	0	0.24040555074630782	6.706550666937176E-4	PRCD;EYA4
PERTURB 11403 KD CPT1A SRP076884 UP	2/99	0.9972142054263723	0.9997273275257978	0	0	0.24040555074630782	6.706550666937176E-4	UNC5C;THBS2
PERTURB 11424 KD KIF4A SRP324259 UP	2/99	0.9972142054263723	0.9997273275257978	0	0	0.24040555074630782	6.706550666937176E-4	PTOV1;FOXP3
PERTURB 11475 KO MUC1C SRP402838 UP	2/99	0.9972142054263723	0.9997273275257978	0	0	0.24040555074630782	6.706550666937176E-4	SNCAIP;FAM228B
PERTURB 12322 KD BMAL1 SRP186908 UP	2/99	0.9972142054263723	0.9997273275257978	0	0	0.24040555074630782	6.706550666937176E-4	ARHGEF18;ME3
PERTURB 12666 OE GFP SRP308919 DOWN	2/99	0.9972142054263723	0.9997273275257978	0	0	0.24040555074630782	6.706550666937176E-4	EPHA5;MME
PERTURB 13012 KO ALOX5 SRP367905 UP	2/99	0.9972142054263723	0.9997273275257978	0	0	0.24040555074630782	6.706550666937176E-4	MCMDC2;FAM184A
PERTURB 13830 KO ZC4H2 SRP386383 UP	2/99	0.9972142054263723	0.9997273275257978	0	0	0.24040555074630782	6.706550666937176E-4	PCLO;DUSP3
PERTURB 13878 OE ABCC1 SRP301382 UP	2/99	0.9972142054263723	0.9997273275257978	0	0	0.24040555074630782	6.706550666937176E-4	LONRF2;ZCCHC3
PERTURB 14256 KO FOXO3 SRP221507 UP	2/99	0.9972142054263723	0.9997273275257978	0	0	0.24040555074630782	6.706550666937176E-4	LIMA1;IGF2R
PERTURB 14790 KD SF3A2 SRP191866 UP	2/99	0.9972142054263723	0.9997273275257978	0	0	0.24040555074630782	6.706550666937176E-4	AQP2;RYR3
PERTURB 15476 OE MYC SRP218384 DOWN	2/99	0.9972142054263723	0.9997273275257978	0	0	0.24040555074630782	6.706550666937176E-4	SPATA21;DSE
PERTURB 15477 OE MYC SRP218384 DOWN	2/99	0.9972142054263723	0.9997273275257978	0	0	0.24040555074630782	6.706550666937176E-4	SPATA21;DSE
PERTURB 15699 KD PARP1 SRP280274 UP	2/99	0.9972142054263723	0.9997273275257978	0	0	0.24040555074630782	6.706550666937176E-4	NKX6-2;SPATA21
PERTURB 16950 OE GATA6 SRP235000 UP	2/99	0.9972142054263723	0.9997273275257978	0	0	0.24040555074630782	6.706550666937176E-4	IL22RA1;VILL
PERTURB 17534 KD C1QBP SRP270881 UP	2/99	0.9972142054263723	0.9997273275257978	0	0	0.24040555074630782	6.706550666937176E-4	SULF1;APBA2
PERTURB 2148 OE RKIP SRP189735 DOWN	2/99	0.9972142054263723	0.9997273275257978	0	0	0.24040555074630782	6.706550666937176E-4	GLRA1;FGF14
PERTURB 2294 KD DDX5 SRP139509 DOWN	2/99	0.9972142054263723	0.9997273275257978	0	0	0.24040555074630782	6.706550666937176E-4	KLC3;BAIAP3
PERTURB 2351 KD CNBP SRP072302 DOWN	2/99	0.9972142054263723	0.9997273275257978	0	0	0.24040555074630782	6.706550666937176E-4	MCMDC2;PTOV1
PERTURB 2358 KD RPL7 SRP072302 DOWN	2/99	0.9972142054263723	0.9997273275257978	0	0	0.24040555074630782	6.706550666937176E-4	KLC3;PTOV1
PERTURB 2363 KD ZNF589 SRP072302 UP	2/99	0.9972142054263723	0.9997273275257978	0	0	0.24040555074630782	6.706550666937176E-4	NECAB1;SPATA21
PERTURB 2425 KD BNC2 SRP072302 DOWN	2/99	0.9972142054263723	0.9997273275257978	0	0	0.24040555074630782	6.706550666937176E-4	MDK;KRT23
PERTURB 2591 OE YBX1 SRP100638 DOWN	2/99	0.9972142054263723	0.9997273275257978	0	0	0.24040555074630782	6.706550666937176E-4	NDUFA4L2;ZIC4
PERTURB 2615 MUT SF3B1 SRP249914 UP	2/99	0.9972142054263723	0.9997273275257978	0	0	0.24040555074630782	6.706550666937176E-4	MLLT11;TNXB
PERTURB 262 KO CD274 SRP365183 DOWN	2/99	0.9972142054263723	0.9997273275257978	0	0	0.24040555074630782	6.706550666937176E-4	ALDH1A2;VEPH1
PERTURB 2662 KD CBX2 SRP363588 DOWN	2/99	0.9972142054263723	0.9997273275257978	0	0	0.24040555074630782	6.706550666937176E-4	FBXO27;ANO7
PERTURB 2717 KO TET1 SRP110516 DOWN	2/99	0.9972142054263723	0.9997273275257978	0	0	0.24040555074630782	6.706550666937176E-4	FMNL3;BAIAP3
PERTURB 2765 KD BNC2 SRP072302 DOWN	2/99	0.9972142054263723	0.9997273275257978	0	0	0.24040555074630782	6.706550666937176E-4	TNFAIP2;THBS3
PERTURB 2776 KD YBX1 SRP072302 DOWN	2/99	0.9972142054263723	0.9997273275257978	0	0	0.24040555074630782	6.706550666937176E-4	TNFAIP2;CARD14
PERTURB 2780 KD HECTD1 SRP109301 UP	2/99	0.9972142054263723	0.9997273275257978	0	0	0.24040555074630782	6.706550666937176E-4	NECAB1;HPS4
PERTURB 2781 KD HECTD1 SRP109301 UP	2/99	0.9972142054263723	0.9997273275257978	0	0	0.24040555074630782	6.706550666937176E-4	NECAB1;DSE
PERTURB 2919 KD OBF1 SRP237554 DOWN	2/99	0.9972142054263723	0.9997273275257978	0	0	0.24040555074630782	6.706550666937176E-4	MYO15B;TSSK3
PERTURB 291 KO CD274 SRP365183 DOWN	2/99	0.9972142054263723	0.9997273275257978	0	0	0.24040555074630782	6.706550666937176E-4	PNCK;ALDH1A2
PERTURB 3276 KD RORA SRP117629 DOWN	2/99	0.9972142054263723	0.9997273275257978	0	0	0.24040555074630782	6.706550666937176E-4	ST8SIA1;BAIAP3
PERTURB 3281 KD RORA SRP117629 DOWN	2/99	0.9972142054263723	0.9997273275257978	0	0	0.24040555074630782	6.706550666937176E-4	AJM1;GRB10
PERTURB 3282 KD RORA SRP117629 DOWN	2/99	0.9972142054263723	0.9997273275257978	0	0	0.24040555074630782	6.706550666937176E-4	TRAF3IP3;GRB10
PERTURB 3289 KD RORC SRP117629 DOWN	2/99	0.9972142054263723	0.9997273275257978	0	0	0.24040555074630782	6.706550666937176E-4	ASTN2;BAIAP3
PERTURB 3290 KD RORC SRP117629 DOWN	2/99	0.9972142054263723	0.9997273275257978	0	0	0.24040555074630782	6.706550666937176E-4	ASTN2;BAIAP3
PERTURB 3668 KO FASTKD SRP277516 UP	2/99	0.9972142054263723	0.9997273275257978	0	0	0.24040555074630782	6.706550666937176E-4	FMNL3;GBX2
PERTURB 3764 KD CHD7 SRP352803 DOWN	2/99	0.9972142054263723	0.9997273275257978	0	0	0.24040555074630782	6.706550666937176E-4	SGIP1;GFPT2
PERTURB 3835 KD RNPK SRP342664 DOWN	2/99	0.9972142054263723	0.9997273275257978	0	0	0.24040555074630782	6.706550666937176E-4	THBD;OTUD1
PERTURB 416 OE CELF6 SRP341248 DOWN	2/99	0.9972142054263723	0.9997273275257978	0	0	0.24040555074630782	6.706550666937176E-4	APC2;IGFBP3
PERTURB 4269 KD CDK7 SRP301955 DOWN	2/99	0.9972142054263723	0.9997273275257978	0	0	0.24040555074630782	6.706550666937176E-4	MAPK10;COL6A1
PERTURB 4390 KO AMBRA1 SRP251921 UP	2/99	0.9972142054263723	0.9997273275257978	0	0	0.24040555074630782	6.706550666937176E-4	NCF1;FFAR2
PERTURB 4401 KO STING1 SRP191307 UP	2/99	0.9972142054263723	0.9997273275257978	0	0	0.24040555074630782	6.706550666937176E-4	MMP2;CHI3L1
PERTURB 440 KD PRMT5 SRP073189 DOWN	2/99	0.9972142054263723	0.9997273275257978	0	0	0.24040555074630782	6.706550666937176E-4	APC2;EYA4
PERTURB 463 KO IGF2BP1 SRP251874 UP	2/99	0.9972142054263723	0.9997273275257978	0	0	0.24040555074630782	6.706550666937176E-4	MCMDC2;AATK
PERTURB 468 KD ADAR2 SRP253895 DOWN	2/99	0.9972142054263723	0.9997273275257978	0	0	0.24040555074630782	6.706550666937176E-4	NECAB1;DSE
PERTURB 4881 KD TP53 SRP131666 DOWN	2/99	0.9972142054263723	0.9997273275257978	0	0	0.24040555074630782	6.706550666937176E-4	COL4A2;TRIP6
PERTURB 4922 KD WTAP ERP019668 DOWN	2/99	0.9972142054263723	0.9997273275257978	0	0	0.24040555074630782	6.706550666937176E-4	GBX2;SEMA3E
PERTURB 537 KD MYBL2 SRP161768 DOWN	2/99	0.9972142054263723	0.9997273275257978	0	0	0.24040555074630782	6.706550666937176E-4	PHYHIPL;MYH11
PERTURB 5735 KD NAP1L3 SRP121475 UP	2/99	0.9972142054263723	0.9997273275257978	0	0	0.24040555074630782	6.706550666937176E-4	TNFAIP2;DLK1
PERTURB 5903 KD DDX5 SRP271175 DOWN	2/99	0.9972142054263723	0.9997273275257978	0	0	0.24040555074630782	6.706550666937176E-4	PNMT;MDK
PERTURB 5944 KD PPAN SRP271175 DOWN	2/99	0.9972142054263723	0.9997273275257978	0	0	0.24040555074630782	6.706550666937176E-4	HMGN3;GNAI2
PERTURB 5957 KD RIF1 SRP271175 DOWN	2/99	0.9972142054263723	0.9997273275257978	0	0	0.24040555074630782	6.706550666937176E-4	SAA1;TWIST1
PERTURB 5987 KD ZC3H13 SRP271175 UP	2/99	0.9972142054263723	0.9997273275257978	0	0	0.24040555074630782	6.706550666937176E-4	FOXE1;SACS
PERTURB 6005 KD CHAF1A SRP271175 UP	2/99	0.9972142054263723	0.9997273275257978	0	0	0.24040555074630782	6.706550666937176E-4	PIP4K2A;SYT14
PERTURB 6022 KD HNRNPK SRP271175 UP	2/99	0.9972142054263723	0.9997273275257978	0	0	0.24040555074630782	6.706550666937176E-4	NLRP6;PIP4K2A
PERTURB 6067 KD SAFB SRP271175 DOWN	2/99	0.9972142054263723	0.9997273275257978	0	0	0.24040555074630782	6.706550666937176E-4	KRT18;EMP3
PERTURB 6070 KD SFPQ SRP271175 DOWN	2/99	0.9972142054263723	0.9997273275257978	0	0	0.24040555074630782	6.706550666937176E-4	LMOD1;RAB38
PERTURB 6100 KD ZNF622 SRP271175 UP	2/99	0.9972142054263723	0.9997273275257978	0	0	0.24040555074630782	6.706550666937176E-4	NLRP6;PIP4K2A
PERTURB 6504 KD PIEZO1 SRP140640 UP	2/99	0.9972142054263723	0.9997273275257978	0	0	0.24040555074630782	6.706550666937176E-4	TTYH1;SLC16A14
PERTURB 6766 KD PAF1 SRP103746 DOWN	2/99	0.9972142054263723	0.9997273275257978	0	0	0.24040555074630782	6.706550666937176E-4	LTBR;FGF2
PERTURB 7134 KD NRSF SRP261089 DOWN	2/99	0.9972142054263723	0.9997273275257978	0	0	0.24040555074630782	6.706550666937176E-4	PSRC1;MAMDC2
PERTURB 7161 KD CD81 SRP385887 DOWN	2/99	0.9972142054263723	0.9997273275257978	0	0	0.24040555074630782	6.706550666937176E-4	KLC3;BAIAP3
PERTURB 7218 KD NOL9 SRP321650 DOWN	2/99	0.9972142054263723	0.9997273275257978	0	0	0.24040555074630782	6.706550666937176E-4	NKX2-1;GIT1
PERTURB 7248 KO LEF1 ERP109990 DOWN	2/99	0.9972142054263723	0.9997273275257978	0	0	0.24040555074630782	6.706550666937176E-4	RSPH10B;SPATA21
PERTURB 741 KD KDM4A SRP181840 DOWN	2/99	0.9972142054263723	0.9997273275257978	0	0	0.24040555074630782	6.706550666937176E-4	PNCK;COG1
PERTURB 74 KO POM121 SRP117164 DOWN	2/99	0.9972142054263723	0.9997273275257978	0	0	0.24040555074630782	6.706550666937176E-4	IFTAP;THBS3
PERTURB 7596 KO PRPF39 SRP389969 UP	2/99	0.9972142054263723	0.9997273275257978	0	0	0.24040555074630782	6.706550666937176E-4	KRT18;BAIAP3
PERTURB 7654 OE CTCF SRP128556 DOWN	2/99	0.9972142054263723	0.9997273275257978	0	0	0.24040555074630782	6.706550666937176E-4	ADAMTS5;SACS
PERTURB 7657 KD CTCF SRP128556 DOWN	2/99	0.9972142054263723	0.9997273275257978	0	0	0.24040555074630782	6.706550666937176E-4	ECH1;SLC50A1
PERTURB 7730 KD HNRNPC ERP001458 UP	2/99	0.9972142054263723	0.9997273275257978	0	0	0.24040555074630782	6.706550666937176E-4	ADAMTS1;MAMDC2
PERTURB 7883 KD UPF1 SRP267244 DOWN	2/99	0.9972142054263723	0.9997273275257978	0	0	0.24040555074630782	6.706550666937176E-4	FGF14;DSE
PERTURB 7932 KD SPT6 SRP132004 DOWN	2/99	0.9972142054263723	0.9997273275257978	0	0	0.24040555074630782	6.706550666937176E-4	TEKTIP1;TCFL5
PERTURB 7956 KD EXOSC3 SRP222099 UP	2/99	0.9972142054263723	0.9997273275257978	0	0	0.24040555074630782	6.706550666937176E-4	HYAL1;WNT5A
PERTURB 7957 KD ZCCHC8 SRP222099 UP	2/99	0.9972142054263723	0.9997273275257978	0	0	0.24040555074630782	6.706550666937176E-4	ODAD1;HYAL1
PERTURB 8207 KD RAVER1 SRP013565 UP	2/99	0.9972142054263723	0.9997273275257978	0	0	0.24040555074630782	6.706550666937176E-4	MYH11;SNTB1
PERTURB 8450 KD NPM1 SRP230777 DOWN	2/99	0.9972142054263723	0.9997273275257978	0	0	0.24040555074630782	6.706550666937176E-4	EVL;JAM3
PERTURB 8752 KD ANLN SRP083014 DOWN	2/99	0.9972142054263723	0.9997273275257978	0	0	0.24040555074630782	6.706550666937176E-4	ARHGEF16;CCDC97
PERTURB 9014 KD SET7 SRP096177 DOWN	2/99	0.9972142054263723	0.9997273275257978	0	0	0.24040555074630782	6.706550666937176E-4	COL6A1;RBMS3
PERTURB 9027 KD LNCFAM SRP377217 UP	2/99	0.9972142054263723	0.9997273275257978	0	0	0.24040555074630782	6.706550666937176E-4	VEPH1;HPS4
PERTURB 9081 KD XBP1 SRP117686 DOWN	2/99	0.9972142054263723	0.9997273275257978	0	0	0.24040555074630782	6.706550666937176E-4	COG1;GRIN1
PERTURB 9162 KD YBX1 SRP346212 DOWN	2/99	0.9972142054263723	0.9997273275257978	0	0	0.24040555074630782	6.706550666937176E-4	HTR1B;NRG1
PERTURB 9833 KD TBX3 SRP122892 DOWN	2/99	0.9972142054263723	0.9997273275257978	0	0	0.24040555074630782	6.706550666937176E-4	DUSP3;BAIAP3
PERTURB 10096 KD AGO3 SRP013565 UP	2/99	0.9972142054263723	0.9997273275257978	0	0	0.24040555074630782	6.706550666937176E-4	SPATA21;IGFBP7
PERTURB 12509 KO ERO1 ERP137480 UP	2/99	0.9972142054263723	0.9997273275257978	0	0	0.24040555074630782	6.706550666937176E-4	IGFBP7;MED12L
PERTURB 12704 KO LIPA SRP310406 UP	2/99	0.9972142054263723	0.9997273275257978	0	0	0.24040555074630782	6.706550666937176E-4	FMNL3;KRT18
PERTURB 12740 KD WDR5 SRP261594 UP	2/99	0.9972142054263723	0.9997273275257978	0	0	0.24040555074630782	6.706550666937176E-4	GBX2;PTGES
PERTURB 12915 OE FUT8 SRP342334 UP	2/99	0.9972142054263723	0.9997273275257978	0	0	0.24040555074630782	6.706550666937176E-4	SYNGAP1;EPS8L2
PERTURB 1358 KD GANAB SRP299805 UP	2/99	0.9972142054263723	0.9997273275257978	0	0	0.24040555074630782	6.706550666937176E-4	COL6A1;PTOV1
PERTURB 14177 KO CD33 SRP387539 UP	2/99	0.9972142054263723	0.9997273275257978	0	0	0.24040555074630782	6.706550666937176E-4	TFAP2A;DSE
PERTURB 14628 KO MSLN SRP199242 UP	2/99	0.9972142054263723	0.9997273275257978	0	0	0.24040555074630782	6.706550666937176E-4	FMNL3;MCMDC2
PERTURB 14630 KD MSI1 SRP067129 UP	2/99	0.9972142054263723	0.9997273275257978	0	0	0.24040555074630782	6.706550666937176E-4	VEPH1;CARD14
PERTURB 15176 KD CDH3 SRP366922 UP	2/99	0.9972142054263723	0.9997273275257978	0	0	0.24040555074630782	6.706550666937176E-4	DKK1;NKX2-3
PERTURB 15192 OE LEF1 SRP406316 UP	2/99	0.9972142054263723	0.9997273275257978	0	0	0.24040555074630782	6.706550666937176E-4	MCOLN3;CHST7
PERTURB 15486 KD SIM2 SRP218853 UP	2/99	0.9972142054263723	0.9997273275257978	0	0	0.24040555074630782	6.706550666937176E-4	PRRG3;TDRD6
PERTURB 16457 KO CHUK SRP229998 UP	2/99	0.9972142054263723	0.9997273275257978	0	0	0.24040555074630782	6.706550666937176E-4	S100A16;KRT7
PERTURB 17047 KD IRF4 SRP201887 UP	2/99	0.9972142054263723	0.9997273275257978	0	0	0.24040555074630782	6.706550666937176E-4	TRIM29;CYP1B1
PERTURB 17173 OE HER2 SRP166112 UP	2/99	0.9972142054263723	0.9997273275257978	0	0	0.24040555074630782	6.706550666937176E-4	PGR;TJP3
PERTURB 17545 KD EFB1 SRP357509 UP	2/99	0.9972142054263723	0.9997273275257978	0	0	0.24040555074630782	6.706550666937176E-4	TEKTIP1;GBX2
PERTURB 2331 KD SNRPB SRP268983 UP	2/99	0.9972142054263723	0.9997273275257978	0	0	0.24040555074630782	6.706550666937176E-4	SPATA21;PTOV1
PERTURB 2335 KD SON SRP268983 DOWN	2/99	0.9972142054263723	0.9997273275257978	0	0	0.24040555074630782	6.706550666937176E-4	ACKR2;PHOX2A
PERTURB 2354 KD FOXQ1 SRP072302 UP	2/99	0.9972142054263723	0.9997273275257978	0	0	0.24040555074630782	6.706550666937176E-4	ODAD1;NECAB1
PERTURB 2565 OE JUN SRP188712 DOWN	2/99	0.9972142054263723	0.9997273275257978	0	0	0.24040555074630782	6.706550666937176E-4	PTOV1;FGF2
PERTURB 3610 KO BCL7B SRP127343 UP	2/99	0.9972142054263723	0.9997273275257978	0	0	0.24040555074630782	6.706550666937176E-4	FMNL3;BAIAP3
PERTURB 3627 KO HDAC2 SRP355605 UP	2/99	0.9972142054263723	0.9997273275257978	0	0	0.24040555074630782	6.706550666937176E-4	PNCK;FAM228B
PERTURB 3658 KO SENP1 SRP133685 UP	2/99	0.9972142054263723	0.9997273275257978	0	0	0.24040555074630782	6.706550666937176E-4	APC2;STARD6
PERTURB 3761 KD VPS28 SRP325061 UP	2/99	0.9972142054263723	0.9997273275257978	0	0	0.24040555074630782	6.706550666937176E-4	EID3;SFN
PERTURB 3893 KO LONP1 SRP301760 UP	2/99	0.9972142054263723	0.9997273275257978	0	0	0.24040555074630782	6.706550666937176E-4	SNTB1;TCFL5
PERTURB 3904 KD HNF4A SRP123224 UP	2/99	0.9972142054263723	0.9997273275257978	0	0	0.24040555074630782	6.706550666937176E-4	FMNL3;LTBR
PERTURB 3913 KD Y14 SRP118481 DOWN	2/99	0.9972142054263723	0.9997273275257978	0	0	0.24040555074630782	6.706550666937176E-4	IGFBP7;LTBR
PERTURB 4861 KD SON ERP003259 DOWN	2/99	0.9972142054263723	0.9997273275257978	0	0	0.24040555074630782	6.706550666937176E-4	GYS1;SEMA3E
PERTURB 5900 KD CHTOP SRP271175 UP	2/99	0.9972142054263723	0.9997273275257978	0	0	0.24040555074630782	6.706550666937176E-4	ANGPT1;TMEM200A
PERTURB 5948 KD PRRX2 SRP271175 UP	2/99	0.9972142054263723	0.9997273275257978	0	0	0.24040555074630782	6.706550666937176E-4	LOX;ANGPT1
PERTURB 5976 KD TRA2B SRP271175 UP	2/99	0.9972142054263723	0.9997273275257978	0	0	0.24040555074630782	6.706550666937176E-4	CHRM2;LOX
PERTURB 5977 KD UBE2I SRP271175 UP	2/99	0.9972142054263723	0.9997273275257978	0	0	0.24040555074630782	6.706550666937176E-4	IGSF23;CNGA3
PERTURB 5986 KD YY2 SRP271175 DOWN	2/99	0.9972142054263723	0.9997273275257978	0	0	0.24040555074630782	6.706550666937176E-4	PSRC1;TAF13
PERTURB 6437 KD HDAC1 SRP327853 UP	2/99	0.9972142054263723	0.9997273275257978	0	0	0.24040555074630782	6.706550666937176E-4	USP49;LOX
PERTURB 6845 KO ABCE1 SRP244437 UP	2/99	0.9972142054263723	0.9997273275257978	0	0	0.24040555074630782	6.706550666937176E-4	MCMDC2;DKK1
PERTURB 7192 OE DIMT1 SRP267960 UP	2/99	0.9972142054263723	0.9997273275257978	0	0	0.24040555074630782	6.706550666937176E-4	NECAB1;NKX6-2
PERTURB 7193 KD CNOT1 SRP335073 UP	2/99	0.9972142054263723	0.9997273275257978	0	0	0.24040555074630782	6.706550666937176E-4	FMNL3;CARD14
PERTURB 7266 OE OSPC1 SRP368098 UP	2/99	0.9972142054263723	0.9997273275257978	0	0	0.24040555074630782	6.706550666937176E-4	LAMB1;SHISA7
PERTURB 7282 KD RNPS1 ERP130711 UP	2/99	0.9972142054263723	0.9997273275257978	0	0	0.24040555074630782	6.706550666937176E-4	PGAM2;BMP8B
PERTURB 735 KD PAF1 SRP048744 DOWN	2/99	0.9972142054263723	0.9997273275257978	0	0	0.24040555074630782	6.706550666937176E-4	NECAB1;KANK1
PERTURB 7457 KO DHX36 SRP120502 UP	2/99	0.9972142054263723	0.9997273275257978	0	0	0.24040555074630782	6.706550666937176E-4	AJM1;GRIN1
PERTURB 7491 KD MLLT3 SRP174861 UP	2/99	0.9972142054263723	0.9997273275257978	0	0	0.24040555074630782	6.706550666937176E-4	NT5DC2;MAPK8IP2
PERTURB 7547 KO CNOT1 SRP282906 UP	2/99	0.9972142054263723	0.9997273275257978	0	0	0.24040555074630782	6.706550666937176E-4	FMNL3;FGF2
PERTURB 7548 MUT UPF1 SRP298492 UP	2/99	0.9972142054263723	0.9997273275257978	0	0	0.24040555074630782	6.706550666937176E-4	MDK;MAP4
PERTURB 7810 KD RAM SRP091113 DOWN	2/99	0.9972142054263723	0.9997273275257978	0	0	0.24040555074630782	6.706550666937176E-4	MAPK10;ZFPM2
PERTURB 7873 KD FSCN1 SRP258738 UP	2/99	0.9972142054263723	0.9997273275257978	0	0	0.24040555074630782	6.706550666937176E-4	TSSK3;CARD14
PERTURB 8028 KO IRTKS SRP310479 UP	2/99	0.9972142054263723	0.9997273275257978	0	0	0.24040555074630782	6.706550666937176E-4	COL4A2;LAMB1
PERTURB 8141 KD MAGOH SRP013565 UP	2/99	0.9972142054263723	0.9997273275257978	0	0	0.24040555074630782	6.706550666937176E-4	PRCD;DSE
PERTURB 8242 KD SRSF7 SRP013565 UP	2/99	0.9972142054263723	0.9997273275257978	0	0	0.24040555074630782	6.706550666937176E-4	PTOV1;MYH11
PERTURB 8275 KD SF3A3 SRP013565 UP	2/99	0.9972142054263723	0.9997273275257978	0	0	0.24040555074630782	6.706550666937176E-4	SPATA21;MCMDC2
PERTURB 8423 KO DGAT2 ERP114849 UP	2/99	0.9972142054263723	0.9997273275257978	0	0	0.24040555074630782	6.706550666937176E-4	GRID1;ADAM23
PERTURB 84 KD HOXC6 SRP192852 DOWN	2/99	0.9972142054263723	0.9997273275257978	0	0	0.24040555074630782	6.706550666937176E-4	MAP4;MAPK8IP2
PERTURB 9677 KD PIAS1 SRP295152 UP	2/99	0.9972142054263723	0.9997273275257978	0	0	0.24040555074630782	6.706550666937176E-4	NKX6-2;SPATA21
PERTURB 9928 KD SRSF7 SRP013565 UP	2/99	0.9972142054263723	0.9997273275257978	0	0	0.24040555074630782	6.706550666937176E-4	APC2;DSE
PERTURB 9945 KD UTP18 SRP013565 UP	2/99	0.9972142054263723	0.9997273275257978	0	0	0.24040555074630782	6.706550666937176E-4	PNCK;MCMDC2
PERTURB 13394 KD AHR SRP154013 UP	2/99	0.9972142054263723	0.9997273275257978	0	0	0.24040555074630782	6.706550666937176E-4	GYS1;CYP2R1
PERTURB 14879 KO H14 ERP118037 UP	2/99	0.9972142054263723	0.9997273275257978	0	0	0.24040555074630782	6.706550666937176E-4	APC2;RYR3
PERTURB 14884 KO H12 ERP118037 UP	2/99	0.9972142054263723	0.9997273275257978	0	0	0.24040555074630782	6.706550666937176E-4	KLC3;RYR3
PERTURB 14885 KO H12 ERP118037 UP	2/99	0.9972142054263723	0.9997273275257978	0	0	0.24040555074630782	6.706550666937176E-4	KLC3;GRIN1
PERTURB 14895 KO H12 ERP118037 UP	2/99	0.9972142054263723	0.9997273275257978	0	0	0.24040555074630782	6.706550666937176E-4	MCMDC2;LPO
PERTURB 15476 OE MYC SRP218384 UP	2/99	0.9972142054263723	0.9997273275257978	0	0	0.24040555074630782	6.706550666937176E-4	AJM1;LTBR
PERTURB 16954 KO MLX SRP183152 UP	2/99	0.9972142054263723	0.9997273275257978	0	0	0.24040555074630782	6.706550666937176E-4	MAPK10;DPP6
PERTURB 17612 OE MYC SRP301619 UP	2/99	0.9972142054263723	0.9997273275257978	0	0	0.24040555074630782	6.706550666937176E-4	PNCK;DTX1
PERTURB 2290 OE TBX3 SRP184219 UP	2/99	0.9972142054263723	0.9997273275257978	0	0	0.24040555074630782	6.706550666937176E-4	NKX6-2;VEPH1
PERTURB 2347 KD ELP3 ERP122258 UP	2/99	0.9972142054263723	0.9997273275257978	0	0	0.24040555074630782	6.706550666937176E-4	FGF14;MCMDC2
PERTURB 2348 KD IRF1 SRP381930 UP	2/99	0.9972142054263723	0.9997273275257978	0	0	0.24040555074630782	6.706550666937176E-4	SERPINF1;CELF4
PERTURB 2351 KD CNBP SRP072302 UP	2/99	0.9972142054263723	0.9997273275257978	0	0	0.24040555074630782	6.706550666937176E-4	NECAB1;FGF14
PERTURB 2364 KD PAK4 SRP137884 UP	2/99	0.9972142054263723	0.9997273275257978	0	0	0.24040555074630782	6.706550666937176E-4	EDNRB;PTGES
PERTURB 2496 KD NXF1 SRP226431 UP	2/99	0.9972142054263723	0.9997273275257978	0	0	0.24040555074630782	6.706550666937176E-4	USP49;DTX1
PERTURB 2546 KD EZH2 SRP067706 UP	2/99	0.9972142054263723	0.9997273275257978	0	0	0.24040555074630782	6.706550666937176E-4	SPATA21;RYR3
PERTURB 262 KO CD274 SRP365183 UP	2/99	0.9972142054263723	0.9997273275257978	0	0	0.24040555074630782	6.706550666937176E-4	MAPK10;MCMDC2
PERTURB 2716 KO TET1 SRP110516 UP	2/99	0.9972142054263723	0.9997273275257978	0	0	0.24040555074630782	6.706550666937176E-4	ZEB1;CARD14
PERTURB 2763 KD CBX3 SRP077334 UP	2/99	0.9972142054263723	0.9997273275257978	0	0	0.24040555074630782	6.706550666937176E-4	PAX6;TDRD6
PERTURB 3649 KO MTF2 ERP115567 UP	2/99	0.9972142054263723	0.9997273275257978	0	0	0.24040555074630782	6.706550666937176E-4	SNTB1;JAM3
PERTURB 3689 KD NUF2 SRP352847 UP	2/99	0.9972142054263723	0.9997273275257978	0	0	0.24040555074630782	6.706550666937176E-4	ELFN2;GLI2
PERTURB 3777 KD GLI1 SRP041162 UP	2/99	0.9972142054263723	0.9997273275257978	0	0	0.24040555074630782	6.706550666937176E-4	LIMA1;SFN
PERTURB 394 KO FOXM1 SRP272209 UP	2/99	0.9972142054263723	0.9997273275257978	0	0	0.24040555074630782	6.706550666937176E-4	NPBWR1;COL5A2
PERTURB 4759 KO DLG2 SRP315088 UP	2/99	0.9972142054263723	0.9997273275257978	0	0	0.24040555074630782	6.706550666937176E-4	MAPK10;TCFL5
PERTURB 6070 KD SFPQ SRP271175 UP	2/99	0.9972142054263723	0.9997273275257978	0	0	0.24040555074630782	6.706550666937176E-4	NLRP6;NKX3-1
PERTURB 6706 KD ELOA SRP314942 UP	2/99	0.9972142054263723	0.9997273275257978	0	0	0.24040555074630782	6.706550666937176E-4	SPATA21;DSE
PERTURB 7179 KO TREX SRP163035 UP	2/99	0.9972142054263723	0.9997273275257978	0	0	0.24040555074630782	6.706550666937176E-4	NECAB1;IGFBP7
PERTURB 7399 KD AFF2 SRP009568 UP	2/99	0.9972142054263723	0.9997273275257978	0	0	0.24040555074630782	6.706550666937176E-4	ADAMTS1;NEFL
PERTURB 7672 KD UPF1 SRP267245 UP	2/99	0.9972142054263723	0.9997273275257978	0	0	0.24040555074630782	6.706550666937176E-4	DUSP3;TAF13
PERTURB 7750 KD POP1 SRP155278 UP	2/99	0.9972142054263723	0.9997273275257978	0	0	0.24040555074630782	6.706550666937176E-4	ACKR2;TRPM3
PERTURB 7838 KO AGO1 SRP136692 UP	2/99	0.9972142054263723	0.9997273275257978	0	0	0.24040555074630782	6.706550666937176E-4	LIMA1;MED12L
PERTURB 7910 KO CLP1 SRP367036 UP	2/99	0.9972142054263723	0.9997273275257978	0	0	0.24040555074630782	6.706550666937176E-4	KLB;PAX6
PERTURB 8134 KD FXR1 SRP013565 UP	2/99	0.9972142054263723	0.9997273275257978	0	0	0.24040555074630782	6.706550666937176E-4	KLC3;DSE
PERTURB 8296 KD UPF2 SRP013565 UP	2/99	0.9972142054263723	0.9997273275257978	0	0	0.24040555074630782	6.706550666937176E-4	TTYH1;TSSK3
PERTURB 8419 KD NME7 SRP304271 UP	2/99	0.9972142054263723	0.9997273275257978	0	0	0.24040555074630782	6.706550666937176E-4	S100A16;FGF2
PERTURB 8649 KO TBX5 SRP287180 UP	2/99	0.9972142054263723	0.9997273275257978	0	0	0.24040555074630782	6.706550666937176E-4	S100A16;IRF6
PERTURB 8729 KD USP7 SRP256243 UP	2/99	0.9972142054263723	0.9997273275257978	0	0	0.24040555074630782	6.706550666937176E-4	EVL;SEPTIN9
PERTURB 8788 KO HNF6 SRP217514 UP	2/99	0.9972142054263723	0.9997273275257978	0	0	0.24040555074630782	6.706550666937176E-4	NKX6-2;MED12L
PERTURB 318 KD SETX SRP353945 UP	2/99	0.9972142054263723	0.9997273275257978	0	0	0.24040555074630782	6.706550666937176E-4	AJM1;PAX6
PERTURB 341 KD EGFP SRP076553 UP	2/99	0.9972142054263723	0.9997273275257978	0	0	0.24040555074630782	6.706550666937176E-4	SNTB1;TCFL5
PERTURB 6092 KD YY2 SRP271175 UP	2/99	0.9972142054263723	0.9997273275257978	0	0	0.24040555074630782	6.706550666937176E-4	PIP4K2A;GNAI2
PERTURB 717 KO TET2 SRP200817 UP	2/99	0.9972142054263723	0.9997273275257978	0	0	0.24040555074630782	6.706550666937176E-4	KANK1;MSC
PERTURB 71 KD LINE1 ERP011233 UP	2/99	0.9972142054263723	0.9997273275257978	0	0	0.24040555074630782	6.706550666937176E-4	GPRC5D;RYR3
PERTURB 940 KO GRK6 SRP301945 UP	2/99	0.9972142054263723	0.9997273275257978	0	0	0.24040555074630782	6.706550666937176E-4	DUSP3;IGF2R
PERTURB 449 KO RPA SRP158719 UP	2/99	0.9972142054263723	0.9997273275257978	0	0	0.24040555074630782	6.706550666937176E-4	PCDH9;SLITRK5
PERTURB 86 KD EZH2 SRP377669 UP	2/99	0.9972142054263723	0.9997273275257978	0	0	0.24040555074630782	6.706550666937176E-4	EDN2;PHOX2A
PERTURB 11614 KD C20ORF18 SRP113334 DOWN	1/72	0.9972927149548002	0.9997273275257978	0	0	0.16434909520696972	4.4554322640195134E-4	NT5DC2
PERTURB 10121 KO NGLY1 ERP115567 DOWN	1/72	0.9972927149548002	0.9997273275257978	0	0	0.16434909520696972	4.4554322640195134E-4	NMU
PERTURB 7268 KO ALKBH3 SRP064738 DOWN	1/72	0.9972927149548002	0.9997273275257978	0	0	0.16434909520696972	4.4554322640195134E-4	DSE
PERTURB 8463 KO IL10R2 ERP121014 DOWN	1/72	0.9972927149548002	0.9997273275257978	0	0	0.16434909520696972	4.4554322640195134E-4	PPFIA2
PERTURB 11358 KD OGT1 SRP311080 DOWN	1/72	0.9972927149548002	0.9997273275257978	0	0	0.16434909520696972	4.4554322640195134E-4	ADAMTS1
PERTURB 3842 KD NUAK1 ERP105460 UP	1/72	0.9972927149548002	0.9997273275257978	0	0	0.16434909520696972	4.4554322640195134E-4	GBX2
PERTURB 7453 KD ERI2 SRP110692 UP	1/72	0.9972927149548002	0.9997273275257978	0	0	0.16434909520696972	4.4554322640195134E-4	LAMB1
PERTURB 7254 KO MBD1/MBD2/MBD4/MECP2 SRP337936 DOWN	2/100	0.9974110049037717	0.9997273275257978	0	0	0.23793945058939606	6.16822891484221E-4	AJM1;NT5DC2
PERTURB 6757 KO KD UPF3A/UPF3B UPF2 SRP327782 DOWN	2/100	0.9974110049037717	0.9997273275257978	0	0	0.23793945058939606	6.16822891484221E-4	SPATA21;JAM3
PERTURB 299 KD TPRX1/TPRX2/TPRXL SRP361145 DOWN	2/100	0.9974110049037717	0.9997273275257978	0	0	0.23793945058939606	6.16822891484221E-4	BCL2L10;THBS2
PERTURB 16786 KD OE AMIGO2 CAPN2 SRP369776 UP	2/100	0.9974110049037717	0.9997273275257978	0	0	0.23793945058939606	6.16822891484221E-4	TNFAIP2;IGF2R
PERTURB 438 KO HNRNPA2B1/HNRNPA1 SRP067568 UP	2/100	0.9974110049037717	0.9997273275257978	0	0	0.23793945058939606	6.16822891484221E-4	ASPDH;AKAP5
PERTURB 3922 KD VPS37A/VPS37C SRP266781 DOWN	2/100	0.9974110049037717	0.9997273275257978	0	0	0.23793945058939606	6.16822891484221E-4	EPS8L2;ALDH7A1
PERTURB 11932 KO STAG2/RUNX1 SRP199099 DOWN	2/100	0.9974110049037717	0.9997273275257978	0	0	0.23793945058939606	6.16822891484221E-4	PRKCB;UNC5C
PERTURB 14559 KD FOXA1/FOXA2 SRP161699 DOWN	2/100	0.9974110049037717	0.9997273275257978	0	0	0.23793945058939606	6.16822891484221E-4	ARL14;RAB38
PERTURB 7738 KD HRSP12/CNOT1 SRP155278 DOWN	2/100	0.9974110049037717	0.9997273275257978	0	0	0.23793945058939606	6.16822891484221E-4	FGF14;KRT18
PERTURB 7854 KD CCNF/E2F7/E2F8 SRP212181 UP	2/100	0.9974110049037717	0.9997273275257978	0	0	0.23793945058939606	6.16822891484221E-4	PTOV1;MYH11
PERTURB 6763 KO KD SERPINE2 SRP103746 DOWN	2/100	0.9974110049037717	0.9997273275257978	0	0	0.23793945058939606	6.16822891484221E-4	LTBR;FGF2
PERTURB 13885 KD CDK4/CDK6 SRP258989 DOWN	2/100	0.9974110049037717	0.9997273275257978	0	0	0.23793945058939606	6.16822891484221E-4	NECAB1;MYH11
PERTURB 14758 KD LATS1/LATS2 SRP345234 UP	2/100	0.9974110049037717	0.9997273275257978	0	0	0.23793945058939606	6.16822891484221E-4	RSPH10B;COL11A1
PERTURB 7224 KO CDK8/CDK19 SRP271652 DOWN	2/100	0.9974110049037717	0.9997273275257978	0	0	0.23793945058939606	6.16822891484221E-4	ADAMTS1;IRS4
PERTURB 1055 KD LINC02015 SRP346389 DOWN	2/100	0.9974110049037717	0.9997273275257978	0	0	0.23793945058939606	6.16822891484221E-4	PGAP6;EPS8L2
PERTURB 12176 MUT KO PLK4 ERP132994 DOWN	2/100	0.9974110049037717	0.9997273275257978	0	0	0.23793945058939606	6.16822891484221E-4	RSPH10B;TACSTD2
PERTURB 13604 KD YAP1/WWTR1 SRP221804 UP	2/100	0.9974110049037717	0.9997273275257978	0	0	0.23793945058939606	6.16822891484221E-4	FMNL3;COG1
PERTURB 13665 KD CIRCIPO7 SRP347501 DOWN	2/100	0.9974110049037717	0.9997273275257978	0	0	0.23793945058939606	6.16822891484221E-4	ARSJ;C1QL1
PERTURB 13693 OE HEPACAM2 SRP257754 DOWN	2/100	0.9974110049037717	0.9997273275257978	0	0	0.23793945058939606	6.16822891484221E-4	LIN28B;VEPH1
PERTURB 13922 KO PPARGC1A SRP314654 DOWN	2/100	0.9974110049037717	0.9997273275257978	0	0	0.23793945058939606	6.16822891484221E-4	NECAB1;IGFBP7
PERTURB 6038 KD MPHOSPH10 SRP271175 DOWN	2/100	0.9974110049037717	0.9997273275257978	0	0	0.23793945058939606	6.16822891484221E-4	RAB38;OLFM4
PERTURB 10125 KD ACP1/APC2 SRP061848 UP	2/100	0.9974110049037717	0.9997273275257978	0	0	0.23793945058939606	6.16822891484221E-4	DMTN;ARHGAP28
PERTURB 10185 KD ARNT1/3 SRP337185 DOWN	2/100	0.9974110049037717	0.9997273275257978	0	0	0.23793945058939606	6.16822891484221E-4	ECH1;HDGFL3
PERTURB 10206 KO SLC35F2 ERP006028 DOWN	2/100	0.9974110049037717	0.9997273275257978	0	0	0.23793945058939606	6.16822891484221E-4	CSMD3;DLK1
PERTURB 12682 KD MIR243P ERP110145 DOWN	2/100	0.9974110049037717	0.9997273275257978	0	0	0.23793945058939606	6.16822891484221E-4	EPHA5;TMEM47
PERTURB 13962 OE ECIRCCUX1 SRP333026 UP	2/100	0.9974110049037717	0.9997273275257978	0	0	0.23793945058939606	6.16822891484221E-4	FBN2;IGFBP3
PERTURB 14579 KO LINC00901 SRP312185 UP	2/100	0.9974110049037717	0.9997273275257978	0	0	0.23793945058939606	6.16822891484221E-4	SPATA21;DSE
PERTURB 15084 KD SLC4A11 SRP238854 DOWN	2/100	0.9974110049037717	0.9997273275257978	0	0	0.23793945058939606	6.16822891484221E-4	DKK2;C1QL1
PERTURB 17480 KO IGF2BP1 SRP277076 DOWN	2/100	0.9974110049037717	0.9997273275257978	0	0	0.23793945058939606	6.16822891484221E-4	TSTD1;DCTN1
PERTURB 3973 KD CDK4/FYN SRP190631 DOWN	2/100	0.9974110049037717	0.9997273275257978	0	0	0.23793945058939606	6.16822891484221E-4	MYH11;SNTB1
PERTURB 7227 KO CDK8/CDK19 SRP271652 UP	2/100	0.9974110049037717	0.9997273275257978	0	0	0.23793945058939606	6.16822891484221E-4	TNNT1;EMP3
PERTURB 7696 KD SNRNP200 SRP364705 DOWN	2/100	0.9974110049037717	0.9997273275257978	0	0	0.23793945058939606	6.16822891484221E-4	MCOLN3;IGFBP3
PERTURB 8066 KD SNORD126 SRP337208 DOWN	2/100	0.9974110049037717	0.9997273275257978	0	0	0.23793945058939606	6.16822891484221E-4	TNXB;IFT172
PERTURB 8072 KD SNORD126 SRP337208 DOWN	2/100	0.9974110049037717	0.9997273275257978	0	0	0.23793945058939606	6.16822891484221E-4	TNXB;IFT172
PERTURB 8073 KD SNORD126 SRP337208 DOWN	2/100	0.9974110049037717	0.9997273275257978	0	0	0.23793945058939606	6.16822891484221E-4	TNXB;PRCD
PERTURB 9003 KD SYNECTIN SRP096767 DOWN	2/100	0.9974110049037717	0.9997273275257978	0	0	0.23793945058939606	6.16822891484221E-4	BMP4;EFNA5
PERTURB 9167 OE MIR2103P SRP399610 DOWN	2/100	0.9974110049037717	0.9997273275257978	0	0	0.23793945058939606	6.16822891484221E-4	UNC13C;TNFAIP2
PERTURB 1049 OE SMARCD1 SRP269167 DOWN	2/100	0.9974110049037717	0.9997273275257978	0	0	0.23793945058939606	6.16822891484221E-4	TSSK3;MYH11
PERTURB 1055 KD LINC02015 SRP346389 UP	2/100	0.9974110049037717	0.9997273275257978	0	0	0.23793945058939606	6.16822891484221E-4	FGF2;CRYAB
PERTURB 11353 KD METTL3 SRP292229 DOWN	2/100	0.9974110049037717	0.9997273275257978	0	0	0.23793945058939606	6.16822891484221E-4	CACNA1H;TJP3
PERTURB 11504 KD TOLLIP SRP312714 DOWN	2/100	0.9974110049037717	0.9997273275257978	0	0	0.23793945058939606	6.16822891484221E-4	SNX18;MME
PERTURB 11662 KD PPP1CB SRP113334 DOWN	2/100	0.9974110049037717	0.9997273275257978	0	0	0.23793945058939606	6.16822891484221E-4	VEPH1;ARHGAP23
PERTURB 11696 MUT KD HRAS SRP278399 UP	2/100	0.9974110049037717	0.9997273275257978	0	0	0.23793945058939606	6.16822891484221E-4	IGFBP3;COL6A1
PERTURB 11698 KO METTL3 SRP287496 DOWN	2/100	0.9974110049037717	0.9997273275257978	0	0	0.23793945058939606	6.16822891484221E-4	FGF14;DSE
PERTURB 12964 KD YTHDC1 SRP325534 DOWN	2/100	0.9974110049037717	0.9997273275257978	0	0	0.23793945058939606	6.16822891484221E-4	ZEB2;PLEK
PERTURB 13918 OE PPARGC1A SRP265351 UP	2/100	0.9974110049037717	0.9997273275257978	0	0	0.23793945058939606	6.16822891484221E-4	COG1;NEFL
PERTURB 17555 KO STING1 SRP358852 DOWN	2/100	0.9974110049037717	0.9997273275257978	0	0	0.23793945058939606	6.16822891484221E-4	IRX2;GRB10
PERTURB 17610 OE U2AF35 SRP116787 DOWN	2/100	0.9974110049037717	0.9997273275257978	0	0	0.23793945058939606	6.16822891484221E-4	NT5DC2;IRS4
PERTURB 17653 KD DNMT3A SRP367237 DOWN	2/100	0.9974110049037717	0.9997273275257978	0	0	0.23793945058939606	6.16822891484221E-4	MLLT11;KRT18
PERTURB 17655 KD DNMT3B SRP367237 DOWN	2/100	0.9974110049037717	0.9997273275257978	0	0	0.23793945058939606	6.16822891484221E-4	MMP2;CDH11
PERTURB 3694 KO ANGPTL8 SRP376269 DOWN	2/100	0.9974110049037717	0.9997273275257978	0	0	0.23793945058939606	6.16822891484221E-4	IGFBP3;IGFBP7
PERTURB 524 KD RL6/BRF1 SRP382324 DOWN	2/100	0.9974110049037717	0.9997273275257978	0	0	0.23793945058939606	6.16822891484221E-4	APC2;RBM7
PERTURB 5546 MUT MB21D2 SRP277311 DOWN	2/100	0.9974110049037717	0.9997273275257978	0	0	0.23793945058939606	6.16822891484221E-4	GFPT2;NT5DC2
PERTURB 5921 KD KHDRBS1 SRP271175 DOWN	2/100	0.9974110049037717	0.9997273275257978	0	0	0.23793945058939606	6.16822891484221E-4	ITGA4;GFPT2
PERTURB 5997 KD C5ORF41 SRP271175 DOWN	2/100	0.9974110049037717	0.9997273275257978	0	0	0.23793945058939606	6.16822891484221E-4	RAB38;NGF
PERTURB 6013 KD EXOSC10 SRP271175 DOWN	2/100	0.9974110049037717	0.9997273275257978	0	0	0.23793945058939606	6.16822891484221E-4	RAB38;OLFM4
PERTURB 6612 KD ATF2SV5 SRP072851 DOWN	2/100	0.9974110049037717	0.9997273275257978	0	0	0.23793945058939606	6.16822891484221E-4	NKAIN3;ADAMTS9
PERTURB 6619 KO NEUROD1 SRP388830 DOWN	2/100	0.9974110049037717	0.9997273275257978	0	0	0.23793945058939606	6.16822891484221E-4	DSE;HPS4
PERTURB 6759 KO KD IER5 SRP103746 DOWN	2/100	0.9974110049037717	0.9997273275257978	0	0	0.23793945058939606	6.16822891484221E-4	FGF14;KCNIP4
PERTURB 6879 KD LINC00857 SRP371132 UP	2/100	0.9974110049037717	0.9997273275257978	0	0	0.23793945058939606	6.16822891484221E-4	SFN;DKK1
PERTURB 7384 KO KD SMG7 ERP122822 DOWN	2/100	0.9974110049037717	0.9997273275257978	0	0	0.23793945058939606	6.16822891484221E-4	GRIN1;BAIAP3
PERTURB 8162 KD SNRNP70 SRP013565 DOWN	2/100	0.9974110049037717	0.9997273275257978	0	0	0.23793945058939606	6.16822891484221E-4	KLC3;BAIAP3
PERTURB 83 KD HOXC4 HOXC6 SRP192852 UP	2/100	0.9974110049037717	0.9997273275257978	0	0	0.23793945058939606	6.16822891484221E-4	MAPK10;SEPTIN9
PERTURB 8916 KO KDM1A2A SRP348808 DOWN	2/100	0.9974110049037717	0.9997273275257978	0	0	0.23793945058939606	6.16822891484221E-4	SOX2;SPOCK3
PERTURB 9139 OE MIR146A SRP136059 DOWN	2/100	0.9974110049037717	0.9997273275257978	0	0	0.23793945058939606	6.16822891484221E-4	NIPSNAP3A;ADAMTS18
PERTURB 10149 KO FOXK1 SRP251223 DOWN	2/100	0.9974110049037717	0.9997273275257978	0	0	0.23793945058939606	6.16822891484221E-4	PRKCB;SNCG
PERTURB 10150 KO FOXK2 SRP251223 DOWN	2/100	0.9974110049037717	0.9997273275257978	0	0	0.23793945058939606	6.16822891484221E-4	PRKCB;SNCG
PERTURB 11350 KD NFAT1 SRP173011 DOWN	2/100	0.9974110049037717	0.9997273275257978	0	0	0.23793945058939606	6.16822891484221E-4	MMP2;HPS4
PERTURB 11427 OE FOSL1 SRP360169 DOWN	2/100	0.9974110049037717	0.9997273275257978	0	0	0.23793945058939606	6.16822891484221E-4	MCMDC2;IGF2R
PERTURB 11522 KD RNF20 SRP091771 DOWN	2/100	0.9974110049037717	0.9997273275257978	0	0	0.23793945058939606	6.16822891484221E-4	IGFBP3;FRK
PERTURB 11622 KD DCAMKL3 SRP113334 UP	2/100	0.9974110049037717	0.9997273275257978	0	0	0.23793945058939606	6.16822891484221E-4	SACS;UGGT2
PERTURB 11936 KD SMARCD1 ERP132117 UP	2/100	0.9974110049037717	0.9997273275257978	0	0	0.23793945058939606	6.16822891484221E-4	ALDH1A2;TDRD6
PERTURB 12107 KD CCND1 SRP244245 DOWN	2/100	0.9974110049037717	0.9997273275257978	0	0	0.23793945058939606	6.16822891484221E-4	KCNA6;FGF2
PERTURB 12247 KD ESRRA SRP028155 DOWN	2/100	0.9974110049037717	0.9997273275257978	0	0	0.23793945058939606	6.16822891484221E-4	ESM1;IGFBP3
PERTURB 12248 KD ESRRA SRP028155 DOWN	2/100	0.9974110049037717	0.9997273275257978	0	0	0.23793945058939606	6.16822891484221E-4	OSTM1;JPH1
PERTURB 12341 KD METTL18 SRP235648 UP	2/100	0.9974110049037717	0.9997273275257978	0	0	0.23793945058939606	6.16822891484221E-4	KRT7;GNAI2
PERTURB 12516 KD TRA2B SRP221583 DOWN	2/100	0.9974110049037717	0.9997273275257978	0	0	0.23793945058939606	6.16822891484221E-4	LTBR;LIMS2
PERTURB 12517 KD TRA2B SRP221583 DOWN	2/100	0.9974110049037717	0.9997273275257978	0	0	0.23793945058939606	6.16822891484221E-4	ADGRV1;VEPH1
PERTURB 12518 KD TRA2B SRP221583 DOWN	2/100	0.9974110049037717	0.9997273275257978	0	0	0.23793945058939606	6.16822891484221E-4	KLC3;VEPH1
PERTURB 12530 KD MECP2 SRP286244 DOWN	2/100	0.9974110049037717	0.9997273275257978	0	0	0.23793945058939606	6.16822891484221E-4	PLCXD1;QKI
PERTURB 12711 KD KMT2D SRP062172 DOWN	2/100	0.9974110049037717	0.9997273275257978	0	0	0.23793945058939606	6.16822891484221E-4	SLC43A3;MAPK8IP2
PERTURB 13685 KD CEBPG SRP324238 DOWN	2/100	0.9974110049037717	0.9997273275257978	0	0	0.23793945058939606	6.16822891484221E-4	SERPINF1;SEPTIN9
PERTURB 14249 KD CYTOR SRP353785 DOWN	2/100	0.9974110049037717	0.9997273275257978	0	0	0.23793945058939606	6.16822891484221E-4	DOK3;ADAMTS1
PERTURB 14790 KD SF3A2 SRP191866 DOWN	2/100	0.9974110049037717	0.9997273275257978	0	0	0.23793945058939606	6.16822891484221E-4	DES;CYP1B1
PERTURB 15441 KD TMPOAS1 SRP273203 UP	2/100	0.9974110049037717	0.9997273275257978	0	0	0.23793945058939606	6.16822891484221E-4	KRT18;KRT7
PERTURB 15444 KD HDAC5 SRP273298 DOWN	2/100	0.9974110049037717	0.9997273275257978	0	0	0.23793945058939606	6.16822891484221E-4	PTOV1;MYH11
PERTURB 15819 KO PINK1 SRP343083 DOWN	2/100	0.9974110049037717	0.9997273275257978	0	0	0.23793945058939606	6.16822891484221E-4	DPP4;MAMDC2
PERTURB 15822 KO PINK1 SRP343083 DOWN	2/100	0.9974110049037717	0.9997273275257978	0	0	0.23793945058939606	6.16822891484221E-4	DPP4;MAMDC2
PERTURB 17549 KD STAT3 SRP354633 DOWN	2/100	0.9974110049037717	0.9997273275257978	0	0	0.23793945058939606	6.16822891484221E-4	PSRC1;DMTN
PERTURB 2051 KD EIF4A3 SRP271455 DOWN	2/100	0.9974110049037717	0.9997273275257978	0	0	0.23793945058939606	6.16822891484221E-4	NECAB1;CXCL14
PERTURB 2316 KD PRPF31 SRP268983 DOWN	2/100	0.9974110049037717	0.9997273275257978	0	0	0.23793945058939606	6.16822891484221E-4	SOX15;PRKCZ
PERTURB 2417 KD PPP3CA DRP007751 DOWN	2/100	0.9974110049037717	0.9997273275257978	0	0	0.23793945058939606	6.16822891484221E-4	SFN;LONRF2
PERTURB 2571 KD FKBP52 DRP008309 DOWN	2/100	0.9974110049037717	0.9997273275257978	0	0	0.23793945058939606	6.16822891484221E-4	MMP16;SNCG
PERTURB 2583 KD ZNF217 SRP043043 DOWN	2/100	0.9974110049037717	0.9997273275257978	0	0	0.23793945058939606	6.16822891484221E-4	ASCL1;MAPK8IP1
PERTURB 2595 KD SMURF1 SRP115428 DOWN	2/100	0.9974110049037717	0.9997273275257978	0	0	0.23793945058939606	6.16822891484221E-4	ALDOC;PTGES
PERTURB 2635 KD TRIM46 SRP323434 DOWN	2/100	0.9974110049037717	0.9997273275257978	0	0	0.23793945058939606	6.16822891484221E-4	FBXO27;DKK1
PERTURB 2698 KD EXOSC8 ERP005739 DOWN	2/100	0.9974110049037717	0.9997273275257978	0	0	0.23793945058939606	6.16822891484221E-4	ROBO4;LOX
PERTURB 2780 KD HECTD1 SRP109301 DOWN	2/100	0.9974110049037717	0.9997273275257978	0	0	0.23793945058939606	6.16822891484221E-4	AJM1;PGAM2
PERTURB 3666 KO FASTKD SRP277516 DOWN	2/100	0.9974110049037717	0.9997273275257978	0	0	0.23793945058939606	6.16822891484221E-4	PNCK;LRRC7
PERTURB 3885 KD EIF2B5 SRP124930 DOWN	2/100	0.9974110049037717	0.9997273275257978	0	0	0.23793945058939606	6.16822891484221E-4	PTOV1;PRKCZ
PERTURB 3887 KD EIF2B5 SRP124930 DOWN	2/100	0.9974110049037717	0.9997273275257978	0	0	0.23793945058939606	6.16822891484221E-4	PTOV1;LTBR
PERTURB 3914 KD CTNNB1 DRP003300 DOWN	2/100	0.9974110049037717	0.9997273275257978	0	0	0.23793945058939606	6.16822891484221E-4	SNCAIP;GRIN1
PERTURB 4399 KO STING1 SRP191307 DOWN	2/100	0.9974110049037717	0.9997273275257978	0	0	0.23793945058939606	6.16822891484221E-4	DOCK10;CD93
PERTURB 4400 KO STING1 SRP191307 DOWN	2/100	0.9974110049037717	0.9997273275257978	0	0	0.23793945058939606	6.16822891484221E-4	TAGAP;TRANK1
PERTURB 5963 KD SETDB1 SRP271175 DOWN	2/100	0.9974110049037717	0.9997273275257978	0	0	0.23793945058939606	6.16822891484221E-4	MDK;CFB
PERTURB 6052 KD PRDM15 SRP271175 DOWN	2/100	0.9974110049037717	0.9997273275257978	0	0	0.23793945058939606	6.16822891484221E-4	RAB38;NGF
PERTURB 6100 KD ZNF622 SRP271175 DOWN	2/100	0.9974110049037717	0.9997273275257978	0	0	0.23793945058939606	6.16822891484221E-4	RAB38;SLC50A1
PERTURB 6435 KD HOXA10AS ERP131886 UP	2/100	0.9974110049037717	0.9997273275257978	0	0	0.23793945058939606	6.16822891484221E-4	NECAB1;FGF14
PERTURB 6488 OE CIRCAKT3 SRP216548 UP	2/100	0.9974110049037717	0.9997273275257978	0	0	0.23793945058939606	6.16822891484221E-4	COL6A1;CHI3L1
PERTURB 6613 KD ATF2WT SRP072851 DOWN	2/100	0.9974110049037717	0.9997273275257978	0	0	0.23793945058939606	6.16822891484221E-4	TIAM1;BMP8B
PERTURB 6703 OE SEMA3D SRP368076 DOWN	2/100	0.9974110049037717	0.9997273275257978	0	0	0.23793945058939606	6.16822891484221E-4	ABCC3;COL9A3
PERTURB 6709 OE HNRNPK SRP309086 DOWN	2/100	0.9974110049037717	0.9997273275257978	0	0	0.23793945058939606	6.16822891484221E-4	CLDN4;ALDOC
PERTURB 6788 KD NUDT21 ERP122260 DOWN	2/100	0.9974110049037717	0.9997273275257978	0	0	0.23793945058939606	6.16822891484221E-4	IGFBP7;TDRD6
PERTURB 7485 OE MIR489 SRP155560 DOWN	2/100	0.9974110049037717	0.9997273275257978	0	0	0.23793945058939606	6.16822891484221E-4	RAPGEFL1;GNAI2
PERTURB 7486 OE MIR668 SRP155560 DOWN	2/100	0.9974110049037717	0.9997273275257978	0	0	0.23793945058939606	6.16822891484221E-4	CDH2;MACROH2A2
PERTURB 7694 KD SNRNP200 SRP364705 UP	2/100	0.9974110049037717	0.9997273275257978	0	0	0.23793945058939606	6.16822891484221E-4	DNER;PIEZO2
PERTURB 7696 KD SNRNP200 SRP364705 UP	2/100	0.9974110049037717	0.9997273275257978	0	0	0.23793945058939606	6.16822891484221E-4	KANK1;KLHL13
PERTURB 7737 KD HRSP12 SRP155278 DOWN	2/100	0.9974110049037717	0.9997273275257978	0	0	0.23793945058939606	6.16822891484221E-4	NECAB1;FGF14
PERTURB 7780 KD NUDT21 SRP017305 DOWN	2/100	0.9974110049037717	0.9997273275257978	0	0	0.23793945058939606	6.16822891484221E-4	TRAF3IP3;KCNIP4
PERTURB 7791 KD EIF4A3 SRP049611 DOWN	2/100	0.9974110049037717	0.9997273275257978	0	0	0.23793945058939606	6.16822891484221E-4	THBS3;SLC28A3
PERTURB 7936 KO VTRNA1 SRP252980 DOWN	2/100	0.9974110049037717	0.9997273275257978	0	0	0.23793945058939606	6.16822891484221E-4	PHYHIPL;MED12L
PERTURB 8078 KD DAZAP1 SRP013565 DOWN	2/100	0.9974110049037717	0.9997273275257978	0	0	0.23793945058939606	6.16822891484221E-4	PNCK;TCFL5
PERTURB 8087 KD EIF4G2 SRP013565 DOWN	2/100	0.9974110049037717	0.9997273275257978	0	0	0.23793945058939606	6.16822891484221E-4	SNTB1;TCFL5
PERTURB 8131 KD EIF2S1 SRP013565 DOWN	2/100	0.9974110049037717	0.9997273275257978	0	0	0.23793945058939606	6.16822891484221E-4	GRID1;KCNK12
PERTURB 8294 KD TFIP11 SRP013565 DOWN	2/100	0.9974110049037717	0.9997273275257978	0	0	0.23793945058939606	6.16822891484221E-4	PEG3;GPC3
PERTURB 8728 KD ZNF414 SRP269946 DOWN	2/100	0.9974110049037717	0.9997273275257978	0	0	0.23793945058939606	6.16822891484221E-4	LAMB1;NKX2-3
PERTURB 8824 KD DDX60L SRP313537 DOWN	2/100	0.9974110049037717	0.9997273275257978	0	0	0.23793945058939606	6.16822891484221E-4	APOLD1;STRA6
PERTURB 8828 KD DDX60L SRP313537 DOWN	2/100	0.9974110049037717	0.9997273275257978	0	0	0.23793945058939606	6.16822891484221E-4	ZC3H12A;PTOV1
PERTURB 8931 KD HNRNPL SRP295547 DOWN	2/100	0.9974110049037717	0.9997273275257978	0	0	0.23793945058939606	6.16822891484221E-4	CDH2;CDH11
PERTURB 9670 MUT NR1H4 SRP115904 DOWN	2/100	0.9974110049037717	0.9997273275257978	0	0	0.23793945058939606	6.16822891484221E-4	TRO;SPTBN5
PERTURB 9889 KD FIP1L1 SRP013565 DOWN	2/100	0.9974110049037717	0.9997273275257978	0	0	0.23793945058939606	6.16822891484221E-4	B3GALT1;CSMD1
PERTURB 10197 KD FIP1L1 SRP251753 UP	2/100	0.9974110049037717	0.9997273275257978	0	0	0.23793945058939606	6.16822891484221E-4	PLEK;IGF2R
PERTURB 10198 KD FIP1L1 SRP251753 UP	2/100	0.9974110049037717	0.9997273275257978	0	0	0.23793945058939606	6.16822891484221E-4	SEPTIN9;IGF2R
PERTURB 10213 KD ALKBH5 SRP391150 UP	2/100	0.9974110049037717	0.9997273275257978	0	0	0.23793945058939606	6.16822891484221E-4	S100A16;SFN
PERTURB 10394 KD ARID1A SRP200727 UP	2/100	0.9974110049037717	0.9997273275257978	0	0	0.23793945058939606	6.16822891484221E-4	FBXO27;CYP1B1
PERTURB 11400 KD ECI2 SRP066238 DOWN	2/100	0.9974110049037717	0.9997273275257978	0	0	0.23793945058939606	6.16822891484221E-4	GUCY1A1;FRK
PERTURB 11421 KD TMEFF2 SRP302700 UP	2/100	0.9974110049037717	0.9997273275257978	0	0	0.23793945058939606	6.16822891484221E-4	IGF2R;PHOX2A
PERTURB 11549 KD HNRNPK SRP362515 UP	2/100	0.9974110049037717	0.9997273275257978	0	0	0.23793945058939606	6.16822891484221E-4	NTM;PLCXD1
PERTURB 11568 OE SIX4 SRP166969 DOWN	2/100	0.9974110049037717	0.9997273275257978	0	0	0.23793945058939606	6.16822891484221E-4	KRT18;TRIP6
PERTURB 11624 KD DUSP11 SRP113334 UP	2/100	0.9974110049037717	0.9997273275257978	0	0	0.23793945058939606	6.16822891484221E-4	SACS;UGGT2
PERTURB 11634 KD IFNA17 SRP113334 UP	2/100	0.9974110049037717	0.9997273275257978	0	0	0.23793945058939606	6.16822891484221E-4	CLMP;SACS
PERTURB 11663 KD PPP1CB SRP113334 UP	2/100	0.9974110049037717	0.9997273275257978	0	0	0.23793945058939606	6.16822891484221E-4	TMEM200A;UGGT2
PERTURB 12186 KD TP53 SRP065500 DOWN	2/100	0.9974110049037717	0.9997273275257978	0	0	0.23793945058939606	6.16822891484221E-4	LIMA1;LAMA1
PERTURB 12227 KD TARBP2 SRP197041 UP	2/100	0.9974110049037717	0.9997273275257978	0	0	0.23793945058939606	6.16822891484221E-4	COL6A1;SACS
PERTURB 12542 KO ADAR SRP194087 DOWN	2/100	0.9974110049037717	0.9997273275257978	0	0	0.23793945058939606	6.16822891484221E-4	TNFRSF13B;BAIAP3
PERTURB 12658 KD NFE2L2 SRP242008 UP	2/100	0.9974110049037717	0.9997273275257978	0	0	0.23793945058939606	6.16822891484221E-4	OSTM1;IGF2R
PERTURB 12660 KD NFE2L2 SRP242008 UP	2/100	0.9974110049037717	0.9997273275257978	0	0	0.23793945058939606	6.16822891484221E-4	OSTM1;IGF2R
PERTURB 12661 KD RAB7 SRP017435 DOWN	2/100	0.9974110049037717	0.9997273275257978	0	0	0.23793945058939606	6.16822891484221E-4	RAB38;GIT1
PERTURB 12663 KD SLNCR1 SRP070082 UP	2/100	0.9974110049037717	0.9997273275257978	0	0	0.23793945058939606	6.16822891484221E-4	GAS1;ROBO1
PERTURB 12938 KO FANCD2 SRP312031 UP	2/100	0.9974110049037717	0.9997273275257978	0	0	0.23793945058939606	6.16822891484221E-4	NCF1;CHI3L1
PERTURB 12961 KO NMNAT1 SRP313669 UP	2/100	0.9974110049037717	0.9997273275257978	0	0	0.23793945058939606	6.16822891484221E-4	PARVG;PLEK
PERTURB 13399 KD PBX1 SRP302267 DOWN	2/100	0.9974110049037717	0.9997273275257978	0	0	0.23793945058939606	6.16822891484221E-4	UNC13C;SULF1
PERTURB 1350 KD NSUN2 SRP212699 DOWN	2/100	0.9974110049037717	0.9997273275257978	0	0	0.23793945058939606	6.16822891484221E-4	KRT18;SPATA21
PERTURB 13518 KD ILF2 SRP077068 DOWN	2/100	0.9974110049037717	0.9997273275257978	0	0	0.23793945058939606	6.16822891484221E-4	RSPH10B;NECAB1
PERTURB 13873 KD ELF4 SRP182698 DOWN	2/100	0.9974110049037717	0.9997273275257978	0	0	0.23793945058939606	6.16822891484221E-4	NECAB1;SPATA21
PERTURB 14183 KO CDKN2A SRP379417 UP	2/100	0.9974110049037717	0.9997273275257978	0	0	0.23793945058939606	6.16822891484221E-4	GRB10;ATP10A
PERTURB 14389 KD PAX8 SRP276625 DOWN	2/100	0.9974110049037717	0.9997273275257978	0	0	0.23793945058939606	6.16822891484221E-4	SPATA21;AVPR1B
PERTURB 14553 KO HNRNPF SRP296872 UP	2/100	0.9974110049037717	0.9997273275257978	0	0	0.23793945058939606	6.16822891484221E-4	PTOV1;HDGFL3
PERTURB 14577 KO NQO1 SRP217327 DOWN	2/100	0.9974110049037717	0.9997273275257978	0	0	0.23793945058939606	6.16822891484221E-4	KLC3;ALDH7A1
PERTURB 14711 KD LDHA SRP308712 DOWN	2/100	0.9974110049037717	0.9997273275257978	0	0	0.23793945058939606	6.16822891484221E-4	ADAMTS1;SHISAL1
PERTURB 14731 KD SUPT6H SRP181929 UP	2/100	0.9974110049037717	0.9997273275257978	0	0	0.23793945058939606	6.16822891484221E-4	CHST7;MAPK8IP1
PERTURB 15479 KD ECI2 SRP066238 DOWN	2/100	0.9974110049037717	0.9997273275257978	0	0	0.23793945058939606	6.16822891484221E-4	THBD;SACS
PERTURB 15568 KD ATF6 SRP364933 DOWN	2/100	0.9974110049037717	0.9997273275257978	0	0	0.23793945058939606	6.16822891484221E-4	DMTN;SHROOM3
PERTURB 15860 KD ETS1 SRP270313 DOWN	2/100	0.9974110049037717	0.9997273275257978	0	0	0.23793945058939606	6.16822891484221E-4	S100A16;EPHB1
PERTURB 16962 KD PAX2 SRP044867 DOWN	2/100	0.9974110049037717	0.9997273275257978	0	0	0.23793945058939606	6.16822891484221E-4	TSTD1;ADAM22
PERTURB 17172 OE ESR1 SRP166112 DOWN	2/100	0.9974110049037717	0.9997273275257978	0	0	0.23793945058939606	6.16822891484221E-4	TSTD1;LTBP1
PERTURB 17650 KD AFF4 SRP334520 DOWN	2/100	0.9974110049037717	0.9997273275257978	0	0	0.23793945058939606	6.16822891484221E-4	NECAB1;NMNAT2
PERTURB 17653 KD DNMT3A SRP367237 UP	2/100	0.9974110049037717	0.9997273275257978	0	0	0.23793945058939606	6.16822891484221E-4	ITGA4;ROBO1
PERTURB 17690 KD MDMX SRP393452 DOWN	2/100	0.9974110049037717	0.9997273275257978	0	0	0.23793945058939606	6.16822891484221E-4	NECAB1;SPATA21
PERTURB 2775 KD TSHZ3 SRP072302 DOWN	2/100	0.9974110049037717	0.9997273275257978	0	0	0.23793945058939606	6.16822891484221E-4	CARD14;THBS3
PERTURB 2801 KD RBM39 SRP245602 DOWN	2/100	0.9974110049037717	0.9997273275257978	0	0	0.23793945058939606	6.16822891484221E-4	PGAM2;ST8SIA6
PERTURB 282 KD IMPDH1 SRP251285 DOWN	2/100	0.9974110049037717	0.9997273275257978	0	0	0.23793945058939606	6.16822891484221E-4	SPATA21;IGFBP7
PERTURB 2845 KD FOXA1 SRP288463 DOWN	2/100	0.9974110049037717	0.9997273275257978	0	0	0.23793945058939606	6.16822891484221E-4	NHERF2;AATK
PERTURB 3212 KD CNOT3 SRP117693 DOWN	2/100	0.9974110049037717	0.9997273275257978	0	0	0.23793945058939606	6.16822891484221E-4	PIP4K2A;IGF2R
PERTURB 3259 KD SUZ12 SRP044056 DOWN	2/100	0.9974110049037717	0.9997273275257978	0	0	0.23793945058939606	6.16822891484221E-4	PEAR1;IPO4
PERTURB 3645 KO EP300 ERP115567 DOWN	2/100	0.9974110049037717	0.9997273275257978	0	0	0.23793945058939606	6.16822891484221E-4	SEMA3E;HOXC11
PERTURB 3776 KD EIF3L SRP041162 DOWN	2/100	0.9974110049037717	0.9997273275257978	0	0	0.23793945058939606	6.16822891484221E-4	LIMA1;KRT18
PERTURB 379 KD MAPK11 SRP336788 DOWN	2/100	0.9974110049037717	0.9997273275257978	0	0	0.23793945058939606	6.16822891484221E-4	LTBR;THBS3
PERTURB 3882 KO ITPR3 SRP361791 DOWN	2/100	0.9974110049037717	0.9997273275257978	0	0	0.23793945058939606	6.16822891484221E-4	CHI3L1;ENTREP2
PERTURB 3928 KO KMT2A SRP277158 DOWN	2/100	0.9974110049037717	0.9997273275257978	0	0	0.23793945058939606	6.16822891484221E-4	DPP4;EPN3
PERTURB 4248 KD IKZF2 SRP326885 DOWN	2/100	0.9974110049037717	0.9997273275257978	0	0	0.23793945058939606	6.16822891484221E-4	FCGBP;TIAM1
PERTURB 461 KD HNRNPK SRP238505 DOWN	2/100	0.9974110049037717	0.9997273275257978	0	0	0.23793945058939606	6.16822891484221E-4	CLDN4;FAM228B
PERTURB 5898 KD CEBPZ SRP271175 DOWN	2/100	0.9974110049037717	0.9997273275257978	0	0	0.23793945058939606	6.16822891484221E-4	PSRC1;HMGN3
PERTURB 5933 KD MRTO4 SRP271175 DOWN	2/100	0.9974110049037717	0.9997273275257978	0	0	0.23793945058939606	6.16822891484221E-4	MOGAT2;SAA1
PERTURB 5935 KD MYBBP1A SRP271175 UP	2/100	0.9974110049037717	0.9997273275257978	0	0	0.23793945058939606	6.16822891484221E-4	PTPRC;AKAP6
PERTURB 5979 KD WDR46 SRP271175 DOWN	2/100	0.9974110049037717	0.9997273275257978	0	0	0.23793945058939606	6.16822891484221E-4	S100A16;GNAI2
PERTURB 6004 KD CEBPZ SRP271175 DOWN	2/100	0.9974110049037717	0.9997273275257978	0	0	0.23793945058939606	6.16822891484221E-4	SERPINF1;SLC50A1
PERTURB 6031 KD LOXL1 SRP271175 DOWN	2/100	0.9974110049037717	0.9997273275257978	0	0	0.23793945058939606	6.16822891484221E-4	RAB38;STRA6
PERTURB 6042 KD MYEF2 SRP271175 DOWN	2/100	0.9974110049037717	0.9997273275257978	0	0	0.23793945058939606	6.16822891484221E-4	RAB38;NGF
PERTURB 6055 KD PTBP1 SRP271175 DOWN	2/100	0.9974110049037717	0.9997273275257978	0	0	0.23793945058939606	6.16822891484221E-4	RAB38;NGF
PERTURB 6068 KD SAFB2 SRP271175 DOWN	2/100	0.9974110049037717	0.9997273275257978	0	0	0.23793945058939606	6.16822891484221E-4	RAB38;NGF
PERTURB 6072 KD SUMO2 SRP271175 DOWN	2/100	0.9974110049037717	0.9997273275257978	0	0	0.23793945058939606	6.16822891484221E-4	SLC50A1;OLFM4
PERTURB 6085 KD WDR46 SRP271175 DOWN	2/100	0.9974110049037717	0.9997273275257978	0	0	0.23793945058939606	6.16822891484221E-4	RAB38;OLFM4
PERTURB 6467 KD NR4A2 ERP130094 DOWN	2/100	0.9974110049037717	0.9997273275257978	0	0	0.23793945058939606	6.16822891484221E-4	NT5DC2;SNCAIP
PERTURB 6625 KO TEAD1 SRP315348 DOWN	2/100	0.9974110049037717	0.9997273275257978	0	0	0.23793945058939606	6.16822891484221E-4	PLXDC2;LTBP1
PERTURB 6725 KD HOXB8 SRP165671 DOWN	2/100	0.9974110049037717	0.9997273275257978	0	0	0.23793945058939606	6.16822891484221E-4	BMP4;KRT18
PERTURB 6738 KD HOXB8 SRP165671 DOWN	2/100	0.9974110049037717	0.9997273275257978	0	0	0.23793945058939606	6.16822891484221E-4	SACS;QKI
PERTURB 6799 KD SNHG5 SRP068373 DOWN	2/100	0.9974110049037717	0.9997273275257978	0	0	0.23793945058939606	6.16822891484221E-4	ANO1;TACC2
PERTURB 7132 OE RNASEH1 SRP257541 UP	2/100	0.9974110049037717	0.9997273275257978	0	0	0.23793945058939606	6.16822891484221E-4	PCLO;PCDH7
PERTURB 7199 KD MED26 SRP164752 DOWN	2/100	0.9974110049037717	0.9997273275257978	0	0	0.23793945058939606	6.16822891484221E-4	ZIC3;GAS1
PERTURB 7212 KD CNOT1 SRP099077 DOWN	2/100	0.9974110049037717	0.9997273275257978	0	0	0.23793945058939606	6.16822891484221E-4	MCMDC2;SERPINF1
PERTURB 7329 OE MOV10 SRP120600 DOWN	2/100	0.9974110049037717	0.9997273275257978	0	0	0.23793945058939606	6.16822891484221E-4	NIPSNAP3A;PRR13
PERTURB 7362 KD KDM5A SRP325972 DOWN	2/100	0.9974110049037717	0.9997273275257978	0	0	0.23793945058939606	6.16822891484221E-4	SLC50A1;CREB5
PERTURB 7391 KO UPF3A ERP130415 DOWN	2/100	0.9974110049037717	0.9997273275257978	0	0	0.23793945058939606	6.16822891484221E-4	NECAB1;DSE
PERTURB 7435 OE HNRNPA1 SRP077661 UP	2/100	0.9974110049037717	0.9997273275257978	0	0	0.23793945058939606	6.16822891484221E-4	ECH1;ALDH7A1
PERTURB 7473 KO RBBP8 SRP142730 DOWN	2/100	0.9974110049037717	0.9997273275257978	0	0	0.23793945058939606	6.16822891484221E-4	TENM1;SERPINF1
PERTURB 7487 KD SUPT4H1 SRP166802 UP	2/100	0.9974110049037717	0.9997273275257978	0	0	0.23793945058939606	6.16822891484221E-4	SOX15;CARD14
PERTURB 7519 OE CCDC152 SRP217791 UP	2/100	0.9974110049037717	0.9997273275257978	0	0	0.23793945058939606	6.16822891484221E-4	TRIP6;MAPK8IP2
PERTURB 7550 OE SEHBP SRP300266 DOWN	2/100	0.9974110049037717	0.9997273275257978	0	0	0.23793945058939606	6.16822891484221E-4	INPP5J;MAPK8IP2
PERTURB 7725 KO MED24 SRP201365 DOWN	2/100	0.9974110049037717	0.9997273275257978	0	0	0.23793945058939606	6.16822891484221E-4	KRT7;YDJC
PERTURB 7787 KD SART1 SRP044298 DOWN	2/100	0.9974110049037717	0.9997273275257978	0	0	0.23793945058939606	6.16822891484221E-4	HENMT1;JPH1
PERTURB 7912 KO RNPC3 SRP367036 DOWN	2/100	0.9974110049037717	0.9997273275257978	0	0	0.23793945058939606	6.16822891484221E-4	FMNL3;MYH11
PERTURB 8092 KD PUF60 SRP013565 DOWN	2/100	0.9974110049037717	0.9997273275257978	0	0	0.23793945058939606	6.16822891484221E-4	MYH11;TCFL5
PERTURB 8136 KD G3BP2 SRP013565 DOWN	2/100	0.9974110049037717	0.9997273275257978	0	0	0.23793945058939606	6.16822891484221E-4	KRT18;LTBR
PERTURB 8141 KD MAGOH SRP013565 DOWN	2/100	0.9974110049037717	0.9997273275257978	0	0	0.23793945058939606	6.16822891484221E-4	PNCK;KRT18
PERTURB 8209 KD RPS10 SRP013565 DOWN	2/100	0.9974110049037717	0.9997273275257978	0	0	0.23793945058939606	6.16822891484221E-4	KCNK12;TCFL5
PERTURB 8287 KD DDX55 SRP013565 DOWN	2/100	0.9974110049037717	0.9997273275257978	0	0	0.23793945058939606	6.16822891484221E-4	PEG3;GPC3
PERTURB 8363 KD MNX1AS1 SRP396489 UP	2/100	0.9974110049037717	0.9997273275257978	0	0	0.23793945058939606	6.16822891484221E-4	S100A16;SFN
PERTURB 8457 KO FGFR4 SRP386785 DOWN	2/100	0.9974110049037717	0.9997273275257978	0	0	0.23793945058939606	6.16822891484221E-4	KRT18;SFN
PERTURB 8710 OE SMAD4 SRP255626 DOWN	2/100	0.9974110049037717	0.9997273275257978	0	0	0.23793945058939606	6.16822891484221E-4	DPP4;FOXL1
PERTURB 8820 KD TRRAP SRP106050 DOWN	2/100	0.9974110049037717	0.9997273275257978	0	0	0.23793945058939606	6.16822891484221E-4	GUCY2C;THBS3
PERTURB 8822 KD TRRAP SRP106050 DOWN	2/100	0.9974110049037717	0.9997273275257978	0	0	0.23793945058939606	6.16822891484221E-4	MCMDC2;THBS3
PERTURB 8826 KD MYEOV SRP313537 DOWN	2/100	0.9974110049037717	0.9997273275257978	0	0	0.23793945058939606	6.16822891484221E-4	DOCK9;NFKBIZ
PERTURB 8831 KD S100A16 SRP313537 UP	2/100	0.9974110049037717	0.9997273275257978	0	0	0.23793945058939606	6.16822891484221E-4	FBXO17;IGF2R
PERTURB 8840 KO AKIRIN2 SRP281428 UP	2/100	0.9974110049037717	0.9997273275257978	0	0	0.23793945058939606	6.16822891484221E-4	IGFBP7;FAM228B
PERTURB 8841 KO PSMA3 SRP281428 DOWN	2/100	0.9974110049037717	0.9997273275257978	0	0	0.23793945058939606	6.16822891484221E-4	PCDHGB4;TCFL5
PERTURB 8913 KO KDM1A SRP348808 DOWN	2/100	0.9974110049037717	0.9997273275257978	0	0	0.23793945058939606	6.16822891484221E-4	SPOCK3;L1TD1
PERTURB 8914 KO KDM1A SRP348808 DOWN	2/100	0.9974110049037717	0.9997273275257978	0	0	0.23793945058939606	6.16822891484221E-4	SOX2;TLX1
PERTURB 8923 KD SMARCA4 SRP267639 UP	2/100	0.9974110049037717	0.9997273275257978	0	0	0.23793945058939606	6.16822891484221E-4	APC2;COL5A2
PERTURB 8979 KD MEOX2 SRP358321 DOWN	2/100	0.9974110049037717	0.9997273275257978	0	0	0.23793945058939606	6.16822891484221E-4	NDUFA4L2;ALDOC
PERTURB 9087 KD SSRP1 SRP106869 DOWN	2/100	0.9974110049037717	0.9997273275257978	0	0	0.23793945058939606	6.16822891484221E-4	SPATA21;BAIAP3
PERTURB 9110 OE FOXO1A3 SRP188991 UP	2/100	0.9974110049037717	0.9997273275257978	0	0	0.23793945058939606	6.16822891484221E-4	ESM1;PAX6
PERTURB 9194 KD DDX3X SRP299259 DOWN	2/100	0.9974110049037717	0.9997273275257978	0	0	0.23793945058939606	6.16822891484221E-4	WT1;EMP3
PERTURB 9654 KD HMGB2 SRP306591 DOWN	2/100	0.9974110049037717	0.9997273275257978	0	0	0.23793945058939606	6.16822891484221E-4	DES;ADAMTS9
PERTURB 9785 KD EPS15 SRP339484 DOWN	2/100	0.9974110049037717	0.9997273275257978	0	0	0.23793945058939606	6.16822891484221E-4	MCMDC2;COG1
PERTURB 9926 KD SRSF1 SRP013565 DOWN	2/100	0.9974110049037717	0.9997273275257978	0	0	0.23793945058939606	6.16822891484221E-4	FMNL3;HDGFL3
PERTURB 9942 KD NAA15 SRP013565 DOWN	2/100	0.9974110049037717	0.9997273275257978	0	0	0.23793945058939606	6.16822891484221E-4	APC2;CSMD1
PERTURB 10395 KD USP11 SRP200727 UP	2/100	0.9974110049037717	0.9997273275257978	0	0	0.23793945058939606	6.16822891484221E-4	COL6A1;ELFN2
PERTURB 11369 KD SLIRP SRP069960 UP	2/100	0.9974110049037717	0.9997273275257978	0	0	0.23793945058939606	6.16822891484221E-4	MMP16;SACS
PERTURB 11416 KD RB1 SRP271262 DOWN	2/100	0.9974110049037717	0.9997273275257978	0	0	0.23793945058939606	6.16822891484221E-4	DPP4;REEP2
PERTURB 11419 KD CD95L SRP302700 UP	2/100	0.9974110049037717	0.9997273275257978	0	0	0.23793945058939606	6.16822891484221E-4	MAP4;NALF2
PERTURB 11444 KD SLIRP SRP069960 UP	2/100	0.9974110049037717	0.9997273275257978	0	0	0.23793945058939606	6.16822891484221E-4	MMP16;SACS
PERTURB 11515 KD FKBP4 SRP282050 UP	2/100	0.9974110049037717	0.9997273275257978	0	0	0.23793945058939606	6.16822891484221E-4	LIMA1;MISP
PERTURB 11522 KD RNF20 SRP091771 UP	2/100	0.9974110049037717	0.9997273275257978	0	0	0.23793945058939606	6.16822891484221E-4	DOCK10;DKK1
PERTURB 11559 KO CD274 SRP313849 UP	2/100	0.9974110049037717	0.9997273275257978	0	0	0.23793945058939606	6.16822891484221E-4	KRT18;PTGES
PERTURB 11664 KD PROK2 SRP113334 UP	2/100	0.9974110049037717	0.9997273275257978	0	0	0.23793945058939606	6.16822891484221E-4	NEFL;UGGT2
PERTURB 11924 KO JMJD3 SRP110517 UP	2/100	0.9974110049037717	0.9997273275257978	0	0	0.23793945058939606	6.16822891484221E-4	CYP1B1;LONRF2
PERTURB 12248 KD ESRRA SRP028155 UP	2/100	0.9974110049037717	0.9997273275257978	0	0	0.23793945058939606	6.16822891484221E-4	NHERF2;IGFBP3
PERTURB 12325 KD CD274 SRP189203 UP	2/100	0.9974110049037717	0.9997273275257978	0	0	0.23793945058939606	6.16822891484221E-4	IGF2R;GNAI2
PERTURB 12371 KO NR4A1 SRP293165 UP	2/100	0.9974110049037717	0.9997273275257978	0	0	0.23793945058939606	6.16822891484221E-4	CLDN4;PTGES
PERTURB 12516 KD TRA2B SRP221583 UP	2/100	0.9974110049037717	0.9997273275257978	0	0	0.23793945058939606	6.16822891484221E-4	KRT18;LOX
PERTURB 12644 KD SIRT5 SRP311327 UP	2/100	0.9974110049037717	0.9997273275257978	0	0	0.23793945058939606	6.16822891484221E-4	PCLO;S100A16
PERTURB 12893 KD ARID2 SRP185722 UP	2/100	0.9974110049037717	0.9997273275257978	0	0	0.23793945058939606	6.16822891484221E-4	IGFBP3;SULF1
PERTURB 13020 KO ALOX5 SRP367905 UP	2/100	0.9974110049037717	0.9997273275257978	0	0	0.23793945058939606	6.16822891484221E-4	MCMDC2;COG1
PERTURB 13022 KO ALOX5 SRP367905 UP	2/100	0.9974110049037717	0.9997273275257978	0	0	0.23793945058939606	6.16822891484221E-4	MCMDC2;COG1
PERTURB 13410 OE LACTB SRP296558 UP	2/100	0.9974110049037717	0.9997273275257978	0	0	0.23793945058939606	6.16822891484221E-4	THBD;ABCC9
PERTURB 13503 KD CEBPG SRP324237 UP	2/100	0.9974110049037717	0.9997273275257978	0	0	0.23793945058939606	6.16822891484221E-4	CHI3L1;IGF2R
PERTURB 13889 KD BRCA1 SRP135799 UP	2/100	0.9974110049037717	0.9997273275257978	0	0	0.23793945058939606	6.16822891484221E-4	LOX;DKK1
PERTURB 13940 KD SETD8 SRP075406 UP	2/100	0.9974110049037717	0.9997273275257978	0	0	0.23793945058939606	6.16822891484221E-4	STMN2;ELAVL4
PERTURB 14184 KO KDM1A SRP289469 UP	2/100	0.9974110049037717	0.9997273275257978	0	0	0.23793945058939606	6.16822891484221E-4	ITGA4;IGFBP7
PERTURB 14554 OE SIRT4 SRP371292 UP	2/100	0.9974110049037717	0.9997273275257978	0	0	0.23793945058939606	6.16822891484221E-4	KRT18;DKK1
PERTURB 14865 KD ZRSR2 SRP341591 UP	2/100	0.9974110049037717	0.9997273275257978	0	0	0.23793945058939606	6.16822891484221E-4	NLRP6;IPCEF1
PERTURB 14866 KD ZRSR2 SRP341591 UP	2/100	0.9974110049037717	0.9997273275257978	0	0	0.23793945058939606	6.16822891484221E-4	PABPC4L;IPCEF1
PERTURB 15356 OE RUNX1 ERP106519 UP	2/100	0.9974110049037717	0.9997273275257978	0	0	0.23793945058939606	6.16822891484221E-4	ZEB2;ST8SIA4
PERTURB 15434 KD KMT9A SRP154908 UP	2/100	0.9974110049037717	0.9997273275257978	0	0	0.23793945058939606	6.16822891484221E-4	S100A16;COL6A1
PERTURB 16310 KO BUD31 SRP335732 UP	2/100	0.9974110049037717	0.9997273275257978	0	0	0.23793945058939606	6.16822891484221E-4	APC2;DSE
PERTURB 16784 KD CCNA1 SRP313541 UP	2/100	0.9974110049037717	0.9997273275257978	0	0	0.23793945058939606	6.16822891484221E-4	TRIM29;MDK
PERTURB 17210 KD JUN SRP188712 DOWN	2/100	0.9974110049037717	0.9997273275257978	0	0	0.23793945058939606	6.16822891484221E-4	ZBTB38;MYH11
PERTURB 17546 KD STAT3 SRP354633 UP	2/100	0.9974110049037717	0.9997273275257978	0	0	0.23793945058939606	6.16822891484221E-4	KRT18;KRT7
PERTURB 17553 KD MYC SRP358852 DOWN	2/100	0.9974110049037717	0.9997273275257978	0	0	0.23793945058939606	6.16822891484221E-4	TAF13;YDJC
PERTURB 17554 KD MYC SRP358852 DOWN	2/100	0.9974110049037717	0.9997273275257978	0	0	0.23793945058939606	6.16822891484221E-4	TAF13;YDJC
PERTURB 2076 OE PUM1 SRP072710 DOWN	2/100	0.9974110049037717	0.9997273275257978	0	0	0.23793945058939606	6.16822891484221E-4	PCLO;COL5A2
PERTURB 2309 KD DHX8 SRP268983 DOWN	2/100	0.9974110049037717	0.9997273275257978	0	0	0.23793945058939606	6.16822891484221E-4	NECAB1;NKX6-2
PERTURB 2347 KD ELP3 ERP122258 DOWN	2/100	0.9974110049037717	0.9997273275257978	0	0	0.23793945058939606	6.16822891484221E-4	NECAB1;KLC3
PERTURB 2430 KD HOXA11 SRP072302 UP	2/100	0.9974110049037717	0.9997273275257978	0	0	0.23793945058939606	6.16822891484221E-4	SPATA21;GRIN1
PERTURB 2457 MUT SRPK2 SRP254546 UP	2/100	0.9974110049037717	0.9997273275257978	0	0	0.23793945058939606	6.16822891484221E-4	ENTREP2;CREB5
PERTURB 2510 KD EIF4A1 SRP042616 UP	2/100	0.9974110049037717	0.9997273275257978	0	0	0.23793945058939606	6.16822891484221E-4	CTNND2;GIT1
PERTURB 2570 KD FKBP51 DRP008309 UP	2/100	0.9974110049037717	0.9997273275257978	0	0	0.23793945058939606	6.16822891484221E-4	MDK;IGF2R
PERTURB 2732 KD TBX1 SRP264754 DOWN	2/100	0.9974110049037717	0.9997273275257978	0	0	0.23793945058939606	6.16822891484221E-4	SPATA21;MYH11
PERTURB 2750 KO STING1 SRP358852 UP	2/100	0.9974110049037717	0.9997273275257978	0	0	0.23793945058939606	6.16822891484221E-4	SAA1;ALDOC
PERTURB 2770 KD HOXA11 SRP072302 UP	2/100	0.9974110049037717	0.9997273275257978	0	0	0.23793945058939606	6.16822891484221E-4	FAM228B;JAM3
PERTURB 327 KD MEX3A SRP347450 DOWN	2/100	0.9974110049037717	0.9997273275257978	0	0	0.23793945058939606	6.16822891484221E-4	PCDH9;PRDM6
PERTURB 3283 KD RORC SRP117629 DOWN	2/100	0.9974110049037717	0.9997273275257978	0	0	0.23793945058939606	6.16822891484221E-4	SLC22A18;GRB10
PERTURB 3292 KD RORA SRP117629 DOWN	2/100	0.9974110049037717	0.9997273275257978	0	0	0.23793945058939606	6.16822891484221E-4	TNXB;TAGAP
PERTURB 3296 KD RORC SRP117629 DOWN	2/100	0.9974110049037717	0.9997273275257978	0	0	0.23793945058939606	6.16822891484221E-4	TNXB;TAGAP
PERTURB 3420 KO USP7 SRP330182 DOWN	2/100	0.9974110049037717	0.9997273275257978	0	0	0.23793945058939606	6.16822891484221E-4	LIN28B;FRK
PERTURB 3562 KD NOTCH3 SRP174604 UP	2/100	0.9974110049037717	0.9997273275257978	0	0	0.23793945058939606	6.16822891484221E-4	AATK;LTBR
PERTURB 3639 KO BRD3 ERP115567 DOWN	2/100	0.9974110049037717	0.9997273275257978	0	0	0.23793945058939606	6.16822891484221E-4	GPC3;THBS3
PERTURB 3641 KO BRD9 ERP115567 DOWN	2/100	0.9974110049037717	0.9997273275257978	0	0	0.23793945058939606	6.16822891484221E-4	SOX2;SEMA3E
PERTURB 3713 KO PIWIL1 SRP188921 UP	2/100	0.9974110049037717	0.9997273275257978	0	0	0.23793945058939606	6.16822891484221E-4	SLITRK5;SNTB1
PERTURB 3771 KD PSDM13 SRP042158 UP	2/100	0.9974110049037717	0.9997273275257978	0	0	0.23793945058939606	6.16822891484221E-4	S100A16;SFN
PERTURB 3773 KD CCNK SRP041162 DOWN	2/100	0.9974110049037717	0.9997273275257978	0	0	0.23793945058939606	6.16822891484221E-4	PSRC1;ATP6V1E2
PERTURB 3849 KD TGM2 SRP194250 DOWN	2/100	0.9974110049037717	0.9997273275257978	0	0	0.23793945058939606	6.16822891484221E-4	TCF21;TCFL5
PERTURB 3934 KO TFAP2A SRP273704 UP	2/100	0.9974110049037717	0.9997273275257978	0	0	0.23793945058939606	6.16822891484221E-4	MAMDC2;KRT7
PERTURB 3954 KD SQLE SRP323858 DOWN	2/100	0.9974110049037717	0.9997273275257978	0	0	0.23793945058939606	6.16822891484221E-4	PEAR1;DKK1
PERTURB 421 KD MYBL2 SRP239534 DOWN	2/100	0.9974110049037717	0.9997273275257978	0	0	0.23793945058939606	6.16822891484221E-4	PCBP4;ZBTB38
PERTURB 431 KD MYBL2 SRP371675 DOWN	2/100	0.9974110049037717	0.9997273275257978	0	0	0.23793945058939606	6.16822891484221E-4	PCBP4;ZBTB38
PERTURB 4376 KD CREBBP SRP072506 UP	2/100	0.9974110049037717	0.9997273275257978	0	0	0.23793945058939606	6.16822891484221E-4	CNR1;RAG1
PERTURB 4398 KO STING1 SRP191307 UP	2/100	0.9974110049037717	0.9997273275257978	0	0	0.23793945058939606	6.16822891484221E-4	MMP2;CHI3L1
PERTURB 4406 KD PRDM11 SRP040577 UP	2/100	0.9974110049037717	0.9997273275257978	0	0	0.23793945058939606	6.16822891484221E-4	MED12L;PDZRN4
PERTURB 474 KO HDLBP SRP261899 DOWN	2/100	0.9974110049037717	0.9997273275257978	0	0	0.23793945058939606	6.16822891484221E-4	MCMDC2;BAIAP3
PERTURB 4760 KO DLG2 SRP315088 DOWN	2/100	0.9974110049037717	0.9997273275257978	0	0	0.23793945058939606	6.16822891484221E-4	MDK;MKRN3
PERTURB 4762 KO DLG2 SRP315088 DOWN	2/100	0.9974110049037717	0.9997273275257978	0	0	0.23793945058939606	6.16822891484221E-4	KCNK12;PGAM2
PERTURB 4764 KO DLG2 SRP315088 DOWN	2/100	0.9974110049037717	0.9997273275257978	0	0	0.23793945058939606	6.16822891484221E-4	GRIK3;MKRN3
PERTURB 4871 KO EZH1 SRP095403 DOWN	2/100	0.9974110049037717	0.9997273275257978	0	0	0.23793945058939606	6.16822891484221E-4	HMGN3;SLC38A4
PERTURB 4883 KO NOXA SRP131666 DOWN	2/100	0.9974110049037717	0.9997273275257978	0	0	0.23793945058939606	6.16822891484221E-4	SOX3;PTOV1
PERTURB 4892 KD TP53 SRP131666 DOWN	2/100	0.9974110049037717	0.9997273275257978	0	0	0.23793945058939606	6.16822891484221E-4	COL6A1;APBA2
PERTURB 5581 KO NFKBIA SRP149723 UP	2/100	0.9974110049037717	0.9997273275257978	0	0	0.23793945058939606	6.16822891484221E-4	PCDHGA10;IL4I1
PERTURB 5604 KD METTL1 SRP312040 UP	2/100	0.9974110049037717	0.9997273275257978	0	0	0.23793945058939606	6.16822891484221E-4	SOX2;LAMB1
PERTURB 560 KD MYO1C SRP158445 DOWN	2/100	0.9974110049037717	0.9997273275257978	0	0	0.23793945058939606	6.16822891484221E-4	CDH6;DPP4
PERTURB 5612 KD BRDT SRP273737 DOWN	2/100	0.9974110049037717	0.9997273275257978	0	0	0.23793945058939606	6.16822891484221E-4	FBN2;FOXE1
PERTURB 5636 KD SOX2 SRP174102 DOWN	2/100	0.9974110049037717	0.9997273275257978	0	0	0.23793945058939606	6.16822891484221E-4	SOX2;ACTN2
PERTURB 568 KD MYO1C SRP158445 DOWN	2/100	0.9974110049037717	0.9997273275257978	0	0	0.23793945058939606	6.16822891484221E-4	IL4I1;CD40
PERTURB 5893 KD CBX3 SRP271175 DOWN	2/100	0.9974110049037717	0.9997273275257978	0	0	0.23793945058939606	6.16822891484221E-4	BMP4;LMOD1
PERTURB 5909 KD FYTTD1 SRP271175 UP	2/100	0.9974110049037717	0.9997273275257978	0	0	0.23793945058939606	6.16822891484221E-4	ANGPT1;DNAJC6
PERTURB 5958 KD RPF1 SRP271175 DOWN	2/100	0.9974110049037717	0.9997273275257978	0	0	0.23793945058939606	6.16822891484221E-4	TWIST1;HMGN3
PERTURB 5963 KD SETDB1 SRP271175 UP	2/100	0.9974110049037717	0.9997273275257978	0	0	0.23793945058939606	6.16822891484221E-4	TRHDE;ZIK1
PERTURB 5965 KD SLTM SRP271175 DOWN	2/100	0.9974110049037717	0.9997273275257978	0	0	0.23793945058939606	6.16822891484221E-4	SGK2;CFB
PERTURB 6276 KD GAS1 SRP050422 DOWN	2/100	0.9974110049037717	0.9997273275257978	0	0	0.23793945058939606	6.16822891484221E-4	PSRC1;IFT172
PERTURB 6406 KD LKB1 SRP094725 DOWN	2/100	0.9974110049037717	0.9997273275257978	0	0	0.23793945058939606	6.16822891484221E-4	TNFAIP2;FRK
PERTURB 6474 KD YAP1 SRP111293 DOWN	2/100	0.9974110049037717	0.9997273275257978	0	0	0.23793945058939606	6.16822891484221E-4	LOX;LTBP1
PERTURB 6495 KD PIEZO1 SRP392492 UP	2/100	0.9974110049037717	0.9997273275257978	0	0	0.23793945058939606	6.16822891484221E-4	NELL2;GNAI2
PERTURB 6503 KD PIEZO1 SRP140640 UP	2/100	0.9974110049037717	0.9997273275257978	0	0	0.23793945058939606	6.16822891484221E-4	RUFY3;LCAT
PERTURB 6823 KD AATF SRP094652 DOWN	2/100	0.9974110049037717	0.9997273275257978	0	0	0.23793945058939606	6.16822891484221E-4	EPN3;NT5DC2
PERTURB 7219 KD RNF2 SRP321650 DOWN	2/100	0.9974110049037717	0.9997273275257978	0	0	0.23793945058939606	6.16822891484221E-4	GAS1;POU3F3
PERTURB 7269 KO ALKBH3 SRP064738 UP	2/100	0.9974110049037717	0.9997273275257978	0	0	0.23793945058939606	6.16822891484221E-4	LOX;HOXC13
PERTURB 7286 KD HNRNPG SRP064870 UP	2/100	0.9974110049037717	0.9997273275257978	0	0	0.23793945058939606	6.16822891484221E-4	ITGA4;KCNIP2
PERTURB 7330 KO CD34 SRP156691 DOWN	2/100	0.9974110049037717	0.9997273275257978	0	0	0.23793945058939606	6.16822891484221E-4	KRT18;ACTN2
PERTURB 7363 OE RBFOX1 SRP307800 UP	2/100	0.9974110049037717	0.9997273275257978	0	0	0.23793945058939606	6.16822891484221E-4	PNCK;GRIN1
PERTURB 7399 KD AFF2 SRP009568 DOWN	2/100	0.9974110049037717	0.9997273275257978	0	0	0.23793945058939606	6.16822891484221E-4	GRIK3;AFF2
PERTURB 7400 KD AFF3 SRP009568 DOWN	2/100	0.9974110049037717	0.9997273275257978	0	0	0.23793945058939606	6.16822891484221E-4	PCDH7;ZIK1
PERTURB 7468 KD ELL2 SRP136956 DOWN	2/100	0.9974110049037717	0.9997273275257978	0	0	0.23793945058939606	6.16822891484221E-4	IRS4;ROBO1
PERTURB 7485 OE MIR489 SRP155560 UP	2/100	0.9974110049037717	0.9997273275257978	0	0	0.23793945058939606	6.16822891484221E-4	TNXB;ELAVL2
PERTURB 750 KD UHRF1 SRP331230 DOWN	2/100	0.9974110049037717	0.9997273275257978	0	0	0.23793945058939606	6.16822891484221E-4	NT5DC2;KCNQ5
PERTURB 7518 KD TRDMT1 SRP217219 UP	2/100	0.9974110049037717	0.9997273275257978	0	0	0.23793945058939606	6.16822891484221E-4	NELL2;FAM184A
PERTURB 7554 MUT FUS SRP302857 DOWN	2/100	0.9974110049037717	0.9997273275257978	0	0	0.23793945058939606	6.16822891484221E-4	SEMA3B;FAM228B
PERTURB 7571 KD PRP5 SRP340978 DOWN	2/100	0.9974110049037717	0.9997273275257978	0	0	0.23793945058939606	6.16822891484221E-4	GUCY1A1;ZBTB38
PERTURB 7601 KO ALKBH3 SRP064738 UP	2/100	0.9974110049037717	0.9997273275257978	0	0	0.23793945058939606	6.16822891484221E-4	NT5DC2;MAP4
PERTURB 7884 KO DDX39B SRP278200 UP	2/100	0.9974110049037717	0.9997273275257978	0	0	0.23793945058939606	6.16822891484221E-4	KRT18;COL4A2
PERTURB 7896 KO NEURL4 SRP336645 UP	2/100	0.9974110049037717	0.9997273275257978	0	0	0.23793945058939606	6.16822891484221E-4	PIEZO2;BDKRB2
PERTURB 8068 KD NONO SRP281189 DOWN	2/100	0.9974110049037717	0.9997273275257978	0	0	0.23793945058939606	6.16822891484221E-4	LOX;ROBO1
PERTURB 8174 KD PABPC1 SRP013565 UP	2/100	0.9974110049037717	0.9997273275257978	0	0	0.23793945058939606	6.16822891484221E-4	PNCK;MYH11
PERTURB 8245 KD TIA1 SRP013565 DOWN	2/100	0.9974110049037717	0.9997273275257978	0	0	0.23793945058939606	6.16822891484221E-4	SPATA21;PRCD
PERTURB 8301 KD ETF1 SRP013565 DOWN	2/100	0.9974110049037717	0.9997273275257978	0	0	0.23793945058939606	6.16822891484221E-4	RELN;SPATA21
PERTURB 8319 KD METTL3 SRP012096 UP	2/100	0.9974110049037717	0.9997273275257978	0	0	0.23793945058939606	6.16822891484221E-4	FBN2;WNT5A
PERTURB 8676 KD ZNF281 SRP251817 UP	2/100	0.9974110049037717	0.9997273275257978	0	0	0.23793945058939606	6.16822891484221E-4	FGF2;OTUD1
PERTURB 8694 KO METTL1 SRP314965 UP	2/100	0.9974110049037717	0.9997273275257978	0	0	0.23793945058939606	6.16822891484221E-4	KRT18;TNFAIP2
PERTURB 8815 KD INTS12 SRP073445 UP	2/100	0.9974110049037717	0.9997273275257978	0	0	0.23793945058939606	6.16822891484221E-4	CHAD;LTBR
PERTURB 8824 KD DDX60L SRP313537 UP	2/100	0.9974110049037717	0.9997273275257978	0	0	0.23793945058939606	6.16822891484221E-4	CALB2;GYS1
PERTURB 8891 OE ANT2 SRP381834 DOWN	2/100	0.9974110049037717	0.9997273275257978	0	0	0.23793945058939606	6.16822891484221E-4	DPP4;FMNL3
PERTURB 9133 KD PKM2 SRP079926 DOWN	2/100	0.9974110049037717	0.9997273275257978	0	0	0.23793945058939606	6.16822891484221E-4	HTR1B;ADAMTS9
PERTURB 922 KD MFAP2 SRP148769 DOWN	2/100	0.9974110049037717	0.9997273275257978	0	0	0.23793945058939606	6.16822891484221E-4	NELL2;ZBTB38
PERTURB 9617 KD LKB1 SRP045048 DOWN	2/100	0.9974110049037717	0.9997273275257978	0	0	0.23793945058939606	6.16822891484221E-4	ESAM;FRK
PERTURB 9684 KD POU3F2 SRP242009 UP	2/100	0.9974110049037717	0.9997273275257978	0	0	0.23793945058939606	6.16822891484221E-4	KLC3;ABCC9
PERTURB 9885 KD HNRNPL SRP013565 UP	2/100	0.9974110049037717	0.9997273275257978	0	0	0.23793945058939606	6.16822891484221E-4	USP35;PAX6
PERTURB 9913 KD HNRNPK SRP013565 UP	2/100	0.9974110049037717	0.9997273275257978	0	0	0.23793945058939606	6.16822891484221E-4	KCNK12;EMP3
PERTURB 9956 KD SFPQ SRP013565 DOWN	2/100	0.9974110049037717	0.9997273275257978	0	0	0.23793945058939606	6.16822891484221E-4	MAPK10;NECAB1
PERTURB 10194 KD TAF1 SRP149373 UP	2/100	0.9974110049037717	0.9997273275257978	0	0	0.23793945058939606	6.16822891484221E-4	OSTM1;ARHGAP24
PERTURB 10351 KO NSD2 SRP229726 UP	2/100	0.9974110049037717	0.9997273275257978	0	0	0.23793945058939606	6.16822891484221E-4	ST8SIA4;GRIN1
PERTURB 10396 KD MAFB SRP352813 UP	2/100	0.9974110049037717	0.9997273275257978	0	0	0.23793945058939606	6.16822891484221E-4	MDK;TNFAIP2
PERTURB 10677 KD MTF2 SRP105765 UP	2/100	0.9974110049037717	0.9997273275257978	0	0	0.23793945058939606	6.16822891484221E-4	DCTN1;LONRF2
PERTURB 1068 OE PHF19 SRP188592 UP	2/100	0.9974110049037717	0.9997273275257978	0	0	0.23793945058939606	6.16822891484221E-4	CHST7;SLC38A4
PERTURB 1083 KD P2RY2 SRP131642 UP	2/100	0.9974110049037717	0.9997273275257978	0	0	0.23793945058939606	6.16822891484221E-4	CALB2;ABLIM1
PERTURB 11392 KD BUB3 SRP292689 UP	2/100	0.9974110049037717	0.9997273275257978	0	0	0.23793945058939606	6.16822891484221E-4	GRB10;PROM2
PERTURB 11635 KD IL15 SRP113334 UP	2/100	0.9974110049037717	0.9997273275257978	0	0	0.23793945058939606	6.16822891484221E-4	TMEM200A;UGGT2
PERTURB 11658 KD PEO1 SRP113334 UP	2/100	0.9974110049037717	0.9997273275257978	0	0	0.23793945058939606	6.16822891484221E-4	TMEM47;UGGT2
PERTURB 1171 KD RUNX1 ERP128097 UP	2/100	0.9974110049037717	0.9997273275257978	0	0	0.23793945058939606	6.16822891484221E-4	LRRC4;RAG1
PERTURB 11925 KD SPI1 SRP090090 UP	2/100	0.9974110049037717	0.9997273275257978	0	0	0.23793945058939606	6.16822891484221E-4	PTPRC;EMP3
PERTURB 12002 KD E2F1 SRP109107 UP	2/100	0.9974110049037717	0.9997273275257978	0	0	0.23793945058939606	6.16822891484221E-4	EDNRB;SLC22A18
PERTURB 12967 KD DBN1 SRP317929 UP	2/100	0.9974110049037717	0.9997273275257978	0	0	0.23793945058939606	6.16822891484221E-4	PTPRC;ACKR2
PERTURB 12968 KD DBN1 SRP317929 UP	2/100	0.9974110049037717	0.9997273275257978	0	0	0.23793945058939606	6.16822891484221E-4	ITGA4;SACS
PERTURB 13401 KD PBX1 SRP302267 UP	2/100	0.9974110049037717	0.9997273275257978	0	0	0.23793945058939606	6.16822891484221E-4	APC2;TTLL3
PERTURB 13518 KD ILF2 SRP077068 UP	2/100	0.9974110049037717	0.9997273275257978	0	0	0.23793945058939606	6.16822891484221E-4	MAPK10;MYO15B
PERTURB 13692 KD NSD2 SRP064418 UP	2/100	0.9974110049037717	0.9997273275257978	0	0	0.23793945058939606	6.16822891484221E-4	MME;MAP4
PERTURB 13734 OE YAP1 SRP333272 UP	2/100	0.9974110049037717	0.9997273275257978	0	0	0.23793945058939606	6.16822891484221E-4	PCLO;DOCK9
PERTURB 1402 KO HDAC7 SRP402694 UP	2/100	0.9974110049037717	0.9997273275257978	0	0	0.23793945058939606	6.16822891484221E-4	NIPSNAP3A;PTPRO
PERTURB 14341 KO SE14 SRP357259 UP	2/100	0.9974110049037717	0.9997273275257978	0	0	0.23793945058939606	6.16822891484221E-4	CDH6;FBN2
PERTURB 14585 KD ATF3 SRP237943 UP	2/100	0.9974110049037717	0.9997273275257978	0	0	0.23793945058939606	6.16822891484221E-4	IGF2R;GNAI2
PERTURB 15021 KD RELA SRP078053 UP	2/100	0.9974110049037717	0.9997273275257978	0	0	0.23793945058939606	6.16822891484221E-4	MAPK10;EYA4
PERTURB 15089 KD TFAM SRP337625 UP	2/100	0.9974110049037717	0.9997273275257978	0	0	0.23793945058939606	6.16822891484221E-4	GAS1;ARHGAP24
PERTURB 15369 KD IRF1 SRP250394 UP	2/100	0.9974110049037717	0.9997273275257978	0	0	0.23793945058939606	6.16822891484221E-4	KRT7;MAP4
PERTURB 15421 KD ELL2 SRP214471 UP	2/100	0.9974110049037717	0.9997273275257978	0	0	0.23793945058939606	6.16822891484221E-4	LIMA1;IGFBP3
PERTURB 15430 KD CDK7 SRP179971 UP	2/100	0.9974110049037717	0.9997273275257978	0	0	0.23793945058939606	6.16822891484221E-4	SPATA21;GRIN1
PERTURB 15491 KO BCOR SRP168753 UP	2/100	0.9974110049037717	0.9997273275257978	0	0	0.23793945058939606	6.16822891484221E-4	CNTN4;NKX3-1
PERTURB 15564 KD ATF6 SRP364933 UP	2/100	0.9974110049037717	0.9997273275257978	0	0	0.23793945058939606	6.16822891484221E-4	ZBTB38;DKK1
PERTURB 15634 KO AHCY SRP351305 UP	2/100	0.9974110049037717	0.9997273275257978	0	0	0.23793945058939606	6.16822891484221E-4	PTPRC;DSE
PERTURB 15866 KD BMI1 ERP013870 UP	2/100	0.9974110049037717	0.9997273275257978	0	0	0.23793945058939606	6.16822891484221E-4	SLC6A7;ITGA4
PERTURB 16092 KD RRM2 SRP398748 UP	2/100	0.9974110049037717	0.9997273275257978	0	0	0.23793945058939606	6.16822891484221E-4	TAF13;IGFBP7
PERTURB 16423 KD AUF1 SRP224925 UP	2/100	0.9974110049037717	0.9997273275257978	0	0	0.23793945058939606	6.16822891484221E-4	MDK;MMP2
PERTURB 16791 KD SPIB SRP124308 UP	2/100	0.9974110049037717	0.9997273275257978	0	0	0.23793945058939606	6.16822891484221E-4	TAF13;SACS
PERTURB 17168 OE HER2 SRP166112 UP	2/100	0.9974110049037717	0.9997273275257978	0	0	0.23793945058939606	6.16822891484221E-4	DUSP3;TNNT1
PERTURB 17171 OE HER2 SRP166112 UP	2/100	0.9974110049037717	0.9997273275257978	0	0	0.23793945058939606	6.16822891484221E-4	MCOLN3;MDK
PERTURB 17187 OE HER2 SRP166112 UP	2/100	0.9974110049037717	0.9997273275257978	0	0	0.23793945058939606	6.16822891484221E-4	DUSP3;IGF2R
PERTURB 17189 OE HER2 SRP166112 UP	2/100	0.9974110049037717	0.9997273275257978	0	0	0.23793945058939606	6.16822891484221E-4	TNNT1;IGF2R
PERTURB 17190 OE HER2 SRP166112 UP	2/100	0.9974110049037717	0.9997273275257978	0	0	0.23793945058939606	6.16822891484221E-4	SNCG;IGF2R
PERTURB 17650 KD AFF4 SRP334520 UP	2/100	0.9974110049037717	0.9997273275257978	0	0	0.23793945058939606	6.16822891484221E-4	PRRG3;S100A16
PERTURB 2138 KO ASCC3 SRP282634 UP	2/100	0.9974110049037717	0.9997273275257978	0	0	0.23793945058939606	6.16822891484221E-4	ZBTB38;SACS
PERTURB 2481 MUT ESR1 SRP254635 UP	2/100	0.9974110049037717	0.9997273275257978	0	0	0.23793945058939606	6.16822891484221E-4	KRT18;LDOC1
PERTURB 2485 MUT ESR1 SRP254635 UP	2/100	0.9974110049037717	0.9997273275257978	0	0	0.23793945058939606	6.16822891484221E-4	KRT18;MAP4
PERTURB 2491 MUT ESR1 SRP254635 UP	2/100	0.9974110049037717	0.9997273275257978	0	0	0.23793945058939606	6.16822891484221E-4	CLDN4;LTBR
PERTURB 2562 OE JUN SRP188712 DOWN	2/100	0.9974110049037717	0.9997273275257978	0	0	0.23793945058939606	6.16822891484221E-4	NKX6-2;LTBR
PERTURB 2617 KO RB1 SRP252396 DOWN	2/100	0.9974110049037717	0.9997273275257978	0	0	0.23793945058939606	6.16822891484221E-4	ADAMTS19;PCDHA8
PERTURB 2719 KD BRD SRP115100 DOWN	2/100	0.9974110049037717	0.9997273275257978	0	0	0.23793945058939606	6.16822891484221E-4	FGF14;KCNK12
PERTURB 2769 KD FOXQ1 SRP072302 UP	2/100	0.9974110049037717	0.9997273275257978	0	0	0.23793945058939606	6.16822891484221E-4	FAM228B;JAM3
PERTURB 2805 KD TINCR SRP180203 UP	2/100	0.9974110049037717	0.9997273275257978	0	0	0.23793945058939606	6.16822891484221E-4	FBN2;MAMDC2
PERTURB 2850 MUT NRAS SRP404927 UP	2/100	0.9974110049037717	0.9997273275257978	0	0	0.23793945058939606	6.16822891484221E-4	S100A16;LAMB1
PERTURB 2851 MUT NRAS SRP404927 UP	2/100	0.9974110049037717	0.9997273275257978	0	0	0.23793945058939606	6.16822891484221E-4	S100A16;ZBTB38
PERTURB 2876 MUT KRAS SRP404927 UP	2/100	0.9974110049037717	0.9997273275257978	0	0	0.23793945058939606	6.16822891484221E-4	COL6A1;SEPTIN9
PERTURB 289 KO PHF8 SRP399627 DOWN	2/100	0.9974110049037717	0.9997273275257978	0	0	0.23793945058939606	6.16822891484221E-4	MAPK10;IGFBP7
PERTURB 2976 KD ZFX SRP115395 DOWN	2/100	0.9974110049037717	0.9997273275257978	0	0	0.23793945058939606	6.16822891484221E-4	APC2;GRIN1
PERTURB 3208 KD CNOT3 SRP117693 UP	2/100	0.9974110049037717	0.9997273275257978	0	0	0.23793945058939606	6.16822891484221E-4	LYL1;LIMA1
PERTURB 3210 KD CNOT3 SRP117693 UP	2/100	0.9974110049037717	0.9997273275257978	0	0	0.23793945058939606	6.16822891484221E-4	LYL1;LIMA1
PERTURB 3529 OE BRCA1 SRP234924 UP	2/100	0.9974110049037717	0.9997273275257978	0	0	0.23793945058939606	6.16822891484221E-4	IGFBP3;DKK1
PERTURB 3532 KD PTBP1 SRP310663 UP	2/100	0.9974110049037717	0.9997273275257978	0	0	0.23793945058939606	6.16822891484221E-4	VEPH1;RYR3
PERTURB 3912 KD Y14 SRP118481 DOWN	2/100	0.9974110049037717	0.9997273275257978	0	0	0.23793945058939606	6.16822891484221E-4	SPATA21;COG1
PERTURB 3946 KD PRDX2 SRP075061 UP	2/100	0.9974110049037717	0.9997273275257978	0	0	0.23793945058939606	6.16822891484221E-4	CYP1B1;IGF2R
PERTURB 456 KD SNHG17 SRP199046 UP	2/100	0.9974110049037717	0.9997273275257978	0	0	0.23793945058939606	6.16822891484221E-4	COG1;FAM228B
PERTURB 4853 KD NKX25 SRP059197 UP	2/100	0.9974110049037717	0.9997273275257978	0	0	0.23793945058939606	6.16822891484221E-4	COL4A2;LRRTM2
PERTURB 4858 KD SON ERP003259 DOWN	2/100	0.9974110049037717	0.9997273275257978	0	0	0.23793945058939606	6.16822891484221E-4	LIN28B;SEMA3E
PERTURB 4865 KD HERVH ERP004298 UP	2/100	0.9974110049037717	0.9997273275257978	0	0	0.23793945058939606	6.16822891484221E-4	LEFTY1;MDK
PERTURB 4898 KO NSUN6 SRP233222 UP	2/100	0.9974110049037717	0.9997273275257978	0	0	0.23793945058939606	6.16822891484221E-4	CHRM2;INPP5J
PERTURB 4928 OE KLF17 ERP131959 UP	2/100	0.9974110049037717	0.9997273275257978	0	0	0.23793945058939606	6.16822891484221E-4	PRRG3;MDK
PERTURB 5617 KD CEBPG SRP277514 UP	2/100	0.9974110049037717	0.9997273275257978	0	0	0.23793945058939606	6.16822891484221E-4	ELFN2;IGF2R
PERTURB 5660 KO ID2 SRP336141 DOWN	2/100	0.9974110049037717	0.9997273275257978	0	0	0.23793945058939606	6.16822891484221E-4	NECAB1;COG1
PERTURB 5905 KD ERH SRP271175 DOWN	2/100	0.9974110049037717	0.9997273275257978	0	0	0.23793945058939606	6.16822891484221E-4	GFPT2;SULF1
PERTURB 5913 KD HDLBP SRP271175 UP	2/100	0.9974110049037717	0.9997273275257978	0	0	0.23793945058939606	6.16822891484221E-4	TLL1;THBS2
PERTURB 5931 KD MBNL1 SRP271175 UP	2/100	0.9974110049037717	0.9997273275257978	0	0	0.23793945058939606	6.16822891484221E-4	IFT172;TRHDE
PERTURB 6047 KD PHB SRP271175 DOWN	2/100	0.9974110049037717	0.9997273275257978	0	0	0.23793945058939606	6.16822891484221E-4	OLFM4;NGF
PERTURB 6053 KD PRMT1 SRP271175 UP	2/100	0.9974110049037717	0.9997273275257978	0	0	0.23793945058939606	6.16822891484221E-4	TMEM47;RUFY3
PERTURB 6056 KD QKI SRP271175 DOWN	2/100	0.9974110049037717	0.9997273275257978	0	0	0.23793945058939606	6.16822891484221E-4	ENPP2;EMP3
PERTURB 6169 KD PROX1 SRP073100 UP	2/100	0.9974110049037717	0.9997273275257978	0	0	0.23793945058939606	6.16822891484221E-4	SLC50A1;FGF2
PERTURB 6294 KO KRT17 SRP314436 UP	2/100	0.9974110049037717	0.9997273275257978	0	0	0.23793945058939606	6.16822891484221E-4	COL4A2;TNFAIP2
PERTURB 6467 KD NR4A2 ERP130094 UP	2/100	0.9974110049037717	0.9997273275257978	0	0	0.23793945058939606	6.16822891484221E-4	TRANK1;LAMB1
PERTURB 6468 OE PROX1 ERP110083 UP	2/100	0.9974110049037717	0.9997273275257978	0	0	0.23793945058939606	6.16822891484221E-4	FAM228B;THBS3
PERTURB 6625 KO TEAD1 SRP315348 UP	2/100	0.9974110049037717	0.9997273275257978	0	0	0.23793945058939606	6.16822891484221E-4	DPP4;ADAMTS1
PERTURB 6833 KD CASC9 SRP182039 UP	2/100	0.9974110049037717	0.9997273275257978	0	0	0.23793945058939606	6.16822891484221E-4	STARD6;TSSK3
PERTURB 6891 KD PIRIN SRP375440 UP	2/100	0.9974110049037717	0.9997273275257978	0	0	0.23793945058939606	6.16822891484221E-4	LOX;KCNIP4
PERTURB 6900 KO FOXC1 SRP185801 UP	2/100	0.9974110049037717	0.9997273275257978	0	0	0.23793945058939606	6.16822891484221E-4	TENM3;GRID1
PERTURB 703 KD SETDB1 SRP116955 UP	2/100	0.9974110049037717	0.9997273275257978	0	0	0.23793945058939606	6.16822891484221E-4	ATP10A;PAX5
PERTURB 704 KD SETDB1 SRP116955 UP	2/100	0.9974110049037717	0.9997273275257978	0	0	0.23793945058939606	6.16822891484221E-4	ADAMTS1;PAX5
PERTURB 7199 KD MED26 SRP164752 UP	2/100	0.9974110049037717	0.9997273275257978	0	0	0.23793945058939606	6.16822891484221E-4	MCOLN3;PCDH10
PERTURB 7221 KO EZH SRP321650 DOWN	2/100	0.9974110049037717	0.9997273275257978	0	0	0.23793945058939606	6.16822891484221E-4	DMTN;HAND2
PERTURB 7315 KO UPF3A ERP130416 UP	2/100	0.9974110049037717	0.9997273275257978	0	0	0.23793945058939606	6.16822891484221E-4	TTYH1;JAM3
PERTURB 7361 KD KDM5A SRP325972 UP	2/100	0.9974110049037717	0.9997273275257978	0	0	0.23793945058939606	6.16822891484221E-4	ADAMTS1;IRS4
PERTURB 7365 KD EGLN2 SRP325972 UP	2/100	0.9974110049037717	0.9997273275257978	0	0	0.23793945058939606	6.16822891484221E-4	COL4A2;NALF2
PERTURB 7412 KD NSUN2 SRP018786 UP	2/100	0.9974110049037717	0.9997273275257978	0	0	0.23793945058939606	6.16822891484221E-4	IGF2R;ROBO1
PERTURB 742 KD ALKBH5 SRP188925 UP	2/100	0.9974110049037717	0.9997273275257978	0	0	0.23793945058939606	6.16822891484221E-4	DSE;CYP1B1
PERTURB 7639 KD PCF11 SRP169609 UP	2/100	0.9974110049037717	0.9997273275257978	0	0	0.23793945058939606	6.16822891484221E-4	KLB;MCMDC2
PERTURB 7782 KD ASCC3 SRP023199 UP	2/100	0.9974110049037717	0.9997273275257978	0	0	0.23793945058939606	6.16822891484221E-4	MDK;PTCHD4
PERTURB 7808 KD ACIN1 SRP075202 UP	2/100	0.9974110049037717	0.9997273275257978	0	0	0.23793945058939606	6.16822891484221E-4	KRT18;DKK1
PERTURB 7900 KO FOXM1 SRP345649 UP	2/100	0.9974110049037717	0.9997273275257978	0	0	0.23793945058939606	6.16822891484221E-4	P3H2;KLHL13
PERTURB 7912 KO RNPC3 SRP367036 UP	2/100	0.9974110049037717	0.9997273275257978	0	0	0.23793945058939606	6.16822891484221E-4	ZFPM2;RBM7
PERTURB 8217 KD U2AF2 SRP013565 UP	2/100	0.9974110049037717	0.9997273275257978	0	0	0.23793945058939606	6.16822891484221E-4	FMNL3;PRCD
PERTURB 8295 KD UCHL5 SRP013565 UP	2/100	0.9974110049037717	0.9997273275257978	0	0	0.23793945058939606	6.16822891484221E-4	TEKTIP1;RYR3
PERTURB 8438 KD KPNA2 ERP124101 UP	2/100	0.9974110049037717	0.9997273275257978	0	0	0.23793945058939606	6.16822891484221E-4	KRT18;COL5A2
PERTURB 8453 KD ASGR1 SRP334678 UP	2/100	0.9974110049037717	0.9997273275257978	0	0	0.23793945058939606	6.16822891484221E-4	KRT18;COL5A2
PERTURB 8466 KD ALDOA SRP309965 UP	2/100	0.9974110049037717	0.9997273275257978	0	0	0.23793945058939606	6.16822891484221E-4	FBN2;COL4A2
PERTURB 8826 KD MYEOV SRP313537 UP	2/100	0.9974110049037717	0.9997273275257978	0	0	0.23793945058939606	6.16822891484221E-4	MAP4;LTBR
PERTURB 8830 KD MYEOV SRP313537 UP	2/100	0.9974110049037717	0.9997273275257978	0	0	0.23793945058939606	6.16822891484221E-4	MAP4;IGF2R
PERTURB 8842 KD ESRRA SRP254908 UP	2/100	0.9974110049037717	0.9997273275257978	0	0	0.23793945058939606	6.16822891484221E-4	ABLIM1;KRT18
PERTURB 8870 KD PNN SRP063860 DOWN	2/100	0.9974110049037717	0.9997273275257978	0	0	0.23793945058939606	6.16822891484221E-4	NECAB1;LTBR
PERTURB 8930 KD ELL SRP275788 DOWN	2/100	0.9974110049037717	0.9997273275257978	0	0	0.23793945058939606	6.16822891484221E-4	NIPAL4;CXCL14
PERTURB 8997 KO KDM6A SRP309312 UP	2/100	0.9974110049037717	0.9997273275257978	0	0	0.23793945058939606	6.16822891484221E-4	LEFTY1;SYNE4
PERTURB 9076 KD SRSF7 SRP365961 UP	2/100	0.9974110049037717	0.9997273275257978	0	0	0.23793945058939606	6.16822891484221E-4	LOX;TRANK1
PERTURB 9089 OE SMILR SRP155025 UP	2/100	0.9974110049037717	0.9997273275257978	0	0	0.23793945058939606	6.16822891484221E-4	THBD;PTGIS
PERTURB 9132 KD EPAS1 SRP049514 UP	2/100	0.9974110049037717	0.9997273275257978	0	0	0.23793945058939606	6.16822891484221E-4	TACSTD2;ZCCHC3
PERTURB 9194 KD DDX3X SRP299259 UP	2/100	0.9974110049037717	0.9997273275257978	0	0	0.23793945058939606	6.16822891484221E-4	GYPC;PLEK
PERTURB 9244 KD ENL SRP074134 DOWN	2/100	0.9974110049037717	0.9997273275257978	0	0	0.23793945058939606	6.16822891484221E-4	SLC43A3;FLT4
PERTURB 933 KD TLX1 SRP132967 DOWN	2/100	0.9974110049037717	0.9997273275257978	0	0	0.23793945058939606	6.16822891484221E-4	DOCK9;HHIP
PERTURB 9725 OE PCX SRP255647 DOWN	2/100	0.9974110049037717	0.9997273275257978	0	0	0.23793945058939606	6.16822891484221E-4	NECAB1;COG1
PERTURB 9794 KD FOXO3 SRP325840 UP	2/100	0.9974110049037717	0.9997273275257978	0	0	0.23793945058939606	6.16822891484221E-4	NPR3;LDB2
PERTURB 9811 KD CNOT3 SRP117693 UP	2/100	0.9974110049037717	0.9997273275257978	0	0	0.23793945058939606	6.16822891484221E-4	LYL1;GLDC
PERTURB 9852 KD LUC7L ERP124746 UP	2/100	0.9974110049037717	0.9997273275257978	0	0	0.23793945058939606	6.16822891484221E-4	ZEB1;MCMDC2
PERTURB 9933 KD AKAP8 SRP013565 UP	2/100	0.9974110049037717	0.9997273275257978	0	0	0.23793945058939606	6.16822891484221E-4	PNCK;SPATA21
PERTURB 9940 KD MAK16 SRP013565 UP	2/100	0.9974110049037717	0.9997273275257978	0	0	0.23793945058939606	6.16822891484221E-4	NECAB1;PNCK
PERTURB 1047 OE TP53 SRP090170 UP	2/100	0.9974110049037717	0.9997273275257978	0	0	0.23793945058939606	6.16822891484221E-4	KRT18;ARSJ
PERTURB 11571 KO AXL SRP373846 UP	2/100	0.9974110049037717	0.9997273275257978	0	0	0.23793945058939606	6.16822891484221E-4	GFPT2;LAMB1
PERTURB 1190 KD BCL6 SRP187038 UP	2/100	0.9974110049037717	0.9997273275257978	0	0	0.23793945058939606	6.16822891484221E-4	CNR1;ALOX5
PERTURB 12294 KO PKM SRP322205 UP	2/100	0.9974110049037717	0.9997273275257978	0	0	0.23793945058939606	6.16822891484221E-4	PLCXD1;LTBP1
PERTURB 13393 KD AHR SRP154013 UP	2/100	0.9974110049037717	0.9997273275257978	0	0	0.23793945058939606	6.16822891484221E-4	NKX6-2;CYP2R1
PERTURB 13515 KO AK2 SRP326644 UP	2/100	0.9974110049037717	0.9997273275257978	0	0	0.23793945058939606	6.16822891484221E-4	CD40;SLCO2B1
PERTURB 14889 KO H14 ERP118037 UP	2/100	0.9974110049037717	0.9997273275257978	0	0	0.23793945058939606	6.16822891484221E-4	ITGA4;RYR3
PERTURB 15368 KO AK2 SRP326644 UP	2/100	0.9974110049037717	0.9997273275257978	0	0	0.23793945058939606	6.16822891484221E-4	ADGRV1;ALDH1A2
PERTURB 16362 KD VDR SRP057721 UP	2/100	0.9974110049037717	0.9997273275257978	0	0	0.23793945058939606	6.16822891484221E-4	ABCC3;LAMA1
PERTURB 17553 KD MYC SRP358852 UP	2/100	0.9974110049037717	0.9997273275257978	0	0	0.23793945058939606	6.16822891484221E-4	KRT7;GNAI2
PERTURB 2087 KO APTX SRP174572 UP	2/100	0.9974110049037717	0.9997273275257978	0	0	0.23793945058939606	6.16822891484221E-4	FBN2;ABLIM1
PERTURB 2545 KD BRD4 SRP040136 UP	2/100	0.9974110049037717	0.9997273275257978	0	0	0.23793945058939606	6.16822891484221E-4	ADAMTS19;MDK
PERTURB 2590 OE NFIB SRP100638 UP	2/100	0.9974110049037717	0.9997273275257978	0	0	0.23793945058939606	6.16822891484221E-4	LCAT;IPO4
PERTURB 2591 OE YBX1 SRP100638 UP	2/100	0.9974110049037717	0.9997273275257978	0	0	0.23793945058939606	6.16822891484221E-4	SEMA3B;IPO4
PERTURB 2766 KD CNBP SRP072302 UP	2/100	0.9974110049037717	0.9997273275257978	0	0	0.23793945058939606	6.16822891484221E-4	FAM228B;JAM3
PERTURB 2834 KD ESR1 SRP313175 UP	2/100	0.9974110049037717	0.9997273275257978	0	0	0.23793945058939606	6.16822891484221E-4	TRAF3IP3;CARD14
PERTURB 285 KD GPD1L SRP303690 UP	2/100	0.9974110049037717	0.9997273275257978	0	0	0.23793945058939606	6.16822891484221E-4	CLDN4;LAMB1
PERTURB 326 KO CDK12 SRP334730 UP	2/100	0.9974110049037717	0.9997273275257978	0	0	0.23793945058939606	6.16822891484221E-4	AKAP6;RYR3
PERTURB 3282 KD RORA SRP117629 UP	2/100	0.9974110049037717	0.9997273275257978	0	0	0.23793945058939606	6.16822891484221E-4	SATB1;EMP3
PERTURB 3284 KD RORC SRP117629 UP	2/100	0.9974110049037717	0.9997273275257978	0	0	0.23793945058939606	6.16822891484221E-4	DPP4;SATB1
PERTURB 3287 KD RORA SRP117629 UP	2/100	0.9974110049037717	0.9997273275257978	0	0	0.23793945058939606	6.16822891484221E-4	DOCK10;ABLIM1
PERTURB 3288 KD RORA SRP117629 UP	2/100	0.9974110049037717	0.9997273275257978	0	0	0.23793945058939606	6.16822891484221E-4	DOCK10;ABLIM1
PERTURB 3289 KD RORC SRP117629 UP	2/100	0.9974110049037717	0.9997273275257978	0	0	0.23793945058939606	6.16822891484221E-4	DOCK10;ABLIM1
PERTURB 3290 KD RORC SRP117629 UP	2/100	0.9974110049037717	0.9997273275257978	0	0	0.23793945058939606	6.16822891484221E-4	DOCK10;ABLIM1
PERTURB 3291 KD RORC SRP117629 UP	2/100	0.9974110049037717	0.9997273275257978	0	0	0.23793945058939606	6.16822891484221E-4	DOCK10;ABLIM1
PERTURB 3292 KD RORA SRP117629 UP	2/100	0.9974110049037717	0.9997273275257978	0	0	0.23793945058939606	6.16822891484221E-4	SATB1;PDE4B
PERTURB 3294 KD RORC SRP117629 UP	2/100	0.9974110049037717	0.9997273275257978	0	0	0.23793945058939606	6.16822891484221E-4	SATB1;PDE4B
PERTURB 3533 OE HLAG SRP386253 UP	2/100	0.9974110049037717	0.9997273275257978	0	0	0.23793945058939606	6.16822891484221E-4	TRIM29;TRANK1
PERTURB 3773 KD CCNK SRP041162 UP	2/100	0.9974110049037717	0.9997273275257978	0	0	0.23793945058939606	6.16822891484221E-4	ZBTB38;SFN
PERTURB 378 KO HDLBP SRP261899 UP	2/100	0.9974110049037717	0.9997273275257978	0	0	0.23793945058939606	6.16822891484221E-4	PRRG3;ABCC9
PERTURB 3883 KO RELB SRP361791 UP	2/100	0.9974110049037717	0.9997273275257978	0	0	0.23793945058939606	6.16822891484221E-4	BMP4;TMEM47
PERTURB 422 KD FOXM1 SRP371675 UP	2/100	0.9974110049037717	0.9997273275257978	0	0	0.23793945058939606	6.16822891484221E-4	SACS;CYP1B1
PERTURB 451 KD EMS SRP171802 DOWN	2/100	0.9974110049037717	0.9997273275257978	0	0	0.23793945058939606	6.16822891484221E-4	CACNG6;NPR3
PERTURB 4762 KO DLG2 SRP315088 UP	2/100	0.9974110049037717	0.9997273275257978	0	0	0.23793945058939606	6.16822891484221E-4	MCMDC2;MDK
PERTURB 482 KD IFI16 SRP298943 UP	2/100	0.9974110049037717	0.9997273275257978	0	0	0.23793945058939606	6.16822891484221E-4	ARHGEF16;BAIAP3
PERTURB 514 KO IFI16 SRP281173 UP	2/100	0.9974110049037717	0.9997273275257978	0	0	0.23793945058939606	6.16822891484221E-4	ABCC3;COL4A2
PERTURB 554 KD KDM5A SRP277893 UP	2/100	0.9974110049037717	0.9997273275257978	0	0	0.23793945058939606	6.16822891484221E-4	SPATA21;MED12L
PERTURB 5642 KD SOX2 SRP174102 UP	2/100	0.9974110049037717	0.9997273275257978	0	0	0.23793945058939606	6.16822891484221E-4	NR5A1;NELL2
PERTURB 5643 KD SOX2 SRP174102 UP	2/100	0.9974110049037717	0.9997273275257978	0	0	0.23793945058939606	6.16822891484221E-4	NR5A1;NELL2
PERTURB 5919 KD KAP1 SRP271175 UP	2/100	0.9974110049037717	0.9997273275257978	0	0	0.23793945058939606	6.16822891484221E-4	IGSF23;IGF2R
PERTURB 5939 KD NONO SRP271175 UP	2/100	0.9974110049037717	0.9997273275257978	0	0	0.23793945058939606	6.16822891484221E-4	ESAM;CNGA3
PERTURB 5957 KD RIF1 SRP271175 UP	2/100	0.9974110049037717	0.9997273275257978	0	0	0.23793945058939606	6.16822891484221E-4	ANGPT1;TRHDE
PERTURB 626 KD CCND3 SRP325057 UP	2/100	0.9974110049037717	0.9997273275257978	0	0	0.23793945058939606	6.16822891484221E-4	NELL2;ABLIM1
PERTURB 6276 KD GAS1 SRP050422 UP	2/100	0.9974110049037717	0.9997273275257978	0	0	0.23793945058939606	6.16822891484221E-4	COL4A2;IGF2R
PERTURB 6313 OE GLDN SRP407749 UP	2/100	0.9974110049037717	0.9997273275257978	0	0	0.23793945058939606	6.16822891484221E-4	KRT7;GLDN
PERTURB 6452 KD YAP1 SRP056665 UP	2/100	0.9974110049037717	0.9997273275257978	0	0	0.23793945058939606	6.16822891484221E-4	S100A16;IGF2R
PERTURB 6487 OE MDM2 SRP302203 UP	2/100	0.9974110049037717	0.9997273275257978	0	0	0.23793945058939606	6.16822891484221E-4	PNCK;SPATA21
PERTURB 6490 KD NONO SRP350991 UP	2/100	0.9974110049037717	0.9997273275257978	0	0	0.23793945058939606	6.16822891484221E-4	SPATA21;JAM3
PERTURB 7180 KO TREX SRP163035 UP	2/100	0.9974110049037717	0.9997273275257978	0	0	0.23793945058939606	6.16822891484221E-4	NECAB1;IGFBP7
PERTURB 7219 KD RNF2 SRP321650 UP	2/100	0.9974110049037717	0.9997273275257978	0	0	0.23793945058939606	6.16822891484221E-4	PCYT1B;CYP1B1
PERTURB 7310 KO TP53 SRP350326 UP	2/100	0.9974110049037717	0.9997273275257978	0	0	0.23793945058939606	6.16822891484221E-4	IRS4;ROBO1
PERTURB 7330 KO CD34 SRP156691 UP	2/100	0.9974110049037717	0.9997273275257978	0	0	0.23793945058939606	6.16822891484221E-4	DMRT1;THBS2
PERTURB 7372 KD UPF1 ERP012939 UP	2/100	0.9974110049037717	0.9997273275257978	0	0	0.23793945058939606	6.16822891484221E-4	MCMDC2;LMOD1
PERTURB 74 KO POM121 SRP117164 UP	2/100	0.9974110049037717	0.9997273275257978	0	0	0.23793945058939606	6.16822891484221E-4	ECH1;NKX3-1
PERTURB 7528 KD NOL9 SRP239128 UP	2/100	0.9974110049037717	0.9997273275257978	0	0	0.23793945058939606	6.16822891484221E-4	MSX2;PCDH9
PERTURB 7582 KO MBD5 SRP360138 UP	2/100	0.9974110049037717	0.9997273275257978	0	0	0.23793945058939606	6.16822891484221E-4	SYT14;BHLHE22
PERTURB 7657 KD CTCF SRP128556 UP	2/100	0.9974110049037717	0.9997273275257978	0	0	0.23793945058939606	6.16822891484221E-4	FBN2;SACS
PERTURB 7921 OE HLAG SRP386250 UP	2/100	0.9974110049037717	0.9997273275257978	0	0	0.23793945058939606	6.16822891484221E-4	KRT7;MAP4
PERTURB 8008 OE TP53 SRP406950 UP	2/100	0.9974110049037717	0.9997273275257978	0	0	0.23793945058939606	6.16822891484221E-4	NDUFA4L2;UGGT2
PERTURB 8094 KD PUM2 SRP013565 UP	2/100	0.9974110049037717	0.9997273275257978	0	0	0.23793945058939606	6.16822891484221E-4	DSE;AATK
PERTURB 8380 KD RPS3 SRP156425 UP	2/100	0.9974110049037717	0.9997273275257978	0	0	0.23793945058939606	6.16822891484221E-4	GFPT2;LAMB1
PERTURB 8434 KD CCT3 ERP124101 UP	2/100	0.9974110049037717	0.9997273275257978	0	0	0.23793945058939606	6.16822891484221E-4	KRT18;COL5A2
PERTURB 8459 KO SOX9 SRP399992 UP	2/100	0.9974110049037717	0.9997273275257978	0	0	0.23793945058939606	6.16822891484221E-4	GRID1;GPC3
PERTURB 8811 KD CGAS SRP340417 UP	2/100	0.9974110049037717	0.9997273275257978	0	0	0.23793945058939606	6.16822891484221E-4	SEMA3B;TNFAIP2
PERTURB 8951 MUT RB1 SRP220467 UP	2/100	0.9974110049037717	0.9997273275257978	0	0	0.23793945058939606	6.16822891484221E-4	FUT9;APOLD1
PERTURB 9050 KD CCT4 SRP304698 UP	2/100	0.9974110049037717	0.9997273275257978	0	0	0.23793945058939606	6.16822891484221E-4	NFKBIZ;TNFAIP2
PERTURB 9159 KD DHX9 SRP346212 UP	2/100	0.9974110049037717	0.9997273275257978	0	0	0.23793945058939606	6.16822891484221E-4	CLDN4;CHSY3
PERTURB 9160 KD IMP3 SRP346212 UP	2/100	0.9974110049037717	0.9997273275257978	0	0	0.23793945058939606	6.16822891484221E-4	MDK;LTBR
PERTURB 283 KD BRD9 SRP303690 UP	2/100	0.9974110049037717	0.9997273275257978	0	0	0.23793945058939606	6.16822891484221E-4	CLDN4;LAMB1
PERTURB 405 OE GFI1 SRP302855 UP	2/100	0.9974110049037717	0.9997273275257978	0	0	0.23793945058939606	6.16822891484221E-4	TNFAIP2;DKK1
PERTURB 407 OE DPP4 SRP353826 UP	2/100	0.9974110049037717	0.9997273275257978	0	0	0.23793945058939606	6.16822891484221E-4	KRT18;DKK1
PERTURB 4864 KD SON ERP003259 UP	2/100	0.9974110049037717	0.9997273275257978	0	0	0.23793945058939606	6.16822891484221E-4	LEFTY1;COL5A2
PERTURB 5599 KD YY1 SRP259187 UP	2/100	0.9974110049037717	0.9997273275257978	0	0	0.23793945058939606	6.16822891484221E-4	COL4A2;NAPRT
PERTURB 7221 KO EZH SRP321650 UP	2/100	0.9974110049037717	0.9997273275257978	0	0	0.23793945058939606	6.16822891484221E-4	ADAMTS1;ALDH1A2
PERTURB 7527 KO EED SRP239128 UP	2/100	0.9974110049037717	0.9997273275257978	0	0	0.23793945058939606	6.16822891484221E-4	ADAMTS1;IRS4
PERTURB 7608 KD YY1 SRP237753 UP	2/100	0.9974110049037717	0.9997273275257978	0	0	0.23793945058939606	6.16822891484221E-4	MAPK8IP2;IGF2R
PERTURB 7609 KD YY1 SRP237753 UP	2/100	0.9974110049037717	0.9997273275257978	0	0	0.23793945058939606	6.16822891484221E-4	MAPK8IP2;IGF2R
PERTURB 7769 KD Y14 DRP003223 UP	2/100	0.9974110049037717	0.9997273275257978	0	0	0.23793945058939606	6.16822891484221E-4	UCP3;LCAT
PERTURB 7898 KD NCL SRP337780 UP	2/100	0.9974110049037717	0.9997273275257978	0	0	0.23793945058939606	6.16822891484221E-4	DUSP3;TNFAIP2
PERTURB 8766 KD H19 SRP073245 UP	2/100	0.9974110049037717	0.9997273275257978	0	0	0.23793945058939606	6.16822891484221E-4	CCDC97;PRKCZ
PERTURB 8775 KO ERF SRP290732 UP	2/100	0.9974110049037717	0.9997273275257978	0	0	0.23793945058939606	6.16822891484221E-4	DMTN;NT5DC2
PERTURB 9731 KD INS SRP136484 UP	2/100	0.9974110049037717	0.9997273275257978	0	0	0.23793945058939606	6.16822891484221E-4	NIPSNAP3A;TMEM200A
PERTURB 8836 KO METTL3/METTL14 SRP356709 DOWN	1/73	0.9975063286050003	0.9997273275257978	0	0	0.1620576393303666	4.046232081367421E-4	DCTN1
PERTURB 14304 KD HNRNPC SRP230637 DOWN	1/73	0.9975063286050003	0.9997273275257978	0	0	0.1620576393303666	4.046232081367421E-4	MMP16
PERTURB 11402 KD CPT1A SRP076884 DOWN	1/73	0.9975063286050003	0.9997273275257978	0	0	0.1620576393303666	4.046232081367421E-4	ARHGEF18
PERTURB 13011 KO ALOX5 SRP367905 DOWN	1/73	0.9975063286050003	0.9997273275257978	0	0	0.1620576393303666	4.046232081367421E-4	PRKCZ
PERTURB 309 KD YTHDF1 SRP256259 DOWN	1/73	0.9975063286050003	0.9997273275257978	0	0	0.1620576393303666	4.046232081367421E-4	MYH11
PERTURB 14589 KI LAMC2 ERP136718 UP	1/73	0.9975063286050003	0.9997273275257978	0	0	0.1620576393303666	4.046232081367421E-4	CRTAC1
PERTURB 8868 KD PNN SRP063860 DOWN	1/73	0.9975063286050003	0.9997273275257978	0	0	0.1620576393303666	4.046232081367421E-4	PTOV1
PERTURB 561 KD VCANV1 SRP158471 DOWN	1/74	0.9977030789102581	0.9997273275257978	0	0	0.1598289630668211	3.6753677928437364E-4	SPATA21
PERTURB 7853 KD CCNF SRP212181 DOWN	1/74	0.9977030789102581	0.9997273275257978	0	0	0.1598289630668211	3.6753677928437364E-4	AJM1
PERTURB 8191 KD ILF2 SRP013565 DOWN	1/74	0.9977030789102581	0.9997273275257978	0	0	0.1598289630668211	3.6753677928437364E-4	KCNK12
PERTURB 12903 KD ER SRP313175 DOWN	1/74	0.9977030789102581	0.9997273275257978	0	0	0.1598289630668211	3.6753677928437364E-4	MYH11
PERTURB 226 KD TPRX1/TPRX2/TPRXL SRP361145 DOWN	1/75	0.9978842961774296	0.9997273275257978	0	0	0.15766052129688493	3.339163262886073E-4	SOX15
PERTURB 8354 KD PTENTRAF3 SRP337419 DOWN	1/75	0.9978842961774296	0.9997273275257978	0	0	0.15766052129688493	3.339163262886073E-4	SNTB1
PERTURB 13656 KO TERT SRP291201 DOWN	1/75	0.9978842961774296	0.9997273275257978	0	0	0.15766052129688493	3.339163262886073E-4	ELFN2
PERTURB 6509 KD ZNF131 SRP100164 UP	1/75	0.9978842961774296	0.9997273275257978	0	0	0.15766052129688493	3.339163262886073E-4	LOX
PERTURB 9835 KD GCN2 SRP248465 DOWN	1/75	0.9978842961774296	0.9997273275257978	0	0	0.15766052129688493	3.339163262886073E-4	FMNL3
PERTURB 10231 KO RN7SK SRP201495 DOWN	1/76	0.9980512060638214	0.9997273275257978	0	0	0.15554990464081372	3.0343046879031683E-4	KCNK12
PERTURB 2301 KD BRCA1 SRP268983 DOWN	1/76	0.9980512060638214	0.9997273275257978	0	0	0.15554990464081372	3.0343046879031683E-4	MYH11
PERTURB 8145 KD AKAP8 SRP013565 DOWN	1/76	0.9980512060638214	0.9997273275257978	0	0	0.15554990464081372	3.0343046879031683E-4	PNCK
PERTURB 8463 KO IL10R2 ERP121014 UP	1/76	0.9980512060638214	0.9997273275257978	0	0	0.15554990464081372	3.0343046879031683E-4	PTOV1
PERTURB 5632 KD JQ1 SRP142503 UP	1/76	0.9980512060638214	0.9997273275257978	0	0	0.15554990464081372	3.0343046879031683E-4	NEFL
PERTURB 12300 KD METTL3 ERP137121 DOWN	1/77	0.9982049373022083	0.9997273275257978	0	0	0.15349483052832336	2.7578044029516935E-4	LOXL1
PERTURB 2616 KD TRIM28 SRP252344 DOWN	1/77	0.9982049373022083	0.9997273275257978	0	0	0.15349483052832336	2.7578044029516935E-4	ENTPD8
PERTURB 7169 KD CD81 SRP385887 DOWN	1/77	0.9982049373022083	0.9997273275257978	0	0	0.15349483052832336	2.7578044029516935E-4	PTOV1
PERTURB 10031 KD MSI2 SRP013565 UP	1/77	0.9982049373022083	0.9997273275257978	0	0	0.15349483052832336	2.7578044029516935E-4	TSSK3
PERTURB 14605 KD NUSAP1 SRP407652 DOWN	1/78	0.9983465297747949	0.9997273275257978	0	0	0.15149313496420935	2.5069670491845E-4	IGFBP7
PERTURB 14200 KD HNF4A ERP108557 UP	1/78	0.9983465297747949	0.9997273275257978	0	0	0.15149313496420935	2.5069670491845E-4	LTBR
PERTURB 8894 KD YAP1/WWTR1 SRP151027 DOWN	1/79	0.998476941425668	0.9997273275257978	0	0	0.1495427649273803	2.279360143981832E-4	LRRTM2
PERTURB 14955 OE PRDM1 SRP287780 DOWN	1/79	0.998476941425668	0.9997273275257978	0	0	0.1495427649273803	2.279360143981832E-4	SEMA3E
PERTURB 7760 KD RRP6/DIS3 SRP337423 UP	1/80	0.9985970544502917	0.9997273275257978	0	0	0.14764177134717987	2.0727880051996794E-4	GALNTL6
PERTURB 18439 KD G3BP1 SRP265843 DOWN	1/80	0.9985970544502917	0.9997273275257978	0	0	0.14764177134717987	2.0727880051996794E-4	MAPK10
PERTURB 9684 KD POU3F2 SRP242009 DOWN	1/80	0.9985970544502917	0.9997273275257978	0	0	0.14764177134717987	2.0727880051996794E-4	KCNK12
PERTURB 1227 KD HNRNPH1 SRP033393 UP	1/80	0.9985970544502917	0.9997273275257978	0	0	0.14764177134717987	2.0727880051996794E-4	ANO5
PERTURB 5563 KO KDM4C SRP375293 DOWN	1/80	0.9985970544502917	0.9997273275257978	0	0	0.14764177134717987	2.0727880051996794E-4	RYR3
PERTURB 11520 KD PI4KB SRP162839 UP	1/80	0.9985970544502917	0.9997273275257978	0	0	0.14764177134717987	2.0727880051996794E-4	MAPK10
PERTURB 9957 KD SNRNP200 SRP013565 DOWN	1/81	0.9987076816558207	0.9997273275257978	0	0	0.14578830260648443	1.885267423638551E-4	APC2
PERTURB 257 KD KLF6 SRP150445 DOWN	1/81	0.9987076816558207	0.9997273275257978	0	0	0.14578830260648443	1.885267423638551E-4	MSC
PERTURB 10023 KD RCC2 SRP013565 UP	1/82	0.9988095716283892	0.9997273275257978	0	0	0.14398059852605308	1.7150068935523999E-4	PTOV1
PERTURB 2794 KD PSMD2 SRP173284 DOWN	1/83	0.9989034139547426	0.9997273275257978	0	0	0.14221698478904687	1.560387315109757E-4	LAMB1
PERTURB 9094 KD SMARCA4 SRP293297 UP	1/83	0.9989034139547426	0.9997273275257978	0	0	0.14221698478904687	1.560387315109757E-4	NKX6-2
PERTURB 14886 KO H13 ERP118037 DOWN	1/83	0.9989034139547426	0.9997273275257978	0	0	0.14221698478904687	1.560387315109757E-4	JAM3
PERTURB 14746 OE MEOX2 SRP330486 DOWN	1/84	0.9989898438130885	0.9997273275257978	0	0	0.14049586776859505	1.4199450045406447E-4	FGF2
PERTURB 8112 KD SUPT6H SRP013565 UP	1/84	0.9989898438130885	0.9997273275257978	0	0	0.14049586776859505	1.4199450045406447E-4	PNCK
PERTURB 13390 OE NSD2 SRP199225 DOWN	1/85	0.9990694463255777	0.9997273275257978	0	0	0.13881572972482065	1.2923562703694066E-4	ZBTB38
PERTURB 12223 KD CASZ1 SRP267080 UP	1/85	0.9990694463255777	0.9997273275257978	0	0	0.13881572972482065	1.2923562703694066E-4	PIP4K2A
PERTURB 2433 KD RPL7 SRP072302 DOWN	1/85	0.9990694463255777	0.9997273275257978	0	0	0.13881572972482065	1.2923562703694066E-4	MDK
PERTURB 7489 KD SIN3A SRP173465 UP	1/85	0.9990694463255777	0.9997273275257978	0	0	0.13881572972482065	1.2923562703694066E-4	BAIAP3
PERTURB 6767 MUT KDM6A SRP343264 DOWN	1/86	0.9991427604353554	0.9997273275257978	0	0	0.13717512434089973	1.1764237492649885E-4	KLC3
PERTURB 2598 KD PRMT6 SRP131294 DOWN	1/86	0.9991427604353554	0.9997273275257978	0	0	0.13717512434089973	1.1764237492649885E-4	GRIN1
PERTURB 7663 KD HNRNPC SRP076733 UP	1/86	0.9991427604353554	0.9997273275257978	0	0	0.13717512434089973	1.1764237492649885E-4	MCMDC2
PERTURB 2733 KD BCKDK SRP298085 UP	1/86	0.9991427604353554	0.9997273275257978	0	0	0.13717512434089973	1.1764237492649885E-4	SLC39A4
PERTURB 3523 KD TASOR SRP337789 UP	1/86	0.9991427604353554	0.9997273275257978	0	0	0.13717512434089973	1.1764237492649885E-4	AJM1
PERTURB 3665 KO METTL18 SRP251548 UP	1/87	0.9992102825576337	0.9997273275257978	0	0	0.1355726725705584	1.0710640170263706E-4	IGFBP7
PERTURB 10025 KD TIAL1 SRP013565 UP	1/87	0.9992102825576337	0.9997273275257978	0	0	0.1355726725705584	1.0710640170263706E-4	ASTN1
PERTURB 12225 KD PRMT6 SRP131294 UP	1/87	0.9992102825576337	0.9997273275257978	0	0	0.1355726725705584	1.0710640170263706E-4	ADGRV1
PERTURB 8449 KD LETN SRP230777 DOWN	1/87	0.9992102825576337	0.9997273275257978	0	0	0.1355726725705584	1.0710640170263706E-4	JAM3
PERTURB 5466 KD WWTR1 SRP125175 UP	1/87	0.9992102825576337	0.9997273275257978	0	0	0.1355726725705584	1.0710640170263706E-4	CYP2R1
PERTURB 9288 OE KRAS SRP172671 UP	1/87	0.9992102825576337	0.9997273275257978	0	0	0.1355726725705584	1.0710640170263706E-4	VEPH1
PERTURB 7863 KD METTL3 SRP226173 DOWN	1/88	0.9992724698706694	0.9997273275257978	0	0	0.13400705877194904	9.752965498425544E-5	AJM1
PERTURB 2873 MUT KRAS SRP404927 DOWN	1/88	0.9992724698706694	0.9997273275257978	0	0	0.13400705877194904	9.752965498425544E-5	AATK
PERTURB 2433 KD RPL7 SRP072302 UP	1/88	0.9992724698706694	0.9997273275257978	0	0	0.13400705877194904	9.752965498425544E-5	GRIN1
PERTURB 12492 KD PELP1 SRP351131 DOWN	1/89	0.9993297436496934	0.9997273275257978	0	0	0.13247702710512627	8.882333921692395E-5	MCMDC2
PERTURB 14574 KO EP300 SRP336466 DOWN	1/89	0.9993297436496934	0.9997273275257978	0	0	0.13247702710512627	8.882333921692395E-5	HPS4
PERTURB 2460 KD TET2 SRP268806 DOWN	1/89	0.9993297436496934	0.9997273275257978	0	0	0.13247702710512627	8.882333921692395E-5	COG1
PERTURB 14594 KD CD73 SRP153175 UP	1/89	0.9993297436496934	0.9997273275257978	0	0	0.13247702710512627	8.882333921692395E-5	ZCCHC3
PERTURB 15562 KO SLFN11 SRP327912 DOWN	1/90	0.9993824916973051	0.9997273275257978	0	0	0.13098137817238942	8.090707148579495E-5	FGF14
PERTURB 14117 KD RPS6KB1 SRP187713 UP	1/90	0.9993824916973051	0.9997273275257978	0	0	0.13098137817238942	8.090707148579495E-5	NECAB1
PERTURB 14051 OE NFIB SRP281947 DOWN	1/90	0.9993824916973051	0.9997273275257978	0	0	0.13098137817238942	8.090707148579495E-5	ZIC4
PERTURB 2603 OE SEPTIN9 SRP159553 UP	1/90	0.9993824916973051	0.9997273275257978	0	0	0.13098137817238942	8.090707148579495E-5	ARSJ
PERTURB 7356 KO NSUN6 SRP233222 DOWN	1/90	0.9993824916973051	0.9997273275257978	0	0	0.13098137817238942	8.090707148579495E-5	SPATA21
PERTURB 7627 KD HNRNPL SRP129007 UP	1/90	0.9993824916973051	0.9997273275257978	0	0	0.13098137817238942	8.090707148579495E-5	PAX6
PERTURB 3793 KD SNTA1 SRP057613 UP	1/90	0.9993824916973051	0.9997273275257978	0	0	0.13098137817238942	8.090707148579495E-5	PTOV1
PERTURB 6698 KD ALAL1 SRP214241 UP	1/90	0.9993824916973051	0.9997273275257978	0	0	0.13098137817238942	8.090707148579495E-5	FAM228B
PERTURB 13923 KD DDX5/DDX17 SRP335223 DOWN	1/91	0.9994310715143567	0.9997273275257978	0	0	0.12951896588260225	7.37079984003402E-5	KLC3
PERTURB 2427 KD CTBP1 SRP072302 DOWN	1/91	0.9994310715143567	0.9997273275257978	0	0	0.12951896588260225	7.37079984003402E-5	MDK
PERTURB 7407 KD HNRNPM SRP010280 UP	1/91	0.9994310715143567	0.9997273275257978	0	0	0.12951896588260225	7.37079984003402E-5	TTLL3
PERTURB 2552 KD TRIM28 SRP067706 DOWN	1/92	0.9994758120825465	0.9997273275257978	0	0	0.12808869452226096	6.716014983871511E-5	GRIN1
PERTURB 7556 OE TSSK28 SRP304142 DOWN	1/93	0.9995170166590838	0.9997273275257978	0	0	0.12668951601757925	6.120370708074338E-5	ARHGEF18
PERTURB 14050 OE NFIB SRP281947 DOWN	1/93	0.9995170166590838	0.9997273275257978	0	0	0.12668951601757925	6.120370708074338E-5	THBS3
PERTURB 6838 KO DOHH SRP199981 DOWN	1/93	0.9995170166590838	0.9997273275257978	0	0	0.12668951601757925	6.120370708074338E-5	LRRTM2
PERTURB 10705 OE ATF5/PROX1/CYP3A4 SRP287297 UP	1/94	0.9995549645369722	0.9997273275257978	0	0	0.1253204273732133	5.578444837269234E-5	SNTB1
PERTURB 2563 OE GATA3 JUN SRP188712 DOWN	1/94	0.9995549645369722	0.9997273275257978	0	0	0.1253204273732133	5.578444837269234E-5	MLLT11
PERTURB 12952 KO ZFP36L2 SRP251843 DOWN	1/94	0.9995549645369722	0.9997273275257978	0	0	0.1253204273732133	5.578444837269234E-5	MED12L
PERTURB 3654 KO METAP1 SRP116953 DOWN	1/94	0.9995549645369722	0.9997273275257978	0	0	0.1253204273732133	5.578444837269234E-5	PHYHIPL
PERTURB 13663 KD E2F3 SRP225180 DOWN	1/94	0.9995549645369722	0.9997273275257978	0	0	0.1253204273732133	5.578444837269234E-5	COG1
PERTURB 2319 KD PRPF8 SRP268983 UP	1/94	0.9995549645369722	0.9997273275257978	0	0	0.1253204273732133	5.578444837269234E-5	SPATA21
PERTURB 7245 KD CNOT1 SRP285534 UP	1/94	0.9995549645369722	0.9997273275257978	0	0	0.1253204273732133	5.578444837269234E-5	FGF2
PERTURB 415 KD RPAP3 DRP004966 UP	1/94	0.9995549645369722	0.9997273275257978	0	0	0.1253204273732133	5.578444837269234E-5	TEKTIP1
PERTURB 8280 KD DDX5 SRP013565 UP	1/94	0.9995549645369722	0.9997273275257978	0	0	0.1253204273732133	5.578444837269234E-5	SCN9A
PERTURB 93 KD ANXA4 SRP127547 UP	1/94	0.9995549645369722	0.9997273275257978	0	0	0.1253204273732133	5.578444837269234E-5	DSE
PERTURB 17406 KD EIF2AK1 SRP261169 UP	1/95	0.999589912694768	0.9997273275257978	0	0	0.12398046827447215	5.085324398378666E-5	UPK1A
PERTURB 3536 KD HNRNPK SRP355083 DOWN	1/95	0.999589912694768	0.9997273275257978	0	0	0.12398046827447215	5.085324398378666E-5	NKX6-2
PERTURB 8108 KD HNRNPM SRP013565 DOWN	1/95	0.999589912694768	0.9997273275257978	0	0	0.12398046827447215	5.085324398378666E-5	PNCK
PERTURB 8193 KD PPIL4 SRP013565 DOWN	1/95	0.999589912694768	0.9997273275257978	0	0	0.12398046827447215	5.085324398378666E-5	MYH11
PERTURB 8727 KD ZNF414 SRP269946 UP	1/95	0.999589912694768	0.9997273275257978	0	0	0.12398046827447215	5.085324398378666E-5	LIMA1
PERTURB 13960 KO YAP1 SRP194022 UP	1/95	0.999589912694768	0.9997273275257978	0	0	0.12398046827447215	5.085324398378666E-5	ITGA4
PERTURB 14287 KD TENT4A SRP237261 DOWN	1/96	0.9996220982993166	0.9997273275257978	0	0	0.12266871884096764	4.6365478819197556E-5	ZFPM2
PERTURB 13864 KD KDM6B SRP258989 DOWN	1/96	0.9996220982993166	0.9997273275257978	0	0	0.12266871884096764	4.6365478819197556E-5	SPATA21
PERTURB 14573 KO EP300 SRP336466 DOWN	1/96	0.9996220982993166	0.9997273275257978	0	0	0.12266871884096764	4.6365478819197556E-5	HPS4
PERTURB 12314 KO AGO1 SRP136692 DOWN	1/96	0.9996220982993166	0.9997273275257978	0	0	0.12266871884096764	4.6365478819197556E-5	JAM3
PERTURB 13687 KD ATG5 ERP127841 DOWN	1/96	0.9996220982993166	0.9997273275257978	0	0	0.12266871884096764	4.6365478819197556E-5	DSE
PERTURB 15432 KD CSN5 SRP316687 DOWN	1/96	0.9996220982993166	0.9997273275257978	0	0	0.12266871884096764	4.6365478819197556E-5	GRIN1
PERTURB 15573 KD NUSAP1 SRP074246 UP	1/96	0.9996220982993166	0.9997273275257978	0	0	0.12266871884096764	4.6365478819197556E-5	PGAM2
PERTURB 2683 KD SNHG7 SRP179498 DOWN	1/96	0.9996220982993166	0.9997273275257978	0	0	0.12266871884096764	4.6365478819197556E-5	ZBTB38
PERTURB 5927 KD LTBP2 SRP271175 DOWN	1/96	0.9996220982993166	0.9997273275257978	0	0	0.12266871884096764	4.6365478819197556E-5	GNAI2
PERTURB 9095 KD SMARCA4 SRP293297 UP	1/96	0.9996220982993166	0.9997273275257978	0	0	0.12266871884096764	4.6365478819197556E-5	ALX3
PERTURB 9841 KD KDM6A SRP254623 DOWN	1/96	0.9996220982993166	0.9997273275257978	0	0	0.12266871884096764	4.6365478819197556E-5	STRA6
PERTURB 10097 KD CNOT8 SRP013565 UP	1/96	0.9996220982993166	0.9997273275257978	0	0	0.12266871884096764	4.6365478819197556E-5	DSE
PERTURB 10674 KD PLAG1 SRP332281 UP	1/96	0.9996220982993166	0.9997273275257978	0	0	0.12266871884096764	4.6365478819197556E-5	LPO
PERTURB 313 KO CARM1 SRP279319 DOWN	1/96	0.9996220982993166	0.9997273275257978	0	0	0.12266871884096764	4.6365478819197556E-5	FMNL3
PERTURB 2734 KD BCKDK SRP298085 UP	1/96	0.9996220982993166	0.9997273275257978	0	0	0.12266871884096764	4.6365478819197556E-5	ADGRV1
PERTURB 3250 KD RBM38 SRP091017 UP	1/96	0.9996220982993166	0.9997273275257978	0	0	0.12266871884096764	4.6365478819197556E-5	EVL
PERTURB 8157 KD GPKOW SRP013565 UP	1/96	0.9996220982993166	0.9997273275257978	0	0	0.12266871884096764	4.6365478819197556E-5	TSSK3
PERTURB 2343 KD KRT5 SRP342396 UP	1/96	0.9996220982993166	0.9997273275257978	0	0	0.12266871884096764	4.6365478819197556E-5	KLC3
PERTURB 14598 KD E2F1/E2F2/E2F3 SRP252426 DOWN	1/97	0.9996517394238755	0.9997273275257978	0	0	0.12138429752066116	4.2280728169796075E-5	SFN
PERTURB 11692 KD OE SF3A3 MYC SRP253943 DOWN	1/97	0.9996517394238755	0.9997273275257978	0	0	0.12138429752066116	4.2280728169796075E-5	VEPH1
PERTURB 344 OE KD SMAD1 GDF6 SRP076553 DOWN	1/97	0.9996517394238755	0.9997273275257978	0	0	0.12138429752066116	4.2280728169796075E-5	TRHDE
PERTURB 2730 KD BCL11A/MBNL1 SRP258724 UP	1/97	0.9996517394238755	0.9997273275257978	0	0	0.12138429752066116	4.2280728169796075E-5	NKX6-2
PERTURB 83 KD HOXC4 HOXC6 SRP192852 DOWN	1/97	0.9996517394238755	0.9997273275257978	0	0	0.12138429752066116	4.2280728169796075E-5	INPP5J
PERTURB 467 KD ADAR1/ADAR2 SRP253895 UP	1/97	0.9996517394238755	0.9997273275257978	0	0	0.12138429752066116	4.2280728169796075E-5	SPATA21
PERTURB 2353 KD FOXD4L6 SRP072302 DOWN	1/97	0.9996517394238755	0.9997273275257978	0	0	0.12138429752066116	4.2280728169796075E-5	PTOV1
PERTURB 11565 KD BAX/BAK SRP348085 UP	1/97	0.9996517394238755	0.9997273275257978	0	0	0.12138429752066116	4.2280728169796075E-5	KLC3
PERTURB 11673 KD SHFM3 SRP113334 DOWN	1/97	0.9996517394238755	0.9997273275257978	0	0	0.12138429752066116	4.2280728169796075E-5	NT5DC2
PERTURB 5890 KD BCLAF1 SRP271175 DOWN	1/97	0.9996517394238755	0.9997273275257978	0	0	0.12138429752066116	4.2280728169796075E-5	HMGN3
PERTURB 5909 KD FYTTD1 SRP271175 DOWN	1/97	0.9996517394238755	0.9997273275257978	0	0	0.12138429752066116	4.2280728169796075E-5	GNAI2
PERTURB 5974 KD THRAP3 SRP271175 DOWN	1/97	0.9996517394238755	0.9997273275257978	0	0	0.12138429752066116	4.2280728169796075E-5	SAA1
PERTURB 7367 KD H2BC21 SRP308810 DOWN	1/97	0.9996517394238755	0.9997273275257978	0	0	0.12138429752066116	4.2280728169796075E-5	SPATA21
PERTURB 12337 KD TFEB SRP226507 DOWN	1/97	0.9996517394238755	0.9997273275257978	0	0	0.12138429752066116	4.2280728169796075E-5	RSPH10B
PERTURB 12945 KD METTL3 SRP106608 UP	1/97	0.9996517394238755	0.9997273275257978	0	0	0.12138429752066116	4.2280728169796075E-5	COG1
PERTURB 12946 KD METTL3 SRP106608 UP	1/97	0.9996517394238755	0.9997273275257978	0	0	0.12138429752066116	4.2280728169796075E-5	MCMDC2
PERTURB 13400 KD PBX1 SRP302267 DOWN	1/97	0.9996517394238755	0.9997273275257978	0	0	0.12138429752066116	4.2280728169796075E-5	PLCXD1
PERTURB 13601 KD YAP1 SRP337871 DOWN	1/97	0.9996517394238755	0.9997273275257978	0	0	0.12138429752066116	4.2280728169796075E-5	KLC3
PERTURB 13653 KD CELSR2 SRP149837 UP	1/97	0.9996517394238755	0.9997273275257978	0	0	0.12138429752066116	4.2280728169796075E-5	SNTB1
PERTURB 2303 KD BRCA2 SRP268983 DOWN	1/97	0.9996517394238755	0.9997273275257978	0	0	0.12138429752066116	4.2280728169796075E-5	APC2
PERTURB 2353 KD FOXD4L6 SRP072302 UP	1/97	0.9996517394238755	0.9997273275257978	0	0	0.12138429752066116	4.2280728169796075E-5	NECAB1
PERTURB 3775 KD DPPA5 SRP041162 DOWN	1/97	0.9996517394238755	0.9997273275257978	0	0	0.12138429752066116	4.2280728169796075E-5	ITPRIPL2
PERTURB 456 KD SNHG17 SRP199046 DOWN	1/97	0.9996517394238755	0.9997273275257978	0	0	0.12138429752066116	4.2280728169796075E-5	SPATA21
PERTURB 8126 KD AKAP1 SRP013565 DOWN	1/97	0.9996517394238755	0.9997273275257978	0	0	0.12138429752066116	4.2280728169796075E-5	PNCK
PERTURB 8204 KD IGF2BP1 SRP013565 UP	1/97	0.9996517394238755	0.9997273275257978	0	0	0.12138429752066116	4.2280728169796075E-5	FAM228B
PERTURB 8240 KD SF3B4 SRP013565 DOWN	1/97	0.9996517394238755	0.9997273275257978	0	0	0.12138429752066116	4.2280728169796075E-5	PNCK
PERTURB 8242 KD SRSF7 SRP013565 DOWN	1/97	0.9996517394238755	0.9997273275257978	0	0	0.12138429752066116	4.2280728169796075E-5	MCMDC2
PERTURB 8915 KO KDM1A2A SRP348808 UP	1/97	0.9996517394238755	0.9997273275257978	0	0	0.12138429752066116	4.2280728169796075E-5	SPATA21
PERTURB 11349 KD NFAT1 SRP173011 UP	1/97	0.9996517394238755	0.9997273275257978	0	0	0.12138429752066116	4.2280728169796075E-5	AATK
PERTURB 17616 OE FOXP2 SRP225889 UP	1/97	0.9996517394238755	0.9997273275257978	0	0	0.12138429752066116	4.2280728169796075E-5	COG1
PERTURB 2438 KD ZNF589 SRP072302 UP	1/97	0.9996517394238755	0.9997273275257978	0	0	0.12138429752066116	4.2280728169796075E-5	SPATA21
PERTURB 2616 KD TRIM28 SRP252344 UP	1/97	0.9996517394238755	0.9997273275257978	0	0	0.12138429752066116	4.2280728169796075E-5	SLC39A4
PERTURB 2760 KD CBX3 SRP077334 DOWN	1/97	0.9996517394238755	0.9997273275257978	0	0	0.12138429752066116	4.2280728169796075E-5	MCMDC2
PERTURB 3507 KO RGCC SRP281631 DOWN	1/97	0.9996517394238755	0.9997273275257978	0	0	0.12138429752066116	4.2280728169796075E-5	FGD3
PERTURB 6871 KD HHEX SRP323378 DOWN	1/97	0.9996517394238755	0.9997273275257978	0	0	0.12138429752066116	4.2280728169796075E-5	IGFBP7
PERTURB 7383 KO SMG7 ERP122822 DOWN	1/97	0.9996517394238755	0.9997273275257978	0	0	0.12138429752066116	4.2280728169796075E-5	BAIAP3
PERTURB 7744 KD HNRNPC ERP001458 UP	1/97	0.9996517394238755	0.9997273275257978	0	0	0.12138429752066116	4.2280728169796075E-5	MAP4
PERTURB 10112 KD FXR1 SRP013565 UP	1/97	0.9996517394238755	0.9997273275257978	0	0	0.12138429752066116	4.2280728169796075E-5	SPATA21
PERTURB 11544 KD NPM1 SRP175176 UP	1/97	0.9996517394238755	0.9997273275257978	0	0	0.12138429752066116	4.2280728169796075E-5	FMNL3
PERTURB 12703 KO LIPA SRP310406 UP	1/97	0.9996517394238755	0.9997273275257978	0	0	0.12138429752066116	4.2280728169796075E-5	KRT18
PERTURB 14611 KO MTAP SRP186070 UP	1/97	0.9996517394238755	0.9997273275257978	0	0	0.12138429752066116	4.2280728169796075E-5	ALX3
PERTURB 2385 KO ASXL2 SRP333775 UP	1/97	0.9996517394238755	0.9997273275257978	0	0	0.12138429752066116	4.2280728169796075E-5	SPATA21
PERTURB 341 KD EGFP SRP076553 DOWN	1/97	0.9996517394238755	0.9997273275257978	0	0	0.12138429752066116	4.2280728169796075E-5	TRHDE
PERTURB 342 KD GDF6 SRP076553 DOWN	1/97	0.9996517394238755	0.9997273275257978	0	0	0.12138429752066116	4.2280728169796075E-5	TRHDE
PERTURB 3522 KD CNOT1 SRP337789 UP	1/97	0.9996517394238755	0.9997273275257978	0	0	0.12138429752066116	4.2280728169796075E-5	TRPM3
PERTURB 7168 KD ACTG1 SRP385887 UP	1/97	0.9996517394238755	0.9997273275257978	0	0	0.12138429752066116	4.2280728169796075E-5	ZCCHC3
PERTURB 8243 KD SRSF9 SRP013565 UP	1/97	0.9996517394238755	0.9997273275257978	0	0	0.12138429752066116	4.2280728169796075E-5	MYO15B
PERTURB 9899 KD EIF3G SRP013565 UP	1/97	0.9996517394238755	0.9997273275257978	0	0	0.12138429752066116	4.2280728169796075E-5	SPATA21
PERTURB 9955 KD SF1 SRP013565 DOWN	1/97	0.9996517394238755	0.9997273275257978	0	0	0.12138429752066116	4.2280728169796075E-5	ASTN1
PERTURB 15195 KD FXN SRP313999 UP	1/97	0.9996517394238755	0.9997273275257978	0	0	0.12138429752066116	4.2280728169796075E-5	ERFE
PERTURB 2436 KD YBX1 SRP072302 UP	1/97	0.9996517394238755	0.9997273275257978	0	0	0.12138429752066116	4.2280728169796075E-5	SPATA21
PERTURB 7307 KD IER3 SRP348787 UP	1/97	0.9996517394238755	0.9997273275257978	0	0	0.12138429752066116	4.2280728169796075E-5	MCMDC2
PERTURB 8839 KD WDR5 SRP258987 UP	1/97	0.9996517394238755	0.9997273275257978	0	0	0.12138429752066116	4.2280728169796075E-5	LHFPL3
PERTURB 11563 KO BAX/BAK/BOK SRP348085 UP	1/98	0.9996790370109732	0.9997273275257978	0	0	0.12012635911417542	3.856230414950084E-5	PTOV1
PERTURB 14161 KD BZW1/BZW2 SRP316321 DOWN	1/98	0.9996790370109732	0.9997273275257978	0	0	0.12012635911417542	3.856230414950084E-5	DSE
PERTURB 14354 KD TUT4/TUT7 SRP120600 DOWN	1/98	0.9996790370109732	0.9997273275257978	0	0	0.12012635911417542	3.856230414950084E-5	KRT18
PERTURB 14764 KD LATS1/LATS2 SRP345234 UP	1/98	0.9996790370109732	0.9997273275257978	0	0	0.12012635911417542	3.856230414950084E-5	SNTB1
PERTURB 7133 KD HS51/NRSE SRP261089 DOWN	1/98	0.9996790370109732	0.9997273275257978	0	0	0.12012635911417542	3.856230414950084E-5	OSTM1
PERTURB 10056 KD SUPV3L1 SRP013565 DOWN	1/98	0.9996790370109732	0.9997273275257978	0	0	0.12012635911417542	3.856230414950084E-5	SPATA21
PERTURB 6897 KO TP53/ZNF84 ERP125489 UP	1/98	0.9996790370109732	0.9997273275257978	0	0	0.12012635911417542	3.856230414950084E-5	IFT172
PERTURB 7390 KO KD UPF3A ERP130415 DOWN	1/98	0.9996790370109732	0.9997273275257978	0	0	0.12012635911417542	3.856230414950084E-5	DSE
PERTURB 11634 KD IFNA17 SRP113334 DOWN	1/98	0.9996790370109732	0.9997273275257978	0	0	0.12012635911417542	3.856230414950084E-5	ALDOC
PERTURB 13784 OE IL10RB SRP329434 DOWN	1/98	0.9996790370109732	0.9997273275257978	0	0	0.12012635911417542	3.856230414950084E-5	NECAB1
PERTURB 13952 OE LNCNR2F1 SRP179994 UP	1/98	0.9996790370109732	0.9997273275257978	0	0	0.12012635911417542	3.856230414950084E-5	PHOX2A
PERTURB 13953 OE LNCNR2F1 SRP179994 UP	1/98	0.9996790370109732	0.9997273275257978	0	0	0.12012635911417542	3.856230414950084E-5	PHOX2A
PERTURB 14068 KD ALKBH5 SRP247667 DOWN	1/98	0.9996790370109732	0.9997273275257978	0	0	0.12012635911417542	3.856230414950084E-5	MED12L
PERTURB 14288 KD ALKBH5 SRP272155 DOWN	1/98	0.9996790370109732	0.9997273275257978	0	0	0.12012635911417542	3.856230414950084E-5	VEPH1
PERTURB 2428 KD FOXD4L6 SRP072302 DOWN	1/98	0.9996790370109732	0.9997273275257978	0	0	0.12012635911417542	3.856230414950084E-5	MDK
PERTURB 6620 KO NEUROD1 SRP388830 DOWN	1/98	0.9996790370109732	0.9997273275257978	0	0	0.12012635911417542	3.856230414950084E-5	PTOV1
PERTURB 8138 KD IGF2BP2 SRP013565 DOWN	1/98	0.9996790370109732	0.9997273275257978	0	0	0.12012635911417542	3.856230414950084E-5	MCMDC2
PERTURB 8293 KD SUPV3L1 SRP013565 DOWN	1/98	0.9996790370109732	0.9997273275257978	0	0	0.12012635911417542	3.856230414950084E-5	PEG3
PERTURB 11219 KO SMYD3 SRP396801 DOWN	1/98	0.9996790370109732	0.9997273275257978	0	0	0.12012635911417542	3.856230414950084E-5	TFAP2A
PERTURB 11467 KD SRSF1 SRP290964 DOWN	1/98	0.9996790370109732	0.9997273275257978	0	0	0.12012635911417542	3.856230414950084E-5	RYR3
PERTURB 11572 KO EPHB2 SRP388593 DOWN	1/98	0.9996790370109732	0.9997273275257978	0	0	0.12012635911417542	3.856230414950084E-5	B3GALNT1
PERTURB 11615 KD CCL23 SRP113334 DOWN	1/98	0.9996790370109732	0.9997273275257978	0	0	0.12012635911417542	3.856230414950084E-5	VEPH1
PERTURB 12249 KD ESRRA SRP028155 DOWN	1/98	0.9996790370109732	0.9997273275257978	0	0	0.12012635911417542	3.856230414950084E-5	APBA2
PERTURB 12329 KD SRSF1 SRP196880 DOWN	1/98	0.9996790370109732	0.9997273275257978	0	0	0.12012635911417542	3.856230414950084E-5	SAA1
PERTURB 12345 KD HPRT1 SRP259972 DOWN	1/98	0.9996790370109732	0.9997273275257978	0	0	0.12012635911417542	3.856230414950084E-5	COL6A1
PERTURB 13012 KO ALOX5 SRP367905 DOWN	1/98	0.9996790370109732	0.9997273275257978	0	0	0.12012635911417542	3.856230414950084E-5	PTOV1
PERTURB 13855 KD IGF2BP1 SRP284043 UP	1/98	0.9996790370109732	0.9997273275257978	0	0	0.12012635911417542	3.856230414950084E-5	MYO15B
PERTURB 14160 KD IPO11 SRP316321 DOWN	1/98	0.9996790370109732	0.9997273275257978	0	0	0.12012635911417542	3.856230414950084E-5	UNC5C
PERTURB 14176 KO CD123 SRP387539 DOWN	1/98	0.9996790370109732	0.9997273275257978	0	0	0.12012635911417542	3.856230414950084E-5	KANK1
PERTURB 18448 KD PHF14 SRP199105 DOWN	1/98	0.9996790370109732	0.9997273275257978	0	0	0.12012635911417542	3.856230414950084E-5	FGF14
PERTURB 2723 KD HOTAIR SRP172688 DOWN	1/98	0.9996790370109732	0.9997273275257978	0	0	0.12012635911417542	3.856230414950084E-5	KCNIP4
PERTURB 4894 KD ZBTB12 SRP158631 DOWN	1/98	0.9996790370109732	0.9997273275257978	0	0	0.12012635911417542	3.856230414950084E-5	FEZF1
PERTURB 7155 KD ARID1A SRP366384 DOWN	1/98	0.9996790370109732	0.9997273275257978	0	0	0.12012635911417542	3.856230414950084E-5	ALX3
PERTURB 7230 KD UPF1LL SRP295982 DOWN	1/98	0.9996790370109732	0.9997273275257978	0	0	0.12012635911417542	3.856230414950084E-5	PRKCZ
PERTURB 7590 KD GEMIN5 SRP368027 DOWN	1/98	0.9996790370109732	0.9997273275257978	0	0	0.12012635911417542	3.856230414950084E-5	TNFAIP2
PERTURB 7623 KD UPF1LL SRP295982 DOWN	1/98	0.9996790370109732	0.9997273275257978	0	0	0.12012635911417542	3.856230414950084E-5	IGFBP7
PERTURB 8188 KD HNRNPC SRP013565 DOWN	1/98	0.9996790370109732	0.9997273275257978	0	0	0.12012635911417542	3.856230414950084E-5	MYH11
PERTURB 9672 MUT NR1H4 SRP115904 DOWN	1/98	0.9996790370109732	0.9997273275257978	0	0	0.12012635911417542	3.856230414950084E-5	TRO
PERTURB 9972 KD BCLAF1 SRP013565 DOWN	1/98	0.9996790370109732	0.9997273275257978	0	0	0.12012635911417542	3.856230414950084E-5	B3GALT1
PERTURB 10212 KD SETX SRP353945 DOWN	1/98	0.9996790370109732	0.9997273275257978	0	0	0.12012635911417542	3.856230414950084E-5	TRAF3IP3
PERTURB 1120 KD CCND3 SRP325057 DOWN	1/98	0.9996790370109732	0.9997273275257978	0	0	0.12012635911417542	3.856230414950084E-5	MME
PERTURB 12315 KO AGO1 SRP136692 DOWN	1/98	0.9996790370109732	0.9997273275257978	0	0	0.12012635911417542	3.856230414950084E-5	KLC3
PERTURB 12901 KD ZBP1 SRP298473 DOWN	1/98	0.9996790370109732	0.9997273275257978	0	0	0.12012635911417542	3.856230414950084E-5	GPRC5D
PERTURB 13681 KD ATG5 ERP127841 DOWN	1/98	0.9996790370109732	0.9997273275257978	0	0	0.12012635911417542	3.856230414950084E-5	SPATA21
PERTURB 14606 OE NUSAP1 SRP407652 UP	1/98	0.9996790370109732	0.9997273275257978	0	0	0.12012635911417542	3.856230414950084E-5	ZIK1
PERTURB 15394 KD RRM2 SRP155857 DOWN	1/98	0.9996790370109732	0.9997273275257978	0	0	0.12012635911417542	3.856230414950084E-5	PTOV1
PERTURB 17241 KD IRF1 SRP337933 DOWN	1/98	0.9996790370109732	0.9997273275257978	0	0	0.12012635911417542	3.856230414950084E-5	CXCL14
PERTURB 2154 KD SPRY1 ERP114848 DOWN	1/98	0.9996790370109732	0.9997273275257978	0	0	0.12012635911417542	3.856230414950084E-5	ZEB2
PERTURB 2352 KD CTBP1 SRP072302 DOWN	1/98	0.9996790370109732	0.9997273275257978	0	0	0.12012635911417542	3.856230414950084E-5	PTOV1
PERTURB 2459 KD GATA3 SRP268806 DOWN	1/98	0.9996790370109732	0.9997273275257978	0	0	0.12012635911417542	3.856230414950084E-5	NECAB1
PERTURB 2761 KD FOXA1 SRP077334 DOWN	1/98	0.9996790370109732	0.9997273275257978	0	0	0.12012635911417542	3.856230414950084E-5	SPATA21
PERTURB 2900 KD HDAC1 SRP327853 DOWN	1/98	0.9996790370109732	0.9997273275257978	0	0	0.12012635911417542	3.856230414950084E-5	BAIAP3
PERTURB 3653 KO UCHL1 ERP115567 DOWN	1/98	0.9996790370109732	0.9997273275257978	0	0	0.12012635911417542	3.856230414950084E-5	SOX2
PERTURB 3749 KD NORAD SRP149071 DOWN	1/98	0.9996790370109732	0.9997273275257978	0	0	0.12012635911417542	3.856230414950084E-5	GBX2
PERTURB 3755 KD RNF40 ERP110773 DOWN	1/98	0.9996790370109732	0.9997273275257978	0	0	0.12012635911417542	3.856230414950084E-5	DUSP3
PERTURB 4931 OE KLF17 ERP131959 DOWN	1/98	0.9996790370109732	0.9997273275257978	0	0	0.12012635911417542	3.856230414950084E-5	NECAB1
PERTURB 5926 KD LOXL2 SRP271175 DOWN	1/98	0.9996790370109732	0.9997273275257978	0	0	0.12012635911417542	3.856230414950084E-5	TAF13
PERTURB 5948 KD PRRX2 SRP271175 DOWN	1/98	0.9996790370109732	0.9997273275257978	0	0	0.12012635911417542	3.856230414950084E-5	GNAI2
PERTURB 6721 KD EHMT2 SRP043290 DOWN	1/98	0.9996790370109732	0.9997273275257978	0	0	0.12012635911417542	3.856230414950084E-5	SPATA21
PERTURB 7389 KO UPF3A ERP130415 DOWN	1/98	0.9996790370109732	0.9997273275257978	0	0	0.12012635911417542	3.856230414950084E-5	MSC
PERTURB 8091 KD NOL12 SRP013565 DOWN	1/98	0.9996790370109732	0.9997273275257978	0	0	0.12012635911417542	3.856230414950084E-5	CHRNA7
PERTURB 8127 KD ASCC1 SRP013565 DOWN	1/98	0.9996790370109732	0.9997273275257978	0	0	0.12012635911417542	3.856230414950084E-5	PNCK
PERTURB 8140 KD KHSRP SRP013565 DOWN	1/98	0.9996790370109732	0.9997273275257978	0	0	0.12012635911417542	3.856230414950084E-5	SPATA21
PERTURB 8159 KD MTPAP SRP013565 DOWN	1/98	0.9996790370109732	0.9997273275257978	0	0	0.12012635911417542	3.856230414950084E-5	SEPTIN9
PERTURB 8266 KD EIF3D SRP013565 DOWN	1/98	0.9996790370109732	0.9997273275257978	0	0	0.12012635911417542	3.856230414950084E-5	KCNK12
PERTURB 8367 KD IGF2BP1 SRP094100 UP	1/98	0.9996790370109732	0.9997273275257978	0	0	0.12012635911417542	3.856230414950084E-5	PGAM2
PERTURB 9927 KD SRSF5 SRP013565 DOWN	1/98	0.9996790370109732	0.9997273275257978	0	0	0.12012635911417542	3.856230414950084E-5	ALDH1A2
PERTURB 9940 KD MAK16 SRP013565 DOWN	1/98	0.9996790370109732	0.9997273275257978	0	0	0.12012635911417542	3.856230414950084E-5	SYNGAP1
PERTURB 9982 KD SF3B4 SRP013565 DOWN	1/98	0.9996790370109732	0.9997273275257978	0	0	0.12012635911417542	3.856230414950084E-5	NECAB1
PERTURB 10246 OE RUNX1 SRP228597 UP	1/98	0.9996790370109732	0.9997273275257978	0	0	0.12012635911417542	3.856230414950084E-5	VEPH1
PERTURB 12941 KO UBE2T SRP312031 UP	1/98	0.9996790370109732	0.9997273275257978	0	0	0.12012635911417542	3.856230414950084E-5	NECAB1
PERTURB 1360 KD TERT SRP331117 DOWN	1/98	0.9996790370109732	0.9997273275257978	0	0	0.12012635911417542	3.856230414950084E-5	TCF7L1
PERTURB 14085 KD GAS41 SRP110132 UP	1/98	0.9996790370109732	0.9997273275257978	0	0	0.12012635911417542	3.856230414950084E-5	RSPH10B
PERTURB 15195 KD FXN SRP313999 DOWN	1/98	0.9996790370109732	0.9997273275257978	0	0	0.12012635911417542	3.856230414950084E-5	FGF14
PERTURB 15423 KD PXN SRP199368 DOWN	1/98	0.9996790370109732	0.9997273275257978	0	0	0.12012635911417542	3.856230414950084E-5	TEKTIP1
PERTURB 15508 KD NEDD9 SRP301145 UP	1/98	0.9996790370109732	0.9997273275257978	0	0	0.12012635911417542	3.856230414950084E-5	MCMDC2
PERTURB 17614 OE FOXP2 SRP225889 UP	1/98	0.9996790370109732	0.9997273275257978	0	0	0.12012635911417542	3.856230414950084E-5	SVEP1
PERTURB 2361 KD YBX1 SRP072302 DOWN	1/98	0.9996790370109732	0.9997273275257978	0	0	0.12012635911417542	3.856230414950084E-5	PTOV1
PERTURB 2389 KD NSD3 SRP267458 DOWN	1/98	0.9996790370109732	0.9997273275257978	0	0	0.12012635911417542	3.856230414950084E-5	MCMDC2
PERTURB 2434 KD TRIM25 SRP072302 UP	1/98	0.9996790370109732	0.9997273275257978	0	0	0.12012635911417542	3.856230414950084E-5	SPATA21
PERTURB 2519 KD ZNF414 SRP269946 UP	1/98	0.9996790370109732	0.9997273275257978	0	0	0.12012635911417542	3.856230414950084E-5	LIMA1
PERTURB 2729 KD BCL11A SRP258724 UP	1/98	0.9996790370109732	0.9997273275257978	0	0	0.12012635911417542	3.856230414950084E-5	NKX6-2
PERTURB 2841 OE MUSK SRP357777 DOWN	1/98	0.9996790370109732	0.9997273275257978	0	0	0.12012635911417542	3.856230414950084E-5	SLC39A4
PERTURB 3947 KD RNF6 SRP126561 DOWN	1/98	0.9996790370109732	0.9997273275257978	0	0	0.12012635911417542	3.856230414950084E-5	BAIAP3
PERTURB 4884 KO NOXA SRP131666 DOWN	1/98	0.9996790370109732	0.9997273275257978	0	0	0.12012635911417542	3.856230414950084E-5	GRID1
PERTURB 489 KD DDX17 SRP360079 DOWN	1/98	0.9996790370109732	0.9997273275257978	0	0	0.12012635911417542	3.856230414950084E-5	KLC3
PERTURB 5961 KD SAFB SRP271175 DOWN	1/98	0.9996790370109732	0.9997273275257978	0	0	0.12012635911417542	3.856230414950084E-5	GNAI2
PERTURB 5982 KD YBX1 SRP271175 DOWN	1/98	0.9996790370109732	0.9997273275257978	0	0	0.12012635911417542	3.856230414950084E-5	EMP3
PERTURB 6080 KD THRAP3 SRP271175 UP	1/98	0.9996790370109732	0.9997273275257978	0	0	0.12012635911417542	3.856230414950084E-5	PIP4K2A
PERTURB 6767 MUT KDM6A SRP343264 UP	1/98	0.9996790370109732	0.9997273275257978	0	0	0.12012635911417542	3.856230414950084E-5	COL6A1
PERTURB 7679 KD NBAS SRP267245 DOWN	1/98	0.9996790370109732	0.9997273275257978	0	0	0.12012635911417542	3.856230414950084E-5	NELL2
PERTURB 7963 OE DKC1 SRP103222 DOWN	1/98	0.9996790370109732	0.9997273275257978	0	0	0.12012635911417542	3.856230414950084E-5	SPATA21
PERTURB 8109 KD MSI2 SRP013565 DOWN	1/98	0.9996790370109732	0.9997273275257978	0	0	0.12012635911417542	3.856230414950084E-5	SNTB1
PERTURB 8195 KD SMN1 SRP013565 DOWN	1/98	0.9996790370109732	0.9997273275257978	0	0	0.12012635911417542	3.856230414950084E-5	PNCK
PERTURB 9890 KD HNRNPM SRP013565 UP	1/98	0.9996790370109732	0.9997273275257978	0	0	0.12012635911417542	3.856230414950084E-5	B3GALT1
PERTURB 11388 KD BRG1 SRP261084 UP	1/98	0.9996790370109732	0.9997273275257978	0	0	0.12012635911417542	3.856230414950084E-5	AATK
PERTURB 12681 KD MYCL SRP109645 UP	1/98	0.9996790370109732	0.9997273275257978	0	0	0.12012635911417542	3.856230414950084E-5	MDK
PERTURB 14186 KD GFI1 SRP289469 UP	1/98	0.9996790370109732	0.9997273275257978	0	0	0.12012635911417542	3.856230414950084E-5	PTOV1
PERTURB 14577 KO NQO1 SRP217327 UP	1/98	0.9996790370109732	0.9997273275257978	0	0	0.12012635911417542	3.856230414950084E-5	HAPLN1
PERTURB 15022 KD RELA SRP078053 UP	1/98	0.9996790370109732	0.9997273275257978	0	0	0.12012635911417542	3.856230414950084E-5	SPATA21
PERTURB 15391 KD CHD6 SRP399677 UP	1/98	0.9996790370109732	0.9997273275257978	0	0	0.12012635911417542	3.856230414950084E-5	SPATA21
PERTURB 2427 KD CTBP1 SRP072302 UP	1/98	0.9996790370109732	0.9997273275257978	0	0	0.12012635911417542	3.856230414950084E-5	GRIN1
PERTURB 2435 KD TSHZ3 SRP072302 UP	1/98	0.9996790370109732	0.9997273275257978	0	0	0.12012635911417542	3.856230414950084E-5	KRT18
PERTURB 2575 KD LINE1 ERP011233 UP	1/98	0.9996790370109732	0.9997273275257978	0	0	0.12012635911417542	3.856230414950084E-5	NECAB1
PERTURB 3594 KO DELE1 SRP218218 UP	1/98	0.9996790370109732	0.9997273275257978	0	0	0.12012635911417542	3.856230414950084E-5	IGSF1
PERTURB 3792 KD MYC SRP057613 DOWN	1/98	0.9996790370109732	0.9997273275257978	0	0	0.12012635911417542	3.856230414950084E-5	B3GAT1
PERTURB 4013 OE AHR SRP262152 DOWN	1/98	0.9996790370109732	0.9997273275257978	0	0	0.12012635911417542	3.856230414950084E-5	PSRC1
PERTURB 5941 KD PHB SRP271175 DOWN	1/98	0.9996790370109732	0.9997273275257978	0	0	0.12012635911417542	3.856230414950084E-5	GNAI2
PERTURB 6887 KO PFDN5 SRP273783 UP	1/98	0.9996790370109732	0.9997273275257978	0	0	0.12012635911417542	3.856230414950084E-5	FAM228B
PERTURB 701 KO TET2 SRP200817 DOWN	1/98	0.9996790370109732	0.9997273275257978	0	0	0.12012635911417542	3.856230414950084E-5	ITGA4
PERTURB 717 KO TET2 SRP200817 DOWN	1/98	0.9996790370109732	0.9997273275257978	0	0	0.12012635911417542	3.856230414950084E-5	SPATA21
PERTURB 7191 KD CNOT1 SRP335073 UP	1/98	0.9996790370109732	0.9997273275257978	0	0	0.12012635911417542	3.856230414950084E-5	FGF2
PERTURB 7355 KO NSUN6 SRP233222 UP	1/98	0.9996790370109732	0.9997273275257978	0	0	0.12012635911417542	3.856230414950084E-5	MAPK10
PERTURB 8194 KD SAFB2 SRP013565 UP	1/98	0.9996790370109732	0.9997273275257978	0	0	0.12012635911417542	3.856230414950084E-5	SNTB1
PERTURB 8763 KD ROBO1 SRP158939 UP	1/98	0.9996790370109732	0.9997273275257978	0	0	0.12012635911417542	3.856230414950084E-5	GREM1
PERTURB 9884 KD DDX47 SRP013565 UP	1/98	0.9996790370109732	0.9997273275257978	0	0	0.12012635911417542	3.856230414950084E-5	PRKCZ
PERTURB 2628 OE HPGD SRP292282 UP	1/98	0.9996790370109732	0.9997273275257978	0	0	0.12012635911417542	3.856230414950084E-5	DTX1
PERTURB 3779 KD NFYA SRP041162 UP	1/98	0.9996790370109732	0.9997273275257978	0	0	0.12012635911417542	3.856230414950084E-5	SFN
PERTURB 3787 KD GLI1 SRP042158 UP	1/98	0.9996790370109732	0.9997273275257978	0	0	0.12012635911417542	3.856230414950084E-5	PRR13
PERTURB 420 KD FOXM1 SRP239534 UP	1/98	0.9996790370109732	0.9997273275257978	0	0	0.12012635911417542	3.856230414950084E-5	CLDN4
PERTURB 430 KD FOXM1 SRP371675 UP	1/98	0.9996790370109732	0.9997273275257978	0	0	0.12012635911417542	3.856230414950084E-5	CLDN4
PERTURB 448 KO RPA SRP158719 DOWN	1/98	0.9996790370109732	0.9997273275257978	0	0	0.12012635911417542	3.856230414950084E-5	KRT7
PERTURB 5623 KD SOX2 SRP307776 UP	1/98	0.9996790370109732	0.9997273275257978	0	0	0.12012635911417542	3.856230414950084E-5	KCNK12
PERTURB 6308 KD PUM1 SRP396076 UP	1/98	0.9996790370109732	0.9997273275257978	0	0	0.12012635911417542	3.856230414950084E-5	KRT7
PERTURB 6837 KD TGM2 SRP194250 UP	1/98	0.9996790370109732	0.9997273275257978	0	0	0.12012635911417542	3.856230414950084E-5	SPATA21
PERTURB 75 KO POM121 SRP117164 UP	1/98	0.9996790370109732	0.9997273275257978	0	0	0.12012635911417542	3.856230414950084E-5	ALDOC
PERTURB 8289 KD NONO SRP013565 UP	1/98	0.9996790370109732	0.9997273275257978	0	0	0.12012635911417542	3.856230414950084E-5	DSE
PERTURB 9007 KD ETV6 SRP273428 UP	1/98	0.9996790370109732	0.9997273275257978	0	0	0.12012635911417542	3.856230414950084E-5	KLC3
PERTURB 15403 KD AR SRP377764 UP	1/98	0.9996790370109732	0.9997273275257978	0	0	0.12012635911417542	3.856230414950084E-5	DSE
PERTURB 2565 OE JUN SRP188712 UP	1/98	0.9996790370109732	0.9997273275257978	0	0	0.12012635911417542	3.856230414950084E-5	GRIN1
PERTURB 8755 KD SON SRP300475 UP	1/98	0.9996790370109732	0.9997273275257978	0	0	0.12012635911417542	3.856230414950084E-5	NKX6-2
PERTURB 16813 OE HNF1A/FOXA3/PROX1/SIRT1/PGC1A/AMPK SRP167105 UP	1/99	0.9997041761875222	0.9997273275257978	0	0	0.11889409292006695	3.517690718867672E-5	FAM228B
PERTURB 18444 KD YAP1/WWTR1/STING1 SRP303519 DOWN	1/99	0.9997041761875222	0.9997273275257978	0	0	0.11889409292006695	3.517690718867672E-5	IGFBP7
PERTURB 11351 KD LNC AC093673.1 SRP388103 DOWN	1/99	0.9997041761875222	0.9997273275257978	0	0	0.11889409292006695	3.517690718867672E-5	ERFE
PERTURB 3848 KD LNCRNAAK096729 SRP192850 DOWN	1/99	0.9997041761875222	0.9997273275257978	0	0	0.11889409292006695	3.517690718867672E-5	PTOV1
PERTURB 4745 KD ADAR1/ADAR2 SRP050149 DOWN	1/99	0.9997041761875222	0.9997273275257978	0	0	0.11889409292006695	3.517690718867672E-5	LRRC4
PERTURB 7497 KO G3BP1/G3BP2 SRP192777 DOWN	1/99	0.9997041761875222	0.9997273275257978	0	0	0.11889409292006695	3.517690718867672E-5	GRIN1
PERTURB 9165 KD CIRCCAMSAP1 SRP366297 DOWN	1/99	0.9997041761875222	0.9997273275257978	0	0	0.11889409292006695	3.517690718867672E-5	KRT18
PERTURB 14579 KO LINC00901 SRP312185 DOWN	1/99	0.9997041761875222	0.9997273275257978	0	0	0.11889409292006695	3.517690718867672E-5	LRRTM2
PERTURB 17547 KD STAT3/HMGN5 SRP354633 UP	1/99	0.9997041761875222	0.9997273275257978	0	0	0.11889409292006695	3.517690718867672E-5	IGF2R
PERTURB 3720 KD CHD4/DNMT1 SRP049370 DOWN	1/99	0.9997041761875222	0.9997273275257978	0	0	0.11889409292006695	3.517690718867672E-5	MCMDC2
PERTURB 13666 KD AFAP1AS1 SRP253937 DOWN	1/99	0.9997041761875222	0.9997273275257978	0	0	0.11889409292006695	3.517690718867672E-5	ALX3
PERTURB 3585 OE CBFBMYH11 SRP312248 DOWN	1/99	0.9997041761875222	0.9997273275257978	0	0	0.11889409292006695	3.517690718867672E-5	IRF6
PERTURB 7215 KD RC3H1/RC3H2 SRP058191 UP	1/99	0.9997041761875222	0.9997273275257978	0	0	0.11889409292006695	3.517690718867672E-5	NELL2
PERTURB 8919 KD ARID1A/P300 SRP256204 UP	1/99	0.9997041761875222	0.9997273275257978	0	0	0.11889409292006695	3.517690718867672E-5	KCNK12
PERTURB 13495 KD IGF2BP1 SRP291710 DOWN	1/99	0.9997041761875222	0.9997273275257978	0	0	0.11889409292006695	3.517690718867672E-5	NECAB1
PERTURB 13496 KD IGF2BP1 SRP252425 DOWN	1/99	0.9997041761875222	0.9997273275257978	0	0	0.11889409292006695	3.517690718867672E-5	NECAB1
PERTURB 14631 KD MSI1/MSI2 SRP067129 UP	1/99	0.9997041761875222	0.9997273275257978	0	0	0.11889409292006695	3.517690718867672E-5	KRT18
PERTURB 7314 KO KD UPF3A ERP130416 DOWN	1/99	0.9997041761875222	0.9997273275257978	0	0	0.11889409292006695	3.517690718867672E-5	FMNL3
PERTURB 7392 KO KD UPF3A ERP130415 DOWN	1/99	0.9997041761875222	0.9997273275257978	0	0	0.11889409292006695	3.517690718867672E-5	DSE
PERTURB 9185 OE ZNF593AS SRP298754 DOWN	1/99	0.9997041761875222	0.9997273275257978	0	0	0.11889409292006695	3.517690718867672E-5	VEPH1
PERTURB 10431 KD CIRCFAT1 SRP261305 UP	1/99	0.9997041761875222	0.9997273275257978	0	0	0.11889409292006695	3.517690718867672E-5	SPATA21
PERTURB 11438 KO RB1/TP53 SRP253428 UP	1/99	0.9997041761875222	0.9997273275257978	0	0	0.11889409292006695	3.517690718867672E-5	NKX3-1
PERTURB 11455 KD GPRC5C ERP135375 DOWN	1/99	0.9997041761875222	0.9997273275257978	0	0	0.11889409292006695	3.517690718867672E-5	PRKCB
PERTURB 11603 KD AKR1C1 SRP113334 DOWN	1/99	0.9997041761875222	0.9997273275257978	0	0	0.11889409292006695	3.517690718867672E-5	DKK2
PERTURB 11663 KD PPP1CB SRP113334 DOWN	1/99	0.9997041761875222	0.9997273275257978	0	0	0.11889409292006695	3.517690718867672E-5	NFKBIZ
PERTURB 13372 KD RPRD1B SRP362755 DOWN	1/99	0.9997041761875222	0.9997273275257978	0	0	0.11889409292006695	3.517690718867672E-5	GNAI2
PERTURB 13779 OE IL10RB SRP329434 DOWN	1/99	0.9997041761875222	0.9997273275257978	0	0	0.11889409292006695	3.517690718867672E-5	SPATA21
PERTURB 14606 OE NUSAP1 SRP407652 DOWN	1/99	0.9997041761875222	0.9997273275257978	0	0	0.11889409292006695	3.517690718867672E-5	MYH11
PERTURB 14655 KD TCF7L2 SRP050497 DOWN	1/99	0.9997041761875222	0.9997273275257978	0	0	0.11889409292006695	3.517690718867672E-5	WT1
PERTURB 15553 KO POM121 SRP117164 DOWN	1/99	0.9997041761875222	0.9997273275257978	0	0	0.11889409292006695	3.517690718867672E-5	IPO4
PERTURB 15573 KD NUSAP1 SRP074246 DOWN	1/99	0.9997041761875222	0.9997273275257978	0	0	0.11889409292006695	3.517690718867672E-5	MAP4
PERTURB 16003 KO 7P15.2 SRP107176 DOWN	1/99	0.9997041761875222	0.9997273275257978	0	0	0.11889409292006695	3.517690718867672E-5	SAA1
PERTURB 16437 KD NUDT21 SRP221381 DOWN	1/99	0.9997041761875222	0.9997273275257978	0	0	0.11889409292006695	3.517690718867672E-5	CNN1
PERTURB 17631 KD RICTOR SRP224571 DOWN	1/99	0.9997041761875222	0.9997273275257978	0	0	0.11889409292006695	3.517690718867672E-5	SHISAL1
PERTURB 17654 KD DNMT3B SRP367237 DOWN	1/99	0.9997041761875222	0.9997273275257978	0	0	0.11889409292006695	3.517690718867672E-5	NID1
PERTURB 376 OE PRC1/NLS3A SRP223097 UP	1/99	0.9997041761875222	0.9997273275257978	0	0	0.11889409292006695	3.517690718867672E-5	NHERF2
PERTURB 500 KD RL6/BRF1 SRP382324 DOWN	1/99	0.9997041761875222	0.9997273275257978	0	0	0.11889409292006695	3.517690718867672E-5	APC2
PERTURB 5911 KD GATAD2B SRP271175 DOWN	1/99	0.9997041761875222	0.9997273275257978	0	0	0.11889409292006695	3.517690718867672E-5	CCDC146
PERTURB 5935 KD MYBBP1A SRP271175 DOWN	1/99	0.9997041761875222	0.9997273275257978	0	0	0.11889409292006695	3.517690718867672E-5	HMGN3
PERTURB 5968 KD SUV39H1 SRP271175 DOWN	1/99	0.9997041761875222	0.9997273275257978	0	0	0.11889409292006695	3.517690718867672E-5	DKK1
PERTURB 6029 KD KHDRBS3 SRP271175 DOWN	1/99	0.9997041761875222	0.9997273275257978	0	0	0.11889409292006695	3.517690718867672E-5	SLC50A1
PERTURB 7874 KD H2A.Z.1 SRP259021 DOWN	1/99	0.9997041761875222	0.9997273275257978	0	0	0.11889409292006695	3.517690718867672E-5	AJM1
PERTURB 8186 KD DNAJC21 SRP013565 DOWN	1/99	0.9997041761875222	0.9997273275257978	0	0	0.11889409292006695	3.517690718867672E-5	KCNK12
PERTURB 8354 KD PTENTRAF3 SRP337419 UP	1/99	0.9997041761875222	0.9997273275257978	0	0	0.11889409292006695	3.517690718867672E-5	MYH11
PERTURB 8840 KO AKIRIN2 SRP281428 DOWN	1/99	0.9997041761875222	0.9997273275257978	0	0	0.11889409292006695	3.517690718867672E-5	APC2
PERTURB 10003 KD GPKOW SRP013565 DOWN	1/99	0.9997041761875222	0.9997273275257978	0	0	0.11889409292006695	3.517690718867672E-5	MAPK10
PERTURB 10246 OE RUNX1 SRP228597 DOWN	1/99	0.9997041761875222	0.9997273275257978	0	0	0.11889409292006695	3.517690718867672E-5	TEKTIP1
PERTURB 11475 KO MUC1C SRP402838 DOWN	1/99	0.9997041761875222	0.9997273275257978	0	0	0.11889409292006695	3.517690718867672E-5	SPATA21
PERTURB 11562 KD BAX/BAK SRP348085 UP	1/99	0.9997041761875222	0.9997273275257978	0	0	0.11889409292006695	3.517690718867672E-5	DSE
PERTURB 11606 KD ALOX5 SRP113334 DOWN	1/99	0.9997041761875222	0.9997273275257978	0	0	0.11889409292006695	3.517690718867672E-5	GYPC
PERTURB 12515 KD TRA2B SRP221583 DOWN	1/99	0.9997041761875222	0.9997273275257978	0	0	0.11889409292006695	3.517690718867672E-5	FAM228B
PERTURB 1361 KD TRIM24 SRP331117 DOWN	1/99	0.9997041761875222	0.9997273275257978	0	0	0.11889409292006695	3.517690718867672E-5	APOLD1
PERTURB 13902 KO AS3MT SRP332674 DOWN	1/99	0.9997041761875222	0.9997273275257978	0	0	0.11889409292006695	3.517690718867672E-5	PRCD
PERTURB 14151 KD RCOR1 SRP279638 DOWN	1/99	0.9997041761875222	0.9997273275257978	0	0	0.11889409292006695	3.517690718867672E-5	SPATA21
PERTURB 14266 KD SF3B1 SRP316095 DOWN	1/99	0.9997041761875222	0.9997273275257978	0	0	0.11889409292006695	3.517690718867672E-5	ZFTA
PERTURB 14376 KD MECOM SRP276625 DOWN	1/99	0.9997041761875222	0.9997273275257978	0	0	0.11889409292006695	3.517690718867672E-5	IGFBP7
PERTURB 14572 KO EP300 SRP336466 DOWN	1/99	0.9997041761875222	0.9997273275257978	0	0	0.11889409292006695	3.517690718867672E-5	CCDC146
PERTURB 15157 KO ZAP70 SRP192607 DOWN	1/99	0.9997041761875222	0.9997273275257978	0	0	0.11889409292006695	3.517690718867672E-5	MED12L
PERTURB 15594 KD PPARG SRP049523 DOWN	1/99	0.9997041761875222	0.9997273275257978	0	0	0.11889409292006695	3.517690718867672E-5	ABCC3
PERTURB 17617 KO TIP60 SRP386872 DOWN	1/99	0.9997041761875222	0.9997273275257978	0	0	0.11889409292006695	3.517690718867672E-5	KLC3
PERTURB 17618 KO TIP60 SRP386872 DOWN	1/99	0.9997041761875222	0.9997273275257978	0	0	0.11889409292006695	3.517690718867672E-5	KLC3
PERTURB 17663 KD TRAF4 SRP292631 DOWN	1/99	0.9997041761875222	0.9997273275257978	0	0	0.11889409292006695	3.517690718867672E-5	LOXL1
PERTURB 2313 KD LUC7L2 SRP268983 DOWN	1/99	0.9997041761875222	0.9997273275257978	0	0	0.11889409292006695	3.517690718867672E-5	CARD14
PERTURB 3655 KO MTHFD1 SRP120974 DOWN	1/99	0.9997041761875222	0.9997273275257978	0	0	0.11889409292006695	3.517690718867672E-5	SPATA21
PERTURB 3786 KD PSDM13 SRP042158 DOWN	1/99	0.9997041761875222	0.9997273275257978	0	0	0.11889409292006695	3.517690718867672E-5	ITPRIPL2
PERTURB 3789 KD PSDM13 SRP042158 DOWN	1/99	0.9997041761875222	0.9997273275257978	0	0	0.11889409292006695	3.517690718867672E-5	DNAJC6
PERTURB 3841 KD NFE2L2 ERP105460 DOWN	1/99	0.9997041761875222	0.9997273275257978	0	0	0.11889409292006695	3.517690718867672E-5	B3GAT1
PERTURB 3915 KD CTNNB1 DRP003300 DOWN	1/99	0.9997041761875222	0.9997273275257978	0	0	0.11889409292006695	3.517690718867672E-5	MCMDC2
PERTURB 501 KD TLR3/BRF1 SRP382324 UP	1/99	0.9997041761875222	0.9997273275257978	0	0	0.11889409292006695	3.517690718867672E-5	SPATA21
PERTURB 6005 KD CHAF1A SRP271175 DOWN	1/99	0.9997041761875222	0.9997273275257978	0	0	0.11889409292006695	3.517690718867672E-5	EMP3
PERTURB 643 KD FASTKD1 SRP299834 DOWN	1/99	0.9997041761875222	0.9997273275257978	0	0	0.11889409292006695	3.517690718867672E-5	SLC50A1
PERTURB 7156 KD ARID1B SRP366384 DOWN	1/99	0.9997041761875222	0.9997273275257978	0	0	0.11889409292006695	3.517690718867672E-5	PTOV1
PERTURB 7231 KD UPF1LL SRP295982 DOWN	1/99	0.9997041761875222	0.9997273275257978	0	0	0.11889409292006695	3.517690718867672E-5	PRKCZ
PERTURB 7244 KD UPF1LL SRP295982 DOWN	1/99	0.9997041761875222	0.9997273275257978	0	0	0.11889409292006695	3.517690718867672E-5	IRS4
PERTURB 7407 KD HNRNPM SRP010280 DOWN	1/99	0.9997041761875222	0.9997273275257978	0	0	0.11889409292006695	3.517690718867672E-5	PHOX2A
PERTURB 7408 KD HNRNPM SRP010280 DOWN	1/99	0.9997041761875222	0.9997273275257978	0	0	0.11889409292006695	3.517690718867672E-5	GIT1
PERTURB 7566 OE NUDT21 SRP327319 DOWN	1/99	0.9997041761875222	0.9997273275257978	0	0	0.11889409292006695	3.517690718867672E-5	DSE
PERTURB 8137 KD HNRNPK SRP013565 DOWN	1/99	0.9997041761875222	0.9997273275257978	0	0	0.11889409292006695	3.517690718867672E-5	NKX6-2
PERTURB 8164 KD TARDBP SRP013565 DOWN	1/99	0.9997041761875222	0.9997273275257978	0	0	0.11889409292006695	3.517690718867672E-5	SEPTIN9
PERTURB 8681 KD ZNF827 SRP318474 DOWN	1/99	0.9997041761875222	0.9997273275257978	0	0	0.11889409292006695	3.517690718867672E-5	SCN9A
PERTURB 9961 KD YTHDC2 SRP013565 DOWN	1/99	0.9997041761875222	0.9997273275257978	0	0	0.11889409292006695	3.517690718867672E-5	APC2
PERTURB 10193 KD TAF1 SRP149373 DOWN	1/99	0.9997041761875222	0.9997273275257978	0	0	0.11889409292006695	3.517690718867672E-5	IRAG2
PERTURB 11397 KD EZH2 SRP292689 DOWN	1/99	0.9997041761875222	0.9997273275257978	0	0	0.11889409292006695	3.517690718867672E-5	GPRASP2
PERTURB 1154 KO USP29 SRP329795 DOWN	1/99	0.9997041761875222	0.9997273275257978	0	0	0.11889409292006695	3.517690718867672E-5	CCDC97
PERTURB 11626 KD EMR4 SRP113334 DOWN	1/99	0.9997041761875222	0.9997273275257978	0	0	0.11889409292006695	3.517690718867672E-5	SERPINF1
PERTURB 11633 KD IFNA17 SRP113334 UP	1/99	0.9997041761875222	0.9997273275257978	0	0	0.11889409292006695	3.517690718867672E-5	UGGT2
PERTURB 11639 KD ITCH SRP113334 DOWN	1/99	0.9997041761875222	0.9997273275257978	0	0	0.11889409292006695	3.517690718867672E-5	GYPC
PERTURB 11685 KD CDKN1A SRP158041 UP	1/99	0.9997041761875222	0.9997273275257978	0	0	0.11889409292006695	3.517690718867672E-5	NELL2
PERTURB 12138 KD OTX2 SRP347033 DOWN	1/99	0.9997041761875222	0.9997273275257978	0	0	0.11889409292006695	3.517690718867672E-5	ATP10A
PERTURB 1363 KO NAT10 SRP367833 DOWN	1/99	0.9997041761875222	0.9997273275257978	0	0	0.11889409292006695	3.517690718867672E-5	RETREG1
PERTURB 13734 OE YAP1 SRP333272 DOWN	1/99	0.9997041761875222	0.9997273275257978	0	0	0.11889409292006695	3.517690718867672E-5	GPC3
PERTURB 1424 KD RUNX3 SRP159180 DOWN	1/99	0.9997041761875222	0.9997273275257978	0	0	0.11889409292006695	3.517690718867672E-5	KLC3
PERTURB 15021 KD RELA SRP078053 DOWN	1/99	0.9997041761875222	0.9997273275257978	0	0	0.11889409292006695	3.517690718867672E-5	BAIAP3
PERTURB 15192 OE LEF1 SRP406316 DOWN	1/99	0.9997041761875222	0.9997273275257978	0	0	0.11889409292006695	3.517690718867672E-5	IRAG2
PERTURB 15402 KD MELK SRP098926 DOWN	1/99	0.9997041761875222	0.9997273275257978	0	0	0.11889409292006695	3.517690718867672E-5	LTBR
PERTURB 15419 KD RNF2 SRP116142 DOWN	1/99	0.9997041761875222	0.9997273275257978	0	0	0.11889409292006695	3.517690718867672E-5	PTOV1
PERTURB 15574 KD NUSAP1 SRP074246 UP	1/99	0.9997041761875222	0.9997273275257978	0	0	0.11889409292006695	3.517690718867672E-5	CARD14
PERTURB 16437 KD NUDT21 SRP221381 UP	1/99	0.9997041761875222	0.9997273275257978	0	0	0.11889409292006695	3.517690718867672E-5	DKK1
PERTURB 17242 KD IRF1 SRP337933 DOWN	1/99	0.9997041761875222	0.9997273275257978	0	0	0.11889409292006695	3.517690718867672E-5	CXCL14
PERTURB 17786 KO LDBI SRP071739 DOWN	1/99	0.9997041761875222	0.9997273275257978	0	0	0.11889409292006695	3.517690718867672E-5	FMNL3
PERTURB 2045 KO ZRSR2 SRP050493 DOWN	1/99	0.9997041761875222	0.9997273275257978	0	0	0.11889409292006695	3.517690718867672E-5	FCGBP
PERTURB 2324 KD SF3A1 SRP268983 DOWN	1/99	0.9997041761875222	0.9997273275257978	0	0	0.11889409292006695	3.517690718867672E-5	COL9A3
PERTURB 2357 KD PRRX1 SRP072302 DOWN	1/99	0.9997041761875222	0.9997273275257978	0	0	0.11889409292006695	3.517690718867672E-5	KLC3
PERTURB 2360 KD TSHZ3 SRP072302 DOWN	1/99	0.9997041761875222	0.9997273275257978	0	0	0.11889409292006695	3.517690718867672E-5	PTOV1
PERTURB 2384 KO ASXL1 SRP333775 DOWN	1/99	0.9997041761875222	0.9997273275257978	0	0	0.11889409292006695	3.517690718867672E-5	SPATA21
PERTURB 2764 KD FOXA1 SRP077334 DOWN	1/99	0.9997041761875222	0.9997273275257978	0	0	0.11889409292006695	3.517690718867672E-5	DSE
PERTURB 2768 KD FOXD4L6 SRP072302 UP	1/99	0.9997041761875222	0.9997273275257978	0	0	0.11889409292006695	3.517690718867672E-5	FAM228B
PERTURB 3619 KO SMARCA4 SRP127343 UP	1/99	0.9997041761875222	0.9997273275257978	0	0	0.11889409292006695	3.517690718867672E-5	FMNL3
PERTURB 3620 KO SMARCA4 SRP127343 UP	1/99	0.9997041761875222	0.9997273275257978	0	0	0.11889409292006695	3.517690718867672E-5	FMNL3
PERTURB 3629 KO HDAC3 SRP355605 DOWN	1/99	0.9997041761875222	0.9997273275257978	0	0	0.11889409292006695	3.517690718867672E-5	EVC
PERTURB 3682 KD MESH1 SRP145252 DOWN	1/99	0.9997041761875222	0.9997273275257978	0	0	0.11889409292006695	3.517690718867672E-5	PTOV1
PERTURB 3903 KD HNF4A SRP123224 DOWN	1/99	0.9997041761875222	0.9997273275257978	0	0	0.11889409292006695	3.517690718867672E-5	PNCK
PERTURB 5600 KD ESCCAL1 SRP259187 UP	1/99	0.9997041761875222	0.9997273275257978	0	0	0.11889409292006695	3.517690718867672E-5	S100A16
PERTURB 5942 KD PIAS2 SRP271175 DOWN	1/99	0.9997041761875222	0.9997273275257978	0	0	0.11889409292006695	3.517690718867672E-5	GNAI2
PERTURB 5949 KD PTBP1 SRP271175 DOWN	1/99	0.9997041761875222	0.9997273275257978	0	0	0.11889409292006695	3.517690718867672E-5	DPP4
PERTURB 5962 KD SAFB2 SRP271175 DOWN	1/99	0.9997041761875222	0.9997273275257978	0	0	0.11889409292006695	3.517690718867672E-5	MDK
PERTURB 5977 KD UBE2I SRP271175 DOWN	1/99	0.9997041761875222	0.9997273275257978	0	0	0.11889409292006695	3.517690718867672E-5	TAF13
PERTURB 6053 KD PRMT1 SRP271175 DOWN	1/99	0.9997041761875222	0.9997273275257978	0	0	0.11889409292006695	3.517690718867672E-5	ECH1
PERTURB 6684 KD SMARCA2 SRP378606 UP	1/99	0.9997041761875222	0.9997273275257978	0	0	0.11889409292006695	3.517690718867672E-5	FMNL3
PERTURB 6685 KD SMARCA2 SRP378606 UP	1/99	0.9997041761875222	0.9997273275257978	0	0	0.11889409292006695	3.517690718867672E-5	AATK
PERTURB 7192 OE DIMT1 SRP267960 DOWN	1/99	0.9997041761875222	0.9997273275257978	0	0	0.11889409292006695	3.517690718867672E-5	IRS4
PERTURB 7300 KO SF3A1 SRP273617 DOWN	1/99	0.9997041761875222	0.9997273275257978	0	0	0.11889409292006695	3.517690718867672E-5	IRS4
PERTURB 7309 KD IER3AS1 SRP348787 UP	1/99	0.9997041761875222	0.9997273275257978	0	0	0.11889409292006695	3.517690718867672E-5	MCMDC2
PERTURB 7456 KO DHX36 SRP120501 DOWN	1/99	0.9997041761875222	0.9997273275257978	0	0	0.11889409292006695	3.517690718867672E-5	PTOV1
PERTURB 7875 KD H2A.Z.2 SRP259021 UP	1/99	0.9997041761875222	0.9997273275257978	0	0	0.11889409292006695	3.517690718867672E-5	MED12L
PERTURB 7950 KO BAZ1A SRP100570 DOWN	1/99	0.9997041761875222	0.9997273275257978	0	0	0.11889409292006695	3.517690718867672E-5	MED12L
PERTURB 8040 KO SHMT2 SRP390421 DOWN	1/99	0.9997041761875222	0.9997273275257978	0	0	0.11889409292006695	3.517690718867672E-5	GREM1
PERTURB 8056 KD IGF2BP1 SRP094100 UP	1/99	0.9997041761875222	0.9997273275257978	0	0	0.11889409292006695	3.517690718867672E-5	PGAM2
PERTURB 8123 KD U2AF2 SRP013565 DOWN	1/99	0.9997041761875222	0.9997273275257978	0	0	0.11889409292006695	3.517690718867672E-5	MCMDC2
PERTURB 8194 KD SAFB2 SRP013565 DOWN	1/99	0.9997041761875222	0.9997273275257978	0	0	0.11889409292006695	3.517690718867672E-5	PEX5L
PERTURB 8706 KD SIRT1 SRP267968 DOWN	1/99	0.9997041761875222	0.9997273275257978	0	0	0.11889409292006695	3.517690718867672E-5	PPFIA2
PERTURB 9406 KD GATA6AS SRP279802 UP	1/99	0.9997041761875222	0.9997273275257978	0	0	0.11889409292006695	3.517690718867672E-5	MAPK10
PERTURB 9812 KD CNOT3 SRP117693 DOWN	1/99	0.9997041761875222	0.9997273275257978	0	0	0.11889409292006695	3.517690718867672E-5	IGF2R
PERTURB 9935 KD ATP5F1C SRP013565 UP	1/99	0.9997041761875222	0.9997273275257978	0	0	0.11889409292006695	3.517690718867672E-5	MCMDC2
PERTURB 9958 KD SUGP2 SRP013565 DOWN	1/99	0.9997041761875222	0.9997273275257978	0	0	0.11889409292006695	3.517690718867672E-5	PTOV1
PERTURB 10190 KD AES SRP073721 DOWN	1/99	0.9997041761875222	0.9997273275257978	0	0	0.11889409292006695	3.517690718867672E-5	RAB38
PERTURB 10699 KD CD274 SRP307356 UP	1/99	0.9997041761875222	0.9997273275257978	0	0	0.11889409292006695	3.517690718867672E-5	PRCD
PERTURB 11350 KD NFAT1 SRP173011 UP	1/99	0.9997041761875222	0.9997273275257978	0	0	0.11889409292006695	3.517690718867672E-5	SPATA21
PERTURB 11435 KD CIT SRP173646 DOWN	1/99	0.9997041761875222	0.9997273275257978	0	0	0.11889409292006695	3.517690718867672E-5	MYH11
PERTURB 11572 KO EPHB2 SRP388593 UP	1/99	0.9997041761875222	0.9997273275257978	0	0	0.11889409292006695	3.517690718867672E-5	YDJC
PERTURB 12181 KD BRCA1 SRP015361 UP	1/99	0.9997041761875222	0.9997273275257978	0	0	0.11889409292006695	3.517690718867672E-5	IRF6
PERTURB 12247 KD ESRRA SRP028155 UP	1/99	0.9997041761875222	0.9997273275257978	0	0	0.11889409292006695	3.517690718867672E-5	COL6A1
PERTURB 12739 KO ASAP2 SRP258574 UP	1/99	0.9997041761875222	0.9997273275257978	0	0	0.11889409292006695	3.517690718867672E-5	APOLD1
PERTURB 13685 KD CEBPG SRP324238 UP	1/99	0.9997041761875222	0.9997273275257978	0	0	0.11889409292006695	3.517690718867672E-5	DLK1
PERTURB 13714 KO ASXL3 SRP360138 UP	1/99	0.9997041761875222	0.9997273275257978	0	0	0.11889409292006695	3.517690718867672E-5	HECW1
PERTURB 13753 KD EP300 SRP233218 UP	1/99	0.9997041761875222	0.9997273275257978	0	0	0.11889409292006695	3.517690718867672E-5	FAM228B
PERTURB 13888 KD BRCA1 SRP135799 UP	1/99	0.9997041761875222	0.9997273275257978	0	0	0.11889409292006695	3.517690718867672E-5	MDK
PERTURB 13902 KO AS3MT SRP332674 UP	1/99	0.9997041761875222	0.9997273275257978	0	0	0.11889409292006695	3.517690718867672E-5	FAM228B
PERTURB 14627 KO OGT SRP146064 DOWN	1/99	0.9997041761875222	0.9997273275257978	0	0	0.11889409292006695	3.517690718867672E-5	SPATA21
PERTURB 14891 KO H15 ERP118037 DOWN	1/99	0.9997041761875222	0.9997273275257978	0	0	0.11889409292006695	3.517690718867672E-5	FGF2
PERTURB 15535 KD ASH1L SRP366889 UP	1/99	0.9997041761875222	0.9997273275257978	0	0	0.11889409292006695	3.517690718867672E-5	COL5A2
PERTURB 16306 KD FOXM1 SRP238685 UP	1/99	0.9997041761875222	0.9997273275257978	0	0	0.11889409292006695	3.517690718867672E-5	COL5A2
PERTURB 17613 KI FOXP2 SRP225889 UP	1/99	0.9997041761875222	0.9997273275257978	0	0	0.11889409292006695	3.517690718867672E-5	SVEP1
PERTURB 17619 KO MLLT6 SRP245883 UP	1/99	0.9997041761875222	0.9997273275257978	0	0	0.11889409292006695	3.517690718867672E-5	LTBR
PERTURB 2356 KD IRX6 SRP072302 DOWN	1/99	0.9997041761875222	0.9997273275257978	0	0	0.11889409292006695	3.517690718867672E-5	PTOV1
PERTURB 2762 KD BRG1 SRP077334 DOWN	1/99	0.9997041761875222	0.9997273275257978	0	0	0.11889409292006695	3.517690718867672E-5	BAIAP3
PERTURB 2777 KD ZNF581 SRP072302 UP	1/99	0.9997041761875222	0.9997273275257978	0	0	0.11889409292006695	3.517690718867672E-5	FAM228B
PERTURB 2797 KD RORC SRP066204 DOWN	1/99	0.9997041761875222	0.9997273275257978	0	0	0.11889409292006695	3.517690718867672E-5	SPATA21
PERTURB 326 KO CDK12 SRP334730 DOWN	1/99	0.9997041761875222	0.9997273275257978	0	0	0.11889409292006695	3.517690718867672E-5	FMNL3
PERTURB 3285 KD RORC SRP117629 DOWN	1/99	0.9997041761875222	0.9997273275257978	0	0	0.11889409292006695	3.517690718867672E-5	GRB10
PERTURB 3536 KD HNRNPK SRP355083 UP	1/99	0.9997041761875222	0.9997273275257978	0	0	0.11889409292006695	3.517690718867672E-5	CYP1B1
PERTURB 3605 KO ARID1B SRP127343 UP	1/99	0.9997041761875222	0.9997273275257978	0	0	0.11889409292006695	3.517690718867672E-5	PNCK
PERTURB 3950 KD BTF3 SRP288228 DOWN	1/99	0.9997041761875222	0.9997273275257978	0	0	0.11889409292006695	3.517690718867672E-5	CHI3L1
PERTURB 4258 KD HOXB13 SRP201342 UP	1/99	0.9997041761875222	0.9997273275257978	0	0	0.11889409292006695	3.517690718867672E-5	TDRD6
PERTURB 4400 KO STING1 SRP191307 UP	1/99	0.9997041761875222	0.9997273275257978	0	0	0.11889409292006695	3.517690718867672E-5	CHI3L1
PERTURB 5894 KD CBX5 SRP271175 DOWN	1/99	0.9997041761875222	0.9997273275257978	0	0	0.11889409292006695	3.517690718867672E-5	HMGN3
PERTURB 5897 KD CCDC86 SRP271175 UP	1/99	0.9997041761875222	0.9997273275257978	0	0	0.11889409292006695	3.517690718867672E-5	ANGPT1
PERTURB 5901 KD CUX1 SRP271175 DOWN	1/99	0.9997041761875222	0.9997273275257978	0	0	0.11889409292006695	3.517690718867672E-5	KRT7
PERTURB 5920 KD KAP1 SRP271175 DOWN	1/99	0.9997041761875222	0.9997273275257978	0	0	0.11889409292006695	3.517690718867672E-5	SLC38A4
PERTURB 5924 KD LLPH SRP271175 DOWN	1/99	0.9997041761875222	0.9997273275257978	0	0	0.11889409292006695	3.517690718867672E-5	MDK
PERTURB 5946 KD PRDM15 SRP271175 UP	1/99	0.9997041761875222	0.9997273275257978	0	0	0.11889409292006695	3.517690718867672E-5	TRHDE
PERTURB 6050 KD PPAN SRP271175 DOWN	1/99	0.9997041761875222	0.9997273275257978	0	0	0.11889409292006695	3.517690718867672E-5	NGF
PERTURB 6064 KD RPF1 SRP271175 DOWN	1/99	0.9997041761875222	0.9997273275257978	0	0	0.11889409292006695	3.517690718867672E-5	RAB38
PERTURB 6088 KD YBX1 SRP271175 DOWN	1/99	0.9997041761875222	0.9997273275257978	0	0	0.11889409292006695	3.517690718867672E-5	CRYAB
PERTURB 6290 OE ZNF165 SRP390251 UP	1/99	0.9997041761875222	0.9997273275257978	0	0	0.11889409292006695	3.517690718867672E-5	GRIN1
PERTURB 6409 OE ESR2 SRP165889 DOWN	1/99	0.9997041761875222	0.9997273275257978	0	0	0.11889409292006695	3.517690718867672E-5	FGF14
PERTURB 6417 KO TP53 SRP274402 DOWN	1/99	0.9997041761875222	0.9997273275257978	0	0	0.11889409292006695	3.517690718867672E-5	HDGFL3
PERTURB 6904 KD OTX2 SRP347033 DOWN	1/99	0.9997041761875222	0.9997273275257978	0	0	0.11889409292006695	3.517690718867672E-5	FEZF1
PERTURB 7231 KD UPF1LL SRP295982 UP	1/99	0.9997041761875222	0.9997273275257978	0	0	0.11889409292006695	3.517690718867672E-5	ALX3
PERTURB 7306 KD IER3 SRP348787 DOWN	1/99	0.9997041761875222	0.9997273275257978	0	0	0.11889409292006695	3.517690718867672E-5	KRT18
PERTURB 7310 KO TP53 SRP350326 DOWN	1/99	0.9997041761875222	0.9997273275257978	0	0	0.11889409292006695	3.517690718867672E-5	PLCXD1
PERTURB 7380 KO SMG7 ERP122822 DOWN	1/99	0.9997041761875222	0.9997273275257978	0	0	0.11889409292006695	3.517690718867672E-5	GRIN1
PERTURB 7563 KD UPF1 SRP322775 DOWN	1/99	0.9997041761875222	0.9997273275257978	0	0	0.11889409292006695	3.517690718867672E-5	GRIN1
PERTURB 7565 KD NUDT21 SRP327319 UP	1/99	0.9997041761875222	0.9997273275257978	0	0	0.11889409292006695	3.517690718867672E-5	ADAMTS1
PERTURB 7781 KD HNRNPU SRP019270 UP	1/99	0.9997041761875222	0.9997273275257978	0	0	0.11889409292006695	3.517690718867672E-5	NTNG1
PERTURB 7877 KD NFYB SRP264849 DOWN	1/99	0.9997041761875222	0.9997273275257978	0	0	0.11889409292006695	3.517690718867672E-5	PRKCZ
PERTURB 7990 KD GPRC5C ERP125638 UP	1/99	0.9997041761875222	0.9997273275257978	0	0	0.11889409292006695	3.517690718867672E-5	LYL1
PERTURB 8093 KD PUM1 SRP013565 DOWN	1/99	0.9997041761875222	0.9997273275257978	0	0	0.11889409292006695	3.517690718867672E-5	PNCK
PERTURB 8279 KD ZNF622 SRP013565 UP	1/99	0.9997041761875222	0.9997273275257978	0	0	0.11889409292006695	3.517690718867672E-5	TRO
PERTURB 8291 KD RRP9 SRP013565 DOWN	1/99	0.9997041761875222	0.9997273275257978	0	0	0.11889409292006695	3.517690718867672E-5	PNCK
PERTURB 8336 KD CTNNB1 SRP213717 UP	1/99	0.9997041761875222	0.9997273275257978	0	0	0.11889409292006695	3.517690718867672E-5	PTOV1
PERTURB 9400 KD MYCN SRP104120 DOWN	1/99	0.9997041761875222	0.9997273275257978	0	0	0.11889409292006695	3.517690718867672E-5	MCMDC2
PERTURB 9649 KD T208 SRP327946 DOWN	1/99	0.9997041761875222	0.9997273275257978	0	0	0.11889409292006695	3.517690718867672E-5	DSE
PERTURB 9934 KD AKAP8L SRP013565 UP	1/99	0.9997041761875222	0.9997273275257978	0	0	0.11889409292006695	3.517690718867672E-5	PNCK
PERTURB 10035 KD PUM1 SRP013565 UP	1/99	0.9997041761875222	0.9997273275257978	0	0	0.11889409292006695	3.517690718867672E-5	ASTN1
PERTURB 11694 KD XPO7 SRP270635 UP	1/99	0.9997041761875222	0.9997273275257978	0	0	0.11889409292006695	3.517690718867672E-5	PRCD
PERTURB 12522 KD MUC1 SRP381930 UP	1/99	0.9997041761875222	0.9997273275257978	0	0	0.11889409292006695	3.517690718867672E-5	IGFBP7
PERTURB 13709 KD RNF2 SRP351230 UP	1/99	0.9997041761875222	0.9997273275257978	0	0	0.11889409292006695	3.517690718867672E-5	IGF2R
PERTURB 14338 KD ANK1 SRP189259 UP	1/99	0.9997041761875222	0.9997273275257978	0	0	0.11889409292006695	3.517690718867672E-5	PABPC4L
PERTURB 14356 KD TUT7 SRP120600 UP	1/99	0.9997041761875222	0.9997273275257978	0	0	0.11889409292006695	3.517690718867672E-5	TRAF3IP3
PERTURB 16366 OE DUX4 SRP225205 UP	1/99	0.9997041761875222	0.9997273275257978	0	0	0.11889409292006695	3.517690718867672E-5	ZFPM2
PERTURB 17148 KO H1 SRP076475 DOWN	1/99	0.9997041761875222	0.9997273275257978	0	0	0.11889409292006695	3.517690718867672E-5	FMNL3
PERTURB 2567 KD HMGCR SRP216293 UP	1/99	0.9997041761875222	0.9997273275257978	0	0	0.11889409292006695	3.517690718867672E-5	HDGFL3
PERTURB 2568 KD HMGCR SRP216293 UP	1/99	0.9997041761875222	0.9997273275257978	0	0	0.11889409292006695	3.517690718867672E-5	KRT18
PERTURB 2624 KD TRIM8 SRP279307 UP	1/99	0.9997041761875222	0.9997273275257978	0	0	0.11889409292006695	3.517690718867672E-5	CYP1B1
PERTURB 2772 KD PRRX1 SRP072302 UP	1/99	0.9997041761875222	0.9997273275257978	0	0	0.11889409292006695	3.517690718867672E-5	FAM228B
PERTURB 2844 KD FOXA1 SRP288463 UP	1/99	0.9997041761875222	0.9997273275257978	0	0	0.11889409292006695	3.517690718867672E-5	KRT23
PERTURB 2845 KD FOXA1 SRP288463 UP	1/99	0.9997041761875222	0.9997273275257978	0	0	0.11889409292006695	3.517690718867672E-5	DSE
PERTURB 3006 KD FAP SRP285807 DOWN	1/99	0.9997041761875222	0.9997273275257978	0	0	0.11889409292006695	3.517690718867672E-5	PTGIS
PERTURB 3207 KD CNOT3 SRP117693 UP	1/99	0.9997041761875222	0.9997273275257978	0	0	0.11889409292006695	3.517690718867672E-5	NKX2-5
PERTURB 3626 KO HDAC1 SRP355605 UP	1/99	0.9997041761875222	0.9997273275257978	0	0	0.11889409292006695	3.517690718867672E-5	GPC3
PERTURB 3682 KD MESH1 SRP145252 UP	1/99	0.9997041761875222	0.9997273275257978	0	0	0.11889409292006695	3.517690718867672E-5	DPP4
PERTURB 4009 KD NFAT2 SRP388821 UP	1/99	0.9997041761875222	0.9997273275257978	0	0	0.11889409292006695	3.517690718867672E-5	PRR13
PERTURB 4010 OE NFAT2 SRP388821 UP	1/99	0.9997041761875222	0.9997273275257978	0	0	0.11889409292006695	3.517690718867672E-5	PLCXD1
PERTURB 4904 KO NSUN6 SRP233222 UP	1/99	0.9997041761875222	0.9997273275257978	0	0	0.11889409292006695	3.517690718867672E-5	NECAB1
PERTURB 4905 KO NSUN6 SRP233222 UP	1/99	0.9997041761875222	0.9997273275257978	0	0	0.11889409292006695	3.517690718867672E-5	MAPK10
PERTURB 532 KD TCF4 SRP234742 DOWN	1/99	0.9997041761875222	0.9997273275257978	0	0	0.11889409292006695	3.517690718867672E-5	PTOV1
PERTURB 5661 KO ID2 SRP336141 DOWN	1/99	0.9997041761875222	0.9997273275257978	0	0	0.11889409292006695	3.517690718867672E-5	NECAB1
PERTURB 5928 KD MATR3 SRP271175 UP	1/99	0.9997041761875222	0.9997273275257978	0	0	0.11889409292006695	3.517690718867672E-5	DOCK10
PERTURB 5936 KD MYEF2 SRP271175 UP	1/99	0.9997041761875222	0.9997273275257978	0	0	0.11889409292006695	3.517690718867672E-5	TMEM200A
PERTURB 5942 KD PIAS2 SRP271175 UP	1/99	0.9997041761875222	0.9997273275257978	0	0	0.11889409292006695	3.517690718867672E-5	HECW2
PERTURB 6092 KD YY2 SRP271175 DOWN	1/99	0.9997041761875222	0.9997273275257978	0	0	0.11889409292006695	3.517690718867672E-5	RAB38
PERTURB 6463 OE NFAT1 SRP173011 UP	1/99	0.9997041761875222	0.9997273275257978	0	0	0.11889409292006695	3.517690718867672E-5	PGAM2
PERTURB 6466 KD NR4A2 ERP130094 UP	1/99	0.9997041761875222	0.9997273275257978	0	0	0.11889409292006695	3.517690718867672E-5	LAMB1
PERTURB 6674 KD HDAC9 SRP159451 UP	1/99	0.9997041761875222	0.9997273275257978	0	0	0.11889409292006695	3.517690718867672E-5	FBN2
PERTURB 7267 OE OSPC3 SRP368098 UP	1/99	0.9997041761875222	0.9997273275257978	0	0	0.11889409292006695	3.517690718867672E-5	LHFPL4
PERTURB 7304 OE SF3B1 SRP286876 UP	1/99	0.9997041761875222	0.9997273275257978	0	0	0.11889409292006695	3.517690718867672E-5	KLC3
PERTURB 7391 KO UPF3A ERP130415 UP	1/99	0.9997041761875222	0.9997273275257978	0	0	0.11889409292006695	3.517690718867672E-5	MCMDC2
PERTURB 7466 KD ARIEL SRP136083 UP	1/99	0.9997041761875222	0.9997273275257978	0	0	0.11889409292006695	3.517690718867672E-5	GYS1
PERTURB 754 OE METTL3 SRP393226 UP	1/99	0.9997041761875222	0.9997273275257978	0	0	0.11889409292006695	3.517690718867672E-5	PTOV1
PERTURB 8113 KD U2AF1 SRP013565 UP	1/99	0.9997041761875222	0.9997273275257978	0	0	0.11889409292006695	3.517690718867672E-5	TRO
PERTURB 8133 KD EIF4B SRP013565 UP	1/99	0.9997041761875222	0.9997273275257978	0	0	0.11889409292006695	3.517690718867672E-5	RYR3
PERTURB 8156 KD FTO SRP013565 DOWN	1/99	0.9997041761875222	0.9997273275257978	0	0	0.11889409292006695	3.517690718867672E-5	TCFL5
PERTURB 8457 KO FGFR4 SRP386785 UP	1/99	0.9997041761875222	0.9997273275257978	0	0	0.11889409292006695	3.517690718867672E-5	CREB5
PERTURB 8751 KD BRCA2 SRP125262 UP	1/99	0.9997041761875222	0.9997273275257978	0	0	0.11889409292006695	3.517690718867672E-5	LIMA1
PERTURB 9570 KD CDH11 SRP318732 UP	1/99	0.9997041761875222	0.9997273275257978	0	0	0.11889409292006695	3.517690718867672E-5	MAPK10
PERTURB 9815 KD UTX SRP062773 DOWN	1/99	0.9997041761875222	0.9997273275257978	0	0	0.11889409292006695	3.517690718867672E-5	SPATA21
PERTURB 1360 KD TERT SRP331117 UP	1/99	0.9997041761875222	0.9997273275257978	0	0	0.11889409292006695	3.517690718867672E-5	TRANK1
PERTURB 15477 OE MYC SRP218384 UP	1/99	0.9997041761875222	0.9997273275257978	0	0	0.11889409292006695	3.517690718867672E-5	LTBR
PERTURB 2431 KD IRX6 SRP072302 UP	1/99	0.9997041761875222	0.9997273275257978	0	0	0.11889409292006695	3.517690718867672E-5	GRIN1
PERTURB 3193 KO DLAT SRP266195 UP	1/99	0.9997041761875222	0.9997273275257978	0	0	0.11889409292006695	3.517690718867672E-5	FGF14
PERTURB 3770 KD GLI1 SRP042158 UP	1/99	0.9997041761875222	0.9997273275257978	0	0	0.11889409292006695	3.517690718867672E-5	LIMA1
PERTURB 4892 KD TP53 SRP131666 UP	1/99	0.9997041761875222	0.9997273275257978	0	0	0.11889409292006695	3.517690718867672E-5	L1TD1
PERTURB 535 KD KDM1A SRP106818 UP	1/99	0.9997041761875222	0.9997273275257978	0	0	0.11889409292006695	3.517690718867672E-5	PTOV1
PERTURB 537 KD MYBL2 SRP161768 UP	1/99	0.9997041761875222	0.9997273275257978	0	0	0.11889409292006695	3.517690718867672E-5	RYR3
PERTURB 5409 KD PLZF SRP136521 UP	1/99	0.9997041761875222	0.9997273275257978	0	0	0.11889409292006695	3.517690718867672E-5	RFTN1
PERTURB 5965 KD SLTM SRP271175 UP	1/99	0.9997041761875222	0.9997273275257978	0	0	0.11889409292006695	3.517690718867672E-5	SLC38A4
PERTURB 6375 KD COP1 SRP073333 UP	1/99	0.9997041761875222	0.9997273275257978	0	0	0.11889409292006695	3.517690718867672E-5	NID1
PERTURB 6797 KD BRD4 SRP063978 UP	1/99	0.9997041761875222	0.9997273275257978	0	0	0.11889409292006695	3.517690718867672E-5	SFN
PERTURB 699 KO INTS6 SRP299234 UP	1/99	0.9997041761875222	0.9997273275257978	0	0	0.11889409292006695	3.517690718867672E-5	FIGNL2
PERTURB 700 KO INTS6 SRP299234 UP	1/99	0.9997041761875222	0.9997273275257978	0	0	0.11889409292006695	3.517690718867672E-5	SLITRK5
PERTURB 7306 KD IER3 SRP348787 UP	1/99	0.9997041761875222	0.9997273275257978	0	0	0.11889409292006695	3.517690718867672E-5	BAIAP3
PERTURB 7468 KD ELL2 SRP136956 UP	1/99	0.9997041761875222	0.9997273275257978	0	0	0.11889409292006695	3.517690718867672E-5	ITGA4
PERTURB 7554 MUT FUS SRP302857 UP	1/99	0.9997041761875222	0.9997273275257978	0	0	0.11889409292006695	3.517690718867672E-5	ALX3
PERTURB 7837 KO AGO1 SRP136692 UP	1/99	0.9997041761875222	0.9997273275257978	0	0	0.11889409292006695	3.517690718867672E-5	CYP1B1
PERTURB 8044 KD GIPC SRP264915 UP	1/99	0.9997041761875222	0.9997273275257978	0	0	0.11889409292006695	3.517690718867672E-5	CYP1B1
PERTURB 8450 KD NPM1 SRP230777 UP	1/99	0.9997041761875222	0.9997273275257978	0	0	0.11889409292006695	3.517690718867672E-5	AATK
PERTURB 8703 KD AR SRP010350 DOWN	1/99	0.9997041761875222	0.9997273275257978	0	0	0.11889409292006695	3.517690718867672E-5	NDUFA4L2
PERTURB 9830 KD USP7 SRP256243 UP	1/99	0.9997041761875222	0.9997273275257978	0	0	0.11889409292006695	3.517690718867672E-5	TENM1
PERTURB 9835 KD GCN2 SRP248465 UP	1/99	0.9997041761875222	0.9997273275257978	0	0	0.11889409292006695	3.517690718867672E-5	RBM7
PERTURB 2284 OE TLX SRP358206 UP	1/99	0.9997041761875222	0.9997273275257978	0	0	0.11889409292006695	3.517690718867672E-5	KLC3
PERTURB 2478 OE YAP SRP254362 UP	1/99	0.9997041761875222	0.9997273275257978	0	0	0.11889409292006695	3.517690718867672E-5	FGF14
PERTURB 278 KD ZHX2 SRP343502 UP	1/99	0.9997041761875222	0.9997273275257978	0	0	0.11889409292006695	3.517690718867672E-5	SLC43A3
PERTURB 627 KD USO1 SRP278225 UP	1/99	0.9997041761875222	0.9997273275257978	0	0	0.11889409292006695	3.517690718867672E-5	RYR3
PERTURB 7633 KD ENL SRP078067 UP	1/99	0.9997041761875222	0.9997273275257978	0	0	0.11889409292006695	3.517690718867672E-5	RYR3
PERTURB 8156 KD FTO SRP013565 UP	1/99	0.9997041761875222	0.9997273275257978	0	0	0.11889409292006695	3.517690718867672E-5	RYR3
PERTURB 8869 KD PNN SRP063860 UP	1/99	0.9997041761875222	0.9997273275257978	0	0	0.11889409292006695	3.517690718867672E-5	RSPH10B
PERTURB 8870 KD PNN SRP063860 UP	1/99	0.9997041761875222	0.9997273275257978	0	0	0.11889409292006695	3.517690718867672E-5	FGF14
PERTURB 5656 KD CT SRP201842 UP	1/99	0.9997041761875222	0.9997273275257978	0	0	0.11889409292006695	3.517690718867672E-5	NKX2-4
PERTURB 6756 KO KD UPF3A/UPF3B UPF1 SRP327782 DOWN	1/100	0.9997273275257978	0.9997273275257978	0	0	0.11768672099250611	3.209430520944836E-5	SPATA21
PERTURB 3559 KD OE NOTCH3 MYC/HHEX SRP174604 UP	1/100	0.9997273275257978	0.9997273275257978	0	0	0.11768672099250611	3.209430520944836E-5	COL5A2
PERTURB 7854 KD CCNF/E2F7/E2F8 SRP212181 DOWN	1/100	0.9997273275257978	0.9997273275257978	0	0	0.11768672099250611	3.209430520944836E-5	MED12L
PERTURB 817 KO BCL7A/BCL7B/BCL7C SRP345839 UP	1/100	0.9997273275257978	0.9997273275257978	0	0	0.11768672099250611	3.209430520944836E-5	OSTM1
PERTURB 12178 OE KO PLK4 TRIO ERP132994 DOWN	1/100	0.9997273275257978	0.9997273275257978	0	0	0.11768672099250611	3.209430520944836E-5	HMGN3
PERTURB 14598 KD E2F1/E2F2/E2F3 SRP252426 UP	1/100	0.9997273275257978	0.9997273275257978	0	0	0.11768672099250611	3.209430520944836E-5	VEPH1
PERTURB 3972 KD MUT SFPQ BRAF SRP258593 DOWN	1/100	0.9997273275257978	0.9997273275257978	0	0	0.11768672099250611	3.209430520944836E-5	NKX6-2
PERTURB 5605 KD OE METTL1 RPTOR SRP312040 UP	1/100	0.9997273275257978	0.9997273275257978	0	0	0.11768672099250611	3.209430520944836E-5	CALB2
PERTURB 7388 KO KD UPF3B UPF3A ERP130413 UP	1/100	0.9997273275257978	0.9997273275257978	0	0	0.11768672099250611	3.209430520944836E-5	MCMDC2
PERTURB 13896 KO TLR3/MYD88 SRP332441 DOWN	1/100	0.9997273275257978	0.9997273275257978	0	0	0.11768672099250611	3.209430520944836E-5	CHRNA7
PERTURB 3972 KD MUT SFPQ BRAF SRP258593 UP	1/100	0.9997273275257978	0.9997273275257978	0	0	0.11768672099250611	3.209430520944836E-5	TRAF3IP3
PERTURB 6755 KO UPF3A/UPF3B SRP327782 DOWN	1/100	0.9997273275257978	0.9997273275257978	0	0	0.11768672099250611	3.209430520944836E-5	DSE
PERTURB 6764 KO KD SERPINE2 SRP103746 DOWN	1/100	0.9997273275257978	0.9997273275257978	0	0	0.11768672099250611	3.209430520944836E-5	LTBR
PERTURB 7505 OE ADARB1/ILF3 SRP195616 DOWN	1/100	0.9997273275257978	0.9997273275257978	0	0	0.11768672099250611	3.209430520944836E-5	LOX
PERTURB 7597 KO TENT3A/TENT3B SRP400572 UP	1/100	0.9997273275257978	0.9997273275257978	0	0	0.11768672099250611	3.209430520944836E-5	GRIN1
PERTURB 7958 KD ZCCHC8/ZFC3H1 SRP222099 UP	1/100	0.9997273275257978	0.9997273275257978	0	0	0.11768672099250611	3.209430520944836E-5	HYAL1
PERTURB 8929 KD CHD4/ARID1A SRP350011 DOWN	1/100	0.9997273275257978	0.9997273275257978	0	0	0.11768672099250611	3.209430520944836E-5	NECAB1
PERTURB 10125 KD ACP1/APC2 SRP061848 DOWN	1/100	0.9997273275257978	0.9997273275257978	0	0	0.11768672099250611	3.209430520944836E-5	NAPRT
PERTURB 2721 KD YAP1/WWTR1 SRP115100 DOWN	1/100	0.9997273275257978	0.9997273275257978	0	0	0.11768672099250611	3.209430520944836E-5	SPATA21
PERTURB 10690 KD CIRCPRKAA3 SRP372818 UP	1/100	0.9997273275257978	0.9997273275257978	0	0	0.11768672099250611	3.209430520944836E-5	ABCC3
PERTURB 13923 KD DDX5/DDX17 SRP335223 UP	1/100	0.9997273275257978	0.9997273275257978	0	0	0.11768672099250611	3.209430520944836E-5	MYO15B
PERTURB 16973 KD CDK4/FYN SRP190631 DOWN	1/100	0.9997273275257978	0.9997273275257978	0	0	0.11768672099250611	3.209430520944836E-5	MYH11
PERTURB 7450 KD PUM1/PUM2 SRP100771 DOWN	1/100	0.9997273275257978	0.9997273275257978	0	0	0.11768672099250611	3.209430520944836E-5	ZCCHC3
PERTURB 7467 KD AFF4/AFF1 SRP136956 DOWN	1/100	0.9997273275257978	0.9997273275257978	0	0	0.11768672099250611	3.209430520944836E-5	IRS4
PERTURB 10192 KD AML1ETO SRP149373 DOWN	1/100	0.9997273275257978	0.9997273275257978	0	0	0.11768672099250611	3.209430520944836E-5	MDK
PERTURB 11648 KD LOC399818 SRP113334 UP	1/100	0.9997273275257978	0.9997273275257978	0	0	0.11768672099250611	3.209430520944836E-5	PCDHGA10
PERTURB 12504 KD BCDIN3D SRP285644 DOWN	1/100	0.9997273275257978	0.9997273275257978	0	0	0.11768672099250611	3.209430520944836E-5	TNFAIP2
PERTURB 12510 KD BCDIN3D SRP285644 DOWN	1/100	0.9997273275257978	0.9997273275257978	0	0	0.11768672099250611	3.209430520944836E-5	ARHGAP23
PERTURB 12523 KD LINC00673 SRP212104 UP	1/100	0.9997273275257978	0.9997273275257978	0	0	0.11768672099250611	3.209430520944836E-5	IGF2R
PERTURB 16316 KD POU2AF1 SRP336261 DOWN	1/100	0.9997273275257978	0.9997273275257978	0	0	0.11768672099250611	3.209430520944836E-5	IRAG2
PERTURB 17689 OE METTL14 SRP401650 DOWN	1/100	0.9997273275257978	0.9997273275257978	0	0	0.11768672099250611	3.209430520944836E-5	SLC6A17
PERTURB 6010 KD EBNA1BP2 SRP271175 DOWN	1/100	0.9997273275257978	0.9997273275257978	0	0	0.11768672099250611	3.209430520944836E-5	RAB38
PERTURB 6066 KD RPS19BP1 SRP271175 DOWN	1/100	0.9997273275257978	0.9997273275257978	0	0	0.11768672099250611	3.209430520944836E-5	RAB38
PERTURB 7240 KO CDK8/CDK19 SRP271652 UP	1/100	0.9997273275257978	0.9997273275257978	0	0	0.11768672099250611	3.209430520944836E-5	EMB
PERTURB 7909 KD SNRNP200 SRP364705 DOWN	1/100	0.9997273275257978	0.9997273275257978	0	0	0.11768672099250611	3.209430520944836E-5	MCOLN3
PERTURB 10044 KD EFTUD2 SRP013565 DOWN	1/100	0.9997273275257978	0.9997273275257978	0	0	0.11768672099250611	3.209430520944836E-5	NECAB1
PERTURB 10394 KD ARID1A SRP200727 DOWN	1/100	0.9997273275257978	0.9997273275257978	0	0	0.11768672099250611	3.209430520944836E-5	STRA6
PERTURB 11361 KD METTL3 SRP292229 DOWN	1/100	0.9997273275257978	0.9997273275257978	0	0	0.11768672099250611	3.209430520944836E-5	CACNA1H
PERTURB 11418 OE HOXD13 SRP297429 DOWN	1/100	0.9997273275257978	0.9997273275257978	0	0	0.11768672099250611	3.209430520944836E-5	PEG3
PERTURB 11650 KD LOC51136 SRP113334 UP	1/100	0.9997273275257978	0.9997273275257978	0	0	0.11768672099250611	3.209430520944836E-5	UGGT2
PERTURB 12658 KD NFE2L2 SRP242008 DOWN	1/100	0.9997273275257978	0.9997273275257978	0	0	0.11768672099250611	3.209430520944836E-5	PCDH9
PERTURB 12659 KD NFE2L2 SRP242008 DOWN	1/100	0.9997273275257978	0.9997273275257978	0	0	0.11768672099250611	3.209430520944836E-5	GLDC
PERTURB 12738 KD TCF7L1 SRP094619 DOWN	1/100	0.9997273275257978	0.9997273275257978	0	0	0.11768672099250611	3.209430520944836E-5	SPATA21
PERTURB 12938 KO FANCD2 SRP312031 DOWN	1/100	0.9997273275257978	0.9997273275257978	0	0	0.11768672099250611	3.209430520944836E-5	SATB1
PERTURB 12965 KD YTHDC1 SRP325534 DOWN	1/100	0.9997273275257978	0.9997273275257978	0	0	0.11768672099250611	3.209430520944836E-5	ZEB2
PERTURB 13776 KD IFNAR2 SRP329434 DOWN	1/100	0.9997273275257978	0.9997273275257978	0	0	0.11768672099250611	3.209430520944836E-5	DSE
PERTURB 13781 OE IL10RB SRP329434 DOWN	1/100	0.9997273275257978	0.9997273275257978	0	0	0.11768672099250611	3.209430520944836E-5	SPATA21
PERTURB 13786 OE IL10RB SRP329434 DOWN	1/100	0.9997273275257978	0.9997273275257978	0	0	0.11768672099250611	3.209430520944836E-5	CHRNA7
PERTURB 13921 KO PPARGC1A SRP314654 UP	1/100	0.9997273275257978	0.9997273275257978	0	0	0.11768672099250611	3.209430520944836E-5	TENM3
PERTURB 13922 KO PPARGC1A SRP314654 UP	1/100	0.9997273275257978	0.9997273275257978	0	0	0.11768672099250611	3.209430520944836E-5	MACROH2A2
PERTURB 14285 OE YAPS127A SRP336792 UP	1/100	0.9997273275257978	0.9997273275257978	0	0	0.11768672099250611	3.209430520944836E-5	TSSK3
PERTURB 15436 KD NUSAP1 SRP074246 DOWN	1/100	0.9997273275257978	0.9997273275257978	0	0	0.11768672099250611	3.209430520944836E-5	IGFBP7
PERTURB 15437 KD NUSAP1 SRP074246 DOWN	1/100	0.9997273275257978	0.9997273275257978	0	0	0.11768672099250611	3.209430520944836E-5	VEPH1
PERTURB 15554 KO POM121 SRP117164 DOWN	1/100	0.9997273275257978	0.9997273275257978	0	0	0.11768672099250611	3.209430520944836E-5	NR5A1
PERTURB 15574 KD NUSAP1 SRP074246 DOWN	1/100	0.9997273275257978	0.9997273275257978	0	0	0.11768672099250611	3.209430520944836E-5	IGFBP7
PERTURB 16785 KD AMIGO2 SRP369776 DOWN	1/100	0.9997273275257978	0.9997273275257978	0	0	0.11768672099250611	3.209430520944836E-5	PSRC1
PERTURB 17556 KO STING1 SRP358852 DOWN	1/100	0.9997273275257978	0.9997273275257978	0	0	0.11768672099250611	3.209430520944836E-5	GRB10
PERTURB 17611 OE U2AF35 SRP116787 DOWN	1/100	0.9997273275257978	0.9997273275257978	0	0	0.11768672099250611	3.209430520944836E-5	TRIP6
PERTURB 3622 KO SMARCC2 SRP127343 DOWN	1/100	0.9997273275257978	0.9997273275257978	0	0	0.11768672099250611	3.209430520944836E-5	THBS3
PERTURB 3644 KO EIF2AK3 ERP115567 DOWN	1/100	0.9997273275257978	0.9997273275257978	0	0	0.11768672099250611	3.209430520944836E-5	HDGFL3
PERTURB 5910 KD GATAD2A SRP271175 DOWN	1/100	0.9997273275257978	0.9997273275257978	0	0	0.11768672099250611	3.209430520944836E-5	RUNX1T1
PERTURB 6018 KD GLTSCR2 SRP271175 DOWN	1/100	0.9997273275257978	0.9997273275257978	0	0	0.11768672099250611	3.209430520944836E-5	RAB38
PERTURB 6274 KD HOXCAS3 SRP158772 DOWN	1/100	0.9997273275257978	0.9997273275257978	0	0	0.11768672099250611	3.209430520944836E-5	THBS3
PERTURB 6878 KD LINC00857 SRP371132 UP	1/100	0.9997273275257978	0.9997273275257978	0	0	0.11768672099250611	3.209430520944836E-5	DKK1
PERTURB 7303 OE TMEM119 SRP279053 DOWN	1/100	0.9997273275257978	0.9997273275257978	0	0	0.11768672099250611	3.209430520944836E-5	ALDH1A2
PERTURB 7309 KD IER3AS1 SRP348787 DOWN	1/100	0.9997273275257978	0.9997273275257978	0	0	0.11768672099250611	3.209430520944836E-5	ZCCHC3
PERTURB 7540 OE EWSR1FLI1 SRP273158 UP	1/100	0.9997273275257978	0.9997273275257978	0	0	0.11768672099250611	3.209430520944836E-5	APC2
PERTURB 7569 OE CIRCANRIL SRP333166 UP	1/100	0.9997273275257978	0.9997273275257978	0	0	0.11768672099250611	3.209430520944836E-5	PCDH10
PERTURB 7659 KD CTCF/CTCF SRP128556 UP	1/100	0.9997273275257978	0.9997273275257978	0	0	0.11768672099250611	3.209430520944836E-5	LAMA1
PERTURB 8363 KD MNX1AS1 SRP396489 DOWN	1/100	0.9997273275257978	0.9997273275257978	0	0	0.11768672099250611	3.209430520944836E-5	NDUFA4L2
PERTURB 8915 KO KDM1A2A SRP348808 DOWN	1/100	0.9997273275257978	0.9997273275257978	0	0	0.11768672099250611	3.209430520944836E-5	SOX2
PERTURB 10674 KD PLAG1 SRP332281 DOWN	1/100	0.9997273275257978	0.9997273275257978	0	0	0.11768672099250611	3.209430520944836E-5	PLEK
PERTURB 11528 KD ATAC1 SRP109127 DOWN	1/100	0.9997273275257978	0.9997273275257978	0	0	0.11768672099250611	3.209430520944836E-5	GUCY2C
PERTURB 11541 MUT KRAS SRP175175 DOWN	1/100	0.9997273275257978	0.9997273275257978	0	0	0.11768672099250611	3.209430520944836E-5	KLB
PERTURB 11627 KD ERCC3 SRP113334 DOWN	1/100	0.9997273275257978	0.9997273275257978	0	0	0.11768672099250611	3.209430520944836E-5	GYPC
PERTURB 11940 KD SMARCD1 ERP132006 UP	1/100	0.9997273275257978	0.9997273275257978	0	0	0.11768672099250611	3.209430520944836E-5	MED12L
PERTURB 11971 KO SUZ12 SRP327198 DOWN	1/100	0.9997273275257978	0.9997273275257978	0	0	0.11768672099250611	3.209430520944836E-5	NECAB1
PERTURB 12108 KD CCND1 SRP244245 DOWN	1/100	0.9997273275257978	0.9997273275257978	0	0	0.11768672099250611	3.209430520944836E-5	FGF2
PERTURB 12256 KO CD274 SRP215305 DOWN	1/100	0.9997273275257978	0.9997273275257978	0	0	0.11768672099250611	3.209430520944836E-5	MAPK10
PERTURB 12941 KO UBE2T SRP312031 DOWN	1/100	0.9997273275257978	0.9997273275257978	0	0	0.11768672099250611	3.209430520944836E-5	AJM1
PERTURB 13396 KD HDAC1 SRP354102 DOWN	1/100	0.9997273275257978	0.9997273275257978	0	0	0.11768672099250611	3.209430520944836E-5	SHANK2
PERTURB 13664 KD WIPI1 SRP299893 DOWN	1/100	0.9997273275257978	0.9997273275257978	0	0	0.11768672099250611	3.209430520944836E-5	LOX
PERTURB 13713 KO ASXL2 SRP360138 DOWN	1/100	0.9997273275257978	0.9997273275257978	0	0	0.11768672099250611	3.209430520944836E-5	NR5A1
PERTURB 14062 KD PITX1 SRP103787 DOWN	1/100	0.9997273275257978	0.9997273275257978	0	0	0.11768672099250611	3.209430520944836E-5	LIMA1
PERTURB 14618 KO SMAD4 SRP255626 DOWN	1/100	0.9997273275257978	0.9997273275257978	0	0	0.11768672099250611	3.209430520944836E-5	EMB
PERTURB 15347 KD SMARCD1 SRP269169 UP	1/100	0.9997273275257978	0.9997273275257978	0	0	0.11768672099250611	3.209430520944836E-5	CYP1B1
PERTURB 16312 KD SF3B4 SRP349464 DOWN	1/100	0.9997273275257978	0.9997273275257978	0	0	0.11768672099250611	3.209430520944836E-5	SLC43A3
PERTURB 17046 KD GORASP1 SRP201887 UP	1/100	0.9997273275257978	0.9997273275257978	0	0	0.11768672099250611	3.209430520944836E-5	UNC13C
PERTURB 2355 KD HOXA11 SRP072302 DOWN	1/100	0.9997273275257978	0.9997273275257978	0	0	0.11768672099250611	3.209430520944836E-5	PTOV1
PERTURB 2387 MUT ASXL2 SRP333775 DOWN	1/100	0.9997273275257978	0.9997273275257978	0	0	0.11768672099250611	3.209430520944836E-5	TNNT1
PERTURB 2751 KD ADAM12 SRP077683 DOWN	1/100	0.9997273275257978	0.9997273275257978	0	0	0.11768672099250611	3.209430520944836E-5	AFF2
PERTURB 2752 KD ADAM12 SRP077683 DOWN	1/100	0.9997273275257978	0.9997273275257978	0	0	0.11768672099250611	3.209430520944836E-5	FOXC2
PERTURB 2778 KD ZNF589 SRP072302 DOWN	1/100	0.9997273275257978	0.9997273275257978	0	0	0.11768672099250611	3.209430520944836E-5	CARD14
PERTURB 2781 KD HECTD1 SRP109301 DOWN	1/100	0.9997273275257978	0.9997273275257978	0	0	0.11768672099250611	3.209430520944836E-5	AJM1
PERTURB 3758 KD TSG101 SRP325061 DOWN	1/100	0.9997273275257978	0.9997273275257978	0	0	0.11768672099250611	3.209430520944836E-5	LAMB1
PERTURB 3766 KD LINCDUSP SRP111736 UP	1/100	0.9997273275257978	0.9997273275257978	0	0	0.11768672099250611	3.209430520944836E-5	IGFBP7
PERTURB 3772 KD BEGAIN SRP041162 DOWN	1/100	0.9997273275257978	0.9997273275257978	0	0	0.11768672099250611	3.209430520944836E-5	ANO1
PERTURB 6002 KD CCDC59 SRP271175 DOWN	1/100	0.9997273275257978	0.9997273275257978	0	0	0.11768672099250611	3.209430520944836E-5	RAB38
PERTURB 6080 KD THRAP3 SRP271175 DOWN	1/100	0.9997273275257978	0.9997273275257978	0	0	0.11768672099250611	3.209430520944836E-5	ECH1
PERTURB 6434 KD HOXA10AS ERP131886 UP	1/100	0.9997273275257978	0.9997273275257978	0	0	0.11768672099250611	3.209430520944836E-5	NECAB1
PERTURB 6622 KD NFE2L2 SRP158498 DOWN	1/100	0.9997273275257978	0.9997273275257978	0	0	0.11768672099250611	3.209430520944836E-5	IPO4
PERTURB 6743 OE JOUVENCE SRP288327 UP	1/100	0.9997273275257978	0.9997273275257978	0	0	0.11768672099250611	3.209430520944836E-5	CLDN4
PERTURB 7211 MUT MED26 SRP164752 DOWN	1/100	0.9997273275257978	0.9997273275257978	0	0	0.11768672099250611	3.209430520944836E-5	IRS4
PERTURB 7286 KD HNRNPG SRP064870 DOWN	1/100	0.9997273275257978	0.9997273275257978	0	0	0.11768672099250611	3.209430520944836E-5	DSE
PERTURB 7287 KD HNRNPG SRP064870 DOWN	1/100	0.9997273275257978	0.9997273275257978	0	0	0.11768672099250611	3.209430520944836E-5	FMNL3
PERTURB 7314 KO KD UPF3A ERP130416 UP	1/100	0.9997273275257978	0.9997273275257978	0	0	0.11768672099250611	3.209430520944836E-5	PTOV1
PERTURB 8085 KD DAZAP1 SRP013565 DOWN	1/100	0.9997273275257978	0.9997273275257978	0	0	0.11768672099250611	3.209430520944836E-5	TCFL5
PERTURB 8197 KD TRIM56 SRP013565 DOWN	1/100	0.9997273275257978	0.9997273275257978	0	0	0.11768672099250611	3.209430520944836E-5	IGFBP7
PERTURB 8283 KD BCLAF1 SRP013565 DOWN	1/100	0.9997273275257978	0.9997273275257978	0	0	0.11768672099250611	3.209430520944836E-5	MYH11
PERTURB 8720 KD HNRNPC ERP012958 DOWN	1/100	0.9997273275257978	0.9997273275257978	0	0	0.11768672099250611	3.209430520944836E-5	LIN28B
PERTURB 8843 KD PPARGC1B SRP254908 UP	1/100	0.9997273275257978	0.9997273275257978	0	0	0.11768672099250611	3.209430520944836E-5	BMP4
PERTURB 8845 KD PPARGC1B SRP254908 UP	1/100	0.9997273275257978	0.9997273275257978	0	0	0.11768672099250611	3.209430520944836E-5	KRT18
PERTURB 10137 KD IIRX SRP162384 DOWN	1/100	0.9997273275257978	0.9997273275257978	0	0	0.11768672099250611	3.209430520944836E-5	TNNT1
PERTURB 10413 OE CSNK2B SRP315744 UP	1/100	0.9997273275257978	0.9997273275257978	0	0	0.11768672099250611	3.209430520944836E-5	CYP1B1
PERTURB 10443 KO MIR29A SRP075398 UP	1/100	0.9997273275257978	0.9997273275257978	0	0	0.11768672099250611	3.209430520944836E-5	ACKR2
PERTURB 10445 KD LTR362 SRP062702 UP	1/100	0.9997273275257978	0.9997273275257978	0	0	0.11768672099250611	3.209430520944836E-5	GYS1
PERTURB 11623 KD DUSP11 SRP113334 UP	1/100	0.9997273275257978	0.9997273275257978	0	0	0.11768672099250611	3.209430520944836E-5	SYT14
PERTURB 12000 KD SPI1 SRP090090 DOWN	1/100	0.9997273275257978	0.9997273275257978	0	0	0.11768672099250611	3.209430520944836E-5	ALDOC
PERTURB 12298 OE TMEM33 SRP322205 UP	1/100	0.9997273275257978	0.9997273275257978	0	0	0.11768672099250611	3.209430520944836E-5	IGF2R
PERTURB 12316 KD CDKN1B SRP136720 UP	1/100	0.9997273275257978	0.9997273275257978	0	0	0.11768672099250611	3.209430520944836E-5	ABCC9
PERTURB 12947 KD FIS1 SRP144742 DOWN	1/100	0.9997273275257978	0.9997273275257978	0	0	0.11768672099250611	3.209430520944836E-5	PLCXD1
PERTURB 12958 KO KDSR SRP308393 DOWN	1/100	0.9997273275257978	0.9997273275257978	0	0	0.11768672099250611	3.209430520944836E-5	NDUFA4L2
PERTURB 13501 KD WDR5 SRP261594 DOWN	1/100	0.9997273275257978	0.9997273275257978	0	0	0.11768672099250611	3.209430520944836E-5	PSRC1
PERTURB 13505 KD BRD4 SRP074420 DOWN	1/100	0.9997273275257978	0.9997273275257978	0	0	0.11768672099250611	3.209430520944836E-5	ENPP2
PERTURB 14061 KD PAX9 SRP103787 DOWN	1/100	0.9997273275257978	0.9997273275257978	0	0	0.11768672099250611	3.209430520944836E-5	ROBO1
PERTURB 14064 KD SOX2 SRP103787 DOWN	1/100	0.9997273275257978	0.9997273275257978	0	0	0.11768672099250611	3.209430520944836E-5	TFAP2A
PERTURB 14131 KD YAP1 SRP264810 DOWN	1/100	0.9997273275257978	0.9997273275257978	0	0	0.11768672099250611	3.209430520944836E-5	OSTM1
PERTURB 14323 KD PDK1 SRP234024 DOWN	1/100	0.9997273275257978	0.9997273275257978	0	0	0.11768672099250611	3.209430520944836E-5	FGF2
PERTURB 14388 KD PAX8 SRP276625 DOWN	1/100	0.9997273275257978	0.9997273275257978	0	0	0.11768672099250611	3.209430520944836E-5	MSC
PERTURB 14541 KD MTHFD2 SRP287895 UP	1/100	0.9997273275257978	0.9997273275257978	0	0	0.11768672099250611	3.209430520944836E-5	LTBR
PERTURB 15451 OE NUSAP1 SRP074246 UP	1/100	0.9997273275257978	0.9997273275257978	0	0	0.11768672099250611	3.209430520944836E-5	USP13
PERTURB 15564 KD ATF6 SRP364933 DOWN	1/100	0.9997273275257978	0.9997273275257978	0	0	0.11768672099250611	3.209430520944836E-5	CYP1B1
PERTURB 15986 KD LUCAT1 SRP221619 UP	1/100	0.9997273275257978	0.9997273275257978	0	0	0.11768672099250611	3.209430520944836E-5	IFT172
PERTURB 16792 KD SPIB SRP124308 DOWN	1/100	0.9997273275257978	0.9997273275257978	0	0	0.11768672099250611	3.209430520944836E-5	SEPTIN9
PERTURB 17178 OE HER2 SRP166112 DOWN	1/100	0.9997273275257978	0.9997273275257978	0	0	0.11768672099250611	3.209430520944836E-5	PTGES
PERTURB 17179 OE ESR1 SRP166112 DOWN	1/100	0.9997273275257978	0.9997273275257978	0	0	0.11768672099250611	3.209430520944836E-5	TSTD1
PERTURB 17610 OE U2AF35 SRP116787 UP	1/100	0.9997273275257978	0.9997273275257978	0	0	0.11768672099250611	3.209430520944836E-5	CREB5
PERTURB 17637 OE KLF4 SRP094697 DOWN	1/100	0.9997273275257978	0.9997273275257978	0	0	0.11768672099250611	3.209430520944836E-5	ARHGAP28
PERTURB 2068 KD BMAL1 SRP041298 DOWN	1/100	0.9997273275257978	0.9997273275257978	0	0	0.11768672099250611	3.209430520944836E-5	HECW1
PERTURB 2074 KD BMAL1 SRP041298 DOWN	1/100	0.9997273275257978	0.9997273275257978	0	0	0.11768672099250611	3.209430520944836E-5	HECW1
PERTURB 2319 KD PRPF8 SRP268983 DOWN	1/100	0.9997273275257978	0.9997273275257978	0	0	0.11768672099250611	3.209430520944836E-5	NKX6-2
PERTURB 2337 KD WBP11 SRP268983 DOWN	1/100	0.9997273275257978	0.9997273275257978	0	0	0.11768672099250611	3.209430520944836E-5	SOX15
PERTURB 2382 KD ERBB2 SRP045322 DOWN	1/100	0.9997273275257978	0.9997273275257978	0	0	0.11768672099250611	3.209430520944836E-5	IGFBP3
PERTURB 2537 KD MED12 SRP174618 DOWN	1/100	0.9997273275257978	0.9997273275257978	0	0	0.11768672099250611	3.209430520944836E-5	IPO4
PERTURB 2917 KD FOXO3 SRP325840 DOWN	1/100	0.9997273275257978	0.9997273275257978	0	0	0.11768672099250611	3.209430520944836E-5	PLEK
PERTURB 3208 KD CNOT3 SRP117693 DOWN	1/100	0.9997273275257978	0.9997273275257978	0	0	0.11768672099250611	3.209430520944836E-5	PCDH9
PERTURB 3626 KO HDAC1 SRP355605 DOWN	1/100	0.9997273275257978	0.9997273275257978	0	0	0.11768672099250611	3.209430520944836E-5	HDGFL3
PERTURB 3637 KO BLVRB ERP115567 DOWN	1/100	0.9997273275257978	0.9997273275257978	0	0	0.11768672099250611	3.209430520944836E-5	SOX2
PERTURB 366 KD ARID1A SRP198293 DOWN	1/100	0.9997273275257978	0.9997273275257978	0	0	0.11768672099250611	3.209430520944836E-5	RETREG1
PERTURB 3672 KO SLC25A1 SRP372860 UP	1/100	0.9997273275257978	0.9997273275257978	0	0	0.11768672099250611	3.209430520944836E-5	GPC3
PERTURB 3683 KD MESH1 SRP145252 DOWN	1/100	0.9997273275257978	0.9997273275257978	0	0	0.11768672099250611	3.209430520944836E-5	CHI3L1
PERTURB 3684 KD MEX3A SRP321087 DOWN	1/100	0.9997273275257978	0.9997273275257978	0	0	0.11768672099250611	3.209430520944836E-5	EFNB3
PERTURB 3754 KD RNF40 ERP110773 DOWN	1/100	0.9997273275257978	0.9997273275257978	0	0	0.11768672099250611	3.209430520944836E-5	EMP3
PERTURB 3927 KO KMT2A SRP277158 DOWN	1/100	0.9997273275257978	0.9997273275257978	0	0	0.11768672099250611	3.209430520944836E-5	DPP4
PERTURB 3970 MUT BRAF SRP258593 DOWN	1/100	0.9997273275257978	0.9997273275257978	0	0	0.11768672099250611	3.209430520944836E-5	SERPINF1
PERTURB 4387 KO STAG2 SRP348449 DOWN	1/100	0.9997273275257978	0.9997273275257978	0	0	0.11768672099250611	3.209430520944836E-5	KANK1
PERTURB 5895 KD CCDC137 SRP271175 UP	1/100	0.9997273275257978	0.9997273275257978	0	0	0.11768672099250611	3.209430520944836E-5	FBN2
PERTURB 6048 KD PIAS2 SRP271175 DOWN	1/100	0.9997273275257978	0.9997273275257978	0	0	0.11768672099250611	3.209430520944836E-5	SLC50A1
PERTURB 702 KD SETDB1 SRP116954 DOWN	1/100	0.9997273275257978	0.9997273275257978	0	0	0.11768672099250611	3.209430520944836E-5	BAIAP3
PERTURB 704 KD SETDB1 SRP116955 DOWN	1/100	0.9997273275257978	0.9997273275257978	0	0	0.11768672099250611	3.209430520944836E-5	IGFBP7
PERTURB 7168 KD ACTG1 SRP385887 DOWN	1/100	0.9997273275257978	0.9997273275257978	0	0	0.11768672099250611	3.209430520944836E-5	JAM3
PERTURB 7217 KD LAS1L SRP321650 DOWN	1/100	0.9997273275257978	0.9997273275257978	0	0	0.11768672099250611	3.209430520944836E-5	KRT18
PERTURB 7289 KD RBM25 SRP092031 DOWN	1/100	0.9997273275257978	0.9997273275257978	0	0	0.11768672099250611	3.209430520944836E-5	GYS1
PERTURB 7458 KO DHX36 SRP120505 DOWN	1/100	0.9997273275257978	0.9997273275257978	0	0	0.11768672099250611	3.209430520944836E-5	YDJC
PERTURB 7502 KD PHF12 SRP194754 DOWN	1/100	0.9997273275257978	0.9997273275257978	0	0	0.11768672099250611	3.209430520944836E-5	RSPH10B
PERTURB 7824 KD EWSR1 SRP106906 DOWN	1/100	0.9997273275257978	0.9997273275257978	0	0	0.11768672099250611	3.209430520944836E-5	DSE
PERTURB 7833 KD CPSF6 SRP115462 DOWN	1/100	0.9997273275257978	0.9997273275257978	0	0	0.11768672099250611	3.209430520944836E-5	PAX6
PERTURB 8160 KD NSUN2 SRP013565 DOWN	1/100	0.9997273275257978	0.9997273275257978	0	0	0.11768672099250611	3.209430520944836E-5	MYH11
PERTURB 8290 KD PRPF8 SRP013565 DOWN	1/100	0.9997273275257978	0.9997273275257978	0	0	0.11768672099250611	3.209430520944836E-5	PNCK
PERTURB 8827 KD S100A16 SRP313537 UP	1/100	0.9997273275257978	0.9997273275257978	0	0	0.11768672099250611	3.209430520944836E-5	CCDC9B
PERTURB 8842 KD ESRRA SRP254908 DOWN	1/100	0.9997273275257978	0.9997273275257978	0	0	0.11768672099250611	3.209430520944836E-5	GRB10
PERTURB 8877 KD ABCB6 SRP309466 DOWN	1/100	0.9997273275257978	0.9997273275257978	0	0	0.11768672099250611	3.209430520944836E-5	PCLO
PERTURB 9132 KD EPAS1 SRP049514 DOWN	1/100	0.9997273275257978	0.9997273275257978	0	0	0.11768672099250611	3.209430520944836E-5	MMP16
PERTURB 9660 KD ZFPM2 SRP306591 DOWN	1/100	0.9997273275257978	0.9997273275257978	0	0	0.11768672099250611	3.209430520944836E-5	TMEM72
PERTURB 9730 KD SRP55 SRP106195 DOWN	1/100	0.9997273275257978	0.9997273275257978	0	0	0.11768672099250611	3.209430520944836E-5	SLC22A18
PERTURB 9923 KD PTBP1 SRP013565 DOWN	1/100	0.9997273275257978	0.9997273275257978	0	0	0.11768672099250611	3.209430520944836E-5	HDGFL3
PERTURB 9924 KD RBM22 SRP013565 DOWN	1/100	0.9997273275257978	0.9997273275257978	0	0	0.11768672099250611	3.209430520944836E-5	NECAB1
PERTURB 10698 KD CD274 SRP307356 UP	1/100	0.9997273275257978	0.9997273275257978	0	0	0.11768672099250611	3.209430520944836E-5	MAPK10
PERTURB 11384 KD CIT SRP173646 DOWN	1/100	0.9997273275257978	0.9997273275257978	0	0	0.11768672099250611	3.209430520944836E-5	IGF2R
PERTURB 11557 KO CD274 SRP313849 UP	1/100	0.9997273275257978	0.9997273275257978	0	0	0.11768672099250611	3.209430520944836E-5	PTGES
PERTURB 11558 KO CD274 SRP313849 UP	1/100	0.9997273275257978	0.9997273275257978	0	0	0.11768672099250611	3.209430520944836E-5	PTGES
PERTURB 11674 KD SHFM3 SRP113334 UP	1/100	0.9997273275257978	0.9997273275257978	0	0	0.11768672099250611	3.209430520944836E-5	UGGT2
PERTURB 1175 KD CBFB ERP128097 DOWN	1/100	0.9997273275257978	0.9997273275257978	0	0	0.11768672099250611	3.209430520944836E-5	FOXE1
PERTURB 12175 MUT PLK4 ERP132994 UP	1/100	0.9997273275257978	0.9997273275257978	0	0	0.11768672099250611	3.209430520944836E-5	ABCC3
PERTURB 12207 MUT TP53 SRP287851 UP	1/100	0.9997273275257978	0.9997273275257978	0	0	0.11768672099250611	3.209430520944836E-5	ADAMTS1
PERTURB 12288 KO USP18 SRP303136 UP	1/100	0.9997273275257978	0.9997273275257978	0	0	0.11768672099250611	3.209430520944836E-5	GNAI2
PERTURB 12320 KD PRMT1 SRP165280 UP	1/100	0.9997273275257978	0.9997273275257978	0	0	0.11768672099250611	3.209430520944836E-5	IGF2R
PERTURB 12326 KD CD274 SRP189203 UP	1/100	0.9997273275257978	0.9997273275257978	0	0	0.11768672099250611	3.209430520944836E-5	COL4A2
PERTURB 13010 KO ALOX5 SRP367905 UP	1/100	0.9997273275257978	0.9997273275257978	0	0	0.11768672099250611	3.209430520944836E-5	MCMDC2
PERTURB 13014 KO ALOX5 SRP367905 UP	1/100	0.9997273275257978	0.9997273275257978	0	0	0.11768672099250611	3.209430520944836E-5	MCMDC2
PERTURB 13016 KO ALOX5 SRP367905 UP	1/100	0.9997273275257978	0.9997273275257978	0	0	0.11768672099250611	3.209430520944836E-5	MCMDC2
PERTURB 13018 KO ALOX5 SRP367905 UP	1/100	0.9997273275257978	0.9997273275257978	0	0	0.11768672099250611	3.209430520944836E-5	MCMDC2
PERTURB 13393 KD AHR SRP154013 DOWN	1/100	0.9997273275257978	0.9997273275257978	0	0	0.11768672099250611	3.209430520944836E-5	GRIN1
PERTURB 1361 KD TRIM24 SRP331117 UP	1/100	0.9997273275257978	0.9997273275257978	0	0	0.11768672099250611	3.209430520944836E-5	S100A16
PERTURB 13664 KD WIPI1 SRP299893 UP	1/100	0.9997273275257978	0.9997273275257978	0	0	0.11768672099250611	3.209430520944836E-5	SNCG
PERTURB 13715 KO ASXL3 SRP360138 UP	1/100	0.9997273275257978	0.9997273275257978	0	0	0.11768672099250611	3.209430520944836E-5	NR5A1
PERTURB 13951 KD ASCL1 SRP201348 UP	1/100	0.9997273275257978	0.9997273275257978	0	0	0.11768672099250611	3.209430520944836E-5	STRA6
PERTURB 14049 KD DDX3X SRP299259 UP	1/100	0.9997273275257978	0.9997273275257978	0	0	0.11768672099250611	3.209430520944836E-5	NT5DC2
PERTURB 14084 KD FGF13 SRP114701 UP	1/100	0.9997273275257978	0.9997273275257978	0	0	0.11768672099250611	3.209430520944836E-5	NT5DC2
PERTURB 14086 KO USP22 SRP199797 UP	1/100	0.9997273275257978	0.9997273275257978	0	0	0.11768672099250611	3.209430520944836E-5	FGF2
PERTURB 14361 KD DDX23 SRP330403 UP	1/100	0.9997273275257978	0.9997273275257978	0	0	0.11768672099250611	3.209430520944836E-5	KRT18
PERTURB 14479 KD WT1 SRP337713 DOWN	1/100	0.9997273275257978	0.9997273275257978	0	0	0.11768672099250611	3.209430520944836E-5	B3GALNT1
PERTURB 14563 KD SULF2 SRP361678 UP	1/100	0.9997273275257978	0.9997273275257978	0	0	0.11768672099250611	3.209430520944836E-5	CALB2
PERTURB 14601 KO ASAP2 SRP258574 UP	1/100	0.9997273275257978	0.9997273275257978	0	0	0.11768672099250611	3.209430520944836E-5	IGF2R
PERTURB 14765 KD HDAC5 SRP265842 UP	1/100	0.9997273275257978	0.9997273275257978	0	0	0.11768672099250611	3.209430520944836E-5	ZFTA
PERTURB 14882 KO H11 ERP118037 DOWN	1/100	0.9997273275257978	0.9997273275257978	0	0	0.11768672099250611	3.209430520944836E-5	MCMDC2
PERTURB 14883 KO H11 ERP118037 DOWN	1/100	0.9997273275257978	0.9997273275257978	0	0	0.11768672099250611	3.209430520944836E-5	JAM3
PERTURB 14892 KO H11 ERP118037 DOWN	1/100	0.9997273275257978	0.9997273275257978	0	0	0.11768672099250611	3.209430520944836E-5	MCMDC2
PERTURB 14893 KO H11 ERP118037 DOWN	1/100	0.9997273275257978	0.9997273275257978	0	0	0.11768672099250611	3.209430520944836E-5	MCMDC2
PERTURB 14896 KO H13 ERP118037 DOWN	1/100	0.9997273275257978	0.9997273275257978	0	0	0.11768672099250611	3.209430520944836E-5	MCMDC2
PERTURB 14906 KD LIN41 SRP032743 UP	1/100	0.9997273275257978	0.9997273275257978	0	0	0.11768672099250611	3.209430520944836E-5	KCNS3
PERTURB 15098 KD PDHA1 SRP385600 UP	1/100	0.9997273275257978	0.9997273275257978	0	0	0.11768672099250611	3.209430520944836E-5	FMNL3
PERTURB 15184 KD SREBP SRP190161 UP	1/100	0.9997273275257978	0.9997273275257978	0	0	0.11768672099250611	3.209430520944836E-5	ALDOC
PERTURB 15422 KD PXN SRP199368 DOWN	1/100	0.9997273275257978	0.9997273275257978	0	0	0.11768672099250611	3.209430520944836E-5	TEKTIP1
PERTURB 16793 KD SPIN1 SRP171066 UP	1/100	0.9997273275257978	0.9997273275257978	0	0	0.11768672099250611	3.209430520944836E-5	FMNL3
PERTURB 17450 KD KDM1A SRP346232 UP	1/100	0.9997273275257978	0.9997273275257978	0	0	0.11768672099250611	3.209430520944836E-5	GREM1
PERTURB 2075 KD PUM1 SRP072710 DOWN	1/100	0.9997273275257978	0.9997273275257978	0	0	0.11768672099250611	3.209430520944836E-5	MAP4
PERTURB 2751 KD ADAM12 SRP077683 UP	1/100	0.9997273275257978	0.9997273275257978	0	0	0.11768672099250611	3.209430520944836E-5	ENPP2
PERTURB 2752 KD ADAM12 SRP077683 UP	1/100	0.9997273275257978	0.9997273275257978	0	0	0.11768672099250611	3.209430520944836E-5	IGFBP7
PERTURB 275 KD USP13 SRP343502 DOWN	1/100	0.9997273275257978	0.9997273275257978	0	0	0.11768672099250611	3.209430520944836E-5	P3H2
PERTURB 276 KD USP13 SRP343502 DOWN	1/100	0.9997273275257978	0.9997273275257978	0	0	0.11768672099250611	3.209430520944836E-5	USP13
PERTURB 2778 KD ZNF589 SRP072302 UP	1/100	0.9997273275257978	0.9997273275257978	0	0	0.11768672099250611	3.209430520944836E-5	FAM228B
PERTURB 2802 MUT SF3B1 SRP249914 UP	1/100	0.9997273275257978	0.9997273275257978	0	0	0.11768672099250611	3.209430520944836E-5	TRANK1
PERTURB 2986 KO BAP1 SRP108473 DOWN	1/100	0.9997273275257978	0.9997273275257978	0	0	0.11768672099250611	3.209430520944836E-5	NKX6-2
PERTURB 301 KD TPRXL SRP361145 DOWN	1/100	0.9997273275257978	0.9997273275257978	0	0	0.11768672099250611	3.209430520944836E-5	IRF6
PERTURB 3758 KD TSG101 SRP325061 UP	1/100	0.9997273275257978	0.9997273275257978	0	0	0.11768672099250611	3.209430520944836E-5	NR5A1
PERTURB 3780 KD POLR2D SRP041162 UP	1/100	0.9997273275257978	0.9997273275257978	0	0	0.11768672099250611	3.209430520944836E-5	SFN
PERTURB 3783 KD SAP130 SRP041162 UP	1/100	0.9997273275257978	0.9997273275257978	0	0	0.11768672099250611	3.209430520944836E-5	SFN
PERTURB 3841 KD NFE2L2 ERP105460 UP	1/100	0.9997273275257978	0.9997273275257978	0	0	0.11768672099250611	3.209430520944836E-5	APC2
PERTURB 3914 KD CTNNB1 DRP003300 UP	1/100	0.9997273275257978	0.9997273275257978	0	0	0.11768672099250611	3.209430520944836E-5	FAM228B
PERTURB 3978 KD KAT5 SRP128080 DOWN	1/100	0.9997273275257978	0.9997273275257978	0	0	0.11768672099250611	3.209430520944836E-5	LONRF2
PERTURB 4402 KO STING1 SRP191307 UP	1/100	0.9997273275257978	0.9997273275257978	0	0	0.11768672099250611	3.209430520944836E-5	CHI3L1
PERTURB 4880 KO NOXA SRP131666 DOWN	1/100	0.9997273275257978	0.9997273275257978	0	0	0.11768672099250611	3.209430520944836E-5	M1AP
PERTURB 527 KD RUNX3 SRP201921 DOWN	1/100	0.9997273275257978	0.9997273275257978	0	0	0.11768672099250611	3.209430520944836E-5	PLCXD1
PERTURB 5929 KD MBD3 SRP271175 DOWN	1/100	0.9997273275257978	0.9997273275257978	0	0	0.11768672099250611	3.209430520944836E-5	STMN2
PERTURB 5940 KD PES1 SRP271175 DOWN	1/100	0.9997273275257978	0.9997273275257978	0	0	0.11768672099250611	3.209430520944836E-5	PSRC1
PERTURB 5974 KD THRAP3 SRP271175 UP	1/100	0.9997273275257978	0.9997273275257978	0	0	0.11768672099250611	3.209430520944836E-5	NTNG1
PERTURB 5980 KD XRN2 SRP271175 DOWN	1/100	0.9997273275257978	0.9997273275257978	0	0	0.11768672099250611	3.209430520944836E-5	CCDC9B
PERTURB 6062 KD RELA SRP271175 DOWN	1/100	0.9997273275257978	0.9997273275257978	0	0	0.11768672099250611	3.209430520944836E-5	RAB38
PERTURB 6094 KD ZNF207 SRP271175 UP	1/100	0.9997273275257978	0.9997273275257978	0	0	0.11768672099250611	3.209430520944836E-5	CLDN4
PERTURB 6407 KO TWIST1 SRP121466 UP	1/100	0.9997273275257978	0.9997273275257978	0	0	0.11768672099250611	3.209430520944836E-5	S100A16
PERTURB 6648 KD IQGAP2 SRP398102 UP	1/100	0.9997273275257978	0.9997273275257978	0	0	0.11768672099250611	3.209430520944836E-5	NRG1
PERTURB 6754 KD UPF2 SRP327782 DOWN	1/100	0.9997273275257978	0.9997273275257978	0	0	0.11768672099250611	3.209430520944836E-5	SPATA21
PERTURB 6787 KD KRAS ERP122260 DOWN	1/100	0.9997273275257978	0.9997273275257978	0	0	0.11768672099250611	3.209430520944836E-5	DSE
PERTURB 6906 KD DDR1 SRP334383 DOWN	1/100	0.9997273275257978	0.9997273275257978	0	0	0.11768672099250611	3.209430520944836E-5	KRT18
PERTURB 7216 KD EZH2 SRP321650 DOWN	1/100	0.9997273275257978	0.9997273275257978	0	0	0.11768672099250611	3.209430520944836E-5	ZEB1
PERTURB 7241 KD UPF1LL SRP295982 UP	1/100	0.9997273275257978	0.9997273275257978	0	0	0.11768672099250611	3.209430520944836E-5	COL6A1
PERTURB 7370 KD HNRNPC ERP012939 UP	1/100	0.9997273275257978	0.9997273275257978	0	0	0.11768672099250611	3.209430520944836E-5	GIT1
PERTURB 7408 KD HNRNPM SRP010280 UP	1/100	0.9997273275257978	0.9997273275257978	0	0	0.11768672099250611	3.209430520944836E-5	RSPH10B
PERTURB 7516 KO TFAM SRP213924 DOWN	1/100	0.9997273275257978	0.9997273275257978	0	0	0.11768672099250611	3.209430520944836E-5	KLC3
PERTURB 75 KO POM121 SRP117164 DOWN	1/100	0.9997273275257978	0.9997273275257978	0	0	0.11768672099250611	3.209430520944836E-5	FOXE1
PERTURB 7762 KD IER3 SRP348787 DOWN	1/100	0.9997273275257978	0.9997273275257978	0	0	0.11768672099250611	3.209430520944836E-5	MED12L
PERTURB 7866 KO SDE2 SRP239880 DOWN	1/100	0.9997273275257978	0.9997273275257978	0	0	0.11768672099250611	3.209430520944836E-5	ITGA4
PERTURB 8095 KD SLBP SRP013565 DOWN	1/100	0.9997273275257978	0.9997273275257978	0	0	0.11768672099250611	3.209430520944836E-5	COG1
PERTURB 8153 KD BOP1 SRP013565 DOWN	1/100	0.9997273275257978	0.9997273275257978	0	0	0.11768672099250611	3.209430520944836E-5	TCFL5
PERTURB 8276 KD UPF1 SRP013565 DOWN	1/100	0.9997273275257978	0.9997273275257978	0	0	0.11768672099250611	3.209430520944836E-5	TCFL5
PERTURB 8377 KD MAGEA3 ERP120445 UP	1/100	0.9997273275257978	0.9997273275257978	0	0	0.11768672099250611	3.209430520944836E-5	IGF2R
PERTURB 8435 KD DDX39A ERP124101 UP	1/100	0.9997273275257978	0.9997273275257978	0	0	0.11768672099250611	3.209430520944836E-5	COL5A2
PERTURB 8462 KO IFNLR1 ERP121014 UP	1/100	0.9997273275257978	0.9997273275257978	0	0	0.11768672099250611	3.209430520944836E-5	PAX6
PERTURB 8687 KD FAT1 SRP358313 DOWN	1/100	0.9997273275257978	0.9997273275257978	0	0	0.11768672099250611	3.209430520944836E-5	IGFBP3
PERTURB 8693 KO METTL1 SRP314965 UP	1/100	0.9997273275257978	0.9997273275257978	0	0	0.11768672099250611	3.209430520944836E-5	KRT18
PERTURB 8736 KD SREBF1 SRP169608 UP	1/100	0.9997273275257978	0.9997273275257978	0	0	0.11768672099250611	3.209430520944836E-5	NELL2
PERTURB 8792 KD LKB1 SRP045048 DOWN	1/100	0.9997273275257978	0.9997273275257978	0	0	0.11768672099250611	3.209430520944836E-5	FBN2
PERTURB 8928 KD CHD4 SRP350011 DOWN	1/100	0.9997273275257978	0.9997273275257978	0	0	0.11768672099250611	3.209430520944836E-5	NECAB1
PERTURB 8988 KD HNRNPC SRP329785 UP	1/100	0.9997273275257978	0.9997273275257978	0	0	0.11768672099250611	3.209430520944836E-5	COL4A2
PERTURB 9010 KD RELA SRP061289 DOWN	1/100	0.9997273275257978	0.9997273275257978	0	0	0.11768672099250611	3.209430520944836E-5	KLC3
PERTURB 9052 KD CACTIN SRP075920 UP	1/100	0.9997273275257978	0.9997273275257978	0	0	0.11768672099250611	3.209430520944836E-5	NPR3
PERTURB 9775 KD FYB1 SRP361457 DOWN	1/100	0.9997273275257978	0.9997273275257978	0	0	0.11768672099250611	3.209430520944836E-5	GYPC
PERTURB 9828 KD CRNKL1 SRP245546 UP	1/100	0.9997273275257978	0.9997273275257978	0	0	0.11768672099250611	3.209430520944836E-5	LAMB1
PERTURB 9853 KD LUC7L2 ERP124746 UP	1/100	0.9997273275257978	0.9997273275257978	0	0	0.11768672099250611	3.209430520944836E-5	TNNT1
PERTURB 9892 KD PPIG SRP013565 DOWN	1/100	0.9997273275257978	0.9997273275257978	0	0	0.11768672099250611	3.209430520944836E-5	KCNIP4
PERTURB 10127 MUT MYB SRP080924 UP	1/100	0.9997273275257978	0.9997273275257978	0	0	0.11768672099250611	3.209430520944836E-5	MAPK10
PERTURB 10137 KD IIRX SRP162384 UP	1/100	0.9997273275257978	0.9997273275257978	0	0	0.11768672099250611	3.209430520944836E-5	IGF2R
PERTURB 101 KD LATS SRP353750 DOWN	1/100	0.9997273275257978	0.9997273275257978	0	0	0.11768672099250611	3.209430520944836E-5	NEFL
PERTURB 10388 KD TFAM SRP333953 UP	1/100	0.9997273275257978	0.9997273275257978	0	0	0.11768672099250611	3.209430520944836E-5	S100A16
PERTURB 10676 KD MTF2 SRP105765 UP	1/100	0.9997273275257978	0.9997273275257978	0	0	0.11768672099250611	3.209430520944836E-5	DCTN1
PERTURB 11441 KO TP53 SRP253428 UP	1/100	0.9997273275257978	0.9997273275257978	0	0	0.11768672099250611	3.209430520944836E-5	HPS4
PERTURB 11534 KD THOR SRP121007 UP	1/100	0.9997273275257978	0.9997273275257978	0	0	0.11768672099250611	3.209430520944836E-5	GBX2
PERTURB 11645 KD LNX2 SRP113334 UP	1/100	0.9997273275257978	0.9997273275257978	0	0	0.11768672099250611	3.209430520944836E-5	UGGT2
PERTURB 11646 KD LNX2 SRP113334 UP	1/100	0.9997273275257978	0.9997273275257978	0	0	0.11768672099250611	3.209430520944836E-5	UGGT2
PERTURB 11679 KD TP53 SRP113334 UP	1/100	0.9997273275257978	0.9997273275257978	0	0	0.11768672099250611	3.209430520944836E-5	DKK1
PERTURB 11736 OE KLF5 SRP091857 UP	1/100	0.9997273275257978	0.9997273275257978	0	0	0.11768672099250611	3.209430520944836E-5	TRIM29
PERTURB 11967 OE BATF SRP401628 UP	1/100	0.9997273275257978	0.9997273275257978	0	0	0.11768672099250611	3.209430520944836E-5	EVL
PERTURB 11982 KD E2F1 SRP109107 UP	1/100	0.9997273275257978	0.9997273275257978	0	0	0.11768672099250611	3.209430520944836E-5	MMP2
PERTURB 12000 KD SPI1 SRP090090 UP	1/100	0.9997273275257978	0.9997273275257978	0	0	0.11768672099250611	3.209430520944836E-5	CHI3L1
PERTURB 12942 KO YBX1 SRP321707 UP	1/100	0.9997273275257978	0.9997273275257978	0	0	0.11768672099250611	3.209430520944836E-5	ZEB2
PERTURB 12992 KD MAFB SRP276044 UP	1/100	0.9997273275257978	0.9997273275257978	0	0	0.11768672099250611	3.209430520944836E-5	PID1
PERTURB 1350 KD NSUN2 SRP212699 UP	1/100	0.9997273275257978	0.9997273275257978	0	0	0.11768672099250611	3.209430520944836E-5	PTOV1
PERTURB 1353 KO U11 SRP314103 DOWN	1/100	0.9997273275257978	0.9997273275257978	0	0	0.11768672099250611	3.209430520944836E-5	SFN
PERTURB 13679 KD TFEB SRP033784 UP	1/100	0.9997273275257978	0.9997273275257978	0	0	0.11768672099250611	3.209430520944836E-5	ITGA4
PERTURB 13708 KD RNF2 SRP351230 UP	1/100	0.9997273275257978	0.9997273275257978	0	0	0.11768672099250611	3.209430520944836E-5	IGF2R
PERTURB 13720 KO MBD6 SRP360138 UP	1/100	0.9997273275257978	0.9997273275257978	0	0	0.11768672099250611	3.209430520944836E-5	PID1
PERTURB 13721 KO MBD6 SRP360138 UP	1/100	0.9997273275257978	0.9997273275257978	0	0	0.11768672099250611	3.209430520944836E-5	ADGRV1
PERTURB 14647 KD SOX9 SRP308338 UP	1/100	0.9997273275257978	0.9997273275257978	0	0	0.11768672099250611	3.209430520944836E-5	FCGBP
PERTURB 14711 KD LDHA SRP308712 UP	1/100	0.9997273275257978	0.9997273275257978	0	0	0.11768672099250611	3.209430520944836E-5	C1QL1
PERTURB 15394 KD RRM2 SRP155857 UP	1/100	0.9997273275257978	0.9997273275257978	0	0	0.11768672099250611	3.209430520944836E-5	FAM228B
PERTURB 163 KD RAC1 SRP387923 DOWN	1/100	0.9997273275257978	0.9997273275257978	0	0	0.11768672099250611	3.209430520944836E-5	KLC3
PERTURB 16453 KO CHUK SRP229998 UP	1/100	0.9997273275257978	0.9997273275257978	0	0	0.11768672099250611	3.209430520944836E-5	COL6A1
PERTURB 16934 KD GLI1 SRP286421 UP	1/100	0.9997273275257978	0.9997273275257978	0	0	0.11768672099250611	3.209430520944836E-5	NR5A1
PERTURB 17169 OE HER2 SRP166112 UP	1/100	0.9997273275257978	0.9997273275257978	0	0	0.11768672099250611	3.209430520944836E-5	PCLO
PERTURB 17188 OE HER2 SRP166112 UP	1/100	0.9997273275257978	0.9997273275257978	0	0	0.11768672099250611	3.209430520944836E-5	IGF2R
PERTURB 224 KD YBX3 SRP289565 DOWN	1/100	0.9997273275257978	0.9997273275257978	0	0	0.11768672099250611	3.209430520944836E-5	EDN2
PERTURB 2338 KD MUC1C SRP300048 UP	1/100	0.9997273275257978	0.9997273275257978	0	0	0.11768672099250611	3.209430520944836E-5	PAX6
PERTURB 2432 KD PRRX1 SRP072302 UP	1/100	0.9997273275257978	0.9997273275257978	0	0	0.11768672099250611	3.209430520944836E-5	GRIN1
PERTURB 2479 KO SNRPC SRP401777 UP	1/100	0.9997273275257978	0.9997273275257978	0	0	0.11768672099250611	3.209430520944836E-5	LIMA1
PERTURB 2480 MUT ESR1 SRP254635 UP	1/100	0.9997273275257978	0.9997273275257978	0	0	0.11768672099250611	3.209430520944836E-5	LDOC1
PERTURB 2493 MUT ESR1 SRP254635 UP	1/100	0.9997273275257978	0.9997273275257978	0	0	0.11768672099250611	3.209430520944836E-5	MDK
PERTURB 2598 KD PRMT6 SRP131294 UP	1/100	0.9997273275257978	0.9997273275257978	0	0	0.11768672099250611	3.209430520944836E-5	KRT18
PERTURB 2626 OE CD274 SRP285681 UP	1/100	0.9997273275257978	0.9997273275257978	0	0	0.11768672099250611	3.209430520944836E-5	SACS
PERTURB 2633 KD RCF31 SRP302775 UP	1/100	0.9997273275257978	0.9997273275257978	0	0	0.11768672099250611	3.209430520944836E-5	NRG1
PERTURB 2664 KD ATBF1 SRP391173 UP	1/100	0.9997273275257978	0.9997273275257978	0	0	0.11768672099250611	3.209430520944836E-5	KRT7
PERTURB 2718 KD BRD SRP115100 DOWN	1/100	0.9997273275257978	0.9997273275257978	0	0	0.11768672099250611	3.209430520944836E-5	KCNK12
PERTURB 2746 KD MYC SRP358852 DOWN	1/100	0.9997273275257978	0.9997273275257978	0	0	0.11768672099250611	3.209430520944836E-5	RBM7
PERTURB 2747 KD MYC SRP358852 DOWN	1/100	0.9997273275257978	0.9997273275257978	0	0	0.11768672099250611	3.209430520944836E-5	RBM7
PERTURB 2767 KD CTBP1 SRP072302 UP	1/100	0.9997273275257978	0.9997273275257978	0	0	0.11768672099250611	3.209430520944836E-5	FAM228B
PERTURB 280 KD SFMBT1 SRP234978 UP	1/100	0.9997273275257978	0.9997273275257978	0	0	0.11768672099250611	3.209430520944836E-5	SLC43A3
PERTURB 281 KD SFMBT1 SRP234978 UP	1/100	0.9997273275257978	0.9997273275257978	0	0	0.11768672099250611	3.209430520944836E-5	SLC43A3
PERTURB 2824 KD KMT9A SRP154908 UP	1/100	0.9997273275257978	0.9997273275257978	0	0	0.11768672099250611	3.209430520944836E-5	TACSTD2
PERTURB 2852 MUT NRAS SRP404927 UP	1/100	0.9997273275257978	0.9997273275257978	0	0	0.11768672099250611	3.209430520944836E-5	S100A16
PERTURB 2874 MUT KRAS SRP404927 UP	1/100	0.9997273275257978	0.9997273275257978	0	0	0.11768672099250611	3.209430520944836E-5	MAP4
PERTURB 3555 KD AURKB SRP230801 UP	1/100	0.9997273275257978	0.9997273275257978	0	0	0.11768672099250611	3.209430520944836E-5	GNAI2
PERTURB 3643 KO DNMT1 ERP115567 UP	1/100	0.9997273275257978	0.9997273275257978	0	0	0.11768672099250611	3.209430520944836E-5	GALNTL6
PERTURB 3755 KD RNF40 ERP110773 UP	1/100	0.9997273275257978	0.9997273275257978	0	0	0.11768672099250611	3.209430520944836E-5	BMP4
PERTURB 3970 MUT BRAF SRP258593 UP	1/100	0.9997273275257978	0.9997273275257978	0	0	0.11768672099250611	3.209430520944836E-5	SLC13A4
PERTURB 4407 KD DDX3X SRP299259 UP	1/100	0.9997273275257978	0.9997273275257978	0	0	0.11768672099250611	3.209430520944836E-5	PIP4K2A
PERTURB 4592 KD EBNA1 SRP064652 UP	1/100	0.9997273275257978	0.9997273275257978	0	0	0.11768672099250611	3.209430520944836E-5	DOCK9
PERTURB 481 OE TFAM SRP295330 DOWN	1/100	0.9997273275257978	0.9997273275257978	0	0	0.11768672099250611	3.209430520944836E-5	CYP1B1
PERTURB 510 KO RNASEL SRP173964 UP	1/100	0.9997273275257978	0.9997273275257978	0	0	0.11768672099250611	3.209430520944836E-5	KRT18
PERTURB 5284 KO BACH1 SRP143680 UP	1/100	0.9997273275257978	0.9997273275257978	0	0	0.11768672099250611	3.209430520944836E-5	SEPTIN9
PERTURB 5601 KD MYC SRP259187 DOWN	1/100	0.9997273275257978	0.9997273275257978	0	0	0.11768672099250611	3.209430520944836E-5	YDJC
PERTURB 5648 KO PHF19 SRP142503 UP	1/100	0.9997273275257978	0.9997273275257978	0	0	0.11768672099250611	3.209430520944836E-5	MCMDC2
PERTURB 6284 OE CPEB3 SRP364591 UP	1/100	0.9997273275257978	0.9997273275257978	0	0	0.11768672099250611	3.209430520944836E-5	SEPTIN9
PERTURB 6465 KD NR4A2 ERP130094 UP	1/100	0.9997273275257978	0.9997273275257978	0	0	0.11768672099250611	3.209430520944836E-5	LAMB1
PERTURB 6629 KO TEAD1 SRP315348 UP	1/100	0.9997273275257978	0.9997273275257978	0	0	0.11768672099250611	3.209430520944836E-5	TNFAIP2
PERTURB 6711 KD STAU1 SRP266909 UP	1/100	0.9997273275257978	0.9997273275257978	0	0	0.11768672099250611	3.209430520944836E-5	MCMDC2
PERTURB 6839 KO EIF5A SRP199981 UP	1/100	0.9997273275257978	0.9997273275257978	0	0	0.11768672099250611	3.209430520944836E-5	IGFBP7
PERTURB 694 KD SREBP2 SRP064735 UP	1/100	0.9997273275257978	0.9997273275257978	0	0	0.11768672099250611	3.209430520944836E-5	TDRD6
PERTURB 7220 KO EED SRP321650 DOWN	1/100	0.9997273275257978	0.9997273275257978	0	0	0.11768672099250611	3.209430520944836E-5	HAND1
PERTURB 7290 KD CNOT1 SRP099077 UP	1/100	0.9997273275257978	0.9997273275257978	0	0	0.11768672099250611	3.209430520944836E-5	FGF2
PERTURB 7336 KD SUGP1 SRP286876 UP	1/100	0.9997273275257978	0.9997273275257978	0	0	0.11768672099250611	3.209430520944836E-5	MYO15B
PERTURB 737 KD CHD4 SRP123294 DOWN	1/100	0.9997273275257978	0.9997273275257978	0	0	0.11768672099250611	3.209430520944836E-5	BMP8B
PERTURB 7575 KO SF3B1 SRP342911 UP	1/100	0.9997273275257978	0.9997273275257978	0	0	0.11768672099250611	3.209430520944836E-5	HOXA2
PERTURB 7633 KD ENL SRP078067 DOWN	1/100	0.9997273275257978	0.9997273275257978	0	0	0.11768672099250611	3.209430520944836E-5	NECAB1
PERTURB 7699 KD SKIIP SRP155347 UP	1/100	0.9997273275257978	0.9997273275257978	0	0	0.11768672099250611	3.209430520944836E-5	IGFBP7
PERTURB 7964 OE GATA2 SRP167936 UP	1/100	0.9997273275257978	0.9997273275257978	0	0	0.11768672099250611	3.209430520944836E-5	GNAI2
PERTURB 8136 KD G3BP2 SRP013565 UP	1/100	0.9997273275257978	0.9997273275257978	0	0	0.11768672099250611	3.209430520944836E-5	TSSK3
PERTURB 8142 KD MATR3 SRP013565 UP	1/100	0.9997273275257978	0.9997273275257978	0	0	0.11768672099250611	3.209430520944836E-5	FAM228B
PERTURB 8143 KD NCBP2 SRP013565 UP	1/100	0.9997273275257978	0.9997273275257978	0	0	0.11768672099250611	3.209430520944836E-5	FAM228B
PERTURB 8696 KD SAM68 SRP373391 UP	1/100	0.9997273275257978	0.9997273275257978	0	0	0.11768672099250611	3.209430520944836E-5	QKI
PERTURB 8699 KD FTO SRP213118 DOWN	1/100	0.9997273275257978	0.9997273275257978	0	0	0.11768672099250611	3.209430520944836E-5	PTGES
PERTURB 8745 OE CCND1 SRP131095 UP	1/100	0.9997273275257978	0.9997273275257978	0	0	0.11768672099250611	3.209430520944836E-5	IGFBP3
PERTURB 8841 KO PSMA3 SRP281428 UP	1/100	0.9997273275257978	0.9997273275257978	0	0	0.11768672099250611	3.209430520944836E-5	IGFBP7
PERTURB 8844 KD ESRRA SRP254908 UP	1/100	0.9997273275257978	0.9997273275257978	0	0	0.11768672099250611	3.209430520944836E-5	KRT18
PERTURB 8983 KD MEOX2 SRP362177 UP	1/100	0.9997273275257978	0.9997273275257978	0	0	0.11768672099250611	3.209430520944836E-5	PLCXD1
PERTURB 9084 KO NSUN2 SRP400807 UP	1/100	0.9997273275257978	0.9997273275257978	0	0	0.11768672099250611	3.209430520944836E-5	IGFBP7
PERTURB 9280 KD DDX24 SRP153815 UP	1/100	0.9997273275257978	0.9997273275257978	0	0	0.11768672099250611	3.209430520944836E-5	TENM3
PERTURB 9667 KO NR1H4 SRP115904 UP	1/100	0.9997273275257978	0.9997273275257978	0	0	0.11768672099250611	3.209430520944836E-5	CAPN9
PERTURB 9727 KD SF3B1 SRP337858 UP	1/100	0.9997273275257978	0.9997273275257978	0	0	0.11768672099250611	3.209430520944836E-5	C1QL1
PERTURB 9988 KD CNOT7 SRP013565 UP	1/100	0.9997273275257978	0.9997273275257978	0	0	0.11768672099250611	3.209430520944836E-5	ASTN1
PERTURB 10251 KO WT1 ERP126063 UP	1/100	0.9997273275257978	0.9997273275257978	0	0	0.11768672099250611	3.209430520944836E-5	MYH11
PERTURB 11686 KD RB1 SRP158041 UP	1/100	0.9997273275257978	0.9997273275257978	0	0	0.11768672099250611	3.209430520944836E-5	BDKRB2
PERTURB 1188 KD BCL6 SRP187038 UP	1/100	0.9997273275257978	0.9997273275257978	0	0	0.11768672099250611	3.209430520944836E-5	SACS
PERTURB 1327 KD COX2 SRP074235 UP	1/100	0.9997273275257978	0.9997273275257978	0	0	0.11768672099250611	3.209430520944836E-5	IGFBP7
PERTURB 13730 KD MMR SRP193477 UP	1/100	0.9997273275257978	0.9997273275257978	0	0	0.11768672099250611	3.209430520944836E-5	PIP4K2A
PERTURB 14158 KO UTX SRP399588 UP	1/100	0.9997273275257978	0.9997273275257978	0	0	0.11768672099250611	3.209430520944836E-5	IGF2R
PERTURB 14159 KO UTX SRP399588 UP	1/100	0.9997273275257978	0.9997273275257978	0	0	0.11768672099250611	3.209430520944836E-5	ITGA4
PERTURB 15492 KD MYC SRP279303 UP	1/100	0.9997273275257978	0.9997273275257978	0	0	0.11768672099250611	3.209430520944836E-5	ACP3
PERTURB 17554 KD MYC SRP358852 UP	1/100	0.9997273275257978	0.9997273275257978	0	0	0.11768672099250611	3.209430520944836E-5	KRT7
PERTURB 2083 KD PAN3 SRP087494 UP	1/100	0.9997273275257978	0.9997273275257978	0	0	0.11768672099250611	3.209430520944836E-5	PTGES
PERTURB 2084 KD PAN3 SRP087494 UP	1/100	0.9997273275257978	0.9997273275257978	0	0	0.11768672099250611	3.209430520944836E-5	PTGES
PERTURB 254 OE CCNE1 SRP400296 UP	1/100	0.9997273275257978	0.9997273275257978	0	0	0.11768672099250611	3.209430520944836E-5	THBD
PERTURB 255 OE CCNE1 SRP400296 UP	1/100	0.9997273275257978	0.9997273275257978	0	0	0.11768672099250611	3.209430520944836E-5	KRT18
PERTURB 2586 KD RORC SRP066204 UP	1/100	0.9997273275257978	0.9997273275257978	0	0	0.11768672099250611	3.209430520944836E-5	AJM1
PERTURB 2765 KD BNC2 SRP072302 UP	1/100	0.9997273275257978	0.9997273275257978	0	0	0.11768672099250611	3.209430520944836E-5	FAM228B
PERTURB 2771 KD IRX6 SRP072302 UP	1/100	0.9997273275257978	0.9997273275257978	0	0	0.11768672099250611	3.209430520944836E-5	FAM228B
PERTURB 2773 KD RPL7 SRP072302 UP	1/100	0.9997273275257978	0.9997273275257978	0	0	0.11768672099250611	3.209430520944836E-5	FAM228B
PERTURB 279 KD MBNL2 SRP077885 UP	1/100	0.9997273275257978	0.9997273275257978	0	0	0.11768672099250611	3.209430520944836E-5	PGAP6
PERTURB 284 KD GABPA SRP303690 UP	1/100	0.9997273275257978	0.9997273275257978	0	0	0.11768672099250611	3.209430520944836E-5	CLDN4
PERTURB 288 KD JMJD6 SRP334376 UP	1/100	0.9997273275257978	0.9997273275257978	0	0	0.11768672099250611	3.209430520944836E-5	KRT18
PERTURB 3280 KD RORC SRP117629 UP	1/100	0.9997273275257978	0.9997273275257978	0	0	0.11768672099250611	3.209430520944836E-5	NR5A1
PERTURB 3285 KD RORC SRP117629 UP	1/100	0.9997273275257978	0.9997273275257978	0	0	0.11768672099250611	3.209430520944836E-5	NR5A1
PERTURB 3510 KD ESR1 SRP315908 UP	1/100	0.9997273275257978	0.9997273275257978	0	0	0.11768672099250611	3.209430520944836E-5	ZCCHC3
PERTURB 3565 KD BMI1 SRP297906 UP	1/100	0.9997273275257978	0.9997273275257978	0	0	0.11768672099250611	3.209430520944836E-5	MDK
PERTURB 3573 KD JAB1 SRP222371 UP	1/100	0.9997273275257978	0.9997273275257978	0	0	0.11768672099250611	3.209430520944836E-5	NECAB1
PERTURB 374 KD DHX16 SRP309315 UP	1/100	0.9997273275257978	0.9997273275257978	0	0	0.11768672099250611	3.209430520944836E-5	IGFBP7
PERTURB 3839 KO RELB SRP361791 UP	1/100	0.9997273275257978	0.9997273275257978	0	0	0.11768672099250611	3.209430520944836E-5	BMP4
PERTURB 402 KO TRIM6 SRP225661 UP	1/100	0.9997273275257978	0.9997273275257978	0	0	0.11768672099250611	3.209430520944836E-5	DKK1
PERTURB 4371 KO TP53 SRP346812 UP	1/100	0.9997273275257978	0.9997273275257978	0	0	0.11768672099250611	3.209430520944836E-5	APOLD1
PERTURB 457 KO USP22 SRP199797 UP	1/100	0.9997273275257978	0.9997273275257978	0	0	0.11768672099250611	3.209430520944836E-5	MED12L
PERTURB 4763 KO DLG2 SRP315088 UP	1/100	0.9997273275257978	0.9997273275257978	0	0	0.11768672099250611	3.209430520944836E-5	MDK
PERTURB 4881 KD TP53 SRP131666 UP	1/100	0.9997273275257978	0.9997273275257978	0	0	0.11768672099250611	3.209430520944836E-5	OTX2
PERTURB 4885 KD TP53 SRP131666 UP	1/100	0.9997273275257978	0.9997273275257978	0	0	0.11768672099250611	3.209430520944836E-5	PDE4B
PERTURB 493 KO RN7SK SRP367813 UP	1/100	0.9997273275257978	0.9997273275257978	0	0	0.11768672099250611	3.209430520944836E-5	PTOV1
PERTURB 5445 OE GSAP SRP383561 UP	1/100	0.9997273275257978	0.9997273275257978	0	0	0.11768672099250611	3.209430520944836E-5	RCAN2
PERTURB 6103 OE WSTF SRP400122 UP	1/100	0.9997273275257978	0.9997273275257978	0	0	0.11768672099250611	3.209430520944836E-5	TRHDE
PERTURB 6438 KD BAT1 SRP191579 UP	1/100	0.9997273275257978	0.9997273275257978	0	0	0.11768672099250611	3.209430520944836E-5	PGAP6
PERTURB 6439 KD BAT1 SRP191579 UP	1/100	0.9997273275257978	0.9997273275257978	0	0	0.11768672099250611	3.209430520944836E-5	GNAI2
PERTURB 7543 KD HSF1 SRP275505 UP	1/100	0.9997273275257978	0.9997273275257978	0	0	0.11768672099250611	3.209430520944836E-5	IRS4
PERTURB 7571 KD PRP5 SRP340978 UP	1/100	0.9997273275257978	0.9997273275257978	0	0	0.11768672099250611	3.209430520944836E-5	ADAMTS1
PERTURB 763 KD SRRM2 SRP366559 UP	1/100	0.9997273275257978	0.9997273275257978	0	0	0.11768672099250611	3.209430520944836E-5	MYO15B
PERTURB 7789 KD UBL5 SRP044298 UP	1/100	0.9997273275257978	0.9997273275257978	0	0	0.11768672099250611	3.209430520944836E-5	NR5A1
PERTURB 7790 KD UBL5 SRP044298 UP	1/100	0.9997273275257978	0.9997273275257978	0	0	0.11768672099250611	3.209430520944836E-5	LTBR
PERTURB 7869 KD NEK2 SRP256251 UP	1/100	0.9997273275257978	0.9997273275257978	0	0	0.11768672099250611	3.209430520944836E-5	CDH2
PERTURB 8339 OE MSI1 SRP219036 UP	1/100	0.9997273275257978	0.9997273275257978	0	0	0.11768672099250611	3.209430520944836E-5	COG1
PERTURB 8702 KD MXD4 SRP374659 UP	1/100	0.9997273275257978	0.9997273275257978	0	0	0.11768672099250611	3.209430520944836E-5	ALDH1A2
PERTURB 8809 KD FLNA SRP318361 UP	1/100	0.9997273275257978	0.9997273275257978	0	0	0.11768672099250611	3.209430520944836E-5	ADAMTS1
PERTURB 9000 KD AGRN SRP326638 UP	1/100	0.9997273275257978	0.9997273275257978	0	0	0.11768672099250611	3.209430520944836E-5	MSC
PERTURB 918 KD BC200 SRP261125 UP	1/100	0.9997273275257978	0.9997273275257978	0	0	0.11768672099250611	3.209430520944836E-5	COL4A2
PERTURB 9399 KD MYCN SRP104120 UP	1/100	0.9997273275257978	0.9997273275257978	0	0	0.11768672099250611	3.209430520944836E-5	ELAVL4
PERTURB 9400 KD MYCN SRP104120 UP	1/100	0.9997273275257978	0.9997273275257978	0	0	0.11768672099250611	3.209430520944836E-5	CHGA
PERTURB 9649 KD T208 SRP327946 UP	1/100	0.9997273275257978	0.9997273275257978	0	0	0.11768672099250611	3.209430520944836E-5	CARD14
PERTURB 9836 KD GCN2 SRP248465 UP	1/100	0.9997273275257978	0.9997273275257978	0	0	0.11768672099250611	3.209430520944836E-5	AATK
PERTURB 2562 OE JUN SRP188712 UP	1/100	0.9997273275257978	0.9997273275257978	0	0	0.11768672099250611	3.209430520944836E-5	EVL
PERTURB 3528 KD FTO SRP212621 UP	1/100	0.9997273275257978	0.9997273275257978	0	0	0.11768672099250611	3.209430520944836E-5	IGF2R
PERTURB 354 OE MITF SRP298756 UP	1/100	0.9997273275257978	0.9997273275257978	0	0	0.11768672099250611	3.209430520944836E-5	IGF2R
PERTURB 413 OE GPD1 SRP252809 UP	1/100	0.9997273275257978	0.9997273275257978	0	0	0.11768672099250611	3.209430520944836E-5	ABCC3
PERTURB 460 KD CCR3 SRP220486 UP	1/100	0.9997273275257978	0.9997273275257978	0	0	0.11768672099250611	3.209430520944836E-5	KRT18
PERTURB 5601 KD MYC SRP259187 UP	1/100	0.9997273275257978	0.9997273275257978	0	0	0.11768672099250611	3.209430520944836E-5	UGGT2
PERTURB 6256 KO CIC ERP108370 UP	1/100	0.9997273275257978	0.9997273275257978	0	0	0.11768672099250611	3.209430520944836E-5	HHIP
PERTURB 8747 OE MYC SRP131095 UP	1/100	0.9997273275257978	0.9997273275257978	0	0	0.11768672099250611	3.209430520944836E-5	SLC43A3
PERTURB 8867 KD PNN SRP063860 UP	1/100	0.9997273275257978	0.9997273275257978	0	0	0.11768672099250611	3.209430520944836E-5	MCMDC2
PERTURB 97 KO CAT3A SRP091011 UP	1/100	0.9997273275257978	0.9997273275257978	0	0	0.11768672099250611	3.209430520944836E-5	PCBP4
