## Supplementary material for "Unsupervised tensor integration of hippocampal and colonic multi-omics reveals enteric neural signatures in cognitive aging": PerturbAtlas_MouseGenePerturbationSigs.tsv (part 1 of 2)

Term	Overlap	P-value	Adjusted P-value	Old P-value	Old Adjusted P-value	Odds Ratio	Combined Score	Genes
PERTURB 9742 KO FXR SRP241086 UP	32/99	1.861013508605108E-12	1.6283868200294698E-8	0	0	5.686431654954798	153.58994967198518	NECAB1;ADCYAP1R1;CHAT;PLPPR5;GRIK3;KCNA6;ELAVL2;BEGAIN;NWD2;CNR1;RSPO2;GSG1L;NEFL;SNCG;CNGA3;STUM;SLC18A3;EPHA5;RBFOX1;SGIP1;PCDH7;IQSEC3;SOX10;PHOX2A;NELL2;ADCYAP1;SLC5A7;HAND2;KCNQ3;FXYD7;KCNQ5;FGF13
PERTURB 11479 KO RING1 SRP321271 DOWN	27/100	8.504562341928292E-9	2.4804973497290848E-5	0	0	4.387909431422727	81.53904255167308	CHRM2;ROBO2;ALK;DPP10;GALNT13;TRHDE;NWD2;RELN;ADAMTSL3;MYH11;ACP3;PRKG1;NTNG1;GABRA2;UNC13C;KCNIP4;KLHL1;UNC5C;KCTD8;LRRC7;NOVA1;FAM163A;ALDH1A2;HECW1;GALNTL6;LIMS2;CREB5
PERTURB 5022 KO SALL4 ERP122174 UP	27/100	8.504562341928292E-9	2.4804973497290848E-5	0	0	4.387909431422727	81.53904255167308	PCDH10;CTNND2;CACNA1B;CELF4;AKAP6;THBS2;NOL4;CDH8;NWD2;PRDM16;SPOCK3;CSMD2;TFAP2A;TFAP2B;RBFOX1;GRID2;SYT1;PCDH9;DCC;UNC5C;POU4F2;TCERG1L;TLX3;TLX1;COL5A2;TLL1;CBLN2
PERTURB 16507 OE REST SRP314492 DOWN	26/100	3.731518829054804E-8	6.530157950845906E-5	0	0	4.165374677002584	71.24400781769113	GABRB3;RAB3C;PTPRO;MTCL3;SLC7A14;CELF4;PHYHIPL;NALF1;UNC80;PCLO;NXPH1;CACNG2;CHGA;SRRM4;KCNJ6;ST8SIA3;IQSEC3;CADPS;PAX5;MAPK8IP2;SEPTIN9;GRIN1;NELL2;XKR7;TCERG1L;DNAJC6
PERTURB 4419 KO EED SRP172483 DOWN	26/100	3.731518829054804E-8	6.530157950845906E-5	0	0	4.165374677002584	71.24400781769113	BARHL1;NECAB1;LUZP2;PCDH15;TMEM72;CDH8;NETO1;PTPRZ1;GBX2;GALR1;HOXA2;DRGX;KLRG1;GABRA2;IRX2;KCND2;HTR1A;UNC5C;PAX6;ZIC4;IPCEF1;GREM1;ZFTA;MEIS1;GMNC;PRKCQ
PERTURB 5436 KO RSPO3 SRP363653 UP	25/99	1.2606487755606867E-7	1.5132479501239106E-4	0	0	4.002582311168496	63.58690045183292	HHIP;TCF21;ADRA1D;EFNA5;LTBP1;LOXL1;MED12L;ROBO1;ADAMTS19;ADAMTSL3;MYH11;NKX2-3;MMP2;WNT5A;ANO5;DKK2;GREM1;MAPK10;MN1;DES;RCAN2;COL5A2;COL6A1;CRYAB;RBMS3
PERTURB 13976 KO H3F3A/H3F3B ERP109384 DOWN	25/100	1.5564836058417366E-7	1.5132479501239106E-4	0	0	3.9489993544222077	61.90319678130855	DPP10;GALNT13;THSD7B;PCDH10;PCDH15;TRHDE;FSTL5;BRINP1;NWD2;GRM7;NETO1;SLITRK4;SPOCK3;DLGAP1;NXPH1;GABRA2;EPHA6;GPR37;GABRA4;HTR1A;KLHL1;LRFN5;KRT18;CRYAB;CBLN2
PERTURB 16956 MUT KIF1B SRP094648 DOWN	25/100	1.5564836058417366E-7	1.5132479501239106E-4	0	0	3.9489993544222077	61.90319678130855	CHRM2;RAB3C;TENM1;TRAF3IP3;PCDH10;ASCL1;CDH8;NKAIN3;BRINP1;GRM7;CRTAC1;ST8SIA4;SLITRK5;ACP3;EPHB1;KCNJ3;EPHA5;GUCY1A1;KCND2;MMP2;GREM1;LIN28B;KCNS2;ALDOC;SCN2B
PERTURB 16097 KO EED SRP125082 UP	25/100	1.5564836058417366E-7	1.5132479501239106E-4	0	0	3.9489993544222077	61.90319678130855	ROBO2;CLIC5;PCDH10;LUZP2;HHIP;NPR3;GRIK3;BHLHE22;CDH6;ZDBF2;TMEM47;PTPRZ1;SPOCK3;DLGAP1;GPRASP2;PROM2;OPCML;MMD2;NGF;NAP1L5;XKR7;COL9A3;ALDOC;ASTN1;VSTM2B
PERTURB 13797 KO PHC1 SRP096055 DOWN	24/100	6.16508937719701E-7	4.1495793884979877E-4	0	0	3.738539898132428	53.45810360488693	GRID2;COL15A1;NLGN1;PCDH10;CADM2;NTM;PTPRO;CADPS;P3H2;GRIK2;SNCAIP;POU3F2;FOXP2;POU3F4;PHOX2A;MAPK10;NKAIN3;FAM181B;CHSY3;ASTN2;MDGA2;HMGN3;PDZRN4;OPCML
PERTURB 15770 KO UXT SRP240277 DOWN	24/100	6.16508937719701E-7	4.1495793884979877E-4	0	0	3.738539898132428	53.45810360488693	DPP10;EPHA10;DCC;ST8SIA3;PLPPR5;PCDH8;ELAVL4;SLC7A14;TMEM72;SYT14;UNC5D;GRIK2;NMNAT2;NALF1;CDH8;ELAVL2;DISP3;AJM1;GRM7;HECW1;GSG1L;DRD2;CHST5;SCN2B
PERTURB 4643 KO WWC2 SRP151543 DOWN	24/100	6.16508937719701E-7	4.1495793884979877E-4	0	0	3.738539898132428	53.45810360488693	GABRB3;TENM1;NLGN1;PCDH9;LVRN;CADM2;MAGI2;IQSEC3;PCDH15;ADAM22;NRXN3;UNC5D;NOL4;FSTL5;RELN;MMP16;LRRC7;DNER;MPPED2;FAT3;DLGAP1;CBLN2;CREB5;ADGRL3
PERTURB 4423 KO EED SRP172483 DOWN	24/100	6.16508937719701E-7	4.1495793884979877E-4	0	0	3.738539898132428	53.45810360488693	BARHL1;IRX1;GABRA2;GABRA1;IRX2;SKOR2;PDE1C;IRX5;PCDH10;LUZP2;PCDH15;UNC5C;PAX6;PRDM12;POU3F2;CDH8;FOXP2;POU4F2;POU4F3;SOX3;MN1;PTPRZ1;NDST4;CBLN2
PERTURB 14211 KO SP8/SP9 SRP084329 DOWN	23/97	1.3180919670781637E-6	8.238074794238523E-4	0	0	3.6776273372018053	49.792593021798716	CHRM2;NECAB1;RBFOX1;GABRA5;WNT5A;PCDH8;KLHL1;ADRA1D;GRIK2;IPCEF1;CRHR1;APOLD1;BEGAIN;NPAS4;FGD3;GRIN2A;MEIS1;NETO1;ADAMTS19;SLITRK4;CHSY3;NXPH1;RUNX1T1
PERTURB 18111 KO EED SRP132909 UP	23/98	1.5954040807643754E-6	9.306523804458858E-4	0	0	3.628394584139265	48.43320244065262	BARHL1;GDF10;GRID1;SFMBT2;NTM;IQSEC3;B3GAT1;TRANK1;GRIK3;NRG1;CARTPT;NMNAT2;ARHGAP36;FOXP2;CRHR1;RELN;DMRTA1;KCNS3;DRD2;TRAM1L1;CACNG2;ASTN1;VSTM2B
PERTURB 16508 OE REST SRP314492 DOWN	23/99	1.9251241030269503E-6	9.94152038346666E-4	0	0	3.5804574298415286	47.12068205568201	SRRM4;RBFOX1;KCNJ6;GALNT13;PRKCB;ST8SIA3;PTPRO;MTCL3;CACNA1B;GRIK3;SLC7A14;PHYHIPL;PAX5;MAPK8IP2;SEPTIN9;NALF1;NELL2;FSTL5;BRINP1;TCERG1L;DLGAP1;NXPH1;CACNG2
PERTURB 14003 OE KCNA2 SRP309478 DOWN	23/100	2.3160117199779027E-6	9.94152038346666E-4	0	0	3.5337653964346423	45.85295221925728	EPHA5;PEG3;CADM2;PCDH7;CMTM5;MAGI2;PLPPR5;CADPS;CELF4;NRXN3;SHISAL1;SEPTIN9;CXCL14;SNAP91;UNC80;SYNPR;PCLO;PTPRZ1;S100A16;ALDOC;CRYAB;HDGFL3;ASTN1
PERTURB 4220 KO HOXA2 SRP092451 DOWN	23/100	2.3160117199779027E-6	9.94152038346666E-4	0	0	3.5337653964346423	45.85295221925728	ROBO2;IRX2;PCDH9;PCDHGB4;DCC;LUZP2;DMRT2;IRS4;SERTM1;POU3F4;GREM1;MEIS1;SALL1;TCERG1L;PTPRZ1;CNR1;ENPP2;HOXC5;HOXA2;NEFL;FAT3;ASTN2;FREM2
PERTURB 13190 KO WNT5A SRP346437 UP	23/100	2.3160117199779027E-6	9.94152038346666E-4	0	0	3.5337653964346423	45.85295221925728	NTNG1;NECAB1;ST6GAL2;MTCL3;CADPS;CACNA1B;ELAVL4;CELF4;KCNA6;MAPK8IP2;ELAVL2;PHOX2A;MLLT11;MAPK10;SLC5A7;RUFY3;SCN9A;DNER;SPOCK3;ENPP2;SACS;NEFL;SNCG
PERTURB 4422 KO EED SRP172483 DOWN	23/100	2.3160117199779027E-6	9.94152038346666E-4	0	0	3.5337653964346423	45.85295221925728	BARHL1;IRX1;GABRA1;IRX2;FOXB1;IRX5;PCDH10;LUZP2;DBX1;PRDM12;LDB2;POU3F2;CDH8;FOXP2;POU3F3;POU4F2;POU3F4;ZFTA;SOX3;MN1;EDNRB;NDST4;OTX2
PERTURB 1300 KO FOXP1 SRP158103 DOWN	16/54	2.385964892031998E-6	9.94152038346666E-4	0	0	4.969393959867577	64.33331179512888	NTNG1;PCYT1B;TENM3;TMEM200A;COL11A1;DTX1;SORCS1;RYR3;ROBO1;TRO;PCLO;MDK;TMEM215;SPOCK3;FAT3;CSMD1
PERTURB 13189 KO RBFOX2 SRP216887 DOWN	18/67	2.7377235661792616E-6	0.001088867327457661	0	0	4.338518440795341	55.56940930503903	CHRM2;ADGRV1;SLC6A17;SYT1;PCDHGB4;COL11A1;ABCC9;TBX4;NPAS4;ANO1;EFNB3;PRDM16;RSPO2;HOXA2;GSG1L;SLITRK5;BMPR1B;OTUD1
PERTURB 16885 KO RAI1 SRP074487 DOWN	14/45	5.367388722727588E-6	0.0020159725145240796	0	0	5.325268817204301	64.6230372753406	DPP10;MME;PCDH9;PCDH10;PCDH7;SEMA3E;TBR1;UNC5D;TRHDE;PHOX2A;CDH6;KCTD8;FSTL5;KCNJ3
PERTURB 17411 KO KAT7 SRP346205 DOWN	22/98	5.823588540048757E-6	0.0020159725145240796	0	0	3.4225786760716224	41.25437344736079	LUZP2;PRDM5;STMN2;LMOD1;ADRA1D;PEAR1;CXCL14;COL19A1;ARHGAP23;TMEM47;BRINP1;ZEB1;SOX18;COL5A2;MPPED2;GRB10;SNCG;CYYR1;CSMD2;MDGA2;GPRASP2;FBXL7
PERTURB 16098 KO EED SRP125082 UP	22/99	6.93744200086736E-6	0.0020159725145240796	0	0	3.3779455081001473	40.12518730323704	GDF10;SLC6A17;ARHGEF16;GRIK3;EN1;MMD2;C1QL1;ZDBF2;SHE;EDNRB;PTPRZ1;RCAN2;SPOCK3;LEPR;COL9A3;DLGAP1;ADGRL4;EPHB1;APBA2;ASTN1;PROM2;TCFL5
PERTURB 4414 KO EED SRP172483 UP	22/99	6.93744200086736E-6	0.0020159725145240796	0	0	3.3779455081001473	40.12518730323704	TFAP2A;BARHL1;TFAP2B;FOXB1;OLIG3;TWIST1;EN1;AQP4;EVX2;HOXC13;PAX5;HOXC11;HOXD10;HOXC10;TLX3;NOVA1;HAND2;HOXA2;CYP1B1;NKX6-1;HOXC8;HMX1
PERTURB 4944 KO RYBP/YAF2/PRC1 SRP247114 DOWN	22/100	8.240929739349939E-6	0.0020159725145240796	0	0	3.334456780333069	39.03447614356527	EPHA5;NTNG1;TFAP2A;THSD7B;CADM2;NTM;AATK;ADRA1D;UNC5D;SORCS3;NALF1;IKZF4;POU4F2;AFF2;DISP3;XKR7;DPP6;BRINP1;NWD2;HOXC5;PPFIA2;VSTM2B
PERTURB 4992 KO METTL5 SRP268611 DOWN	22/100	8.240929739349939E-6	0.0020159725145240796	0	0	3.334456780333069	39.03447614356527	FBN2;MSX2;PEG3;MOGAT2;PRDM6;PCDH7;WNT5A;RFTN1;EN1;UNC5C;DKK1;GLI3;HAPLN1;NELL2;MN1;ZEB2;CDH2;HAND2;HAND1;GAS1;NKX6-1;VSTM2B
PERTURB 15335 KO LDHA SRP255398 DOWN	22/100	8.240929739349939E-6	0.0020159725145240796	0	0	3.334456780333069	39.03447614356527	IRX1;TENM3;PCDH9;UNC5C;AVPR1A;SULF1;HAPLN1;ROBO1;ADAMTS5;THBD;LOX;ADAMTS1;COL5A2;NFKBIZ;DSE;ENPP2;GAS1;CHI3L1;KCNQ5;ALX1;CHSY3;EMB
PERTURB 5005 OE MNX1 ERP140947 DOWN	22/100	8.240929739349939E-6	0.0020159725145240796	0	0	3.334456780333069	39.03447614356527	BARHL1;GDF10;RAB3C;KCND2;HHIP;LRRC4;PRDM13;SLC35F1;AVPR1A;FOXP2;NKAIN2;NELL2;FSTL5;PTPRZ1;ALDH1A2;B3GALT1;ENPP2;HOXC5;MSC;HOXC8;APBA2;HDGFL3
PERTURB 1767 KO ASXL2 SRP124824 UP	22/100	8.240929739349939E-6	0.0020159725145240796	0	0	3.334456780333069	39.03447614356527	EPHA5;GABRA2;NECAB1;NLGN1;GALNT13;CADM2;TSGA10IP;COL11A1;PCDH15;ZIC4;NALF1;FOXP2;ELAVL2;PTPRD;FSTL5;LRFN5;PTPRZ1;SNTG1;LEPR;FFAR2;CSMD3;MDGA2
PERTURB 2167 KO SIRT3 SRP403451 UP	22/100	8.240929739349939E-6	0.0020159725145240796	0	0	3.334456780333069	39.03447614356527	UNC13C;PDE1C;MME;DGKB;ACTN2;PLA2G4E;CHAT;ST8SIA3;KLHL1;HTR1B;KCNA5;KLHL13;FOXP2;RYR3;SLC5A7;CNR1;SPOCK3;NKX2-1;ANKK1;DRD2;LHX8;SLC18A3
PERTURB 3456 KO CIT SRP076703 DOWN	22/100	8.240929739349939E-6	0.0020159725145240796	0	0	3.334456780333069	39.03447614356527	TFAP2A;TFAP2B;SRRM4;KCNJ6;PRKCB;DCC;PCDH15;UNC5C;SLCO5A1;BHLHE22;GRIK2;ASCL1;IGSF21;RELN;ZIC3;CNR1;ZIC1;RSPO2;ZFPM2;FREM2;RAG1;CBLN1
PERTURB 4418 KO EED SRP172483 DOWN	22/100	8.240929739349939E-6	0.0020159725145240796	0	0	3.334456780333069	39.03447614356527	BARHL1;IRX1;FOXB2;IRX2;SKOR2;KCND2;HTR1B;UNC5C;CDH8;GREM1;MEIS1;NETO1;PTPRZ1;GBX2;GALR1;HOXA2;PRKCQ;ALDOC;PDZRN4;CBLN2;DRGX;KLRG1
PERTURB 4672 KO TAF3 SRP007832 UP	22/100	8.240929739349939E-6	0.0020159725145240796	0	0	3.334456780333069	39.03447614356527	FBN2;ST6GAL2;ST8SIA3;LHFPL4;SLCO5A1;PAX6;SEMA3E;NALF2;THBS3;SOX3;ZEB2;FGF8;SYNGAP1;CDH2;GBX2;HECW2;CYP1B1;SLITRK5;FAT3;CCDC194;KCNJ3;CBLN1
PERTURB 13741 KO NFIA SRP096738 UP	18/72	8.29428691689907E-6	0.0020159725145240796	0	0	3.93573264781491	46.04785001761313	CHRM2;MINAR1;GDF10;UNC13C;PID1;LHFPL3;IPCEF1;SULF1;KCTD8;SLC6A7;DMRTA1;ADAMTS18;DNER;STAT4;SVEP1;NXPH1;STUM;GRIA3
PERTURB 9220 KO RAI1 SRP074487 DOWN	9/20	8.552596780580562E-6	0.002022573562975133	0	0	9.627359860586697	112.34431555304862	GABRA2;GABRA1;FSTL5;ADCYAP1;BDNF;NDST4;ST8SIA4;SLC17A6;CBLN2
PERTURB 13116 KO MIDES SRP247154 DOWN	7/12	1.0262785231753324E-5	0.002363141336258989	0	0	16.457817485641353	189.05072382052998	CDH6;PTPRD;TENM3;LAMA1;HECW2;ABCC9;AFF2
PERTURB 2153 KO RING1 SRP321271 DOWN	21/98	2.0097941227288435E-5	0.00450915348048138	0	0	3.2223262892934494	34.84911459256938	CHRM2;ALK;GABRA2;PCDH7;KLHL1;KCNA4;ARHGAP36;HS3ST2;CDH6;KCTD8;RCAN2;ADAMTSL3;ALDH1A2;SCN9A;HOXC5;FXYD7;GAS1;LRRC3B;HOXC8;GPRASP2;OPCML
PERTURB 15301 KO TET1/TET2/TET3 SRP318893 DOWN	21/100	2.7734924907515884E-5	0.00485361185881528	0	0	3.1404060739931694	32.951709732103836	PID1;LUZP2;PRDM6;COL11A1;NPR3;DIO3;EMP3;SNCAIP;CXCL14;ARHGAP24;HAPLN1;PREX2;ADAMTS5;EHD3;SGCD;S100A16;ADAMTSL3;LEPR;SVEP1;COL9A3;FGFR2
PERTURB 13977 KO H3F3A/H3F3B ERP109384 DOWN	21/100	2.7734924907515884E-5	0.00485361185881528	0	0	3.1404060739931694	32.951709732103836	ALK;UNC13C;FOXD3;RBFOX1;SLC6A17;GABRA5;DIO3;LHFPL3;FOXP2;GRIN1;ADAMTSL1;GREM1;DPP6;HECW1;HOXC5;TUNAR;FXYD7;GALNTL6;FGF13;PDZRN4;KLRG1
PERTURB 14693 KO SUFU/SPOP SRP171166 DOWN	21/100	2.7734924907515884E-5	0.00485361185881528	0	0	3.1404060739931694	32.951709732103836	SEMA5B;ADCYAP1R1;PCDH9;TMEM200A;IGFBP3;NTM;NFAM1;DIO3;UNC5D;LRFN5;DES;CDH2;GRM7;WT1;HAND2;NEFL;GAS1;SLITRK5;GRIA3;NKX3-2;OPCML
PERTURB 3195 KO POLDIP2 SRP302743 DOWN	21/100	2.7734924907515884E-5	0.00485361185881528	0	0	3.1404060739931694	32.951709732103836	GDF10;ADGRV1;CD93;GFPT2;ABCC9;LAMB1;USH2A;DKK2;FOXP2;COL19A1;ITPRIPL2;ADAMTSL1;ADAMTS5;COL6A1;PIEZO2;SVEP1;FAT3;CSMD3;SNTB1;STRA6;OPCML
PERTURB 16432 OE E2F4 SRP327850 DOWN	21/100	2.7734924907515884E-5	0.00485361185881528	0	0	3.1404060739931694	32.951709732103836	CUL9;SEMA5B;SLC6A17;LVRN;DMRT2;TRIL;IGFBP3;NDUFA4L2;EN1;LDB2;THBS2;HOXC10;ABLIM1;ADAMTS1;ZIC1;HOXC5;SVEP1;MYH11;FAT3;CPXM1;ADAMTS9
PERTURB 15875 KO ATOH1 SRP002802 UP	21/100	2.7734924907515884E-5	0.00485361185881528	0	0	3.1404060739931694	32.951709732103836	GABRB3;DPP10;RAB3C;TFAP2B;TENM1;GABRB1;PEG3;PCDH9;AQP4;PAX5;SEPTIN9;POU4F2;CDH6;PTPRZ1;NDST4;SCN9A;PIEZO2;CSMD3;FGF13;GRIA3;OPCML
PERTURB 16637 KO DRD2M SRP377988 UP	21/100	2.7734924907515884E-5	0.00485361185881528	0	0	3.1404060739931694	32.951709732103836	NTNG1;PCYT1B;PCDH9;GABRA5;KCNA1;SLC7A14;NRG1;HAPLN1;CDH6;PTPRD;NELL2;GLRA1;PEX5L;EFNB3;CRTAC1;RCAN2;HECW1;SPOCK3;ADAM23;CACNG2;FGFR2
PERTURB 4205 KO TOP1 SRP072888 DOWN	21/100	2.7734924907515884E-5	0.00485361185881528	0	0	3.1404060739931694	32.951709732103836	EPHA5;ROBO2;NLGN1;EPHA10;PCDH9;CADM2;PCDH15;NOL4;NKAIN2;PTPRD;NELL2;LRFN5;NWD2;GRM7;KCNT2;NRG3;KCNQ5;CSMD1;GIT1;PPFIA2;OPCML
PERTURB 12136 KO DLX2 SRP339959 UP	21/100	2.7734924907515884E-5	0.00485361185881528	0	0	3.1404060739931694	32.951709732103836	TFAP2A;RYR2;IRX2;MSX2;IRX5;PCDH10;LVRN;LAMA1;WNT5A;NPR3;SLCO5A1;AVPR1A;CXCL14;DKK1;NR2E3;POU3F3;POU3F4;PAX1;GREM1;SIM1;HMX1
PERTURB 16099 KO EED SRP125082 UP	21/100	2.7734924907515884E-5	0.00485361185881528	0	0	3.1404060739931694	32.951709732103836	TFAP2A;ROBO2;TTYH1;SFMBT2;GRIK3;PHYHIPL;MMD2;THBS2;CXCL14;C1QL1;ZDBF2;ESM1;PTPRZ1;WT1;SPOCK3;COL9A3;DLGAP1;ALDOC;EPHB1;PROM2;TCFL5
PERTURB 4349 KO JAG1 SRP045701 UP	21/100	2.7734924907515884E-5	0.00485361185881528	0	0	3.1404060739931694	32.951709732103836	TENM3;MME;PCDH9;IRX5;CTNND2;STMN2;ARHGAP28;ATP10A;FGF2;FOXP2;DLK1;AFF2;ANO1;MMP16;ADAMTSL3;LRRTM2;GPC3;CYP1B1;SNCG;FGFR2;SLC38A4
PERTURB 16895 KI HTT SRP250656 DOWN	16/67	4.780881820003631E-5	0.00820249331863368	0	0	3.700067960431926	36.80938777173953	DPP10;MINAR1;GABRA1;ANGPT1;PCDH9;CADPS;ELAVL4;AFF2;CALB2;GREM1;PTPRD;TCERG1L;PTPRZ1;NDST4;SVEP1;NXPH1
PERTURB 13290 KO TRP53/CRY1/CRY2 SRP149358 DOWN	20/99	7.60673575538163E-5	0.012243127133559224	0	0	2.9889383053940017	28.346766070246275	TSHZ3;TMEM200A;HHIP;IGFBP3;GFPT2;MAMDC2;CARD6;BHLHE22;LDB2;PLXDC2;BEGAIN;TRO;ADAMTSL1;TMEM47;EID2;TAFA5;FES;SPOCK3;ADAM23;PGR
PERTURB 4292 KO NKX3.1 SRP374413 DOWN	20/99	7.60673575538163E-5	0.012243127133559224	0	0	2.9889383053940017	28.346766070246275	SEMA5B;IRX5;RFTN1;PCDH8;IRS4;P3H2;ZIC4;HOXC10;AJAP1;C1QL1;GREM1;SOX3;FGF8;EDNRB;GBX2;NOVA1;HAND2;HOXA2;SLITRK5;UGGT2
PERTURB 4415 KO EED SRP172483 UP	20/99	7.60673575538163E-5	0.012243127133559224	0	0	2.9889383053940017	28.346766070246275	MINAR1;TFAP2B;PEG3;IRS4;TRANK1;TWIST1;HOXC13;HOXC10;NAP1L5;ZDBF2;ANO1;LOX;NOVA1;RCAN2;GPC3;CYP1B1;SLC17A6;COL9A3;ASTN2;GPRASP2
PERTURB 9781 KD CTNNB1 SRP321923 UP	15/63	8.479623785782623E-5	0.012243127133559224	0	0	3.683851828094933	34.53706640968882	ADGRV1;ITGA4;MAGI2;NPR3;TWIST1;PAX6;EFNA5;JPH1;MED12L;MLLT11;NLRP6;ADAMTS1;CNR1;SLITRK5;BMPR1B
PERTURB 4147 KO BCL11A/BCL11B SRP334609 DOWN	20/100	8.815051536162641E-5	0.012243127133559224	0	0	2.9514157014157014	27.555788814465362	NECAB1;GUCY1A1;NLGN1;GPR26;MME;KCNIP2;KCNA1;TMEM74;KCNA6;HS3ST4;FOXP2;NAP1L5;HS3ST2;SLC8A3;BRINP1;KCNQ5;COL9A3;ZFPM2;GRIA3;KCNJ3
PERTURB 16810 KD SETD7 SRP075653 DOWN	20/100	8.815051536162641E-5	0.012243127133559224	0	0	2.9514157014157014	27.555788814465362	PDGFRB;FBN2;PEG3;TRIL;SERPINF1;MMP2;COL11A1;PCDH7;NID1;LTBP1;IGF2R;DLK1;NELL2;CDH2;COL4A2;MDK;COL5A2;COL6A1;CDH11;GPC3
PERTURB 12547 KO SHANK2 SRP309197 UP	20/100	8.815051536162641E-5	0.012243127133559224	0	0	2.9514157014157014	27.555788814465362	EPHA5;TENM1;EPHA6;TENM3;GPR26;PLA2G4E;GRIK2;PLXDC2;MED12L;RYR3;PHOX2A;NELL2;NKAIN3;NWD2;LRRC7;HECW2;SACS;CSMD3;UGGT2;PPFIA2
PERTURB 14141 KO CHSY3 SRP250178 UP	20/100	8.815051536162641E-5	0.012243127133559224	0	0	2.9514157014157014	27.555788814465362	MMP2;NDUFA4L2;DIO3;PHYHIPL;BHLHE22;PLXDC2;MED12L;DLK1;PAX1;GREM1;ADAMTS5;EDNRB;ADAMTS1;ADAM23;RSPO2;GAS1;SVEP1;CPXM1;CARD14;PPFIA2
PERTURB 14988 KO PHF8 SRP093797 UP	20/100	8.815051536162641E-5	0.012243127133559224	0	0	2.9514157014157014	27.555788814465362	PCDH10;HTR1A;GRIK3;HTR1B;SLC35F1;TMEM74;CACNA1H;RYR3;SSTR4;ROBO1;BAIAP3;ADCYAP1;FSTL5;NWD2;PTCHD1;COL6A1;RSPO2;ME3;CSMD1;STUM
PERTURB 9250 KO RGNEF SRP185891 UP	20/100	8.815051536162641E-5	0.012243127133559224	0	0	2.9514157014157014	27.555788814465362	MME;SLC43A3;COL11A1;HTR1B;AKAP5;LOXL1;PREX2;PTPRD;FGD3;ADAMTS5;THBD;CDH2;LOX;COL5A2;DSE;B3GALT1;ESAM;PTCHD4;CRYAB;FBXL7
PERTURB 3041 KO PGR ERP140354 DOWN	20/100	8.815051536162641E-5	0.012243127133559224	0	0	2.9514157014157014	27.555788814465362	GABRB3;MAGEL2;ITGA4;CTNND2;COL11A1;GPR50;AKAP5;PTPRD;EDNRB;TMEM215;WT1;SLITRK4;PABPC4L;PIEZO2;ALX3;ST8SIA4;KCNQ5;HOXC8;FBXL7;RBMS3
PERTURB 4413 KO EED SRP172483 UP	20/100	8.815051536162641E-5	0.012243127133559224	0	0	2.9514157014157014	27.555788814465362	GABRB3;RBFOX1;IQSEC3;TRANK1;CELF4;SHISA7;NAP1L5;ZDBF2;MEIS1;RELN;DPYSL4;DNAJC6;NOVA1;RCAN2;DNER;ZIC1;NEFL;LONRF2;RUNX1T1;CBLN1
PERTURB 9221 KO SCGN SRP396836 UP	13/50	9.487466432988364E-5	0.012971145513851279	0	0	4.139013452914798	38.33949064142666	GABRA2;PRMT8;ST6GAL2;SYT1;KCNIP2;FOXG1;CHAT;PCDH8;AKAP5;SERTM1;SLC5A7;TCFL5;LHX8
PERTURB 4232 KO REM2 SRP104145 DOWN	8/21	1.1590315273861153E-4	0.01560234748404386	0	0	7.235681304646822	65.57521130516062	TENM1;PCDH7;CCDC85A;RSPO2;PIP4K2A;FAT3;AVPR1A;BHLHE22
PERTURB 17326 KO DIS3 SRP328540 UP	19/97	1.7474940957820905E-4	0.02316753536074741	0	0	2.8742023250061837	24.868051362399804	NTNG1;NLGN1;GPR26;ITGA4;DCC;COL11A1;PLEK;AQP4;UNC5C;DOCK10;UNC80;FUT9;ADAMTS1;VEPH1;HECW1;COL5A2;CSMD3;ASTN1;CREB5
PERTURB 4167 KO BCL11A/BCL11B SRP334609 DOWN	19/98	2.010304096511293E-4	0.026253971409662413	0	0	2.8376653506451217	24.154361747285073	COL15A1;TMEM200A;GABRA5;KLHL1;SORCS1;EFNA5;SULF1;HS3ST4;FOXP2;CDH6;SLC8A3;ADCYAP1;BRINP1;TCERG1L;ADAMTS18;NEFL;CSMD3;ZFPM2;MDGA2
PERTURB 14781 KO KANSL2 SRP225948 DOWN	19/99	2.3070923896333792E-4	0.02843247663280573	0	0	2.802041800643087	23.46528532698593	ALDH1L1;IFTAP;TTYH1;CADM2;MMD2;ASCL1;POU3F2;QKI;SOX2;NELL2;DPP6;EDNRB;DPYSL4;PTPRZ1;VEPH1;EPHB1;CSMD1;FGFR2;PRR13
PERTURB 13790 KO ZEB2 SRP066910 DOWN	19/99	2.3070923896333792E-4	0.02843247663280573	0	0	2.802041800643087	23.46528532698593	IRX1;FOXB1;IRX5;WNT5A;CADPS;EYA4;P3H2;ELAVL4;ASCL1;POU3F3;NELL2;XKR7;SOX17;SVEP1;FAT3;ME3;LONRF2;FBXL7;PRKG1
PERTURB 4492 KO TCF4 SRP072458 DOWN	19/99	2.3070923896333792E-4	0.02843247663280573	0	0	2.802041800643087	23.46528532698593	GABRA2;NECAB1;ALDH1L1;TRIL;KLHL1;HTR1B;AQP4;KLHL13;IPCEF1;CXCL14;SOX10;FOXP2;SYNPR;BRINP1;CCDC85A;NKX2-1;TUNAR;ME3;DRD2
PERTURB 5323 KD HIF1A SRP386119 UP	19/99	2.3070923896333792E-4	0.02843247663280573	0	0	2.802041800643087	23.46528532698593	FBN2;FOXB1;PCDH7;PCDH8;EN1;PAX5;AJAP1;NELL2;ZEB2;CDH2;ZIC3;DMRTA1;CDH11;APLNR;GAS1;ADAMTS9;FREM2;STUM;CBLN2
PERTURB 8514 KO SETD1B SRP328849 DOWN	19/100	2.6414905410427584E-4	0.02889130279265517	0	0	2.7672978444682625	22.79975868092081	PNCK;COL11A1;HTR1A;KLHL1;DNAH9;EFCAB6;SULF1;TRHDE;SSTR3;SSTR4;SYNPR;THBD;TMEM215;NPBWR1;CLVS2;FXYD7;ST8SIA6;MAP4;GALNTL6
PERTURB 13171 KD NCOR2 SRP060657 UP	19/100	2.6414905410427584E-4	0.02889130279265517	0	0	2.7672978444682625	22.79975868092081	KRTDAP;COL15A1;TRPC6;ST8SIA1;LAMA1;IGFBP3;GDF3;NMNAT2;SULF1;LTBP1;UTF1;GREM1;CLDN4;KRT18;LOX;COL5A2;CDH11;CYP1B1;SFN
PERTURB 17397 KO RING1 SRP321271 UP	19/100	2.6414905410427584E-4	0.02889130279265517	0	0	2.7672978444682625	22.79975868092081	IRX2;DMRT2;TRANK1;TBR1;HOXC13;HOXD11;CXCL14;HOXC11;HOXD10;HOXC10;C1QL1;NR5A1;COL4A2;TLX1;ALX3;CYP1B1;NKX2-3;LHX8;HMX1
PERTURB 4199 KO FMR1 SRP075646 DOWN	19/100	2.6414905410427584E-4	0.02889130279265517	0	0	2.7672978444682625	22.79975868092081	NTNG1;SEMA5B;TSHZ3;DMRT2;IGFBP3;B3GAT1;TBR1;GRIK2;ASCL1;HS3ST4;PHOX2A;ZDBF2;IGSF21;ADAMTS5;FUT9;GAS1;ZFPM2;EPHB1;STUM
PERTURB 821 OE RSPO1 SRP325709 DOWN	19/100	2.6414905410427584E-4	0.02889130279265517	0	0	2.7672978444682625	22.79975868092081	KLB;ROBO2;GFPT2;ST8SIA3;MTCL3;NALF2;ELFN2;SHISA7;INSYN2A;DDO;AJM1;CLMP;NRG3;PTPRZ1;WT1;CNGA3;MDGA2;SHANK2;STRA6
PERTURB 5846 OE KLF12 SRP304470 UP	19/100	2.6414905410427584E-4	0.02889130279265517	0	0	2.7672978444682625	22.79975868092081	ROBO2;SEMA5B;NKX6-2;PRKCB;DCC;LRRC4;EN1;PAX5;AKAP5;CDH8;CPN1;CDH6;GREM1;ESM1;ZEB2;NKX6-1;NUP62CL;PRKG1;ASTN1
PERTURB 4323 OE FOS SRP075838 DOWN	19/100	2.6414905410427584E-4	0.02889130279265517	0	0	2.7672978444682625	22.79975868092081	NTNG1;SEMA5B;TRPC6;KCND2;CADM2;DCC;LUZP2;B3GAT1;AKAP5;SERTM1;HS3ST4;POU3F3;AJAP1;NPAS4;MN1;NWD2;KCNQ3;FXYD7;KLRG1
PERTURB 4427 KO EED SRP172483 DOWN	19/100	2.6414905410427584E-4	0.02889130279265517	0	0	2.7672978444682625	22.79975868092081	GABRA2;NECAB1;TENM3;SKOR2;HTR1A;TRHDE;HS3ST4;CDH8;SHISA6;GREM1;ZFTA;NETO1;TMEM215;VEPH1;PRKCQ;STUM;CBLN2;DRGX;KLRG1
PERTURB 15769 KO UXT SRP240277 UP	19/100	2.6414905410427584E-4	0.02889130279265517	0	0	2.7672978444682625	22.79975868092081	FBN2;TRIM72;COL15A1;TNXB;ACTN2;IGFBP3;MMP2;LAMB1;NID1;SULF1;IGF2R;DLK1;DES;LOX;COL4A2;TNNT1;COL5A2;GRB10;TNNI2
PERTURB 7031 KD CASZ1 SRP038989 UP	18/94	3.4324522288352836E-4	0.037078959262109544	0	0	2.793092950886213	22.280685223309106	SH3GL3;RAB3C;GABRB1;PRDM6;TRIL;GABRA4;LMOD1;PAX6;KCNA5;FOXP2;EPCIP;CDH6;THBD;NEFL;OTX2;NUP62CL;MYO1H;LIMS2
PERTURB 11480 OE NRTN SRP328708 UP	9/30	3.5414931507625355E-4	0.03779032325508803	0	0	5.040164308534916	40.048096937822095	CRTAC1;BDNF;PTPRO;DNER;CELF4;GRB10;KCNQ3;HTR1B;SCN2B
PERTURB 13742 KO NFIB SRP096738 UP	11/43	3.776599545977278E-4	0.039813549430483354	0	0	4.045385476647473	31.883771809546424	CHRM2;MINAR1;FSTL5;UNC13C;PDE1C;PCDH10;NDST4;KCNK12;DMRTA1;STUM;CBLN2
PERTURB 4677 KO DPPA2/DPPA4 SRP218369 DOWN	14/65	4.426645392243559E-4	0.04611088950253708	0	0	3.2334087481146305	24.970640315269453	PEG3;MOGAT2;PCDH7;RFTN1;ROBO1;NELL2;KRT18;CDH2;COL4A2;CDH11;GPC3;GAS1;LTBR;SLC38A4
PERTURB 5031 KO 4930500J02RIK SRP072189 DOWN	18/98	5.806387598480455E-4	0.05773396759852725	0	0	2.6528598971722364	19.76747182399284	IGSF8;RYR2;UNC45B;ANGPT1;ACTN2;LAMA1;UNC5C;IGF2R;RELN;DES;CDH2;ADAMTS1;HAND2;MPPED2;CDH11;SLC38A4;RBMS3;RUNX1T1
PERTURB 1310 KO CNTNAP4 SRP387040 DOWN	18/98	5.806387598480455E-4	0.05773396759852725	0	0	2.6528598971722364	19.76747182399284	UNC13C;GABRA1;GPR37;CMTM5;CHAT;PCDH15;KLHL1;ELAVL2;TMEM47;GREM1;SLC5A7;FSTL5;NKAIN3;SCN9A;ENPP2;ST8SIA4;CRYAB;SLC18A3
PERTURB 3489 KD LNCOPC SRP065742 DOWN	18/98	5.806387598480455E-4	0.05773396759852725	0	0	2.6528598971722364	19.76747182399284	PDGFRB;TMEM132D;PCDH10;PLPPR5;PCDH15;GRIK3;NID1;ELFN2;SOX10;LIMA1;ZEB2;BRINP1;GRB10;ENPP2;CLDN19;GAS1;PRKCQ;SHANK2
PERTURB 17229 KO TSC1 SRP096336 DOWN	18/98	5.806387598480455E-4	0.05773396759852725	0	0	2.6528598971722364	19.76747182399284	TRIL;GPR6;CXCL14;CDH8;FOXP2;POU3F4;SOX2;SYNPR;ZIC3;MDK;ZIC1;APLNR;GSG1L;FXYD7;NXPH1;EPHB1;CBLN2;RBMS3
PERTURB 14684 KO PRKAA1/PRKAA2 ERP006813 UP	18/99	6.584011002968906E-4	0.05925694691467229	0	0	2.6199657240788348	19.19307304709297	KLB;UNC13C;SRRM4;ADCYAP1R1;DGKB;IGSF1;IQSEC3;STMN2;NRG1;ABCC9;SEPTIN9;ARHGAP36;NELL2;SLC5A7;CACNA1I;BRINP1;SNCG;CREB5
PERTURB 10642 KO ITGB1 SRP068845 DOWN	18/99	6.584011002968906E-4	0.05925694691467229	0	0	2.6199657240788348	19.19307304709297	ROBO2;PCDHGB4;COL11A1;CADPS;STMN2;ZIC4;FOXP2;HAPLN1;ELAVL2;POU4F2;CLMP;LOX;PTPRZ1;ZIC3;NEFL;RAB38;ADAMTS9;APBA2
PERTURB 14495 KO TCFL5 SRP322934 DOWN	18/99	6.584011002968906E-4	0.05925694691467229	0	0	2.6199657240788348	19.19307304709297	TNFAIP2;ADAM22;SOX10;LOXL1;POU3F3;MLLT11;NPEPL1;SOX17;ADAMTS19;TLX1;GRB10;CACNA1S;ACP3;LTBR;NKX6-1;MDGA2;SGK2;RUNX1T1
PERTURB 3439 KD YTHDF2 SRP269726 DOWN	18/99	6.584011002968906E-4	0.05925694691467229	0	0	2.6199657240788348	19.19307304709297	ALK;TFAP2B;GUCY1A1;GRID2;NLGN1;ANGPT1;SATB1;WNT5A;HTR1B;MED12L;SLC6A7;NKAIN3;SCN9A;ST8SIA4;ZKSCAN2;CSMD1;FREM2;GRIA3
PERTURB 4158 KO MIR137 SRP072457 DOWN	18/99	6.584011002968906E-4	0.05925694691467229	0	0	2.6199657240788348	19.19307304709297	KCNJ6;EPHA6;SLC13A4;VWF;ABCA4;SLC7A14;TMEM72;SULF1;TRHDE;DLK1;PTPRC;KRT18;ARSJ;ZIC1;ENPP2;OTX2;EMB;DLGAP2
PERTURB 9537 OE JMJD3 SRP066186 UP	18/99	6.584011002968906E-4	0.05925694691467229	0	0	2.6199657240788348	19.19307304709297	KRTDAP;ARG1;LAMA1;IGFBP3;TACSTD2;KRT7;AQP4;THBS2;SULF1;UTF1;GREM1;ADAMTS5;CLDN4;KRT18;PTPRZ1;COL5A2;SFN;PROM2
PERTURB 12589 KO EED SRP379883 UP	18/99	6.584011002968906E-4	0.05925694691467229	0	0	2.6199657240788348	19.19307304709297	IRX2;TCF7L1;TENM3;ACTN2;DBX1;CDH8;POU3F4;BEGAIN;THBS3;GNAI2;CLMP;DES;ZIC3;TNNT1;GRB10;TNNI2;NUP62CL;SLC38A4
PERTURB 3239 KO TSC2 SRP227934 UP	18/99	6.584011002968906E-4	0.05925694691467229	0	0	2.6199657240788348	19.19307304709297	ROBO2;MME;SATB1;MMP2;TCF21;NID1;TBX4;LOXL1;BEGAIN;PTPRD;CLMP;COL5A2;COL6A1;CDH11;ZKSCAN2;NOX4;SVEP1;EMB
PERTURB 17361 MUT SIK3E13 SRP334442 DOWN	12/53	6.937873626431594E-4	0.05925694691467229	0	0	3.4449267668092816	25.056141006650225	ZDBF2;PEG3;CNR1;PTPRO;IRS4;GRB10;UNC5D;ARHGAP36;GPRASP2;USP29;NAP1L5;BAIAP3
PERTURB 5768 KO SIP1/NKX21 SRP010804 UP	18/100	7.449444754987373E-4	0.05925694691467229	0	0	2.5878738478901497	18.63838728362631	NTNG1;ROBO2;TENM1;PRMT8;PEG3;PRKCB;PCDH10;HTR1A;SHISAL1;EFNA5;USP29;NAP1L5;DLK1;AFF2;ROBO1;NKAIN3;NKX2-1;SLITRK5
PERTURB 15232 OE ZSCAN4F SRP229595 DOWN	18/100	7.449444754987373E-4	0.05925694691467229	0	0	2.5878738478901497	18.63838728362631	CADM2;MAGI2;SEMA3B;HAPLN1;DLK1;CDH6;TMEM47;GREM1;NELL2;SGCD;GRM7;MMP16;LRRC7;MPPED2;ADAM23;GPC3;KCNQ5;FAT3
PERTURB 13979 KO DNMT3A SRP168393 DOWN	18/100	7.449444754987373E-4	0.05925694691467229	0	0	2.5878738478901497	18.63838728362631	DPP10;ADCYAP1R1;MAGEL2;GABRB1;NPY5R;GABRA5;IGSF1;IRS4;ARHGAP36;USP29;ZDBF2;ADCYAP1;EFNB3;GHRH;ADAM23;COL9A3;NKX2-4;OPCML
PERTURB 15063 OE TRP53 SRP345823 DOWN	18/100	7.449444754987373E-4	0.05925694691467229	0	0	2.5878738478901497	18.63838728362631	SEC16B;FOXC2;PEG3;TMEM200A;MMP2;COL11A1;FBXO17;NPR3;ARHGAP28;THBS2;SULF1;DLK1;TIAM1;CNN1;CLMP;NT5DC2;GRB10;SLC38A4
PERTURB 15336 KO NAMPT SRP255398 DOWN	18/100	7.449444754987373E-4	0.05925694691467229	0	0	2.5878738478901497	18.63838728362631	PCDH9;UNC5C;AVPR1A;THBS2;SULF1;ROBO1;ADAMTS5;THBD;ZEB2;MMP16;ADAMTS1;DSE;GAS1;SVEP1;KCNQ5;ALX1;CHSY3;EMB
PERTURB 4587 KO SOCS3 SRP074146 DOWN	18/100	7.449444754987373E-4	0.05925694691467229	0	0	2.5878738478901497	18.63838728362631	DPP10;RYR2;TENM1;GABRA1;ADGRV1;NCF1;PDE1C;TSGA10IP;KCNIP2;DNAH9;HSPB3;RYR3;GRIN1;GRIN2A;FUT9;SLITRK4;LRRTM2;CSMD3
PERTURB 4721 KO SETD5 SRP117752 DOWN	18/100	7.449444754987373E-4	0.05925694691467229	0	0	2.5878738478901497	18.63838728362631	ALDH1L1;TENM3;SYT1;PCDHGB4;LPO;THBS2;SULF1;SOX10;ELAVL2;PCDHGA11;EFNB3;PCLO;ZIC3;CDH11;BDKRB2;PCDHGB1;VWC2;CSMD2
PERTURB 10359 KD ASCL1 SRP340223 UP	18/100	7.449444754987373E-4	0.05925694691467229	0	0	2.5878738478901497	18.63838728362631	SEMA5B;PCDH9;LUZP2;IGFBP3;ARHGEF18;ARHGAP28;UNC5D;JPH1;RYR3;SYNGAP1;NLRP6;ADAMTS1;NOVA1;DLGAP1;ALDOC;CSMD2;ADAMTS9;ADGRL3
PERTURB 13984 KO SETD5 ERP110684 UP	18/100	7.449444754987373E-4	0.05925694691467229	0	0	2.5878738478901497	18.63838728362631	APC2;SYT1;TTYH1;LAMA1;MTCL3;CADPS;STMN2;LRRC4;AKAP6;LAMB1;NMNAT2;NELL2;RELN;CDH2;COL4A2;RUFY3;DNER;NEFL
PERTURB 4198 KO FMR1 SRP075646 DOWN	18/100	7.449444754987373E-4	0.05925694691467229	0	0	2.5878738478901497	18.63838728362631	NTNG1;ANGPT1;DMRT2;IGFBP3;NPR3;B3GAT1;TBR1;GRIK2;HS3ST4;PHOX2A;ZDBF2;FSTL5;FUT9;GSG1L;GAS1;BMPR1B;EPHB1;STUM
PERTURB 4673 KO TAF3 SRP007832 UP	18/100	7.449444754987373E-4	0.05925694691467229	0	0	2.5878738478901497	18.63838728362631	FBN2;TFAP2B;SRRM4;TENM3;ADGRV1;IGFBP3;UNC5C;PAX6;POU3F3;THBS3;MAPK10;CNN1;FGF8;EDNRB;CDH2;ZIC1;SLITRK5;FAT3
PERTURB 8045 KD ST18 SRP062868 UP	18/100	7.449444754987373E-4	0.05925694691467229	0	0	2.5878738478901497	18.63838728362631	MME;SLC43A3;THBS2;SULF1;DPP4;ADAMTSL1;LOX;S100A16;COL5A2;CDH11;ADAM23;APLNR;CYP1B1;DPEP1;CACNA1S;CRYAB;GRIA3;FRK
PERTURB 5512 KO EED SRP136649 UP	18/100	7.449444754987373E-4	0.05925694691467229	0	0	2.5878738478901497	18.63838728362631	SEMA5B;SFMBT2;TRANK1;KRT7;NRG1;PAX6;HOXC13;THBS2;HOXD11;CACNA1H;HOXC10;ZDBF2;DNAJC6;PRDM16;ZIC1;TRAM1L1;GRIA3;PDZRN4
PERTURB 4351 OE SALL1 SRP409197 DOWN	14/69	8.346156765597886E-4	0.06579177630538874	0	0	2.997599067599068	21.24859851652983	GABRB1;GUCY1A1;GPR37;KCND2;MME;IGFBP3;MMP2;GABRA4;PTPRO;TCF21;THBS2;ADAMTS19;ALDH1A2;CYP1B1
PERTURB 12546 KO SHANK2 SRP309197 UP	12/56	0.001165969450879366	0.09109136334995047	0	0	3.209521592364102	21.677758414167656	EPHA5;TENM1;SYNPR;EPHA6;DGKB;LRRC7;EFCAB3;HTR1B;LAMB1;AKAP5;PLXDC2;BAIAP3
PERTURB 17296 KO SOX8/SOX9 ERP014609 DOWN	17/98	0.0015746217856325024	0.1106880574491026	0	0	2.472822854968006	15.95895619647676	SGIP1;KCNIP2;NTM;CELF4;ANO5;HS3ST4;RYR3;DDO;EPCIP;FAM228B;SLC6A7;DNAJC6;COL9A3;CNGA3;CSMD2;MYO1H;SHANK2
PERTURB 9611 KO SUFU/SPOP SRP117241 UP	17/98	0.0015746217856325024	0.1106880574491026	0	0	2.472822854968006	15.95895619647676	HHIP;P3H2;UNC5C;GLI3;GLI2;GREM1;TIAM1;ANO1;ALDH1A2;COL6A1;CDH11;ENPP2;GPC3;SVEP1;IGFBP7;MSC;FGFR2
PERTURB 3486 KO METTL3 SRP273291 DOWN	17/98	0.0015746217856325024	0.1106880574491026	0	0	2.472822854968006	15.95895619647676	GABRA2;NECAB1;LUZP2;IGFBP3;NPR3;LDB2;SERTM1;RYR3;PTPRD;ADCYAP1;ABLIM1;CLMP;PTPRZ1;CNR1;NEFL;PPFIA2;OPCML
PERTURB 16629 KO KIR4.1 SRP133512 UP	17/98	0.0015746217856325024	0.1106880574491026	0	0	2.472822854968006	15.95895619647676	USP35;ALDH1L1;ANGPT1;AQP4;LPO;MAPK8IP2;RAPGEFL1;LOXL1;HAPLN1;POU3F4;PHOX2A;NELL2;NAPRT;CPXM1;RETREG1;RBMS3;KCNJ3
PERTURB 18388 KO IZUMO1R SRP354764 UP	8/30	0.0017610106747152738	0.1106880574491026	0	0	4.273539997677929	27.102223941525175	FBN2;DOCK10;TENM3;ADGRV1;PTPRC;ADAM23;ADAM22;DNAH9
PERTURB 13045 KO TMEM259 SRP195618 DOWN	17/99	0.0017645704184933969	0.1106880574491026	0	0	2.4425333270673746	15.485290046069935	TMEM132D;TRIM72;ITGA4;PRKCB;B3GAT1;ADRA1D;RAPGEFL1;PTPRD;GRIN2A;PSRC1;KCNT2;TMEM215;HECW1;KCNQ3;PGR;PRKCQ;CSMD2
PERTURB 14004 OE KCNJ2 SRP309478 DOWN	17/99	0.0017645704184933969	0.1106880574491026	0	0	2.4425333270673746	15.485290046069935	SYT1;KCND2;PCDH10;LUZP2;NTM;CMTM5;CADPS;RIIAD1;NRXN3;MMD2;SHISAL1;SNAP91;UNC80;PCLO;S100A16;DLGAP1;OPCML
PERTURB 17397 KO RING1 SRP321271 DOWN	17/99	0.0017645704184933969	0.1106880574491026	0	0	2.4425333270673746	15.485290046069935	CHRM2;ALK;GABRA2;GALNT13;GPR37;PCDH7;KCNIP4;KLHL1;UNC5C;HS3ST2;KCTD8;GRM7;PTCHD1;COL6A1;HOXC8;GPRASP2;ADAMTS9
PERTURB 16736 KO TUG1 SRP176442 DOWN	17/99	0.0017645704184933969	0.1106880574491026	0	0	2.4425333270673746	15.485290046069935	PDGFRB;CLIC5;MCOLN3;TNXB;PCDH10;CADM2;SFMBT2;TCF21;PREX2;BMP4;TMEM47;PEX5L;DOK3;CNR1;TLX1;VWC2;COL6A5
PERTURB 5100 KO ZMYM2 SRP161512 DOWN	17/99	0.0017645704184933969	0.1106880574491026	0	0	2.4425333270673746	15.485290046069935	COL15A1;FOXI3;SFMBT2;KRT7;PAX6;SEMA3E;KLHL13;CNN1;KRT18;SOX17;COL4A2;WT1;NAPRT;COL5A2;GRB10;ENPP2;FGFR2
PERTURB 15804 KO ATF3 SRP350242 UP	17/99	0.0017645704184933969	0.1106880574491026	0	0	2.4425333270673746	15.485290046069935	UNC13C;NECAB1;GUCY1A1;PLPPR5;CADPS;ADAM22;PRDM13;PAX6;CXCL14;PHOX2A;CRTAC1;CCDC85A;LRRTM2;EMB;GPRASP2;HDGFL3;CBLN2
PERTURB 4151 KO CSMD3 SRP343147 UP	17/99	0.0017645704184933969	0.1106880574491026	0	0	2.4425333270673746	15.485290046069935	SLC13A4;LAMA1;SERPINF1;ZIC4;NID1;THBD;LOX;COL4A2;COL5A2;ZIC1;COL6A1;LEPR;GRB10;ENPP2;GPC3;CYP1B1;ADAMTS9
PERTURB 5010 KO SALL4 ERP122174 UP	17/99	0.0017645704184933969	0.1106880574491026	0	0	2.4425333270673746	15.485290046069935	FBN2;TENM3;PEG3;CTNND2;MMP2;RFTN1;EN1;AARD;LTBP1;DOCK10;PTPRD;ZEB2;MEIS1;COL5A2;SYNDIG1;MSC;PTGES
PERTURB 4426 KO EED SRP172483 UP	17/99	0.0017645704184933969	0.1106880574491026	0	0	2.4425333270673746	15.485290046069935	OLIG3;PRDM6;FOXG1;AQP4;TBR1;GPR50;PAX5;ANO1;NLRP6;TLX1;HAND2;NKX2-1;CYP1B1;ALX1;OTX2;LHX8;TCFL5
PERTURB 12059 KO STAT5A/STAT5B SRP012574 UP	17/100	0.0019734099385211434	0.1106880574491026	0	0	2.4129736673089273	15.027981418440925	TNXB;LVRN;HHIP;KLHL13;NID1;THBS3;DPP4;ADAMTSL1;SLC5A7;ADAMTS5;EDNRB;ZEB1;ADAMTS1;CNR1;GPC3;ZFPM2;CFB
PERTURB 14212 KO SP8/SP8 SRP095936 DOWN	17/100	0.0019734099385211434	0.1106880574491026	0	0	2.4129736673089273	15.027981418440925	EPHA6;ACTN2;KCNK12;PCDH8;KLHL1;ADRA1D;SSTR3;SLC16A14;GREM1;FGD3;IGSF21;ADAMTS5;TCERG1L;ADAMTS19;FAM163A;KCNQ5;CHSY3
PERTURB 7034 KO EZH1/EZH2 SRP103858 UP	17/100	0.0019734099385211434	0.1106880574491026	0	0	2.4129736673089273	15.027981418440925	IRX1;SEMA5B;IRX2;PRMT8;PRDM6;SFMBT2;LMOD1;GRIK3;PAX6;POU3F2;POU3F3;KCNQ3;NEFL;ALX1;OTX2;PLA2R1;HOXC8
PERTURB 5339 KO TNFAIP2 SRP256539 DOWN	17/100	0.0019734099385211434	0.1106880574491026	0	0	2.4129736673089273	15.027981418440925	BDNF;SERPINF1;PCDH8;EN1;LHFPL4;EFNA5;DKK1;SHISA6;BEGAIN;MEIS1;FGF8;ZIC1;CDH11;HOXA2;NEFL;FAT3;GRIA3
PERTURB 11712 KO KPNA3 ERP009054 DOWN	17/100	0.0019734099385211434	0.1106880574491026	0	0	2.4129736673089273	15.027981418440925	FCGBP;COL15A1;NCF1;HHIP;MAMDC2;UNC5C;DNAH9;LYPD8;THBS3;TIAM1;F7;SOX17;ERICH3;CHAD;APLNR;PIP4K2A;TJP3
PERTURB 15039 KO PDGFD SRP321475 DOWN	17/100	0.0019734099385211434	0.1106880574491026	0	0	2.4129736673089273	15.027981418440925	GUCY1A1;PID1;TNXB;SLC43A3;LMOD1;TCF21;SHROOM3;KLHL13;PREX2;BMP4;ADAMTS5;ABLIM1;PTPRZ1;GAS1;SVEP1;MYH11;LIMS2
PERTURB 15062 OE TRP53 SRP345823 DOWN	17/100	0.0019734099385211434	0.1106880574491026	0	0	2.4129736673089273	15.027981418440925	FBN2;IRX1;FOXC2;PDE1C;PEG3;TNFAIP2;ADAM22;SHROOM3;ERFE;LTBP1;CNN1;MN1;ADAMTSL3;PRDM16;GRB10;PIEZO2;SFN
PERTURB 4636 KO LNC956 SRP359638 DOWN	17/100	0.0019734099385211434	0.1106880574491026	0	0	2.4129736673089273	15.027981418440925	ANGPT1;DMRT2;NRXN3;GRIK2;PAX5;NOL4;RAPGEFL1;DISP3;MMP16;DNAJC6;ADAMTS18;PABPC4L;HOXA2;CYP1B1;MKRN3;ASTN2;PPFIA2
PERTURB 12544 KO CTNNB1 SRP194249 UP	17/100	0.0019734099385211434	0.1106880574491026	0	0	2.4129736673089273	15.027981418440925	EPHA5;RAB3C;SYT1;IQSEC3;PCDH8;SORCS1;NMNAT2;SNAP91;MLLT11;PTPRD;LRRC7;SYNDIG1;DLGAP1;NXPH1;CACNG2;DLGAP2;RUNX1T1
PERTURB 15775 OE NMNAT1 SRP360949 UP	17/100	0.0019734099385211434	0.1106880574491026	0	0	2.4129736673089273	15.027981418440925	GABRA2;RAB3C;NECAB1;PCDH8;CELF4;PRDM13;PAX6;GRIK2;PLXDC2;LTBP1;KCTD8;CALB2;NELL2;MAPK10;ASTN2;ZFPM2;PTF1A
PERTURB 11576 KO ZIP8 SRP344283 DOWN	17/100	0.0019734099385211434	0.1106880574491026	0	0	2.4129736673089273	15.027981418440925	PDGFRB;FOXC2;VWF;SERPINF1;GFPT2;NID1;APOLD1;THBD;MN1;SNTG1;COL5A2;DSE;ADAM23;GPC3;GAS1;LIMS2;CREB5
PERTURB 13062 KO ACTB SRP293695 DOWN	17/100	0.0019734099385211434	0.1106880574491026	0	0	2.4129736673089273	15.027981418440925	IRX2;TENM3;PEG3;MME;GFPT2;FLT4;AATK;AKAP5;THBS2;PRKCZ;FOXP2;PIK3R5;ROBO1;C1QL1;SHE;KLC3;PDE4B
PERTURB 13577 OE MSX1 SRP261181 DOWN	17/100	0.0019734099385211434	0.1106880574491026	0	0	2.4129736673089273	15.027981418440925	ALDH1L1;MOGAT2;PCDH7;KCNA4;AVPR1A;SNCAIP;DKK2;ROBO1;SLC5A7;CNN1;CLMP;RSPO2;PTCHD4;ZFPM2;BMPR1B;PRKG1;ADGRL3
PERTURB 16106 KO BAP1 SRP360900 DOWN	17/100	0.0019734099385211434	0.1106880574491026	0	0	2.4129736673089273	15.027981418440925	NLGN1;ITGA4;P3H2;LHFPL4;ARHGAP28;SEMA3E;NALF2;PHOX2A;PTPRZ1;FAM184A;VEPH1;SPOCK3;SLITRK5;DLGAP1;ALDOC;PPFIA2;ADGRL3
PERTURB 4151 KO CSMD3 SRP343147 DOWN	17/100	0.0019734099385211434	0.1106880574491026	0	0	2.4129736673089273	15.027981418440925	DMTN;SYT1;DOCK9;PLA2G4E;GABRA5;NTM;PLPPR5;TRANK1;UNC5C;GRIN1;CACNA1I;NWD2;TCERG1L;GRM7;RSPO2;NEFL;CBLN1
PERTURB 10228 KO NFAT5 SRP337224 UP	17/100	0.0019734099385211434	0.1106880574491026	0	0	2.4129736673089273	15.027981418440925	KRTDAP;PEG3;MME;ARG1;STMN2;DIO3;NID1;NGF;ELAVL2;NIPAL4;ZDBF2;CNN1;KRT18;CDH2;LOX;CYP1B1;SNCG
PERTURB 5012 MUT SALL4 ERP122174 UP	17/100	0.0019734099385211434	0.1106880574491026	0	0	2.4129736673089273	15.027981418440925	FBN2;GDF10;PEG3;IRX5;FOXG1;KCNA1;NPR3;UNC5C;PAX6;TMEM47;MN1;PTPRZ1;CDH11;GRB10;ST8SIA4;VSTM2B;CBLN1
PERTURB 9740 KO KCNJ11 SRP279345 UP	17/100	0.0019734099385211434	0.1106880574491026	0	0	2.4129736673089273	15.027981418440925	GDF10;ROBO4;CD93;VWF;ACTN2;ST8SIA1;IGFBP3;FLT4;LAMB1;ASCL1;PREX2;SHE;SOX17;COL4A2;MYO15B;SOX18;CCDC85A
PERTURB 13099 OE DUX SRP220068 DOWN	17/100	0.0019734099385211434	0.1106880574491026	0	0	2.4129736673089273	15.027981418440925	FBN2;IGFBP3;MMP2;COL11A1;THBS2;SULF1;CXCL14;DKK2;IGF2R;ADAMTS5;LOX;ADAMTS1;ADAMTSL3;GPC3;GAS1;SVEP1;CPXM1
PERTURB 4211 KO FMR1 SRP354984 DOWN	17/100	0.0019734099385211434	0.1106880574491026	0	0	2.4129736673089273	15.027981418440925	USP35;PNCK;GABRA5;PTPRO;PGAM2;EFCAB3;HTR1B;DNAH9;LAMB1;CACNA1H;ROBO1;CNR1;INPP5J;TNFRSF8;VILL;STUM;VSTM2B
PERTURB 4499 KO CFTR SRP067491 DOWN	17/100	0.0019734099385211434	0.1106880574491026	0	0	2.4129736673089273	15.027981418440925	PDGFRB;NHERF2;HHIP;IGFBP3;MMP2;NPR3;LAMB1;NID1;CXCL14;ITPRIPL2;IL22RA1;EDNRB;COL4A2;ALDH1A2;KCNS3;BDKRB2;PTGES
PERTURB 1300 KO FOXP1 SRP158103 UP	17/100	0.0019734099385211434	0.1106880574491026	0	0	2.4129736673089273	15.027981418440925	ADCYAP1R1;TNXB;ANGPT1;SERPINF1;LOXL1;GLI2;DPP4;PTPRD;ADAMTSL1;SLC5A7;ZEB2;LOX;ADAMTS1;NOVA1;PIEZO2;DPEP1;SVEP1
PERTURB 15712 KD CTCF SRP173291 UP	17/100	0.0019734099385211434	0.1106880574491026	0	0	2.4129736673089273	15.027981418440925	GABRA1;MME;STMN2;EFCAB3;DIO3;KRT7;GPR50;KLHL13;SNAP91;EPN3;SHE;LIN28B;PGAP6;COL6A5;MISP;LEFTY2;TCFL5
PERTURB 16507 OE REST SRP314492 UP	17/100	0.0019734099385211434	0.1106880574491026	0	0	2.4129736673089273	15.027981418440925	THSD7B;ANGPT1;PCDHGB4;MMP2;ECH1;ABCC9;FGF2;GLI2;LIMA1;ADAMTS19;NDST4;SCN9A;KCNQ3;PDE4B;FREM2;FBXL7;RBMS3
PERTURB 17759 KO LIN9 SRP221087 UP	17/100	0.0019734099385211434	0.1106880574491026	0	0	2.4129736673089273	15.027981418440925	GABRB3;ADCYAP1R1;PTGIS;ITGA4;KCNE5;MMP2;TCF21;UNC5C;ARHGAP28;NRG1;BMP4;KRT18;LOX;COL6A1;IGFBP7;IRF6;FBXL7
PERTURB 2153 KO RING1 SRP321271 UP	17/100	0.0019734099385211434	0.1106880574491026	0	0	2.4129736673089273	15.027981418440925	DMRT2;TWIST1;HOXC13;HOXD11;HOXD10;HOXC10;NR5A1;COL4A2;TLX3;ZIC3;TLX1;ALX3;NKX1-1;LTBR;NKX2-3;LHX8;HMX1
PERTURB 5347 OE GLI3T SRP272033 UP	17/100	0.0019734099385211434	0.1106880574491026	0	0	2.4129736673089273	15.027981418440925	GABRB3;GRID2;MSX2;IRX5;FLT4;MAGI2;KRT7;TWIST1;UNC5D;GLI3;DLK1;BMP4;GREM1;ADAMTS5;ADAMTS1;ALX3;GAS1
PERTURB 4417 KO EED SRP172483 DOWN	17/100	0.0019734099385211434	0.1106880574491026	0	0	2.4129736673089273	15.027981418440925	APC2;FOXB2;IGSF8;IRX2;FOXB1;SKOR2;DBX1;PRDM13;PAX6;ZFTA;SOX3;MEIS1;PTPRZ1;GBX2;HOXC5;HOXA2;PDZRN4
PERTURB 4204 KO TOP1 SRP072888 UP	17/100	0.0019734099385211434	0.1106880574491026	0	0	2.4129736673089273	15.027981418440925	RYR2;DUSP3;PRKCB;BDNF;GRID1;IQSEC3;CADPS;AKAP6;SORCS3;ENTREP2;NPAS4;GRIN2A;DPP6;NETO1;FAT3;CSMD2;EPHB1
PERTURB 4219 KO EZH2 SRP092451 UP	17/100	0.0019734099385211434	0.1106880574491026	0	0	2.4129736673089273	15.027981418440925	SEMA5B;IRX2;SLC6A17;IRX5;SFMBT2;ST8SIA3;EYA4;PAX6;SHISA7;NELL2;SHE;SALL1;RELN;PIEZO2;SLITRK5;ALX1;ADAMTS9
PERTURB 15776 OE NMNAT2 SRP360949 UP	12/61	0.0025258882760524366	0.14077402812394155	0	0	2.881235464736471	17.23313747392911	CALB2;GABRA2;RAB3C;NECAB1;FSTL5;KCNJ6;NRG3;PCDH8;PRDM13;GRIK2;NMNAT2;PLXDC2
PERTURB 15889 KO DNAJB6 SRP357786 UP	9/41	0.003953987793071993	0.21744813973907368	0	0	3.3056309904153354	18.290157559373053	RBFOX1;EFNB3;PCDHGB4;KCNIP2;NOVA1;ERICH3;SACS;ZKSCAN2;FOXP2
PERTURB 14724 KO DICER SRP082704 DOWN	16/98	0.004001045771198955	0.21744813973907368	0	0	2.2973793794420616	12.684289902296884	UNC13C;PRMT8;PCDH10;PCDHGB4;DCC;SFMBT2;PCDH8;B3GAT1;SHROOM3;HS3ST2;ANO1;NDST4;CHAD;GRB10;NXPH1;EPHB1
PERTURB 5712 KO DGCR8 SRP043436 DOWN	16/98	0.004001045771198955	0.21744813973907368	0	0	2.2973793794420616	12.684289902296884	ALK;TFAP2B;GALNT13;PDE1C;PCDH9;ST8SIA1;PCDH7;LRRC4;DNAH9;FAM228B;PHOX2A;CALB2;RELN;NEFL;FAT3;MDGA2
PERTURB 9754 KO CFB SRP333300 UP	16/98	0.004001045771198955	0.21744813973907368	0	0	2.2973793794420616	12.684289902296884	CUL9;GUCY2C;ADGRV1;TNXB;PEG3;DCTN1;PCDHGC5;KCNK12;PTOV1;MED12L;SSTR4;COL19A1;FMNL3;LRRC7;FAT3;ACKR2
PERTURB 17707 KO PLATR4 SRP397762 UP	3/5	0.004310412033710151	0.2176623014009138	0	0	17.591343093570973	95.81515156662695	NELL2;SEMA5B;IRS4
PERTURB 17365 MUT OE SIK3E13 SRP334442 DOWN	16/99	0.004432174338267089	0.2176623014009138	0	0	2.269576379974326	12.298527996786488	NTNG1;NECAB1;GABRB1;SLC6A17;GABRA4;NPR3;TMEM72;KCNA4;SULF1;TIAM1;LRRC7;ZIC1;ENPP2;COL9A3;OTUD1;KCNJ3
PERTURB 13802 KO METTL14 SRP286301 DOWN	16/99	0.004432174338267089	0.2176623014009138	0	0	2.269576379974326	12.298527996786488	IRX1;RAB3C;GALNT13;GPR26;KCNA1;SLC7A14;CARTPT;SLC16A14;COL19A1;PIK3R5;ANO1;FSTL5;RIPPLY2;OPTC;CSMD3;CBLN1
PERTURB 16428 KD ATF3 SRP327850 DOWN	16/99	0.004432174338267089	0.2176623014009138	0	0	2.269576379974326	12.298527996786488	ROBO2;COL15A1;SATB1;PCDHGC5;TRIL;SEMA3B;NDUFA4L2;ADRA1D;CACNA1H;BEGAIN;ENOX1;DOCK10;NOVA1;ADAMTSL3;GPC3;FAT3
PERTURB 5706 KO ABCC8 ERP119268 DOWN	16/99	0.004432174338267089	0.2176623014009138	0	0	2.269576379974326	12.298527996786488	DPP10;PCYT1B;PDE1C;KCNIP4;PCDH15;AATK;ANO7;ARHGAP36;CDH8;ENTREP2;BAIAP3;GRIN1;SNTG1;LRRTM2;EMB;DLGAP2
PERTURB 13109 KO FOXM1 SRP194062 UP	16/99	0.004432174338267089	0.2176623014009138	0	0	2.269576379974326	12.298527996786488	SEC16B;GALNT13;PCDHGB4;DMRT2;BHLHE22;AVPR1A;ARHGAP24;HOXC10;APOLD1;ITPRIPL2;PSRC1;SPOCK3;PCDHGB1;BMPR1B;SHANK2;PTGES
PERTURB 14659 KO INSM1 ERP127840 UP	16/99	0.004432174338267089	0.2176623014009138	0	0	2.269576379974326	12.298527996786488	TMEM132D;DPP10;KANK1;GABRA1;KCNK12;PCDH8;HPS4;CARTPT;BHLHE22;SOX10;HS3ST4;EDNRB;DMRTA1;GSG1L;BMPR1B;VSTM2B
PERTURB 16561 KO ATRX SRP308209 UP	16/99	0.004432174338267089	0.2176623014009138	0	0	2.269576379974326	12.298527996786488	NLGN1;CD93;SGIP1;NTM;KLHL1;BHLHE22;GRIK2;EFNA5;THBS2;SLC16A14;PHOX2A;SOX2;CNR1;EMB;SHANK2;PTGES
PERTURB 5161 KO TRP53 SRP048945 UP	16/99	0.004432174338267089	0.2176623014009138	0	0	2.269576379974326	12.298527996786488	KRTDAP;COL11A1;WNT5A;TNFAIP2;LTBP1;LOXL1;GREM1;THBD;KRT18;LOX;COL5A2;COL6A1;CDH11;IGFBP7;TLL1;LEFTY2
PERTURB 14723 KO PGR ERP140354 UP	16/99	0.004432174338267089	0.2176623014009138	0	0	2.269576379974326	12.298527996786488	FOXC2;ARG1;DMRT2;CDX1;NTM;CACNA1B;SULF1;LTBP1;RIPPLY2;ZIC3;ALDH1A2;ALDOC;STUM;PTGES;STRA6;CBLN1
PERTURB 4216 KO EZH2 SRP092451 UP	16/99	0.004432174338267089	0.2176623014009138	0	0	2.269576379974326	12.298527996786488	EPHA5;SEMA5B;TFAP2B;IRX2;IRX5;SFMBT2;ST8SIA3;PAX6;PEAR1;TBX4;POU3F3;SHE;MEIS1;SALL1;HOXA2;CREB5
PERTURB 4418 KO EED SRP172483 UP	16/99	0.004432174338267089	0.2176623014009138	0	0	2.269576379974326	12.298527996786488	BARHL2;TNXB;DMRT2;TBR1;HOXC13;HOXD11;HOXD10;PAX1;ANO1;LOX;COL4A2;SIM1;HOXC8;LHX8;NKX3-1;HMX1
PERTURB 4419 KO EED SRP172483 UP	16/99	0.004432174338267089	0.2176623014009138	0	0	2.269576379974326	12.298527996786488	TNXB;DMRT2;FOXG1;TWIST1;EN1;TBR1;HOXC13;HOXD10;HOXC10;PAX1;ANO1;TLX1;CYP1B1;LHX8;NKX3-1;HMX1
PERTURB 13188 KO RBFOX2 SRP216887 DOWN	14/82	0.004557975779558771	0.2176623014009138	0	0	2.422812971342383	13.061085903609396	USP13;IRX1;SYT1;ACTN2;GFPT2;WNT5A;PLPPR5;ABCA4;DKK2;SOX3;HOXC5;NKX2-1;SLITRK5;CBLN1
PERTURB 15224 KD LNCRNALFAR1 SRP101771 DOWN	16/100	0.0049005112429691446	0.2176623014009138	0	0	2.242435356684394	11.926203505911104	SLC6A17;SERPINF1;MMP2;COL11A1;HTR1B;SULF1;FGF2;LTBP1;MLLT11;ADAMTSL1;CNN1;LOX;ALDH1A2;PIEZO2;CYP1B1;TLL1
PERTURB 17454 KO INSR/IGF1R SRP091479 DOWN	16/100	0.0049005112429691446	0.2176623014009138	0	0	2.242435356684394	11.926203505911104	OPN4;IL34;SSTR3;SNAP91;TMEM47;UNC80;MMP16;TNNT1;FAM184A;SCN9A;B3GALT1;TUNAR;DPEP1;LEFTY2;PTGES;VSTM2B
PERTURB 16837 KO SUFU/SPOP SRP145845 UP	16/100	0.0049005112429691446	0.2176623014009138	0	0	2.242435356684394	11.926203505911104	HHIP;PRCD;PLPPR5;FOXL1;MACROH2A2;CXCL14;CACNA1H;GLI2;BMP4;ZEB2;TNNT1;WT1;ALDH1A2;GPC3;TNNI2;NKX2-3
PERTURB 13153 KO TMBIM1 SRP319123 DOWN	16/100	0.0049005112429691446	0.2176623014009138	0	0	2.242435356684394	11.926203505911104	GALNT13;FAM78B;ARG1;LMOD1;KRT7;SLCO5A1;DKK2;PIK3R5;FGD3;CNN1;THBD;DES;PGR;PLA2R1;CRYAB;LIMS2
PERTURB 16833 MUT RUNX3 SRP349093 DOWN	16/100	0.0049005112429691446	0.2176623014009138	0	0	2.242435356684394	11.926203505911104	MINAR1;FOXD3;ST6GAL2;TSHZ3;SYT1;STMN2;ELAVL4;CARTPT;SNAP91;NAP1L5;PHOX2A;SLC5A7;PTPRZ1;HAND2;SPOCK3;STUM
PERTURB 12142 KO LGALS9 ERP122370 UP	16/100	0.0049005112429691446	0.2176623014009138	0	0	2.242435356684394	11.926203505911104	IRX1;ANGPT1;RFTN1;DIO3;SLCO5A1;KLHL13;CXCL14;ADAMTSL1;ADAMTS5;LOX;APLNR;DPEP1;SVEP1;CPXM1;BMPR1B;HOXC8
PERTURB 13409 KO ZEB2 SRP066910 DOWN	16/100	0.0049005112429691446	0.2176623014009138	0	0	2.242435356684394	11.926203505911104	PRMT8;OLIG3;DCC;CDX1;USP29;DLK1;ZEB2;EDNRB;SOX17;DPYSL4;PTPRZ1;GBX2;HOXC5;CYP1B1;HMGN3;PTGES
PERTURB 15712 KD CTCF SRP173291 DOWN	16/100	0.0049005112429691446	0.2176623014009138	0	0	2.242435356684394	11.926203505911104	FBN2;SEMA5B;COL15A1;SERPINF1;MMP2;RFTN1;THBS2;LOXL1;DKK2;GREM1;LOX;ADAMTS1;NT5DC2;COL5A2;COL6A1;CDH11
PERTURB 16821 KD MIAT SRP379156 DOWN	16/100	0.0049005112429691446	0.2176623014009138	0	0	2.242435356684394	11.926203505911104	SEC16B;TENM3;SFMBT2;CACNA1B;SHROOM3;MED12L;ENTREP2;SLC16A14;ELAVL2;GLI2;CDH6;EVC;FAM184A;DSE;PCDHAC2;FRK
PERTURB 17412 KO KAT7 SRP346205 DOWN	16/100	0.0049005112429691446	0.2176623014009138	0	0	2.242435356684394	11.926203505911104	DPP10;ST6GAL2;BDNF;LUZP2;STMN2;CACNA1B;AVPR1A;PEAR1;CXCL14;CDH2;GPA33;SPOCK3;BDKRB2;PTCHD4;MDGA2;FBXL7
PERTURB 8672 KD SMYD4 SRP142426 DOWN	16/100	0.0049005112429691446	0.2176623014009138	0	0	2.242435356684394	11.926203505911104	PCDH10;IGFBP3;GFPT2;EYA4;TMEM74;ANO5;ROBO1;TIAM1;ADAMTS5;MMP16;RCAN2;ADAMTSL3;CDH11;ACP3;MSC;SNTB1
PERTURB 5021 MUT SALL4 ERP122174 UP	16/100	0.0049005112429691446	0.2176623014009138	0	0	2.242435356684394	11.926203505911104	ALK;TFAP2B;USP49;SYT1;PCDH9;PCDH10;DCC;CTNND2;FOXG1;UNC5C;AKAP6;PRDM12;LTBP1;CDH8;NKAIN2;PTPRD
PERTURB 1061 KO ESR1 SRP087718 DOWN	16/100	0.0049005112429691446	0.2176623014009138	0	0	2.242435356684394	11.926203505911104	TNXB;CD93;MME;LRRC38;NPR3;HTR1A;LAMB1;ARHGAP24;SOX18;TMEM215;CDH11;APLNR;PGR;STUM;SLC18A3;RBMS3
PERTURB 12122 OE AIRE SRP250736 UP	16/100	0.0049005112429691446	0.2176623014009138	0	0	2.242435356684394	11.926203505911104	DPP10;IGSF8;FOXD3;CADPS;IRAG2;FNDC7;PIK3R5;DOCK10;FGF14;RIPPLY2;KRT18;DES;ALOX5;SPOCK3;SNCG;ACP3
PERTURB 14670 KO LKB1 ERP006813 UP	16/100	0.0049005112429691446	0.2176623014009138	0	0	2.242435356684394	11.926203505911104	BARHL1;GUCY2C;SRRM4;IGSF1;CDH8;FOXP2;NAP1L5;PTPRD;ABLIM1;NPEPL1;GALR1;MAP3K19;PDE4B;DLGAP2;FREM2;ASTN1
PERTURB 15711 KD CTCF SRP173291 UP	16/100	0.0049005112429691446	0.2176623014009138	0	0	2.242435356684394	11.926203505911104	GABRB3;GABRA1;MME;STMN2;EFCAB3;GPR50;SNAP91;GREM1;SHE;THBD;LIN28B;PTPRZ1;CYP1B1;ZKSCAN2;NUP62CL;CRYAB
PERTURB 5518 KO HDAC6 SRP349184 UP	16/100	0.0049005112429691446	0.2176623014009138	0	0	2.242435356684394	11.926203505911104	GUCY2C;PTGIS;ACTN2;ARG1;KRT7;FGF2;ADAMTSL1;MEIS1;WT1;ALDH1A2;ZC3H12A;NFKBIZ;PIEZO2;CHI3L1;ZFPM2;KLRG1
PERTURB 4425 KO EED SRP172483 DOWN	16/100	0.0049005112429691446	0.2176623014009138	0	0	2.242435356684394	11.926203505911104	TFAP2A;IGSF8;TFAP2B;TENM3;SKOR2;DBX1;PRDM13;ASCL1;POU3F2;POU3F4;ZFTA;GBX2;VEPH1;HOXA2;GAS1;DRGX
PERTURB 4215 KO EZH2 SRP092451 UP	16/100	0.0049005112429691446	0.2176623014009138	0	0	2.242435356684394	11.926203505911104	IRX1;SEMA5B;IRX2;SFMBT2;STMN2;PAX6;ZIC4;SHE;GRIN2A;MEIS1;RELN;HECW1;ZIC1;HAND1;SLITRK5;TCFL5
PERTURB 4643 KO WWC2 SRP151543 UP	16/100	0.0049005112429691446	0.2176623014009138	0	0	2.242435356684394	11.926203505911104	MOGAT2;SFMBT2;SEMA3B;TACSTD2;NDUFA4L2;UTF1;CLDN4;ESM1;FGF8;KRT18;HAND1;DPEP1;ALDOC;EPS8L2;LIMS2;TJP3
PERTURB 6175 OE ZEB1 SRP187711 UP	16/100	0.0049005112429691446	0.2176623014009138	0	0	2.242435356684394	11.926203505911104	ALK;FAM78B;ANGPT1;PRKCB;KCNE5;MMP2;MAST1;IRS4;COG1;SYNPR;IGSF21;PEX5L;ZEB1;LRRTM2;ADAM23;SLITRK5
PERTURB 7035 KO EZH2 SRP103858 UP	16/100	0.0049005112429691446	0.2176623014009138	0	0	2.242435356684394	11.926203505911104	IRX1;IRX2;IRX5;PRDM6;P3H2;GRIK3;POU3F2;PRKCZ;LOXL1;POU3F3;MN1;SALL1;NEFL;ALX1;OTX2;PLA2R1
PERTURB 4678 KO DPPA2/DPPA4 SRP218369 UP	8/35	0.004982333252331425	0.22017886847424226	0	0	3.481197672768554	18.45681215612275	FGF8;SALL1;GBX2;MAST1;RFTN1;GRB10;PHYHIPL;VSTM2B
PERTURB 12021 KO NSMCE2 SRP102277 DOWN	9/43	0.005522999015765387	0.2428454341102871	0	0	3.1108438263484306	16.17276148143353	MAPK10;LAMA1;FOXI3;GFPT2;CYP1B1;PAPOLB;GDF3;HOXC11;HOXC10
PERTURB 1072 KO FERMT2 SRP342700 UP	15/93	0.0058658552363110164	0.25663116658860696	0	0	2.2632851433364585	11.630132851494482	ADCYAP1R1;SHISAL1;GPR50;OLFM4;GLDN;SNAP91;CPN1;CORT;CNN1;ESM1;SLC6A7;ADAMTS18;COL6A5;CREB5;CBLN1
PERTURB 4138 KO NFLA SRP250855 UP	7/29	0.006167233349695154	0.2684740886061323	0	0	3.736961188141788	19.015545486040093	THBD;CD93;ATP10A;IGFBP7;CYYR1;ADGRL4;APOLD1
PERTURB 10315 OE SLC39A8 SRP133436 UP	5/16	0.006279776845631919	0.2720200366300955	0	0	5.334897734515326	27.050176616443043	EPHA5;RYR2;NECAB1;PEX5L;CSMD3
PERTURB 13741 KO NFIA SRP096738 DOWN	14/85	0.006322702200423412	0.2725302672596298	0	0	2.320061394005056	11.747882824530935	ALK;GUCY1A1;COL15A1;KCNE5;NPR3;ARHGAP28;CXCL14;POU3F2;LTBP1;CDH8;LOXL1;CNR1;KCNQ5;CSMD2
PERTURB 10227 KO DMNT1 SRP305326 UP	11/61	0.00745437836788636	0.31973436626963553	0	0	2.586513115802943	12.671208047469221	ZEB2;KRT18;NT5DC2;TNFAIP2;KRT23;KRT7;ME3;COL9A3;ANKK1;NID1;SULF1
PERTURB 12605 KO MIR424 SRP341198 DOWN	10/53	0.007610455153007357	0.3248365004332408	0	0	2.733450306310593	13.33440557206692	ADAMTS5;THBD;MN1;GALNT13;LOX;MCMDC2;IGFBP3;SVEP1;BHLHE22;DKK2
PERTURB 4353 KO PTEN SRP260985 UP	14/87	0.007775797743487055	0.3302826711432609	0	0	2.2562521952932912	10.958028532769445	FOXD3;RBFOX1;COL15A1;TNFAIP2;P3H2;DLK1;PAX1;NPAS4;NETO1;SOX18;APLNR;SYNDIG1;PRKG1;FREM2
PERTURB 13819 KO YBX1 SRP222969 DOWN	12/70	0.008028566955812862	0.33937179161044706	0	0	2.4329550973552916	11.738398228315106	SH3GL3;FSTL5;LRFN5;ST6GAL2;MPPED1;LUZP2;MPPED2;ADAM22;ALDOC;GRIK2;ZFPM2;PPFIA2
PERTURB 4679 KO DPPA2/DPPA4 SRP218369 DOWN	13/80	0.009322192911023238	0.364839457527655	0	0	2.2819948942029122	10.669141685887858	PRR5;MMP2;IGFBP3;KRT7;LOXL1;DLK1;DES;ADAMTS1;WT1;COL6A1;CDH11;ALX3;GAS1
PERTURB 16115 KO MAP3K12 SRP157873 UP	15/98	0.009504792126317352	0.364839457527655	0	0	2.126363053239256	9.900259563305593	MINAR1;GABRB1;PDE1C;PRKCB;HTR1A;CELF4;HTR1B;KCNA4;PHOX2A;ADCYAP1;PTCHD1;SLITRK4;SCN9A;KCNQ5;KCNJ3
PERTURB 15071 OE FEZF2 SRP041818 DOWN	15/98	0.009504792126317352	0.364839457527655	0	0	2.126363053239256	9.900259563305593	ST6GAL2;PRKCB;PCDH7;GRIK3;CCDC9B;CDH6;NKAIN3;ZEB1;B3GALT1;ZIC1;GAS1;FAT3;PDZRN4;RBMS3;CREB5
PERTURB 12056 KO STAT5A SRP012574 UP	15/98	0.009504792126317352	0.364839457527655	0	0	2.126363053239256	9.900259563305593	TNXB;VWF;LVRN;ABCC9;KLHL13;NID1;THBS3;DPP4;ADAMTSL1;EDNRB;ADAMTS19;ADAMTS1;CNR1;NOVA1;GPC3
PERTURB 12143 KO LGALS9 ERP122370 UP	15/98	0.009504792126317352	0.364839457527655	0	0	2.126363053239256	9.900259563305593	GDF10;GYPC;CXCL14;ARHGAP24;ADAMTSL1;ADAMTS5;THBD;NPEPL1;NOVA1;APLNR;CYP1B1;SVEP1;MYH11;PRKG1;KLRG1
PERTURB 13051 KD GAD2 SRP304099 DOWN	15/98	0.009504792126317352	0.364839457527655	0	0	2.126363053239256	9.900259563305593	SEMA5B;MAGEL2;TRIL;COL11A1;NDUFA4L2;MACROH2A2;DKK2;TRO;FGF8;EFNB3;CDH2;NT5DC2;HECW1;MKRN3;OTX2
PERTURB 5707 KO ABCC8 ERP119268 DOWN	15/98	0.009504792126317352	0.364839457527655	0	0	2.126363053239256	9.900259563305593	DPP10;PCYT1B;PDE1C;MAST1;PCDH15;CACNA1B;OLFM4;ARHGAP36;CRHR1;ENTREP2;NPAS4;CAPN9;SNTG1;LRRTM2;PDZRN4
PERTURB 15061 OE TRP53 SRP345823 UP	15/98	0.009504792126317352	0.364839457527655	0	0	2.126363053239256	9.900259563305593	ADCYAP1R1;MME;PCDH9;IRX5;IGFBP3;CACNA1B;NID1;USP29;IPO4;DES;CCDC85A;PDE4B;OTUD1;SHANK2;OPCML
PERTURB 10710 KO EZH1/EZH2 SRP133172 UP	15/99	0.010410617990625166	0.364839457527655	0	0	2.100934665078347	9.590617649101905	CLIC5;TENM3;SFMBT2;KRT23;BHLHE22;MED12L;ROBO1;MYO15B;ALDH1A2;LEPR;GRB10;GPC3;GNAT1;VILL;GRIA3
PERTURB 14686 KO SIRT3 SRP277814 DOWN	15/99	0.010410617990625166	0.364839457527655	0	0	2.100934665078347	9.590617649101905	SRRM4;PDE1C;PCDH15;AATK;AARD;USH2A;SGCZ;HAPLN1;CLDN4;SGCD;RELN;NT5DC2;NXPH1;BMPR1B;CSMD2
PERTURB 16720 MUT LMNA SRP309326 DOWN	15/99	0.010410617990625166	0.364839457527655	0	0	2.100934665078347	9.590617649101905	BARHL1;FCGBP;GPR26;VWF;IQSEC3;MAPK8IP2;CRHR1;DISP3;KCNS2;PIEZO2;PGR;COL9A3;CSMD2;PPFIA2;ASTN1
PERTURB 2027 KO DNMT3A SRP045223 DOWN	15/99	0.010410617990625166	0.364839457527655	0	0	2.100934665078347	9.590617649101905	ALDH1L1;ROBO4;PNCK;VWF;P3H2;ADAM22;PEAR1;MED12L;MEIS1;KRT18;MARVELD2;GBX2;CPXM1;IRF6;PRKG1
PERTURB 4490 KO PANTR2 SRP390021 DOWN	15/99	0.010410617990625166	0.364839457527655	0	0	2.100934665078347	9.590617649101905	OLIG3;DOCK9;MCMDC2;GRID1;TRANK1;NRXN3;OMA1;EFNA5;MEIS1;PTCHD1;SCN9A;CLVS2;SLITRK5;GALNTL6;ADGRL3
PERTURB 4600 KO METTL3 SRP048598 DOWN	15/99	0.010410617990625166	0.364839457527655	0	0	2.100934665078347	9.590617649101905	KLB;CLIC5;IGSF1;LRRC38;MAMDC2;P3H2;KRT7;AARD;CDH6;MEIS1;KCNQ5;OTX2;ESAM;CRYAB;STRA6
PERTURB 12035 KO CCR2 SRP247656 DOWN	15/99	0.010410617990625166	0.364839457527655	0	0	2.100934665078347	9.590617649101905	DPP10;TFAP2B;PID1;TENM3;LUZP2;GABRA4;NRG1;ABCC9;DOCK10;BMP4;EHD3;FUT9;CHSY3;TLL1;EMB
PERTURB 4290 KO CLYBL SRP374413 DOWN	15/99	0.010410617990625166	0.364839457527655	0	0	2.100934665078347	9.590617649101905	GDF10;TFAP2B;OLIG3;WNT5A;PCDH8;UNC5C;ZIC4;LTBP1;HOXC10;GLI2;EFNB3;FAT3;EVL;HOXC8;FGFR2
PERTURB 5711 KO DGCR8 SRP043436 DOWN	15/99	0.010410617990625166	0.364839457527655	0	0	2.100934665078347	9.590617649101905	THSD7B;MME;VWF;LVRN;GFPT2;EYA4;EFCAB3;ZIC4;FOXP2;ADAMTS19;NDST4;NOX4;KCNQ5;ADAMTS9;CREB5
PERTURB 11251 KO MED13 SRP302233 UP	15/99	0.010410617990625166	0.364839457527655	0	0	2.100934665078347	9.590617649101905	B3GALNT1;COL15A1;ARHGEF16;TNFAIP2;AQP4;KLHL13;MED12L;HAPLN1;TTC39A;ROBO1;ABLIM1;IGSF23;EVC;RCAN2;TJP3
PERTURB 17685 KO PGR SRP365149 DOWN	15/99	0.010410617990625166	0.364839457527655	0	0	2.100934665078347	9.590617649101905	PTGIS;KCNIP2;CACNA1H;GLI3;CDH6;TMEM47;CNN1;DES;COL4A2;TNNI2;KCNQ5;MYH11;FAT3;STUM;LIMS2
PERTURB 5695 KO TUG1 SRP176442 DOWN	15/99	0.010410617990625166	0.364839457527655	0	0	2.100934665078347	9.590617649101905	TFAP2B;SRRM4;GPR37;PEG3;PRDM13;GRIK2;RAPGEFL1;CACNA1H;COL19A1;UNC80;TIAM1;RELN;ZKSCAN2;ACKR2;PROM2
PERTURB 14685 KO LKB1 ERP006813 UP	15/99	0.010410617990625166	0.364839457527655	0	0	2.100934665078347	9.590617649101905	KLB;PDE1C;LAMA1;MMD2;CARTPT;FOXP2;PIK3R5;ABLIM1;EVC;ALDH1A2;LEPR;FFAR2;DLGAP2;FREM2;ASTN1
PERTURB 5713 KO DGCR8 SRP043436 UP	15/99	0.010410617990625166	0.364839457527655	0	0	2.100934665078347	9.590617649101905	EPHA5;TEKTIP1;GABRB1;GRID2;PCYT1B;RYR3;NAP1L5;DOCK10;LRFN5;ABLIM1;PTPRZ1;CHI3L1;SVEP1;DLGAP1;LONRF2
PERTURB 3987 KO ACTB SRP195587 UP	15/99	0.010410617990625166	0.364839457527655	0	0	2.100934665078347	9.590617649101905	SRRM4;MSX2;MOGAT2;LMOD1;NID1;LTBP1;ELAVL2;NPAS4;TMEM47;CNN1;KRT18;COL4A2;PLA2R1;GRIA3;FRK
PERTURB 4468 KO CNR1 SRP346447 UP	15/99	0.010410617990625166	0.364839457527655	0	0	2.100934665078347	9.590617649101905	EPHA5;GRID2;DCC;PLPPR5;NRXN3;HTR1B;ELFN2;NALF1;IGF2R;PTPRD;FSTL5;SLC6A7;CYP1B1;SCN2B;OPCML
PERTURB 4427 KO EED SRP172483 UP	15/99	0.010410617990625166	0.364839457527655	0	0	2.100934665078347	9.590617649101905	DMRT2;FOXG1;EYA4;TWIST1;EN1;TBR1;PAX1;ANO1;PSRC1;TLX1;HAND2;ALDH1A2;OTX2;LHX8;HMX1
PERTURB 14297 KO MEIS2 SRP272685 DOWN	5/18	0.010796276858298294	0.364839457527655	0	0	4.513653968720891	20.440325462175778	HHIP;ALDH1A2;IRS4;SEMA3E;FREM2
PERTURB 4164 KO ERBB4 SRP373176 UP	5/18	0.010796276858298294	0.364839457527655	0	0	4.513653968720891	20.440325462175778	NECAB1;GPR37;THBS2;STUM;OPCML
PERTURB 6393 KO NGR1 SRP098816 DOWN	10/56	0.011224748952775938	0.364839457527655	0	0	2.5547648170799513	11.46995952283196	DPP10;SYNPR;GUCY1A1;GABRA4;PCDH8;SACS;ACKR2;IPO4;PRKG1;ROBO1
PERTURB 16952 KO GLI1 SRP226891 UP	4/12	0.011321161540634265	0.364839457527655	0	0	5.865605095541401	26.284255077491526	MYO15B;INPP5J;TRHDE;HAPLN1
PERTURB 4977 KO KMT2D SRP107208 UP	4/12	0.011321161540634265	0.364839457527655	0	0	5.865605095541401	26.284255077491526	SNTG1;DLGAP1;HOXC13;CHST5
PERTURB 13291 KO TRP53/CRY1/CRY2 SRP149358 DOWN	15/100	0.011382991074862837	0.364839457527655	0	0	2.076104591932989	9.291886476454206	FOXC2;GALNT13;HHIP;PLXDC2;FGF2;ADAMTSL1;TMEM47;GREM1;CLMP;SPOCK3;ADAM23;RSPO2;SVEP1;TLL1;SLC38A4
PERTURB 4722 KO SMARCC1/SMARCC2 SRP124677 DOWN	15/100	0.011382991074862837	0.364839457527655	0	0	2.076104591932989	9.291886476454206	GPR26;DUSP3;PCDHGB4;STMN2;SLC7A14;KCNA4;AQP4;LAMB1;KCNA6;NID1;SHISA6;PEX5L;ABLIM1;NWD2;FREM2
PERTURB 9713 KO MIWI/MILI/MIWI2 SRP036148 UP	15/100	0.011382991074862837	0.364839457527655	0	0	2.076104591932989	9.291886476454206	APC2;IRX1;GDF10;UNC13C;DMTN;CD93;TMEM200A;LAMA1;DKK2;DLK1;FGF8;SGCD;CNR1;OTX2;GRIA3
PERTURB 4144 KO BCL11A/BCL11B SRP334609 UP	15/100	0.011382991074862837	0.364839457527655	0	0	2.076104591932989	9.291886476454206	BARHL2;ADGRV1;PDE1C;PCDH10;ZBTB38;PHYHIPL;FIGNL2;AKAP6;POU3F2;RYR3;DPYSL4;PCBP4;RCAN2;SLC17A6;BMPR1B
PERTURB 16422 KO RING1/RNF2 SRP136552 UP	15/100	0.011382991074862837	0.364839457527655	0	0	2.076104591932989	9.291886476454206	SEMA5B;SFMBT2;KCNA1;WNT5A;TRANK1;BMP8B;LTBP1;SHISA7;HOXC10;TAFA5;KRT18;PRDM16;ZIC1;KCNQ5;GRIA3
PERTURB 10709 KO EZH1/EZH2 SRP133172 UP	15/100	0.011382991074862837	0.364839457527655	0	0	2.076104591932989	9.291886476454206	GUCY2C;CLIC5;SFMBT2;MMD2;NID1;RAPGEFL1;MED12L;COL4A2;MYO15B;ALDH1A2;GRB10;GPC3;GNAT1;VILL;ACP3
PERTURB 11495 OE TNFSF15 SRP106312 DOWN	15/100	0.011382991074862837	0.364839457527655	0	0	2.076104591932989	9.291886476454206	IRX1;IRX2;TNXB;UNC5C;ARHGAP28;LAMB1;NID1;CXCL14;LOXL1;ADAMTS1;COL5A2;CDH11;PIEZO2;BDKRB2;SLC38A4
PERTURB 13216 KO DNMT3B SRP063529 DOWN	15/100	0.011382991074862837	0.364839457527655	0	0	2.076104591932989	9.291886476454206	CLIC5;MAGEL2;CHST7;MSX2;MOGAT2;EN1;DKK1;USP29;RELN;COL5A2;CDH11;ENPP2;GAS1;PGR;GRIA3
PERTURB 14971 KD CREBBP SRP154933 DOWN	15/100	0.011382991074862837	0.364839457527655	0	0	2.076104591932989	9.291886476454206	MCOLN3;FLT4;ARHGEF16;KRT7;CACNA1H;PHOX2A;KRT18;PRR15L;GPA33;INPP5J;VILL;NXPH1;MYO1H;MISP;TJP3
PERTURB 4224 MUT SMARCC1 SRP034621 UP	15/100	0.011382991074862837	0.364839457527655	0	0	2.076104591932989	9.291886476454206	BARHL2;NKX6-2;THSD7B;TTYH1;POU3F2;APOLD1;MAPK10;RSPO2;MKRN3;NEFL;FAM181B;ALX1;ACP3;HMX1;CREB5
PERTURB 13114 KO FOXM1 SRP194062 DOWN	15/100	0.011382991074862837	0.364839457527655	0	0	2.076104591932989	9.291886476454206	FBN2;TFAP2B;KANK1;CHST7;NCF1;PCDH9;DOCK9;NFAM1;PLEK;DKK2;PTPRC;PTPRZ1;RCAN2;CRYAB;PRKG1
PERTURB 15747 KO CNGA1 SRP327351 DOWN	15/100	0.011382991074862837	0.364839457527655	0	0	2.076104591932989	9.291886476454206	PDGFRB;NTNG1;TMEM132D;GUCY1A1;ST8SIA1;B3GAT1;NRXN3;AQP4;CALB2;SYNPR;ABLIM1;NWD2;DRD2;SHANK2;VSTM2B
PERTURB 2237 KO MALAT1 SRP193997 DOWN	15/100	0.011382991074862837	0.364839457527655	0	0	2.076104591932989	9.291886476454206	UNC13C;GUCY1A1;PDE1C;PTPRO;AQP4;USP29;QKI;DLK1;BAIAP3;CALB2;TMEM47;FSTL5;PTPRZ1;DNER;ZIC1
PERTURB 16956 MUT KIF1B SRP094648 UP	15/100	0.011382991074862837	0.364839457527655	0	0	2.076104591932989	9.291886476454206	PDGFRB;GDF10;IGFBP3;KCNA1;NDUFA4L2;CARTPT;ZEB2;LOX;MDK;COL5A2;GPC3;CYP1B1;CBLN2;SLC38A4;DRGX
PERTURB 1060 MUT ESR1 SRP087718 DOWN	15/100	0.011382991074862837	0.364839457527655	0	0	2.076104591932989	9.291886476454206	SEMA5B;TNXB;LRRC38;NPR3;LAMB1;NALF2;GPR6;SHISA6;FSTL5;TMEM215;GHRH;PGR;ME3;CBLN2;RBMS3
PERTURB 13210 KO MBD3 ERP001253 DOWN	15/100	0.011382991074862837	0.364839457527655	0	0	2.076104591932989	9.291886476454206	ST6GAL2;IGFBP3;PHYHIPL;PAX6;ATP10A;EFNA5;SULF1;THBS3;CDH2;FUT9;WT1;ENPP2;GPC3;EMB;KCNJ3
PERTURB 16822 KD MIAT SRP379156 DOWN	15/100	0.011382991074862837	0.364839457527655	0	0	2.076104591932989	9.291886476454206	ROBO2;B3GALNT1;SEC16B;TENM3;HHIP;SHROOM3;ENTREP2;SLC16A14;CDH6;ITPRIPL2;EVC;LTBR;ZCCHC3;FGFR2;PRR13
PERTURB 16914 KD BRF1 SRP375944 DOWN	15/100	0.011382991074862837	0.364839457527655	0	0	2.076104591932989	9.291886476454206	COL15A1;AVPR1A;PLXDC2;SULF1;CXCL14;ARHGAP24;BMP4;F7;ESM1;ADAMTSL3;CYP1B1;SVEP1;ADAMTS9;HDGFL3;FGFR2
PERTURB 3029 KD CFAST SRP292411 DOWN	15/100	0.011382991074862837	0.364839457527655	0	0	2.076104591932989	9.291886476454206	ROBO2;COL15A1;ACTN2;ADRA1D;LTBP1;ELAVL2;DLK1;GLI2;PCLO;SLCO2B1;DNER;GPC3;ASTN2;FREM2;FGFR2
PERTURB 5338 KO HAUNT SRP044012 DOWN	15/100	0.011382991074862837	0.364839457527655	0	0	2.076104591932989	9.291886476454206	KLB;ROBO2;PRDM6;NRG1;GPR50;ASCL1;LTBP1;KRT18;COL4A2;GBX2;ADAMTS1;ALDH1A2;SNCG;EMB;STRA6
PERTURB 14299 KO MEF2C SRP057560 UP	15/100	0.011382991074862837	0.364839457527655	0	0	2.076104591932989	9.291886476454206	UNC13C;ADCYAP1R1;NHERF2;PCDHGB4;LAMA1;AQP4;PLXDC2;IGF2R;HAPLN1;THBD;ADAMTS1;ADAMTSL3;ALDH1A2;NUP62CL;ADGRL4
PERTURB 5109 OE TRIM66 SRP311833 UP	15/100	0.011382991074862837	0.364839457527655	0	0	2.076104591932989	9.291886476454206	UNC45B;CDX1;KCNK12;MTCL3;TWIST1;EN1;JPH1;UTF1;POU4F2;SHISA6;GLI2;SOX3;SNX18;GIT1;KCNJ3
PERTURB 1906 KO MSR1 SRP216004 DOWN	15/100	0.011382991074862837	0.364839457527655	0	0	2.076104591932989	9.291886476454206	PDGFRB;NPR3;MAMDC2;LAMB1;SULF1;CXCL14;ADAMTS5;LOX;ADAMTS1;ALDH1A2;COL6A1;RSPO2;CYP1B1;DPEP1;SVEP1
PERTURB 4350 KO JAG1 SRP045701 DOWN	15/100	0.011382991074862837	0.364839457527655	0	0	2.076104591932989	9.291886476454206	WNT5A;NPR3;HTR1B;EN1;SEMA3E;CDH6;PTPRD;DES;CDH2;COL4A2;WT1;HECW1;CDH11;PIEZO2;MYH11
PERTURB 5152 KD ELL3 SRP013333 DOWN	15/100	0.011382991074862837	0.364839457527655	0	0	2.076104591932989	9.291886476454206	BDNF;COL11A1;PCDH7;WNT5A;EYA4;THBS2;FGF2;LTBP1;POU3F4;ITPRIPL2;COL5A2;COL6A1;CDH11;CYP1B1;SVEP1
PERTURB 15034 KD WDR5 SRP024294 UP	15/100	0.011382991074862837	0.364839457527655	0	0	2.076104591932989	9.291886476454206	MINAR1;PDGFRB;CRYBG2;GABRB1;VWF;NFAM1;GABRA4;B3GAT1;TBX4;NAP1L5;BAIAP3;SOX3;MYO15B;FES;CACNA1S
PERTURB 156 OE TMBIM1 SRP319129 UP	15/100	0.011382991074862837	0.364839457527655	0	0	2.076104591932989	9.291886476454206	PDGFRB;GYPC;SERPINF1;MMP2;THBS2;DLK1;GREM1;NELL2;ADAMTS5;SYNGAP1;CDH11;ENPP2;GAS1;SVEP1;IGFBP7
PERTURB 16509 OE YAP1 SRP314492 UP	15/100	0.011382991074862837	0.364839457527655	0	0	2.076104591932989	9.291886476454206	PEG3;MME;ANGPT1;HHIP;IGFBP3;UNC5C;ABCC9;ABLIM1;PDE4B;ALDOC;BMPR1B;ADAMTS9;CRYAB;FGFR2;RBMS3
PERTURB 4220 KO HOXA2 SRP092451 UP	15/100	0.011382991074862837	0.364839457527655	0	0	2.076104591932989	9.291886476454206	RBFOX1;PCDH10;NTM;PCDH7;AQP4;GPR50;ELAVL2;DLK1;CACNA1I;GBX2;SLITRK4;CYP1B1;MDGA2;NKX3-2;OPCML
PERTURB 5144 KO H3F3A ERP109384 UP	15/100	0.011382991074862837	0.364839457527655	0	0	2.076104591932989	9.291886476454206	CLIC5;PEG3;MME;FLT4;IRS4;CACNA1B;CACNA1H;PRRG3;PCLO;HECW2;ENPP2;KCNQ3;OTX2;ADAMTS9;RUNX1T1
PERTURB 5678 KO PGR ERP140354 DOWN	15/100	0.011382991074862837	0.364839457527655	0	0	2.076104591932989	9.291886476454206	IRX1;TSHZ3;ANGPT1;COL11A1;P3H2;TCF21;GPR50;AKAP5;EDNRB;TMEM215;WT1;PIEZO2;ALX3;ST8SIA4;HOXC8
PERTURB 2163 KD CHD8 SRP062904 UP	15/100	0.011382991074862837	0.364839457527655	0	0	2.076104591932989	9.291886476454206	PID1;ST6GAL2;TSHZ3;PTPRO;GRIK3;SULF1;SERTM1;KCTD8;NELL2;LRFN5;DNER;NEFL;MDGA2;PCDHAC2;ADGRL3
PERTURB 3001 KO LRP6 SRP116923 UP	15/100	0.011382991074862837	0.364839457527655	0	0	2.076104591932989	9.291886476454206	PEG3;PRDM6;MMP2;COL11A1;EYA4;UNC5C;SEMA3E;ZIC4;SULF1;FOXP2;POU3F4;ZIC1;SFN;COL9A3;RETREG1
PERTURB 573 KO PLOD1 SRP321648 UP	15/100	0.011382991074862837	0.364839457527655	0	0	2.076104591932989	9.291886476454206	CUL9;DPP10;DCTN1;LRRC38;DTX1;AATK;SEMA3E;CACNA1H;MAPK8IP1;NKAIN2;ENPP2;PIEZO2;VWC2;SNCG;NXPH1
PERTURB 4417 KO EED SRP172483 UP	15/100	0.011382991074862837	0.364839457527655	0	0	2.076104591932989	9.291886476454206	CD93;PEG3;VWF;LAMA1;TRANK1;SHROOM3;EN1;HOXD10;IGF2R;RELN;CDH11;ENPP2;COL9A3;STUM;STRA6
PERTURB 4421 KO EED SRP172483 UP	15/100	0.011382991074862837	0.364839457527655	0	0	2.076104591932989	9.291886476454206	TSHZ3;NTM;TRANK1;GRIK3;BHLHE22;IGF2R;AJAP1;DISP3;MEIS1;RELN;CRTAC1;RCAN2;ZIC1;COL9A3;CBLN1
PERTURB 14838 KO KLF14 SRP314854 DOWN	14/92	0.012577191934044399	0.4004977509321804	0	0	2.1110453648915186	9.237660649406205	TENM1;SFMBT2;AATK;PLXDC2;NOL4;DDO;FMNL3;CLDN4;RELN;CDH11;SYNDIG1;VWC2;RAG1;CBLN1
PERTURB 5321 KD STAG1 SRP244261 UP	13/83	0.012587072172154242	0.4004977509321804	0	0	2.1838381989567126	9.554477768137792	SATB1;FOXI3;TWIST1;ATP10A;NALF2;JPH1;TDRD1;SOX3;BRINP1;NAPRT;NEFL;CCDC194;PROM2
PERTURB 5696 KO BC027072 SRP050483 UP	3/7	0.013378546470781504	0.4226075148712569	0	0	8.794716740929344	37.941312685863295	PCLO;ITGA4;FGF2
PERTURB 1316 KO AGL SRP140441 DOWN	3/7	0.013378546470781504	0.4226075148712569	0	0	8.794716740929344	37.941312685863295	THBD;SOX18;APLNR
PERTURB 18390 KO 923 SRP286259 UP	6/26	0.013778053642657034	0.4336617603354282	0	0	3.5215561224489798	15.08873498902945	GDF10;GREM1;HAND2;CADPS;ALX3;GRIA3
PERTURB 4667 KO SETD5 ERP110684 UP	13/84	0.013851303323937242	0.43440467413781675	0	0	2.1529626187618986	9.213336447597039	IRX1;MAGEL2;IRX5;LAMA1;LRRC4;FIGNL2;LAMB1;CDH6;NELL2;FEZF1;EPHB1;FGFR2;CBLN1
PERTURB 9745 KO UCN3 SRP043013 DOWN	7/34	0.015075140060940122	0.4710981269043788	0	0	3.0441040913280863	12.76912853196516	EFNB3;PTPRZ1;ARG1;SPOCK3;CYP1B1;SEMA3E;CACNA1H
PERTURB 14447 KO JMJD3 SRP356900 DOWN	10/59	0.01600810017788187	0.4984728703077095	0	0	2.3979591836734695	9.91474693445858	ADCYAP1;THSD7B;PRR15L;WT1;ALDH1A2;FAM163A;CYP1B1;DIO3;IRF6;SHISA6
PERTURB 9215 KO RAI1A SRP260241 DOWN	9/51	0.016953640301715495	0.5260438036879808	0	0	2.5172067549064354	10.263338384935325	NTNG1;NECAB1;KCNT2;BDNF;KCNS2;GABRA4;ZIC1;SPOCK3;STUM
PERTURB 3022 KO IL11RA SRP102432 UP	8/43	0.01757547857089777	0.5434114399129168	0	0	2.6843276774311255	10.848040867746908	BMP4;ADAMTS5;LYL1;FGF14;PRCD;ADAMTSL3;NPR3;LMOD1
PERTURB 4132 OE PS2APP SRP092532 DOWN	14/96	0.017858936045520846	0.5475357220460539	0	0	2.0076297686053786	8.081214290278924	PEG3;SYT1;SERPINF1;GABRA4;PGAM2;CACNA1B;NRXN3;UNC80;PTPRD;PCLO;LRRC7;MDGA2;GRIA3;ASTN1
PERTURB 8610 KD CAMTA1 SRP048702 DOWN	14/96	0.017858936045520846	0.5475357220460539	0	0	2.0076297686053786	8.081214290278924	GABRA2;RAB3C;NECAB1;COL15A1;ADCYAP1R1;TWIST1;NPBWR1;FAM163A;GPC3;CYP1B1;GMNC;PRKG1;VSTM2B;STRA6
PERTURB 4733 KO FIRRE SRP119182 DOWN	10/60	0.017896596172019594	0.5475357220460539	0	0	2.3498721227621484	9.453875675545772	ZDBF2;FBN2;BMP4;ABLIM1;LOX;CDH11;GPC3;SEMA3E;PRKG1;LIMS2
PERTURB 13075 KO ATM SRP062722 DOWN	14/97	0.019410163910733323	0.5867331781218403	0	0	1.9833333333333334	7.818217567079451	PRR5;SEC16B;KANK1;EDN2;WNT5A;EYA4;SEMA3E;SULF1;ADAMTS5;MN1;ABLIM1;ADAMTSL3;CYP1B1;IGFBP7
PERTURB 15675 KD HNRNPF SRP313287 UP	6/28	0.01971358724663101	0.5867331781218403	0	0	3.2010667903525047	12.568819649648933	APC2;SYNGAP1;MAST1;PTOV1;DTX1;CD247
PERTURB 4559 KD RNF2 SRP126769 UP	13/88	0.019902033646433972	0.5867331781218403	0	0	2.0376937860345934	7.981510766322737	TFAP2A;GABRA1;PCDH8;HOXD10;HOXC10;TAF7L;BOLL;HAND2;ZIC1;ALX1;CACNA1S;NKX2-3;HMX1
PERTURB 17709 KO PLATR4 SRP397762 DOWN	3/8	0.020165742865573894	0.5867331781218403	0	0	7.035391470401018	27.464550244700757	GYS1;LOX;VILL
PERTURB 11137 KD PCSK9 SRP131248 DOWN	4/14	0.020174798688959782	0.5867331781218403	0	0	4.691974522292994	18.314282886641163	THBD;ADAMTS1;RETREG1;ADAMTS9
PERTURB 2266 KO PCGF6 SRP238553 UP	4/14	0.020174798688959782	0.5867331781218403	0	0	4.691974522292994	18.314282886641163	GABRA2;TDRD1;TNXB;HENMT1
PERTURB 4416 KO EED SRP172483 UP	4/14	0.020174798688959782	0.5867331781218403	0	0	4.691974522292994	18.314282886641163	NKX2-5;HOXC8;NKX2-3;TCFL5
PERTURB 11488 KO FOXP1 SRP158103 DOWN	14/98	0.021061060950799317	0.5867331781218403	0	0	1.9596153846153845	7.564760874112796	SRRM4;ANGPT1;GRIK3;ENTPD8;ADRA1D;EFNA5;SOX10;TMEM47;ZFTA;FMNL3;DPP6;MDK;CYP1B1;GPRASP2
PERTURB 13570 KD ISLR SRP160431 DOWN	14/98	0.021061060950799317	0.5867331781218403	0	0	1.9596153846153845	7.564760874112796	UNC45B;ITGA4;NPR3;MAMDC2;PGAM2;GRIK2;DKK2;ARHGAP24;PLPP7;PTPRD;CNN1;PCLO;NOX4;CHI3L1
PERTURB 6251 KO DICER SRP041835 DOWN	14/98	0.021061060950799317	0.5867331781218403	0	0	1.9596153846153845	7.564760874112796	TENM3;GABRA5;TRIL;PLEK;NRG1;TMEM74;PLXDC2;DPP6;MPPED1;HECW2;ENPP2;CYP1B1;MDGA2;SPMAP2L
PERTURB 13061 KD BCL10 SRP310454 UP	14/98	0.021061060950799317	0.5867331781218403	0	0	1.9596153846153845	7.564760874112796	TAF13;HTR1B;SLCO5A1;CELA1;ARHGAP36;HS3ST2;SOX2;TMEM47;EPN3;ADCYAP1;EDNRB;NDST4;NEFL;KLRG1
PERTURB 14907 KO PGR ERP140354 DOWN	14/98	0.021061060950799317	0.5867331781218403	0	0	1.9596153846153845	7.564760874112796	ANGPT1;SERPINF1;MMP2;EYA4;SLCO5A1;NRG1;CDH6;ANO1;GLRA1;ZEB2;GBX2;SLITRK5;SFN;CBLN1
PERTURB 17276 KO UXT SRP135119 DOWN	14/98	0.021061060950799317	0.5867331781218403	0	0	1.9596153846153845	7.564760874112796	CHGA;SFMBT2;GABRA4;RFTN1;GRIK3;NALF2;JPH1;TDRD1;M1AP;SOX3;LIN28B;MPPED1;IRF6;HMX1
PERTURB 14972 KO MAX SRP225905 UP	14/98	0.021061060950799317	0.5867331781218403	0	0	1.9596153846153845	7.564760874112796	IGSF8;GABRB1;HHIP;GABRA4;ENTREP2;TTC39A;PTPRD;SOX3;KRT18;GPA33;FAM163A;CCDC85A;FFAR2;MYO1H
PERTURB 5328 KO MYC/MYCN ERP009787 UP	5/21	0.021065156672023615	0.5867331781218403	0	0	3.6667463352453793	14.154135666898059	MN1;ANO1;NHERF2;KLHL13;ENOX1
PERTURB 1703 KO MED23 SRP136501 DOWN	10/62	0.022157562977995406	0.5867331781218403	0	0	2.2592465079677355	8.606772171911743	UNC45B;VWF;SERPINF1;MMP2;PCDH7;REEP2;CPXM1;ESAM;ROBO1;BEGAIN
PERTURB 14110 OE C11ORF53/POU2F3 SRP343255 UP	14/99	0.02281525333041214	0.5867331781218403	0	0	1.9364555052790347	7.320433018901525	TNXB;MMP2;IRAG2;KCNA4;EFNA5;ARHGAP36;RYR3;NELL2;PEX5L;KRT18;PTCHD1;GRIA3;PRKG1;RBMS3
PERTURB 14693 KO SUFU/SPOP SRP171166 UP	14/99	0.02281525333041214	0.5867331781218403	0	0	1.9364555052790347	7.320433018901525	DOCK9;HHIP;P3H2;AATK;NRG1;FOXP2;DDO;NAP1L5;BMP4;CNN1;ALDH1A2;PDE4B;MSC;FGFR2
PERTURB 5510 KO VDR/MED1 SRP282245 DOWN	14/99	0.02281525333041214	0.5867331781218403	0	0	1.9364555052790347	7.320433018901525	TFAP2B;KANK1;GLDC;IGFBP3;PCDH7;IL34;NPR3;LMOD1;ROBO1;BMP4;GREM1;CNN1;MYH11;PDZRN4
PERTURB 3046 KO SMARCD3 SRP044338 DOWN	14/99	0.02281525333041214	0.5867331781218403	0	0	1.9364555052790347	7.320433018901525	GRID2;GRID1;EYA4;ADAM22;AKAP6;LTBP1;LOXL1;ZFTA;EFNB3;NPBWR1;PLA2R1;ASTN2;NKX3-1;ADGRL3
PERTURB 14211 KO SP8/SP9 SRP084329 UP	14/99	0.02281525333041214	0.5867331781218403	0	0	1.9364555052790347	7.320433018901525	GDF10;NPR3;STMN2;ELAVL4;AQP4;TBR1;UNC5D;POU3F2;POU3F3;TMEM47;NELL2;EHD3;RELN;SLC17A6
PERTURB 13293 KO HDAC3 SRP361157 DOWN	14/99	0.02281525333041214	0.5867331781218403	0	0	1.9364555052790347	7.320433018901525	UNC45B;GUCY1A1;LAMA1;SERPINF1;FLT4;PEAR1;THBS2;SNCAIP;FGF2;DLK1;ZDBF2;EHD3;DNAJC6;PGAP6
PERTURB 13984 KO SETD5 ERP110684 DOWN	14/99	0.02281525333041214	0.5867331781218403	0	0	1.9364555052790347	7.320433018901525	DMRT1;SERPINF1;NPR3;KRT7;CLDN4;PSRC1;KRT18;VILL;IRF6;NKX6-1;FREM2;PTGES;SLC38A4;RBMS3
PERTURB 14667 KO SIRT3 SRP277814 DOWN	14/99	0.02281525333041214	0.5867331781218403	0	0	1.9364555052790347	7.320433018901525	CHGA;PDE1C;PRKCB;PCDH15;AATK;SGCZ;ROBO1;ZDBF2;DPP4;CLDN4;CNR1;NT5DC2;BMPR1B;ASTN1
PERTURB 17564 KO RUNX3 SRP074412 DOWN	14/99	0.02281525333041214	0.5867331781218403	0	0	1.9364555052790347	7.320433018901525	GABRB3;POPDC1;PCDH15;DIO3;SORCS1;PRDM12;SYNE4;ENTREP2;SHISA6;PIEZO2;VILL;TACC2;CBLN2;STRA6
PERTURB 4159 KO MIR137 SRP072457 DOWN	14/99	0.02281525333041214	0.5867331781218403	0	0	1.9364555052790347	7.320433018901525	NTNG1;PEG3;VWF;IGFBP3;NPR3;DNAH9;SULF1;ENTREP2;PTPRC;KRT18;ENPP2;OTX2;EMB;GPRASP2
PERTURB 11866 OE IL13 ERP005901 DOWN	14/99	0.02281525333041214	0.5867331781218403	0	0	1.9364555052790347	7.320433018901525	TMEM132D;ABCC3;CHGA;GALNT13;CADM2;TRIL;SERPINF1;IGFBP3;KRTAP17-1;ADAMTS5;ESM1;UPK1A;RNF186;SLC38A4
PERTURB 13160 OE BCL2 SRP378527 DOWN	14/99	0.02281525333041214	0.5867331781218403	0	0	1.9364555052790347	7.320433018901525	SEMA5B;PID1;NPR3;P3H2;HOXC13;DKK1;FOXP2;POU3F4;ADAMTSL1;FGD3;SLC5A7;DNER;MPPED2;CRYAB
PERTURB 13242 OE MED24 SRP201000 UP	14/99	0.02281525333041214	0.5867331781218403	0	0	1.9364555052790347	7.320433018901525	DMRT1;ST8SIA1;HHIP;GLI2;ZDBF2;TIAM1;LIMA1;SALL1;ZEB1;EVC;DNAJC6;ADAM23;TACC2;MSC
PERTURB 14225 KO TCF12 SRP392331 UP	14/99	0.02281525333041214	0.5867331781218403	0	0	1.9364555052790347	7.320433018901525	NLGN1;LUZP2;FOXP2;ARHGAP24;EPCIP;TMEM47;CDH2;ADAMTS19;CCDC85A;SYNDIG1;STAT4;TLL1;PLA2R1;FGFR2
PERTURB 14667 KO SIRT3 SRP277814 UP	14/99	0.02281525333041214	0.5867331781218403	0	0	1.9364555052790347	7.320433018901525	B3GALNT1;TTYH1;PLPPR5;AQP4;SERTM1;TMEM47;SYNPR;CLMP;KRT18;FAM163A;COL5A2;LRRTM2;ENPP2;SYNDIG1
PERTURB 16891 KO LRRK2 SRP308389 UP	14/99	0.02281525333041214	0.5867331781218403	0	0	1.9364555052790347	7.320433018901525	GABRA2;RAB3C;BDNF;SATB1;PCDH15;ELAVL4;TBR1;UNC5D;KCNQ3;RSPO2;DLGAP1;GRIA3;CBLN2;CREB5
PERTURB 17590 OE PPARD SRP230295 UP	14/99	0.02281525333041214	0.5867331781218403	0	0	1.9364555052790347	7.320433018901525	PDGFRB;FOXC2;DMTN;TSHZ3;SLC43A3;P3H2;FIGNL2;ABCC9;PRRG3;PIEZO2;TLL1;EPHB1;ADAMTS9;FBXL7
PERTURB 4166 KO BCL11A SRP334609 UP	14/99	0.02281525333041214	0.5867331781218403	0	0	1.9364555052790347	7.320433018901525	ADGRV1;GLDC;UNC5D;AVPR1A;NALF2;SSTR3;RYR3;CALB2;CACNA1I;LIMA1;NKAIN3;ADAMTS1;NT5DC2;RSPO2
PERTURB 4707 KD DNMT3A SRP069225 UP	14/99	0.02281525333041214	0.5867331781218403	0	0	1.9364555052790347	7.320433018901525	RYR2;UNC45B;PDE1C;ACTN2;PGAM2;AKAP6;SNAP91;DDO;EPN3;INPP5J;BDKRB2;NKX2-5;RETREG1;FREM2
PERTURB 4211 KO FMR1 SRP354984 UP	14/99	0.02281525333041214	0.5867331781218403	0	0	1.9364555052790347	7.320433018901525	CD93;TSHZ3;ITGA4;VWF;BDNF;LCAT;PTPRD;CORT;PTPRC;KCNS2;SLC17A6;CHSY3;CYYR1;CSMD1
PERTURB 4670 KO PTEN SRP154291 UP	14/99	0.02281525333041214	0.5867331781218403	0	0	1.9364555052790347	7.320433018901525	TFAP2A;MAGEL2;ADGRV1;CTNND2;IGFBP3;SFMBT2;NRG1;PAX6;SEMA3E;DKK1;ELAVL2;SOX2;MEIS1;CYP1B1
PERTURB 4422 KO EED SRP172483 UP	14/99	0.02281525333041214	0.5867331781218403	0	0	1.9364555052790347	7.320433018901525	MINAR1;OLIG3;FOXG1;TWIST1;SHROOM3;TBR1;HOXC13;HOXD10;PAX1;WT1;TLX1;ALX3;NKX2-3;LHX8
PERTURB 8591 KO FTO SRP097869 UP	14/99	0.02281525333041214	0.5867331781218403	0	0	1.9364555052790347	7.320433018901525	SLC13A4;PNCK;CMTM5;ABCA4;TMEM72;SULF1;PARVG;MPPED1;ENPP2;COL9A3;UGGT2;CRYAB;STRA6;SCN2B
PERTURB 200 OE MIR204 SRP131517 UP	11/72	0.024545244818069672	0.5867331781218403	0	0	2.1188236157872105	7.85498159576607	TNXB;GRID1;BDNF;DNER;P3H2;CYP1B1;TMEM74;RGS22;NGF;ZFPM2;NID1
PERTURB 15301 KO TET1/TET2/TET3 SRP318893 UP	14/100	0.024676321091295687	0.5867331781218403	0	0	1.913834227787716	7.084844277487821	GABRA1;TMEM200A;HHIP;STMN2;SEMA3E;ZDBF2;GREM1;CNN1;CDH2;MDK;CCDC85A;SPOCK3;BMPR1B;SIM1
PERTURB 8536 KD RBFOX1/RBFOX3 SRP062242 DOWN	14/100	0.024676321091295687	0.5867331781218403	0	0	1.913834227787716	7.084844277487821	GABRA1;PRMT8;GPR26;SERPINF1;KCNE5;CADPS;SORCS3;SEPTIN9;PEX5L;CNR1;SPOCK3;ADAM23;TUNAR;SCN2B
PERTURB 15225 KD LNCRNALFAR1 SRP101771 DOWN	14/100	0.024676321091295687	0.5867331781218403	0	0	1.913834227787716	7.084844277487821	GABRB1;SLC6A17;TMEM200A;SERPINF1;HTR1B;AKAP5;SULF1;LTBP1;CDH6;ADAMTSL1;ALDH1A2;PIEZO2;NOX4;TLL1
PERTURB 16510 OE TAFAZZIN SRP284254 DOWN	14/100	0.024676321091295687	0.5867331781218403	0	0	1.913834227787716	7.084844277487821	TFAP2B;RBFOX1;CRYBG2;TTLL10;ACTN2;IRS4;SNCAIP;MAPK10;RELN;PARVG;S100A16;SLITRK5;NKX6-1;NKX3-1
PERTURB 12602 KO MIR424 SRP341198 DOWN	14/100	0.024676321091295687	0.5867331781218403	0	0	1.913834227787716	7.084844277487821	GALNT13;MCMDC2;IGFBP3;PLEK;ARHGEF16;BHLHE22;SULF1;DKK2;MED12L;LOX;ADAMTS1;COL5A2;RSPO2;SVEP1
PERTURB 13119 KO DNAJC11 SRP404364 UP	14/100	0.024676321091295687	0.5867331781218403	0	0	1.913834227787716	7.084844277487821	PDGFRB;SERPINF1;NID1;DLK1;GREM1;LIMA1;LOX;COL5A2;NFKBIZ;CDH11;GRB10;GAS1;IGFBP7;SLC38A4
PERTURB 5327 KO MYC/MYCN ERP009787 UP	14/100	0.024676321091295687	0.5867331781218403	0	0	1.913834227787716	7.084844277487821	NHERF2;KLHL13;ENOX1;MN1;CDH2;GPA33;SOX15;ADAM23;SYNDIG1;DPEP1;NEFL;SNCG;CNGA3;PRR13
PERTURB 13109 KO FOXM1 SRP194062 DOWN	14/100	0.024676321091295687	0.5867331781218403	0	0	1.913834227787716	7.084844277487821	TENM3;MSX2;PCDH10;LAMA1;NPR3;SULF1;ARHGAP36;LTBP1;FOXP2;POU3F4;ANO1;SFN;COL9A3;HMX1
PERTURB 15258 KO SALL2 SRP171624 DOWN	14/100	0.024676321091295687	0.5867331781218403	0	0	1.913834227787716	7.084844277487821	B3GALNT1;PCDHGC5;TACSTD2;KLHL13;AVPR1A;ERFE;MACROH2A2;ADAMTSL1;ADAMTS5;SGCD;MMP16;ADAMTSL3;SPOCK3;CHSY3
PERTURB 15260 KO SALL2 SRP171624 DOWN	14/100	0.024676321091295687	0.5867331781218403	0	0	1.913834227787716	7.084844277487821	ADCYAP1R1;PCDHGB4;MOGAT2;FOXG1;ADRA1D;AVPR1A;ERFE;NELL2;SLC5A7;ANO1;MMP16;ARSJ;BMPR1B;HOXC8
PERTURB 2236 KO MALAT1 SRP193997 DOWN	14/100	0.024676321091295687	0.5867331781218403	0	0	1.913834227787716	7.084844277487821	UNC13C;GUCY1A1;PDE1C;DGKB;ST8SIA3;KLHL13;TMEM47;FSTL5;RELN;PTPRZ1;FUT9;SPOCK3;FAT3;DRD2
PERTURB 4708 KD DNMT3B SRP069225 DOWN	14/100	0.024676321091295687	0.5867331781218403	0	0	1.913834227787716	7.084844277487821	ROBO2;ABCC3;APC2;GUCY1A1;PID1;TNXB;PCDH9;PRKCB;SEMA3E;FGF2;ANO5;ADAMTS5;RBMS3;RUNX1T1
PERTURB 8513 KO SETD1B SRP328849 DOWN	14/100	0.024676321091295687	0.5867331781218403	0	0	1.913834227787716	7.084844277487821	FBN2;COL15A1;COL11A1;PRDM5;HTR1A;SSTR3;SSTR4;THBD;ADAMTS1;TMEM215;FXYD7;GMNC;MAP4;STRA6
PERTURB 15778 KO NMNAT2 SRP360949 UP	14/100	0.024676321091295687	0.5867331781218403	0	0	1.913834227787716	7.084844277487821	TFAP2A;TFAP2B;ELAVL4;TBR1;EFNA5;CXCL14;AJAP1;CALB2;NELL2;MN1;RSPO2;PTF1A;HMGN3;RUNX1T1
PERTURB 9455 OE RNASEH1 SRP182028 UP	14/100	0.024676321091295687	0.5867331781218403	0	0	1.913834227787716	7.084844277487821	IGFBP3;NRG1;LAMB1;NID1;CCDC9B;PEAR1;THBS2;GREM1;ESM1;LOX;COL4A2;ADAMTS1;COL6A1;CRYAB
PERTURB 10644 KO GCLC SRP321080 DOWN	14/100	0.024676321091295687	0.5867331781218403	0	0	1.913834227787716	7.084844277487821	MME;PGAM2;SNX18;EDNRB;COL4A2;RUFY3;ADAMTS18;NT5DC2;PRDM16;MPPED2;IGFBP7;ALDOC;TACC2;RUNX1T1
PERTURB 12136 KO DLX2 SRP339959 DOWN	14/100	0.024676321091295687	0.5867331781218403	0	0	1.913834227787716	7.084844277487821	FOXE1;MME;DMRT1;DMRT2;HHIP;UNC5D;EMP3;LOXL1;ARHGAP24;SOX2;KRT18;VWC2;PDZRN4;FRK
PERTURB 13187 OE CRY2 SRP303502 DOWN	14/100	0.024676321091295687	0.5867331781218403	0	0	1.913834227787716	7.084844277487821	ABCC3;ALDH1L1;PTGIS;LMOD1;SHISAL1;SORCS1;ABCC9;THBS2;LOX;COL4A2;PIEZO2;GAS1;ALDOC;EMB
PERTURB 14006 KO PERK SRP370072 DOWN	14/100	0.024676321091295687	0.5867331781218403	0	0	1.913834227787716	7.084844277487821	GRID2;PRMT8;EPHA6;SYT1;SORCS3;GRIN1;NELL2;SOX3;LRFN5;RALYL;BRINP1;GRM7;NRG3;GALNTL6
PERTURB 16478 OE KLK6 SRP245408 DOWN	14/100	0.024676321091295687	0.5867331781218403	0	0	1.913834227787716	7.084844277487821	LRRC38;NPR3;PTPRO;SEMA3B;AQP4;AKAP6;LYL1;MN1;RCAN2;ALDH1A2;NOX4;KCNQ5;FGF13;OPCML
PERTURB 17580 KO RIF1 SRP348198 DOWN	14/100	0.024676321091295687	0.5867331781218403	0	0	1.913834227787716	7.084844277487821	FBN2;CUL9;ALDH1L1;TSHZ3;MAMDC2;ADRA1D;TBX4;HOXC10;BEGAIN;S100A16;HOXC5;PDE4B;PLA2R1;FRK
PERTURB 5323 KD HIF1A SRP386119 DOWN	14/100	0.024676321091295687	0.5867331781218403	0	0	1.913834227787716	7.084844277487821	GRID1;DTX1;UTF1;CNN1;CLDN4;SALL1;KRT18;DNAJC6;COL5A2;ADAM23;PDE4B;SFN;TJP3;PROM2
PERTURB 9538 KD JMJD3 SRP066186 DOWN	14/100	0.024676321091295687	0.5867331781218403	0	0	1.913834227787716	7.084844277487821	GABRA2;COL15A1;NRG1;GPR50;DKK2;ZDBF2;GREM1;CNN1;SHE;PRRG3;PTPRZ1;IGFBP7;MYH11;CRYAB
PERTURB 11479 KO RING1 SRP321271 UP	14/100	0.024676321091295687	0.5867331781218403	0	0	1.913834227787716	7.084844277487821	DMRT2;FOXG1;KCNE5;TBR1;HOXC13;CXCL14;C1QL1;COL4A2;TLX1;ALX3;CYP1B1;NKX2-3;LHX8;HMX1
PERTURB 14838 KO KLF14 SRP314854 UP	14/100	0.024676321091295687	0.5867331781218403	0	0	1.913834227787716	7.084844277487821	TMEM200A;PCDH10;GABRA4;MAMDC2;NRXN3;KLHL1;SORCS1;LHFPL3;CARTPT;ARHGAP36;MED12L;COL19A1;PHOX2A;BEGAIN
PERTURB 4143 KO BCL11A SRP334609 UP	14/100	0.024676321091295687	0.5867331781218403	0	0	1.913834227787716	7.084844277487821	ALDH1L1;ADGRV1;PDE1C;ZBTB38;PHYHIPL;FIGNL2;SLCO5A1;PRDM12;POU3F2;RYR3;ADCYAP1;DPYSL4;CHI3L1;SLC17A6
PERTURB 14123 KD FUS SRP182046 DOWN	14/100	0.024676321091295687	0.5867331781218403	0	0	1.913834227787716	7.084844277487821	MAP10;COL15A1;MCOLN3;SERPINF1;PTPRO;TMEM74;PEAR1;LOXL1;CACNA1H;OPTC;TRIP6;ADAM23;COL9A3;ASTN2
PERTURB 15293 OE FOS SRP304877 DOWN	14/100	0.024676321091295687	0.5867331781218403	0	0	1.913834227787716	7.084844277487821	PEG3;ACTN2;IGFBP3;PGAM2;LOXL1;TMEM47;MN1;DES;TNNT1;ALOX5;ZC3H12A;PDE4B;GAS1;TNNI2
PERTURB 4028 KO ECE2 SRP260102 DOWN	14/100	0.024676321091295687	0.5867331781218403	0	0	1.913834227787716	7.084844277487821	ROBO2;RAB3C;KCND2;DGKB;SEPTIN9;TRO;PTPRZ1;SPOCK3;ADAM23;KCNQ3;FAT3;ALDOC;MAP4;ASTN1
PERTURB 5164 KD AFF3 SRP051521 DOWN	14/100	0.024676321091295687	0.5867331781218403	0	0	1.913834227787716	7.084844277487821	BDNF;WNT5A;EYA4;TNFAIP2;EMP3;FGF2;POU3F4;PTPRD;MMP16;ADAMTS1;ADAMTSL3;ENPP2;SVEP1;FGFR2
PERTURB 6199 KO ELP3 SRP065804 DOWN	14/100	0.024676321091295687	0.5867331781218403	0	0	1.913834227787716	7.084844277487821	ROBO2;CHGA;ALDH1L1;GUCY1A1;ADCYAP1R1;GRIK3;LDB2;POU3F2;HS3ST4;FGD3;MN1;NETO1;MPPED1;STUM
PERTURB 820 OE RSPO1 SRP325709 DOWN	14/100	0.024676321091295687	0.5867331781218403	0	0	1.913834227787716	7.084844277487821	EPHA5;ROBO2;PCDH10;CTNND2;ST8SIA3;IQSEC3;MAMDC2;CELF4;LHFPL4;NALF2;SHISA7;TRO;AJM1;PPFIA2
PERTURB 10644 KO GCLC SRP321080 UP	14/100	0.024676321091295687	0.5867331781218403	0	0	1.913834227787716	7.084844277487821	NLGN1;PDE1C;BDNF;ARG1;COL11A1;EMP3;CXCL14;LTBP1;FOXP2;IGF2R;ADAMTS5;RELN;OPTC;COL9A3
PERTURB 13524 KD BRD9 SRP333303 UP	14/100	0.024676321091295687	0.5867331781218403	0	0	1.913834227787716	7.084844277487821	LAMA1;LMOD1;SULF1;CXCL14;CNN1;ADAMTS5;EHD3;S100A16;ADAMTSL3;COL6A1;ADAM23;CYP1B1;GAS1;SVEP1
PERTURB 1408 KO PTH1R SRP341470 UP	14/100	0.024676321091295687	0.5867331781218403	0	0	1.913834227787716	7.084844277487821	PDGFRB;NID1;PLXDC2;LTBP1;PTPRD;FMNL3;COL4A2;ADAMTS1;COL5A2;CDH11;LEPR;CYP1B1;DPEP1;FGFR2
PERTURB 14796 OE MYCN SRP094656 UP	14/100	0.024676321091295687	0.5867331781218403	0	0	1.913834227787716	7.084844277487821	BARHL1;SLC13A4;GYPC;FOXG1;NDUFA4L2;DIO3;FOXP2;BMP4;FGD3;LIN28B;OPTC;MDK;COL5A2;FEZF1
PERTURB 2035 KO PTH1R SRP341470 UP	14/100	0.024676321091295687	0.5867331781218403	0	0	1.913834227787716	7.084844277487821	PDGFRB;ANGPT1;IGFBP3;LAMB1;NID1;LTBP1;PTPRD;ZEB2;COL4A2;ADAMTS1;ADAMTSL3;SVEP1;FGFR2;SNTB1
PERTURB 7086 KO SRSF5 SRP309981 UP	14/100	0.024676321091295687	0.5867331781218403	0	0	1.913834227787716	7.084844277487821	CHGA;SEMA5B;IGFBP3;IGSF1;ARHGAP36;DKK2;ROBO1;CACNG6;NPEPL1;ADAMTSL3;FAT3;SPX;CACNA1S;ADGRL3
PERTURB 9219 KO MECP2 SRP056141 UP	14/100	0.024676321091295687	0.5867331781218403	0	0	1.913834227787716	7.084844277487821	RBFOX1;TENM3;TSHZ3;PCDH9;SATB1;LRRC4;EFNA5;CDH6;TIAM1;GRIN2A;MPPED1;B3GALT1;ZFPM2;RBMS3
PERTURB 9384 KD CDK19 SRP197255 UP	14/100	0.024676321091295687	0.5867331781218403	0	0	1.913834227787716	7.084844277487821	PDGFRB;FBN2;IRX1;MME;COL11A1;PLXDC2;SULF1;NELL2;SLC5A7;LOX;COL6A1;RSPO2;GAS1;SVEP1
PERTURB 4218 KO EZH2 SRP092451 UP	14/100	0.024676321091295687	0.5867331781218403	0	0	1.913834227787716	7.084844277487821	ROBO2;IRX1;SEMA5B;IRX2;ST6GAL2;TSHZ3;SFMBT2;PAX6;PEAR1;SHE;THBD;MEIS1;SALL1;OTX2
PERTURB 9539 KD UTX SRP066186 UP	14/100	0.024676321091295687	0.5867331781218403	0	0	1.913834227787716	7.084844277487821	COL15A1;PEG3;PCDH10;LVRN;LAMA1;TRIL;LAMB1;THBS2;POU3F2;EDNRB;COL5A2;COL6A1;CDH11;CYYR1
PERTURB 16942 KO NURR1/TH1 SRP017560 UP	4/15	0.025833762302002388	0.6125892144783764	0	0	4.265199768384481	15.593881824502375	GABRA5;LTBP1;USP29;VSTM2B
PERTURB 4131 OE PS2APP SRP092532 DOWN	9/55	0.02678397456247353	0.6334048038422795	0	0	2.297819141547437	8.317993927227436	PREX2;UNC13C;DNAJC6;LUZP2;CTNND2;TAGAP;PDE4B;TBR1;FNDC7
PERTURB 17773 OE TGFB1 SRP325964 DOWN	13/92	0.02774546030875336	0.6526149938214836	0	0	1.934097746494863	6.933127398555443	GRID1;TRIL;NPR3;CELA1;GPR50;SNAP91;DPP4;ADAMTS5;SLC5A7;CHI3L1;COL6A5;PTCHD4;FGF13
PERTURB 15786 KO TBR1 SRP128068 DOWN	13/92	0.02774546030875336	0.6526149938214836	0	0	1.934097746494863	6.933127398555443	RBFOX1;GPR37;PNCK;LAMB1;SORCS3;CDH8;POU4F2;CALB2;CDH6;RALYL;SGCD;RCAN2;TRAM1L1
PERTURB 5608 OE IKBKB SRP271148 UP	3/9	0.028504215987010476	0.6686645841456882	0	0	5.862507956715468	20.857063747232054	CLMP;SLCO2B1;BHLHE22
PERTURB 14982 KO SETD1A SRP330236 UP	12/83	0.028707262042013026	0.6698361143136372	0	0	1.98607779841662	7.051778070085944	ROBO2;SYNPR;UNC13C;MME;PDE1C;DGKB;ACTN2;SPOCK3;KLHL1;LAMB1;PTCHD4;GPR6
PERTURB 17317 KO DDX5 SRP284247 UP	12/83	0.028707262042013026	0.6698361143136372	0	0	1.98607779841662	7.051778070085944	NR5A1;THBD;PEG3;ADAMTS19;WNT5A;TWIST1;SLITRK5;NRG1;LAMB1;QKI;RBMS3;ADGRL3
PERTURB 4974 KO KMT2D SRP107208 DOWN	8/47	0.02890836542387739	0.6727345677099127	0	0	2.4084880636604775	8.534776743665384	IGSF8;TRIM72;SRRM4;KCNJ6;IFT172;LRRTM2;PHYHIPL;SHISA7
PERTURB 17208 KO MIR19A/MIR19B1 SRP050491 DOWN	5/23	0.030580272243688963	0.709754329263338	0	0	3.2589759932016147	11.365353451780706	CD40;DES;NFAM1;HAND1;DLK1
PERTURB 13742 KO NFIB SRP096738 DOWN	12/84	0.03118325744362194	0.7199300860994511	0	0	1.9583866837387964	6.791438161814474	ADCYAP1;ADAMTS1;IGFBP3;KCNE5;NPR3;RSPO2;CYP1B1;ARHGAP28;BHLHE22;CRYAB;LTBP1;LOXL1
PERTURB 1064 KO ESR1 SRP168132 DOWN	12/84	0.03118325744362194	0.7199300860994511	0	0	1.9583866837387964	6.791438161814474	ZDBF2;MINAR1;BARHL2;RAB3C;SEMA5B;KCNJ6;PTCHD1;PCDH7;PGR;NALF2;DRD2;RBMS3
PERTURB 4228 KO NGR1 SRP098816 DOWN	4/16	0.032351768097474545	0.743685504215521	0	0	3.9095541401273883	13.41401883887713	TTLL3;SLCO2B1;KLHL1;UNC5D
PERTURB 8609 KD CAMTA1 SRP048702 DOWN	8/48	0.032382191669270116	0.743685504215521	0	0	2.348148148148148	8.054492497331468	NELL2;COL15A1;NWD2;NETO1;PEG3;ACTN2;UNC5D;STRA6
PERTURB 8609 KD CAMTA1 SRP048702 UP	9/57	0.032966645111875865	0.7551260333217639	0	0	2.2018370607028754	7.51323828917241	CDH6;GREM1;TMEM132D;NDST4;MMP2;RCAN2;SLC17A6;ASTN2;CBLN2
PERTURB 18384 KO IZUMO1R SRP354764 DOWN	8/49	0.036129905503022704	0.8249190709338713	0	0	2.2907516431486155	7.606748591948494	DOCK10;TDRD1;PCLO;PDE1C;ADAMTS19;NRXN3;UNC5C;COL19A1
PERTURB 6218 KO H3F3B SRP151535 UP	5/24	0.03620216265584075	0.8249190709338713	0	0	3.08728321760424	10.245570524984023	HAND2;HPS4;EVX2;NGF;CSMD1
PERTURB 9228 OE HDAC4 SRP334442 DOWN	9/58	0.036400455282728	0.8272830746074545	0	0	2.156784247245224	7.145801484358107	EDNRB;TNXB;RELN;ZIC3;PLA2G4E;IGSF1;AQP4;PGR;CRYAB
PERTURB 2268 KO METTL5 SRP319889 DOWN	3/10	0.03838261190826273	0.856246352633876	0	0	5.024734018368646	16.381390312354625	DES;ITGA4;ZIC4
PERTURB 3738 KO GNA13 ERP130528 DOWN	3/10	0.03838261190826273	0.856246352633876	0	0	5.024734018368646	16.381390312354625	KRT18;MYO1H;SLC39A4
PERTURB 5732 KO GPR124 SRP064844 DOWN	12/87	0.03952533234204915	0.856246352633876	0	0	1.8797439180537772	6.07310200353364	PTPRD;TIAM1;ESM1;PRKCB;DNAJC6;DNER;COL5A2;PIEZO2;PCDH15;HAPLN1;QKI;FGFR2
PERTURB 13116 KO MIDES SRP247154 UP	4/17	0.039743688950773334	0.856246352633876	0	0	3.608623223909848	11.638907708933084	DES;MOGAT2;TNFAIP2;STMN2
PERTURB 8572 OE PHF2 SRP190041 DOWN	4/17	0.039743688950773334	0.856246352633876	0	0	3.608623223909848	11.638907708933084	LYL1;SYNGAP1;SOX15;AKAP5
PERTURB 1061 KO ESR1 SRP087718 UP	4/17	0.039743688950773334	0.856246352633876	0	0	3.608623223909848	11.638907708933084	SOX3;BDNF;TACR3;COL6A5
PERTURB 15641 KO SHH ERP023558 DOWN	13/97	0.040459396603600345	0.856246352633876	0	0	1.818477166651414	5.832686155072115	FCGBP;IGSF1;ARHGEF16;HSPB2;DTX1;GPR50;FOXL1;ARHGAP36;DLK1;PRR15L;CRYAB;LIMS2;CBLN1
PERTURB 5326 KO MYC/MYCN ERP009787 UP	6/33	0.04153439852205061	0.856246352633876	0	0	2.6075680272108843	8.295282279363626	MN1;ANO1;NHERF2;KLHL13;RYR3;ENOX1
PERTURB 13090 KO ATM SRP062722 DOWN	13/98	0.043426203029744016	0.856246352633876	0	0	1.7969853412216905	5.636590017644415	PRR5;SEC16B;KANK1;PID1;EDN2;CTNND2;WNT5A;NDUFA4L2;BMP4;MN1;ADAMTSL3;IGFBP7;PTGES
PERTURB 4179 KO TSC1 SRP279018 DOWN	13/98	0.043426203029744016	0.856246352633876	0	0	1.7969853412216905	5.636590017644415	GABRA1;RBFOX1;MME;TRIL;LRRC4;ELAVL4;IPCEF1;CDH8;FGF14;SNTG1;HECW2;MPPED2;GALNTL6
PERTURB 8570 KO LPAR2 SRP220340 UP	13/98	0.043426203029744016	0.856246352633876	0	0	1.7969853412216905	5.636590017644415	GYPC;LVRN;PLA2G4E;MAMDC2;PGAM2;TWIST1;NRG1;TDRD6;THBS2;MARVELD2;ADAMTS18;ME3;CPXM1
PERTURB 13468 MUT AR SRP045727 UP	13/98	0.043426203029744016	0.856246352633876	0	0	1.7969853412216905	5.636590017644415	ANGPT1;IGSF1;SHROOM3;SHISAL1;KLHL13;SEPTIN9;PTPRD;DPP6;DSE;GRB10;SACS;GPRASP2;STUM
PERTURB 16933 OE HLX SRP070641 UP	13/98	0.043426203029744016	0.856246352633876	0	0	1.7969853412216905	5.636590017644415	USP35;PID1;GLDC;DMRT2;PCDH7;LRRC4;THBS2;TRHDE;CLMP;KCNS3;B3GALT1;ENPP2;FFAR2
PERTURB 4423 KO EED SRP172483 UP	13/98	0.043426203029744016	0.856246352633876	0	0	1.7969853412216905	5.636590017644415	OLIG3;DMRT2;KCNE5;TWIST1;HOXC13;HOXD10;HOXC10;CYP1B1;COL9A3;HOXC8;NKX2-3;NKX3-1;HMX1
PERTURB 4425 KO EED SRP172483 UP	13/98	0.043426203029744016	0.856246352633876	0	0	1.7969853412216905	5.636590017644415	DMRT2;FOXG1;TRANK1;TWIST1;EN1;TBR1;MMD2;BHLHE22;ANO1;MPPED1;PDE4B;COL9A3;TCFL5
PERTURB 5036 KD SMARCC1 SRP221174 DOWN	9/60	0.04398423055092222	0.856246352633876	0	0	2.071978951324939	6.4727049929059035	GABRB3;MINAR1;SATB1;HHIP;CTNND2;OTX2;FAT3;LDB2;KCNJ3
PERTURB 8516 KO ESR2 SRP288576 DOWN	8/51	0.04447633340948934	0.856246352633876	0	0	2.1839674478006477	6.798249645052352	DPP10;GABRA2;ZIC3;NOVA1;SLC17A6;SORCS1;AVPR1A;VILL
PERTURB 17362 MUT OE SIK3E13 SRP334442 DOWN	13/99	0.04654181385073581	0.856246352633876	0	0	1.7759933256856815	5.447689293763576	NTNG1;GABRB1;SLC6A17;GABRA4;KCNA4;UNC5D;TIAM1;TNNT1;LRRC7;ZIC1;KCNQ3;OTUD1;KCNJ3
PERTURB 4167 KO BCL11A/BCL11B SRP334609 UP	13/99	0.04654181385073581	0.856246352633876	0	0	1.7759933256856815	5.447689293763576	GLDC;FIGNL2;SHROOM3;ARHGAP28;SSTR3;RYR3;AFF2;CALB2;NKAIN3;ADAMTS1;NT5DC2;RSPO2;BMPR1B
PERTURB 13976 KO H3F3A/H3F3B ERP109384 UP	13/99	0.04654181385073581	0.856246352633876	0	0	1.7759933256856815	5.447689293763576	ALDH1L1;GPR26;MMD2;SOX10;POU3F2;PIK3R5;PHOX2A;ADCYAP1;NPEPL1;FES;SCN9A;CLVS2;COL9A3
PERTURB 5768 KO SIP1/NKX21 SRP010804 DOWN	13/99	0.04654181385073581	0.856246352633876	0	0	1.7759933256856815	5.447689293763576	EPHA5;DPP10;MMP2;PCDH8;COL19A1;FGD3;ADAMTS5;ZEB2;MPPED1;KCNS2;DLGAP1;PTCHD4;DLGAP2
PERTURB 9752 KO RNF20/RNF40 SRP228497 UP	13/99	0.04654181385073581	0.856246352633876	0	0	1.7759933256856815	5.447689293763576	GUCY2C;PTGIS;ST8SIA1;KCNE5;ABCA4;MAMDC2;P3H2;AARD;CNN1;ADAMTS19;SYNDIG1;TNNI2;HMGN3
PERTURB 4207 OE MIR3607 SRP217230 DOWN	13/99	0.04654181385073581	0.856246352633876	0	0	1.7759933256856815	5.447689293763576	ST6GAL2;SGIP1;ST8SIA3;SLCO5A1;RYR3;ROBO1;ADCYAP1;RELN;HECW1;ZIC1;SACS;KCNQ3;OPCML
PERTURB 17679 KO L2LSL SRP228817 DOWN	13/99	0.04654181385073581	0.856246352633876	0	0	1.7759933256856815	5.447689293763576	CD93;KRT23;HOXD10;HAPLN1;SYNPR;HAND2;NT5DC2;PIEZO2;APLNR;BDKRB2;EVL;ADGRL4;STRA6
PERTURB 4473 KO PRDM12 SRP304476 DOWN	13/99	0.04654181385073581	0.856246352633876	0	0	1.7759933256856815	5.447689293763576	RYR2;POPDC1;ST8SIA1;PCDH7;PRDM12;SERTM1;BEGAIN;IGSF21;DPP6;CLMP;NDST4;ADAM23;GSG1L
PERTURB 5020 MUT SALL4 ERP122174 DOWN	13/99	0.04654181385073581	0.856246352633876	0	0	1.7759933256856815	5.447689293763576	DMRT1;KRT7;PAX5;UTF1;M1AP;CNN1;CLDN4;HAND1;CYP1B1;FAM181B;SFN;LEFTY2;TCFL5
PERTURB 1022 KO GGPS1 SRP238706 DOWN	13/99	0.04654181385073581	0.856246352633876	0	0	1.7759933256856815	5.447689293763576	POPDC1;MME;DGKB;HHIP;WNT5A;ADAMTSL1;DPEP1;FXYD7;SVEP1;PGR;EMB;GPRASP2;NKX3-1
PERTURB 11900 KO IRF8 SRP265303 DOWN	13/99	0.04654181385073581	0.856246352633876	0	0	1.7759933256856815	5.447689293763576	CD40;PCDH7;MAMDC2;P3H2;ARHGEF18;ADRA1D;GDF3;NOL4;LIMA1;CLMP;SFN;FAT3;ALDH7A1
PERTURB 13144 KO IRF9 SRP188096 DOWN	13/99	0.04654181385073581	0.856246352633876	0	0	1.7759933256856815	5.447689293763576	APC2;SH3GL3;UNC13C;RBFOX1;CD93;PCDHGC5;IGFBP3;CARD6;HTR1B;KLHL13;ENOX1;DPEP1;PLA2R1
PERTURB 16509 OE YAP1 SRP314492 DOWN	13/99	0.04654181385073581	0.856246352633876	0	0	1.7759933256856815	5.447689293763576	NLGN1;ITGA4;PRKCB;PCDHGB4;LUZP2;DMRT2;ELAVL4;NRXN3;KLHL13;SEPTIN9;PRRG3;NXPH1;PDZRN4
PERTURB 1736 OE NHD13 SRP068420 DOWN	13/99	0.04654181385073581	0.856246352633876	0	0	1.7759933256856815	5.447689293763576	PDGFRB;GUCY1A1;PRDM5;MAMDC2;PLXDC2;MED12L;IGF2R;PREX2;MEIS1;PRDM16;TRIP6;VILL;PRKG1
PERTURB 2959 MUT H33A SRP058766 DOWN	13/99	0.04654181385073581	0.856246352633876	0	0	1.7759933256856815	5.447689293763576	COL15A1;CHST7;TRIL;AKAP6;NMNAT2;ARHGAP24;PREX2;SALL1;TAFA5;CNR1;CLDN19;HMGN3;SNTB1
PERTURB 4171 KO BANF1 SRP302680 DOWN	13/99	0.04654181385073581	0.856246352633876	0	0	1.7759933256856815	5.447689293763576	TSHZ3;PCDHGB4;SORCS1;HSPB3;SOX10;JPH1;SHISA6;HS3ST2;PEX5L;NWD2;CLMP;GRM7;KCNQ5
PERTURB 4504 KO HOXA1 SRP174196 DOWN	13/99	0.04654181385073581	0.856246352633876	0	0	1.7759933256856815	5.447689293763576	PDGFRB;CUL9;FCGBP;TCF7L1;DCTN1;CDX1;LAMB1;LTBP1;LOXL1;CACNA1H;IGSF21;COL4A2;SOX15
PERTURB 5013 KO SALL4 ERP122174 DOWN	13/99	0.04654181385073581	0.856246352633876	0	0	1.7759933256856815	5.447689293763576	DMTN;FOXI3;ARHGEF16;DTX1;ATP10A;YDJC;CLDN4;MARVELD2;WT1;ENPP2;PGAP6;CCDC194;KCNJ3
PERTURB 5347 OE GLI3T SRP272033 DOWN	13/99	0.04654181385073581	0.856246352633876	0	0	1.7759933256856815	5.447689293763576	EPHA5;ITGA4;TRIL;KCNE5;TCF21;SNCAIP;TBX4;PSRC1;LRRC7;RSPO2;DPEP1;COL9A3;MSC
PERTURB 6999 KO ACADL SRP323582 DOWN	13/99	0.04654181385073581	0.856246352633876	0	0	1.7759933256856815	5.447689293763576	CHRM2;ANGPT1;CCDC146;AQP4;AKAP6;KLHL13;CCDC9B;FGF2;ENOX1;CACNG6;CNGA3;LRRC3B;KCNJ3
PERTURB 9551 KO CDK7B SRP257915 DOWN	13/99	0.04654181385073581	0.856246352633876	0	0	1.7759933256856815	5.447689293763576	NECAB1;IGSF8;SLC44A3;GRID2;TMEM161A;MOGAT2;ADRA1D;CXCL14;TRO;SVEP1;ACKR2;CD247;PPFIA2
PERTURB 13289 OE AXIN1 SRP070058 UP	13/99	0.04654181385073581	0.856246352633876	0	0	1.7759933256856815	5.447689293763576	COL15A1;IGFBP3;TNFAIP2;PAX6;LDB2;SOX2;FAM167B;ESM1;EDNRB;PIEZO2;BDKRB2;SNCG;SNTB1
PERTURB 14724 KO DICER SRP082704 UP	13/99	0.04654181385073581	0.856246352633876	0	0	1.7759933256856815	5.447689293763576	CHRM2;MINAR1;NTNG1;NECAB1;LUZP2;SEMA3E;ELFN2;SYNPR;KCNS3;LRRTM2;KCNQ3;FXYD7;DRGX
PERTURB 17699 KO PDS5A SRP365503 UP	13/99	0.04654181385073581	0.856246352633876	0	0	1.7759933256856815	5.447689293763576	GLDC;SFMBT2;KRT7;BMP8B;KLHL13;DLK1;CNN1;CLDN4;TAFA5;COL4A2;HAND1;NUP62CL;FGFR2
PERTURB 4473 KO PRDM12 SRP304476 UP	13/99	0.04654181385073581	0.856246352633876	0	0	1.7759933256856815	5.447689293763576	UNC13C;B3GALNT1;SKOR2;THSD7B;KCNIP4;SEMA3E;SULF1;SYNPR;SGCD;ADAMTS19;CDH11;PIEZO2;RUNX1T1
PERTURB 13807 KD QKI SRP116547 DOWN	13/99	0.04654181385073581	0.856246352633876	0	0	1.7759933256856815	5.447689293763576	GYPC;LAMA1;STMN2;P3H2;AARD;FGF2;ENTREP2;NKAIN2;CACNG6;TNNT1;COL6A1;NEFL;CRYAB
PERTURB 5169 KO DDX5 SRP068412 DOWN	13/99	0.04654181385073581	0.856246352633876	0	0	1.7759933256856815	5.447689293763576	KLHL13;THBS2;CXCL14;LOXL1;DKK2;CNN1;ADAMTS5;LOX;ADAMTS1;COL5A2;COL6A1;CDH11;CYP1B1
PERTURB 5385 KO ISL1 SRP380182 DOWN	13/99	0.04654181385073581	0.856246352633876	0	0	1.7759933256856815	5.447689293763576	TENM3;ARG1;CADPS;SLC7A14;UNC5C;SORCS1;PAX6;KLHL13;DLK1;POU3F4;DPP4;SNTG1;SGK2
PERTURB 4171 KO BANF1 SRP302680 UP	13/99	0.04654181385073581	0.856246352633876	0	0	1.7759933256856815	5.447689293763576	MAGEL2;PAX6;KLHL13;ARHGAP36;NAP1L5;CALB2;LIN28B;NOVA1;FAM181B;OTX2;INSM2;CD247;NUP62CL
PERTURB 5100 KO ZMYM2 SRP161512 UP	13/99	0.04654181385073581	0.856246352633876	0	0	1.7759933256856815	5.447689293763576	SH3GL3;PNCK;DMTN;CDX1;HSPB2;SMC1B;CPN1;CRTAC1;SNCG;CNGA3;LIMS2;CREB5;CBLN1
PERTURB 5549 KO WDR72 SRP353473 UP	13/99	0.04654181385073581	0.856246352633876	0	0	1.7759933256856815	5.447689293763576	ABCC3;IGSF1;SHISAL1;LRRC66;LOXL1;IPO4;CLDN4;CLMP;PRR15L;ALDH1A2;COL6A1;APLNR;CPXM1
PERTURB 4222 KO UTX SRP117662 DOWN	13/99	0.04654181385073581	0.856246352633876	0	0	1.7759933256856815	5.447689293763576	APC2;ROBO4;DCC;RIIAD1;CELF4;PAX6;ZIC4;POU3F2;ANO5;NOVA1;SLC17A6;FAT3;CD247
PERTURB 2164 KD CHD8 SRP062904 UP	13/99	0.04654181385073581	0.856246352633876	0	0	1.7759933256856815	5.447689293763576	ALK;RYR2;NFAM1;PCDH15;UNC5C;DNAH9;USH2A;PREX2;ADAMTSL1;PTPRC;MYH11;CSMD3;FRK
PERTURB 5343 KO TAF3 SRP007832 UP	13/99	0.04654181385073581	0.856246352633876	0	0	1.7759933256856815	5.447689293763576	CHGA;ADCYAP1R1;PRMT8;ACTN2;NPR3;CACNA1B;PAX6;SEMA3E;THBS2;GPA33;CCDC85A;APBA2;NKX3-1
PERTURB 4677 KO DPPA2/DPPA4 SRP218369 UP	6/34	0.047204245326238174	0.856246352633876	0	0	2.5143039358600583	7.676852416649381	SOX2;FOXD3;MAGEL2;GRB10;UTF1;GRIN1
PERTURB 1311 KO CNTNAP4 SRP386887 UP	6/34	0.047204245326238174	0.856246352633876	0	0	2.5143039358600583	7.676852416649381	SNTG1;FUT9;LRRTM2;HECW1;EFNA5;TRHDE
PERTURB 4685 KD PLAG1 DRP005364 DOWN	6/34	0.047204245326238174	0.856246352633876	0	0	2.5143039358600583	7.676852416649381	MLLT11;GLDC;CRTAC1;STMN2;LHFPL4;LONRF2
PERTURB 4748 KO DOT1 SRP237928 DOWN	4/18	0.04801438849095424	0.856246352633876	0	0	3.350682438580528	10.173524809010376	ZIC1;ZIC4;MSC;HOXC11
PERTURB 16562 KO ATRX SRP308209 UP	4/18	0.04801438849095424	0.856246352633876	0	0	3.350682438580528	10.173524809010376	IRX5;KLHL1;SNCG;SYNE4
PERTURB 16573 KO GRN SRP070944 UP	8/52	0.04908763927636157	0.856246352633876	0	0	2.134215720422617	6.432842091750653	MINAR1;GLDC;ST8SIA3;AQP4;ZIC4;PRKG1;FOXP2;ARHGAP24
PERTURB 16892 KO RAI1 SRP074487 DOWN	3/11	0.04976019309945011	0.856246352633876	0	0	4.39640356460853	13.191584531678755	KCTD8;FSTL5;SEMA3E
PERTURB 10912 KO MYC SRP323632 DOWN	3/11	0.04976019309945011	0.856246352633876	0	0	4.39640356460853	13.191584531678755	DOCK10;THBD;PTPRC
PERTURB 2162 KO SIRT3 SRP403451 UP	3/11	0.04976019309945011	0.856246352633876	0	0	4.39640356460853	13.191584531678755	PLA2G4E;ZIC1;CBLN2
PERTURB 5127 KD MED31 SRP325525 UP	3/11	0.04976019309945011	0.856246352633876	0	0	4.39640356460853	13.191584531678755	TEKTIP1;PHYHIPL;MYO1H
PERTURB 15718 OE KD CTCF SMARCA5 SRP173291 UP	13/100	0.04980907354178776	0.856246352633876	0	0	1.7554838852194659	5.265675928243608	GABRA2;PRKCB;HHIP;LAMB1;GDF3;PAX5;ARHGAP36;DPP4;ESM1;KRT18;RCAN2;PDE4B;GPC3
PERTURB 9489 KO KD PRDM16 APPBP2 SRP359770 UP	13/100	0.04980907354178776	0.856246352633876	0	0	1.7554838852194659	5.265675928243608	ADCYAP1R1;PTGIS;SLC43A3;IGFBP3;NPR3;NRG1;SLC5A7;ADAMTS5;ADAMTS1;ENPP2;RSPO2;DPEP1;PGR
PERTURB 7052 KO GRK2/GRK5/GRK6 SRP090395 DOWN	13/100	0.04980907354178776	0.856246352633876	0	0	1.7554838852194659	5.265675928243608	KANK1;POPDC1;TNXB;KCND2;ANGPT1;NPR3;CELF4;KCNA4;RYR3;TNNT1;INPP5J;SLITRK5;NKX2-5
PERTURB 13136 KO GADD45A/ING1 SRP149486 DOWN	13/100	0.04980907354178776	0.856246352633876	0	0	1.7554838852194659	5.265675928243608	ROBO2;LVRN;MMP2;TWIST1;RYR3;SLC5A7;ADAMTS5;PRRG3;ABLIM1;S100A16;ADAMTS1;DNER;LONRF2
PERTURB 8534 KD RBFOX1/RBFOX3 SRP062242 DOWN	13/100	0.04980907354178776	0.856246352633876	0	0	1.7554838852194659	5.265675928243608	RBFOX1;SERPINF1;KCNE5;SORCS3;SEPTIN9;PEX5L;CRTAC1;SPOCK3;ADAM23;KCNQ3;TUNAR;SCN2B;KCNJ3
PERTURB 8536 KD RBFOX1/RBFOX3 SRP062242 UP	13/100	0.04980907354178776	0.856246352633876	0	0	1.7554838852194659	5.265675928243608	FBN2;APC2;RBFOX1;DCTN1;KCNIP2;IGFBP3;STMN2;TACR3;CALB2;NELL2;EFNB3;NWD2;FAM163A
PERTURB 17761 KO LIN9/SAV1 SRP221087 UP	13/100	0.04980907354178776	0.856246352633876	0	0	1.7554838852194659	5.265675928243608	GABRB3;PTGIS;TNXB;ITGA4;PEG3;VWF;MMP2;NRG1;THBS2;LOX;COL6A1;IGFBP7;GRIA3
PERTURB 16829 KO RAS/APC SRP306767 DOWN	13/100	0.04980907354178776	0.856246352633876	0	0	1.7554838852194659	5.265675928243608	ADCYAP1R1;SYT1;SLC7A14;AATK;FOXP2;CACNA1H;SLC5A7;CNN1;ZEB1;DES;CNR1;SNCG;MYH11
PERTURB 15081 KD CREBBP SRP354984 DOWN	13/100	0.04980907354178776	0.856246352633876	0	0	1.7554838852194659	5.265675928243608	MINAR1;USP13;PRMT8;SYT1;KCNIP2;SERPINF1;SLCO5A1;NELL2;SLC6A7;ADAMTS18;RSPO2;DRD2;SCN2B
PERTURB 15 KO PBX1/PBX2 ERP125157 DOWN	13/100	0.04980907354178776	0.856246352633876	0	0	1.7554838852194659	5.265675928243608	ROBO2;FOXC2;TCF7L1;PTGIS;PCDHGB4;MMP2;EHD3;MEIS1;PTPRZ1;CNR1;ADAMTS18;GAS1;CBLN1
PERTURB 16728 MUT ZFP36 SRP052881 DOWN	13/100	0.04980907354178776	0.856246352633876	0	0	1.7554838852194659	5.265675928243608	FCGBP;SYT1;TNFRSF13B;PCDH15;ARHGEF18;SULF1;SNAP91;GREM1;CACNA1I;NFKBIZ;ENPP2;EVL;STRA6
PERTURB 17814 KO PDGFRA SRP051537 DOWN	13/100	0.04980907354178776	0.856246352633876	0	0	1.7554838852194659	5.265675928243608	ST6GAL2;ITGA4;HHIP;CADPS;GLDN;DKK2;RYR3;CDH6;GREM1;MMP16;CYP1B1;FAT3;TCFL5
PERTURB 16102 KO MAP3K12 SRP157873 UP	13/100	0.04980907354178776	0.856246352633876	0	0	1.7554838852194659	5.265675928243608	ROBO2;TENM1;GPR26;POPDC1;HTR1A;HTR1B;KCNA4;ARHGAP36;NAP1L5;SPOCK3;RSPO2;FGF13;KCNJ3
PERTURB 5325 KO MYC/MYCN ERP009787 UP	13/100	0.04980907354178776	0.856246352633876	0	0	1.7554838852194659	5.265675928243608	NHERF2;RYR3;ENOX1;MN1;CDH2;GPA33;SOX15;ADAM23;DPEP1;NEFL;SNCG;CNGA3;PRR13
PERTURB 5501 MUT KO HRAS SRP026484 UP	13/100	0.04980907354178776	0.856246352633876	0	0	1.7554838852194659	5.265675928243608	UNC13C;IRX2;IRX5;LAMA1;NRG1;NGF;THBS2;BEGAIN;ZDBF2;NFKBIZ;CPXM1;GRIA3;PTGES
PERTURB 5502 MUT KO HRAS SRP026484 UP	13/100	0.04980907354178776	0.856246352633876	0	0	1.7554838852194659	5.265675928243608	IRX2;IRX5;TRIL;ZBTB38;KCNE5;LRRC4;CCDC9B;THBS2;SLC16A14;THBD;ANO1;HOXA2;GAS1
PERTURB 11972 KO SOAT1 SRP235547 DOWN	13/100	0.04980907354178776	0.856246352633876	0	0	1.7554838852194659	5.265675928243608	CLIC5;GLDC;KRT23;PEAR1;LRRC66;LIN28B;COL4A2;ZIC3;ADAMTS1;IGFBP7;EMB;SLC39A4;PTGES
PERTURB 13115 KO FOXM1 SRP194062 DOWN	13/100	0.04980907354178776	0.856246352633876	0	0	1.7554838852194659	5.265675928243608	TFAP2B;KANK1;CHST7;NCF1;PLEK;DKK2;PIK3R5;PTPRC;PTPRZ1;RCAN2;MYH11;CRYAB;PRKG1
PERTURB 13581 OE TRPC1 SRP291421 DOWN	13/100	0.04980907354178776	0.856246352633876	0	0	1.7554838852194659	5.265675928243608	CELF4;RYR3;BMP4;PTPRD;ADAMTS5;MMP16;RCAN2;ADAMTSL3;ENPP2;VILL;ACP3;EMB;ZFPM2
PERTURB 15256 KO SALL2 SRP171624 DOWN	13/100	0.04980907354178776	0.856246352633876	0	0	1.7554838852194659	5.265675928243608	B3GALNT1;MAMDC2;KLHL13;AVPR1A;ERFE;MACROH2A2;ADAMTS5;GYS1;SGCD;CLMP;MMP16;SPOCK3;CHSY3
PERTURB 1658 KO GPR174 SRP365825 DOWN	13/100	0.04980907354178776	0.856246352633876	0	0	1.7554838852194659	5.265675928243608	MMP2;PCDH7;TNFAIP2;ARHGEF18;CLMP;LOX;ADAM23;ENPP2;CHI3L1;VILL;SLC39A4;PTGES;CBLN1
PERTURB 4170 KO ATP1A2 SRP248220 DOWN	13/100	0.04980907354178776	0.856246352633876	0	0	1.7554838852194659	5.265675928243608	RAB3C;SEMA5B;GLDC;CMTM5;LCAT;CARTPT;CXCL14;PREX2;SLC8A3;CACNA1I;ADAMTS19;FAM163A;ALDH7A1
PERTURB 7093 OE PPP3CC SRP310497 DOWN	13/100	0.04980907354178776	0.856246352633876	0	0	1.7554838852194659	5.265675928243608	RBFOX1;PDE1C;KCND2;ANGPT1;EPN3;EFNB3;NT5DC2;ALOX5;UCP3;MPPED2;LRRC3B;SLC38A4;KCNJ3
PERTURB 13523 KD ARID1A SRP333303 UP	13/100	0.04980907354178776	0.856246352633876	0	0	1.7554838852194659	5.265675928243608	ANGPT1;BDNF;LMOD1;FGF2;BMP4;GREM1;CNN1;ADAMTS5;THBD;ADAMTSL3;CDH11;CYP1B1;SVEP1
PERTURB 14923 MUT ATXN3 SRP155020 UP	13/100	0.04980907354178776	0.856246352633876	0	0	1.7554838852194659	5.265675928243608	ROBO2;DUSP3;LUZP2;KCNA1;PLPPR5;SORCS1;CCDC9B;CDH6;GLRA1;CDH11;ENPP2;ST8SIA4;PRKCQ
PERTURB 14971 KD CREBBP SRP154933 UP	13/100	0.04980907354178776	0.856246352633876	0	0	1.7554838852194659	5.265675928243608	GABRA5;PLPPR5;NRXN3;NMNAT2;ELAVL2;TRO;MAPK10;NT5DC2;MPPED2;ENPP2;NKX6-1;LONRF2;HDGFL3
PERTURB 1261 KO AHNAK SRP307472 DOWN	13/100	0.04980907354178776	0.856246352633876	0	0	1.7554838852194659	5.265675928243608	FBN2;SRRM4;ADCYAP1R1;TRPC6;TNFRSF13B;PEG3;PRKCB;DIO3;UNC5C;DKK2;BRINP1;NKX6-1;SLC38A4
PERTURB 13124 KO TAF4 SRP022250 DOWN	13/100	0.04980907354178776	0.856246352633876	0	0	1.7554838852194659	5.265675928243608	PRR5;PCYT1B;PCDH9;TMEM200A;CADM2;ADAM22;LHFPL4;KLHL13;THBS2;NKAIN2;TAFA5;ADAMTS18;CLDN19
PERTURB 15717 OE CTCF SRP173291 DOWN	13/100	0.04980907354178776	0.856246352633876	0	0	1.7554838852194659	5.265675928243608	EDN2;ARG1;ARHGEF16;KRT7;GPR50;TTC39A;EPN3;TRIM29;CHI3L1;SLC17A6;SFN;MISP;PROM2
PERTURB 1698 KO KMT2C SRP283007 DOWN	13/100	0.04980907354178776	0.856246352633876	0	0	1.7554838852194659	5.265675928243608	GUCY1A1;PCDH7;PLEK;GDF3;LRRC66;IGF2R;DLK1;DOCK10;DPP4;CHAD;FFAR2;EMB;RUNX1T1
PERTURB 3137 KO CELF1 SRP082172 DOWN	13/100	0.04980907354178776	0.856246352633876	0	0	1.7554838852194659	5.265675928243608	CUL9;RYR2;RBFOX1;KCND2;PLA2G4E;KCNIP2;GFPT2;ABCA4;IQSEC3;CACNG6;EFNB3;ALOX5;ME3
PERTURB 13091 KO ATMIN SRP062722 UP	13/100	0.04980907354178776	0.856246352633876	0	0	1.7554838852194659	5.265675928243608	PDGFRB;MME;NPR3;LAMB1;THBS2;IGF2R;GREM1;ADAMTS5;LIMA1;CDH2;LOX;GRB10;IGFBP7
PERTURB 13829 OE SETD4 SRP367523 UP	13/100	0.04980907354178776	0.856246352633876	0	0	1.7554838852194659	5.265675928243608	ADCYAP1R1;PCDH10;TTYH1;GRID1;TRIL;PHYHIPL;AQP4;MMD2;TMEM47;EDNRB;ENPP2;ALDOC;APBA2
PERTURB 14140 KO CHSY3 SRP250178 UP	13/100	0.04980907354178776	0.856246352633876	0	0	1.7554838852194659	5.265675928243608	TEKTIP1;CD93;PLEK;PHYHIPL;DLK1;GREM1;ADAMTS5;EDNRB;PTPRC;ADAM23;PGAP6;RSPO2;HDGFL3
PERTURB 14504 KO TGFB3 SRP020224 UP	13/100	0.04980907354178776	0.856246352633876	0	0	1.7554838852194659	5.265675928243608	UNC45B;TRAF3IP3;ITGA4;PEG3;ABCC9;SULF1;DLK1;ADAMTSL1;PIEZO2;MYH11;MSC;SNTB1;CREB5
PERTURB 15060 OE TRP53 SRP345823 UP	13/100	0.04980907354178776	0.856246352633876	0	0	1.7554838852194659	5.265675928243608	DUSP3;PCDH9;IGFBP3;FLT4;MTCL3;SLCO5A1;IPO4;MDK;NT5DC2;CCDC85A;REEP2;BDKRB2;OTUD1
PERTURB 3200 KO DNMT3B SRP080866 UP	13/100	0.04980907354178776	0.856246352633876	0	0	1.7554838852194659	5.265675928243608	FBN2;PEG3;COL11A1;NPR3;PREX2;BMP4;THBD;EHD3;LOX;RCAN2;COL5A2;SVEP1;CRYAB
PERTURB 4708 KD DNMT3B SRP069225 UP	13/100	0.04980907354178776	0.856246352633876	0	0	1.7554838852194659	5.265675928243608	CHRM2;RYR2;CLIC5;UNC45B;POPDC1;ACTN2;PGAM2;AQP4;SNAP91;EPN3;NKX2-5;FREM2;SNTB1
PERTURB 12589 KO EED SRP379883 DOWN	13/100	0.04980907354178776	0.856246352633876	0	0	1.7554838852194659	5.265675928243608	NECAB1;KCNJ6;ST8SIA3;PLPPR5;CACNA1B;DTX1;AATK;SLCO5A1;C1QL1;SLC8A3;S100A16;TLL1;CACNG2
PERTURB 15328 KO UXT SRP274268 DOWN	13/100	0.04980907354178776	0.856246352633876	0	0	1.7554838852194659	5.265675928243608	PTGIS;IGFBP3;LMOD1;CXCL14;CNN1;ADAMTS5;COL5A2;COL6A1;MYH11;CARD14;ADAMTS9;CRYAB;HDGFL3
PERTURB 3804 KO CFTR SRP067491 DOWN	13/100	0.04980907354178776	0.856246352633876	0	0	1.7554838852194659	5.265675928243608	TNFRSF13B;MMP2;PCDH7;CARD6;PLXDC2;CXCL14;LTBP1;PREX2;BMP4;GREM1;LOX;IGFBP7;ST8SIA6
PERTURB 4289 KO KLF5 SRP374413 DOWN	13/100	0.04980907354178776	0.856246352633876	0	0	1.7554838852194659	5.265675928243608	PTGIS;LAMA1;KRT7;FIGNL2;MAPK8IP2;MACROH2A2;CNN1;DES;COL4A2;HAND1;COL6A1;EPS8L2;PRR13
PERTURB 4491 KO TCF4 SRP072458 DOWN	13/100	0.04980907354178776	0.856246352633876	0	0	1.7554838852194659	5.265675928243608	GDF10;UNC13C;KLHL1;AQP4;KCTD8;SLC6A7;S100A16;COL6A1;NKX2-1;TUNAR;DRD2;CBLN2;STRA6
PERTURB 5279 OE MNX1 ERP140947 DOWN	13/100	0.04980907354178776	0.856246352633876	0	0	1.7554838852194659	5.265675928243608	IGFBP3;GFPT2;WNT5A;PAX6;KLHL13;POU4F2;TMEM47;GBX2;ADAMTS1;CCDC85A;NEFL;EMB;KCNJ3
PERTURB 5873 KO XPO4 SRP358780 DOWN	13/100	0.04980907354178776	0.856246352633876	0	0	1.7554838852194659	5.265675928243608	APC2;FOXC2;KCNA4;SLC50A1;FGF2;DKK2;GREM1;BRINP1;NOVA1;PDE4B;NKX2-5;RETREG1;ADAMTS9
PERTURB 12086 OE ESR1 SRP050547 UP	13/100	0.04980907354178776	0.856246352633876	0	0	1.7554838852194659	5.265675928243608	GDF10;HHIP;APOLD1;GLI2;ZDBF2;SLC5A7;CLMP;NOVA1;LEPR;PIEZO2;TACC2;OTUD1;SCN2B
PERTURB 12095 KD PTEN SRP169507 UP	13/100	0.04980907354178776	0.856246352633876	0	0	1.7554838852194659	5.265675928243608	PRR5;ALDH1L1;PNCK;TMEM200A;TNFAIP2;NRXN3;LPO;NID1;SEPTIN9;SOX10;OPTC;MDK;SFN
PERTURB 13141 KO CTR1 SRP165861 UP	13/100	0.04980907354178776	0.856246352633876	0	0	1.7554838852194659	5.265675928243608	UNC13C;GALNT13;TNXB;STMN2;NMNAT2;PIK3R5;THBD;TAFA5;S100A16;ADAMTS18;ENPP2;PLA2R1;PTGES
PERTURB 13751 KO BCL3 SRP179718 UP	13/100	0.04980907354178776	0.856246352633876	0	0	1.7554838852194659	5.265675928243608	ROBO2;LVRN;IGFBP3;MAMDC2;LDB2;AVPR1A;SNCAIP;DLK1;RSPO2;DPEP1;GAS1;CPXM1;EMB
PERTURB 15715 KD CTCF SRP173291 UP	13/100	0.04980907354178776	0.856246352633876	0	0	1.7554838852194659	5.265675928243608	RAB3C;TNXB;NTM;EYA4;STMN2;CXCL14;CNN1;BRINP1;DES;IGFBP7;MYH11;TLL1;TCFL5
PERTURB 16302 KO ESR1 SRP115139 UP	13/100	0.04980907354178776	0.856246352633876	0	0	1.7554838852194659	5.265675928243608	TFAP2B;BDNF;HHIP;SHISAL1;DNAH9;SHISA6;PRRG3;TAFA5;RCAN2;CHAD;GAS1;DLGAP1;CRYAB
PERTURB 16913 OE MAF1 SRP375944 UP	13/100	0.04980907354178776	0.856246352633876	0	0	1.7554838852194659	5.265675928243608	COL15A1;MME;ANGPT1;NPR3;CACNA1B;LHFPL4;PLXDC2;PTPRD;ESM1;CLMP;S100A16;CDH11;FGFR2
PERTURB 4504 KO HOXA1 SRP174196 UP	13/100	0.04980907354178776	0.856246352633876	0	0	1.7554838852194659	5.265675928243608	ROBO4;NPR3;KLHL13;AARD;RYR3;DPP4;BMP4;SOX3;SALL1;NEFL;ST8SIA6;COL6A5;LEFTY2
PERTURB 5013 KO SALL4 ERP122174 UP	13/100	0.04980907354178776	0.856246352633876	0	0	1.7554838852194659	5.265675928243608	TENM3;IRX5;PAX6;MN1;EFNB3;RUFY3;CDH11;GRB10;CYP1B1;NEFL;GAS1;EPHB1;VSTM2B
PERTURB 7053 KO TEAD1 SRP229838 UP	13/100	0.04980907354178776	0.856246352633876	0	0	1.7554838852194659	5.265675928243608	ABCC3;GUCY2C;VWF;ST8SIA1;GFPT2;NRG1;LOX;ADAMTS1;COL5A2;CYP1B1;NOX4;SVEP1;PRKG1
PERTURB 4415 KO EED SRP172483 DOWN	13/100	0.04980907354178776	0.856246352633876	0	0	1.7554838852194659	5.265675928243608	EPHA5;GABRA2;FOXG1;TBR1;TMEM74;BHLHE22;POU3F2;POU3F3;ZFTA;MN1;ZEB2;MPPED1;MPPED2
PERTURB 4426 KO EED SRP172483 DOWN	13/100	0.04980907354178776	0.856246352633876	0	0	1.7554838852194659	5.265675928243608	NECAB1;TENM3;IGFBP3;COL11A1;LTBP1;DKK2;GLI3;HAPLN1;PAX1;VEPH1;CHAD;GAS1;NKX3-2
PERTURB 18391 KO 923 SRP286259 UP	13/100	0.04980907354178776	0.856246352633876	0	0	1.7554838852194659	5.265675928243608	ROBO2;IRX2;ST6GAL2;MSX2;COL11A1;KRTAP17-1;MAST1;CDH6;GREM1;KCNS2;GPRC5D;APBA2;STUM
PERTURB 3466 KO CHD4 SRP076455 UP	13/100	0.04980907354178776	0.856246352633876	0	0	1.7554838852194659	5.265675928243608	NECAB1;TRANK1;ELFN2;RYR3;ELAVL2;NAP1L5;CALB2;ZFTA;EHD3;CNR1;TUNAR;CSMD2;GPRASP2
PERTURB 4350 KO JAG1 SRP045701 UP	13/100	0.04980907354178776	0.856246352633876	0	0	1.7554838852194659	5.265675928243608	TENM3;CD93;PLEK;PLXDC2;DLK1;BMP4;GREM1;ADAMTSL3;GPC3;CYP1B1;SVEP1;CPXM1;FGFR2
PERTURB 788 KD FOXK2 SRP145105 UP	13/100	0.04980907354178776	0.856246352633876	0	0	1.7554838852194659	5.265675928243608	PDGFRB;SERPINF1;MMP2;THBS2;IGF2R;THBD;LIMA1;LOX;ADAMTS1;COL5A2;CDH11;GAS1;SVEP1
PERTURB 789 KD FOXK2 SRP145105 UP	13/100	0.04980907354178776	0.856246352633876	0	0	1.7554838852194659	5.265675928243608	PDGFRB;SERPINF1;MMP2;PEAR1;LTBP1;DLK1;THBD;LOX;ADAMTS1;CDH11;DPEP1;GAS1;SVEP1
PERTURB 1076 KO MR1 ERP107271 UP	13/100	0.04980907354178776	0.856246352633876	0	0	1.7554838852194659	5.265675928243608	GDF10;PTGIS;SLC7A14;CARD6;MAPK8IP2;UNC80;MAPK10;DPP6;DNAJC6;SLCO2B1;NDST4;ME3;SLC18A3
PERTURB 9462 KD TRP53 TRF1 SRP166807 UP	2/5	0.05273001518073043	0.887283909291137	0	0	7.812977099236641	22.990235441424254	ADAMTS19;HDGFL3
PERTURB 11714 KO TGFBR2 SRP105112 DOWN	2/5	0.05273001518073043	0.887283909291137	0	0	7.812977099236641	22.990235441424254	MYH11;FGFR2
PERTURB 16635 OE CHMP2B SRP238748 DOWN	2/5	0.05273001518073043	0.887283909291137	0	0	7.812977099236641	22.990235441424254	INPP5J;KCNA6
PERTURB 1025 KO AGTR1A SRP131680 DOWN	2/5	0.05273001518073043	0.887283909291137	0	0	7.812977099236641	22.990235441424254	CCDC85A;PDZRN4
PERTURB 12771 KO BIN1 SRP201679 DOWN	2/5	0.05273001518073043	0.887283909291137	0	0	7.812977099236641	22.990235441424254	ENPP2;JAM3
PERTURB 16524 KO AHRR SRP318414 DOWN	2/5	0.05273001518073043	0.887283909291137	0	0	7.812977099236641	22.990235441424254	RYR2;CELA1
PERTURB 3447 KO SKIL SRP162303 DOWN	2/5	0.05273001518073043	0.887283909291137	0	0	7.812977099236641	22.990235441424254	TENM3;CBLN2
PERTURB 4186 KO ABCA7 SRP227468 UP	2/5	0.05273001518073043	0.887283909291137	0	0	7.812977099236641	22.990235441424254	SLC13A4;ABCA4
PERTURB 4541 KD BAZ2A SRP126769 UP	2/5	0.05273001518073043	0.887283909291137	0	0	7.812977099236641	22.990235441424254	MYH11;SLC16A14
PERTURB 5121 KD MED22 SRP325525 UP	2/5	0.05273001518073043	0.887283909291137	0	0	7.812977099236641	22.990235441424254	TEKTIP1;MYO1H
PERTURB 54 KD AGO2 SRP259987 DOWN	2/5	0.05273001518073043	0.887283909291137	0	0	7.812977099236641	22.990235441424254	TNFRSF13B;TACR3
PERTURB 13294 KO STK40 SRP182898 UP	6/35	0.05332960946410966	0.893935024542068	0	0	2.4274718508092894	7.115559821446065	FUT9;WT1;ARHGEF18;SEMA3E;OTX2;SHISA6
PERTURB 10440 KO GSX2 SRP295638 UP	6/35	0.05332960946410966	0.893935024542068	0	0	2.4274718508092894	7.115559821446065	NELL2;DCC;ST8SIA1;SLC17A6;AKAP6;TBR1
PERTURB 6992 KO DSG2 SRP268582 UP	8/53	0.053997941911811335	0.9034072499586027	0	0	2.0866751809280544	6.090607019926186	FGF14;VWF;PRCD;COL6A1;COL5A2;SVEP1;IGFBP7;LOXL1
PERTURB 14472 KO CBFB/RUNX2 SRP233168 UP	11/82	0.05607694309560633	0.9363993360430447	0	0	1.819406522307228	5.241765768994998	ROBO2;GREM1;TCF7L1;PEG3;ADAM23;LEPR;TRANK1;PGR;CARD14;MED12L;PPFIA2
PERTURB 9218 KO MECP2 SRP267898 DOWN	5/27	0.05666369930018754	0.942599560601979	0	0	2.6658554956834117	7.652662094502587	MCMDC2;PRR15L;CLDN19;FGF2;THBS3
PERTURB 9261 KO IFNG ERP010742 UP	5/27	0.05666369930018754	0.942599560601979	0	0	2.6658554956834117	7.652662094502587	LYL1;OSTM1;PCDHGB4;CACNA1H;PPFIA2
PERTURB 12129 KO ISLANDSH/LIPSI/SFAKTIRIA SRP136181 UP	4/19	0.057159429563243894	0.9430066731021579	0	0	3.1271337579617833	8.949578205242045	CHGA;IGSF8;FSTL5;STUM
PERTURB 17290 OE LNCRNA5251 SRP239063 DOWN	4/19	0.057159429563243894	0.9430066731021579	0	0	3.1271337579617833	8.949578205242045	SEMA5B;FLT4;MYH11;NMUR1
PERTURB 6129 KO SESN1/SESN2 SRP294204 UP	4/19	0.057159429563243894	0.9430066731021579	0	0	3.1271337579617833	8.949578205242045	CLIC5;SHE;SOX17;ADGRL4
PERTURB 13166 MUT TRP53 ERP108431 UP	4/19	0.057159429563243894	0.9430066731021579	0	0	3.1271337579617833	8.949578205242045	TEKTIP1;THBS2;MED12L;HDGFL3
PERTURB 8559 OE SNCA SRP102360 UP	9/63	0.05722703353339952	0.9430066731021579	0	0	1.9565495207667731	5.597157715339644	MLLT11;DGKB;BDNF;KCNE5;PGAM2;PCDH8;SYNDIG1;AQP4;OLFM4
PERTURB 10858 KO SIRT6 SRP190930 DOWN	8/54	0.059211304554503456	0.97387014069907	0	0	2.0412016214115165	5.769747866530098	NELL2;TAFA5;MME;RCAN2;LEPR;ACP3;TTC39A;FRK
PERTURB 6963 OE MED13 SRP049167 DOWN	6/36	0.05991462046899471	0.9835889851851852	0	0	2.3464285714285715	6.6048086163908115	EFNB3;PDE1C;IGSF1;ABCA4;GSG1L;AQP4
PERTURB 4464 KO BICC1 SRP043577 UP	7/45	0.06033676780847333	0.9886642665246098	0	0	2.1616229469653714	6.069434336667447	ABLIM1;GABRA5;TNNT1;PDE4B;NKX2-5;TRHDE;NKX3-2
PERTURB 3444 KO ACSL6 SRP321472 DOWN	12/93	0.0606498016034033	0.9919360075322972	0	0	1.7399345568359652	4.876408298141003	TENM1;DISP3;NLGN1;RALYL;PCDH9;CTNND2;KCNK12;TUNAR;LAMB1;SORCS3;RYR3;ADGRL3
PERTURB 4678 KO DPPA2/DPPA4 SRP218369 DOWN	9/64	0.0621553880272474	0.9997273275257978	0	0	1.9208713331397038	5.336406786133249	EFNB3;MMP2;HAND2;CDH11;HAND1;GAS1;ADAMTS9;HDGFL3;DLK1
PERTURB 17592 KO IFNGR1 SRP143991 UP	3/12	0.0625732193297947	0.9997273275257978	0	0	3.9077021005728834	10.829875544098748	NT5DC2;PLEK;PHOX2A
PERTURB 12594 KD CHD4 SRP366371 DOWN	3/12	0.0625732193297947	0.9997273275257978	0	0	3.9077021005728834	10.829875544098748	GDF10;SEMA3B;EMB
PERTURB 1045 KO MIR21 SRP336407 UP	3/12	0.0625732193297947	0.9997273275257978	0	0	3.9077021005728834	10.829875544098748	MAMDC2;BDKRB2;DLGAP1
PERTURB 11149 KO GCGR ERP140179 UP	3/12	0.0625732193297947	0.9997273275257978	0	0	3.9077021005728834	10.829875544098748	NECAB1;ITGA4;PPFIA2
PERTURB 4210 KO DMRT5 SRP127681 UP	3/12	0.0625732193297947	0.9997273275257978	0	0	3.9077021005728834	10.829875544098748	NKX2-1;ASCL1;LHX8
PERTURB 6963 OE MED13 SRP049167 UP	3/12	0.0625732193297947	0.9997273275257978	0	0	3.9077021005728834	10.829875544098748	PNMT;TNNT1;TNNI2
PERTURB 5032 KO HIRA SRP135815 UP	3/12	0.0625732193297947	0.9997273275257978	0	0	3.9077021005728834	10.829875544098748	ZIC4;SULF1;THBS3
PERTURB 10858 KO SIRT6 SRP190930 UP	10/74	0.06384642871732771	0.9997273275257978	0	0	1.834438938618926	5.047045312933968	ODAD1;PLPP7;SEMA5B;CDX4;ADGRV1;MOGAT2;GRID1;CHI3L1;CELA1;GLDN
PERTURB 16928 KO FAM13A SRP220671 UP	11/84	0.06463961686175668	0.9997273275257978	0	0	1.7693669532598884	4.846168322617087	IGSF8;PTGIS;TNXB;PEG3;COL4A2;NPR3;AATK;TACC2;NID1;MACROH2A2;QKI
PERTURB 1613 KO GPR174 SRP365825 DOWN	5/28	0.06469633936105924	0.9997273275257978	0	0	2.549810180951589	6.981509443041994	MOGAT2;CHI3L1;PGR;VILL;ADAMTS9
PERTURB 2150 KO PIEZO1/PIEZO2 SRP226320 DOWN	12/94	0.0647809023646486	0.9997273275257978	0	0	1.718622154211299	4.703429617533429	ROBO2;PTGIS;CDH2;MMP16;PTPRZ1;IRX5;HHIP;COL11A1;MAGI2;PIEZO2;COL9A3;DKK1
PERTURB 15285 KO TRP73 SRP067006 DOWN	12/94	0.0647809023646486	0.9997273275257978	0	0	1.718622154211299	4.703429617533429	ANO1;CNN1;PRRG3;COL15A1;DPP6;SALL1;CADM2;MYH11;AKAP5;SULF1;CIMIP2B;BMPR1B
PERTURB 13593 OE LEF1 SRP134386 UP	7/46	0.06655360622337322	0.9997273275257978	0	0	2.106082175641844	5.706951010129902	COL4A2;PRCD;NT5DC2;PLEK;PHYHIPL;MED12L;PPFIA2
PERTURB 4209 KO DMRT3/DMRT5 SRP127681 UP	6/37	0.06696111714750799	0.9997273275257978	0	0	2.2706138907175775	6.138929735384365	TFAP2A;DPYSL4;GRIK3;NKX2-1;ASCL1;LHX8
PERTURB 17707 KO PLATR4 SRP397762 DOWN	6/37	0.06696111714750799	0.9997273275257978	0	0	2.2706138907175775	6.138929735384365	PID1;DES;PCDHGC5;DNER;COL6A1;HSPB2
PERTURB 12817 KD STMN2 SRP148807 DOWN	4/20	0.06716586905156499	0.9997273275257978	0	0	2.9315286624203822	7.916857170725561	DPP10;GABRA1;REEP2;STMN2
PERTURB 14922 MUT ATXN3 SRP155020 UP	4/20	0.06716586905156499	0.9997273275257978	0	0	2.9315286624203822	7.916857170725561	DUSP3;BDNF;NAP1L5;GNAI2
PERTURB 13155 KO POLE4 SRP368252 UP	4/20	0.06716586905156499	0.9997273275257978	0	0	2.9315286624203822	7.916857170725561	ADAMTS5;PEG3;COL11A1;MED12L
PERTURB 14688 KO PAX6 ERP022747 UP	9/65	0.067345643496243	0.9997273275257978	0	0	1.8864673664993155	5.089532496414127	KCTD8;CHGA;NECAB1;TMEM161A;MDK;SNTG1;PAX6;DNAH9;GIT1
PERTURB 17738 KO PHF8 SRP093797 UP	11/85	0.06922256433827846	0.9997273275257978	0	0	1.745361484325016	4.660862867728712	MINAR1;EDNRB;NKX2-1;KLHL1;TACR3;SNCG;UNC5D;GPRASP2;NAP1L5;BAIAP3;LHX8
PERTURB 303 KD CD109 SRP078564 UP	7/47	0.07314152767005916	0.9997273275257978	0	0	2.0533184428844926	5.370164827471621	PREX2;WNT5A;P3H2;CELA1;TLL1;NOL4;FGFR2
PERTURB 16642 OE CHMP2B SRP238748 DOWN	10/76	0.07382882582403981	0.9997273275257978	0	0	1.7786561264822134	4.635188590581714	ZDBF2;IGSF8;DNAJC6;KCNA1;MAGI2;ADAM23;LMOD1;ENPP2;P3H2;KCNA6
PERTURB 11072 MUT TAK1/RIPK1 SRP256942 UP	2/6	0.0750364913288315	0.9997273275257978	0	0	5.85941475826972	15.174599445995746	NOX4;TTC39A
PERTURB 16558 KO TNFRSF18 SRP116561 UP	2/6	0.0750364913288315	0.9997273275257978	0	0	5.85941475826972	15.174599445995746	CRYBG2;TTLL10
PERTURB 5672 KO AKT1/AKT2 SRP365067 UP	2/6	0.0750364913288315	0.9997273275257978	0	0	5.85941475826972	15.174599445995746	FGF14;MED12L
PERTURB 14540 KO ZFP800 ERP123903 UP	2/6	0.0750364913288315	0.9997273275257978	0	0	5.85941475826972	15.174599445995746	RAB3C;LONRF2
PERTURB 1705 KO CYP26B1 ERP124966 UP	2/6	0.0750364913288315	0.9997273275257978	0	0	5.85941475826972	15.174599445995746	ELAVL4;TMEM74
PERTURB 9465 KO KMT2B SRP162549 DOWN	2/6	0.0750364913288315	0.9997273275257978	0	0	5.85941475826972	15.174599445995746	PLEK;DKK2
PERTURB 1104 KO MCP1 SRP377416 DOWN	2/6	0.0750364913288315	0.9997273275257978	0	0	5.85941475826972	15.174599445995746	CHAD;CHI3L1
PERTURB 9464 KO PKD1 SRP256917 DOWN	2/6	0.0750364913288315	0.9997273275257978	0	0	5.85941475826972	15.174599445995746	PIEZO2;SNTB1
PERTURB 10588 KO ENH5 SRP361672 UP	2/6	0.0750364913288315	0.9997273275257978	0	0	5.85941475826972	15.174599445995746	PNMT;SOX18
PERTURB 2898 KO NOC SRP201969 DOWN	2/6	0.0750364913288315	0.9997273275257978	0	0	5.85941475826972	15.174599445995746	DES;FGF2
PERTURB 16926 KO HETE SRP220444 UP	8/57	0.07669625849147034	0.9997273275257978	0	0	1.9159173247843198	4.919888606227185	TRO;THBD;NECAB1;SLC44A3;TTYH1;FGF2;GLI2;PPFIA2
PERTURB 6356 KO BCAT2 SRP058363 DOWN	3/13	0.07674037498138914	0.9997273275257978	0	0	3.5167409293443668	9.028625022320162	COL15A1;COL4A2;COL6A1
PERTURB 17785 KO DNMT3A SRP188207 UP	4/21	0.07801310457916863	0.9997273275257978	0	0	2.7589359310603223	7.037710236244874	CUL9;PCDHGA11;AJM1;IFT172
PERTURB 10820 KO XBP1 SRP197108 UP	4/21	0.07801310457916863	0.9997273275257978	0	0	2.7589359310603223	7.037710236244874	RELN;AATK;ABCC9;PPFIA2
PERTURB 14552 KO ABCC8 ERP018163 DOWN	12/97	0.07826247967400388	0.9997273275257978	0	0	1.6576937561196052	4.2232847953584995	TMEM47;SH3GL3;UNC13C;B3GALNT1;PRKCB;SNTG1;LUZP2;PGAP6;SYNDIG1;MAP4;EMB;ENTREP2
PERTURB 14216 KO IGF1R SRP081104 UP	12/97	0.07826247967400388	0.9997273275257978	0	0	1.6576937561196052	4.2232847953584995	MAPK10;PDE1C;SYT1;ITGA4;GLDC;PCDHB1;KCNS3;DNER;SLC17A6;SEMA3E;MDGA2;RYR3
PERTURB 9487 OE FI3 SRP273336 DOWN	9/67	0.07851880221488182	0.9997273275257978	0	0	1.8212184642503029	4.633939520219882	TIAM1;SEC16B;BCL2L10;CDH2;DLGAP1;UNC5C;DTX2;CARD14;ELAVL2
PERTURB 14539 KO KRAS SRP311976 UP	11/87	0.07899997721188314	0.9997273275257978	0	0	1.6992457150553928	4.313208508158781	PSRC1;DPYSL4;FAM163A;PGAM2;COL5A2;BDKRB2;ALDOC;FNDC7;FGFR2;SLC38A4;SLC28A3
PERTURB 4412 KO EED SRP172483 UP	7/48	0.08010044286147647	0.9997273275257978	0	0	2.003128550749451	5.056845736830953	BARHL2;OLIG3;TLX3;LUZP2;OTX2;HOXC8;NKX2-4
PERTURB 9234 MUT OE SIK3E13 SRP334442 DOWN	6/39	0.08243469347588576	0.9997273275257978	0	0	2.1327690166975883	5.322855913192777	TRO;FSTL5;RELN;NRXN3;NAP1L5;CBLN2
PERTURB 13191 KO WNT5A SRP346437 DOWN	5/30	0.0825614064325365	0.9997273275257978	0	0	2.3455704270235818	5.850352115727162	GDF10;PDE1C;IGFBP3;HOXC5;SULF1
PERTURB 13167 KO TRP53 ERP108431 UP	5/30	0.0825614064325365	0.9997273275257978	0	0	2.3455704270235818	5.850352115727162	PRCD;COL6A1;BHLHE22;THBS2;MED12L
PERTURB 4206 KO NR2F1 SRP251949 UP	5/30	0.0825614064325365	0.9997273275257978	0	0	2.3455704270235818	5.850352115727162	SCN9A;AQP4;KCNQ5;CXCL14;HS3ST4
PERTURB 12142 KO LGALS9 ERP122370 DOWN	12/98	0.0831233576409604	0.9997273275257978	0	0	1.6383289164160437	4.075227739495581	NR5A1;CRYBG2;GLDC;PRR15L;PCDH15;KRT7;CNGA3;VILL;MAPK8IP2;TRIM10;MISP;SLC39A4
PERTURB 16464 OE ZFP36 SRP255505 DOWN	12/98	0.0831233576409604	0.9997273275257978	0	0	1.6383289164160437	4.075227739495581	IGSF8;GLRA1;TEKTIP1;ZEB2;DES;PRCD;NT5DC2;PLEK;SACS;PHYHIPL;HDGFL3;MED12L
PERTURB 17360 OE HDAC4 SRP334442 DOWN	12/98	0.0831233576409604	0.9997273275257978	0	0	1.6383289164160437	4.075227739495581	NTNG1;TIAM1;GABRB1;SLC6A17;TNNT1;LRRC7;GABRA4;ZIC1;KCNIP4;KCNA4;OTUD1;KCNJ3
PERTURB 17570 KD TEAD4 SRP089678 DOWN	12/98	0.0831233576409604	0.9997273275257978	0	0	1.6383289164160437	4.075227739495581	EPN3;DES;MOGAT2;GPA33;ARHGEF16;FIGNL2;VILL;PRKCZ;SLC39A4;PROM2;SLC38A4;BAIAP3
PERTURB 16078 KD KRAS SRP270848 DOWN	12/98	0.0831233576409604	0.9997273275257978	0	0	1.6383289164160437	4.075227739495581	CACNA1I;TFAP2B;POPDC1;CLMP;LOX;ITGA4;S100A16;CADPS;ALDOC;LOXL1;GLDN;PTGES
PERTURB 12075 OE PRMT1 SRP134253 UP	12/98	0.0831233576409604	0.9997273275257978	0	0	1.6383289164160437	4.075227739495581	DOCK9;PRCD;NT5DC2;CHAD;PLEK;PHYHIPL;PGR;MYO1H;MDGA2;CARD14;HDGFL3;MED12L
PERTURB 8671 KD PKP2 SRP035559 DOWN	12/98	0.0831233576409604	0.9997273275257978	0	0	1.6383289164160437	4.075227739495581	FGD3;KANK1;EDNRB;DPYSL4;CD93;ITGA4;ANGPT1;VEPH1;COL6A1;LAMB1;LTBP1;NAP1L5
PERTURB 1060 MUT ESR1 SRP087718 UP	12/98	0.0831233576409604	0.9997273275257978	0	0	1.6383289164160437	4.075227739495581	RYR2;DPYSL4;COL4A2;IFT172;COL11A1;TACR3;VILL;COL6A5;GLDN;SHISA7;GRIA3;RYR3
PERTURB 15227 OE GAI2 SRP059824 UP	12/98	0.0831233576409604	0.9997273275257978	0	0	1.6383289164160437	4.075227739495581	PCLO;LUZP2;LAMA1;HHIP;LMOD1;CHI3L1;MYH11;COL9A3;EMB;CXCL14;PRKG1;GLI2
PERTURB 1709 KO TOX SRP054249 DOWN	12/98	0.0831233576409604	0.9997273275257978	0	0	1.6383289164160437	4.075227739495581	ANO1;HENMT1;FBXO27;MPPED2;RFTN1;AATK;PRKCQ;ACKR2;ACP3;PEAR1;HMGN3;GPRASP2
PERTURB 14927 MUT ATXN1 SRP148491 DOWN	11/88	0.08419658341884931	0.9997273275257978	0	0	1.6770861895621973	4.150119053655744	LYL1;IGSF8;TTYH1;PCBP4;SCN9A;LMOD1;P3H2;NEFL;PHYHIPL;EPS8L2;KCNA6
PERTURB 16648 KO TARDBP SRP201975 DOWN	9/68	0.08450346044729744	0.9997273275257978	0	0	1.790252883521958	4.423648265992938	ADCYAP1R1;EDNRB;CD93;ADAMTS1;PRR15L;ABCC9;LAMB1;FAT3;ALDH7A1
PERTURB 13620 KD DDR2 SRP350312 UP	7/49	0.08742886977691511	0.9997273275257978	0	0	1.9553286534779835	4.764998533544906	TRIM72;UNC45B;DES;PGAM2;TNNI2;CACNA1S;SLC38A4
PERTURB 17700 KO KD PDS5A PDS5B SRP365503 UP	12/99	0.08816908990948574	0.9997273275257978	0	0	1.6194092454412998	3.9327334609771762	CNN1;TAFA5;GRID1;SFMBT2;HAND1;CACNA1B;BMP8B;ATP10A;KLHL13;COL6A5;THBS2;FGFR2
PERTURB 17701 KO KD PDS5A STAG1 SRP365503 UP	12/99	0.08816908990948574	0.9997273275257978	0	0	1.6194092454412998	3.9327334609771762	TAF7L;CNN1;CLDN4;KLC3;TAFA5;GLDC;SFMBT2;HAND1;BMP8B;ATP10A;KLHL13;FGFR2
PERTURB 5172 KO KD SIRT1 OTX2 SRP075247 DOWN	12/99	0.08816908990948574	0.9997273275257978	0	0	1.6194092454412998	3.9327334609771762	NELL2;DMRT1;CRTAC1;HHIP;SOX15;GFPT2;CCDC85A;DNER;GPC3;IRAG2;NEFL;ALDOC
PERTURB 13451 OE PAX8NFE2L2 SRP072669 DOWN	12/99	0.08816908990948574	0.9997273275257978	0	0	1.6194092454412998	3.9327334609771762	PREX2;TMEM47;ANO1;ADCYAP1R1;KCNT2;PCDH9;ADAMTSL3;NPR3;GRIA3;SLC38A4;PHOX2A;ROBO1
PERTURB 5145 KO H3F3A/H3F3B ERP109384 DOWN	12/99	0.08816908990948574	0.9997273275257978	0	0	1.6194092454412998	3.9327334609771762	GABRA2;NELL2;KRT18;KCNS3;DNER;TACSTD2;NEFL;RAB38;SFN;NRG1;EFNA5;HMGN3
PERTURB 11484 KO MIR183 SRP107957 DOWN	12/99	0.08816908990948574	0.9997273275257978	0	0	1.6194092454412998	3.9327334609771762	ROBO2;CALB2;CHST9;PEX5L;HTR1A;KCNQ5;PRKCQ;SLCO5A1;NXPH1;SYNE4;SORCS3;HAPLN1
PERTURB 13278 KO METTL3 SRP254797 DOWN	12/99	0.08816908990948574	0.9997273275257978	0	0	1.6194092454412998	3.9327334609771762	M1AP;GUCY2C;MME;SNTG1;ZIC3;GPA33;MAST1;SNCG;HOXC13;CD247;FOXP3;ADAMTS9
PERTURB 12085 OE CYP19A1 SRP050547 UP	12/99	0.08816908990948574	0.9997273275257978	0	0	1.6194092454412998	3.9327334609771762	GDF10;EVC;TNXB;ALOX5;HTR1B;MAP4;TACC2;NALF2;CCDC9B;THBS2;SULF1;GLI2
PERTURB 14784 KO CDK7A SRP257907 DOWN	12/99	0.08816908990948574	0.9997273275257978	0	0	1.6194092454412998	3.9327334609771762	SLC44A3;GRID2;TNXB;DMWD;NT5DC2;NPR3;B3GAT1;PHYHIPL;SNCG;HMGN3;CARD14;CRYAB
PERTURB 6977 OE ALOX12 SRP321065 DOWN	12/99	0.08816908990948574	0.9997273275257978	0	0	1.6194092454412998	3.9327334609771762	PREX2;GUCY1A1;TENM3;ITGA4;TRIL;COL11A1;LMOD1;MYH11;CCDC9B;CACNA1H;LIMS2;RUNX1T1
PERTURB 12993 KO IL1RL1 SRP274117 UP	12/99	0.08816908990948574	0.9997273275257978	0	0	1.6194092454412998	3.9327334609771762	FGD3;CLDN4;MEIS1;ITGA4;PRKCB;SATB1;IRAG2;UNC5C;CELA1;LAMB1;IPCEF1;PIK3R6
PERTURB 15777 KO NMNAT1 SRP360949 UP	12/99	0.08816908990948574	0.9997273275257978	0	0	1.6194092454412998	3.9327334609771762	GABRB3;IGSF21;MN1;FAM78B;KCNE5;LRRC38;MMP2;PTPRO;SHISAL1;CCDC9B;TRAM1L1;ARHGAP23
PERTURB 4788 OE GADD45G SRP315685 UP	12/99	0.08816908990948574	0.9997273275257978	0	0	1.6194092454412998	3.9327334609771762	PREX2;TAF7L;GABRA1;DCC;SFMBT2;NAPRT;KRT7;NRG1;KLHL13;CACNA1S;AARD;CREB5
PERTURB 11256 KO NEK7 SRP375473 DOWN	12/99	0.08816908990948574	0.9997273275257978	0	0	1.6194092454412998	3.9327334609771762	KANK1;RELN;GLDC;TNFAIP2;GAS1;ABCC9;LAMB1;AVPR1A;SEPTIN9;ARHGAP24;SHANK2;ARHGAP23
PERTURB 15707 KD CTCF SRP173291 DOWN	12/99	0.08816908990948574	0.9997273275257978	0	0	1.6194092454412998	3.9327334609771762	FBN2;GREM1;NELL2;FMNL3;ANO1;COL15A1;NT5DC2;COL6A1;TNFAIP2;NRG1;NGF;GLI2
PERTURB 16084 KO NFYA SRP270915 DOWN	12/99	0.08816908990948574	0.9997273275257978	0	0	1.6194092454412998	3.9327334609771762	IGSF8;SRRM4;SLC44A3;TEX51;DES;TNNT1;SACS;ANO5;CRYAB;USP29;HDGFL3;IGF2R
PERTURB 17759 KO LIN9 SRP221087 DOWN	12/99	0.08816908990948574	0.9997273275257978	0	0	1.6194092454412998	3.9327334609771762	EPN3;CACNG6;UNC45B;EDNRB;EFNB3;POPDC1;SLC6A17;TNNT1;PRDM16;SLITRK5;ABCC9;FGF13
PERTURB 4744 OE GLI3T SRP272033 DOWN	12/99	0.08816908990948574	0.9997273275257978	0	0	1.6194092454412998	3.9327334609771762	IRX1;IRX2;ESM1;ITGA4;HHIP;WNT5A;CDH11;RSPO2;TCF21;ARHGAP28;FOXL1;CREB5
PERTURB 5192 KO NANOG SRP116119 DOWN	12/99	0.08816908990948574	0.9997273275257978	0	0	1.6194092454412998	3.9327334609771762	CALB2;TIAM1;IGSF23;DMTN;DNER;ADAM23;GPC3;PRDM14;KLHL13;GLI2;SMC1B;RUNX1T1
PERTURB 6115 OE CEBPB SRP132418 DOWN	12/99	0.08816908990948574	0.9997273275257978	0	0	1.6194092454412998	3.9327334609771762	PDGFRB;ADAMTSL1;GABRA1;PID1;TSHZ3;ANGPT1;ALDH1A2;ENPP2;RSPO2;ADRA1D;PLA2R1;DLK1
PERTURB 8695 KO STAT1 SRP364338 DOWN	12/99	0.08816908990948574	0.9997273275257978	0	0	1.6194092454412998	3.9327334609771762	USP13;UNC45B;RBFOX1;TCF7L1;EVC;MDK;NPR3;PRKCQ;MACROH2A2;HMGN3;JPH1;ANO5
PERTURB 12844 KO EHMT2 SRP269502 UP	12/99	0.08816908990948574	0.9997273275257978	0	0	1.6194092454412998	3.9327334609771762	PREX2;USP13;TENM1;MARVELD2;PRKCB;NFKBIZ;FAT3;CSMD3;EPHB1;NR2E3;ROBO1;KLF17
PERTURB 13186 MUT CRY2 SRP303502 UP	12/99	0.08816908990948574	0.9997273275257978	0	0	1.6194092454412998	3.9327334609771762	FBN2;PRRG3;COL15A1;TRIL;GFPT2;MPPED2;ENPP2;PIEZO2;ZFPM2;JPH1;FGFR2;ADGRL3
PERTURB 5009 MUT SALL4 ERP122174 UP	12/99	0.08816908990948574	0.9997273275257978	0	0	1.6194092454412998	3.9327334609771762	ADAMTSL1;GRID2;HHIP;PRDM5;COL5A2;GRB10;SYNDIG1;EN1;ST8SIA6;TLL1;MSC;LEFTY2
PERTURB 9516 MUT SALL4 ERP111723 UP	12/99	0.08816908990948574	0.9997273275257978	0	0	1.6194092454412998	3.9327334609771762	TMEM47;NECAB1;MEIS1;COL4A2;PEG3;HHIP;HECW2;HAND1;CYP1B1;SEMA3E;KLHL13;AARD
PERTURB 14723 KO PGR ERP140354 DOWN	12/99	0.08816908990948574	0.9997273275257978	0	0	1.6194092454412998	3.9327334609771762	KRT18;PTPRZ1;MMP2;CDH11;APLNR;DPEP1;SLITRK5;NALF2;HOXC8;SLC38A4;THBS3;TCFL5
PERTURB 6250 KO AGO2 SRP041835 DOWN	12/99	0.08816908990948574	0.9997273275257978	0	0	1.6194092454412998	3.9327334609771762	MLLT11;DPP6;TENM3;GABRA5;HECW2;PLEK;ENPP2;CYP1B1;TMEM74;AKAP6;PLXDC2;SPMAP2L
PERTURB 8554 KD TET3 SRP056501 DOWN	12/99	0.08816908990948574	0.9997273275257978	0	0	1.6194092454412998	3.9327334609771762	UNC80;KCNA1;LRRTM2;SPOCK3;TMEM72;COL9A3;AKAP5;CXCL14;FREM2;MED12L;NAP1L5;SCN2B
PERTURB 960 KO PSMC4 SRP173487 DOWN	12/99	0.08816908990948574	0.9997273275257978	0	0	1.6194092454412998	3.9327334609771762	TMEM132D;GALNT13;CTNND2;TRIL;IGFBP3;MAGI2;GPC3;IGFBP7;KLHL13;SHISA6;RBMS3;BAIAP3
PERTURB 10338 KO NOS3 SRP286435 UP	12/99	0.08816908990948574	0.9997273275257978	0	0	1.6194092454412998	3.9327334609771762	CHRM2;FBN2;ABCC3;GREM1;EDNRB;CD93;SLITRK4;APLNR;TACSTD2;SFN;HAPLN1;ENOX1
PERTURB 13571 KD ISLR SRP160431 UP	12/99	0.08816908990948574	0.9997273275257978	0	0	1.6194092454412998	3.9327334609771762	ITPRIPL2;GREM1;NELL2;LIMA1;ABLIM1;LOX;MMP2;COL5A2;COL6A1;CYP1B1;GAS1;LOXL1
PERTURB 15967 KO TBET SRP063567 UP	12/99	0.08816908990948574	0.9997273275257978	0	0	1.6194092454412998	3.9327334609771762	PDGFRB;ADGRV1;TNXB;NCF1;PDE1C;ACTN2;DTX1;PRKCQ;NMUR1;ACKR2;STUM;SHANK2
PERTURB 4181 KO FOXP1 SRP107214 UP	12/99	0.08816908990948574	0.9997273275257978	0	0	1.6194092454412998	3.9327334609771762	GABRA2;ADCYAP1;NECAB1;DPYSL4;TCERG1L;TMEM200A;DNAJC6;CCDC85A;AQP4;FAT3;SERTM1;ASTN1
PERTURB 4744 OE GLI3T SRP272033 UP	12/99	0.08816908990948574	0.9997273275257978	0	0	1.6194092454412998	3.9327334609771762	SEMA5B;SHE;UNC45B;ADAMTS1;WT1;TLX1;APLNR;ADAM22;GAS1;AKAP5;CACNA1H;SHISA6
PERTURB 13467 MUT AR SRP045727 UP	12/99	0.08816908990948574	0.9997273275257978	0	0	1.6194092454412998	3.9327334609771762	ZDBF2;PTPRD;ANGPT1;IGSF1;GRB10;SACS;SHROOM3;SHISAL1;AKAP6;KLHL13;SEPTIN9;GPRASP2
PERTURB 15772 KO UXT SRP240277 UP	12/99	0.08816908990948574	0.9997273275257978	0	0	1.6194092454412998	3.9327334609771762	TRIM72;UNC45B;TNXB;DES;ACTN2;PGAM2;CHI3L1;TNNI2;IGFBP7;ABCC9;CACNA1S;JPH1
PERTURB 15628 KO MBNL1/MBNL2 SRP103934 DOWN	4/22	0.08967374525846908	0.9997273275257978	0	0	2.60552016985138	6.283413160196676	TRO;MME;ACKR2;FGF2
PERTURB 16887 KO LRRK2 SRP252711 DOWN	4/22	0.08967374525846908	0.9997273275257978	0	0	2.60552016985138	6.283413160196676	SCN9A;ZIC4;KCNJ3;PPFIA2
PERTURB 5454 KO DROSHA SRP076184 DOWN	4/22	0.08967374525846908	0.9997273275257978	0	0	2.60552016985138	6.283413160196676	TFAP2B;EHD3;PTGIS;EPHA10
PERTURB 6191 MUT MECP2 SRP188207 DOWN	4/22	0.08967374525846908	0.9997273275257978	0	0	2.60552016985138	6.283413160196676	CCDC27;NWD2;ENPP2;LIMS2
PERTURB 6981 KO MPC1 SRP266491 DOWN	4/22	0.08967374525846908	0.9997273275257978	0	0	2.60552016985138	6.283413160196676	LRRTM2;LRRC3B;SSTR3;ADAMTS9
PERTURB 15630 KD CTNNB1 SRP130920 DOWN	10/79	0.09053723799657336	0.9997273275257978	0	0	1.7010452574224397	4.085900575765576	LOX;COL4A2;MMP2;COL11A1;COL6A1;CDH11;COL5A2;GRB10;CYP1B1;THBS2
PERTURB 11741 MUT KO KRAS SRP272482 UP	3/14	0.09216736338748523	0.9997273275257978	0	0	3.1968636074301258	7.6217997717506325	SFMBT2;NUP62CL;PROM2
PERTURB 11188 KO PCSK9 SRP252468 DOWN	3/14	0.09216736338748523	0.9997273275257978	0	0	3.1968636074301258	7.6217997717506325	NELL2;PREX2;ITGA4
PERTURB 5287 KO SETDB1 SRP226379 DOWN	3/14	0.09216736338748523	0.9997273275257978	0	0	3.1968636074301258	7.6217997717506325	FGFR2;GLI2;KCNJ3
PERTURB 1722 KO XIST SRP338627 DOWN	3/14	0.09216736338748523	0.9997273275257978	0	0	3.1968636074301258	7.6217997717506325	MN1;PGR;NKX2-3
PERTURB 1090 KO PLXNB1 SRP278621 UP	5/31	0.09237452214940832	0.9997273275257978	0	0	2.255233612786194	5.371750127117616	TMEM47;KRT18;GLDC;FAM184A;DLGAP1
PERTURB 4139 KO RAI1 SRP074487 DOWN	5/31	0.09237452214940832	0.9997273275257978	0	0	2.255233612786194	5.371750127117616	FSTL5;MME;DGKB;NDST4;CDH8
PERTURB 807 KO SIK1 ERP013119 DOWN	5/31	0.09237452214940832	0.9997273275257978	0	0	2.255233612786194	5.371750127117616	GLRA1;NKX6-2;COL4A2;NPR3;COL6A1
PERTURB 13825 KO OE NF1/PTEN/EFGR SRP302970 DOWN	12/100	0.09340000328016348	0.9997273275257978	0	0	1.600919566988709	3.7955624059804083	IGSF8;LYL1;ALDH1L1;EDNRB;TENM3;CDH2;PEG3;PTPRZ1;ADAMTS9;POU3F3;MED12L;GNAI2
PERTURB 14110 OE C11ORF53/POU2F3 SRP343255 DOWN	12/100	0.09340000328016348	0.9997273275257978	0	0	1.600919566988709	3.7955624059804083	CDH6;SOX2;FGF14;BDNF;IGFBP3;FOXG1;CCDC85A;PRDM16;COL6A1;STMN2;ENPP2;NMNAT2
PERTURB 5180 KO LB1/LMNB2/LMNA SRP092589 DOWN	12/100	0.09340000328016348	0.9997273275257978	0	0	1.600919566988709	3.7955624059804083	KLB;CDH6;THBD;SLC44A3;PCLO;SOX17;COL4A2;LAMA1;P3H2;LAMB1;RETREG1;ADAMTS9
PERTURB 4144 KO BCL11A/BCL11B SRP334609 DOWN	12/100	0.09340000328016348	0.9997273275257978	0	0	1.600919566988709	3.7955624059804083	MAGEL2;LRFN5;GPR26;CLMP;RELN;SLC6A17;CNR1;ALDOC;ZFPM2;ELFN2;AFF2;KCNJ3
PERTURB 5026 KO 4930500J02RIK SRP072189 DOWN	12/100	0.09340000328016348	0.9997273275257978	0	0	1.600919566988709	3.7955624059804083	PDGFRB;RYR2;ACTN2;ADAMTS1;HAND2;CDH11;LAMB1;NID1;ADAMTS9;CACNA1H;IGF2R;DLK1
PERTURB 15542 KD MAP3K7/CHD1 SRP201304 DOWN	12/100	0.09340000328016348	0.9997273275257978	0	0	1.600919566988709	3.7955624059804083	ZEB2;COL15A1;ZEB1;LOX;ANGPT1;HHIP;DSE;TNFAIP2;CHI3L1;SLC39A4;ARHGAP24;RBMS3
PERTURB 7002 KO ACADL/ACADVL SRP323582 DOWN	12/100	0.09340000328016348	0.9997273275257978	0	0	1.600919566988709	3.7955624059804083	CHRM2;CACNG6;RBFOX1;PLA2G4E;MPPED2;SEMA3B;SACS;AQP4;ADRA1D;KLHL13;CCDC9B;KCNJ3
PERTURB 5018 KD DPPA2/DPPA4 SRP187465 DOWN	12/100	0.09340000328016348	0.9997273275257978	0	0	1.600919566988709	3.7955624059804083	CUL9;DPP4;SHE;CRYBG2;DMTN;MYO15B;GLDC;FES;GFPT2;GRB10;NID1;DLK1
PERTURB 13977 KO H3F3A/H3F3B ERP109384 UP	12/100	0.09340000328016348	0.9997273275257978	0	0	1.600919566988709	3.7955624059804083	ALDH1L1;IRX5;TTYH1;ZIC3;PRDM6;IRS4;GSG1L;POU3F2;HOXC8;FGFR2;PIK3R5;PHOX2A
PERTURB 9380 KO LINCRNAEPS SRP354143 DOWN	12/100	0.09340000328016348	0.9997273275257978	0	0	1.600919566988709	3.7955624059804083	M1AP;CD40;TNXB;HYAL1;ADAMTS1;SERPINF1;FBXO17;EYA4;NKX1-1;DTX1;CELA1;CXCL14
PERTURB 17454 KO INSR/IGF1R SRP091479 UP	12/100	0.09340000328016348	0.9997273275257978	0	0	1.600919566988709	3.7955624059804083	CDH6;FCGBP;SOX17;NTM;IGSF1;TRANK1;KCNA4;ACP3;AQP2;HS3ST4;SLC39A4;RYR3
PERTURB 3002 KO LRP5/LRP6 SRP116923 DOWN	12/100	0.09340000328016348	0.9997273275257978	0	0	1.600919566988709	3.7955624059804083	GREM1;IRX1;NELL2;FOXD3;COL15A1;IGFBP3;ALDH1A2;NDUFA4L2;GPC3;TWIST1;GAS1;SOX10
PERTURB 16899 KO SP8/SP9 SRP115902 DOWN	12/100	0.09340000328016348	0.9997273275257978	0	0	1.600919566988709	3.7955624059804083	FGD3;MAPK10;RBFOX1;GUCY1A1;MEIS1;CLMP;MPPED2;GRIK3;DRD2;GPR6;RUNX1T1;CBLN1
PERTURB 13 KO PBX1/PBX2 ERP125157 DOWN	12/100	0.09340000328016348	0.9997273275257978	0	0	1.600919566988709	3.7955624059804083	BMP4;ROBO2;RBFOX1;EHD3;DPYSL4;LAMA1;SFMBT2;MMP2;CRYAB;LEFTY2;DLK1;STRA6
PERTURB 15337 KO NFKBIZ SRP255398 DOWN	12/100	0.09340000328016348	0.9997273275257978	0	0	1.600919566988709	3.7955624059804083	ADAMTS5;THBD;CLMP;LOX;ZC3H12A;NFKBIZ;PDE4B;CHI3L1;EMB;AVPR1A;FGF2;PTGES
PERTURB 16924 OE PRDM16 SRP189927 DOWN	12/100	0.09340000328016348	0.9997273275257978	0	0	1.600919566988709	3.7955624059804083	NELL2;ADAMTS5;THBD;TNXB;LOX;NPR3;COL6A1;CDH11;RSPO2;SVEP1;THBS2;MED12L
PERTURB 18494 MUT ERCC2 SRP286486 DOWN	12/100	0.09340000328016348	0.9997273275257978	0	0	1.600919566988709	3.7955624059804083	CUL9;ROBO2;TCF7L1;SPO11;SFMBT2;NPR3;CDH11;SHROOM3;LHFPL4;NMNAT2;DKK2;FOXP2
PERTURB 16100 KO MAP3K12 SRP157873 UP	12/100	0.09340000328016348	0.9997273275257978	0	0	1.600919566988709	3.7955624059804083	GABRB1;PRKCB;ST8SIA1;SCN9A;CELF4;HTR1B;KCNA4;KCNQ5;IKZF4;CBLN2;KCNJ3;POU4F3
PERTURB 16729 KO MIR301A SRP131007 UP	12/100	0.09340000328016348	0.9997273275257978	0	0	1.600919566988709	3.7955624059804083	PRRG3;VWF;NPR3;PIEZO2;NKX2-1;DPEP1;CHI3L1;SEMA3E;AKAP5;CYYR1;CRYAB;FGFR2
PERTURB 13131 KO KAT6A SRP126967 DOWN	12/100	0.09340000328016348	0.9997273275257978	0	0	1.600919566988709	3.7955624059804083	DOCK10;BRINP1;IRX5;HAND2;MAMDC2;SPOCK3;DPEP1;CHSY3;EMB;AVPR1A;ADAMTS9;PCDHAC2
PERTURB 13810 KD NIPBL ERP013418 DOWN	12/100	0.09340000328016348	0.9997273275257978	0	0	1.600919566988709	3.7955624059804083	NELL2;PEX5L;PID1;NETO1;PRKCB;ADAMTSL3;PIEZO2;PIP4K2A;PHYHIPL;CHSY3;ASTN2;EPHB1
PERTURB 15262 KO SALL2 SRP171624 DOWN	12/100	0.09340000328016348	0.9997273275257978	0	0	1.600919566988709	3.7955624059804083	NELL2;ADCYAP1R1;COL15A1;MMP16;TMEM200A;ADAMTSL3;ADRA1D;ERFE;EFNA5;BMPR1B;DKK2;ADGRL3
PERTURB 15875 KO ATOH1 SRP002802 DOWN	12/100	0.09340000328016348	0.9997273275257978	0	0	1.600919566988709	3.7955624059804083	BARHL1;IGSF21;RELN;PDE1C;TLX3;NT5DC2;ZIC1;GSG1L;PAX6;ZIC4;GLI2;CBLN1
PERTURB 16393 KO BARX2 SRP034552 DOWN	12/100	0.09340000328016348	0.9997273275257978	0	0	1.600919566988709	3.7955624059804083	PNMT;CACNG6;CLIC5;SGCD;FAM78B;PRKCB;HECW2;HSPB2;PRKCQ;SLCO5A1;HSPB3;RYR3
PERTURB 2149 KO PIEZO1 SRP226320 DOWN	12/100	0.09340000328016348	0.9997273275257978	0	0	1.600919566988709	3.7955624059804083	FBN2;ITPRIPL2;NELL2;ANO1;CDH2;SERPINF1;COL5A2;CDH11;SEMA3B;FAT3;DKK1;CCDC194
PERTURB 4966 KO SETDB1 SRP226379 DOWN	12/100	0.09340000328016348	0.9997273275257978	0	0	1.600919566988709	3.7955624059804083	CUL9;DPP4;BMP4;ABLIM1;COL4A2;TRIL;MMP2;WNT5A;TACSTD2;AKAP5;SULF1;CRYAB
PERTURB 12686 OE HOXB13 SRP250504 UP	12/100	0.09340000328016348	0.9997273275257978	0	0	1.600919566988709	3.7955624059804083	FBN2;GREM1;FGF14;TNXB;ADAMTS1;PLEK;PTOV1;HTR1B;BHLHE22;CARD14;DKK2;MED12L
PERTURB 6335 KO MLL4SET SRP221512 UP	12/100	0.09340000328016348	0.9997273275257978	0	0	1.600919566988709	3.7955624059804083	TIAM1;PEG3;ANGPT1;KCNE5;B3GAT1;AQP4;ADRA1D;SORCS1;TACC2;RYR3;SNTB1;KCNJ3
PERTURB 12557 KO AIRE SRP033579 DOWN	12/100	0.09340000328016348	0.9997273275257978	0	0	1.600919566988709	3.7955624059804083	FBN2;DPP6;COL4A2;COL6A1;KRT7;GAS1;CPXM1;EVL;KLHL13;ASCL1;FGFR2;GLI3
PERTURB 15714 KD CTCF SRP173291 DOWN	12/100	0.09340000328016348	0.9997273275257978	0	0	1.600919566988709	3.7955624059804083	PDGFRB;FBN2;COL15A1;TTYH1;MMP2;COL6A1;NDUFA4L2;GAS1;ALDOC;DKK2;CACNA1H;GLI2
PERTURB 15715 KD CTCF SRP173291 DOWN	12/100	0.09340000328016348	0.9997273275257978	0	0	1.600919566988709	3.7955624059804083	SOX2;CLDN4;COL15A1;KRT18;GLDC;FUT9;LAMA1;NDUFA4L2;IRAG2;NEFL;L1TD1;FREM2
PERTURB 16915 KD BRF1 SRP375944 DOWN	12/100	0.09340000328016348	0.9997273275257978	0	0	1.600919566988709	3.7955624059804083	DOCK10;NPAS4;ESM1;COL15A1;LVRN;RCAN2;ADAMTSL3;SVEP1;AVPR1A;PLXDC2;SULF1;ARHGAP36
PERTURB 17410 KO KAT7 SRP346205 DOWN	12/100	0.09340000328016348	0.9997273275257978	0	0	1.600919566988709	3.7955624059804083	CALB2;TFAP2B;GRM7;LUZP2;PCDH7;COL5A2;EFCAB3;NRXN3;IL12A;DKK1;LEFTY2;LYPD8
PERTURB 2960 MUT H33A SRP058766 DOWN	12/100	0.09340000328016348	0.9997273275257978	0	0	1.600919566988709	3.7955624059804083	B3GALNT1;COL15A1;SALL1;TAFA5;S100A16;CNR1;TRIL;SEMA3B;HOXA2;NMNAT2;ARHGAP24;GLI2
PERTURB 4701 KD SRSF3 SRP265820 DOWN	12/100	0.09340000328016348	0.9997273275257978	0	0	1.600919566988709	3.7955624059804083	FOXD3;SNX18;FGF8;ADAM23;GRB10;GRIK3;FIGNL2;FAT3;SEMA3E;NMNAT2;GPRASP2;ADAMTS9
PERTURB 5171 KO SIRT1 SRP075247 DOWN	12/100	0.09340000328016348	0.9997273275257978	0	0	1.600919566988709	3.7955624059804083	FBN2;NELL2;ADAMTS5;PRMT8;CLMP;DMRT1;CRTAC1;ADAMTS1;CCDC85A;COL6A1;AARD;LOXL1
PERTURB 9527 KO P2RY1 SRP342865 DOWN	12/100	0.09340000328016348	0.9997273275257978	0	0	1.600919566988709	3.7955624059804083	CDH6;RELN;PCDH10;MAST1;ELAVL4;PDE4B;AARD;ZCCHC3;SSTR3;HDGFL3;DLK1;ASTN1
PERTURB 10442 KO ZFHX3 SRP187824 UP	12/100	0.09340000328016348	0.9997273275257978	0	0	1.600919566988709	3.7955624059804083	ALK;PRMT8;AJM1;THSD7B;KCNIP2;DTX1;GSG1L;CPXM1;DRD2;GPR6;CXCL14;RYR3
PERTURB 10609 KO RBM20 SRP124759 UP	12/100	0.09340000328016348	0.9997273275257978	0	0	1.600919566988709	3.7955624059804083	COL15A1;FGF14;DES;COL4A2;MMP2;NPR3;COL5A2;P3H2;SVEP1;IGFBP7;LOXL1;RYR3
PERTURB 11252 KO MED13 SRP302233 UP	12/100	0.09340000328016348	0.9997273275257978	0	0	1.600919566988709	3.7955624059804083	B3GALNT1;ABLIM1;IGSF23;EVC;RCAN2;ARHGEF16;AQP4;CELA1;KLHL13;TRHDE;HAPLN1;ROBO1
PERTURB 13052 KO IL17A SRP268747 UP	12/100	0.09340000328016348	0.9997273275257978	0	0	1.600919566988709	3.7955624059804083	PDGFRB;FBN2;MDK;WNT5A;COL5A2;PLEK;PIEZO2;TWIST1;ABCC9;LAMB1;NID1;LOXL1
PERTURB 13054 OE HDAC4 SRP334442 UP	12/100	0.09340000328016348	0.9997273275257978	0	0	1.600919566988709	3.7955624059804083	EPHA5;NECAB1;ADCYAP1R1;EHD3;CRTAC1;CNR1;STMN2;SLC7A14;SULF1;SEPTIN9;SNAP91;STUM
PERTURB 13068 KO SSRP1 SRP338348 UP	12/100	0.09340000328016348	0.9997273275257978	0	0	1.600919566988709	3.7955624059804083	PDGFRB;ADAMTS5;LOX;ADAMTS1;SERPINF1;FOXG1;MMP2;COL5A2;COL6A1;CYP1B1;GAS1;SVEP1
PERTURB 13184 MUT CRY2 SRP303502 UP	12/100	0.09340000328016348	0.9997273275257978	0	0	1.600919566988709	3.7955624059804083	USP13;SEC16B;ADAMTS5;TENM3;RCAN2;NT5DC2;CDH11;GRB10;BDKRB2;GAS1;MACROH2A2;GLI2
PERTURB 13491 KD NCOR1 ERP132013 UP	12/100	0.09340000328016348	0.9997273275257978	0	0	1.600919566988709	3.7955624059804083	ABCC3;DPP6;PID1;COL4A2;ERICH3;ALOX5;PCDH7;ADAM23;P3H2;PCDH15;ELAVL4;PLXDC2
PERTURB 15064 OE TRP53 SRP345823 UP	12/100	0.09340000328016348	0.9997273275257978	0	0	1.600919566988709	3.7955624059804083	SOX2;NELL2;SEMA5B;IGFBP3;REEP2;LRRC4;PAX6;NMNAT2;OTUD1;ENTREP2;MAPK8IP1;ADGRL3
PERTURB 15079 KD ASH1L SRP354984 UP	12/100	0.09340000328016348	0.9997273275257978	0	0	1.600919566988709	3.7955624059804083	TMEM132D;SLC8A3;BRINP1;TRANK1;ASPDH;SLC17A6;DRD2;FGF13;RYR3;NAP1L5;VSTM2B;BAIAP3
PERTURB 15983 KO LARP7 SRP189392 UP	12/100	0.09340000328016348	0.9997273275257978	0	0	1.600919566988709	3.7955624059804083	KLB;CRYBG2;MPPED1;PCDH10;ADAM22;IRAG2;LHFPL3;NKX6-1;FGF2;SOX10;FNDC7;POU3F3
PERTURB 14972 KO MAX SRP225905 DOWN	12/100	0.09340000328016348	0.9997273275257978	0	0	1.600919566988709	3.7955624059804083	ZEB1;PRKCB;CADM2;NTM;ALDH1A2;SACS;AARD;CACNG2;CDH8;ASTN1;OPCML;KLRG1
PERTURB 16097 KO EED SRP125082 DOWN	12/100	0.09340000328016348	0.9997273275257978	0	0	1.600919566988709	3.7955624059804083	UNC13C;ACTN2;CADM2;TNNT1;SLC43A3;FXYD7;NEFL;AKAP6;TLL1;MAPK8IP2;MYO1H;LYPD8
PERTURB 3466 KO CHD4 SRP076455 DOWN	12/100	0.09340000328016348	0.9997273275257978	0	0	1.600919566988709	3.7955624059804083	DPP10;UNC13C;RBFOX1;GALNT13;AJM1;TAFA5;PCBP4;KCNIP4;ELAVL4;SVEP1;IPCEF1;CDH8
PERTURB 12121 KO AIRE SRP250736 UP	12/100	0.09340000328016348	0.9997273275257978	0	0	1.600919566988709	3.7955624059804083	DOCK10;DPP10;FCGBP;FOXD3;SLC6A7;NCF1;SYT1;PCDH7;SPOCK3;SNCG;NRG1;JPH1
PERTURB 13750 KO BCL3 SRP179718 UP	12/100	0.09340000328016348	0.9997273275257978	0	0	1.600919566988709	3.7955624059804083	ADAMTS5;ALDH1L1;MME;ANGPT1;ADAMTS1;COL11A1;ADAM23;DPEP1;ABCC9;EMB;AVPR1A;DLK1
PERTURB 13813 KO H2K1 ERP023581 UP	12/100	0.09340000328016348	0.9997273275257978	0	0	1.600919566988709	3.7955624059804083	CLIC5;PDE1C;ITGA4;TMEM200A;BDNF;ADAMTS1;IGFBP3;GAS1;THBS2;SERTM1;CRYAB;GNAI2
PERTURB 15709 KD CTCF SRP173291 UP	12/100	0.09340000328016348	0.9997273275257978	0	0	1.600919566988709	3.7955624059804083	PREX2;ITPRIPL2;SHE;CDH2;PEG3;MME;EYA4;CYP1B1;GPR50;KLHL13;CXCL14;SOX10
PERTURB 16912 OE MAF1 SRP375944 UP	12/100	0.09340000328016348	0.9997273275257978	0	0	1.600919566988709	3.7955624059804083	PTPRD;ESM1;GALNT13;MME;TTLL3;RCAN2;MAMDC2;CDH11;LHFPL4;CELA1;EMB;FGFR2
PERTURB 17318 KO DDX5 SRP284247 UP	12/100	0.09340000328016348	0.9997273275257978	0	0	1.600919566988709	3.7955624059804083	NR5A1;THBD;GUCY1A1;MMP16;ADAMTS19;WNT5A;NRG1;LAMB1;HOXD11;QKI;RBMS3;ADGRL3
PERTURB 4200 KD MECP2 SRP072951 UP	12/100	0.09340000328016348	0.9997273275257978	0	0	1.600919566988709	3.7955624059804083	PREX2;TMEM47;BRINP1;COL6A1;CYP1B1;CHI3L1;AQP4;IGFBP7;THBS2;GRIA3;ARHGAP23;THBS3
PERTURB 4469 KD UHRF1 SRP093837 UP	12/100	0.09340000328016348	0.9997273275257978	0	0	1.600919566988709	3.7955624059804083	ADCYAP1;GUCY1A1;MME;ST8SIA4;GPC3;FIGNL2;CHSY3;KLHL13;LDB2;EFCAB6;NID1;CCDC9B
PERTURB 6200 KO FIRRE SRP076940 UP	12/100	0.09340000328016348	0.9997273275257978	0	0	1.600919566988709	3.7955624059804083	FMNL3;DPYSL4;PEG3;VWF;MOGAT2;GFPT2;MMP2;FIGNL2;NID1;PEAR1;ARHGAP36;AFF2
PERTURB 7106 OE ERBB2 SRP245626 UP	12/100	0.09340000328016348	0.9997273275257978	0	0	1.600919566988709	3.7955624059804083	COL15A1;DUSP3;COL4A2;SERPINF1;MMP2;COL5A2;COL6A1;IGFBP7;NID1;SEPTIN9;LOXL1;GNAI2
PERTURB 9596 KO PROX1 SRP176286 UP	12/100	0.09340000328016348	0.9997273275257978	0	0	1.600919566988709	3.7955624059804083	DPP6;SOX17;CTNND2;CADPS;CYP1B1;NEFL;KCNA6;PLA2R1;PLXDC2;DKK2;STRA6;VSTM2B
PERTURB 5514 KO SPL SRP345293 DOWN	12/100	0.09340000328016348	0.9997273275257978	0	0	1.600919566988709	3.7955624059804083	TEKTIP1;PTPRC;NCF1;PRCD;NT5DC2;MAST1;PLEK;EVL;EMP3;COL6A5;HDGFL3;PIK3R5
PERTURB 5669 KD YY1 SRP281855 DOWN	12/100	0.09340000328016348	0.9997273275257978	0	0	1.600919566988709	3.7955624059804083	BMP4;LIN28B;ROBO4;GBX2;NAPRT;MTCL3;ADAM23;GRB10;L1TD1;COL6A5;UTF1;ENOX1
PERTURB 15233 KO NM1 SRP212300 UP	12/100	0.09340000328016348	0.9997273275257978	0	0	1.600919566988709	3.7955624059804083	ABCC3;CNN1;CLDN4;CD40;KRT18;DES;MSX2;FBXO17;SHROOM3;SFN;CRYAB;LIMS2
PERTURB 16895 KI HTT SRP250656 UP	12/100	0.09340000328016348	0.9997273275257978	0	0	1.600919566988709	3.7955624059804083	SLC13A4;TNXB;KRT18;VWF;SLCO2B1;NT5DC2;TMEM72;LAMB1;ALDH7A1;SLC39A4;TJP3;STRA6
PERTURB 4203 KO FMR1 SRP075646 UP	12/100	0.09340000328016348	0.9997273275257978	0	0	1.600919566988709	3.7955624059804083	TIAM1;RYR2;SYNGAP1;SYT1;RCAN2;PCDH15;HTR1A;UNC5C;ADRA1D;SOX10;HAPLN1;GRIN1
PERTURB 4523 KO DPF2 ERP105019 UP	12/100	0.09340000328016348	0.9997273275257978	0	0	1.600919566988709	3.7955624059804083	TDRD1;TMEM47;CNN1;MAGEL2;ST6GAL2;FOXI3;SHROOM3;SLC35F1;SEMA3E;PLXDC2;THBS3;KCNJ3
PERTURB 5279 OE MNX1 ERP140947 UP	12/100	0.09340000328016348	0.9997273275257978	0	0	1.600919566988709	3.7955624059804083	DPP4;ABLIM1;SOX17;COL4A2;ST8SIA1;PLA2G4E;IRAG2;LEFTY2;RYR3;PTGES;SMC1B;GRIN1
PERTURB 820 OE RSPO1 SRP325709 UP	12/100	0.09340000328016348	0.9997273275257978	0	0	1.600919566988709	3.7955624059804083	NKAIN2;NELL2;SEMA5B;GPR37;NOVA1;TRANK1;NXPH1;LDB2;EMP3;GRIA3;SNAP91;AFF2
PERTURB 123 KD FTO SRP314220 DOWN	12/100	0.09340000328016348	0.9997273275257978	0	0	1.600919566988709	3.7955624059804083	FGF14;KCNT2;PCDH9;PCDH10;ENPP2;UNC5C;DLGAP2;FOXP2;FGFR2;RYR3;PPFIA2;KCNJ3
PERTURB 16766 KO H1 SRP234772 UP	12/100	0.09340000328016348	0.9997273275257978	0	0	1.600919566988709	3.7955624059804083	CDH6;PDE1C;PTPRZ1;PTCHD1;PCDH9;ST8SIA6;SFN;KLHL13;VILL;PRKCZ;ZCCHC3;GPRASP2
PERTURB 5506 KO NIR SRP114858 UP	12/100	0.09340000328016348	0.9997273275257978	0	0	1.600919566988709	3.7955624059804083	ZEB1;KRT18;LOX;PEG3;ARG1;MMP2;COL5A2;COL6A1;GRB10;THBS2;SULF1;IGF2R
PERTURB 5678 KO PGR ERP140354 UP	12/100	0.09340000328016348	0.9997273275257978	0	0	1.600919566988709	3.7955624059804083	ZDBF2;TFAP2A;IGSF8;KRT18;MSX2;COL4A2;GLDC;HAND2;GRIK3;EMB;DKK1;HAPLN1
PERTURB 6193 KO EED SRP133646 UP	12/100	0.09340000328016348	0.9997273275257978	0	0	1.600919566988709	3.7955624059804083	ZDBF2;GDF10;THBD;PEG3;NOVA1;RCAN2;ZIC1;TRANK1;GPC3;SLC17A6;ASTN2;NAP1L5
PERTURB 3270 KO H1 SRP234772 UP	12/100	0.09340000328016348	0.9997273275257978	0	0	1.600919566988709	3.7955624059804083	PCLO;THSD7B;PDE1C;COL5A2;MPPED2;CELA1;VILL;LRRC3B;PLXDC2;HMGN3;GPRASP2;FOXP2
PERTURB 17943 KO STAG1 SRP044099 DOWN	7/50	0.09512396138585368	0.9997273275257978	0	0	1.9097520072423977	4.492833646825153	TENM1;NWD2;PTCHD1;APLNR;TMEM72;CDH8;SHISA6
PERTURB 2199 KO KRIT1 SRP173638 DOWN	9/70	0.09726814594445456	0.9997273275257978	0	0	1.7313675168910072	4.034577543490012	COL15A1;CD93;IGFBP3;CCDC85A;PDE4B;NOX4;LAMB1;ADGRL4;OTUD1
PERTURB 11956 KO GATA2 SRP348697 DOWN	2/7	0.09969969497925503	0.9997273275257978	0	0	4.687277353689567	10.806952268634785	CHGA;TENM3
PERTURB 18105 KO INO80 SRP104987 DOWN	2/7	0.09969969497925503	0.9997273275257978	0	0	4.687277353689567	10.806952268634785	PRCD;SACS
PERTURB 4562 KD SETDB1 SRP126769 DOWN	2/7	0.09969969497925503	0.9997273275257978	0	0	4.687277353689567	10.806952268634785	NDUFA4L2;GRIN1
PERTURB 9458 OE RNASEH1 SRP182028 UP	2/7	0.09969969497925503	0.9997273275257978	0	0	4.687277353689567	10.806952268634785	STMN2;DIO3
PERTURB 15716 KD CTCF SRP173291 DOWN	2/7	0.09969969497925503	0.9997273275257978	0	0	4.687277353689567	10.806952268634785	GREM1;THBD
PERTURB 16882 KO PIN1 SRP051514 DOWN	2/7	0.09969969497925503	0.9997273275257978	0	0	4.687277353689567	10.806952268634785	RYR2;GPR26
PERTURB 925 OE SCNN1B SRP272854 DOWN	2/7	0.09969969497925503	0.9997273275257978	0	0	4.687277353689567	10.806952268634785	FAM181B;KRT7
PERTURB 6248 KO CHRNA7 SRP338769 UP	2/7	0.09969969497925503	0.9997273275257978	0	0	4.687277353689567	10.806952268634785	ENPP2;DLK1
PERTURB 5810 OE MNX1 SRP373412 DOWN	2/7	0.09969969497925503	0.9997273275257978	0	0	4.687277353689567	10.806952268634785	ADAMTS5;SEMA3E
PERTURB 4564 KD UHRF1 SRP126769 UP	2/7	0.09969969497925503	0.9997273275257978	0	0	4.687277353689567	10.806952268634785	DKK1;SMC1B
PERTURB 5534 KO TRP53 DRP003641 UP	2/7	0.09969969497925503	0.9997273275257978	0	0	4.687277353689567	10.806952268634785	IGSF8;SACS
PERTURB 1021 KO APOE/APOA1 SRP318735 UP	6/41	0.09972100695873413	0.9997273275257978	0	0	2.0106778425655976	4.635374318221497	NAPRT;GPC3;GAS1;ADRA1D;COL6A5;GLDN
PERTURB 11715 KO TGFBR2 SRP105112 DOWN	4/23	0.10211448424927567	0.9997273275257978	0	0	2.468253436138116	5.631716864137628	COL15A1;MMP2;MYH11;FGFR2
PERTURB 10440 KO GSX2 SRP295638 DOWN	4/23	0.10211448424927567	0.9997273275257978	0	0	2.468253436138116	5.631716864137628	GRIK3;NRXN3;SLITRK5;ASCL1
PERTURB 16363 KO CRYAB/HSPB2 SRP055864 DOWN	5/32	0.10275617329624467	0.9997273275257978	0	0	2.1715884144182422	4.9412243446349695	CD93;HSPB2;APLNR;EFCAB6;CRYAB
PERTURB 13418 KO EMX1 SRP276611 DOWN	5/32	0.10275617329624467	0.9997273275257978	0	0	2.1715884144182422	4.9412243446349695	LYL1;TTYH1;MPPED2;GAS1;ALDOC
PERTURB 13556 OE SMYD3 SRP223218 UP	5/32	0.10275617329624467	0.9997273275257978	0	0	2.1715884144182422	4.9412243446349695	TNNT1;SACS;ME3;CRYAB;MED12L
PERTURB 13183 OE CRY2 SRP303502 UP	5/32	0.10275617329624467	0.9997273275257978	0	0	2.1715884144182422	4.9412243446349695	FOXC2;CDH2;STMN2;TLL1;LTBP1
PERTURB 7031 KD CASZ1 SRP038989 DOWN	11/92	0.10704189223461234	0.9997273275257978	0	0	1.5939195753655127	3.561669086199589	SOX3;KCND2;DCC;PLEK;ABCA4;GSG1L;SLITRK5;ABCC9;ANO5;RYR3;SLC16A14
PERTURB 3350 KO MIR23 27 24 SRP158259 UP	3/15	0.10875077522954556	0.9997273275257978	0	0	2.9302991725015914	6.501444460815575	NPAS4;CELA1;ALDH7A1
PERTURB 10726 OE SIRT6 SRP282071 DOWN	3/15	0.10875077522954556	0.9997273275257978	0	0	2.9302991725015914	6.501444460815575	ODAD1;VILL;TTC39A
PERTURB 9772 KO MIR202 SRP186591 DOWN	3/15	0.10875077522954556	0.9997273275257978	0	0	2.9302991725015914	6.501444460815575	IGSF8;AASDH;MED12L
PERTURB 1046 KO MIR21 SRP336406 DOWN	3/15	0.10875077522954556	0.9997273275257978	0	0	2.9302991725015914	6.501444460815575	BRINP1;MME;PTCHD1
PERTURB 16567 KO TRA1 SRP251500 DOWN	3/15	0.10875077522954556	0.9997273275257978	0	0	2.9302991725015914	6.501444460815575	ALDH1L1;HDGFL3;DRGX
PERTURB 4185 KO ABCA7 SRP227468 DOWN	3/15	0.10875077522954556	0.9997273275257978	0	0	2.9302991725015914	6.501444460815575	SNX18;TENM3;RCAN2
PERTURB 1568 KO ACTB SRP056432 DOWN	3/15	0.10875077522954556	0.9997273275257978	0	0	2.9302991725015914	6.501444460815575	SLC43A3;CFB;PTGES
PERTURB 15713 KD CTCF SRP173291 DOWN	9/72	0.11108427810889213	0.9997273275257978	0	0	1.676220903696942	3.683438617887856	GREM1;NELL2;COL15A1;PTGIS;FOXG1;NT5DC2;COL6A1;NGF;DKK2
PERTURB 4020 KO ATF6 SRP260102 UP	8/62	0.11200332197155878	0.9997273275257978	0	0	1.7380445579679296	3.8049736349396928	TRO;RBFOX1;ACTN2;CTNND2;NTM;ERICH3;SACS;ZIC4
PERTURB 12554 MUT ATXN1 SRP148491 DOWN	5/33	0.11368863834838527	0.9997273275257978	0	0	2.093917873076573	4.552788481811596	RCAN2;P3H2;NEFL;AQP4;ALDOC
PERTURB 5163 OE MIR294 SRP051519 DOWN	5/33	0.11368863834838527	0.9997273275257978	0	0	2.093917873076573	4.552788481811596	SRRM4;LEFTY2;SHISA7;HDGFL3;GRIN1
PERTURB 14523 KO ERCC1 ERP128639 UP	4/24	0.11529695567535664	0.9997273275257978	0	0	2.3447133757961782	5.065153601010547	IGSF8;SLC44A3;PRCD;PLEK
PERTURB 1290 KO LEF1 SRP111197 DOWN	10/83	0.11605145120518355	0.9997273275257978	0	0	1.6074869495147672	3.4620794313422985	CDH6;BMP4;FOXD3;MCOLN3;EHD3;SNCG;IGFBP7;BHLHE22;EPHB1;SOX10
PERTURB 11152 OE MYC SRP048459 UP	6/43	0.11875812262812085	0.9997273275257978	0	0	1.9017857142857142	4.052070992417899	GUCY2C;ADGRV1;FLT4;NFKBIZ;NUP62CL;PTGES
PERTURB 10832 KO XBP1 SRP197108 UP	11/94	0.11969085826158025	0.9997273275257978	0	0	1.5553422904670506	3.301747558341754	IGSF8;SPTBN5;DES;ITGA4;PRCD;AATK;MYO1H;CXCL14;CRYAB;HDGFL3;PPFIA2
PERTURB 13428 KO USP28 SRP044274 UP	8/63	0.1199707848567896	0.9997273275257978	0	0	1.7063508649715546	3.6183289969148187	TRO;CDH2;MOGAT2;FLT4;RFTN1;STMN2;BMP8B;SLC38A4
PERTURB 4991 KO METTL5 SRP268611 DOWN	5/34	0.1251514695535419	0.9997273275257978	0	0	2.0216039207929497	4.2013589651899474	KLB;IRX2;FOXG1;DBX1;DKK1
PERTURB 4723 KD NPAS4 SRP166456 UP	5/34	0.1251514695535419	0.9997273275257978	0	0	2.0216039207929497	4.2013589651899474	EDNRB;PRDM16;ZIC1;ZCCHC3;STUM
PERTURB 16085 KD LNCREWIND SRP234575 UP	2/8	0.12621103265542635	0.9997273275257978	0	0	3.905852417302799	8.08433298455563	MCMDC2;CIMIP2B
PERTURB 3503 KO TMEM106B SRP249535 DOWN	2/8	0.12621103265542635	0.9997273275257978	0	0	3.905852417302799	8.08433298455563	SLC13A4;COL6A1
PERTURB 4015 KO ADAM10 SRP168247 DOWN	2/8	0.12621103265542635	0.9997273275257978	0	0	3.905852417302799	8.08433298455563	IGFBP3;CRYAB
PERTURB 17285 KO NRG1 ERP023283 DOWN	2/8	0.12621103265542635	0.9997273275257978	0	0	3.905852417302799	8.08433298455563	IGSF8;TCFL5
PERTURB 9216 KO PLAG1 SRP095348 DOWN	2/8	0.12621103265542635	0.9997273275257978	0	0	3.905852417302799	8.08433298455563	ITGA4;EPS8L2
PERTURB 3807 KO IRF1 SRP151536 DOWN	2/8	0.12621103265542635	0.9997273275257978	0	0	3.905852417302799	8.08433298455563	MISP;LYPD8
PERTURB 10839 KO XBP1 SRP197108 UP	2/8	0.12621103265542635	0.9997273275257978	0	0	3.905852417302799	8.08433298455563	RELN;AATK
PERTURB 4549 KD HDAC6 SRP126769 UP	2/8	0.12621103265542635	0.9997273275257978	0	0	3.905852417302799	8.08433298455563	FUT9;SMC1B
PERTURB 4648 KO PPAN SRP349703 UP	2/8	0.12621103265542635	0.9997273275257978	0	0	3.905852417302799	8.08433298455563	RYR2;CRYAB
PERTURB 8516 KO ESR2 SRP288576 UP	2/8	0.12621103265542635	0.9997273275257978	0	0	3.905852417302799	8.08433298455563	CORT;TRPC6
PERTURB 5742 KO ID4 SRP260265 UP	2/8	0.12621103265542635	0.9997273275257978	0	0	3.905852417302799	8.08433298455563	LVRN;VILL
PERTURB 2935 OE AZIN1 SRP237952 DOWN	11/95	0.12631685187594474	0.9997273275257978	0	0	1.536742528105292	3.1794616349753175	MEIS1;COL4A2;GBX2;PCDHGC5;GDF1;IL12A;ESAM;YDJC;CARD14;MED12L;TTC39A
PERTURB 6177 KO BMAL1 ERP113681 DOWN	11/95	0.12631685187594474	0.9997273275257978	0	0	1.536742528105292	3.1794616349753175	TMEM47;EPHA5;ZFTA;CHGA;IGSF8;NTM;CELF4;KCNA6;ANKK1;PPFIA2;KCNJ3
PERTURB 11914 KO ID2/ID3 SRP041997 DOWN	3/16	0.12638132537726027	0.9997273275257978	0	0	2.7047446506389856	5.594633266193274	ITGA4;ST8SIA6;IKZF4
PERTURB 17363 MUT SIK3E13 SRP334442 UP	3/16	0.12638132537726027	0.9997273275257978	0	0	2.7047446506389856	5.594633266193274	PRDM16;EMB;IGF2R
PERTURB 2217 OE H3F3A SRP289821 DOWN	3/16	0.12638132537726027	0.9997273275257978	0	0	2.7047446506389856	5.594633266193274	DTX1;ZIC4;CXCL14
PERTURB 4304 KO RUNX3C SRP279990 UP	3/16	0.12638132537726027	0.9997273275257978	0	0	2.7047446506389856	5.594633266193274	ABCC3;ADRA1D;HOXC13
PERTURB 1547 KO RELA SRP056432 DOWN	3/16	0.12638132537726027	0.9997273275257978	0	0	2.7047446506389856	5.594633266193274	CHI3L1;RAB38;RBM7
PERTURB 12005 KO MFN2 SRP311263 DOWN	6/44	0.12890577344455853	0.9997273275257978	0	0	1.8516380236305048	3.793401898614607	LOX;NT5DC2;COL5A2;COL6A1;PHYHIPL;MED12L
PERTURB 14538 KO EHMT2 SRP311976 DOWN	4/25	0.12917856256238958	0.9997273275257978	0	0	2.2329390354868064	4.56984287699014	ITGA4;ENPP2;FAT3;CRYAB
PERTURB 14039 KO DNMT1/DNMT3A/DNMT3B/CREB1 SRP337936 UP	11/96	0.13314087105668113	0.9997273275257978	0	0	1.518580407210869	3.0619858538228857	ADAMTS5;PCDHGA11;NLGN1;FGF14;SGIP1;ARSJ;COG1;PCDHA8;USP29;CFAP97D2;PPFIA2
PERTURB 17674 OE PGRB SRP252069 DOWN	9/75	0.13373285788848693	0.9997273275257978	0	0	1.599767644496079	3.218590228173638	CHRM2;NPAS4;PSRC1;PTPRZ1;MYO15B;ADAMTS19;ACKR2;ANO5;QKI
PERTURB 848 KD ARNT2 SRP166456 UP	7/55	0.13890943320704024	0.9997273275257978	0	0	1.7103541799617104	3.376124759114268	DISP3;ROBO4;CTNND2;SERPINF1;KCNK12;KCNA6;THBS3
PERTURB 2273 KO METTL3 SRP110576 DOWN	11/97	0.1401602017714076	0.9997273275257978	0	0	1.5008406612209675	2.949105691741083	SPTBN5;ITGA4;PEG3;GALR1;RIIAD1;PAX6;LTBR;EPHB1;TRHDE;JAM3;KCNJ3
PERTURB 13196 KO DAX1 ERP127280 UP	11/97	0.1401602017714076	0.9997273275257978	0	0	1.5008406612209675	2.949105691741083	NECAB1;LYL1;PHYHIPL;NEFL;COL9A3;HOXC13;MYO1H;SERTM1;ADAMTS9;SHISA7;HDGFL3
PERTURB 17673 OE PGRA SRP252069 UP	11/97	0.1401602017714076	0.9997273275257978	0	0	1.5008406612209675	2.949105691741083	NIPAL4;RAB3C;COL15A1;PTGIS;DPYSL4;KCNIP2;P3H2;GSG1L;LAMB1;ASTN1;STRA6
PERTURB 4992 KO METTL5 SRP268611 UP	9/76	0.14177967014518206	0.9997273275257978	0	0	1.5758046826570025	3.078304578324592	ODAD1;FOXD3;DMRT1;WT1;FOXI3;ENPP2;NEFL;CACNA1S;UTF1
PERTURB 1561 KO TLR4 SRP056432 DOWN	9/76	0.14177967014518206	0.9997273275257978	0	0	1.5758046826570025	3.078304578324592	CD40;GYPC;NFKBIZ;PDE4B;CHI3L1;IL12A;ACP3;RBM7;PTGES
PERTURB 13132 KO PIN1 SRP131098 DOWN	4/26	0.14371326554548172	0.9997273275257978	0	0	2.1313259988419224	4.134634276661965	TFAP2A;S100A16;RSPO2;FXYD7
PERTURB 16537 KO LSD1 ERP114763 DOWN	4/26	0.14371326554548172	0.9997273275257978	0	0	2.1313259988419224	4.134634276661965	CHGA;FCGBP;OSTM1;GRIN1
PERTURB 5049 KO PCGF6 SRP078684 UP	4/26	0.14371326554548172	0.9997273275257978	0	0	2.1313259988419224	4.134634276661965	TAF7L;BOLL;TRANK1;HMGN3
PERTURB 13530 KO LBR SRP012097 UP	4/26	0.14371326554548172	0.9997273275257978	0	0	2.1313259988419224	4.134634276661965	ZDBF2;DOCK10;DES;ITGA4
PERTURB 17678 KO FOXA2 SRP139796 DOWN	3/17	0.14494654166809032	0.9997273275257978	0	0	2.5114122033281805	4.850517125340049	COL15A1;FGF2;PPFIA2
PERTURB 7991 KO DNMT3A ERP107945 DOWN	3/17	0.14494654166809032	0.9997273275257978	0	0	2.5114122033281805	4.850517125340049	PDGFRB;SHE;GFPT2
PERTURB 8370 KO MYC SRP148418 UP	3/17	0.14494654166809032	0.9997273275257978	0	0	2.5114122033281805	4.850517125340049	HSPB2;DTX1;AVPR1A
PERTURB 8372 KO MYC SRP090770 UP	3/17	0.14494654166809032	0.9997273275257978	0	0	2.5114122033281805	4.850517125340049	HSPB2;DTX1;AVPR1A
PERTURB 12058 KO STAT5A/STAT5B SRP012574 DOWN	11/98	0.14737175825508184	0.9997273275257978	0	0	1.4835087254837074	2.840617933808816	DPP6;ESM1;IRX5;MPPED2;ENTPD8;ALDOC;BMPR1B;SOX10;CARD14;IKZF4;SLC39A4
PERTURB 5096 KO CBX1/CBX3/CBX5 SRP104194 UP	11/98	0.14737175825508184	0.9997273275257978	0	0	1.4835087254837074	2.840617933808816	PREX2;KRT18;COL4A2;ADAMTS19;LAMA1;SFMBT2;ADAM23;ADRA1D;ME3;LAMB1;ROBO1
PERTURB 6252 KO PCGF1/PCGF6 SRP269225 DOWN	11/98	0.14737175825508184	0.9997273275257978	0	0	1.4835087254837074	2.840617933808816	ROBO2;EDNRB;CHST7;NMU;PCDH15;SLC17A6;KLHL13;PLXDC2;MDGA2;IKZF4;FOXP2
PERTURB 5335 KO MYC/MYCN ERP009787 DOWN	11/98	0.14737175825508184	0.9997273275257978	0	0	1.4835087254837074	2.840617933808816	GRID2;TTLL3;MCMDC2;DNAJC6;SFMBT2;NT5DC2;GPC3;OTX2;ATP10A;YDJC;SLC38A4
PERTURB 5039 KD SMARCA4 SRP221174 DOWN	11/98	0.14737175825508184	0.9997273275257978	0	0	1.4835087254837074	2.840617933808816	PSRC1;DES;IGFBP3;RCAN2;EYA4;SLCO5A1;NMNAT2;EFNA5;GRIA3;LIMS2;CREB5
PERTURB 4671 KO CHAF1A SRP194975 DOWN	11/98	0.14737175825508184	0.9997273275257978	0	0	1.4835087254837074	2.840617933808816	USP13;RYR2;EFNB3;MDK;COL5A2;PLEK;FIGNL2;TBX4;DKK2;FGFR2;PAX1
PERTURB 12558 OE AIRE SRP033579 DOWN	11/98	0.14737175825508184	0.9997273275257978	0	0	1.4835087254837074	2.840617933808816	DPP10;RELN;NFAM1;SPOCK3;NRG1;PTCHD4;ASCL1;SULF1;JPH1;FREM2;RYR3
PERTURB 15253 KI E2F1 SRP217336 DOWN	11/98	0.14737175825508184	0.9997273275257978	0	0	1.4835087254837074	2.840617933808816	GREM1;COL4A2;GBX2;COG1;COL9A3;ZIC4;CD247;NID1;SULF1;MYO1H;LIMS2
PERTURB 6536 KO CLDN5 SRP305395 DOWN	11/98	0.14737175825508184	0.9997273275257978	0	0	1.4835087254837074	2.840617933808816	ROBO2;WT1;NPHS2;MAGI2;TCF21;ARHGEF18;SEMA3E;ASTN2;SNCAIP;SULF1;HOXC8
PERTURB 7083 KO JMJD4 SRP393926 DOWN	11/98	0.14737175825508184	0.9997273275257978	0	0	1.4835087254837074	2.840617933808816	RBFOX1;EFNB3;MME;ANGPT1;KCNIP2;UCP3;ENPP2;AQP4;CACNA1S;FGF13;KCNJ3
PERTURB 12076 OE PRMT6 SRP134253 UP	11/98	0.14737175825508184	0.9997273275257978	0	0	1.4835087254837074	2.840617933808816	PRCD;NT5DC2;PLEK;PHYHIPL;PGR;CD247;MYO1H;CARD14;HDGFL3;MED12L;PPFIA2
PERTURB 16641 KO GAA SRP277449 DOWN	11/98	0.14737175825508184	0.9997273275257978	0	0	1.4835087254837074	2.840617933808816	MLLT11;CALB2;USP13;GUCY1A1;DPP6;SFMBT2;IQSEC3;CADPS;MYH11;SEPTIN9;APBA2
PERTURB 18391 KO 923 SRP286259 DOWN	11/98	0.14737175825508184	0.9997273275257978	0	0	1.4835087254837074	2.840617933808816	PLPP7;DPP4;TRO;CACNG6;GABRA2;PTGIS;TNNT1;AKAP6;KLHL13;HSPB3;SLC38A4
PERTURB 4484 OE MSI2 SRP067535 DOWN	11/98	0.14737175825508184	0.9997273275257978	0	0	1.4835087254837074	2.840617933808816	SOX2;FBN2;FCGBP;SEC16B;ADAMTS19;LAMA1;STMN2;FAT3;CPXM1;CACNA1H;DLK1
PERTURB 2893 KO NFIA SRP077282 UP	11/98	0.14737175825508184	0.9997273275257978	0	0	1.4835087254837074	2.840617933808816	GREM1;USP13;ANO1;ACTN2;CRTAC1;TNNT1;LEPR;CACNA1S;ARHGAP36;GRIA3;KLRG1
PERTURB 5154 KO DCR SRP038929 UP	11/98	0.14737175825508184	0.9997273275257978	0	0	1.4835087254837074	2.840617933808816	PCDHGA11;SRRM4;ITGA4;CHAD;GRB10;HSPB2;IRAG2;ADAMTS9;CHST5;SHISA7;RYR3
PERTURB 13149 KD ATOH8 SRP241822 DOWN	7/56	0.1486738167689685	0.9997273275257978	0	0	1.6753578266022426	3.1932328919203203	TEKTIP1;ADAMTS1;GAS1;PHYHIPL;CARD14;DKK2;MED12L
PERTURB 1034 KO APOE SRP197523 DOWN	9/77	0.15006674141230902	0.9997273275257978	0	0	1.552546513813193	2.9446763781429195	KLC3;FGF14;PEG3;RCAN2;SACS;PHYHIPL;HTR1B;PGR;MYH11
PERTURB 3360 KO BACH2 SRP267100 UP	9/77	0.15006674141230902	0.9997273275257978	0	0	1.552546513813193	2.9446763781429195	RYR2;FOXB1;CLMP;ADAMTS19;EYA4;CELF4;DLGAP1;ACKR2;FNDC7
PERTURB 13250 KO METTL14 SRP182641 DOWN	6/46	0.15039004483176174	0.9997273275257978	0	0	1.7588647959183674	3.332209916934637	GUCY2C;CUL9;MAST1;COL9A3;ADAMTS9;CARD14
PERTURB 8605 KO APP/APLP1/APLP2 SRP332144 UP	2/9	0.1541272814638403	0.9997273275257978	0	0	3.3476917484551074	6.260104948809527	TEKTIP1;PHYHIPL
PERTURB 11741 MUT KO KRAS SRP272482 DOWN	2/9	0.1541272814638403	0.9997273275257978	0	0	3.3476917484551074	6.260104948809527	SALL1;SHANK2
PERTURB 17054 KO CCNA2 ERP105671 DOWN	2/9	0.1541272814638403	0.9997273275257978	0	0	3.3476917484551074	6.260104948809527	SATB1;TNFRSF8
PERTURB 11886 KO AKAP1 SRP316337 UP	2/9	0.1541272814638403	0.9997273275257978	0	0	3.3476917484551074	6.260104948809527	UNC45B;ARHGEF16
PERTURB 2896 KO GHRH SRP241951 DOWN	2/9	0.1541272814638403	0.9997273275257978	0	0	3.3476917484551074	6.260104948809527	TEKTIP1;ADRA1D
PERTURB 8615 KO LSD1 SRP097693 DOWN	2/9	0.1541272814638403	0.9997273275257978	0	0	3.3476917484551074	6.260104948809527	DOCK10;CROCC
PERTURB 15631 KO GLI3 SRP247520 UP	2/9	0.1541272814638403	0.9997273275257978	0	0	3.3476917484551074	6.260104948809527	ADAMTS5;FGF2
PERTURB 2226 KO CELF6 SRP289451 UP	2/9	0.1541272814638403	0.9997273275257978	0	0	3.3476917484551074	6.260104948809527	ERICH3;SLCO5A1
PERTURB 6114 OE CEBPB SRP132418 UP	2/9	0.1541272814638403	0.9997273275257978	0	0	3.3476917484551074	6.260104948809527	NPR3;AVPR1A
PERTURB 12060 KO KO STAT5A STAT5B SRP012574 UP	11/99	0.1547720931465818	0.9997273275257978	0	0	1.4665706973768393	2.736329969677933	DPP4;SLC5A7;EDNRB;ZEB1;ADAMTS19;LVRN;NOVA1;ADAMTSL3;GPC3;HTR1B;THBS3
PERTURB 4722 KO SMARCC1/SMARCC2 SRP124677 UP	11/99	0.1547720931465818	0.9997273275257978	0	0	1.4665706973768393	2.736329969677933	MINAR1;ADGRV1;ADAMTS1;RSPO2;INSM2;CD247;SERTM1;DKK1;FGFR2;FBXL7;THBS3
PERTURB 13059 MUT OE SIK3E13 SRP334442 DOWN	11/99	0.1547720931465818	0.9997273275257978	0	0	1.4665706973768393	2.736329969677933	NPAS4;UNC13C;CACNA1I;GABRA1;GUCY1A1;LRRC4;FGF13;CRHR1;GRIA3;CBLN2;KCNJ3
PERTURB 1754 KO STAG2/RUNX1 SRP199099 DOWN	11/99	0.1547720931465818	0.9997273275257978	0	0	1.4665706973768393	2.736329969677933	PREX2;CLIC5;MN1;EHD3;SERPINF1;PRDM16;TACSTD2;HMGN3;ALDH7A1;MED12L;GRIA3
PERTURB 8517 OE CAMKDELTAC SRP287242 DOWN	11/99	0.1547720931465818	0.9997273275257978	0	0	1.4665706973768393	2.736329969677933	UNC80;GABRA2;GABRB1;NETO1;KCNT2;DGKB;CCDC85A;PLPPR5;SACS;GRIK2;MDGA2
PERTURB 13451 OE PAX8NFE2L2 SRP072669 UP	11/99	0.1547720931465818	0.9997273275257978	0	0	1.4665706973768393	2.736329969677933	CUL9;PTPRD;ABCC3;ADGRV1;GFPT2;REEP2;PLEK;SLITRK5;FGF13;PLXDC2;CRYAB
PERTURB 1669 KO RIGI/MDA5 SRP119759 DOWN	11/99	0.1547720931465818	0.9997273275257978	0	0	1.4665706973768393	2.736329969677933	BMP4;ZFTA;ESM1;TCF7L1;PSRC1;CLMP;MME;ANGPT1;COL6A1;SFN;ADAMTS9
PERTURB 11911 KD ARNTL2 SRP063609 DOWN	11/99	0.1547720931465818	0.9997273275257978	0	0	1.4665706973768393	2.736329969677933	SOX2;GREM1;ALDH1L1;ESM1;FAM78B;GFPT2;MMP2;ZC3H12A;TWIST1;FGF2;DLK1
PERTURB 16113 KO ACTL6A SRP326668 DOWN	11/99	0.1547720931465818	0.9997273275257978	0	0	1.4665706973768393	2.736329969677933	TAF7L;PRRG3;SEMA3B;AATK;SNCG;EPS8L2;TLL1;SOX10;ADAMTS9;QKI;MAPK8IP1
PERTURB 16639 KO TARDBP SRP278199 DOWN	11/99	0.1547720931465818	0.9997273275257978	0	0	1.4665706973768393	2.736329969677933	DOCK10;PTPRD;PEX5L;EFNB3;GPR37;TTYH1;ENPP2;ADRA1D;EPS8L2;SOX10;ARHGAP23
PERTURB 17767 KO PRDM16 SRP238935 DOWN	11/99	0.1547720931465818	0.9997273275257978	0	0	1.4665706973768393	2.736329969677933	LRFN5;NLGN1;TENM3;NWD2;CRTAC1;GRIK3;TBR1;GALNTL6;HS3ST4;ROBO1;KCNJ3
PERTURB 4788 OE GADD45G SRP315685 DOWN	11/99	0.1547720931465818	0.9997273275257978	0	0	1.4665706973768393	2.736329969677933	TIAM1;LIMA1;ABLIM1;EVC;NT5DC2;ENPP2;GPC3;DTX1;OTX2;LEFTY2;KCNJ3
PERTURB 14410 KO HDAC3 SRP227813 DOWN	11/99	0.1547720931465818	0.9997273275257978	0	0	1.4665706973768393	2.736329969677933	FBN2;PTPRD;GREM1;ADAMTS5;ADAMTS19;SATB1;COL11A1;ME3;BMPR1B;PLXDC2;PTGES
PERTURB 15296 KO ASH2L SRP212178 DOWN	11/99	0.1547720931465818	0.9997273275257978	0	0	1.4665706973768393	2.736329969677933	EDNRB;TTYH1;S100A16;KCNE5;ENPP2;MMD2;SHISAL1;COL9A3;PAX6;FGFR2;C1QL1
PERTURB 3473 KO COX6A2 ERP114839 DOWN	11/99	0.1547720931465818	0.9997273275257978	0	0	1.4665706973768393	2.736329969677933	MLLT11;RAB3C;IGSF8;SYT1;PRKCB;CNR1;DNER;STMN2;NRXN3;CXCL14;GPRASP2
PERTURB 4166 KO BCL11A SRP334609 DOWN	11/99	0.1547720931465818	0.9997273275257978	0	0	1.4665706973768393	2.736329969677933	LIN28B;RELN;GABRA5;ADAMTS18;IL1RAPL2;DNER;TRANK1;DRD2;CRYAB;FOXP2;FREM2
PERTURB 11173 MUT CTBP2 SRP188140 UP	11/99	0.1547720931465818	0.9997273275257978	0	0	1.4665706973768393	2.736329969677933	ABCC3;TENM1;ABLIM1;TSTD1;MME;ANGPT1;LEPR;KRT23;NXPH1;SNTB1;PTGES
PERTURB 11110 KO TSC1 SRP303636 DOWN	11/99	0.1547720931465818	0.9997273275257978	0	0	1.4665706973768393	2.736329969677933	SEMA5B;EDNRB;TAFA5;CDH2;NLRP6;GRID1;NAPRT;MMP2;ECH1;AATK;AVPR1A
PERTURB 13431 KO HSF1 SRP263204 DOWN	11/99	0.1547720931465818	0.9997273275257978	0	0	1.4665706973768393	2.736329969677933	IRX1;LYL1;LOX;SERPINF1;COL6A1;TWIST1;PHYHIPL;BHLHE22;THBS2;DKK2;MED12L
PERTURB 15254 KI E2F1 SRP217336 DOWN	11/99	0.1547720931465818	0.9997273275257978	0	0	1.4665706973768393	2.736329969677933	KLC3;COL4A2;GBX2;ZIC1;COL9A3;ZIC4;FOXL1;SULF1;MYO1H;CRYAB;LIMS2
PERTURB 16395 KO MSTN SRP174054 DOWN	11/99	0.1547720931465818	0.9997273275257978	0	0	1.4665706973768393	2.736329969677933	TRIM72;ABLIM1;NHERF2;SNX18;PTGIS;EVC;SLC43A3;MAMDC2;ACP3;ANO5;IGF2R
PERTURB 2958 KD FBXL2 SRP162815 DOWN	11/99	0.1547720931465818	0.9997273275257978	0	0	1.4665706973768393	2.736329969677933	IGSF8;ABLIM1;TENM3;CDH2;PEG3;TNNT1;MMP2;COL6A1;CDH11;EYA4;PIEZO2
PERTURB 5524 KO TRPM7 SRP409200 DOWN	11/99	0.1547720931465818	0.9997273275257978	0	0	1.4665706973768393	2.736329969677933	B3GALNT1;RYR2;F7;ADCYAP1R1;SGCD;MOGAT2;CRTAC1;MAMDC2;NOX4;GPR50;GDF3
PERTURB 6200 KO FIRRE SRP076940 DOWN	11/99	0.1547720931465818	0.9997273275257978	0	0	1.4665706973768393	2.736329969677933	PID1;MSX2;TRIM29;DMRTA1;KRT7;RAB38;GMNC;HOXC13;ACP3;CXCL14;FREM2
PERTURB 9796 OE FOXD1 SRP132362 DOWN	11/99	0.1547720931465818	0.9997273275257978	0	0	1.4665706973768393	2.736329969677933	GREM1;SLC8A3;EDNRB;CDH2;SLC6A17;TTYH1;LVRN;FLT4;SVEP1;BMPR1B;OTUD1
PERTURB 10604 KO NCOR1 SRP216477 UP	11/99	0.1547720931465818	0.9997273275257978	0	0	1.4665706973768393	2.736329969677933	NELL2;THBD;COL15A1;NHERF2;PTGIS;CD93;COL4A2;UCP3;APLNR;SVEP1;LOXL1
PERTURB 10872 KO FATP2 SRP229353 UP	11/99	0.1547720931465818	0.9997273275257978	0	0	1.4665706973768393	2.736329969677933	PLPP7;NELL2;SEMA5B;TENM1;CRYBG2;TENM3;COL4A2;PEG3;ECH1;KRT23;TTC39A
PERTURB 11242 KO SIRT6 SRP190930 UP	11/99	0.1547720931465818	0.9997273275257978	0	0	1.4665706973768393	2.736329969677933	PLPP7;SEMA5B;CDX4;ADGRV1;SYT1;GRID1;NT5DC2;MMD2;IRF6;APBA2;GLDN
PERTURB 11915 KO RANKL SRP190820 UP	11/99	0.1547720931465818	0.9997273275257978	0	0	1.4665706973768393	2.736329969677933	NHERF2;SOX17;SPOCK3;ESAM;ME3;CYYR1;NGF;CRYAB;APBA2;HAPLN1;LIMS2
PERTURB 12701 KO ANXA5 SRP379319 UP	11/99	0.1547720931465818	0.9997273275257978	0	0	1.4665706973768393	2.736329969677933	SHE;NHERF2;CDH2;KCNK12;CCDC85A;ESAM;ABCC9;KCNA5;SNCAIP;ADGRL4;DLK1
PERTURB 14505 KO TGFB3 SRP020224 UP	11/99	0.1547720931465818	0.9997273275257978	0	0	1.4665706973768393	2.736329969677933	ADAMTSL1;ZEB2;EVC;MSX2;TRIM29;GRB10;GPC3;ARHGAP28;SULF1;LHX8;CREB5
PERTURB 4159 KO MIR137 SRP072457 UP	11/99	0.1547720931465818	0.9997273275257978	0	0	1.4665706973768393	2.736329969677933	NPAS4;ROBO2;SEMA5B;SYNPR;CADM2;KCNE5;APLNR;SYNDIG1;TBR1;SLCO5A1;EPHB1
PERTURB 4966 KO SETDB1 SRP226379 UP	11/99	0.1547720931465818	0.9997273275257978	0	0	1.4665706973768393	2.736329969677933	SEMA5B;ALDH1L1;PRR15L;KCNK12;PGAM2;IGFBP7;CHSY3;NKX6-1;NGF;RETREG1;TCFL5
PERTURB 9783 KD TCF7L1 SRP321923 UP	11/99	0.1547720931465818	0.9997273275257978	0	0	1.4665706973768393	2.736329969677933	BMP4;LIMA1;ROBO4;PRMT8;ST8SIA1;CRTAC1;PLA2G4E;GFPT2;PRDM14;NID1;ELAVL2
PERTURB 1729 KO SPI1 SRP301763 DOWN	11/99	0.1547720931465818	0.9997273275257978	0	0	1.4665706973768393	2.736329969677933	DPP4;EHD3;PTPRC;TNFRSF13B;SERPINF1;MAMDC2;GRB10;PRKCQ;EPS8L2;GDF3;ADGRL4
PERTURB 17303 KO TAM SRP126482 DOWN	11/99	0.1547720931465818	0.9997273275257978	0	0	1.4665706973768393	2.736329969677933	IRX2;CD93;ACTN2;DMRT2;IRS4;LAMB1;LTBP1;LONRF2;CBLN2;SHISA6;SLC38A4
PERTURB 2163 KD CHD8 SRP062904 DOWN	11/99	0.1547720931465818	0.9997273275257978	0	0	1.4665706973768393	2.736329969677933	CALB2;RELN;OSTM1;GLDC;ZIC3;WNT5A;TRIP6;ZIC1;MPPED2;GAS1;DLGAP2
PERTURB 3813 KO CFTR SRP067491 DOWN	11/99	0.1547720931465818	0.9997273275257978	0	0	1.4665706973768393	2.736329969677933	DOCK10;CACNA1I;DOK3;PTPRC;PRKCB;SLCO2B1;ENPP2;IRAG2;DTX1;EVL;PAX5
PERTURB 4203 KO FMR1 SRP075646 DOWN	11/99	0.1547720931465818	0.9997273275257978	0	0	1.4665706973768393	2.736329969677933	NTNG1;NELL2;ADCYAP1;ADAMTS5;ANGPT1;DMRT2;NPR3;PIEZO2;GRIK3;OMA1;HS3ST4
PERTURB 4672 KO TAF3 SRP007832 DOWN	11/99	0.1547720931465818	0.9997273275257978	0	0	1.4665706973768393	2.736329969677933	KLB;DPP4;CLIC5;SLC44A3;SFMBT2;NDUFA4L2;NRG1;DKK1;RETREG1;MISP;SMC1B
PERTURB 5108 KO DAX1 SRP309688 DOWN	11/99	0.1547720931465818	0.9997273275257978	0	0	1.4665706973768393	2.736329969677933	CCDC85A;L1TD1;PAX6;ATP10A;SEMA3E;KLHL13;NALF2;AARD;SULF1;KCNJ3;ENOX1
PERTURB 8577 KO NFLA SRP250855 DOWN	11/99	0.1547720931465818	0.9997273275257978	0	0	1.4665706973768393	2.736329969677933	B3GALNT1;CLIC5;THBD;CD93;SOX18;ADAMTS1;ESAM;ATP10A;CYYR1;ADGRL4;CREB5
PERTURB 1429 KO PRKCD SRP386893 UP	11/99	0.1547720931465818	0.9997273275257978	0	0	1.4665706973768393	2.736329969677933	CNN1;GUCY1A1;ANGPT1;ABCA4;PLEK;DTX1;AQP4;MYH11;PAX5;LTBP1;GLDN
PERTURB 15540 KD CHD1 SRP201304 UP	11/99	0.1547720931465818	0.9997273275257978	0	0	1.4665706973768393	2.736329969677933	PDGFRB;NTNG1;TMEM47;TFAP2B;MME;COL11A1;B3GALT1;UNC5C;ALDOC;SLC39A4;ADGRL3
PERTURB 16395 KO MSTN SRP174054 UP	11/99	0.1547720931465818	0.9997273275257978	0	0	1.4665706973768393	2.736329969677933	PDGFRB;ADAMTS1;COL6A1;ADAM23;LMOD1;GAS1;SVEP1;CELA1;ADRA1D;NKX2-5;THBS2
PERTURB 5736 KD GDF10 SRP122537 UP	11/99	0.1547720931465818	0.9997273275257978	0	0	1.4665706973768393	2.736329969677933	THBD;SPTBN5;PTPRC;NCF1;CD93;ITGA4;PLEK;NFKBIZ;SPOCK3;ACKR2;CACNA1S
PERTURB 1016 KO NT5E SRP404924 UP	11/99	0.1547720931465818	0.9997273275257978	0	0	1.4665706973768393	2.736329969677933	PDGFRB;BMP4;LYL1;FGF14;CDH2;ITGA4;ADAMTS1;MMP2;CDH11;NRG1;NID1
PERTURB 1290 KO LEF1 SRP111197 UP	11/99	0.1547720931465818	0.9997273275257978	0	0	1.4665706973768393	2.736329969677933	CLDN4;TNXB;LAMA1;HHIP;IGFBP3;NPR3;NDUFA4L2;GSG1L;SVEP1;VILL;TJP3
PERTURB 1726 KO ZEB1 SRP269619 UP	11/99	0.1547720931465818	0.9997273275257978	0	0	1.4665706973768393	2.736329969677933	CLDN4;KRT18;MARVELD2;CHAD;ST8SIA6;SFN;EPS8L2;ANO7;IRF6;PRKCZ;TTC39A
PERTURB 5136 KD DAX1 SRP311833 UP	11/99	0.1547720931465818	0.9997273275257978	0	0	1.4665706973768393	2.736329969677933	DPP4;SHE;MAGEL2;UPK1A;NFAM1;TNFRSF8;EN1;CPXM1;CACNA1S;CYYR1;AARD
PERTURB 7112 KO ATF4 SRP344236 UP	11/99	0.1547720931465818	0.9997273275257978	0	0	1.4665706973768393	2.736329969677933	FBN2;EPN3;PIEZO2;P3H2;CYP1B1;SHROOM3;SVEP1;NRG1;LOXL1;GRIA3;SNTB1
PERTURB 8628 KO PYK2 SRP329328 UP	11/99	0.1547720931465818	0.9997273275257978	0	0	1.4665706973768393	2.736329969677933	MAPK10;GPR26;NRG3;DCC;PTPRO;CADPS;STMN2;NEFL;FGF13;SNAP91;HAPLN1
PERTURB 4222 KO UTX SRP117662 UP	11/99	0.1547720931465818	0.9997273275257978	0	0	1.4665706973768393	2.736329969677933	SPTBN5;MCMDC2;MDK;LRRTM2;LRRC4;TWIST1;NEFL;SNCG;CXCL14;ALDH7A1;INSYN2A
PERTURB 787 KD IRF3 SRP074478 UP	11/99	0.1547720931465818	0.9997273275257978	0	0	1.4665706973768393	2.736329969677933	FGD3;CLMP;LOX;VWF;BDNF;SERPINF1;ARSJ;COL5A2;GAS1;CARD14;THBS3
PERTURB 11485 KO MIR183 SRP107957 DOWN	4/27	0.15885232533361518	0.9997273275257978	0	0	2.0385488784270285	3.7504820259875506	CALB2;CHST9;HTR1A;SYNE4
PERTURB 11323 KO BMAL1 SRP153814 DOWN	4/27	0.15885232533361518	0.9997273275257978	0	0	2.0385488784270285	3.7504820259875506	ITGA4;DLGAP1;GNAT1;RNF186
PERTURB 12594 KD CHD4 SRP366371 UP	4/27	0.15885232533361518	0.9997273275257978	0	0	2.0385488784270285	3.7504820259875506	PDGFRB;MMP2;DTX1;TCFL5
PERTURB 1768 KO ASXL2 SRP124824 DOWN	10/89	0.16100292526481236	0.9997273275257978	0	0	1.4849137233319305	2.711946556147861	LIMA1;B3GALNT1;MCOLN3;IL1RAPL2;PLEK;SHROOM3;SNCAIP;JAM3;PROM2;RUNX1T1
PERTURB 17475 KO UBR4 SRP259313 UP	10/89	0.16100292526481236	0.9997273275257978	0	0	1.4849137233319305	2.711946556147861	M1AP;TRIM72;ADAMTS5;SRRM4;PEG3;NPR3;LMOD1;ACKR2;HDGFL3;PHOX2A
PERTURB 17204 KO MIR17/MIR20A/MIR18A SRP050491 DOWN	6/47	0.16169470852280893	0.9997273275257978	0	0	1.715872324539572	3.1263969961829066	KRT18;MOGAT2;KCNIP2;HAND1;LRRC4;DLK1
PERTURB 14958 KO USP39 SRP317794 DOWN	6/47	0.16169470852280893	0.9997273275257978	0	0	1.715872324539572	3.1263969961829066	RELN;ALOX5;TNFAIP2;CHI3L1;OLFM4;CACNA1H
PERTURB 4843 OE GFI1/POU4F3/ATOH1 SRP220284 DOWN	11/100	0.1623574088561641	0.9997273275257978	0	0	1.4500132991150696	2.6360591394584816	BMP4;KRT18;HAND2;PLEK;HAND1;GPC3;SVEP1;MYO1H;CARD14;MED12L;DLK1
PERTURB 15794 KO S1PR3/S1PR1/S1PR2 SRP234700 UP	11/100	0.1623574088561641	0.9997273275257978	0	0	1.4500132991150696	2.6360591394584816	PRR5;EHD3;ESM1;COL15A1;TRPC6;MOGAT2;IGFBP3;FAM163A;ST8SIA6;EPHB1;SLC39A4
PERTURB 17702 KO KD PDS5A STAG2 SRP365503 UP	11/100	0.1623574088561641	0.9997273275257978	0	0	1.4500132991150696	2.6360591394584816	CNN1;CLDN4;KRT18;GLDC;SFMBT2;ARHGEF16;KRT7;SFN;ATP10A;KLHL13;LTBP1
PERTURB 5027 KO 4930500J02RIK SRP072189 DOWN	11/100	0.1623574088561641	0.9997273275257978	0	0	1.4500132991150696	2.6360591394584816	PDGFRB;TRAF3IP3;CD93;TRIL;IGFBP3;COL5A2;COL6A1;CDH11;PIEZO2;NID1;ADAMTS9
PERTURB 7000 KO ACADL/ACADVL SRP323582 DOWN	11/100	0.1623574088561641	0.9997273275257978	0	0	1.4500132991150696	2.6360591394584816	CHRM2;CACNG6;RBFOX1;MPPED2;AQP4;KLHL13;LRRC3B;FGF2;GPRASP2;PDZRN4;KCNJ3
PERTURB 15538 KO SETD2/EZH2 SRP220248 DOWN	11/100	0.1623574088561641	0.9997273275257978	0	0	1.4500132991150696	2.6360591394584816	UNC13C;PCDH9;SLC43A3;KCNK12;STMN2;CELF4;PDE4B;AQP4;ST8SIA6;ZFPM2;CREB5
PERTURB 4841 OE GFI1/POU4F3 SRP220284 DOWN	11/100	0.1623574088561641	0.9997273275257978	0	0	1.4500132991150696	2.6360591394584816	BMP4;KRT18;PEG3;HAND2;HAND1;GPC3;MYO1H;CARD14;MED12L;IGF2R;DLK1
PERTURB 1745 KO TET2/TET3 SRP063091 DOWN	11/100	0.1623574088561641	0.9997273275257978	0	0	1.4500132991150696	2.6360591394584816	PREX2;ADAMTS5;TSHZ3;DNAJC6;DMWD;ABCC9;HDGFL3;NKX2-3;IGF2R;PRKG1;COL19A1
PERTURB 11492 OE TNFSF15 SRP106312 DOWN	11/100	0.1623574088561641	0.9997273275257978	0	0	1.4500132991150696	2.6360591394584816	PREX2;PDGFRB;SHE;TNXB;CDH2;SGIP1;SVEP1;FAT3;CYYR1;PLA2R1;CCDC9B
PERTURB 16729 KO MIR301A SRP131007 DOWN	11/100	0.1623574088561641	0.9997273275257978	0	0	1.4500132991150696	2.6360591394584816	TRAF3IP3;PTPRC;TNFRSF13B;PRKCB;PCDH15;STAT4;IRAG2;DTX1;PAX5;CSMD3;IPCEF1
PERTURB 3498 KO TMEM106B SRP249535 DOWN	11/100	0.1623574088561641	0.9997273275257978	0	0	1.4500132991150696	2.6360591394584816	RYR2;THBD;KANK1;NKX6-2;COL4A2;KCNK12;SVEP1;SOX10;SHISA6;ARHGAP23;BEGAIN
PERTURB 1291 KO LEF1/TCF7 SRP111197 UP	11/100	0.1623574088561641	0.9997273275257978	0	0	1.4500132991150696	2.6360591394584816	KRTDAP;FCGBP;ANO1;TNXB;IGFBP3;TACSTD2;NDUFA4L2;SFN;THBS2;RAPGEFL1;PROM2
PERTURB 12037 KO S100A9 SRP313839 DOWN	11/100	0.1623574088561641	0.9997273275257978	0	0	1.4500132991150696	2.6360591394584816	CNN1;ANGPT1;BDNF;ARG1;HHIP;CTNND2;NPR3;B3GALT1;TMEM74;MACROH2A2;JAM3
PERTURB 10626 KO POLDIP2 SRP302743 UP	11/100	0.1623574088561641	0.9997273275257978	0	0	1.4500132991150696	2.6360591394584816	CNN1;KANK1;PTGIS;COL4A2;RCAN2;PCDH7;LMOD1;NOX4;MYH11;LTBP1;LIMS2
PERTURB 11337 KD ANKRD35 SRP214047 UP	11/100	0.1623574088561641	0.9997273275257978	0	0	1.4500132991150696	2.6360591394584816	LIMA1;PSRC1;KRT18;DES;IGFBP3;ECH1;PDE4B;CELA1;SLC39A4;PIK3R5;THBS3
PERTURB 11494 OE TNFSF15 SRP106312 UP	11/100	0.1623574088561641	0.9997273275257978	0	0	1.4500132991150696	2.6360591394584816	FCGBP;TIAM1;F7;CAPN9;CLMP;NCF1;FUT9;COL5A2;CHI3L1;FOXP3;KLRG1
PERTURB 12597 KD GATAD2B SRP366371 UP	11/100	0.1623574088561641	0.9997273275257978	0	0	1.4500132991150696	2.6360591394584816	FBN2;ROBO2;FOXC2;ADAMTS1;MMP2;COL11A1;COL5A2;CDH11;PCDH8;PEAR1;ADAMTS9
PERTURB 16671 KO ZFP36L2 SRP310261 UP	11/100	0.1623574088561641	0.9997273275257978	0	0	1.4500132991150696	2.6360591394584816	PDGFRB;COL4A2;PCDH8;EFCAB3;CPXM1;ABCC9;EFCAB6;AVPR1A;ADAMTS9;PCDHAC2;ELAVL2
PERTURB 16829 KO RAS/APC SRP306767 UP	11/100	0.1623574088561641	0.9997273275257978	0	0	1.4500132991150696	2.6360591394584816	CLDN4;MSX2;GPA33;KRT7;BMP8B;COL9A3;SORCS3;MDGA2;CXCL14;TBX4;STRA6
PERTURB 5139 KD DAX1/DUX SRP311833 UP	11/100	0.1623574088561641	0.9997273275257978	0	0	1.4500132991150696	2.6360591394584816	ROBO2;M1AP;ZEB2;CDH2;MOGAT2;CDX1;ARHGAP28;KLHL13;COL6A5;NID1;PTGES
PERTURB 11297 KO DICER SRP041679 DOWN	11/100	0.1623574088561641	0.9997273275257978	0	0	1.4500132991150696	2.6360591394584816	NELL2;ADGRV1;NOX4;GAS1;AQP4;ADRA1D;GNAT1;ACP3;AVPR1A;CXCL14;TRHDE
PERTURB 11347 KO HDAC3 SRP360955 DOWN	11/100	0.1623574088561641	0.9997273275257978	0	0	1.4500132991150696	2.6360591394584816	CLIC5;ROBO4;TRPC6;PLEK;MAMDC2;ADAM22;PRKCQ;CPXM1;RETREG1;NKX2-3;IGF2R
PERTURB 11763 KO IRGM1 ERP020504 DOWN	11/100	0.1623574088561641	0.9997273275257978	0	0	1.4500132991150696	2.6360591394584816	ALK;NWD2;KRT18;PRR15L;WT1;TACSTD2;GMNC;NRG1;MISP;PTGES;LYPD8
PERTURB 11973 KO SOAT1 SRP235547 DOWN	11/100	0.1623574088561641	0.9997273275257978	0	0	1.4500132991150696	2.6360591394584816	COL4A2;MYO15B;GLDC;ADAMTS1;KRT23;IGFBP7;EMB;PEAR1;LRRC66;SLC39A4;PTGES
PERTURB 12560 KD SETD2 SRP323765 DOWN	11/100	0.1623574088561641	0.9997273275257978	0	0	1.4500132991150696	2.6360591394584816	KRTDAP;BMP4;EVC;SOX17;RCAN2;SEMA3B;TLL1;LDB2;CXCL14;CRYAB;DKK2
PERTURB 13170 KD NCOR1 SRP060657 DOWN	11/100	0.1623574088561641	0.9997273275257978	0	0	1.4500132991150696	2.6360591394584816	SNX18;COL4A2;MMP2;COL11A1;COL6A1;NDUFA4L2;GPC3;ALDOC;ARHGAP36;DLK1;BEGAIN
PERTURB 13203 KO STAT3 SRP213608 DOWN	11/100	0.1623574088561641	0.9997273275257978	0	0	1.4500132991150696	2.6360591394584816	BMP4;SEMA5B;ALDH1L1;LAMA1;CDX1;GFPT2;GRIK3;GPC3;HOXC13;NMNAT2;MACROH2A2
PERTURB 13257 KO PCGF3 SRP115638 DOWN	11/100	0.1623574088561641	0.9997273275257978	0	0	1.4500132991150696	2.6360591394584816	KRT18;MME;IGFBP3;SFMBT2;CCDC85A;COL5A2;HAND1;BMP8B;EFNA5;CRYAB;LEFTY2
PERTURB 14140 KO CHSY3 SRP250178 DOWN	11/100	0.1623574088561641	0.9997273275257978	0	0	1.4500132991150696	2.6360591394584816	FBN2;FOXC2;COL4A2;SERPINF1;ZIC1;GRB10;PIEZO2;ZIC4;PEAR1;THBS2;CRYAB
PERTURB 15007 KO HDAC2 SRP097585 DOWN	11/100	0.1623574088561641	0.9997273275257978	0	0	1.4500132991150696	2.6360591394584816	ABLIM1;KCNJ6;DMTN;BDNF;KCNA1;HECW1;ADRA1D;CACNG2;SHANK2;SHISA6;ENOX1
PERTURB 15339 KO NAMPT SRP255398 DOWN	11/100	0.1623574088561641	0.9997273275257978	0	0	1.4500132991150696	2.6360591394584816	LOX;PEG3;ADAMTS1;COL11A1;NPR3;COL5A2;DSE;ENPP2;UNC5C;SULF1;HAPLN1
PERTURB 15537 KO SETD2 SRP220248 DOWN	11/100	0.1623574088561641	0.9997273275257978	0	0	1.4500132991150696	2.6360591394584816	DPP4;ROBO2;PID1;KCNS3;SEMA3B;PIEZO2;KLHL1;CYP1B1;BHLHE22;ZFPM2;THBS2
PERTURB 15968 KO GATA3 SRP357829 DOWN	11/100	0.1623574088561641	0.9997273275257978	0	0	1.4500132991150696	2.6360591394584816	LIMA1;ADAMTS1;IGFBP3;MMP2;ENPP2;TACSTD2;NDUFA4L2;IGFBP7;SFN;GLDN;PTGES
PERTURB 17680 KO FOXO1 SRP063560 DOWN	11/100	0.1623574088561641	0.9997273275257978	0	0	1.4500132991150696	2.6360591394584816	UNC80;FGD3;IGFBP3;ERICH3;ENPP2;PIEZO2;CYP1B1;ACP3;RNF186;TRHDE;ENTREP2
PERTURB 18495 KO ERCC2 SRP286486 DOWN	11/100	0.1623574088561641	0.9997273275257978	0	0	1.4500132991150696	2.6360591394584816	DOCK9;PCDH7;PRDM5;NPR3;SHROOM3;UNC5C;PRKCQ;SLC35F1;LHFPL3;MDGA2;LONRF2
PERTURB 3200 KO DNMT3B SRP080866 DOWN	11/100	0.1623574088561641	0.9997273275257978	0	0	1.4500132991150696	2.6360591394584816	GREM1;GDF10;EDNRB;ADAMTS1;COL6A1;ENPP2;EMB;NGF;THBS2;ADAMTS9;DLK1
PERTURB 4280 KO SMCHD1 SRP134966 DOWN	11/100	0.1623574088561641	0.9997273275257978	0	0	1.4500132991150696	2.6360591394584816	DPP4;KRT18;GLDC;DOCK9;SFMBT2;ARHGEF16;DIO3;L1TD1;EPS8L2;NUP62CL;PRKCZ
PERTURB 4293 KO TBC1D4 SRP374413 DOWN	11/100	0.1623574088561641	0.9997273275257978	0	0	1.4500132991150696	2.6360591394584816	CDH6;FBN2;GDF10;SOX3;TFAP2B;FOXD3;OLIG3;ZIC1;PCDH8;ZIC4;MAPK8IP1
PERTURB 4471 KO PRDM12 SRP334439 DOWN	11/100	0.1623574088561641	0.9997273275257978	0	0	1.4500132991150696	2.6360591394584816	MAGEL2;ST6GAL2;GPR26;PEG3;CROCC;CACNA1B;CARTPT;HOXD11;HOXC11;HOXD10;CACNA1H
PERTURB 4971 KD MTHFD2 SRP149554 DOWN	11/100	0.1623574088561641	0.9997273275257978	0	0	1.4500132991150696	2.6360591394584816	BMP4;NELL2;FOXD3;SALL1;DMTN;COL4A2;GBX2;ZIC3;LAMA1;ZCCHC3;LEFTY2
PERTURB 5229 KO CHAF1A SRP194975 DOWN	11/100	0.1623574088561641	0.9997273275257978	0	0	1.4500132991150696	2.6360591394584816	ADAMTSL1;LIN28B;PRMT8;ABLIM1;GBX2;LAMA1;ADAM23;PRDM14;PAX6;GNAT1;GLI2
PERTURB 9485 KD APPBP2 SRP359770 DOWN	11/100	0.1623574088561641	0.9997273275257978	0	0	1.4500132991150696	2.6360591394584816	FBN2;GREM1;TIAM1;ADAMTSL3;RFTN1;ENPP2;DLGAP1;TLL1;DKK2;DLK1;THBS3
PERTURB 9740 KO KCNJ11 SRP279345 DOWN	11/100	0.1623574088561641	0.9997273275257978	0	0	1.4500132991150696	2.6360591394584816	ROBO2;BARHL1;GUCY2C;TTYH1;SNTG1;TMEM215;MAP3K19;PCDH15;NMNAT2;CDH8;GRIN1
PERTURB 11075 KO RICTOR SRP097622 UP	11/100	0.1623574088561641	0.9997273275257978	0	0	1.4500132991150696	2.6360591394584816	ALDH1L1;NLRP6;SYT1;IGFBP3;B3GALT1;NOX4;GAS1;NRG1;ALDOC;ACP3;NALF2
PERTURB 12695 OE HOXB13 SRP250504 UP	11/100	0.1623574088561641	0.9997273275257978	0	0	1.4500132991150696	2.6360591394584816	ADAMTS5;TEKTIP1;COL4A2;ADAMTS1;IGFBP3;MMP2;PRCD;PHYHIPL;BHLHE22;THBS2;MED12L
PERTURB 15069 KD TWIST1 SRP150075 UP	11/100	0.1623574088561641	0.9997273275257978	0	0	1.4500132991150696	2.6360591394584816	RAB3C;SYNPR;RBFOX1;TCERG1L;MME;CADM2;NDST4;SLITRK4;IPCEF1;FOXP2;STUM
PERTURB 15243 MUT TREM2 SRP282249 UP	11/100	0.1623574088561641	0.9997273275257978	0	0	1.4500132991150696	2.6360591394584816	CNN1;CDH2;LOX;IGFBP3;TRIP6;COL5A2;CDH11;CHI3L1;HMGN3;CRYAB;JAM3
PERTURB 5034 KD SMARCC1 SRP221174 UP	11/100	0.1623574088561641	0.9997273275257978	0	0	1.4500132991150696	2.6360591394584816	GYS1;DMTN;MME;DMRT1;SFMBT2;HECW2;SFN;KLHL13;NID1;NUP62CL;GLI2
PERTURB 5040 KD SMARCC1 SRP221174 UP	11/100	0.1623574088561641	0.9997273275257978	0	0	1.4500132991150696	2.6360591394584816	FBN2;ZEB1;DMRT1;LAMA1;SFMBT2;PGAP6;GDF3;IRF6;LEFTY2;SNAP91;SMC1B
PERTURB 12079 KO EZH2 SRP060232 DOWN	11/100	0.1623574088561641	0.9997273275257978	0	0	1.4500132991150696	2.6360591394584816	TNXB;FAM78B;KCNA1;COL6A1;SEMA3B;ADAM23;CLDN19;EN1;SVEP1;THBS2;SULF1
PERTURB 12340 KO NRF2 SRP234450 DOWN	11/100	0.1623574088561641	0.9997273275257978	0	0	1.4500132991150696	2.6360591394584816	CDH2;LOX;COL6A1;ADAM23;STMN2;GRB10;CYP1B1;KRT7;IGFBP7;LTBP1;HDGFL3
PERTURB 14674 MUT GCK SRP089943 DOWN	11/100	0.1623574088561641	0.9997273275257978	0	0	1.4500132991150696	2.6360591394584816	USP35;SEC16B;SGCD;SLC6A17;PEG3;TMEM215;TDRD6;NKX6-1;CSMD2;TTC39A;KLRG1
PERTURB 14685 KO LKB1 ERP006813 DOWN	11/100	0.1623574088561641	0.9997273275257978	0	0	1.4500132991150696	2.6360591394584816	FSTL5;DPP6;ESM1;MCOLN3;TMEM215;CNR1;ST8SIA3;DLGAP1;ME3;SYT14;INSYN2A
PERTURB 15227 OE GAI2 SRP059824 DOWN	11/100	0.1623574088561641	0.9997273275257978	0	0	1.4500132991150696	2.6360591394584816	PDGFRB;ZEB2;PTPRC;ZEB1;LOX;SLCO2B1;SERPINF1;PLEK;ENPP2;SVEP1;THBS2
PERTURB 15338 KO LDHA SRP255398 DOWN	11/100	0.1623574088561641	0.9997273275257978	0	0	1.4500132991150696	2.6360591394584816	SEC16B;TCF7L1;TENM3;MMP16;COL11A1;NPR3;CHAD;COL5A2;UNC5C;SULF1;HAPLN1
PERTURB 15600 KO TWNK SRP319510 DOWN	11/100	0.1623574088561641	0.9997273275257978	0	0	1.4500132991150696	2.6360591394584816	CHST7;MPPED1;GLDC;CNR1;MPPED2;PCDH8;ELAVL4;FGF13;TRAM1L1;LOXL1;ARHGAP24
PERTURB 15687 KO PTEN SRP095406 DOWN	11/100	0.1623574088561641	0.9997273275257978	0	0	1.4500132991150696	2.6360591394584816	NIPAL4;PRR5;FMNL3;HENMT1;IL34;SEMA3B;TNFAIP2;KRT23;FFAR2;IPCEF1;FGF2
PERTURB 16302 KO ESR1 SRP115139 DOWN	11/100	0.1623574088561641	0.9997273275257978	0	0	1.4500132991150696	2.6360591394584816	ROBO2;FCGBP;SYNPR;PCLO;FUT9;PIEZO2;KRT23;PGR;OLFM4;PLA2R1;SNTB1
PERTURB 16427 KD ATF3 SRP327850 DOWN	11/100	0.1623574088561641	0.9997273275257978	0	0	1.4500132991150696	2.6360591394584816	ADAMTSL1;IRX1;TCF7L1;TNXB;PTPRZ1;TRIL;COL11A1;LMOD1;MYH11;MAP4;DLK1
PERTURB 17409 KO KAT7 SRP346204 DOWN	11/100	0.1623574088561641	0.9997273275257978	0	0	1.4500132991150696	2.6360591394584816	NKX6-2;NCF1;IGFBP3;NT5DC2;NFKBIZ;NDUFA4L2;IRAG2;GAS1;ASCL1;CACNA1H;SLC38A4
PERTURB 4793 KD TEX10 SRP056038 DOWN	11/100	0.1623574088561641	0.9997273275257978	0	0	1.4500132991150696	2.6360591394584816	SEMA5B;IGSF8;EVC;GBX2;FUT9;HHIP;MTCL3;PRDM14;PAX6;MACROH2A2;MAPK8IP1
PERTURB 5017 KD DPPA2 SRP187465 DOWN	11/100	0.1623574088561641	0.9997273275257978	0	0	1.4500132991150696	2.6360591394584816	CNN1;CRYBG2;DMTN;VWF;MYO15B;GLDC;FES;GPA33;PGAM2;CXCL14;DLK1
PERTURB 5019 KD DPPA4 SRP187465 DOWN	11/100	0.1623574088561641	0.9997273275257978	0	0	1.4500132991150696	2.6360591394584816	PREX2;CUL9;DPP4;MYO15B;GLDC;FES;SLC43A3;GRB10;SOX10;DLK1;KLRG1
PERTURB 5102 KD EP300 SRP225823 DOWN	11/100	0.1623574088561641	0.9997273275257978	0	0	1.4500132991150696	2.6360591394584816	CNN1;VWF;FUT9;IGFBP3;ENPP2;KRT7;NEFL;PAX6;ATP10A;LTBP1;FREM2
PERTURB 5103 KO SSRP1 SRP235595 DOWN	11/100	0.1623574088561641	0.9997273275257978	0	0	1.4500132991150696	2.6360591394584816	TRO;NELL2;PSRC1;DMTN;GRB10;GPC3;FIGNL2;PAX6;ATP10A;MACROH2A2;LEFTY2
PERTURB 9219 KO MECP2 SRP056141 DOWN	11/100	0.1623574088561641	0.9997273275257978	0	0	1.4500132991150696	2.6360591394584816	CALB2;ADCYAP1;MME;BDNF;NPBWR1;HTR1A;FXYD7;LDOC1;TMEM74;AVPR1A;C1QL1
PERTURB 9535 KD JMJD3 SRP066186 DOWN	11/100	0.1623574088561641	0.9997273275257978	0	0	1.4500132991150696	2.6360591394584816	SOX2;SHE;PRRG3;ABLIM1;PTPRZ1;GRB10;MYH11;GPR50;TACC2;MSC;THBS2
PERTURB 11712 KO KPNA3 ERP009054 UP	11/100	0.1623574088561641	0.9997273275257978	0	0	1.4500132991150696	2.6360591394584816	CLIC5;NHERF2;CD93;VWF;DOCK9;SLC43A3;COL6A1;KRT7;MAP4;AKAP5;QKI
PERTURB 11763 KO IRGM1 ERP020504 UP	11/100	0.1623574088561641	0.9997273275257978	0	0	1.4500132991150696	2.6360591394584816	SH3GL3;LAMA1;IGFBP3;MMP2;IRAG2;PRKCQ;CPXM1;PAX5;THBS2;CSMD1;OPCML
PERTURB 13208 KO FOXD3 SRP060372 UP	11/100	0.1623574088561641	0.9997273275257978	0	0	1.4500132991150696	2.6360591394584816	GUCY2C;FOXD3;SRRM4;KLC3;MAST1;KCNIP4;PHYHIPL;SNCG;CARD14;SHISA7;HDGFL3
PERTURB 13429 KO USP28 SRP044274 UP	11/100	0.1623574088561641	0.9997273275257978	0	0	1.4500132991150696	2.6360591394584816	DES;CDH2;PEG3;BDNF;MOGAT2;SATB1;RFTN1;KRT7;NRG1;LAMB1;YDJC
PERTURB 14501 KO TGFB3 SRP020224 UP	11/100	0.1623574088561641	0.9997273275257978	0	0	1.4500132991150696	2.6360591394584816	FBN2;TFAP2A;TCF7L1;DPYSL4;COL4A2;DTX1;SEPTIN9;CACNA1H;GIT1;GLI2;RUNX1T1
PERTURB 14502 KO TGFB3 SRP020224 UP	11/100	0.1623574088561641	0.9997273275257978	0	0	1.4500132991150696	2.6360591394584816	NECAB1;IGSF21;PRMT8;THSD7B;PIP4K2A;SHISAL1;NRG1;MAPK8IP2;APBA2;SHISA6;KCNJ3
PERTURB 14815 KD ERAL1 SRP293259 UP	11/100	0.1623574088561641	0.9997273275257978	0	0	1.4500132991150696	2.6360591394584816	GREM1;EDNRB;CLMP;LOX;ARG1;ZC3H12A;IL12A;ACP3;NGF;CRYAB;PTGES
PERTURB 15049 KO RUNX2 SRP302347 UP	11/100	0.1623574088561641	0.9997273275257978	0	0	1.4500132991150696	2.6360591394584816	GREM1;PSRC1;MMP2;NDUFA4L2;CYP1B1;NID1;PEAR1;PLXDC2;CRYAB;GRIA3;PTGES
PERTURB 15063 OE TRP53 SRP345823 UP	11/100	0.1623574088561641	0.9997273275257978	0	0	1.4500132991150696	2.6360591394584816	SOX2;ADGRV1;TAFA5;CNR1;IGFBP3;REEP2;PAX6;AKAP6;DLGAP2;OTUD1;ADGRL3
PERTURB 17570 KD TEAD4 SRP089678 UP	11/100	0.1623574088561641	0.9997273275257978	0	0	1.4500132991150696	2.6360591394584816	GREM1;ESM1;COL15A1;LOX;ADAMTS1;SERPINF1;COL6A1;CDH11;IGFBP7;LTBP1;CRYAB
PERTURB 1990 KD DIAPH2 SRP169116 UP	11/100	0.1623574088561641	0.9997273275257978	0	0	1.4500132991150696	2.6360591394584816	PDGFRB;ADAMTS5;LOX;ANGPT1;ADAMTS1;MMP2;NPR3;GRB10;RSPO2;PLXDC2;QKI
PERTURB 4146 KO BCL11A SRP334609 UP	11/100	0.1623574088561641	0.9997273275257978	0	0	1.4500132991150696	2.6360591394584816	IGSF21;MN1;MPPED1;PCDH10;LUZP2;NT5DC2;ARHGAP28;UNC5D;BHLHE22;SSTR3;CDH8
PERTURB 1677 KO JAK3 SRP287984 DOWN	11/100	0.1623574088561641	0.9997273275257978	0	0	1.4500132991150696	2.6360591394584816	PREX2;LIMA1;ROBO4;TCF7L1;LEPR;P3H2;IGFBP7;ABCC9;CYYR1;NID1;PEAR1
PERTURB 3454 KO UGT8 SRP073495 DOWN	11/100	0.1623574088561641	0.9997273275257978	0	0	1.4500132991150696	2.6360591394584816	GABRA2;CD93;ITGA4;MDK;HTR1B;LCAT;LDOC1;TMEM74;TLL1;NID1;SSTR3
PERTURB 3822 OE HRAS SRP342740 DOWN	11/100	0.1623574088561641	0.9997273275257978	0	0	1.4500132991150696	2.6360591394584816	USP13;PRRG3;MMP16;SATB1;FAM184A;RCAN2;GABRA4;SORCS1;KLHL13;FBXL7;ELAVL2
PERTURB 4277 KO IRX5 SRP155196 DOWN	11/100	0.1623574088561641	0.9997273275257978	0	0	1.4500132991150696	2.6360591394584816	SLC8A3;SEC16B;ANO1;COL15A1;PTGIS;CDH2;SLCO2B1;ST8SIA4;UNC5C;SNCAIP;CRYAB
PERTURB 4349 KO JAG1 SRP045701 DOWN	11/100	0.1623574088561641	0.9997273275257978	0	0	1.4500132991150696	2.6360591394584816	COL15A1;PTPRC;DES;NCF1;WT1;HECW1;NPR3;PLEK;NFKBIZ;MYH11;THBS2
PERTURB 7979 KO HIRA SRP179719 DOWN	11/100	0.1623574088561641	0.9997273275257978	0	0	1.4500132991150696	2.6360591394584816	CLIC5;ROBO4;MEIS1;TRPC6;ANGPT1;MMP2;ADAM22;STAT4;PRKCQ;ADGRL4;NKX2-3
PERTURB 12854 KD PDX1 SRP149543 UP	11/100	0.1623574088561641	0.9997273275257978	0	0	1.4500132991150696	2.6360591394584816	DPP4;GUCY2C;SYNPR;TTYH1;CADM2;ST8SIA3;GPRASP2;GRIA3;HAPLN1;CPN1;THBS3
PERTURB 15080 KD CHD8 SRP354984 UP	11/100	0.1623574088561641	0.9997273275257978	0	0	1.4500132991150696	2.6360591394584816	ITPRIPL2;ANGPT1;TRIL;MAP3K19;FAM163A;ERICH3;HTR1A;RSPO2;PIP4K2A;KCNA4;JPH1
PERTURB 15707 KD CTCF SRP173291 UP	11/100	0.1623574088561641	0.9997273275257978	0	0	1.4500132991150696	2.6360591394584816	CNN1;ADAMTS5;SHE;PEG3;MME;ARG1;EYA4;STMN2;SFN;GPR50;SNAP91
PERTURB 15717 OE CTCF SRP173291 UP	11/100	0.1623574088561641	0.9997273275257978	0	0	1.4500132991150696	2.6360591394584816	DPP4;PRKCB;HHIP;GPC3;OTX2;GDF3;PAX5;NALF2;ARHGAP36;UTF1;PDZRN4
PERTURB 1738 KO ARID2 SRP300754 UP	11/100	0.1623574088561641	0.9997273275257978	0	0	1.4500132991150696	2.6360591394584816	ITPRIPL2;LIMA1;MOGAT2;NFAM1;MAST1;DSE;CHI3L1;NRG1;EVL;GDF3;TACC2
PERTURB 17565 KO DRD5 SRP382345 UP	11/100	0.1623574088561641	0.9997273275257978	0	0	1.4500132991150696	2.6360591394584816	LOX;COL4A2;ADAMTS1;GFPT2;MMP2;COL5A2;NFKBIZ;COL6A1;TNFAIP2;NID1;LOXL1
PERTURB 17760 KO LIN9 SRP221087 UP	11/100	0.1623574088561641	0.9997273275257978	0	0	1.4500132991150696	2.6360591394584816	PTGIS;TNXB;KRT18;LOX;VWF;MMP2;COL6A1;NDUFA4L2;IGFBP7;IRF6;THBS2
PERTURB 18400 KO WNK1 SRP247391 UP	11/100	0.1623574088561641	0.9997273275257978	0	0	1.4500132991150696	2.6360591394584816	FCGBP;HYAL1;ARSJ;COL6A1;CLVS2;CHI3L1;TNNI2;NMNAT2;ANO5;CRYAB;TTC39A
PERTURB 2176 KO NLRP3 SRP366634 UP	11/100	0.1623574088561641	0.9997273275257978	0	0	1.4500132991150696	2.6360591394584816	GRIN2A;PRMT8;BRINP1;NWD2;RELN;SLC6A17;TRANK1;NRXN3;KCNQ5;EFNA5;SORCS3
PERTURB 3175 KD HOXA5 SRP303208 UP	11/100	0.1623574088561641	0.9997273275257978	0	0	1.4500132991150696	2.6360591394584816	RYR2;ACTN2;RCAN2;COL11A1;PCDH7;COL5A2;MYH11;ASTN2;FREM2;SNAP91;LIMS2
PERTURB 3444 KO ACSL6 SRP321472 UP	11/100	0.1623574088561641	0.9997273275257978	0	0	1.4500132991150696	2.6360591394584816	NELL2;SYNPR;ADCYAP1;NECAB1;EFNB3;TENM3;PCDH10;HHIP;KCNQ5;APOLD1;ROBO1
PERTURB 4217 OE HOXA2 SRP092451 UP	11/100	0.1623574088561641	0.9997273275257978	0	0	1.4500132991150696	2.6360591394584816	ANO1;IRX2;LIN28B;MEIS1;ZBTB38;CDH11;ENPP2;PIP4K2A;HOXA2;POU3F3;QKI
PERTURB 4514 KD TIP60 SRP081300 UP	11/100	0.1623574088561641	0.9997273275257978	0	0	1.4500132991150696	2.6360591394584816	RAB3C;MSX2;SNTG1;NKX2-1;TMEM72;ME3;CD247;SERTM1;LOXL1;SHISA7;THBS3
PERTURB 4595 KD TRP53 SRP372551 UP	11/100	0.1623574088561641	0.9997273275257978	0	0	1.4500132991150696	2.6360591394584816	NELL2;LIMA1;LOX;SERPINF1;NT5DC2;COL5A2;GAS1;IGFBP7;LAMB1;NID1;THBS2
PERTURB 5192 KO NANOG SRP116119 UP	11/100	0.1623574088561641	0.9997273275257978	0	0	1.4500132991150696	2.6360591394584816	KLB;PREX2;ZDBF2;TAF7L;MEIS1;SOX17;COL4A2;DMRT1;SOX18;NRG1;DLK1
PERTURB 4421 KO EED SRP172483 DOWN	11/100	0.1623574088561641	0.9997273275257978	0	0	1.4500132991150696	2.6360591394584816	IRX1;SOX3;IRX2;SKOR2;IRX5;DBX1;ASCL1;FOXP2;GLI3;POU3F4;THBS3
PERTURB 17685 KO PGR SRP365149 UP	11/100	0.1623574088561641	0.9997273275257978	0	0	1.4500132991150696	2.6360591394584816	MN1;TMEM200A;DMRT2;CROCC;KCNS3;NPR3;KCNIP4;CSMD2;LTBP1;RAPGEFL1;DKK2
PERTURB 1789 KO IRF8 SRP265303 UP	11/100	0.1623574088561641	0.9997273275257978	0	0	1.4500132991150696	2.6360591394584816	PID1;PTCHD1;RCAN2;CADPS;TNNI2;FGF13;CXCL14;USP29;SLC39A4;DKK2;RBMS3
PERTURB 5152 KD ELL3 SRP013333 UP	11/100	0.1623574088561641	0.9997273275257978	0	0	1.4500132991150696	2.6360591394584816	TRO;SFMBT2;ARHGEF16;GPC3;DTX1;OTX2;EMB;SLC39A4;FREM2;SLC38A4;SMC1B
PERTURB 5503 OE HRAS SRP026484 UP	11/100	0.1623574088561641	0.9997273275257978	0	0	1.4500132991150696	2.6360591394584816	UNC13C;IRX2;CTU1;IRX5;TRIL;ZBTB38;KCNE5;HOXA2;GAS1;CCDC9B;THBS2
PERTURB 8601 KO PYK2 SRP285527 UP	11/100	0.1623574088561641	0.9997273275257978	0	0	1.4500132991150696	2.6360591394584816	ROBO2;GABRB3;TIAM1;RYR2;BRINP1;GPR26;PCLO;KCND2;ST8SIA1;TRANK1;SLC7A14
PERTURB 9498 KO LSD1 SRP096254 UP	11/100	0.1623574088561641	0.9997273275257978	0	0	1.4500132991150696	2.6360591394584816	KCNE5;ADAM23;INPP5J;MMD2;CELA1;COL6A5;ARHGAP36;HMGN3;CRYAB;TBX4;NAP1L5
PERTURB 10655 OE AR SRP123610 UP	11/100	0.1623574088561641	0.9997273275257978	0	0	1.4500132991150696	2.6360591394584816	TRAF3IP3;DUSP3;PNCK;CROCC;DSE;GRB10;SACS;SHISAL1;KLHL13;LRRC3B;GPRASP2
PERTURB 198 KD ASNS SRP119932 UP	11/100	0.1623574088561641	0.9997273275257978	0	0	1.4500132991150696	2.6360591394584816	ITPRIPL2;FGD3;ANO1;ABLIM1;MARVELD2;ADAMTS1;TACSTD2;BDKRB2;KRT7;IGFBP7;PROM2
PERTURB 791 KD IRF3 SRP074478 UP	11/100	0.1623574088561641	0.9997273275257978	0	0	1.4500132991150696	2.6360591394584816	PDGFRB;FGD3;THBD;VWF;SERPINF1;NPR3;COL5A2;CDH11;ATP10A;EMP3;MAPK8IP1
PERTURB 3818 KO TNFRSF1A SRP126581 DOWN	5/37	0.16248290925517908	0.9997273275257978	0	0	1.8317797960484385	3.3286781096562126	KRTAP17-1;ENPP2;PAX5;GPRC5D;PTGES
PERTURB 17706 KO PLATR4 SRP397762 DOWN	5/37	0.16248290925517908	0.9997273275257978	0	0	1.8317797960484385	3.3286781096562126	NELL2;COL11A1;ADAM23;MISP;CFB
PERTURB 3810 KO AXIN1 SRP358586 DOWN	5/37	0.16248290925517908	0.9997273275257978	0	0	1.8317797960484385	3.3286781096562126	TNXB;NT5DC2;APOLD1;HDGFL3;GRIN1
PERTURB 4351 OE SALL1 SRP409197 UP	5/37	0.16248290925517908	0.9997273275257978	0	0	1.8317797960484385	3.3286781096562126	LIMA1;SALL1;ENPP2;SSTR3;STUM
PERTURB 17327 KO LRH1 SRP328549 UP	8/68	0.16405415106227564	0.9997273275257978	0	0	1.5637292464878672	2.8265324293509813	ADAMTS5;PEG3;COL6A1;COL5A2;SVEP1;GLI3;DLK1;PPFIA2
PERTURB 1053 KO APOE/NEIL3 SRP231158 UP	3/18	0.16433297926952872	0.9997273275257978	0	0	2.343857415658816	4.2326796374419695	ZFTA;CHI3L1;HAPLN1
PERTURB 4558 KD PRMT5 SRP126769 UP	3/18	0.16433297926952872	0.9997273275257978	0	0	2.343857415658816	4.2326796374419695	TRIM72;DKK1;SMC1B
PERTURB 1997 KO ARID1B SRP344792 DOWN	9/79	0.16733759835880582	0.9997273275257978	0	0	1.5080237334550433	2.695957305099057	KLB;TCF7L1;PID1;DUSP3;TNXB;GBX2;FAM78B;RFTN1;ALDOC
PERTURB 14814 KD ERAL1 SRP293259 DOWN	7/58	0.1691281223935452	0.9997273275257978	0	0	1.6094823379255978	2.860209019675671	PDGFRB;CD40;PTPRO;TAGAP;NFKBIZ;IL12A;EVL
PERTURB 8515 KO SATB2 SRP068801 DOWN	7/58	0.1691281223935452	0.9997273275257978	0	0	1.6094823379255978	2.860209019675671	GREM1;NECAB1;ACTN2;COL5A2;SYNDIG1;LCAT;TMEM74
PERTURB 15231 OE ZSCAN4F SRP229595 DOWN	6/48	0.17335103446167632	0.9997273275257978	0	0	1.6749271137026238	2.935203642367878	TENM3;IGFBP3;GPC3;GRB10;NID1;LOXL1
PERTURB 7049 KO NOTCH1 SRP057171 DOWN	6/48	0.17335103446167632	0.9997273275257978	0	0	1.6749271137026238	2.935203642367878	SALL1;SLC13A4;GLDC;CYP1B1;EMB;SULF1
PERTURB 10833 KO XBP1 SRP262377 UP	6/48	0.17335103446167632	0.9997273275257978	0	0	1.6749271137026238	2.935203642367878	IGSF8;DES;PRCD;MYO1H;CRYAB;PPFIA2
PERTURB 4679 KO DPPA2/DPPA4 SRP218369 UP	8/69	0.17366734962724456	0.9997273275257978	0	0	1.5380105939744153	2.6924622524665742	IRX2;FGF8;SALL1;ZIC1;GRB10;ZIC4;EMB;TCFL5
PERTURB 4326 KO ZCCHC8 SRP187429 UP	8/69	0.17366734962724456	0.9997273275257978	0	0	1.5380105939744153	2.6924622524665742	GREM1;LYL1;COL4A2;LOX;CDH11;TWIST1;THBS2;LOXL1
PERTURB 14942 OE HPRDM15 SRP182668 UP	4/28	0.17454499363990428	0.9997273275257978	0	0	1.9535031847133757	3.4099818820600167	GYS1;FOXD3;GBX2;COL9A3
PERTURB 15354 OE HMGN1 SRP026566 DOWN	4/28	0.17454499363990428	0.9997273275257978	0	0	1.9535031847133757	3.4099818820600167	PDGFRB;MME;COL4A2;COL6A1
PERTURB 17775 OE TGFB1 SRP325964 DOWN	4/28	0.17454499363990428	0.9997273275257978	0	0	1.9535031847133757	3.4099818820600167	KRT18;MDK;CHI3L1;ZSCAN18
PERTURB 4637 KO NANOG SRP125837 DOWN	4/28	0.17454499363990428	0.9997273275257978	0	0	1.9535031847133757	3.4099818820600167	PRDM16;LAMB1;PAX6;SEPTIN9
PERTURB 11260 KO HUR SRP396792 UP	4/28	0.17454499363990428	0.9997273275257978	0	0	1.9535031847133757	3.4099818820600167	ADGRV1;MMD2;SLC39A4;TTC39A
PERTURB 1262 OE BAFF SRP327381 DOWN	5/38	0.17581840110781052	0.9997273275257978	0	0	1.7761747494061069	3.087531011770711	OPTC;NT5DC2;TBX4;INSYN2A;RYR3
PERTURB 12053 KD JAK1 SRP072124 UP	5/38	0.17581840110781052	0.9997273275257978	0	0	1.7761747494061069	3.087531011770711	TACSTD2;SNCG;CPXM1;SVEP1;FFAR2
PERTURB 16562 KO ATRX SRP308209 DOWN	7/59	0.17979343942542217	0.9997273275257978	0	0	1.5784448480683324	2.708527142606243	PTPRC;ZIC1;REEP2;ACKR2;IPCEF1;FOXP3;CARD14
PERTURB 8559 OE SNCA SRP102360 DOWN	7/59	0.17979343942542217	0.9997273275257978	0	0	1.5784448480683324	2.708527142606243	SEMA5B;CORT;CACNA1I;ADCYAP1R1;PSRC1;TNXB;GRIK3
PERTURB 4674 KO DPPA2/DPPA4 SRP218369 UP	2/10	0.18306345999361293	0.9997273275257978	0	0	2.9290712468193383	4.973335711434253	GUCY2C;GBX2
PERTURB 16370 KO P110ALPHA SRP174500 UP	2/10	0.18306345999361293	0.9997273275257978	0	0	2.9290712468193383	4.973335711434253	DES;GNAI2
PERTURB 8003 MUT KO JAK2 SRP311381 DOWN	2/10	0.18306345999361293	0.9997273275257978	0	0	2.9290712468193383	4.973335711434253	KRT18;VWF
PERTURB 15761 KO ZFP36L1 SRP285762 UP	2/10	0.18306345999361293	0.9997273275257978	0	0	2.9290712468193383	4.973335711434253	TEKTIP1;ZIC4
PERTURB 16616 KO STRA8 SRP274001 DOWN	2/10	0.18306345999361293	0.9997273275257978	0	0	2.9290712468193383	4.973335711434253	ODAD1;YDJC
PERTURB 2380 KO PRKCD SRP386893 DOWN	2/10	0.18306345999361293	0.9997273275257978	0	0	2.9290712468193383	4.973335711434253	CRYAB;SLC38A4
PERTURB 10264 OE SMOC2 SRP080947 UP	2/10	0.18306345999361293	0.9997273275257978	0	0	2.9290712468193383	4.973335711434253	FGF2;GNAI2
PERTURB 11268 KO NR1D1 SRP071610 UP	2/10	0.18306345999361293	0.9997273275257978	0	0	2.9290712468193383	4.973335711434253	RCAN2;GNAT1
PERTURB 1450 KO ACTB SRP056432 DOWN	2/10	0.18306345999361293	0.9997273275257978	0	0	2.9290712468193383	4.973335711434253	DOK3;FFAR2
PERTURB 2261 KO MBNL1 SRP014709 UP	2/10	0.18306345999361293	0.9997273275257978	0	0	2.9290712468193383	4.973335711434253	SERPINF1;THBS3
PERTURB 7974 KD STAG2 SRP191444 UP	2/10	0.18306345999361293	0.9997273275257978	0	0	2.9290712468193383	4.973335711434253	IFTAP;PLEK
PERTURB 9199 KO H2AFZ SRP133331 UP	2/10	0.18306345999361293	0.9997273275257978	0	0	2.9290712468193383	4.973335711434253	CARD14;SLC39A4
PERTURB 1093 KD OSMR SRP030637 UP	2/10	0.18306345999361293	0.9997273275257978	0	0	2.9290712468193383	4.973335711434253	NELL2;TENM3
PERTURB 16920 KD H19 SRP151268 UP	2/10	0.18306345999361293	0.9997273275257978	0	0	2.9290712468193383	4.973335711434253	IGFBP3;PRCD
PERTURB 7120 KO IRS1 SRP201874 UP	2/10	0.18306345999361293	0.9997273275257978	0	0	2.9290712468193383	4.973335711434253	HAND2;MYO1H
PERTURB 4978 KO KD KMT2D KDM1A SRP107208 UP	3/19	0.18442802527848437	0.9997273275257978	0	0	2.197246976448122	3.7144372214121617	SNTG1;ADAMTS19;CHST5
PERTURB 16538 KD BCL9/BCL9L ERP113260 DOWN	3/19	0.18442802527848437	0.9997273275257978	0	0	2.197246976448122	3.7144372214121617	VWF;ZC3H12A;TNFAIP2
PERTURB 17228 KO LINCBRN1B SRP028547 DOWN	3/19	0.18442802527848437	0.9997273275257978	0	0	2.197246976448122	3.7144372214121617	NETO1;POU3F3;FREM2
PERTURB 15268 KO TRP53 SRP187559 DOWN	3/19	0.18442802527848437	0.9997273275257978	0	0	2.197246976448122	3.7144372214121617	LOX;COL5A2;CXCL14
PERTURB 6560 KO SIK1 ERP017365 DOWN	3/19	0.18442802527848437	0.9997273275257978	0	0	2.197246976448122	3.7144372214121617	GLRA1;NPR3;PHYHIPL
PERTURB 1412 KO HDAC3 SRP106719 UP	3/19	0.18442802527848437	0.9997273275257978	0	0	2.197246976448122	3.7144372214121617	IFTAP;SERPINF1;RAG1
PERTURB 10835 KO PER1/PER2 SRP194523 UP	6/49	0.18534017562724248	0.9997273275257978	0	0	1.6358863312766967	2.7573884174338743	USP49;PRR15L;SOX15;IGFBP7;CIMIP2B;TJP3
PERTURB 14680 KO P2Y14 SRP044222 DOWN	5/39	0.1895513015860491	0.9997273275257978	0	0	1.723840587860383	2.866911645620846	PTPRZ1;AVPR1B;PCDH15;UNC5C;THBS3
PERTURB 6986 KD TRPC1 SRP406046 DOWN	5/39	0.1895513015860491	0.9997273275257978	0	0	1.723840587860383	2.866911645620846	IGSF8;PCDHGA11;PTGIS;ANGPT1;MED12L
PERTURB 13418 KO EMX1 SRP276611 UP	5/39	0.1895513015860491	0.9997273275257978	0	0	1.723840587860383	2.866911645620846	NLGN1;PTPRZ1;PCDH10;CD247;NKX2-3
PERTURB 14777 KO PGR SRP309208 UP	7/60	0.1907331723486782	0.9997273275257978	0	0	1.5485785842434168	2.5658086230514776	EPHA5;DTX1;DLGAP1;PGR;MDGA2;MED12L;PHOX2A
PERTURB 6179 KO MECP2 SRP188207 DOWN	4/29	0.19073914989869908	0.9997273275257978	0	0	1.8752611464968152	3.1070236021175783	CCDC27;EPS8L2;ANKK1;THBS3
PERTURB 14963 KO ZFP30 ERP109794 UP	4/29	0.19073914989869908	0.9997273275257978	0	0	1.8752611464968152	3.1070236021175783	CCDC27;LOX;GRB10;MED12L
PERTURB 5212 OE PTEN SRP154291 DOWN	4/29	0.19073914989869908	0.9997273275257978	0	0	1.8752611464968152	3.1070236021175783	TCF7L1;NHERF2;PEG3;SFMBT2
PERTURB 5200 KD CNOT7 SRP128098 UP	4/29	0.19073914989869908	0.9997273275257978	0	0	1.8752611464968152	3.1070236021175783	SRRM4;DLGAP1;PLA2R1;SHISA7
PERTURB 11884 OE FRA2 SRP099567 DOWN	10/93	0.19505244225742732	0.9997273275257978	0	0	1.4130434782608696	2.309600944019311	GRIN2A;PTGIS;PTPRZ1;ENPP2;PCDH15;ST8SIA6;FAT3;AKAP5;SHISA6;ASTN1
PERTURB 13181 MUT CRY2 SRP303502 DOWN	6/50	0.19764238817732782	0.9997273275257978	0	0	1.59862012987013	2.591836424645287	KCND2;TRIL;PDE4B;NDUFA4L2;THBS2;IKZF4
PERTURB 1719 KO RUNX1 SRP368113 UP	6/50	0.19764238817732782	0.9997273275257978	0	0	1.59862012987013	2.591836424645287	CCDC27;SGIP1;TAGAP;IL12A;CARD14;PHOX2A
PERTURB 14922 MUT ATXN3 SRP155020 DOWN	7/61	0.20193320166773895	0.9997273275257978	0	0	1.5198184783379423	2.4314334463645926	ABLIM1;PEX5L;TTYH1;CHI3L1;ALDOC;QKI;CBLN1
PERTURB 5333 KO MYC/MYCN ERP009787 DOWN	5/40	0.20365086064132237	0.9997273275257978	0	0	1.6744969498315578	2.664707738527283	MCMDC2;DNAJC6;NT5DC2;YDJC;SLC38A4
PERTURB 15698 KO PARVA SRP331642 DOWN	5/40	0.20365086064132237	0.9997273275257978	0	0	1.6744969498315578	2.664707738527283	ADAMTS5;WT1;NPHS2;PRCD;DKK2
PERTURB 4554 KD MCRS1 SRP126769 UP	8/72	0.20393466055215925	0.9997273275257978	0	0	1.465676883780332	2.3303612099808118	SOX17;DIO3;ADRA1D;SHISAL1;NKX6-1;MSC;EPHB1;POU4F3
PERTURB 15725 KD WDR5 SRP158188 UP	10/94	0.20402406003542786	0.9997273275257978	0	0	1.3961454146876142	2.219197360805292	LYL1;COL4A2;COL6A1;CDH11;COL5A2;CYP1B1;SVEP1;MYH11;MYO1H;MED12L
PERTURB 16484 KO IKK2 SRP131881 DOWN	9/83	0.20446960242135287	0.9997273275257978	0	0	1.4261980830670926	2.263855500431974	IGSF8;SLC44A3;ZEB2;COL4A2;ST8SIA1;TRIL;CRYAB;TRHDE;CREB5
PERTURB 6224 MUT TARDBP SRP136879 DOWN	3/20	0.2051213509446717	0.9997273275257978	0	0	2.0678848242033925	3.2758470214644753	ZDBF2;KCNS2;TNFAIP2
PERTURB 18148 KO IKBKB SRP285005 DOWN	3/20	0.2051213509446717	0.9997273275257978	0	0	2.0678848242033925	3.2758470214644753	GRB10;FGF2;IKZF4
PERTURB 13675 KO TCF7 SRP096346 DOWN	3/20	0.2051213509446717	0.9997273275257978	0	0	2.0678848242033925	3.2758470214644753	DMRTA1;ACP3;ADGRL4
PERTURB 1602 KO TIRAP SRP056432 DOWN	3/20	0.2051213509446717	0.9997273275257978	0	0	2.0678848242033925	3.2758470214644753	LOX;ACP3;PTGES
PERTURB 4467 KO CNR1 SRP346447 DOWN	4/30	0.2073818820273164	0.9997273275257978	0	0	1.8030377266046056	2.8365269516178038	ADCYAP1;CNR1;BDNF;TMEM72
PERTURB 9232 MUT OE SIK3E13 SRP334442 DOWN	2/11	0.21268641556955536	0.9997273275257978	0	0	2.6034775233248517	4.03001769116169	AQP4;CARTPT
PERTURB 9235 MUT OE SIK3E13 SRP334442 DOWN	2/11	0.21268641556955536	0.9997273275257978	0	0	2.6034775233248517	4.03001769116169	ENPP2;CARTPT
PERTURB 13814 KO H2K1/H2D1 ERP023581 DOWN	2/11	0.21268641556955536	0.9997273275257978	0	0	2.6034775233248517	4.03001769116169	GABRA2;SHISA6
PERTURB 11758 KO TLR3/MAVS SRP114764 UP	2/11	0.21268641556955536	0.9997273275257978	0	0	2.6034775233248517	4.03001769116169	ADAMTS9;PPFIA2
PERTURB 1581 KO HSP90B1 SRP056432 DOWN	2/11	0.21268641556955536	0.9997273275257978	0	0	2.6034775233248517	4.03001769116169	IL12A;ACP3
PERTURB 1380 KO TRP53 DRP003641 DOWN	2/11	0.21268641556955536	0.9997273275257978	0	0	2.6034775233248517	4.03001769116169	IGSF8;PHYHIPL
PERTURB 12815 KO GPNMB SRP298977 UP	2/11	0.21268641556955536	0.9997273275257978	0	0	2.6034775233248517	4.03001769116169	ITGA4;ZIC4
PERTURB 13975 KO H3F3A ERP109384 UP	2/11	0.21268641556955536	0.9997273275257978	0	0	2.6034775233248517	4.03001769116169	TENM3;SATB1
PERTURB 8635 KO DNMT3A SRP300442 UP	2/11	0.21268641556955536	0.9997273275257978	0	0	2.6034775233248517	4.03001769116169	ITGA4;ESAM
PERTURB 16918 KD H19 SRP151268 DOWN	2/11	0.21268641556955536	0.9997273275257978	0	0	2.6034775233248517	4.03001769116169	IGSF8;TEKTIP1
PERTURB 16920 KD H19 SRP151268 DOWN	2/11	0.21268641556955536	0.9997273275257978	0	0	2.6034775233248517	4.03001769116169	IGSF8;PPFIA2
PERTURB 2003 KD ACLY SRP298469 DOWN	2/11	0.21268641556955536	0.9997273275257978	0	0	2.6034775233248517	4.03001769116169	NT5DC2;CARD14
PERTURB 18003 KO LRP1 SRP220333 UP	2/11	0.21268641556955536	0.9997273275257978	0	0	2.6034775233248517	4.03001769116169	THBD;SCN9A
PERTURB 4540 KD BAHD1 SRP126769 UP	2/11	0.21268641556955536	0.9997273275257978	0	0	2.6034775233248517	4.03001769116169	PCDH8;VSTM2B
PERTURB 17462 KO JUN ERP124420 UP	2/11	0.21268641556955536	0.9997273275257978	0	0	2.6034775233248517	4.03001769116169	FGF14;EPS8L2
PERTURB 4539 KD A2L SRP126769 UP	2/11	0.21268641556955536	0.9997273275257978	0	0	2.6034775233248517	4.03001769116169	TRIM72;SLC16A14
PERTURB 14527 KO FOXA2/GATA4/NR5A2/PTF1A SRP111204 DOWN	10/95	0.21316608496043374	0.9997273275257978	0	0	1.3796449526102001	2.13249468125622	PCLO;LRRC7;TSGA10IP;KCNIP2;LCAT;KCNQ5;SHISAL1;FAT3;PTF1A;ADAMTS9
PERTURB 805 KO TRIM28 ERP125317 DOWN	10/95	0.21316608496043374	0.9997273275257978	0	0	1.3796449526102001	2.13249468125622	PRR5;ADAMTS5;ZEB2;ADCYAP1R1;TNXB;SNCG;THBS2;CCDC9B;CARD14;TRHDE
PERTURB 14228 KO PABPN1L ERP127567 DOWN	7/62	0.21337882353560866	0.9997273275257978	0	0	1.492104194465394	2.304832726378129	GREM1;ZEB2;ALDH1A2;NFKBIZ;DSE;SPMAP2L;NAP1L5
PERTURB 5266 KD NEG SRP331021 UP	7/62	0.21337882353560866	0.9997273275257978	0	0	1.492104194465394	2.304832726378129	SRRM4;CLMP;GRB10;NDUFA4L2;CD247;PLCXD1;INSYN2A
PERTURB 1433 KO KMT2C SRP283007 DOWN	8/73	0.21446437640357988	0.9997273275257978	0	0	1.4430494154632085	2.2217356652790823	DPP4;GUCY1A1;EHD3;ST8SIA1;PLEK;DSE;IRF6;GDF3
PERTURB 7036 KO SETD2 SRP301848 DOWN	8/73	0.21446437640357988	0.9997273275257978	0	0	1.4430494154632085	2.2217356652790823	ADAMTS5;TNXB;EFNB3;TSGA10IP;ADAMTS19;APLNR;TNNI2;CDH8
PERTURB 4682 KO MLL2 SRP189864 UP	8/73	0.21446437640357988	0.9997273275257978	0	0	1.4430494154632085	2.2217356652790823	IGSF8;NKX6-2;HAND2;NT5DC2;MAST1;GRB10;TWIST1;CRYAB
PERTURB 6964 KO JAG1 SRP057171 UP	5/41	0.21808556379692395	0.9997273275257978	0	0	1.6278946250265562	2.479068304158332	FBN2;ABCC9;THBS2;IGF2R;ROBO1
PERTURB 4837 OE ATOH1 SRP220284 UP	6/52	0.2231033890105127	0.9997273275257978	0	0	1.5289485359361137	2.2936062580270176	IGSF8;DES;ITGA4;COL6A1;BHLHE22;PPFIA2
PERTURB 11250 KO MED23 SRP027536 UP	9/85	0.22420254881119578	0.9997273275257978	0	0	1.3885152177568523	2.0761154514857294	EVC;MARVELD2;SYT1;PDE4B;MMD2;AVPR1A;NUP62CL;RNF186;SGK2
PERTURB 12591 KD GATAD2B SRP366371 DOWN	4/31	0.2244200109627233	0.9997273275257978	0	0	1.7361641896673743	2.5942389193449094	PDGFRB;GREM1;PRKCB;THBS2
PERTURB 13568 KD KCTD10 SRP292969 DOWN	4/31	0.2244200109627233	0.9997273275257978	0	0	1.7361641896673743	2.5942389193449094	SACS;PHYHIPL;MYO1H;HDGFL3
PERTURB 11163 KO BLNC1 SRP127680 DOWN	4/31	0.2244200109627233	0.9997273275257978	0	0	1.7361641896673743	2.5942389193449094	SALL1;CD93;COL5A2;MMD2
PERTURB 14208 KO NFLA SRP250855 DOWN	4/31	0.2244200109627233	0.9997273275257978	0	0	1.7361641896673743	2.5942389193449094	CD93;GABRA5;NFAM1;ADGRL4
PERTURB 15228 KO TRPS1 SRP201986 UP	4/31	0.2244200109627233	0.9997273275257978	0	0	1.7361641896673743	2.5942389193449094	CARD14;TCFL5;PPFIA2;GRIN1
PERTURB 15619 MUT DMD SRP329695 UP	4/31	0.2244200109627233	0.9997273275257978	0	0	1.7361641896673743	2.5942389193449094	ADAMTS5;SRRM4;PRCD;HDGFL3
PERTURB 15641 KO SHH ERP023558 UP	4/31	0.2244200109627233	0.9997273275257978	0	0	1.7361641896673743	2.5942389193449094	DMRTA1;SNCG;CXCL14;DKK1
PERTURB 3303 KO TBET SRP063567 UP	4/31	0.2244200109627233	0.9997273275257978	0	0	1.7361641896673743	2.5942389193449094	PDGFRB;FLT4;DTX1;ACKR2
PERTURB 4139 KO RAI1 SRP074487 UP	4/31	0.2244200109627233	0.9997273275257978	0	0	1.7361641896673743	2.5942389193449094	VWF;MKRN3;COL9A3;NID1
PERTURB 5720 KO LRP1 SRP220333 UP	4/31	0.2244200109627233	0.9997273275257978	0	0	1.7361641896673743	2.5942389193449094	IGSF8;PTCHD1;ADAMTS1;PHYHIPL
PERTURB 12674 KD SOX10 SRP191908 DOWN	7/63	0.22505482888009992	0.9997273275257978	0	0	1.4653797064454372	2.185483739493067	ADAMTS5;NKX6-2;COL5A2;ADRA1D;MYO1H;ADAMTS9;CRYAB
PERTURB 5448 OE VEGFA ERP109687 UP	8/74	0.22519561890591977	0.9997273275257978	0	0	1.4211076280041797	2.1185671248837017	DPP4;LYL1;IGSF8;CELF4;PHYHIPL;SNCG;EPS8L2;APOLD1
PERTURB 14786 KO RAB10 SRP059753 DOWN	3/21	0.22630606124645816	0.9997273275257978	0	0	1.952896244430299	2.9017439718893354	KLHL13;THBS2;RBMS3
PERTURB 5374 KO SETDB1 SRP226379 DOWN	3/21	0.22630606124645816	0.9997273275257978	0	0	1.952896244430299	2.9017439718893354	CHRM2;BMP4;FRK
PERTURB 16420 OE SHH SRP099677 DOWN	3/21	0.22630606124645816	0.9997273275257978	0	0	1.952896244430299	2.9017439718893354	COL6A1;COL5A2;THBS2
PERTURB 11730 KD TGFA SRP132232 UP	3/21	0.22630606124645816	0.9997273275257978	0	0	1.952896244430299	2.9017439718893354	NKX6-2;COL4A2;PPFIA2
PERTURB 4475 KO KPNA4 SRP221764 UP	3/21	0.22630606124645816	0.9997273275257978	0	0	1.952896244430299	2.9017439718893354	FAM163A;LTBR;SEPTIN9
PERTURB 10599 OE VCP SRP214099 UP	3/21	0.22630606124645816	0.9997273275257978	0	0	1.952896244430299	2.9017439718893354	DPP4;VWF;AQP4
PERTURB 16896 KI HTT SRP250656 UP	3/21	0.22630606124645816	0.9997273275257978	0	0	1.952896244430299	2.9017439718893354	CLMP;VWF;NFAM1
PERTURB 16530 OE PLAGL2 SRP150086 DOWN	10/97	0.23193239349389488	0.9997273275257978	0	0	1.3477819913572626	1.9695264353512445	FCGBP;ANO1;CAPN9;S100A16;KRT7;CELA1;ACP3;ANO7;SHISA7;SLC28A3
PERTURB 11740 KO TRP53 SRP221563 UP	10/97	0.23193239349389488	0.9997273275257978	0	0	1.3477819913572626	1.9695264353512445	TCF7L1;TEX51;TNXB;NPHS2;MAP3K19;CCDC146;ABCA4;CHI3L1;ADAMTS9;NAP1L5
PERTURB 14788 OE SLIT2 SRP267596 UP	10/97	0.23193239349389488	0.9997273275257978	0	0	1.3477819913572626	1.9695264353512445	ODAD1;SH3GL3;CCDC146;RIIAD1;NEFL;EMB;CD247;CIMIP2B;SLC39A4;NAP1L5
PERTURB 15007 KO HDAC2 SRP097585 UP	10/97	0.23193239349389488	0.9997273275257978	0	0	1.3477819913572626	1.9695264353512445	ST6GAL2;EFNB3;PNCK;PLA2G4E;GABRA5;HECW2;GRB10;VILL;GLDN;DDO
PERTURB 5242 KD EIF4A2 SRP261876 UP	10/97	0.23193239349389488	0.9997273275257978	0	0	1.3477819913572626	1.9695264353512445	TDRD1;DMRT1;SLC43A3;SFMBT2;TRANK1;OTX2;SHISAL1;SEMA3E;VILL;TBX4
PERTURB 11153 KO KAP1 SRP065215 UP	10/97	0.23193239349389488	0.9997273275257978	0	0	1.3477819913572626	1.9695264353512445	ODAD1;GABRB3;FCGBP;TSTD1;ARHGEF16;KRT23;CHI3L1;NUP62CL;ZCCHC3;ROBO1
PERTURB 5295 KD SMARCB1 SRP343414 UP	5/42	0.2328233742068143	0.9997273275257978	0	0	1.5838113448056086	2.308365698718355	DMRT1;SFMBT2;SEMA3E;COL9A3;KLHL13
PERTURB 15061 OE TRP53 SRP345823 DOWN	6/53	0.23621942612913485	0.9997273275257978	0	0	1.4963363004776378	2.159204504369148	GABRA4;AKAP5;SIM1;CRYAB;RETREG1;FOXP2
PERTURB 5114 KD MED12 SRP325525 UP	7/64	0.2369455816005829	0.9997273275257978	0	0	1.4395929197595136	2.072905514980302	TEKTIP1;SRRM4;KRT18;PEG3;PHYHIPL;MYO1H;CRYAB
PERTURB 13056 MUT OE SIK3E13 SRP334442 DOWN	10/98	0.24154155654367113	0.9997273275257978	0	0	1.3323936293885144	1.8929499415672366	UNC13C;MN1;GABRA1;GUCY1A1;SLC13A4;KCNIP2;DLGAP1;CARTPT;FGF13;KCNJ3
PERTURB 10732 KO DEPDC5 SRP311760 DOWN	10/98	0.24154155654367113	0.9997273275257978	0	0	1.3323936293885144	1.8929499415672366	GDF10;SEMA5B;CRYBG2;DES;PLEK;LEPR;ENPP2;AQP4;EFNA5;CXCL14
PERTURB 5040 KD SMARCC1 SRP221174 DOWN	10/98	0.24154155654367113	0.9997273275257978	0	0	1.3323936293885144	1.8929499415672366	CNN1;PID1;KRT18;EYA4;STMN2;HSPB2;KRT7;SFN;EFNA5;FGFR2
PERTURB 14505 KO TGFB3 SRP020224 DOWN	10/98	0.24154155654367113	0.9997273275257978	0	0	1.3323936293885144	1.8929499415672366	CALB2;FSTL5;MCOLN3;CHAD;INPP5J;AQP4;COL9A3;ALDOC;CARTPT;HAPLN1
PERTURB 18610 KO BTNL2 SRP324170 DOWN	10/98	0.24154155654367113	0.9997273275257978	0	0	1.3323936293885144	1.8929499415672366	IGSF8;TSTD1;PRR15L;S100A16;CDX1;NOXA1;KRT7;LTBR;RNF186;MISP
PERTURB 2272 KO METTL3 SRP110576 DOWN	10/98	0.24154155654367113	0.9997273275257978	0	0	1.3323936293885144	1.8929499415672366	SPTBN5;DES;ITGA4;GALR1;PTOV1;CELF4;ADAM22;PAX6;TRHDE;JAM3
PERTURB 13610 KD SRSF11 SRP136943 UP	10/98	0.24154155654367113	0.9997273275257978	0	0	1.3323936293885144	1.8929499415672366	PTGIS;ITGA4;TMEM200A;MDK;SCN9A;HSPB2;PAX6;CRYAB;HDGFL3;CFAP97D2
PERTURB 15829 OE NRF2 SRP291727 DOWN	10/98	0.24154155654367113	0.9997273275257978	0	0	1.3323936293885144	1.8929499415672366	BMP4;PTGIS;FBXO27;ENPP2;SHISAL1;SOX10;TRHDE;APOLD1;PHOX2A;TCFL5
PERTURB 18400 KO WNK1 SRP247391 DOWN	10/98	0.24154155654367113	0.9997273275257978	0	0	1.3323936293885144	1.8929499415672366	DPYSL4;SLCO2B1;IGFBP3;PTPRO;CYP1B1;LONRF2;GPRASP2;ENTREP2;PPFIA2;SCN2B
PERTURB 8560 KO KPNA1 SRP124160 DOWN	10/98	0.24154155654367113	0.9997273275257978	0	0	1.3323936293885144	1.8929499415672366	DOCK10;ALDH1L1;TRPC6;EVC;TNXB;PRDM5;INPP5J;ASPDH;ZKSCAN2;RYR3
PERTURB 12556 KO SIRT6 SRP302465 UP	10/98	0.24154155654367113	0.9997273275257978	0	0	1.3323936293885144	1.8929499415672366	CRYBG2;HAND1;CACNA1B;SLCO5A1;MYH11;NRG1;ACP3;SSTR3;PTGES;PROM2
PERTURB 13492 KD NCOR1 ERP132013 UP	10/98	0.24154155654367113	0.9997273275257978	0	0	1.3323936293885144	1.8929499415672366	NELL2;SNX18;PID1;COL4A2;NFAM1;ADAM23;ELAVL4;TACC2;PLXDC2;PRKCZ
PERTURB 2934 KO MSI2 SRP051590 DOWN	10/98	0.24154155654367113	0.9997273275257978	0	0	1.3323936293885144	1.8929499415672366	CLIC5;ABLIM1;TMEM215;SERPINF1;DMWD;NT5DC2;B3GALT1;SYNE4;PEAR1;GPRASP2
PERTURB 5213 KO TERC SRP156128 DOWN	10/98	0.24154155654367113	0.9997273275257978	0	0	1.3323936293885144	1.8929499415672366	KRT18;DMRT1;GPA33;SFMBT2;GFPT2;PRDM5;KRT7;NUP62CL;FREM2;FGFR2
PERTURB 9565 KO CDX2 SRP149724 DOWN	10/98	0.24154155654367113	0.9997273275257978	0	0	1.3323936293885144	1.8929499415672366	BMP4;GUCY2C;MYO15B;PCBP4;TMEM215;KCNE5;AVPR1A;FOXL1;RNF186;LYPD8
PERTURB 1261 KO AHNAK SRP307472 UP	10/98	0.24154155654367113	0.9997273275257978	0	0	1.3323936293885144	1.8929499415672366	F7;MCOLN3;RELN;VWF;MARVELD2;TRIM29;LVRN;SLCO2B1;FLT4;PRDM16
PERTURB 15254 KI E2F1 SRP217336 UP	10/98	0.24154155654367113	0.9997273275257978	0	0	1.3323936293885144	1.8929499415672366	FBN2;LYL1;DOCK9;COL6A1;GAS1;SVEP1;BHLHE22;CXCL14;CARD14;MED12L
PERTURB 1698 KO KMT2C SRP283007 UP	10/98	0.24154155654367113	0.9997273275257978	0	0	1.3323936293885144	1.8929499415672366	TMEM47;DUSP3;EVC;MARVELD2;REEP2;B3GALT1;EPS8L2;SYT14;KLHL13;HMGN3
PERTURB 3182 KO ACTN2 SRP218915 UP	10/98	0.24154155654367113	0.9997273275257978	0	0	1.3323936293885144	1.8929499415672366	FBN2;CLIC5;SLITRK4;PTPRO;GRB10;EFNA5;FREM2;GRIA3;IGF2R;PRKG1
PERTURB 3455 KO MECP2 SRP017936 UP	10/98	0.24154155654367113	0.9997273275257978	0	0	1.3323936293885144	1.8929499415672366	ZFTA;SH3GL3;NECAB1;ANGPT1;SNTG1;ME3;GALNTL6;IRF6;SYNE4;RYR3
PERTURB 4651 KO TIP55 SRP134924 UP	10/98	0.24154155654367113	0.9997273275257978	0	0	1.3323936293885144	1.8929499415672366	GABRB3;CALB2;GREM1;CHGA;KCNT2;PCDHGB4;CDX1;IRS4;FEZF1;ARHGAP24
PERTURB 5507 KO NIR SRP114858 DOWN	10/98	0.24154155654367113	0.9997273275257978	0	0	1.3323936293885144	1.8929499415672366	IL22RA1;CHGA;KLC3;MSX2;SPO11;ADAMTS18;ALDOC;HOXC13;TJP3;SLC28A3
PERTURB 5611 OE TPM4 SRP346384 UP	10/98	0.24154155654367113	0.9997273275257978	0	0	1.3323936293885144	1.8929499415672366	ABCC3;CLDN4;KRT18;ARG1;IGFBP3;TACSTD2;TNFAIP2;KRT7;IGFBP7;PTGES
PERTURB 11162 KO SREBP1C SRP111134 UP	4/32	0.2418005599825447	0.9997273275257978	0	0	1.6740673339399454	2.3765763397947244	SEMA5B;IGFBP3;AATK;DPEP1
PERTURB 10880 KO THBS1 SRP276889 DOWN	4/32	0.2418005599825447	0.9997273275257978	0	0	1.6740673339399454	2.3765763397947244	ANO1;ADGRV1;WT1;AJAP1
PERTURB 1071 KO MIR34A SRP212898 UP	4/32	0.2418005599825447	0.9997273275257978	0	0	1.6740673339399454	2.3765763397947244	GDF10;GREM1;FGF14;MME
PERTURB 6166 KO TET3 SRP060364 DOWN	4/32	0.2418005599825447	0.9997273275257978	0	0	1.6740673339399454	2.3765763397947244	RYR2;PDE1C;SPO11;ACP3
PERTURB 10875 KD ELF3 SRP297106 UP	4/32	0.2418005599825447	0.9997273275257978	0	0	1.6740673339399454	2.3765763397947244	PTPRD;CDH2;EFCAB3;GAS1
PERTURB 13117 KO FADD/MLKL FADD SRP387428 UP	2/12	0.24270905881753516	0.9997273275257978	0	0	2.343002544529262	3.3174381880715527	NPR3;MED12L
PERTURB 3457 KO CIT TRP53 SRP076703 DOWN	2/12	0.24270905881753516	0.9997273275257978	0	0	2.343002544529262	3.3174381880715527	RELN;SULF1
PERTURB 17357 KO TCF7L2 ERP119729 DOWN	2/12	0.24270905881753516	0.9997273275257978	0	0	2.343002544529262	3.3174381880715527	NTNG1;NWD2
PERTURB 14444 KO MTOR SRP144775 DOWN	2/12	0.24270905881753516	0.9997273275257978	0	0	2.343002544529262	3.3174381880715527	UNC13C;PCDH9
PERTURB 16952 KO GLI1 SRP226891 DOWN	2/12	0.24270905881753516	0.9997273275257978	0	0	2.343002544529262	3.3174381880715527	FLT4;ACP3
PERTURB 3375 KO MIR31 SRP106571 DOWN	2/12	0.24270905881753516	0.9997273275257978	0	0	2.343002544529262	3.3174381880715527	CARD14;JAM3
PERTURB 11852 OE CCNE1 SRP185695 UP	2/12	0.24270905881753516	0.9997273275257978	0	0	2.343002544529262	3.3174381880715527	PSRC1;TRIM10
PERTURB 4954 KO UBN2 ERP125291 DOWN	2/12	0.24270905881753516	0.9997273275257978	0	0	2.343002544529262	3.3174381880715527	TEKTIP1;SNCG
PERTURB 2380 KO PRKCD SRP386893 UP	2/12	0.24270905881753516	0.9997273275257978	0	0	2.343002544529262	3.3174381880715527	TRAF3IP3;CD247
PERTURB 1939 KO NRF2 SRP371099 UP	2/12	0.24270905881753516	0.9997273275257978	0	0	2.343002544529262	3.3174381880715527	PTCHD1;PLEK
PERTURB 14920 MUT ATXN3 SRP155020 UP	5/43	0.2478319601429823	0.9997273275257978	0	0	1.542048237227869	2.151163987349666	RALYL;DUSP3;SEMA3E;CCDC9B;NAP1L5
PERTURB 1390 KO AGO1/AGO2 SRP133218 DOWN	3/22	0.24787958604679297	0.9997273275257978	0	0	1.8500117256859527	2.5804189082278066	SRRM4;KCNJ6;HOXC13
PERTURB 7970 KD JARID2 SRP045805 DOWN	3/22	0.24787958604679297	0.9997273275257978	0	0	1.8500117256859527	2.5804189082278066	DUSP3;REEP2;B3GALT1
PERTURB 143 KD KDM5C SRP255034 DOWN	3/22	0.24787958604679297	0.9997273275257978	0	0	1.8500117256859527	2.5804189082278066	MAP4;MYO1H;CARD14
PERTURB 13181 MUT CRY2 SRP303502 UP	7/65	0.24903509543656036	0.9997273275257978	0	0	1.414695332614484	1.9666549105396833	IRX2;CDH2;STMN2;FOXL1;BHLHE22;SULF1;LTBP1
PERTURB 17467 KO DMD SRP278118 UP	7/65	0.24903509543656036	0.9997273275257978	0	0	1.414695332614484	1.9666549105396833	ADAMTS5;TEKTIP1;ZEB2;NT5DC2;COL6A1;HDGFL3;MED12L
PERTURB 5307 KO DNMT1/DNMT3A/DNMT3B SRP101434 UP	10/99	0.25129093421043086	0.9997273275257978	0	0	1.3173510733067042	1.8194514130840393	ODAD1;NECAB1;CACNA1I;ITGA4;GRB10;SNCG;SERTM1;USP29;HDGFL3;BAIAP3
PERTURB 7042 KO MIR17/MIR20A/MIR18A SRP050491 UP	10/99	0.25129093421043086	0.9997273275257978	0	0	1.3173510733067042	1.8194514130840393	CHRM2;CDH6;ITPRIPL2;TRIL;NTM;COL11A1;P3H2;TBX4;CDH8;RYR3
PERTURB 12057 KO KO STAT5A STAT5B SRP012574 UP	10/99	0.25129093421043086	0.9997273275257978	0	0	1.3173510733067042	1.8194514130840393	DPP4;SLC5A7;EDNRB;ZEB1;ADAMTS19;LVRN;NOVA1;ADAMTSL3;GPC3;THBS3
PERTURB 1790 KO ZFP36L1/ZFP36L2 SRP070761 UP	10/99	0.25129093421043086	0.9997273275257978	0	0	1.3173510733067042	1.8194514130840393	DOCK10;EHD3;CD40;NCF1;DOCK9;SATB1;SERPINF1;CACNA1B;SEPTIN9;MYO1H
PERTURB 8535 KD RBFOX1/RBFOX3 SRP062242 DOWN	10/99	0.25129093421043086	0.9997273275257978	0	0	1.3173510733067042	1.8194514130840393	RAB3C;GABRA1;RBFOX1;CNR1;SERPINF1;KCNE5;SPOCK3;TUNAR;SORCS3;SCN2B
PERTURB 15041 KO KLF2/KLF4 SRP095733 DOWN	10/99	0.25129093421043086	0.9997273275257978	0	0	1.3173510733067042	1.8194514130840393	APC2;IGSF8;PTGIS;MOGAT2;ERICH3;CMTM5;IQSEC3;MAST1;SSTR3;SSTR4
PERTURB 17720 KO APOE/AHCY SRP342341 DOWN	10/99	0.25129093421043086	0.9997273275257978	0	0	1.3173510733067042	1.8194514130840393	DOCK10;FBN2;ABCC3;LEPR;PIEZO2;PCDH15;CYP1B1;DTX1;CPXM1;STRA6
PERTURB 7034 KO EZH1/EZH2 SRP103858 DOWN	10/99	0.25129093421043086	0.9997273275257978	0	0	1.3173510733067042	1.8194514130840393	SOX3;COL15A1;DES;KCND2;ANGPT1;RCAN2;PCDH7;APLNR;TNNI2;KCNJ3
PERTURB 5053 KO RING1/RNF2 SRP078684 UP	10/99	0.25129093421043086	0.9997273275257978	0	0	1.3173510733067042	1.8194514130840393	TAF7L;BOLL;KRT18;SLC43A3;HAND1;TACSTD2;TRANK1;BMP8B;CXCL14;MED12L
PERTURB 17686 OE HSD17B1 SRP366068 DOWN	10/99	0.25129093421043086	0.9997273275257978	0	0	1.3173510733067042	1.8194514130840393	ANO1;TENM3;KCNT2;MME;HAND2;GRB10;KRT23;NID1;ALDH7A1;PPFIA2
PERTURB 219 OE LINC01133 SRP394296 DOWN	10/99	0.25129093421043086	0.9997273275257978	0	0	1.3173510733067042	1.8194514130840393	ARSJ;CDH11;LEPR;NOX4;SLCO5A1;FOXL1;PAX5;CRYAB;RAPGEFL1;ELAVL2
PERTURB 3502 KO TMEM106B SRP249535 DOWN	10/99	0.25129093421043086	0.9997273275257978	0	0	1.3173510733067042	1.8194514130840393	KANK1;COL15A1;CD93;S100A16;KCNIP2;TRIL;SOX10;CRYAB;FGFR2;GIT1
PERTURB 4224 MUT SMARCC1 SRP034621 DOWN	10/99	0.25129093421043086	0.9997273275257978	0	0	1.3173510733067042	1.8194514130840393	FBN2;COL15A1;NHERF2;SOX18;S100A16;FLT4;ALDH1A2;SVEP1;LAMB1;ARHGAP24
PERTURB 5789 KO TNFRSF11A SRP103818 UP	10/99	0.25129093421043086	0.9997273275257978	0	0	1.3173510733067042	1.8194514130840393	B3GALNT1;ANO1;PTGIS;COL6A1;GRB10;KRT7;EFNA5;PLXDC2;ALDH7A1;LOXL1
PERTURB 14477 KO ZFP36L2 SRP310261 UP	10/99	0.25129093421043086	0.9997273275257978	0	0	1.3173510733067042	1.8194514130840393	PDGFRB;USP35;FCGBP;SPATA21;ADAMTS18;NRXN3;NMNAT2;SORCS3;CARD14;SNAP91
PERTURB 16477 KO CYP26B1 SRP015254 UP	10/99	0.25129093421043086	0.9997273275257978	0	0	1.3173510733067042	1.8194514130840393	PTPRZ1;PLA2G4E;GPA33;HOXC5;BDKRB2;DPEP1;ST8SIA6;IRF6;SHISA7;SLC28A3
PERTURB 10293 KO CTRP1 SRP187060 DOWN	10/99	0.25129093421043086	0.9997273275257978	0	0	1.3173510733067042	1.8194514130840393	MDK;KCNIP2;SLCO2B1;DPEP1;CELA1;SEPTIN9;ALDH7A1;LIMS2;STRA6;CPN1
PERTURB 12146 KD HDAC4 SRP343455 DOWN	10/99	0.25129093421043086	0.9997273275257978	0	0	1.3173510733067042	1.8194514130840393	SOX2;PTGIS;LVRN;DMRT2;RCAN2;MTCL3;MAMDC2;TNNI2;NKX2-5;USP29
PERTURB 13614 KD SRRM4 SRP041656 DOWN	10/99	0.25129093421043086	0.9997273275257978	0	0	1.3173510733067042	1.8194514130840393	CACNA1I;DPP6;CD40;DMTN;SERPINF1;MAST1;COL6A1;CNGA3;ALDOC;POU4F2
PERTURB 16550 KO PCLAF SRP130991 DOWN	10/99	0.25129093421043086	0.9997273275257978	0	0	1.3173510733067042	1.8194514130840393	NTNG1;ARG1;NPHS2;RCAN2;TACSTD2;MACROH2A2;PROM2;STRA6;ROBO1;CPN1
PERTURB 8505 KO HDAC11 SRP253771 DOWN	10/99	0.25129093421043086	0.9997273275257978	0	0	1.3173510733067042	1.8194514130840393	SPTBN5;DES;RCAN2;SEMA3B;ABCC9;ANO5;HDGFL3;ENTREP2;RYR3;SNTB1
PERTURB 17814 KO PDGFRA SRP051537 UP	10/99	0.25129093421043086	0.9997273275257978	0	0	1.3173510733067042	1.8194514130840393	EPN3;KANK1;PTGIS;DMRT2;ALDH1A2;APLNR;ABCC9;MSC;DLK1;SLC38A4
PERTURB 10338 KO NOS3 SRP286435 DOWN	10/99	0.25129093421043086	0.9997273275257978	0	0	1.3173510733067042	1.8194514130840393	TMEM132D;MEIS1;SYNGAP1;CDH2;VWF;TMEM215;B3GALT1;NRXN3;DLGAP1;PPFIA2
PERTURB 15536 KO EZH2 SRP220248 DOWN	10/99	0.25129093421043086	0.9997273275257978	0	0	1.3173510733067042	1.8194514130840393	PCDH9;KCNK12;DSE;STMN2;CELF4;NDUFA4L2;SLCO5A1;ST8SIA6;EMP3;CREB5
PERTURB 17510 KD KLF4 SRP338421 DOWN	10/99	0.25129093421043086	0.9997273275257978	0	0	1.3173510733067042	1.8194514130840393	TEKTIP1;SLC44A3;ZEB2;FGF14;ITGA4;COL6A1;PHYHIPL;CRYAB;MED12L;PPFIA2
PERTURB 5847 KD ZFP30 ERP109794 DOWN	10/99	0.25129093421043086	0.9997273275257978	0	0	1.3173510733067042	1.8194514130840393	SEMA5B;COL15A1;ARSJ;ST8SIA4;RSPO2;EN1;SLITRK5;CPXM1;FGF2;ENOX1
PERTURB 8584 OE SORL1 SRP261088 DOWN	10/99	0.25129093421043086	0.9997273275257978	0	0	1.3173510733067042	1.8194514130840393	SLC5A7;PDE1C;GALR1;SPOCK3;RFTN1;KCNA5;KLHL13;DRD2;CRYAB;SLC18A3
PERTURB 9500 KI TRP53 SRP201382 DOWN	10/99	0.25129093421043086	0.9997273275257978	0	0	1.3173510733067042	1.8194514130840393	SLC5A7;TIAM1;ADAMTS5;PRRG3;EHD3;PCDH7;PRDM16;TNNI2;CCDC9B;GLI2
PERTURB 9515 KO SALL4 ERP111723 DOWN	10/99	0.25129093421043086	0.9997273275257978	0	0	1.3173510733067042	1.8194514130840393	CDH6;PTPRD;TENM3;COL5A2;GRB10;HTR1B;ST8SIA6;AARD;SULF1;FREM2
PERTURB 9782 KD ESRRB SRP321923 DOWN	10/99	0.25129093421043086	0.9997273275257978	0	0	1.3173510733067042	1.8194514130840393	DPP4;MAPK10;ADCYAP1R1;GLDC;PRKCB;GPA33;MTCL3;CELF4;UTF1;ENOX1
PERTURB 5229 KO CHAF1A SRP194975 UP	10/99	0.25129093421043086	0.9997273275257978	0	0	1.3173510733067042	1.8194514130840393	DPP4;KRT18;MARVELD2;DMRT1;ACTN2;SLC43A3;SFMBT2;TNFRSF8;KRT7;MAPK8IP2
PERTURB 13387 OE P73 SRP069085 DOWN	10/99	0.25129093421043086	0.9997273275257978	0	0	1.3173510733067042	1.8194514130840393	LIMA1;CLDN4;TRAF3IP3;KRT18;KRT7;SNCG;IGFBP7;SFN;IRF6;LTBP1
PERTURB 15350 KO PGR ERP140354 DOWN	10/99	0.25129093421043086	0.9997273275257978	0	0	1.3173510733067042	1.8194514130840393	KRT18;SERPINF1;MMP2;COL11A1;CDH11;DPEP1;SFN;NRG1;VSTM2B;TCFL5
PERTURB 16093 OE JUN ERP104759 DOWN	10/99	0.25129093421043086	0.9997273275257978	0	0	1.3173510733067042	1.8194514130840393	TAF7L;ADAMTS5;PRRG3;LOX;SEMA3B;CLDN19;SNCG;EPS8L2;ADAMTS9;CRYAB
PERTURB 1693 KD SPI1 SRP280028 DOWN	10/99	0.25129093421043086	0.9997273275257978	0	0	1.3173510733067042	1.8194514130840393	LIN28B;MEIS1;NCF1;TNFRSF13B;KCNK12;NFAM1;FFAR2;IPCEF1;RETREG1;CREB5
PERTURB 3351 KO TSC2 SRP227934 DOWN	10/99	0.25129093421043086	0.9997273275257978	0	0	1.3173510733067042	1.8194514130840393	PREX2;UNC45B;NHERF2;TNXB;CD93;SLC43A3;NPR3;BDKRB2;ADAMTS9;LIMS2
PERTURB 4163 KO AKI2 SRP325507 DOWN	10/99	0.25129093421043086	0.9997273275257978	0	0	1.3173510733067042	1.8194514130840393	CCDC27;IGSF8;LYL1;PTGIS;MTCL3;PHYHIPL;PGR;BHLHE22;LIMS2;KCNJ3
PERTURB 4216 KO EZH2 SRP092451 DOWN	10/99	0.25129093421043086	0.9997273275257978	0	0	1.3173510733067042	1.8194514130840393	LIN28B;MSX2;PTPRZ1;GBX2;LAMA1;CCDC85A;RSPO2;DKK2;FGFR2;LHX8
PERTURB 4543 KD CHD4 SRP126769 DOWN	10/99	0.25129093421043086	0.9997273275257978	0	0	1.3173510733067042	1.8194514130840393	PREX2;ZDBF2;TMEM47;LIN28B;ST6GAL2;FUT9;ENPP2;EN1;EMB;KCNJ3
PERTURB 5565 KO TAL1 SRP119777 DOWN	10/99	0.25129093421043086	0.9997273275257978	0	0	1.3173510733067042	1.8194514130840393	LYL1;RELN;CD93;ADAM23;GRB10;TNFAIP2;ADGRL4;LONRF2;IGF2R;HAPLN1
PERTURB 8642 KD TET3 SRP056501 DOWN	10/99	0.25129093421043086	0.9997273275257978	0	0	1.3173510733067042	1.8194514130840393	PID1;GRID1;SPOCK3;ENPP2;ALDOC;LDB2;AKAP5;SNAP91;NAP1L5;SCN2B
PERTURB 9797 OE YAP1 SRP132362 DOWN	10/99	0.25129093421043086	0.9997273275257978	0	0	1.3173510733067042	1.8194514130840393	GREM1;SLC8A3;KANK1;EDNRB;CDH2;SLC6A17;LVRN;FLT4;CYYR1;BMPR1B
PERTURB 11101 KO ERN1 SRP110147 UP	10/99	0.25129093421043086	0.9997273275257978	0	0	1.3173510733067042	1.8194514130840393	GDF10;CNN1;THBD;TNXB;VWF;COL6A1;HPS4;MYH11;TACC2;ROBO1
PERTURB 11739 KO NRF2 SRP108108 UP	10/99	0.25129093421043086	0.9997273275257978	0	0	1.3173510733067042	1.8194514130840393	IRX2;PRMT8;PSRC1;DES;MME;ARG1;COL6A1;RFTN1;CPXM1;CRYAB
PERTURB 13051 KD GAD2 SRP304099 UP	10/99	0.25129093421043086	0.9997273275257978	0	0	1.3173510733067042	1.8194514130840393	SLC44A3;ABLIM1;NCF1;GPA33;GAS1;TLL1;THBS2;MDGA2;CXCL14;CPN1
PERTURB 15807 KO CHOP SRP350242 UP	10/99	0.25129093421043086	0.9997273275257978	0	0	1.3173510733067042	1.8194514130840393	DOCK10;NELL2;GUCY1A1;NWD2;LRRTM2;CADPS;NRXN3;MDGA2;APBA2;ADGRL3
PERTURB 15966 KO TBET SRP063567 UP	10/99	0.25129093421043086	0.9997273275257978	0	0	1.3173510733067042	1.8194514130840393	PDGFRB;ADGRV1;CD93;PDE1C;ACTN2;NMUR1;SNCAIP;STUM;SHANK2;ARHGAP23
PERTURB 16491 OE SOX2 SRP158518 UP	10/99	0.25129093421043086	0.9997273275257978	0	0	1.3173510733067042	1.8194514130840393	DPP4;TFAP2A;SPTBN5;S100A16;CRTAC1;WNT5A;MAST1;CYP1B1;SFN;CXCL14
PERTURB 16508 OE REST SRP314492 UP	10/99	0.25129093421043086	0.9997273275257978	0	0	1.3173510733067042	1.8194514130840393	LIMA1;MME;PCDHGB4;NDST4;GRB10;ABCC9;ALDOC;QKI;GLI3;GLI2
PERTURB 17674 OE PGRB SRP252069 UP	10/99	0.25129093421043086	0.9997273275257978	0	0	1.3173510733067042	1.8194514130840393	CALB2;RAB3C;COL15A1;PRKCB;KCNIP2;ADAM23;GSG1L;PGR;SHISA6;ASTN1
PERTURB 1912 KO PRKCD SRP386893 UP	10/99	0.25129093421043086	0.9997273275257978	0	0	1.3173510733067042	1.8194514130840393	TIAM1;EDNRB;VWF;GRID1;NT5DC2;DTX1;ARHGEF18;PGR;PAX5;RETREG1
PERTURB 2050 KO BMAL1 SRP124290 UP	10/99	0.25129093421043086	0.9997273275257978	0	0	1.3173510733067042	1.8194514130840393	LOX;SERPINF1;COL5A2;COL6A1;RSPO2;PHYHIPL;IGFBP7;THBS2;MYO1H;MED12L
PERTURB 5050 KO PCGF6 SRP078684 UP	10/99	0.25129093421043086	0.9997273275257978	0	0	1.3173510733067042	1.8194514130840393	TAF7L;PRRG3;BOLL;SLC43A3;LEPR;PABPC4L;TRANK1;HMGN3;MED12L;SMC1B
PERTURB 5523 KD APOA4 SRP393880 UP	10/99	0.25129093421043086	0.9997273275257978	0	0	1.3173510733067042	1.8194514130840393	EPN3;KLC3;KRT18;PRR15L;LAMA1;BMPR1B;GPRASP2;SLC39A4;PROM2;SCN2B
PERTURB 5830 KO DDX41 SRP325771 UP	10/99	0.25129093421043086	0.9997273275257978	0	0	1.3173510733067042	1.8194514130840393	EHD3;PSRC1;COL4A2;ANGPT1;SOX18;DMWD;GRB10;ESAM;ADGRL4;NKX2-3
PERTURB 8515 KO SATB2 SRP068801 UP	10/99	0.25129093421043086	0.9997273275257978	0	0	1.3173510733067042	1.8194514130840393	ST6GAL2;OSTM1;KCNQ3;TUNAR;GDF1;AKAP5;ELFN2;STUM;PRR13;AJAP1
PERTURB 6193 KO EED SRP133646 DOWN	10/99	0.25129093421043086	0.9997273275257978	0	0	1.3173510733067042	1.8194514130840393	EPHA5;MN1;GUCY1A1;ZEB2;FOXG1;ADAMTS18;TBR1;TMEM74;BHLHE22;POU3F2
PERTURB 1393 KO RAD9 SRP214104 UP	10/99	0.25129093421043086	0.9997273275257978	0	0	1.3173510733067042	1.8194514130840393	BMP4;ROBO4;NTM;CCDC85A;TMEM72;TNFRSF8;ESAM;COL6A5;AARD;ADGRL3
PERTURB 15779 KO NRL SRP009096 UP	10/99	0.25129093421043086	0.9997273275257978	0	0	1.3173510733067042	1.8194514130840393	GABRB3;SLC8A3;GALNT13;EPHA10;PCDH15;SHISAL1;CNGA3;ELFN2;CACNA1H;PPFIA2
PERTURB 5054 KO ADNP SRP104194 UP	10/99	0.25129093421043086	0.9997273275257978	0	0	1.3173510733067042	1.8194514130840393	KRT18;COL4A2;PEG3;LAMA1;SFMBT2;LAMB1;EMB;MYO1H;CRYAB;LEFTY2
PERTURB 6380 KO SNF5 SRP271283 UP	10/99	0.25129093421043086	0.9997273275257978	0	0	1.3173510733067042	1.8194514130840393	TCF7L1;PID1;PSRC1;OLIG3;ZIC3;RFTN1;GAS1;EMB;SLC50A1;TJP3
PERTURB 2820 KD SRC SRP194728 UP	10/99	0.25129093421043086	0.9997273275257978	0	0	1.3173510733067042	1.8194514130840393	M1AP;EPN3;NELL2;COL4A2;CNR1;GPA33;IL34;TNNI2;NMNAT2;ERFE
PERTURB 5030 KO 4930500J02RIK SRP072189 UP	4/33	0.25947116987321023	0.9997273275257978	0	0	1.616253019986822	2.180502596698796	IGFBP3;SFN;L1TD1;ADAMTS9
PERTURB 171 KD ASNS SRP119931 UP	4/33	0.25947116987321023	0.9997273275257978	0	0	1.616253019986822	2.180502596698796	ANO1;PCYT1B;MARVELD2;KRT7
PERTURB 8583 KO NRL SRP163051 UP	4/33	0.25947116987321023	0.9997273275257978	0	0	1.616253019986822	2.180502596698796	CLMP;SLC13A4;ALDH1A2;SEMA3B
PERTURB 11865 KO OE TRP53/RB1 MYC SRP292755 UP	10/100	0.26117243662086514	0.9997273275257978	0	0	1.3026427962489344	1.7488948876553636	TIAM1;TENM3;ZEB1;CDH2;B3GALT1;GRB10;SYT14;JPH1;YDJC;HDGFL3
PERTURB 9486 KO KD PRDM16 APPBP2 SRP359770 UP	10/100	0.26117243662086514	0.9997273275257978	0	0	1.3026427962489344	1.7488948876553636	GDF10;ADAMTS5;ABLIM1;ADAMTS1;SLC43A3;IGFBP3;ENPP2;DPEP1;PGR;CPXM1
PERTURB 16480 KO RING1A/RING1B SRP136563 UP	10/100	0.26117243662086514	0.9997273275257978	0	0	1.3026427962489344	1.7488948876553636	SEMA5B;RYR2;NTM;PRDM16;FAT3;NRG1;PAX6;NKX6-1;GRIA3;DLK1
PERTURB 13258 KO PCGF3/PCGF5 SRP115638 DOWN	10/100	0.26117243662086514	0.9997273275257978	0	0	1.3026427962489344	1.7488948876553636	MEIS1;CDH2;IGFBP3;COL5A2;GRB10;TACSTD2;BMP8B;NRG1;EFNA5;CRYAB
PERTURB 15543 KD MAP3K7/CHD1 SRP201304 DOWN	10/100	0.26117243662086514	0.9997273275257978	0	0	1.3026427962489344	1.7488948876553636	TMEM47;ABCC3;ADAMTS5;CDH2;LOX;ANGPT1;EYA4;SULF1;SLC39A4;RBMS3
PERTURB 8534 KD RBFOX1/RBFOX3 SRP062242 UP	10/100	0.26117243662086514	0.9997273275257978	0	0	1.3026427962489344	1.7488948876553636	NPAS4;FBN2;EFNB3;NKAIN3;NWD2;IGFBP3;FAM163A;TACR3;NALF2;ROBO1
PERTURB 13059 MUT OE SIK3E13 SRP334442 UP	10/100	0.26117243662086514	0.9997273275257978	0	0	1.3026427962489344	1.7488948876553636	ADCYAP1R1;CRTAC1;IQSEC3;PCDH8;SLC7A14;GSG1L;TLL1;EFCAB6;SNAP91;STUM
PERTURB 6131 KO SESN1/SESN2 SRP294204 UP	10/100	0.26117243662086514	0.9997273275257978	0	0	1.3026427962489344	1.7488948876553636	PDGFRB;ANO1;GUCY1A1;COL4A2;ADAMTS1;KCNA1;ECH1;MYH11;MAP4;OTUD1
PERTURB 7065 OE KO HDAC EED SRP092655 UP	10/100	0.26117243662086514	0.9997273275257978	0	0	1.3026427962489344	1.7488948876553636	PTPRD;CLIC5;PDE1C;PEG3;TNNT1;NPR3;GSG1L;SNAP91;IGF2R;PRKG1
PERTURB 15691 KO P66/CREL SRP075924 DOWN	10/100	0.26117243662086514	0.9997273275257978	0	0	1.3026427962489344	1.7488948876553636	CUL9;USP35;GUCY1A1;KCNIP2;NOXA1;ST8SIA6;TDRD7;AVPR1A;SYNE4;IGF2R
PERTURB 1728 KO MDMX/SPI1 SRP301763 DOWN	10/100	0.26117243662086514	0.9997273275257978	0	0	1.3026427962489344	1.7488948876553636	EHD3;PTPRC;TRPC6;DUSP3;TNFRSF13B;SERPINF1;GRB10;TNFAIP2;EPS8L2;ADGRL4
PERTURB 2270 KO LINCBRN1B SRP028547 DOWN	10/100	0.26117243662086514	0.9997273275257978	0	0	1.3026427962489344	1.7488948876553636	BARHL1;ALDH1L1;MEIS1;EDNRB;PDE1C;ZIC1;PAX6;ZIC4;NID1;POU3F3
PERTURB 6165 KO TET2/TET3 SRP060364 DOWN	10/100	0.26117243662086514	0.9997273275257978	0	0	1.3026427962489344	1.7488948876553636	MAP10;CACNA1I;SEC16B;RYR2;MAP3K19;TACSTD2;DTX1;ACP3;AKAP5;PEAR1
PERTURB 9611 KO SUFU/SPOP SRP117241 DOWN	10/100	0.26117243662086514	0.9997273275257978	0	0	1.3026427962489344	1.7488948876553636	DPP4;GUCY2C;FCGBP;KRT18;MYO15B;GPA33;CDX1;EPS8L2;MISP;LYPD8
PERTURB 1020 KO APOE/APOA1 SRP318735 UP	10/100	0.26117243662086514	0.9997273275257978	0	0	1.3026427962489344	1.7488948876553636	TMEM47;GUCY1A1;KCNT2;HHIP;CDH11;PIEZO2;PDE4B;KLHL13;COL6A5;GLDN
PERTURB 13119 KO DNAJC11 SRP404364 DOWN	10/100	0.26117243662086514	0.9997273275257978	0	0	1.3026427962489344	1.7488948876553636	TRO;ANO1;EHD3;TENM3;SLC6A17;IL34;DKK2;CRHR1;GRIA3;ADGRL3
PERTURB 14846 KO ZFP36L3 SRP055206 DOWN	10/100	0.26117243662086514	0.9997273275257978	0	0	1.3026427962489344	1.7488948876553636	CLDN4;DPYSL4;RUFY3;TMEM72;ARHGEF18;BMP8B;SLC39A4;SHISA7;PTGES;PROM2
PERTURB 16100 KO MAP3K12 SRP157873 DOWN	10/100	0.26117243662086514	0.9997273275257978	0	0	1.3026427962489344	1.7488948876553636	LOX;VWF;ADAMTS1;HHIP;ALDH1A2;ZIC1;COL6A1;MYH11;CARTPT;IRF6
PERTURB 15307 MUT KD KRAS SRP360531 UP	10/100	0.26117243662086514	0.9997273275257978	0	0	1.3026427962489344	1.7488948876553636	CDH6;GREM1;ZFTA;THBD;CLDN4;PCDH7;LEPR;KLHL1;LAMB1;QKI
PERTURB 10270 KO CAMK2D SRP281889 DOWN	10/100	0.26117243662086514	0.9997273275257978	0	0	1.3026427962489344	1.7488948876553636	SLC6A17;GLDC;GRID1;ADAMTSL3;TMEM72;NOX4;NEFL;RETREG1;NAP1L5;STRA6
PERTURB 10638 MUT CRYAA SRP104440 DOWN	10/100	0.26117243662086514	0.9997273275257978	0	0	1.3026427962489344	1.7488948876553636	CLIC5;EDNRB;GABRA4;PRDM16;LRRTM2;PGAM2;CARD6;TDRD7;CELA1;TTC39A
PERTURB 12141 KO LGALS9 ERP122370 DOWN	10/100	0.26117243662086514	0.9997273275257978	0	0	1.3026427962489344	1.7488948876553636	NR5A1;PRR15L;HHIP;CMTM5;KRT7;SNCG;CNGA3;VILL;MAPK8IP2;MISP
PERTURB 15541 KD MAP3K7 SRP201304 DOWN	10/100	0.26117243662086514	0.9997273275257978	0	0	1.3026427962489344	1.7488948876553636	ZEB2;COL15A1;ZEB1;LOX;ANGPT1;HHIP;ZC3H12A;TNFAIP2;SLC39A4;RBMS3
PERTURB 15777 KO NMNAT1 SRP360949 DOWN	10/100	0.26117243662086514	0.9997273275257978	0	0	1.3026427962489344	1.7488948876553636	CALB2;COL6A1;PCDH8;STMN2;ENPP2;NRXN3;PRDM13;PAX6;CXCL14;HMX1
PERTURB 16629 KO KIR4.1 SRP133512 DOWN	10/100	0.26117243662086514	0.9997273275257978	0	0	1.3026427962489344	1.7488948876553636	IGSF21;KCNT2;SOX18;LRRC7;HHIP;IGSF1;ADAM23;EYA4;PIEZO2;EFCAB3
PERTURB 17487 KO ELAVL1 SRP153419 DOWN	10/100	0.26117243662086514	0.9997273275257978	0	0	1.3026427962489344	1.7488948876553636	GUCY1A1;SGCD;RCAN2;SACS;APLNR;ABCC9;LONRF2;ANO5;PRKG1;DDO
PERTURB 12096 KD TSC22D1 SRP169507 UP	10/100	0.26117243662086514	0.9997273275257978	0	0	1.3026427962489344	1.7488948876553636	TRAF3IP3;PTPRC;TNFRSF13B;SATB1;ENPP2;STAT4;FFAR2;PAX5;IPCEF1;STUM
PERTURB 10374 KO FDFT1 SRP285919 DOWN	10/100	0.26117243662086514	0.9997273275257978	0	0	1.3026427962489344	1.7488948876553636	KLC3;RALYL;MARVELD2;ZIC3;KLHL1;KRT7;FOXL1;DKK2;STRA6;THBS3
PERTURB 11223 KO MKRN1 SRP149173 DOWN	10/100	0.26117243662086514	0.9997273275257978	0	0	1.3026427962489344	1.7488948876553636	CRYBG2;COL15A1;COL4A2;SEMA3B;IGFBP7;CPXM1;NID1;SLC39A4;TTC39A;ROBO1
PERTURB 11332 KO DICER SRP041679 DOWN	10/100	0.26117243662086514	0.9997273275257978	0	0	1.3026427962489344	1.7488948876553636	GUCY2C;ADGRV1;B3GALT1;NOX4;GAS1;AQP4;ADRA1D;GNAT1;ACP3;TRHDE
PERTURB 11915 KO RANKL SRP190820 DOWN	10/100	0.26117243662086514	0.9997273275257978	0	0	1.3026427962489344	1.7488948876553636	DOCK10;CDH6;TENM3;DNAJC6;CDH11;PLA2R1;PLXDC2;LTBP1;GRIA3;ASTN1
PERTURB 11953 OE CASZ1 SRP332232 DOWN	10/100	0.26117243662086514	0.9997273275257978	0	0	1.3026427962489344	1.7488948876553636	LIMA1;ZEB2;SYNGAP1;COL4A2;KCNQ3;CACNA1B;INPP5J;AATK;EPS8L2;SHANK2
PERTURB 13091 KO ATMIN SRP062722 DOWN	10/100	0.26117243662086514	0.9997273275257978	0	0	1.3026427962489344	1.7488948876553636	CDH6;IRX1;UNC13C;ANO1;FOXC2;CTNND2;FOXG1;FLT4;DIO3;TLL1
PERTURB 13186 MUT CRY2 SRP303502 DOWN	10/100	0.26117243662086514	0.9997273275257978	0	0	1.3026427962489344	1.7488948876553636	ABCC3;ZEB2;PSRC1;GLDC;PCDHGC5;TNFAIP2;PDE4B;DIO3;SNCG;THBS2
PERTURB 13364 KD WWTR1 SRP079400 DOWN	10/100	0.26117243662086514	0.9997273275257978	0	0	1.3026427962489344	1.7488948876553636	PRR5;COL15A1;GFPT2;CDH11;ADAM23;ENPP2;SVEP1;MSC;THBS2;ADGRL3
PERTURB 13413 KO HUWE1 SRP082357 DOWN	10/100	0.26117243662086514	0.9997273275257978	0	0	1.3026427962489344	1.7488948876553636	PNCK;VWF;SERPINF1;MMP2;CHAD;ANO7;IRF6;GPRASP2;JAM3;RUNX1T1
PERTURB 13525 KO MYOD1 SRP221751 DOWN	10/100	0.26117243662086514	0.9997273275257978	0	0	1.3026427962489344	1.7488948876553636	PLPP7;MOGAT2;ADAM23;DPEP1;ADRA1D;SORCS1;ERFE;ADAMTS9;STRA6;ENOX1
PERTURB 15060 OE TRP53 SRP345823 DOWN	10/100	0.26117243662086514	0.9997273275257978	0	0	1.3026427962489344	1.7488948876553636	TMEM47;UNC13C;KANK1;ABLIM1;AJM1;COL6A1;LMOD1;EMP3;SIM1;FOXP2
PERTURB 15064 OE TRP53 SRP345823 DOWN	10/100	0.26117243662086514	0.9997273275257978	0	0	1.3026427962489344	1.7488948876553636	TFAP2A;EPN3;UNC13C;PRRG3;IRX2;PDE1C;SFMBT2;ADAMTSL3;SORCS1;DLK1
PERTURB 15257 KO SALL2 SRP171624 DOWN	10/100	0.26117243662086514	0.9997273275257978	0	0	1.3026427962489344	1.7488948876553636	CNN1;DES;COL11A1;CDH11;PIEZO2;LAMB1;TLL1;THBS2;IGF2R;SLC38A4
PERTURB 15261 KO SALL2 SRP171624 DOWN	10/100	0.26117243662086514	0.9997273275257978	0	0	1.3026427962489344	1.7488948876553636	DES;COL4A2;COL11A1;PIEZO2;IGFBP7;LAMB1;TLL1;NID1;THBS2;IGF2R
PERTURB 17033 KD NR3C1 SRP149816 DOWN	10/100	0.26117243662086514	0.9997273275257978	0	0	1.3026427962489344	1.7488948876553636	ERICH3;MPPED2;AKAP6;ACKR2;RGS22;EFNA5;HDGFL3;GRIA3;ROBO1;OPCML
PERTURB 3487 KO KCTD13 ERP112326 DOWN	10/100	0.26117243662086514	0.9997273275257978	0	0	1.3026427962489344	1.7488948876553636	TRO;RYR2;PCLO;GRID1;NTM;REEP2;ENPP2;KCNQ3;SEPTIN9;STUM
PERTURB 5057 OE MIR344 SRP161512 DOWN	10/100	0.26117243662086514	0.9997273275257978	0	0	1.3026427962489344	1.7488948876553636	IGSF21;TENM3;DMTN;GBX2;GFPT2;ZC3H12A;MTCL3;GRB10;LONRF2;GLI2
PERTURB 6984 OE PPP3CC SRP321708 DOWN	10/100	0.26117243662086514	0.9997273275257978	0	0	1.3026427962489344	1.7488948876553636	RBFOX1;GYPC;NT5DC2;ALOX5;MPPED2;GSG1L;AKAP5;LRRC3B;EPHB1;SLC38A4
PERTURB 7804 KO YTHDC1 SRP065329 DOWN	10/100	0.26117243662086514	0.9997273275257978	0	0	1.3026427962489344	1.7488948876553636	PRRG3;SLC6A7;GBX2;SEMA3B;DTX1;FIGNL2;HOXC11;MISP;HOXC10;CBLN1
PERTURB 9622 OE MIR155 SRP295675 DOWN	10/100	0.26117243662086514	0.9997273275257978	0	0	1.3026427962489344	1.7488948876553636	AJM1;KCNT2;IGFBP3;PCDH7;IL34;PTPRO;LHFPL3;SSTR3;PROM2;RBMS3
PERTURB 12061 KO STAT5A SRP012574 UP	10/100	0.26117243662086514	0.9997273275257978	0	0	1.3026427962489344	1.7488948876553636	FCGBP;CNN1;KRT18;COL4A2;MMP2;ECH1;COL6A1;IGFBP7;MYH11;NID1
PERTURB 13188 KO RBFOX2 SRP216887 UP	10/100	0.26117243662086514	0.9997273275257978	0	0	1.3026427962489344	1.7488948876553636	CLIC5;SOX17;ALOX5;TAGAP;NFKBIZ;NDUFA4L2;AQP4;TDRD7;ALDOC;LIMS2
PERTURB 13189 KO RBFOX2 SRP216887 UP	10/100	0.26117243662086514	0.9997273275257978	0	0	1.3026427962489344	1.7488948876553636	KLB;ROBO2;IGSF23;RELN;LAMA1;ST8SIA3;TAGAP;ASTN2;DLK1;CPN1
PERTURB 13216 KO DNMT3B SRP063529 UP	10/100	0.26117243662086514	0.9997273275257978	0	0	1.3026427962489344	1.7488948876553636	IGSF21;GYS1;SPTBN5;ROBO4;DES;FLT4;PRDM16;NDUFA4L2;FIGNL2;KLRG1
PERTURB 15070 KD TWIST1 SRP150075 UP	10/100	0.26117243662086514	0.9997273275257978	0	0	1.3026427962489344	1.7488948876553636	UNC80;SYNPR;GRIN2A;CADM2;ARHGEF16;GRB10;ANO5;COL19A1;SCN2B;BAIAP3
PERTURB 15582 KO CTNNB1 SRP251042 UP	10/100	0.26117243662086514	0.9997273275257978	0	0	1.3026427962489344	1.7488948876553636	CLMP;COL4A2;S100A16;MDK;COL6A1;DPEP1;IGFBP7;PLXDC2;SULF1;RETREG1
PERTURB 11901 KO IRF8 SRP265303 DOWN	10/100	0.26117243662086514	0.9997273275257978	0	0	1.3026427962489344	1.7488948876553636	CD40;MCOLN3;CLMP;MAMDC2;EYA4;SFN;FAT3;ADRA1D;GDF3;PLXDC2
PERTURB 13120 KO MTX2 SRP404364 DOWN	10/100	0.26117243662086514	0.9997273275257978	0	0	1.3026427962489344	1.7488948876553636	TRO;EID2;TENM3;TAFA5;SLC6A17;GPR50;DKK2;CRHR1;CREB5;ADGRL3
PERTURB 144 KD TMBIM1 SRP319088 DOWN	10/100	0.26117243662086514	0.9997273275257978	0	0	1.3026427962489344	1.7488948876553636	TFAP2A;ADAMTSL1;PSRC1;COL11A1;EN1;CHI3L1;IGF2R;FGFR2;DLK1;THBS3
PERTURB 14869 KO PU.1 SRP166067 DOWN	10/100	0.26117243662086514	0.9997273275257978	0	0	1.3026427962489344	1.7488948876553636	ZC3H12A;NFKBIZ;P3H2;ADAM22;SLCO5A1;ESAM;IGF2R;RYR3;TTC39A;SCN2B
PERTURB 15711 KD CTCF SRP173291 DOWN	10/100	0.26117243662086514	0.9997273275257978	0	0	1.3026427962489344	1.7488948876553636	TRO;NELL2;SEMA5B;NT5DC2;CROCC;RFTN1;ELAVL4;IRAG2;ALDOC;UTF1
PERTURB 1614 KO PRKCD SRP386893 DOWN	10/100	0.26117243662086514	0.9997273275257978	0	0	1.3026427962489344	1.7488948876553636	CNN1;EDNRB;PRKCB;ARG1;ALOX5;ADAM23;AQP4;SLCO5A1;MYH11;RAG1
PERTURB 16628 KD SOD1 SRP217736 DOWN	10/100	0.26117243662086514	0.9997273275257978	0	0	1.3026427962489344	1.7488948876553636	GABRA2;ZEB2;TTYH1;NT5DC2;ENPP2;AQP4;MED12L;QKI;LIMS2;PPFIA2
PERTURB 17431 KO TCF7 SRP096345 DOWN	10/100	0.26117243662086514	0.9997273275257978	0	0	1.3026427962489344	1.7488948876553636	CUL9;PRR5;KLC3;ZEB2;NFAM1;TRIP6;ZCCHC3;RAPGEFL1;MED12L;TJP3
PERTURB 17736 KO IKKB SRP315113 DOWN	10/100	0.26117243662086514	0.9997273275257978	0	0	1.3026427962489344	1.7488948876553636	PDGFRB;SGCD;SERPINF1;PRCD;GRB10;IGFBP7;CPXM1;THBS2;LOXL1;THBS3
PERTURB 2224 KO CAPN1 SRP225119 DOWN	10/100	0.26117243662086514	0.9997273275257978	0	0	1.3026427962489344	1.7488948876553636	NELL2;CACNA1I;RYR2;TENM1;GRIN2A;VWF;PCDHGC5;DNER;CADPS;CRYAB
PERTURB 2952 KD CELF1 SRP003495 DOWN	10/100	0.26117243662086514	0.9997273275257978	0	0	1.3026427962489344	1.7488948876553636	LOX;COL4A2;PEG3;TNNT1;COL6A1;ADAM23;EYA4;PIEZO2;SEMA3E;RYR3
PERTURB 4585 KO SOCS3 SRP074146 DOWN	10/100	0.26117243662086514	0.9997273275257978	0	0	1.3026427962489344	1.7488948876553636	FBN2;MSX2;MDK;TRIL;KRTAP17-1;GPRC5D;CXCL14;EPHB1;ZCCHC3;CACNA1H
PERTURB 4586 KO SOCS3 SRP099234 DOWN	10/100	0.26117243662086514	0.9997273275257978	0	0	1.3026427962489344	1.7488948876553636	FBN2;MSX2;MDK;TRIL;KRTAP17-1;GPRC5D;CXCL14;EPHB1;ZCCHC3;CACNA1H
PERTURB 7053 KO TEAD1 SRP229838 DOWN	10/100	0.26117243662086514	0.9997273275257978	0	0	1.3026427962489344	1.7488948876553636	EPN3;SRRM4;KCND2;KCNIP2;IGSF1;ECH1;AQP4;ABCC9;CACNA1S;ANO5
PERTURB 7054 KO TEAD1 SRP229838 DOWN	10/100	0.26117243662086514	0.9997273275257978	0	0	1.3026427962489344	1.7488948876553636	MAPK10;RBFOX1;KCND2;KCNIP2;ECH1;PRKCQ;CACNA1S;LRRC3B;ANO5;KCNJ3
PERTURB 9526 KO P2RY1 SRP342865 DOWN	10/100	0.26117243662086514	0.9997273275257978	0	0	1.3026427962489344	1.7488948876553636	CDH6;TENM3;RELN;PCDH10;IGSF1;ELAVL4;PDE4B;AARD;HDGFL3;DLK1
PERTURB 10327 KO ANXA1 SRP377197 UP	10/100	0.26117243662086514	0.9997273275257978	0	0	1.3026427962489344	1.7488948876553636	TFAP2B;PTPRO;PCDH8;PDE4B;BDKRB2;LPO;ARHGAP28;COL6A5;HOXC8;STRA6
PERTURB 10358 KD ASCL1 SRP340223 UP	10/100	0.26117243662086514	0.9997273275257978	0	0	1.3026427962489344	1.7488948876553636	EPHA5;PRR5;PID1;IGFBP3;FAT3;ALDOC;UNC5D;NMNAT2;SEPTIN9;ADAMTS9
PERTURB 13180 MUT CRY2 SRP303502 UP	10/100	0.26117243662086514	0.9997273275257978	0	0	1.3026427962489344	1.7488948876553636	MN1;GRB10;LMOD1;SVEP1;MYH11;ARHGAP28;THBS2;SNTB1;GLI2;RUNX1T1
PERTURB 13248 OE MED24 SRP201000 UP	10/100	0.26117243662086514	0.9997273275257978	0	0	1.3026427962489344	1.7488948876553636	MEIS1;SALL1;DMTN;CDH2;GBX2;ZIC3;HAND1;NEFL;SLCO5A1;POU4F2
PERTURB 15071 OE FEZF2 SRP041818 UP	10/100	0.26117243662086514	0.9997273275257978	0	0	1.3026427962489344	1.7488948876553636	NPAS4;ALK;CALB2;CLIC5;GLDC;TNNT1;KCNQ3;DNAH9;MAPK8IP2;CXCL14
PERTURB 15261 KO SALL2 SRP171624 UP	10/100	0.26117243662086514	0.9997273275257978	0	0	1.3026427962489344	1.7488948876553636	GREM1;THBD;LOX;COL6A1;RSPO2;GPC3;SULF1;CXCL14;LTBP1;DLK1
PERTURB 15655 KD PHGDH SRP303616 UP	10/100	0.26117243662086514	0.9997273275257978	0	0	1.3026427962489344	1.7488948876553636	ITPRIPL2;ZEB2;ITGA4;PTCHD1;ZBTB38;PCDH7;PDE4B;HTR1B;IGF2R;LIMS2
PERTURB 16419 MUT GLI2 SRP154383 UP	10/100	0.26117243662086514	0.9997273275257978	0	0	1.3026427962489344	1.7488948876553636	SERPINF1;CHAD;CDH11;ENPP2;CHI3L1;IGFBP7;CPXM1;LIMS2;GLI2;BAIAP3
PERTURB 16550 KO PCLAF SRP130991 UP	10/100	0.26117243662086514	0.9997273275257978	0	0	1.3026427962489344	1.7488948876553636	GREM1;SLC5A7;CNR1;CHAD;APLNR;CARTPT;KLHL13;OLFM4;SULF1;SLC28A3
PERTURB 17486 KO OTUB2 SRP314435 UP	10/100	0.26117243662086514	0.9997273275257978	0	0	1.3026427962489344	1.7488948876553636	IRX1;ALDH1L1;MEIS1;DES;DPYSL4;SEMA3B;KRT7;KRT23;THBS2;CRYAB
PERTURB 17816 KO NR1D1 ERP120331 UP	10/100	0.26117243662086514	0.9997273275257978	0	0	1.3026427962489344	1.7488948876553636	GLRA1;ZEB2;NKX6-2;PTGIS;MCMDC2;CRTAC1;COL6A1;AATK;MACROH2A2;CRYAB
PERTURB 2240 KO L2HGDH SRP093280 UP	10/100	0.26117243662086514	0.9997273275257978	0	0	1.3026427962489344	1.7488948876553636	PREX2;FMNL3;NKX6-2;S100A16;GRID1;FAM163A;AQP4;SOX10;QKI;GNAI2
PERTURB 4280 KO SMCHD1 SRP134966 UP	10/100	0.26117243662086514	0.9997273275257978	0	0	1.3026427962489344	1.7488948876553636	PDGFRB;FBN2;IFTAP;PCBP4;MDK;TRIL;IGFBP3;COL6A1;MACROH2A2;DLK1
PERTURB 4577 OE HASPIN SRP271373 UP	10/100	0.26117243662086514	0.9997273275257978	0	0	1.3026427962489344	1.7488948876553636	NELL2;KRT18;IGFBP3;CCDC146;PIEZO2;SFN;MYO1H;HDGFL3;MED12L;KCNJ3
PERTURB 9614 KO RPRD1B SRP241887 UP	10/100	0.26117243662086514	0.9997273275257978	0	0	1.3026427962489344	1.7488948876553636	PDGFRB;EDNRB;ADAMTS1;LAMA1;TNFAIP2;BDKRB2;TCF21;NRG1;LAMB1;CXCL14
PERTURB 120 KD YWHAZ SRP045772 DOWN	10/100	0.26117243662086514	0.9997273275257978	0	0	1.3026427962489344	1.7488948876553636	THBD;CD93;ANGPT1;IGFBP3;COL5A2;MAMDC2;DPEP1;IGFBP7;NID1;FRK
PERTURB 13098 OE DUX SRP220068 DOWN	10/100	0.26117243662086514	0.9997273275257978	0	0	1.3026427962489344	1.7488948876553636	PDGFRB;FBN2;LOX;COL4A2;COL5A2;COL6A1;CDH11;THBS2;SULF1;CXCL14
PERTURB 15769 KO UXT SRP240277 DOWN	10/100	0.26117243662086514	0.9997273275257978	0	0	1.3026427962489344	1.7488948876553636	TFAP2B;SRRM4;TTYH1;GRIK3;NDUFA4L2;PRDM13;OTX2;ASCL1;NR2E3;HS3ST4
PERTURB 16481 KO IL6 SRP159090 DOWN	10/100	0.26117243662086514	0.9997273275257978	0	0	1.3026427962489344	1.7488948876553636	PLPP7;UNC45B;MN1;RBFOX1;DES;TNNI2;AQP4;CACNA1S;JPH1;KLRG1
PERTURB 1694 KD SPI1 SRP280028 DOWN	10/100	0.26117243662086514	0.9997273275257978	0	0	1.3026427962489344	1.7488948876553636	DOCK10;MEIS1;ITGA4;ANGPT1;SATB1;RFTN1;FFAR2;IPCEF1;RETREG1;CREB5
PERTURB 1789 KO IRF8 SRP265303 DOWN	10/100	0.26117243662086514	0.9997273275257978	0	0	1.3026427962489344	1.7488948876553636	DPP4;F7;CD40;ABLIM1;ST8SIA1;PGR;ACP3;PLXDC2;PIK3R6;GRIA3
PERTURB 3745 KO USP8 SRP301242 DOWN	10/100	0.26117243662086514	0.9997273275257978	0	0	1.3026427962489344	1.7488948876553636	PDGFRB;UNC13C;NHERF2;ZEB1;TMEM200A;S100A16;SFMBT2;ARSJ;TMEM74;CREB5
PERTURB 4523 KO DPF2 ERP105019 DOWN	10/100	0.26117243662086514	0.9997273275257978	0	0	1.3026427962489344	1.7488948876553636	GYS1;VWF;DNAJC6;LAMA1;FBXO27;GFPT2;ADAM23;NID1;AARD;LEFTY2
PERTURB 4673 KO TAF3 SRP007832 DOWN	10/100	0.26117243662086514	0.9997273275257978	0	0	1.3026427962489344	1.7488948876553636	KLB;SOX17;COL4A2;LAMA1;LRRC38;LAMB1;NID1;RETREG1;ADAMTS9;CRYAB
PERTURB 5054 KO ADNP SRP104194 DOWN	10/100	0.26117243662086514	0.9997273275257978	0	0	1.3026427962489344	1.7488948876553636	CLMP;SNTG1;NPR3;NEFL;FFAR2;KLHL13;NID1;USP29;SHISA7;PTGES
PERTURB 5849 OE NNMT SRP173793 DOWN	10/100	0.26117243662086514	0.9997273275257978	0	0	1.3026427962489344	1.7488948876553636	PREX2;CHST7;OSTM1;LVRN;NOVA1;RCAN2;NKX2-5;FGF2;ELAVL2;ADGRL3
PERTURB 9548 KO UCP1 SRP323371 DOWN	10/100	0.26117243662086514	0.9997273275257978	0	0	1.3026427962489344	1.7488948876553636	ANO1;ROBO4;PID1;SOX17;IGFBP3;RFTN1;FXYD7;MYH11;ABCC9;DLK1
PERTURB 9760 KO CTCF SRP273104 DOWN	10/100	0.26117243662086514	0.9997273275257978	0	0	1.3026427962489344	1.7488948876553636	TRO;IGSF8;RYR2;MME;MOGAT2;FAM184A;ERICH3;ECH1;ABCC9;ADAMTS9
PERTURB 10309 KO NOS3 SRP286435 UP	10/100	0.26117243662086514	0.9997273275257978	0	0	1.3026427962489344	1.7488948876553636	CHRM2;ABCC3;RBFOX1;SPTBN5;ESM1;EDNRB;IGFBP3;APLNR;HAPLN1;OPCML
PERTURB 11158 KO MDR2 SRP070832 UP	10/100	0.26117243662086514	0.9997273275257978	0	0	1.3026427962489344	1.7488948876553636	PTPRD;TENM3;RELN;SLCO2B1;B3GALT1;ENPP2;MMD2;PAX5;OLFM4;CFB
PERTURB 12035 KO CCR2 SRP247656 UP	10/100	0.26117243662086514	0.9997273275257978	0	0	1.3026427962489344	1.7488948876553636	NTNG1;SLC5A7;PCLO;SLITRK4;TACSTD2;CCDC97;GSG1L;ZCCHC3;CRYAB;DDO
PERTURB 124 KD TCF7L2 SRP100171 UP	10/100	0.26117243662086514	0.9997273275257978	0	0	1.3026427962489344	1.7488948876553636	ROBO2;ANO1;KCNT2;HHIP;FOXG1;ENPP2;SORCS1;FOXP2;GRIA3;ROBO1
PERTURB 126 KD TCF7L2 SRP100171 UP	10/100	0.26117243662086514	0.9997273275257978	0	0	1.3026427962489344	1.7488948876553636	SERPINF1;IGFBP3;CCDC85A;ENPP2;THBS2;FGF2;GRIA3;ARHGAP24;FRK;ROBO1
PERTURB 130 KD TCF7L2 SRP100171 UP	10/100	0.26117243662086514	0.9997273275257978	0	0	1.3026427962489344	1.7488948876553636	ROBO2;ADAMTSL1;IRX1;KCNT2;HHIP;FOXG1;CCDC85A;CSMD1;FOXP2;ROBO1
PERTURB 13120 KO MTX2 SRP404364 UP	10/100	0.26117243662086514	0.9997273275257978	0	0	1.3026427962489344	1.7488948876553636	PDGFRB;GREM1;LIMA1;LOX;COL5A2;COL6A1;CDH11;GAS1;IGFBP7;NID1
PERTURB 13570 KD ISLR SRP160431 UP	10/100	0.26117243662086514	0.9997273275257978	0	0	1.3026427962489344	1.7488948876553636	PDGFRB;LOX;SERPINF1;MMP2;COL5A2;COL6A1;LAMB1;NID1;LOXL1;GNAI2
PERTURB 13820 KO BMI1 SRP237434 UP	10/100	0.26117243662086514	0.9997273275257978	0	0	1.3026427962489344	1.7488948876553636	USP35;COL4A2;TMEM200A;IGFBP3;ERICH3;COL5A2;ST8SIA4;COL9A3;CHSY3;IGF2R
PERTURB 14227 KO LSD1 SRP064569 UP	10/100	0.26117243662086514	0.9997273275257978	0	0	1.3026427962489344	1.7488948876553636	GUCY2C;FSTL5;CAPN9;IFTAP;ANO7;ADAMTS9;SPMAP2L;ARHGAP24;PRR13;CPN1
PERTURB 14293 OE BATF SRP401628 UP	10/100	0.26117243662086514	0.9997273275257978	0	0	1.3026427962489344	1.7488948876553636	NELL2;NCF1;ITGA4;TAGAP;MAMDC2;IRAG2;SLC17A6;RAB38;IPCEF1;SOX10
PERTURB 14776 KO TSC2 SRP227934 UP	10/100	0.26117243662086514	0.9997273275257978	0	0	1.3026427962489344	1.7488948876553636	DOCK10;SYNPR;CLIC5;ITGA4;MME;HHIP;CTNND2;CHI3L1;RNF186;FGFR2
PERTURB 16356 KO RBPJ SRP162308 UP	10/100	0.26117243662086514	0.9997273275257978	0	0	1.3026427962489344	1.7488948876553636	PRRG3;FAM167B;CD93;GYPC;ADAMTS1;GRB10;APLNR;CELF4;BHLHE22;APOLD1
PERTURB 16910 KO EZH2 SRP314053 UP	10/100	0.26117243662086514	0.9997273275257978	0	0	1.3026427962489344	1.7488948876553636	PSRC1;CLMP;DPYSL4;LAMA1;TRIL;SERPINF1;RCAN2;KCNA1;MTCL3;LOXL1
PERTURB 1706 KD RAD21 SRP132608 UP	10/100	0.26117243662086514	0.9997273275257978	0	0	1.3026427962489344	1.7488948876553636	PREX2;TRPC6;SPO11;REEP2;MAMDC2;RAB38;ESAM;ACKR2;PLXDC2;ROBO1
PERTURB 17319 KO DAZL SRP128645 UP	10/100	0.26117243662086514	0.9997273275257978	0	0	1.3026427962489344	1.7488948876553636	ADAMTS5;COL4A2;PEG3;MMP2;COL6A1;GPC3;GAS1;IGFBP7;NID1;DLK1
PERTURB 17411 KO KAT7 SRP346205 UP	10/100	0.26117243662086514	0.9997273275257978	0	0	1.3026427962489344	1.7488948876553636	CHGA;PTPRC;IGFBP3;CHAD;PGAM2;GPC3;NEFL;AQP4;IGFBP7;ALDOC
PERTURB 8639 KO FNDC5 SRP319261 UP	10/100	0.26117243662086514	0.9997273275257978	0	0	1.3026427962489344	1.7488948876553636	TRO;PEX5L;GABRB1;PID1;NTM;KCNA1;MTCL3;HPS4;SGCZ;CDH8
PERTURB 8646 KO FNDC5 SRP319261 UP	10/100	0.26117243662086514	0.9997273275257978	0	0	1.3026427962489344	1.7488948876553636	RBFOX1;PEX5L;GABRB1;NTM;IL1RAPL2;KCNA1;MTCL3;KCNQ3;SGCZ;CDH8
PERTURB 9503 KO CRIF1 SRP259100 UP	10/100	0.26117243662086514	0.9997273275257978	0	0	1.3026427962489344	1.7488948876553636	CNN1;ROBO4;SOX17;VWF;SOX18;SHROOM3;MYH11;KCNA5;CYYR1;ADGRL4
PERTURB 9528 KO BMAL1 SRP252642 UP	10/100	0.26117243662086514	0.9997273275257978	0	0	1.3026427962489344	1.7488948876553636	APC2;LYL1;KLC3;TEKTIP1;PGAM2;COG1;UNC5C;PAX6;NKX6-1;CARD14
PERTURB 4321 KD CCK SRP220728 DOWN	10/100	0.26117243662086514	0.9997273275257978	0	0	1.3026427962489344	1.7488948876553636	RBFOX1;NWD2;CLMP;GSG1L;ADRA1D;BHLHE22;FGF13;LONRF2;KCNJ3;KLRG1
PERTURB 11862 KO YAP SRP186725 UP	10/100	0.26117243662086514	0.9997273275257978	0	0	1.3026427962489344	1.7488948876553636	FCGBP;LRFN5;PCDH10;ADAMTS1;EYA4;ENPP2;ST8SIA6;FFAR2;COL6A5;CPN1
PERTURB 13090 KO ATM SRP062722 UP	10/100	0.26117243662086514	0.9997273275257978	0	0	1.3026427962489344	1.7488948876553636	ITPRIPL2;GREM1;NELL2;COL4A2;PCBP4;DCTN1;SERPINF1;GRB10;LAMB1;GIT1
PERTURB 14783 KO MOF SRP225948 UP	10/100	0.26117243662086514	0.9997273275257978	0	0	1.3026427962489344	1.7488948876553636	APC2;RAB3C;SRRM4;ADCYAP1R1;PCYT1B;PCBP4;GABRA4;ELAVL4;SLC17A6;SHISAL1
PERTURB 16093 OE JUN ERP104759 UP	10/100	0.26117243662086514	0.9997273275257978	0	0	1.3026427962489344	1.7488948876553636	FGD3;TENM3;NTM;COL11A1;COL5A2;BHLHE22;CCDC9B;THBS2;GLDN;MED12L
PERTURB 3452 KO PLP1 SRP073495 UP	10/100	0.26117243662086514	0.9997273275257978	0	0	1.3026427962489344	1.7488948876553636	SLC5A7;TAF13;GRB10;CHI3L1;SLC17A6;SNCG;ARHGAP36;USP29;NAP1L5;BAIAP3
PERTURB 3454 KO UGT8 SRP073495 UP	10/100	0.26117243662086514	0.9997273275257978	0	0	1.3026427962489344	1.7488948876553636	NPAS4;KLC3;CRYBG2;SLC44A3;MYO15B;CRTAC1;PLA2G4E;IL12A;COL6A5;THBS3
PERTURB 5387 KO ISL1 SRP380182 UP	10/100	0.26117243662086514	0.9997273275257978	0	0	1.3026427962489344	1.7488948876553636	CHGA;RAB3C;SYNPR;NLGN1;TTYH1;GRID1;NRG1;LAMB1;CARTPT;AARD
PERTURB 5695 KO TUG1 SRP176442 UP	10/100	0.26117243662086514	0.9997273275257978	0	0	1.3026427962489344	1.7488948876553636	USP13;PCDHGA11;MN1;VWF;IGFBP3;GFPT2;ZC3H12A;LEPR;INPP5J;OLFM4
PERTURB 5802 KO DLX3 SRP033577 UP	10/100	0.26117243662086514	0.9997273275257978	0	0	1.3026427962489344	1.7488948876553636	CDH6;SEC16B;PTGIS;CLMP;PTPRZ1;LVRN;CDH11;GRB10;GSG1L;HAPLN1
PERTURB 5824 KO PAX5 SRP095167 UP	10/100	0.26117243662086514	0.9997273275257978	0	0	1.3026427962489344	1.7488948876553636	LIN28B;PTPRC;CD93;SATB1;PLEK;PIP4K2A;ACKR2;EMB;STUM;CREB5
PERTURB 6564 KO GJA1 SRP377031 UP	10/100	0.26117243662086514	0.9997273275257978	0	0	1.3026427962489344	1.7488948876553636	CCDC27;NECAB1;IGSF8;ADAMTS5;GLRA1;DMWD;NPR3;SNCG;CRYAB;GLI2
PERTURB 958 KO ABCA3 SRP116949 UP	10/100	0.26117243662086514	0.9997273275257978	0	0	1.3026427962489344	1.7488948876553636	F7;EHD3;GALNT13;ARG1;PRCD;NOX4;CHI3L1;ADRA1D;UNC5D;PTGES
PERTURB 9760 KO CTCF SRP273104 UP	10/100	0.26117243662086514	0.9997273275257978	0	0	1.3026427962489344	1.7488948876553636	USP35;COL15A1;KCNJ6;FGF14;ITGA4;PRCD;NT5DC2;COL6A1;HDGFL3;MED12L
PERTURB 119 KD FTO SRP314220 DOWN	10/100	0.26117243662086514	0.9997273275257978	0	0	1.3026427962489344	1.7488948876553636	FOXC2;ABLIM1;GYPC;KCNT2;PCDH9;PCDH10;ECH1;UNC5C;FOXP2;ARHGAP24
PERTURB 1155 KO MAX SRP150708 UP	10/100	0.26117243662086514	0.9997273275257978	0	0	1.3026427962489344	1.7488948876553636	DOCK10;CACNA1I;RYR2;ZEB2;ABLIM1;PTPRC;TNFRSF13B;ARHGEF18;PAX5;OTUD1
PERTURB 3041 KO PGR ERP140354 UP	10/100	0.26117243662086514	0.9997273275257978	0	0	1.3026427962489344	1.7488948876553636	ZDBF2;MEIS1;SALL1;CDH2;PCBP4;MDK;HAND2;EMB;SULF1;ROBO1
PERTURB 17493 KO GPR115 SRP275685 UP	5/44	0.26307890682245055	0.9997273275257978	0	0	1.5024268274746286	2.0061924445923185	IGFBP3;IGFBP7;COL9A3;PTCHD4;PPFIA2
PERTURB 15713 KD CTCF SRP173291 UP	5/44	0.26307890682245055	0.9997273275257978	0	0	1.5024268274746286	2.0061924445923185	ARG1;STMN2;SFN;GPR50;CPN1
PERTURB 4958 KO ZBTB2 ERP125292 UP	5/44	0.26307890682245055	0.9997273275257978	0	0	1.5024268274746286	2.0061924445923185	GUCY2C;ITGA4;ABCA4;ADAMTS9;FOXP3
PERTURB 2822 KO TRIM11 SRP341196 DOWN	6/55	0.263112740623499	0.9997273275257978	0	0	1.4351051645147854	1.916113190053442	FBN2;TRIL;CTNND2;NPR3;TDRD7;CXCL14
PERTURB 12750 KO PER1/PER2 SRP315570 UP	9/89	0.26563910887975106	0.9997273275257978	0	0	1.3188019169329073	1.748225746077736	FMNL3;ADAMTS5;IGSF8;PTGIS;SLCO2B1;RIIAD1;PHYHIPL;AKAP5;SLC16A14
PERTURB 14111 OE C11ORF53 SRP343255 UP	3/23	0.2697443512910955	0.9997273275257978	0	0	1.7574156588160408	2.302707671292626	PTPRD;RYR3;GRIA3
PERTURB 1758 KO P300/TET2 SRP250516 UP	3/23	0.2697443512910955	0.9997273275257978	0	0	1.7574156588160408	2.302707671292626	MEIS1;TACSTD2;INSYN2A
PERTURB 12548 KO SHANK2 SRP309197 DOWN	3/23	0.2697443512910955	0.9997273275257978	0	0	1.7574156588160408	2.302707671292626	GFPT2;SYNDIG1;SHANK2
PERTURB 9414 KO METTL14 SRP136010 DOWN	3/23	0.2697443512910955	0.9997273275257978	0	0	1.7574156588160408	2.302707671292626	SPTBN5;ZEB2;IL12A
PERTURB 11480 OE NRTN SRP328708 DOWN	3/23	0.2697443512910955	0.9997273275257978	0	0	1.7574156588160408	2.302707671292626	NELL2;PRKCB;RSPO2
PERTURB 12596 KD CHD4 SRP366371 DOWN	3/23	0.2697443512910955	0.9997273275257978	0	0	1.7574156588160408	2.302707671292626	GPA33;L1TD1;UTF1
PERTURB 16463 KO THY1 SRP394143 DOWN	3/23	0.2697443512910955	0.9997273275257978	0	0	1.7574156588160408	2.302707671292626	IGSF8;SACS;HDGFL3
PERTURB 13202 KO HDAC3 ERP123505 UP	3/23	0.2697443512910955	0.9997273275257978	0	0	1.7574156588160408	2.302707671292626	CLMP;PHYHIPL;COL9A3
PERTURB 3400 KO TET2 SRP267372 DOWN	3/23	0.2697443512910955	0.9997273275257978	0	0	1.7574156588160408	2.302707671292626	NT5DC2;SOX15;MED12L
PERTURB 5754 OE SO11 SRP090059 DOWN	3/23	0.2697443512910955	0.9997273275257978	0	0	1.7574156588160408	2.302707671292626	ADGRV1;GRIK3;FREM2
PERTURB 6164 KO TET2 SRP060364 DOWN	3/23	0.2697443512910955	0.9997273275257978	0	0	1.7574156588160408	2.302707671292626	CUL9;EHD3;CACNA1H
PERTURB 6179 KO MECP2 SRP188207 UP	3/23	0.2697443512910955	0.9997273275257978	0	0	1.7574156588160408	2.302707671292626	ITGA4;SCN9A;KCNA6
PERTURB 7972 KD RAD21 SRP191444 UP	3/23	0.2697443512910955	0.9997273275257978	0	0	1.7574156588160408	2.302707671292626	IFTAP;NT5DC2;PLEK
PERTURB 4733 KO FIRRE SRP119182 UP	8/78	0.26989461028852496	0.9997273275257978	0	0	1.3396095602992155	1.7545184279796109	FMNL3;FOXC2;ADCYAP1R1;TNFAIP2;RSPO2;SNCG;IGFBP7;NGF
PERTURB 1996 KD SUN1/SUN2 SRP354599 DOWN	2/13	0.2728851841810174	0.9997273275257978	0	0	2.129886652787416	2.7660926201537155	ADCYAP1R1;ESM1
PERTURB 10641 KO GATA3 SRP198538 DOWN	2/13	0.2728851841810174	0.9997273275257978	0	0	2.129886652787416	2.7660926201537155	PGAM2;TACC2
PERTURB 3065 KO ABCA8B ERP017365 DOWN	2/13	0.2728851841810174	0.9997273275257978	0	0	2.129886652787416	2.7660926201537155	LYL1;KCNJ3
PERTURB 5286 KO METTL5 SRP268611 DOWN	2/13	0.2728851841810174	0.9997273275257978	0	0	2.129886652787416	2.7660926201537155	GBX2;LAMA1
PERTURB 7992 KO CYP26B1 ERP124899 UP	2/13	0.2728851841810174	0.9997273275257978	0	0	2.129886652787416	2.7660926201537155	ELAVL4;TTC39A
PERTURB 3460 KO CRFR1 SRP113587 DOWN	2/13	0.2728851841810174	0.9997273275257978	0	0	2.129886652787416	2.7660926201537155	NTM;DTX1
PERTURB 13531 KO LMNA SRP012097 UP	2/13	0.2728851841810174	0.9997273275257978	0	0	2.129886652787416	2.7660926201537155	ALDH1A2;DLK1
PERTURB 5508 KO ARPC4 SRP125472 UP	2/13	0.2728851841810174	0.9997273275257978	0	0	2.129886652787416	2.7660926201537155	NT5DC2;ALDH7A1
PERTURB 9215 KO RAI1A SRP260241 UP	2/13	0.2728851841810174	0.9997273275257978	0	0	2.129886652787416	2.7660926201537155	NPAS4;COL6A1
PERTURB 3485 KO FTO SRP273291 UP	2/13	0.2728851841810174	0.9997273275257978	0	0	2.129886652787416	2.7660926201537155	XKR7;FAT3
PERTURB 16853 KO HNRNPH1 SRP068520 UP	6/56	0.276845410689785	0.9997273275257978	0	0	1.406326530612245	1.80613955586752	PRKCB;CROCC;SPOCK3;ALDOC;ANKK1;SCN2B
PERTURB 10585 KO TBX5 SRP191501 DOWN	6/56	0.276845410689785	0.9997273275257978	0	0	1.406326530612245	1.80613955586752	RYR2;PCDHGA11;ANGPT1;ERICH3;LRRTM2;KCNJ3
PERTURB 925 OE SCNN1B SRP272854 UP	5/45	0.27853191249880854	0.9997273275257978	0	0	1.4647864882090504	1.872323250691336	CD40;CLMP;ACP3;CBLN1;RBMS3
PERTURB 3818 KO TNFRSF1A SRP126581 UP	8/79	0.2814503291124062	0.9997273275257978	0	0	1.3206698685086251	1.67434433182428	KLB;GDF10;CLDN4;ZC3H12A;NPR3;DPEP1;AQP4;RNF186
PERTURB 1439 KO CCNG2 SRP059378 DOWN	8/79	0.2814503291124062	0.9997273275257978	0	0	1.3206698685086251	1.67434433182428	GUCY1A1;PCYT1B;EHD3;VWF;ALOX5;GRB10;ST8SIA6;MED12L
PERTURB 7032 KO FIRRE SRP076940 UP	8/79	0.2814503291124062	0.9997273275257978	0	0	1.3206698685086251	1.67434433182428	KCNJ6;KCND2;ACTN2;GRID1;PCDH7;FAM163A;ARHGAP36;GNAI2
PERTURB 11764 KO IRGM1 ERP020504 UP	7/68	0.28633265098264193	0.9997273275257978	0	0	1.3449004571751388	1.681933895286637	PRR5;LAMA1;SLCO2B1;CPXM1;PAX5;SULF1;CSMD1
PERTURB 15722 KD WDR5 SRP158188 UP	7/68	0.28633265098264193	0.9997273275257978	0	0	1.3449004571751388	1.681933895286637	ADAMTS5;CNN1;DES;CYP1B1;SVEP1;MYH11;MYO1H
PERTURB 2167 KO SIRT3 SRP403451 DOWN	9/91	0.28718488258072267	0.9997273275257978	0	0	1.2864957531364452	1.6050695134848612	DISP3;TNXB;ITGA4;EPHA10;GLDC;KCNK12;IQSEC3;BHLHE22;VILL
PERTURB 13170 KD NCOR1 SRP060657 UP	9/91	0.28718488258072267	0.9997273275257978	0	0	1.2864957531364452	1.6050695134848612	GREM1;MME;FUT9;ST8SIA1;OTX2;L1TD1;EMB;GDF3;UTF1
PERTURB 3404 KO MIR144/MIR451 SRP373681 UP	6/57	0.29073890756575366	0.9997273275257978	0	0	1.3786764705882353	1.703119907285492	ABCC3;LIMA1;PTGIS;CTNND2;ADAM23;ACP3
PERTURB 16115 KO MAP3K12 SRP157873 DOWN	6/57	0.29073890756575366	0.9997273275257978	0	0	1.3786764705882353	1.703119907285492	CALB2;CNN1;CYP1B1;CARTPT;IRF6;CACNA1S
PERTURB 5050 KO PCGF6 SRP078684 DOWN	6/57	0.29073890756575366	0.9997273275257978	0	0	1.3786764705882353	1.703119907285492	SALL1;MTCL3;ADAM23;GDF3;POU4F2;ENOX1
PERTURB 1282 KD MKD SRP261307 UP	3/24	0.2918082636636261	0.9997273275257978	0	0	1.6736382649813586	2.0613504998928915	NT5DC2;MYO1H;HDGFL3
PERTURB 17520 KO CNS2 SRP041655 UP	8/80	0.29313280320169965	0.9997273275257978	0	0	1.3022562792677734	1.598037122120232	ST8SIA1;ALDH1A2;CARD6;EVL;ST8SIA6;IRF6;IKZF4;IGF2R
PERTURB 1427 OE MIR335 ERP106848 UP	5/46	0.2941589681899373	0.9997273275257978	0	0	1.4289822630539881	1.7485526394947846	MN1;CRYBG2;ESM1;CHI3L1;ACKR2
PERTURB 9391 KO TCF7L2 SRP191118 UP	5/46	0.2941589681899373	0.9997273275257978	0	0	1.4289822630539881	1.7485526394947846	IGSF8;TEKTIP1;SOX15;MACROH2A2;PPFIA2
PERTURB 11493 OE TNFSF15 SRP106312 DOWN	4/35	0.29547835502131997	0.9997273275257978	0	0	1.5118142592973085	1.8431430089599925	TNXB;CDH2;LAMA1;ADAMTS1
PERTURB 16633 MUT TARDBP SRP133158 UP	4/35	0.29547835502131997	0.9997273275257978	0	0	1.5118142592973085	1.8431430089599925	TEX51;PTOV1;ZIC4;KCNA6
PERTURB 17754 OE PGC1Α4 SRP398019 UP	4/35	0.29547835502131997	0.9997273275257978	0	0	1.5118142592973085	1.8431430089599925	IGSF8;ME3;ZCCHC3;HDGFL3
PERTURB 4684 KD PLAG1 DRP005364 DOWN	4/35	0.29547835502131997	0.9997273275257978	0	0	1.5118142592973085	1.8431430089599925	SYT1;STMN2;GPC3;CACNA1H
PERTURB 9502 OE NOTUM SRP257243 DOWN	4/35	0.29547835502131997	0.9997273275257978	0	0	1.5118142592973085	1.8431430089599925	SLC44A3;COL4A2;NPR3;SNCG
PERTURB 9522 KO IFT140 SRP131479 UP	4/35	0.29547835502131997	0.9997273275257978	0	0	1.5118142592973085	1.8431430089599925	PEG3;COL4A2;NPR3;EMP3
PERTURB 1692 KO PRMT5 SRP059561 UP	4/35	0.29547835502131997	0.9997273275257978	0	0	1.5118142592973085	1.8431430089599925	PDGFRB;TMEM215;LPO;MED12L
PERTURB 4974 KO KMT2D SRP107208 UP	4/35	0.29547835502131997	0.9997273275257978	0	0	1.5118142592973085	1.8431430089599925	FOXD3;KCNT2;SNTG1;SNCG
PERTURB 7995 KO DROSHA SRP076184 UP	7/69	0.29905292563848085	0.9997273275257978	0	0	1.323136463758569	1.597203954686585	THBD;PSRC1;ANGPT1;ALOX5;EMB;ADGRL4;MED12L
PERTURB 1750 KD LNCRNA12928 SRP174348 DOWN	2/14	0.30300481943108193	0.9997273275257978	0	0	1.952290076335878	2.331047173563934	TRPC6;PGR
PERTURB 16774 KO UTX/JMJD3 SRP339500 DOWN	2/14	0.30300481943108193	0.9997273275257978	0	0	1.952290076335878	2.331047173563934	NFAM1;SEPTIN9
PERTURB 13555 KD APOBEC2 SRP155395 DOWN	2/14	0.30300481943108193	0.9997273275257978	0	0	1.952290076335878	2.331047173563934	SACS;TNNI2
PERTURB 5336 KO MYC/MYCN ERP009787 DOWN	2/14	0.30300481943108193	0.9997273275257978	0	0	1.952290076335878	2.331047173563934	DES;OTX2
PERTURB 5095 KO CBX1/CBX3 SRP104194 UP	2/14	0.30300481943108193	0.9997273275257978	0	0	1.952290076335878	2.331047173563934	ADAM23;COL9A3
PERTURB 13645 OE MIR23 SRP067253 DOWN	2/14	0.30300481943108193	0.9997273275257978	0	0	1.952290076335878	2.331047173563934	FBXO17;EMP3
PERTURB 17313 KO SOX17 SRP348951 DOWN	2/14	0.30300481943108193	0.9997273275257978	0	0	1.952290076335878	2.331047173563934	GPA33;PRDM12
PERTURB 16992 KO EGR2 SRP028331 DOWN	2/14	0.30300481943108193	0.9997273275257978	0	0	1.952290076335878	2.331047173563934	MCOLN3;MAPK8IP2
PERTURB 1972 KO YWHAE SRP314934 DOWN	2/14	0.30300481943108193	0.9997273275257978	0	0	1.952290076335878	2.331047173563934	M1AP;NT5DC2
PERTURB 13089 KO TRP53 ERP108431 UP	2/14	0.30300481943108193	0.9997273275257978	0	0	1.952290076335878	2.331047173563934	BHLHE22;THBS2
PERTURB 17687 KO TRP53 DRP003641 UP	2/14	0.30300481943108193	0.9997273275257978	0	0	1.952290076335878	2.331047173563934	LYL1;PRCD
PERTURB 12091 OE MYB SRP118895 DOWN	2/14	0.30300481943108193	0.9997273275257978	0	0	1.952290076335878	2.331047173563934	KRT7;FGFR2
PERTURB 5801 KO DLX3 SRP033577 UP	2/14	0.30300481943108193	0.9997273275257978	0	0	1.952290076335878	2.331047173563934	ADAMTS18;GSG1L
PERTURB 6364 KO GNE SRP234441 UP	2/14	0.30300481943108193	0.9997273275257978	0	0	1.952290076335878	2.331047173563934	ITGA4;TNFAIP2
PERTURB 13150 KD ATOH8 SRP241825 DOWN	8/81	0.3049290366771501	0.9997273275257978	0	0	1.2843471719239314	1.5253885635942805	GREM1;FGF14;TMEM200A;NEFL;PHYHIPL;HTR1B;FOXL1;MED12L
PERTURB 4667 KO SETD5 ERP110684 DOWN	9/93	0.3091726361184091	0.9997273275257978	0	0	1.2557279780921953	1.4740431498320028	UNC45B;CLDN4;KRT18;GPA33;KCNK12;NDUFA4L2;KRT7;SFN;LEFTY2
PERTURB 9390 KO ARID1A SRP299730 DOWN	5/47	0.30992852104659513	0.9997273275257978	0	0	1.3948830010015478	1.6339848973595708	ADAMTS5;CDH2;LOX;BDNF;SULF1
PERTURB 14683 KO DPY30 SRP320666 UP	5/47	0.30992852104659513	0.9997273275257978	0	0	1.3948830010015478	1.6339848973595708	PRCD;ABCA4;ME3;ABCC9;HS3ST2
PERTURB 6949 KO RBM20 SRP328560 UP	5/47	0.30992852104659513	0.9997273275257978	0	0	1.3948830010015478	1.6339848973595708	CHRM2;ANO1;KCNJ6;PRCD;ABCA4
PERTURB 4274 KO CD22 SRP358571 UP	5/47	0.30992852104659513	0.9997273275257978	0	0	1.3948830010015478	1.6339848973595708	DPP10;FBN2;ADAMTSL3;DTX2;ADAMTS9
PERTURB 1737 OE NHD13/MSI2 SRP068420 DOWN	4/36	0.313716327720129	0.9997273275257978	0	0	1.4644904458598726	1.6977341515349982	VWF;EYA4;DLK1;PHOX2A
PERTURB 15608 KO DNMT1 SRP247926 DOWN	4/36	0.313716327720129	0.9997273275257978	0	0	1.4644904458598726	1.6977341515349982	IGSF8;RIIAD1;LIMS2;ASTN1
PERTURB 4740 KD RRPD1B SRP181219 DOWN	4/36	0.313716327720129	0.9997273275257978	0	0	1.4644904458598726	1.6977341515349982	TSHZ3;CYP1B1;SVEP1;SULF1
PERTURB 15766 KD PCBP2 SRP218930 UP	4/36	0.313716327720129	0.9997273275257978	0	0	1.4644904458598726	1.6977341515349982	SPTBN5;B3GAT1;GRIK3;LHFPL3
PERTURB 5858 KD SPT6 SRP102847 UP	4/36	0.313716327720129	0.9997273275257978	0	0	1.4644904458598726	1.6977341515349982	ITPRIPL2;THBD;PCBP4;PGAM2
PERTURB 7041 KO MIR17/MIR20A SRP050491 DOWN	3/25	0.31398503869391814	0.9997273275257978	0	0	1.5974769978589203	1.8505332359259457	MDK;HAND2;UGGT2
PERTURB 16566 KO TRA1 SRP251500 DOWN	3/25	0.31398503869391814	0.9997273275257978	0	0	1.5974769978589203	1.8505332359259457	ALDH1L1;TNNI2;HDGFL3
PERTURB 4562 KD SETDB1 SRP126769 UP	3/25	0.31398503869391814	0.9997273275257978	0	0	1.5974769978589203	1.8505332359259457	MYH11;NGF;DKK1
PERTURB 16564 KD EDA SRP110814 DOWN	3/25	0.31398503869391814	0.9997273275257978	0	0	1.5974769978589203	1.8505332359259457	TSHZ3;AKAP6;RYR3
PERTURB 6533 OE ESM1 SRP321169 DOWN	3/25	0.31398503869391814	0.9997273275257978	0	0	1.5974769978589203	1.8505332359259457	EHD3;NPHS2;NPR3
PERTURB 4557 KD PHF19 SRP126769 UP	3/25	0.31398503869391814	0.9997273275257978	0	0	1.5974769978589203	1.8505332359259457	CD93;APLNR;VSTM2B
PERTURB 1806 KO TRIF SRP377807 UP	8/82	0.3168260021359023	0.9997273275257978	0	0	1.2669220945083015	1.4562034796949714	ZEB2;GBX2;NT5DC2;MAST1;PLEK;MYO1H;FOXP3;CARD14
PERTURB 15539 MUT EZH2 SRP220248 DOWN	6/59	0.31891931175847554	0.9997273275257978	0	0	1.3265065460146324	1.51595442956138	BMP4;PID1;ADAMTS1;BDNF;COL11A1;GRIA3
PERTURB 5321 KD STAG1 SRP244261 DOWN	9/94	0.3203060132600997	0.9997273275257978	0	0	1.2408870513061454	1.4127231651902736	GYS1;ZEB1;MME;CRTAC1;DNAJC6;ST8SIA1;SERPINF1;PRDM14;NID1
PERTURB 12772 KO BIN1 SRP201679 UP	9/94	0.3203060132600997	0.9997273275257978	0	0	1.2408870513061454	1.4127231651902736	M1AP;SYNGAP1;MAP3K19;NFKBIZ;HSPB3;IRF6;OLFM4;MED12L;CPN1
PERTURB 4490 KO PANTR2 SRP390021 UP	7/71	0.32482525518704547	0.9997273275257978	0	0	1.2816488513082323	1.441173014924633	DMTN;FOXE1;KCNK12;RIIAD1;FAT3;JPH1;GLI3
PERTURB 14814 KD ERAL1 SRP293259 UP	5/48	0.3258096217896117	0.9997273275257978	0	0	1.3623697511375932	1.527818727173077	GREM1;EDNRB;LOX;ARG1;CYP1B1
PERTURB 14829 KO PLAG1 SRP095348 UP	5/48	0.3258096217896117	0.9997273275257978	0	0	1.3623697511375932	1.527818727173077	MAST1;IRS4;PTOV1;PHYHIPL;GALNTL6
PERTURB 12094 KD CDKN2A SRP169507 DOWN	9/95	0.3315183295595986	0.9997273275257978	0	0	1.2263912623523292	1.354024472222839	PTPRD;ANGPT1;P3H2;CARD14;RAPGEFL1;SHANK2;DDO;CREB5;ADGRL3
PERTURB 3471 MUT ATXN1 SRP148491 DOWN	9/95	0.3315183295595986	0.9997273275257978	0	0	1.2263912623523292	1.354024472222839	TEKTIP1;NKX6-2;DES;CRTAC1;MAST1;DTX1;HTR1B;HDGFL3;CBLN1
PERTURB 11860 KO LINCFOXF1A SRP028547 DOWN	4/37	0.3320476483258205	0.9997273275257978	0	0	1.420034742327736	1.565555360470334	PDGFRB;SOX17;CD93;PDE4B
PERTURB 1030 KO APOE/APOA1 SRP318735 DOWN	4/37	0.3320476483258205	0.9997273275257978	0	0	1.420034742327736	1.565555360470334	CLMP;ADAMTS1;ADAMTSL3;FXYD7
PERTURB 5331 KO MYC/MYCN ERP009787 DOWN	4/37	0.3320476483258205	0.9997273275257978	0	0	1.420034742327736	1.565555360470334	MCMDC2;DNAJC6;YDJC;SLC38A4
PERTURB 11914 KO ID2/ID3 SRP041997 UP	4/37	0.3320476483258205	0.9997273275257978	0	0	1.420034742327736	1.565555360470334	SNX18;IGSF23;SERPINF1;HDGFL3
PERTURB 12913 KO BACH2 SRP399450 DOWN	4/37	0.3320476483258205	0.9997273275257978	0	0	1.420034742327736	1.565555360470334	PSRC1;ALOX5;EMB;IGF2R
PERTURB 141 KD KDM5C SRP255034 DOWN	4/37	0.3320476483258205	0.9997273275257978	0	0	1.420034742327736	1.565555360470334	TEKTIP1;ADAMTS1;MAP4;DLK1
PERTURB 1695 KO CIC SRP117080 DOWN	4/37	0.3320476483258205	0.9997273275257978	0	0	1.420034742327736	1.565555360470334	CD93;SATB1;SERPINF1;EMB
PERTURB 5759 KO C9ORF72 SRP266242 DOWN	2/15	0.3328900531947579	0.9997273275257978	0	0	1.8020160501076532	1.9821149656233674	LRRC4;TDRD6
PERTURB 1392 KO DROSHA SRP133218 DOWN	2/15	0.3328900531947579	0.9997273275257978	0	0	1.8020160501076532	1.9821149656233674	SRRM4;PHYHIPL
PERTURB 12115 KO ZFP708 SRP186171 UP	2/15	0.3328900531947579	0.9997273275257978	0	0	1.8020160501076532	1.9821149656233674	NEFL;ADAMTS9
PERTURB 3384 KO HOBIT SRP060705 DOWN	2/15	0.3328900531947579	0.9997273275257978	0	0	1.8020160501076532	1.9821149656233674	NMUR1;SFN
PERTURB 3482 KO MCPH1 SRP401970 DOWN	2/15	0.3328900531947579	0.9997273275257978	0	0	1.8020160501076532	1.9821149656233674	KRT18;TMEM72
PERTURB 1091 KO PLXNB2 SRP278621 UP	2/15	0.3328900531947579	0.9997273275257978	0	0	1.8020160501076532	1.9821149656233674	TMEM47;DLGAP1
PERTURB 15603 KO CYPD SRP298064 UP	2/15	0.3328900531947579	0.9997273275257978	0	0	1.8020160501076532	1.9821149656233674	CRYBG2;BMPR1B
PERTURB 2161 KO MECP2 SRP137053 UP	2/15	0.3328900531947579	0.9997273275257978	0	0	1.8020160501076532	1.9821149656233674	KCND2;PEAR1
PERTURB 9466 KO KMT2B SRP162549 UP	2/15	0.3328900531947579	0.9997273275257978	0	0	1.8020160501076532	1.9821149656233674	ODAD1;PHYHIPL
PERTURB 6133 OE TFEB SRP157662 UP	2/15	0.3328900531947579	0.9997273275257978	0	0	1.8020160501076532	1.9821149656233674	MCOLN3;APOLD1
PERTURB 8043 KO ZEB2 SRP261907 UP	2/15	0.3328900531947579	0.9997273275257978	0	0	1.8020160501076532	1.9821149656233674	GPC3;MYH11
PERTURB 4420 KO EED SRP172483 UP	2/15	0.3328900531947579	0.9997273275257978	0	0	1.8020160501076532	1.9821149656233674	HOXC5;HOXC8
PERTURB 3073 KO CCL9 ERP017365 UP	6/60	0.33316221382067507	0.9997273275257978	0	0	1.3018707482993197	1.4309197004074397	GUCY2C;PCDHGA11;KLC3;NKX6-2;DES;PHOX2A
PERTURB 5790 KD AMD1 SRP170042 UP	6/60	0.33316221382067507	0.9997273275257978	0	0	1.3018707482993197	1.4309197004074397	GYS1;SNX18;NKX6-2;PTOV1;CCDC97;FOXP3
PERTURB 14295 KO MIR155 SRP057986 UP	3/26	0.33619439692740943	0.9997273275257978	0	0	1.527938449616694	1.665553332366321	ODAD1;NELL2;KLRG1
PERTURB 4815 KO NEIL2 SRP193096 DOWN	3/26	0.33619439692740943	0.9997273275257978	0	0	1.527938449616694	1.665553332366321	PEG3;MYO1H;MED12L
PERTURB 1726 KO ZEB1 SRP269619 DOWN	3/26	0.33619439692740943	0.9997273275257978	0	0	1.527938449616694	1.665553332366321	LIN28B;ZEB1;JAM3
PERTURB 4999 KO SETD5 ERP110684 UP	3/26	0.33619439692740943	0.9997273275257978	0	0	1.527938449616694	1.665553332366321	SOX3;WT1;OTX2
PERTURB 3324 KO TKT SRP364774 DOWN	3/26	0.33619439692740943	0.9997273275257978	0	0	1.527938449616694	1.665553332366321	MCOLN3;ITGA4;ACKR2
PERTURB 16571 KO FOXO1/FOXO3/FOXO4 SRP071239 DOWN	1/5	0.3362766053767879	0.9997273275257978	0	0	2.927844882390337	3.1908275033607287	PCYT1B
PERTURB 11201 KO RB1/E2F7/E2F8 SRP315748 DOWN	1/5	0.3362766053767879	0.9997273275257978	0	0	2.927844882390337	3.1908275033607287	PPFIA2
PERTURB 11330 KO NR1D1/NR1D2 SRP241717 DOWN	1/5	0.3362766053767879	0.9997273275257978	0	0	2.927844882390337	3.1908275033607287	RNF186
PERTURB 17294 KD LNCRNA5251 SRP239063 DOWN	1/5	0.3362766053767879	0.9997273275257978	0	0	2.927844882390337	3.1908275033607287	SFMBT2
PERTURB 3988 KO KDM6A/KDM6B SRP325543 DOWN	1/5	0.3362766053767879	0.9997273275257978	0	0	2.927844882390337	3.1908275033607287	ADAMTS9
PERTURB 16085 KD LNCREWIND SRP234575 DOWN	1/5	0.3362766053767879	0.9997273275257978	0	0	2.927844882390337	3.1908275033607287	HDGFL3
PERTURB 13799 OE KO KD H33A SRP100500 UP	1/5	0.3362766053767879	0.9997273275257978	0	0	2.927844882390337	3.1908275033607287	MED12L
PERTURB 15837 KO PER1/PER2 SRP315583 UP	1/5	0.3362766053767879	0.9997273275257978	0	0	2.927844882390337	3.1908275033607287	TRAF3IP3
PERTURB 13554 KD APOBEC2 SRP155395 DOWN	1/5	0.3362766053767879	0.9997273275257978	0	0	2.927844882390337	3.1908275033607287	SULF1
PERTURB 6946 KO IPR/LDLR SRP150735 DOWN	1/5	0.3362766053767879	0.9997273275257978	0	0	2.927844882390337	3.1908275033607287	KLC3
PERTURB 12860 KO CLEC4D SRP282597 DOWN	1/5	0.3362766053767879	0.9997273275257978	0	0	2.927844882390337	3.1908275033607287	NLRP6
PERTURB 13138 KO SMCHD1 SRP151605 DOWN	1/5	0.3362766053767879	0.9997273275257978	0	0	2.927844882390337	3.1908275033607287	ADAMTS5
PERTURB 7047 KO MIR92A1 SRP050491 DOWN	1/5	0.3362766053767879	0.9997273275257978	0	0	2.927844882390337	3.1908275033607287	GUCY1A1
PERTURB 16658 OE MIR200C SRP308494 UP	1/5	0.3362766053767879	0.9997273275257978	0	0	2.927844882390337	3.1908275033607287	NELL2
PERTURB 10373 KO FDFT1 SRP285919 DOWN	1/5	0.3362766053767879	0.9997273275257978	0	0	2.927844882390337	3.1908275033607287	LVRN
PERTURB 11279 KO BMAL1 SRP060296 DOWN	1/5	0.3362766053767879	0.9997273275257978	0	0	2.927844882390337	3.1908275033607287	RNF186
PERTURB 13407 KO MYSM1 SRP261868 DOWN	1/5	0.3362766053767879	0.9997273275257978	0	0	2.927844882390337	3.1908275033607287	ERFE
PERTURB 13557 KD SMYD3 SRP223218 DOWN	1/5	0.3362766053767879	0.9997273275257978	0	0	2.927844882390337	3.1908275033607287	SACS
PERTURB 1466 KO DMRTA1 SRP056432 DOWN	1/5	0.3362766053767879	0.9997273275257978	0	0	2.927844882390337	3.1908275033607287	CD40
PERTURB 15720 KD BARD1 SRP158188 DOWN	1/5	0.3362766053767879	0.9997273275257978	0	0	2.927844882390337	3.1908275033607287	SOX2
PERTURB 3049 KO NDUFS4 SRP055928 DOWN	1/5	0.3362766053767879	0.9997273275257978	0	0	2.927844882390337	3.1908275033607287	FGF2
PERTURB 3053 KO NDUFS4 SRP055928 DOWN	1/5	0.3362766053767879	0.9997273275257978	0	0	2.927844882390337	3.1908275033607287	AQP4
PERTURB 4048 KO PDE10A SRP260102 DOWN	1/5	0.3362766053767879	0.9997273275257978	0	0	2.927844882390337	3.1908275033607287	KCNA6
PERTURB 5254 OE HOXA13 SRP316007 DOWN	1/5	0.3362766053767879	0.9997273275257978	0	0	2.927844882390337	3.1908275033607287	PGAM2
PERTURB 7015 KO PRDM16 SRP270840 DOWN	1/5	0.3362766053767879	0.9997273275257978	0	0	2.927844882390337	3.1908275033607287	IGSF8
PERTURB 9207 KO PRKAG2 SRP064190 DOWN	1/5	0.3362766053767879	0.9997273275257978	0	0	2.927844882390337	3.1908275033607287	SHISA6
PERTURB 17428 KO CAMK2G SRP108130 UP	1/5	0.3362766053767879	0.9997273275257978	0	0	2.927844882390337	3.1908275033607287	CXCL14
PERTURB 574 KO 18O10RIK ERP017365 UP	1/5	0.3362766053767879	0.9997273275257978	0	0	2.927844882390337	3.1908275033607287	MED12L
PERTURB 10878 KO IL1B SRP308507 DOWN	1/5	0.3362766053767879	0.9997273275257978	0	0	2.927844882390337	3.1908275033607287	PPFIA2
PERTURB 11315 KO NOCT SRP120584 DOWN	1/5	0.3362766053767879	0.9997273275257978	0	0	2.927844882390337	3.1908275033607287	GNAT1
PERTURB 1294 KO KRT17 SRP298760 DOWN	1/5	0.3362766053767879	0.9997273275257978	0	0	2.927844882390337	3.1908275033607287	CHI3L1
PERTURB 16865 MUT HTT SRP255943 DOWN	1/5	0.3362766053767879	0.9997273275257978	0	0	2.927844882390337	3.1908275033607287	THBS3
PERTURB 17243 KO TNMD SRP326982 DOWN	1/5	0.3362766053767879	0.9997273275257978	0	0	2.927844882390337	3.1908275033607287	CRYAB
PERTURB 10314 OE CRYAB SRP108641 UP	1/5	0.3362766053767879	0.9997273275257978	0	0	2.927844882390337	3.1908275033607287	NPHS2
PERTURB 13567 OE PPARG SRP108250 UP	1/5	0.3362766053767879	0.9997273275257978	0	0	2.927844882390337	3.1908275033607287	PPFIA2
PERTURB 1464 KO DDX39B SRP056432 UP	1/5	0.3362766053767879	0.9997273275257978	0	0	2.927844882390337	3.1908275033607287	PRKCB
PERTURB 15632 KO SIRT1 SRP051387 UP	1/5	0.3362766053767879	0.9997273275257978	0	0	2.927844882390337	3.1908275033607287	APC2
PERTURB 1760 KO MIRC11 SRP288788 UP	1/5	0.3362766053767879	0.9997273275257978	0	0	2.927844882390337	3.1908275033607287	NECAB1
PERTURB 18396 KO GPNMB SRP298610 UP	1/5	0.3362766053767879	0.9997273275257978	0	0	2.927844882390337	3.1908275033607287	MDK
PERTURB 3051 KO NDUFS4 SRP055928 UP	1/5	0.3362766053767879	0.9997273275257978	0	0	2.927844882390337	3.1908275033607287	IRX2
PERTURB 3707 KD ADAM17 SRP330415 UP	1/5	0.3362766053767879	0.9997273275257978	0	0	2.927844882390337	3.1908275033607287	ODAD1
PERTURB 4079 KO DDIT4L SRP260102 UP	1/5	0.3362766053767879	0.9997273275257978	0	0	2.927844882390337	3.1908275033607287	AKAP5
PERTURB 4574 KO HASPIN SRP271373 UP	1/5	0.3362766053767879	0.9997273275257978	0	0	2.927844882390337	3.1908275033607287	SFN
PERTURB 10640 KO FN1 SRP161613 DOWN	1/5	0.3362766053767879	0.9997273275257978	0	0	2.927844882390337	3.1908275033607287	MCMDC2
PERTURB 14702 KO MIF ERP123049 DOWN	1/5	0.3362766053767879	0.9997273275257978	0	0	2.927844882390337	3.1908275033607287	PPFIA2
PERTURB 17462 KO JUN ERP124420 DOWN	1/5	0.3362766053767879	0.9997273275257978	0	0	2.927844882390337	3.1908275033607287	MYH11
PERTURB 4320 KO FMN2 SRP109283 DOWN	1/5	0.3362766053767879	0.9997273275257978	0	0	2.927844882390337	3.1908275033607287	EDNRB
PERTURB 6543 KO PCK1 SRP363462 DOWN	1/5	0.3362766053767879	0.9997273275257978	0	0	2.927844882390337	3.1908275033607287	GLRA1
PERTURB 10331 KO PKD2 SRP059062 UP	1/5	0.3362766053767879	0.9997273275257978	0	0	2.927844882390337	3.1908275033607287	IL34
PERTURB 10441 KO ISL1 SRP363507 UP	1/5	0.3362766053767879	0.9997273275257978	0	0	2.927844882390337	3.1908275033607287	BHLHE22
PERTURB 10595 KO BRAP SRP357944 UP	1/5	0.3362766053767879	0.9997273275257978	0	0	2.927844882390337	3.1908275033607287	DLGAP1
PERTURB 14024 KO PPID DRP008865 UP	1/5	0.3362766053767879	0.9997273275257978	0	0	2.927844882390337	3.1908275033607287	PLEK
PERTURB 14208 KO NFLA SRP250855 UP	1/5	0.3362766053767879	0.9997273275257978	0	0	2.927844882390337	3.1908275033607287	ASCL1
PERTURB 16693 KO LY6E SRP250973 UP	1/5	0.3362766053767879	0.9997273275257978	0	0	2.927844882390337	3.1908275033607287	IGSF8
PERTURB 4579 KD CMTR1 SRP321583 UP	1/5	0.3362766053767879	0.9997273275257978	0	0	2.927844882390337	3.1908275033607287	MYO1H
PERTURB 8574 KO SUMO2 SRP126943 UP	1/5	0.3362766053767879	0.9997273275257978	0	0	2.927844882390337	3.1908275033607287	COL9A3
PERTURB 10631 KO GSS SRP101373 UP	1/5	0.3362766053767879	0.9997273275257978	0	0	2.927844882390337	3.1908275033607287	KCNA6
PERTURB 16768 KO IL6 DRP006148 UP	1/5	0.3362766053767879	0.9997273275257978	0	0	2.927844882390337	3.1908275033607287	LHFPL3
PERTURB 1710 KO EBF1 SRP193857 UP	1/5	0.3362766053767879	0.9997273275257978	0	0	2.927844882390337	3.1908275033607287	PGR
PERTURB 1828 KO NRF2 SRP371099 UP	1/5	0.3362766053767879	0.9997273275257978	0	0	2.927844882390337	3.1908275033607287	PLEK
PERTURB 4560 KD RNF8 SRP126769 UP	1/5	0.3362766053767879	0.9997273275257978	0	0	2.927844882390337	3.1908275033607287	CDX1
PERTURB 3319 KO IL6 ERP126923 UP	1/5	0.3362766053767879	0.9997273275257978	0	0	2.927844882390337	3.1908275033607287	AJM1
PERTURB 15620 KO NET39 SRP273304 UP	8/84	0.3408701132329766	0.9997273275257978	0	0	1.2334476036835385	1.3275026383345048	NKX6-2;MOGAT2;ACTN2;KCNE5;RCAN2;IGFBP7;SEPTIN9;DLK1
PERTURB 11771 KO 10M04RIK ERP017365 UP	5/49	0.34177205603134003	0.9997273275257978	0	0	1.3313343762674548	1.4293355864567305	LYL1;NT5DC2;PHYHIPL;AKAP5;CIMIP2B
PERTURB 4814 KO NEIL1 SRP193096 DOWN	5/49	0.34177205603134003	0.9997273275257978	0	0	1.3313343762674548	1.4293355864567305	PEG3;GPC3;MYO1H;CRYAB;MED12L
PERTURB 6328 KO HDAC4 SRP166864 DOWN	5/49	0.34177205603134003	0.9997273275257978	0	0	1.3313343762674548	1.4293355864567305	SRRM4;PEG3;MAST1;KCNQ5;HDGFL3
PERTURB 13279 KO YTHDF1 SRP254797 DOWN	9/96	0.3427990504090314	0.9997273275257978	0	0	1.212228709926187	1.297825224516908	GUCY2C;TEKTIP1;CLMP;ITGA4;SNTG1;MAST1;CD247;FOXP3;BAIAP3
PERTURB 16632 MUT TARDBP SRP133158 UP	9/96	0.3427990504090314	0.9997273275257978	0	0	1.212228709926187	1.297825224516908	FMNL3;TEX51;PRR15L;PRCD;LMOD1;PTOV1;EPS8L2;ZIC4;KCNA6
PERTURB 9246 KO LIN28B SRP300815 DOWN	9/96	0.3427990504090314	0.9997273275257978	0	0	1.212228709926187	1.297825224516908	GABRB1;PLA2G4E;CHAD;KCNIP4;LRRC4;GDF1;SOX10;RYR3;FNDC7
PERTURB 7057 KO SOD2 ERP107154 UP	6/61	0.3474781034153985	0.9997273275257978	0	0	1.278130797773655	1.3510527964832904	KCNJ6;FGF14;PRCD;NT5DC2;MYO1H;MED12L
PERTURB 1035 KO APOE SRP197523 DOWN	4/38	0.35042755624511274	0.9997273275257978	0	0	1.3781940801798427	1.445176077612442	KLC3;ADAMTS1;PGR;ADAMTS9
PERTURB 16459 KO NF1 SRP155510 DOWN	4/38	0.35042755624511274	0.9997273275257978	0	0	1.3781940801798427	1.445176077612442	KRTDAP;FCGBP;CHI3L1;LPO
PERTURB 5814 KO U2AF1 SRP266807 DOWN	8/85	0.3529914163378272	0.9997273275257978	0	0	1.217362458741769	1.267653575028957	PRR5;ZEB2;IFTAP;SERPINF1;PFN4;EVL;LTBP1;MED12L
PERTURB 8509 KO BMAL1 ERP009958 DOWN	8/85	0.3529914163378272	0.9997273275257978	0	0	1.217362458741769	1.267653575028957	IGSF8;LOX;COL11A1;COL6A1;CHAD;COL9A3;MED12L;TCFL5
PERTURB 1207 KO SP4/SP1 SRP302435 DOWN	9/97	0.35413768364687215	0.9997273275257978	0	0	1.198388033691548	1.244010072463688	MCOLN3;NKX6-2;PSRC1;ITGA4;NFAM1;SEMA3B;TNFRSF8;IGF2R;PRR13
PERTURB 9245 KO LIN28A SRP300815 DOWN	9/97	0.35413768364687215	0.9997273275257978	0	0	1.198388033691548	1.244010072463688	NECAB1;LYL1;GABRB1;CHAD;KCNIP4;LRRC4;GDF1;SOX10;FNDC7
PERTURB 3162 KO SMARCD3 SRP044338 UP	9/97	0.35413768364687215	0.9997273275257978	0	0	1.198388033691548	1.244010072463688	CHRM2;DPP4;TENM3;PCDHGB4;TNNT1;CARD6;SLITRK5;MYH11;CYYR1
PERTURB 1065 MUT ESR1 SRP087718 DOWN	9/97	0.35413768364687215	0.9997273275257978	0	0	1.198388033691548	1.244010072463688	S100A16;IGFBP3;NT5DC2;NPR3;DIO3;MMD2;CARTPT;CRYAB;LIMS2
PERTURB 4981 KO KMT2D SRP107208 UP	9/97	0.35413768364687215	0.9997273275257978	0	0	1.198388033691548	1.244010072463688	GUCY2C;FOXD3;CLMP;KCNT2;GBX2;SNTG1;DLGAP1;ADAMTS9;CHST5
PERTURB 5235 KO NCOR2 SRP222273 UP	9/97	0.35413768364687215	0.9997273275257978	0	0	1.198388033691548	1.244010072463688	M1AP;ROBO4;DOK3;SOX17;TNFRSF8;CNGA3;DKK1;LONRF2;POU4F3
PERTURB 11286 KO NR1D1/NR1D2 SRP241717 DOWN	3/27	0.35836215136481525	0.9997273275257978	0	0	1.4641947803946531	1.5025730942024906	NELL2;RNF186;SHANK2
PERTURB 11481 MUT HMFN2 SRP152949 DOWN	3/27	0.35836215136481525	0.9997273275257978	0	0	1.4641947803946531	1.5025730942024906	NEFL;KCNA6;LIMS2
PERTURB 5530 KO TET SRP325336 DOWN	3/27	0.35836215136481525	0.9997273275257978	0	0	1.4641947803946531	1.5025730942024906	GLRA1;CRTAC1;GLI2
PERTURB 3022 KO IL11RA SRP102432 DOWN	6/62	0.36184588037618615	0.9997273275257978	0	0	1.2552387026239067	1.2759964628248328	NELL2;CLMP;GFPT2;TNFAIP2;DPEP1;CPXM1
PERTURB 15851 KO RBPJ SRP165224 UP	6/62	0.36184588037618615	0.9997273275257978	0	0	1.2552387026239067	1.2759964628248328	SRRM4;CHAD;NKX2-1;PHYHIPL;CRYAB;THBS3
PERTURB 13482 KO FOXO1/FOXO3/FOXO4 SRP220487 UP	2/16	0.3623912942024692	0.9997273275257978	0	0	1.673209741912032	1.698359301964474	TEKTIP1;HDGFL3
PERTURB 806 KO 1810027O10RIK ERP013119 DOWN	2/16	0.3623912942024692	0.9997273275257978	0	0	1.673209741912032	1.698359301964474	ZEB2;NID1
PERTURB 13089 KO TRP53 ERP108431 DOWN	2/16	0.3623912942024692	0.9997273275257978	0	0	1.673209741912032	1.698359301964474	ITGA4;NPR3
PERTURB 13509 OE CD79B SRP234708 DOWN	2/16	0.3623912942024692	0.9997273275257978	0	0	1.673209741912032	1.698359301964474	MDK;DTX1
PERTURB 4021 KO BCL11B SRP260102 DOWN	2/16	0.3623912942024692	0.9997273275257978	0	0	1.673209741912032	1.698359301964474	NLGN1;GLI3
PERTURB 11112 KO GMFB SRP359344 DOWN	2/16	0.3623912942024692	0.9997273275257978	0	0	1.673209741912032	1.698359301964474	NFKBIZ;ZC3H12A
PERTURB 11757 KD GATM SRP330646 DOWN	2/16	0.3623912942024692	0.9997273275257978	0	0	1.673209741912032	1.698359301964474	SGIP1;MED12L
PERTURB 4210 KO DMRT5 SRP127681 DOWN	2/16	0.3623912942024692	0.9997273275257978	0	0	1.673209741912032	1.698359301964474	ALDOC;SULF1
PERTURB 15781 OE ABCA4 SRP050429 UP	2/16	0.3623912942024692	0.9997273275257978	0	0	1.673209741912032	1.698359301964474	IGSF8;AKAP5
PERTURB 3110 KO POPDC3 ERP017365 UP	2/16	0.3623912942024692	0.9997273275257978	0	0	1.673209741912032	1.698359301964474	SACS;PHOX2A
PERTURB 1592 KO RELA SRP056432 DOWN	2/16	0.3623912942024692	0.9997273275257978	0	0	1.673209741912032	1.698359301964474	CHI3L1;RAB38
PERTURB 6998 KO TRDN SRP340408 DOWN	2/16	0.3623912942024692	0.9997273275257978	0	0	1.673209741912032	1.698359301964474	HECW2;ADAMTS9
PERTURB 16683 KO TET2 SRP345616 UP	2/16	0.3623912942024692	0.9997273275257978	0	0	1.673209741912032	1.698359301964474	CD40;CRYBG2
PERTURB 7103 KO NLRP3 SRP173143 UP	2/16	0.3623912942024692	0.9997273275257978	0	0	1.673209741912032	1.698359301964474	PRCD;GNAI2
PERTURB 15834 KO PER1/PER2 SRP315583 UP	7/74	0.3640664038452037	0.9997273275257978	0	0	1.22406156835478	1.2368150656362193	MLLT11;PSRC1;OSTM1;CHI3L1;EPS8L2;ATP6V1E2;TRHDE
PERTURB 1734 KO XIST SRP338627 DOWN	7/74	0.3640664038452037	0.9997273275257978	0	0	1.22406156835478	1.2368150656362193	TRPC6;PNCK;PRKCB;CHAD;CPXM1;PGR;IGF2R
PERTURB 2211 OE TRP53 PDGFRA SRP332087 UP	8/86	0.3651618409151519	0.9997273275257978	0	0	1.2016897534138913	1.2105998309856285	ADAMTS5;IGSF8;TTYH1;RCAN2;TNFAIP2;ALDOC;POU3F2;PPFIA2
PERTURB 16099 KO EED SRP125082 DOWN	8/86	0.3651618409151519	0.9997273275257978	0	0	1.2016897534138913	1.2105998309856285	HYAL1;SLC43A3;DPEP1;GAS1;FXYD7;TLL1;COL6A5;LYPD8
PERTURB 9553 KO AKT2 SRP101985 DOWN	8/86	0.3651618409151519	0.9997273275257978	0	0	1.2016897534138913	1.2105998309856285	PTPRD;CLIC5;LOX;ENPP2;SNCG;KLHL13;PLXDC2;SNTB1
PERTURB 14526 KO FOXA2/GATA4 SRP111204 DOWN	9/98	0.3655238065161179	0.9997273275257978	0	0	1.1848583838891482	1.1924697575165712	DNAJC6;LRRC7;TSGA10IP;KCNIP2;KCNQ5;SHISAL1;NUP62CL;PTF1A;YDJC
PERTURB 14533 KO PTF1A/FOXA2 SRP111204 DOWN	9/98	0.3655238065161179	0.9997273275257978	0	0	1.1848583838891482	1.1924697575165712	KLB;OSTM1;LRRC7;TSGA10IP;KCNIP2;KCNQ5;SHISAL1;NUP62CL;PTF1A
PERTURB 15308 MUT OE KD KRAS SRP360531 DOWN	9/98	0.3655238065161179	0.9997273275257978	0	0	1.1848583838891482	1.1924697575165712	PREX2;ABCC3;ABLIM1;ADAMTSL3;RSPO2;CYP1B1;ALDOC;SEMA3E;EMB
PERTURB 15307 MUT KD KRAS SRP360531 DOWN	9/98	0.3655238065161179	0.9997273275257978	0	0	1.1848583838891482	1.1924697575165712	ABCC3;EPN3;SLC44A3;ABLIM1;DIO3;SHROOM3;ALDOC;EPS8L2;PRR13
PERTURB 11242 KO SIRT6 SRP190930 DOWN	9/98	0.3655238065161179	0.9997273275257978	0	0	1.1848583838891482	1.1924697575165712	NELL2;MN1;MME;IFT172;NOX4;NRG1;ALDOC;KLHL13;TTC39A
PERTURB 15978 KO TSGA8 SRP254760 DOWN	9/98	0.3655238065161179	0.9997273275257978	0	0	1.1848583838891482	1.1924697575165712	CCDC27;ROBO4;TMEM161A;ACTN2;MAGI2;ST8SIA3;TNFAIP2;PAX5;KLF17
PERTURB 16694 KO GPR34 SRP057563 DOWN	9/98	0.3655238065161179	0.9997273275257978	0	0	1.1848583838891482	1.1924697575165712	DPP4;TRAF3IP3;PEG3;MME;DOCK9;MAST1;LEPR;MYO1H;RYR3
PERTURB 14919 KO POLR2A SRP181107 UP	9/98	0.3655238065161179	0.9997273275257978	0	0	1.1848583838891482	1.1924697575165712	GUCY2C;ZEB2;POPDC1;AASDH;RIIAD1;ZIC4;TTC39A;PPFIA2;THBS3
PERTURB 15250 KO DNMT3A SRP386956 UP	9/98	0.3655238065161179	0.9997273275257978	0	0	1.1848583838891482	1.1924697575165712	MEIS1;PDE1C;ITGA4;MAMDC2;PGR;VILL;NALF1;IKZF4;RUNX1T1
PERTURB 10695 KO RAG2 SRP092590 DOWN	9/98	0.3655238065161179	0.9997273275257978	0	0	1.1848583838891482	1.1924697575165712	ABCC3;USP13;NELL2;KCNJ6;ADAMTS1;PRDM5;PTPRO;ZKSCAN2;COL19A1
PERTURB 13357 KO UGCG SRP352608 DOWN	9/98	0.3655238065161179	0.9997273275257978	0	0	1.1848583838891482	1.1924697575165712	KLB;AJM1;TAFA5;DES;MME;LAMB1;CACNA1H;CPN1;GRIN1
PERTURB 15083 KD NSD1 SRP354984 DOWN	9/98	0.3655238065161179	0.9997273275257978	0	0	1.1848583838891482	1.1924697575165712	PDGFRB;CALB2;EFNB3;SLC6A17;NT5DC2;CMTM5;MMD2;ALDOC;CXCL14
PERTURB 2022 KO KMT2C SRP283007 DOWN	9/98	0.3655238065161179	0.9997273275257978	0	0	1.1848583838891482	1.1924697575165712	DPP4;GUCY1A1;ABLIM1;DOCK9;DNAJC6;ALOX5;DSE;ACKR2;PRKG1
PERTURB 3794 KO RNF20 ERP123195 DOWN	9/98	0.3655238065161179	0.9997273275257978	0	0	1.1848583838891482	1.1924697575165712	FCGBP;TSTD1;NLRP6;NAPRT;ENTPD8;DPEP1;AQP4;CELA1;RNF186
PERTURB 4134 KO TRRAP SRP198540 DOWN	9/98	0.3655238065161179	0.9997273275257978	0	0	1.1848583838891482	1.1924697575165712	EPHA5;EVC;NTM;STMN2;ADAM22;NEFL;PGR;MYO1H;YDJC
PERTURB 5232 KO BMAL1 SRP213356 DOWN	9/98	0.3655238065161179	0.9997273275257978	0	0	1.1848583838891482	1.1924697575165712	DPP4;TENM3;GLDC;STMN2;SFN;KLHL13;UTF1;SLC38A4;TCFL5
PERTURB 5436 KO RSPO3 SRP363653 DOWN	9/98	0.3655238065161179	0.9997273275257978	0	0	1.1848583838891482	1.1924697575165712	CHGA;SH3GL3;FCGBP;RELN;IFT172;FLT4;ANO7;CACNA1H;GRIN1
PERTURB 5714 KO DGCR8 SRP043436 DOWN	9/98	0.3655238065161179	0.9997273275257978	0	0	1.1848583838891482	1.1924697575165712	SLC8A3;GALNT13;PCDH15;LRRC4;CNGA3;DNAH9;MAP4;ELFN2;JAM3
PERTURB 9257 KO IL17A ERP107271 DOWN	9/98	0.3655238065161179	0.9997273275257978	0	0	1.1848583838891482	1.1924697575165712	KLB;FBN2;CD93;LOX;LAMA1;COL5A2;PDE4B;ADAMTS9;FRK
PERTURB 5221 KO ZFP57 SRP173610 UP	9/98	0.3655238065161179	0.9997273275257978	0	0	1.1848583838891482	1.1924697575165712	SRRM4;TEKTIP1;GABRB1;KCNJ6;CLMP;GRIK3;PHYHIPL;NEFL;HOXC13
PERTURB 5063 KO DAX1 SRP309688 UP	9/98	0.3655238065161179	0.9997273275257978	0	0	1.1848583838891482	1.1924697575165712	PDGFRB;ALDH1L1;DUSP3;CDX1;SFMBT2;SEMA3B;FIGNL2;SLC39A4;SLC28A3
PERTURB 11058 KO SLC10A1 SRP174097 DOWN	4/39	0.3688134097182082	0.9997273275257978	0	0	1.3387443130118288	1.3353498298187574	GUCY2C;MOGAT2;CHI3L1;VILL
PERTURB 15135 KO FOXA2 SRP102936 DOWN	4/39	0.3688134097182082	0.9997273275257978	0	0	1.3387443130118288	1.3353498298187574	CACNA1B;GNAT1;VILL;ACP3
PERTURB 13344 KD SOX4 SRP149831 UP	4/39	0.3688134097182082	0.9997273275257978	0	0	1.3387443130118288	1.3353498298187574	COL15A1;CRTAC1;ADAM22;APOLD1
PERTURB 957 OE BMPR1A SRP136620 UP	4/39	0.3688134097182082	0.9997273275257978	0	0	1.3387443130118288	1.3353498298187574	ANO1;SERPINF1;OLFM4;FGF2
PERTURB 15354 OE HMGN1 SRP026566 UP	5/51	0.373824423004006	0.9997273275257978	0	0	1.2733117189015435	1.2528993211353403	DOCK9;ACP3;CYYR1;IPCEF1;FGF13
PERTURB 15740 KO IL6 SRP153030 DOWN	5/51	0.373824423004006	0.9997273275257978	0	0	1.2733117189015435	1.2528993211353403	PCLO;PGAM2;SACS;TRHDE;HMX1
PERTURB 18483 KO PTK7 SRP106722 UP	5/51	0.373824423004006	0.9997273275257978	0	0	1.2733117189015435	1.2528993211353403	MEIS1;WT1;HAND2;ALX1;HS3ST4
PERTURB 7036 KO SETD2 SRP301848 UP	5/51	0.373824423004006	0.9997273275257978	0	0	1.2733117189015435	1.2528993211353403	PRMT8;SPTBN5;MOGAT2;ARHGAP36;HAPLN1
PERTURB 17700 KO KD PDS5A PDS5B SRP365503 DOWN	9/99	0.3769470911820266	0.9997273275257978	0	0	1.171629392971246	1.1431007363723007	PREX2;SALL1;DMTN;DNAJC6;STMN2;PRDM14;NMNAT2;GLI2;KCNJ3
PERTURB 12058 KO STAT5A/STAT5B SRP012574 UP	9/99	0.3769470911820266	0.9997273275257978	0	0	1.171629392971246	1.1431007363723007	TRPC6;TNXB;CLMP;ADAMTS19;LVRN;CNR1;KCNS3;ADRA1D;VILL
PERTURB 15364 KO MEF2C/MEF2D SRP064307 UP	9/99	0.3769470911820266	0.9997273275257978	0	0	1.171629392971246	1.1431007363723007	CACNA1I;EHD3;PCDH9;CACNA1B;STAT4;PRKCQ;ACP3;IPCEF1;HMGN3
PERTURB 4842 OE POU4F3/ATOH1 SRP220284 UP	9/99	0.3769470911820266	0.9997273275257978	0	0	1.171629392971246	1.1431007363723007	ZEB2;ITGA4;GRIK3;PHYHIPL;SNCG;BHLHE22;PPFIA2;MAPK8IP1;POU4F3
PERTURB 11167 KO TSC1 PTEN SRP156216 DOWN	9/99	0.3769470911820266	0.9997273275257978	0	0	1.171629392971246	1.1431007363723007	ITGA4;ARG1;CHAD;ST8SIA3;ARHGEF18;ACKR2;GNAT1;LTBR;PPFIA2
PERTURB 11457 KO EZH2/JAK2 SRP075923 DOWN	9/99	0.3769470911820266	0.9997273275257978	0	0	1.171629392971246	1.1431007363723007	UNC45B;TRPC6;SPO11;PCDH7;NOXA1;KRT7;PGR;CPXM1;RUNX1T1
PERTURB 1675 KO LDLR/ALDH2 SRP165854 DOWN	9/99	0.3769470911820266	0.9997273275257978	0	0	1.171629392971246	1.1431007363723007	GYPC;PLEK;ENPP2;CHI3L1;ST8SIA6;VILL;EMB;PAX5;CREB5
PERTURB 5053 KO RING1/RNF2 SRP078684 DOWN	9/99	0.3769470911820266	0.9997273275257978	0	0	1.171629392971246	1.1431007363723007	PCYT1B;SALL1;GFPT2;MTCL3;ADAM23;STMN2;GDF3;NMNAT2;ENOX1
PERTURB 1291 KO LEF1/TCF7 SRP111197 DOWN	9/99	0.3769470911820266	0.9997273275257978	0	0	1.171629392971246	1.1431007363723007	TCF7L1;MSX2;HHIP;WNT5A;CHI3L1;CPXM1;NMNAT2;EPHB1;CREB5
PERTURB 15690 KO RELA/REL SRP075924 DOWN	9/99	0.3769470911820266	0.9997273275257978	0	0	1.171629392971246	1.1431007363723007	CUL9;USP35;GUCY1A1;NOXA1;ST8SIA6;TDRD7;SYNE4;FOXP3;IGF2R
PERTURB 16359 OE PPARGC1A SRP278337 DOWN	9/99	0.3769470911820266	0.9997273275257978	0	0	1.171629392971246	1.1431007363723007	TRIM72;SRRM4;PTGIS;SLCO2B1;TNNI2;GPRC5D;CRYAB;USP29;GRIN1
PERTURB 5052 KO RING1/RNF2 SRP078684 UP	9/99	0.3769470911820266	0.9997273275257978	0	0	1.171629392971246	1.1431007363723007	TAF7L;PRRG3;IRX2;BOLL;DCC;TRANK1;GPC3;HMGN3;SMC1B
PERTURB 12597 KD GATAD2B SRP366371 DOWN	9/99	0.3769470911820266	0.9997273275257978	0	0	1.171629392971246	1.1431007363723007	SOX2;VWF;ZIC3;GPA33;GRIK3;SFN;GDF3;EMB;FREM2
PERTURB 15226 OE HIGFBP5 SRP337748 DOWN	9/99	0.3769470911820266	0.9997273275257978	0	0	1.171629392971246	1.1431007363723007	THBD;ADCYAP1R1;PID1;SATB1;ALDH1A2;NPR3;IGFBP7;KLHL13;ARHGAP24
PERTURB 10305 KO CXCL12 SRP114370 DOWN	9/99	0.3769470911820266	0.9997273275257978	0	0	1.171629392971246	1.1431007363723007	DMTN;MYO15B;GLDC;KCNIP2;VEPH1;TNNI2;SYNE4;ARHGAP24;SHANK2
PERTURB 11215 KO GPR151 SRP359303 DOWN	9/99	0.3769470911820266	0.9997273275257978	0	0	1.171629392971246	1.1431007363723007	EHD3;PTPRC;RELN;RCAN2;HAND2;DSE;IGFBP7;ABCC9;LAMB1
PERTURB 1311 KO CNTNAP4 SRP386887 DOWN	9/99	0.3769470911820266	0.9997273275257978	0	0	1.171629392971246	1.1431007363723007	UNC13C;EFNB3;SLC13A4;NAPRT;DIO3;MMD2;IGFBP7;MYH11;C1QL1
PERTURB 17917 KO SHANK2 SRP314506 DOWN	9/99	0.3769470911820266	0.9997273275257978	0	0	1.171629392971246	1.1431007363723007	COL15A1;CMTM5;LCAT;AQP4;KCNA6;SHANK2;LIMS2;SCN2B;HS3ST2
PERTURB 17248 OE TNFSF15 SRP106312 UP	9/99	0.3769470911820266	0.9997273275257978	0	0	1.171629392971246	1.1431007363723007	DES;NETO1;ALOX5;NMU;IRAG2;COL6A5;RGS22;PIK3R5;KLRG1
PERTURB 10605 KO ABCC9 SRP132855 DOWN	9/99	0.3769470911820266	0.9997273275257978	0	0	1.171629392971246	1.1431007363723007	CACNG6;NELL2;RBFOX1;IGFBP3;ALOX5;ABCA4;RFTN1;APLNR;PDZRN4
PERTURB 13087 OE KDM6A SRP225522 DOWN	9/99	0.3769470911820266	0.9997273275257978	0	0	1.171629392971246	1.1431007363723007	FBN2;TENM3;DOCK9;LAMA1;COL11A1;NT5DC2;PIEZO2;L1TD1;RYR3
PERTURB 13763 KO UQCRQ SRP284268 DOWN	9/99	0.3769470911820266	0.9997273275257978	0	0	1.171629392971246	1.1431007363723007	CHST9;MSX2;CRTAC1;KCNE5;DMRTA1;NT5DC2;MPPED2;ALDOC;GLDN
PERTURB 14530 KO NR5A2 SRP111204 DOWN	9/99	0.3769470911820266	0.9997273275257978	0	0	1.171629392971246	1.1431007363723007	IL22RA1;ALDH1L1;RCAN2;DTX1;LCAT;CELA1;ADAMTS9;SGK2;RAPGEFL1
PERTURB 14659 KO INSM1 ERP127840 DOWN	9/99	0.3769470911820266	0.9997273275257978	0	0	1.171629392971246	1.1431007363723007	CHGA;MCOLN3;KRT18;TMEM215;ST8SIA3;ELAVL4;PHYHIPL;AQP4;CACNA1H
PERTURB 14815 KD ERAL1 SRP293259 DOWN	9/99	0.3769470911820266	0.9997273275257978	0	0	1.171629392971246	1.1431007363723007	MCOLN3;PTPRC;CD93;PARVG;SLC43A3;NFAM1;PTPRO;AATK;EVL
PERTURB 15082 KD EHMT1 SRP354984 DOWN	9/99	0.3769470911820266	0.9997273275257978	0	0	1.171629392971246	1.1431007363723007	GDF10;SLC6A7;EHD3;GRM7;DGKB;SERPINF1;CADPS;MMD2;SCN2B
PERTURB 16888 OE SCA17 SRP248035 DOWN	9/99	0.3769470911820266	0.9997273275257978	0	0	1.171629392971246	1.1431007363723007	SLC5A7;NECAB1;PRKCB;CNR1;CHAT;ST8SIA3;GSG1L;DRD2;GPR6
PERTURB 202 KO CARMIL3 SRP168358 DOWN	9/99	0.3769470911820266	0.9997273275257978	0	0	1.171629392971246	1.1431007363723007	PDGFRB;MARVELD2;GPA33;HHIP;ARHGEF16;COL6A1;BDKRB2;SFN;IRF6
PERTURB 3421 KO NFE2L2 SRP246090 DOWN	9/99	0.3769470911820266	0.9997273275257978	0	0	1.171629392971246	1.1431007363723007	FGD3;SERPINF1;COL11A1;COL5A2;CYP1B1;BHLHE22;NID1;MACROH2A2;HDGFL3
PERTURB 9516 MUT SALL4 ERP111723 DOWN	9/99	0.3769470911820266	0.9997273275257978	0	0	1.171629392971246	1.1431007363723007	GYS1;NHERF2;WT1;MTCL3;GRB10;GRIK3;UTF1;CHST5;SHISA7
PERTURB 11484 KO MIR183 SRP107957 UP	9/99	0.3769470911820266	0.9997273275257978	0	0	1.171629392971246	1.1431007363723007	ZDBF2;SH3GL3;PDE1C;OSTM1;NOVA1;GALR1;CLVS2;UNC5D;GPRASP2
PERTURB 5033 KD SMARCA4 SRP221174 UP	9/99	0.3769470911820266	0.9997273275257978	0	0	1.171629392971246	1.1431007363723007	NELL2;CDX4;MME;HECW2;ENPP2;NEFL;SFN;SEMA3E;KLHL13
PERTURB 11868 OE EZH2 SRP059688 DOWN	9/99	0.3769470911820266	0.9997273275257978	0	0	1.171629392971246	1.1431007363723007	CNN1;ESM1;EDNRB;LOX;PRR15L;KRTAP17-1;BDKRB2;ESAM;LIMS2
PERTURB 13229 OE KLF5 SRP341620 DOWN	9/99	0.3769470911820266	0.9997273275257978	0	0	1.171629392971246	1.1431007363723007	CLDN4;SFMBT2;ARHGEF16;STMN2;TACSTD2;KLHL13;PROM2;SLC38A4;THBS3
PERTURB 13571 KD ISLR SRP160431 DOWN	9/99	0.3769470911820266	0.9997273275257978	0	0	1.171629392971246	1.1431007363723007	PTPRD;HHIP;CDH11;AKAP6;ANO5;DKK2;FBXL7;ROBO1;ADGRL3
PERTURB 1431 KO PRMT7 SRP362551 DOWN	9/99	0.3769470911820266	0.9997273275257978	0	0	1.171629392971246	1.1431007363723007	CUL9;ALDH1L1;EID2;NLRP6;MMP2;MAST1;TNFRSF8;GDF3;SLC39A4
PERTURB 16108 KO DNM2 SRP139918 DOWN	9/99	0.3769470911820266	0.9997273275257978	0	0	1.171629392971246	1.1431007363723007	IGSF8;ADAMTS5;TTYH1;NPR3;CLDN19;EPS8L2;MDGA2;ADAMTS9;CRYAB
PERTURB 16561 KO ATRX SRP308209 DOWN	9/99	0.3769470911820266	0.9997273275257978	0	0	1.171629392971246	1.1431007363723007	CNN1;COL15A1;PCLO;PSRC1;PCDH10;ALOX5;TAGAP;NRXN3;ZFPM2
PERTURB 17748 KO DRD2 SRP238905 DOWN	9/99	0.3769470911820266	0.9997273275257978	0	0	1.171629392971246	1.1431007363723007	RAB3C;SYT1;PEG3;PRKCB;TTYH1;SPOCK3;NEFL;MAP4;QKI
PERTURB 3217 KO STAT1 SRP271755 DOWN	9/99	0.3769470911820266	0.9997273275257978	0	0	1.171629392971246	1.1431007363723007	GRID1;ARG1;RFTN1;ACP3;EMB;CD247;FOXP3;IKZF4;IGF2R
PERTURB 3795 KO RNF40 ERP123195 DOWN	9/99	0.3769470911820266	0.9997273275257978	0	0	1.171629392971246	1.1431007363723007	TTLL10;NAPRT;INPP5J;ENTPD8;DPEP1;AQP4;ANO7;RETREG1;ARHGAP24
PERTURB 4181 KO FOXP1 SRP107214 DOWN	9/99	0.3769470911820266	0.9997273275257978	0	0	1.171629392971246	1.1431007363723007	CHRM2;NRG3;PCDH10;GRB10;P3H2;PCDH15;PAX6;CBLN2;ROBO1
PERTURB 4743 KD RPAP1 SRP071014 DOWN	9/99	0.3769470911820266	0.9997273275257978	0	0	1.171629392971246	1.1431007363723007	GABRB1;TENM3;TAF13;GABRA4;ARHGAP28;ADRA1D;NUP62CL;CACNA1H;RUNX1T1
PERTURB 5161 KO TRP53 SRP048945 DOWN	9/99	0.3769470911820266	0.9997273275257978	0	0	1.171629392971246	1.1431007363723007	KLB;PRMT8;PID1;PSRC1;SOX17;ZIC3;ADAM23;DKK1;SNTB1
PERTURB 5818 KO GATA2 SRP239807 DOWN	9/99	0.3769470911820266	0.9997273275257978	0	0	1.171629392971246	1.1431007363723007	GUCY1A1;MEIS1;TRPC6;DUSP3;VWF;PLEK;PRKCQ;PEAR1;MED12L
PERTURB 6592 KO DICER SRP200256 DOWN	9/99	0.3769470911820266	0.9997273275257978	0	0	1.171629392971246	1.1431007363723007	TMEM47;FMNL3;DPP6;HECW2;ALDH1A2;MAGI2;PLEK;CYP1B1;SHISAL1
PERTURB 10920 KO FATP2 SRP229353 UP	9/99	0.3769470911820266	0.9997273275257978	0	0	1.171629392971246	1.1431007363723007	SEMA5B;TAFA5;COL4A2;DMRTA1;NT5DC2;ECH1;KRT23;SGK2;PROM2
PERTURB 11488 KO FOXP1 SRP158103 UP	9/99	0.3769470911820266	0.9997273275257978	0	0	1.171629392971246	1.1431007363723007	ODAD1;ROBO2;LEPR;DZIP1L;STAT4;TNNI2;BMP8B;CHSY3;RYR3
PERTURB 12084 KO BRCA1 SRP050547 UP	9/99	0.3769470911820266	0.9997273275257978	0	0	1.171629392971246	1.1431007363723007	FGD3;ITGA4;PLEK;LEPR;SVEP1;ST8SIA6;SORCS1;SULF1;STRA6
PERTURB 14107 KO SETD2 SRP220107 UP	9/99	0.3769470911820266	0.9997273275257978	0	0	1.171629392971246	1.1431007363723007	IRX1;ADGRV1;TSTD1;MYO15B;ARHGEF16;MMD2;SLC50A1;TRHDE;MAPK8IP1
PERTURB 16416 MUT GLI2 SRP154383 UP	9/99	0.3769470911820266	0.9997273275257978	0	0	1.171629392971246	1.1431007363723007	NELL2;CD40;MARVELD2;ARG1;ADAM23;SLCO5A1;TDRD7;ESAM;DKK2
PERTURB 4158 KO MIR137 SRP072457 UP	9/99	0.3769470911820266	0.9997273275257978	0	0	1.171629392971246	1.1431007363723007	NPAS4;GUCY1A1;KCNE5;FAM163A;APLNR;LEFTY2;CDH8;APOLD1;RUNX1T1
PERTURB 5064 KO TRIM66 SRP311833 UP	9/99	0.3769470911820266	0.9997273275257978	0	0	1.171629392971246	1.1431007363723007	IGSF23;GPA33;SFMBT2;PGAP6;KLHL13;AARD;LEFTY2;RYR3;GRIN1
PERTURB 7129 OE PPP3CC SRP321708 UP	9/99	0.3769470911820266	0.9997273275257978	0	0	1.171629392971246	1.1431007363723007	CLIC5;TRIM72;KANK1;KCNIP2;RCAN2;NPR3;IGFBP7;AKAP6;CRYAB
PERTURB 8602 KO MIR132 SRP064164 UP	9/99	0.3769470911820266	0.9997273275257978	0	0	1.171629392971246	1.1431007363723007	USP35;GABRA2;MMD2;KLHL13;JPH1;CRYAB;DDO;SCN2B;ADGRL3
PERTURB 1031 KO APOE SRP197523 DOWN	9/99	0.3769470911820266	0.9997273275257978	0	0	1.171629392971246	1.1431007363723007	FGF14;KCNIP4;SACS;LMOD1;PHYHIPL;PGR;ADRA1D;CD247;SEPTIN9
PERTURB 1066 KO ESR1 SRP087718 DOWN	9/99	0.3769470911820266	0.9997273275257978	0	0	1.171629392971246	1.1431007363723007	S100A16;MDK;KCNE5;NT5DC2;GHRH;CARTPT;CRYAB;LIMS2;GNAI2
PERTURB 1603 KO TLR4 SRP056432 DOWN	9/99	0.3769470911820266	0.9997273275257978	0	0	1.171629392971246	1.1431007363723007	CD40;ALDH1A2;NFKBIZ;PDE4B;CHI3L1;IL12A;ACP3;RBM7;PTGES
PERTURB 18006 KO GRN SRP070945 DOWN	9/99	0.3769470911820266	0.9997273275257978	0	0	1.171629392971246	1.1431007363723007	ITPRIPL2;EPN3;NELL2;NKAIN3;PEG3;SEMA3B;MYH11;COL9A3;NID1
PERTURB 4215 KO EZH2 SRP092451 DOWN	9/99	0.3769470911820266	0.9997273275257978	0	0	1.171629392971246	1.1431007363723007	TFAP2B;MME;ADAMTS19;MCMDC2;CRTAC1;ENPP2;ALX3;TLL1;EMB
PERTURB 4354 KD ERK3 SRP238353 DOWN	9/99	0.3769470911820266	0.9997273275257978	0	0	1.171629392971246	1.1431007363723007	PDGFRB;SEC16B;ADCYAP1R1;SGCD;SLC13A4;MMP2;NT5DC2;AATK;DLK1
PERTURB 6380 KO SNF5 SRP271283 DOWN	9/99	0.3769470911820266	0.9997273275257978	0	0	1.171629392971246	1.1431007363723007	RELN;PDE1C;OPTC;IRS4;CACNA1B;CHI3L1;SNCAIP;HDGFL3;DLK1
PERTURB 6534 KD CD80 SRP338134 DOWN	9/99	0.3769470911820266	0.9997273275257978	0	0	1.171629392971246	1.1431007363723007	CHST7;DES;HYAL1;NFAM1;CELF4;KRT7;CNGA3;TJP3;PTGES
PERTURB 8016 KD MIDN SRP361845 DOWN	9/99	0.3769470911820266	0.9997273275257978	0	0	1.171629392971246	1.1431007363723007	TRO;LYL1;CLDN4;PID1;MSX2;ITGA4;LRRTM2;ARHGEF18;ROBO1
PERTURB 10826 KO XBP1 SRP197108 UP	9/99	0.3769470911820266	0.9997273275257978	0	0	1.171629392971246	1.1431007363723007	IGSF8;DES;PRCD;PGAM2;ABCC9;TACC2;CRYAB;HDGFL3;PPFIA2
PERTURB 10895 KO JNK2 SRP038635 UP	9/99	0.3769470911820266	0.9997273275257978	0	0	1.171629392971246	1.1431007363723007	EHD3;ROBO4;COL4A2;SOX18;SLC43A3;NT5DC2;KRT23;IGFBP7;TTC39A
PERTURB 13210 KO MBD3 ERP001253 UP	9/99	0.3769470911820266	0.9997273275257978	0	0	1.171629392971246	1.1431007363723007	SEMA5B;ALDH1L1;CRYBG2;ABLIM1;COL4A2;FIGNL2;MISP;TTC39A;PTGES
PERTURB 14516 KO KRAS SRP311976 UP	9/99	0.3769470911820266	0.9997273275257978	0	0	1.171629392971246	1.1431007363723007	DOCK10;ITGA4;ENPP2;ST8SIA4;PIP4K2A;LCAT;MMD2;PRKCQ;FNDC7
PERTURB 14658 KO KRAS SRP252137 UP	9/99	0.3769470911820266	0.9997273275257978	0	0	1.171629392971246	1.1431007363723007	DUSP3;MME;ADAMTS1;ARG1;SLC43A3;HECW2;SLCO5A1;PAX6;CRYAB
PERTURB 15827 OE NRF2 SRP291724 UP	9/99	0.3769470911820266	0.9997273275257978	0	0	1.171629392971246	1.1431007363723007	MAPK10;PTCHD1;ANGPT1;CADM2;IGFBP3;ADAM23;CPXM1;LHFPL3;PRR13
PERTURB 15982 KO PHF7 SRP160525 UP	9/99	0.3769470911820266	0.9997273275257978	0	0	1.171629392971246	1.1431007363723007	ABCC3;FMNL3;SOX17;MYO15B;SPO11;NDUFA4L2;GALNTL6;NKX6-1;QKI
PERTURB 16822 KD MIAT SRP379156 UP	9/99	0.3769470911820266	0.9997273275257978	0	0	1.171629392971246	1.1431007363723007	ZFTA;SEMA5B;ADCYAP1R1;CHST7;ADAMTS1;NOVA1;ADAMTSL3;MAMDC2;EPHB1
PERTURB 17412 KO KAT7 SRP346205 UP	9/99	0.3769470911820266	0.9997273275257978	0	0	1.171629392971246	1.1431007363723007	MMP2;NT5DC2;GPC3;VWC2;AQP4;ALDOC;SNCAIP;CHST5;CRYAB
PERTURB 1813 KO N4BP1 SRP255180 UP	9/99	0.3769470911820266	0.9997273275257978	0	0	1.171629392971246	1.1431007363723007	LYL1;COL4A2;MMP2;GRB10;IGFBP7;MYO1H;CARD14;MED12L;DLK1
PERTURB 1948 KO PRKCD SRP386893 UP	9/99	0.3769470911820266	0.9997273275257978	0	0	1.171629392971246	1.1431007363723007	TIAM1;EDNRB;LOX;GRID1;ALDH1A2;NT5DC2;COL5A2;ARHGEF18;PAX5
PERTURB 4193 KO MBNL1 SRP057123 UP	9/99	0.3769470911820266	0.9997273275257978	0	0	1.171629392971246	1.1431007363723007	XKR7;CTU1;NWD2;PCBP4;TMEM72;COG1;PHYHIPL;GDF1;COL9A3
PERTURB 5322 KD STAG1 SRP244261 UP	9/99	0.3769470911820266	0.9997273275257978	0	0	1.171629392971246	1.1431007363723007	ADAMTSL1;SOX3;PRKCB;MDK;ADAMTS1;SCN9A;SEMA3E;PLXDC2;FGFR2
PERTURB 5500 KO GATA6 SRP073383 UP	9/99	0.3769470911820266	0.9997273275257978	0	0	1.171629392971246	1.1431007363723007	CLDN4;RELN;DMTN;TAFA5;CDH2;DMRT2;KCNK12;ADAM22;SULF1
PERTURB 6940 KO RBM20 SRP403612 UP	9/99	0.3769470911820266	0.9997273275257978	0	0	1.171629392971246	1.1431007363723007	GUCY2C;ST8SIA1;SATB1;NOVA1;SERPINF1;SVEP1;OTUD1;PRKG1;SMC1B
PERTURB 6988 OE ERBB2 SRP245626 UP	9/99	0.3769470911820266	0.9997273275257978	0	0	1.171629392971246	1.1431007363723007	COL15A1;SERPINF1;MMP2;COL6A1;SVEP1;IGFBP7;LAMB1;SNAP91;GNAI2
PERTURB 7123 KO PRKCD SRP049245 UP	9/99	0.3769470911820266	0.9997273275257978	0	0	1.171629392971246	1.1431007363723007	FBN2;EPN3;SRRM4;ABCA4;TNFAIP2;PDE4B;DRD2;CACNA1H;SLC38A4
PERTURB 7971 KD SUZ12 SRP045805 UP	9/99	0.3769470911820266	0.9997273275257978	0	0	1.171629392971246	1.1431007363723007	PDGFRB;ZFTA;MPPED2;EVL;SYT14;NXPH1;MACROH2A2;JPH1;GLI3
PERTURB 9383 KD CDK19 SRP197255 UP	9/99	0.3769470911820266	0.9997273275257978	0	0	1.171629392971246	1.1431007363723007	NELL2;LOX;COL4A2;MME;MMP2;COL11A1;COL6A1;GAS1;SULF1
PERTURB 9534 OE JMJD3 SRP066186 UP	9/99	0.3769470911820266	0.9997273275257978	0	0	1.171629392971246	1.1431007363723007	ADAMTS5;COL15A1;ABLIM1;PTPRZ1;CYP1B1;NEFL;GPR50;CXCL14;DKK2
PERTURB 4221 KO UTX SRP117662 DOWN	9/99	0.3769470911820266	0.9997273275257978	0	0	1.171629392971246	1.1431007363723007	ZDBF2;SRRM4;FOXG1;RIIAD1;CELF4;PAX6;POU3F2;ANO5;THBS3
PERTURB 5532 KO HUR SRP174218 DOWN	9/99	0.3769470911820266	0.9997273275257978	0	0	1.171629392971246	1.1431007363723007	ADAMTS5;COL15A1;DMRT2;NPR3;APLNR;SNCG;CRYAB;MAPK8IP1;PTGES
PERTURB 15774 KO UXT SRP240277 UP	9/99	0.3769470911820266	0.9997273275257978	0	0	1.171629392971246	1.1431007363723007	TNXB;DES;LOX;VWF;KCNE5;GRB10;CACNA1S;ASCL1;CRYAB
PERTURB 167 KO ITGB3 SRP305656 UP	9/99	0.3769470911820266	0.9997273275257978	0	0	1.171629392971246	1.1431007363723007	SLC44A3;ABLIM1;TLX3;SATB1;CHI3L1;SEMA3E;ACP3;SLC39A4;SHISA7
PERTURB 18394 KO IVL SRP286259 UP	9/99	0.3769470911820266	0.9997273275257978	0	0	1.171629392971246	1.1431007363723007	MME;ADAMTS19;FUT9;PIEZO2;COL9A3;ADRA1D;DLGAP1;MED12L;ENTREP2
PERTURB 2938 OE IL34 SRP396780 UP	9/99	0.3769470911820266	0.9997273275257978	0	0	1.171629392971246	1.1431007363723007	PDGFRB;SEC16B;F7;ADGRV1;TNNT1;CELF4;HOXA2;UGGT2;ADGRL4
PERTURB 4322 KO FMN2 SRP109283 UP	9/99	0.3769470911820266	0.9997273275257978	0	0	1.171629392971246	1.1431007363723007	CDH6;TENM1;NKAIN3;RELN;GLDC;HECW1;AQP4;SYT14;BMPR1B
PERTURB 5005 OE MNX1 ERP140947 UP	9/99	0.3769470911820266	0.9997273275257978	0	0	1.171629392971246	1.1431007363723007	DES;GPA33;PGAM2;L1TD1;GDF3;UTF1;CRYAB;LEFTY2;SMC1B
PERTURB 8498 OE SOX9 SRP375106 UP	9/99	0.3769470911820266	0.9997273275257978	0	0	1.171629392971246	1.1431007363723007	PTPRZ1;PCDH10;CRTAC1;LUZP2;MTCL3;PLEK;BHLHE22;CRYAB;LIMS2
PERTURB 118 KD FTO SRP314220 DOWN	9/99	0.3769470911820266	0.9997273275257978	0	0	1.171629392971246	1.1431007363723007	ABLIM1;GYPC;KCNT2;PCDH9;PCDH10;PCDHGB4;ARSJ;UNC5C;ARHGAP24
PERTURB 174 KD ASNS SRP119931 UP	9/99	0.3769470911820266	0.9997273275257978	0	0	1.171629392971246	1.1431007363723007	CLDN4;CD40;MARVELD2;ADAMTS1;NPR3;TACSTD2;BDKRB2;KRT7;IGFBP7
PERTURB 13531 KO LMNA SRP012097 DOWN	7/75	0.37723770968882014	0.9997273275257978	0	0	1.2059949697811478	1.1757000873718364	SLC5A7;ANGPT1;ACTN2;TNNT1;ADAMTSL3;COL11A1;UNC5C
PERTURB 8507 KO GATA4 SRP277626 UP	8/87	0.3773687953417702	0.9997273275257978	0	0	1.1864138254360865	1.1561986328678968	MEIS1;GRB10;GPC3;HOXA2;PHYHIPL;HDGFL3;MED12L;RBMS3
PERTURB 9233 MUT SIK3E13 SRP334442 DOWN	3/28	0.38042020486795824	0.9997273275257978	0	0	1.4055506047103756	1.3584349108708615	PEG3;NAP1L5;BAIAP3
PERTURB 12109 KO KDM1A SRP200436 DOWN	3/28	0.38042020486795824	0.9997273275257978	0	0	1.4055506047103756	1.3584349108708615	KCNIP4;FGF2;HDGFL3
PERTURB 13836 KO CPEB1 SRP095340 DOWN	3/28	0.38042020486795824	0.9997273275257978	0	0	1.4055506047103756	1.3584349108708615	GABRA2;NECAB1;TMEM74
PERTURB 15320 OE NRF1 SRP298724 DOWN	3/28	0.38042020486795824	0.9997273275257978	0	0	1.4055506047103756	1.3584349108708615	COL4A2;MMP2;COL5A2
PERTURB 13453 KO SMYD1 SRP061950 UP	3/28	0.38042020486795824	0.9997273275257978	0	0	1.4055506047103756	1.3584349108708615	SLC8A3;SGCD;LTBP1
PERTURB 8630 KO SHANK2 SRP368084 UP	3/28	0.38042020486795824	0.9997273275257978	0	0	1.4055506047103756	1.3584349108708615	TEKTIP1;PLEK;YDJC
PERTURB 217 OE APOA1 SRP374099 DOWN	3/28	0.38042020486795824	0.9997273275257978	0	0	1.4055506047103756	1.3584349108708615	TACSTD2;SFN;ADGRL3
PERTURB 4950 KO ZBTB2 ERP125291 UP	3/28	0.38042020486795824	0.9997273275257978	0	0	1.4055506047103756	1.3584349108708615	GUCY2C;ADAMTS9;FOXP3
PERTURB 8645 KO DISC1 SRP152861 UP	3/28	0.38042020486795824	0.9997273275257978	0	0	1.4055506047103756	1.3584349108708615	LRRTM2;ENPP2;PPFIA2
PERTURB 18011 KO MIR17/MIR20A/MIR92A1 SRP050491 UP	9/100	0.3883973289846245	0.9997273275257978	0	0	1.1586911491064846	1.0958048318194102	ITPRIPL2;RYR2;COL4A2;LAMA1;COL5A2;SVEP1;NID1;IGF2R;DLK1
PERTURB 15718 OE KD CTCF SMARCA5 SRP173291 DOWN	9/100	0.3883973289846245	0.9997273275257978	0	0	1.1586911491064846	1.0958048318194102	KRTDAP;EDN2;TRIM29;IGFBP3;CHI3L1;SLC17A6;NRG1;MISP;PROM2
PERTURB 3266 KO MIR181A1/MIR181B1 SRP015851 UP	9/100	0.3883973289846245	0.9997273275257978	0	0	1.1586911491064846	1.0958048318194102	DOCK10;CD93;ST8SIA1;ST8SIA4;STAT4;CARD6;KCNQ5;IPCEF1;GRIA3
PERTURB 13290 KO TRP53/CRY1/CRY2 SRP149358 UP	9/100	0.3883973289846245	0.9997273275257978	0	0	1.1586911491064846	1.0958048318194102	ADAMTS5;ABLIM1;DUSP3;PTGIS;WT1;CYP1B1;SHROOM3;HOXC8;ZCCHC3
PERTURB 12064 KO STAT5A/STAT5B SRP012574 UP	9/100	0.3883973289846245	0.9997273275257978	0	0	1.1586911491064846	1.0958048318194102	FCGBP;KRT18;COL4A2;MMP2;COL6A1;CHI3L1;MYH11;NID1;GNAI2
PERTURB 5204 KO RARA/RARB/RARG SRP136599 UP	9/100	0.3883973289846245	0.9997273275257978	0	0	1.1586911491064846	1.0958048318194102	UNC45B;ABLIM1;PID1;CDH2;HAND1;TACSTD2;NEFL;KLHL13;CYYR1
PERTURB 11073 MUT TAK1/RIPK1 SRP256942 DOWN	9/100	0.3883973289846245	0.9997273275257978	0	0	1.1586911491064846	1.0958048318194102	NCF1;PARVG;PEG3;FES;NFAM1;NFKBIZ;GRB10;CACNA1B;TNFAIP2
PERTURB 15309 MUT OE KD KRAS SRP360531 DOWN	9/100	0.3883973289846245	0.9997273275257978	0	0	1.1586911491064846	1.0958048318194102	CDH6;ANO1;CLDN4;HECW1;PIEZO2;KLHL1;KRT7;GAS1;NID1
PERTURB 17364 MUT OE SIK3E13 SRP334442 DOWN	9/100	0.3883973289846245	0.9997273275257978	0	0	1.1586911491064846	1.0958048318194102	UNC80;RAB3C;NECAB1;TENM1;EPHA6;TNNT1;ERICH3;DLGAP1;STUM
PERTURB 8535 KD RBFOX1/RBFOX3 SRP062242 UP	9/100	0.3883973289846245	0.9997273275257978	0	0	1.1586911491064846	1.0958048318194102	NPAS4;FBN2;CALB2;APC2;NWD2;IGFBP3;FAM163A;CACNA1B;TACR3
PERTURB 11853 KO GDF2/BMP10 ERP128742 DOWN	9/100	0.3883973289846245	0.9997273275257978	0	0	1.1586911491064846	1.0958048318194102	GUCY2C;TIAM1;CRYBG2;NKX6-2;CADM2;SFMBT2;SNCG;BMPR1B;INSYN2A
PERTURB 6131 KO SESN1/SESN2 SRP294204 DOWN	9/100	0.3883973289846245	0.9997273275257978	0	0	1.1586911491064846	1.0958048318194102	TRAF3IP3;MSX2;PDE1C;TRIM29;MDK;WNT5A;SFN;MSC;LOXL1
PERTURB 7065 OE KO HDAC EED SRP092655 DOWN	9/100	0.3883973289846245	0.9997273275257978	0	0	1.1586911491064846	1.0958048318194102	THBD;NHERF2;SOX17;SOX18;SLC43A3;ESAM;KCNA5;NID1;ADGRL4
PERTURB 13056 MUT OE SIK3E13 SRP334442 UP	9/100	0.3883973289846245	0.9997273275257978	0	0	1.1586911491064846	1.0958048318194102	CHGA;EHD3;COL4A2;CRTAC1;IQSEC3;SLC7A14;SULF1;SNAP91;STUM
PERTURB 17362 MUT OE SIK3E13 SRP334442 UP	9/100	0.3883973289846245	0.9997273275257978	0	0	1.1586911491064846	1.0958048318194102	RAB3C;IGSF21;NFAM1;WNT5A;NEFL;SHISAL1;CACNG2;SHISA6;RBMS3
PERTURB 9765 KO IKBKB/SHP2 SRP285005 DOWN	9/100	0.3883973289846245	0.9997273275257978	0	0	1.1586911491064846	1.0958048318194102	CLIC5;F7;GYPC;ARG1;ENPP2;RAB38;CELA1;TRHDE;RETREG1
PERTURB 17293 KD LNCRNA5251 SRP239062 UP	9/100	0.3883973289846245	0.9997273275257978	0	0	1.1586911491064846	1.0958048318194102	ADAMTS5;ABLIM1;PEG3;MME;PTPRZ1;COL5A2;ERFE;GRIA3;ELAVL2
PERTURB 6252 KO PCGF1/PCGF6 SRP269225 UP	9/100	0.3883973289846245	0.9997273275257978	0	0	1.1586911491064846	1.0958048318194102	ZDBF2;ZBTB38;NT5DC2;SLC50A1;TRAM1L1;HMGN3;RETREG1;HDGFL3;GLI3
PERTURB 16731 KO MYC/PIN1 SRP069191 DOWN	9/100	0.3883973289846245	0.9997273275257978	0	0	1.1586911491064846	1.0958048318194102	ZFTA;IGSF8;CLIC5;THBD;CD93;VWF;EPS8L2;RAPGEFL1;SHANK2
PERTURB 13816 KO BIM/TRP53 SRP187070 UP	9/100	0.3883973289846245	0.9997273275257978	0	0	1.1586911491064846	1.0958048318194102	ABLIM1;SALL1;IRS4;FIGNL2;NALF2;NUP62CL;SOX10;GLI3;NKX3-1
PERTURB 4431 KO TNFRSF1B SRP052924 DOWN	9/100	0.3883973289846245	0.9997273275257978	0	0	1.1586911491064846	1.0958048318194102	SERPINF1;UCP3;TNFAIP2;PDE4B;PRKCQ;JPH1;ANO5;APOLD1;SLC38A4
PERTURB 11151 OE AEG1/MYC SRP048459 UP	9/100	0.3883973289846245	0.9997273275257978	0	0	1.1586911491064846	1.0958048318194102	GABRB3;MOGAT2;RCAN2;NFKBIZ;SEMA3B;INPP5J;BMP8B;ATP10A;TTC39A
PERTURB 10302 KO COL4A3 SRP048893 DOWN	9/100	0.3883973289846245	0.9997273275257978	0	0	1.1586911491064846	1.0958048318194102	RELN;SLC6A17;PGAM2;PHYHIPL;HTR1B;ALDOC;SIM1;LRRC66;PROM2
PERTURB 13118 KO CHCHD3 SRP404364 DOWN	9/100	0.3883973289846245	0.9997273275257978	0	0	1.1586911491064846	1.0958048318194102	TRO;GUCY2C;PCDH9;IRX5;ADAMTS1;DKK2;GRIA3;MAPK8IP1;CREB5
PERTURB 13478 KO GPR174 SRP400800 DOWN	9/100	0.3883973289846245	0.9997273275257978	0	0	1.1586911491064846	1.0958048318194102	USP13;CLIC5;NHERF2;TNXB;KRT18;TNNI2;AQP4;RETREG1;LIMS2
PERTURB 15583 KO CTNNB1 SRP251042 DOWN	9/100	0.3883973289846245	0.9997273275257978	0	0	1.1586911491064846	1.0958048318194102	PDGFRB;NELL2;ADAMTS5;ZEB2;CYP1B1;IGFBP7;LAMB1;PLXDC2;FGFR2
PERTURB 15778 KO NMNAT2 SRP360949 DOWN	9/100	0.3883973289846245	0.9997273275257978	0	0	1.1586911491064846	1.0958048318194102	PREX2;NECAB1;TENM1;MME;NPY5R;KCNE5;ALDOC;PTGES;OPCML
PERTURB 15789 KO CAMK2D SRP281889 DOWN	9/100	0.3883973289846245	0.9997273275257978	0	0	1.1586911491064846	1.0958048318194102	ITPRIPL2;PTPRO;RSPO2;CLDN19;AQP4;NR2E3;C1QL1;BAIAP3;CBLN1
PERTURB 12599 KD GATAD2B SRP366371 UP	9/100	0.3883973289846245	0.9997273275257978	0	0	1.1586911491064846	1.0958048318194102	FBN2;ANO1;FOXC2;CDH11;PCDH8;GAS1;SVEP1;PEAR1;FGFR2
PERTURB 14952 OE TNFSF14 SRP148550 UP	9/100	0.3883973289846245	0.9997273275257978	0	0	1.1586911491064846	1.0958048318194102	ADAMTS1;MMP2;COL11A1;CDH11;ENPP2;CYP1B1;GAS1;IGFBP7;CRYAB
PERTURB 15656 KO CYP26A1 SRP334433 UP	9/100	0.3883973289846245	0.9997273275257978	0	0	1.1586911491064846	1.0958048318194102	ZFTA;TIAM1;RBFOX1;TAGAP;ST8SIA4;TNFAIP2;CXCL14;IGF2R;PIK3R5
PERTURB 16899 KO SP8/SP9 SRP115902 UP	9/100	0.3883973289846245	0.9997273275257978	0	0	1.1586911491064846	1.0958048318194102	ABCC3;IRX1;PTPRC;NCF1;PARVG;PLEK;ALDOC;PLXDC2;POU3F2
PERTURB 4230 KO ERG/FLI1 SRP402906 UP	9/100	0.3883973289846245	0.9997273275257978	0	0	1.1586911491064846	1.0958048318194102	SNX18;ST8SIA1;LAMA1;PCDH7;ENPP2;P3H2;SHROOM3;SEMA3E;ZFPM2
PERTURB 11238 KO TRP53 SRP322469 DOWN	9/100	0.3883973289846245	0.9997273275257978	0	0	1.1586911491064846	1.0958048318194102	THBD;EHD3;CD93;VWF;MMP2;LMOD1;DPEP1;MYH11;LOXL1
PERTURB 12050 KD MTSS1 SRP185976 DOWN	9/100	0.3883973289846245	0.9997273275257978	0	0	1.1586911491064846	1.0958048318194102	TMEM47;ZFTA;PRKCB;SERPINF1;ALDOC;EMP3;DLGAP2;IPO4;ADGRL3
PERTURB 13110 KO FOXM1 SRP194062 DOWN	9/100	0.3883973289846245	0.9997273275257978	0	0	1.1586911491064846	1.0958048318194102	ANO1;MSX2;COL4A2;SFN;KCNA6;SULF1;ARHGAP36;LTBP1;SLC38A4
PERTURB 13133 KO PNPT1 SRP134850 DOWN	9/100	0.3883973289846245	0.9997273275257978	0	0	1.1586911491064846	1.0958048318194102	IRX1;ADAMTS5;LYL1;LOX;COL4A2;NPR3;COL5A2;GAS1;ADRA1D
PERTURB 13185 MUT CRY2 SRP303502 DOWN	9/100	0.3883973289846245	0.9997273275257978	0	0	1.1586911491064846	1.0958048318194102	PDGFRB;ABCC3;GREM1;NELL2;THBD;PTGIS;GRB10;ABCC9;THBS2
PERTURB 13259 KO PCGF5 SRP115638 DOWN	9/100	0.3883973289846245	0.9997273275257978	0	0	1.1586911491064846	1.0958048318194102	BMP4;KRT18;CDH2;MME;IGFBP3;SFMBT2;HAND1;BMP8B;CRYAB
PERTURB 14503 KO TGFB3 SRP020224 DOWN	9/100	0.3883973289846245	0.9997273275257978	0	0	1.1586911491064846	1.0958048318194102	NIPAL4;ROBO2;TFAP2B;IRX2;MMP2;NDUFA4L2;GAS1;POU3F3;POU3F4
PERTURB 17414 KO EOMES SRP187979 DOWN	9/100	0.3883973289846245	0.9997273275257978	0	0	1.1586911491064846	1.0958048318194102	ITPRIPL2;PTPRC;ITGA4;ZBTB38;PLEK;ST8SIA4;CARD6;NMNAT2;PIK3R5
PERTURB 17816 KO NR1D1 ERP120331 DOWN	9/100	0.3883973289846245	0.9997273275257978	0	0	1.1586911491064846	1.0958048318194102	PDGFRB;USP35;SLC43A3;DMWD;ENPP2;SVEP1;IGFBP7;MYH11;LOXL1
PERTURB 2948 KD HNRNPK DRP004738 DOWN	9/100	0.3883973289846245	0.9997273275257978	0	0	1.1586911491064846	1.0958048318194102	SEC16B;PCLO;ITGA4;SEMA3B;STMN2;PLA2R1;MSC;HMGN3;ANO5
PERTURB 4146 KO BCL11A SRP334609 DOWN	9/100	0.3883973289846245	0.9997273275257978	0	0	1.1586911491064846	1.0958048318194102	RELN;DOCK9;KCNIP2;IGFBP3;GRB10;COL9A3;ALDOC;ZFPM2;LTBP1
PERTURB 6249 KO CHRNA7 SRP338769 DOWN	9/100	0.3883973289846245	0.9997273275257978	0	0	1.1586911491064846	1.0958048318194102	FBN2;CACNG6;ADAMTS1;TNNT1;HAND2;PDE4B;GPC3;SNAP91;APOLD1
PERTURB 6590 KO CNOT6L SRP152802 DOWN	9/100	0.3883973289846245	0.9997273275257978	0	0	1.1586911491064846	1.0958048318194102	SH3GL3;TAFA5;MSX2;GLDC;CADPS;DTX1;EPHB1;LIMS2;SOX30
PERTURB 7129 OE PPP3CC SRP321708 DOWN	9/100	0.3883973289846245	0.9997273275257978	0	0	1.1586911491064846	1.0958048318194102	EPN3;RBFOX1;ANGPT1;NT5DC2;MPPED2;GSG1L;EPHB1;ADAMTS9;SLC38A4
PERTURB 12040 OE S100A9 SRP313839 UP	9/100	0.3883973289846245	0.9997273275257978	0	0	1.1586911491064846	1.0958048318194102	THBD;CLDN4;CDH2;CD93;MME;CYP1B1;SEMA3E;ACP3;FGF13
PERTURB 14781 KO KANSL2 SRP225948 UP	9/100	0.3883973289846245	0.9997273275257978	0	0	1.1586911491064846	1.0958048318194102	FMNL3;TNXB;SLC6A17;NFKBIZ;PIEZO2;IGFBP7;ATP10A;NGF;BEGAIN
PERTURB 15337 KO NFKBIZ SRP255398 UP	9/100	0.3883973289846245	0.9997273275257978	0	0	1.1586911491064846	1.0958048318194102	PREX2;FBN2;ALOX5;NPR3;PIEZO2;SNCG;LTBP1;CRYAB;INSYN2A
PERTURB 16530 OE PLAGL2 SRP150086 UP	9/100	0.3883973289846245	0.9997273275257978	0	0	1.1586911491064846	1.0958048318194102	DMTN;IGFBP3;WNT5A;GPC3;CARD6;KLHL13;NID1;SYNE4;NR2E3
PERTURB 16833 MUT RUNX3 SRP349093 UP	9/100	0.3883973289846245	0.9997273275257978	0	0	1.1586911491064846	1.0958048318194102	DPP4;IRAG2;COL9A3;FFAR2;DNAH9;EMB;COL6A5;CFB;SHISA6
PERTURB 5036 KD SMARCC1 SRP221174 UP	9/100	0.3883973289846245	0.9997273275257978	0	0	1.1586911491064846	1.0958048318194102	CLMP;DMRT1;SOX18;BDNF;ARG1;SFMBT2;ALDH1A2;EMP3;NUP62CL
PERTURB 10311 KO DKK3 SRP067265 DOWN	9/100	0.3883973289846245	0.9997273275257978	0	0	1.1586911491064846	1.0958048318194102	ODAD1;IRX1;MCOLN3;MOGAT2;SPOCK3;KRT7;AQP4;SIM1;ARHGAP24
PERTURB 10621 OE MST1 SRP398098 DOWN	9/100	0.3883973289846245	0.9997273275257978	0	0	1.1586911491064846	1.0958048318194102	EPN3;MAPK10;EFNB3;IFTAP;MME;ANGPT1;AQP4;CXCL14;KCNJ3
PERTURB 10637 KO SIP1 SRP028877 DOWN	9/100	0.3883973289846245	0.9997273275257978	0	0	1.1586911491064846	1.0958048318194102	MAPK10;UNC13C;S100A16;RCAN2;DNER;LRRTM2;ELAVL4;NRXN3;ASTN1
PERTURB 11171 KO TUG1 SRP176442 DOWN	9/100	0.3883973289846245	0.9997273275257978	0	0	1.1586911491064846	1.0958048318194102	SEMA5B;KANK1;TAFA5;MME;AATK;GAS1;ADRA1D;ACP3;MED12L
PERTURB 11460 KO JAK2 SRP075923 DOWN	9/100	0.3883973289846245	0.9997273275257978	0	0	1.1586911491064846	1.0958048318194102	UNC45B;MN1;PGAP6;NKX2-3;IGF2R;RYR3;ARHGAP23;CREB5;RUNX1T1
PERTURB 1198 KO KLF16 SRP302435 DOWN	9/100	0.3883973289846245	0.9997273275257978	0	0	1.1586911491064846	1.0958048318194102	FMNL3;MCOLN3;NKX6-2;ITGA4;NFAM1;CACNA1S;CACNA1H;IGF2R;PRR13
PERTURB 13137 KO ING1 SRP149486 DOWN	9/100	0.3883973289846245	0.9997273275257978	0	0	1.1586911491064846	1.0958048318194102	ROBO2;PRRG3;DPP6;LVRN;MDK;ADAMTS1;IGFBP3;GPC3;DPEP1
PERTURB 13213 KO YAP1 SRP059253 DOWN	9/100	0.3883973289846245	0.9997273275257978	0	0	1.1586911491064846	1.0958048318194102	PRMT8;DES;DPYSL4;VWF;MMP2;PGAM2;KRT7;KLHL13;CPN1
PERTURB 13751 KO BCL3 SRP179718 DOWN	9/100	0.3883973289846245	0.9997273275257978	0	0	1.1586911491064846	1.0958048318194102	CNN1;KLC3;MSX2;LEPR;MYH11;SEMA3E;ERFE;CXCL14;LTBP1
PERTURB 14043 KD H2AZ SRP073488 DOWN	9/100	0.3883973289846245	0.9997273275257978	0	0	1.1586911491064846	1.0958048318194102	GREM1;ABLIM1;TNXB;RCAN2;SEMA3B;KRT7;DPEP1;CHI3L1;CELA1
PERTURB 14293 OE BATF SRP401628 DOWN	9/100	0.3883973289846245	0.9997273275257978	0	0	1.1586911491064846	1.0958048318194102	DOCK10;DPP4;SATB1;ST8SIA4;TNFRSF8;SHROOM3;FGF13;IGF2R;PIK3R5
PERTURB 1436 KO KMT2C SRP283007 DOWN	9/100	0.3883973289846245	0.9997273275257978	0	0	1.1586911491064846	1.0958048318194102	DOCK10;DPP4;TRPC6;PCDH7;CHAD;GDF3;EMB;LRRC66;RUNX1T1
PERTURB 14645 KD EZH2 SRP269210 DOWN	9/100	0.3883973289846245	0.9997273275257978	0	0	1.1586911491064846	1.0958048318194102	CDH6;ANO1;CLDN4;HECW1;PIEZO2;KLHL1;KRT7;GAS1;NID1
PERTURB 14658 KO KRAS SRP252137 DOWN	9/100	0.3883973289846245	0.9997273275257978	0	0	1.1586911491064846	1.0958048318194102	NELL2;IGSF8;PCDHGA11;S100A16;WNT5A;CELF4;EN1;AKAP5;PRKCZ
PERTURB 1514 KO CEBPB SRP056432 DOWN	9/100	0.3883973289846245	0.9997273275257978	0	0	1.1586911491064846	1.0958048318194102	ZEB2;SNX18;PID1;CD93;LOX;VWF;MMP2;PLEK;PTGES
PERTURB 15753 KO EZH2 SRP096837 DOWN	9/100	0.3883973289846245	0.9997273275257978	0	0	1.1586911491064846	1.0958048318194102	SEMA5B;SOX3;DISP3;IRX5;DCTN1;CROCC;GAS1;CACNA1H;GIT1
PERTURB 16917 KD MAF1 SRP375944 DOWN	9/100	0.3883973289846245	0.9997273275257978	0	0	1.1586911491064846	1.0958048318194102	GREM1;CNN1;LIMA1;COL4A2;ENPP2;SACS;NID1;THBS2;FGF2
PERTURB 17359 OE CREB SRP334442 DOWN	9/100	0.3883973289846245	0.9997273275257978	0	0	1.1586911491064846	1.0958048318194102	DPP10;UNC80;RAB3C;NECAB1;TNNT1;HECW1;KLHL13;SHISA7;BEGAIN
PERTURB 18483 KO PTK7 SRP106722 DOWN	9/100	0.3883973289846245	0.9997273275257978	0	0	1.1586911491064846	1.0958048318194102	GABRB1;MME;FUT9;HHIP;GABRA4;VEPH1;IRS4;ACP3;EMB
PERTURB 3030 KO ACTA2 SRP353808 DOWN	9/100	0.3883973289846245	0.9997273275257978	0	0	1.1586911491064846	1.0958048318194102	GREM1;ADAMTS5;LOX;SERPINF1;GFPT2;COL11A1;COL5A2;AVPR1A;THBS2
PERTURB 3817 KO ATOH1 SRP076034 DOWN	9/100	0.3883973289846245	0.9997273275257978	0	0	1.1586911491064846	1.0958048318194102	FCGBP;NHERF2;CAPN9;FFAR2;ANO7;SLC50A1;PEAR1;CACNA1H;ARHGAP24
PERTURB 4732 KO SSU72 SRP167695 DOWN	9/100	0.3883973289846245	0.9997273275257978	0	0	1.1586911491064846	1.0958048318194102	COL4A2;MMP2;COL5A2;COL6A1;CYP1B1;PHYHIPL;THBS2;MYO1H;MED12L
PERTURB 5283 MUT TET2 SRP111192 DOWN	9/100	0.3883973289846245	0.9997273275257978	0	0	1.1586911491064846	1.0958048318194102	NELL2;THBD;ST8SIA1;IFT172;SFMBT2;COL5A2;IGF2R;FGFR2;SMC1B
PERTURB 5322 KD STAG1 SRP244261 DOWN	9/100	0.3883973289846245	0.9997273275257978	0	0	1.1586911491064846	1.0958048318194102	DMTN;CDX1;SOX15;STMN2;PRDM14;EN1;NMNAT2;NUP62CL;PRR13
PERTURB 5521 KD APOA4 SRP393880 DOWN	9/100	0.3883973289846245	0.9997273275257978	0	0	1.1586911491064846	1.0958048318194102	PREX2;ADCYAP1R1;SLC43A3;SERPINF1;CYP1B1;EIF4EBP3;AARD;THBS2;LIMS2
PERTURB 5736 KD GDF10 SRP122537 DOWN	9/100	0.3883973289846245	0.9997273275257978	0	0	1.1586911491064846	1.0958048318194102	SEMA5B;COL11A1;GRIK3;VWC2;IGFBP7;SHISAL1;COL9A3;ELFN2;LIMS2
PERTURB 5846 OE KLF12 SRP304470 DOWN	9/100	0.3883973289846245	0.9997273275257978	0	0	1.1586911491064846	1.0958048318194102	PRRG3;TRIM29;MOGAT2;STMN2;KRT7;LDOC1;SFN;VILL;MAP4
PERTURB 6234 KO MECP2 SRP045354 DOWN	9/100	0.3883973289846245	0.9997273275257978	0	0	1.1586911491064846	1.0958048318194102	MLLT11;SYNPR;GUCY1A1;KCNIP2;GABRA4;STMN2;AQP4;ALDOC;NOL4
PERTURB 8415 KO CD302 SRP230435 DOWN	9/100	0.3883973289846245	0.9997273275257978	0	0	1.1586911491064846	1.0958048318194102	CLDN4;LOX;PEG3;FLT4;IL34;KRT7;CRYAB;MISP;PRR13
PERTURB 10316 KO COX10 SRP155323 UP	9/100	0.3883973289846245	0.9997273275257978	0	0	1.1586911491064846	1.0958048318194102	TEKTIP1;NKX6-2;MCMDC2;PRCD;NT5DC2;MAST1;AQP2;MED12L;PHOX2A
PERTURB 10375 KO FDFT1 SRP285919 UP	9/100	0.3883973289846245	0.9997273275257978	0	0	1.1586911491064846	1.0958048318194102	TMEM47;NELL2;ZEB1;FAM78B;IGFBP3;ADAM23;DLGAP1;SEMA3E;PIK3R5
PERTURB 11288 KO DICER SRP041679 UP	9/100	0.3883973289846245	0.9997273275257978	0	0	1.1586911491064846	1.0958048318194102	MYO15B;VEPH1;GPC3;KRT23;EPS8L2;SYT14;KLHL13;NID1;SHANK2
PERTURB 11310 KO DICER SRP041679 UP	9/100	0.3883973289846245	0.9997273275257978	0	0	1.1586911491064846	1.0958048318194102	IL22RA1;KRT18;PEG3;GPC3;KRT23;KLHL13;NID1;TTC39A;FRK
PERTURB 11332 KO DICER SRP041679 UP	9/100	0.3883973289846245	0.9997273275257978	0	0	1.1586911491064846	1.0958048318194102	PEG3;MYO15B;VEPH1;GPC3;KRT23;SYT14;KLHL13;NID1;FRK
PERTURB 11711 KO KPNA3 ERP009054 UP	9/100	0.3883973289846245	0.9997273275257978	0	0	1.1586911491064846	1.0958048318194102	PREX2;ITPRIPL2;CLIC5;ABLIM1;VWF;DOCK9;AKAP5;CYYR1;QKI
PERTURB 11973 KO SOAT1 SRP235547 UP	9/100	0.3883973289846245	0.9997273275257978	0	0	1.1586911491064846	1.0958048318194102	BMP4;ABCC3;TNXB;GPA33;TNFAIP2;EN1;FGF13;LTBP1;PROM2
PERTURB 13169 KD NCOR2 SRP060657 UP	9/100	0.3883973289846245	0.9997273275257978	0	0	1.1586911491064846	1.0958048318194102	DPP4;ADAMTS5;LOX;IGFBP3;COL5A2;COL6A1;CYP1B1;LTBP1;CRYAB
PERTURB 13560 OE KDM1A SRP105108 UP	9/100	0.3883973289846245	0.9997273275257978	0	0	1.1586911491064846	1.0958048318194102	UNC45B;TENM3;PTGIS;CNR1;MAMDC2;CDH11;TLL1;GRIK2;MACROH2A2
PERTURB 14686 KO SIRT3 SRP277814 UP	9/100	0.3883973289846245	0.9997273275257978	0	0	1.1586911491064846	1.0958048318194102	TMEM47;SYNPR;B3GALNT1;FAM163A;B3GALT1;ENPP2;SYNDIG1;AQP4;GNAI2
PERTURB 15019 KO PRDM3 SRP247808 UP	9/100	0.3883973289846245	0.9997273275257978	0	0	1.1586911491064846	1.0958048318194102	TIAM1;CLDN4;MYO15B;SACS;KRT7;SLCO5A1;SFN;CRYAB;SGK2
PERTURB 15082 KD EHMT1 SRP354984 UP	9/100	0.3883973289846245	0.9997273275257978	0	0	1.1586911491064846	1.0958048318194102	NTNG1;TMEM132D;ZFTA;CDH2;COL4A2;CCDC85A;HTR1A;EPHB1;CDH8
PERTURB 15721 KD BRCA1 SRP158188 UP	9/100	0.3883973289846245	0.9997273275257978	0	0	1.1586911491064846	1.0958048318194102	CNN1;ADAMTS5;NKX6-2;DES;COL4A2;LMOD1;MYH11;NID1;MYO1H
PERTURB 15741 KO NR2E3 SRP086591 UP	9/100	0.3883973289846245	0.9997273275257978	0	0	1.1586911491064846	1.0958048318194102	SLC8A3;PRMT8;TENM3;EPHA10;IQSEC3;PCDH15;IPO4;PCDHAC2;PPFIA2
PERTURB 16429 KD TEAD1 SRP327850 UP	9/100	0.3883973289846245	0.9997273275257978	0	0	1.1586911491064846	1.0958048318194102	ADAMTS5;THBD;MN1;ABLIM1;LOX;COL11A1;CDH11;CYP1B1;DLK1
PERTURB 17422 KO MBNL1 SRP225192 UP	9/100	0.3883973289846245	0.9997273275257978	0	0	1.1586911491064846	1.0958048318194102	TENM1;IGSF23;PNCK;ST8SIA1;LHFPL3;ALDH7A1;PRKCZ;HDGFL3;MAPK8IP1
PERTURB 2963 KD NAP1L2 SRP304879 UP	9/100	0.3883973289846245	0.9997273275257978	0	0	1.1586911491064846	1.0958048318194102	FBN2;GREM1;ADAMTS5;CHST7;COL11A1;KCNIP4;P3H2;HOXC13;PLXDC2
PERTURB 4471 KO PRDM12 SRP334439 UP	9/100	0.3883973289846245	0.9997273275257978	0	0	1.1586911491064846	1.0958048318194102	CALB2;THBD;FOXC2;SLC13A4;PLEK;ZIC1;LEPR;ZIC4;TRIM10
PERTURB 4478 KO PRDM12 SRP334439 UP	9/100	0.3883973289846245	0.9997273275257978	0	0	1.1586911491064846	1.0958048318194102	UNC80;EPN3;PIEZO2;SCN2B;ROBO1;VSTM2B;KCNJ3;RUNX1T1;HS3ST2
PERTURB 6388 KO METTL3 SRP254797 UP	9/100	0.3883973289846245	0.9997273275257978	0	0	1.1586911491064846	1.0958048318194102	PRRG3;OSTM1;ASCL1;LONRF2;RETREG1;ANO5;ARHGAP24;SNTB1;ZSCAN18
PERTURB 6968 KD DNMT3A SRP075146 UP	9/100	0.3883973289846245	0.9997273275257978	0	0	1.1586911491064846	1.0958048318194102	CHRM2;RYR2;ACTN2;NPR3;P3H2;AQP4;AKAP6;FREM2;SNTB1
PERTURB 7049 KO NOTCH1 SRP057171 UP	9/100	0.3883973289846245	0.9997273275257978	0	0	1.1586911491064846	1.0958048318194102	GYS1;CD93;LOX;ITGA4;SLC43A3;KCNQ3;NDUFA4L2;ALDOC;LIMS2
PERTURB 7093 OE PPP3CC SRP310497 UP	9/100	0.3883973289846245	0.9997273275257978	0	0	1.1586911491064846	1.0958048318194102	KANK1;PEX5L;IGSF23;ST8SIA1;NPR3;P3H2;KCNQ5;DLGAP1;DKK2
PERTURB 13368 OE RIK SRP394166 DOWN	9/100	0.3883973289846245	0.9997273275257978	0	0	1.1586911491064846	1.0958048318194102	FGD3;CDH2;GRID1;NT5DC2;GRB10;CYP1B1;LAMB1;NID1;LTBP1
PERTURB 15771 KO NRL SRP219918 DOWN	9/100	0.3883973289846245	0.9997273275257978	0	0	1.1586911491064846	1.0958048318194102	PEX5L;ABLIM1;TRAF3IP3;B3GAT1;LHFPL3;GALNTL6;PLA2R1;CSMD1;NAP1L5
PERTURB 15772 KO UXT SRP240277 DOWN	9/100	0.3883973289846245	0.9997273275257978	0	0	1.1586911491064846	1.0958048318194102	PEX5L;PCLO;ST8SIA1;SGIP1;PRCD;PCDH15;PLA2R1;NR2E3;USH2A
PERTURB 15774 KO UXT SRP240277 DOWN	9/100	0.3883973289846245	0.9997273275257978	0	0	1.1586911491064846	1.0958048318194102	GUCY2C;TFAP2B;PEX5L;KRT18;MME;ARG1;LPO;NRG1;PROM2
PERTURB 1585 KO LY96 SRP056432 DOWN	9/100	0.3883973289846245	0.9997273275257978	0	0	1.1586911491064846	1.0958048318194102	LOX;ITGA4;ZC3H12A;PLEK;NFKBIZ;ST8SIA4;IL12A;ACP3;PTGES
PERTURB 16077 KO P63 SRP249338 DOWN	9/100	0.3883973289846245	0.9997273275257978	0	0	1.1586911491064846	1.0958048318194102	CNN1;COL15A1;TRIL;COL5A2;COL6A1;MYH11;ME3;NGF;MED12L
PERTURB 2001 KO IRF8 SRP265130 DOWN	9/100	0.3883973289846245	0.9997273275257978	0	0	1.1586911491064846	1.0958048318194102	USP35;CD40;PCYT1B;PCBP4;NAPRT;ADRA1D;ACKR2;GDF3;PLXDC2
PERTURB 3575 KO OTX2 SRP279863 DOWN	9/100	0.3883973289846245	0.9997273275257978	0	0	1.1586911491064846	1.0958048318194102	TEKTIP1;EDNRB;ABCA4;LRRTM2;ENPP2;TMEM72;GMNC;LAMB1;EMB
PERTURB 3797 KO BRG1 SRP165661 DOWN	9/100	0.3883973289846245	0.9997273275257978	0	0	1.1586911491064846	1.0958048318194102	IL22RA1;ROBO2;IGSF23;PTPRC;EDN2;MME;CCDC9B;CACNA1H;PIK3R5
PERTURB 4141 KO APOE SRP131850 DOWN	9/100	0.3883973289846245	0.9997273275257978	0	0	1.1586911491064846	1.0958048318194102	GABRA2;PTPRC;PARVG;NAPRT;ALOX5;MAMDC2;CELA1;PLXDC2;DKK2
PERTURB 5273 KO RIF1 SRP348198 DOWN	9/100	0.3883973289846245	0.9997273275257978	0	0	1.1586911491064846	1.0958048318194102	TMEM132D;BMP4;SHE;ABLIM1;GBX2;MTCL3;PGAP6;GLI2;JAM3
PERTURB 5859 KD LAP2 SRP287033 DOWN	9/100	0.3883973289846245	0.9997273275257978	0	0	1.1586911491064846	1.0958048318194102	ADAMTS1;MMP2;COL5A2;COL6A1;CDH11;SVEP1;LOXL1;IGF2R;DLK1
PERTURB 6965 KO MFNG SRP057171 DOWN	9/100	0.3883973289846245	0.9997273275257978	0	0	1.1586911491064846	1.0958048318194102	CACNG6;UNC45B;EFNB3;POPDC1;GRB10;APLNR;SLITRK5;PLXDC2;SNAP91
PERTURB 10621 OE MST1 SRP398098 UP	9/100	0.3883973289846245	0.9997273275257978	0	0	1.1586911491064846	1.0958048318194102	CLIC5;DES;MMP2;COL5A2;COL6A1;IGFBP7;SULF1;OTUD1;LOXL1
PERTURB 10637 KO SIP1 SRP028877 UP	9/100	0.3883973289846245	0.9997273275257978	0	0	1.1586911491064846	1.0958048318194102	ABLIM1;ADGRV1;PEG3;GLDC;NT5DC2;CROCC;MAGI2;ALDOC;PRKG1
PERTURB 1198 KO KLF16 SRP302435 UP	9/100	0.3883973289846245	0.9997273275257978	0	0	1.1586911491064846	1.0958048318194102	CHST7;CD93;PRKCB;PCBP4;RFTN1;MAP4;HMGN3;OTUD1;PPFIA2
PERTURB 12132 KO IRF8 SRP265130 UP	9/100	0.3883973289846245	0.9997273275257978	0	0	1.1586911491064846	1.0958048318194102	CLIC5;NHERF2;PARVG;RCAN2;CDH11;ENPP2;CHI3L1;ADGRL4;MAPK8IP1
PERTURB 12705 KO TSC2 SRP227934 UP	9/100	0.3883973289846245	0.9997273275257978	0	0	1.1586911491064846	1.0958048318194102	CDH6;TIAM1;NFKBIZ;CDH11;PDE4B;GSG1L;CPXM1;LTBP1;GPRASP2
PERTURB 1297 KO TRP53 SRP298760 UP	9/100	0.3883973289846245	0.9997273275257978	0	0	1.1586911491064846	1.0958048318194102	DOCK10;ADAMTS5;LOX;PEG3;LVRN;COL11A1;LEPR;ENPP2;NOX4
PERTURB 13229 OE KLF5 SRP341620 UP	9/100	0.3883973289846245	0.9997273275257978	0	0	1.1586911491064846	1.0958048318194102	BMP4;IGSF21;FOXD3;ROBO4;NKX6-2;CDX1;L1TD1;LEFTY2;POU4F2
PERTURB 15335 KO LDHA SRP255398 UP	9/100	0.3883973289846245	0.9997273275257978	0	0	1.1586911491064846	1.0958048318194102	ANO1;KRT18;COL4A2;DOCK9;TNFAIP2;KRT7;SNCG;SLC39A4;PTGES
PERTURB 15708 KD CTCF SRP173291 UP	9/100	0.3883973289846245	0.9997273275257978	0	0	1.1586911491064846	1.0958048318194102	CNN1;CDH2;LOX;COL5A2;TNFAIP2;IGFBP7;GPR50;CXCL14;LOXL1
PERTURB 15805 KO ATF4 SRP350242 UP	9/100	0.3883973289846245	0.9997273275257978	0	0	1.1586911491064846	1.0958048318194102	CACNA1I;EFNB3;PCDH7;REEP2;ESAM;CARTPT;CXCL14;CRHR1;C1QL1
PERTURB 16727 KO MBD2 SRP326773 UP	9/100	0.3883973289846245	0.9997273275257978	0	0	1.1586911491064846	1.0958048318194102	TIAM1;UCP3;GPC3;CELA1;ABCC9;VILL;ANO7;EPCIP;BAIAP3
PERTURB 17410 KO KAT7 SRP346205 UP	9/100	0.3883973289846245	0.9997273275257978	0	0	1.1586911491064846	1.0958048318194102	FMNL3;DES;PTPRZ1;ALOX5;DNER;TACSTD2;IRAG2;AQP4;THBS2
PERTURB 17698 KO HP1G SRP247514 UP	9/100	0.3883973289846245	0.9997273275257978	0	0	1.1586911491064846	1.0958048318194102	CLDN4;KRT18;MME;SFMBT2;GRB10;SFN;KLHL13;NID1;SLC38A4
PERTURB 3220 KO C3AR1 ERP024585 UP	9/100	0.3883973289846245	0.9997273275257978	0	0	1.1586911491064846	1.0958048318194102	NHERF2;EDNRB;ADAMTS1;IGFBP7;GDF3;SULF1;CXCL14;ADAMTS9;APOLD1
PERTURB 3706 OE HIF2A SRP316426 UP	9/100	0.3883973289846245	0.9997273275257978	0	0	1.1586911491064846	1.0958048318194102	THBD;PEG3;ALDH1A2;CDH11;ARHGAP28;SEMA3E;LAMB1;FOXP2;PTGES
PERTURB 5056 OE MERVL SRP161512 UP	9/100	0.3883973289846245	0.9997273275257978	0	0	1.1586911491064846	1.0958048318194102	LIMA1;CRTAC1;NDUFA4L2;GPC3;ALDOC;CACNA1S;MAPK8IP2;CACNA1H;GRIN1
PERTURB 7054 KO TEAD1 SRP229838 UP	9/100	0.3883973289846245	0.9997273275257978	0	0	1.1586911491064846	1.0958048318194102	GUCY2C;PTGIS;LOX;SERPINF1;COL5A2;CYP1B1;NOX4;SVEP1;IGFBP7
PERTURB 7072 OE HMYL2 SRP182648 UP	9/100	0.3883973289846245	0.9997273275257978	0	0	1.1586911491064846	1.0958048318194102	COL15A1;SERPINF1;MMP2;COL5A2;P3H2;SVEP1;IGFBP7;SULF1;LOXL1
PERTURB 1133 KO ID3 SRP063508 DOWN	9/100	0.3883973289846245	0.9997273275257978	0	0	1.1586911491064846	1.0958048318194102	NELL2;FMNL3;RYR2;ZEB2;SATB1;ZBTB38;TAGAP;SFN;FFAR2
PERTURB 131 OE LSD1 SRP029985 DOWN	9/100	0.3883973289846245	0.9997273275257978	0	0	1.1586911491064846	1.0958048318194102	PRR5;NHERF2;COL4A2;ANGPT1;COL11A1;COL6A1;TWIST1;LTBP1;ADAMTS9
PERTURB 173 KD ASNS SRP119931 DOWN	9/100	0.3883973289846245	0.9997273275257978	0	0	1.1586911491064846	1.0958048318194102	M1AP;ANGPT1;RCAN2;ADAMTSL3;TNFAIP2;ARHGAP28;THBS2;HMGN3;ADAMTS9
PERTURB 1056 KO IRF5 SRP384666 UP	9/100	0.3883973289846245	0.9997273275257978	0	0	1.1586911491064846	1.0958048318194102	CDH6;ADAMTSL1;RYR2;TNXB;PEG3;PTPRZ1;MYH11;AKAP6;STUM
PERTURB 13147 OE P16 SRP227381 UP	9/100	0.3883973289846245	0.9997273275257978	0	0	1.1586911491064846	1.0958048318194102	ADAMTS5;DES;COL4A2;NPR3;IGFBP7;MYH11;NID1;CRYAB;PRR13
PERTURB 13148 OE P21 SRP227381 UP	9/100	0.3883973289846245	0.9997273275257978	0	0	1.1586911491064846	1.0958048318194102	FGD3;DES;COL4A2;S100A16;LMOD1;MYH11;NID1;CRYAB;LIMS2
PERTURB 13165 KD MYC SRP057021 UP	9/100	0.3883973289846245	0.9997273275257978	0	0	1.1586911491064846	1.0958048318194102	THBD;CDH2;OSTM1;LVRN;ARG1;FLT4;SEMA3B;ACP3;ADAMTS9
PERTURB 158 KD PRMT1 SRP360688 UP	9/100	0.3883973289846245	0.9997273275257978	0	0	1.1586911491064846	1.0958048318194102	LOX;ADAMTS1;MMP2;COL11A1;CDH11;ADAM23;GAS1;NRG1;LTBP1
PERTURB 4538 KO MTF2 SRP103933 UP	9/100	0.3883973289846245	0.9997273275257978	0	0	1.1586911491064846	1.0958048318194102	CDH6;NELL2;COL4A2;GRB10;NEFL;LAMB1;CRYAB;LEFTY2;TJP3
PERTURB 4543 KD CHD4 SRP126769 UP	9/100	0.3883973289846245	0.9997273275257978	0	0	1.1586911491064846	1.0958048318194102	CACNA1I;CAPN9;HAND1;AATK;CHI3L1;MYH11;VILL;PIK3R6;CPN1
PERTURB 793 KO NRIP1 SRP327958 UP	9/100	0.3883973289846245	0.9997273275257978	0	0	1.1586911491064846	1.0958048318194102	NELL2;CLIC5;DES;MME;COL11A1;ADRA1D;ME3;ALDH7A1;DDO
PERTURB 183 KD MGP SRP048752 DOWN	9/100	0.3883973289846245	0.9997273275257978	0	0	1.1586911491064846	1.0958048318194102	FMNL3;CLDN4;KRT18;SOX15;COL6A1;PTOV1;SLCO5A1;ALDOC;ROBO1
PERTURB 15547 KO AR SRP069731 UP	9/100	0.3883973289846245	0.9997273275257978	0	0	1.1586911491064846	1.0958048318194102	TNXB;KRT18;ADAMTS1;GFPT2;COL6A1;CADPS;TACSTD2;IGFBP7;TACC2
PERTURB 4221 KO UTX SRP117662 UP	9/100	0.3883973289846245	0.9997273275257978	0	0	1.1586911491064846	1.0958048318194102	SPTBN5;MCMDC2;LRRTM2;LRRC4;NEFL;SNCG;GALNTL6;CXCL14;INSYN2A
PERTURB 4639 KO TET SRP377241 UP	9/100	0.3883973289846245	0.9997273275257978	0	0	1.1586911491064846	1.0958048318194102	ZDBF2;NELL2;PEG3;PCDH7;WNT5A;FIGNL2;USP29;SLC38A4;GLI2
PERTURB 5507 KO NIR SRP114858 UP	9/100	0.3883973289846245	0.9997273275257978	0	0	1.1586911491064846	1.0958048318194102	ZEB1;TNXB;LOX;PEG3;ACTN2;MMP2;COL5A2;IGF2R;DLK1
PERTURB 6118 KO FAK SRP279401 UP	9/100	0.3883973289846245	0.9997273275257978	0	0	1.1586911491064846	1.0958048318194102	ZFTA;KLC3;COL4A2;CACNA1B;ABCC9;CXCL14;LTBP1;PRKG1;CREB5
PERTURB 123 KD FTO SRP314220 UP	9/100	0.3883973289846245	0.9997273275257978	0	0	1.1586911491064846	1.0958048318194102	PRR5;THBD;MN1;DUSP3;NPR3;PIEZO2;BDKRB2;DPEP1;LIMS2
PERTURB 13446 KO CEBPE ENHANCER SRP169563 DOWN	1/6	0.3885246167300446	0.9997273275257978	0	0	2.3421487603305784	2.214264504838989	OLFM4
PERTURB 11287 KO HLF/DBP/TEF SRP218451 DOWN	1/6	0.3885246167300446	0.9997273275257978	0	0	2.3421487603305784	2.214264504838989	ITGA4
PERTURB 11306 KO NR1D1/NR1D2 SRP241717 UP	1/6	0.3885246167300446	0.9997273275257978	0	0	2.3421487603305784	2.214264504838989	GNAT1
PERTURB 11324 KO NR1D1/NR1D2 SRP241717 UP	1/6	0.3885246167300446	0.9997273275257978	0	0	2.3421487603305784	2.214264504838989	GNAT1
PERTURB 3345 KO MIR23 27 24 SRP158259 UP	1/6	0.3885246167300446	0.9997273275257978	0	0	2.3421487603305784	2.214264504838989	SNTB1
PERTURB 17361 MUT SIK3E13 SRP334442 UP	1/6	0.3885246167300446	0.9997273275257978	0	0	2.3421487603305784	2.214264504838989	CRYAB
PERTURB 18564 OE SLC39A8 SRP133436 UP	1/6	0.3885246167300446	0.9997273275257978	0	0	2.3421487603305784	2.214264504838989	DNAJC6
PERTURB 13597 KD ASH1L SRP133244 DOWN	1/6	0.3885246167300446	0.9997273275257978	0	0	2.3421487603305784	2.214264504838989	HDGFL3
PERTURB 1447 KO MIR424 SRP312332 DOWN	1/6	0.3885246167300446	0.9997273275257978	0	0	2.3421487603305784	2.214264504838989	DOCK9
PERTURB 17817 KO NR1D1 ERP120331 DOWN	1/6	0.3885246167300446	0.9997273275257978	0	0	2.3421487603305784	2.214264504838989	TEKTIP1
PERTURB 3051 KO NDUFS4 SRP055928 DOWN	1/6	0.3885246167300446	0.9997273275257978	0	0	2.3421487603305784	2.214264504838989	CHRM2
PERTURB 10340 KO PLD4 SRP090295 DOWN	1/6	0.3885246167300446	0.9997273275257978	0	0	2.3421487603305784	2.214264504838989	NT5DC2
PERTURB 10441 KO ISL1 SRP363507 DOWN	1/6	0.3885246167300446	0.9997273275257978	0	0	2.3421487603305784	2.214264504838989	HTR1B
PERTURB 11113 KO GMFB SRP359344 DOWN	1/6	0.3885246167300446	0.9997273275257978	0	0	2.3421487603305784	2.214264504838989	GRIA3
PERTURB 13586 OE MDFI SRP316517 DOWN	1/6	0.3885246167300446	0.9997273275257978	0	0	2.3421487603305784	2.214264504838989	PCDHGC5
PERTURB 1830 KO ALPK1 ERP110065 DOWN	1/6	0.3885246167300446	0.9997273275257978	0	0	2.3421487603305784	2.214264504838989	HDGFL3
PERTURB 18398 KO HIC1 SRP213792 DOWN	1/6	0.3885246167300446	0.9997273275257978	0	0	2.3421487603305784	2.214264504838989	IQSEC3
PERTURB 18561 KO LYL1 SRP117185 DOWN	1/6	0.3885246167300446	0.9997273275257978	0	0	2.3421487603305784	2.214264504838989	HS3ST2
PERTURB 2955 KD MEF2A SRP046331 DOWN	1/6	0.3885246167300446	0.9997273275257978	0	0	2.3421487603305784	2.214264504838989	SACS
PERTURB 5168 KO PARP1 SRP064920 DOWN	1/6	0.3885246167300446	0.9997273275257978	0	0	2.3421487603305784	2.214264504838989	USP29
PERTURB 11137 KD PCSK9 SRP131248 UP	1/6	0.3885246167300446	0.9997273275257978	0	0	2.3421487603305784	2.214264504838989	SHANK2
PERTURB 11227 KO CLDN3 SRP288282 UP	1/6	0.3885246167300446	0.9997273275257978	0	0	2.3421487603305784	2.214264504838989	DLGAP1
PERTURB 12051 KD TGFB1 SRP067296 UP	1/6	0.3885246167300446	0.9997273275257978	0	0	2.3421487603305784	2.214264504838989	APOLD1
PERTURB 13343 KD SNAI1 SRP149831 UP	1/6	0.3885246167300446	0.9997273275257978	0	0	2.3421487603305784	2.214264504838989	CRTAC1
PERTURB 14223 KD DDAH1 DRP006723 UP	1/6	0.3885246167300446	0.9997273275257978	0	0	2.3421487603305784	2.214264504838989	LIMS2
PERTURB 14959 KO FIRRE SRP076940 UP	1/6	0.3885246167300446	0.9997273275257978	0	0	2.3421487603305784	2.214264504838989	PCDHGB4
PERTURB 15266 KD CSDE1 SRP288392 UP	1/6	0.3885246167300446	0.9997273275257978	0	0	2.3421487603305784	2.214264504838989	ARHGEF16
PERTURB 17313 KO SOX17 SRP348951 UP	1/6	0.3885246167300446	0.9997273275257978	0	0	2.3421487603305784	2.214264504838989	OR13J1
PERTURB 17501 KO TREM2 SRP188821 UP	1/6	0.3885246167300446	0.9997273275257978	0	0	2.3421487603305784	2.214264504838989	NT5DC2
PERTURB 17731 OE CATNB SRP045637 UP	1/6	0.3885246167300446	0.9997273275257978	0	0	2.3421487603305784	2.214264504838989	MED12L
PERTURB 15234 KO LYL SRP179031 DOWN	1/6	0.3885246167300446	0.9997273275257978	0	0	2.3421487603305784	2.214264504838989	HS3ST2
PERTURB 1615 KO ACTB SRP056432 DOWN	1/6	0.3885246167300446	0.9997273275257978	0	0	2.3421487603305784	2.214264504838989	FFAR2
PERTURB 4589 KD BZW1 SRP346459 DOWN	1/6	0.3885246167300446	0.9997273275257978	0	0	2.3421487603305784	2.214264504838989	SNTB1
PERTURB 6574 KO MPC2 SRP338093 DOWN	1/6	0.3885246167300446	0.9997273275257978	0	0	2.3421487603305784	2.214264504838989	ABLIM1
PERTURB 1972 KO YWHAE SRP314934 UP	1/6	0.3885246167300446	0.9997273275257978	0	0	2.3421487603305784	2.214264504838989	CXCL14
PERTURB 1984 KO CUL4B SRP378998 UP	1/6	0.3885246167300446	0.9997273275257978	0	0	2.3421487603305784	2.214264504838989	CXCL14
PERTURB 5168 KO PARP1 SRP064920 UP	1/6	0.3885246167300446	0.9997273275257978	0	0	2.3421487603305784	2.214264504838989	MED12L
PERTURB 5708 OE INHBA SRP216234 UP	1/6	0.3885246167300446	0.9997273275257978	0	0	2.3421487603305784	2.214264504838989	SERPINF1
PERTURB 9747 KO KMT2D SRP259911 UP	1/6	0.3885246167300446	0.9997273275257978	0	0	2.3421487603305784	2.214264504838989	LRRC4
PERTURB 10623 OE VCP SRP214099 UP	1/6	0.3885246167300446	0.9997273275257978	0	0	2.3421487603305784	2.214264504838989	FUT9
PERTURB 10629 KO FNC SRP161615 UP	1/6	0.3885246167300446	0.9997273275257978	0	0	2.3421487603305784	2.214264504838989	MCMDC2
PERTURB 1977 KO TRIF SRP377807 UP	1/6	0.3885246167300446	0.9997273275257978	0	0	2.3421487603305784	2.214264504838989	PLEK
PERTURB 3827 KO IRF1 SRP151536 UP	1/6	0.3885246167300446	0.9997273275257978	0	0	2.3421487603305784	2.214264504838989	KLB
PERTURB 4227 KO NGR1 SRP098816 UP	1/6	0.3885246167300446	0.9997273275257978	0	0	2.3421487603305784	2.214264504838989	NFAM1
PERTURB 4550 KD KAT5 SRP126769 UP	1/6	0.3885246167300446	0.9997273275257978	0	0	2.3421487603305784	2.214264504838989	APLNR
PERTURB 4830 KD CHD8 SRP306703 UP	1/6	0.3885246167300446	0.9997273275257978	0	0	2.3421487603305784	2.214264504838989	CLMP
PERTURB 5003 KO RINF SRP200002 UP	1/6	0.3885246167300446	0.9997273275257978	0	0	2.3421487603305784	2.214264504838989	SHISA7
PERTURB 8569 KO ADNP SRP063269 UP	1/6	0.3885246167300446	0.9997273275257978	0	0	2.3421487603305784	2.214264504838989	COL11A1
PERTURB 5505 KO K14KIF3A SRP265797 UP	5/52	0.38985857137614255	0.9997273275257978	0	0	1.2461521771557977	1.1738395154376158	CCDC27;DPP4;TDRD1;ARHGEF16;LTBP1
PERTURB 4837 OE ATOH1 SRP220284 DOWN	5/52	0.38985857137614255	0.9997273275257978	0	0	1.2461521771557977	1.1738395154376158	BMP4;KRT18;MAST1;GPC3;DLK1
PERTURB 13447 OE PAX8 SRP189244 DOWN	7/76	0.39042841587873606	0.9997273275257978	0	0	1.1884520407313892	1.1177517900524692	WT1;IGFBP3;ARHGEF16;COL5A2;KRT7;PHYHIPL;ADAMTS9
PERTURB 10700 OE YAP1 SRP132526 UP	7/76	0.39042841587873606	0.9997273275257978	0	0	1.1884520407313892	1.1177517900524692	KRT18;LRRTM2;LRRC4;CRYAB;INSYN2A;HDGFL3;IGF2R
PERTURB 4979 KO KMT2D SRP107208 UP	7/76	0.39042841587873606	0.9997273275257978	0	0	1.1884520407313892	1.1177517900524692	SOX2;GUCY2C;FOXD3;KCNT2;SNTG1;GPA33;CHST5
PERTURB 5030 KO 4930500J02RIK SRP072189 DOWN	6/64	0.3906552092987331	0.9997273275257978	0	0	1.2118226600985222	1.1390283828400765	FBN2;HAND1;P3H2;APLNR;GPC3;ROBO1
PERTURB 18382 KO IZUMO1R SRP354764 UP	6/64	0.3906552092987331	0.9997273275257978	0	0	1.2118226600985222	1.1390283828400765	PTGIS;PLA2G4E;PCDHGC5;CHAD;SFN;COL9A3
PERTURB 1432 KO KMT2C SRP283007 DOWN	6/64	0.3906552092987331	0.9997273275257978	0	0	1.2118226600985222	1.1390283828400765	PREX2;DPP4;EMB;GDF3;LRRC66;RUNX1T1
PERTURB 16936 KO KRT19 SRP353487 UP	6/64	0.3906552092987331	0.9997273275257978	0	0	1.2118226600985222	1.1390283828400765	IGSF8;TNXB;PTPRC;EVL;CRYAB;GRIN1
PERTURB 5808 KO ESRP1/ESRP2 SRP075494 DOWN	2/17	0.3913839202669628	0.9997273275257978	0	0	1.5615776081424937	1.4648633407023648	NT5DC2;HDGFL3
PERTURB 1532 KO HSP90B1 SRP056432 DOWN	2/17	0.3913839202669628	0.9997273275257978	0	0	1.5615776081424937	1.4648633407023648	ACP3;RBM7
PERTURB 8600 KO SHANK2 SRP072742 DOWN	2/17	0.3913839202669628	0.9997273275257978	0	0	1.5615776081424937	1.4648633407023648	GABRA2;SHANK2
PERTURB 11149 KO GCGR ERP140179 DOWN	2/17	0.3913839202669628	0.9997273275257978	0	0	1.5615776081424937	1.4648633407023648	LTBR;GNAT1
PERTURB 14005 KO SETD5 ERP110684 UP	2/17	0.3913839202669628	0.9997273275257978	0	0	1.5615776081424937	1.4648633407023648	LRRC38;OTX2
PERTURB 1744 KD PABPN1 ERP118554 UP	2/17	0.3913839202669628	0.9997273275257978	0	0	1.5615776081424937	1.4648633407023648	SYNGAP1;MCMDC2
PERTURB 18147 KO NAMPT SRP245819 UP	2/17	0.3913839202669628	0.9997273275257978	0	0	1.5615776081424937	1.4648633407023648	USP35;DLGAP1
PERTURB 1511 KO ALG2 SRP056432 DOWN	2/17	0.3913839202669628	0.9997273275257978	0	0	1.5615776081424937	1.4648633407023648	F7;CD40
PERTURB 13053 OE CREB SRP334442 UP	2/17	0.3913839202669628	0.9997273275257978	0	0	1.5615776081424937	1.4648633407023648	CRTAC1;AQP4
PERTURB 16566 KO TRA1 SRP251500 UP	2/17	0.3913839202669628	0.9997273275257978	0	0	1.5615776081424937	1.4648633407023648	MAST1;NPR3
PERTURB 7024 MUT HTT SRP043967 UP	2/17	0.3913839202669628	0.9997273275257978	0	0	1.5615776081424937	1.4648633407023648	SLC39A4;SLC38A4
PERTURB 12700 KO ANXA2 SRP379319 DOWN	3/29	0.40230647408546066	0.9997273275257978	0	0	1.3514175194633502	1.2305212048334695	ALDH1A2;ACP3;CCDC9B
PERTURB 17329 KO DIS3L2 SRP288575 UP	3/29	0.40230647408546066	0.9997273275257978	0	0	1.3514175194633502	1.2305212048334695	MMP2;ZIC4;EVL
PERTURB 10328 KO DNMT1 SRP132702 UP	3/29	0.40230647408546066	0.9997273275257978	0	0	1.3514175194633502	1.2305212048334695	ADAMTS19;SVEP1;PPFIA2
PERTURB 5118 KD MED19 SRP325525 UP	3/29	0.40230647408546066	0.9997273275257978	0	0	1.3514175194633502	1.2305212048334695	TEKTIP1;PEG3;MYO1H
PERTURB 11114 KO GPS2 SRP140448 DOWN	7/77	0.4036233971096984	0.9997273275257978	0	0	1.1714103382259093	1.0627889965662294	TRO;TNXB;CHAD;ARHGEF18;LTBR;CD247;UGGT2
PERTURB 17944 KO ABCC5 SRP058071 UP	4/41	0.4054436302346221	0.9997273275257978	0	0	1.2662420382165605	1.143129665613151	PID1;COL4A2;PLA2G4E;BAIAP3
PERTURB 5035 KD SMARCA4 SRP221174 DOWN	5/53	0.405862644388753	0.9997273275257978	0	0	1.2201242829827916	1.10023546993864	PTCHD1;SATB1;GRIK3;FAT3;CREB5
PERTURB 1897 KO IRGM1 ERP122074 DOWN	5/53	0.405862644388753	0.9997273275257978	0	0	1.2201242829827916	1.10023546993864	LOX;PLEK;COL5A2;PTOV1;PHYHIPL
PERTURB 9466 KO KMT2B SRP162549 DOWN	5/53	0.405862644388753	0.9997273275257978	0	0	1.2201242829827916	1.10023546993864	IGSF8;ZEB2;CRTAC1;PLEK;HDGFL3
PERTURB 5024 KO OCT1 SRP080768 UP	5/53	0.405862644388753	0.9997273275257978	0	0	1.2201242829827916	1.10023546993864	KLC3;ADAMTS19;PHYHIPL;MYO1H;ADAMTS9
PERTURB 14240 KO MTOR SRP106468 DOWN	8/90	0.4140859738774188	0.9997273275257978	0	0	1.1428215431579603	1.007604795650599	FCGBP;MN1;PCDH9;PRDM16;ENPP2;ADAM22;EFNA5;FOXP2
PERTURB 14538 KO EHMT2 SRP311976 UP	8/90	0.4140859738774188	0.9997273275257978	0	0	1.1428215431579603	1.007604795650599	GDF10;FCGBP;COL15A1;PGAM2;COL5A2;ALDOC;SLC39A4;FNDC7
PERTURB 13250 KO METTL14 SRP182641 UP	7/78	0.4168079214897323	0.9997273275257978	0	0	1.1548486836783303	1.0106424782108478	ADAMTSL1;ZDBF2;BOLL;KCNT2;DLGAP1;CCDC9B;MED12L
PERTURB 10332 KO PKD2/MIR21 SRP059062 DOWN	2/18	0.4197652787905224	0.9997273275257978	0	0	1.4638994910941476	1.2707519831805196	ABCA4;GNAI2
PERTURB 5729 KO GATA4/GATA6 SRP228497 UP	2/18	0.4197652787905224	0.9997273275257978	0	0	1.4638994910941476	1.2707519831805196	DES;ACTN2
PERTURB 17750 KO NURR1/TH1 SRP017560 UP	2/18	0.4197652787905224	0.9997273275257978	0	0	1.4638994910941476	1.2707519831805196	TSHZ3;TCERG1L
PERTURB 16104 KO TARDBP SRP281844 DOWN	2/18	0.4197652787905224	0.9997273275257978	0	0	1.4638994910941476	1.2707519831805196	EPHA5;DMTN
PERTURB 16110 KO TARDBP SRP281844 DOWN	2/18	0.4197652787905224	0.9997273275257978	0	0	1.4638994910941476	1.2707519831805196	EPHA5;DMTN
PERTURB 11278 KO BMAL1 SRP153814 DOWN	2/18	0.4197652787905224	0.9997273275257978	0	0	1.4638994910941476	1.2707519831805196	DLGAP1;GNAT1
PERTURB 14270 KD MACF1 SRP162254 DOWN	2/18	0.4197652787905224	0.9997273275257978	0	0	1.4638994910941476	1.2707519831805196	MED12L;PPFIA2
PERTURB 13801 OE PDGFRA SRP100500 UP	2/18	0.4197652787905224	0.9997273275257978	0	0	1.4638994910941476	1.2707519831805196	GBX2;CTNND2
PERTURB 11150 OE AEG1 SRP048459 DOWN	2/18	0.4197652787905224	0.9997273275257978	0	0	1.4638994910941476	1.2707519831805196	IL22RA1;SRRM4
PERTURB 1534 KO KCNC1 SRP056432 DOWN	2/18	0.4197652787905224	0.9997273275257978	0	0	1.4638994910941476	1.2707519831805196	F7;CD40
PERTURB 3160 MUT BAG3 SRP151238 DOWN	2/18	0.4197652787905224	0.9997273275257978	0	0	1.4638994910941476	1.2707519831805196	NKX2-5;RETREG1
PERTURB 3446 OE ATXN7 SRP224654 DOWN	2/18	0.4197652787905224	0.9997273275257978	0	0	1.4638994910941476	1.2707519831805196	IGSF8;SVEP1
PERTURB 4531 KD SENP6 SRP060878 DOWN	2/18	0.4197652787905224	0.9997273275257978	0	0	1.4638994910941476	1.2707519831805196	GYS1;LEFTY2
PERTURB 14272 KD MACF1 SRP162254 UP	2/18	0.4197652787905224	0.9997273275257978	0	0	1.4638994910941476	1.2707519831805196	LYL1;PHYHIPL
PERTURB 4240 KO CLPP SRP116036 DOWN	2/18	0.4197652787905224	0.9997273275257978	0	0	1.4638994910941476	1.2707519831805196	CUL9;PTGIS
PERTURB 10865 KO HSF1 SRP116890 UP	2/18	0.4197652787905224	0.9997273275257978	0	0	1.4638994910941476	1.2707519831805196	SRRM4;MMD2
PERTURB 12565 KO OFD1 SRP117032 UP	2/18	0.4197652787905224	0.9997273275257978	0	0	1.4638994910941476	1.2707519831805196	OLIG3;PTOV1
PERTURB 6172 KO KRT17 SRP298760 UP	2/18	0.4197652787905224	0.9997273275257978	0	0	1.4638994910941476	1.2707519831805196	DES;TNNI2
PERTURB 8584 OE SORL1 SRP261088 UP	2/18	0.4197652787905224	0.9997273275257978	0	0	1.4638994910941476	1.2707519831805196	NPAS4;KCNK12
PERTURB 16529 OE PLAGL2 SRP150086 UP	5/54	0.4218115531280014	0.9997273275257978	0	0	1.195158751837255	1.0316569964443851	DMTN;GPC3;CARD6;NID1;NR2E3
PERTURB 15050 KO A2AR SRP251523 DOWN	5/54	0.4218115531280014	0.9997273275257978	0	0	1.195158751837255	1.0316569964443851	FGF14;IL34;CDH11;GAS1;MED12L
PERTURB 1445 KO IRF3/IRF7 SRP221603 DOWN	4/42	0.4236141775716355	0.9997273275257978	0	0	1.2328528327187396	1.0589369916562053	M1AP;BMP8B;SHROOM3;HDGFL3
PERTURB 16579 KO CREBBP SRP174041 DOWN	4/42	0.4236141775716355	0.9997273275257978	0	0	1.2328528327187396	1.0589369916562053	M1AP;TEKTIP1;SERPINF1;REEP2
PERTURB 17711 KD ZFP281 SRP068749 UP	4/42	0.4236141775716355	0.9997273275257978	0	0	1.2328528327187396	1.0589369916562053	TEKTIP1;CLMP;ADAMTS19;HDGFL3
PERTURB 5035 KD SMARCA4 SRP221174 UP	4/42	0.4236141775716355	0.9997273275257978	0	0	1.2328528327187396	1.0589369916562053	GPA33;SOX15;ALDH1A2;SFN
PERTURB 11258 KO MKP1 SRP169858 DOWN	4/42	0.4236141775716355	0.9997273275257978	0	0	1.2328528327187396	1.0589369916562053	CHAD;ST8SIA3;RNF186;PPFIA2
PERTURB 7042 KO MIR17/MIR20A/MIR18A SRP050491 DOWN	3/30	0.4239647549139452	0.9997273275257978	0	0	1.301294292382771	1.116647076834219	PGAM2;UGGT2;PRKG1
PERTURB 654 KD LNCRNA 104449 SRP093784 UP	3/30	0.4239647549139452	0.9997273275257978	0	0	1.301294292382771	1.116647076834219	PTOV1;MYO1H;HDGFL3
PERTURB 3218 KO TNFSF10 SRP271755 DOWN	3/30	0.4239647549139452	0.9997273275257978	0	0	1.301294292382771	1.116647076834219	F7;ARG1;EMB
PERTURB 1278 KO PTPN2 SRP108032 DOWN	3/30	0.4239647549139452	0.9997273275257978	0	0	1.301294292382771	1.116647076834219	RAB38;PRKCQ;GNAI2
PERTURB 11876 KO ZPBP2 SRP219148 UP	3/30	0.4239647549139452	0.9997273275257978	0	0	1.301294292382771	1.116647076834219	M1AP;CD247;HDGFL3
PERTURB 12855 OE EIF2A SRP306641 UP	3/30	0.4239647549139452	0.9997273275257978	0	0	1.301294292382771	1.116647076834219	SLC6A17;CELF4;NKX6-1
PERTURB 10766 KO THBS1 SRP164677 DOWN	8/91	0.42631740066923907	0.9997273275257978	0	0	1.1289910600255428	0.9625451930044326	GABRB3;TENM3;PTCHD1;RCAN2;VEPH1;SEMA3B;CHAD;NALF2
PERTURB 17282 KO HSF5 SRP345601 DOWN	8/91	0.42631740066923907	0.9997273275257978	0	0	1.1289910600255428	0.9625451930044326	CCDC27;THSD7B;NDST4;TSSK3;PRKCQ;ANO5;NOL4;TTC39A
PERTURB 1112 KO VCAN SRP167386 DOWN	8/91	0.42631740066923907	0.9997273275257978	0	0	1.1289910600255428	0.9625451930044326	PREX2;EDNRB;IGSF1;TRANK1;AQP4;LPO;PRKG1;DKK2
PERTURB 15276 OE FOXA1 SRP189075 UP	7/79	0.4299676833116222	0.9997273275257978	0	0	1.1387470750904063	0.9611540348659483	S100A16;KRT7;SFN;CD247;MYO1H;YDJC;STRA6
PERTURB 6658 KO EGFR SRP188688 DOWN	6/67	0.43376213457795487	0.9997273275257978	0	0	1.1520366343258615	0.9622489350548262	GDF10;MN1;PEG3;IGFBP3;SNCG;SLC16A14
PERTURB 13479 KO FOXO1/FOXO3/FOXO4 SRP220487 DOWN	1/7	0.4366620873251135	0.9997273275257978	0	0	1.9516846789574063	1.617157412812406	PPFIA2
PERTURB 13117 KO FADD/MLKL FADD SRP387428 DOWN	1/7	0.4366620873251135	0.9997273275257978	0	0	1.9516846789574063	1.617157412812406	NKX2-3
PERTURB 13445 KO CEBPE ENHANCER SRP169563 DOWN	1/7	0.4366620873251135	0.9997273275257978	0	0	1.9516846789574063	1.617157412812406	OLFM4
PERTURB 14411 KO CNOT6/CNOT6L SRP285826 DOWN	1/7	0.4366620873251135	0.9997273275257978	0	0	1.9516846789574063	1.617157412812406	CRYAB
PERTURB 17756 KO PSIP1/HDGFL2 SRP056010 DOWN	1/7	0.4366620873251135	0.9997273275257978	0	0	1.9516846789574063	1.617157412812406	ADAM23
PERTURB 13192 KO VANGL1/VANGL2 SRP346437 UP	1/7	0.4366620873251135	0.9997273275257978	0	0	1.9516846789574063	1.617157412812406	AKAP5
PERTURB 9264 KO CASP3/CASP7 SRP336387 DOWN	1/7	0.4366620873251135	0.9997273275257978	0	0	1.9516846789574063	1.617157412812406	LRRTM2
PERTURB 11283 KO NR1D1/NR1D2 SRP241717 UP	1/7	0.4366620873251135	0.9997273275257978	0	0	1.9516846789574063	1.617157412812406	GNAT1
PERTURB 11300 KO NR1D1/NR1D2 SRP241717 UP	1/7	0.4366620873251135	0.9997273275257978	0	0	1.9516846789574063	1.617157412812406	GNAT1
PERTURB 11317 KO NR1D1/NR1D2 SRP241717 UP	1/7	0.4366620873251135	0.9997273275257978	0	0	1.9516846789574063	1.617157412812406	GNAT1
PERTURB 13609 KD SRRM3/SRRM4 SRP136943 UP	1/7	0.4366620873251135	0.9997273275257978	0	0	1.9516846789574063	1.617157412812406	COL4A2
PERTURB 13817 KO BIM/TRP53 SRP187070 DOWN	1/7	0.4366620873251135	0.9997273275257978	0	0	1.9516846789574063	1.617157412812406	COL5A2
PERTURB 10333 KO MIR17 92 SRP093233 DOWN	1/7	0.4366620873251135	0.9997273275257978	0	0	1.9516846789574063	1.617157412812406	MED12L
PERTURB 1996 KD SUN1/SUN2 SRP354599 UP	1/7	0.4366620873251135	0.9997273275257978	0	0	1.9516846789574063	1.617157412812406	AVPR1A
PERTURB 12782 KO C9ORF72 SRP301422 UP	1/7	0.4366620873251135	0.9997273275257978	0	0	1.9516846789574063	1.617157412812406	NT5DC2
PERTURB 1746 KO AID/TET2 SRP091726 UP	1/7	0.4366620873251135	0.9997273275257978	0	0	1.9516846789574063	1.617157412812406	IFTAP
PERTURB 10688 KO BMAL1 SRP149661 DOWN	1/7	0.4366620873251135	0.9997273275257978	0	0	1.9516846789574063	1.617157412812406	TMEM161A
PERTURB 1091 KO PLXNB2 SRP278621 DOWN	1/7	0.4366620873251135	0.9997273275257978	0	0	1.9516846789574063	1.617157412812406	NCF1
PERTURB 11097 OE E4BP4 SRP262304 DOWN	1/7	0.4366620873251135	0.9997273275257978	0	0	1.9516846789574063	1.617157412812406	MME
PERTURB 3464 KO ARID1B SRP311876 DOWN	1/7	0.4366620873251135	0.9997273275257978	0	0	1.9516846789574063	1.617157412812406	ITGA4
PERTURB 8603 KO SHANK2 SRP072742 DOWN	1/7	0.4366620873251135	0.9997273275257978	0	0	1.9516846789574063	1.617157412812406	UNC13C
PERTURB 13252 KO DICER1 SRP165279 UP	1/7	0.4366620873251135	0.9997273275257978	0	0	1.9516846789574063	1.617157412812406	PHYHIPL
PERTURB 14650 KD INTS11 SRP297013 UP	1/7	0.4366620873251135	0.9997273275257978	0	0	1.9516846789574063	1.617157412812406	SLC39A4
PERTURB 10898 KD MDR2 SRP055450 DOWN	1/7	0.4366620873251135	0.9997273275257978	0	0	1.9516846789574063	1.617157412812406	PPFIA2
PERTURB 13472 OE INSR SRP259360 DOWN	1/7	0.4366620873251135	0.9997273275257978	0	0	1.9516846789574063	1.617157412812406	PHYHIPL
PERTURB 17589 KO TET2 SRP107211 DOWN	1/7	0.4366620873251135	0.9997273275257978	0	0	1.9516846789574063	1.617157412812406	NT5DC2
PERTURB 4975 KO KMT2D SRP107208 DOWN	1/7	0.4366620873251135	0.9997273275257978	0	0	1.9516846789574063	1.617157412812406	IGSF8
PERTURB 8636 KO FOXP1 SRP102696 DOWN	1/7	0.4366620873251135	0.9997273275257978	0	0	1.9516846789574063	1.617157412812406	THBD
PERTURB 9764 KO IKBKB SRP285005 DOWN	1/7	0.4366620873251135	0.9997273275257978	0	0	1.9516846789574063	1.617157412812406	IKZF4
PERTURB 10301 KO ANRIL SRP362042 UP	1/7	0.4366620873251135	0.9997273275257978	0	0	1.9516846789574063	1.617157412812406	PTOV1
PERTURB 12857 OE EIF2A SRP306641 UP	1/7	0.4366620873251135	0.9997273275257978	0	0	1.9516846789574063	1.617157412812406	PROM2
PERTURB 13253 KO DGCR8 SRP165279 UP	1/7	0.4366620873251135	0.9997273275257978	0	0	1.9516846789574063	1.617157412812406	ITGA4
PERTURB 16385 KO CCND3 SRP131481 UP	1/7	0.4366620873251135	0.9997273275257978	0	0	1.9516846789574063	1.617157412812406	HDGFL3
PERTURB 16606 KO DGCR8 SRP049679 UP	1/7	0.4366620873251135	0.9997273275257978	0	0	1.9516846789574063	1.617157412812406	RYR3
PERTURB 10629 KO FNC SRP161615 DOWN	1/7	0.4366620873251135	0.9997273275257978	0	0	1.9516846789574063	1.617157412812406	ITGA4
PERTURB 1540 KO PAF1 SRP056432 DOWN	1/7	0.4366620873251135	0.9997273275257978	0	0	1.9516846789574063	1.617157412812406	PTPRO
PERTURB 4154 KO CHD8 SRP165973 DOWN	1/7	0.4366620873251135	0.9997273275257978	0	0	1.9516846789574063	1.617157412812406	THBS3
PERTURB 5062 KD YAP1 SRP281845 DOWN	1/7	0.4366620873251135	0.9997273275257978	0	0	1.9516846789574063	1.617157412812406	PHYHIPL
PERTURB 6135 OE TFEB SRP157662 DOWN	1/7	0.4366620873251135	0.9997273275257978	0	0	1.9516846789574063	1.617157412812406	GDF3
PERTURB 6659 KO SOX9 SRP035885 DOWN	1/7	0.4366620873251135	0.9997273275257978	0	0	1.9516846789574063	1.617157412812406	UNC5C
PERTURB 9254 KO VIL1 SRP260485 DOWN	1/7	0.4366620873251135	0.9997273275257978	0	0	1.9516846789574063	1.617157412812406	LTBR
PERTURB 11709 KO IL9R SRP318774 UP	1/7	0.4366620873251135	0.9997273275257978	0	0	1.9516846789574063	1.617157412812406	EPS8L2
PERTURB 12596 KD CHD4 SRP366371 UP	1/7	0.4366620873251135	0.9997273275257978	0	0	1.9516846789574063	1.617157412812406	TCFL5
PERTURB 13339 KD RYBP SRP149831 UP	1/7	0.4366620873251135	0.9997273275257978	0	0	1.9516846789574063	1.617157412812406	CPN1
PERTURB 13465 KO HSF1 SRP139957 UP	1/7	0.4366620873251135	0.9997273275257978	0	0	1.9516846789574063	1.617157412812406	CACNA1I
PERTURB 15849 KO RBPJ SRP165224 UP	1/7	0.4366620873251135	0.9997273275257978	0	0	1.9516846789574063	1.617157412812406	SNTG1
PERTURB 16545 KO LGR5 SRP217338 UP	1/7	0.4366620873251135	0.9997273275257978	0	0	1.9516846789574063	1.617157412812406	CHAD
PERTURB 16892 KO RAI1 SRP074487 UP	1/7	0.4366620873251135	0.9997273275257978	0	0	1.9516846789574063	1.617157412812406	TBR1
PERTURB 17473 KD UBR4 SRP186572 UP	1/7	0.4366620873251135	0.9997273275257978	0	0	1.9516846789574063	1.617157412812406	HDGFL3
PERTURB 1926 KO IFNAR SRP371304 UP	1/7	0.4366620873251135	0.9997273275257978	0	0	1.9516846789574063	1.617157412812406	NT5DC2
PERTURB 4185 KO ABCA7 SRP227468 UP	1/7	0.4366620873251135	0.9997273275257978	0	0	1.9516846789574063	1.617157412812406	THBS3
PERTURB 4551 KD KDM1A SRP126769 UP	1/7	0.4366620873251135	0.9997273275257978	0	0	1.9516846789574063	1.617157412812406	SOX10
PERTURB 5122 KD MED26 SRP325525 UP	1/7	0.4366620873251135	0.9997273275257978	0	0	1.9516846789574063	1.617157412812406	MYO1H
PERTURB 5147 KD NCBP1 ERP113497 UP	1/7	0.4366620873251135	0.9997273275257978	0	0	1.9516846789574063	1.617157412812406	COL9A3
PERTURB 6120 KO GRHL2 SRP121364 UP	1/7	0.4366620873251135	0.9997273275257978	0	0	1.9516846789574063	1.617157412812406	THBS3
PERTURB 6973 KO ACSL1 SRP117680 UP	1/7	0.4366620873251135	0.9997273275257978	0	0	1.9516846789574063	1.617157412812406	CNGA3
PERTURB 6352 KO SMN SRP253847 DOWN	1/7	0.4366620873251135	0.9997273275257978	0	0	1.9516846789574063	1.617157412812406	PPFIA2
PERTURB 1196 KO EGR1 SRP302435 UP	1/7	0.4366620873251135	0.9997273275257978	0	0	1.9516846789574063	1.617157412812406	PRKCB
PERTURB 16598 OE MYC SRP110277 UP	1/7	0.4366620873251135	0.9997273275257978	0	0	1.9516846789574063	1.617157412812406	RSPO2
PERTURB 17461 KO JUN ERP124420 UP	1/7	0.4366620873251135	0.9997273275257978	0	0	1.9516846789574063	1.617157412812406	GLDN
PERTURB 1757 KO P300 SRP250516 UP	1/7	0.4366620873251135	0.9997273275257978	0	0	1.9516846789574063	1.617157412812406	ITGA4
PERTURB 3497 KD LCN2 SRP224700 UP	1/7	0.4366620873251135	0.9997273275257978	0	0	1.9516846789574063	1.617157412812406	KCNA6
PERTURB 4536 OE TET3 SRP099074 UP	1/7	0.4366620873251135	0.9997273275257978	0	0	1.9516846789574063	1.617157412812406	TEKTIP1
PERTURB 5130 KD MED7 SRP325525 UP	1/7	0.4366620873251135	0.9997273275257978	0	0	1.9516846789574063	1.617157412812406	MYO1H
PERTURB 5379 KO AGO2 SRP178473 UP	1/7	0.4366620873251135	0.9997273275257978	0	0	1.9516846789574063	1.617157412812406	PHYHIPL
PERTURB 9707 KO NOX4 SRP330045 UP	1/7	0.4366620873251135	0.9997273275257978	0	0	1.9516846789574063	1.617157412812406	ZIC4
PERTURB 208 KO FAS SRP272451 DOWN	1/7	0.4366620873251135	0.9997273275257978	0	0	1.9516846789574063	1.617157412812406	GYS1
PERTURB 165 OE SIX2 SRP172868 UP	1/7	0.4366620873251135	0.9997273275257978	0	0	1.9516846789574063	1.617157412812406	TEKTIP1
PERTURB 24 OE DPPA4 SRP217699 UP	1/7	0.4366620873251135	0.9997273275257978	0	0	1.9516846789574063	1.617157412812406	GRB10
PERTURB 6159 KO SRF SRP343647 UP	1/7	0.4366620873251135	0.9997273275257978	0	0	1.9516846789574063	1.617157412812406	IGFBP3
PERTURB 15283 KO TRP73 SRP067006 DOWN	5/55	0.43768142893663514	0.9997273275257978	0	0	1.1711918419375398	0.9677136144323594	FCGBP;PRRG3;PCDH9;CADM2;CHAD
PERTURB 7001 KO ACADL SRP323582 UP	5/55	0.43768142893663514	0.9997273275257978	0	0	1.1711918419375398	0.9677136144323594	ALDH1A2;GFPT2;PLEK;VWC2;CXCL14
PERTURB 3325 KO TKT SRP364774 DOWN	5/55	0.43768142893663514	0.9997273275257978	0	0	1.1711918419375398	0.9677136144323594	ABCC3;NPAS4;ZEB2;PLEK;KLRG1
PERTURB 3442 KO MLL4 SRP101279 UP	5/55	0.43768142893663514	0.9997273275257978	0	0	1.1711918419375398	0.9677136144323594	OPN4;NEFL;EPS8L2;KCNA6;INSYN2A
PERTURB 15850 KO ETV5 SRP165224 UP	8/92	0.4385258398885294	0.9997273275257978	0	0	1.1154898741105637	0.9195390643404695	NECAB1;SRRM4;CLMP;CRTAC1;PHYHIPL;SNCG;ADAMTS9;SHISA7
PERTURB 18610 KO BTNL2 SRP324170 UP	4/43	0.4416431165302454	0.9997273275257978	0	0	1.2011758941695247	0.981664785274293	ITGA4;OSTM1;SEPTIN9;QKI
PERTURB 6653 KO YTHDF2 SRP237541 UP	4/43	0.4416431165302454	0.9997273275257978	0	0	1.2011758941695247	0.981664785274293	DUSP3;PLEK;ESAM;LTBR
PERTURB 5750 KO HDAC1/HDAC2 SRP106889 UP	3/31	0.4453445409356123	0.9997273275257978	0	0	1.2547512958079476	1.014977165535336	PCDHGB4;FAT3;CSMD3
PERTURB 5733 MUT CTNNB1 SRP064844 UP	3/31	0.4453445409356123	0.9997273275257978	0	0	1.2547512958079476	1.014977165535336	PTPRD;ABCA4;WNT5A
PERTURB 4551 KD KDM1A SRP126769 DOWN	3/31	0.4453445409356123	0.9997273275257978	0	0	1.2547512958079476	1.014977165535336	NELL2;GBX2;LAMA1
PERTURB 6987 KD TRPC6 SRP406046 DOWN	3/31	0.4453445409356123	0.9997273275257978	0	0	1.2547512958079476	1.014977165535336	FGF2;SSTR3;MED12L
PERTURB 11163 KO BLNC1 SRP127680 UP	3/31	0.4453445409356123	0.9997273275257978	0	0	1.2547512958079476	1.014977165535336	GPC3;AATK;DPEP1
PERTURB 5883 KD IFT88 SRP188845 UP	3/31	0.4453445409356123	0.9997273275257978	0	0	1.2547512958079476	1.014977165535336	LYL1;PHYHIPL;MYO1H
PERTURB 58 KO GADD45A/GADD45B SRP187210 UP	2/19	0.4474520039269914	0.9997273275257978	0	0	1.3777129172279599	1.1079374411750107	SEMA3E;ADAMTS9
PERTURB 13135 KO GADD45A SRP149486 DOWN	2/19	0.4474520039269914	0.9997273275257978	0	0	1.3777129172279599	1.1079374411750107	EDNRB;MMP2
PERTURB 10639 MUT CRYAA SRP104440 DOWN	2/19	0.4474520039269914	0.9997273275257978	0	0	1.3777129172279599	1.1079374411750107	CLIC5;PGAP6
PERTURB 1715 OE HOXBLINC SRP149346 UP	2/19	0.4474520039269914	0.9997273275257978	0	0	1.3777129172279599	1.1079374411750107	DOCK9;VILL
PERTURB 10937 KO ENDOV SRP247228 DOWN	2/19	0.4474520039269914	0.9997273275257978	0	0	1.3777129172279599	1.1079374411750107	AQP4;PTGES
PERTURB 3731 KO SETDB1 SRP327190 DOWN	2/19	0.4474520039269914	0.9997273275257978	0	0	1.3777129172279599	1.1079374411750107	ACKR2;CARD14
PERTURB 15783 KO PLAGL1 SRP318611 UP	2/19	0.4474520039269914	0.9997273275257978	0	0	1.3777129172279599	1.1079374411750107	LYL1;SPTBN5
PERTURB 17706 KO PLATR4 SRP397762 UP	2/19	0.4474520039269914	0.9997273275257978	0	0	1.3777129172279599	1.1079374411750107	TFAP2B;IRX5
PERTURB 3079 KO DLUE7 ERP017365 DOWN	2/19	0.4474520039269914	0.9997273275257978	0	0	1.3777129172279599	1.1079374411750107	PRCD;CRYAB
PERTURB 5805 KO FOXA2 SRP280272 DOWN	2/19	0.4474520039269914	0.9997273275257978	0	0	1.3777129172279599	1.1079374411750107	ADAMTSL3;PRDM16
PERTURB 12787 KO C5AR1 SRP097094 UP	2/19	0.4474520039269914	0.9997273275257978	0	0	1.3777129172279599	1.1079374411750107	TEKTIP1;KLC3
PERTURB 17298 KO PTBP2 SRP071653 UP	2/19	0.4474520039269914	0.9997273275257978	0	0	1.3777129172279599	1.1079374411750107	BARHL1;HAND1
PERTURB 4839 OE POU4F3 SRP220284 UP	2/19	0.4474520039269914	0.9997273275257978	0	0	1.3777129172279599	1.1079374411750107	PHYHIPL;PPFIA2
PERTURB 1196 KO EGR1 SRP302435 DOWN	2/19	0.4474520039269914	0.9997273275257978	0	0	1.3777129172279599	1.1079374411750107	FMNL3;ITGA4
PERTURB 15217 KD ID1 SRP401548 DOWN	2/19	0.4474520039269914	0.9997273275257978	0	0	1.3777129172279599	1.1079374411750107	GUCY2C;PGAM2
PERTURB 14123 KD FUS SRP182046 UP	2/19	0.4474520039269914	0.9997273275257978	0	0	1.3777129172279599	1.1079374411750107	GABRB1;SYT14
PERTURB 1021 KO APOE/APOA1 SRP318735 DOWN	6/68	0.4480294989794491	0.9997273275257978	0	0	1.1333936800526663	0.9099974819902512	USP13;CLMP;DES;SLC6A17;ADAMTS1;HMGN3
PERTURB 14517 KD BRD4 SRP200686 UP	6/68	0.4480294989794491	0.9997273275257978	0	0	1.1333936800526663	0.9099974819902512	ZEB2;PRCD;PLEK;COL6A1;MYO1H;CRYAB
PERTURB 1112 KO VCAN SRP167386 UP	6/68	0.4480294989794491	0.9997273275257978	0	0	1.1333936800526663	0.9099974819902512	PLA2G4E;CNR1;KCNK12;MAMDC2;GALNTL6;CCDC9B
PERTURB 12017 KD MIR200B/A SRP215447 DOWN	8/93	0.4507002549304527	0.9997273275257978	0	0	1.1023063631582901	0.8784861245579099	PRRG3;CNR1;KCNA1;B3GAT1;AATK;CARTPT;RYR3;CACNA1H
PERTURB 10228 KO NFAT5 SRP337224 DOWN	8/93	0.4507002549304527	0.9997273275257978	0	0	1.1023063631582901	0.8784861245579099	PRRG3;SOX15;NT5DC2;GRB10;RAB38;TLL1;TCFL5;SLC38A4
PERTURB 6230 KO SETD1A SRP365947 DOWN	8/93	0.4507002549304527	0.9997273275257978	0	0	1.1023063631582901	0.8784861245579099	PREX2;SHE;DES;CD93;MDK;SLCO2B1;APLNR;CYYR1
PERTURB 10893 KO JNK1 SRP038635 DOWN	8/93	0.4507002549304527	0.9997273275257978	0	0	1.1023063631582901	0.8784861245579099	GDF10;IL22RA1;PID1;KCNT2;GLDC;EPS8L2;AVPR1A;TJP3
PERTURB 3324 KO TKT SRP364774 UP	8/93	0.4507002549304527	0.9997273275257978	0	0	1.1023063631582901	0.8784861245579099	CD40;PSRC1;NCF1;PEG3;ENPP2;HMGN3;THBS3;BAIAP3
PERTURB 15740 KO IL6 SRP153030 UP	5/56	0.45344966020853456	0.9997273275257978	0	0	1.1481648108574214	0.9080502732951766	ABLIM1;LMOD1;AKAP5;FGF2;ADGRL3
PERTURB 12998 KD MYD88 SRP376414 UP	4/44	0.4594995305157361	0.9997273275257978	0	0	1.1710828025477706	0.9106543159885088	APC2;CRYBG2;COG1;HDGFL3
PERTURB 4740 KD RRPD1B SRP181219 UP	6/69	0.46221773875391603	0.9997273275257978	0	0	1.1153425655976676	0.8607312757072637	RAB3C;ANGPT1;SGIP1;ELAVL2;GRIA3;ADGRL3
PERTURB 4299 KO EZH2 SRP314052 UP	8/94	0.4628299475255337	0.9997273275257978	0	0	1.0894294454839764	0.8392916255172093	ITGA4;CRTAC1;IGFBP3;CDH11;TACSTD2;DTX1;CXCL14;MED12L
PERTURB 9235 MUT OE SIK3E13 SRP334442 UP	3/32	0.4664008061614029	0.9997273275257978	0	0	1.2114181610658705	0.9239606432264958	IQSEC3;CACNA1H;STRA6
PERTURB 16529 OE PLAGL2 SRP150086 DOWN	3/32	0.4664008061614029	0.9997273275257978	0	0	1.2114181610658705	0.9239606432264958	FCGBP;ALDH1L1;CELA1
PERTURB 15139 KD MYT1L SRP062495 DOWN	3/32	0.4664008061614029	0.9997273275257978	0	0	1.2114181610658705	0.9239606432264958	CRTAC1;PLEK;PHYHIPL
PERTURB 5163 OE MIR294 SRP051519 UP	3/32	0.4664008061614029	0.9997273275257978	0	0	1.2114181610658705	0.9239606432264958	MTCL3;NEFL;COL6A5
PERTURB 7071 KO TUG1 SRP176442 DOWN	3/32	0.4664008061614029	0.9997273275257978	0	0	1.2114181610658705	0.9239606432264958	PTPRZ1;IRX5;GLDN
PERTURB 12747 KO PTEN SRP044242 UP	3/32	0.4664008061614029	0.9997273275257978	0	0	1.2114181610658705	0.9239606432264958	IGSF8;TEKTIP1;LIMS2
PERTURB 16575 KO MAPT SRP096113 UP	3/32	0.4664008061614029	0.9997273275257978	0	0	1.2114181610658705	0.9239606432264958	MINAR1;SHE;PTPRZ1
PERTURB 2896 KO GHRH SRP241951 UP	3/32	0.4664008061614029	0.9997273275257978	0	0	1.2114181610658705	0.9239606432264958	DES;CRYAB;HDGFL3
PERTURB 5804 MUT ADAR SRP098703 DOWN	5/57	0.4690949186772431	0.9997273275257978	0	0	1.1260234348188458	0.8523436031306861	RELN;PTPRO;ASPDH;AKAP5;LONRF2
PERTURB 17773 OE TGFB1 SRP325964 UP	7/82	0.46916231159932925	0.9997273275257978	0	0	1.0930185067007019	0.8272034998220383	FMNL3;SHE;DES;VWF;CNR1;LMOD1;MYH11
PERTURB 5282 KO DDX6 SRP137728 DOWN	7/82	0.46916231159932925	0.9997273275257978	0	0	1.0930185067007019	0.8272034998220383	GUCY2C;MLLT11;SLC44A3;MCMDC2;COL9A3;HOXC13;SHISA7
PERTURB 1908 KO APOE/TREML4 SRP249696 DOWN	2/20	0.47437762033334396	0.9997273275257978	0	0	1.3011026293469041	0.9702993768220631	MYO1H;YDJC
PERTURB 16852 KO HNRNPH1 SRP068520 DOWN	2/20	0.47437762033334396	0.9997273275257978	0	0	1.3011026293469041	0.9702993768220631	KCNA6;THBS3
PERTURB 5326 KO MYC/MYCN ERP009787 DOWN	2/20	0.47437762033334396	0.9997273275257978	0	0	1.3011026293469041	0.9702993768220631	GRID2;GRIN1
PERTURB 15624 KO IL17RA SRP322111 DOWN	2/20	0.47437762033334396	0.9997273275257978	0	0	1.3011026293469041	0.9702993768220631	SPTBN5;CIMIP2B
PERTURB 5767 KO C9ORF72 SRP266242 DOWN	2/20	0.47437762033334396	0.9997273275257978	0	0	1.3011026293469041	0.9702993768220631	RNF186;PROM2
PERTURB 14491 KO CAPRIN2 SRP236878 UP	2/20	0.47437762033334396	0.9997273275257978	0	0	1.3011026293469041	0.9702993768220631	NECAB1;MCMDC2
PERTURB 14940 OE HPRDM15 SRP182668 UP	2/20	0.47437762033334396	0.9997273275257978	0	0	1.3011026293469041	0.9702993768220631	GYS1;GBX2
PERTURB 3100 KO MID1IP1 ERP017365 UP	2/20	0.47437762033334396	0.9997273275257978	0	0	1.3011026293469041	0.9702993768220631	SACS;PHOX2A
PERTURB 5822 KD PCBP2 SRP324137 DOWN	2/20	0.47437762033334396	0.9997273275257978	0	0	1.3011026293469041	0.9702993768220631	TEKTIP1;MAST1
PERTURB 10963 KO ASB15 ERP017365 UP	2/20	0.47437762033334396	0.9997273275257978	0	0	1.3011026293469041	0.9702993768220631	USP49;ITGA4
PERTURB 6239 KO SETD1A SRP365947 UP	2/20	0.47437762033334396	0.9997273275257978	0	0	1.3011026293469041	0.9702993768220631	TDRD1;SEC16B
PERTURB 13247 KO CDK8 SRP190900 UP	2/20	0.47437762033334396	0.9997273275257978	0	0	1.3011026293469041	0.9702993768220631	IGSF8;CRYAB
PERTURB 1661 KO ITGAE SRP158371 UP	2/20	0.47437762033334396	0.9997273275257978	0	0	1.3011026293469041	0.9702993768220631	PTCHD1;COG1
PERTURB 159 OE PARG SRP348098 DOWN	2/20	0.47437762033334396	0.9997273275257978	0	0	1.3011026293469041	0.9702993768220631	NFKBIZ;ZC3H12A
PERTURB 165 OE SIX2 SRP172868 DOWN	2/20	0.47437762033334396	0.9997273275257978	0	0	1.3011026293469041	0.9702993768220631	IFT172;CYP1B1
PERTURB 2231 KO IRS1 SRP125007 UP	2/20	0.47437762033334396	0.9997273275257978	0	0	1.3011026293469041	0.9702993768220631	PRCD;PTOV1
PERTURB 4535 KO MLL3/MLL4 SRP064855 DOWN	8/95	0.47490457447842	0.9997273275257978	0	0	1.0768485489056239	0.8018660013153728	GYS1;TEKTIP1;NKX6-2;CLMP;CCDC146;PLCXD1;ZCCHC3;THBS3
PERTURB 5150 KO THAP11 ERP126456 DOWN	8/95	0.47490457447842	0.9997273275257978	0	0	1.0768485489056239	0.8018660013153728	GBX2;MCMDC2;COL9A3;CD247;PLCXD1;FOXP3;ZCCHC3;SHISA7
PERTURB 16939 OE PRKAG1 SRP162537 UP	8/95	0.47490457447842	0.9997273275257978	0	0	1.0768485489056239	0.8018660013153728	TRO;GYS1;NECAB1;SLC44A3;DMTN;SLCO2B1;DMWD;PPFIA2
PERTURB 65 KO CABIN1 SRP252595 UP	8/95	0.47490457447842	0.9997273275257978	0	0	1.0768485489056239	0.8018660013153728	FCGBP;CHST7;PSRC1;TCERG1L;SYT1;GABRA5;IGFBP7;ENOX1
PERTURB 5488 KO SETDB1/RING1B SRP314000 UP	4/45	0.47715490042796627	0.9997273275257978	0	0	1.1424576666148827	0.8453205384290592	GUCY2C;PCDHGA11;ITGA4;ADAMTS19
PERTURB 8713 KD STAT5 SRP111924 DOWN	4/45	0.47715490042796627	0.9997273275257978	0	0	1.1424576666148827	0.8453205384290592	IFTAP;PSRC1;HDGFL3;GLI2
PERTURB 1426 OE MIR10A ERP106848 UP	4/45	0.47715490042796627	0.9997273275257978	0	0	1.1424576666148827	0.8453205384290592	MN1;ESM1;EVL;ARHGAP24
PERTURB 7011 KO DSG2 SRP268582 DOWN	4/45	0.47715490042796627	0.9997273275257978	0	0	1.1424576666148827	0.8453205384290592	IGSF8;UNC45B;MOGAT2;SEPTIN9
PERTURB 8497 KD OE MUT TRP53 NRAS SRP256482 DOWN	1/8	0.48101221831616403	0.9997273275257978	0	0	1.6727817636908546	1.2242464230091328	IGSF8
PERTURB 7003 KO ACADL/ACADVL SRP323582 DOWN	1/8	0.48101221831616403	0.9997273275257978	0	0	1.6727817636908546	1.2242464230091328	MYH11
PERTURB 4674 KO DPPA2/DPPA4 SRP218369 DOWN	1/8	0.48101221831616403	0.9997273275257978	0	0	1.6727817636908546	1.2242464230091328	KLHL13
PERTURB 17908 KO LINCEVI1 SRP047452 DOWN	1/8	0.48101221831616403	0.9997273275257978	0	0	1.6727817636908546	1.2242464230091328	USP13
PERTURB 17575 KO KCNQ1OT1 SRP157112 UP	1/8	0.48101221831616403	0.9997273275257978	0	0	1.6727817636908546	1.2242464230091328	KRT18
PERTURB 15894 KO PRDM16 SRP326794 DOWN	1/8	0.48101221831616403	0.9997273275257978	0	0	1.6727817636908546	1.2242464230091328	IGSF8
PERTURB 16930 KO FAM13A SRP220671 DOWN	1/8	0.48101221831616403	0.9997273275257978	0	0	1.6727817636908546	1.2242464230091328	TRO
PERTURB 5701 KO KCNQ1OT1 SRP157112 UP	1/8	0.48101221831616403	0.9997273275257978	0	0	1.6727817636908546	1.2242464230091328	KRT18
PERTURB 10264 OE SMOC2 SRP080947 DOWN	1/8	0.48101221831616403	0.9997273275257978	0	0	1.6727817636908546	1.2242464230091328	ADAMTS9
PERTURB 11254 KO SIRT1 SRP191571 DOWN	1/8	0.48101221831616403	0.9997273275257978	0	0	1.6727817636908546	1.2242464230091328	TCF7L1
PERTURB 1464 KO DDX39B SRP056432 DOWN	1/8	0.48101221831616403	0.9997273275257978	0	0	1.6727817636908546	1.2242464230091328	CD40
PERTURB 3054 KO NDUFS4 SRP055928 DOWN	1/8	0.48101221831616403	0.9997273275257978	0	0	1.6727817636908546	1.2242464230091328	ADAM23
PERTURB 7091 KO CTNNB1 SRP270859 DOWN	1/8	0.48101221831616403	0.9997273275257978	0	0	1.6727817636908546	1.2242464230091328	ABCA4
PERTURB 10259 KO EGFR SRP247491 DOWN	1/8	0.48101221831616403	0.9997273275257978	0	0	1.6727817636908546	1.2242464230091328	NPHS2
PERTURB 10944 KO MTDH SRP080807 DOWN	1/8	0.48101221831616403	0.9997273275257978	0	0	1.6727817636908546	1.2242464230091328	COL6A5
PERTURB 11456 KO EZH2 SRP075923 DOWN	1/8	0.48101221831616403	0.9997273275257978	0	0	1.6727817636908546	1.2242464230091328	PHOX2A
PERTURB 13840 KD EBP1 SRP279969 DOWN	1/8	0.48101221831616403	0.9997273275257978	0	0	1.6727817636908546	1.2242464230091328	HAND2
PERTURB 16883 KO PIN1 SRP051514 DOWN	1/8	0.48101221831616403	0.9997273275257978	0	0	1.6727817636908546	1.2242464230091328	BDNF
PERTURB 1984 KO CUL4B SRP378998 DOWN	1/8	0.48101221831616403	0.9997273275257978	0	0	1.6727817636908546	1.2242464230091328	IGFBP3
PERTURB 7117 KO PRKCD SRP049245 DOWN	1/8	0.48101221831616403	0.9997273275257978	0	0	1.6727817636908546	1.2242464230091328	IRX5
PERTURB 14697 KD GLIS3 SRP178328 UP	1/8	0.48101221831616403	0.9997273275257978	0	0	1.6727817636908546	1.2242464230091328	PPFIA2
PERTURB 18121 KO BMAL1 SRP068418 UP	1/8	0.48101221831616403	0.9997273275257978	0	0	1.6727817636908546	1.2242464230091328	ITGA4
PERTURB 9214 MUT MECP2 SRP267898 UP	1/8	0.48101221831616403	0.9997273275257978	0	0	1.6727817636908546	1.2242464230091328	PCDHGA11
PERTURB 4344 KO TLN1 SRP378238 DOWN	1/8	0.48101221831616403	0.9997273275257978	0	0	1.6727817636908546	1.2242464230091328	ADRA1D
PERTURB 10662 KO LKB1 ERP107471 UP	1/8	0.48101221831616403	0.9997273275257978	0	0	1.6727817636908546	1.2242464230091328	PTPRO
PERTURB 11295 KO NOCT SRP120584 UP	1/8	0.48101221831616403	0.9997273275257978	0	0	1.6727817636908546	1.2242464230091328	GNAT1
PERTURB 11329 KO NOCT SRP120584 UP	1/8	0.48101221831616403	0.9997273275257978	0	0	1.6727817636908546	1.2242464230091328	ITGA4
PERTURB 14275 KO DEF6 SRP255963 UP	1/8	0.48101221831616403	0.9997273275257978	0	0	1.6727817636908546	1.2242464230091328	ESM1
PERTURB 4544 KD EHMT1 SRP126769 UP	1/8	0.48101221831616403	0.9997273275257978	0	0	1.6727817636908546	1.2242464230091328	APLNR
PERTURB 4961 KO DOT1L SRP214101 UP	1/8	0.48101221831616403	0.9997273275257978	0	0	1.6727817636908546	1.2242464230091328	GNAT1
PERTURB 6549 KO ACSL5 ERP017365 UP	1/8	0.48101221831616403	0.9997273275257978	0	0	1.6727817636908546	1.2242464230091328	TEKTIP1
PERTURB 9226 KO CRIF1 SRP259100 UP	1/8	0.48101221831616403	0.9997273275257978	0	0	1.6727817636908546	1.2242464230091328	STRA6
PERTURB 4436 KO CBS1 SRP331019 UP	1/8	0.48101221831616403	0.9997273275257978	0	0	1.6727817636908546	1.2242464230091328	ADAMTS5
PERTURB 6654 KO KDM4A/KDM4B/KDM4C SRP190031 DOWN	7/83	0.4820894301615315	0.9997273275257978	0	0	1.0785779061565848	0.7869580976446715	CUL9;DPP4;SFMBT2;ADAM22;ST8SIA4;ZCCHC3;IGF2R
PERTURB 10927 KO METTL3 SRP363782 DOWN	7/83	0.4820894301615315	0.9997273275257978	0	0	1.0785779061565848	0.7869580976446715	PEG3;NLRP6;ARG1;GRB10;ASPDH;ENTPD8;NRG1
PERTURB 13578 KD FEM1B SRP274135 UP	7/83	0.4820894301615315	0.9997273275257978	0	0	1.0785779061565848	0.7869580976446715	LYL1;TEKTIP1;DES;PEG3;SACS;PHYHIPL;MYO1H
PERTURB 15051 KO RUNX2 SRP302347 UP	7/83	0.4820894301615315	0.9997273275257978	0	0	1.0785779061565848	0.7869580976446715	PEG3;PCDH9;MMP2;GAS1;CRYAB;GRIA3;FGFR2
PERTURB 1721 MUT KO SRSF2 SRP368113 UP	5/58	0.48459717616039505	0.9997273275257978	0	0	1.1047175824043676	0.8002986201985594	SGIP1;TAGAP;IL12A;CARD14;PHOX2A
PERTURB 8612 KO MIR1792 SRP076942 UP	5/58	0.48459717616039505	0.9997273275257978	0	0	1.1047175824043676	0.8002986201985594	GABRA2;SLC13A4;TAGAP;AQP4;THBS2
PERTURB 16443 KO KDM5B SRP291684 UP	5/58	0.48459717616039505	0.9997273275257978	0	0	1.1047175824043676	0.8002986201985594	TEKTIP1;FGF14;LTBP1;DKK2;PPFIA2
PERTURB 10382 KO ZEB2 SRP261907 UP	5/58	0.48459717616039505	0.9997273275257978	0	0	1.1047175824043676	0.8002986201985594	ROBO4;IGFBP3;PLEK;CPXM1;FBXL7
PERTURB 15286 KO TRP73 SRP067006 DOWN	8/96	0.4869141628437052	0.9997273275257978	0	0	1.0645535817949612	0.766124538635348	MYO15B;MAP3K19;EFCAB6;RGS22;CIMIP2B;CFAP97D2;FNDC7;JAM3
PERTURB 1397 KO PSEN1 SRP220423 DOWN	8/96	0.4869141628437052	0.9997273275257978	0	0	1.0645535817949612	0.766124538635348	ODAD1;TFAP2A;SGCD;CLMP;CD93;GLDC;FBXO17;SIM1
PERTURB 15117 KD RTN4 SRP278924 UP	8/96	0.4869141628437052	0.9997273275257978	0	0	1.0645535817949612	0.766124538635348	MLLT11;SPTBN5;KLC3;RIIAD1;HTR1B;LHFPL3;COL9A3;CD247
PERTURB 10596 KO NR1H3/NR1H2 SRP351084 DOWN	3/33	0.4870937603863609	0.9997273275257978	0	0	1.1709739019732655	0.8422799444971597	TENM1;GNAT1;RNF186
PERTURB 10255 KO CLDN10A SRP308664 DOWN	3/33	0.4870937603863609	0.9997273275257978	0	0	1.1709739019732655	0.8422799444971597	ABCA4;GPC3;STRA6
PERTURB 13202 KO HDAC3 ERP123505 DOWN	3/33	0.4870937603863609	0.9997273275257978	0	0	1.1709739019732655	0.8422799444971597	ITGA4;MAST1;SNCG
PERTURB 16940 KO NR4A1 SRP158538 DOWN	3/33	0.4870937603863609	0.9997273275257978	0	0	1.1709739019732655	0.8422799444971597	GDF10;IGFBP3;ARHGAP24
PERTURB 13796 KD RYBP SRP319156 DOWN	3/33	0.4870937603863609	0.9997273275257978	0	0	1.1709739019732655	0.8422799444971597	IGSF8;PCDH10;LIMS2
PERTURB 7969 KO JAK2 SRP103813 UP	3/33	0.4870937603863609	0.9997273275257978	0	0	1.1709739019732655	0.8422799444971597	HECW2;PTOV1;PRKCQ
PERTURB 11872 KO LINCRNACOX2 SRP120127 DOWN	6/71	0.4902943175218346	0.9997273275257978	0	0	1.0809065934065933	0.7704155477306724	SLC13A4;ADAMTS1;NFKBIZ;LMOD1;CHI3L1;APOLD1
PERTURB 2973 KD NAP1L2 SRP304879 DOWN	6/71	0.4902943175218346	0.9997273275257978	0	0	1.0809065934065933	0.7704155477306724	FBN2;NPR3;GAS1;SVEP1;LOXL1;RUNX1T1
PERTURB 6989 KO PTCD1 SRP120583 DOWN	6/71	0.4902943175218346	0.9997273275257978	0	0	1.0809065934065933	0.7704155477306724	RYR2;IGSF8;MOGAT2;SACS;SEPTIN9;KCNJ3
PERTURB 655 KD LNCRNA 124982 SRP093784 UP	4/46	0.49458307655837774	0.9997273275257978	0	0	1.1151956323930847	0.7851424901619877	NT5DC2;PTOV1;MYO1H;HDGFL3
PERTURB 11494 OE TNFSF15 SRP106312 DOWN	4/46	0.49458307655837774	0.9997273275257978	0	0	1.1151956323930847	0.7851424901619877	CNN1;NPR3;LIMS2;SLC38A4
PERTURB 13197 KO HDAC3 ERP127280 DOWN	4/46	0.49458307655837774	0.9997273275257978	0	0	1.1151956323930847	0.7851424901619877	GYS1;ITGA4;MAST1;SNCG
PERTURB 12604 KO CBX3 SRP212056 UP	4/46	0.49458307655837774	0.9997273275257978	0	0	1.1151956323930847	0.7851424901619877	LOX;GRID1;COL11A1;SULF1
PERTURB 17427 KO SHH SRP141427 UP	4/46	0.49458307655837774	0.9997273275257978	0	0	1.1151956323930847	0.7851424901619877	EHD3;SATB1;DTX1;FOXP3
PERTURB 11165 KO MIR122 SRP135654 DOWN	7/84	0.4949275444787084	0.9997273275257978	0	0	1.064512386146081	0.7487182953117805	TRO;NECAB1;ITGA4;MAST1;GNAT1;LTBR;RNF186
PERTURB 12626 KO NFE2L2 SRP246090 DOWN	7/84	0.4949275444787084	0.9997273275257978	0	0	1.064512386146081	0.7487182953117805	TENM3;MME;TRIL;MAMDC2;GAS1;PLXDC2;PTGES
PERTURB 14038 KO DNMT1/DNMT3A/DNMT3B SRP337936 UP	8/97	0.4988491223443967	0.9997273275257978	0	0	1.0525349060800435	0.731987072892279	ADAMTS5;NLGN1;FGF14;SGIP1;ARSJ;PCDHA8;CFAP97D2;PPFIA2
PERTURB 1434 KO KMT2C SRP283007 DOWN	8/97	0.4988491223443967	0.9997273275257978	0	0	1.0525349060800435	0.731987072892279	PREX2;DPP4;GUCY1A1;PCDH7;EVL;ACKR2;IRF6;PRKG1
PERTURB 4680 KO PSIP1 SRP153901 DOWN	8/97	0.4988491223443967	0.9997273275257978	0	0	1.0525349060800435	0.731987072892279	GUCY2C;SRRM4;TEKTIP1;CLMP;GBX2;MAST1;HOXC13;ADAMTS9
PERTURB 12074 OE CARM1 SRP134253 UP	8/97	0.4988491223443967	0.9997273275257978	0	0	1.0525349060800435	0.731987072892279	TEKTIP1;SLC44A3;DOCK9;NT5DC2;CHAD;PHYHIPL;CD247;CARD14
PERTURB 4317 KO FMN2 SRP109283 DOWN	8/97	0.4988491223443967	0.9997273275257978	0	0	1.0525349060800435	0.731987072892279	ANGPT1;NPHS2;PGAM2;SEMA3B;TDRD7;TDRD6;THBS2;UGGT2
PERTURB 9543 KO UCP1 SRP187003 DOWN	8/97	0.4988491223443967	0.9997273275257978	0	0	1.0525349060800435	0.731987072892279	TRO;NECAB1;GRID2;AATK;SVEP1;ACKR2;PPFIA2;GNAI2
PERTURB 15115 KD RTN4 SRP278924 UP	8/97	0.4988491223443967	0.9997273275257978	0	0	1.0525349060800435	0.731987072892279	KCNK12;PCDH7;GABRA4;MTCL3;CYP1B1;PGR;POU3F4;THBS3
PERTURB 1076 KO MR1 ERP107271 DOWN	8/97	0.4988491223443967	0.9997273275257978	0	0	1.0525349060800435	0.731987072892279	CLDN4;ADAMTS19;MOGAT2;ZC3H12A;RIIAD1;BMP8B;SFN;VILL
PERTURB 8595 KO SCN1A SRP311872 UP	5/59	0.49993771226619355	0.9997273275257978	0	0	1.08420083563487	0.751645825620713	THBD;TEKTIP1;PLEK;ADRA1D;BHLHE22
PERTURB 4978 KO KD KMT2D KDM1A SRP107208 DOWN	2/21	0.5004904031749129	0.9997273275257978	0	0	1.2325565822954332	0.8531348130369516	SRRM4;SHISA7
PERTURB 16370 KO P110ALPHA SRP174500 DOWN	2/21	0.5004904031749129	0.9997273275257978	0	0	1.2325565822954332	0.8531348130369516	PHYHIPL;CIMIP2B
PERTURB 9458 OE RNASEH1 SRP182028 DOWN	2/21	0.5004904031749129	0.9997273275257978	0	0	1.2325565822954332	0.8531348130369516	CLDN4;SHISA6
PERTURB 16891 KO LRRK2 SRP308389 DOWN	2/21	0.5004904031749129	0.9997273275257978	0	0	1.2325565822954332	0.8531348130369516	NFAM1;CD247
PERTURB 17817 KO NR1D1 ERP120331 UP	2/21	0.5004904031749129	0.9997273275257978	0	0	1.2325565822954332	0.8531348130369516	GLRA1;AATK
PERTURB 11791 KO CRBN ERP017365 UP	2/21	0.5004904031749129	0.9997273275257978	0	0	1.2325565822954332	0.8531348130369516	PRCD;PPFIA2
PERTURB 12592 KD CHD4 SRP366371 UP	2/21	0.5004904031749129	0.9997273275257978	0	0	1.2325565822954332	0.8531348130369516	FBN2;SERPINF1
PERTURB 12598 KD CHD4 SRP366371 UP	2/21	0.5004904031749129	0.9997273275257978	0	0	1.2325565822954332	0.8531348130369516	PCDH8;CDH11
PERTURB 1373 KO PLD1 SRP304304 UP	2/21	0.5004904031749129	0.9997273275257978	0	0	1.2325565822954332	0.8531348130369516	IGSF8;MYH11
PERTURB 11764 KO IRGM1 ERP020504 DOWN	3/34	0.5073885856755169	0.9997273275257978	0	0	1.1331389499188929	0.7688099932582967	TRO;CLIC5;PCDHAC2
PERTURB 14204 KO GRHL3 SRP167886 DOWN	3/34	0.5073885856755169	0.9997273275257978	0	0	1.1331389499188929	0.7688099932582967	SPTBN5;S100A16;SFN
PERTURB 6945 KO XIRP2 SRP259323 DOWN	3/34	0.5073885856755169	0.9997273275257978	0	0	1.1331389499188929	0.7688099932582967	PCDHGA11;COL15A1;APLNR
PERTURB 15848 KO ETV5 SRP165224 UP	3/34	0.5073885856755169	0.9997273275257978	0	0	1.1331389499188929	0.7688099932582967	NECAB1;PHYHIPL;SNCG
PERTURB 1676 KO MKL1 SRP273992 UP	3/34	0.5073885856755169	0.9997273275257978	0	0	1.1331389499188929	0.7688099932582967	TEKTIP1;PLEK;CARD14
PERTURB 13280 KO YTHDF1/YTHDF2/YTHDF3 SRP254797 DOWN	8/98	0.5107002563930423	0.9997273275257978	0	0	1.04078331204768	0.6993777051282737	GUCY2C;ITGA4;SNTG1;GPA33;MAST1;HOXC13;CD247;FOXP3
PERTURB 16364 KO CRYAB/HSPB2 SRP055864 DOWN	8/98	0.5107002563930423	0.9997273275257978	0	0	1.04078331204768	0.6993777051282737	MN1;EVC;COL11A1;MPPED2;HSPB2;MYH11;TRIM10;CRYAB
PERTURB 11858 KO ERG FLI1 SRP402910 DOWN	8/98	0.5107002563930423	0.9997273275257978	0	0	1.04078331204768	0.6993777051282737	IRX1;IRX2;CD93;MME;HHIP;PRDM16;NKX2-1;CYYR1
PERTURB 10681 KO GTF2IRD1 SRP074330 UP	8/98	0.5107002563930423	0.9997273275257978	0	0	1.04078331204768	0.6993777051282737	GUCY1A1;DCC;TMEM72;GSG1L;NGF;EPHB1;RYR3;ROBO1
PERTURB 15690 KO RELA/REL SRP075924 UP	8/98	0.5107002563930423	0.9997273275257978	0	0	1.04078331204768	0.6993777051282737	NIPAL4;ITPRIPL2;FAM78B;ARG1;IGFBP7;FFAR2;ATP10A;HAPLN1
PERTURB 10891 OE TRIM24 SRP355273 DOWN	8/98	0.5107002563930423	0.9997273275257978	0	0	1.04078331204768	0.6993777051282737	ABCC3;NELL2;SEMA5B;MN1;TENM3;RCAN2;AATK;MMD2
PERTURB 12695 OE HOXB13 SRP250504 DOWN	8/98	0.5107002563930423	0.9997273275257978	0	0	1.04078331204768	0.6993777051282737	CDH2;DOCK9;WT1;NPR3;CYP1B1;GAS1;IGFBP7;CRYAB
PERTURB 13285 KO METTL14 SRP182641 UP	8/98	0.5107002563930423	0.9997273275257978	0	0	1.04078331204768	0.6993777051282737	ADAMTSL1;BOLL;KCNJ6;PHYHIPL;DLGAP1;MED12L;IGF2R;TTC39A
PERTURB 17249 OE TNFSF15 SRP106312 UP	8/98	0.5107002563930423	0.9997273275257978	0	0	1.04078331204768	0.6993777051282737	ALOX5;NMU;IRAG2;KRT23;RGS22;LTBP1;PIK3R5;OPCML
PERTURB 17686 OE HSD17B1 SRP366068 UP	8/98	0.5107002563930423	0.9997273275257978	0	0	1.04078331204768	0.6993777051282737	IGSF8;BDNF;FES;GPA33;PGAP6;TNFRSF8;AQP4;PLA2R1
PERTURB 5335 KO MYC/MYCN ERP009787 UP	8/98	0.5107002563930423	0.9997273275257978	0	0	1.04078331204768	0.6993777051282737	TMEM132D;KRT18;MTCL3;ARHGEF16;SEMA3B;CELF4;NEFL;NRG1
PERTURB 11885 KO STAT3 SRP307561 DOWN	8/98	0.5107002563930423	0.9997273275257978	0	0	1.04078331204768	0.6993777051282737	THBD;NKX6-2;PTGIS;SOX17;PHYHIPL;PGR;CARD14;MED12L
PERTURB 1111 KD CREB3L1 SRP255011 UP	8/98	0.5107002563930423	0.9997273275257978	0	0	1.04078331204768	0.6993777051282737	GUCY2C;CHGA;ITGA4;MAST1;MYO1H;CARD14;JAM3;KCNJ3
PERTURB 7107 OE MIR378A SRP047487 UP	8/98	0.5107002563930423	0.9997273275257978	0	0	1.04078331204768	0.6993777051282737	MLLT11;ALDH1L1;PLA2G4E;ZKSCAN2;PRKCQ;DRD2;ANO5;SNAP91
PERTURB 12671 KO BPTF SRP191908 DOWN	8/98	0.5107002563930423	0.9997273275257978	0	0	1.04078331204768	0.6993777051282737	ADAMTS5;LOX;MCMDC2;NT5DC2;NPR3;COL5A2;PHYHIPL;ADAMTS9
PERTURB 15025 OE THRA SRP335029 DOWN	8/98	0.5107002563930423	0.9997273275257978	0	0	1.04078331204768	0.6993777051282737	CLIC5;ANO1;CLDN4;COL4A2;KRT7;EPS8L2;AKAP5;MYO1H
PERTURB 16105 KO DNM2 SRP139918 DOWN	8/98	0.5107002563930423	0.9997273275257978	0	0	1.04078331204768	0.6993777051282737	TAF7L;IGSF8;ADAMTS5;EPS8L2;TLL1;ADAMTS9;PPFIA2;GNAI2
PERTURB 5221 KO ZFP57 SRP173610 DOWN	8/98	0.5107002563930423	0.9997273275257978	0	0	1.04078331204768	0.6993777051282737	DPP4;CHAD;COL9A3;LEFTY2;SHISA7;MED12L;IGF2R;GALP
PERTURB 5448 OE VEGFA ERP109687 DOWN	8/98	0.5107002563930423	0.9997273275257978	0	0	1.04078331204768	0.6993777051282737	CDH2;CD93;COL4A2;APLNR;IGFBP7;LAMB1;NID1;ADAMTS9
PERTURB 11265 KO BMAL1 SRP260650 UP	8/98	0.5107002563930423	0.9997273275257978	0	0	1.04078331204768	0.6993777051282737	GLDC;CCDC146;CELA1;EPS8L2;ACKR2;AVPR1A;SHANK2;PPFIA2
PERTURB 13038 KO BRCA1 SRP170547 UP	8/98	0.5107002563930423	0.9997273275257978	0	0	1.04078331204768	0.6993777051282737	UNC45B;ADCYAP1R1;MAGI2;WNT5A;TAGAP;CDH11;ACKR2;HDGFL3
PERTURB 15133 OE KLF10 SRP360603 UP	8/98	0.5107002563930423	0.9997273275257978	0	0	1.04078331204768	0.6993777051282737	SALL1;CLMP;MOGAT2;SEMA3B;AQP4;NRG1;ABCC9;TTC39A
PERTURB 15286 KO TRP73 SRP067006 UP	8/98	0.5107002563930423	0.9997273275257978	0	0	1.04078331204768	0.6993777051282737	NELL2;ARG1;ZC3H12A;NOXA1;TNFAIP2;CHI3L1;OLFM4;STRA6
PERTURB 17031 KD NR3C1 SRP149816 UP	8/98	0.5107002563930423	0.9997273275257978	0	0	1.04078331204768	0.6993777051282737	LVRN;CTNND2;COL6A1;ELFN2;SEPTIN9;MED12L;RAG1;STRA6
PERTURB 5716 KO CHAF1B ERP006640 UP	8/98	0.5107002563930423	0.9997273275257978	0	0	1.04078331204768	0.6993777051282737	PREX2;GABRA1;DOCK9;DCC;NFAM1;L1TD1;EMB;ROBO1
PERTURB 10917 KO GHR SRP269490 DOWN	8/98	0.5107002563930423	0.9997273275257978	0	0	1.04078331204768	0.6993777051282737	RAB38;CELA1;DLGAP1;SEMA3E;IRF6;JPH1;MED12L;PHOX2A
PERTURB 4219 KO EZH2 SRP092451 DOWN	8/98	0.5107002563930423	0.9997273275257978	0	0	1.04078331204768	0.6993777051282737	MEIS1;GHRH;ENPP2;HOXA2;KCNA5;TLL1;DKK2;FGFR2
PERTURB 14241 KO TET1 SRP237910 UP	8/98	0.5107002563930423	0.9997273275257978	0	0	1.04078331204768	0.6993777051282737	RALYL;SLC43A3;LEPR;ENPP2;LDB2;PLXDC2;FRK;ENOX1
PERTURB 16966 KD EZH2 SRP050542 UP	8/98	0.5107002563930423	0.9997273275257978	0	0	1.04078331204768	0.6993777051282737	CHRM2;ROBO2;TRO;SEC16B;SLC43A3;GFPT2;HDGFL3;RBMS3
PERTURB 5526 KO CRTC1 SRP279598 UP	8/98	0.5107002563930423	0.9997273275257978	0	0	1.04078331204768	0.6993777051282737	IGSF21;UNC45B;ROBO4;COL4A2;MOGAT2;SLCO2B1;SNCG;LIMS2
PERTURB 815 OE DNMT3A SRP119259 UP	8/98	0.5107002563930423	0.9997273275257978	0	0	1.04078331204768	0.6993777051282737	ECH1;ADAM23;ENPP2;IGFBP7;MYH11;CELA1;FFAR2;TTC39A
PERTURB 1066 KO ESR1 SRP087718 UP	8/98	0.5107002563930423	0.9997273275257978	0	0	1.04078331204768	0.6993777051282737	PTPRD;UNC13C;PCLO;COL11A1;SACS;PCDH15;ZKSCAN2;UGGT2
PERTURB 228 KO LMX1B SRP194283 UP	8/98	0.5107002563930423	0.9997273275257978	0	0	1.04078331204768	0.6993777051282737	GDF10;DGKB;ADAMTS1;LUZP2;PLEK;SHROOM3;IGFBP7;ESAM
PERTURB 199 KD ASNS SRP119932 UP	8/98	0.5107002563930423	0.9997273275257978	0	0	1.04078331204768	0.6993777051282737	ITPRIPL2;NELL2;ANO1;MARVELD2;ADAMTS1;TACSTD2;IGFBP7;PROM2
PERTURB 5093 KO MGA SRP078684 UP	8/98	0.5107002563930423	0.9997273275257978	0	0	1.04078331204768	0.6993777051282737	TDRD1;TAF7L;BOLL;HENMT1;SPO11;TRANK1;SOX30;SMC1B
PERTURB 5031 KO 4930500J02RIK SRP072189 UP	5/60	0.5150991139303204	0.9997273275257978	0	0	1.0644301523842632	0.7061386442746395	IGFBP3;ENPP2;SFN;OTX2;L1TD1
PERTURB 13240 KO LAMTOR1 SRP126727 DOWN	5/60	0.5150991139303204	0.9997273275257978	0	0	1.0644301523842632	0.7061386442746395	GUCY2C;CLMP;PHYHIPL;SNCG;FOXP3
PERTURB 12771 KO BIN1 SRP201679 UP	5/60	0.5150991139303204	0.9997273275257978	0	0	1.0644301523842632	0.7061386442746395	MN1;LOX;MAP3K19;SLC39A4;ARHGAP24
PERTURB 11207 KO ZHX2 SRP332476 DOWN	7/86	0.5202922880551102	0.9997273275257978	0	0	1.0374496134676436	0.6778327821186221	COL15A1;NLRP6;HYAL1;B3GALT1;ACP3;TACC2;CXCL14
PERTURB 13058 MUT OE SIK3E13 SRP334442 DOWN	1/9	0.521872813384088	0.9997273275257978	0	0	1.463604577240941	0.9518279746977085	SULF1
PERTURB 14411 KO CNOT6/CNOT6L SRP285826 UP	1/9	0.521872813384088	0.9997273275257978	0	0	1.463604577240941	0.9518279746977085	CPXM1
PERTURB 3304 KO MIR146A SRP043083 DOWN	1/9	0.521872813384088	0.9997273275257978	0	0	1.463604577240941	0.9518279746977085	PTPRC
PERTURB 13135 KO GADD45A SRP149486 UP	1/9	0.521872813384088	0.9997273275257978	0	0	1.463604577240941	0.9518279746977085	GRID2
PERTURB 17302 KO HNRNPGT SRP112539 UP	1/9	0.521872813384088	0.9997273275257978	0	0	1.463604577240941	0.9518279746977085	FMNL3
PERTURB 10684 KO BMAL1 SRP149661 DOWN	1/9	0.521872813384088	0.9997273275257978	0	0	1.463604577240941	0.9518279746977085	TMEM161A
PERTURB 11208 OE NAMPT SRP338050 DOWN	1/9	0.521872813384088	0.9997273275257978	0	0	1.463604577240941	0.9518279746977085	B3GALT1
PERTURB 18396 KO GPNMB SRP298610 DOWN	1/9	0.521872813384088	0.9997273275257978	0	0	1.463604577240941	0.9518279746977085	CACNG2
PERTURB 13432 KO IFNAR1 SRP050448 UP	1/9	0.521872813384088	0.9997273275257978	0	0	1.463604577240941	0.9518279746977085	PRCD
PERTURB 1581 KO HSP90B1 SRP056432 UP	1/9	0.521872813384088	0.9997273275257978	0	0	1.463604577240941	0.9518279746977085	CD93
PERTURB 17207 KO MIR18A SRP050491 UP	1/9	0.521872813384088	0.9997273275257978	0	0	1.463604577240941	0.9518279746977085	RIPPLY2
PERTURB 1296 KO KRT17 SRP298760 DOWN	1/9	0.521872813384088	0.9997273275257978	0	0	1.463604577240941	0.9518279746977085	FCGBP
PERTURB 13561 KD BRD4 SRP235584 DOWN	1/9	0.521872813384088	0.9997273275257978	0	0	1.463604577240941	0.9518279746977085	GREM1
PERTURB 16588 KO IDH2 SRP133673 DOWN	1/9	0.521872813384088	0.9997273275257978	0	0	1.463604577240941	0.9518279746977085	ITGA4
PERTURB 1974 KO CD147 SRP285468 DOWN	1/9	0.521872813384088	0.9997273275257978	0	0	1.463604577240941	0.9518279746977085	PCDH7
PERTURB 2146 KO MERTK SRP377624 DOWN	1/9	0.521872813384088	0.9997273275257978	0	0	1.463604577240941	0.9518279746977085	NT5DC2
PERTURB 2261 KO MBNL1 SRP014709 DOWN	1/9	0.521872813384088	0.9997273275257978	0	0	1.463604577240941	0.9518279746977085	SCN2B
PERTURB 3114 KO RABL6 ERP017365 DOWN	1/9	0.521872813384088	0.9997273275257978	0	0	1.463604577240941	0.9518279746977085	LYL1
PERTURB 4186 KO ABCA7 SRP227468 DOWN	1/9	0.521872813384088	0.9997273275257978	0	0	1.463604577240941	0.9518279746977085	CADPS
PERTURB 4569 KO PRMT1 SRP178236 DOWN	1/9	0.521872813384088	0.9997273275257978	0	0	1.463604577240941	0.9518279746977085	SNCG
PERTURB 5471 OE PTBP1 SRP265083 DOWN	1/9	0.521872813384088	0.9997273275257978	0	0	1.463604577240941	0.9518279746977085	HECW2
PERTURB 581 KO GNPDA2 ERP017365 DOWN	1/9	0.521872813384088	0.9997273275257978	0	0	1.463604577240941	0.9518279746977085	CIMIP2B
PERTURB 9716 KD BASP1 SRP126738 DOWN	1/9	0.521872813384088	0.9997273275257978	0	0	1.463604577240941	0.9518279746977085	UTF1
PERTURB 11826 KO PPDPF ERP017365 UP	1/9	0.521872813384088	0.9997273275257978	0	0	1.463604577240941	0.9518279746977085	PRRG3
PERTURB 12098 KO BRCA1 SRP256316 UP	1/9	0.521872813384088	0.9997273275257978	0	0	1.463604577240941	0.9518279746977085	LRRC7
PERTURB 12805 OE VEGFA ERP109687 UP	1/9	0.521872813384088	0.9997273275257978	0	0	1.463604577240941	0.9518279746977085	APOLD1
PERTURB 1472 KO GTF2H1 SRP056432 UP	1/9	0.521872813384088	0.9997273275257978	0	0	1.463604577240941	0.9518279746977085	PRKCB
PERTURB 16358 MUT LMNA SRP309326 UP	1/9	0.521872813384088	0.9997273275257978	0	0	1.463604577240941	0.9518279746977085	TACC2
PERTURB 16887 KO LRRK2 SRP252711 UP	1/9	0.521872813384088	0.9997273275257978	0	0	1.463604577240941	0.9518279746977085	GABRA2
PERTURB 1265 KO JAK1 SRP214595 DOWN	1/9	0.521872813384088	0.9997273275257978	0	0	1.463604577240941	0.9518279746977085	LYL1
PERTURB 1452 KO ALG2 SRP056432 DOWN	1/9	0.521872813384088	0.9997273275257978	0	0	1.463604577240941	0.9518279746977085	CD40
PERTURB 6223 KO NCS1 SRP312792 DOWN	1/9	0.521872813384088	0.9997273275257978	0	0	1.463604577240941	0.9518279746977085	CHGA
PERTURB 6992 KO DSG2 SRP268582 DOWN	1/9	0.521872813384088	0.9997273275257978	0	0	1.463604577240941	0.9518279746977085	MOGAT2
PERTURB 10821 KO XBP1 SRP262377 UP	1/9	0.521872813384088	0.9997273275257978	0	0	1.463604577240941	0.9518279746977085	PPFIA2
PERTURB 10838 KO XBP1 SRP262377 UP	1/9	0.521872813384088	0.9997273275257978	0	0	1.463604577240941	0.9518279746977085	PPFIA2
PERTURB 10898 KD MDR2 SRP055450 UP	1/9	0.521872813384088	0.9997273275257978	0	0	1.463604577240941	0.9518279746977085	PRCD
PERTURB 1289 KO TREX2 SRP065542 UP	1/9	0.521872813384088	0.9997273275257978	0	0	1.463604577240941	0.9518279746977085	CD247
PERTURB 1296 KO KRT17 SRP298760 UP	1/9	0.521872813384088	0.9997273275257978	0	0	1.463604577240941	0.9518279746977085	ADAMTS5
PERTURB 16567 KO TRA1 SRP251500 UP	1/9	0.521872813384088	0.9997273275257978	0	0	1.463604577240941	0.9518279746977085	NPR3
PERTURB 16675 KO NSD2 SRP327089 UP	1/9	0.521872813384088	0.9997273275257978	0	0	1.463604577240941	0.9518279746977085	BAIAP3
PERTURB 17778 KO CREB SRP178474 UP	1/9	0.521872813384088	0.9997273275257978	0	0	1.463604577240941	0.9518279746977085	NTM
PERTURB 4791 KD PAT14 ERP009127 UP	1/9	0.521872813384088	0.9997273275257978	0	0	1.463604577240941	0.9518279746977085	PGAP6
PERTURB 5123 KD MED27 SRP325525 UP	1/9	0.521872813384088	0.9997273275257978	0	0	1.463604577240941	0.9518279746977085	MYO1H
PERTURB 4412 KO EED SRP172483 DOWN	1/9	0.521872813384088	0.9997273275257978	0	0	1.463604577240941	0.9518279746977085	SOX10
PERTURB 5186 KD MLL4 SRP103837 UP	1/9	0.521872813384088	0.9997273275257978	0	0	1.463604577240941	0.9518279746977085	ADAMTS9
PERTURB 5741 KO ID4 SRP260265 UP	1/9	0.521872813384088	0.9997273275257978	0	0	1.463604577240941	0.9518279746977085	ZEB2
PERTURB 31 KO MGA SRP314000 DOWN	1/9	0.521872813384088	0.9997273275257978	0	0	1.463604577240941	0.9518279746977085	ADAMTS9
PERTURB 4945 KO RYBP/YAF2/PRC1 SRP247114 UP	8/99	0.5224587710627503	0.9997273275257978	0	0	1.0292899948072363	0.6682245395658744	CALB2;SH3GL3;ALDH1L1;ABLIM1;DES;SPATA21;CRTAC1;CNGA3
PERTURB 10708 KO LNCRNA AIRN SRP319190 DOWN	8/99	0.5224587710627503	0.9997273275257978	0	0	1.0292899948072363	0.6682245395658744	FAM167B;SOX18;PCBP4;SLC43A3;IGFBP3;FLT4;IGFBP7;CCDC194
PERTURB 14529 KO GATA4/NR5A2 SRP111204 DOWN	8/99	0.5224587710627503	0.9997273275257978	0	0	1.0292899948072363	0.6682245395658744	IL22RA1;ALDH1L1;GRID1;RCAN2;LCAT;CELA1;RETREG1;RAPGEFL1
PERTURB 14532 KO PTF1A/NR5A2 SRP111204 DOWN	8/99	0.5224587710627503	0.9997273275257978	0	0	1.0292899948072363	0.6682245395658744	IL22RA1;OSTM1;TSGA10IP;RCAN2;GABRA4;LCAT;PTF1A;ADAMTS9
PERTURB 17675 KO ARID1A/PTEN SRP124590 DOWN	8/99	0.5224587710627503	0.9997273275257978	0	0	1.0292899948072363	0.6682245395658744	PDE1C;MOGAT2;CTNND2;DSE;PGR;ALDOC;EMB;BMPR1B
PERTURB 12657 KD YAP1/WWTR1 SRP212072 DOWN	8/99	0.5224587710627503	0.9997273275257978	0	0	1.0292899948072363	0.6682245395658744	SLC44A3;NHERF2;COL4A2;MME;PDE4B;LAMB1;HAPLN1;LIMS2
PERTURB 1440 KD LNCRNA12928 SRP174348 DOWN	8/99	0.5224587710627503	0.9997273275257978	0	0	1.0292899948072363	0.6682245395658744	ABLIM1;PNCK;PRKCB;COL9A3;ACKR2;SLC50A1;CD247;BAIAP3
PERTURB 5230 KO KMT5B/KMT5C SRP194976 DOWN	8/99	0.5224587710627503	0.9997273275257978	0	0	1.0292899948072363	0.6682245395658744	CALB2;GBX2;GPC3;ALDOC;ATP10A;SULF1;FREM2;ELAVL2
PERTURB 5145 KO H3F3A/H3F3B ERP109384 UP	8/99	0.5224587710627503	0.9997273275257978	0	0	1.0292899948072363	0.6682245395658744	PREX2;DMRT1;DNAJC6;GPA33;PRDM16;LDOC1;OTX2;MAPK8IP2
PERTURB 5677 KO PCGF1/PCGF6 SRP269225 UP	8/99	0.5224587710627503	0.9997273275257978	0	0	1.0292899948072363	0.6682245395658744	PREX2;NELL2;SH3GL3;B3GALNT1;PSRC1;MPPED2;ADAMTS9;DLK1
PERTURB 6130 KO SESN1/SESN2 SRP294204 UP	8/99	0.5224587710627503	0.9997273275257978	0	0	1.0292899948072363	0.6682245395658744	CNN1;DMRT2;CHAD;DBX1;SNCG;MYH11;AVPR1A;SLC38A4
PERTURB 16360 OE PPARGC1A SRP278337 DOWN	8/99	0.5224587710627503	0.9997273275257978	0	0	1.0292899948072363	0.6682245395658744	TRIM72;SRRM4;PTGIS;PEG3;TNNT1;SACS;CRYAB;USP29
PERTURB 6531 KO C1GALT1C1 SRP184497 DOWN	8/99	0.5224587710627503	0.9997273275257978	0	0	1.0292899948072363	0.6682245395658744	PRR5;EPN3;ADAMTSL3;LEPR;SHISAL1;DLGAP1;ASTN2;SULF1
PERTURB 1029 KO APOE/APOA1 SRP318735 UP	8/99	0.5224587710627503	0.9997273275257978	0	0	1.0292899948072363	0.6682245395658744	UNC45B;SPTBN5;PRR15L;DOCK9;HECW2;CCDC85A;KCNA5;CYYR1
PERTURB 13285 KO METTL14 SRP182641 DOWN	8/99	0.5224587710627503	0.9997273275257978	0	0	1.0292899948072363	0.6682245395658744	CUL9;GUCY2C;CLMP;IQSEC3;NKX2-1;GRIK3;SNCG;LOXL1
PERTURB 14477 KO ZFP36L2 SRP310261 DOWN	8/99	0.5224587710627503	0.9997273275257978	0	0	1.0292899948072363	0.6682245395658744	FGF8;GRIK3;AATK;RAB38;PAX6;OMA1;APBA2;BAIAP3
PERTURB 1134 KO TCF3/TCF4 SRP063508 UP	8/99	0.5224587710627503	0.9997273275257978	0	0	1.0292899948072363	0.6682245395658744	DPP4;GUCY2C;NELL2;RYR2;ZEB2;ST8SIA6;FFAR2;ALDOC
PERTURB 11912 KD ARNTL2 SRP063609 DOWN	8/99	0.5224587710627503	0.9997273275257978	0	0	1.0292899948072363	0.6682245395658744	CDH6;GREM1;RELN;TAFA5;WNT5A;ENPP2;CYP1B1;DLK1
PERTURB 13139 KD CDKN1A SRP158002 DOWN	8/99	0.5224587710627503	0.9997273275257978	0	0	1.0292899948072363	0.6682245395658744	PDGFRB;ADAMTS5;LIMA1;LOX;ADAMTS1;ADRA1D;LOXL1;GNAI2
PERTURB 13434 KD ZC3H13 SRP098937 DOWN	8/99	0.5224587710627503	0.9997273275257978	0	0	1.0292899948072363	0.6682245395658744	GYS1;PCYT1B;PEG3;LAMA1;GPA33;STMN2;SHISA7;TJP3
PERTURB 13838 KO GPR124 ERP012531 DOWN	8/99	0.5224587710627503	0.9997273275257978	0	0	1.0292899948072363	0.6682245395658744	ADCYAP1;EHD3;DNER;ST8SIA4;MAP4;TACC2;SLC16A14;POU3F4
PERTURB 15582 KO CTNNB1 SRP251042 DOWN	8/99	0.5224587710627503	0.9997273275257978	0	0	1.0292899948072363	0.6682245395658744	SEC16B;ANO1;LOX;MMP16;SERPINF1;COL11A1;COL5A2;MAMDC2
PERTURB 17952 KO SHANK2 SRP314506 DOWN	8/99	0.5224587710627503	0.9997273275257978	0	0	1.0292899948072363	0.6682245395658744	DOK3;COL4A2;SOX18;APLNR;AQP4;CRYAB;SHANK2;HS3ST2
PERTURB 10404 KO METTL14 SRP123442 UP	8/99	0.5224587710627503	0.9997273275257978	0	0	1.0292899948072363	0.6682245395658744	TAF7L;SLC6A17;PRR15L;DOCK9;DPEP1;NRG1;LRRC3B;LIMS2
PERTURB 4302 KO SERPINE1 SRP179032 UP	8/99	0.5224587710627503	0.9997273275257978	0	0	1.0292899948072363	0.6682245395658744	TCF7L1;NLRP6;ALDH1A2;CYP1B1;SNCG;AVPR1A;PEAR1;CXCL14
PERTURB 10296 MUT PKD1 SRP385932 DOWN	8/99	0.5224587710627503	0.9997273275257978	0	0	1.0292899948072363	0.6682245395658744	PEX5L;PEG3;FAM163A;CROCC;INPP5J;COG1;ADRA1D;PROM2
PERTURB 1072 KO FERMT2 SRP342700 DOWN	8/99	0.5224587710627503	0.9997273275257978	0	0	1.0292899948072363	0.6682245395658744	TNXB;LOX;HHIP;COL9A3;ERFE;DKK1;HAPLN1;SLC38A4
PERTURB 10920 KO FATP2 SRP229353 DOWN	8/99	0.5224587710627503	0.9997273275257978	0	0	1.0292899948072363	0.6682245395658744	EDNRB;EVC;PDE1C;ST8SIA4;MMD2;CCDC9B;CREB5;ADGRL3
PERTURB 11276 KO DICER SRP041679 DOWN	8/99	0.5224587710627503	0.9997273275257978	0	0	1.0292899948072363	0.6682245395658744	MME;NOX4;GAS1;AQP4;GNAT1;ACP3;AVPR1A;TRHDE
PERTURB 11321 KO DICER SRP041679 DOWN	8/99	0.5224587710627503	0.9997273275257978	0	0	1.0292899948072363	0.6682245395658744	NOX4;GAS1;AQP4;ADRA1D;GNAT1;ACP3;AVPR1A;TRHDE
PERTURB 13374 KD L54E2 SRP225936 DOWN	8/99	0.5224587710627503	0.9997273275257978	0	0	1.0292899948072363	0.6682245395658744	BMP4;MAGEL2;ESM1;ABLIM1;MAMDC2;EMB;SNCAIP;DKK2
PERTURB 13377 KO SOX10 SRP267687 DOWN	8/99	0.5224587710627503	0.9997273275257978	0	0	1.0292899948072363	0.6682245395658744	IGSF8;FOXD3;TENM3;MMP2;CADPS;SLC35F1;BHLHE22;SOX10
PERTURB 15341 KI ORP4L SRP367235 DOWN	8/99	0.5224587710627503	0.9997273275257978	0	0	1.0292899948072363	0.6682245395658744	PID1;PTPRO;ADAM23;P3H2;ADAM22;SLCO5A1;ACKR2;SCN2B
PERTURB 15734 KO KMT2D SRP058264 DOWN	8/99	0.5224587710627503	0.9997273275257978	0	0	1.0292899948072363	0.6682245395658744	DOK3;DUSP3;NCF1;MAP3K19;NFAM1;ARHGEF18;EMP3;RETREG1
PERTURB 5008 MUT SALL4 ERP122174 DOWN	8/99	0.5224587710627503	0.9997273275257978	0	0	1.0292899948072363	0.6682245395658744	GYS1;NHERF2;IGSF23;EDN2;FBXO27;KRT7;AARD;SLC38A4
PERTURB 5222 KO POLR2A SRP181107 DOWN	8/99	0.5224587710627503	0.9997273275257978	0	0	1.0292899948072363	0.6682245395658744	ITGA4;CHAD;GRB10;SNCG;PLCXD1;SERTM1;CARD14;ADAMTS9
PERTURB 5834 KO LIN28B SRP062991 DOWN	8/99	0.5224587710627503	0.9997273275257978	0	0	1.0292899948072363	0.6682245395658744	DPP4;MN1;KCNK12;PRDM5;STAT4;ARHGAP28;ACKR2;RETREG1
PERTURB 6985 OE PPP3CC SRP321708 DOWN	8/99	0.5224587710627503	0.9997273275257978	0	0	1.0292899948072363	0.6682245395658744	RBFOX1;PDE1C;GYPC;ANGPT1;NT5DC2;ALOX5;MPPED2;SLC38A4
PERTURB 7966 OE KO MPL SRP287959 DOWN	8/99	0.5224587710627503	0.9997273275257978	0	0	1.0292899948072363	0.6682245395658744	M1AP;TEKTIP1;CLMP;MMP2;PTOV1;TACC2;CARD14;HDGFL3
PERTURB 8537 KO NOTCH2 SRP152804 DOWN	8/99	0.5224587710627503	0.9997273275257978	0	0	1.0292899948072363	0.6682245395658744	MLLT11;SYT1;PGAM2;STMN2;RIIAD1;CLVS2;NEFL;SCN2B
PERTURB 8539 KO NOTCH2 SRP152804 DOWN	8/99	0.5224587710627503	0.9997273275257978	0	0	1.0292899948072363	0.6682245395658744	NELL2;UNC13C;IGSF21;MMP2;RIIAD1;NMNAT2;SULF1;GNAI2
PERTURB 13435 KD ZC3H13 SRP098937 UP	8/99	0.5224587710627503	0.9997273275257978	0	0	1.0292899948072363	0.6682245395658744	ST6GAL2;TAFA5;COL4A2;SOX18;ADAMTS1;TRANK1;TWIST1;SFN
PERTURB 16581 KO CITED2 SRP321006 UP	8/99	0.5224587710627503	0.9997273275257978	0	0	1.0292899948072363	0.6682245395658744	GABRA2;FUT9;PLEK;GALNTL6;TRHDE;GRIA3;ELAVL2;SNTB1
PERTURB 16840 KO BCL11B SRP340294 UP	8/99	0.5224587710627503	0.9997273275257978	0	0	1.0292899948072363	0.6682245395658744	KCTD8;TRPC6;EPHA10;KCNS2;IRS4;SSTR3;GLDN;VSTM2B
PERTURB 5247 KO TFCP2L1 SRP288317 UP	8/99	0.5224587710627503	0.9997273275257978	0	0	1.0292899948072363	0.6682245395658744	LIN28B;OLIG3;MDK;FOXI3;SEMA3E;KLHL13;SULF1;FGFR2
PERTURB 13812 KO H2D1 ERP023581 DOWN	8/99	0.5224587710627503	0.9997273275257978	0	0	1.0292899948072363	0.6682245395658744	TMEM200A;ADAMTS1;CTNND2;IGFBP3;LCAT;SORCS1;PLXDC2;CRYAB
PERTURB 14516 KO KRAS SRP311976 DOWN	8/99	0.5224587710627503	0.9997273275257978	0	0	1.0292899948072363	0.6682245395658744	ARG1;NFKBIZ;TACSTD2;DIO3;KRT7;SFN;CCDC9B;CXCL14
PERTURB 15805 KO ATF4 SRP350242 DOWN	8/99	0.5224587710627503	0.9997273275257978	0	0	1.0292899948072363	0.6682245395658744	KANK1;PEX5L;EDN2;PRCD;TDRD7;PLA2R1;NR2E3;USH2A
PERTURB 16111 KO DNM2 SRP139918 DOWN	8/99	0.5224587710627503	0.9997273275257978	0	0	1.0292899948072363	0.6682245395658744	IGSF8;PRRG3;CLDN19;EPS8L2;ADAMTS9;CRYAB;QKI;GNAI2
PERTURB 1707 KD RAD21 SRP132608 DOWN	8/99	0.5224587710627503	0.9997273275257978	0	0	1.0292899948072363	0.6682245395658744	DPP4;CLIC5;MN1;NCF1;SERPINF1;KCNK12;EMB;GRIA3
PERTURB 1752 KO RUNX1 SRP199099 DOWN	8/99	0.5224587710627503	0.9997273275257978	0	0	1.0292899948072363	0.6682245395658744	PNCK;SERPINF1;NT5DC2;EPS8L2;EMB;IRF6;IPCEF1;ALDH7A1
PERTURB 17760 KO LIN9 SRP221087 DOWN	8/99	0.5224587710627503	0.9997273275257978	0	0	1.0292899948072363	0.6682245395658744	UNC45B;EDNRB;EFNB3;POPDC1;TNNT1;SLITRK5;ABCC9;SNAP91
PERTURB 4177 KO DNMT1 SRP043000 DOWN	8/99	0.5224587710627503	0.9997273275257978	0	0	1.0292899948072363	0.6682245395658744	DOCK10;NIPAL4;SH3GL3;NKX6-2;GPR37;PRKCQ;SOX10;QKI
PERTURB 4817 KO NEIL1 SRP193096 DOWN	8/99	0.5224587710627503	0.9997273275257978	0	0	1.0292899948072363	0.6682245395658744	ZEB2;POPDC1;PAX6;ZIC4;CD247;LTBP1;MED12L;PPFIA2
PERTURB 4976 KO KMT2D SRP107208 DOWN	8/99	0.5224587710627503	0.9997273275257978	0	0	1.0292899948072363	0.6682245395658744	IGSF8;TRIM72;SRRM4;KCNJ6;IFT172;LRRTM2;PHYHIPL;SHISA7
PERTURB 5472 KD PTBP1 SRP265083 DOWN	8/99	0.5224587710627503	0.9997273275257978	0	0	1.0292899948072363	0.6682245395658744	PRRG3;NKX2-1;NRXN3;KCNQ5;KLHL13;ASCL1;STUM;OPCML
PERTURB 6941 KO RBM20 SRP403612 DOWN	8/99	0.5224587710627503	0.9997273275257978	0	0	1.0292899948072363	0.6682245395658744	EPN3;RBFOX1;NT5DC2;ECH1;AQP4;PTCHD3;STUM;KCNJ3
PERTURB 7123 KO PRKCD SRP049245 DOWN	8/99	0.5224587710627503	0.9997273275257978	0	0	1.0292899948072363	0.6682245395658744	GDF10;SLCO2B1;IGFBP3;ALOX5;CCDC85A;SLCO5A1;CXCL14;JPH1
PERTURB 9483 KO FNIP1 SRP339469 DOWN	8/99	0.5224587710627503	0.9997273275257978	0	0	1.0292899948072363	0.6682245395658744	USP13;TRIM72;DES;TNNT1;PGAM2;CACNA1S;ASCL1;JPH1
PERTURB 9503 KO CRIF1 SRP259100 DOWN	8/99	0.5224587710627503	0.9997273275257978	0	0	1.0292899948072363	0.6682245395658744	ADAMTS5;THBD;CLMP;NFAM1;PTPRO;GAS1;NALF2;DKK2
PERTURB 9537 OE JMJD3 SRP066186 DOWN	8/99	0.5224587710627503	0.9997273275257978	0	0	1.0292899948072363	0.6682245395658744	FBN2;ANO1;DOCK9;GRB10;NDUFA4L2;ZKSCAN2;ALDOC;ARHGAP36
PERTURB 10261 KO ESRRG SRP119935 UP	8/99	0.5224587710627503	0.9997273275257978	0	0	1.0292899948072363	0.6682245395658744	IGSF8;PRCD;NT5DC2;CYP1B1;MYO1H;CRYAB;HDGFL3;MED12L
PERTURB 10910 KO THBS1 SRP276889 UP	8/99	0.5224587710627503	0.9997273275257978	0	0	1.0292899948072363	0.6682245395658744	ABCC3;NELL2;SEMA5B;MME;RCAN2;AATK;ADRA1D;RNF186
PERTURB 13847 KO MOV10 SRP091426 UP	8/99	0.5224587710627503	0.9997273275257978	0	0	1.0292899948072363	0.6682245395658744	GUCY2C;LYL1;ZEB2;ABCA4;ZIC1;CDH11;CADPS;MYO1H
PERTURB 14143 KO CBLIF ERP002279 UP	8/99	0.5224587710627503	0.9997273275257978	0	0	1.0292899948072363	0.6682245395658744	GDF10;CDH2;LOX;COL11A1;MAMDC2;RAPGEFL1;RAG1;GLI2
PERTURB 14983 KO HDAC2 SRP097585 UP	8/99	0.5224587710627503	0.9997273275257978	0	0	1.0292899948072363	0.6682245395658744	SLC6A7;PRMT8;ST6GAL2;PNCK;FAT3;UNC5D;VILL;STUM
PERTURB 15284 KO TRP73 SRP067006 UP	8/99	0.5224587710627503	0.9997273275257978	0	0	1.0292899948072363	0.6682245395658744	CDH6;TRIM29;ARG1;IGFBP3;NOXA1;TNFAIP2;AQP4;OLFM4
PERTURB 15361 KO TFAP4 SRP212619 UP	8/99	0.5224587710627503	0.9997273275257978	0	0	1.0292899948072363	0.6682245395658744	TIAM1;ALDH1L1;PCDH9;PCDHGB4;SHROOM3;ATP10A;TACC2;PIK3R6
PERTURB 15612 KO NET39 SRP273304 UP	8/99	0.5224587710627503	0.9997273275257978	0	0	1.0292899948072363	0.6682245395658744	NKX6-2;ACTN2;TNNT1;B3GAT1;IGFBP7;MACROH2A2;SEPTIN9;PPFIA2
PERTURB 17030 KD ESRRB SRP149816 UP	8/99	0.5224587710627503	0.9997273275257978	0	0	1.0292899948072363	0.6682245395658744	DOCK10;FMNL3;DTX1;SVEP1;ELFN2;SEPTIN9;RAG1;STRA6
PERTURB 17032 KD ESRRB SRP149816 UP	8/99	0.5224587710627503	0.9997273275257978	0	0	1.0292899948072363	0.6682245395658744	NECAB1;FOXB1;COL15A1;LVRN;SPO11;TNFRSF8;EMB;STRA6
PERTURB 17679 KO L2LSL SRP228817 UP	8/99	0.5224587710627503	0.9997273275257978	0	0	1.0292899948072363	0.6682245395658744	ADAMTSL1;NECAB1;PCLO;ADAMTSL3;DIO3;LTBP1;RAPGEFL1;SLC28A3
PERTURB 3421 KO NFE2L2 SRP246090 UP	8/99	0.5224587710627503	0.9997273275257978	0	0	1.0292899948072363	0.6682245395658744	CDH6;GREM1;ANO1;PID1;CD93;IGFBP3;THBS2;DKK2
PERTURB 5732 KO GPR124 SRP064844 UP	8/99	0.5224587710627503	0.9997273275257978	0	0	1.0292899948072363	0.6682245395658744	ROBO4;NPEPL1;COL4A2;MARVELD2;LCAT;IGFBP7;SLC50A1;CCDC9B
PERTURB 6985 OE PPP3CC SRP321708 UP	8/99	0.5224587710627503	0.9997273275257978	0	0	1.0292899948072363	0.6682245395658744	CLIC5;TRIM72;KANK1;IGSF23;POPDC1;NPR3;P3H2;IGFBP7
PERTURB 7089 OE DYRK1B SRP337188 UP	8/99	0.5224587710627503	0.9997273275257978	0	0	1.0292899948072363	0.6682245395658744	MLLT11;TRIM72;COL15A1;SERPINF1;IGSF1;COL5A2;INPP5J;SVEP1
PERTURB 8513 KO SETD1B SRP328849 UP	8/99	0.5224587710627503	0.9997273275257978	0	0	1.0292899948072363	0.6682245395658744	SPTBN5;PCDHGA4;PCDHGB4;MAP3K19;WNT5A;EFCAB3;VILL;NUP62CL
PERTURB 1088 KO PERK SRP370072 DOWN	8/99	0.5224587710627503	0.9997273275257978	0	0	1.0292899948072363	0.6682245395658744	DOCK10;CLIC5;RBFOX1;LAMA1;NFKBIZ;KCNQ3;TNFAIP2;TMEM74
PERTURB 16857 OE SP1 SRP077934 DOWN	8/99	0.5224587710627503	0.9997273275257978	0	0	1.0292899948072363	0.6682245395658744	FBN2;ADAMTS5;MME;COL6A1;PHYHIPL;GAS1;THBS2;MED12L
PERTURB 3398 KO TCF7 SRP077563 DOWN	8/99	0.5224587710627503	0.9997273275257978	0	0	1.0292899948072363	0.6682245395658744	FMNL3;MCOLN3;ST8SIA1;SFMBT2;NFAM1;ACP3;IRF6;PRKCZ
PERTURB 4056 KO REST SRP260102 DOWN	8/99	0.5224587710627503	0.9997273275257978	0	0	1.0292899948072363	0.6682245395658744	ZFTA;LYL1;DMTN;DCTN1;NTM;FOXG1;CELF4;ZIC4
PERTURB 4180 KO TSC1 SRP279018 DOWN	8/99	0.5224587710627503	0.9997273275257978	0	0	1.0292899948072363	0.6682245395658744	SYNPR;SNTG1;HECW2;GABRA4;NPR3;SPOCK3;KCNIP4;TRHDE
PERTURB 4836 KO CHD8 SRP306703 DOWN	8/99	0.5224587710627503	0.9997273275257978	0	0	1.0292899948072363	0.6682245395658744	IGSF8;TEKTIP1;KCNJ6;DTX1;SNCG;FOXP3;CRYAB;BAIAP3
PERTURB 5063 KO DAX1 SRP309688 DOWN	8/99	0.5224587710627503	0.9997273275257978	0	0	1.0292899948072363	0.6682245395658744	DPP4;TIAM1;FOXD3;GRID1;DNAJC6;GPA33;L1TD1;SGCZ
PERTURB 5474 KO TSC2 SRP227934 DOWN	8/99	0.5224587710627503	0.9997273275257978	0	0	1.0292899948072363	0.6682245395658744	M1AP;SLC8A3;FAM167B;WT1;ARSJ;ALDH1A2;COL6A5;VSTM2B
PERTURB 6991 KO TRX1 SRP190456 DOWN	8/99	0.5224587710627503	0.9997273275257978	0	0	1.0292899948072363	0.6682245395658744	UNC45B;RBFOX1;EFNB3;MME;ECH1;AQP4;ADRA1D;DDO
PERTURB 7057 KO SOD2 ERP107154 DOWN	8/99	0.5224587710627503	0.9997273275257978	0	0	1.0292899948072363	0.6682245395658744	TRO;IGSF8;MOGAT2;ERICH3;LRRC3B;SEPTIN9;SSTR3;GNAI2
PERTURB 11129 KO YAP1 SRP281955 UP	8/99	0.5224587710627503	0.9997273275257978	0	0	1.0292899948072363	0.6682245395658744	GUCY2C;KRT18;COL4A2;PRR15L;NID1;CXCL14;GLDN;TJP3
PERTURB 1436 KO KMT2C SRP283007 UP	8/99	0.5224587710627503	0.9997273275257978	0	0	1.0292899948072363	0.6682245395658744	TMEM47;EVC;ARHGEF16;TNFAIP2;EPS8L2;MACROH2A2;TTC39A;PHOX2A
PERTURB 14854 KO SCAP SRP270041 UP	8/99	0.5224587710627503	0.9997273275257978	0	0	1.0292899948072363	0.6682245395658744	TIAM1;MN1;RELN;DMTN;SPATA21;GSG1L;MAPK8IP2;TRIM10
PERTURB 15710 KD CTCF SRP173291 UP	8/99	0.5224587710627503	0.9997273275257978	0	0	1.0292899948072363	0.6682245395658744	GYS1;LOX;STMN2;PIEZO2;SFN;GPR50;SULF1;SNAP91
PERTURB 17328 KO DIS3 SRP278122 UP	8/99	0.5224587710627503	0.9997273275257978	0	0	1.0292899948072363	0.6682245395658744	ODAD1;CLIC5;LYL1;CLMP;PCDHGC5;PRDM16;IRF6;ROBO1
PERTURB 1736 OE NHD13 SRP068420 UP	8/99	0.5224587710627503	0.9997273275257978	0	0	1.0292899948072363	0.6682245395658744	CHGA;LYL1;NCF1;PARVG;FES;ST8SIA4;TNNI2;MACROH2A2
PERTURB 17408 KO RAG2 SRP092590 UP	8/99	0.5224587710627503	0.9997273275257978	0	0	1.0292899948072363	0.6682245395658744	ADAMTS18;PLEK;NFKBIZ;DTX1;ACKR2;EMP3;FGF13;BAIAP3
PERTURB 2952 KD CELF1 SRP003495 UP	8/99	0.5224587710627503	0.9997273275257978	0	0	1.0292899948072363	0.6682245395658744	GREM1;THBD;DES;MMP2;STMN2;LAMB1;ERFE;NID1
PERTURB 3217 KO STAT1 SRP271755 UP	8/99	0.5224587710627503	0.9997273275257978	0	0	1.0292899948072363	0.6682245395658744	SALL1;CHST7;SLCO2B1;PTPRO;TAGAP;HPS4;CSMD3;PLXDC2
PERTURB 4787 KD AKAP8 SRP075747 UP	8/99	0.5224587710627503	0.9997273275257978	0	0	1.0292899948072363	0.6682245395658744	ZEB2;SALL1;TENM3;ZEB1;LAMA1;HHIP;SEMA3E;GLI2
PERTURB 9228 OE HDAC4 SRP334442 UP	8/99	0.5224587710627503	0.9997273275257978	0	0	1.0292899948072363	0.6682245395658744	PCDHGC5;IQSEC3;SLC17A6;ADGRL4;ARHGAP36;CACNA1H;GIT1;DLK1
PERTURB 9782 KD ESRRB SRP321923 UP	8/99	0.5224587710627503	0.9997273275257978	0	0	1.0292899948072363	0.6682245395658744	ZEB2;KRT18;MAGI2;STMN2;KRT7;DKK1;USP29;FGFR2
PERTURB 1033 KO APOE SRP197523 UP	8/99	0.5224587710627503	0.9997273275257978	0	0	1.0292899948072363	0.6682245395658744	TEKTIP1;ZEB2;PRCD;NT5DC2;COL5A2;MAST1;PLEK;SNCG
PERTURB 1088 KO PERK SRP370072 UP	8/99	0.5224587710627503	0.9997273275257978	0	0	1.0292899948072363	0.6682245395658744	PREX2;MME;CADM2;COL11A1;DNER;SEMA3B;AARD;SERTM1
PERTURB 1109 KO NKX2 SRP032537 UP	8/99	0.5224587710627503	0.9997273275257978	0	0	1.0292899948072363	0.6682245395658744	TRIM72;ABLIM1;IGSF23;SGIP1;KCNIP2;ABCC9;ARHGAP36;RETREG1
PERTURB 166 KD MIR21 SRP361611 UP	8/99	0.5224587710627503	0.9997273275257978	0	0	1.0292899948072363	0.6682245395658744	IGSF8;ARG1;PRCD;NT5DC2;PLEK;HDGFL3;MED12L;PPFIA2
PERTURB 2894 KO EBF2 SRP102659 UP	8/99	0.5224587710627503	0.9997273275257978	0	0	1.0292899948072363	0.6682245395658744	KANK1;SLC13A4;CLMP;PCDH7;FFAR2;TRHDE;RETREG1;SNTB1
PERTURB 3347 KO EZH2 SRP095334 UP	8/99	0.5224587710627503	0.9997273275257978	0	0	1.0292899948072363	0.6682245395658744	ZDBF2;FBN2;KRT18;GRB10;UNC5C;HDGFL3;DLK1;ROBO1
PERTURB 4180 KO TSC1 SRP279018 UP	8/99	0.5224587710627503	0.9997273275257978	0	0	1.0292899948072363	0.6682245395658744	PREX2;PDGFRB;VWF;GLDC;ADAMTS1;UCP3;DDO;STRA6
PERTURB 4942 OE MLL1 SRP190074 UP	8/99	0.5224587710627503	0.9997273275257978	0	0	1.0292899948072363	0.6682245395658744	SNX18;FES;ALOX5;MAMDC2;IRAG2;DTX1;EMB;HDGFL3
PERTURB 821 OE RSPO1 SRP325709 UP	8/99	0.5224587710627503	0.9997273275257978	0	0	1.0292899948072363	0.6682245395658744	FGD3;SEMA5B;UNC13C;AASDH;NOVA1;PRDM5;TRANK1;CCDC9B
PERTURB 227 KO PET1 SRP194283 UP	8/99	0.5224587710627503	0.9997273275257978	0	0	1.0292899948072363	0.6682245395658744	EDNRB;PTPRZ1;TTYH1;TRIL;LCAT;AQP4;MMD2;QKI
PERTURB 2821 KD SRC SRP194728 UP	8/99	0.5224587710627503	0.9997273275257978	0	0	1.0292899948072363	0.6682245395658744	M1AP;NELL2;PID1;COL4A2;CNR1;IL34;TNNI2;ERFE
PERTURB 14839 KO KDM4A SRP101992 DOWN	2/22	0.5257514710867279	0.9997273275257978	0	0	1.1708651399491095	0.7527804211501119	MME;CDH11
PERTURB 17305 KD CHRM1 SRP222274 DOWN	2/22	0.5257514710867279	0.9997273275257978	0	0	1.1708651399491095	0.7527804211501119	NMUR1;RAG1
PERTURB 1533 KO IKBKB SRP056432 DOWN	2/22	0.5257514710867279	0.9997273275257978	0	0	1.1708651399491095	0.7527804211501119	PTPRO;CHI3L1
PERTURB 16683 KO TET2 SRP345616 DOWN	2/22	0.5257514710867279	0.9997273275257978	0	0	1.1708651399491095	0.7527804211501119	PRDM16;SFN
PERTURB 4516 MUT EP400 SRP081300 UP	2/22	0.5257514710867279	0.9997273275257978	0	0	1.1708651399491095	0.7527804211501119	SNTG1;SHISA7
PERTURB 7970 KD JARID2 SRP045805 UP	2/22	0.5257514710867279	0.9997273275257978	0	0	1.1708651399491095	0.7527804211501119	PAX5;IGF2R
PERTURB 6650 KO KAT7 SRP163302 DOWN	2/22	0.5257514710867279	0.9997273275257978	0	0	1.1708651399491095	0.7527804211501119	STARD6;PLA2G4E
PERTURB 8629 KO PRNP SRP348224 UP	2/22	0.5257514710867279	0.9997273275257978	0	0	1.1708651399491095	0.7527804211501119	TNFAIP2;FGF2
PERTURB 10721 KD PTEN SCAP SRP319188 DOWN	3/35	0.5272551591520274	0.9997273275257978	0	0	1.0976686823679185	0.7025855340661624	TEKTIP1;TCF7L1;GNAT1
PERTURB 13244 KO METTL14 SRP182641 DOWN	3/35	0.5272551591520274	0.9997273275257978	0	0	1.0976686823679185	0.7025855340661624	CUL9;SNTG1;ADAMTS9
PERTURB 14476 KO TRIM28 SRP305501 DOWN	3/35	0.5272551591520274	0.9997273275257978	0	0	1.0976686823679185	0.7025855340661624	CLMP;EPHA10;TAGAP
PERTURB 1604 KO TMEM258 SRP056432 DOWN	3/35	0.5272551591520274	0.9997273275257978	0	0	1.0976686823679185	0.7025855340661624	PLEK;NFKBIZ;ST8SIA4
PERTURB 11053 MUT LMNA SRP309326 DOWN	3/35	0.5272551591520274	0.9997273275257978	0	0	1.0976686823679185	0.7025855340661624	ITGA4;ST8SIA3;GNAT1
PERTURB 2025 KO RUNX1C SRP058396 DOWN	3/35	0.5272551591520274	0.9997273275257978	0	0	1.0976686823679185	0.7025855340661624	MEIS1;GBX2;TACSTD2
PERTURB 9429 KO ARID1A SRP306499 DOWN	3/35	0.5272551591520274	0.9997273275257978	0	0	1.0976686823679185	0.7025855340661624	NLRP6;COL6A1;TCFL5
PERTURB 12034 KO EED SRP075353 UP	3/35	0.5272551591520274	0.9997273275257978	0	0	1.0976686823679185	0.7025855340661624	DPP4;CACNA1H;ADGRL3
PERTURB 16959 KO NR1D1/NR1D2 SRP262314 UP	4/48	0.5286648286167827	0.9997273275257978	0	0	1.0643891140706427	0.6784423048877632	OPN4;PLA2G4E;ALDH1A2;FAT3
PERTURB 16853 KO HNRNPH1 SRP068520 DOWN	4/48	0.5286648286167827	0.9997273275257978	0	0	1.0643891140706427	0.6784423048877632	MTCL3;ZIC4;CD247;THBS3
PERTURB 5334 KO MYC/MYCN ERP009787 UP	4/48	0.5286648286167827	0.9997273275257978	0	0	1.0643891140706427	0.6784423048877632	ALDH1L1;EPS8L2;PDZRN4;FREM2
PERTURB 3104 KO NUDT14 ERP017365 DOWN	4/48	0.5286648286167827	0.9997273275257978	0	0	1.0643891140706427	0.6784423048877632	LYL1;PCDH7;SSTR3;KCNJ3
PERTURB 2240 KO L2HGDH SRP093280 DOWN	5/61	0.5300652680280434	0.9997273275257978	0	0	1.0453655649640354	0.6635511580083204	PRRG3;TNXB;PLA2G4E;KCNE5;LCAT
PERTURB 9553 KO AKT2 SRP101985 UP	5/61	0.5300652680280434	0.9997273275257978	0	0	1.0453655649640354	0.6635511580083204	DPP4;CNN1;GRID1;NT5DC2;SGK2
PERTURB 7043 KO MIR17/MIR20A/MIR92A1 SRP050491 DOWN	6/74	0.5314462354110455	0.9997273275257978	0	0	1.0330507202881152	0.6530463626478685	UNC45B;PRMT8;ARG1;CMTM5;APLNR;PRKG1
PERTURB 3091 KO GNPDA2 ERP017365 UP	6/74	0.5314462354110455	0.9997273275257978	0	0	1.0330507202881152	0.6530463626478685	KLC3;NKX6-2;DES;CRYAB;GNAI2;PHOX2A
PERTURB 14002 KD DEK SRP376103 DOWN	6/74	0.5314462354110455	0.9997273275257978	0	0	1.0330507202881152	0.6530463626478685	ROBO2;NTNG1;EHD3;DNAJC6;ELAVL4;FXYD7
PERTURB 3214 KO HDAC3 SRP360955 DOWN	7/87	0.5327980876436847	0.9997273275257978	0	0	1.0244256541161454	0.6449914522544193	ADAM2;DPP4;THBD;PID1;CTNND2;PTPRO;COL19A1
PERTURB 13819 KO YBX1 SRP222969 UP	7/87	0.5327980876436847	0.9997273275257978	0	0	1.0244256541161454	0.6449914522544193	FOXD3;MSX2;FIGNL2;SNCG;CARTPT;SLC18A3;PAX1
PERTURB 1036 KO APOE SRP197523 UP	7/87	0.5327980876436847	0.9997273275257978	0	0	1.0244256541161454	0.6449914522544193	TEKTIP1;ZEB2;NT5DC2;MAST1;PLEK;FOXP3;CARD14
PERTURB 12065 KO KO STAT5A STAT5B SRP012574 UP	8/100	0.5341162822407073	0.9997273275257978	0	0	1.0180465322894108	0.6384594397828912	FCGBP;LIMA1;KRT18;SERPINF1;MMP2;GAS1;CHI3L1;NID1
PERTURB 4945 KO RYBP/YAF2/PRC1 SRP247114 DOWN	8/100	0.5341162822407073	0.9997273275257978	0	0	1.0180465322894108	0.6384594397828912	ZDBF2;NELL2;PCYT1B;CDH2;PEG3;L1TD1;ZCCHC3;ENOX1
PERTURB 7998 KO SCRIB/TAZ/YAP1 SRP265287 UP	8/100	0.5341162822407073	0.9997273275257978	0	0	1.0180465322894108	0.6384594397828912	ITPRIPL2;FBXO27;SERPINF1;ADAM22;ZKSCAN2;PGR;IGF2R;RUNX1T1
PERTURB 10940 MUT TAK1/RIPK1 SRP256942 DOWN	8/100	0.5341162822407073	0.9997273275257978	0	0	1.0180465322894108	0.6384594397828912	NELL2;ABLIM1;KRT18;PRR15L;COL5A2;NRG1;NID1;SLC39A4
PERTURB 2962 KD RING1A/RING1B SRP067188 UP	8/100	0.5341162822407073	0.9997273275257978	0	0	1.0180465322894108	0.6384594397828912	BMP4;PTPRD;IGSF1;NPR3;PDE4B;HOXC13;CCDC9B;NGF
PERTURB 4147 KO BCL11A/BCL11B SRP334609 UP	8/100	0.5341162822407073	0.9997273275257978	0	0	1.0180465322894108	0.6384594397828912	MN1;PCBP4;NT5DC2;CADPS;DTX1;SHISAL1;UNC5D;BHLHE22
PERTURB 1268 KO CASP3/CASP7 SRP389532 DOWN	8/100	0.5341162822407073	0.9997273275257978	0	0	1.0180465322894108	0.6384594397828912	GUCY2C;COL4A2;ITGA4;PTOV1;ACKR2;FOXP3;CARD14;CRYAB
PERTURB 17289 OE LNCRNA5251 SRP239062 DOWN	8/100	0.5341162822407073	0.9997273275257978	0	0	1.0180465322894108	0.6384594397828912	PREX2;FBN2;ZEB1;LOX;KCNT2;PTPRZ1;MMP2;COL5A2
PERTURB 1209 KO ZBTB7A/KLF16 SRP302435 UP	8/100	0.5341162822407073	0.9997273275257978	0	0	1.0180465322894108	0.6384594397828912	CD93;PCBP4;MDK;ACKR2;MAP4;IPCEF1;NID1;SIM1
PERTURB 14273 KO CDC73/HRPT2 SRP094569 UP	8/100	0.5341162822407073	0.9997273275257978	0	0	1.0180465322894108	0.6384594397828912	PEG3;PCDH10;GFPT2;NFAM1;ENPP2;MYH11;EMB;POU3F3
PERTURB 14641 KO LATS1/LATS2 SRP189870 UP	8/100	0.5341162822407073	0.9997273275257978	0	0	1.0180465322894108	0.6384594397828912	TEKTIP1;KRT18;COL4A2;IGFBP3;MMP2;COL5A2;KRT7;IGFBP7
PERTURB 17365 MUT OE SIK3E13 SRP334442 UP	8/100	0.5341162822407073	0.9997273275257978	0	0	1.0180465322894108	0.6384594397828912	TRO;RAB3C;IGSF21;SLC6A7;NFAM1;WNT5A;IQSEC3;NEFL
PERTURB 11459 KO EZH2/JAK2 SRP075923 DOWN	8/100	0.5341162822407073	0.9997273275257978	0	0	1.0180465322894108	0.6384594397828912	UNC45B;MN1;GFPT2;SHROOM3;OTUD1;NKX2-3;IGF2R;RUNX1T1
PERTURB 17718 KD CIRCESYT2 SRP212059 DOWN	8/100	0.5341162822407073	0.9997273275257978	0	0	1.0180465322894108	0.6384594397828912	PDGFRB;CNN1;COL6A1;ADAM23;GAS1;SVEP1;ADAMTS9;PTGES
PERTURB 17761 KO LIN9/SAV1 SRP221087 DOWN	8/100	0.5341162822407073	0.9997273275257978	0	0	1.0180465322894108	0.6384594397828912	UNC45B;EDNRB;EFNB3;POPDC1;ACTN2;TNNT1;SLITRK5;ABCC9
PERTURB 9379 KO LINCRNAEPS SRP354143 DOWN	8/100	0.5341162822407073	0.9997273275257978	0	0	1.0180465322894108	0.6384594397828912	TNXB;HYAL1;ADAMTS1;SERPINF1;FBXO17;DTX1;CARD14;LHX8
PERTURB 11062 KO JUP/CTNNB1 SRP304535 UP	8/100	0.5341162822407073	0.9997273275257978	0	0	1.0180465322894108	0.6384594397828912	MEIS1;SATB1;SFMBT2;NRXN3;DLGAP1;EFNA5;IKZF4;MED12L
PERTURB 11108 KO CPT2/PPARA SRP303636 UP	8/100	0.5341162822407073	0.9997273275257978	0	0	1.0180465322894108	0.6384594397828912	SRRM4;IGSF23;MOGAT2;TRIP6;SEMA3B;SACS;NRG1;TTC39A
PERTURB 152 KD TMBIM1/PPARG SRP319128 UP	8/100	0.5341162822407073	0.9997273275257978	0	0	1.0180465322894108	0.6384594397828912	GREM1;LOX;SERPINF1;COL5A2;CYP1B1;IGFBP7;NID1;DLK1
PERTURB 4276 KO SMAD2/SMAD3 SRP132215 UP	8/100	0.5341162822407073	0.9997273275257978	0	0	1.0180465322894108	0.6384594397828912	GUCY2C;CLMP;KCNT2;PEG3;KLHL13;NMNAT2;CD247;THBS3
PERTURB 2954 KD MLL3/MLL4 SRP029581 DOWN	8/100	0.5341162822407073	0.9997273275257978	0	0	1.0180465322894108	0.6384594397828912	ODAD1;ANO1;PIEZO2;P3H2;CELF4;AVPR1A;DKK2;CBLN1
PERTURB 10313 OE HAPOL1 G2 SRP075245 UP	8/100	0.5341162822407073	0.9997273275257978	0	0	1.0180465322894108	0.6384594397828912	COL15A1;NCF1;LOX;ALDH1A2;COL5A2;CDH11;EVL;STRA6
PERTURB 11908 KO COMMD10 SRP335828 DOWN	8/100	0.5341162822407073	0.9997273275257978	0	0	1.0180465322894108	0.6384594397828912	CD40;PID1;ST8SIA1;SATB1;ABCA4;KCNQ3;ST8SIA4;CCDC9B
PERTURB 14803 KD GM26917 SRP340980 DOWN	8/100	0.5341162822407073	0.9997273275257978	0	0	1.0180465322894108	0.6384594397828912	ROBO2;CD40;DMWD;ZC3H12A;NFKBIZ;PDE4B;TNFRSF8;DTX2
PERTURB 4303 KO SERPINE1 SRP179032 DOWN	8/100	0.5341162822407073	0.9997273275257978	0	0	1.0180465322894108	0.6384594397828912	PDGFRB;ABCC3;GRB10;THBS2;SNCAIP;SULF1;LTBP1;FRK
PERTURB 5223 KO TET1/2/3 SRP182030 DOWN	8/100	0.5341162822407073	0.9997273275257978	0	0	1.0180465322894108	0.6384594397828912	TMEM132D;BMP4;MME;GRID1;GRB10;GRIK3;NEFL;LEFTY2
PERTURB 7030 KO ERG FLI1 SRP402910 DOWN	8/100	0.5341162822407073	0.9997273275257978	0	0	1.0180465322894108	0.6384594397828912	UNC45B;ROBO4;APLNR;AKAP5;CYYR1;EPHB1;PIK3R6;LIMS2
PERTURB 2270 KO LINCBRN1B SRP028547 UP	8/100	0.5341162822407073	0.9997273275257978	0	0	1.0180465322894108	0.6384594397828912	TIAM1;CACNA1I;GABRA1;GPR26;DMTN;SLC6A17;DLGAP2;SCN2B
PERTURB 3002 KO LRP5/LRP6 SRP116923 UP	8/100	0.5341162822407073	0.9997273275257978	0	0	1.0180465322894108	0.6384594397828912	PEG3;NPR3;DNER;SVEP1;TDRD7;COL9A3;SULF1;POU3F4
PERTURB 3135 KO SOX5/SOX6 SRP045626 UP	8/100	0.5341162822407073	0.9997273275257978	0	0	1.0180465322894108	0.6384594397828912	EPN3;DES;SERPINF1;MMP2;SHROOM3;SVEP1;SNTB1;SLC38A4
PERTURB 12040 OE S100A9 SRP313839 DOWN	8/100	0.5341162822407073	0.9997273275257978	0	0	1.0180465322894108	0.6384594397828912	TENM3;RCAN2;TNFAIP2;BHLHE22;EMP3;NID1;LOXL1;THBS3
PERTURB 13243 KD LNC956 SRP345092 DOWN	8/100	0.5341162822407073	0.9997273275257978	0	0	1.0180465322894108	0.6384594397828912	NIPAL4;HYAL1;ALOX5;PRDM16;CNGA3;IRF6;INSYN2A;POU4F3
PERTURB 14782 KO KANSL3 SRP225948 DOWN	8/100	0.5341162822407073	0.9997273275257978	0	0	1.0180465322894108	0.6384594397828912	PDGFRB;COL4A2;SGIP1;DCTN1;COL11A1;LAMB1;IGF2R;APOLD1
PERTURB 15272 KD TARDBP SRP254218 DOWN	8/100	0.5341162822407073	0.9997273275257978	0	0	1.0180465322894108	0.6384594397828912	GABRB3;CHGA;PCDH9;NOVA1;NEFL;SLC17A6;HDGFL3;SNAP91
PERTURB 15775 OE NMNAT1 SRP360949 DOWN	8/100	0.5341162822407073	0.9997273275257978	0	0	1.0180465322894108	0.6384594397828912	KLC3;TMEM215;LRRC38;PRCD;CROCC;SHROOM3;TDRD7;NR2E3
PERTURB 16535 KO REPIN1 SRP108279 DOWN	8/100	0.5341162822407073	0.9997273275257978	0	0	1.0180465322894108	0.6384594397828912	CHGA;FCGBP;TIAM1;PCDH8;ANO7;OLFM4;NR2E3;FGFR2
PERTURB 16636 OE CHMP2B SRP238748 DOWN	8/100	0.5341162822407073	0.9997273275257978	0	0	1.0180465322894108	0.6384594397828912	PTPRZ1;ADAM23;ENPP2;P3H2;NEFL;MAP4;KCNA6;RYR3
PERTURB 17493 KO GPR115 SRP275685 DOWN	8/100	0.5341162822407073	0.9997273275257978	0	0	1.0180465322894108	0.6384594397828912	SEC16B;FGF14;TSTD1;MARVELD2;CRTAC1;LAMA1;CYP1B1;EFNA5
PERTURB 18031 KO DNMT3B SRP201807 DOWN	8/100	0.5341162822407073	0.9997273275257978	0	0	1.0180465322894108	0.6384594397828912	ADAMTSL1;LOX;COL5A2;COL6A1;TRANK1;ALDOC;THBS2;DLK1
PERTURB 13045 KO TMEM259 SRP195618 UP	8/100	0.5341162822407073	0.9997273275257978	0	0	1.0180465322894108	0.6384594397828912	PID1;SLC43A3;SERPINF1;ALDH1A2;COL5A2;COL6A1;CYP1B1;EMP3
PERTURB 4303 KO SERPINE1 SRP179032 UP	8/100	0.5341162822407073	0.9997273275257978	0	0	1.0180465322894108	0.6384594397828912	NR5A1;IGSF8;CLIC5;TCF7L1;TNXB;ALDH1A2;ENPP2;CCDC97
PERTURB 10714 KO FOXO1 SRP375712 DOWN	8/100	0.5341162822407073	0.9997273275257978	0	0	1.0180465322894108	0.6384594397828912	IL22RA1;NELL2;TENM3;DUSP3;RCAN2;NRG1;NID1;TTC39A
PERTURB 10733 OE SIRT6 SRP282071 DOWN	8/100	0.5341162822407073	0.9997273275257978	0	0	1.0180465322894108	0.6384594397828912	GDF10;PTPRC;COL5A2;PLEK;COL6A1;CYP1B1;CPXM1;THBS2
PERTURB 11288 KO DICER SRP041679 DOWN	8/100	0.5341162822407073	0.9997273275257978	0	0	1.0180465322894108	0.6384594397828912	ADGRV1;B3GALT1;GAS1;CELA1;ADRA1D;GNAT1;ACP3;TRHDE
PERTURB 11310 KO DICER SRP041679 DOWN	8/100	0.5341162822407073	0.9997273275257978	0	0	1.0180465322894108	0.6384594397828912	MME;NOX4;GAS1;AQP4;ADRA1D;GNAT1;ACP3;TRHDE
PERTURB 13061 KD BCL10 SRP310454 DOWN	8/100	0.5341162822407073	0.9997273275257978	0	0	1.0180465322894108	0.6384594397828912	PRRG3;LOX;DOCK9;ZIC1;PRKCQ;ACP3;SNTB1;SHISA6
PERTURB 13245 OE MED24 SRP201000 DOWN	8/100	0.5341162822407073	0.9997273275257978	0	0	1.0180465322894108	0.6384594397828912	USP35;FOXD3;COL4A2;GLDC;CYP1B1;OTX2;KLHL13;QKI
PERTURB 1413 KO IFT140 SRP324829 DOWN	8/100	0.5341162822407073	0.9997273275257978	0	0	1.0180465322894108	0.6384594397828912	PTPRZ1;WNT5A;COL5A2;NOX4;NRG1;NID1;THBS2;ADGRL4
PERTURB 14229 KO KDM2B SRP060647 DOWN	8/100	0.5341162822407073	0.9997273275257978	0	0	1.0180465322894108	0.6384594397828912	PCYT1B;TRPC6;VWF;ADAM23;PRKCQ;PLXDC2;LTBP1;IGF2R
PERTURB 14299 KO MEF2C SRP057560 DOWN	8/100	0.5341162822407073	0.9997273275257978	0	0	1.0180465322894108	0.6384594397828912	SLC6A17;TNNT1;NTM;GABRA4;PLPPR5;KCNQ3;KCNA4;RYR3
PERTURB 14504 KO TGFB3 SRP020224 DOWN	8/100	0.5341162822407073	0.9997273275257978	0	0	1.0180465322894108	0.6384594397828912	CALB2;CHST9;FSTL5;DNAAF6;AQP4;ALDOC;DRD2;RETREG1
PERTURB 14689 KO FFAR3 SRP057302 DOWN	8/100	0.5341162822407073	0.9997273275257978	0	0	1.0180465322894108	0.6384594397828912	NPAS4;NFKBIZ;LRRTM2;AATK;GPR6;ARHGAP24;NAP1L5;KLRG1
PERTURB 16585 KO BMAL1 SRP217335 DOWN	8/100	0.5341162822407073	0.9997273275257978	0	0	1.0180465322894108	0.6384594397828912	THSD7B;PRKCB;DMRTA1;CHAD;COG1;ACKR2;RYR3;STUM
PERTURB 4143 KO BCL11A SRP334609 DOWN	8/100	0.5341162822407073	0.9997273275257978	0	0	1.0180465322894108	0.6384594397828912	MAGEL2;PRMT8;RELN;CNR1;ALDOC;ZFPM2;LTBP1;FBXL7
PERTURB 5058 KD CREBBP SRP225823 DOWN	8/100	0.5341162822407073	0.9997273275257978	0	0	1.0180465322894108	0.6384594397828912	CLDN4;KRT18;COL4A2;GLDC;ENPP2;SFN;SEMA3E;KLHL13
PERTURB 797 KO TNFAIP3 SRP332632 DOWN	8/100	0.5341162822407073	0.9997273275257978	0	0	1.0180465322894108	0.6384594397828912	NHERF2;COL4A2;ADAMTS1;CELF4;NDUFA4L2;HTR1B;KLHL13;LIMS2
PERTURB 8598 KO ARID1A SRP312002 DOWN	8/100	0.5341162822407073	0.9997273275257978	0	0	1.0180465322894108	0.6384594397828912	GDF10;DOCK9;DMRT2;KCNE5;CYP1B1;ALDOC;MAP4;SEPTIN9
PERTURB 9488 KD APPBP2 SRP359770 DOWN	8/100	0.5341162822407073	0.9997273275257978	0	0	1.0180465322894108	0.6384594397828912	FBN2;ITPRIPL2;GREM1;FGD3;CNN1;ENPP2;DLGAP1;DLK1
PERTURB 10302 KO COL4A3 SRP048893 UP	8/100	0.5341162822407073	0.9997273275257978	0	0	1.0180465322894108	0.6384594397828912	DOCK10;COL15A1;PTPRC;ADAMTS1;MMP2;ALDH1A2;COL5A2;STRA6
PERTURB 13278 KO METTL3 SRP254797 UP	8/100	0.5341162822407073	0.9997273275257978	0	0	1.0180465322894108	0.6384594397828912	CLDN4;SALL1;PEG3;GLDC;SFN;MED12L;PDZRN4;GRIN1
PERTURB 13844 KD HS6ST1 SRP371980 UP	8/100	0.5341162822407073	0.9997273275257978	0	0	1.0180465322894108	0.6384594397828912	ADGRV1;MAMDC2;NDUFA4L2;DNAH9;NID1;USH2A;RYR3;PRKG1
PERTURB 1418 OE SUV39H1 SRP150158 UP	8/100	0.5341162822407073	0.9997273275257978	0	0	1.0180465322894108	0.6384594397828912	ABLIM1;FAM78B;SOX18;SATB1;PRCD;ST8SIA4;PAX5;PEAR1
PERTURB 14476 KO TRIM28 SRP305501 UP	8/100	0.5341162822407073	0.9997273275257978	0	0	1.0180465322894108	0.6384594397828912	PREX2;DPP10;PRCD;SLCO5A1;COL9A3;FBXL7;PPFIA2;AFF2
PERTURB 15 KO PBX1/PBX2 ERP125157 UP	8/100	0.5341162822407073	0.9997273275257978	0	0	1.0180465322894108	0.6384594397828912	SOX2;GLDC;GRID1;IGFBP3;STMN2;GRB10;SHROOM3;GNAI2
PERTURB 17038 KD IKAROS SRP035941 UP	8/100	0.5341162822407073	0.9997273275257978	0	0	1.0180465322894108	0.6384594397828912	ABLIM1;PTPRC;SATB1;PRKCQ;ACKR2;MAP4;SEPTIN9;GNAI2
PERTURB 5039 KD SMARCA4 SRP221174 UP	8/100	0.5341162822407073	0.9997273275257978	0	0	1.0180465322894108	0.6384594397828912	TAF7L;DMRT1;SFMBT2;DTX2;KLHL13;CHST5;SNAP91;SMC1B
PERTURB 5365 KO METTL14 SRP297324 UP	8/100	0.5341162822407073	0.9997273275257978	0	0	1.0180465322894108	0.6384594397828912	LIAT1;IRX1;CDX1;SOX15;KRT7;SFN;FRK;PROM2
PERTURB 13141 KO CTR1 SRP165861 DOWN	8/100	0.5341162822407073	0.9997273275257978	0	0	1.0180465322894108	0.6384594397828912	TMEM47;IRX2;TMEM161A;CDH2;OSTM1;ADAMTSL3;COL5A2;ERFE
PERTURB 13582 OE MDFI SRP293039 DOWN	8/100	0.5341162822407073	0.9997273275257978	0	0	1.0180465322894108	0.6384594397828912	CLMP;ITGA4;COL11A1;RAB38;GRIK2;ACP3;FREM2;ROBO1
PERTURB 13676 KO TCF7 SRP096347 DOWN	8/100	0.5341162822407073	0.9997273275257978	0	0	1.0180465322894108	0.6384594397828912	FMNL3;ZEB2;TSHZ3;ANGPT1;SATB1;ACKR2;ADGRL4;PRKCZ
PERTURB 13750 KO BCL3 SRP179718 DOWN	8/100	0.5341162822407073	0.9997273275257978	0	0	1.0180465322894108	0.6384594397828912	CDH6;CNN1;ANO1;LEPR;SEMA3E;NGF;FGF2;LTBP1
PERTURB 14292 KO BATF SRP401628 DOWN	8/100	0.5341162822407073	0.9997273275257978	0	0	1.0180465322894108	0.6384594397828912	NELL2;ITGA4;ADAMTS1;SATB1;PRKCQ;IPCEF1;SOX10;CRYAB
PERTURB 142 OE TMBIM1 SRP319088 DOWN	8/100	0.5341162822407073	0.9997273275257978	0	0	1.0180465322894108	0.6384594397828912	ITPRIPL2;ADAMTS5;THBD;CLMP;DPEP1;CHI3L1;IGFBP7;LOXL1
PERTURB 14870 KO PU.1 SRP166067 DOWN	8/100	0.5341162822407073	0.9997273275257978	0	0	1.0180465322894108	0.6384594397828912	PRKCB;ST8SIA1;CTNND2;NFAM1;SLCO5A1;ST8SIA6;FFAR2;ADGRL3
PERTURB 15706 KD CTCF SRP173291 DOWN	8/100	0.5341162822407073	0.9997273275257978	0	0	1.0180465322894108	0.6384594397828912	SEMA5B;PCYT1B;ZIC3;GPA33;L1TD1;UTF1;GLI2;ENOX1
PERTURB 15708 KD CTCF SRP173291 DOWN	8/100	0.5341162822407073	0.9997273275257978	0	0	1.0180465322894108	0.6384594397828912	TRO;SEMA5B;GLDC;FUT9;NT5DC2;ELAVL4;IRAG2;ALDOC
PERTURB 16080 KO MYF6 SRP212302 DOWN	8/100	0.5341162822407073	0.9997273275257978	0	0	1.0180465322894108	0.6384594397828912	DOCK10;CLMP;RELN;IL34;GPC3;SFN;PLA2R1;PRKG1
PERTURB 16086 KO BAP1 SRP270239 DOWN	8/100	0.5341162822407073	0.9997273275257978	0	0	1.0180465322894108	0.6384594397828912	USP35;ADAMTS5;TNXB;LVRN;PRCD;PLEK;SLCO5A1;PPFIA2
PERTURB 16549 KO CDK8 SRP061642 DOWN	8/100	0.5341162822407073	0.9997273275257978	0	0	1.0180465322894108	0.6384594397828912	ABCC3;GREM1;TAFA5;ADAMTSL3;PABPC4L;PIEZO2;UNC5C;PRKG1
PERTURB 1738 KO ARID2 SRP300754 DOWN	8/100	0.5341162822407073	0.9997273275257978	0	0	1.0180465322894108	0.6384594397828912	PDGFRB;CUL9;ROBO4;KRT18;GBX2;SERPINF1;GPC3;HMGN3
PERTURB 2175 KO GSDMD SRP366634 DOWN	8/100	0.5341162822407073	0.9997273275257978	0	0	1.0180465322894108	0.6384594397828912	ABCC3;F7;PTPRC;CD93;NFAM1;PLEK;RFTN1;TNFAIP2
PERTURB 3445 OE SCA17 SRP248035 DOWN	8/100	0.5341162822407073	0.9997273275257978	0	0	1.0180465322894108	0.6384594397828912	PRMT8;TTLL3;INPP5J;SVEP1;NMUR1;ALDOC;SYNE4;CRHR1
PERTURB 4217 OE HOXA2 SRP092451 DOWN	8/100	0.5341162822407073	0.9997273275257978	0	0	1.0180465322894108	0.6384594397828912	CUL9;GBX2;LRRC7;PCDHGC5;CROCC;ABCA4;ADAM23;INSYN2A
PERTURB 4291 KO FARP1 SRP374413 DOWN	8/100	0.5341162822407073	0.9997273275257978	0	0	1.0180465322894108	0.6384594397828912	FBN2;MAGEL2;SALL1;TENM3;GLDC;WNT5A;GRIK3;UTF1
PERTURB 4440 KO ATOH1 SRP076034 DOWN	8/100	0.5341162822407073	0.9997273275257978	0	0	1.0180465322894108	0.6384594397828912	CHGA;CAPN9;FFAR2;ANO7;RETREG1;CACNA1H;TTC39A;SNTB1
PERTURB 5231 KO KMT5C SRP194976 DOWN	8/100	0.5341162822407073	0.9997273275257978	0	0	1.0180465322894108	0.6384594397828912	BMP4;CALB2;TENM3;DES;GBX2;CDX1;POU4F2;ROBO1
PERTURB 5866 OE LINE1 SRP321824 DOWN	8/100	0.5341162822407073	0.9997273275257978	0	0	1.0180465322894108	0.6384594397828912	LOX;COL5A2;GRB10;GAS1;SVEP1;THBS2;LOXL1;SLC38A4
PERTURB 6213 KO DYRK1 SRP227204 DOWN	8/100	0.5341162822407073	0.9997273275257978	0	0	1.0180465322894108	0.6384594397828912	CUL9;FCGBP;SHE;GUCY1A1;IGSF23;ST8SIA1;ACKR2;KLRG1
PERTURB 6974 KO ACSL1 SRP117680 DOWN	8/100	0.5341162822407073	0.9997273275257978	0	0	1.0180465322894108	0.6384594397828912	ADCYAP1R1;PTPRC;DSE;NOX4;SVEP1;GRIA3;ROBO1;RBMS3
PERTURB 7980 KD KMT2D SRP253323 DOWN	8/100	0.5341162822407073	0.9997273275257978	0	0	1.0180465322894108	0.6384594397828912	LIMA1;ABLIM1;APLNR;AATK;ATP10A;IPCEF1;AFF2;BAIAP3
PERTURB 9550 KO BECN1 SRP255651 DOWN	8/100	0.5341162822407073	0.9997273275257978	0	0	1.0180465322894108	0.6384594397828912	TRO;IGSF8;GRID2;PTGIS;ITGA4;DMWD;AATK;PPFIA2
PERTURB 10296 MUT PKD1 SRP385932 UP	8/100	0.5341162822407073	0.9997273275257978	0	0	1.0180465322894108	0.6384594397828912	GREM1;NCF1;LOX;SERPINF1;MMP2;COL11A1;PLEK;THBS2
PERTURB 11297 KO DICER SRP041679 UP	8/100	0.5341162822407073	0.9997273275257978	0	0	1.0180465322894108	0.6384594397828912	PEG3;MYO15B;VEPH1;GPC3;KRT23;KLHL13;NID1;TTC39A
PERTURB 11321 KO DICER SRP041679 UP	8/100	0.5341162822407073	0.9997273275257978	0	0	1.0180465322894108	0.6384594397828912	IL22RA1;COL4A2;PEG3;GRB10;KLHL13;NID1;SHANK2;FRK
PERTURB 11762 KO IRGM1 ERP020504 UP	8/100	0.5341162822407073	0.9997273275257978	0	0	1.0180465322894108	0.6384594397828912	PRR5;CACNA1I;TNFRSF13B;PCDH15;DTX1;PAX5;CSMD1;CACNA1H
PERTURB 11854 KO FOSL2 SRP131329 UP	8/100	0.5341162822407073	0.9997273275257978	0	0	1.0180465322894108	0.6384594397828912	FCGBP;TEKTIP1;FGF14;COL4A2;ADAMTS1;MMP2;BHLHE22;MED12L
PERTURB 11972 KO SOAT1 SRP235547 UP	8/100	0.5341162822407073	0.9997273275257978	0	0	1.0180465322894108	0.6384594397828912	ABCC3;TNXB;GPA33;TNFAIP2;EN1;FGF13;LTBP1;PROM2
PERTURB 1211 KO ZFP580 SRP302435 UP	8/100	0.5341162822407073	0.9997273275257978	0	0	1.0180465322894108	0.6384594397828912	GYS1;CD93;PCBP4;NOXA1;RFTN1;TNFAIP2;OTUD1;PPFIA2
PERTURB 12817 KD STMN2 SRP148807 UP	8/100	0.5341162822407073	0.9997273275257978	0	0	1.0180465322894108	0.6384594397828912	ABCC3;PSRC1;LOX;PARVG;TNFRSF13B;SLC43A3;MMP2;PIK3R5
PERTURB 12858 KO IFT88 SRP125630 UP	8/100	0.5341162822407073	0.9997273275257978	0	0	1.0180465322894108	0.6384594397828912	TNXB;PEG3;ADAMTS19;NPR3;LRRTM2;SLC7A14;UGGT2;ROBO1
PERTURB 13076 KO ATMIN SRP062722 UP	8/100	0.5341162822407073	0.9997273275257978	0	0	1.0180465322894108	0.6384594397828912	GREM1;NELL2;LOX;GRB10;LAMB1;LTBP1;LOXL1;IGF2R
PERTURB 13185 MUT CRY2 SRP303502 UP	8/100	0.5341162822407073	0.9997273275257978	0	0	1.0180465322894108	0.6384594397828912	PCYT1B;GALNT13;TENM3;RCAN2;NRG1;EMP3;MACROH2A2;CRYAB
PERTURB 13224 KO STAT3 SRP213608 UP	8/100	0.5341162822407073	0.9997273275257978	0	0	1.0180465322894108	0.6384594397828912	KRT18;IGFBP3;GRB10;SFN;LAMB1;KLHL13;EMB;LEFTY2
PERTURB 13484 KO BMAL1 SRP260650 UP	8/100	0.5341162822407073	0.9997273275257978	0	0	1.0180465322894108	0.6384594397828912	FOXD3;COL4A2;CRTAC1;ABCA4;TNFAIP2;TDRD6;SLC38A4;KLRG1
PERTURB 13522 KD PBRM1 SRP333303 UP	8/100	0.5341162822407073	0.9997273275257978	0	0	1.0180465322894108	0.6384594397828912	ADAMTS5;COL6A1;ADAM23;LMOD1;SVEP1;ADRA1D;PLXDC2;LIMS2
PERTURB 13525 KO MYOD1 SRP221751 UP	8/100	0.5341162822407073	0.9997273275257978	0	0	1.0180465322894108	0.6384594397828912	GREM1;NELL2;LIMA1;COL4A2;MMP2;ENPP2;TNFAIP2;LAMB1
PERTURB 14224 KO TCF12 SRP392331 UP	8/100	0.5341162822407073	0.9997273275257978	0	0	1.0180465322894108	0.6384594397828912	CCDC85A;NMU;NFKBIZ;STAT4;IGFBP7;LDB2;FOXP2;ARHGAP24
PERTURB 15039 KO PDGFD SRP321475 UP	8/100	0.5341162822407073	0.9997273275257978	0	0	1.0180465322894108	0.6384594397828912	ESM1;COL15A1;IGFBP3;NGF;SEPTIN9;FGF2;LTBP1;DKK2
PERTURB 15062 OE TRP53 SRP345823 UP	8/100	0.5341162822407073	0.9997273275257978	0	0	1.0180465322894108	0.6384594397828912	BRINP1;MOGAT2;REEP2;PGAP6;ACP3;BMPR1B;PLXDC2;DKK2
PERTURB 15318 KO SETD2 SRP199112 UP	8/100	0.5341162822407073	0.9997273275257978	0	0	1.0180465322894108	0.6384594397828912	MCMDC2;FLT4;PTPRO;GRB10;SYT14;ERFE;OLFM4;ZCCHC3
PERTURB 15339 KO NAMPT SRP255398 UP	8/100	0.5341162822407073	0.9997273275257978	0	0	1.0180465322894108	0.6384594397828912	ANO1;KRT18;COL4A2;DOCK9;TNFAIP2;KRT7;SNCG;CCDC9B
PERTURB 16407 KO VGLL2 DRP005135 UP	8/100	0.5341162822407073	0.9997273275257978	0	0	1.0180465322894108	0.6384594397828912	ABLIM1;PEG3;ADAMTS1;COL5A2;GRB10;SVEP1;SHISAL1;OTUD1
PERTURB 16430 KD TEAD1 SRP327850 UP	8/100	0.5341162822407073	0.9997273275257978	0	0	1.0180465322894108	0.6384594397828912	ADAMTS5;THBD;COL15A1;LOX;COL11A1;CDH11;CYP1B1;DLK1
PERTURB 17277 KO KDM1A SRP185978 UP	8/100	0.5341162822407073	0.9997273275257978	0	0	1.0180465322894108	0.6384594397828912	NECAB1;ITGA4;CRTAC1;MMP2;PHYHIPL;SNCAIP;USP29;PPFIA2
PERTURB 17704 KO PDS5B SRP365503 UP	8/100	0.5341162822407073	0.9997273275257978	0	0	1.0180465322894108	0.6384594397828912	TDRD1;COL4A2;MMP2;PAX6;EPS8L2;UTF1;FGFR2;DLK1
PERTURB 3489 KD LNCOPC SRP065742 UP	8/100	0.5341162822407073	0.9997273275257978	0	0	1.0180465322894108	0.6384594397828912	TMEM47;EDNRB;CDH2;CTNND2;IGFBP3;DNER;MAPK8IP1;GNAI2
PERTURB 4671 KO CHAF1A SRP194975 UP	8/100	0.5341162822407073	0.9997273275257978	0	0	1.0180465322894108	0.6384594397828912	GLDC;ZIC3;SFMBT2;STMN2;PGAP6;L1TD1;UTF1;LEFTY2
PERTURB 5058 KD CREBBP SRP225823 UP	8/100	0.5341162822407073	0.9997273275257978	0	0	1.0180465322894108	0.6384594397828912	SEMA5B;SALL1;GPA33;STMN2;PRDM14;PAX6;MSC;ENOX1
PERTURB 6976 KD ALOX12 SRP321060 UP	8/100	0.5341162822407073	0.9997273275257978	0	0	1.0180465322894108	0.6384594397828912	SNX18;LOX;GPC3;CHI3L1;CHSY3;TLL1;THBS2;PTGES
PERTURB 8537 KO NOTCH2 SRP152804 UP	8/100	0.5341162822407073	0.9997273275257978	0	0	1.0180465322894108	0.6384594397828912	GABRA2;PEX5L;PCYT1B;DCC;MKRN3;AQP4;SORCS1;OMA1
PERTURB 15138 KO NLK SRP259678 DOWN	8/100	0.5341162822407073	0.9997273275257978	0	0	1.0180465322894108	0.6384594397828912	ABLIM1;FLT4;MAST1;GRB10;BMP8B;SEMA3E;NID1;CREB5
PERTURB 1513 KO CD14 SRP056432 DOWN	8/100	0.5341162822407073	0.9997273275257978	0	0	1.0180465322894108	0.6384594397828912	LOX;GYPC;PLEK;NFKBIZ;ST8SIA4;TNFRSF8;IL12A;PTGES
PERTURB 1537 KO LY96 SRP056432 DOWN	8/100	0.5341162822407073	0.9997273275257978	0	0	1.0180465322894108	0.6384594397828912	CD40;LOX;GYPC;PLEK;NFKBIZ;PDE4B;RBM7;PTGES
PERTURB 16098 KO EED SRP125082 DOWN	8/100	0.5341162822407073	0.9997273275257978	0	0	1.0180465322894108	0.6384594397828912	SOX2;EPHA5;FGD3;EPHA6;MME;CADM2;TDRD6;MAPK8IP1
PERTURB 1686 OE MNX1 SRP373412 DOWN	8/100	0.5341162822407073	0.9997273275257978	0	0	1.0180465322894108	0.6384594397828912	PRR5;CRYBG2;PRDM5;ENPP2;DPEP1;IL12A;ADAMTS9;INSYN2A
PERTURB 16897 KI HTT SRP250656 DOWN	8/100	0.5341162822407073	0.9997273275257978	0	0	1.0180465322894108	0.6384594397828912	PTPRD;GABRA1;ZEB2;COL11A1;TRANK1;ELAVL4;AQP4;UGGT2
PERTURB 170 KO CEBPD SRP316336 DOWN	8/100	0.5341162822407073	0.9997273275257978	0	0	1.0180465322894108	0.6384594397828912	TFAP2A;ABCC3;DMTN;ENPP2;EFNA5;GLI3;PIK3R5;PROM2
PERTURB 1765 KO MYH9 SRP363034 DOWN	8/100	0.5341162822407073	0.9997273275257978	0	0	1.0180465322894108	0.6384594397828912	ZEB2;DOK3;NFAM1;NFKBIZ;ST8SIA4;PDE4B;NRG1;GRIA3
PERTURB 3273 KO AIM2 SRP201902 DOWN	8/100	0.5341162822407073	0.9997273275257978	0	0	1.0180465322894108	0.6384594397828912	NPAS4;PID1;PSRC1;LAMA1;CHI3L1;EVL;IPCEF1;SNTB1
PERTURB 3542 KO ATCB SRP217493 DOWN	8/100	0.5341162822407073	0.9997273275257978	0	0	1.0180465322894108	0.6384594397828912	IRX2;KLC3;LHFPL4;PRKCZ;HOXC11;IKZF4;SNTB1;THBS3
PERTURB 4538 KO MTF2 SRP103933 DOWN	8/100	0.5341162822407073	0.9997273275257978	0	0	1.0180465322894108	0.6384594397828912	CALB2;ST8SIA1;CRTAC1;IL34;STMN2;NID1;AARD;SLC38A4
PERTURB 4670 KO PTEN SRP154291 DOWN	8/100	0.5341162822407073	0.9997273275257978	0	0	1.0180465322894108	0.6384594397828912	LYL1;DMTN;SOX18;FLT4;TNFAIP2;GPR50;PEAR1;TRIM10
PERTURB 4838 OE GFI1 SRP220284 DOWN	8/100	0.5341162822407073	0.9997273275257978	0	0	1.0180465322894108	0.6384594397828912	PEG3;HAND2;HAND1;GPC3;MYO1H;CARD14;IGF2R;DLK1
PERTURB 5059 KD USP7 SRP235595 DOWN	8/100	0.5341162822407073	0.9997273275257978	0	0	1.0180465322894108	0.6384594397828912	TRO;NDUFA4L2;ALDOC;KLHL13;EMB;SGK2;TJP3;GRIN1
PERTURB 6233 KO UGT8 SRP073495 DOWN	8/100	0.5341162822407073	0.9997273275257978	0	0	1.0180465322894108	0.6384594397828912	MINAR1;GABRA2;CD93;ADAMTS19;APLNR;ST8SIA4;LCAT;AQP4
PERTURB 6587 KO HIRA SRP252595 DOWN	8/100	0.5341162822407073	0.9997273275257978	0	0	1.0180465322894108	0.6384594397828912	CNN1;EHD3;ADGRV1;SYCP2L;TMEM72;TMEM74;IPCEF1;IKZF4
PERTURB 6956 KO TEFM SRP114827 DOWN	8/100	0.5341162822407073	0.9997273275257978	0	0	1.0180465322894108	0.6384594397828912	TRO;IGSF8;RYR2;MOGAT2;LRRC3B;SEPTIN9;SSTR3;GNAI2
PERTURB 7112 KO ATF4 SRP344236 DOWN	8/100	0.5341162822407073	0.9997273275257978	0	0	1.0180465322894108	0.6384594397828912	TRIM72;RBFOX1;KCND2;MME;ADRA1D;CACNA1S;TACC2;ANO5
PERTURB 792 KO TRIB1 SRP310017 DOWN	8/100	0.5341162822407073	0.9997273275257978	0	0	1.0180465322894108	0.6384594397828912	UNC45B;PRCD;PHYHIPL;AATK;ADRA1D;CRYAB;HDGFL3;MED12L
PERTURB 9759 KO CTCF SRP102228 DOWN	8/100	0.5341162822407073	0.9997273275257978	0	0	1.0180465322894108	0.6384594397828912	TRO;IGSF8;RYR2;MOGAT2;ECH1;ABCC9;ADAMTS9;KCNJ3
PERTURB 10311 KO DKK3 SRP067265 UP	8/100	0.5341162822407073	0.9997273275257978	0	0	1.0180465322894108	0.6384594397828912	FBN2;PSRC1;ADAMTSL3;NPR3;PIEZO2;GDF3;TACC2;CD247
PERTURB 10738 KD DDX3 SRP324914 UP	8/100	0.5341162822407073	0.9997273275257978	0	0	1.0180465322894108	0.6384594397828912	TCF7L1;GLDC;MMP2;TRIP6;COL6A1;KLHL13;AVPR1A;TJP3
PERTURB 11884 OE FRA2 SRP099567 UP	8/100	0.5341162822407073	0.9997273275257978	0	0	1.0180465322894108	0.6384594397828912	NELL2;OPTC;IGFBP3;ALDH1A2;SYNDIG1;SULF1;FREM2;STUM
PERTURB 12558 OE AIRE SRP033579 UP	8/100	0.5341162822407073	0.9997273275257978	0	0	1.0180465322894108	0.6384594397828912	CHGA;TFAP2B;MYO15B;TACSTD2;INPP5J;KRT23;CHI3L1;SLC39A4
PERTURB 13137 KO ING1 SRP149486 UP	8/100	0.5341162822407073	0.9997273275257978	0	0	1.0180465322894108	0.6384594397828912	FGD3;CNN1;RBFOX1;ADCYAP1R1;FOXG1;STMN2;SEMA3E;LTBP1
PERTURB 13737 KO TBET SRP063567 UP	8/100	0.5341162822407073	0.9997273275257978	0	0	1.0180465322894108	0.6384594397828912	PDGFRB;ANO1;VWF;ACTN2;DTX1;ACKR2;SHANK2;SNTB1
PERTURB 13790 KO ZEB2 SRP066910 UP	8/100	0.5341162822407073	0.9997273275257978	0	0	1.0180465322894108	0.6384594397828912	GLDC;GRID1;IGFBP3;ARHGEF18;OTX2;L1TD1;EMB;UTF1
PERTURB 14013 KO PERK SRP370072 UP	8/100	0.5341162822407073	0.9997273275257978	0	0	1.0180465322894108	0.6384594397828912	SYNPR;ALDH1L1;PTPRZ1;GLDC;ADAMTS1;AQP4;CXCL14;FGFR2
PERTURB 1407 KO PTH1R SRP341470 UP	8/100	0.5341162822407073	0.9997273275257978	0	0	1.0180465322894108	0.6384594397828912	SNX18;PEG3;ADAMTS1;COL11A1;CHAD;COL6A1;ENPP2;SFN
PERTURB 1442 KO STAG2 SRP199099 UP	8/100	0.5341162822407073	0.9997273275257978	0	0	1.0180465322894108	0.6384594397828912	PDGFRB;ALOX5;PGR;NXPH1;PEAR1;THBS2;PLXDC2;BAIAP3
PERTURB 14646 KO EZH2 SRP269210 UP	8/100	0.5341162822407073	0.9997273275257978	0	0	1.0180465322894108	0.6384594397828912	GREM1;CLIC5;CDH2;ST8SIA1;PIEZO2;KLHL1;NOX4;IGF2R
PERTURB 15083 KD NSD1 SRP354984 UP	8/100	0.5341162822407073	0.9997273275257978	0	0	1.0180465322894108	0.6384594397828912	BDNF;FLT4;COL9A3;VILL;TDRD6;THBS2;LEFTY2;BAIAP3
PERTURB 154 KD TMBIM1 SRP319128 UP	8/100	0.5341162822407073	0.9997273275257978	0	0	1.0180465322894108	0.6384594397828912	LOX;COL4A2;GRID1;MMP2;ENPP2;CYP1B1;GAS1;IGFBP7
PERTURB 155 OE TMBIM1 SRP319129 UP	8/100	0.5341162822407073	0.9997273275257978	0	0	1.0180465322894108	0.6384594397828912	GREM1;NELL2;IGSF8;GYPC;SERPINF1;ZFPM2;CRYAB;DLK1
PERTURB 15600 KO TWNK SRP319510 UP	8/100	0.5341162822407073	0.9997273275257978	0	0	1.0180465322894108	0.6384594397828912	DNAJC6;IGFBP3;ERICH3;CROCC;INPP5J;DNAH9;TACC2;DLK1
PERTURB 16106 KO BAP1 SRP360900 UP	8/100	0.5341162822407073	0.9997273275257978	0	0	1.0180465322894108	0.6384594397828912	PSRC1;LRRTM2;COL9A3;NRG1;ASTN2;INSYN2A;STUM;SHANK2
PERTURB 16396 KD YAP1 SRP244345 UP	8/100	0.5341162822407073	0.9997273275257978	0	0	1.0180465322894108	0.6384594397828912	CACNA1I;ADAMTS5;SRRM4;TEKTIP1;COL15A1;LMOD1;MYO1H;FOXP3
PERTURB 16427 KD ATF3 SRP327850 UP	8/100	0.5341162822407073	0.9997273275257978	0	0	1.0180465322894108	0.6384594397828912	RAB3C;ITGA4;NFKBIZ;THBS2;FGF2;ADAMTS9;GRIA3;SHISA6
PERTURB 16431 KD E2F4 SRP327850 UP	8/100	0.5341162822407073	0.9997273275257978	0	0	1.0180465322894108	0.6384594397828912	BMP4;NELL2;THBD;RCAN2;DNER;CHI3L1;SORCS1;CXCL14
PERTURB 16911 KO EZH2 SRP314053 UP	8/100	0.5341162822407073	0.9997273275257978	0	0	1.0180465322894108	0.6384594397828912	PSRC1;DPYSL4;SGIP1;SERPINF1;MTCL3;IGFBP7;COL9A3;LOXL1
PERTURB 16914 KD BRF1 SRP375944 UP	8/100	0.5341162822407073	0.9997273275257978	0	0	1.0180465322894108	0.6384594397828912	GREM1;TMEM200A;BDNF;ADAMTS1;ENPP2;SNCG;NRG1;CCDC9B
PERTURB 17229 KO TSC1 SRP096336 UP	8/100	0.5341162822407073	0.9997273275257978	0	0	1.0180465322894108	0.6384594397828912	NECAB1;NWD2;KCNT2;PLA2G4E;IGFBP3;ALDOC;CRYAB;CRHR1
PERTURB 1752 KO RUNX1 SRP199099 UP	8/100	0.5341162822407073	0.9997273275257978	0	0	1.0180465322894108	0.6384594397828912	ABCC3;SHE;DOK3;PCDH7;PIP4K2A;ADAMTS9;ARHGAP23;JAM3
PERTURB 17753 KO NAE1 SRP407900 UP	8/100	0.5341162822407073	0.9997273275257978	0	0	1.0180465322894108	0.6384594397828912	FBN2;CNN1;CLIC5;COL4A2;PCBP4;ADAMTS1;FREM2;ARHGAP23
PERTURB 18151 KO CDK1 SRP287303 UP	8/100	0.5341162822407073	0.9997273275257978	0	0	1.0180465322894108	0.6384594397828912	KRT18;PRCD;DTX1;PHYHIPL;DLGAP1;GNAT1;NID1;MED12L
PERTURB 2262 KO UHRF2 SRP105534 UP	8/100	0.5341162822407073	0.9997273275257978	0	0	1.0180465322894108	0.6384594397828912	NELL2;EHD3;BRINP1;PCDH8;SLC7A14;GSG1L;EFCAB6;SERTM1
PERTURB 242 KD BLIMP1 SRP094038 UP	8/100	0.5341162822407073	0.9997273275257978	0	0	1.0180465322894108	0.6384594397828912	ITPRIPL2;CDH2;ZC3H12A;NFKBIZ;LEPR;TNFAIP2;CYP1B1;SLITRK5
PERTURB 2892 KO CRLS1 SRP132399 UP	8/100	0.5341162822407073	0.9997273275257978	0	0	1.0180465322894108	0.6384594397828912	COL15A1;COL4A2;SERPINF1;COL5A2;COL6A1;IGFBP7;MAP4;NID1
PERTURB 6192 KO FIRRE SRP076940 UP	8/100	0.5341162822407073	0.9997273275257978	0	0	1.0180465322894108	0.6384594397828912	SYNGAP1;PEG3;VWF;DOCK9;CYYR1;CSMD2;EPHB1;CACNA1H
PERTURB 6957 KO IFT88 SRP179473 UP	8/100	0.5341162822407073	0.9997273275257978	0	0	1.0180465322894108	0.6384594397828912	TNXB;PEG3;ADAMTS19;NPR3;LRRTM2;SLC7A14;UGGT2;ROBO1
PERTURB 9479 KO MECP2 SRP154883 UP	8/100	0.5341162822407073	0.9997273275257978	0	0	1.0180465322894108	0.6384594397828912	DOK3;PTPRC;TNFRSF13B;PRKCB;PLEK;LEPR;PAX5;RETREG1
PERTURB 9538 KD JMJD3 SRP066186 UP	8/100	0.5341162822407073	0.9997273275257978	0	0	1.0180465322894108	0.6384594397828912	FBN2;ADAMTSL1;PRKCB;PCDH10;SLC43A3;LAMA1;CDH11;ARHGAP36
PERTURB 9550 KO BECN1 SRP255651 UP	8/100	0.5341162822407073	0.9997273275257978	0	0	1.0180465322894108	0.6384594397828912	M1AP;TEKTIP1;PRCD;NT5DC2;MAST1;PLEK;HDGFL3;MED12L
PERTURB 190 KD SLPI SRP048752 DOWN	8/100	0.5341162822407073	0.9997273275257978	0	0	1.0180465322894108	0.6384594397828912	PCYT1B;MARVELD2;COL6A1;BDKRB2;IGFBP7;PROM2;ROBO1;ADGRL3
PERTURB 9539 KD UTX SRP066186 DOWN	8/100	0.5341162822407073	0.9997273275257978	0	0	1.0180465322894108	0.6384594397828912	PRRG3;ABLIM1;DOCK9;GRID1;STMN2;MYH11;GPR50;SERTM1
PERTURB 10941 KO FTO SRP094101 UP	8/100	0.5341162822407073	0.9997273275257978	0	0	1.0180465322894108	0.6384594397828912	PEG3;NFKBIZ;TNFAIP2;RAB38;EIF4EBP3;AVPR1A;SYNE4;CXCL14
PERTURB 13075 KO ATM SRP062722 UP	8/100	0.5341162822407073	0.9997273275257978	0	0	1.0180465322894108	0.6384594397828912	FBN2;GREM1;COL4A2;SERPINF1;PCDH7;GRB10;ALDH7A1;DKK2
PERTURB 3222 KO NHE1 SRP366933 UP	8/100	0.5341162822407073	0.9997273275257978	0	0	1.0180465322894108	0.6384594397828912	FAM167B;ST8SIA1;CCDC85A;PIEZO2;ZKSCAN2;ABCC9;HSPB3;AKAP5
PERTURB 3415 KO CDX2 SRP093647 UP	8/100	0.5341162822407073	0.9997273275257978	0	0	1.0180465322894108	0.6384594397828912	GLDC;ARG1;TACSTD2;KRT7;ST8SIA6;OLFM4;TTC39A;SLC28A3
PERTURB 4491 KO TCF4 SRP072458 UP	8/100	0.5341162822407073	0.9997273275257978	0	0	1.0180465322894108	0.6384594397828912	NKAIN2;MDK;MPPED2;PCDH8;POU3F2;NOL4;POU3F3;ROBO1
PERTURB 4492 KO TCF4 SRP072458 UP	8/100	0.5341162822407073	0.9997273275257978	0	0	1.0180465322894108	0.6384594397828912	FBN2;PCDHGA11;RELN;MDK;ADAMTS1;IGFBP3;ARHGAP28;TMEM74
PERTURB 4505 KO KLF5 SRP374413 UP	8/100	0.5341162822407073	0.9997273275257978	0	0	1.0180465322894108	0.6384594397828912	CALB2;ADAMTSL1;CLDN4;COL4A2;CRTAC1;IGFBP3;GPC3;LAMB1
PERTURB 5273 KO RIF1 SRP348198 UP	8/100	0.5341162822407073	0.9997273275257978	0	0	1.0180465322894108	0.6384594397828912	NELL2;COL4A2;SLC43A3;MMP2;TDRD7;PEAR1;HDGFL3;DLK1
PERTURB 5728 KO CDH1 SRP149531 UP	8/100	0.5341162822407073	0.9997273275257978	0	0	1.0180465322894108	0.6384594397828912	PTPRC;NOXA1;TACSTD2;KRT7;CPXM1;VILL;COL6A5;STRA6
PERTURB 5873 KO XPO4 SRP358780 UP	8/100	0.5341162822407073	0.9997273275257978	0	0	1.0180465322894108	0.6384594397828912	TIAM1;KANK1;PTGIS;TNXB;COL5A2;NFKBIZ;CHI3L1;NID1
PERTURB 7111 KO ATF4 SRP344236 UP	8/100	0.5341162822407073	0.9997273275257978	0	0	1.0180465322894108	0.6384594397828912	IRX1;CACNA1I;LVRN;NPR3;ENPP2;DPEP1;CXCL14;CACNA1H
PERTURB 178 KD MGP SRP048752 DOWN	8/100	0.5341162822407073	0.9997273275257978	0	0	1.0180465322894108	0.6384594397828912	ABCC3;FMNL3;KRT18;GPA33;COL6A1;PIEZO2;IGF2R;ROBO1
PERTURB 315 OE CD4 SRP375640 DOWN	8/100	0.5341162822407073	0.9997273275257978	0	0	1.0180465322894108	0.6384594397828912	PCYT1B;RELN;PDE1C;ST8SIA4;EVL;ACKR2;RETREG1;RAG1
PERTURB 131 OE LSD1 SRP029985 UP	8/100	0.5341162822407073	0.9997273275257978	0	0	1.0180465322894108	0.6384594397828912	GREM1;FGD3;GDF10;ZC3H12A;ENPP2;CHI3L1;SORCS1;HOXC13
PERTURB 7064 KO EED SRP092655 UP	8/100	0.5341162822407073	0.9997273275257978	0	0	1.0180465322894108	0.6384594397828912	TENM3;KRT18;PEG3;TNNT1;NPR3;GRIK3;GSG1L;POU3F3
PERTURB 854 KD OGT SRP297858 UP	8/100	0.5341162822407073	0.9997273275257978	0	0	1.0180465322894108	0.6384594397828912	SOX3;PEX5L;RELN;PEG3;ERICH3;CADPS;HTR1B;LPO
PERTURB 5294 KO DGCR8 SRP137730 DOWN	5/62	0.5448213467458751	0.9997273275257978	0	0	1.0269699104357453	0.6236760971212718	NKX6-2;MCMDC2;MAST1;PHYHIPL;HOXC13
PERTURB 5156 KD MTA2 SRP046299 UP	6/75	0.5448556654447021	0.9997273275257978	0	0	1.0180235137533273	0.6181788501607595	NWD2;LMOD1;SNCG;HOXC13;CHST5;HDGFL3
PERTURB 16775 KO UTX/JMJD3 SRP339500 DOWN	7/88	0.5451732351480689	0.9997273275257978	0	0	1.0117232740078943	0.613763615949708	DPP4;NELL2;ITGA4;NFAM1;DSE;ST8SIA6;EMB
PERTURB 17486 KO OTUB2 SRP314435 DOWN	7/88	0.5451732351480689	0.9997273275257978	0	0	1.0117232740078943	0.613763615949708	PRDM16;NRXN3;EFCAB6;CSMD2;APBA2;NKX3-2;CBLN2
PERTURB 2950 KD MYOG DRP004738 UP	7/88	0.5451732351480689	0.9997273275257978	0	0	1.0117232740078943	0.613763615949708	CD40;SNX18;ITGA4;TNNT1;IGFBP3;INPP5J;CRYAB
PERTURB 2150 KO PIEZO1/PIEZO2 SRP226320 UP	4/49	0.5452775103310236	0.9997273275257978	0	0	1.0406794055201698	0.6311308700292468	GYS1;DES;TACC2;KLRG1
PERTURB 4209 KO DMRT3/DMRT5 SRP127681 DOWN	4/49	0.5452775103310236	0.9997273275257978	0	0	1.0406794055201698	0.6311308700292468	IGSF8;GAS1;ALDOC;SULF1
PERTURB 1030 KO APOE/APOA1 SRP318735 UP	4/49	0.5452775103310236	0.9997273275257978	0	0	1.0406794055201698	0.6311308700292468	TRIM72;PGAM2;PAX5;GLDN
PERTURB 13129 KD DNMT1 SRP115380 DOWN	4/49	0.5452775103310236	0.9997273275257978	0	0	1.0406794055201698	0.6311308700292468	COL6A1;COL5A2;GAS1;MYO1H
PERTURB 15607 KO DNMT1 SRP247926 DOWN	4/49	0.5452775103310236	0.9997273275257978	0	0	1.0406794055201698	0.6311308700292468	PSRC1;PCBP4;EPS8L2;CARD14
PERTURB 13073 KO ATM SRP062722 DOWN	4/49	0.5452775103310236	0.9997273275257978	0	0	1.0406794055201698	0.6311308700292468	ADAMTS5;ADAMTS1;NPR3;P3H2
PERTURB 12770 KO BIN1 SRP201679 UP	4/49	0.5452775103310236	0.9997273275257978	0	0	1.0406794055201698	0.6311308700292468	LOX;TNFAIP2;ST8SIA6;SLC39A4
PERTURB 15218 OE ID1 SRP401548 UP	4/49	0.5452775103310236	0.9997273275257978	0	0	1.0406794055201698	0.6311308700292468	TEKTIP1;BMP8B;DLGAP1;CRYAB
PERTURB 10332 KO PKD2/MIR21 SRP059062 UP	3/36	0.5466677690341469	0.9997273275257978	0	0	1.0643481280018516	0.6427747676325407	NT5DC2;MAST1;MED12L
PERTURB 4301 KO SERPINE1 SRP179032 UP	3/36	0.5466677690341469	0.9997273275257978	0	0	1.0643481280018516	0.6427747676325407	NLRP6;ACKR2;EFNA5
PERTURB 16864 KO HDAC2 SRP255943 DOWN	3/36	0.5466677690341469	0.9997273275257978	0	0	1.0643481280018516	0.6427747676325407	MN1;NLGN1;KCNA6
PERTURB 171 KD ASNS SRP119931 DOWN	3/36	0.5466677690341469	0.9997273275257978	0	0	1.0643481280018516	0.6427747676325407	GREM1;CDH11;CYP1B1
PERTURB 14917 KD MOF SRP060636 UP	3/36	0.5466677690341469	0.9997273275257978	0	0	1.0643481280018516	0.6427747676325407	ODAD1;NPR3;PPFIA2
PERTURB 172 KD ASNS SRP119931 UP	3/36	0.5466677690341469	0.9997273275257978	0	0	1.0643481280018516	0.6427747676325407	ANO1;MARVELD2;KRT7
PERTURB 15363 KO METTL14 SRP262999 DOWN	2/23	0.5501330869312059	0.9997273275257978	0	0	1.1150490730643403	0.6663478107948045	ZEB2;ITGA4
PERTURB 12564 KO KIF3A SRP117032 DOWN	2/23	0.5501330869312059	0.9997273275257978	0	0	1.1150490730643403	0.6663478107948045	FCGBP;PHYHIPL
PERTURB 10238 KO CRAT SRP394715 DOWN	2/23	0.5501330869312059	0.9997273275257978	0	0	1.1150490730643403	0.6663478107948045	B3GAT1;IGFBP7
PERTURB 12565 KO OFD1 SRP117032 DOWN	2/23	0.5501330869312059	0.9997273275257978	0	0	1.1150490730643403	0.6663478107948045	FCGBP;PHYHIPL
PERTURB 14797 KO LTF SRP331832 DOWN	2/23	0.5501330869312059	0.9997273275257978	0	0	1.1150490730643403	0.6663478107948045	FGF2;ALDH7A1
PERTURB 4648 KO PPAN SRP349703 DOWN	2/23	0.5501330869312059	0.9997273275257978	0	0	1.1150490730643403	0.6663478107948045	UNC5C;ELAVL2
PERTURB 5317 KD XPR1 ERP133250 DOWN	2/23	0.5501330869312059	0.9997273275257978	0	0	1.1150490730643403	0.6663478107948045	CLMP;ZIC3
PERTURB 10796 KO XBP1 SRP262377 UP	2/23	0.5501330869312059	0.9997273275257978	0	0	1.1150490730643403	0.6663478107948045	GRID1;PPFIA2
PERTURB 4681 KO PSIP1/HDGFL2 SRP153901 DOWN	7/89	0.557408743802162	0.9997273275257978	0	0	0.9993307080486249	0.584065305277308	ZEB2;POPDC1;GBX2;PLEK;CD247;CRYAB;THBS3
PERTURB 12750 KO PER1/PER2 SRP315570 DOWN	6/76	0.558092279618688	0.9997273275257978	0	0	1.0034256559766763	0.5852289032185951	TENM1;CROCC;MTCL3;DNAH9;LHFPL3;PLA2R1
PERTURB 4976 KO KMT2D SRP107208 UP	6/76	0.558092279618688	0.9997273275257978	0	0	1.0034256559766763	0.5852289032185951	ADAMTSL1;KCNT2;SNTG1;SNCG;MSC;HDGFL3
PERTURB 10970 KO CD109 ERP017365 DOWN	5/63	0.5593537878329669	0.9997273275257978	0	0	1.0092085888222238	0.5863230543684333	LYL1;SPTBN5;KLC3;ITGA4;PPFIA2
PERTURB 14934 KO YTHDF2 SRP254797 UP	5/63	0.5593537878329669	0.9997273275257978	0	0	1.0092085888222238	0.5863230543684333	CLDN4;DSE;PDE4B;LAMB1;HDGFL3
PERTURB 6188 KO MECP2 SRP188207 DOWN	5/63	0.5593537878329669	0.9997273275257978	0	0	1.0092085888222238	0.5863230543684333	SPTBN5;TTLL3;LMOD1;EPS8L2;THBS3
PERTURB 15537 KO SETD2 SRP220248 UP	5/63	0.5593537878329669	0.9997273275257978	0	0	1.0092085888222238	0.5863230543684333	SPTBN5;DMTN;ENTPD8;SEMA3E;PLA2R1
PERTURB 5112 KD MED10 SRP325525 UP	5/63	0.5593537878329669	0.9997273275257978	0	0	1.0092085888222238	0.5863230543684333	KRT18;PEG3;PHYHIPL;MYO1H;CRYAB
PERTURB 17906 KO LINCBRN1A SRP047452 DOWN	1/10	0.5595182733493002	0.9997273275257978	0	0	1.3009112100021192	0.7554119397045874	LONRF2
PERTURB 9294 KD STAT1 STAT1 SRP254967 UP	1/10	0.5595182733493002	0.9997273275257978	0	0	1.3009112100021192	0.7554119397045874	ZFTA
PERTURB 5334 KO MYC/MYCN ERP009787 DOWN	1/10	0.5595182733493002	0.9997273275257978	0	0	1.3009112100021192	0.7554119397045874	GNAT1
PERTURB 11738 MUT KO KRAS SRP272482 UP	1/10	0.5595182733493002	0.9997273275257978	0	0	1.3009112100021192	0.7554119397045874	COL4A2
PERTURB 15647 KD HNRNPM SRP222089 DOWN	1/10	0.5595182733493002	0.9997273275257978	0	0	1.3009112100021192	0.7554119397045874	SLC7A14
PERTURB 18083 MUT TARDBP SRP133158 UP	1/10	0.5595182733493002	0.9997273275257978	0	0	1.3009112100021192	0.7554119397045874	PSRC1
PERTURB 10990 KO H1FOO ERP017365 DOWN	1/10	0.5595182733493002	0.9997273275257978	0	0	1.3009112100021192	0.7554119397045874	PPFIA2
PERTURB 11253 KO NAMPT SRP133057 DOWN	1/10	0.5595182733493002	0.9997273275257978	0	0	1.3009112100021192	0.7554119397045874	GNAT1
PERTURB 11587 KD PDCD5 SRP242472 DOWN	1/10	0.5595182733493002	0.9997273275257978	0	0	1.3009112100021192	0.7554119397045874	ADAMTS5
PERTURB 12615 KO GATA2 SRP211876 DOWN	1/10	0.5595182733493002	0.9997273275257978	0	0	1.3009112100021192	0.7554119397045874	M1AP
PERTURB 12886 KD SETD2 SRP132773 DOWN	1/10	0.5595182733493002	0.9997273275257978	0	0	1.3009112100021192	0.7554119397045874	MAST1
PERTURB 13632 OE RUNX3 SRP133503 DOWN	1/10	0.5595182733493002	0.9997273275257978	0	0	1.3009112100021192	0.7554119397045874	SHROOM3
PERTURB 16385 KO CCND3 SRP131481 DOWN	1/10	0.5595182733493002	0.9997273275257978	0	0	1.3009112100021192	0.7554119397045874	TNNI2
PERTURB 12554 MUT ATXN1 SRP148491 UP	1/10	0.5595182733493002	0.9997273275257978	0	0	1.3009112100021192	0.7554119397045874	ITGA4
PERTURB 12860 KO CLEC4D SRP282597 UP	1/10	0.5595182733493002	0.9997273275257978	0	0	1.3009112100021192	0.7554119397045874	NT5DC2
PERTURB 14997 KO SHANK2 SRP368084 UP	1/10	0.5595182733493002	0.9997273275257978	0	0	1.3009112100021192	0.7554119397045874	BHLHE22
PERTURB 5296 KD SMARCB1 SRP343414 UP	1/10	0.5595182733493002	0.9997273275257978	0	0	1.3009112100021192	0.7554119397045874	CLMP
PERTURB 5762 KO C9ORF72 SRP266242 UP	1/10	0.5595182733493002	0.9997273275257978	0	0	1.3009112100021192	0.7554119397045874	SHE
PERTURB 10935 KO CDK1 SRP287304 DOWN	1/10	0.5595182733493002	0.9997273275257978	0	0	1.3009112100021192	0.7554119397045874	TCF7L1
PERTURB 12592 KD CHD4 SRP366371 DOWN	1/10	0.5595182733493002	0.9997273275257978	0	0	1.3009112100021192	0.7554119397045874	GDF10
PERTURB 12770 KO BIN1 SRP201679 DOWN	1/10	0.5595182733493002	0.9997273275257978	0	0	1.3009112100021192	0.7554119397045874	ENPP2
PERTURB 1699 KO KMT2C SRP283007 DOWN	1/10	0.5595182733493002	0.9997273275257978	0	0	1.3009112100021192	0.7554119397045874	GDF3
PERTURB 4820 KO NEIL1 SRP193096 DOWN	1/10	0.5595182733493002	0.9997273275257978	0	0	1.3009112100021192	0.7554119397045874	MED12L
PERTURB 5044 KO SSU72 SRP167695 DOWN	1/10	0.5595182733493002	0.9997273275257978	0	0	1.3009112100021192	0.7554119397045874	CD247
PERTURB 7001 KO ACADL SRP323582 DOWN	1/10	0.5595182733493002	0.9997273275257978	0	0	1.3009112100021192	0.7554119397045874	MYH11
PERTURB 10765 KO RIPK3 SRP370632 UP	1/10	0.5595182733493002	0.9997273275257978	0	0	1.3009112100021192	0.7554119397045874	TMEM161A
PERTURB 13551 OE SMYD3 SRP223218 UP	1/10	0.5595182733493002	0.9997273275257978	0	0	1.3009112100021192	0.7554119397045874	SACS
PERTURB 14924 KO ATXN3 SRP155020 UP	1/10	0.5595182733493002	0.9997273275257978	0	0	1.3009112100021192	0.7554119397045874	ST8SIA4
PERTURB 16476 KD RIPK4 SRP173803 UP	1/10	0.5595182733493002	0.9997273275257978	0	0	1.3009112100021192	0.7554119397045874	PTGIS
PERTURB 17274 KO PHF13 SRP071156 UP	1/10	0.5595182733493002	0.9997273275257978	0	0	1.3009112100021192	0.7554119397045874	DISP3
PERTURB 4190 KO DNMT3A SRP300442 UP	1/10	0.5595182733493002	0.9997273275257978	0	0	1.3009112100021192	0.7554119397045874	RIIAD1
PERTURB 5287 KO SETDB1 SRP226379 UP	1/10	0.5595182733493002	0.9997273275257978	0	0	1.3009112100021192	0.7554119397045874	ZDBF2
PERTURB 13201 KO EED SRP040666 DOWN	1/10	0.5595182733493002	0.9997273275257978	0	0	1.3009112100021192	0.7554119397045874	TEKTIP1
PERTURB 9467 KO DBX1 SRP353027 DOWN	1/10	0.5595182733493002	0.9997273275257978	0	0	1.3009112100021192	0.7554119397045874	KCNJ3
PERTURB 10813 KO XBP1 SRP197108 UP	1/10	0.5595182733493002	0.9997273275257978	0	0	1.3009112100021192	0.7554119397045874	AATK
PERTURB 10960 KO APOF ERP017365 UP	1/10	0.5595182733493002	0.9997273275257978	0	0	1.3009112100021192	0.7554119397045874	ITGA4
PERTURB 14702 KO MIF ERP123049 UP	1/10	0.5595182733493002	0.9997273275257978	0	0	1.3009112100021192	0.7554119397045874	COL9A3
PERTURB 1780 KO PHF6 SRP191419 UP	1/10	0.5595182733493002	0.9997273275257978	0	0	1.3009112100021192	0.7554119397045874	THBD
PERTURB 5530 KO TET SRP325336 UP	1/10	0.5595182733493002	0.9997273275257978	0	0	1.3009112100021192	0.7554119397045874	SVEP1
PERTURB 9743 KO FXR SRP241086 UP	1/10	0.5595182733493002	0.9997273275257978	0	0	1.3009112100021192	0.7554119397045874	VWF
PERTURB 17504 KO LATS1/LATS2 SRP239191 UP	4/50	0.5615810703032383	0.9997273275257978	0	0	1.0180005538631958	0.5873854375463524	PEG3;KRT7;MYO1H;YDJC
PERTURB 12098 KO BRCA1 SRP256316 DOWN	4/50	0.5615810703032383	0.9997273275257978	0	0	1.0180005538631958	0.5873854375463524	ESM1;CD93;ADRA1D;EMB
PERTURB 16940 KO NR4A1 SRP158538 UP	4/50	0.5615810703032383	0.9997273275257978	0	0	1.0180005538631958	0.5873854375463524	FBN2;PEG3;CDH11;TLL1
PERTURB 10834 KO XBP1 SRP197108 UP	4/50	0.5615810703032383	0.9997273275257978	0	0	1.0180005538631958	0.5873854375463524	TCF7L1;PRCD;AATK;PPFIA2
PERTURB 14485 OE TP73 SRP134969 UP	4/50	0.5615810703032383	0.9997273275257978	0	0	1.0180005538631958	0.5873854375463524	SLC44A3;PGAM2;ACKR2;PPFIA2
PERTURB 15795 KO JUNB SRP234700 UP	4/50	0.5615810703032383	0.9997273275257978	0	0	1.0180005538631958	0.5873854375463524	TRO;ESM1;SYT1;RFTN1
PERTURB 15736 KO MEIS1/MEIS2 ERP122071 UP	3/37	0.5656048268389695	0.9997273275257978	0	0	1.0329876062455536	0.5886579355246033	ZIC1;ZIC4;THBS3
PERTURB 11990 KO MFN2 SRP311263 DOWN	3/37	0.5656048268389695	0.9997273275257978	0	0	1.0329876062455536	0.5886579355246033	COL4A2;COL6A1;MED12L
PERTURB 4549 KD HDAC6 SRP126769 DOWN	3/37	0.5656048268389695	0.9997273275257978	0	0	1.0329876062455536	0.5886579355246033	AJM1;EN1;SLC18A3
PERTURB 11797 KO ELMO3 ERP017365 UP	3/37	0.5656048268389695	0.9997273275257978	0	0	1.0329876062455536	0.5886579355246033	ITPRIPL2;CLIC5;CYP1B1
PERTURB 2903 KD ACVR1C SRP117681 UP	3/37	0.5656048268389695	0.9997273275257978	0	0	1.0329876062455536	0.5886579355246033	ODAD1;KLC3;THBS3
PERTURB 585 KO LYPLAL1 ERP017365 UP	3/37	0.5656048268389695	0.9997273275257978	0	0	1.0329876062455536	0.5886579355246033	USP13;GYS1;MAP4
PERTURB 13198 KO DAX1 ERP123502 UP	3/37	0.5656048268389695	0.9997273275257978	0	0	1.0329876062455536	0.5886579355246033	CHAD;PHYHIPL;CARD14
PERTURB 6364 KO GNE SRP234441 DOWN	3/37	0.5656048268389695	0.9997273275257978	0	0	1.0329876062455536	0.5886579355246033	MN1;UCP3;ZIC1
PERTURB 16594 KO XBP1 SRP057879 UP	7/90	0.5694961996426604	0.9997273275257978	0	0	0.9872367581365666	0.555817423645181	SATB1;HECW2;SLITRK4;PIEZO2;PEAR1;KLRG1;BAIAP3
PERTURB 651 KD LNCRNA 097790 SRP093784 UP	2/24	0.5736171462769067	0.9997273275257978	0	0	1.0643071940781865	0.5915345923543296	M1AP;CARD14
PERTURB 11002 KO N4BP3 ERP017365 DOWN	2/24	0.5736171462769067	0.9997273275257978	0	0	1.0643071940781865	0.5915345923543296	CHAD;LTBR
PERTURB 16114 KO RPTOR SRP126959 DOWN	2/24	0.5736171462769067	0.9997273275257978	0	0	1.0643071940781865	0.5915345923543296	ADAMTS9;HDGFL3
PERTURB 5758 KO C9ORF72 SRP266242 UP	2/24	0.5736171462769067	0.9997273275257978	0	0	1.0643071940781865	0.5915345923543296	PTCHD1;PROM2
PERTURB 16540 KO MLL1 SRP323731 DOWN	2/24	0.5736171462769067	0.9997273275257978	0	0	1.0643071940781865	0.5915345923543296	CHGA;RAB3C
PERTURB 4977 KO KMT2D SRP107208 DOWN	2/24	0.5736171462769067	0.9997273275257978	0	0	1.0643071940781865	0.5915345923543296	SRRM4;SHISA7
PERTURB 10992 KO IL6RA ERP017365 UP	2/24	0.5736171462769067	0.9997273275257978	0	0	1.0643071940781865	0.5915345923543296	PRR15L;DLGAP1
PERTURB 14483 KO FIGLA SRP228490 UP	2/24	0.5736171462769067	0.9997273275257978	0	0	1.0643071940781865	0.5915345923543296	ITGA4;TNFAIP2
PERTURB 17678 KO FOXA2 SRP139796 UP	2/24	0.5736171462769067	0.9997273275257978	0	0	1.0643071940781865	0.5915345923543296	KLC3;CXCL14
PERTURB 3303 KO TBET SRP063567 DOWN	2/24	0.5736171462769067	0.9997273275257978	0	0	1.0643071940781865	0.5915345923543296	FOXC2;USP49
PERTURB 11779 KO ADIG ERP017365 UP	2/24	0.5736171462769067	0.9997273275257978	0	0	1.0643071940781865	0.5915345923543296	ITPRIPL2;CLIC5
PERTURB 13823 KO NF1 SRP302970 UP	2/24	0.5736171462769067	0.9997273275257978	0	0	1.0643071940781865	0.5915345923543296	ITGA4;PGAM2
PERTURB 17477 KO GNE SRP234441 UP	2/24	0.5736171462769067	0.9997273275257978	0	0	1.0643071940781865	0.5915345923543296	PRKCZ;FGF2
PERTURB 18100 OE OGT SRP214154 UP	2/24	0.5736171462769067	0.9997273275257978	0	0	1.0643071940781865	0.5915345923543296	KCNJ6;FGF14
PERTURB 9745 KO UCN3 SRP043013 UP	2/24	0.5736171462769067	0.9997273275257978	0	0	1.0643071940781865	0.5915345923543296	MYO15B;ADGRL3
PERTURB 17033 KD NR3C1 SRP149816 UP	5/64	0.5736502690766722	0.9997273275257978	0	0	0.9920493459074656	0.5513168960964178	NECAB1;ZEB1;LVRN;RAG1;ARHGAP23
PERTURB 958 KO ABCA3 SRP116949 DOWN	5/64	0.5736502690766722	0.9997273275257978	0	0	0.9920493459074656	0.5513168960964178	CLIC5;ESM1;DOCK9;SFN;AKAP5
PERTURB 10827 KO XBP1 SRP262377 UP	5/64	0.5736502690766722	0.9997273275257978	0	0	0.9920493459074656	0.5513168960964178	IGSF8;TACC2;CRYAB;HDGFL3;PPFIA2
PERTURB 652 KD LNCRNA 097790 SRP093784 UP	4/51	0.5775603494837651	0.9997273275257978	0	0	0.9962867597235397	0.546903985966255	M1AP;MYO1H;CARD14;HDGFL3
PERTURB 4073 KO BCL11B SRP260102 DOWN	4/51	0.5775603494837651	0.9997273275257978	0	0	0.9962867597235397	0.546903985966255	ZDBF2;NLGN1;ANKK1;GLI3
PERTURB 6190 KO MECP2 SRP188207 DOWN	4/51	0.5775603494837651	0.9997273275257978	0	0	0.9962867597235397	0.546903985966255	PCDH10;PLEK;ANKK1;LIMS2
PERTURB 596 KO UBE2E2 ERP017365 UP	4/51	0.5775603494837651	0.9997273275257978	0	0	0.9962867597235397	0.546903985966255	USP13;ADAMTS5;GYS1;MAP4
PERTURB 6986 KD TRPC1 SRP406046 UP	4/51	0.5775603494837651	0.9997273275257978	0	0	0.9962867597235397	0.546903985966255	CLMP;ADAMTS1;HAND2;ABCA4
PERTURB 17666 KO SMAD2/SMAD3 SRP137054 DOWN	6/78	0.5840074777663963	0.9997273275257978	0	0	0.9754464285714286	0.524635562354195	LYL1;TNXB;ARG1;ENTPD8;FGF2;GRIN1
PERTURB 13066 KD TRIM28/SETDB1 SRP073679 DOWN	3/38	0.5840485806938203	0.9997273275257978	0	0	1.003419114303901	0.5396098144005007	PEG3;CD247;CACNA1H
PERTURB 954 KO MFN1/MFN2 SRP150413 DOWN	3/38	0.5840485806938203	0.9997273275257978	0	0	1.003419114303901	0.5396098144005007	IGSF8;ARHGEF16;GNAI2
PERTURB 4842 OE POU4F3/ATOH1 SRP220284 DOWN	5/65	0.587699678491758	0.9997273275257978	0	0	0.9754620777565328	0.5184963445616684	BMP4;KRT18;L1TD1;IGF2R;DLK1
PERTURB 9409 MUT KO KRAS SRP272482 DOWN	5/65	0.587699678491758	0.9997273275257978	0	0	0.9754620777565328	0.5184963445616684	IRX2;NKX2-1;RAB38;TACC2;LRRC66
PERTURB 146 KD METTL3 SRP033779 DOWN	5/65	0.587699678491758	0.9997273275257978	0	0	0.9754620777565328	0.5184963445616684	SLC5A7;EHD3;LOX;ADAMTS9;PRKG1
PERTURB 4165 KO MIR29 SRP229364 UP	4/52	0.5932021540145305	0.9997273275257978	0	0	0.9754777070063694	0.5094140047795077	TEKTIP1;KCNA6;PLCXD1;POU3F3
PERTURB 12045 KO EED SRP327420 UP	4/52	0.5932021540145305	0.9997273275257978	0	0	0.9754777070063694	0.5094140047795077	PDGFRB;POPDC1;THBS2;MED12L
PERTURB 13127 OE STELLA/OCT4/NANOS2 SRP069024 DOWN	1/11	0.5942014341795097	0.9997273275257978	0	0	1.1707565162110616	0.6094219703260101	MED12L
PERTURB 15263 KO STIM1/STIM2 SRP096821 UP	1/11	0.5942014341795097	0.9997273275257978	0	0	1.1707565162110616	0.6094219703260101	NT5DC2
PERTURB 659 KD LNCRNA 166788 SRP093784 UP	1/11	0.5942014341795097	0.9997273275257978	0	0	1.1707565162110616	0.6094219703260101	ANGPT1
PERTURB 16367 KO PPARGC1B SRP390862 DOWN	1/11	0.5942014341795097	0.9997273275257978	0	0	1.1707565162110616	0.6094219703260101	PHYHIPL
PERTURB 5095 KO CBX1/CBX3 SRP104194 DOWN	1/11	0.5942014341795097	0.9997273275257978	0	0	1.1707565162110616	0.6094219703260101	ADAMTS9
PERTURB 17754 OE PGC1Α4 SRP398019 DOWN	1/11	0.5942014341795097	0.9997273275257978	0	0	1.1707565162110616	0.6094219703260101	PPFIA2
PERTURB 11873 OE SLC39A8 SRP133436 UP	1/11	0.5942014341795097	0.9997273275257978	0	0	1.1707565162110616	0.6094219703260101	IPCEF1
PERTURB 18101 OE OGT/OGA SRP214154 UP	1/11	0.5942014341795097	0.9997273275257978	0	0	1.1707565162110616	0.6094219703260101	SSTR3
PERTURB 18387 KO IZUMO1R SRP354764 UP	1/11	0.5942014341795097	0.9997273275257978	0	0	1.1707565162110616	0.6094219703260101	RCAN2
PERTURB 10622 KO SESN2 SRP193504 DOWN	1/11	0.5942014341795097	0.9997273275257978	0	0	1.1707565162110616	0.6094219703260101	SSTR3
PERTURB 15279 OE FOXA1 SRP189075 DOWN	1/11	0.5942014341795097	0.9997273275257978	0	0	1.1707565162110616	0.6094219703260101	BHLHE22
PERTURB 16305 KO TRP53 DRP003641 DOWN	1/11	0.5942014341795097	0.9997273275257978	0	0	1.1707565162110616	0.6094219703260101	GRIN1
PERTURB 17788 KD ELAVL1 SRP284054 UP	1/11	0.5942014341795097	0.9997273275257978	0	0	1.1707565162110616	0.6094219703260101	SNCAIP
PERTURB 14843 KO CDH5 SRP347431 DOWN	1/11	0.5942014341795097	0.9997273275257978	0	0	1.1707565162110616	0.6094219703260101	DTX1
PERTURB 15551 KO TUG1 SRP176442 DOWN	1/11	0.5942014341795097	0.9997273275257978	0	0	1.1707565162110616	0.6094219703260101	PTPRO
PERTURB 16586 KO EGFR SRP188688 DOWN	1/11	0.5942014341795097	0.9997273275257978	0	0	1.1707565162110616	0.6094219703260101	TRIL
PERTURB 1835 KO DGCR8 SRP258731 DOWN	1/11	0.5942014341795097	0.9997273275257978	0	0	1.1707565162110616	0.6094219703260101	CARD14
PERTURB 10260 KO ESRRG SRP119935 UP	1/11	0.5942014341795097	0.9997273275257978	0	0	1.1707565162110616	0.6094219703260101	MED12L
PERTURB 11085 KO MIR23 SRP292801 UP	1/11	0.5942014341795097	0.9997273275257978	0	0	1.1707565162110616	0.6094219703260101	ITGA4
PERTURB 11170 KO CD273 SRP168404 UP	1/11	0.5942014341795097	0.9997273275257978	0	0	1.1707565162110616	0.6094219703260101	ALDH1L1
PERTURB 18146 KO NAMPT SRP245819 UP	1/11	0.5942014341795097	0.9997273275257978	0	0	1.1707565162110616	0.6094219703260101	DLGAP1
PERTURB 4481 KO PRDM12 SRP307995 UP	1/11	0.5942014341795097	0.9997273275257978	0	0	1.1707565162110616	0.6094219703260101	IGSF8
PERTURB 4510 MUT TIP60 SRP081300 UP	1/11	0.5942014341795097	0.9997273275257978	0	0	1.1707565162110616	0.6094219703260101	COL4A2
PERTURB 5298 KD SETDB1 SRP098765 UP	1/11	0.5942014341795097	0.9997273275257978	0	0	1.1707565162110616	0.6094219703260101	SERTM1
PERTURB 10889 KO IL4 SRP100781 DOWN	1/11	0.5942014341795097	0.9997273275257978	0	0	1.1707565162110616	0.6094219703260101	GNAT1
PERTURB 1258 KO JAK1 SRP214595 DOWN	1/11	0.5942014341795097	0.9997273275257978	0	0	1.1707565162110616	0.6094219703260101	RYR3
PERTURB 4105 KO RARB SRP260102 DOWN	1/11	0.5942014341795097	0.9997273275257978	0	0	1.1707565162110616	0.6094219703260101	FOXG1
PERTURB 5484 KO DNMT SRP314000 DOWN	1/11	0.5942014341795097	0.9997273275257978	0	0	1.1707565162110616	0.6094219703260101	NDUFA4L2
PERTURB 10794 KO XBP1 SRP262377 UP	1/11	0.5942014341795097	0.9997273275257978	0	0	1.1707565162110616	0.6094219703260101	CXCL14
PERTURB 10797 KO XBP1 SRP262377 UP	1/11	0.5942014341795097	0.9997273275257978	0	0	1.1707565162110616	0.6094219703260101	AATK
PERTURB 10845 KO XBP1 SRP197108 UP	1/11	0.5942014341795097	0.9997273275257978	0	0	1.1707565162110616	0.6094219703260101	AATK
PERTURB 5016 OE DPPA2 SRP187465 UP	1/11	0.5942014341795097	0.9997273275257978	0	0	1.1707565162110616	0.6094219703260101	TEKTIP1
PERTURB 7040 KO SRSF5 SRP309981 UP	1/11	0.5942014341795097	0.9997273275257978	0	0	1.1707565162110616	0.6094219703260101	VILL
PERTURB 9465 KO KMT2B SRP162549 UP	1/11	0.5942014341795097	0.9997273275257978	0	0	1.1707565162110616	0.6094219703260101	POU3F2
PERTURB 11045 KO TST ERP017365 UP	1/11	0.5942014341795097	0.9997273275257978	0	0	1.1707565162110616	0.6094219703260101	ALDH7A1
PERTURB 164 KO EWSR1 SRP164692 UP	1/11	0.5942014341795097	0.9997273275257978	0	0	1.1707565162110616	0.6094219703260101	ELFN2
PERTURB 304 KD CD109 SRP078564 UP	1/11	0.5942014341795097	0.9997273275257978	0	0	1.1707565162110616	0.6094219703260101	SGK2
PERTURB 4954 KO UBN2 ERP125291 UP	1/11	0.5942014341795097	0.9997273275257978	0	0	1.1707565162110616	0.6094219703260101	GUCY2C
PERTURB 6135 OE TFEB SRP157662 UP	1/11	0.5942014341795097	0.9997273275257978	0	0	1.1707565162110616	0.6094219703260101	TRAF3IP3
PERTURB 9518 KO PCM1 SRP170956 UP	1/11	0.5942014341795097	0.9997273275257978	0	0	1.1707565162110616	0.6094219703260101	TENM3
PERTURB 4424 KO EED SRP172483 UP	1/11	0.5942014341795097	0.9997273275257978	0	0	1.1707565162110616	0.6094219703260101	GSG1L
PERTURB 17711 KD ZFP281 SRP068749 DOWN	2/25	0.5961938351253415	0.9997273275257978	0	0	1.0179776523951765	0.5264872900112616	MYO1H;CARD14
PERTURB 11777 KO ACOT4 ERP017365 DOWN	2/25	0.5961938351253415	0.9997273275257978	0	0	1.0179776523951765	0.5264872900112616	ZEB2;INSYN2A
PERTURB 16936 KO KRT19 SRP353487 DOWN	2/25	0.5961938351253415	0.9997273275257978	0	0	1.0179776523951765	0.5264872900112616	DKK2;PPFIA2
PERTURB 11186 KO GDOWN1 SRP244620 UP	2/25	0.5961938351253415	0.9997273275257978	0	0	1.0179776523951765	0.5264872900112616	PTPRZ1;LCAT
PERTURB 13247 KO CDK8 SRP190900 DOWN	2/25	0.5961938351253415	0.9997273275257978	0	0	1.0179776523951765	0.5264872900112616	EVC;MAST1
PERTURB 7040 KO SRSF5 SRP309981 DOWN	2/25	0.5961938351253415	0.9997273275257978	0	0	1.0179776523951765	0.5264872900112616	KCNIP2;ACKR2
PERTURB 9779 KD GAS41 SRP110498 DOWN	2/25	0.5961938351253415	0.9997273275257978	0	0	1.0179776523951765	0.5264872900112616	LEFTY2;CRYAB
PERTURB 1779 KD SETDB1 SRP320040 UP	2/25	0.5961938351253415	0.9997273275257978	0	0	1.0179776523951765	0.5264872900112616	ABLIM1;MMP2
PERTURB 3067 KO ADIG ERP017365 UP	2/25	0.5961938351253415	0.9997273275257978	0	0	1.0179776523951765	0.5264872900112616	PCDHGA11;MOGAT2
PERTURB 4315 KO RTN4 SRP291134 UP	2/25	0.5961938351253415	0.9997273275257978	0	0	1.0179776523951765	0.5264872900112616	ENPP2;GPC3
PERTURB 5026 KO 4930500J02RIK SRP072189 UP	6/79	0.5966682749259136	0.9997273275257978	0	0	0.9620317305004193	0.49678738786203375	SALL1;OTX2;COL9A3;L1TD1;MAPK8IP2;KCNJ3
PERTURB 9759 KO CTCF SRP102228 UP	6/79	0.5966682749259136	0.9997273275257978	0	0	0.9620317305004193	0.49678738786203375	CLIC5;KCNJ6;COL4A2;PRCD;NPR3;MYO1H
PERTURB 10214 KO CSNK1A1 ERP021472 DOWN	5/66	0.6014920807723974	0.9997273275257978	0	0	0.9594186544630077	0.4877127107738328	FCGBP;OPTC;DTX1;USH2A;FGFR2
PERTURB 14482 KO LHX8 SRP228490 UP	5/66	0.6014920807723974	0.9997273275257978	0	0	0.9594186544630077	0.4877127107738328	TRAF3IP3;USP49;ITGA4;MYO15B;IRAG2
PERTURB 6955 KO KD TITIN RBM20 ERP122940 DOWN	3/39	0.6019848322432851	0.9997273275257978	0	0	0.975493316359007	0.4950853232729687	PCDHGA11;IQSEC3;SACS
PERTURB 15810 KD GNAT1RD17 ERP131240 DOWN	3/39	0.6019848322432851	0.9997273275257978	0	0	0.975493316359007	0.4950853232729687	SPTBN5;GNAT1;FGF2
PERTURB 16938 OE PRKAG1 SRP162537 DOWN	3/39	0.6019848322432851	0.9997273275257978	0	0	0.975493316359007	0.4950853232729687	CHAD;GDF1;MYO1H
PERTURB 11273 KO BMAL1 SRP337469 DOWN	3/39	0.6019848322432851	0.9997273275257978	0	0	0.975493316359007	0.4950853232729687	ITGA4;CHAD;PLCXD1
PERTURB 14954 KO ZMYM3 SRP107342 DOWN	3/39	0.6019848322432851	0.9997273275257978	0	0	0.975493316359007	0.4950853232729687	FOXC2;RELN;EMB
PERTURB 12021 KO NSMCE2 SRP102277 UP	3/39	0.6019848322432851	0.9997273275257978	0	0	0.975493316359007	0.4950853232729687	WT1;ADAM23;SEMA3E
PERTURB 12773 KO BIN1 SRP201679 DOWN	3/39	0.6019848322432851	0.9997273275257978	0	0	0.975493316359007	0.4950853232729687	PRDM16;ENPP2;COL9A3
PERTURB 4999 KO SETD5 ERP110684 DOWN	3/39	0.6019848322432851	0.9997273275257978	0	0	0.975493316359007	0.4950853232729687	BMP4;NELL2;KLHL13
PERTURB 13841 KO PROX1 SRP286061 UP	3/39	0.6019848322432851	0.9997273275257978	0	0	0.975493316359007	0.4950853232729687	CD247;FGF2;TJP3
PERTURB 6550 KO ADIG ERP017365 DOWN	3/39	0.6019848322432851	0.9997273275257978	0	0	0.975493316359007	0.4950853232729687	LYL1;MACROH2A2;CARD14
PERTURB 13517 KO MTOR SRP308348 UP	3/39	0.6019848322432851	0.9997273275257978	0	0	0.975493316359007	0.4950853232729687	CLMP;PTOV1;HDGFL3
PERTURB 11144 KO KLF14 ERP010756 UP	7/93	0.6047946411481414	0.9997273275257978	0	0	0.952642436295098	0.4790517911584948	ZFTA;USP49;TNXB;PRR15L;SOX15;PTOV1;TJP3
PERTURB 14778 KO PGRA SRP309208 UP	7/93	0.6047946411481414	0.9997273275257978	0	0	0.952642436295098	0.4790517911584948	EPHA5;GLRA1;DTX1;DLGAP1;ACKR2;MED12L;PHOX2A
PERTURB 13462 KD LNCMYOD SRP192468 UP	4/53	0.6084951645778447	0.9997273275257978	0	0	0.9555180033796958	0.4746691555900851	TMEM47;LOX;GRB10;FRK
PERTURB 3043 KD PPP1R13L ERP023515 DOWN	6/80	0.6091206540845682	0.9997273275257978	0	0	0.9489795918367347	0.4704461108699519	RYR2;NPEPL1;POPDC1;PDE1C;GRID1;NKX2-5
PERTURB 10584 KO TBX5 SRP191501 DOWN	6/80	0.6091206540845682	0.9997273275257978	0	0	0.9489795918367347	0.4704461108699519	RYR2;PCDHGA11;ANGPT1;LRRTM2;ADAMTS9;KCNJ3
PERTURB 5320 KD HP1R SRP130920 UP	6/80	0.6091206540845682	0.9997273275257978	0	0	0.9489795918367347	0.4704461108699519	RAB3C;EDNRB;ADAMTS19;GPC3;ME3;USH2A
PERTURB 1732 OE GATA1 SRP082369 DOWN	5/67	0.6150186799930581	0.9997273275257978	0	0	0.9438927609531446	0.4588287607717006	NECAB1;TRPC6;GRB10;NRG1;PRKG1
PERTURB 5810 OE MNX1 SRP373412 UP	5/67	0.6150186799930581	0.9997273275257978	0	0	0.9438927609531446	0.4588287607717006	NLRP6;NRG1;SYNE4;GRIN1;BAIAP3
PERTURB 16363 KO CRYAB/HSPB2 SRP055864 UP	7/94	0.6162170803908813	0.9997273275257978	0	0	0.9416411768589221	0.45590120141945933	TNXB;KRT18;IGSF1;DPEP1;SVEP1;SHISAL1;LOXL1
PERTURB 13847 KO MOV10 SRP091426 DOWN	7/94	0.6162170803908813	0.9997273275257978	0	0	0.9416411768589221	0.45590120141945933	CHGA;TEKTIP1;ITGA4;PEG3;TMEM200A;RNF186;CFAP97D2
PERTURB 16609 KO LARP7 SRP189392 DOWN	7/94	0.6162170803908813	0.9997273275257978	0	0	0.9416411768589221	0.45590120141945933	MAPK10;PARVG;CADM2;PGAM2;CARD6;USH2A;SLC28A3
PERTURB 4568 KO PRMT1 SRP178236 DOWN	7/94	0.6162170803908813	0.9997273275257978	0	0	0.9416411768589221	0.45590120141945933	EPHA5;IGSF8;SRRM4;GRB10;SNCG;LEFTY2;USP29
PERTURB 10779 KO SLC25A34 SRP342539 DOWN	2/26	0.6178604382007058	0.9997273275257978	0	0	0.9755089058524173	0.4697003927424157	ESM1;HYAL1
PERTURB 12923 KO ARID1A SRP305322 DOWN	2/26	0.6178604382007058	0.9997273275257978	0	0	0.9755089058524173	0.4697003927424157	ITPRIPL2;ACP3
PERTURB 14228 KO PABPN1L ERP127567 UP	2/26	0.6178604382007058	0.9997273275257978	0	0	0.9755089058524173	0.4697003927424157	MARVELD2;SORCS3
PERTURB 11275 KO BMAL1 SRP337469 DOWN	2/26	0.6178604382007058	0.9997273275257978	0	0	0.9755089058524173	0.4697003927424157	GNAT1;RNF186
PERTURB 6345 KO RAPTOR SRP402130 DOWN	2/26	0.6178604382007058	0.9997273275257978	0	0	0.9755089058524173	0.4697003927424157	DES;ME3
PERTURB 2017 KO ITGB2 SRP356833 DOWN	2/26	0.6178604382007058	0.9997273275257978	0	0	0.9755089058524173	0.4697003927424157	DTX1;PAX5
PERTURB 4182 KO FOXP1 SRP102696 DOWN	2/26	0.6178604382007058	0.9997273275257978	0	0	0.9755089058524173	0.4697003927424157	SCN9A;KCNA6
PERTURB 13359 KD FOXF2 SRP137807 UP	2/26	0.6178604382007058	0.9997273275257978	0	0	0.9755089058524173	0.4697003927424157	GNAT1;CARD14
PERTURB 13566 OE PPARG SRP108250 UP	2/26	0.6178604382007058	0.9997273275257978	0	0	0.9755089058524173	0.4697003927424157	LYL1;MED12L
PERTURB 15720 KD BARD1 SRP158188 UP	2/26	0.6178604382007058	0.9997273275257978	0	0	0.9755089058524173	0.4697003927424157	MYH11;MYO1H
PERTURB 17417 KO MYD88 ERP115704 UP	2/26	0.6178604382007058	0.9997273275257978	0	0	0.9755089058524173	0.4697003927424157	SATB1;ACKR2
PERTURB 13237 KO TFE3 SRP126727 UP	2/26	0.6178604382007058	0.9997273275257978	0	0	0.9755089058524173	0.4697003927424157	PLCXD1;YDJC
PERTURB 16925 KO HETE SRP220444 UP	2/26	0.6178604382007058	0.9997273275257978	0	0	0.9755089058524173	0.4697003927424157	GRID2;TTYH1
PERTURB 4780 KD TRP53 ERP016337 UP	2/26	0.6178604382007058	0.9997273275257978	0	0	0.9755089058524173	0.4697003927424157	MME;PHYHIPL
PERTURB 4783 KD TRP53 ERP019861 UP	2/26	0.6178604382007058	0.9997273275257978	0	0	0.9755089058524173	0.4697003927424157	MME;PHYHIPL
PERTURB 196 KD MAPK7 SRP110236 UP	2/26	0.6178604382007058	0.9997273275257978	0	0	0.9755089058524173	0.4697003927424157	ABLIM1;MMP2
PERTURB 4096 KO NAGK SRP260102 UP	2/26	0.6178604382007058	0.9997273275257978	0	0	0.9755089058524173	0.4697003927424157	RAB3C;DGKB
PERTURB 12 KD AGO1/AGO2 SRP133220 DOWN	3/40	0.6194026596980058	0.9997273275257978	0	0	0.9490770210057289	0.4546076249107426	SPTBN5;KCNIP4;COL9A3
PERTURB 5025 KO HIRA SRP135815 DOWN	3/40	0.6194026596980058	0.9997273275257978	0	0	0.9490770210057289	0.4546076249107426	COL4A2;LAMA1;LAMB1
PERTURB 6393 KO NGR1 SRP098816 UP	3/40	0.6194026596980058	0.9997273275257978	0	0	0.9490770210057289	0.4546076249107426	IGFBP7;ME3;TDRD7
PERTURB 1130 KO MYC SRP168941 UP	3/40	0.6194026596980058	0.9997273275257978	0	0	0.9490770210057289	0.4546076249107426	SERPINF1;YDJC;HDGFL3
PERTURB 10936 KO OXR1A SRP102450 DOWN	6/81	0.6213576583583572	0.9997273275257978	0	0	0.9362755102040816	0.4455252254479419	BMP4;ALDH1L1;PEG3;LEPR;EIF4EBP3;NUP62CL
PERTURB 10828 KO XBP1 SRP197108 UP	6/81	0.6213576583583572	0.9997273275257978	0	0	0.9362755102040816	0.4455252254479419	IGSF8;GRID1;PRCD;AATK;HDGFL3;PPFIA2
PERTURB 7003 KO ACADL/ACADVL SRP323582 UP	4/54	0.6234298425207602	0.9997273275257978	0	0	0.9363566878980891	0.44244636533511184	IRX1;GABRA1;ARG1;SHROOM3
PERTURB 5332 KO MYC/MYCN ERP009787 UP	4/54	0.6234298425207602	0.9997273275257978	0	0	0.9363566878980891	0.44244636533511184	ALDH1L1;EPS8L2;PDZRN4;FREM2
PERTURB 11485 KO MIR183 SRP107957 UP	4/54	0.6234298425207602	0.9997273275257978	0	0	0.9363566878980891	0.44244636533511184	ZDBF2;ALDH1L1;CRTAC1;FUT9
PERTURB 17775 OE TGFB1 SRP325964 UP	4/54	0.6234298425207602	0.9997273275257978	0	0	0.9363566878980891	0.44244636533511184	GYS1;ALDH1L1;MME;IQSEC3
PERTURB 16374 KO PPARGC1B SRP390862 DOWN	1/12	0.6261552604825245	0.9997273275257978	0	0	1.0642663122001965	0.49824363738921984	PHYHIPL
PERTURB 18385 KO IZUMO1R SRP354764 DOWN	1/12	0.6261552604825245	0.9997273275257978	0	0	1.0642663122001965	0.49824363738921984	PGAM2
PERTURB 9410 MUT KO KRAS SRP272482 DOWN	1/12	0.6261552604825245	0.9997273275257978	0	0	1.0642663122001965	0.49824363738921984	ARL14
PERTURB 10849 MUT CELF1 SRP076406 DOWN	1/12	0.6261552604825245	0.9997273275257978	0	0	1.0642663122001965	0.49824363738921984	PPFIA2
PERTURB 17343 KO MAGEB4 SRP259999 DOWN	1/12	0.6261552604825245	0.9997273275257978	0	0	1.0642663122001965	0.49824363738921984	ITGA4
PERTURB 2254 KO LINCSOX2 SRP028547 UP	1/12	0.6261552604825245	0.9997273275257978	0	0	1.0642663122001965	0.49824363738921984	TSHZ3
PERTURB 4304 KO RUNX3C SRP279990 DOWN	1/12	0.6261552604825245	0.9997273275257978	0	0	1.0642663122001965	0.49824363738921984	PRKCB
PERTURB 4800 KO STAT5B ERP004375 DOWN	1/12	0.6261552604825245	0.9997273275257978	0	0	1.0642663122001965	0.49824363738921984	TNFRSF8
PERTURB 13424 KD HNRNPK SRP359195 UP	1/12	0.6261552604825245	0.9997273275257978	0	0	1.0642663122001965	0.49824363738921984	NPR3
PERTURB 11978 OE IFNG ERP109050 DOWN	1/12	0.6261552604825245	0.9997273275257978	0	0	1.0642663122001965	0.49824363738921984	ENPP2
PERTURB 17341 KO MPS1 SRP302452 DOWN	1/12	0.6261552604825245	0.9997273275257978	0	0	1.0642663122001965	0.49824363738921984	TAF7L
PERTURB 1888 OE RUNX1 SRP403954 DOWN	1/12	0.6261552604825245	0.9997273275257978	0	0	1.0642663122001965	0.49824363738921984	ADRA1D
PERTURB 200 OE MIR204 SRP131517 DOWN	1/12	0.6261552604825245	0.9997273275257978	0	0	1.0642663122001965	0.49824363738921984	EFNB3
PERTURB 10288 KO BICC1 ERP106454 UP	1/12	0.6261552604825245	0.9997273275257978	0	0	1.0642663122001965	0.49824363738921984	ARHGAP24
PERTURB 11116 KO SMYD3 SRP057101 UP	1/12	0.6261552604825245	0.9997273275257978	0	0	1.0642663122001965	0.49824363738921984	HMGN3
PERTURB 11188 KO PCSK9 SRP252468 UP	1/12	0.6261552604825245	0.9997273275257978	0	0	1.0642663122001965	0.49824363738921984	EPS8L2
PERTURB 11234 KO DEGS1 SRP200061 UP	1/12	0.6261552604825245	0.9997273275257978	0	0	1.0642663122001965	0.49824363738921984	LRRTM2
PERTURB 14446 KO KDM4A SRP101992 UP	1/12	0.6261552604825245	0.9997273275257978	0	0	1.0642663122001965	0.49824363738921984	CELA1
PERTURB 4803 KO STAT5B ERP004375 UP	1/12	0.6261552604825245	0.9997273275257978	0	0	1.0642663122001965	0.49824363738921984	CRYBG2
PERTURB 5437 KO KANSL2 SRP225948 UP	1/12	0.6261552604825245	0.9997273275257978	0	0	1.0642663122001965	0.49824363738921984	IGFBP3
PERTURB 9715 OE MIR203 SRP074410 UP	1/12	0.6261552604825245	0.9997273275257978	0	0	1.0642663122001965	0.49824363738921984	HDGFL3
PERTURB 1255 KO JAK1 SRP214595 DOWN	1/12	0.6261552604825245	0.9997273275257978	0	0	1.0642663122001965	0.49824363738921984	LYL1
PERTURB 1509 KO ACTB SRP056432 DOWN	1/12	0.6261552604825245	0.9997273275257978	0	0	1.0642663122001965	0.49824363738921984	PTGES
PERTURB 1620 KO CUL3 SRP056432 DOWN	1/12	0.6261552604825245	0.9997273275257978	0	0	1.0642663122001965	0.49824363738921984	ALDH1A2
PERTURB 1780 KO PHF6 SRP191419 DOWN	1/12	0.6261552604825245	0.9997273275257978	0	0	1.0642663122001965	0.49824363738921984	DOK3
PERTURB 17825 KO MOF SRP225948 DOWN	1/12	0.6261552604825245	0.9997273275257978	0	0	1.0642663122001965	0.49824363738921984	IGSF8
PERTURB 18111 KO EED SRP132909 DOWN	1/12	0.6261552604825245	0.9997273275257978	0	0	1.0642663122001965	0.49824363738921984	SEC16B
PERTURB 4227 KO NGR1 SRP098816 DOWN	1/12	0.6261552604825245	0.9997273275257978	0	0	1.0642663122001965	0.49824363738921984	TBR1
PERTURB 4434 KO CNB1 SRP312336 DOWN	1/12	0.6261552604825245	0.9997273275257978	0	0	1.0642663122001965	0.49824363738921984	NKX6-2
PERTURB 10802 KO XBP1 SRP262377 UP	1/12	0.6261552604825245	0.9997273275257978	0	0	1.0642663122001965	0.49824363738921984	PPFIA2
PERTURB 10823 KO XBP1 SRP262377 UP	1/12	0.6261552604825245	0.9997273275257978	0	0	1.0642663122001965	0.49824363738921984	PPFIA2
PERTURB 17645 KD ELOB SRP072351 UP	1/12	0.6261552604825245	0.9997273275257978	0	0	1.0642663122001965	0.49824363738921984	CLMP
PERTURB 3479 KO MCPH1 SRP401970 UP	1/12	0.6261552604825245	0.9997273275257978	0	0	1.0642663122001965	0.49824363738921984	ANGPT1
PERTURB 10640 KO FN1 SRP161613 UP	1/12	0.6261552604825245	0.9997273275257978	0	0	1.0642663122001965	0.49824363738921984	PGAM2
PERTURB 15627 KO GNE SRP234441 UP	1/12	0.6261552604825245	0.9997273275257978	0	0	1.0642663122001965	0.49824363738921984	FAM78B
PERTURB 16459 KO NF1 SRP155510 UP	1/12	0.6261552604825245	0.9997273275257978	0	0	1.0642663122001965	0.49824363738921984	CMTM5
PERTURB 666 KD DDX5 SRP034716 UP	1/12	0.6261552604825245	0.9997273275257978	0	0	1.0642663122001965	0.49824363738921984	CCDC97
PERTURB 15776 OE NMNAT2 SRP360949 DOWN	7/95	0.627457840276594	0.9997273275257978	0	0	0.9308899460462957	0.4338680662331849	KANK1;PEX5L;PRCD;GSG1L;GNAT1;CARTPT;NR2E3
PERTURB 14779 KO PGRB SRP309208 UP	7/95	0.627457840276594	0.9997273275257978	0	0	0.9308899460462957	0.4338680662331849	PREX2;RYR2;THSD7B;EFCAB3;SEPTIN9;GNAI2;ADGRL3
PERTURB 17306 KD CHRM3 SRP222274 DOWN	5/68	0.6282717800831482	0.9997273275257978	0	0	0.9288597529515311	0.43171769802821436	ADAMTSL1;ABCC3;CHGA;MYO15B;RAG1
PERTURB 6953 KD RBM20 ERP122940 DOWN	5/68	0.6282717800831482	0.9997273275257978	0	0	0.9288597529515311	0.43171769802821436	IGSF8;PCDHGA11;ABCA4;IQSEC3;P3H2
PERTURB 10337 KO CAMK2D SRP281889 DOWN	3/41	0.6362941485557183	0.9997273275257978	0	0	0.9240510569868338	0.4177582387187655	EDNRB;SLC6A17;DMRT2
PERTURB 11842 KO STRA6L ERP017365 UP	3/41	0.6362941485557183	0.9997273275257978	0	0	0.9240510569868338	0.4177582387187655	CLIC5;TEKTIP1;PHOX2A
PERTURB 1197 KO KLF13 SRP302435 DOWN	3/41	0.6362941485557183	0.9997273275257978	0	0	0.9240510569868338	0.4177582387187655	RYR2;CD93;IGF2R
PERTURB 11992 KO TET2 SRP119769 DOWN	3/41	0.6362941485557183	0.9997273275257978	0	0	0.9240510569868338	0.4177582387187655	CUL9;TEKTIP1;CARD14
PERTURB 14484 KO UBC9 SRP202561 DOWN	3/41	0.6362941485557183	0.9997273275257978	0	0	0.9240510569868338	0.4177582387187655	NAP1L5;KLRG1;KCNJ3
PERTURB 9520 KO IFT140 SRP131479 UP	3/41	0.6362941485557183	0.9997273275257978	0	0	0.9240510569868338	0.4177582387187655	PEG3;COL4A2;EMP3
PERTURB 12773 KO BIN1 SRP201679 UP	3/41	0.6362941485557183	0.9997273275257978	0	0	0.9240510569868338	0.4177582387187655	NFKBIZ;NAP1L5;CPN1
PERTURB 1139 KO AHR ERP113014 UP	3/41	0.6362941485557183	0.9997273275257978	0	0	0.9240510569868338	0.4177582387187655	PRDM16;STAT4;IL12A
PERTURB 18382 KO IZUMO1R SRP354764 DOWN	4/55	0.6379983342785439	0.9997273275257978	0	0	0.9179467965530161	0.41254328808509183	UNC45B;ARG1;LMOD1;AQP4
PERTURB 10675 KO JMJD6 SRP309362 DOWN	4/55	0.6379983342785439	0.9997273275257978	0	0	0.9179467965530161	0.41254328808509183	TRPC6;ADAM22;GPRASP2;IGF2R
PERTURB 9514 KO ZCCHC8 SRP187429 UP	4/55	0.6379983342785439	0.9997273275257978	0	0	0.9179467965530161	0.41254328808509183	TACSTD2;ELAVL2;KLF17;SLC28A3
PERTURB 1898 KO RBPJ SRP033707 DOWN	4/55	0.6379983342785439	0.9997273275257978	0	0	0.9179467965530161	0.41254328808509183	TIAM1;PCDH7;DNER;FAT3
PERTURB 5149 KO THAP11 ERP126456 DOWN	7/96	0.6385118296533746	0.9997273275257978	0	0	0.9203803159260879	0.41289648576880117	IGSF8;GBX2;MCMDC2;COL9A3;CD247;FOXP3;SHISA7
PERTURB 17278 KO UPF2 SRP038144 DOWN	7/96	0.6385118296533746	0.9997273275257978	0	0	0.9203803159260879	0.41289648576880117	LIAT1;HECW1;ST8SIA3;TNFAIP2;SHROOM3;FAM229A;ATP6V1E2
PERTURB 1071 KO MIR34A SRP212898 DOWN	2/27	0.6386202837742715	0.9997273275257978	0	0	0.9364376590330789	0.41994100731086215	CNN1;NT5DC2
PERTURB 1254 KO MAN2A1 SRP268213 DOWN	2/27	0.6386202837742715	0.9997273275257978	0	0	0.9364376590330789	0.41994100731086215	MOGAT2;AQP4
PERTURB 16607 KO DICER SRP049679 DOWN	2/27	0.6386202837742715	0.9997273275257978	0	0	0.9364376590330789	0.41994100731086215	UNC5C;ASTN2
PERTURB 1574 KO CUL3 SRP056432 DOWN	2/27	0.6386202837742715	0.9997273275257978	0	0	0.9364376590330789	0.41994100731086215	ALDH1A2;IL12A
PERTURB 5032 KO HIRA SRP135815 DOWN	2/27	0.6386202837742715	0.9997273275257978	0	0	0.9364376590330789	0.41994100731086215	COL4A2;COL5A2
PERTURB 13060 KO ALK5 SRP272131 UP	2/27	0.6386202837742715	0.9997273275257978	0	0	0.9364376590330789	0.41994100731086215	MAST1;SLC18A3
PERTURB 13324 KD JUNB SRP149831 UP	2/27	0.6386202837742715	0.9997273275257978	0	0	0.9364376590330789	0.41994100731086215	CRTAC1;ABCA4
PERTURB 17748 KO DRD2 SRP238905 UP	2/27	0.6386202837742715	0.9997273275257978	0	0	0.9364376590330789	0.41994100731086215	HTR1B;ANKK1
PERTURB 4972 KO KMT2D SRP107208 UP	2/27	0.6386202837742715	0.9997273275257978	0	0	0.9364376590330789	0.41994100731086215	KCNT2;SNTG1
PERTURB 7077 KO SRSF3 SRP264753 UP	2/27	0.6386202837742715	0.9997273275257978	0	0	0.9364376590330789	0.41994100731086215	KCNJ6;ADAM22
PERTURB 15662 KD HNRNPK SRP313287 DOWN	5/69	0.6412447422904607	0.9997273275257978	0	0	0.9142965264499682	0.4062622504358912	TEKTIP1;PHYHIPL;IGF2R;PIK3R5;OPCML
PERTURB 3806 KO PTPN2 ERP124267 DOWN	5/69	0.6412447422904607	0.9997273275257978	0	0	0.9142965264499682	0.4062622504358912	TCF7L1;NT5DC2;MYH11;CRYAB;MED12L
PERTURB 6338 KO CRIF1 SRP259100 UP	5/69	0.6412447422904607	0.9997273275257978	0	0	0.9142965264499682	0.4062622504358912	LOX;LVRN;HECW2;SULF1;ADAMTS9
PERTURB 5128 KD MED4 SRP325525 UP	5/69	0.6412447422904607	0.9997273275257978	0	0	0.9142965264499682	0.4062622504358912	TEKTIP1;KRT18;PEG3;MYO1H;CRYAB
PERTURB 15629 KO MBNL1/MBNL2/MBNL3 SRP103934 DOWN	7/97	0.6493744767843151	0.9997273275257978	0	0	0.9101042331418847	0.39293361000751603	IGSF8;TMEM161A;SLCO2B1;LMOD1;ACKR2;HMGN3;NAP1L5
PERTURB 6176 KO OPN1LW/EP300 SRP201904 DOWN	7/97	0.6493744767843151	0.9997273275257978	0	0	0.9101042331418847	0.39293361000751603	THBD;CRTAC1;PLEK;DTX1;PHYHIPL;ADRA1D;BHLHE22
PERTURB 10438 MUT ADAD2 SRP262140 DOWN	7/97	0.6493744767843151	0.9997273275257978	0	0	0.9101042331418847	0.39293361000751603	POM121L2;ALDH1L1;TMEM200A;PCDHB1;CTNND2;CYP1B1;CPXM1
PERTURB 13837 KO MOV10 SRP091426 DOWN	7/97	0.6493744767843151	0.9997273275257978	0	0	0.9101042331418847	0.39293361000751603	TEKTIP1;CLMP;ITGA4;TMEM200A;RNF186;FOXP3;CFAP97D2
PERTURB 16878 KO TRRAP SRP198540 DOWN	7/97	0.6493744767843151	0.9997273275257978	0	0	0.9101042331418847	0.39293361000751603	EPHA5;THBD;STMN2;PHYHIPL;PGR;MYO1H;KCNJ3
PERTURB 1606 KO TNFAIP3 SRP056432 UP	7/97	0.6493744767843151	0.9997273275257978	0	0	0.9101042331418847	0.39293361000751603	PDE4B;IL12A;RAB38;NRG1;ACP3;CD247;HMGN3
PERTURB 9546 KO CDK7B SRP257915 DOWN	7/97	0.6493744767843151	0.9997273275257978	0	0	0.9101042331418847	0.39293361000751603	IGSF8;SPTBN5;TMEM161A;DES;COG1;ADRA1D;MACROH2A2
PERTURB 5374 KO SETDB1 SRP226379 UP	7/97	0.6493744767843151	0.9997273275257978	0	0	0.9101042331418847	0.39293361000751603	M1AP;TAF7L;SH3GL3;PGAM2;NEFL;LRRC3B;TCFL5
PERTURB 10868 KO GHR SRP269490 DOWN	7/97	0.6493744767843151	0.9997273275257978	0	0	0.9101042331418847	0.39293361000751603	GABRB3;COL15A1;MMD2;DLGAP1;IRF6;MED12L;GRIA3
PERTURB 13565 OE NFIA SRP077282 UP	7/97	0.6493744767843151	0.9997273275257978	0	0	0.9101042331418847	0.39293361000751603	TEKTIP1;CHAD;PGAM2;PTOV1;CYP1B1;MACROH2A2;PPFIA2
PERTURB 17574 KO AIRN SRP157112 UP	7/97	0.6493744767843151	0.9997273275257978	0	0	0.9101042331418847	0.39293361000751603	SRRM4;TEKTIP1;KRT18;ITGA4;PEG3;ARHGEF16;SEPTIN9
PERTURB 5372 KD MED13 SRP094120 UP	7/97	0.6493744767843151	0.9997273275257978	0	0	0.9101042331418847	0.39293361000751603	BCL2L10;TSTD1;KLHL13;EFCAB6;TACC2;DLGAP2;IKZF4
PERTURB 7125 KO PRKCE SRP049245 UP	7/97	0.6493744767843151	0.9997273275257978	0	0	0.9101042331418847	0.39293361000751603	EPN3;EFNB3;PLA2G4E;ADAM22;ABCC9;FGF2;MED12L
PERTURB 1206 KO SP3 SRP302435 DOWN	7/97	0.6493744767843151	0.9997273275257978	0	0	0.9101042331418847	0.39293361000751603	FMNL3;ABLIM1;SNX18;PSRC1;CD93;NT5DC2;IGF2R
PERTURB 5700 KO AIRN SRP157112 UP	7/97	0.6493744767843151	0.9997273275257978	0	0	0.9101042331418847	0.39293361000751603	SRRM4;TEKTIP1;KRT18;ITGA4;PEG3;ARHGEF16;SEPTIN9
PERTURB 9543 KO UCP1 SRP187003 UP	7/97	0.6493744767843151	0.9997273275257978	0	0	0.9101042331418847	0.39293361000751603	DES;NPR3;MAST1;COG1;ADRA1D;ZCCHC3;HDGFL3
PERTURB 2198 KO MAP3K7 SRP237503 UP	4/56	0.6521943746334338	0.9997273275257978	0	0	0.9002449779519843	0.38477608346647296	ADAM22;ST8SIA4;GDF3;CXCL14
PERTURB 5067 KD CDK8 SRP325525 DOWN	4/56	0.6521943746334338	0.9997273275257978	0	0	0.9002449779519843	0.38477608346647296	KRT18;COL4A2;LAMA1;LAMB1
PERTURB 14964 KO ZFP30 ERP109794 UP	3/42	0.6526541324676427	0.9997273275257978	0	0	0.9003084757381383	0.38416878345495187	PRCD;GRB10;THBS2
PERTURB 16851 KO HNRNPH1 SRP068520 DOWN	5/70	0.653931941558184	0.9997273275257978	0	0	0.9001813992253763	0.38235384773561204	CRTAC1;PLEK;DTX1;ANKK1;MYO1H
PERTURB 12093 KO MALAT1 SRP132307 DOWN	5/70	0.653931941558184	0.9997273275257978	0	0	0.9001813992253763	0.38235384773561204	TENM3;COL4A2;CHAD;P3H2;KCNA6
PERTURB 15618 KO MSS51 SRP215371 DOWN	5/70	0.653931941558184	0.9997273275257978	0	0	0.9001813992253763	0.38235384773561204	TENM3;ITGA4;SNCG;KCNQ5;OTUD1
PERTURB 4519 OE ZFP708 SRP186171 DOWN	5/70	0.653931941558184	0.9997273275257978	0	0	0.9001813992253763	0.38235384773561204	COL9A3;PLCXD1;MYO1H;HDGFL3;MED12L
PERTURB 13808 KD INTS1 ERP013418 UP	5/70	0.653931941558184	0.9997273275257978	0	0	0.9001813992253763	0.38235384773561204	PEG3;CMTM5;LPO;COL9A3;SNCAIP
PERTURB 3576 KO OTX2 SRP279863 DOWN	5/70	0.653931941558184	0.9997273275257978	0	0	0.9001813992253763	0.38235384773561204	GABRA4;LRRTM2;ENPP2;EMB;SULF1
PERTURB 5066 KD CCNC SRP325525 DOWN	5/70	0.653931941558184	0.9997273275257978	0	0	0.9001813992253763	0.38235384773561204	KRT18;COL4A2;LAMA1;LAMB1;UTF1
PERTURB 14687 KO PAX6 ERP022747 UP	5/70	0.653931941558184	0.9997273275257978	0	0	0.9001813992253763	0.38235384773561204	CHGA;NECAB1;MDK;PAX6;GIT1
PERTURB 13609 KD SRRM3/SRRM4 SRP136943 DOWN	1/13	0.6555944067170839	0.9997273275257978	0	0	0.9755244755244755	0.4118790799700805	YDJC
PERTURB 9232 MUT OE SIK3E13 SRP334442 UP	1/13	0.6555944067170839	0.9997273275257978	0	0	0.9755244755244755	0.4118790799700805	TRO
PERTURB 9262 KO CDX2/APC SRP093647 UP	1/13	0.6555944067170839	0.9997273275257978	0	0	0.9755244755244755	0.4118790799700805	CRYAB
PERTURB 10934 KO ZPBP2 SRP106347 DOWN	1/13	0.6555944067170839	0.9997273275257978	0	0	0.9755244755244755	0.4118790799700805	TMEM161A
PERTURB 13616 KD SRRM4 SRP073200 DOWN	1/13	0.6555944067170839	0.9997273275257978	0	0	0.9755244755244755	0.4118790799700805	YDJC
PERTURB 14045 KO BACH2 SRP399450 DOWN	1/13	0.6555944067170839	0.9997273275257978	0	0	0.9755244755244755	0.4118790799700805	EMB
PERTURB 15013 KO STRA8 SRP150721 DOWN	1/13	0.6555944067170839	0.9997273275257978	0	0	0.9755244755244755	0.4118790799700805	M1AP
PERTURB 15273 OE KDM6A ERP114220 DOWN	1/13	0.6555944067170839	0.9997273275257978	0	0	0.9755244755244755	0.4118790799700805	HDGFL3
PERTURB 10268 KO PLD4 SRP090295 DOWN	1/13	0.6555944067170839	0.9997273275257978	0	0	0.9755244755244755	0.4118790799700805	ABCA4
PERTURB 10931 KD TOX4 SRP337280 DOWN	1/13	0.6555944067170839	0.9997273275257978	0	0	0.9755244755244755	0.4118790799700805	PPFIA2
PERTURB 16706 KO IL33 ERP017365 DOWN	1/13	0.6555944067170839	0.9997273275257978	0	0	0.9755244755244755	0.4118790799700805	CHAD
PERTURB 3448 KO THAP1 SRP173478 DOWN	1/13	0.6555944067170839	0.9997273275257978	0	0	0.9755244755244755	0.4118790799700805	PTOV1
PERTURB 12786 KO C5AR1 SRP097094 UP	1/13	0.6555944067170839	0.9997273275257978	0	0	0.9755244755244755	0.4118790799700805	YDJC
PERTURB 14990 OE SCA17 SRP248035 UP	1/13	0.6555944067170839	0.9997273275257978	0	0	0.9755244755244755	0.4118790799700805	TAGAP
PERTURB 4515 MUT TIP60 SRP081300 UP	1/13	0.6555944067170839	0.9997273275257978	0	0	0.9755244755244755	0.4118790799700805	SNTG1
PERTURB 5257 KO TET1 SRP323245 DOWN	1/13	0.6555944067170839	0.9997273275257978	0	0	0.9755244755244755	0.4118790799700805	COL9A3
PERTURB 8629 KO PRNP SRP348224 DOWN	1/13	0.6555944067170839	0.9997273275257978	0	0	0.9755244755244755	0.4118790799700805	DTX1
PERTURB 13633 KO DNMT SRP314000 UP	1/13	0.6555944067170839	0.9997273275257978	0	0	0.9755244755244755	0.4118790799700805	PEG3
PERTURB 13641 KD ATRX SRP126388 UP	1/13	0.6555944067170839	0.9997273275257978	0	0	0.9755244755244755	0.4118790799700805	ADRA1D
PERTURB 16544 KO LGR5 SRP217338 UP	1/13	0.6555944067170839	0.9997273275257978	0	0	0.9755244755244755	0.4118790799700805	OLFM4
PERTURB 3048 KO FSTL1 SRP302440 UP	1/13	0.6555944067170839	0.9997273275257978	0	0	0.9755244755244755	0.4118790799700805	TDRD7
PERTURB 5803 OE WNT7B SRP152108 UP	1/13	0.6555944067170839	0.9997273275257978	0	0	0.9755244755244755	0.4118790799700805	RAG1
PERTURB 13201 KO EED SRP040666 UP	1/13	0.6555944067170839	0.9997273275257978	0	0	0.9755244755244755	0.4118790799700805	COL9A3
PERTURB 1573 KO CTR9 SRP056432 UP	1/13	0.6555944067170839	0.9997273275257978	0	0	0.9755244755244755	0.4118790799700805	EMB
PERTURB 16705 KO GB6 ERP017365 UP	1/13	0.6555944067170839	0.9997273275257978	0	0	0.9755244755244755	0.4118790799700805	COG1
PERTURB 1723 KD CUX1 SRP272416 UP	1/13	0.6555944067170839	0.9997273275257978	0	0	0.9755244755244755	0.4118790799700805	HDGFL3
PERTURB 3401 KO TET2 SRP267372 UP	1/13	0.6555944067170839	0.9997273275257978	0	0	0.9755244755244755	0.4118790799700805	HDGFL3
PERTURB 4024 KO CHN1 SRP260102 UP	1/13	0.6555944067170839	0.9997273275257978	0	0	0.9755244755244755	0.4118790799700805	NKX6-2
PERTURB 9773 KO TKT SRP313974 UP	1/13	0.6555944067170839	0.9997273275257978	0	0	0.9755244755244755	0.4118790799700805	SATB1
PERTURB 14902 KO CDKN2A/NF2/BAP1 SRP199809 UP	6/84	0.6567178403689766	0.9997273275257978	0	0	0.9001177394034537	0.3785002470284239	TEKTIP1;PTCHD1;BHLHE22;CARD14;DKK2;TCFL5
PERTURB 4313 KO GATA1 SRP059610 UP	6/84	0.6567178403689766	0.9997273275257978	0	0	0.9001177394034537	0.3785002470284239	MINAR1;PCYT1B;PRKCB;ALOX5;CYP1B1;IPCEF1
PERTURB 5155 KD MBD3 SRP046299 UP	6/84	0.6567178403689766	0.9997273275257978	0	0	0.9001177394034537	0.3785002470284239	MYO15B;LMOD1;TUNAR;HOXC13;HDGFL3;MED12L
PERTURB 4474 OE SMN SRP258674 UP	6/84	0.6567178403689766	0.9997273275257978	0	0	0.9001177394034537	0.3785002470284239	FMNL3;FGF14;NT5DC2;ZIC4;MED12L;PTGES
PERTURB 15888 MUT TBX5 SRP306874 DOWN	2/28	0.6584818104568642	0.9997273275257978	0	0	0.900371892738305	0.3761919264074807	DES;ANGPT1
PERTURB 15894 KO PRDM16 SRP326794 UP	2/28	0.6584818104568642	0.9997273275257978	0	0	0.900371892738305	0.3761919264074807	TNNT1;RYR3
PERTURB 12103 KO ESR1 SRP132400 DOWN	2/28	0.6584818104568642	0.9997273275257978	0	0	0.900371892738305	0.3761919264074807	TEKTIP1;NT5DC2
PERTURB 16526 KO AHRR SRP318414 DOWN	2/28	0.6584818104568642	0.9997273275257978	0	0	0.900371892738305	0.3761919264074807	HECW2;ACKR2
PERTURB 16689 KO IL1B SRP308507 DOWN	2/28	0.6584818104568642	0.9997273275257978	0	0	0.900371892738305	0.3761919264074807	SPTBN5;INSYN2A
PERTURB 6554 KO KLHL8 ERP017365 DOWN	2/28	0.6584818104568642	0.9997273275257978	0	0	0.900371892738305	0.3761919264074807	LYL1;MACROH2A2
PERTURB 6970 KO TBX5UA SRP096353 UP	2/28	0.6584818104568642	0.9997273275257978	0	0	0.900371892738305	0.3761919264074807	IRX5;IGFBP3
PERTURB 1976 KO MYD88 SRP377807 UP	2/28	0.6584818104568642	0.9997273275257978	0	0	0.900371892738305	0.3761919264074807	PLEK;PTOV1
PERTURB 9511 KO RORC ERP109443 UP	2/28	0.6584818104568642	0.9997273275257978	0	0	0.900371892738305	0.3761919264074807	MME;SLCO2B1
PERTURB 4843 OE GFI1/POU4F3/ATOH1 SRP220284 UP	7/98	0.6600417164379321	0.9997273275257978	0	0	0.9000539983309607	0.373929449039001	ROBO2;IGSF8;ZEB2;NKX6-2;DES;HDGFL3;PPFIA2
PERTURB 14036 OE SOX5/SOX6/SOX9 SRP273536 DOWN	7/98	0.6600417164379321	0.9997273275257978	0	0	0.9000539983309607	0.373929449039001	LYL1;COL5A2;PHYHIPL;SVEP1;MYO1H;CARD14;MED12L
PERTURB 7124 KO PRKCD/PRKCE SRP049245 UP	7/98	0.6600417164379321	0.9997273275257978	0	0	0.9000539983309607	0.373929449039001	FBN2;EPN3;HYAL1;PGAP6;GSG1L;DRD2;CACNA1H
PERTURB 13588 KD ADAMTSL2 SRP341310 DOWN	7/98	0.6600417164379321	0.9997273275257978	0	0	0.9000539983309607	0.373929449039001	CACNG6;TRAF3IP3;DOK3;KCNK12;IQSEC3;NOL4;PRKG1
PERTURB 4840 OE GFI1/ATOH1 SRP220284 UP	7/98	0.6600417164379321	0.9997273275257978	0	0	0.9000539983309607	0.373929449039001	ROBO2;IGSF8;DES;MDK;FLT4;HDGFL3;CACNA1H
PERTURB 16102 KO MAP3K12 SRP157873 DOWN	7/98	0.6600417164379321	0.9997273275257978	0	0	0.9000539983309607	0.373929449039001	GUCY2C;ADCYAP1;SRRM4;MMP16;CYP1B1;SERTM1;PRR13
PERTURB 11230 KO CNOT1 ERP104439 DOWN	7/98	0.6600417164379321	0.9997273275257978	0	0	0.9000539983309607	0.373929449039001	TRO;ITGA4;CHAD;NOXA1;NRG1;LTBR;PPFIA2
PERTURB 13054 OE HDAC4 SRP334442 DOWN	7/98	0.6600417164379321	0.9997273275257978	0	0	0.9000539983309607	0.373929449039001	CACNA1I;CORT;GPR26;ADAM23;CARTPT;FGF13;CBLN2
PERTURB 13222 KO HDAC3 ERP123505 DOWN	7/98	0.6600417164379321	0.9997273275257978	0	0	0.9000539983309607	0.373929449039001	GUCY2C;NECAB1;GYS1;PTGIS;ABCA4;MAST1;PHOX2A
PERTURB 14983 KO HDAC2 SRP097585 DOWN	7/98	0.6600417164379321	0.9997273275257978	0	0	0.9000539983309607	0.373929449039001	CHRM2;COL4A2;CROCC;COL6A1;SLC17A6;SEMA3E;FOXP2
PERTURB 16764 KO TRP53 DRP003641 DOWN	7/98	0.6600417164379321	0.9997273275257978	0	0	0.9000539983309607	0.373929449039001	IGSF8;TEKTIP1;ZEB2;PRCD;NT5DC2;PHYHIPL;MED12L
PERTURB 17298 KO PTBP2 SRP071653 DOWN	7/98	0.6600417164379321	0.9997273275257978	0	0	0.9000539983309607	0.373929449039001	DOCK10;TMEM200A;PCDHB1;CTNND2;ADAMTSL3;ERICH3;ST8SIA3
PERTURB 17339 KO PLAG1 SRP095348 DOWN	7/98	0.6600417164379321	0.9997273275257978	0	0	0.9000539983309607	0.373929449039001	NECAB1;TMEM200A;CADM2;TLX1;PCDH8;PHYHIPL;COL9A3
PERTURB 13989 KO POLR2A SRP181107 UP	7/98	0.6600417164379321	0.9997273275257978	0	0	0.9000539983309607	0.373929449039001	GYS1;MAST1;ZIC4;CD247;LEFTY2;TTC39A;THBS3
PERTURB 10700 OE YAP1 SRP132526 DOWN	7/98	0.6600417164379321	0.9997273275257978	0	0	0.9000539983309607	0.373929449039001	PTGIS;ITGA4;NOXA1;ARHGEF18;GNAT1;RNF186;PPFIA2
PERTURB 15767 OE MSI1 SRP218930 DOWN	7/98	0.6600417164379321	0.9997273275257978	0	0	0.9000539983309607	0.373929449039001	IGSF8;PTGIS;ITGA4;MMP2;PLEK;RIIAD1;COG1
PERTURB 4635 KD RBBP7 SRP344781 DOWN	7/98	0.6600417164379321	0.9997273275257978	0	0	0.9000539983309607	0.373929449039001	EPN3;ABLIM1;KRT18;KRT7;CPXM1;NRG1;GNAI2
PERTURB 5549 KO WDR72 SRP353473 DOWN	7/98	0.6600417164379321	0.9997273275257978	0	0	0.9000539983309607	0.373929449039001	PREX2;KRTDAP;BMP4;ARG1;P3H2;EFCAB3;PTCHD4
PERTURB 6334 KO FNIP1 SRP260964 DOWN	7/98	0.6600417164379321	0.9997273275257978	0	0	0.9000539983309607	0.373929449039001	CACNG6;TIAM1;PLA2G4E;LRRC38;EFCAB6;SLC38A4;KLRG1
PERTURB 8538 KO NOTCH2 SRP152804 UP	7/98	0.6600417164379321	0.9997273275257978	0	0	0.9000539983309607	0.373929449039001	EPHA5;ZEB2;PCLO;CRTAC1;KCNIP2;ADAMTSL3;ERICH3
PERTURB 9248 KO SETDB1 SRP332486 UP	7/98	0.6600417164379321	0.9997273275257978	0	0	0.9000539983309607	0.373929449039001	TNXB;MCMDC2;PRCD;MAST1;ADAM22;EMP3;MYO1H
PERTURB 16651 KD FUS SRP179634 DOWN	7/98	0.6600417164379321	0.9997273275257978	0	0	0.9000539983309607	0.373929449039001	LYL1;OPN4;LMOD1;CELF4;KCNA6;INSYN2A;SCN2B
PERTURB 3221 OE CSF1 SRP265786 DOWN	7/98	0.6600417164379321	0.9997273275257978	0	0	0.9000539983309607	0.373929449039001	THBD;NHERF2;PTGIS;VWF;PGAP6;PRKCQ;GPRASP2
PERTURB 5387 KO ISL1 SRP380182 DOWN	7/98	0.6600417164379321	0.9997273275257978	0	0	0.9000539983309607	0.373929449039001	TMEM215;IGSF1;SLC7A14;AQP4;ROBO1;GNAI2;KLRG1
PERTURB 8012 KD DDX3 SRP324914 DOWN	7/98	0.6600417164379321	0.9997273275257978	0	0	0.9000539983309607	0.373929449039001	ANGPT1;HECW2;RCAN2;COL6A1;SLC17A6;ALDOC;AVPR1A
PERTURB 15253 KI E2F1 SRP217336 UP	7/98	0.6600417164379321	0.9997273275257978	0	0	0.9000539983309607	0.373929449039001	LYL1;DOCK9;COL6A1;CCDC97;BHLHE22;CXCL14;MED12L
PERTURB 1618 KO CEBPB SRP056432 UP	7/98	0.6600417164379321	0.9997273275257978	0	0	0.9000539983309607	0.373929449039001	CD40;NHERF2;TRAF3IP3;CHST7;ALDH1A2;PDE4B;NRG1
PERTURB 4136 KD GRIN1 SRP106749 UP	7/98	0.6600417164379321	0.9997273275257978	0	0	0.9000539983309607	0.373929449039001	GUCY2C;IGSF8;ZIC4;CD247;YDJC;HDGFL3;LIMS2
PERTURB 9778 KD GAS41 SRP110498 UP	7/98	0.6600417164379321	0.9997273275257978	0	0	0.9000539983309607	0.373929449039001	ITGA4;MCMDC2;ABCA4;SNCG;ADRA1D;SERTM1;FGF2
PERTURB 61 KO USP16 SRP271781 DOWN	7/98	0.6600417164379321	0.9997273275257978	0	0	0.9000539983309607	0.373929449039001	PTPRD;NKX6-2;PSRC1;PRR15L;VWC2;TMEM74;DNAH9
PERTURB 4726 KO IRX3 ERP116672 UP	7/98	0.6600417164379321	0.9997273275257978	0	0	0.9000539983309607	0.373929449039001	ADAMTS5;LYL1;FGF14;ITGA4;ADAMTS1;PHYHIPL;MED12L
PERTURB 5519 OE LRG1 SRP386433 UP	7/98	0.6600417164379321	0.9997273275257978	0	0	0.9000539983309607	0.373929449039001	IGSF8;GLRA1;NKX6-2;FGF14;SACS;HMGN3;PPFIA2
PERTURB 7004 MUT HTT SRP043967 UP	7/98	0.6600417164379321	0.9997273275257978	0	0	0.9000539983309607	0.373929449039001	SLC43A3;IGFBP3;UCP3;DZIP1L;GAS1;THBS2;CXCL14
PERTURB 9504 KO IL33 SRP076391 UP	7/98	0.6600417164379321	0.9997273275257978	0	0	0.9000539983309607	0.373929449039001	TEKTIP1;SLC44A3;TMEM161A;MOGAT2;AATK;ADRA1D;PPFIA2
PERTURB 987 KO EED SRP092111 DOWN	7/98	0.6600417164379321	0.9997273275257978	0	0	0.9000539983309607	0.373929449039001	ZEB2;POPDC1;PLEK;IRS4;FOXP3;THBS3;OPCML
PERTURB 6339 KO DES SRP272249 UP	7/98	0.6600417164379321	0.9997273275257978	0	0	0.9000539983309607	0.373929449039001	SRRM4;ACTN2;LMOD1;ME3;SEPTIN9;MED12L;PHOX2A
PERTURB 9258 KO MR1 ERP107271 UP	7/98	0.6600417164379321	0.9997273275257978	0	0	0.9000539983309607	0.373929449039001	DPP4;DPP10;TSTD1;SLCO2B1;SHISAL1;ME3;FOXP2
PERTURB 9718 OE WT1 SRP126738 UP	7/98	0.6600417164379321	0.9997273275257978	0	0	0.9000539983309607	0.373929449039001	SLC44A3;ITGA4;SNTG1;HOXC13;CD247;FOXP3;LEFTY2
PERTURB 6235 KO MBNL1/MBNL2 SRP058351 DOWN	4/57	0.6660131896988561	0.9997273275257978	0	0	0.8832111525057085	0.35897746723385404	GRIN2A;CADPS;ALDOC;AKAP5
PERTURB 4310 KO GATA1 SRP059610 UP	4/57	0.6660131896988561	0.9997273275257978	0	0	0.8832111525057085	0.35897746723385404	LOX;TRIM29;PRKCB;CXCL14
PERTURB 6190 KO MECP2 SRP188207 UP	4/57	0.6660131896988561	0.9997273275257978	0	0	0.8832111525057085	0.35897746723385404	ITGA4;SCN9A;ESAM;KCNA6
PERTURB 3703 OE FST/LIN28B SRP319706 UP	5/71	0.6663287210398869	0.9997273275257978	0	0	0.8864940031288023	0.35989188091119567	KLC3;PGAM2;SEMA3B;MYO1H;DKK2
PERTURB 3088 KO FAM210B ERP017365 DOWN	5/71	0.6663287210398869	0.9997273275257978	0	0	0.8864940031288023	0.35989188091119567	LYL1;IGSF8;PCDH7;CD247;SSTR3
PERTURB 11125 KO STAB1 SRP149099 DOWN	5/71	0.6663287210398869	0.9997273275257978	0	0	0.8864940031288023	0.35989188091119567	GDF10;DOK3;FES;SACS;CHI3L1
PERTURB 13049 KD H19 SRP063608 UP	5/71	0.6663287210398869	0.9997273275257978	0	0	0.8864940031288023	0.35989188091119567	IGSF8;SLC44A3;SLC35F1;GPRC5D;USP29
PERTURB 5317 KD XPR1 ERP133250 UP	5/71	0.6663287210398869	0.9997273275257978	0	0	0.8864940031288023	0.35989188091119567	IGSF8;SRRM4;MCMDC2;DTX1;USP29
PERTURB 11744 KO MEK2 SRP321493 DOWN	6/85	0.6680382700816399	0.9997273275257978	0	0	0.8886754068716094	0.3585003828542666	UPK1A;SATB1;CDH11;PIEZO2;TACSTD2;RBM7
PERTURB 4775 KO KD MLL2 CXXC1 SRP189864 UP	3/43	0.6684799445263042	0.9997273275257978	0	0	0.8777530235518778	0.3535140503109588	CLMP;GRB10;HDGFL3
PERTURB 13215 KD PTBP1/PTBP2 SRP061311 UP	3/43	0.6684799445263042	0.9997273275257978	0	0	0.8777530235518778	0.3535140503109588	CLMP;COL9A3;YDJC
PERTURB 664 KD LNCRNA PVT1 SRP093784 DOWN	3/43	0.6684799445263042	0.9997273275257978	0	0	0.8777530235518778	0.3535140503109588	SYNGAP1;FBXO27;IL12A
PERTURB 11098 KO SLC10A1 SRP174097 UP	3/43	0.6684799445263042	0.9997273275257978	0	0	0.8777530235518778	0.3535140503109588	TCF7L1;CD93;LEPR
PERTURB 5114 KD MED12 SRP325525 DOWN	3/43	0.6684799445263042	0.9997273275257978	0	0	0.8777530235518778	0.3535140503109588	FOXD3;GBX2;L1TD1
PERTURB 13197 KO HDAC3 ERP127280 UP	3/43	0.6684799445263042	0.9997273275257978	0	0	0.8777530235518778	0.3535140503109588	CLMP;PHYHIPL;COL9A3
PERTURB 1835 KO DGCR8 SRP258731 UP	3/43	0.6684799445263042	0.9997273275257978	0	0	0.8777530235518778	0.3535140503109588	M1AP;TEKTIP1;PTCHD1
PERTURB 6178 KO BMAL1 ERP113681 UP	3/43	0.6684799445263042	0.9997273275257978	0	0	0.8777530235518778	0.3535140503109588	TNFAIP2;CIMIP2B;YDJC
PERTURB 953 KO MFN2 SRP150413 DOWN	3/43	0.6684799445263042	0.9997273275257978	0	0	0.8777530235518778	0.3535140503109588	PRCD;ARHGEF16;PPFIA2
PERTURB 17204 KO MIR17/MIR20A/MIR18A SRP050491 UP	7/99	0.6705099758017808	0.9997273275257978	0	0	0.8902222468854916	0.3558366972050933	ITPRIPL2;ZFTA;ALDH1A2;HOXD11;HOXC11;TBX4;CACNA1H
PERTURB 11865 KO OE TRP53/RB1 MYC SRP292755 DOWN	7/99	0.6705099758017808	0.9997273275257978	0	0	0.8902222468854916	0.3558366972050933	ABCC3;GREM1;SLC44A3;ST8SIA6;TDRD7;ESAM;SNTB1
PERTURB 14684 KO PRKAA1/PRKAA2 ERP006813 DOWN	7/99	0.6705099758017808	0.9997273275257978	0	0	0.8902222468854916	0.3558366972050933	DPP4;MCOLN3;ST8SIA1;SATB1;INPP5J;SLC35F1;TJP3
PERTURB 7046 KO MIR19A/MIR19B1 SRP050491 DOWN	7/99	0.6705099758017808	0.9997273275257978	0	0	0.8902222468854916	0.3558366972050933	CHRM2;FBN2;CNN1;COL4A2;TDRD7;AKAP6;UGGT2
PERTURB 13486 KO 1810027O10RIK ERP013119 UP	7/99	0.6705099758017808	0.9997273275257978	0	0	0.8902222468854916	0.3558366972050933	KLC3;PRCD;B3GAT1;SACS;PLCXD1;MYO1H;MED12L
PERTURB 7052 KO GRK2/GRK5/GRK6 SRP090395 UP	7/99	0.6705099758017808	0.9997273275257978	0	0	0.8902222468854916	0.3558366972050933	OPN4;EHD3;ADGRV1;MAMDC2;TNNI2;SERTM1;CCDC194
PERTURB 4717 KO HNRNPU/TRP53 SRP331236 DOWN	7/99	0.6705099758017808	0.9997273275257978	0	0	0.8902222468854916	0.3558366972050933	GUCY2C;IGSF8;KLC3;ZIC4;CD247;YDJC;THBS3
PERTURB 14412 KO CNOT6/CNOT6L SRP285826 UP	7/99	0.6705099758017808	0.9997273275257978	0	0	0.8902222468854916	0.3558366972050933	CHST9;CCDC85A;VWC2;CPXM1;IPCEF1;SNTB1;LIMS2
PERTURB 15224 KD LNCRNALFAR1 SRP101771 UP	7/99	0.6705099758017808	0.9997273275257978	0	0	0.8902222468854916	0.3558366972050933	GDF10;F7;EHD3;KRT18;ADAM23;ENPP2;ADAMTS9
PERTURB 16364 KO CRYAB/HSPB2 SRP055864 UP	7/99	0.6705099758017808	0.9997273275257978	0	0	0.8902222468854916	0.3558366972050933	KRT18;IGFBP3;ADAM23;PGAP6;DPEP1;SHISAL1;COL6A5
PERTURB 15835 KO PER1/PER2 SRP315583 DOWN	7/99	0.6705099758017808	0.9997273275257978	0	0	0.8902222468854916	0.3558366972050933	SLC6A7;PSRC1;COL5A2;COL9A3;PEAR1;ATP6V1E2;INSYN2A
PERTURB 11853 KO GDF2/BMP10 ERP128742 UP	7/99	0.6705099758017808	0.9997273275257978	0	0	0.8902222468854916	0.3558366972050933	MMP16;GRID1;LAMA1;SLCO2B1;NOXA1;BHLHE22;TRIM10
PERTURB 4489 KO RNU11/TRP53 SRP309496 UP	7/99	0.6705099758017808	0.9997273275257978	0	0	0.8902222468854916	0.3558366972050933	TTYH1;PCBP4;FOXG1;ELAVL4;PAX6;IRF6;CREB5
PERTURB 10297 MUT KO PKD1 SRP385932 DOWN	7/99	0.6705099758017808	0.9997273275257978	0	0	0.8902222468854916	0.3558366972050933	PRR5;TAFA5;FAM163A;ECH1;PGAP6;DPEP1;RNF186
PERTURB 13824 KO NF1/PTEN SRP302970 DOWN	7/99	0.6705099758017808	0.9997273275257978	0	0	0.8902222468854916	0.3558366972050933	IGSF8;LYL1;ALDH1L1;EDNRB;ZEB1;PEG3;PTPRZ1
PERTURB 1742 KO DRD2/DRD3 SRP215538 DOWN	7/99	0.6705099758017808	0.9997273275257978	0	0	0.8902222468854916	0.3558366972050933	DOCK10;PDGFRB;NCF1;SATB1;ZC3H12A;PLEK;NFKBIZ
PERTURB 1213 KO ZFP580/SP3 SRP302435 UP	7/99	0.6705099758017808	0.9997273275257978	0	0	0.8902222468854916	0.3558366972050933	PDGFRB;GYS1;FAM167B;DES;TNFAIP2;DLGAP1;HDGFL3
PERTURB 12609 KO EZH2/JAK2 SRP075921 UP	7/99	0.6705099758017808	0.9997273275257978	0	0	0.8902222468854916	0.3558366972050933	NECAB1;MEIS1;NKX6-2;GBX2;PLEK;MED12L;PRKG1
PERTURB 8606 KO MIR132/212 SRP064164 UP	7/99	0.6705099758017808	0.9997273275257978	0	0	0.8902222468854916	0.3558366972050933	EID2;ST6GAL2;MMP16;KCNIP2;HPS4;DPEP1;PRKG1
PERTURB 12096 KD TSC22D1 SRP169507 DOWN	7/99	0.6705099758017808	0.9997273275257978	0	0	0.8902222468854916	0.3558366972050933	TCF7L1;AJM1;SERPINF1;NT5DC2;NDUFA4L2;TWIST1;LOXL1
PERTURB 12595 KD GATAD2B SRP366371 DOWN	7/99	0.6705099758017808	0.9997273275257978	0	0	0.8902222468854916	0.3558366972050933	SOX2;VWF;PRKCB;PRDM16;PGAP6;SFN;EMB
PERTURB 4230 KO ERG/FLI1 SRP402906 DOWN	7/99	0.6705099758017808	0.9997273275257978	0	0	0.8902222468854916	0.3558366972050933	COL15A1;DMTN;VWF;IGFBP3;MAP4;LDB2;EPHB1
PERTURB 11858 KO ERG FLI1 SRP402910 UP	7/99	0.6705099758017808	0.9997273275257978	0	0	0.8902222468854916	0.3558366972050933	COL4A2;LAMA1;ENPP2;PIEZO2;TNFAIP2;UNC5C;IGF2R
PERTURB 13585 KD TARDBP SRP314028 DOWN	7/99	0.6705099758017808	0.9997273275257978	0	0	0.8902222468854916	0.3558366972050933	NPAS4;GREM1;SGCD;MAMDC2;NMNAT2;ALDH7A1;THBS3
PERTURB 14916 KO CD2BP2 SRP034660 DOWN	7/99	0.6705099758017808	0.9997273275257978	0	0	0.8902222468854916	0.3558366972050933	ZDBF2;ITPRIPL2;DPP4;FAM167B;P3H2;KRT7;RBMS3
PERTURB 15657 KD METTL4 SRP347440 DOWN	7/99	0.6705099758017808	0.9997273275257978	0	0	0.8902222468854916	0.3558366972050933	ZFTA;FGD3;RBFOX1;CRYBG2;DMWD;TRIP6;CXCL14
PERTURB 15744 KO CYP4V3 SRP358013 DOWN	7/99	0.6705099758017808	0.9997273275257978	0	0	0.8902222468854916	0.3558366972050933	TRAF3IP3;OLIG3;NTM;PCDH15;AKAP6;PLA2R1;COL19A1
PERTURB 15748 KO THAP11 SRP065965 DOWN	7/99	0.6705099758017808	0.9997273275257978	0	0	0.8902222468854916	0.3558366972050933	PLPP7;RAB3C;CTU1;IFTAP;ADAM22;TMEM74;SEPTIN9
PERTURB 16840 KO BCL11B SRP340294 DOWN	7/99	0.6705099758017808	0.9997273275257978	0	0	0.8902222468854916	0.3558366972050933	PRMT8;DCC;PTPRO;HTR1B;DRD2;GPR6;KLRG1
PERTURB 9457 OE RNASEH1 SRP182028 DOWN	7/99	0.6705099758017808	0.9997273275257978	0	0	0.8902222468854916	0.3558366972050933	CLDN4;DPP6;COL4A2;GPA33;ERICH3;SHROOM3;PROM2
PERTURB 11493 OE TNFSF15 SRP106312 UP	7/99	0.6705099758017808	0.9997273275257978	0	0	0.8902222468854916	0.3558366972050933	FCGBP;F7;PRMT8;CHI3L1;ALDOC;FOXP3;KLRG1
PERTURB 11839 KO SLC7A13 ERP017365 UP	7/99	0.6705099758017808	0.9997273275257978	0	0	0.8902222468854916	0.3558366972050933	ITPRIPL2;USP35;CLIC5;IGFBP7;AKAP5;TACC2;CD247
PERTURB 14212 KO SP8/SP8 SRP095936 UP	7/99	0.6705099758017808	0.9997273275257978	0	0	0.8902222468854916	0.3558366972050933	EDNRB;PTPRZ1;TTYH1;GRID1;AQP4;MMD2;GNAI2
PERTURB 10720 KO SETD2 SRP220107 DOWN	7/99	0.6705099758017808	0.9997273275257978	0	0	0.8902222468854916	0.3558366972050933	BMP4;PDE1C;MPPED1;CYP2R1;NRG1;USH2A;GLDN
PERTURB 11133 KO HDAC3 SRP082562 DOWN	7/99	0.6705099758017808	0.9997273275257978	0	0	0.8902222468854916	0.3558366972050933	NECAB1;NLRP6;SYT1;B3GALT1;NOX4;CELA1;ALDOC
PERTURB 11711 KO KPNA3 ERP009054 DOWN	7/99	0.6705099758017808	0.9997273275257978	0	0	0.8902222468854916	0.3558366972050933	GDF10;CNN1;ALDH1L1;MYO15B;ACTN2;CPXM1;RGS22
PERTURB 11723 KO EOMES SRP187979 DOWN	7/99	0.6705099758017808	0.9997273275257978	0	0	0.8902222468854916	0.3558366972050933	CRYBG2;ESM1;CD93;PLEK;NMNAT2;KLRG1;BAIAP3
PERTURB 13277 KO BACH1 SRP238575 DOWN	7/99	0.6705099758017808	0.9997273275257978	0	0	0.8902222468854916	0.3558366972050933	TFAP2A;SLC6A7;TNFRSF13B;MCMDC2;ST8SIA6;CNGA3;SCN2B
PERTURB 13560 OE KDM1A SRP105108 DOWN	7/99	0.6705099758017808	0.9997273275257978	0	0	0.8902222468854916	0.3558366972050933	TFAP2A;PEX5L;HHIP;PLEK;CCDC9B;THBS2;DKK2
PERTURB 14216 KO IGF1R SRP081104 DOWN	7/99	0.6705099758017808	0.9997273275257978	0	0	0.8902222468854916	0.3558366972050933	MINAR1;CALB2;FCGBP;THSD7B;ALOX5;STMN2;IRAG2
PERTURB 16386 MUT RPS2 SRP277547 DOWN	7/99	0.6705099758017808	0.9997273275257978	0	0	0.8902222468854916	0.3558366972050933	CACNA1I;ZEB2;PTPRC;SLCO2B1;NFAM1;PIP4K2A;IRAG2
PERTURB 17681 KO KDM4A SRP101992 DOWN	7/99	0.6705099758017808	0.9997273275257978	0	0	0.8902222468854916	0.3558366972050933	EDNRB;THSD7B;MME;GLDC;CYP1B1;EMB;PPFIA2
PERTURB 2889 KO MCRIP2 SRP302058 DOWN	7/99	0.6705099758017808	0.9997273275257978	0	0	0.8902222468854916	0.3558366972050933	ACTN2;SACS;AQP4;PRKCQ;AKAP6;CACNA1S;KLRG1
PERTURB 3409 KD ZBTB10 ERP123680 DOWN	7/99	0.6705099758017808	0.9997273275257978	0	0	0.8902222468854916	0.3558366972050933	CHST7;PTGIS;COL4A2;GYPC;DSE;TNNI2;OTUD1
PERTURB 5371 KO DCAF11 SRP201454 DOWN	7/99	0.6705099758017808	0.9997273275257978	0	0	0.8902222468854916	0.3558366972050933	IRX2;RALYL;PCLO;CELF4;SYT14;MDGA2;CDH8
PERTURB 5461 KO FLVCR2 SRP192638 DOWN	7/99	0.6705099758017808	0.9997273275257978	0	0	0.8902222468854916	0.3558366972050933	CHGA;PRKCB;REEP2;FAM181B;LHFPL4;TACC2;MACROH2A2
PERTURB 9517 MUT SALL4 ERP111723 DOWN	7/99	0.6705099758017808	0.9997273275257978	0	0	0.8902222468854916	0.3558366972050933	BMP4;PRMT8;CLMP;MTCL3;GRIK3;CHST5;SHISA7
PERTURB 14935 KO POLR2A SRP181107 UP	7/99	0.6705099758017808	0.9997273275257978	0	0	0.8902222468854916	0.3558366972050933	ROBO4;MKRN3;PAX6;ANO5;TTC39A;PPFIA2;THBS3
PERTURB 16728 MUT ZFP36 SRP052881 UP	7/99	0.6705099758017808	0.9997273275257978	0	0	0.8902222468854916	0.3558366972050933	CD93;WT1;DMWD;CHI3L1;IL12A;ESAM;FNDC7
PERTURB 18031 KO DNMT3B SRP201807 UP	7/99	0.6705099758017808	0.9997273275257978	0	0	0.8902222468854916	0.3558366972050933	TDRD1;TAF7L;PSRC1;PCDHGB4;NT5DC2;TWIST1;FIGNL2
PERTURB 213 OE METTL7A1 SRP357594 UP	7/99	0.6705099758017808	0.9997273275257978	0	0	0.8902222468854916	0.3558366972050933	ABCC3;TEKTIP1;PCYT1B;ZEB2;SEMA3E;MACROH2A2;FGFR2
PERTURB 3195 KO POLDIP2 SRP302743 UP	7/99	0.6705099758017808	0.9997273275257978	0	0	0.8902222468854916	0.3558366972050933	PTPRD;POPDC1;KRT18;CYP1B1;MYH11;EMB;PLXDC2
PERTURB 7115 OE MIR378A SRP047487 UP	7/99	0.6705099758017808	0.9997273275257978	0	0	0.8902222468854916	0.3558366972050933	MLLT11;ALDH1L1;ZKSCAN2;PRKCQ;ANO5;SNAP91;LIMS2
PERTURB 100 KD PABPN1 SRP318863 DOWN	7/99	0.6705099758017808	0.9997273275257978	0	0	0.8902222468854916	0.3558366972050933	MLLT11;FMNL3;MN1;BCL2L10;RSPO2;UNC5C;EFNA5
PERTURB 11728 KD KLF4 SRP338421 DOWN	7/99	0.6705099758017808	0.9997273275257978	0	0	0.8902222468854916	0.3558366972050933	LYL1;TEKTIP1;FGF14;PRCD;PGAM2;MYO1H;CARD14
PERTURB 12801 KD SPI1 SRP295556 DOWN	7/99	0.6705099758017808	0.9997273275257978	0	0	0.8902222468854916	0.3558366972050933	ITPRIPL2;PTPRC;NCF1;OSTM1;NFAM1;PTPRO;RETREG1
PERTURB 14227 KO LSD1 SRP064569 DOWN	7/99	0.6705099758017808	0.9997273275257978	0	0	0.8902222468854916	0.3558366972050933	SPATA21;TRIL;DSE;FAT3;PLXDC2;OTUD1;KLRG1
PERTURB 14715 KO TBX3 SRP305624 DOWN	7/99	0.6705099758017808	0.9997273275257978	0	0	0.8902222468854916	0.3558366972050933	RBFOX1;ARG1;TNNT1;PCDH8;KRT7;CHI3L1;LHFPL3
PERTURB 14988 KO PHF8 SRP093797 DOWN	7/99	0.6705099758017808	0.9997273275257978	0	0	0.8902222468854916	0.3558366972050933	NKX6-2;GPR37;CMTM5;SOX10;CRYAB;QKI;FGFR2
PERTURB 16117 KO MFN1 SRP189355 DOWN	7/99	0.6705099758017808	0.9997273275257978	0	0	0.8902222468854916	0.3558366972050933	GYPC;RFTN1;PCDH15;IGFBP7;CELA1;AKAP6;CSMD1
PERTURB 1687 KO KMT2C SRP283007 DOWN	7/99	0.6705099758017808	0.9997273275257978	0	0	0.8902222468854916	0.3558366972050933	DPP4;DNAJC6;SERPINF1;MMP2;PLEK;TNFRSF8;GDF3
PERTURB 1713 KO CXCR4 SRP217256 DOWN	7/99	0.6705099758017808	0.9997273275257978	0	0	0.8902222468854916	0.3558366972050933	DOCK10;CD93;ITGA4;ST8SIA4;EMB;GRIA3;QKI
PERTURB 17304 KO TUG1 SRP176442 DOWN	7/99	0.6705099758017808	0.9997273275257978	0	0	0.8902222468854916	0.3558366972050933	TRIM29;PRKCB;MAP3K19;ARHGEF16;L1TD1;LONRF2;LYPD8
PERTURB 1733 OE WWTR1 SRP280028 DOWN	7/99	0.6705099758017808	0.9997273275257978	0	0	0.8902222468854916	0.3558366972050933	PREX2;ROBO4;NFAM1;MAMDC2;ARHGAP28;ADGRL4;RETREG1
PERTURB 18150 KO SHP2 SRP285005 DOWN	7/99	0.6705099758017808	0.9997273275257978	0	0	0.8902222468854916	0.3558366972050933	MEIS1;TSTD1;ENPP2;CELA1;ACP3;AVPR1A;GRIA3
PERTURB 2890 KO MECP2 SRP154883 DOWN	7/99	0.6705099758017808	0.9997273275257978	0	0	0.8902222468854916	0.3558366972050933	KLB;COL15A1;COL4A2;UCP3;WNT5A;SVEP1;MMD2
PERTURB 3327 KO MIR23 SRP092642 DOWN	7/99	0.6705099758017808	0.9997273275257978	0	0	0.8902222468854916	0.3558366972050933	NELL2;SHE;FBXO17;EMP3;FOXP3;IKZF4;STRA6
PERTURB 3361 OE BACH2 SRP267100 DOWN	7/99	0.6705099758017808	0.9997273275257978	0	0	0.8902222468854916	0.3558366972050933	ESM1;GLDC;ZBTB38;TACSTD2;TNFRSF8;SLC39A4;KLRG1
PERTURB 4200 KD MECP2 SRP072951 DOWN	7/99	0.6705099758017808	0.9997273275257978	0	0	0.8902222468854916	0.3558366972050933	GREM1;DCC;NT5DC2;PLEK;SHISAL1;NOL4;PCDHAC2
PERTURB 4583 KO SOCS3 SRP074146 DOWN	7/99	0.6705099758017808	0.9997273275257978	0	0	0.8902222468854916	0.3558366972050933	ACTN2;KCNE5;IL34;PTOV1;DNAH9;HSPB3;GRIN1
PERTURB 4584 KO SOCS3 SRP099234 DOWN	7/99	0.6705099758017808	0.9997273275257978	0	0	0.8902222468854916	0.3558366972050933	ACTN2;KCNE5;IL34;PTOV1;DNAH9;HSPB3;GRIN1
PERTURB 7125 KO PRKCE SRP049245 DOWN	7/99	0.6705099758017808	0.9997273275257978	0	0	0.8902222468854916	0.3558366972050933	GDF10;SLC43A3;IGFBP3;CCDC85A;SHROOM3;CXCL14;LIMS2
PERTURB 9479 KO MECP2 SRP154883 DOWN	7/99	0.6705099758017808	0.9997273275257978	0	0	0.8902222468854916	0.3558366972050933	ALDH1L1;COL15A1;COL4A2;NPR3;SNCG;CRYAB;MAPK8IP1
PERTURB 12036 KD PRMT6 SRP131294 UP	7/99	0.6705099758017808	0.9997273275257978	0	0	0.8902222468854916	0.3558366972050933	TRO;IGSF8;FGF14;PRCD;NT5DC2;HDGFL3;MED12L
PERTURB 13115 KO FOXM1 SRP194062 UP	7/99	0.6705099758017808	0.9997273275257978	0	0	0.8902222468854916	0.3558366972050933	GREM1;GYS1;TAGAP;MAMDC2;ADGRL4;APOLD1;TCFL5
PERTURB 13205 KO HDAC3 ERP123505 UP	7/99	0.6705099758017808	0.9997273275257978	0	0	0.8902222468854916	0.3558366972050933	CLMP;SOX15;PHYHIPL;SNCG;MACROH2A2;MYO1H;FGF2
PERTURB 13763 KO UQCRQ SRP284268 UP	7/99	0.6705099758017808	0.9997273275257978	0	0	0.8902222468854916	0.3558366972050933	TMEM47;MCOLN3;ITGA4;TWIST1;TACR3;FGF13;VSTM2B
PERTURB 14436 OE CYP17 SRP340317 UP	7/99	0.6705099758017808	0.9997273275257978	0	0	0.8902222468854916	0.3558366972050933	GUCY2C;SPTBN5;SLC6A7;DPYSL4;ADRA1D;ALDOC;SNAP91
PERTURB 14503 KO TGFB3 SRP020224 UP	7/99	0.6705099758017808	0.9997273275257978	0	0	0.8902222468854916	0.3558366972050933	CHST9;TTLL3;NAPRT;PCDH8;RSPO2;SYNE4;THBS3
PERTURB 14960 KO TFAP4 SRP212619 UP	7/99	0.6705099758017808	0.9997273275257978	0	0	0.8902222468854916	0.3558366972050933	LIMA1;PCDH9;DNAJC6;SERPINF1;IPCEF1;ELFN2;CACNA1H
PERTURB 15280 OE FOXA1 SRP189075 UP	7/99	0.6705099758017808	0.9997273275257978	0	0	0.8902222468854916	0.3558366972050933	TRIM29;S100A16;ARG1;ENPP2;SFN;IRF6;STRA6
PERTURB 15359 KO TFAP4 SRP212619 UP	7/99	0.6705099758017808	0.9997273275257978	0	0	0.8902222468854916	0.3558366972050933	PCDH9;SERPINF1;GRB10;PRKCQ;PRKCZ;PIK3R6;CACNA1H
PERTURB 15360 KO TFAP4 SRP212619 UP	7/99	0.6705099758017808	0.9997273275257978	0	0	0.8902222468854916	0.3558366972050933	CLDN4;PCDH9;SERPINF1;GRB10;PRKCQ;PRKCZ;CACNA1H
PERTURB 15666 KD SRSF6 SRP313287 UP	7/99	0.6705099758017808	0.9997273275257978	0	0	0.8902222468854916	0.3558366972050933	CRYBG2;MAST1;PGAM2;PTOV1;CD247;PLCXD1;MYO1H
PERTURB 16556 KO USP39 SRP317794 UP	7/99	0.6705099758017808	0.9997273275257978	0	0	0.8902222468854916	0.3558366972050933	NCF1;FES;ALOX5;AATK;CHI3L1;VILL;PRR13
PERTURB 16605 KO BEND2 SRP357909 UP	7/99	0.6705099758017808	0.9997273275257978	0	0	0.8902222468854916	0.3558366972050933	FMNL3;SYNGAP1;DMWD;PGAM2;PTOV1;IRAG2;JAM3
PERTURB 17419 KO SUZ12 SRP168570 UP	7/99	0.6705099758017808	0.9997273275257978	0	0	0.8902222468854916	0.3558366972050933	NECAB1;FOXB1;OLIG3;TNFAIP2;DTX1;SHISA7;HDGFL3
PERTURB 17820 KO BMAL1 SRP260650 UP	7/99	0.6705099758017808	0.9997273275257978	0	0	0.8902222468854916	0.3558366972050933	TEKTIP1;PTGIS;CLMP;COL4A2;COL6A1;AATK;MACROH2A2
PERTURB 5715 KO CHAF1A ERP006640 UP	7/99	0.6705099758017808	0.9997273275257978	0	0	0.8902222468854916	0.3558366972050933	TAF7L;DOCK9;ADAMTS1;DCC;NFAM1;TACR3;ROBO1
PERTURB 6249 KO CHRNA7 SRP338769 UP	7/99	0.6705099758017808	0.9997273275257978	0	0	0.8902222468854916	0.3558366972050933	PDGFRB;ABLIM1;KCND2;APLNR;ABCC9;CYYR1;LIMS2
PERTURB 8637 KO ARID1A SRP312002 UP	7/99	0.6705099758017808	0.9997273275257978	0	0	0.8902222468854916	0.3558366972050933	UNC13C;MAGEL2;PEX5L;LIN28B;IGFBP3;TWIST1;DLK1
PERTURB 128 KD CEBPB SRP041765 DOWN	7/99	0.6705099758017808	0.9997273275257978	0	0	0.8902222468854916	0.3558366972050933	LOX;IGFBP3;MAMDC2;ENPP2;PDE4B;EMB;NID1
PERTURB 1393 KO RAD9 SRP214104 DOWN	7/99	0.6705099758017808	0.9997273275257978	0	0	0.8902222468854916	0.3558366972050933	MCOLN3;PTCHD1;DOCK9;TMEM215;IGSF1;UGGT2;MED12L
PERTURB 3987 KO ACTB SRP195587 DOWN	7/99	0.6705099758017808	0.9997273275257978	0	0	0.8902222468854916	0.3558366972050933	ADGRV1;FLT4;ADAMTSL3;PRKCZ;MED12L;PTGES;C1QL1
PERTURB 3992 KD ZEB1 ERP109420 DOWN	7/99	0.6705099758017808	0.9997273275257978	0	0	0.8902222468854916	0.3558366972050933	GUCY2C;LYL1;ZEB1;DMWD;SHROOM3;EMB;IPCEF1
PERTURB 4218 KO EZH2 SRP092451 DOWN	7/99	0.6705099758017808	0.9997273275257978	0	0	0.8902222468854916	0.3558366972050933	LIN28B;EDNRB;GPR37;LAMA1;SOX10;HAPLN1;LHX8
PERTURB 4505 KO KLF5 SRP374413 DOWN	7/99	0.6705099758017808	0.9997273275257978	0	0	0.8902222468854916	0.3558366972050933	TMEM132D;NKX6-2;GRID1;STMN2;SACS;KLHL13;MSC
PERTURB 5876 OE SIX1 SRP141174 DOWN	7/99	0.6705099758017808	0.9997273275257978	0	0	0.8902222468854916	0.3558366972050933	LYL1;MMP2;NT5DC2;COL5A2;PLEK;COL6A1;HDGFL3
PERTURB 1075 KO IL17A ERP107271 UP	7/99	0.6705099758017808	0.9997273275257978	0	0	0.8902222468854916	0.3558366972050933	DPP6;PTGIS;PDE1C;CADPS;GRIK3;SLC7A14;SLC18A3
PERTURB 11866 OE IL13 ERP005901 UP	7/99	0.6705099758017808	0.9997273275257978	0	0	0.8902222468854916	0.3558366972050933	FCGBP;F7;ARG1;PLEK;CHI3L1;COL6A5;PTGES
PERTURB 13094 KD GCN5 SRP057021 UP	7/99	0.6705099758017808	0.9997273275257978	0	0	0.8902222468854916	0.3558366972050933	PDGFRB;MSX2;ADAMTS1;ARG1;IGFBP3;SVEP1;MYH11
PERTURB 13164 KD GCN5 SRP057021 UP	7/99	0.6705099758017808	0.9997273275257978	0	0	0.8902222468854916	0.3558366972050933	ADAMTSL1;ABLIM1;KRT18;ARG1;IGFBP3;SEMA3B;GPC3
PERTURB 13187 OE CRY2 SRP303502 UP	7/99	0.6705099758017808	0.9997273275257978	0	0	0.8902222468854916	0.3558366972050933	CUL9;SLC5A7;SEC16B;GALNT13;RCAN2;GRIK2;USP29
PERTURB 13980 KD AGO2 ERP133202 UP	7/99	0.6705099758017808	0.9997273275257978	0	0	0.8902222468854916	0.3558366972050933	APC2;IGSF8;SYT1;STMN2;NEFL;MAP4;YDJC
PERTURB 15613 MUT DMD SRP329695 UP	7/99	0.6705099758017808	0.9997273275257978	0	0	0.8902222468854916	0.3558366972050933	SRRM4;TEKTIP1;PEG3;PRCD;NT5DC2;MYO1H;HDGFL3
PERTURB 15687 KO PTEN SRP095406 UP	7/99	0.6705099758017808	0.9997273275257978	0	0	0.8902222468854916	0.3558366972050933	PREX2;PRRG3;SATB1;KCNA1;NT5DC2;SPX;PROM2
PERTURB 15828 OE NRF2 SRP291726 UP	7/99	0.6705099758017808	0.9997273275257978	0	0	0.8902222468854916	0.3558366972050933	MAPK10;PTCHD1;ANGPT1;CADM2;ADAM23;LHFPL3;PRR13
PERTURB 16827 KO MLL4 SRP058264 UP	7/99	0.6705099758017808	0.9997273275257978	0	0	0.8902222468854916	0.3558366972050933	CORT;EDNRB;ALDH1A2;PRDM5;CELF4;GPRASP2;APOLD1
PERTURB 17263 KO GJA1 SRP247546 UP	7/99	0.6705099758017808	0.9997273275257978	0	0	0.8902222468854916	0.3558366972050933	CCDC27;LYL1;TCF7L1;MMP2;FOXP3;CARD14;PPFIA2
PERTURB 5255 KO MORC3 SRP318570 UP	7/99	0.6705099758017808	0.9997273275257978	0	0	0.8902222468854916	0.3558366972050933	OSTM1;DCC;FLT4;PTCHD3;KLHL13;COL6A5;ENOX1
PERTURB 5559 KO WDR26 SRP212064 UP	7/99	0.6705099758017808	0.9997273275257978	0	0	0.8902222468854916	0.3558366972050933	M1AP;APC2;SYNGAP1;NDUFA4L2;IRAG2;EMP3;PEAR1
PERTURB 9758 OE MBNL1 SRP354130 UP	7/99	0.6705099758017808	0.9997273275257978	0	0	0.8902222468854916	0.3558366972050933	GUCY1A1;LOX;SERPINF1;MMP2;WNT5A;COL6A1;LTBP1
PERTURB 3470 KO GSA SRP045496 DOWN	7/99	0.6705099758017808	0.9997273275257978	0	0	0.8902222468854916	0.3558366972050933	FOXC2;BDNF;ZIC3;LUZP2;CNR1;ADRA1D;TRHDE
PERTURB 4615 KD MLX SRP231452 DOWN	7/99	0.6705099758017808	0.9997273275257978	0	0	0.8902222468854916	0.3558366972050933	CNN1;PSRC1;ZIC3;DCC;PCDH7;CHST5;USH2A
PERTURB 5220 KO TDG SRP171121 DOWN	7/99	0.6705099758017808	0.9997273275257978	0	0	0.8902222468854916	0.3558366972050933	GUCY2C;GYS1;HOXC13;CD247;FOXP3;ADAMTS9;CRYAB
PERTURB 10867 KO GHR SRP269490 UP	7/99	0.6705099758017808	0.9997273275257978	0	0	0.8902222468854916	0.3558366972050933	TENM1;MYO15B;LEPR;ENPP2;LRRC4;NOX4;NALF2
PERTURB 10917 KO GHR SRP269490 UP	7/99	0.6705099758017808	0.9997273275257978	0	0	0.8902222468854916	0.3558366972050933	SRRM4;MEIS1;TENM3;TSTD1;ANGPT1;RCAN2;KRT23
PERTURB 13100 OE DUX SRP220068 UP	7/99	0.6705099758017808	0.9997273275257978	0	0	0.8902222468854916	0.3558366972050933	SHE;THBD;COL15A1;TDRD7;ATP10A;TLL1;ROBO1
PERTURB 15785 KO CRX SRP047079 UP	7/99	0.6705099758017808	0.9997273275257978	0	0	0.8902222468854916	0.3558366972050933	UNC80;TENM3;AASDH;SHISAL1;FAT3;INSM2;CACNA1H
PERTURB 15901 KD JUN SRP361315 UP	7/99	0.6705099758017808	0.9997273275257978	0	0	0.8902222468854916	0.3558366972050933	PTPRD;NELL2;TENM3;COL11A1;B3GALT1;HMGN3;QKI
PERTURB 1763 KD TCF1 SRP311399 UP	7/99	0.6705099758017808	0.9997273275257978	0	0	0.8902222468854916	0.3558366972050933	NECAB1;ZEB2;MEIS1;PGR;ADGRL4;HDGFL3;GNAI2
PERTURB 3223 KO NHE1 SRP366933 UP	7/99	0.6705099758017808	0.9997273275257978	0	0	0.8902222468854916	0.3558366972050933	CD40;LOX;ST8SIA1;CCDC85A;IRAG2;ZKSCAN2;APOLD1
PERTURB 5565 KO TAL1 SRP119777 UP	7/99	0.6705099758017808	0.9997273275257978	0	0	0.8902222468854916	0.3558366972050933	CLDN4;SLC13A4;COL6A1;MKRN3;COL9A3;TLL1;BHLHE22
PERTURB 6109 KO NRF1 SRP247419 UP	7/99	0.6705099758017808	0.9997273275257978	0	0	0.8902222468854916	0.3558366972050933	ODAD1;MCMDC2;ADAMTS1;NID1;PLCXD1;MYO1H;CRYAB
PERTURB 7994 KO TET2 SRP062557 UP	7/99	0.6705099758017808	0.9997273275257978	0	0	0.8902222468854916	0.3558366972050933	LYL1;MN1;COL4A2;KCNK12;MACROH2A2;PLXDC2;ADGRL4
PERTURB 4323 OE FOS SRP075838 UP	7/99	0.6705099758017808	0.9997273275257978	0	0	0.8902222468854916	0.3558366972050933	THSD7B;COL5A2;SORCS1;SEMA3E;NGF;CARD14;CRHR1
PERTURB 5525 KO TET SRP325336 UP	7/99	0.6705099758017808	0.9997273275257978	0	0	0.8902222468854916	0.3558366972050933	NECAB1;IGSF8;NKX6-2;PTGIS;COL6A1;HMGN3;PPFIA2
PERTURB 987 KO EED SRP092111 UP	7/99	0.6705099758017808	0.9997273275257978	0	0	0.8902222468854916	0.3558366972050933	NECAB1;SRRM4;PEG3;IFT172;MAST1;ZIC4;CRYAB
PERTURB 806 KO 1810027O10RIK ERP013119 UP	2/29	0.6774577429735972	0.9997273275257978	0	0	0.8669776646875883	0.3376081252942438	PRR15L;MYH11
PERTURB 11762 KO IRGM1 ERP020504 DOWN	2/29	0.6774577429735972	0.9997273275257978	0	0	0.8669776646875883	0.3376081252942438	SYNGAP1;NT5DC2
PERTURB 13074 KO ATMIN SRP062722 DOWN	2/29	0.6774577429735972	0.9997273275257978	0	0	0.8669776646875883	0.3376081252942438	COL6A1;PHYHIPL
PERTURB 11481 MUT HMFN2 SRP152949 UP	2/29	0.6774577429735972	0.9997273275257978	0	0	0.8669776646875883	0.3376081252942438	PRR15L;TNFAIP2
PERTURB 12673 KD MITF SRP191908 DOWN	2/29	0.6774577429735972	0.9997273275257978	0	0	0.8669776646875883	0.3376081252942438	NKX6-2;ADRA1D
PERTURB 18097 OE OGT SRP214154 DOWN	2/29	0.6774577429735972	0.9997273275257978	0	0	0.8669776646875883	0.3376081252942438	FGF2;PPFIA2
PERTURB 17429 KO RBPJ SRP110038 UP	2/29	0.6774577429735972	0.9997273275257978	0	0	0.8669776646875883	0.3376081252942438	PREX2;TDRD1
PERTURB 5805 KO FOXA2 SRP280272 UP	2/29	0.6774577429735972	0.9997273275257978	0	0	0.8669776646875883	0.3376081252942438	THBD;GPC3
PERTURB 942 KO SFTPA1 SRP246320 UP	2/29	0.6774577429735972	0.9997273275257978	0	0	0.8669776646875883	0.3376081252942438	MYO1H;HDGFL3
PERTURB 13205 KO HDAC3 ERP123505 DOWN	5/72	0.6784313458375126	0.9997273275257978	0	0	0.8732151860201859	0.33878303344737554	GYS1;EVC;MAST1;YDJC;LEFTY2
PERTURB 11757 KD GATM SRP330646 UP	5/72	0.6784313458375126	0.9997273275257978	0	0	0.8732151860201859	0.33878303344737554	LYL1;NKX6-2;PRCD;MAST1;ZCCHC3
PERTURB 4955 KO ZBTB2 ERP125291 UP	5/72	0.6784313458375126	0.9997273275257978	0	0	0.8732151860201859	0.33878303344737554	GUCY2C;NECAB1;ABCA4;PHYHIPL;ADAMTS9
PERTURB 16866 MUT KO HTT SRP255943 DOWN	4/58	0.6794514008550105	0.9997273275257978	0	0	0.8668082094833687	0.3349949958781874	MN1;NLGN1;KCNA6;LRRC3B
PERTURB 6338 KO CRIF1 SRP259100 DOWN	4/58	0.6794514008550105	0.9997273275257978	0	0	0.8668082094833687	0.3349949958781874	PLPP7;LRRC38;CCDC9B;SLC38A4
PERTURB 13981 KD ELAVL2/ELAVL3/ELAVL4 ERP133202 UP	7/100	0.6807761594499637	0.9997273275257978	0	0	0.8806019309549787	0.3386105698045284	NELL2;RAB3C;DCTN1;STMN2;CELF4;MAP4;SHANK2
PERTURB 15629 KO MBNL1/MBNL2/MBNL3 SRP103934 UP	7/100	0.6807761594499637	0.9997273275257978	0	0	0.8806019309549787	0.3386105698045284	TNXB;DES;PEG3;ACTN2;TNNT1;COL6A1;DLK1
PERTURB 18014 KO MIR19A/MIR19B1 SRP050491 DOWN	7/100	0.6807761594499637	0.9997273275257978	0	0	0.8806019309549787	0.3386105698045284	ST6GAL2;DES;MMP2;COL6A1;CDH11;GPC3;NID1
PERTURB 9713 KO MIWI/MILI/MIWI2 SRP036148 DOWN	7/100	0.6807761594499637	0.9997273275257978	0	0	0.8806019309549787	0.3386105698045284	DES;DMRT1;HAND1;CNGA3;NMNAT2;TBX4;KLRG1
PERTURB 10679 KD MUT CUX1 NRAS SRP292900 DOWN	7/100	0.6807761594499637	0.9997273275257978	0	0	0.8806019309549787	0.3386105698045284	TRPC6;SERPINF1;GPC3;FAM181B;PRKCQ;EPS8L2;GPRASP2
PERTURB 15236 KO SCL/TAL1/LYL1 SRP179031 DOWN	7/100	0.6807761594499637	0.9997273275257978	0	0	0.8806019309549787	0.3386105698045284	ZEB2;NLRP6;GBX2;PCDH7;ESAM;MED12L;CREB5
PERTURB 3326 KO MIR23 CLUSTER SRP092642 DOWN	7/100	0.6807761594499637	0.9997273275257978	0	0	0.8806019309549787	0.3386105698045284	NELL2;IGSF23;SATB1;SFN;EVL;PIK3R5;STRA6
PERTURB 10216 KO CSNK1A1/TRP53 ERP021472 UP	7/100	0.6807761594499637	0.9997273275257978	0	0	0.8806019309549787	0.3386105698045284	SPTBN5;DOCK9;PLA2G4E;NT5DC2;CHI3L1;COL9A3;PTGES
PERTURB 4485 OE MIR29A/MIR29B1 SRP220351 UP	7/100	0.6807761594499637	0.9997273275257978	0	0	0.8806019309549787	0.3386105698045284	KRTDAP;ROBO2;CDH11;PGAP6;PDE4B;COL6A5;SLC38A4
PERTURB 13411 KO SPHK1/SPHK2 SRP403207 DOWN	7/100	0.6807761594499637	0.9997273275257978	0	0	0.8806019309549787	0.3386105698045284	PDGFRB;RYR2;ADAMTS5;EDNRB;TNXB;CHI3L1;ADRA1D
PERTURB 14661 KO INSM1 PAX6 ERP127840 DOWN	7/100	0.6807761594499637	0.9997273275257978	0	0	0.8806019309549787	0.3386105698045284	ZDBF2;BDNF;TMEM215;NDST4;IGFBP7;CDH8;AFF2
PERTURB 16422 KO RING1/RNF2 SRP136552 DOWN	7/100	0.6807761594499637	0.9997273275257978	0	0	0.8806019309549787	0.3386105698045284	DPP4;PCDH9;SATB1;SYNDIG1;HOXA2;ANO7;BMPR1B
PERTURB 17320 KO MIR106B 25 ERP121195 DOWN	7/100	0.6807761594499637	0.9997273275257978	0	0	0.8806019309549787	0.3386105698045284	RYR2;COL4A2;MPPED1;PLA2G4E;TAGAP;PTCHD3;CSMD1
PERTURB 10708 KO LNCRNA AIRN SRP319190 UP	7/100	0.6807761594499637	0.9997273275257978	0	0	0.8806019309549787	0.3386105698045284	PREX2;ROBO2;RELN;CDH2;NPR3;SACS;LAMB1
PERTURB 1216 KO KLF16/ZFP580 SRP302435 UP	7/100	0.6807761594499637	0.9997273275257978	0	0	0.8806019309549787	0.3386105698045284	GYS1;CRYBG2;CHST7;CD93;SIM1;HMGN3;OTUD1
PERTURB 13258 KO PCGF3/PCGF5 SRP115638 UP	7/100	0.6807761594499637	0.9997273275257978	0	0	0.8806019309549787	0.3386105698045284	MYO15B;GPA33;SERPINF1;CROCC;OTX2;VILL;KLF17
PERTURB 15542 KD MAP3K7/CHD1 SRP201304 UP	7/100	0.6807761594499637	0.9997273275257978	0	0	0.8806019309549787	0.3386105698045284	BMP4;CHST7;SHROOM3;ST8SIA6;SFN;ASTN2;PRKCZ
PERTURB 16837 KO SUFU/SPOP SRP145845 DOWN	7/100	0.6807761594499637	0.9997273275257978	0	0	0.8806019309549787	0.3386105698045284	ABCC3;FCGBP;KRT18;MISP;TJP3;LYPD8;CPN1
PERTURB 18562 KO LYL1/TAL1 SRP117185 DOWN	7/100	0.6807761594499637	0.9997273275257978	0	0	0.8806019309549787	0.3386105698045284	ZEB2;NLRP6;GBX2;PCDH7;ESAM;MED12L;CREB5
PERTURB 1335 KO ESRRA/ESRRG SRP143464 UP	7/100	0.6807761594499637	0.9997273275257978	0	0	0.8806019309549787	0.3386105698045284	PCDHGA11;KCNJ6;NTM;LRRC4;PHYHIPL;LRRC3B;MYO1H
PERTURB 11094 KO REGNASE1 DRP004811 DOWN	7/100	0.6807761594499637	0.9997273275257978	0	0	0.8806019309549787	0.3386105698045284	DPP4;SLCO2B1;NOX4;AQP4;MMD2;TRHDE;DDO
PERTURB 11151 OE AEG1/MYC SRP048459 DOWN	7/100	0.6807761594499637	0.9997273275257978	0	0	0.8806019309549787	0.3386105698045284	GUCY1A1;TCF7L1;PID1;RELN;TNNT1;WNT5A;ARHGAP24
PERTURB 12017 KD MIR200B/A SRP215447 UP	7/100	0.6807761594499637	0.9997273275257978	0	0	0.8806019309549787	0.3386105698045284	FGD3;ZEB2;EDNRB;SLCO2B1;PDE4B;MISP;TTC39A
PERTURB 1675 KO LDLR/ALDH2 SRP165854 UP	7/100	0.6807761594499637	0.9997273275257978	0	0	0.8806019309549787	0.3386105698045284	ABCC3;CLMP;CD93;COL5A2;PGAP6;TNFAIP2;CXCL14
PERTURB 17226 KO LINCBRN1B SRP028547 UP	7/100	0.6807761594499637	0.9997273275257978	0	0	0.8806019309549787	0.3386105698045284	EPHA5;ZEB2;CLMP;MPPED1;TMEM74;UNC5D;POU3F2
PERTURB 14805 KO SEPTIN2 SRP398422 DOWN	7/100	0.6807761594499637	0.9997273275257978	0	0	0.8806019309549787	0.3386105698045284	PTCHD1;PDE4B;BDKRB2;SLC17A6;FGF13;LIMS2;PTGES
PERTURB 15035 KD CTCFLOS SRP311201 DOWN	7/100	0.6807761594499637	0.9997273275257978	0	0	0.8806019309549787	0.3386105698045284	RUFY3;PCDH7;PRDM16;ADAM23;GRB10;SNTB1;RBMS3
PERTURB 15037 KD EIF2AK3 SRP201230 DOWN	7/100	0.6807761594499637	0.9997273275257978	0	0	0.8806019309549787	0.3386105698045284	PREX2;ITPRIPL2;ADAMTS5;ENPP2;TLL1;SULF1;FBXL7
PERTURB 15306 MUT KD KRAS SRP360531 UP	7/100	0.6807761594499637	0.9997273275257978	0	0	0.8806019309549787	0.3386105698045284	GREM1;NT5DC2;PCDH7;LEPR;KLHL1;LAMB1;FGF2
PERTURB 17206 KO MIR17 92 SRP050491 UP	7/100	0.6807761594499637	0.9997273275257978	0	0	0.8806019309549787	0.3386105698045284	ITPRIPL2;ROBO2;VWF;ADAMTS19;LAMA1;IGFBP3;MED12L
PERTURB 1742 KO DRD2/DRD3 SRP215538 UP	7/100	0.6807761594499637	0.9997273275257978	0	0	0.8806019309549787	0.3386105698045284	TRPC6;KRT18;GYPC;MAMDC2;ESAM;PLXDC2;NKX2-3
PERTURB 1995 KD SUN1/SUN2 SRP354599 UP	7/100	0.6807761594499637	0.9997273275257978	0	0	0.8806019309549787	0.3386105698045284	ADAMTS5;ALDH1A2;ALOX5;RFTN1;PGR;AVPR1A;MSC
PERTURB 11173 MUT CTBP2 SRP188140 DOWN	7/100	0.6807761594499637	0.9997273275257978	0	0	0.8806019309549787	0.3386105698045284	NLRP6;SYT1;GRID1;MMD2;CELA1;OMA1;NUP62CL
PERTURB 11976 KO DHCR24 SRP251850 DOWN	7/100	0.6807761594499637	0.9997273275257978	0	0	0.8806019309549787	0.3386105698045284	ABLIM1;MAMDC2;PDE4B;ST8SIA6;ACP3;PAX5;LTBP1
PERTURB 13809 KD INTS11 ERP013418 DOWN	7/100	0.6807761594499637	0.9997273275257978	0	0	0.8806019309549787	0.3386105698045284	ADCYAP1R1;CDH2;PCDHGB4;ADAMTS1;DSE;UNC5C;MED12L
PERTURB 13839 OE MIR200 SRP124784 DOWN	7/100	0.6807761594499637	0.9997273275257978	0	0	0.8806019309549787	0.3386105698045284	NELL2;DISP3;ZEB1;UNC5C;DKK1;NAP1L5;RBMS3
PERTURB 14112 OE POU2F3 SRP343255 DOWN	7/100	0.6807761594499637	0.9997273275257978	0	0	0.8806019309549787	0.3386105698045284	SOX2;UNC13C;TENM3;FOXE1;PCDH7;SLCO5A1;ENTREP2
PERTURB 14982 KO SETD1A SRP330236 DOWN	7/100	0.6807761594499637	0.9997273275257978	0	0	0.8806019309549787	0.3386105698045284	IGSF8;IGSF21;NHERF2;EFNB3;RSPO2;COG1;HS3ST2
PERTURB 15773 KO NMNAT1 SRP324271 DOWN	7/100	0.6807761594499637	0.9997273275257978	0	0	0.8806019309549787	0.3386105698045284	TEKTIP1;PCLO;ITGA4;TTYH1;LMOD1;GRIK3;ACKR2
PERTURB 16647 KO TARDBP SRP201975 DOWN	7/100	0.6807761594499637	0.9997273275257978	0	0	0.8806019309549787	0.3386105698045284	FGD3;EFNB3;SPOCK3;RFTN1;NID1;EPHB1;FGFR2
PERTURB 16830 KO CLDN18 SRP096968 DOWN	7/100	0.6807761594499637	0.9997273275257978	0	0	0.8806019309549787	0.3386105698045284	ALDH1L1;PDE1C;FUT9;HECW2;AQP4;ME3;BMPR1B
PERTURB 192 KD SERPINE2 SRP056340 DOWN	7/100	0.6807761594499637	0.9997273275257978	0	0	0.8806019309549787	0.3386105698045284	ABCC3;HHIP;ADAMTSL3;ENPP2;TNFAIP2;CYP1B1;PTGES
PERTURB 10229 OE MIR148A SRP362328 UP	7/100	0.6807761594499637	0.9997273275257978	0	0	0.8806019309549787	0.3386105698045284	EPN3;COL4A2;ARG1;KRT7;EPS8L2;CRYAB;IGF2R
PERTURB 12591 KD GATAD2B SRP366371 UP	7/100	0.6807761594499637	0.9997273275257978	0	0	0.8806019309549787	0.3386105698045284	BMP4;FGD3;CNN1;ANO1;ADCYAP1R1;NPR3;PCDH8
PERTURB 14925 OE HSATXN3 SRP155020 UP	7/100	0.6807761594499637	0.9997273275257978	0	0	0.8806019309549787	0.3386105698045284	SYNGAP1;COL4A2;PEG3;COL11A1;CACNA1B;CCDC9B;SHISA7
PERTURB 15037 KD EIF2AK3 SRP201230 UP	7/100	0.6807761594499637	0.9997273275257978	0	0	0.8806019309549787	0.3386105698045284	FOXD3;SPTBN5;NT5DC2;NDUFA4L2;AATK;FFAR2;SOX10
PERTURB 7030 KO ERG FLI1 SRP402910 UP	7/100	0.6807761594499637	0.9997273275257978	0	0	0.8806019309549787	0.3386105698045284	LOX;NT5DC2;COL5A2;TNFAIP2;EMP3;SULF1;DKK2
PERTURB 10604 KO NCOR1 SRP216477 DOWN	7/100	0.6807761594499637	0.9997273275257978	0	0	0.8806019309549787	0.3386105698045284	TMEM47;EFNB3;PDE1C;ANGPT1;ECH1;ABCA4;CACNA1S
PERTURB 11894 KO IRGM1 ERP020504 DOWN	7/100	0.6807761594499637	0.9997273275257978	0	0	0.8806019309549787	0.3386105698045284	TIAM1;THBD;EDNRB;CTNND2;KRT7;SHISAL1;CXCL14
PERTURB 12081 KO STAT5 SRP060232 DOWN	7/100	0.6807761594499637	0.9997273275257978	0	0	0.8806019309549787	0.3386105698045284	TIAM1;SYNGAP1;LMOD1;SHROOM3;MYH11;SHANK2;SLC28A3
PERTURB 12701 KO ANXA5 SRP379319 DOWN	7/100	0.6807761594499637	0.9997273275257978	0	0	0.8806019309549787	0.3386105698045284	DPP4;DMRT2;RCAN2;ENPP2;RSPO2;TLL1;HMGN3
PERTURB 13076 KO ATMIN SRP062722 DOWN	7/100	0.6807761594499637	0.9997273275257978	0	0	0.8806019309549787	0.3386105698045284	CDH6;UNC13C;ANO1;FOXC2;CTNND2;FOXG1;STMN2
PERTURB 13414 KO HUWE1 SRP082357 DOWN	7/100	0.6807761594499637	0.9997273275257978	0	0	0.8806019309549787	0.3386105698045284	SATB1;SERPINF1;RCAN2;MMP2;CHAD;GPRASP2;RUNX1T1
PERTURB 13428 KO USP28 SRP044274 DOWN	7/100	0.6807761594499637	0.9997273275257978	0	0	0.8806019309549787	0.3386105698045284	PDGFRB;COL15A1;GALNT13;SERPINF1;GAS1;DKK2;MAPK8IP1
PERTURB 13491 KD NCOR1 ERP132013 DOWN	7/100	0.6807761594499637	0.9997273275257978	0	0	0.8806019309549787	0.3386105698045284	SHE;SLC43A3;NPR3;RFTN1;INPP5J;SHROOM3;LHFPL4
PERTURB 13975 KO H3F3A ERP109384 DOWN	7/100	0.6807761594499637	0.9997273275257978	0	0	0.8806019309549787	0.3386105698045284	KRT18;COL4A2;EPS8L2;EMB;RETREG1;PDZRN4;NAP1L5
PERTURB 14141 KO CHSY3 SRP250178 DOWN	7/100	0.6807761594499637	0.9997273275257978	0	0	0.8806019309549787	0.3386105698045284	FBN2;FOXC2;ZIC1;GRB10;PIEZO2;ZIC4;THBS2
PERTURB 14225 KO TCF12 SRP392331 DOWN	7/100	0.6807761594499637	0.9997273275257978	0	0	0.8806019309549787	0.3386105698045284	CELA1;NRG1;PAX6;MYO1H;NALF1;APBA2;SHANK2
PERTURB 14502 KO TGFB3 SRP020224 DOWN	7/100	0.6807761594499637	0.9997273275257978	0	0	0.8806019309549787	0.3386105698045284	ALK;MEIS1;IRX5;PRDM16;SEMA3E;MDGA2;GRIA3
PERTURB 14525 KO FOXA2 SRP111204 DOWN	7/100	0.6807761594499637	0.9997273275257978	0	0	0.8806019309549787	0.3386105698045284	KLB;TSGA10IP;KCNIP2;VILL;IRF6;RETREG1;PROM2
PERTURB 14531 KO PTF1A SRP111204 DOWN	7/100	0.6807761594499637	0.9997273275257978	0	0	0.8806019309549787	0.3386105698045284	IL22RA1;ANO1;LRRC7;TSGA10IP;KCNIP2;SHISAL1;PTF1A
PERTURB 14785 KO CDK7A SRP257907 DOWN	7/100	0.6807761594499637	0.9997273275257978	0	0	0.8806019309549787	0.3386105698045284	IGSF8;SLC44A3;GRID2;NPR3;B3GAT1;PPFIA2;GLI2
PERTURB 14969 KD PHF23 SRP248452 DOWN	7/100	0.6807761594499637	0.9997273275257978	0	0	0.8806019309549787	0.3386105698045284	PID1;GLDC;FES;NFAM1;TNFAIP2;EMB;LTBR
PERTURB 15017 KI STAT6 SRP374172 DOWN	7/100	0.6807761594499637	0.9997273275257978	0	0	0.8806019309549787	0.3386105698045284	DOCK10;PTPRC;NCF1;NFKBIZ;DTX1;IPCEF1;BAIAP3
PERTURB 15049 KO RUNX2 SRP302347 DOWN	7/100	0.6807761594499637	0.9997273275257978	0	0	0.8806019309549787	0.3386105698045284	PTPRD;EHD3;DES;IL34;NPR3;CHAD;THBS2
PERTURB 15051 KO RUNX2 SRP302347 DOWN	7/100	0.6807761594499637	0.9997273275257978	0	0	0.8806019309549787	0.3386105698045284	PRR5;MAGEL2;ZEB2;ADAMTS1;HHIP;GFPT2;HAPLN1
PERTURB 15318 KO SETD2 SRP199112 DOWN	7/100	0.6807761594499637	0.9997273275257978	0	0	0.8806019309549787	0.3386105698045284	CUL9;GYS1;TSHZ3;DMWD;PRKCQ;PEAR1;SLC39A4
PERTURB 16680 MUT JAK3 SRP168570 DOWN	7/100	0.6807761594499637	0.9997273275257978	0	0	0.8806019309549787	0.3386105698045284	ZEB2;DOK3;NCF1;FES;PLEK;PAX5;CACNA1H
PERTURB 16941 KO MKRN1 SRP149173 DOWN	7/100	0.6807761594499637	0.9997273275257978	0	0	0.8806019309549787	0.3386105698045284	FMNL3;RYR2;SOX17;MDK;APLNR;GSG1L;CYYR1
PERTURB 17277 KO KDM1A SRP185978 DOWN	7/100	0.6807761594499637	0.9997273275257978	0	0	0.8806019309549787	0.3386105698045284	TEKTIP1;PTGIS;INPP5J;GRIK3;MYO1H;THBS3;JAM3
PERTURB 17699 KO PDS5A SRP365503 DOWN	7/100	0.6807761594499637	0.9997273275257978	0	0	0.8806019309549787	0.3386105698045284	PREX2;MAGEL2;TENM3;STMN2;PRDM14;FAT3;KCNJ3
PERTURB 18152 KO IRE1Α SRP350748 DOWN	7/100	0.6807761594499637	0.9997273275257978	0	0	0.8806019309549787	0.3386105698045284	PDGFRB;NELL2;VWF;HHIP;APLNR;ADRA1D;CXCL14
PERTURB 4707 KD DNMT3A SRP069225 DOWN	7/100	0.6807761594499637	0.9997273275257978	0	0	0.8806019309549787	0.3386105698045284	ITPRIPL2;TNXB;PRKCB;PCDHGC5;GFPT2;ALDH1A2;FGF2
PERTURB 5009 MUT SALL4 ERP122174 DOWN	7/100	0.6807761594499637	0.9997273275257978	0	0	0.8806019309549787	0.3386105698045284	BMP4;NHERF2;IGSF23;DMTN;GRID1;NT5DC2;NUP62CL
PERTURB 5012 MUT SALL4 ERP122174 DOWN	7/100	0.6807761594499637	0.9997273275257978	0	0	0.8806019309549787	0.3386105698045284	ODAD1;GRID1;ENPP2;DTX1;OTX2;L1TD1;LEFTY2
PERTURB 6968 KD DNMT3A SRP075146 DOWN	7/100	0.6807761594499637	0.9997273275257978	0	0	0.8806019309549787	0.3386105698045284	PDGFRB;GUCY1A1;TNXB;FAM78B;COL5A2;MAMDC2;CPXM1
PERTURB 8625 KO HNRNPD SRP311571 DOWN	7/100	0.6807761594499637	0.9997273275257978	0	0	0.8806019309549787	0.3386105698045284	CACNA1I;KCND2;CADM2;HS3ST4;ELAVL2;SHISA6;BEGAIN
PERTURB 9614 KO RPRD1B SRP241887 DOWN	7/100	0.6807761594499637	0.9997273275257978	0	0	0.8806019309549787	0.3386105698045284	GABRB3;NKX6-2;CHAD;ST8SIA6;OLFM4;TTC39A;CPN1
PERTURB 9781 KD CTNNB1 SRP321923 DOWN	7/100	0.6807761594499637	0.9997273275257978	0	0	0.8806019309549787	0.3386105698045284	USP13;GPA33;TDRD7;NMNAT2;PLCXD1;FREM2;TCFL5
PERTURB 9783 KD TCF7L1 SRP321923 DOWN	7/100	0.6807761594499637	0.9997273275257978	0	0	0.8806019309549787	0.3386105698045284	TCF7L1;MMP2;FAT3;EMB;MAPK8IP2;ANO5;KCNJ3
PERTURB 10270 KO CAMK2D SRP281889 UP	7/100	0.6807761594499637	0.9997273275257978	0	0	0.8806019309549787	0.3386105698045284	PDGFRB;PTPRC;DES;NCF1;NFAM1;COL5A2;DKK2
PERTURB 11776 KO ABCA8B ERP017365 UP	7/100	0.6807761594499637	0.9997273275257978	0	0	0.8806019309549787	0.3386105698045284	ITPRIPL2;CLIC5;KRT7;CHI3L1;AKAP5;TACC2;PPFIA2
PERTURB 11800 KO FAM20A ERP017365 UP	7/100	0.6807761594499637	0.9997273275257978	0	0	0.8806019309549787	0.3386105698045284	ITPRIPL2;CLIC5;PRRG3;KRT7;AKAP5;TACC2;QKI
PERTURB 12849 KO RNF114 SRP301146 UP	7/100	0.6807761594499637	0.9997273275257978	0	0	0.8806019309549787	0.3386105698045284	PREX2;TMEM47;CHST7;ADGRV1;SPOCK3;NOX4;GLI3
PERTURB 13118 KO CHCHD3 SRP404364 UP	7/100	0.6807761594499637	0.9997273275257978	0	0	0.8806019309549787	0.3386105698045284	ITPRIPL2;GREM1;NELL2;LOX;COL5A2;COL6A1;SEPTIN9
PERTURB 13 KO PBX1/PBX2 ERP125157 UP	7/100	0.6807761594499637	0.9997273275257978	0	0	0.8806019309549787	0.3386105698045284	SOX2;PSRC1;GLDC;STMN2;SHROOM3;L1TD1;TCFL5
PERTURB 15744 KO CYP4V3 SRP358013 UP	7/100	0.6807761594499637	0.9997273275257978	0	0	0.8806019309549787	0.3386105698045284	TMEM132D;DPP6;GPR26;ADAMTS1;PTPRO;NR2E3;SHANK2
PERTURB 15789 KO CAMK2D SRP281889 UP	7/100	0.6807761594499637	0.9997273275257978	0	0	0.8806019309549787	0.3386105698045284	OLIG3;ST8SIA1;ARSJ;DNAH9;AKAP5;PLA2R1;COL19A1
PERTURB 17325 KO DIS3L2 SRP322105 UP	7/100	0.6807761594499637	0.9997273275257978	0	0	0.8806019309549787	0.3386105698045284	COL15A1;PEG3;PTOV1;DTX1;MMD2;ZIC4;AARD
PERTURB 3122 KO SLC6A14 ERP017365 UP	7/100	0.6807761594499637	0.9997273275257978	0	0	0.8806019309549787	0.3386105698045284	MLLT11;NT5DC2;PHYHIPL;MYO1H;FOXP3;HDGFL3;MED12L
PERTURB 11212 KO CD36 SRP351120 DOWN	7/100	0.6807761594499637	0.9997273275257978	0	0	0.8806019309549787	0.3386105698045284	KLB;IL22RA1;NELL2;MN1;TENM3;BDNF;ACP3
PERTURB 11213 OE ARCA SRP351667 DOWN	7/100	0.6807761594499637	0.9997273275257978	0	0	0.8806019309549787	0.3386105698045284	ADAMTS5;ZEB2;PTPRC;PLEK;IGFBP7;EVL;CXCL14
PERTURB 124 KD TCF7L2 SRP100171 DOWN	7/100	0.6807761594499637	0.9997273275257978	0	0	0.8806019309549787	0.3386105698045284	GDF10;COL15A1;PEG3;TRIL;CPXM1;FGFR2;DLK1
PERTURB 12699 KO EZH2 SRP222765 DOWN	7/100	0.6807761594499637	0.9997273275257978	0	0	0.8806019309549787	0.3386105698045284	PDGFRB;LOX;ADAMTS1;COL11A1;DSE;CYP1B1;THBS2
PERTURB 13103 KO IMMT SRP404364 DOWN	7/100	0.6807761594499637	0.9997273275257978	0	0	0.8806019309549787	0.3386105698045284	TAFA5;HAND2;EN1;CRYAB;SHANK2;PTGES;PIK3R5
PERTURB 13183 OE CRY2 SRP303502 DOWN	7/100	0.6807761594499637	0.9997273275257978	0	0	0.8806019309549787	0.3386105698045284	TMEM47;PTGIS;MME;IGFBP3;CMTM5;NPR3;ALDOC
PERTURB 13564 OE NFIA SRP077282 DOWN	7/100	0.6807761594499637	0.9997273275257978	0	0	0.8806019309549787	0.3386105698045284	IGSF8;TRAF3IP3;TNNT1;MAST1;SACS;PHYHIPL;CRYAB
PERTURB 14044 KD OSR1 SRP073488 DOWN	7/100	0.6807761594499637	0.9997273275257978	0	0	0.8806019309549787	0.3386105698045284	PRR5;GYS1;TCF7L1;PCDH10;ADAM23;KRT7;SNCG
PERTURB 14122 KD TCF4 SRP061034 DOWN	7/100	0.6807761594499637	0.9997273275257978	0	0	0.8806019309549787	0.3386105698045284	RELN;KCNE5;PCDH7;EYA4;AQP4;LOXL1;FGFR2
PERTURB 14524 KO LRHT SRP009598 DOWN	7/100	0.6807761594499637	0.9997273275257978	0	0	0.8806019309549787	0.3386105698045284	SPTBN5;TTYH1;GABRA4;DTX1;LCAT;CELA1;ADAMTS9
PERTURB 14539 KO KRAS SRP311976 DOWN	7/100	0.6807761594499637	0.9997273275257978	0	0	0.8806019309549787	0.3386105698045284	DOCK10;PTPRC;NCF1;TNFRSF13B;ITGA4;PRKCB;CYP1B1
PERTURB 1456 KO CEBPB SRP056432 DOWN	7/100	0.6807761594499637	0.9997273275257978	0	0	0.8806019309549787	0.3386105698045284	ZEB2;CD93;VWF;MMP2;PLEK;DSE;FFAR2
PERTURB 1571 KO CEBPB SRP056432 DOWN	7/100	0.6807761594499637	0.9997273275257978	0	0	0.8806019309549787	0.3386105698045284	ZEB2;CD93;LOX;MMP2;PLEK;CFB;PTGES
PERTURB 15828 OE NRF2 SRP291726 DOWN	7/100	0.6807761594499637	0.9997273275257978	0	0	0.8806019309549787	0.3386105698045284	SH3GL3;IGSF21;SRRM4;PTGIS;GABRA4;KRT23;USH2A
PERTURB 15966 KO TBET SRP063567 DOWN	7/100	0.6807761594499637	0.9997273275257978	0	0	0.8806019309549787	0.3386105698045284	FGD3;PLEK;NMNAT2;SLC39A4;PIK3R5;LYPD8;BAIAP3
PERTURB 16479 OE KLK6 SRP245408 DOWN	7/100	0.6807761594499637	0.9997273275257978	0	0	0.8806019309549787	0.3386105698045284	PTGIS;PTPRO;EYA4;HSPB2;HSPB3;OPCML;KLRG1
PERTURB 16916 KD MAF1 SRP375944 DOWN	7/100	0.6807761594499637	0.9997273275257978	0	0	0.8806019309549787	0.3386105698045284	NPAS4;CNN1;COL4A2;ENPP2;SACS;NID1;FGF2
PERTURB 17437 KO USP7 SRP256242 DOWN	7/100	0.6807761594499637	0.9997273275257978	0	0	0.8806019309549787	0.3386105698045284	DOCK10;SHE;ITGA4;SGIP1;CHAD;PDE4B;RAG1
PERTURB 17747 KO DRD2 SRP238905 DOWN	7/100	0.6807761594499637	0.9997273275257978	0	0	0.8806019309549787	0.3386105698045284	RAB3C;SYT1;DGKB;TTYH1;MAP4;AKAP5;MAPK8IP2
PERTURB 2041 KO ABRO1 SRP275730 DOWN	7/100	0.6807761594499637	0.9997273275257978	0	0	0.8806019309549787	0.3386105698045284	ABCC3;SLCO2B1;NFAM1;INPP5J;PDE4B;SYT14;PAX5
PERTURB 2947 KD DDX17 DRP004738 DOWN	7/100	0.6807761594499637	0.9997273275257978	0	0	0.8806019309549787	0.3386105698045284	UNC45B;ABLIM1;STMN2;TNNI2;CACNA1S;RYR3;KLRG1
PERTURB 305 KD PABPN1 SRP318863 DOWN	7/100	0.6807761594499637	0.9997273275257978	0	0	0.8806019309549787	0.3386105698045284	PID1;IGSF23;SGCD;MMP2;ALDH1A2;TBX4;PRKG1
PERTURB 3175 KD HOXA5 SRP303208 DOWN	7/100	0.6807761594499637	0.9997273275257978	0	0	0.8806019309549787	0.3386105698045284	PTGIS;DES;CDH2;GFPT2;DIO3;LTBP1;NAP1L5
PERTURB 4703 KD CPSF6 SRP265820 DOWN	7/100	0.6807761594499637	0.9997273275257978	0	0	0.8806019309549787	0.3386105698045284	GYS1;GRB10;TRANK1;GRIK3;FAT3;AKAP5;GPRASP2
PERTURB 5022 KO SALL4 ERP122174 DOWN	7/100	0.6807761594499637	0.9997273275257978	0	0	0.8806019309549787	0.3386105698045284	CLDN4;PTGIS;IGSF1;NDUFA4L2;ALDOC;EMB;NKX3-1
PERTURB 5235 KO NCOR2 SRP222273 DOWN	7/100	0.6807761594499637	0.9997273275257978	0	0	0.8806019309549787	0.3386105698045284	TCF7L1;NLRP6;HHIP;CCDC85A;MAPK8IP2;ZCCHC3;UTF1
PERTURB 5255 KO MORC3 SRP318570 DOWN	7/100	0.6807761594499637	0.9997273275257978	0	0	0.8806019309549787	0.3386105698045284	SEMA5B;PLA2G4E;SLC43A3;GRB10;ADAM22;LAMB1;MACROH2A2
PERTURB 5710 KO DGCR8 SRP043436 DOWN	7/100	0.6807761594499637	0.9997273275257978	0	0	0.8806019309549787	0.3386105698045284	PEG3;CROCC;ABCA4;PCDH15;MAP4;PLA2R1;SEPTIN9
PERTURB 5861 KD H3F3A SRP133189 DOWN	7/100	0.6807761594499637	0.9997273275257978	0	0	0.8806019309549787	0.3386105698045284	THBD;BRINP1;PEG3;TNFAIP2;CNGA3;THBS2;USP29
PERTURB 6951 KO RBM20 SRP328560 DOWN	7/100	0.6807761594499637	0.9997273275257978	0	0	0.8806019309549787	0.3386105698045284	TRO;IGSF8;PCDHGA11;MOGAT2;FAM184A;IQSEC3;PPFIA2
PERTURB 7116 OE SIRT5 SRP364867 DOWN	7/100	0.6807761594499637	0.9997273275257978	0	0	0.8806019309549787	0.3386105698045284	FBN2;EPN3;ALDH1A2;ZC3H12A;NFKBIZ;BDKRB2;SHROOM3
PERTURB 8404 KD CEBPB SRP312780 DOWN	7/100	0.6807761594499637	0.9997273275257978	0	0	0.8806019309549787	0.3386105698045284	KLB;BMP4;MME;FGF13;ADAMTS9;USP29;STRA6
PERTURB 8646 KO FNDC5 SRP319261 DOWN	7/100	0.6807761594499637	0.9997273275257978	0	0	0.8806019309549787	0.3386105698045284	MLLT11;UNC80;COL5A2;TRANK1;ADAM22;GRIA3;SNAP91
PERTURB 9603 KO SATB2 SRP328167 DOWN	7/100	0.6807761594499637	0.9997273275257978	0	0	0.8806019309549787	0.3386105698045284	PSRC1;GRB10;TNFAIP2;GPC3;LAMB1;VILL;PEAR1
PERTURB 10607 KO KCNJ8 SRP132855 UP	7/100	0.6807761594499637	0.9997273275257978	0	0	0.8806019309549787	0.3386105698045284	THBD;COL15A1;IGSF1;COL5A2;NOX4;SVEP1;IGFBP7
PERTURB 11125 KO STAB1 SRP149099 UP	7/100	0.6807761594499637	0.9997273275257978	0	0	0.8806019309549787	0.3386105698045284	GUCY2C;CRYBG2;PID1;GPC3;EPS8L2;KLHL13;FGFR2
PERTURB 11814 KO N4BP3 ERP017365 UP	7/100	0.6807761594499637	0.9997273275257978	0	0	0.8806019309549787	0.3386105698045284	ITPRIPL2;CLIC5;KRT7;CHI3L1;IGFBP7;AKAP5;TACC2
PERTURB 11829 KO PXDC1 ERP017365 UP	7/100	0.6807761594499637	0.9997273275257978	0	0	0.8806019309549787	0.3386105698045284	CLIC5;ITGA4;TTYH1;KCNIP4;ACKR2;QKI;PPFIA2
PERTURB 13086 OE KDM6A SRP225522 UP	7/100	0.6807761594499637	0.9997273275257978	0	0	0.8806019309549787	0.3386105698045284	GREM1;THBD;ITGA4;ADAMTSL3;RSPO2;TDRD7;IGF2R
PERTURB 13114 KO FOXM1 SRP194062 UP	7/100	0.6807761594499637	0.9997273275257978	0	0	0.8806019309549787	0.3386105698045284	GREM1;SEC16B;GYS1;GFPT2;MAMDC2;BHLHE22;TCFL5
PERTURB 13182 MUT CRY2 SRP303502 UP	7/100	0.6807761594499637	0.9997273275257978	0	0	0.8806019309549787	0.3386105698045284	PRRG3;COL11A1;ENPP2;ALDOC;ZFPM2;FGFR2;GLI2
PERTURB 15611 KO NAMPT SRP065603 UP	7/100	0.6807761594499637	0.9997273275257978	0	0	0.8806019309549787	0.3386105698045284	M1AP;TEKTIP1;PRCD;NT5DC2;MYO1H;HDGFL3;MED12L
PERTURB 16585 KO BMAL1 SRP217335 UP	7/100	0.6807761594499637	0.9997273275257978	0	0	0.8806019309549787	0.3386105698045284	RBFOX1;FES;FLT4;TNFAIP2;IGFBP7;EMP3;PTGES
PERTURB 16810 KD SETD7 SRP075653 UP	7/100	0.6807761594499637	0.9997273275257978	0	0	0.8806019309549787	0.3386105698045284	SOX2;SFMBT2;KRT23;L1TD1;KLHL13;UTF1;SLC39A4
PERTURB 17414 KO EOMES SRP187979 UP	7/100	0.6807761594499637	0.9997273275257978	0	0	0.8806019309549787	0.3386105698045284	NPEPL1;ADAMTSL3;PGAM2;ACKR2;EMB;CD247;BEGAIN
PERTURB 18102 KO TBX20 SRP007579 UP	7/100	0.6807761594499637	0.9997273275257978	0	0	0.8806019309549787	0.3386105698045284	LOX;TNNT1;COL5A2;SHROOM3;CXCL14;LOXL1;PRR13
PERTURB 18559 KD EPAS1 SRP049514 UP	7/100	0.6807761594499637	0.9997273275257978	0	0	0.8806019309549787	0.3386105698045284	RAB3C;PTPRZ1;ADAMTS1;RCAN2;COL11A1;MAMDC2;PRKG1
PERTURB 4131 OE PS2APP SRP092532 UP	7/100	0.6807761594499637	0.9997273275257978	0	0	0.8806019309549787	0.3386105698045284	MINAR1;LOX;FOXE1;ST8SIA6;ATP10A;OLFM4;DKK2
PERTURB 4132 OE PS2APP SRP092532 UP	7/100	0.6807761594499637	0.9997273275257978	0	0	0.8806019309549787	0.3386105698045284	MINAR1;LOX;PTCHD1;RFTN1;ST8SIA6;FGF2;ARHGAP24
PERTURB 4170 KO ATP1A2 SRP248220 UP	7/100	0.6807761594499637	0.9997273275257978	0	0	0.8806019309549787	0.3386105698045284	ALDH1L1;EDNRB;GPR37;GRID1;MAMDC2;AQP4;SEPTIN9
PERTURB 6984 OE PPP3CC SRP321708 UP	7/100	0.6807761594499637	0.9997273275257978	0	0	0.8806019309549787	0.3386105698045284	CLIC5;ACTN2;KCNIP2;NPR3;IGFBP7;AKAP6;CRYAB
PERTURB 8625 KO HNRNPD SRP311571 UP	7/100	0.6807761594499637	0.9997273275257978	0	0	0.8806019309549787	0.3386105698045284	ABCC3;SALL1;SLCO2B1;SERPINF1;MMP2;COL5A2;PLXDC2
PERTURB 12145 KD SP7 SRP272567 DOWN	7/100	0.6807761594499637	0.9997273275257978	0	0	0.8806019309549787	0.3386105698045284	FGD3;NCF1;ENPP2;AKAP6;PEAR1;PCDHAC2;RUNX1T1
PERTURB 121 KD YWHAZ SRP045772 DOWN	7/100	0.6807761594499637	0.9997273275257978	0	0	0.8806019309549787	0.3386105698045284	THBD;GYS1;TNXB;CD93;LOX;COL5A2;IGFBP7
PERTURB 13386 OE P73 SRP069085 DOWN	7/100	0.6807761594499637	0.9997273275257978	0	0	0.8806019309549787	0.3386105698045284	FGD3;CLDN4;KRT18;KRT7;IGFBP7;SFN;LTBP1
PERTURB 14 MUT MSGN1 ERP125157 DOWN	7/100	0.6807761594499637	0.9997273275257978	0	0	0.8806019309549787	0.3386105698045284	PTGIS;MMP2;KCNS3;PRDM5;CDH11;DKK1;CBLN1
PERTURB 16523 KO AHR SRP318414 DOWN	7/100	0.6807761594499637	0.9997273275257978	0	0	0.8806019309549787	0.3386105698045284	PTPRD;CARD6;CYP1B1;CELA1;NMUR1;ACP3;EMB
PERTURB 18005 KO GRN SRP070945 DOWN	7/100	0.6807761594499637	0.9997273275257978	0	0	0.8806019309549787	0.3386105698045284	EPHA6;ST8SIA1;LRRC7;KCNA1;SLITRK4;ST8SIA4;NID1
PERTURB 18112 KO EED SRP132909 DOWN	7/100	0.6807761594499637	0.9997273275257978	0	0	0.8806019309549787	0.3386105698045284	IRX2;SFN;SEMA3E;SGK2;MISP;DLK1;CREB5
PERTURB 2953 KD MLL3 SRP029581 DOWN	7/100	0.6807761594499637	0.9997273275257978	0	0	0.8806019309549787	0.3386105698045284	ANO1;SGCD;PIEZO2;P3H2;AVPR1A;DKK2;CBLN1
PERTURB 3001 KO LRP6 SRP116923 DOWN	7/100	0.6807761594499637	0.9997273275257978	0	0	0.8806019309549787	0.3386105698045284	GREM1;COL15A1;CDH2;ACTN2;PDE4B;GPC3;DLK1
PERTURB 3399 KO TCF7 SRP077563 DOWN	7/100	0.6807761594499637	0.9997273275257978	0	0	0.8806019309549787	0.3386105698045284	FMNL3;ST8SIA1;SFMBT2;NFAM1;ACP3;IRF6;GRIA3
PERTURB 3412 OE ZEB2 SRP072845 DOWN	7/100	0.6807761594499637	0.9997273275257978	0	0	0.8806019309549787	0.3386105698045284	PTGIS;MARVELD2;P3H2;TNNI2;ACKR2;TTC39A;PRR13
PERTURB 3543 KO ATCB SRP217493 DOWN	7/100	0.6807761594499637	0.9997273275257978	0	0	0.8806019309549787	0.3386105698045284	EID2;MME;CADM2;HTR1B;SNTB1;C1QL1;CREB5
PERTURB 4468 KO CNR1 SRP346447 DOWN	7/100	0.6807761594499637	0.9997273275257978	0	0	0.8806019309549787	0.3386105698045284	BMP4;FOXC2;NHERF2;VWF;CNR1;CMTM5;GAS1
PERTURB 4725 KO IRX3 ERP116672 DOWN	7/100	0.6807761594499637	0.9997273275257978	0	0	0.8806019309549787	0.3386105698045284	CCDC27;ANO1;ZEB2;ANGPT1;NPR3;PHYHIPL;BHLHE22
PERTURB 5728 KO CDH1 SRP149531 DOWN	7/100	0.6807761594499637	0.9997273275257978	0	0	0.8806019309549787	0.3386105698045284	TFAP2A;ALDH1L1;IFTAP;UPK1A;MPPED2;OLFM4;ENTREP2
PERTURB 6136 KO NOX2 SRP155219 DOWN	7/100	0.6807761594499637	0.9997273275257978	0	0	0.8806019309549787	0.3386105698045284	CD93;COL4A2;PTPRZ1;ALDH1A2;CHAD;RFTN1;RETREG1
PERTURB 6584 KO CLPP SRP114840 DOWN	7/100	0.6807761594499637	0.9997273275257978	0	0	0.8806019309549787	0.3386105698045284	NR5A1;FMNL3;MPPED2;CARD6;MYH11;NRG1;RUNX1T1
PERTURB 790 OE FOXK2 SRP145105 DOWN	7/100	0.6807761594499637	0.9997273275257978	0	0	0.8806019309549787	0.3386105698045284	NHERF2;TNXB;CACNA1B;MYH11;PEAR1;CARD14;LIMS2
PERTURB 7994 KO TET2 SRP062557 DOWN	7/100	0.6807761594499637	0.9997273275257978	0	0	0.8806019309549787	0.3386105698045284	EHD3;ZEB2;PLEK;ST8SIA6;GDF3;LTBP1;RAPGEFL1
PERTURB 8551 KD TET3 SRP056501 DOWN	7/100	0.6807761594499637	0.9997273275257978	0	0	0.8806019309549787	0.3386105698045284	GDF10;SPOCK3;COL9A3;AKAP5;SNCAIP;NAP1L5;SCN2B
PERTURB 10683 OE HURI SRP026667 UP	7/100	0.6807761594499637	0.9997273275257978	0	0	0.8806019309549787	0.3386105698045284	ADAMTS5;DPYSL4;COL4A2;MMP2;COL5A2;ADAMTS9;GRIA3
PERTURB 10707 KO RBPJ SRP354352 UP	7/100	0.6807761594499637	0.9997273275257978	0	0	0.8806019309549787	0.3386105698045284	COL4A2;FAM78B;LEPR;APLNR;ST8SIA4;NID1;ADAMTS9
PERTURB 10853 KO MKP1 SRP169858 UP	7/100	0.6807761594499637	0.9997273275257978	0	0	0.8806019309549787	0.3386105698045284	USP35;GABRB1;SNX18;PTPRZ1;PGAM2;PRKCQ;DNAH9
PERTURB 11902 KO IRF8 SRP265303 UP	7/100	0.6807761594499637	0.9997273275257978	0	0	0.8806019309549787	0.3386105698045284	NHERF2;PRKCB;ADAMTS1;CYP1B1;DKK2;SNTB1;LIMS2
PERTURB 11989 KO CD36 SRP227133 UP	7/100	0.6807761594499637	0.9997273275257978	0	0	0.8806019309549787	0.3386105698045284	MLLT11;CLMP;PTOV1;ADAM22;PHYHIPL;PLCXD1;CRYAB
PERTURB 12557 KO AIRE SRP033579 UP	7/100	0.6807761594499637	0.9997273275257978	0	0	0.8806019309549787	0.3386105698045284	CLDN4;GPA33;TACSTD2;KRT23;CHI3L1;ACP3;SLC39A4
PERTURB 1269 KD SIRPA SRP392190 UP	7/100	0.6807761594499637	0.9997273275257978	0	0	0.8806019309549787	0.3386105698045284	NELL2;PSRC1;SEMA3B;UNC5C;PRKCQ;EMB;IGF2R
PERTURB 13302 KO TET2 SRP338315 UP	7/100	0.6807761594499637	0.9997273275257978	0	0	0.8806019309549787	0.3386105698045284	GREM1;THBD;EDN2;ARG1;COL11A1;PLEK;NAP1L5
PERTURB 13577 OE MSX1 SRP261181 UP	7/100	0.6807761594499637	0.9997273275257978	0	0	0.8806019309549787	0.3386105698045284	PDGFRB;COL4A2;MMP2;COL6A1;IGFBP7;THBS2;LTBP1
PERTURB 13797 KO PHC1 SRP096055 UP	7/100	0.6807761594499637	0.9997273275257978	0	0	0.8806019309549787	0.3386105698045284	ZDBF2;GREM1;ZIC3;STMN2;L1TD1;EMB;LEFTY2
PERTURB 14715 KO TBX3 SRP305624 UP	7/100	0.6807761594499637	0.9997273275257978	0	0	0.8806019309549787	0.3386105698045284	CNR1;IGSF1;NT5DC2;ADAM23;DPEP1;AARD;CSMD2
PERTURB 15365 KO KLF2 SRP064312 UP	7/100	0.6807761594499637	0.9997273275257978	0	0	0.8806019309549787	0.3386105698045284	ABLIM1;DOK3;NCF1;CD93;PAX5;CACNA1H;RAG1
PERTURB 15615 MUT DMD SRP329695 UP	7/100	0.6807761594499637	0.9997273275257978	0	0	0.8806019309549787	0.3386105698045284	SRRM4;TEKTIP1;ZEB2;PRCD;NT5DC2;HDGFL3;MED12L
PERTURB 15706 KD CTCF SRP173291 UP	7/100	0.6807761594499637	0.9997273275257978	0	0	0.8806019309549787	0.3386105698045284	KRT18;COL4A2;PEG3;IGFBP3;COL5A2;COL6A1;KLHL13
PERTURB 15714 KD CTCF SRP173291 UP	7/100	0.6807761594499637	0.9997273275257978	0	0	0.8806019309549787	0.3386105698045284	CNN1;DUSP3;ARG1;STMN2;MYH11;GPR50;CXCL14
PERTURB 15786 KO TBR1 SRP128068 UP	7/100	0.6807761594499637	0.9997273275257978	0	0	0.8806019309549787	0.3386105698045284	GABRA2;SRRM4;TCERG1L;DCC;SHISAL1;CACNG2;MDGA2
PERTURB 16478 OE KLK6 SRP245408 UP	7/100	0.6807761594499637	0.9997273275257978	0	0	0.8806019309549787	0.3386105698045284	EPN3;S100A16;PLA2G4E;ZC3H12A;NFKBIZ;CHI3L1;SFN
PERTURB 16670 KO RFX7 SRP140675 UP	7/100	0.6807761594499637	0.9997273275257978	0	0	0.8806019309549787	0.3386105698045284	DPP4;NLRP6;DTX1;LAMB1;ACP3;EMB;SNTB1
PERTURB 1687 KO KMT2C SRP283007 UP	7/100	0.6807761594499637	0.9997273275257978	0	0	0.8806019309549787	0.3386105698045284	CUL9;MEIS1;ANGPT1;NAPRT;PRDM16;ARHGEF18;MACROH2A2
PERTURB 16915 KD BRF1 SRP375944 UP	7/100	0.6807761594499637	0.9997273275257978	0	0	0.8806019309549787	0.3386105698045284	GREM1;CD93;BDNF;NRG1;SEMA3E;CCDC9B;NGF
PERTURB 16916 KD MAF1 SRP375944 UP	7/100	0.6807761594499637	0.9997273275257978	0	0	0.8806019309549787	0.3386105698045284	PTPRD;ABLIM1;PSRC1;MME;NPR3;EMB;PLXDC2
PERTURB 17042 KO PHF6 SRP153916 UP	7/100	0.6807761594499637	0.9997273275257978	0	0	0.8806019309549787	0.3386105698045284	SLC6A7;DOK3;FES;NFAM1;ALOX5;SYT14;ACKR2
PERTURB 1707 KD RAD21 SRP132608 UP	7/100	0.6807761594499637	0.9997273275257978	0	0	0.8806019309549787	0.3386105698045284	EHD3;EVC;VWF;REEP2;GRB10;RAB38;ESAM
PERTURB 17282 KO HSF5 SRP345601 UP	7/100	0.6807761594499637	0.9997273275257978	0	0	0.8806019309549787	0.3386105698045284	SOX3;DMRT1;IGFBP3;NFKBIZ;DTX1;AARD;LTBP1
PERTURB 17809 KO MRP4 SRP293793 UP	7/100	0.6807761594499637	0.9997273275257978	0	0	0.8806019309549787	0.3386105698045284	F7;NLRP6;ARG1;ASPDH;NRG1;SLC38A4;CPN1
PERTURB 1899 KO CH25H SRP043965 UP	7/100	0.6807761594499637	0.9997273275257978	0	0	0.8806019309549787	0.3386105698045284	PDGFRB;EDNRB;LOX;ARG1;ST8SIA4;TNFAIP2;PTGES
PERTURB 4488 KO RNU11 SRP309496 UP	7/100	0.6807761594499637	0.9997273275257978	0	0	0.8806019309549787	0.3386105698045284	LRFN5;ZEB2;ITGA4;WNT5A;ELAVL4;TBR1;PPFIA2
PERTURB 5676 KD KDM5B SRP362502 UP	7/100	0.6807761594499637	0.9997273275257978	0	0	0.8806019309549787	0.3386105698045284	DPP4;SLC13A4;MOGAT2;ENPP2;GPC3;EMB;EFNA5
PERTURB 6234 KO MECP2 SRP045354 UP	7/100	0.6807761594499637	0.9997273275257978	0	0	0.8806019309549787	0.3386105698045284	NPAS4;RYR2;TENM3;COL4A2;PEG3;ENPP2;DRD2
PERTURB 7083 KO JMJD4 SRP393926 UP	7/100	0.6807761594499637	0.9997273275257978	0	0	0.8806019309549787	0.3386105698045284	GUCY2C;CNN1;KRT18;LOX;SERPINF1;NOX4;LOXL1
PERTURB 814 KD DNMT3A SRP119259 UP	7/100	0.6807761594499637	0.9997273275257978	0	0	0.8806019309549787	0.3386105698045284	ADAMTS5;SPTBN5;PTGIS;LOX;MME;LMOD1;NOX4
PERTURB 8404 KD CEBPB SRP312780 UP	7/100	0.6807761594499637	0.9997273275257978	0	0	0.8806019309549787	0.3386105698045284	KRT18;BDNF;IGFBP3;HTR1B;DLGAP1;LAMB1;LTBP1
PERTURB 16937 KO AN SRP287147 DOWN	7/100	0.6807761594499637	0.9997273275257978	0	0	0.8806019309549787	0.3386105698045284	PTPRD;ALDH1L1;ANGPT1;CNR1;SNCG;FFAR2;FGF2
PERTURB 174 KD ASNS SRP119931 DOWN	7/100	0.6807761594499637	0.9997273275257978	0	0	0.8806019309549787	0.3386105698045284	M1AP;ANGPT1;RCAN2;TNFAIP2;ARHGAP28;THBS2;ADAMTS9
PERTURB 181 KD SLPI SRP048752 DOWN	7/100	0.6807761594499637	0.9997273275257978	0	0	0.8806019309549787	0.3386105698045284	FMNL3;COL6A1;IGFBP7;EMP3;IGF2R;ROBO1;ADGRL3
PERTURB 1969 KO GRN SRP314934 DOWN	7/100	0.6807761594499637	0.9997273275257978	0	0	0.8806019309549787	0.3386105698045284	LYL1;LOX;ARG1;NT5DC2;COL5A2;IGFBP7;THBS2
PERTURB 5107 OE YY1 SRP281855 DOWN	7/100	0.6807761594499637	0.9997273275257978	0	0	0.8806019309549787	0.3386105698045284	CRYBG2;ABLIM1;PRDM5;EPS8L2;EMB;MISP;TJP3
PERTURB 5525 KO TET SRP325336 DOWN	7/100	0.6807761594499637	0.9997273275257978	0	0	0.8806019309549787	0.3386105698045284	M1AP;GLRA1;TEKTIP1;PRCD;NT5DC2;MAST1;HDGFL3
PERTURB 10856 KO SHP SRP220815 UP	7/100	0.6807761594499637	0.9997273275257978	0	0	0.8806019309549787	0.3386105698045284	GUCY2C;ANO1;MMD2;PEAR1;GLDN;TTC39A;ROBO1
PERTURB 1100 KO PERK SRP370072 UP	7/100	0.6807761594499637	0.9997273275257978	0	0	0.8806019309549787	0.3386105698045284	ALDH1L1;ABLIM1;CDH2;RCAN2;AQP4;PLXDC2;CRYAB
PERTURB 13095 KD MYC SRP057021 UP	7/100	0.6807761594499637	0.9997273275257978	0	0	0.8806019309549787	0.3386105698045284	LOX;COL4A2;COL5A2;IGFBP7;SFN;NID1;SULF1
PERTURB 13099 OE DUX SRP220068 UP	7/100	0.6807761594499637	0.9997273275257978	0	0	0.8806019309549787	0.3386105698045284	SOX2;ANO1;PRRG3;TDRD7;ATP10A;CRYAB;STRA6
PERTURB 13387 OE P73 SRP069085 UP	7/100	0.6807761594499637	0.9997273275257978	0	0	0.8806019309549787	0.3386105698045284	LYL1;AQP4;ALDOC;EMB;RNF186;FGFR2;GRIN1
PERTURB 15293 OE FOS SRP304877 UP	7/100	0.6807761594499637	0.9997273275257978	0	0	0.8806019309549787	0.3386105698045284	TAFA5;S100A16;GRID1;STMN2;CELA1;SEMA3E;NGF
PERTURB 153 KD PPARG SRP319128 UP	7/100	0.6807761594499637	0.9997273275257978	0	0	0.8806019309549787	0.3386105698045284	GREM1;LOX;SERPINF1;CYP1B1;IGFBP7;NID1;DLK1
PERTURB 1686 OE MNX1 SRP373412 UP	7/100	0.6807761594499637	0.9997273275257978	0	0	0.8806019309549787	0.3386105698045284	DOCK10;DPP4;RELN;ITGA4;ALOX5;PLEK;IGF2R
PERTURB 2031 KO CHD4 SRP079694 UP	7/100	0.6807761594499637	0.9997273275257978	0	0	0.8806019309549787	0.3386105698045284	PCBP4;PTOV1;PDE4B;EPS8L2;APOLD1;RAG1;ARHGAP23
PERTURB 4467 KO CNR1 SRP346447 UP	7/100	0.6807761594499637	0.9997273275257978	0	0	0.8806019309549787	0.3386105698045284	EDNRB;LOX;SLC43A3;LCAT;MMD2;IGFBP7;GLI2
PERTURB 5004 KO RINF SRP200002 UP	7/100	0.6807761594499637	0.9997273275257978	0	0	0.8806019309549787	0.3386105698045284	NR5A1;KRT18;COL4A2;PEG3;DCTN1;HAND1;GRB10
PERTURB 5094 KO CBX1 SRP104194 UP	7/100	0.6807761594499637	0.9997273275257978	0	0	0.8806019309549787	0.3386105698045284	FOXD3;CLMP;ZIC3;ADAM23;GRIK3;NEFL;IPO4
PERTURB 5164 KD AFF3 SRP051521 UP	7/100	0.6807761594499637	0.9997273275257978	0	0	0.8806019309549787	0.3386105698045284	NELL2;KRT18;NDUFA4L2;GPC3;SFN;ALDOC;LEFTY2
PERTURB 5823 KO EBF1 SRP095167 UP	7/100	0.6807761594499637	0.9997273275257978	0	0	0.8806019309549787	0.3386105698045284	PTPRC;SATB1;PLEK;PIP4K2A;ACKR2;GRIA3;IGF2R
PERTURB 6340 KO NRTN SRP273435 UP	7/100	0.6807761594499637	0.9997273275257978	0	0	0.8806019309549787	0.3386105698045284	PTPRC;ACTN2;KCNE5;RCAN2;ECH1;COL6A1;HDGFL3
PERTURB 175 KD MGP SRP048752 DOWN	7/100	0.6807761594499637	0.9997273275257978	0	0	0.8806019309549787	0.3386105698045284	ABCC3;FMNL3;CLDN4;KRT18;SOX15;COL6A1;PTOV1
PERTURB 176 KD MGP SRP048752 DOWN	7/100	0.6807761594499637	0.9997273275257978	0	0	0.8806019309549787	0.3386105698045284	ABCC3;FMNL3;CLDN4;KRT18;GPA33;PTOV1;IGFBP7
PERTURB 177 KD MGP SRP048752 DOWN	7/100	0.6807761594499637	0.9997273275257978	0	0	0.8806019309549787	0.3386105698045284	FMNL3;CLDN4;KRT18;GPA33;SOX15;COL6A1;TNNI2
PERTURB 185 KD MGP SRP048752 DOWN	7/100	0.6807761594499637	0.9997273275257978	0	0	0.8806019309549787	0.3386105698045284	FMNL3;KRT18;SOX15;COL6A1;PTOV1;TNNI2;ALDOC
PERTURB 1157 KO MYC SRP150708 UP	7/100	0.6807761594499637	0.9997273275257978	0	0	0.8806019309549787	0.3386105698045284	RYR2;ABLIM1;PTPRC;TNFRSF13B;PAX5;GPRASP2;OTUD1
PERTURB 1834 KO OGT SRP250299 UP	7/100	0.6807761594499637	0.9997273275257978	0	0	0.8806019309549787	0.3386105698045284	FBN2;F7;CD93;LOX;VWF;COL6A1;TNFAIP2
PERTURB 4753 KD RUS SRP359200 UP	7/100	0.6807761594499637	0.9997273275257978	0	0	0.8806019309549787	0.3386105698045284	APC2;EDNRB;TTYH1;CTNND2;PGAM2;ADAM22;GRIA3
PERTURB 938 KO GCGR SRP238015 UP	7/100	0.6807761594499637	0.9997273275257978	0	0	0.8806019309549787	0.3386105698045284	SYNPR;DPP6;PDE1C;TTYH1;IGSF1;MAP4;HAPLN1
PERTURB 119 KD FTO SRP314220 UP	7/100	0.6807761594499637	0.9997273275257978	0	0	0.8806019309549787	0.3386105698045284	THBD;GYS1;COL4A2;SERPINF1;COL5A2;IGFBP7;LTBP1
PERTURB 659 KD LNCRNA 166788 SRP093784 DOWN	1/14	0.6827166552923785	0.9997273275257978	0	0	0.9004352291065578	0.3436739390065237	IL12A
PERTURB 11200 KO E2F7/E2F8 SRP315748 DOWN	1/14	0.6827166552923785	0.9997273275257978	0	0	0.9004352291065578	0.3436739390065237	LTBR
PERTURB 14856 KO SLC40A1 SRP380209 DOWN	1/14	0.6827166552923785	0.9997273275257978	0	0	0.9004352291065578	0.3436739390065237	TRIM10
PERTURB 13591 KD KCTD10 SRP292969 DOWN	1/14	0.6827166552923785	0.9997273275257978	0	0	0.9004352291065578	0.3436739390065237	MYO1H
PERTURB 10643 KO TDRD7 SRP214975 DOWN	1/14	0.6827166552923785	0.9997273275257978	0	0	0.9004352291065578	0.3436739390065237	TDRD7
PERTURB 10742 KO PPARG SRP289705 DOWN	1/14	0.6827166552923785	0.9997273275257978	0	0	0.9004352291065578	0.3436739390065237	COL15A1
PERTURB 11227 KO CLDN3 SRP288282 DOWN	1/14	0.6827166552923785	0.9997273275257978	0	0	0.9004352291065578	0.3436739390065237	GNAT1
PERTURB 15780 KO ABCA4 SRP050429 DOWN	1/14	0.6827166552923785	0.9997273275257978	0	0	0.9004352291065578	0.3436739390065237	ABCA4
PERTURB 2905 KD ACVR1C SRP117681 DOWN	1/14	0.6827166552923785	0.9997273275257978	0	0	0.9004352291065578	0.3436739390065237	GALR1
PERTURB 4275 KO SMCHD1 SRP134966 DOWN	1/14	0.6827166552923785	0.9997273275257978	0	0	0.9004352291065578	0.3436739390065237	COL4A2
PERTURB 4478 KO PRDM12 SRP334439 DOWN	1/14	0.6827166552923785	0.9997273275257978	0	0	0.9004352291065578	0.3436739390065237	ADCYAP1
PERTURB 4515 MUT TIP60 SRP081300 DOWN	1/14	0.6827166552923785	0.9997273275257978	0	0	0.9004352291065578	0.3436739390065237	GRB10
PERTURB 11980 KO CD36 SRP227133 DOWN	1/14	0.6827166552923785	0.9997273275257978	0	0	0.9004352291065578	0.3436739390065237	M1AP
PERTURB 13822 OE EFGR SRP302970 DOWN	1/14	0.6827166552923785	0.9997273275257978	0	0	0.9004352291065578	0.3436739390065237	ADAMTS9
PERTURB 11811 KO LAMA4 ERP017365 UP	1/14	0.6827166552923785	0.9997273275257978	0	0	0.9004352291065578	0.3436739390065237	CLIC5
PERTURB 11959 OE SNAL1 SRP170547 UP	1/14	0.6827166552923785	0.9997273275257978	0	0	0.9004352291065578	0.3436739390065237	COL6A1
PERTURB 12615 KO GATA2 SRP211876 UP	1/14	0.6827166552923785	0.9997273275257978	0	0	0.9004352291065578	0.3436739390065237	IGF2R
PERTURB 4800 KO STAT5B ERP004375 UP	1/14	0.6827166552923785	0.9997273275257978	0	0	0.9004352291065578	0.3436739390065237	TEKTIP1
PERTURB 12045 KO EED SRP327420 DOWN	1/14	0.6827166552923785	0.9997273275257978	0	0	0.9004352291065578	0.3436739390065237	ADAMTS1
PERTURB 1903 KO AEG1 SRP126140 DOWN	1/14	0.6827166552923785	0.9997273275257978	0	0	0.9004352291065578	0.3436739390065237	GNAI2
PERTURB 1380 KO TRP53 DRP003641 UP	1/14	0.6827166552923785	0.9997273275257978	0	0	0.9004352291065578	0.3436739390065237	MYO1H
PERTURB 14804 KO KLF2 SRP124543 UP	1/14	0.6827166552923785	0.9997273275257978	0	0	0.9004352291065578	0.3436739390065237	CARD14
PERTURB 15824 KO TTC8 SRP247589 UP	1/14	0.6827166552923785	0.9997273275257978	0	0	0.9004352291065578	0.3436739390065237	TCFL5
PERTURB 16365 KO AUF1 SRP076844 UP	1/14	0.6827166552923785	0.9997273275257978	0	0	0.9004352291065578	0.3436739390065237	PARVG
PERTURB 4049 KO PDE1B SRP260102 UP	1/14	0.6827166552923785	0.9997273275257978	0	0	0.9004352291065578	0.3436739390065237	KCNA6
PERTURB 4820 KO NEIL1 SRP193096 UP	1/14	0.6827166552923785	0.9997273275257978	0	0	0.9004352291065578	0.3436739390065237	PHYHIPL
PERTURB 5099 KO SET1A SRP107243 UP	1/14	0.6827166552923785	0.9997273275257978	0	0	0.9004352291065578	0.3436739390065237	SLCO5A1
PERTURB 2283 KD TNC ERP127815 DOWN	1/14	0.6827166552923785	0.9997273275257978	0	0	0.9004352291065578	0.3436739390065237	CRYBG2
PERTURB 143 KD KDM5C SRP255034 UP	1/14	0.6827166552923785	0.9997273275257978	0	0	0.9004352291065578	0.3436739390065237	CD247
PERTURB 3322 KO AIM2 SRP201902 UP	1/14	0.6827166552923785	0.9997273275257978	0	0	0.9004352291065578	0.3436739390065237	PIK3R5
PERTURB 4228 KO NGR1 SRP098816 UP	1/14	0.6827166552923785	0.9997273275257978	0	0	0.9004352291065578	0.3436739390065237	LTBR
PERTURB 8558 OE SNCA SRP102360 UP	1/14	0.6827166552923785	0.9997273275257978	0	0	0.9004352291065578	0.3436739390065237	ENPP2
PERTURB 661 KD LNCRNA 177417 SRP093784 DOWN	3/44	0.6837711797994902	0.9997273275257978	0	0	0.8562978373259226	0.3255061664993279	TEKTIP1;MCMDC2;IL12A
PERTURB 17683 KO PARP1/PARP2 SRP311978 UP	3/44	0.6837711797994902	0.9997273275257978	0	0	0.8562978373259226	0.3255061664993279	LYL1;PHYHIPL;MED12L
PERTURB 16854 KO HNRNPH1 SRP068520 DOWN	3/44	0.6837711797994902	0.9997273275257978	0	0	0.8562978373259226	0.3255061664993279	LYL1;EPS8L2;LIMS2
PERTURB 10406 KO IFNAR1 SRP291997 DOWN	3/44	0.6837711797994902	0.9997273275257978	0	0	0.8562978373259226	0.3255061664993279	ZEB2;DTX1;HDGFL3
PERTURB 15659 OE CRELD2 SRP373942 DOWN	3/44	0.6837711797994902	0.9997273275257978	0	0	0.8562978373259226	0.3255061664993279	TEKTIP1;MAST1;IQSEC3
PERTURB 5045 KO SALL1 ERP014607 DOWN	3/44	0.6837711797994902	0.9997273275257978	0	0	0.8562978373259226	0.3255061664993279	GYS1;SNCG;PHOX2A
PERTURB 1600 KO TICAM1 SRP056432 DOWN	6/87	0.6899578017387815	0.9997273275257978	0	0	0.8666383219954649	0.32163100872823114	IGSF8;GYPC;IL12A;RAB38;ACP3;PTGES
PERTURB 1564 KO TNFAIP3 SRP056432 UP	6/87	0.6899578017387815	0.9997273275257978	0	0	0.8666383219954649	0.32163100872823114	MLLT11;PDE4B;CHI3L1;IL12A;NRG1;CD247
PERTURB 3214 KO HDAC3 SRP360955 UP	6/87	0.6899578017387815	0.9997273275257978	0	0	0.8666383219954649	0.32163100872823114	FFAR2;CELA1;EMB;ADGRL4;YDJC;SLC39A4
PERTURB 16621 KO ZMYM3 SRP107342 UP	4/59	0.6925069296139706	0.9997273275257978	0	0	0.8510017371163868	0.3126895544769472	WT1;TRANK1;DTX1;AARD
PERTURB 3265 KO TET2 ERP013684 DOWN	4/59	0.6925069296139706	0.9997273275257978	0	0	0.8510017371163868	0.3126895544769472	APC2;TENM1;MCMDC2;IGFBP7
PERTURB 1886 KO NELFB SRP132312 UP	4/59	0.6925069296139706	0.9997273275257978	0	0	0.8510017371163868	0.3126895544769472	THBD;TAF13;NFKBIZ;PDE4B
PERTURB 4816 KO APEX1 SRP193096 UP	4/59	0.6925069296139706	0.9997273275257978	0	0	0.8510017371163868	0.3126895544769472	MYO15B;PHYHIPL;ADAMTS9;CRYAB
PERTURB 17208 KO MIR19A/MIR19B1 SRP050491 UP	2/30	0.6955643662166537	0.9997273275257978	0	0	0.8359687386404944	0.303483173418473	RIPPLY2;IGFBP3
PERTURB 12749 KO PER1/PER2 SRP315570 UP	2/30	0.6955643662166537	0.9997273275257978	0	0	0.8359687386404944	0.303483173418473	SLCO2B1;PCDH15
PERTURB 4807 KO ATP2B4 ERP004375 DOWN	2/30	0.6955643662166537	0.9997273275257978	0	0	0.8359687386404944	0.303483173418473	NFKBIZ;TNFRSF8
PERTURB 3005 KD BRCA2 SRP369556 DOWN	2/30	0.6955643662166537	0.9997273275257978	0	0	0.8359687386404944	0.303483173418473	LMOD1;MED12L
PERTURB 3202 KO TRP53 DRP003641 DOWN	2/30	0.6955643662166537	0.9997273275257978	0	0	0.8359687386404944	0.303483173418473	IGSF8;NT5DC2
PERTURB 11825 KO PPBP ERP017365 UP	2/30	0.6955643662166537	0.9997273275257978	0	0	0.8359687386404944	0.303483173418473	SLCO2B1;ACKR2
PERTURB 13239 KO FLCN SRP126727 UP	2/30	0.6955643662166537	0.9997273275257978	0	0	0.8359687386404944	0.303483173418473	TEKTIP1;PLCXD1
PERTURB 16486 KO THY1 SRP394143 UP	2/30	0.6955643662166537	0.9997273275257978	0	0	0.8359687386404944	0.303483173418473	IGSF8;PPFIA2
PERTURB 3095 KO KLF14 ERP017365 UP	2/30	0.6955643662166537	0.9997273275257978	0	0	0.8359687386404944	0.303483173418473	PCDHGA11;MOGAT2
PERTURB 7084 KO PERK SRP309948 UP	2/30	0.6955643662166537	0.9997273275257978	0	0	0.8359687386404944	0.303483173418473	IGSF8;SACS
PERTURB 7993 KO CYP26B1 ERP130206 DOWN	3/45	0.6985294706439023	0.9997273275257978	0	0	0.8358643266345367	0.2998896560241855	S100A16;NFKBIZ;ACKR2
PERTURB 15277 OE FOXA1 SRP189075 DOWN	3/45	0.6985294706439023	0.9997273275257978	0	0	0.8358643266345367	0.2998896560241855	GUCY2C;TAF7L;DTX1
PERTURB 4527 OE HK2/PKM SRP052789 UP	3/45	0.6985294706439023	0.9997273275257978	0	0	0.8358643266345367	0.2998896560241855	ZDBF2;ZKSCAN2;SCN2B
PERTURB 4961 KO DOT1L SRP214101 DOWN	3/45	0.6985294706439023	0.9997273275257978	0	0	0.8358643266345367	0.2998896560241855	PEG3;PHYHIPL;THBS3
PERTURB 13100 OE DUX SRP220068 DOWN	3/45	0.6985294706439023	0.9997273275257978	0	0	0.8358643266345367	0.2998896560241855	S100A16;IGFBP7;CXCL14
PERTURB 15704 KO AATF ERP110063 UP	3/45	0.6985294706439023	0.9997273275257978	0	0	0.8358643266345367	0.2998896560241855	PRCD;NT5DC2;MYO1H
PERTURB 7981 KD STAG2 SRP191444 UP	3/45	0.6985294706439023	0.9997273275257978	0	0	0.8358643266345367	0.2998896560241855	IFTAP;PLEK;HDGFL3
PERTURB 1460 KO CUL3 SRP056432 UP	3/45	0.6985294706439023	0.9997273275257978	0	0	0.8358643266345367	0.2998896560241855	PRKCB;TACC2;SLC39A4
PERTURB 7122 KO MIR27B3P SRP283997 DOWN	6/88	0.7005517848405705	0.9997273275257978	0	0	0.8560228969636635	0.3046474125119343	FOXC2;KRT18;SERPINF1;COL5A2;IGFBP7;OTUD1
PERTURB 1538 KO MYD88 SRP056432 DOWN	6/88	0.7005517848405705	0.9997273275257978	0	0	0.8560228969636635	0.3046474125119343	TIAM1;TAGAP;NFKBIZ;ZC3H12A;IL12A;ACP3
PERTURB 1032 KO APOE SRP197523 UP	6/88	0.7005517848405705	0.9997273275257978	0	0	0.8560228969636635	0.3046474125119343	LYL1;TEKTIP1;ZEB2;NT5DC2;MAST1;CARD14
PERTURB 11316 KO NOCT SRP120584 UP	5/74	0.7017435191038074	0.9997273275257978	0	0	0.8478122315515283	0.30028432445208963	TCF7L1;ITGA4;CHAD;ACKR2;RNF186
PERTURB 6177 KO BMAL1 ERP113681 UP	5/74	0.7017435191038074	0.9997273275257978	0	0	0.8478122315515283	0.30028432445208963	ZEB2;TNFAIP2;BHLHE22;CIMIP2B;YDJC
PERTURB 1525 KO DMRTA1 SRP056432 DOWN	4/60	0.7051789038850201	0.9997273275257978	0	0	0.8357597816196543	0.29193402079324066	F7;CD40;GYPC;PTPRO
PERTURB 5819 KD PCBP1 SRP324137 DOWN	4/60	0.7051789038850201	0.9997273275257978	0	0	0.8357597816196543	0.29193402079324066	TEKTIP1;KLC3;PTOV1;FOXP3
PERTURB 2822 KO TRIM11 SRP341196 UP	4/60	0.7051789038850201	0.9997273275257978	0	0	0.8357597816196543	0.29193402079324066	MTCL3;CARD14;SNTB1;TCFL5
PERTURB 6982 KO NLRP3 SRP173143 UP	4/60	0.7051789038850201	0.9997273275257978	0	0	0.8357597816196543	0.29193402079324066	TEKTIP1;ZEB2;SPTBN5;MOGAT2
PERTURB 10330 KO DNMT3A/DNMT3B SRP214596 UP	1/15	0.7077042418418243	0.9997273275257978	0	0	0.8360730178911997	0.28905469682726803	DTX1
PERTURB 3328 KO MIR23A/MIR23B SRP092642 UP	1/15	0.7077042418418243	0.9997273275257978	0	0	0.8360730178911997	0.28905469682726803	FES
PERTURB 1053 KO APOE/NEIL3 SRP231158 DOWN	1/15	0.7077042418418243	0.9997273275257978	0	0	0.8360730178911997	0.28905469682726803	VWF
PERTURB 10808 KO PER1/PER2 SRP194523 UP	1/15	0.7077042418418243	0.9997273275257978	0	0	0.8360730178911997	0.28905469682726803	GNAT1
PERTURB 5332 KO MYC/MYCN ERP009787 DOWN	1/15	0.7077042418418243	0.9997273275257978	0	0	0.8360730178911997	0.28905469682726803	GNAT1
PERTURB 6548 KO 18O10RIK ERP017365 UP	1/15	0.7077042418418243	0.9997273275257978	0	0	0.8360730178911997	0.28905469682726803	PRR15L
PERTURB 11121 KD EIF3M SRP162708 DOWN	1/15	0.7077042418418243	0.9997273275257978	0	0	0.8360730178911997	0.28905469682726803	PPFIA2
PERTURB 15134 KO NAMPT SRP316552 DOWN	1/15	0.7077042418418243	0.9997273275257978	0	0	0.8360730178911997	0.28905469682726803	TNXB
PERTURB 16860 KD PIAS1 SRP295152 DOWN	1/15	0.7077042418418243	0.9997273275257978	0	0	0.8360730178911997	0.28905469682726803	PLEK
PERTURB 3216 KO IFNGR2 SRP271755 DOWN	1/15	0.7077042418418243	0.9997273275257978	0	0	0.8360730178911997	0.28905469682726803	GRID1
PERTURB 7047 KO MIR92A1 SRP050491 UP	1/15	0.7077042418418243	0.9997273275257978	0	0	0.8360730178911997	0.28905469682726803	AQP4
PERTURB 13053 OE CREB SRP334442 DOWN	1/15	0.7077042418418243	0.9997273275257978	0	0	0.8360730178911997	0.28905469682726803	KCNIP2
PERTURB 1471 KO GTF2B SRP056432 DOWN	1/15	0.7077042418418243	0.9997273275257978	0	0	0.8360730178911997	0.28905469682726803	F7
PERTURB 17328 KO DIS3 SRP278122 DOWN	1/15	0.7077042418418243	0.9997273275257978	0	0	0.8360730178911997	0.28905469682726803	TAF7L
PERTURB 6329 KO NR3C1 SRP265933 DOWN	1/15	0.7077042418418243	0.9997273275257978	0	0	0.8360730178911997	0.28905469682726803	EPS8L2
PERTURB 10726 OE SIRT6 SRP282071 UP	1/15	0.7077042418418243	0.9997273275257978	0	0	0.8360730178911997	0.28905469682726803	GRID1
PERTURB 13835 KO CPEB1 SRP095340 UP	1/15	0.7077042418418243	0.9997273275257978	0	0	0.8360730178911997	0.28905469682726803	SEPTIN9
PERTURB 15229 KO TRPS1 SRP201986 UP	1/15	0.7077042418418243	0.9997273275257978	0	0	0.8360730178911997	0.28905469682726803	KRT18
PERTURB 15780 KO ABCA4 SRP050429 UP	1/15	0.7077042418418243	0.9997273275257978	0	0	0.8360730178911997	0.28905469682726803	FGF2
PERTURB 5286 KO METTL5 SRP268611 UP	1/15	0.7077042418418243	0.9997273275257978	0	0	0.8360730178911997	0.28905469682726803	VILL
PERTURB 16767 KO IL6 DRP006148 DOWN	1/15	0.7077042418418243	0.9997273275257978	0	0	0.8360730178911997	0.28905469682726803	TRIM10
PERTURB 5130 KD MED7 SRP325525 DOWN	1/15	0.7077042418418243	0.9997273275257978	0	0	0.8360730178911997	0.28905469682726803	COL9A3
PERTURB 584 KO KLHL8 ERP017365 DOWN	1/15	0.7077042418418243	0.9997273275257978	0	0	0.8360730178911997	0.28905469682726803	SLCO2B1
PERTURB 6134 OE TFEB SRP157662 DOWN	1/15	0.7077042418418243	0.9997273275257978	0	0	0.8360730178911997	0.28905469682726803	GDF3
PERTURB 2225 KO CELF6 SRP289451 UP	1/15	0.7077042418418243	0.9997273275257978	0	0	0.8360730178911997	0.28905469682726803	OMA1
PERTURB 4633 KD RBBP4 SRP344781 UP	1/15	0.7077042418418243	0.9997273275257978	0	0	0.8360730178911997	0.28905469682726803	LAMB1
PERTURB 7109 OE SIRT5 SRP364867 UP	1/15	0.7077042418418243	0.9997273275257978	0	0	0.8360730178911997	0.28905469682726803	NKX2-5
PERTURB 13345 KD SP1 SRP149831 UP	1/15	0.7077042418418243	0.9997273275257978	0	0	0.8360730178911997	0.28905469682726803	CRTAC1
PERTURB 15217 KD ID1 SRP401548 UP	1/15	0.7077042418418243	0.9997273275257978	0	0	0.8360730178911997	0.28905469682726803	KRT23
PERTURB 4822 KD CHD4 SRP315519 UP	1/15	0.7077042418418243	0.9997273275257978	0	0	0.8360730178911997	0.28905469682726803	CFAP97D2
PERTURB 6979 KO MPC1 SRP266491 UP	1/15	0.7077042418418243	0.9997273275257978	0	0	0.8360730178911997	0.28905469682726803	FGF14
PERTURB 1199 KO MAZ SRP302435 UP	1/15	0.7077042418418243	0.9997273275257978	0	0	0.8360730178911997	0.28905469682726803	CD93
PERTURB 2039 KO REL ERP119406 UP	1/15	0.7077042418418243	0.9997273275257978	0	0	0.8360730178911997	0.28905469682726803	OLFM4
PERTURB 1064 KO ESR1 SRP168132 UP	6/89	0.7108994648786674	0.9997273275257978	0	0	0.8456632653061225	0.2885608208856373	NPAS4;TACSTD2;CARTPT;THBS2;SOX10;TRHDE
PERTURB 1969 KO GRN SRP314934 UP	6/89	0.7108994648786674	0.9997273275257978	0	0	0.8456632653061225	0.2885608208856373	TEKTIP1;MAST1;PLEK;CD247;CARD14;HDGFL3
PERTURB 5437 KO KANSL2 SRP225948 DOWN	3/46	0.7127582737882833	0.9997273275257978	0	0	0.8163812117892618	0.27643724473009046	ZEB2;MTCL3;ZIC1
PERTURB 17512 KO MLL1 SRP067361 DOWN	3/46	0.7127582737882833	0.9997273275257978	0	0	0.8163812117892618	0.27643724473009046	MEIS1;PCDH7;ALDOC
PERTURB 4960 KO DOT1L SRP214101 DOWN	3/46	0.7127582737882833	0.9997273275257978	0	0	0.8163812117892618	0.27643724473009046	USP35;PEG3;IGF2R
PERTURB 3343 KO SH3GL1 SRP315284 UP	3/46	0.7127582737882833	0.9997273275257978	0	0	0.8163812117892618	0.27643724473009046	ZBTB38;IRAG2;ALDOC
PERTURB 7035 KO EZH2 SRP103858 DOWN	3/46	0.7127582737882833	0.9997273275257978	0	0	0.8163812117892618	0.27643724473009046	KCND2;AQP4;KCNJ3
PERTURB 10318 MUT GNE SRP188761 UP	3/46	0.7127582737882833	0.9997273275257978	0	0	0.8163812117892618	0.27643724473009046	ACTN2;NPHS2;ALDH1A2
PERTURB 8714 KD STAT5 SRP111924 UP	3/46	0.7127582737882833	0.9997273275257978	0	0	0.8163812117892618	0.27643724473009046	SYNGAP1;NKX6-2;GBX2
PERTURB 10272 KO FXR SRP343112 UP	3/46	0.7127582737882833	0.9997273275257978	0	0	0.8163812117892618	0.27643724473009046	ITGA4;EVL;GNAT1
PERTURB 4366 KO QKI SRP153187 UP	3/46	0.7127582737882833	0.9997273275257978	0	0	0.8163812117892618	0.27643724473009046	RIIAD1;PAX6;HDGFL3
PERTURB 17228 KO LINCBRN1B SRP028547 UP	2/31	0.712820886742522	0.9997273275257978	0	0	0.8070983592173379	0.27322305346311104	MME;GABRA4
PERTURB 13580 KD KEAP1 SRP274135 DOWN	2/31	0.712820886742522	0.9997273275257978	0	0	0.8070983592173379	0.27322305346311104	MYO1H;YDJC
PERTURB 17596 KO ALOX5 SRP247658 DOWN	2/31	0.712820886742522	0.9997273275257978	0	0	0.8070983592173379	0.27322305346311104	ITGA4;ALOX5
PERTURB 13065 KD TRIM28 SRP073679 UP	2/31	0.712820886742522	0.9997273275257978	0	0	0.8070983592173379	0.27322305346311104	M1AP;COL9A3
PERTURB 1505 KO TNFAIP3 SRP056432 UP	2/31	0.712820886742522	0.9997273275257978	0	0	0.8070983592173379	0.27322305346311104	MLLT11;PRR13
PERTURB 1289 KO TREX2 SRP065542 DOWN	2/31	0.712820886742522	0.9997273275257978	0	0	0.8070983592173379	0.27322305346311104	MACROH2A2;PHOX2A
PERTURB 9271 KO LIN28B SRP217867 UP	2/31	0.712820886742522	0.9997273275257978	0	0	0.8070983592173379	0.27322305346311104	CD40;DTX1
PERTURB 13269 KO CDK8 SRP190900 UP	2/31	0.712820886742522	0.9997273275257978	0	0	0.8070983592173379	0.27322305346311104	CRYAB;HDGFL3
PERTURB 18097 OE OGT SRP214154 UP	2/31	0.712820886742522	0.9997273275257978	0	0	0.8070983592173379	0.27322305346311104	FGF14;PRCD
PERTURB 1734 KO XIST SRP338627 UP	5/75	0.7129497833569965	0.9997273275257978	0	0	0.8356551033415278	0.28273913356298364	VWF;DOCK9;GPC3;FFAR2;PIK3R6
PERTURB 4748 KO DOT1 SRP237928 UP	5/75	0.7129497833569965	0.9997273275257978	0	0	0.8356551033415278	0.28273913356298364	SKOR2;VEPH1;SYNDIG1;LDOC1;PIK3R5
PERTURB 7012 MUT HTT SRP043967 UP	5/75	0.7129497833569965	0.9997273275257978	0	0	0.8356551033415278	0.28273913356298364	IGFBP3;PTPRO;CHAD;CYP1B1;DLK1
PERTURB 5835 KO MIR144/451 SRP119158 DOWN	4/61	0.7174675674201194	0.9997273275257978	0	0	0.8210526315789474	0.27261208101695744	PRR15L;MAST1;TSSK3;EPHB1
PERTURB 13292 OE LIMA1 ERP128082 DOWN	4/61	0.7174675674201194	0.9997273275257978	0	0	0.8210526315789474	0.27261208101695744	MAST1;PHYHIPL;COL9A3;YDJC
PERTURB 15660 KD ERMAP SRP393970 DOWN	4/61	0.7174675674201194	0.9997273275257978	0	0	0.8210526315789474	0.27261208101695744	ABCC3;TIAM1;VWF;ALOX5
PERTURB 4440 KO ATOH1 SRP076034 UP	4/61	0.7174675674201194	0.9997273275257978	0	0	0.8210526315789474	0.27261208101695744	CLDN4;MME;BMP8B;CPN1
PERTURB 4825 KD SUPT6 SRP116356 UP	4/61	0.7174675674201194	0.9997273275257978	0	0	0.8210526315789474	0.27261208101695744	CNN1;ZEB2;MME;SLCO5A1
PERTURB 16926 KO HETE SRP220444 DOWN	6/90	0.7209996882447258	0.9997273275257978	0	0	0.8355502915451894	0.2733223488503069	DPP4;LOX;COL4A2;TRIL;APLNR;SEPTIN9
PERTURB 16633 MUT TARDBP SRP133158 DOWN	5/76	0.7238552302557698	0.9997273275257978	0	0	0.8238404294473021	0.26623545715949887	PCDH9;RCAN2;ENPP2;MAP4;QKI
PERTURB 4985 KO YTHDC1 SRP212677 UP	5/76	0.7238552302557698	0.9997273275257978	0	0	0.8238404294473021	0.26623545715949887	RAB3C;BOLL;ADAMTS19;ME3;RYR3
PERTURB 5283 MUT TET2 SRP111192 UP	5/76	0.7238552302557698	0.9997273275257978	0	0	0.8238404294473021	0.26623545715949887	CNN1;B3GALNT1;S100A16;NEFL;MSC
PERTURB 3346 KO SOX4 SRP094461 UP	5/76	0.7238552302557698	0.9997273275257978	0	0	0.8238404294473021	0.26623545715949887	TEKTIP1;NKX6-2;PLCXD1;MYO1H;FOXP3
PERTURB 10243 KO KLF6 SRP261836 DOWN	3/47	0.7264626700700944	0.9997273275257978	0	0	0.7977836930733175	0.25494628326014956	TEKTIP1;NT5DC2;HDGFL3
PERTURB 13310 KD CNBP SRP149831 DOWN	3/47	0.7264626700700944	0.9997273275257978	0	0	0.7977836930733175	0.25494628326014956	ANO1;EMP3;CARD14
PERTURB 9779 KD GAS41 SRP110498 UP	3/47	0.7264626700700944	0.9997273275257978	0	0	0.7977836930733175	0.25494628326014956	ADRA1D;COL9A3;FGF2
PERTURB 650 KD LNCRNA 096443 SRP093784 DOWN	2/32	0.7292488726948396	0.9997273275257978	0	0	0.7801526717557252	0.2463255731534661	FBXO27;IL12A
PERTURB 11294 KO NR1D1/NR1D2 SRP241717 UP	2/32	0.7292488726948396	0.9997273275257978	0	0	0.7801526717557252	0.2463255731534661	AQP4;GNAT1
PERTURB 11766 KO LINCRNACOX2 SRP151481 UP	2/32	0.7292488726948396	0.9997273275257978	0	0	0.7801526717557252	0.2463255731534661	NWD2;DNAH9
PERTURB 15605 KO ESRP1/ESRP2 SRP051370 UP	2/32	0.7292488726948396	0.9997273275257978	0	0	0.7801526717557252	0.2463255731534661	LYL1;NT5DC2
PERTURB 13462 KD LNCMYOD SRP192468 DOWN	2/32	0.7292488726948396	0.9997273275257978	0	0	0.7801526717557252	0.2463255731534661	PTGIS;DPEP1
PERTURB 11222 KO DICER SRP346969 DOWN	2/32	0.7292488726948396	0.9997273275257978	0	0	0.7801526717557252	0.2463255731534661	TMEM161A;LTBR
PERTURB 11123 KO METTL3 SRP363782 UP	2/32	0.7292488726948396	0.9997273275257978	0	0	0.7801526717557252	0.2463255731534661	NT5DC2;PLCXD1
PERTURB 13048 KO IL33 SRP259135 DOWN	2/32	0.7292488726948396	0.9997273275257978	0	0	0.7801526717557252	0.2463255731534661	ZIC1;UNC5C
PERTURB 1479 KO MYD88 SRP056432 DOWN	2/32	0.7292488726948396	0.9997273275257978	0	0	0.7801526717557252	0.2463255731534661	NFKBIZ;ZC3H12A
PERTURB 17738 KO PHF8 SRP093797 DOWN	2/32	0.7292488726948396	0.9997273275257978	0	0	0.7801526717557252	0.2463255731534661	BDNF;HS3ST2
PERTURB 14487 KO TRP53 DRP003641 UP	2/32	0.7292488726948396	0.9997273275257978	0	0	0.7801526717557252	0.2463255731534661	ME3;KLRG1
PERTURB 3068 KO APOF ERP017365 DOWN	2/32	0.7292488726948396	0.9997273275257978	0	0	0.7801526717557252	0.2463255731534661	LYL1;PCDH7
PERTURB 9518 KO PCM1 SRP170956 DOWN	2/32	0.7292488726948396	0.9997273275257978	0	0	0.7801526717557252	0.2463255731534661	ARHGEF16;SHROOM3
PERTURB 15759 KO MSI1 SRP353788 UP	2/32	0.7292488726948396	0.9997273275257978	0	0	0.7801526717557252	0.2463255731534661	PCLO;FGF2
PERTURB 5199 KD CNOT1 SRP128098 UP	2/32	0.7292488726948396	0.9997273275257978	0	0	0.7801526717557252	0.2463255731534661	SRRM4;SHISA7
PERTURB 9761 KO GLUT1 SRP237344 UP	2/32	0.7292488726948396	0.9997273275257978	0	0	0.7801526717557252	0.2463255731534661	USP35;ADAMTS9
PERTURB 5673 KO RBFOX1/RBFOX2 SRP151185 UP	4/62	0.7293741904124769	0.9997273275257978	0	0	0.8068526246430925	0.2546171804309166	ACTN2;TNNT1;SLCO2B1;GNAI2
PERTURB 15235 KO SCL/TAL1 SRP179031 DOWN	4/62	0.7293741904124769	0.9997273275257978	0	0	0.8068526246430925	0.2546171804309166	NLRP6;AASDH;ESAM;CREB5
PERTURB 3161 OE EPAC1/PLN SRP053223 DOWN	4/62	0.7293741904124769	0.9997273275257978	0	0	0.8068526246430925	0.2546171804309166	KCNIP2;UCP3;TNFAIP2;DLGAP1
PERTURB 10328 KO DNMT1 SRP132702 DOWN	4/62	0.7293741904124769	0.9997273275257978	0	0	0.8068526246430925	0.2546171804309166	PRDM5;ABCA4;CLDN19;ADAMTS9
PERTURB 17751 OE CDK8 SRP093265 DOWN	4/62	0.7293741904124769	0.9997273275257978	0	0	0.8068526246430925	0.2546171804309166	CHRM2;IGSF8;SACS;FGF2
PERTURB 18563 KO TAL1 SRP117185 DOWN	4/62	0.7293741904124769	0.9997273275257978	0	0	0.8068526246430925	0.2546171804309166	NLRP6;AASDH;ESAM;CREB5
PERTURB 3238 KO BACH2 SRP359277 DOWN	4/62	0.7293741904124769	0.9997273275257978	0	0	0.8068526246430925	0.2546171804309166	ANGPT1;DMRTA1;EMB;FGF13
PERTURB 11863 KO KD OE TRP53/RB1/MEIS2 KMT2C MYC SRP292755 DOWN	1/16	0.7307250767048634	0.9997273275257978	0	0	0.7802924348378893	0.24479176805196354	SVEP1
PERTURB 4775 KO KD MLL2 CXXC1 SRP189864 DOWN	1/16	0.7307250767048634	0.9997273275257978	0	0	0.7802924348378893	0.24479176805196354	IGSF8
PERTURB 5328 KO MYC/MYCN ERP009787 DOWN	1/16	0.7307250767048634	0.9997273275257978	0	0	0.7802924348378893	0.24479176805196354	GRID2
PERTURB 12778 KO C9ORF72 SRP301422 UP	1/16	0.7307250767048634	0.9997273275257978	0	0	0.7802924348378893	0.24479176805196354	PTOV1
PERTURB 17524 KO IZUMO1R SRP354764 UP	1/16	0.7307250767048634	0.9997273275257978	0	0	0.7802924348378893	0.24479176805196354	HDGFL3
PERTURB 13359 KD FOXF2 SRP137807 DOWN	1/16	0.7307250767048634	0.9997273275257978	0	0	0.7802924348378893	0.24479176805196354	COG1
PERTURB 6562 KO ZFP423 SRP105097 DOWN	1/16	0.7307250767048634	0.9997273275257978	0	0	0.7802924348378893	0.24479176805196354	COL4A2
PERTURB 12706 KO IFNAR2 SRP098987 UP	1/16	0.7307250767048634	0.9997273275257978	0	0	0.7802924348378893	0.24479176805196354	LRRTM2
PERTURB 10795 KO XBP1 SRP262377 DOWN	1/16	0.7307250767048634	0.9997273275257978	0	0	0.7802924348378893	0.24479176805196354	SLC39A4
PERTURB 12880 KD PHC2 SRP067174 DOWN	1/16	0.7307250767048634	0.9997273275257978	0	0	0.7802924348378893	0.24479176805196354	PGAM2
PERTURB 16666 KO TFR2 ERP107589 DOWN	1/16	0.7307250767048634	0.9997273275257978	0	0	0.7802924348378893	0.24479176805196354	NECAB1
PERTURB 8618 OE ORAI1 SRP224071 DOWN	1/16	0.7307250767048634	0.9997273275257978	0	0	0.7802924348378893	0.24479176805196354	ENPP2
PERTURB 9596 KO PROX1 SRP176286 DOWN	1/16	0.7307250767048634	0.9997273275257978	0	0	0.7802924348378893	0.24479176805196354	PTPRZ1
PERTURB 10292 OE CCNE1 SRP185695 UP	1/16	0.7307250767048634	0.9997273275257978	0	0	0.7802924348378893	0.24479176805196354	PSRC1
PERTURB 11777 KO ACOT4 ERP017365 UP	1/16	0.7307250767048634	0.9997273275257978	0	0	0.7802924348378893	0.24479176805196354	PPFIA2
PERTURB 17596 KO ALOX5 SRP247658 UP	1/16	0.7307250767048634	0.9997273275257978	0	0	0.7802924348378893	0.24479176805196354	DTX1
PERTURB 18122 KO BMAL1 SRP068418 UP	1/16	0.7307250767048634	0.9997273275257978	0	0	0.7802924348378893	0.24479176805196354	ITGA4
PERTURB 3117 KO RHBDF2 ERP017365 UP	1/16	0.7307250767048634	0.9997273275257978	0	0	0.7802924348378893	0.24479176805196354	DES
PERTURB 10408 KO EDA SRP197326 DOWN	1/16	0.7307250767048634	0.9997273275257978	0	0	0.7802924348378893	0.24479176805196354	FCGBP
PERTURB 11260 KO HUR SRP396792 DOWN	1/16	0.7307250767048634	0.9997273275257978	0	0	0.7802924348378893	0.24479176805196354	NLRP6
PERTURB 16527 KO EED SRP075353 DOWN	1/16	0.7307250767048634	0.9997273275257978	0	0	0.7802924348378893	0.24479176805196354	OLFM4
PERTURB 18100 OE OGT SRP214154 DOWN	1/16	0.7307250767048634	0.9997273275257978	0	0	0.7802924348378893	0.24479176805196354	FAM184A
PERTURB 1939 KO NRF2 SRP371099 DOWN	1/16	0.7307250767048634	0.9997273275257978	0	0	0.7802924348378893	0.24479176805196354	TNFAIP2
PERTURB 1986 KD LMNA SRP279204 DOWN	1/16	0.7307250767048634	0.9997273275257978	0	0	0.7802924348378893	0.24479176805196354	FFAR2
PERTURB 10244 KO KLF6 SRP261836 UP	1/16	0.7307250767048634	0.9997273275257978	0	0	0.7802924348378893	0.24479176805196354	SPTBN5
PERTURB 10791 KO XBP1 SRP197108 UP	1/16	0.7307250767048634	0.9997273275257978	0	0	0.7802924348378893	0.24479176805196354	CXCL14
PERTURB 10806 KO XBP1 SRP262377 UP	1/16	0.7307250767048634	0.9997273275257978	0	0	0.7802924348378893	0.24479176805196354	PPFIA2
PERTURB 11136 KO SCAP SRP082562 UP	1/16	0.7307250767048634	0.9997273275257978	0	0	0.7802924348378893	0.24479176805196354	ENPP2
PERTURB 3069 KO ARL10 ERP017365 UP	1/16	0.7307250767048634	0.9997273275257978	0	0	0.7802924348378893	0.24479176805196354	PHOX2A
PERTURB 3384 KO HOBIT SRP060705 UP	1/16	0.7307250767048634	0.9997273275257978	0	0	0.7802924348378893	0.24479176805196354	EMB
PERTURB 4548 KD HDAC5 SRP126769 UP	1/16	0.7307250767048634	0.9997273275257978	0	0	0.7802924348378893	0.24479176805196354	CACNA1S
PERTURB 5233 OE DPPA2 SRP218369 UP	1/16	0.7307250767048634	0.9997273275257978	0	0	0.7802924348378893	0.24479176805196354	AARD
PERTURB 7985 KO DEK SRP305490 DOWN	1/16	0.7307250767048634	0.9997273275257978	0	0	0.7802924348378893	0.24479176805196354	PLXDC2
PERTURB 1933 KO NRF2 SRP371099 UP	1/16	0.7307250767048634	0.9997273275257978	0	0	0.7802924348378893	0.24479176805196354	PLEK
PERTURB 1316 KO AGL SRP140441 UP	1/16	0.7307250767048634	0.9997273275257978	0	0	0.7802924348378893	0.24479176805196354	ANKK1
PERTURB 5365 KO METTL14 SRP297324 DOWN	6/91	0.730851814435634	0.9997273275257978	0	0	0.8256752701080432	0.25888598597643964	DPP6;FUT9;IRS4;LDB2;DKK1;KCNJ3
PERTURB 15321 OE NRF2 SRP298724 DOWN	6/91	0.730851814435634	0.9997273275257978	0	0	0.8256752701080432	0.25888598597643964	NR5A1;COL4A2;MMP2;COL6A1;COL5A2;IGF2R
PERTURB 10866 KO HSF1 SRP116890 UP	6/91	0.730851814435634	0.9997273275257978	0	0	0.8256752701080432	0.25888598597643964	SRRM4;MME;GYPC;B3GALT1;MMD2;SLC39A4
PERTURB 6951 KO RBM20 SRP328560 UP	6/91	0.730851814435634	0.9997273275257978	0	0	0.8256752701080432	0.25888598597643964	ANO1;KCNJ6;FGF14;PRCD;MYO1H;MED12L
PERTURB 14112 OE POU2F3 SRP343255 UP	5/77	0.734460027980806	0.9997273275257978	0	0	0.812353940939027	0.2507084340708646	DTX2;EMB;PTCHD4;CRYAB;PPFIA2
PERTURB 16113 KO ACTL6A SRP326668 UP	5/77	0.734460027980806	0.9997273275257978	0	0	0.812353940939027	0.2507084340708646	TENM3;PTGIS;IQSEC3;HTR1B;LIMS2
PERTURB 9471 KO IL1RL1 SRP274117 UP	5/77	0.734460027980806	0.9997273275257978	0	0	0.812353940939027	0.2507084340708646	DPP4;LIMA1;CXCL14;OTUD1;ADGRL3
PERTURB 1682 KO NOX4 SRP356837 DOWN	5/77	0.734460027980806	0.9997273275257978	0	0	0.812353940939027	0.2507084340708646	NCF1;PTOV1;MYO1H;HDGFL3;GNAI2
PERTURB 5505 KO K14KIF3A SRP265797 DOWN	3/48	0.7396491772813708	0.9997273275257978	0	0	0.7800127307447485	0.23523568549193824	FGD3;ITGA4;ARHGAP24
PERTURB 1426 OE MIR10A ERP106848 DOWN	3/48	0.7396491772813708	0.9997273275257978	0	0	0.7800127307447485	0.23523568549193824	P3H2;TNFRSF8;GDF3
PERTURB 10241 KO CRAT SRP394715 DOWN	3/48	0.7396491772813708	0.9997273275257978	0	0	0.7800127307447485	0.23523568549193824	B3GAT1;IGFBP7;PPFIA2
PERTURB 11761 KO ARG2 SRP198795 DOWN	3/48	0.7396491772813708	0.9997273275257978	0	0	0.7800127307447485	0.23523568549193824	MYH11;CARD14;GNAI2
PERTURB 2252 KO MFSD7C SRP256931 UP	3/48	0.7396491772813708	0.9997273275257978	0	0	0.7800127307447485	0.23523568549193824	VWF;IGFBP7;APOLD1
PERTURB 15765 KD MSI2 SRP218930 UP	3/48	0.7396491772813708	0.9997273275257978	0	0	0.7800127307447485	0.23523568549193824	TRAF3IP3;PCLO;GNAT1
PERTURB 6952 KO RBM20 SRP328560 UP	3/48	0.7396491772813708	0.9997273275257978	0	0	0.7800127307447485	0.23523568549193824	NKX6-2;FGF14;PRCD
PERTURB 217 OE APOA1 SRP374099 UP	3/48	0.7396491772813708	0.9997273275257978	0	0	0.7800127307447485	0.23523568549193824	TNXB;HHIP;COL6A1
PERTURB 16939 OE PRKAG1 SRP162537 DOWN	6/92	0.7404556881786638	0.9997273275257978	0	0	0.8160299003322259	0.24520840651243606	ZEB2;NKX6-2;PRCD;NT5DC2;PHYHIPL;MED12L
PERTURB 11792 KO CTDSPL ERP017365 UP	6/92	0.7404556881786638	0.9997273275257978	0	0	0.8160299003322259	0.24520840651243606	ITPRIPL2;CLIC5;KRT7;AKAP5;CD247;PPFIA2
PERTURB 13843 KD FGFR1 SRP371980 UP	6/92	0.7404556881786638	0.9997273275257978	0	0	0.8160299003322259	0.24520840651243606	TEKTIP1;HSPB2;RIIAD1;BMP8B;CD247;FOXP3
PERTURB 6346 KO RAPTOR/MTOR SRP402130 DOWN	4/63	0.7409009842839788	0.9997273275257978	0	0	0.7931339738745546	0.23785158883644386	NKX6-2;DES;COG1;FGF2
PERTURB 1700 KO GPRC5C ERP125636 DOWN	4/63	0.7409009842839788	0.9997273275257978	0	0	0.7931339738745546	0.23785158883644386	DPP4;MAMDC2;EMB;PIK3R5
PERTURB 13273 KO SPEN SRP198728 DOWN	4/63	0.7409009842839788	0.9997273275257978	0	0	0.7931339738745546	0.23785158883644386	TEKTIP1;SRRM4;CLMP;SHISA7
PERTURB 15651 OE CCNJ DRP008918 DOWN	4/63	0.7409009842839788	0.9997273275257978	0	0	0.7931339738745546	0.23785158883644386	ZEB2;PLEK;TACC2;PHOX2A
PERTURB 1695 KO CIC SRP117080 UP	5/78	0.7447649857305388	0.9997273275257978	0	0	0.8011821507460472	0.236097616555046	PID1;PRKCB;NPHS2;ALOX5;PIK3R6
PERTURB 17416 KO TET2/TET3 SRP056118 DOWN	2/33	0.744871763344034	0.9997273275257978	0	0	0.7549454157432488	0.22236404247247082	ITGA4;HDGFL3
PERTURB 3072 KO CASKIN2 ERP017365 DOWN	2/33	0.744871763344034	0.9997273275257978	0	0	0.7549454157432488	0.22236404247247082	LYL1;PCDH7
PERTURB 5014 OE PRDM15 SRP064415 DOWN	2/33	0.744871763344034	0.9997273275257978	0	0	0.7549454157432488	0.22236404247247082	TEKTIP1;COL4A2
PERTURB 10586 KO TBX5 SRP189473 DOWN	2/33	0.744871763344034	0.9997273275257978	0	0	0.7549454157432488	0.22236404247247082	TTC39A;KCNJ3
PERTURB 6218 KO H3F3B SRP151535 DOWN	2/33	0.744871763344034	0.9997273275257978	0	0	0.7549454157432488	0.22236404247247082	PCDH10;GRIK2
PERTURB 11334 KO BMAL1 SRP153814 UP	2/33	0.744871763344034	0.9997273275257978	0	0	0.7549454157432488	0.22236404247247082	TCF7L1;ACKR2
PERTURB 3272 KO AMPK SRP389002 DOWN	2/33	0.744871763344034	0.9997273275257978	0	0	0.7549454157432488	0.22236404247247082	NKX6-2;SATB1
PERTURB 3819 KO SATB2 SRP256439 UP	2/33	0.744871763344034	0.9997273275257978	0	0	0.7549454157432488	0.22236404247247082	NKX6-2;OSTM1
PERTURB 5667 KO KDM1A SRP200437 UP	2/33	0.744871763344034	0.9997273275257978	0	0	0.7549454157432488	0.22236404247247082	NELL2;FMNL3
PERTURB 9482 KO STAT5 SRP144233 UP	2/33	0.744871763344034	0.9997273275257978	0	0	0.7549454157432488	0.22236404247247082	NPR3;HDGFL3
PERTURB 8370 KO MYC SRP148418 DOWN	2/33	0.744871763344034	0.9997273275257978	0	0	0.7549454157432488	0.22236404247247082	ARG1;SLCO2B1
PERTURB 8372 KO MYC SRP090770 DOWN	2/33	0.744871763344034	0.9997273275257978	0	0	0.7549454157432488	0.22236404247247082	ARG1;SLCO2B1
PERTURB 3099 KO MCAM ERP017365 UP	2/33	0.744871763344034	0.9997273275257978	0	0	0.7549454157432488	0.22236404247247082	DES;SACS
PERTURB 9525 MUT THRA SRP334033 DOWN	6/93	0.7498116122235335	0.9997273275257978	0	0	0.8066062631949331	0.23224879324568262	TEKTIP1;KLC3;PRCD;PLCXD1;FOXP3;CARD14
PERTURB 14937 KD PNKY SRP053095 UP	6/93	0.7498116122235335	0.9997273275257978	0	0	0.8066062631949331	0.23224879324568262	IGSF8;TEKTIP1;NKX6-2;PCDH10;TNFAIP2;THBS3
PERTURB 4973 KO KD KMT2D KDM1A SRP107208 UP	1/17	0.7519338702364656	0.9997273275257978	0	0	0.7314844246662429	0.208551254823589	SNTG1
PERTURB 6129 KO SESN1/SESN2 SRP294204 DOWN	1/17	0.7519338702364656	0.9997273275257978	0	0	0.7314844246662429	0.208551254823589	APC2
PERTURB 1981 KO NR1H2/NR1H3 SRP158140 UP	1/17	0.7519338702364656	0.9997273275257978	0	0	0.7314844246662429	0.208551254823589	MAST1
PERTURB 15810 KD GNAT1RD17 ERP131240 UP	1/17	0.7519338702364656	0.9997273275257978	0	0	0.7314844246662429	0.208551254823589	GLI3
PERTURB 3131 KO TMEM106B ERP017365 DOWN	1/17	0.7519338702364656	0.9997273275257978	0	0	0.7314844246662429	0.208551254823589	PHOX2A
PERTURB 15762 KO ZFP36L1 SRP285762 UP	1/17	0.7519338702364656	0.9997273275257978	0	0	0.7314844246662429	0.208551254823589	NEFL
PERTURB 1457 KO CIAO2B SRP056432 DOWN	1/17	0.7519338702364656	0.9997273275257978	0	0	0.7314844246662429	0.208551254823589	CD40
PERTURB 14963 KO ZFP30 ERP109794 DOWN	1/17	0.7519338702364656	0.9997273275257978	0	0	0.7314844246662429	0.208551254823589	TEKTIP1
PERTURB 3309 KO ZFP281 SRP218734 DOWN	1/17	0.7519338702364656	0.9997273275257978	0	0	0.7314844246662429	0.208551254823589	NPAS4
PERTURB 14927 MUT ATXN1 SRP148491 UP	1/17	0.7519338702364656	0.9997273275257978	0	0	0.7314844246662429	0.208551254823589	TEX51
PERTURB 10877 KO IL1A SRP308507 DOWN	1/17	0.7519338702364656	0.9997273275257978	0	0	0.7314844246662429	0.208551254823589	PPFIA2
PERTURB 11891 KO ARG2 SRP198795 DOWN	1/17	0.7519338702364656	0.9997273275257978	0	0	0.7314844246662429	0.208551254823589	CARD14
PERTURB 1391 KO DGCR8 SRP133218 DOWN	1/17	0.7519338702364656	0.9997273275257978	0	0	0.7314844246662429	0.208551254823589	PHYHIPL
PERTURB 17473 KD UBR4 SRP186572 DOWN	1/17	0.7519338702364656	0.9997273275257978	0	0	0.7314844246662429	0.208551254823589	TNNI2
PERTURB 17918 KO SNCA SRP377748 DOWN	1/17	0.7519338702364656	0.9997273275257978	0	0	0.7314844246662429	0.208551254823589	PDE1C
PERTURB 4031 KO FOXP1 SRP260102 DOWN	1/17	0.7519338702364656	0.9997273275257978	0	0	0.7314844246662429	0.208551254823589	ANKK1
PERTURB 5718 KO TRP53 SRP313998 DOWN	1/17	0.7519338702364656	0.9997273275257978	0	0	0.7314844246662429	0.208551254823589	PSRC1
PERTURB 6114 OE CEBPB SRP132418 DOWN	1/17	0.7519338702364656	0.9997273275257978	0	0	0.7314844246662429	0.208551254823589	PLA2R1
PERTURB 11097 OE E4BP4 SRP262304 UP	1/17	0.7519338702364656	0.9997273275257978	0	0	0.7314844246662429	0.208551254823589	LAMB1
PERTURB 12886 KD SETD2 SRP132773 UP	1/17	0.7519338702364656	0.9997273275257978	0	0	0.7314844246662429	0.208551254823589	OLFM4
PERTURB 13125 KO RNF40 SRP062675 UP	1/17	0.7519338702364656	0.9997273275257978	0	0	0.7314844246662429	0.208551254823589	LYL1
PERTURB 14045 KO BACH2 SRP399450 UP	1/17	0.7519338702364656	0.9997273275257978	0	0	0.7314844246662429	0.208551254823589	KLRG1
PERTURB 4178 KO DNMT3A SRP043000 UP	1/17	0.7519338702364656	0.9997273275257978	0	0	0.7314844246662429	0.208551254823589	ALDOC
PERTURB 4776 KD RAB27A SRP075667 UP	1/17	0.7519338702364656	0.9997273275257978	0	0	0.7314844246662429	0.208551254823589	MYO1H
PERTURB 1757 KO P300 SRP250516 DOWN	1/17	0.7519338702364656	0.9997273275257978	0	0	0.7314844246662429	0.208551254823589	IFTAP
PERTURB 3401 KO TET2 SRP267372 DOWN	1/17	0.7519338702364656	0.9997273275257978	0	0	0.7314844246662429	0.208551254823589	SATB1
PERTURB 4436 KO CBS1 SRP331019 DOWN	1/17	0.7519338702364656	0.9997273275257978	0	0	0.7314844246662429	0.208551254823589	CD247
PERTURB 4530 KD SAE1 SRP060878 DOWN	1/17	0.7519338702364656	0.9997273275257978	0	0	0.7314844246662429	0.208551254823589	LEFTY2
PERTURB 5186 KD MLL4 SRP103837 DOWN	1/17	0.7519338702364656	0.9997273275257978	0	0	0.7314844246662429	0.208551254823589	PHYHIPL
PERTURB 9566 KO SETD SRP266340 DOWN	1/17	0.7519338702364656	0.9997273275257978	0	0	0.7314844246662429	0.208551254823589	TCF7L1
PERTURB 11150 OE AEG1 SRP048459 UP	1/17	0.7519338702364656	0.9997273275257978	0	0	0.7314844246662429	0.208551254823589	PCLO
PERTURB 11781 KO APOM ERP017365 UP	1/17	0.7519338702364656	0.9997273275257978	0	0	0.7314844246662429	0.208551254823589	PPFIA2
PERTURB 1471 KO GTF2B SRP056432 UP	1/17	0.7519338702364656	0.9997273275257978	0	0	0.7314844246662429	0.208551254823589	CLMP
PERTURB 3160 MUT BAG3 SRP151238 UP	1/17	0.7519338702364656	0.9997273275257978	0	0	0.7314844246662429	0.208551254823589	ADGRL4
PERTURB 4182 KO FOXP1 SRP102696 UP	1/17	0.7519338702364656	0.9997273275257978	0	0	0.7314844246662429	0.208551254823589	ITGA4
PERTURB 4684 KD PLAG1 DRP005364 UP	1/17	0.7519338702364656	0.9997273275257978	0	0	0.7314844246662429	0.208551254823589	DPYSL4
PERTURB 4821 KO NEIL2 SRP193096 UP	1/17	0.7519338702364656	0.9997273275257978	0	0	0.7314844246662429	0.208551254823589	PHYHIPL
PERTURB 19 OE PATZ1 SRP217699 DOWN	1/17	0.7519338702364656	0.9997273275257978	0	0	0.7314844246662429	0.208551254823589	GBX2
PERTURB 592 KO RABL2 ERP017365 UP	1/17	0.7519338702364656	0.9997273275257978	0	0	0.7314844246662429	0.208551254823589	GYS1
PERTURB 16649 KO TARDBP SRP201975 DOWN	4/64	0.752051018732041	0.9997273275257978	0	0	0.7798726114649681	0.22222556884965228	IGSF8;LMOD1;EPS8L2;RYR3
PERTURB 4168 KO ATP1A2 SRP248220 UP	4/64	0.752051018732041	0.9997273275257978	0	0	0.7798726114649681	0.22222556884965228	IGSF8;ALDH1L1;EDNRB;ADAMTS1
PERTURB 4568 KO PRMT1 SRP178236 UP	4/64	0.752051018732041	0.9997273275257978	0	0	0.7798726114649681	0.22222556884965228	TEKTIP1;GBX2;CRYAB;JAM3
PERTURB 13066 KD TRIM28/SETDB1 SRP073679 UP	3/49	0.7523255745966709	0.9997273275257978	0	0	0.7630144189522043	0.21714330062026602	M1AP;COL9A3;MYO1H
PERTURB 11850 KO UNC119B ERP017365 UP	3/49	0.7523255745966709	0.9997273275257978	0	0	0.7630144189522043	0.21714330062026602	CLIC5;LRRTM2;AKAP5
PERTURB 10910 KO THBS1 SRP276889 DOWN	3/49	0.7523255745966709	0.9997273275257978	0	0	0.7630144189522043	0.21714330062026602	PTGIS;TNFAIP2;AVPR1A
PERTURB 6330 KO LONP1 SRP304502 DOWN	3/49	0.7523255745966709	0.9997273275257978	0	0	0.7630144189522043	0.21714330062026602	RCAN2;FGF13;PRKG1
PERTURB 4943 OE HOXA13 SRP316002 UP	3/49	0.7523255745966709	0.9997273275257978	0	0	0.7630144189522043	0.21714330062026602	TEKTIP1;MCMDC2;HDGFL3
PERTURB 3098 KO LEPREL2 ERP017365 DOWN	6/94	0.7589203200266855	0.9997273275257978	0	0	0.7973967996289425	0.21996867492295072	ADAMTS5;LYL1;IGSF8;PRCD;CD247;SSTR3
PERTURB 10609 KO RBM20 SRP124759 DOWN	6/94	0.7589203200266855	0.9997273275257978	0	0	0.7973967996289425	0.21996867492295072	EPN3;KCNIP2;ECH1;CCDC97;ABCC9;KCNJ3
PERTURB 13071 KO CRY2 SRP091906 DOWN	6/94	0.7589203200266855	0.9997273275257978	0	0	0.7973967996289425	0.21996867492295072	TEKTIP1;SNX18;NKX6-2;COL4A2;COL5A2;IGFBP7
PERTURB 10599 OE VCP SRP214099 DOWN	6/94	0.7589203200266855	0.9997273275257978	0	0	0.7973967996289425	0.21996867492295072	NKX6-2;CD247;PLCXD1;FOXP3;YDJC;PHOX2A
PERTURB 1394 KO MIR290295 SRP326983 DOWN	2/34	0.7597144419183671	0.9997273275257978	0	0	0.7313136132315522	0.2009742324906919	NECAB1;COL9A3
PERTURB 17363 MUT SIK3E13 SRP334442 DOWN	2/34	0.7597144419183671	0.9997273275257978	0	0	0.7313136132315522	0.2009742324906919	EFNB3;SOX10
PERTURB 5265 KD MIR290295 SRP331021 DOWN	2/34	0.7597144419183671	0.9997273275257978	0	0	0.7313136132315522	0.2009742324906919	NECAB1;COL9A3
PERTURB 1946 KO METTL14 SRP269254 DOWN	2/34	0.7597144419183671	0.9997273275257978	0	0	0.7313136132315522	0.2009742324906919	M1AP;COG1
PERTURB 6561 KO STXBP5L ERP017365 DOWN	2/34	0.7597144419183671	0.9997273275257978	0	0	0.7313136132315522	0.2009742324906919	IGSF8;HMGN3
PERTURB 11035 KO SPOCK2 ERP017365 UP	2/34	0.7597144419183671	0.9997273275257978	0	0	0.7313136132315522	0.2009742324906919	LTBR;ALDH7A1
PERTURB 13562 OE NFIA SRP077282 DOWN	2/34	0.7597144419183671	0.9997273275257978	0	0	0.7313136132315522	0.2009742324906919	PEG3;MYO1H
PERTURB 4948 KO ZBTB2 ERP125292 DOWN	2/34	0.7597144419183671	0.9997273275257978	0	0	0.7313136132315522	0.2009742324906919	GYS1;KLC3
PERTURB 11004 KO NHLH2 ERP017365 UP	2/34	0.7597144419183671	0.9997273275257978	0	0	0.7313136132315522	0.2009742324906919	ITGA4;PPFIA2
PERTURB 11275 KO BMAL1 SRP337469 UP	2/34	0.7597144419183671	0.9997273275257978	0	0	0.7313136132315522	0.2009742324906919	TCF7L1;CELA1
PERTURB 5318 KD CTNNB1 SRP130920 UP	2/34	0.7597144419183671	0.9997273275257978	0	0	0.7313136132315522	0.2009742324906919	SRRM4;PHYHIPL
PERTURB 12790 KO APOE SRP124787 UP	2/34	0.7597144419183671	0.9997273275257978	0	0	0.7313136132315522	0.2009742324906919	NT5DC2;HDGFL3
PERTURB 5439 KO MOF SRP225948 UP	2/34	0.7597144419183671	0.9997273275257978	0	0	0.7313136132315522	0.2009742324906919	ZEB1;IGFBP3
PERTURB 1762 OE KD NOTCH1 TCF1 SRP311399 UP	4/65	0.7628281423805231	0.9997273275257978	0	0	0.7670460478229091	0.20765663320221883	DPP4;SPTBN5;IFTAP;HDGFL3
PERTURB 1394 KO MIR290295 SRP326983 UP	4/65	0.7628281423805231	0.9997273275257978	0	0	0.7670460478229091	0.20765663320221883	ZFTA;GRB10;NDUFA4L2;INSYN2A
PERTURB 5265 KD MIR290295 SRP331021 UP	4/65	0.7628281423805231	0.9997273275257978	0	0	0.7670460478229091	0.20765663320221883	ZFTA;GRB10;NDUFA4L2;INSYN2A
PERTURB 11290 KO BMAL1 SRP153814 DOWN	4/65	0.7628281423805231	0.9997273275257978	0	0	0.7670460478229091	0.20765663320221883	NECAB1;MCMDC2;GNAT1;RNF186
PERTURB 3360 KO BACH2 SRP267100 DOWN	4/65	0.7628281423805231	0.9997273275257978	0	0	0.7670460478229091	0.20765663320221883	SPTBN5;DTX1;EVL;CARD14
PERTURB 1732 OE GATA1 SRP082369 UP	4/65	0.7628281423805231	0.9997273275257978	0	0	0.7670460478229091	0.20765663320221883	SATB1;NFKBIZ;ADGRL4;BEGAIN
PERTURB 1519 KO CUL3 SRP056432 DOWN	5/80	0.764481554002911	0.9997273275257978	0	0	0.7797323135755259	0.20940286886377746	CD40;GYPC;ALDH1A2;NFKBIZ;PTGES
PERTURB 3236 KD IKAROS SRP067339 DOWN	3/50	0.7645007397156659	0.9997273275257978	0	0	0.7467394395763641	0.2005236487800685	FAM78B;FAT3;NID1
PERTURB 16431 KD E2F4 SRP327850 DOWN	3/50	0.7645007397156659	0.9997273275257978	0	0	0.7467394395763641	0.2005236487800685	NT5DC2;PTCHD4;DLK1
PERTURB 4522 KO MAPK3 SRP281895 DOWN	3/50	0.7645007397156659	0.9997273275257978	0	0	0.7467394395763641	0.2005236487800685	GRB10;KLHL13;LEFTY2
PERTURB 1893 MUT TREM2 SRP173901 UP	3/50	0.7645007397156659	0.9997273275257978	0	0	0.7467394395763641	0.2005236487800685	NT5DC2;PLEK;CARD14
PERTURB 145 KD KDM5C SRP255034 DOWN	3/50	0.7645007397156659	0.9997273275257978	0	0	0.7467394395763641	0.2005236487800685	TEKTIP1;MAP4;MYO1H
PERTURB 3062 KO MYH6 SRP201871 DOWN	3/50	0.7645007397156659	0.9997273275257978	0	0	0.7467394395763641	0.2005236487800685	TRO;ERICH3;ADAM22
PERTURB 3106 KO OLAH ERP017365 DOWN	3/50	0.7645007397156659	0.9997273275257978	0	0	0.7467394395763641	0.2005236487800685	LYL1;PCDH7;KCNJ3
PERTURB 5024 KO OCT1 SRP080768 DOWN	3/50	0.7645007397156659	0.9997273275257978	0	0	0.7467394395763641	0.2005236487800685	KCNIP4;CD247;LEFTY2
PERTURB 1003 OE BACH2 SRP158472 UP	3/50	0.7645007397156659	0.9997273275257978	0	0	0.7467394395763641	0.2005236487800685	ITGA4;EVL;IGF2R
PERTURB 4957 KO ZBTB2 ERP125292 UP	3/50	0.7645007397156659	0.9997273275257978	0	0	0.7467394395763641	0.2005236487800685	TEKTIP1;ABCA4;ADAMTS9
PERTURB 1971 KO GRN SRP314934 DOWN	3/50	0.7645007397156659	0.9997273275257978	0	0	0.7467394395763641	0.2005236487800685	LYL1;NKX6-2;PHYHIPL
PERTURB 1263 KO MLL3 SRP352738 UP	3/50	0.7645007397156659	0.9997273275257978	0	0	0.7467394395763641	0.2005236487800685	CD247;YDJC;RYR3
PERTURB 3227 KO GNAS SRP285875 UP	3/50	0.7645007397156659	0.9997273275257978	0	0	0.7467394395763641	0.2005236487800685	TEKTIP1;SPTBN5;RNF186
PERTURB 13276 KO DICER1 SRP226863 DOWN	6/95	0.7677829486134601	0.9997273275257978	0	0	0.7883942903003898	0.2083317758640806	IGSF8;SPTBN5;MYO15B;PHYHIPL;COL9A3;THBS3
PERTURB 17349 KO RORA SRP298165 DOWN	6/95	0.7677829486134601	0.9997273275257978	0	0	0.7883942903003898	0.2083317758640806	FBXO27;STMN2;TACSTD2;IGFBP7;FGF2;HDGFL3
PERTURB 1942 KO NELFB SRP132312 DOWN	6/95	0.7677829486134601	0.9997273275257978	0	0	0.7883942903003898	0.2083317758640806	TEKTIP1;KLC3;CD247;PLCXD1;MYO1H;CARD14
PERTURB 13423 KO KD FBXO4 HNRNPK SRP359195 UP	1/18	0.7714731701973955	0.9997273275257978	0	0	0.6884185333383195	0.17861251803982012	NPR3
PERTURB 3345 KO MIR23 27 24 SRP158259 DOWN	1/18	0.7714731701973955	0.9997273275257978	0	0	0.6884185333383195	0.17861251803982012	NFKBIZ
PERTURB 663 KD LNCRNA PVT1 SRP093784 DOWN	1/18	0.7714731701973955	0.9997273275257978	0	0	0.6884185333383195	0.17861251803982012	IL12A
PERTURB 10284 KO SLC7A13 ERP017365 DOWN	1/18	0.7714731701973955	0.9997273275257978	0	0	0.6884185333383195	0.17861251803982012	IGSF8
PERTURB 3066 KO ADAMTS15 ERP017365 DOWN	1/18	0.7714731701973955	0.9997273275257978	0	0	0.6884185333383195	0.17861251803982012	PHOX2A
PERTURB 13642 KD SETDB1 SRP126388 DOWN	1/18	0.7714731701973955	0.9997273275257978	0	0	0.6884185333383195	0.17861251803982012	CRYAB
PERTURB 15743 KO DICER1 SRP038971 DOWN	1/18	0.7714731701973955	0.9997273275257978	0	0	0.6884185333383195	0.17861251803982012	EDN2
PERTURB 11821 KO PATE2 ERP017365 DOWN	1/18	0.7714731701973955	0.9997273275257978	0	0	0.6884185333383195	0.17861251803982012	MAST1
PERTURB 11991 KO BMAL1 ERP117731 DOWN	1/18	0.7714731701973955	0.9997273275257978	0	0	0.6884185333383195	0.17861251803982012	TEKTIP1
PERTURB 16352 KD NR5A2 SRP325052 DOWN	1/18	0.7714731701973955	0.9997273275257978	0	0	0.6884185333383195	0.17861251803982012	SOX15
PERTURB 2178 KO DNMT3A SRP234989 DOWN	1/18	0.7714731701973955	0.9997273275257978	0	0	0.6884185333383195	0.17861251803982012	KCNIP2
PERTURB 10639 MUT CRYAA SRP104440 UP	1/18	0.7714731701973955	0.9997273275257978	0	0	0.6884185333383195	0.17861251803982012	RCAN2
PERTURB 12102 KO ESR1 SRP132407 DOWN	1/18	0.7714731701973955	0.9997273275257978	0	0	0.6884185333383195	0.17861251803982012	CRYAB
PERTURB 13143 KO TUG1 SRP176442 DOWN	1/18	0.7714731701973955	0.9997273275257978	0	0	0.6884185333383195	0.17861251803982012	MDK
PERTURB 13236 KO FLCN SRP126727 DOWN	1/18	0.7714731701973955	0.9997273275257978	0	0	0.6884185333383195	0.17861251803982012	COL9A3
PERTURB 3147 KO MYOCD SRP388810 DOWN	1/18	0.7714731701973955	0.9997273275257978	0	0	0.6884185333383195	0.17861251803982012	KCNIP2
PERTURB 9491 KO NR3C2 SRP224951 DOWN	1/18	0.7714731701973955	0.9997273275257978	0	0	0.6884185333383195	0.17861251803982012	PCDH7
PERTURB 12034 KO EED SRP075353 DOWN	1/18	0.7714731701973955	0.9997273275257978	0	0	0.6884185333383195	0.17861251803982012	DOCK9
PERTURB 196 KD MAPK7 SRP110236 DOWN	1/18	0.7714731701973955	0.9997273275257978	0	0	0.6884185333383195	0.17861251803982012	SRRM4
PERTURB 10817 KO XBP1 SRP262377 UP	1/18	0.7714731701973955	0.9997273275257978	0	0	0.6884185333383195	0.17861251803982012	TNXB
PERTURB 11992 KO TET2 SRP119769 UP	1/18	0.7714731701973955	0.9997273275257978	0	0	0.6884185333383195	0.17861251803982012	CRYBG2
PERTURB 13437 KO EZH2 SRP137670 UP	1/18	0.7714731701973955	0.9997273275257978	0	0	0.6884185333383195	0.17861251803982012	HECW2
PERTURB 5590 KD MED26 SRP092646 UP	1/18	0.7714731701973955	0.9997273275257978	0	0	0.6884185333383195	0.17861251803982012	CD247
PERTURB 5621 KO TRP53 DRP003641 UP	1/18	0.7714731701973955	0.9997273275257978	0	0	0.6884185333383195	0.17861251803982012	DTX1
PERTURB 1262 OE BAFF SRP327381 UP	1/18	0.7714731701973955	0.9997273275257978	0	0	0.6884185333383195	0.17861251803982012	HDGFL3
PERTURB 1416 KD SMC3 SRP062844 UP	1/18	0.7714731701973955	0.9997273275257978	0	0	0.6884185333383195	0.17861251803982012	ITGA4
PERTURB 3807 KO IRF1 SRP151536 UP	1/18	0.7714731701973955	0.9997273275257978	0	0	0.6884185333383195	0.17861251803982012	MED12L
PERTURB 19 OE PATZ1 SRP217699 UP	1/18	0.7714731701973955	0.9997273275257978	0	0	0.6884185333383195	0.17861251803982012	LEFTY2
PERTURB 11828 KO PTPDC1 ERP017365 DOWN	4/66	0.7732369069988764	0.9997273275257978	0	0	0.7546332442983358	0.19406888050187934	IGSF8;SEMA3B;CHAD;ACKR2
PERTURB 5821 KD PCBP1 SRP324137 DOWN	4/66	0.7732369069988764	0.9997273275257978	0	0	0.7546332442983358	0.19406888050187934	TEKTIP1;DMTN;MAST1;PTOV1
PERTURB 3019 KO G6PD SRP074231 UP	4/66	0.7732369069988764	0.9997273275257978	0	0	0.7546332442983358	0.19406888050187934	TRAF3IP3;SACS;COG1;MYO1H
PERTURB 1762 OE KD NOTCH1 TCF1 SRP311399 DOWN	2/35	0.773802862971561	0.9997273275257978	0	0	0.7091140411751099	0.1818438835238022	PRR15L;FGF2
PERTURB 655 KD LNCRNA 124982 SRP093784 DOWN	2/35	0.773802862971561	0.9997273275257978	0	0	0.7091140411751099	0.1818438835238022	ZEB2;IL12A
PERTURB 4572 KO PWWP2A/PWWP2B SRP255880 UP	2/35	0.773802862971561	0.9997273275257978	0	0	0.7091140411751099	0.1818438835238022	ZDBF2;STMN2
PERTURB 5023 KO 4930500J02RIK SRP072189 UP	2/35	0.773802862971561	0.9997273275257978	0	0	0.7091140411751099	0.1818438835238022	GRB10;KLHL13
PERTURB 1893 MUT TREM2 SRP173901 DOWN	2/35	0.773802862971561	0.9997273275257978	0	0	0.7091140411751099	0.1818438835238022	PTCHD1;YDJC
PERTURB 9609 KO HMGCR SRP301273 DOWN	2/35	0.773802862971561	0.9997273275257978	0	0	0.7091140411751099	0.1818438835238022	GUCY2C;CACNA1H
PERTURB 1025 KO AGTR1A SRP131680 UP	2/35	0.773802862971561	0.9997273275257978	0	0	0.7091140411751099	0.1818438835238022	PLEK;RAG1
PERTURB 11805 KO GPSM1 ERP017365 UP	2/35	0.773802862971561	0.9997273275257978	0	0	0.7091140411751099	0.1818438835238022	CLIC5;AKAP5
PERTURB 15065 KO TMX2 SRP130969 UP	2/35	0.773802862971561	0.9997273275257978	0	0	0.7091140411751099	0.1818438835238022	MLLT11;IGSF8
PERTURB 11192 KO FAK SRP279401 UP	2/35	0.773802862971561	0.9997273275257978	0	0	0.7091140411751099	0.1818438835238022	AARD;CXCL14
PERTURB 141 KD KDM5C SRP255034 UP	2/35	0.773802862971561	0.9997273275257978	0	0	0.7091140411751099	0.1818438835238022	GREM1;TNXB
PERTURB 13592 OE MIR322/MIR503 SRP348669 UP	5/81	0.77389758799452	0.9997273275257978	0	0	0.7694307470396834	0.19721720314980426	PHYHIPL;GPRC5D;PLCXD1;MYO1H;DLGAP2
PERTURB 1912 KO PRKCD SRP386893 DOWN	5/81	0.77389758799452	0.9997273275257978	0	0	0.7694307470396834	0.19721720314980426	ABCC3;NPAS4;HYAL1;EYA4;COL5A2
PERTURB 5205 KO DDX6 SRP137727 DOWN	5/81	0.77389758799452	0.9997273275257978	0	0	0.7694307470396834	0.19721720314980426	MCMDC2;MAST1;NKX2-1;PHYHIPL;SHISA7
PERTURB 11993 KO TGFBR2 SRP133892 DOWN	3/51	0.7761844979699171	0.9997273275257978	0	0	0.731142584341184	0.18524596423599027	REEP2;PLXDC2;MED12L
PERTURB 11152 OE MYC SRP048459 DOWN	3/51	0.7761844979699171	0.9997273275257978	0	0	0.731142584341184	0.18524596423599027	SRRM4;HMGN3;RETREG1
PERTURB 5094 KO CBX1 SRP104194 DOWN	3/51	0.7761844979699171	0.9997273275257978	0	0	0.731142584341184	0.18524596423599027	KCNJ6;IGFBP7;USP29
PERTURB 1826 KO NRF2 SRP371099 UP	3/51	0.7761844979699171	0.9997273275257978	0	0	0.731142584341184	0.18524596423599027	M1AP;PTCHD1;PLEK
PERTURB 10215 KO CSNK1A1 ERP021472 DOWN	6/96	0.7764010127090905	0.9997273275257978	0	0	0.7795918367346939	0.19730387573343927	SPTBN5;MCMDC2;SLCO2B1;PLCXD1;MYO1H;HDGFL3
PERTURB 13569 KD CREBL2 SRP214575 DOWN	6/96	0.7764010127090905	0.9997273275257978	0	0	0.7795918367346939	0.19730387573343927	IGSF8;ZEB2;COL6A1;SACS;GAS1;CRYAB
PERTURB 13195 KO HDAC3 ERP127280 DOWN	6/96	0.7764010127090905	0.9997273275257978	0	0	0.7795918367346939	0.19730387573343927	GUCY2C;GYS1;ITGA4;MAST1;PHYHIPL;PLCXD1
PERTURB 14678 KO PRMT1 SRP153406 DOWN	6/96	0.7764010127090905	0.9997273275257978	0	0	0.7795918367346939	0.19730387573343927	TEKTIP1;PTGIS;PLCXD1;FGF2;FOXP3;CARD14
PERTURB 15284 KO TRP73 SRP067006 DOWN	6/96	0.7764010127090905	0.9997273275257978	0	0	0.7795918367346939	0.19730387573343927	MAP3K19;DNAH9;RGS22;CIMIP2B;CFAP97D2;SHANK2
PERTURB 4313 KO GATA1 SRP059610 DOWN	6/96	0.7764010127090905	0.9997273275257978	0	0	0.7795918367346939	0.19730387573343927	DPP10;B3GALNT1;CHST7;P3H2;PRKCQ;NKX2-4
PERTURB 6365 KO HNRNPU SRP250313 UP	6/96	0.7764010127090905	0.9997273275257978	0	0	0.7795918367346939	0.19730387573343927	SRRM4;COL15A1;SLCO2B1;MAP3K19;ME3;DRGX
PERTURB 6588 KO CABIN1 SRP252595 UP	6/96	0.7764010127090905	0.9997273275257978	0	0	0.7795918367346939	0.19730387573343927	CHST7;NFKBIZ;SNCAIP;EPHB1;GLI2;JAM3
PERTURB 10718 KO HCK SRP340501 UP	6/96	0.7764010127090905	0.9997273275257978	0	0	0.7795918367346939	0.19730387573343927	LRRTM2;ST8SIA3;LRRC4;ADAM22;AKAP5;IGF2R
PERTURB 10952 KO 70L02RIK ERP017365 DOWN	5/82	0.7830225446613376	0.9997273275257978	0	0	0.759396753660616	0.18574373064963146	ITGA4;SOX15;ALDH7A1;INSYN2A;BAIAP3
PERTURB 3705 OE LIN28B SRP319706 DOWN	5/82	0.7830225446613376	0.9997273275257978	0	0	0.759396753660616	0.18574373064963146	LYL1;FGF14;LAMA1;PCDH10;ACKR2
PERTURB 7075 KO OGT SRP252759 DOWN	5/82	0.7830225446613376	0.9997273275257978	0	0	0.759396753660616	0.18574373064963146	IGSF8;CNN1;KCNJ6;ANGPT1;FOXP3
PERTURB 11993 KO TGFBR2 SRP133892 UP	4/67	0.7832824949786962	0.9997273275257978	0	0	0.7426144980285108	0.18139240051587552	CUL9;TEKTIP1;CD93;NT5DC2
PERTURB 15765 KD MSI2 SRP218930 DOWN	4/67	0.7832824949786962	0.9997273275257978	0	0	0.7426144980285108	0.18139240051587552	PLEK;RIIAD1;PHYHIPL;PPFIA2
PERTURB 1892 KO KLF2 SRP257906 DOWN	4/67	0.7832824949786962	0.9997273275257978	0	0	0.7426144980285108	0.18139240051587552	NT5DC2;IGFBP7;ERFE;FOXP3
PERTURB 4278 KO NR2F1 SRP149321 UP	4/67	0.7832824949786962	0.9997273275257978	0	0	0.7426144980285108	0.18139240051587552	IGSF8;PEG3;ARSJ;DLGAP1
PERTURB 6527 KO TRP53/NF1/PTEN/POT1A/POT1B SRP293265 UP	6/97	0.7847763781082315	0.9997273275257978	0	0	0.7709828436869253	0.18685268076147443	ZFTA;IGSF8;PTPRZ1;CD247;CIMIP2B;QKI
PERTURB 5228 KO DNMT1/DNMT3A/DNMT3B SRP194961 DOWN	6/97	0.7847763781082315	0.9997273275257978	0	0	0.7709828436869253	0.18685268076147443	SRRM4;GRB10;NEFL;SNCG;HOXC13;CARD14
PERTURB 5204 KO RARA/RARB/RARG SRP136599 DOWN	6/97	0.7847763781082315	0.9997273275257978	0	0	0.7709828436869253	0.18685268076147443	IGSF21;FIGNL2;CHI3L1;VILL;SHISA7;KLRG1
PERTURB 9412 KD PCBP1/PLATR18 SRP251371 UP	6/97	0.7847763781082315	0.9997273275257978	0	0	0.7709828436869253	0.18685268076147443	APC2;USP49;TNXB;ARSJ;MAST1;SLC39A4
PERTURB 5677 KO PCGF1/PCGF6 SRP269225 DOWN	6/97	0.7847763781082315	0.9997273275257978	0	0	0.7709828436869253	0.18685268076147443	GYS1;LIMA1;KRT18;ERFE;PRR13;PROM2
PERTURB 5217 KO RNF2/BAP1 SRP162521 DOWN	6/97	0.7847763781082315	0.9997273275257978	0	0	0.7709828436869253	0.18685268076147443	SRRM4;TEKTIP1;MCMDC2;PHYHIPL;MYO1H;CRYAB
PERTURB 15758 KO ADIPOR1 SRP339096 DOWN	6/97	0.7847763781082315	0.9997273275257978	0	0	0.7709828436869253	0.18685268076147443	TTLL3;TTYH1;B3GAT1;LMOD1;CACNA1S;CD247
PERTURB 16359 OE PPARGC1A SRP278337 UP	6/97	0.7847763781082315	0.9997273275257978	0	0	0.7709828436869253	0.18685268076147443	M1AP;IGSF8;MOGAT2;FGF2;SSTR3;HDGFL3
PERTURB 16602 KO ALKBH5 SRP125927 DOWN	6/97	0.7847763781082315	0.9997273275257978	0	0	0.7709828436869253	0.18685268076147443	DOCK10;ADAMTSL1;CHST9;HHIP;CYYR1;CFAP97D2
PERTURB 16981 KD CYTH2 SRP352151 DOWN	6/97	0.7847763781082315	0.9997273275257978	0	0	0.7709828436869253	0.18685268076147443	CLMP;NT5DC2;MYO1H;CXCL14;CARD14;HDGFL3
PERTURB 7968 OE KO MPL SRP287959 DOWN	6/97	0.7847763781082315	0.9997273275257978	0	0	0.7709828436869253	0.18685268076147443	M1AP;TEKTIP1;PTOV1;TACC2;CARD14;HDGFL3
PERTURB 1437 KO KMT2C SRP283007 DOWN	6/97	0.7847763781082315	0.9997273275257978	0	0	0.7709828436869253	0.18685268076147443	GUCY1A1;TRPC6;CHAD;PGR;GDF3;PRKG1
PERTURB 15116 KD RTN4 SRP278924 DOWN	6/97	0.7847763781082315	0.9997273275257978	0	0	0.7709828436869253	0.18685268076147443	THBD;TEKTIP1;FGF14;DTX1;MYO1H;HDGFL3
PERTURB 17597 KO IL25 SRP247658 DOWN	6/97	0.7847763781082315	0.9997273275257978	0	0	0.7709828436869253	0.18685268076147443	PDE1C;ITGA4;ARG1;SACS;NMUR1;KLRG1
PERTURB 18004 KO LRP1 SRP220333 DOWN	6/97	0.7847763781082315	0.9997273275257978	0	0	0.7709828436869253	0.18685268076147443	ZEB2;SYNGAP1;MMP2;NT5DC2;TACC2;HDGFL3
PERTURB 3007 KD SATB1 SRP068358 DOWN	6/97	0.7847763781082315	0.9997273275257978	0	0	0.7709828436869253	0.18685268076147443	TEKTIP1;CD247;PLCXD1;MYO1H;FOXP3;CARD14
PERTURB 3102 KO N4BP3 ERP017365 DOWN	6/97	0.7847763781082315	0.9997273275257978	0	0	0.7709828436869253	0.18685268076147443	IGSF8;TEKTIP1;PRCD;PCDH7;CD247;SSTR3
PERTURB 4554 KD MCRS1 SRP126769 DOWN	6/97	0.7847763781082315	0.9997273275257978	0	0	0.7709828436869253	0.18685268076147443	DPP4;IFTAP;DNAJC6;PABPC4L;KLHL13;VILL
PERTURB 9236 KO KMT2D SRP152944 DOWN	6/97	0.7847763781082315	0.9997273275257978	0	0	0.7709828436869253	0.18685268076147443	MAST1;MYO1H;YDJC;DKK2;MED12L;PPFIA2
PERTURB 13589 KD RBM39 SRP360787 UP	6/97	0.7847763781082315	0.9997273275257978	0	0	0.7709828436869253	0.18685268076147443	APC2;NPHS2;MAST1;ADAM22;FOXL1;NKX2-3
PERTURB 15667 KD SRSF7 SRP313287 UP	6/97	0.7847763781082315	0.9997273275257978	0	0	0.7709828436869253	0.18685268076147443	TEKTIP1;PGAM2;PTOV1;ADAM22;COG1;CD247
PERTURB 1831 KO IRF9 SRP149944 DOWN	6/97	0.7847763781082315	0.9997273275257978	0	0	0.7709828436869253	0.18685268076147443	CD40;TAGAP;CARD6;TDRD7;MISP;OTUD1
PERTURB 2377 KD CDK8 SRP292215 DOWN	6/97	0.7847763781082315	0.9997273275257978	0	0	0.7709828436869253	0.18685268076147443	TNXB;COL4A2;MAST1;PLEK;CARD14;HDGFL3
PERTURB 2937 KD DDX1 SRP237952 DOWN	6/97	0.7847763781082315	0.9997273275257978	0	0	0.7709828436869253	0.18685268076147443	NECAB1;PCYT1B;VWC2;GDF1;ESAM;PAX6
PERTURB 6592 KO DICER SRP200256 UP	6/97	0.7847763781082315	0.9997273275257978	0	0	0.7709828436869253	0.18685268076147443	GALNT13;DMTN;DLGAP1;LDB2;EPHB1;HMGN3
PERTURB 805 KO TRIM28 ERP125317 UP	6/97	0.7847763781082315	0.9997273275257978	0	0	0.7709828436869253	0.18685268076147443	CCDC27;GLRA1;MYO15B;ADAM23;DPEP1;SVEP1
PERTURB 16766 KO H1 SRP234772 DOWN	6/97	0.7847763781082315	0.9997273275257978	0	0	0.7709828436869253	0.18685268076147443	DPP4;GYPC;DTX1;EMP3;IPCEF1;PEAR1
PERTURB 5539 KO FH1 ERP138019 DOWN	6/97	0.7847763781082315	0.9997273275257978	0	0	0.7709828436869253	0.18685268076147443	PTOV1;CD247;PLCXD1;MYO1H;FOXP3;NKX2-3
PERTURB 9255 KO CFTR SRP067491 UP	6/97	0.7847763781082315	0.9997273275257978	0	0	0.7709828436869253	0.18685268076147443	ANO1;CAPN9;ALOX5;IRAG2;ANO7;PIK3R5
PERTURB 11307 KO NR1D1/NR1D2 SRP241717 UP	2/36	0.7871637303839119	0.9997273275257978	0	0	0.6882203262984583	0.16470420612822065	IGFBP3;GNAT1
PERTURB 15784 KO MEF2D SRP047079 DOWN	2/36	0.7871637303839119	0.9997273275257978	0	0	0.6882203262984583	0.16470420612822065	PCLO;B3GAT1
PERTURB 6556 KO PFKFB4 ERP017365 DOWN	2/36	0.7871637303839119	0.9997273275257978	0	0	0.6882203262984583	0.16470420612822065	IGSF8;AATK
PERTURB 10337 KO CAMK2D SRP281889 UP	2/36	0.7871637303839119	0.9997273275257978	0	0	0.6882203262984583	0.16470420612822065	GRM7;ABCA4
PERTURB 17343 KO MAGEB4 SRP259999 UP	2/36	0.7871637303839119	0.9997273275257978	0	0	0.6882203262984583	0.16470420612822065	IGSF8;SORCS1
PERTURB 13459 KO FOXM1 SRP217662 UP	2/36	0.7871637303839119	0.9997273275257978	0	0	0.6882203262984583	0.16470420612822065	LOX;PGAM2
PERTURB 1664 KO MIR146 SRP165727 UP	2/36	0.7871637303839119	0.9997273275257978	0	0	0.6882203262984583	0.16470420612822065	M1AP;NT5DC2
PERTURB 1711 KO CHD4 SRP193857 DOWN	2/36	0.7871637303839119	0.9997273275257978	0	0	0.6882203262984583	0.16470420612822065	FGD3;ZEB2
PERTURB 18046 KO OCLN SRP304697 UP	2/36	0.7871637303839119	0.9997273275257978	0	0	0.6882203262984583	0.16470420612822065	COL15A1;PPFIA2
PERTURB 10779 KO SLC25A34 SRP342539 UP	3/52	0.7873874823048134	0.9997273275257978	0	0	0.7161823354421336	0.17119249995773833	MMD2;CHSY3;SLC39A4
PERTURB 209 KO MKI67 SRP295170 DOWN	3/52	0.7873874823048134	0.9997273275257978	0	0	0.7161823354421336	0.17119249995773833	TEKTIP1;ACKR2;HDGFL3
PERTURB 3350 KO MIR23 27 24 SRP158259 DOWN	1/19	0.7894743168114501	0.9997273275257978	0	0	0.650137741046832	0.15368474522791	CD93
PERTURB 13800 OE KO KD H33A SRP100500 UP	1/19	0.7894743168114501	0.9997273275257978	0	0	0.650137741046832	0.15368474522791	CRTAC1
PERTURB 17575 KO KCNQ1OT1 SRP157112 DOWN	1/19	0.7894743168114501	0.9997273275257978	0	0	0.650137741046832	0.15368474522791	HDGFL3
PERTURB 14940 OE HPRDM15 SRP182668 DOWN	1/19	0.7894743168114501	0.9997273275257978	0	0	0.650137741046832	0.15368474522791	EPS8L2
PERTURB 5701 KO KCNQ1OT1 SRP157112 DOWN	1/19	0.7894743168114501	0.9997273275257978	0	0	0.650137741046832	0.15368474522791	HDGFL3
PERTURB 6966 KO JAG1/JAG2 SRP057171 UP	1/19	0.7894743168114501	0.9997273275257978	0	0	0.650137741046832	0.15368474522791	ROBO1
PERTURB 13427 KO IFNAR1 SRP050448 DOWN	1/19	0.7894743168114501	0.9997273275257978	0	0	0.650137741046832	0.15368474522791	HDGFL3
PERTURB 3056 KO NDUFS4 SRP055928 DOWN	1/19	0.7894743168114501	0.9997273275257978	0	0	0.650137741046832	0.15368474522791	ANGPT1
PERTURB 5289 KD RPL10A SRP064202 DOWN	1/19	0.7894743168114501	0.9997273275257978	0	0	0.650137741046832	0.15368474522791	MCMDC2
PERTURB 14943 KO MIR302 SRP221297 UP	1/19	0.7894743168114501	0.9997273275257978	0	0	0.650137741046832	0.15368474522791	EDNRB
PERTURB 10791 KO XBP1 SRP197108 DOWN	1/19	0.7894743168114501	0.9997273275257978	0	0	0.650137741046832	0.15368474522791	CELA1
PERTURB 12800 KO TET2 SRP120491 DOWN	1/19	0.7894743168114501	0.9997273275257978	0	0	0.650137741046832	0.15368474522791	TEKTIP1
PERTURB 16528 KO EZH2 SRP075353 DOWN	1/19	0.7894743168114501	0.9997273275257978	0	0	0.650137741046832	0.15368474522791	LYPD8
PERTURB 1833 KO PARP1 SRP254964 DOWN	1/19	0.7894743168114501	0.9997273275257978	0	0	0.650137741046832	0.15368474522791	TEKTIP1
PERTURB 2018 KO ITGB2 SRP356833 DOWN	1/19	0.7894743168114501	0.9997273275257978	0	0	0.650137741046832	0.15368474522791	CACNA1I
PERTURB 2145 KO MERTK SRP377624 DOWN	1/19	0.7894743168114501	0.9997273275257978	0	0	0.650137741046832	0.15368474522791	NT5DC2
PERTURB 5118 KD MED19 SRP325525 DOWN	1/19	0.7894743168114501	0.9997273275257978	0	0	0.650137741046832	0.15368474522791	GBX2
PERTURB 942 KO SFTPA1 SRP246320 DOWN	1/19	0.7894743168114501	0.9997273275257978	0	0	0.650137741046832	0.15368474522791	ITGA4
PERTURB 9505 KO HSP20 SRP098754 DOWN	1/19	0.7894743168114501	0.9997273275257978	0	0	0.650137741046832	0.15368474522791	GLI2
PERTURB 18608 KO BEND2 SRP348014 UP	1/19	0.7894743168114501	0.9997273275257978	0	0	0.650137741046832	0.15368474522791	PLCXD1
PERTURB 4576 KO HASPIN SRP271373 UP	1/19	0.7894743168114501	0.9997273275257978	0	0	0.650137741046832	0.15368474522791	HDGFL3
PERTURB 5014 OE PRDM15 SRP064415 UP	1/19	0.7894743168114501	0.9997273275257978	0	0	0.650137741046832	0.15368474522791	MLLT11
PERTURB 591 KO PXDC1 ERP017365 DOWN	1/19	0.7894743168114501	0.9997273275257978	0	0	0.650137741046832	0.15368474522791	DKK2
PERTURB 3094 KO IL6RA ERP017365 UP	1/19	0.7894743168114501	0.9997273275257978	0	0	0.650137741046832	0.15368474522791	PCDHGA11
PERTURB 4637 KO NANOG SRP125837 UP	1/19	0.7894743168114501	0.9997273275257978	0	0	0.650137741046832	0.15368474522791	ZBTB38
PERTURB 7973 KD SMC1A SRP191444 UP	1/19	0.7894743168114501	0.9997273275257978	0	0	0.650137741046832	0.15368474522791	PLEK
PERTURB 3816 KO RB1 SRP062249 DOWN	1/19	0.7894743168114501	0.9997273275257978	0	0	0.650137741046832	0.15368474522791	ARG1
PERTURB 4704 KD SFPQ SRP091919 UP	1/19	0.7894743168114501	0.9997273275257978	0	0	0.650137741046832	0.15368474522791	APC2
PERTURB 4464 KO BICC1 SRP043577 DOWN	5/83	0.791859785569046	0.9997273275257978	0	0	0.7496200421630632	0.17493953482979177	HHIP;ADAMTS18;SLITRK4;NEFL;OLFM4
PERTURB 9742 KO FXR SRP241086 DOWN	5/83	0.791859785569046	0.9997273275257978	0	0	0.7496200421630632	0.17493953482979177	COL15A1;PCLO;CSMD2;USH2A;PTGES
PERTURB 16923 KO MIR26A1/MIR26A2/MIR26B SRP216065 UP	6/98	0.7929112366280331	0.9997273275257978	0	0	0.7625610026619344	0.1769477032020384	SLC44A3;NKX6-2;PRCD;COL5A2;IGFBP7;PLCXD1
PERTURB 5305 KO DNMT1/DNMT3A/DNMT3B SRP101434 DOWN	6/98	0.7929112366280331	0.9997273275257978	0	0	0.7625610026619344	0.1769477032020384	ZDBF2;IGSF8;MAST1;PHYHIPL;PLCXD1;ADAMTS9
PERTURB 1221 KO KLF16/MAZ/SP1/ZBTB7A SRP302435 UP	6/98	0.7929112366280331	0.9997273275257978	0	0	0.7625610026619344	0.1769477032020384	SNX18;SYNGAP1;TENM3;PCBP4;NT5DC2;TNNI2
PERTURB 5244 KO DNMT1/DNMT3A/DNMT3B SRP275780 UP	6/98	0.7929112366280331	0.9997273275257978	0	0	0.7625610026619344	0.1769477032020384	EPHA5;ADAMTSL1;NECAB1;PEG3;MAST1;USP29
PERTURB 11867 KO 1810027O10RIK ERP013119 UP	6/98	0.7929112366280331	0.9997273275257978	0	0	0.7625610026619344	0.1769477032020384	NR5A1;IGSF8;CLIC5;CHAD;CD247;PHOX2A
PERTURB 8633 KO SH3GL1/SH3GL2 SRP082219 UP	6/98	0.7929112366280331	0.9997273275257978	0	0	0.7625610026619344	0.1769477032020384	CALB2;ADAMTS18;COL6A1;CPXM1;OLFM4;THBS2
PERTURB 4655 KD HDAC1/HDAC2 SRP198145 DOWN	6/98	0.7929112366280331	0.9997273275257978	0	0	0.7625610026619344	0.1769477032020384	IFTAP;DMTN;SHROOM3;ACP3;IRF6;FGFR2
PERTURB 13037 KO PCGF1/PCGF6 SRP269225 UP	6/98	0.7929112366280331	0.9997273275257978	0	0	0.7625610026619344	0.1769477032020384	FOXE1;ARG1;ZC3H12A;HAND1;CARTPT;ENOX1
PERTURB 4681 KO PSIP1/HDGFL2 SRP153901 UP	6/98	0.7929112366280331	0.9997273275257978	0	0	0.7625610026619344	0.1769477032020384	TEKTIP1;COL4A2;PEG3;LAMA1;MAST1;L1TD1
PERTURB 13047 KO YAP1/WWTR1 SRP212218 UP	6/98	0.7929112366280331	0.9997273275257978	0	0	0.7625610026619344	0.1769477032020384	GUCY2C;PTOV1;PHYHIPL;HMGN3;LIMS2;PPFIA2
PERTURB 7118 KO PRKCD/PRKCE SRP049245 UP	6/98	0.7929112366280331	0.9997273275257978	0	0	0.7625610026619344	0.1769477032020384	CLIC5;SLC13A4;PDE1C;HYAL1;NPR3;SLC38A4
PERTURB 7087 KO PHD2/PHD3 SRP156279 DOWN	6/98	0.7929112366280331	0.9997273275257978	0	0	0.7625610026619344	0.1769477032020384	LYL1;SPTBN5;PTGIS;IQSEC3;CIMIP2B;MED12L
PERTURB 4590 KO EZH2/RUNX1 SRP066416 UP	6/98	0.7929112366280331	0.9997273275257978	0	0	0.7625610026619344	0.1769477032020384	GUCY1A1;MEIS1;MPPED2;TNNI2;PLXDC2;IGF2R
PERTURB 11837 KO SLC45A3 ERP017365 DOWN	6/98	0.7929112366280331	0.9997273275257978	0	0	0.7625610026619344	0.1769477032020384	IGSF8;SLC44A3;PRCD;MAST1;CD247;THBS3
PERTURB 13151 KO ATXN7L3 SRP269420 DOWN	6/98	0.7929112366280331	0.9997273275257978	0	0	0.7625610026619344	0.1769477032020384	TEKTIP1;MEIS1;ZIC1;ADRA1D;ZIC4;PPFIA2
PERTURB 16477 KO CYP26B1 SRP015254 DOWN	6/98	0.7929112366280331	0.9997273275257978	0	0	0.7625610026619344	0.1769477032020384	ADAMTS1;IL34;KRT23;ANO7;PLCXD1;ARHGAP24
PERTURB 18007 MUT CARD14 SRP260070 DOWN	6/98	0.7929112366280331	0.9997273275257978	0	0	0.7625610026619344	0.1769477032020384	IGSF8;TNNT1;IGFBP3;SACS;TNNI2;SNCG
PERTURB 15011 KO EED/XIST SRP365240 UP	6/98	0.7929112366280331	0.9997273275257978	0	0	0.7625610026619344	0.1769477032020384	SALL1;ACTN2;DCC;ZC3H12A;CNGA3;KLF17
PERTURB 1669 KO RIGI/MDA5 SRP119759 UP	6/98	0.7929112366280331	0.9997273275257978	0	0	0.7625610026619344	0.1769477032020384	ITGA4;PRKCB;NFKBIZ;NDUFA4L2;HTR1B;ADRA1D
PERTURB 16731 KO MYC/PIN1 SRP069191 UP	6/98	0.7929112366280331	0.9997273275257978	0	0	0.7625610026619344	0.1769477032020384	DOCK10;CUL9;SATB1;DMWD;STAT4;ARHGAP24
PERTURB 1204 KO SP2/SP1 SRP302435 DOWN	6/98	0.7929112366280331	0.9997273275257978	0	0	0.7625610026619344	0.1769477032020384	FMNL3;NKX6-2;PSRC1;ITGA4;IGF2R;PRR13
PERTURB 13989 KO POLR2A SRP181107 DOWN	6/98	0.7929112366280331	0.9997273275257978	0	0	0.7625610026619344	0.1769477032020384	SRRM4;TEKTIP1;NKX6-2;PHYHIPL;SNCG;CRYAB
PERTURB 1418 OE SUV39H1 SRP150158 DOWN	6/98	0.7929112366280331	0.9997273275257978	0	0	0.7625610026619344	0.1769477032020384	RYR2;TMEM215;OLFM4;MACROH2A2;GPRASP2;IGF2R
PERTURB 15031 MUT CSF33 SRP347624 DOWN	6/98	0.7929112366280331	0.9997273275257978	0	0	0.7625610026619344	0.1769477032020384	VWF;PCDH7;PTPRO;TNNI2;PTGES;CREB5
PERTURB 5247 KO TFCP2L1 SRP288317 DOWN	6/98	0.7929112366280331	0.9997273275257978	0	0	0.7625610026619344	0.1769477032020384	DPP6;CRTAC1;IL34;NEFL;PTGES;CBLN1
PERTURB 16466 KO TNFSF12 SRP102352 UP	6/98	0.7929112366280331	0.9997273275257978	0	0	0.7625610026619344	0.1769477032020384	IGSF8;PRCD;SEMA3B;TNNI2;EPS8L2;CRYAB
PERTURB 16849 KO HNRNPH1 SRP068520 UP	6/98	0.7929112366280331	0.9997273275257978	0	0	0.7625610026619344	0.1769477032020384	IGSF8;MDK;RIIAD1;KCNA6;CD247;ANKK1
PERTURB 11322 KO BMAL1 SRP060295 DOWN	6/98	0.7929112366280331	0.9997273275257978	0	0	0.7625610026619344	0.1769477032020384	MN1;SYT1;EPS8L2;RETREG1;SGK2;FGFR2
PERTURB 12075 OE PRMT1 SRP134253 DOWN	6/98	0.7929112366280331	0.9997273275257978	0	0	0.7625610026619344	0.1769477032020384	APC2;ANO1;KRT18;IFT172;CHI3L1;DLGAP1
PERTURB 12084 KO BRCA1 SRP050547 DOWN	6/98	0.7929112366280331	0.9997273275257978	0	0	0.7625610026619344	0.1769477032020384	AATK;PGR;SYNE4;HOXD10;PCDHAC2;NAP1L5
PERTURB 1761 OE NOTCH1 SRP311399 DOWN	6/98	0.7929112366280331	0.9997273275257978	0	0	0.7625610026619344	0.1769477032020384	ANGPT1;DTX1;FFAR2;MYO1H;FGF2;CARD14
PERTURB 18102 KO TBX20 SRP007579 DOWN	6/98	0.7929112366280331	0.9997273275257978	0	0	0.7625610026619344	0.1769477032020384	SRRM4;KCND2;IGSF1;FGF13;EPHB1;KCNJ3
PERTURB 6388 KO METTL3 SRP254797 DOWN	6/98	0.7929112366280331	0.9997273275257978	0	0	0.7625610026619344	0.1769477032020384	SEC16B;PCYT1B;SLC43A3;LRRTM2;SPMAP2L;FGFR2
PERTURB 11912 KD ARNTL2 SRP063609 UP	6/98	0.7929112366280331	0.9997273275257978	0	0	0.7625610026619344	0.1769477032020384	ABLIM1;SPO11;EPS8L2;IRF6;MISP;LIMS2
PERTURB 13434 KD ZC3H13 SRP098937 UP	6/98	0.7929112366280331	0.9997273275257978	0	0	0.7625610026619344	0.1769477032020384	TAFA5;COL4A2;SOX18;ADAMTS1;TRANK1;TWIST1
PERTURB 13979 KO DNMT3A SRP168393 UP	6/98	0.7929112366280331	0.9997273275257978	0	0	0.7625610026619344	0.1769477032020384	SYNPR;GUCY1A1;PAX6;MAP4;CXCL14;C1QL1
PERTURB 10696 KD GLS2 SRP326675 DOWN	6/98	0.7929112366280331	0.9997273275257978	0	0	0.7625610026619344	0.1769477032020384	TRO;TCF7L1;NKX6-2;TMEM161A;ACKR2;LTBR
PERTURB 10739 KD DDX3 SRP324914 DOWN	6/98	0.7929112366280331	0.9997273275257978	0	0	0.7625610026619344	0.1769477032020384	GDF10;NLRP6;GRB10;MMD2;CXCL14;FGFR2
PERTURB 13050 KD GAD1 SRP304099 DOWN	6/98	0.7929112366280331	0.9997273275257978	0	0	0.7625610026619344	0.1769477032020384	FGF8;CDH2;PEG3;TRIL;HECW1;OTX2
PERTURB 13194 KO DAX1 ERP127280 DOWN	6/98	0.7929112366280331	0.9997273275257978	0	0	0.7625610026619344	0.1769477032020384	GUCY2C;SPTBN5;ITGA4;MAST1;PHYHIPL;FOXP3
PERTURB 13563 KD BRD4 SRP235584 DOWN	6/98	0.7929112366280331	0.9997273275257978	0	0	0.7625610026619344	0.1769477032020384	ADAMTS5;ZEB1;PEG3;IGFBP3;COL6A1;HDGFL3
PERTURB 15015 KO IRF8 SRP265130 DOWN	6/98	0.7929112366280331	0.9997273275257978	0	0	0.7625610026619344	0.1769477032020384	THBD;CD40;MAMDC2;EYA4;FAT3;ZCCHC3
PERTURB 15115 KD RTN4 SRP278924 DOWN	6/98	0.7929112366280331	0.9997273275257978	0	0	0.7625610026619344	0.1769477032020384	ZFTA;ITGA4;KCNS3;SCN9A;PGAM2;HDGFL3
PERTURB 1661 KO ITGAE SRP158371 DOWN	6/98	0.7929112366280331	0.9997273275257978	0	0	0.7625610026619344	0.1769477032020384	USP35;COL4A2;CCDC146;ADRA1D;DNAH9;MED12L
PERTURB 16746 KO LY6E SRP250973 DOWN	6/98	0.7929112366280331	0.9997273275257978	0	0	0.7625610026619344	0.1769477032020384	MAST1;PGAM2;LRRC4;CD247;ERFE;MYO1H
PERTURB 17574 KO AIRN SRP157112 DOWN	6/98	0.7929112366280331	0.9997273275257978	0	0	0.7625610026619344	0.1769477032020384	SOX3;GRB10;CD247;AARD;MACROH2A2;HDGFL3
PERTURB 2000 KO ARID2 SRP344792 DOWN	6/98	0.7929112366280331	0.9997273275257978	0	0	0.7625610026619344	0.1769477032020384	F7;SGIP1;TNNT1;NT5DC2;ALOX5;PRKCZ
PERTURB 4787 KD AKAP8 SRP075747 DOWN	6/98	0.7929112366280331	0.9997273275257978	0	0	0.7625610026619344	0.1769477032020384	KRT18;ARHGEF16;TACSTD2;KRT7;SFN;KLHL13
PERTURB 4981 KO KMT2D SRP107208 DOWN	6/98	0.7929112366280331	0.9997273275257978	0	0	0.7625610026619344	0.1769477032020384	NKX6-2;PCDHGC5;PHYHIPL;MYO1H;HDGFL3;PHOX2A
PERTURB 5713 KO DGCR8 SRP043436 DOWN	6/98	0.7929112366280331	0.9997273275257978	0	0	0.7625610026619344	0.1769477032020384	SLC8A3;GALNT13;PTGIS;ABCA4;CNGA3;MYO1H
PERTURB 6940 KO RBM20 SRP403612 DOWN	6/98	0.7929112366280331	0.9997273275257978	0	0	0.7625610026619344	0.1769477032020384	RBFOX1;CD93;KCND2;KCNIP2;NT5DC2;GIT1
PERTURB 9529 KO CLOCK SRP252642 DOWN	6/98	0.7929112366280331	0.9997273275257978	0	0	0.7625610026619344	0.1769477032020384	CHGA;SNTG1;KCNK12;RIIAD1;UNC5C;PLCXD1
PERTURB 11790 KO CD109 ERP017365 UP	6/98	0.7929112366280331	0.9997273275257978	0	0	0.7625610026619344	0.1769477032020384	NKX6-2;NT5DC2;PLCXD1;CIMIP2B;FOXP3;BAIAP3
PERTURB 13414 KO HUWE1 SRP082357 UP	6/98	0.7929112366280331	0.9997273275257978	0	0	0.7625610026619344	0.1769477032020384	SPO11;TACSTD2;ST8SIA6;CELA1;ATP10A;PHOX2A
PERTURB 14938 KD PTBP1 SRP053095 UP	6/98	0.7929112366280331	0.9997273275257978	0	0	0.7625610026619344	0.1769477032020384	IGSF8;TEKTIP1;NKX6-2;TNFAIP2;ADAMTS9;THBS3
PERTURB 16981 KD CYTH2 SRP352151 UP	6/98	0.7929112366280331	0.9997273275257978	0	0	0.7625610026619344	0.1769477032020384	M1AP;TEKTIP1;PTCHD1;PRCD;MAST1;MED12L
PERTURB 1761 OE NOTCH1 SRP311399 UP	6/98	0.7929112366280331	0.9997273275257978	0	0	0.7625610026619344	0.1769477032020384	SPTBN5;ZEB2;MEIS1;IL12A;ADGRL4;HDGFL3
PERTURB 4969 KO SETDB1 SRP226379 UP	6/98	0.7929112366280331	0.9997273275257978	0	0	0.7625610026619344	0.1769477032020384	SH3GL3;PTGIS;TMEM215;ST8SIA6;CXCL14;TCFL5
PERTURB 5142 KO RING1A ERP008873 UP	6/98	0.7929112366280331	0.9997273275257978	0	0	0.7625610026619344	0.1769477032020384	SNTG1;MCMDC2;MAST1;PHYHIPL;ARHGAP28;SLC35F1
PERTURB 5160 KO METTL3 SRP048598 UP	6/98	0.7929112366280331	0.9997273275257978	0	0	0.7625610026619344	0.1769477032020384	FAM78B;HHIP;TWIST1;CYYR1;CCDC9B;FBXL7
PERTURB 11952 OE MYC SRP355809 DOWN	6/98	0.7929112366280331	0.9997273275257978	0	0	0.7625610026619344	0.1769477032020384	SPTBN5;TEKTIP1;NKX6-2;PGAM2;PTOV1;DTX1
PERTURB 3138 KO MED1 SRP078070 DOWN	6/98	0.7929112366280331	0.9997273275257978	0	0	0.7625610026619344	0.1769477032020384	IGSF8;RYR2;PTGIS;SEPTIN9;FGF2;SSTR3
PERTURB 4322 KO FMN2 SRP109283 DOWN	6/98	0.7929112366280331	0.9997273275257978	0	0	0.7625610026619344	0.1769477032020384	KLC3;DTX1;FXYD7;FBLL1;MAPK8IP1;BEGAIN
PERTURB 4682 KO MLL2 SRP189864 DOWN	6/98	0.7929112366280331	0.9997273275257978	0	0	0.7625610026619344	0.1769477032020384	POPDC1;IFT172;ADAM22;COL9A3;HDGFL3;MED12L
PERTURB 4942 OE MLL1 SRP190074 DOWN	6/98	0.7929112366280331	0.9997273275257978	0	0	0.7625610026619344	0.1769477032020384	PSRC1;SOX18;HAND2;MAST1;HAPLN1;PPFIA2
PERTURB 5700 KO AIRN SRP157112 DOWN	6/98	0.7929112366280331	0.9997273275257978	0	0	0.7625610026619344	0.1769477032020384	SOX3;GRB10;CD247;AARD;MACROH2A2;HDGFL3
PERTURB 6972 OE CDK8 SRP102453 DOWN	6/98	0.7929112366280331	0.9997273275257978	0	0	0.7625610026619344	0.1769477032020384	CHRM2;IGSF8;MOGAT2;SACS;FGF2;SSTR3
PERTURB 9766 KO SHP2 SRP285005 DOWN	6/98	0.7929112366280331	0.9997273275257978	0	0	0.7625610026619344	0.1769477032020384	CLIC5;CELA1;GNAT1;AVPR1A;IKZF4;FGFR2
PERTURB 11747 KO MEK2 SRP321493 UP	6/98	0.7929112366280331	0.9997273275257978	0	0	0.7625610026619344	0.1769477032020384	EDNRB;PTGIS;SLC43A3;MAMDC2;DPEP1;LIMS2
PERTURB 12890 KD TET1 SRP151818 UP	6/98	0.7929112366280331	0.9997273275257978	0	0	0.7625610026619344	0.1769477032020384	CRYBG2;ZEB2;NKX6-2;CLMP;CARD14;HDGFL3
PERTURB 16526 KO AHRR SRP318414 UP	6/98	0.7929112366280331	0.9997273275257978	0	0	0.7625610026619344	0.1769477032020384	DES;MYO15B;MMP2;DPEP1;IGFBP7;MYH11
PERTURB 9459 KO SRSF3 SRP143519 UP	6/98	0.7929112366280331	0.9997273275257978	0	0	0.7625610026619344	0.1769477032020384	ADAMTS19;ARG1;PGAM2;ADAM22;TMEM72;MYO1H
PERTURB 9525 MUT THRA SRP334033 UP	6/98	0.7929112366280331	0.9997273275257978	0	0	0.7625610026619344	0.1769477032020384	DES;COL4A2;ACTN2;COL6A1;TNNI2;SNCG
PERTURB 4474 OE SMN SRP258674 DOWN	6/98	0.7929112366280331	0.9997273275257978	0	0	0.7625610026619344	0.1769477032020384	CRTAC1;NEFL;SNCG;LHFPL4;KCNA6;MSC
PERTURB 15010 KO EED SRP365240 UP	6/98	0.7929112366280331	0.9997273275257978	0	0	0.7625610026619344	0.1769477032020384	ACTN2;SOX15;IGSF1;ZC3H12A;HAND1;KLF17
PERTURB 2029 KO CHD4 SRP173193 UP	6/98	0.7929112366280331	0.9997273275257978	0	0	0.7625610026619344	0.1769477032020384	ODAD1;ARHGEF16;EPS8L2;MED12L;PHOX2A;ARHGAP23
PERTURB 6991 KO TRX1 SRP190456 UP	6/98	0.7929112366280331	0.9997273275257978	0	0	0.7625610026619344	0.1769477032020384	DES;P3H2;CYP1B1;NRG1;LOXL1;THBS3
PERTURB 5027 KO 4930500J02RIK SRP072189 UP	4/68	0.7929706508619222	0.9997273275257978	0	0	0.7309713375796179	0.16956274012838607	HAND1;STMN2;EMB;FREM2
PERTURB 1719 KO RUNX1 SRP368113 DOWN	4/68	0.7929706508619222	0.9997273275257978	0	0	0.7309713375796179	0.16956274012838607	M1AP;TCF7L1;ARG1;PGR
PERTURB 4456 KD MECP2 SRP125116 DOWN	4/68	0.7929706508619222	0.9997273275257978	0	0	0.7309713375796179	0.16956274012838607	RBFOX1;PRCD;STMN2;STUM
PERTURB 4780 KD TRP53 ERP016337 DOWN	4/68	0.7929706508619222	0.9997273275257978	0	0	0.7309713375796179	0.16956274012838607	TEKTIP1;SNCG;CD247;MYO1H
PERTURB 4783 KD TRP53 ERP019861 DOWN	4/68	0.7929706508619222	0.9997273275257978	0	0	0.7309713375796179	0.16956274012838607	TEKTIP1;SNCG;CD247;MYO1H
PERTURB 1033 KO APOE SRP197523 DOWN	4/68	0.7929706508619222	0.9997273275257978	0	0	0.7309713375796179	0.16956274012838607	KLC3;FGF14;SACS;ADAMTS9
PERTURB 1703 KO MED23 SRP136501 UP	4/68	0.7929706508619222	0.9997273275257978	0	0	0.7309713375796179	0.16956274012838607	TRPC6;KCNK12;ST8SIA4;FFAR2
PERTURB 11781 KO APOM ERP017365 DOWN	3/53	0.7981210049085872	0.9997273275257978	0	0	0.7018204964990452	0.15825705342607949	LRRTM2;CRYAB;INSYN2A
PERTURB 10936 KO OXR1A SRP102450 UP	3/53	0.7981210049085872	0.9997273275257978	0	0	0.7018204964990452	0.15825705342607949	IGFBP3;CHI3L1;AQP4
PERTURB 3237 KD IKAROS SRP067339 UP	3/53	0.7981210049085872	0.9997273275257978	0	0	0.7018204964990452	0.15825705342607949	CUL9;REEP2;CACNA1H
PERTURB 6945 KO XIRP2 SRP259323 UP	3/53	0.7981210049085872	0.9997273275257978	0	0	0.7018204964990452	0.15825705342607949	PEG3;ABCA4;RIBC2
PERTURB 11301 KO NR1D1/NR1D2 SRP241717 DOWN	2/37	0.7998242185508044	0.9997273275257978	0	0	0.6685205379861868	0.14932295499936132	TNXB;RNF186
PERTURB 3703 OE FST/LIN28B SRP319706 DOWN	2/37	0.7998242185508044	0.9997273275257978	0	0	0.6685205379861868	0.14932295499936132	LYL1;TCFL5
PERTURB 14942 OE HPRDM15 SRP182668 DOWN	2/37	0.7998242185508044	0.9997273275257978	0	0	0.6685205379861868	0.14932295499936132	TEKTIP1;EPS8L2
PERTURB 11787 KO CASKIN2 ERP017365 UP	2/37	0.7998242185508044	0.9997273275257978	0	0	0.6685205379861868	0.14932295499936132	CLIC5;AKAP5
PERTURB 10840 KO XBP1 SRP262377 DOWN	2/37	0.7998242185508044	0.9997273275257978	0	0	0.6685205379861868	0.14932295499936132	EVC;SEMA3B
PERTURB 1890 OE RUNX1 SRP403954 DOWN	2/37	0.7998242185508044	0.9997273275257978	0	0	0.6685205379861868	0.14932295499936132	DMWD;ADRA1D
PERTURB 2160 KO PRMT1 SRP183800 DOWN	2/37	0.7998242185508044	0.9997273275257978	0	0	0.6685205379861868	0.14932295499936132	PAX6;BHLHE22
PERTURB 4638 KO NANOG SRP125837 DOWN	2/37	0.7998242185508044	0.9997273275257978	0	0	0.6685205379861868	0.14932295499936132	LIMA1;TDRD7
PERTURB 11222 KO DICER SRP346969 UP	2/37	0.7998242185508044	0.9997273275257978	0	0	0.6685205379861868	0.14932295499936132	ITGA4;PPFIA2
PERTURB 13149 KD ATOH8 SRP241822 UP	2/37	0.7998242185508044	0.9997273275257978	0	0	0.6685205379861868	0.14932295499936132	KCNJ6;MAST1
PERTURB 13270 MUT MSL2 SRP192624 UP	2/37	0.7998242185508044	0.9997273275257978	0	0	0.6685205379861868	0.14932295499936132	ADAMTS19;CRYAB
PERTURB 3731 KO SETDB1 SRP327190 UP	2/37	0.7998242185508044	0.9997273275257978	0	0	0.6685205379861868	0.14932295499936132	ODAD1;EMP3
PERTURB 13675 KO TCF7 SRP096346 UP	2/37	0.7998242185508044	0.9997273275257978	0	0	0.6685205379861868	0.14932295499936132	NELL2;LAMB1
PERTURB 3817 KO ATOH1 SRP076034 UP	2/37	0.7998242185508044	0.9997273275257978	0	0	0.6685205379861868	0.14932295499936132	GRID2;DPEP1
PERTURB 5045 KO SALL1 ERP014607 UP	2/37	0.7998242185508044	0.9997273275257978	0	0	0.6685205379861868	0.14932295499936132	SALL1;IFT172
PERTURB 9218 KO MECP2 SRP267898 UP	2/37	0.7998242185508044	0.9997273275257978	0	0	0.6685205379861868	0.14932295499936132	SCN9A;PGAM2
PERTURB 7071 KO TUG1 SRP176442 UP	2/37	0.7998242185508044	0.9997273275257978	0	0	0.6685205379861868	0.14932295499936132	INPP5J;KCNA5
PERTURB 12696 KO EZH2 SRP222765 DOWN	5/84	0.8004130611039816	0.9997273275257978	0	0	0.7400908423489927	0.16476446904894387	COL11A1;COL6A1;COL5A2;MAP4;THBS2
PERTURB 8394 KO FAK SRP279401 UP	5/84	0.8004130611039816	0.9997273275257978	0	0	0.7400908423489927	0.16476446904894387	THBD;TENM3;RCAN2;SHANK2;SNTB1
PERTURB 17377 KD E2F1/MYC/PPARG/STAT6 SRP190223 UP	6/99	0.8008080813635695	0.9997273275257978	0	0	0.7543202764976958	0.16756014968861677	NELL2;CD40;PARVG;SLC43A3;FLT4;CARD14
PERTURB 12062 KO KO STAT5A STAT5B SRP012574 UP	6/99	0.8008080813635695	0.9997273275257978	0	0	0.7543202764976958	0.16756014968861677	KRT18;MMP2;CHI3L1;IGFBP7;NID1;GNAI2
PERTURB 14807 KO BHLHE40 BHLHE41 SRP216680 UP	6/99	0.8008080813635695	0.9997273275257978	0	0	0.7543202764976958	0.16756014968861677	THBD;F7;CD93;NT5DC2;MAST1;LIMS2
PERTURB 4485 OE MIR29A/MIR29B1 SRP220351 DOWN	6/99	0.8008080813635695	0.9997273275257978	0	0	0.7543202764976958	0.16756014968861677	GPR37;MSX2;ARG1;DIO3;HOXC13;STRA6
PERTURB 944 KO BHLHE40 BHLHE41 SRP216680 UP	6/99	0.8008080813635695	0.9997273275257978	0	0	0.7543202764976958	0.16756014968861677	SNX18;CD93;ARG1;SLCO2B1;ST8SIA4;IGF2R
PERTURB 11089 MUT TAK1/RIPK1 SRP256942 DOWN	6/99	0.8008080813635695	0.9997273275257978	0	0	0.7543202764976958	0.16756014968861677	PRR15L;NFKBIZ;TNFAIP2;VILL;CXCL14;TJP3
PERTURB 13108 KO MBNL1/MBNL2 SRP045573 DOWN	6/99	0.8008080813635695	0.9997273275257978	0	0	0.7543202764976958	0.16756014968861677	NKX6-2;PLA2G4E;NT5DC2;FGF2;INSYN2A;PHOX2A
PERTURB 4715 KO HNRNPU/TRP53 SRP331236 DOWN	6/99	0.8008080813635695	0.9997273275257978	0	0	0.7543202764976958	0.16756014968861677	GUCY2C;KLC3;BMP8B;ZIC4;CD247;THBS3
PERTURB 11187 KO TRP53/GDOWN1 SRP244620 UP	6/99	0.8008080813635695	0.9997273275257978	0	0	0.7543202764976958	0.16756014968861677	THBD;PTPRZ1;MCMDC2;PRCD;NID1;HDGFL3
PERTURB 1441 KD LNCRNA12928 SRP174348 DOWN	6/99	0.8008080813635695	0.9997273275257978	0	0	0.7543202764976958	0.16756014968861677	MN1;TACSTD2;ADAM22;ACKR2;IPCEF1;ADGRL4
PERTURB 7124 KO PRKCD/PRKCE SRP049245 DOWN	6/99	0.8008080813635695	0.9997273275257978	0	0	0.7543202764976958	0.16756014968861677	PREX2;PDGFRB;DOCK9;ALOX5;SLCO5A1;ADGRL4
PERTURB 17666 KO SMAD2/SMAD3 SRP137054 UP	6/99	0.8008080813635695	0.9997273275257978	0	0	0.7543202764976958	0.16756014968861677	TDRD1;SLC44A3;CHI3L1;EVL;GALNTL6;EMB
PERTURB 657 KD LNCRNA 141992 SRP093784 UP	6/99	0.8008080813635695	0.9997273275257978	0	0	0.7543202764976958	0.16756014968861677	TNXB;PTOV1;DLGAP1;MYO1H;CARD14;HDGFL3
PERTURB 6342 KO LONP1/ATF4 SRP353442 DOWN	6/99	0.8008080813635695	0.9997273275257978	0	0	0.7543202764976958	0.16756014968861677	PLPP7;EVC;LRRC38;PGAM2;GDF1;CXCL14
PERTURB 8418 KO YAP1/WWTR1 SRP143461 DOWN	6/99	0.8008080813635695	0.9997273275257978	0	0	0.7543202764976958	0.16756014968861677	ABCC3;ALDH1L1;CRYBG2;TAFA5;COL4A2;MME
PERTURB 1268 KO CASP3/CASP7 SRP389532 UP	6/99	0.8008080813635695	0.9997273275257978	0	0	0.7543202764976958	0.16756014968861677	ODAD1;TEKTIP1;ADAMTS19;CROCC;SNCG;MYO1H
PERTURB 4634 KD RBBP4/RBBP7 SRP344781 UP	6/99	0.8008080813635695	0.9997273275257978	0	0	0.7543202764976958	0.16756014968861677	FOXB2;NKX6-2;SOX17;FOXE1;NFAM1;ALDH1A2
PERTURB 6228 KO MBNL1/MBNL2 SRP142522 UP	6/99	0.8008080813635695	0.9997273275257978	0	0	0.7543202764976958	0.16756014968861677	GUCY1A1;SERPINF1;COL6A1;LAMB1;FGF13;PIK3R5
PERTURB 1212 KO ZFP580/SP1 SRP302435 UP	6/99	0.8008080813635695	0.9997273275257978	0	0	0.7543202764976958	0.16756014968861677	APC2;ST8SIA4;ACKR2;NID1;UGGT2;HDGFL3
PERTURB 8409 KO YAP1/WWTR1 SRP143461 UP	6/99	0.8008080813635695	0.9997273275257978	0	0	0.7543202764976958	0.16756014968861677	ITPRIPL2;IGSF8;MYO15B;ADAMTS1;NID1;CXCL14
PERTURB 12599 KD GATAD2B SRP366371 DOWN	6/99	0.8008080813635695	0.9997273275257978	0	0	0.7543202764976958	0.16756014968861677	SOX2;DMRT1;ZIC3;LAMA1;ADAM23;FREM2
PERTURB 14268 OE MIR451A SRP305305 DOWN	6/99	0.8008080813635695	0.9997273275257978	0	0	0.7543202764976958	0.16756014968861677	TEKTIP1;NKX6-2;MAST1;PLEK;MACROH2A2;YDJC
PERTURB 15036 KD CTCFLOS SRP311201 DOWN	6/99	0.8008080813635695	0.9997273275257978	0	0	0.7543202764976958	0.16756014968861677	PCDH7;B3GALT1;ADAM23;GPC3;SNTB1;RBMS3
PERTURB 16466 KO TNFSF12 SRP102352 DOWN	6/99	0.8008080813635695	0.9997273275257978	0	0	0.7543202764976958	0.16756014968861677	SPTBN5;CLMP;NT5DC2;ARHGEF16;CCDC97;EVL
PERTURB 5511 KO VDR/MED1 SRP282245 DOWN	6/99	0.8008080813635695	0.9997273275257978	0	0	0.7543202764976958	0.16756014968861677	CDH6;MSX2;ST8SIA1;PRKCQ;ST8SIA6;STRA6
PERTURB 11094 KO REGNASE1 DRP004811 UP	6/99	0.8008080813635695	0.9997273275257978	0	0	0.7543202764976958	0.16756014968861677	NCF1;PARVG;NFKBIZ;CHI3L1;VILL;COL6A5
PERTURB 18392 KO 923LARGE SRP286259 UP	6/99	0.8008080813635695	0.9997273275257978	0	0	0.7543202764976958	0.16756014968861677	SYNGAP1;FOXI3;PIEZO2;LRRC4;TWIST1;KCNA6
PERTURB 6531 KO C1GALT1C1 SRP184497 UP	6/99	0.8008080813635695	0.9997273275257978	0	0	0.7543202764976958	0.16756014968861677	SPTBN5;COL4A2;ALDH1A2;PCDH7;GPC3;NID1
PERTURB 10782 MUT NLRP3 SRP230804 DOWN	6/99	0.8008080813635695	0.9997273275257978	0	0	0.7543202764976958	0.16756014968861677	NECAB1;PTGIS;SLCO2B1;RUFY3;LTBR;PPFIA2
PERTURB 1205 KO SP2/SP3 SRP302435 DOWN	6/99	0.8008080813635695	0.9997273275257978	0	0	0.7543202764976958	0.16756014968861677	ABLIM1;PSRC1;CD93;ITGA4;NFAM1;IGF2R
PERTURB 13274 KO ZBTB24 SRP198760 DOWN	6/99	0.8008080813635695	0.9997273275257978	0	0	0.7543202764976958	0.16756014968861677	BMP4;SFMBT2;L1TD1;NRG1;KLHL13;EMB
PERTURB 15030 MUT CSF33 SRP347624 DOWN	6/99	0.8008080813635695	0.9997273275257978	0	0	0.7543202764976958	0.16756014968861677	ESM1;EDNRB;ST8SIA1;ARG1;FFAR2;ASTN2
PERTURB 5033 KD SMARCA4 SRP221174 DOWN	6/99	0.8008080813635695	0.9997273275257978	0	0	0.7543202764976958	0.16756014968861677	DPP4;IGSF8;PSRC1;WT1;GPC3;OTX2
PERTURB 11492 OE TNFSF15 SRP106312 UP	6/99	0.8008080813635695	0.9997273275257978	0	0	0.7543202764976958	0.16756014968861677	FCGBP;F7;CAPN9;CHI3L1;FOXP3;KLRG1
PERTURB 11495 OE TNFSF15 SRP106312 UP	6/99	0.8008080813635695	0.9997273275257978	0	0	0.7543202764976958	0.16756014968861677	FCGBP;CACNA1I;NCF1;TNFRSF13B;NFKBIZ;PAX5
PERTURB 14268 OE MIR451A SRP305305 UP	6/99	0.8008080813635695	0.9997273275257978	0	0	0.7543202764976958	0.16756014968861677	CUL9;M1AP;PTCHD1;NT5DC2;CARD14;HDGFL3
PERTURB 14803 KD GM26917 SRP340980 UP	6/99	0.8008080813635695	0.9997273275257978	0	0	0.7543202764976958	0.16756014968861677	CD93;NFAM1;ALOX5;PLXDC2;LTBP1;DKK2
PERTURB 18556 KD MIR466C SRP319883 UP	6/99	0.8008080813635695	0.9997273275257978	0	0	0.7543202764976958	0.16756014968861677	ANO1;TNXB;MAST1;ACKR2;MED12L;PRKG1
PERTURB 11311 KO BMAL1 SRP060295 DOWN	6/99	0.8008080813635695	0.9997273275257978	0	0	0.7543202764976958	0.16756014968861677	SEMA5B;TENM1;PCLO;TNXB;PEG3;SHANK2
PERTURB 11713 KO KPNA3 ERP009054 DOWN	6/99	0.8008080813635695	0.9997273275257978	0	0	0.7543202764976958	0.16756014968861677	TIAM1;IGFBP3;GFPT2;PTPRO;BDKRB2;SFN
PERTURB 13242 OE MED24 SRP201000 DOWN	6/99	0.8008080813635695	0.9997273275257978	0	0	0.7543202764976958	0.16756014968861677	KRT18;COL4A2;GLDC;HECW2;PGAP6;SHISA7
PERTURB 14501 KO TGFB3 SRP020224 DOWN	6/99	0.8008080813635695	0.9997273275257978	0	0	0.7543202764976958	0.16756014968861677	GDF10;THBD;MMP16;GPC3;THBS2;GRIA3
PERTURB 14960 KO TFAP4 SRP212619 DOWN	6/99	0.8008080813635695	0.9997273275257978	0	0	0.7543202764976958	0.16756014968861677	CD40;TNFRSF13B;PLEK;TNNI2;EPS8L2;ZSCAN18
PERTURB 15655 KD PHGDH SRP303616 DOWN	6/99	0.8008080813635695	0.9997273275257978	0	0	0.7543202764976958	0.16756014968861677	IGSF8;LYL1;FAM167B;ALOX5;EMB;GNAI2
PERTURB 16429 KD TEAD1 SRP327850 DOWN	6/99	0.8008080813635695	0.9997273275257978	0	0	0.7543202764976958	0.16756014968861677	FBN2;PTPRZ1;LMOD1;HTR1B;MYH11;ADAMTS9
PERTURB 17031 KD NR3C1 SRP149816 DOWN	6/99	0.8008080813635695	0.9997273275257978	0	0	0.7543202764976958	0.16756014968861677	POPDC1;ADAM22;CARD6;PRKCQ;ACKR2;EMB
PERTURB 17419 KO SUZ12 SRP168570 DOWN	6/99	0.8008080813635695	0.9997273275257978	0	0	0.7543202764976958	0.16756014968861677	MAP10;TAGAP;ST8SIA6;IRF6;FOXP3;ARHGAP24
PERTURB 17819 KO BMAL1 SRP260650 DOWN	6/99	0.8008080813635695	0.9997273275257978	0	0	0.7543202764976958	0.16756014968861677	UNC45B;TEKTIP1;CRTAC1;PRCD;NT5DC2;MAST1
PERTURB 2021 MUT IKZF3 SRP308042 DOWN	6/99	0.8008080813635695	0.9997273275257978	0	0	0.7543202764976958	0.16756014968861677	PSRC1;PGAP6;EPS8L2;CCDC9B;GIT1;ARHGAP23
PERTURB 4508 KO NKX3.1 SRP374413 DOWN	6/99	0.8008080813635695	0.9997273275257978	0	0	0.7543202764976958	0.16756014968861677	BMP4;TENM3;NPR3;MTCL3;KLHL13;ENOX1
PERTURB 4577 OE HASPIN SRP271373 DOWN	6/99	0.8008080813635695	0.9997273275257978	0	0	0.7543202764976958	0.16756014968861677	SOX2;GYS1;ITGA4;NID1;SERTM1;ADAMTS9
PERTURB 6975 OE ALOX12 SRP320989 DOWN	6/99	0.8008080813635695	0.9997273275257978	0	0	0.7543202764976958	0.16756014968861677	EFNB3;LVRN;MMP2;DPEP1;SSTR3;KCNJ3
PERTURB 7967 OE KO MPL SRP287959 DOWN	6/99	0.8008080813635695	0.9997273275257978	0	0	0.7543202764976958	0.16756014968861677	M1AP;TEKTIP1;NCF1;PTOV1;MACROH2A2;CARD14
PERTURB 10305 KO CXCL12 SRP114370 UP	6/99	0.8008080813635695	0.9997273275257978	0	0	0.7543202764976958	0.16756014968861677	THBD;ESM1;CD93;NFKBIZ;PDE4B;APOLD1
PERTURB 13039 KD TARDBP SRP314028 UP	6/99	0.8008080813635695	0.9997273275257978	0	0	0.7543202764976958	0.16756014968861677	ZFTA;SPO11;HAND2;SHROOM3;ARHGEF18;UGGT2
PERTURB 13274 KO ZBTB24 SRP198760 UP	6/99	0.8008080813635695	0.9997273275257978	0	0	0.7543202764976958	0.16756014968861677	CALB2;GFPT2;NDUFA4L2;ALDOC;GLI2;SMC1B
PERTURB 14267 OE MIR144 SRP305305 UP	6/99	0.8008080813635695	0.9997273275257978	0	0	0.7543202764976958	0.16756014968861677	CUL9;M1AP;PTCHD1;NT5DC2;CARD14;HDGFL3
PERTURB 14475 KO TRIM28 SRP305340 UP	6/99	0.8008080813635695	0.9997273275257978	0	0	0.7543202764976958	0.16756014968861677	CCDC27;TEKTIP1;FGF14;DCTN1;NT5DC2;DPEP1
PERTURB 15661 KD HNRNPC SRP313287 UP	6/99	0.8008080813635695	0.9997273275257978	0	0	0.7543202764976958	0.16756014968861677	M1AP;PTCHD1;MAST1;DTX1;CARD14;HDGFL3
PERTURB 1579 KO DNTTIP1 SRP056432 UP	6/99	0.8008080813635695	0.9997273275257978	0	0	0.7543202764976958	0.16756014968861677	DUSP3;PDE4B;IRAG2;IL12A;NRG1;CD247
PERTURB 16649 KO TARDBP SRP201975 UP	6/99	0.8008080813635695	0.9997273275257978	0	0	0.7543202764976958	0.16756014968861677	ZEB2;MAST1;PHYHIPL;LIMS2;PHOX2A;TCFL5
PERTURB 17514 KO SH3GL1 SRP315284 UP	6/99	0.8008080813635695	0.9997273275257978	0	0	0.7543202764976958	0.16756014968861677	MARVELD2;ANGPT1;SATB1;SLCO5A1;CD247;OTUD1
PERTURB 6265 KO IZUMO1R SRP354764 UP	6/99	0.8008080813635695	0.9997273275257978	0	0	0.7543202764976958	0.16756014968861677	PDGFRB;DUSP3;NLRP6;SATB1;PCDH15;AKAP5
PERTURB 6561 KO STXBP5L ERP017365 UP	6/99	0.8008080813635695	0.9997273275257978	0	0	0.7543202764976958	0.16756014968861677	ZFTA;USP49;MCMDC2;SOX15;FGF2;PHOX2A
PERTURB 10682 OE HURI SRP026667 DOWN	6/99	0.8008080813635695	0.9997273275257978	0	0	0.7543202764976958	0.16756014968861677	GUCY2C;SALL1;NCF1;CACNA1B;OLFM4;PIK3R5
PERTURB 10694 KD KAT7 SRP174052 DOWN	6/99	0.8008080813635695	0.9997273275257978	0	0	0.7543202764976958	0.16756014968861677	DOK3;PARVG;PLEK;DSE;PIP4K2A;IRAG2
PERTURB 10707 KO RBPJ SRP354352 DOWN	6/99	0.8008080813635695	0.9997273275257978	0	0	0.7543202764976958	0.16756014968861677	DOCK10;ANO1;EHD3;VWF;HAND2;PLA2R1
PERTURB 10769 KO JNK1 SRP038635 DOWN	6/99	0.8008080813635695	0.9997273275257978	0	0	0.7543202764976958	0.16756014968861677	GLDC;EPS8L2;AVPR1A;IRF6;ARHGAP24;TJP3
PERTURB 11199 KD SCAP SRP311091 DOWN	6/99	0.8008080813635695	0.9997273275257978	0	0	0.7543202764976958	0.16756014968861677	NECAB1;ALDOC;GNAT1;ACP3;HAPLN1;TJP3
PERTURB 11907 OE TLR7 SRP155370 DOWN	6/99	0.8008080813635695	0.9997273275257978	0	0	0.7543202764976958	0.16756014968861677	PID1;CD93;ITGA4;NFAM1;PTPRO;PIP4K2A
PERTURB 126 KD TCF7L2 SRP100171 DOWN	6/99	0.8008080813635695	0.9997273275257978	0	0	0.7543202764976958	0.16756014968861677	GDF10;KANK1;COL15A1;TRIM29;GRID1;FGFR2
PERTURB 13077 KO CRY2 SRP091906 DOWN	6/99	0.8008080813635695	0.9997273275257978	0	0	0.7543202764976958	0.16756014968861677	NKX6-2;COL4A2;PGAM2;IGFBP7;MYH11;SEPTIN9
PERTURB 13565 OE NFIA SRP077282 DOWN	6/99	0.8008080813635695	0.9997273275257978	0	0	0.7543202764976958	0.16756014968861677	SRRM4;TNNT1;SACS;PHYHIPL;CRYAB;MED12L
PERTURB 14265 KO E2F2 SRP090185 DOWN	6/99	0.8008080813635695	0.9997273275257978	0	0	0.7543202764976958	0.16756014968861677	TIAM1;PTPRC;NCF1;ACP3;EMB;OLFM4
PERTURB 14796 OE MYCN SRP094656 DOWN	6/99	0.8008080813635695	0.9997273275257978	0	0	0.7543202764976958	0.16756014968861677	SLC6A7;ABLIM1;DMTN;TMEM215;AQP4;ADRA1D
PERTURB 15764 KD MSI1 SRP218930 DOWN	6/99	0.8008080813635695	0.9997273275257978	0	0	0.7543202764976958	0.16756014968861677	PCLO;PTGIS;ITGA4;MMP2;PRCD;RIIAD1
PERTURB 16491 OE SOX2 SRP158518 DOWN	6/99	0.8008080813635695	0.9997273275257978	0	0	0.7543202764976958	0.16756014968861677	TEKTIP1;ZEB2;NT5DC2;PLEK;CARD14;HDGFL3
PERTURB 1657 KO PRKCD SRP386893 DOWN	6/99	0.8008080813635695	0.9997273275257978	0	0	0.7543202764976958	0.16756014968861677	ABCC3;LOX;NFAM1;DSE;ADAM23;TTC39A
PERTURB 16994 KO ELP3 ERP121703 DOWN	6/99	0.8008080813635695	0.9997273275257978	0	0	0.7543202764976958	0.16756014968861677	CELA1;ACKR2;CD247;IPCEF1;SLC39A4;BAIAP3
PERTURB 3330 KO MIR27 SRP092642 DOWN	6/99	0.8008080813635695	0.9997273275257978	0	0	0.7543202764976958	0.16756014968861677	COL15A1;MCOLN3;IGSF23;KCNIP2;EVL;IRF6
PERTURB 5056 OE MERVL SRP161512 DOWN	6/99	0.8008080813635695	0.9997273275257978	0	0	0.7543202764976958	0.16756014968861677	DMTN;GBX2;MTCL3;GRB10;L1TD1;ENOX1
PERTURB 5830 KO DDX41 SRP325771 DOWN	6/99	0.8008080813635695	0.9997273275257978	0	0	0.7543202764976958	0.16756014968861677	DOCK10;DOK3;NCF1;PRKCB;SATB1;ACKR2
PERTURB 8639 KO FNDC5 SRP319261 DOWN	6/99	0.8008080813635695	0.9997273275257978	0	0	0.7543202764976958	0.16756014968861677	UNC80;COL5A2;B3GAT1;TRANK1;HMGN3;GRIA3
PERTURB 10606 KO ABCC9 SRP132855 UP	6/99	0.8008080813635695	0.9997273275257978	0	0	0.7543202764976958	0.16756014968861677	HECW2;IGSF1;NPR3;SACS;SVEP1;AKAP6
PERTURB 10852 KO SMYD3 SRP057101 UP	6/99	0.8008080813635695	0.9997273275257978	0	0	0.7543202764976958	0.16756014968861677	NKX6-2;RCAN2;LTBR;RNF186;HMGN3;PPFIA2
PERTURB 10860 KO MED13 SRP302233 UP	6/99	0.8008080813635695	0.9997273275257978	0	0	0.7543202764976958	0.16756014968861677	B3GALNT1;IGSF23;RCAN2;KRT23;AQP4;ROBO1
PERTURB 11195 KO PPARG SRP294559 UP	6/99	0.8008080813635695	0.9997273275257978	0	0	0.7543202764976958	0.16756014968861677	ALDH1L1;MOGAT2;AQP4;GNAT1;TRHDE;PHOX2A
PERTURB 11733 KD DSTYK SRP396092 UP	6/99	0.8008080813635695	0.9997273275257978	0	0	0.7543202764976958	0.16756014968861677	TEKTIP1;TNXB;MCMDC2;MAST1;KCNIP4;DLGAP1
PERTURB 11734 KD DSTYK SRP396092 UP	6/99	0.8008080813635695	0.9997273275257978	0	0	0.7543202764976958	0.16756014968861677	NPR3;MAST1;PGAM2;PHYHIPL;CARD14;HDGFL3
PERTURB 11799 KO FADS1 ERP017365 UP	6/99	0.8008080813635695	0.9997273275257978	0	0	0.7543202764976958	0.16756014968861677	NT5DC2;PLCXD1;CIMIP2B;MYO1H;PPFIA2;PHOX2A
PERTURB 13168 KD NCOR1 SRP060657 UP	6/99	0.8008080813635695	0.9997273275257978	0	0	0.7543202764976958	0.16756014968861677	GREM1;MME;IGFBP3;SACS;CYP1B1;SNAP91
PERTURB 13293 KO HDAC3 SRP361157 UP	6/99	0.8008080813635695	0.9997273275257978	0	0	0.7543202764976958	0.16756014968861677	GREM1;ADAMTS5;KRT18;CDH2;KLHL13;SEPTIN9
PERTURB 13648 OE MIR24 SRP067253 UP	6/99	0.8008080813635695	0.9997273275257978	0	0	0.7543202764976958	0.16756014968861677	EHD3;PLEK;ACKR2;PAX5;CCDC9B;SLC39A4
PERTURB 13837 KO MOV10 SRP091426 UP	6/99	0.8008080813635695	0.9997273275257978	0	0	0.7543202764976958	0.16756014968861677	LYL1;ABCA4;CDH11;CADPS;GRB10;MYO1H
PERTURB 15257 KO SALL2 SRP171624 UP	6/99	0.8008080813635695	0.9997273275257978	0	0	0.7543202764976958	0.16756014968861677	ALDH1L1;GRID1;ALOX5;GPC3;CXCL14;DLK1
PERTURB 15539 MUT EZH2 SRP220248 UP	6/99	0.8008080813635695	0.9997273275257978	0	0	0.7543202764976958	0.16756014968861677	DMTN;ARG1;TAGAP;DSE;ERFE;PLA2R1
PERTURB 1704 KO ARID1A SRP182831 UP	6/99	0.8008080813635695	0.9997273275257978	0	0	0.7543202764976958	0.16756014968861677	PSRC1;PCBP4;IL12A;FFAR2;GDF3;EMB
PERTURB 17418 KO MYD88 ERP115704 UP	6/99	0.8008080813635695	0.9997273275257978	0	0	0.7543202764976958	0.16756014968861677	ABLIM1;TRIM29;SATB1;ACKR2;VILL;CRYAB
PERTURB 17420 MUT JAK3 SRP168570 UP	6/99	0.8008080813635695	0.9997273275257978	0	0	0.7543202764976958	0.16756014968861677	PDGFRB;ALDH1L1;ARG1;PLEK;LTBR;ELFN2
PERTURB 3409 KD ZBTB10 ERP123680 UP	6/99	0.8008080813635695	0.9997273275257978	0	0	0.7543202764976958	0.16756014968861677	SHE;SNX18;DOCK9;DMWD;NFAM1;IGF2R
PERTURB 3705 OE LIN28B SRP319706 UP	6/99	0.8008080813635695	0.9997273275257978	0	0	0.7543202764976958	0.16756014968861677	KLC3;PEG3;DLGAP1;MYO1H;DKK2;PPFIA2
PERTURB 4293 KO TBC1D4 SRP374413 UP	6/99	0.8008080813635695	0.9997273275257978	0	0	0.7543202764976958	0.16756014968861677	KRT18;CYP1B1;L1TD1;KLHL13;EMB;SULF1
PERTURB 4987 KO METTL3 SRP212677 UP	6/99	0.8008080813635695	0.9997273275257978	0	0	0.7543202764976958	0.16756014968861677	GLDC;SNTG1;CHAD;GRB10;CD247;IGF2R
PERTURB 5143 KO RING1B ERP008873 UP	6/99	0.8008080813635695	0.9997273275257978	0	0	0.7543202764976958	0.16756014968861677	APC2;MCMDC2;MAST1;SLC35F1;IGF2R;INSYN2A
PERTURB 5529 KO MIR181 SRP184168 UP	6/99	0.8008080813635695	0.9997273275257978	0	0	0.7543202764976958	0.16756014968861677	IGSF8;LYL1;SLC44A3;B3GAT1;SNCG;PPFIA2
PERTURB 7967 OE KO MPL SRP287959 UP	6/99	0.8008080813635695	0.9997273275257978	0	0	0.7543202764976958	0.16756014968861677	SPTBN5;SYNGAP1;NLRP6;ITGA4;REEP2;FGF2
PERTURB 7989 KO DNMT3A ERP107953 UP	6/99	0.8008080813635695	0.9997273275257978	0	0	0.7543202764976958	0.16756014968861677	COL15A1;PRKCB;ALOX5;MYO1H;FOXP3;CACNA1H
PERTURB 9777 KO METTL6 ERP120512 UP	6/99	0.8008080813635695	0.9997273275257978	0	0	0.7543202764976958	0.16756014968861677	LRRTM2;CD247;MYO1H;PHOX2A;THBS3;KCNJ3
PERTURB 11862 KO YAP SRP186725 DOWN	6/99	0.8008080813635695	0.9997273275257978	0	0	0.7543202764976958	0.16756014968861677	CNN1;ANO1;CLDN4;FUT9;CTNND2;KRT7
PERTURB 1259 KO BAP1 SRP253039 DOWN	6/99	0.8008080813635695	0.9997273275257978	0	0	0.7543202764976958	0.16756014968861677	GYPC;ADAM23;PLA2R1;TRAM1L1;PRKCZ;RBMS3
PERTURB 13140 KD RB1 SRP158002 DOWN	6/99	0.8008080813635695	0.9997273275257978	0	0	0.7543202764976958	0.16756014968861677	PTPRD;LOX;ADAMTS1;WNT5A;NID1;HOXC8
PERTURB 13651 KO MYB SRP062948 DOWN	6/99	0.8008080813635695	0.9997273275257978	0	0	0.7543202764976958	0.16756014968861677	TIAM1;GUCY1A1;NOXA1;SLC39A4;PRR13;KLRG1
PERTURB 15614 KO GAA SRP277449 DOWN	6/99	0.8008080813635695	0.9997273275257978	0	0	0.7543202764976958	0.16756014968861677	TIAM1;ITGA4;DOCK9;AQP4;EFCAB6;SLC38A4
PERTURB 1788 KO IRF8 SRP265303 DOWN	6/99	0.8008080813635695	0.9997273275257978	0	0	0.7543202764976958	0.16756014968861677	DPP4;LOX;FIGNL2;ADRA1D;GDF3;CFB
PERTURB 2938 OE IL34 SRP396780 DOWN	6/99	0.8008080813635695	0.9997273275257978	0	0	0.7543202764976958	0.16756014968861677	DPP4;GYPC;VWF;SERPINF1;CACNA1B;CSMD1
PERTURB 3414 OE ZEB2 SRP072845 DOWN	6/99	0.8008080813635695	0.9997273275257978	0	0	0.7543202764976958	0.16756014968861677	TNFRSF13B;DTX1;TNNI2;FFAR2;PIK3R6;SLC16A14
PERTURB 3541 KO ACTB SRP217493 DOWN	6/99	0.8008080813635695	0.9997273275257978	0	0	0.7543202764976958	0.16756014968861677	TENM3;GLDC;MDK;KCNQ5;OTUD1;ARHGAP24
PERTURB 4233 KO PNKY SRP187847 DOWN	6/99	0.8008080813635695	0.9997273275257978	0	0	0.7543202764976958	0.16756014968861677	MCMDC2;PLEK;INPP5J;TNFAIP2;POU3F2;HDGFL3
PERTURB 4631 KO DDX1 SRP348296 DOWN	6/99	0.8008080813635695	0.9997273275257978	0	0	0.7543202764976958	0.16756014968861677	LIMA1;CRYBG2;SPATA21;ACTN2;IGF2R;CPN1
PERTURB 5476 OE SOX9 SRP375106 DOWN	6/99	0.8008080813635695	0.9997273275257978	0	0	0.7543202764976958	0.16756014968861677	LYL1;SPTBN5;PLEK;PHYHIPL;MDGA2;LIMS2
PERTURB 8498 OE SOX9 SRP375106 DOWN	6/99	0.8008080813635695	0.9997273275257978	0	0	0.7543202764976958	0.16756014968861677	NT5DC2;MYO1H;ADAMTS9;HDGFL3;TCFL5;GRIN1
PERTURB 8587 KO ADNP SRP063269 DOWN	6/99	0.8008080813635695	0.9997273275257978	0	0	0.7543202764976958	0.16756014968861677	TIAM1;FUT9;COG1;LCAT;ZFPM2;SSTR4
PERTURB 9504 KO IL33 SRP076391 DOWN	6/99	0.8008080813635695	0.9997273275257978	0	0	0.7543202764976958	0.16756014968861677	ZFTA;SLCO2B1;SOX15;NT5DC2;B3GAT1;SVEP1
PERTURB 9545 KO UCP1 SRP187003 DOWN	6/99	0.8008080813635695	0.9997273275257978	0	0	0.7543202764976958	0.16756014968861677	APC2;IGSF8;TMEM161A;ITGA4;ME3;ACKR2
PERTURB 10778 KO XBP1 SRP051964 UP	6/99	0.8008080813635695	0.9997273275257978	0	0	0.7543202764976958	0.16756014968861677	GDF10;ADGRV1;COL6A1;LEPR;CXCL14;SHANK2
PERTURB 11086 KO ATF6 SRP332137 UP	6/99	0.8008080813635695	0.9997273275257978	0	0	0.7543202764976958	0.16756014968861677	DOCK10;PTPRC;COL4A2;NFAM1;PLEK;NID1
PERTURB 11104 KO TSC1 SRP219943 UP	6/99	0.8008080813635695	0.9997273275257978	0	0	0.7543202764976958	0.16756014968861677	CLIC5;LIMA1;EVC;COL5A2;PGAP6;HPS4
PERTURB 11213 OE ARCA SRP351667 UP	6/99	0.8008080813635695	0.9997273275257978	0	0	0.7543202764976958	0.16756014968861677	F7;NLRP6;LCAT;NRG1;ACP3;CPN1
PERTURB 11868 OE EZH2 SRP059688 UP	6/99	0.8008080813635695	0.9997273275257978	0	0	0.7543202764976958	0.16756014968861677	LYL1;DOK3;PTPRC;NFAM1;PLEK;PIK3R5
PERTURB 13048 KO IL33 SRP259135 UP	6/99	0.8008080813635695	0.9997273275257978	0	0	0.7543202764976958	0.16756014968861677	MSX2;FOXE1;ST8SIA6;HOXC13;GPRC5D;STRA6
PERTURB 1657 KO PRKCD SRP386893 UP	6/99	0.8008080813635695	0.9997273275257978	0	0	0.7543202764976958	0.16756014968861677	SFMBT2;NPR3;INPP5J;STAT4;KCNQ5;PAX5
PERTURB 16730 KO PIN1 SRP069191 UP	6/99	0.8008080813635695	0.9997273275257978	0	0	0.7543202764976958	0.16756014968861677	DMTN;TTLL3;MDK;COL9A3;FAT3;SYNE4
PERTURB 17260 KO GJA1 SRP247546 UP	6/99	0.8008080813635695	0.9997273275257978	0	0	0.7543202764976958	0.16756014968861677	IGSF8;NKX6-2;MYO1H;CARD14;HDGFL3;PPFIA2
PERTURB 17580 KO RIF1 SRP348198 UP	6/99	0.8008080813635695	0.9997273275257978	0	0	0.7543202764976958	0.16756014968861677	CLDN4;HAND1;L1TD1;NUP62CL;PRKCZ;SLC38A4
PERTURB 4236 KD CNOT7 SRP091584 UP	6/99	0.8008080813635695	0.9997273275257978	0	0	0.7543202764976958	0.16756014968861677	CALB2;FAM78B;GABRA5;DNER;TUNAR;CACNG2
PERTURB 6330 KO LONP1 SRP304502 UP	6/99	0.8008080813635695	0.9997273275257978	0	0	0.7543202764976958	0.16756014968861677	TIAM1;CLDN19;AATK;SEPTIN9;SOX10;RYR3
PERTURB 6568 KO YWHAZ SRP056013 UP	6/99	0.8008080813635695	0.9997273275257978	0	0	0.7543202764976958	0.16756014968861677	ZDBF2;NFKBIZ;RIIAD1;ALX1;APOLD1;NAP1L5
PERTURB 1125 KO MYC SRP168941 DOWN	6/99	0.8008080813635695	0.9997273275257978	0	0	0.7543202764976958	0.16756014968861677	FGD3;TEKTIP1;IFTAP;ITGA4;PGAM2;MYO1H
PERTURB 11995 KO C3 SRP235282 DOWN	6/99	0.8008080813635695	0.9997273275257978	0	0	0.7543202764976958	0.16756014968861677	ITPRIPL2;NELL2;MMP2;GAS1;ALDH7A1;IPO4
PERTURB 2821 KD SRC SRP194728 DOWN	6/99	0.8008080813635695	0.9997273275257978	0	0	0.7543202764976958	0.16756014968861677	ZFTA;MME;SATB1;TRIL;ALDOC;KLHL13
PERTURB 4318 KD FOS SRP075838 DOWN	6/99	0.8008080813635695	0.9997273275257978	0	0	0.7543202764976958	0.16756014968861677	SLC13A4;KCNS2;ALDH1A2;HTR1A;CARD6;RAPGEFL1
PERTURB 4414 KO EED SRP172483 DOWN	6/99	0.8008080813635695	0.9997273275257978	0	0	0.7543202764976958	0.16756014968861677	EPHA5;MN1;MPPED1;FOXG1;ADAMTSL3;POU3F3
PERTURB 5506 KO NIR SRP114858 DOWN	6/99	0.8008080813635695	0.9997273275257978	0	0	0.7543202764976958	0.16756014968861677	IL22RA1;CHGA;KLC3;FOXI3;ALDOC;SLC28A3
PERTURB 9258 KO MR1 ERP107271 DOWN	6/99	0.8008080813635695	0.9997273275257978	0	0	0.7543202764976958	0.16756014968861677	VWF;ADAMTS1;COL5A2;TNFAIP2;SHANK2;APOLD1
PERTURB 14907 KO PGR ERP140354 UP	6/99	0.8008080813635695	0.9997273275257978	0	0	0.7543202764976958	0.16756014968861677	GLDC;PGAP6;OTX2;UTF1;MED12L;HMX1
PERTURB 15617 KO GAA SRP286437 UP	6/99	0.8008080813635695	0.9997273275257978	0	0	0.7543202764976958	0.16756014968861677	GUCY2C;CACNG6;KLC3;EPS8L2;ACKR2;PPFIA2
PERTURB 15771 KO NRL SRP219918 UP	6/99	0.8008080813635695	0.9997273275257978	0	0	0.7543202764976958	0.16756014968861677	DOCK10;PRMT8;TENM3;MMP2;CHI3L1;CCDC9B
PERTURB 16604 KO PHB SRP229743 UP	6/99	0.8008080813635695	0.9997273275257978	0	0	0.7543202764976958	0.16756014968861677	ALK;CHSY3;CD247;MYO1H;FGF2;JAM3
PERTURB 18112 KO EED SRP132909 UP	6/99	0.8008080813635695	0.9997273275257978	0	0	0.7543202764976958	0.16756014968861677	NPAS4;PCLO;ZC3H12A;GPR6;USH2A;ZSCAN18
PERTURB 4179 KO TSC1 SRP279018 UP	6/99	0.8008080813635695	0.9997273275257978	0	0	0.7543202764976958	0.16756014968861677	PREX2;SLC43A3;KCNE5;ARSJ;ALDOC;DDO
PERTURB 4312 KD SMRT ERP126775 UP	6/99	0.8008080813635695	0.9997273275257978	0	0	0.7543202764976958	0.16756014968861677	COL4A2;CTNND2;NPR3;FAT3;PAX6;IPCEF1
PERTURB 5059 KD USP7 SRP235595 UP	6/99	0.8008080813635695	0.9997273275257978	0	0	0.7543202764976958	0.16756014968861677	DPP4;TDRD1;TAF7L;ACTN2;PLXDC2;HDGFL3
PERTURB 5441 KO ZEB2 SRP261907 UP	6/99	0.8008080813635695	0.9997273275257978	0	0	0.7543202764976958	0.16756014968861677	IGSF23;GYPC;PABPC4L;CELF4;LDB2;EMB
PERTURB 5520 OE LRG1 SRP386433 UP	6/99	0.8008080813635695	0.9997273275257978	0	0	0.7543202764976958	0.16756014968861677	IGSF8;ADAMTS5;FGF14;SACS;TRHDE;PPFIA2
PERTURB 5809 OE MNX1 SRP373412 UP	6/99	0.8008080813635695	0.9997273275257978	0	0	0.7543202764976958	0.16756014968861677	DPP4;TNXB;SERPINF1;ST8SIA6;ZCCHC3;BAIAP3
PERTURB 792 KO TRIB1 SRP310017 UP	6/99	0.8008080813635695	0.9997273275257978	0	0	0.7543202764976958	0.16756014968861677	IGSF8;GLRA1;CLMP;MACROH2A2;TRHDE;PPFIA2
PERTURB 947 KO VDR SRP176410 DOWN	6/99	0.8008080813635695	0.9997273275257978	0	0	0.7543202764976958	0.16756014968861677	LYL1;ITGA4;ADAM22;EVL;TACC2;PLXDC2
PERTURB 173 KD ASNS SRP119931 UP	6/99	0.8008080813635695	0.9997273275257978	0	0	0.7543202764976958	0.16756014968861677	CLDN4;MARVELD2;ADAMTS1;TACSTD2;KRT7;IGFBP7
PERTURB 1883 KO OGT SRP250299 UP	6/99	0.8008080813635695	0.9997273275257978	0	0	0.7543202764976958	0.16756014968861677	CLIC5;CD40;EDNRB;IGFBP3;RUFY3;RSPO2
PERTURB 5107 OE YY1 SRP281855 UP	6/99	0.8008080813635695	0.9997273275257978	0	0	0.7543202764976958	0.16756014968861677	BMP4;NELL2;NKX6-2;VILL;POU4F2;ENOX1
PERTURB 13196 KO DAX1 ERP127280 DOWN	4/69	0.802307615936436	0.9997273275257978	0	0	0.7196864282214601	0.15852042390136847	TEKTIP1;ITGA4;MAST1;PLCXD1
PERTURB 6358 KO NUMBL SRP307901 DOWN	4/69	0.802307615936436	0.9997273275257978	0	0	0.7196864282214601	0.15852042390136847	ITGA4;GYPC;TNFAIP2;SORCS1
PERTURB 5281 KO DDX6 SRP137728 DOWN	4/69	0.802307615936436	0.9997273275257978	0	0	0.7196864282214601	0.15852042390136847	MLLT11;USP49;MAST1;COL9A3
PERTURB 12143 KO LGALS9 ERP122370 DOWN	1/20	0.8060583241074315	0.9997273275257978	0	0	0.615886505838659	0.13278462358551957	MAPK8IP2
PERTURB 6586 KO SIRENA1 SRP221710 DOWN	1/20	0.8060583241074315	0.9997273275257978	0	0	0.615886505838659	0.13278462358551957	PLEK
PERTURB 10998 KO LYPLAL1 ERP017365 UP	1/20	0.8060583241074315	0.9997273275257978	0	0	0.615886505838659	0.13278462358551957	LTBR
PERTURB 15363 KO METTL14 SRP262999 UP	1/20	0.8060583241074315	0.9997273275257978	0	0	0.615886505838659	0.13278462358551957	BOLL
PERTURB 10262 KO ESRRG SRP119935 DOWN	1/20	0.8060583241074315	0.9997273275257978	0	0	0.615886505838659	0.13278462358551957	SEMA3B
PERTURB 4513 MUT TIP60 SRP081300 DOWN	1/20	0.8060583241074315	0.9997273275257978	0	0	0.615886505838659	0.13278462358551957	TEKTIP1
PERTURB 6960 KO LIN28A SRP124979 DOWN	1/20	0.8060583241074315	0.9997273275257978	0	0	0.615886505838659	0.13278462358551957	MYO1H
PERTURB 6970 KO TBX5UA SRP096353 DOWN	1/20	0.8060583241074315	0.9997273275257978	0	0	0.615886505838659	0.13278462358551957	ANO1
PERTURB 10406 KO IFNAR1 SRP291997 UP	1/20	0.8060583241074315	0.9997273275257978	0	0	0.615886505838659	0.13278462358551957	GRIN1
PERTURB 11827 KO PRKAB1 ERP017365 UP	1/20	0.8060583241074315	0.9997273275257978	0	0	0.615886505838659	0.13278462358551957	CLIC5
PERTURB 13762 KO HOTAIR SRP026100 UP	1/20	0.8060583241074315	0.9997273275257978	0	0	0.615886505838659	0.13278462358551957	MED12L
PERTURB 1656 KO TMEM173 SRP221603 UP	1/20	0.8060583241074315	0.9997273275257978	0	0	0.615886505838659	0.13278462358551957	NT5DC2
PERTURB 12598 KD CHD4 SRP366371 DOWN	1/20	0.8060583241074315	0.9997273275257978	0	0	0.615886505838659	0.13278462358551957	UTF1
PERTURB 1414 KD RAD21 SRP062844 DOWN	1/20	0.8060583241074315	0.9997273275257978	0	0	0.615886505838659	0.13278462358551957	NKX6-2
PERTURB 15795 KO JUNB SRP234700 DOWN	1/20	0.8060583241074315	0.9997273275257978	0	0	0.615886505838659	0.13278462358551957	SNX18
PERTURB 10990 KO H1FOO ERP017365 UP	1/20	0.8060583241074315	0.9997273275257978	0	0	0.615886505838659	0.13278462358551957	ALDH7A1
PERTURB 1613 KO GPR174 SRP365825 UP	1/20	0.8060583241074315	0.9997273275257978	0	0	0.615886505838659	0.13278462358551957	DPP10
PERTURB 6237 KO SETD1A SRP365947 UP	1/20	0.8060583241074315	0.9997273275257978	0	0	0.615886505838659	0.13278462358551957	COL6A1
PERTURB 12100 KO SRF SRP343647 DOWN	1/20	0.8060583241074315	0.9997273275257978	0	0	0.615886505838659	0.13278462358551957	LIMA1
PERTURB 3452 KO PLP1 SRP073495 DOWN	1/20	0.8060583241074315	0.9997273275257978	0	0	0.615886505838659	0.13278462358551957	IPCEF1
PERTURB 7092 KD LMNA SRP132471 DOWN	1/20	0.8060583241074315	0.9997273275257978	0	0	0.615886505838659	0.13278462358551957	IGSF8
PERTURB 13078 KO CRY2 SRP091906 UP	1/20	0.8060583241074315	0.9997273275257978	0	0	0.615886505838659	0.13278462358551957	CRYAB
PERTURB 17243 KO TNMD SRP326982 UP	1/20	0.8060583241074315	0.9997273275257978	0	0	0.615886505838659	0.13278462358551957	ZEB1
PERTURB 5725 KO MERTK SRP279562 UP	1/20	0.8060583241074315	0.9997273275257978	0	0	0.615886505838659	0.13278462358551957	NELL2
PERTURB 5829 KO PCBP2 SRP062946 UP	1/20	0.8060583241074315	0.9997273275257978	0	0	0.615886505838659	0.13278462358551957	PPFIA2
PERTURB 927 OE SCNN1B SRP272853 UP	1/20	0.8060583241074315	0.9997273275257978	0	0	0.615886505838659	0.13278462358551957	ARG1
PERTURB 5198 KO TSC2 SRP125196 UP	1/20	0.8060583241074315	0.9997273275257978	0	0	0.615886505838659	0.13278462358551957	SNCG
PERTURB 16551 KO AHR/RAG1 SRP159568 DOWN	3/54	0.8083969390269227	0.9997273275257978	0	0	0.688021866926274	0.14634368212453971	PDE1C;CHAD;HTR1B
PERTURB 10932 KO LKB1 SRP351964 DOWN	3/54	0.8083969390269227	0.9997273275257978	0	0	0.688021866926274	0.14634368212453971	NECAB1;UGGT2;RNF186
PERTURB 7080 KO HIF1A SRP300902 DOWN	3/54	0.8083969390269227	0.9997273275257978	0	0	0.688021866926274	0.14634368212453971	SLC6A17;GABRA4;ALDOC
PERTURB 3234 KO GLI3 SRP075207 DOWN	3/54	0.8083969390269227	0.9997273275257978	0	0	0.688021866926274	0.14634368212453971	ZC3H12A;PDE4B;APOLD1
PERTURB 12627 KO BAG6 ERP110252 UP	3/54	0.8083969390269227	0.9997273275257978	0	0	0.688021866926274	0.14634368212453971	ITGA4;LMOD1;MYO1H
PERTURB 4524 KO PHC3 ERP112796 UP	3/54	0.8083969390269227	0.9997273275257978	0	0	0.688021866926274	0.14634368212453971	SNTG1;SNCG;ADRA1D
PERTURB 11864 KO KD OE TRP53/RB1 KMT2C MYC SRP292755 UP	6/100	0.8084696825477746	0.9997273275257978	0	0	0.7462548849326965	0.1586628175214794	NR5A1;IGSF8;SYT1;PEG3;MAPK8IP1;ROBO1
PERTURB 1217 KO KLF16\SP1\ZBTB7A\ZFP580 SRP302435 DOWN	6/100	0.8084696825477746	0.9997273275257978	0	0	0.7462548849326965	0.1586628175214794	FMNL3;ABLIM1;PSRC1;MAST1;PGAM2;DTX1
PERTURB 18011 KO MIR17/MIR20A/MIR92A1 SRP050491 DOWN	6/100	0.8084696825477746	0.9997273275257978	0	0	0.7462548849326965	0.1586628175214794	SALL1;FIGNL2;PAX5;MAPK8IP2;TRIM10;LONRF2
PERTURB 1194 KO KLF16/MAZ/SP1/ZBTB7A SRP302435 DOWN	6/100	0.8084696825477746	0.9997273275257978	0	0	0.7462548849326965	0.1586628175214794	ABLIM1;PSRC1;DES;GRB10;CACNA1S;ARHGAP23
PERTURB 1220 KO KLF16/MAZ/SP1/ZBTB7A SRP302435 DOWN	6/100	0.8084696825477746	0.9997273275257978	0	0	0.7462548849326965	0.1586628175214794	CRYBG2;PSRC1;SEMA3B;TNFAIP2;STAT4;CACNA1S
PERTURB 1219 KO KLF16/MAZ/SP1/ZBTB7A SRP302435 UP	6/100	0.8084696825477746	0.9997273275257978	0	0	0.7462548849326965	0.1586628175214794	SNX18;PCBP4;GRID1;NT5DC2;TNNI2;SLC39A4
PERTURB 1214 KO ZFP580/ZBTB7A/KLF16 SRP302435 UP	6/100	0.8084696825477746	0.9997273275257978	0	0	0.7462548849326965	0.1586628175214794	APC2;CD93;MDK;NID1;SIM1;PPFIA2
PERTURB 2961 KD NSD1/NSD2/SETD2 SRP058766 DOWN	6/100	0.8084696825477746	0.9997273275257978	0	0	0.7462548849326965	0.1586628175214794	PCYT1B;DOCK9;CLDN19;COL9A3;EVL;FGFR2
PERTURB 4591 KO EZH2/RUNX1/FLT3 SRP066416 DOWN	6/100	0.8084696825477746	0.9997273275257978	0	0	0.7462548849326965	0.1586628175214794	SERPINF1;NFKBIZ;IL12A;IPCEF1;ALDH7A1;GRIA3
PERTURB 14669 KO PRKAA1/PRKAA2 ERP006813 DOWN	6/100	0.8084696825477746	0.9997273275257978	0	0	0.7462548849326965	0.1586628175214794	DPP4;CHGA;MCOLN3;SATB1;AQP4;TJP3
PERTURB 16480 KO RING1A/RING1B SRP136563 DOWN	6/100	0.8084696825477746	0.9997273275257978	0	0	0.7462548849326965	0.1586628175214794	FCGBP;HOXA2;SEMA3E;ANO7;NMNAT2;FGF2
PERTURB 17421 KO MUT SUZ12/JAK3 SRP168570 UP	6/100	0.8084696825477746	0.9997273275257978	0	0	0.7462548849326965	0.1586628175214794	LIMA1;ZEB2;FES;PLEK;MYH11;LTBR
PERTURB 1218 KO ZBTB7A/ZFP580 SRP302435 DOWN	6/100	0.8084696825477746	0.9997273275257978	0	0	0.7462548849326965	0.1586628175214794	FMNL3;LYL1;TEKTIP1;MAST1;RFTN1;PPFIA2
PERTURB 8633 KO SH3GL1/SH3GL2 SRP082219 DOWN	6/100	0.8084696825477746	0.9997273275257978	0	0	0.7462548849326965	0.1586628175214794	DOK3;PRKCB;BDNF;NDST4;NPBWR1;KCNA4
PERTURB 11141 KO HDAC3/SCAP SRP082562 DOWN	6/100	0.8084696825477746	0.9997273275257978	0	0	0.7462548849326965	0.1586628175214794	NECAB1;SYT1;CYP2R1;NOX4;ALDOC;FOXP2
PERTURB 16534 KO CDK8/CDK19 SRP351257 DOWN	6/100	0.8084696825477746	0.9997273275257978	0	0	0.7462548849326965	0.1586628175214794	SLC6A7;TNFRSF8;LAMB1;SHISA7;FGFR2;SCN2B
PERTURB 17291 OE LNCRNA5251 SRP239064 DOWN	6/100	0.8084696825477746	0.9997273275257978	0	0	0.7462548849326965	0.1586628175214794	KLB;GLDC;NFKBIZ;EMB;HMGN3;PROM2
PERTURB 4242 KO SPHK1/SPHK2 SRP403207 DOWN	6/100	0.8084696825477746	0.9997273275257978	0	0	0.7462548849326965	0.1586628175214794	IFTAP;DCC;HOXD11;GPRASP2;ADAMTS9;HOXD10
PERTURB 4521 KO MAPK1/MAPK3 SRP281895 DOWN	6/100	0.8084696825477746	0.9997273275257978	0	0	0.7462548849326965	0.1586628175214794	GBX2;GLDC;ZIC3;PLCXD1;UTF1;YDJC
PERTURB 6130 KO SESN1/SESN2 SRP294204 DOWN	6/100	0.8084696825477746	0.9997273275257978	0	0	0.7462548849326965	0.1586628175214794	FMNL3;GRIN2A;PTPRZ1;NPR3;ARHGAP28;NID1
PERTURB 7118 KO PRKCD/PRKCE SRP049245 DOWN	6/100	0.8084696825477746	0.9997273275257978	0	0	0.7462548849326965	0.1586628175214794	PDGFRB;CNN1;CROCC;LMOD1;AATK;EPHB1
PERTURB 13411 KO SPHK1/SPHK2 SRP403207 UP	6/100	0.8084696825477746	0.9997273275257978	0	0	0.7462548849326965	0.1586628175214794	ADCYAP1R1;PTPRZ1;GRIK3;KCNA4;SHANK2;SLC38A4
PERTURB 15225 KD LNCRNALFAR1 SRP101771 UP	6/100	0.8084696825477746	0.9997273275257978	0	0	0.7462548849326965	0.1586628175214794	IL22RA1;F7;ADCYAP1R1;KRT18;ENPP2;GAS1
PERTURB 15308 MUT OE KD KRAS SRP360531 UP	6/100	0.8084696825477746	0.9997273275257978	0	0	0.7462548849326965	0.1586628175214794	CDH6;FGD3;CLDN4;LOX;PCDH7;NGF
PERTURB 15309 MUT OE KD KRAS SRP360531 UP	6/100	0.8084696825477746	0.9997273275257978	0	0	0.7462548849326965	0.1586628175214794	GREM1;COL4A2;MME;LEPR;CYP1B1;RETREG1
PERTURB 5817 OE KO ERG GATA2 SRP239807 UP	6/100	0.8084696825477746	0.9997273275257978	0	0	0.7462548849326965	0.1586628175214794	PCYT1B;PSRC1;ALOX5;PRKCQ;GDF3;PRR13
PERTURB 10312 OE HAPOL1 G1 SRP075245 DOWN	6/100	0.8084696825477746	0.9997273275257978	0	0	0.7462548849326965	0.1586628175214794	DMTN;MPPED1;MOGAT2;ASPDH;ALDH7A1;DDO
PERTURB 11111 KO TSC1/CPT2 SRP303636 DOWN	6/100	0.8084696825477746	0.9997273275257978	0	0	0.7462548849326965	0.1586628175214794	F7;NLRP6;SYT1;B3GALT1;NRG1;AVPR1A
PERTURB 11860 KO LINCFOXF1A SRP028547 UP	6/100	0.8084696825477746	0.9997273275257978	0	0	0.7462548849326965	0.1586628175214794	RYR2;ESM1;ACTN2;ALDH1A2;PGAM2;CRYAB
PERTURB 12655 KD YAP1/WWTR1 SRP212072 UP	6/100	0.8084696825477746	0.9997273275257978	0	0	0.7462548849326965	0.1586628175214794	LIMA1;GPR37;SLC6A17;CROCC;CHSY3;SOX10
PERTURB 14661 KO INSM1 PAX6 ERP127840 UP	6/100	0.8084696825477746	0.9997273275257978	0	0	0.7462548849326965	0.1586628175214794	NELL2;MCOLN3;BRINP1;NT5DC2;ARHGEF16;AARD
PERTURB 18149 KO IKBKB/SHP2 SRP285005 UP	6/100	0.8084696825477746	0.9997273275257978	0	0	0.7462548849326965	0.1586628175214794	GABRB3;GUCY2C;NCF1;CHI3L1;BMP8B;CXCL14
PERTURB 1880 KO MEF2C/MEF2D ERP122655 UP	6/100	0.8084696825477746	0.9997273275257978	0	0	0.7462548849326965	0.1586628175214794	GYS1;F7;NCF1;ARG1;CHI3L1;ACP3
PERTURB 1900 KO NR1H3/NR1H2 SRP043965 UP	6/100	0.8084696825477746	0.9997273275257978	0	0	0.7462548849326965	0.1586628175214794	ARG1;PTPRO;DSE;TNFAIP2;GDF3;PIK3R6
PERTURB 5018 KD DPPA2/DPPA4 SRP187465 UP	6/100	0.8084696825477746	0.9997273275257978	0	0	0.7462548849326965	0.1586628175214794	SOX2;ZDBF2;PSRC1;GRID1;SFMBT2;GNAI2
PERTURB 5089 KO SALL4/SALL1 ERP014607 UP	6/100	0.8084696825477746	0.9997273275257978	0	0	0.7462548849326965	0.1586628175214794	TFAP2A;ADAMTSL1;NECAB1;SALL1;RIIAD1;CARD14
PERTURB 5146 KO H3F3A/H3F3B ERP109384 UP	6/100	0.8084696825477746	0.9997273275257978	0	0	0.7462548849326965	0.1586628175214794	PREX2;ZEB1;FLT4;GRIK3;CNGA3;SMC1B
PERTURB 10626 KO POLDIP2 SRP302743 DOWN	6/100	0.8084696825477746	0.9997273275257978	0	0	0.7462548849326965	0.1586628175214794	DPP4;ADGRV1;HECW1;EFCAB3;KLHL13;RYR3
PERTURB 12672 KO SMARCA4 SRP191908 DOWN	6/100	0.8084696825477746	0.9997273275257978	0	0	0.7462548849326965	0.1586628175214794	ADAMTS5;LOX;ADAMTS1;COL5A2;PHYHIPL;ADAMTS9
PERTURB 14953 OE TNFSF14 SRP148550 DOWN	6/100	0.8084696825477746	0.9997273275257978	0	0	0.7462548849326965	0.1586628175214794	GREM1;SLC5A7;DUSP3;PEG3;NPR3;LTBP1
PERTURB 16671 KO ZFP36L2 SRP310261 DOWN	6/100	0.8084696825477746	0.9997273275257978	0	0	0.7462548849326965	0.1586628175214794	TRPC6;ANGPT1;PLEK;EYA4;SNTB1;RUNX1T1
PERTURB 5325 KO MYC/MYCN ERP009787 DOWN	6/100	0.8084696825477746	0.9997273275257978	0	0	0.7462548849326965	0.1586628175214794	CALB2;DNAJC6;SFMBT2;PRDM16;KRT7;OTX2
PERTURB 11774 KO 48J19RIK ERP017365 UP	6/100	0.8084696825477746	0.9997273275257978	0	0	0.7462548849326965	0.1586628175214794	ITPRIPL2;CLIC5;USP49;CHI3L1;AKAP5;QKI
PERTURB 18393 KO 923LARGE SRP286259 UP	6/100	0.8084696825477746	0.9997273275257978	0	0	0.7462548849326965	0.1586628175214794	GDF10;FOXI3;ALX3;TWIST1;EVL;VSTM2B
PERTURB 11065 KO METTL3 SRP363782 DOWN	6/100	0.8084696825477746	0.9997273275257978	0	0	0.7462548849326965	0.1586628175214794	ALDH1L1;GRID1;ARG1;NRG1;SLC38A4;CPN1
PERTURB 12544 KO CTNNB1 SRP194249 DOWN	6/100	0.8084696825477746	0.9997273275257978	0	0	0.7462548849326965	0.1586628175214794	SOX3;SALL1;TTYH1;PRDM16;TRIP6;FGFR2
PERTURB 12546 KO SHANK2 SRP309197 DOWN	6/100	0.8084696825477746	0.9997273275257978	0	0	0.7462548849326965	0.1586628175214794	COL15A1;SOX18;CMTM5;FXYD7;CRYAB;SHANK2
PERTURB 13412 KD PPP3CC SRP193770 DOWN	6/100	0.8084696825477746	0.9997273275257978	0	0	0.7462548849326965	0.1586628175214794	SEMA5B;CLIC5;THBD;FOXE1;PRDM5;PLXDC2
PERTURB 13511 OE NFKBIZ SRP234708 DOWN	6/100	0.8084696825477746	0.9997273275257978	0	0	0.7462548849326965	0.1586628175214794	ZFTA;DOK3;CD93;SATB1;IRAG2;DTX1
PERTURB 13844 KD HS6ST1 SRP371980 DOWN	6/100	0.8084696825477746	0.9997273275257978	0	0	0.7462548849326965	0.1586628175214794	ZDBF2;ABLIM1;CNR1;SLC7A14;ASTN1;C1QL1
PERTURB 14267 OE MIR144 SRP305305 DOWN	6/100	0.8084696825477746	0.9997273275257978	0	0	0.7462548849326965	0.1586628175214794	TEKTIP1;NKX6-2;MAST1;SLC7A14;MACROH2A2;YDJC
PERTURB 14675 KO RPL13A SRP090469 DOWN	6/100	0.8084696825477746	0.9997273275257978	0	0	0.7462548849326965	0.1586628175214794	CHGA;SLC6A17;TSHZ3;ARHGEF16;GIT1;BAIAP3
PERTURB 16557 MUT BRWD1 SRP116113 DOWN	6/100	0.8084696825477746	0.9997273275257978	0	0	0.7462548849326965	0.1586628175214794	KLC3;CD40;DTX1;OLFM4;ARHGAP24;CPN1
PERTURB 16965 KD S100A4 SRP345370 DOWN	6/100	0.8084696825477746	0.9997273275257978	0	0	0.7462548849326965	0.1586628175214794	EVC;BDNF;FOXG1;NPR3;PLXDC2;LTBP1
PERTURB 17264 KD PNLDC1 ERP117333 DOWN	6/100	0.8084696825477746	0.9997273275257978	0	0	0.7462548849326965	0.1586628175214794	NECAB1;TEKTIP1;PHYHIPL;COL9A3;PAX5;ELFN2
PERTURB 17920 KO NHLRC1 SRP328155 DOWN	6/100	0.8084696825477746	0.9997273275257978	0	0	0.7462548849326965	0.1586628175214794	PCLO;SYT1;PEG3;ENPP2;NEFL;NAP1L5
PERTURB 2157 KO TNFAIP3 SRP126279 DOWN	6/100	0.8084696825477746	0.9997273275257978	0	0	0.7462548849326965	0.1586628175214794	DOCK10;GYS1;NCF1;NFAM1;ALDH1A2;GNAI2
PERTURB 9521 KO DYNC2H1 SRP131479 DOWN	6/100	0.8084696825477746	0.9997273275257978	0	0	0.7462548849326965	0.1586628175214794	CDH6;COL4A2;PLCXD1;MSC;ARHGAP24;PPFIA2
PERTURB 11801 KO FAM210B ERP017365 UP	6/100	0.8084696825477746	0.9997273275257978	0	0	0.7462548849326965	0.1586628175214794	ITPRIPL2;CLIC5;NHERF2;KRT7;AKAP5;QKI
PERTURB 12593 KD GATAD2B SRP366371 UP	6/100	0.8084696825477746	0.9997273275257978	0	0	0.7462548849326965	0.1586628175214794	ANO1;HHIP;PCDH8;PIEZO2;MAPK8IP1;GNAI2
PERTURB 12595 KD GATAD2B SRP366371 UP	6/100	0.8084696825477746	0.9997273275257978	0	0	0.7462548849326965	0.1586628175214794	FBN2;ANO1;PEG3;MDK;GAS1;MAPK8IP1
PERTURB 13461 KO PNPLA2P SRP261793 UP	6/100	0.8084696825477746	0.9997273275257978	0	0	0.7462548849326965	0.1586628175214794	ESM1;FLT4;NOX4;TLL1;NMNAT2;NID1
PERTURB 13845 KO LNCPIM1 SRP399839 UP	6/100	0.8084696825477746	0.9997273275257978	0	0	0.7462548849326965	0.1586628175214794	KLB;ARG1;SHISAL1;DLGAP1;PLCXD1;CFAP97D2
PERTURB 14953 OE TNFSF14 SRP148550 UP	6/100	0.8084696825477746	0.9997273275257978	0	0	0.7462548849326965	0.1586628175214794	IRX1;TCF7L1;ADAMTS1;COL6A1;GAS1;DLK1
PERTURB 16101 KO MAP3K12 SRP157873 UP	6/100	0.8084696825477746	0.9997273275257978	0	0	0.7462548849326965	0.1586628175214794	TENM1;GABRB1;PRKCB;ST8SIA1;KCNS3;KCNJ3
PERTURB 17732 KO TMPRSS2 SRP046010 UP	6/100	0.8084696825477746	0.9997273275257978	0	0	0.7462548849326965	0.1586628175214794	CLIC5;MDK;GABRA4;ALDOC;CDH8;DLK1
PERTURB 5331 KO MYC/MYCN ERP009787 UP	6/100	0.8084696825477746	0.9997273275257978	0	0	0.7462548849326965	0.1586628175214794	KRT18;GRID1;CDX1;ARHGEF16;NRG1;PDZRN4
PERTURB 7044 KO MIR17 92 SRP050491 UP	6/100	0.8084696825477746	0.9997273275257978	0	0	0.7462548849326965	0.1586628175214794	CHRM2;FBN2;ITPRIPL2;TENM3;IGFBP3;ADAMTS9
PERTURB 9409 MUT KO KRAS SRP272482 UP	6/100	0.8084696825477746	0.9997273275257978	0	0	0.7462548849326965	0.1586628175214794	TFAP2A;GREM1;SPO11;CPXM1;MACROH2A2;SHISA7
PERTURB 10876 KD GLIS2 SRP297106 DOWN	6/100	0.8084696825477746	0.9997273275257978	0	0	0.7462548849326965	0.1586628175214794	ODAD1;PSRC1;SEMA3B;INPP5J;KRT23;IGF2R
PERTURB 10897 KO NR5A2 SRP131036 DOWN	6/100	0.8084696825477746	0.9997273275257978	0	0	0.7462548849326965	0.1586628175214794	KLB;MARVELD2;RCAN2;ACP3;SHANK2;SNTB1
PERTURB 10909 KD EIF3M SRP157047 DOWN	6/100	0.8084696825477746	0.9997273275257978	0	0	0.7462548849326965	0.1586628175214794	ABCC3;ALDH1L1;SLCO2B1;SERPINF1;NRG1;RNF186
PERTURB 11055 KO STAB1 SRP149099 DOWN	6/100	0.8084696825477746	0.9997273275257978	0	0	0.7462548849326965	0.1586628175214794	GDF10;RELN;COL4A2;LAMA1;NID1;SLC39A4
PERTURB 11122 KD EIF3M SRP162708 DOWN	6/100	0.8084696825477746	0.9997273275257978	0	0	0.7462548849326965	0.1586628175214794	ABCC3;ALDH1L1;SLCO2B1;SERPINF1;NRG1;RNF186
PERTURB 11205 KO MAPK1 SRP331927 DOWN	6/100	0.8084696825477746	0.9997273275257978	0	0	0.7462548849326965	0.1586628175214794	ZFTA;USP49;COL4A2;TTLL3;SOX18;CCDC9B
PERTURB 11251 KO MED13 SRP302233 DOWN	6/100	0.8084696825477746	0.9997273275257978	0	0	0.7462548849326965	0.1586628175214794	ALDH1L1;MME;B3GALT1;DPEP1;NOX4;NRG1
PERTURB 11854 KO FOSL2 SRP131329 DOWN	6/100	0.8084696825477746	0.9997273275257978	0	0	0.7462548849326965	0.1586628175214794	IGSF8;ADAMTS5;VWF;TRIL;IGFBP3;PGR
PERTURB 1211 KO ZFP580 SRP302435 DOWN	6/100	0.8084696825477746	0.9997273275257978	0	0	0.7462548849326965	0.1586628175214794	MCOLN3;ITGA4;NFAM1;HMGN3;CACNA1H;IGF2R
PERTURB 13168 KD NCOR1 SRP060657 DOWN	6/100	0.8084696825477746	0.9997273275257978	0	0	0.7462548849326965	0.1586628175214794	NELL2;SHE;SNX18;PRKCB;NT5DC2;GNAI2
PERTURB 13180 MUT CRY2 SRP303502 DOWN	6/100	0.8084696825477746	0.9997273275257978	0	0	0.7462548849326965	0.1586628175214794	SLC5A7;KCND2;SNCG;KCNQ5;YDJC;STRA6
PERTURB 13289 OE AXIN1 SRP070058 DOWN	6/100	0.8084696825477746	0.9997273275257978	0	0	0.7462548849326965	0.1586628175214794	PRKCB;ZIC3;ENPP2;PAX5;PTGES;STRA6
PERTURB 13522 KD PBRM1 SRP333303 DOWN	6/100	0.8084696825477746	0.9997273275257978	0	0	0.7462548849326965	0.1586628175214794	HHIP;ALOX5;MTCL3;NEFL;MSC;CREB5
PERTURB 14520 KO GATA6 SRP023469 DOWN	6/100	0.8084696825477746	0.9997273275257978	0	0	0.7462548849326965	0.1586628175214794	OSTM1;PCBP4;LCAT;SHISAL1;CRYAB;SLC28A3
PERTURB 15280 OE FOXA1 SRP189075 DOWN	6/100	0.8084696825477746	0.9997273275257978	0	0	0.7462548849326965	0.1586628175214794	ANO1;TEKTIP1;KRT18;ENTPD8;KRT23;BHLHE22
PERTURB 15741 KO NR2E3 SRP086591 DOWN	6/100	0.8084696825477746	0.9997273275257978	0	0	0.7462548849326965	0.1586628175214794	PEX5L;KRT18;ABCA4;TDRD7;GNAT1;PLA2R1
PERTURB 16492 KO TRAF3 SRP260017 DOWN	6/100	0.8084696825477746	0.9997273275257978	0	0	0.7462548849326965	0.1586628175214794	SLC44A3;COL4A2;ITGA4;EMB;IGF2R;HAPLN1
PERTURB 16816 KD GLUT1 SRP387907 DOWN	6/100	0.8084696825477746	0.9997273275257978	0	0	0.7462548849326965	0.1586628175214794	IGSF8;SGIP1;ST8SIA4;CNGA3;NRG1;EMB
PERTURB 17422 KO MBNL1 SRP225192 DOWN	6/100	0.8084696825477746	0.9997273275257978	0	0	0.7462548849326965	0.1586628175214794	ROBO2;HHIP;SFN;PAX5;ASCL1;FOXP3
PERTURB 17704 KO PDS5B SRP365503 DOWN	6/100	0.8084696825477746	0.9997273275257978	0	0	0.7462548849326965	0.1586628175214794	ABLIM1;ST8SIA1;CRTAC1;DNAJC6;GPA33;NID1
PERTURB 18036 KO NAA10 SRP048622 DOWN	6/100	0.8084696825477746	0.9997273275257978	0	0	0.7462548849326965	0.1586628175214794	APC2;ZFTA;SOX3;ADCYAP1R1;FIGNL2;POU3F3
PERTURB 2008 KO ARID1A SRP182831 DOWN	6/100	0.8084696825477746	0.9997273275257978	0	0	0.7462548849326965	0.1586628175214794	IGSF8;DOCK9;COL9A3;NMNAT2;TACC2;CCDC9B
PERTURB 4969 KO SETDB1 SRP226379 DOWN	6/100	0.8084696825477746	0.9997273275257978	0	0	0.7462548849326965	0.1586628175214794	DMTN;PCBP4;MDK;DZIP1L;UGGT2;ADAMTS9
PERTURB 5160 KO METTL3 SRP048598 DOWN	6/100	0.8084696825477746	0.9997273275257978	0	0	0.7462548849326965	0.1586628175214794	CRYBG2;SLC13A4;ADGRV1;DNER;AARD;SMC1B
PERTURB 5242 KD EIF4A2 SRP261876 DOWN	6/100	0.8084696825477746	0.9997273275257978	0	0	0.7462548849326965	0.1586628175214794	ZDBF2;BMP4;PCYT1B;LAMA1;MTCL3;STMN2
PERTURB 5529 KO MIR181 SRP184168 DOWN	6/100	0.8084696825477746	0.9997273275257978	0	0	0.7462548849326965	0.1586628175214794	M1AP;TEKTIP1;PTCHD1;MAST1;HDGFL3;MED12L
PERTURB 6591 KO ZCCHC8 SRP187429 DOWN	6/100	0.8084696825477746	0.9997273275257978	0	0	0.7462548849326965	0.1586628175214794	UNC13C;PCDH9;FGFR2;FBXL7;GLI2;KLF17
PERTURB 6653 KO YTHDF2 SRP237541 DOWN	6/100	0.8084696825477746	0.9997273275257978	0	0	0.7462548849326965	0.1586628175214794	DOCK10;ABLIM1;PRKCB;GRB10;ST8SIA4;EMB
PERTURB 7066 KO LRPPRC SRP110979 DOWN	6/100	0.8084696825477746	0.9997273275257978	0	0	0.7462548849326965	0.1586628175214794	TRO;IGSF8;MOGAT2;SEPTIN9;SSTR3;GNAI2
PERTURB 794 KO TNFAIP3 SRP332632 DOWN	6/100	0.8084696825477746	0.9997273275257978	0	0	0.7462548849326965	0.1586628175214794	PCDH7;EYA4;FGF13;CXCL14;OTUD1;LIMS2
PERTURB 10732 KO DEPDC5 SRP311760 UP	6/100	0.8084696825477746	0.9997273275257978	0	0	0.7462548849326965	0.1586628175214794	CLIC5;IGSF23;COL5A2;NOX4;KRT23;SGK2
PERTURB 1156 KO MAX/MYC SRP150708 UP	6/100	0.8084696825477746	0.9997273275257978	0	0	0.7462548849326965	0.1586628175214794	CACNA1I;ZEB2;PTPRC;TNFRSF13B;ITGA4;PAX5
PERTURB 12037 KO S100A9 SRP313839 UP	6/100	0.8084696825477746	0.9997273275257978	0	0	0.7462548849326965	0.1586628175214794	ITPRIPL2;KRT18;TNFAIP2;CYP1B1;KRT7;LAMB1
PERTURB 12094 KD CDKN2A SRP169507 UP	6/100	0.8084696825477746	0.9997273275257978	0	0	0.7462548849326965	0.1586628175214794	DOCK10;ABLIM1;DOK3;PTPRC;ENPP2;PAX5
PERTURB 13584 OE D2HGDH SRP303060 UP	6/100	0.8084696825477746	0.9997273275257978	0	0	0.7462548849326965	0.1586628175214794	CNN1;ADAMTS5;ITGA4;CNR1;ZBTB38;ADAMTSL3
PERTURB 13838 KO GPR124 ERP012531 UP	6/100	0.8084696825477746	0.9997273275257978	0	0	0.7462548849326965	0.1586628175214794	GYS1;IGFBP3;NDUFA4L2;GPC3;ADAMTS9;TJP3
PERTURB 15245 MUT TREM2 SRP282249 UP	6/100	0.8084696825477746	0.9997273275257978	0	0	0.7462548849326965	0.1586628175214794	MAGI2;TRIP6;DNER;SEMA3B;CYP1B1;SHROOM3
PERTURB 15272 KD TARDBP SRP254218 UP	6/100	0.8084696825477746	0.9997273275257978	0	0	0.7462548849326965	0.1586628175214794	APC2;TENM3;SLC6A17;SLCO5A1;LDB2;RUNX1T1
PERTURB 15657 KD METTL4 SRP347440 UP	6/100	0.8084696825477746	0.9997273275257978	0	0	0.7462548849326965	0.1586628175214794	DOCK10;CD93;SLC43A3;NFKBIZ;ST8SIA4;ANO7
PERTURB 15726 KO IL1RL1 SRP274117 UP	6/100	0.8084696825477746	0.9997273275257978	0	0	0.7462548849326965	0.1586628175214794	LIMA1;ZEB1;PRKCB;CELF4;CELA1;THBS3
PERTURB 16830 KO CLDN18 SRP096968 UP	6/100	0.8084696825477746	0.9997273275257978	0	0	0.7462548849326965	0.1586628175214794	IL22RA1;MOGAT2;GPA33;ST8SIA6;SFN;PEAR1
PERTURB 16924 OE PRDM16 SRP189927 UP	6/100	0.8084696825477746	0.9997273275257978	0	0	0.7462548849326965	0.1586628175214794	KANK1;MME;UNC5C;SULF1;HDGFL3;THBS3
PERTURB 16965 KD S100A4 SRP345370 UP	6/100	0.8084696825477746	0.9997273275257978	0	0	0.7462548849326965	0.1586628175214794	TIAM1;LOX;ADAMTS1;SLC43A3;CRYAB;MISP
PERTURB 17322 KO PPP2CA SRP330476 UP	6/100	0.8084696825477746	0.9997273275257978	0	0	0.7462548849326965	0.1586628175214794	IGSF8;DCTN1;CHAD;HDGFL3;INSYN2A;PPFIA2
PERTURB 4730 MUT TARDBP SRP133158 UP	6/100	0.8084696825477746	0.9997273275257978	0	0	0.7462548849326965	0.1586628175214794	LOX;COL4A2;SERPINF1;COL5A2;COL6A1;CDH11
PERTURB 4731 MUT TARDBP SRP133158 UP	6/100	0.8084696825477746	0.9997273275257978	0	0	0.7462548849326965	0.1586628175214794	LOX;COL4A2;SERPINF1;COL5A2;CDH11;GRB10
PERTURB 9521 KO DYNC2H1 SRP131479 UP	6/100	0.8084696825477746	0.9997273275257978	0	0	0.7462548849326965	0.1586628175214794	CLDN4;KRT18;KRT7;IGFBP7;ALDOC;LAMB1
PERTURB 11104 KO TSC1 SRP219943 DOWN	6/100	0.8084696825477746	0.9997273275257978	0	0	0.7462548849326965	0.1586628175214794	TAFA5;TSTD1;GRID1;ARG1;AQP4;AVPR1A
PERTURB 11726 KO IKKA SRP229998 DOWN	6/100	0.8084696825477746	0.9997273275257978	0	0	0.7462548849326965	0.1586628175214794	ALDH1L1;PNCK;ST8SIA4;FOXP2;CACNA1H;CPN1
PERTURB 12121 KO AIRE SRP250736 DOWN	6/100	0.8084696825477746	0.9997273275257978	0	0	0.7462548849326965	0.1586628175214794	SLCO2B1;TLX1;EFCAB3;SORCS1;NID1;CACNA1H
PERTURB 12705 KO TSC2 SRP227934 DOWN	6/100	0.8084696825477746	0.9997273275257978	0	0	0.7462548849326965	0.1586628175214794	USP35;SLC8A3;SLC6A7;SLCO2B1;APBA2;SCN2B
PERTURB 12890 KD TET1 SRP151818 DOWN	6/100	0.8084696825477746	0.9997273275257978	0	0	0.7462548849326965	0.1586628175214794	MEIS1;GBX2;ANGPT1;BMP8B;IL12A;LPO
PERTURB 13104 KO OPA1 SRP404364 DOWN	6/100	0.8084696825477746	0.9997273275257978	0	0	0.7462548849326965	0.1586628175214794	TAFA5;PCDH9;EN1;CRYAB;SHANK2;MAPK8IP1
PERTURB 1442 KO STAG2 SRP199099 DOWN	6/100	0.8084696825477746	0.9997273275257978	0	0	0.7462548849326965	0.1586628175214794	CLIC5;COL4A2;ITGA4;TMEM215;ST8SIA6;GRIA3
PERTURB 14854 KO SCAP SRP270041 DOWN	6/100	0.8084696825477746	0.9997273275257978	0	0	0.7462548849326965	0.1586628175214794	F7;ST8SIA6;PLA2R1;CRYAB;PIK3R5;CREB5
PERTURB 15091 KO NRF2 SRP121279 DOWN	6/100	0.8084696825477746	0.9997273275257978	0	0	0.7462548849326965	0.1586628175214794	FBN2;ADAMTS1;IGFBP3;COL5A2;THBS2;PPFIA2
PERTURB 15709 KD CTCF SRP173291 DOWN	6/100	0.8084696825477746	0.9997273275257978	0	0	0.7462548849326965	0.1586628175214794	SOX2;TRO;SEMA5B;NT5DC2;IRAG2;DLGAP1
PERTURB 15710 KD CTCF SRP173291 DOWN	6/100	0.8084696825477746	0.9997273275257978	0	0	0.7462548849326965	0.1586628175214794	FBN2;TRO;NELL2;NT5DC2;NRG1;GLI2
PERTURB 15982 KO PHF7 SRP160525 DOWN	6/100	0.8084696825477746	0.9997273275257978	0	0	0.7462548849326965	0.1586628175214794	THBD;GRID1;HECW1;COL6A1;LPO;UGGT2
PERTURB 16303 KO ESR1 SRP115139 DOWN	6/100	0.8084696825477746	0.9997273275257978	0	0	0.7462548849326965	0.1586628175214794	LYL1;CD40;SALL1;TNFRSF13B;ADAMTS19;MDK
PERTURB 16912 OE MAF1 SRP375944 DOWN	6/100	0.8084696825477746	0.9997273275257978	0	0	0.7462548849326965	0.1586628175214794	GREM1;CD93;SVEP1;EVL;COL6A5;SEPTIN9
PERTURB 16913 OE MAF1 SRP375944 DOWN	6/100	0.8084696825477746	0.9997273275257978	0	0	0.7462548849326965	0.1586628175214794	FGD3;DUSP3;COL5A2;STMN2;SEPTIN9;CREB5
PERTURB 16944 OE SNCA SRP280164 DOWN	6/100	0.8084696825477746	0.9997273275257978	0	0	0.7462548849326965	0.1586628175214794	ALDH1L1;RELN;PTPRO;CHI3L1;THBS2;BAIAP3
PERTURB 1706 KD RAD21 SRP132608 DOWN	6/100	0.8084696825477746	0.9997273275257978	0	0	0.7462548849326965	0.1586628175214794	CLIC5;EHD3;COL4A2;ZC3H12A;NFKBIZ;ATP10A
PERTURB 17144 OE XBP1 ERP110244 DOWN	6/100	0.8084696825477746	0.9997273275257978	0	0	0.7462548849326965	0.1586628175214794	PDE1C;ALOX5;TNFAIP2;FAT3;PAX5;PLXDC2
PERTURB 17244 KO KLF3 SRP029447 DOWN	6/100	0.8084696825477746	0.9997273275257978	0	0	0.7462548849326965	0.1586628175214794	M1AP;RYR2;PCYT1B;SNX18;RELN;KCNIP2
PERTURB 1767 KO ASXL2 SRP124824 DOWN	6/100	0.8084696825477746	0.9997273275257978	0	0	0.7462548849326965	0.1586628175214794	B3GALNT1;LIMA1;MCOLN3;PLEK;GPRASP2;PROM2
PERTURB 17753 KO NAE1 SRP407900 DOWN	6/100	0.8084696825477746	0.9997273275257978	0	0	0.7462548849326965	0.1586628175214794	RYR2;RBFOX1;EFNB3;KCNIP2;ABCA4;DDO
PERTURB 2173 KO GSDMD SRP366634 DOWN	6/100	0.8084696825477746	0.9997273275257978	0	0	0.7462548849326965	0.1586628175214794	CORT;KCNA1;PLPPR5;QKI;SHANK2;CBLN2
PERTURB 3391 KO G6PD1 SRP305179 DOWN	6/100	0.8084696825477746	0.9997273275257978	0	0	0.7462548849326965	0.1586628175214794	PREX2;VWF;NFAM1;NRXN3;CSMD3;IPO4
PERTURB 3700 OE ATOH1 SRP191555 DOWN	6/100	0.8084696825477746	0.9997273275257978	0	0	0.7462548849326965	0.1586628175214794	DPP10;PCDH9;CELF4;GDF1;NEFL;SFN
PERTURB 4049 KO PDE1B SRP260102 DOWN	6/100	0.8084696825477746	0.9997273275257978	0	0	0.7462548849326965	0.1586628175214794	UNC80;PEG3;DCTN1;NRXN3;AKAP5;MAPK8IP1
PERTURB 4136 KD GRIN1 SRP106749 DOWN	6/100	0.8084696825477746	0.9997273275257978	0	0	0.7462548849326965	0.1586628175214794	MPPED1;B3GAT1;ALDOC;FGF13;MAPK8IP1;GRIN1
PERTURB 4278 KO NR2F1 SRP149321 DOWN	6/100	0.8084696825477746	0.9997273275257978	0	0	0.7462548849326965	0.1586628175214794	EPN3;SOX3;MN1;ZEB2;PAX6;THBS3
PERTURB 4310 KO GATA1 SRP059610 DOWN	6/100	0.8084696825477746	0.9997273275257978	0	0	0.7462548849326965	0.1586628175214794	B3GALNT1;MEIS1;SATB1;ENPP2;STAT4;NRG1
PERTURB 5010 KO SALL4 ERP122174 DOWN	6/100	0.8084696825477746	0.9997273275257978	0	0	0.7462548849326965	0.1586628175214794	GLDC;SFMBT2;GFPT2;KLHL13;EMB;SLC38A4
PERTURB 5324 OE HIF1A SRP386119 DOWN	6/100	0.8084696825477746	0.9997273275257978	0	0	0.7462548849326965	0.1586628175214794	SOX2;FOXD3;MAGEL2;ST6GAL2;GRIK3;L1TD1
PERTURB 5372 KD MED13 SRP094120 DOWN	6/100	0.8084696825477746	0.9997273275257978	0	0	0.7462548849326965	0.1586628175214794	FOXE1;FUT9;SOX15;IGFBP3;USP29;OTUD1
PERTURB 5526 KO CRTC1 SRP279598 DOWN	6/100	0.8084696825477746	0.9997273275257978	0	0	0.7462548849326965	0.1586628175214794	CLDN4;MPPED2;ST8SIA6;RNF186;LYPD8;PROM2
PERTURB 6993 KO MRPP3 SRP076709 DOWN	6/100	0.8084696825477746	0.9997273275257978	0	0	0.7462548849326965	0.1586628175214794	TRO;IGSF8;MOGAT2;ERICH3;SEPTIN9;SSTR3
PERTURB 8512 KO BMAL1 ERP009958 DOWN	6/100	0.8084696825477746	0.9997273275257978	0	0	0.7462548849326965	0.1586628175214794	IGSF8;COL11A1;COL6A1;COL9A3;MED12L;TCFL5
PERTURB 926 OE SCNN1B SRP272854 DOWN	6/100	0.8084696825477746	0.9997273275257978	0	0	0.7462548849326965	0.1586628175214794	FMNL3;PID1;PLEK;CELF4;FAM181B;PTGES
PERTURB 943 KO SFTPA1 SRP246320 DOWN	6/100	0.8084696825477746	0.9997273275257978	0	0	0.7462548849326965	0.1586628175214794	ZEB2;SYNGAP1;ADAM23;ARHGEF18;SEPTIN9;SCN2B
PERTURB 10293 KO CTRP1 SRP187060 UP	6/100	0.8084696825477746	0.9997273275257978	0	0	0.7462548849326965	0.1586628175214794	RELN;MPPED2;ST8SIA6;IRF6;LRRC66;DKK2
PERTURB 10374 KO FDFT1 SRP285919 UP	6/100	0.8084696825477746	0.9997273275257978	0	0	0.7462548849326965	0.1586628175214794	TNXB;SLC43A3;ADAM23;GRB10;CYP1B1;SLC39A4
PERTURB 11257 KO PPARG SRP294559 UP	6/100	0.8084696825477746	0.9997273275257978	0	0	0.7462548849326965	0.1586628175214794	SEC16B;F7;ALDH1L1;GNAT1;ACP3;AVPR1A
PERTURB 11894 KO IRGM1 ERP020504 UP	6/100	0.8084696825477746	0.9997273275257978	0	0	0.7462548849326965	0.1586628175214794	SLCO2B1;NFKBIZ;CYP1B1;DPEP1;MSC;CSMD1
PERTURB 11996 KO ENDOV SRP316594 UP	6/100	0.8084696825477746	0.9997273275257978	0	0	0.7462548849326965	0.1586628175214794	F7;TNFAIP2;CHI3L1;EVL;EMB;OLFM4
PERTURB 1254 KO MAN2A1 SRP268213 UP	6/100	0.8084696825477746	0.9997273275257978	0	0	0.7462548849326965	0.1586628175214794	CDH6;FGD3;DOK3;FES;IRAG2;PIK3R5
PERTURB 13087 OE KDM6A SRP225522 UP	6/100	0.8084696825477746	0.9997273275257978	0	0	0.7462548849326965	0.1586628175214794	GREM1;ZEB1;TNFAIP2;RSPO2;GPR50;CFB
PERTURB 13110 KO FOXM1 SRP194062 UP	6/100	0.8084696825477746	0.9997273275257978	0	0	0.7462548849326965	0.1586628175214794	CUL9;SEC16B;GALNT13;SERPINF1;EMB;ARHGAP24
PERTURB 13203 KO STAT3 SRP213608 UP	6/100	0.8084696825477746	0.9997273275257978	0	0	0.7462548849326965	0.1586628175214794	KRT18;SFMBT2;GRB10;SFN;LAMB1;KLHL13
PERTURB 13212 KO LIMA1 ERP128082 UP	6/100	0.8084696825477746	0.9997273275257978	0	0	0.7462548849326965	0.1586628175214794	GUCY2C;NECAB1;CLMP;KLHL13;MYO1H;FOXP3
PERTURB 13364 KD WWTR1 SRP079400 UP	6/100	0.8084696825477746	0.9997273275257978	0	0	0.7462548849326965	0.1586628175214794	SOX2;GREM1;ESM1;MAMDC2;GRB10;SEMA3E
PERTURB 13490 KD NCOR1 ERP132013 UP	6/100	0.8084696825477746	0.9997273275257978	0	0	0.7462548849326965	0.1586628175214794	CLDN4;CHST7;COL4A2;P3H2;IL12A;STRA6
PERTURB 15018 KO SIRT6 SRP374172 UP	6/100	0.8084696825477746	0.9997273275257978	0	0	0.7462548849326965	0.1586628175214794	DOCK10;NCF1;ST8SIA4;EMB;IPCEF1;BAIAP3
PERTURB 15747 KO CNGA1 SRP327351 UP	6/100	0.8084696825477746	0.9997273275257978	0	0	0.7462548849326965	0.1586628175214794	EPHA5;GABRA2;ZIC1;OTX2;APBA2;GLI3
PERTURB 15981 KO EWSR1 SRP164692 UP	6/100	0.8084696825477746	0.9997273275257978	0	0	0.7462548849326965	0.1586628175214794	ALK;GUCY2C;OR13J1;TRAM1L1;MDGA2;SGK2
PERTURB 17360 OE HDAC4 SRP334442 UP	6/100	0.8084696825477746	0.9997273275257978	0	0	0.7462548849326965	0.1586628175214794	RAB3C;NFAM1;WNT5A;SHISAL1;USP29;RBMS3
PERTURB 17593 KO PBRM1 SRP250724 UP	6/100	0.8084696825477746	0.9997273275257978	0	0	0.7462548849326965	0.1586628175214794	APC2;TEKTIP1;PAX5;IRF6;AQP2;LIMS2
PERTURB 17819 KO BMAL1 SRP260650 UP	6/100	0.8084696825477746	0.9997273275257978	0	0	0.7462548849326965	0.1586628175214794	EHD3;LOX;PEG3;DMRT2;AATK;PPFIA2
PERTURB 1810 KO LNCFAO SRP192861 UP	6/100	0.8084696825477746	0.9997273275257978	0	0	0.7462548849326965	0.1586628175214794	DOCK10;CD40;ITGA4;NFKBIZ;TNFAIP2;PDE4B
PERTURB 1838 KO PHLPP1 SRP151389 UP	6/100	0.8084696825477746	0.9997273275257978	0	0	0.7462548849326965	0.1586628175214794	ZFTA;ITGA4;MCMDC2;ZBTB38;HDGFL3;PHOX2A
PERTURB 2013 KO BLIMP1 SRP061216 UP	6/100	0.8084696825477746	0.9997273275257978	0	0	0.7462548849326965	0.1586628175214794	CD40;NCF1;TNFRSF8;ARHGEF18;TNNI2;PEAR1
PERTURB 4600 KO METTL3 SRP048598 UP	6/100	0.8084696825477746	0.9997273275257978	0	0	0.7462548849326965	0.1586628175214794	MN1;TENM3;ST8SIA1;GRB10;DTX1;LEFTY2
PERTURB 4636 KO LNC956 SRP359638 UP	6/100	0.8084696825477746	0.9997273275257978	0	0	0.7462548849326965	0.1586628175214794	KRT18;DES;COL4A2;NID1;CXCL14;CRYAB
PERTURB 4713 KO HNRNPU SRP331236 UP	6/100	0.8084696825477746	0.9997273275257978	0	0	0.7462548849326965	0.1586628175214794	IGSF8;ITGA4;NT5DC2;PLEK;RIIAD1;PHYHIPL
PERTURB 5454 KO DROSHA SRP076184 UP	6/100	0.8084696825477746	0.9997273275257978	0	0	0.7462548849326965	0.1586628175214794	LIN28B;RELN;ITGA4;ALOX5;PRKCQ;MED12L
PERTURB 6163 KO SH3GL1 SRP315284 UP	6/100	0.8084696825477746	0.9997273275257978	0	0	0.7462548849326965	0.1586628175214794	RYR2;MARVELD2;IRAG2;IL12A;SLCO5A1;ST8SIA6
PERTURB 6555 KO NHEDC2 ERP017365 UP	6/100	0.8084696825477746	0.9997273275257978	0	0	0.7462548849326965	0.1586628175214794	ZFTA;USP49;PRR15L;MCMDC2;SOX15;PHOX2A
PERTURB 8514 KO SETD1B SRP328849 UP	6/100	0.8084696825477746	0.9997273275257978	0	0	0.7462548849326965	0.1586628175214794	CDH6;SPTBN5;PCDHGA4;PGAP6;EFCAB3;STUM
PERTURB 9517 MUT SALL4 ERP111723 UP	6/100	0.8084696825477746	0.9997273275257978	0	0	0.7462548849326965	0.1586628175214794	TMEM47;NECAB1;MEIS1;HECW2;GRB10;CYP1B1
PERTURB 10867 KO GHR SRP269490 DOWN	6/100	0.8084696825477746	0.9997273275257978	0	0	0.7462548849326965	0.1586628175214794	GABRB3;GRID1;IGFBP3;SFMBT2;IRF6;PTGES
PERTURB 1100 KO PERK SRP370072 DOWN	6/100	0.8084696825477746	0.9997273275257978	0	0	0.7462548849326965	0.1586628175214794	MLLT11;KCNT2;LAMA1;KCNQ5;TMEM74;SEPTIN9
PERTURB 11090 OE ALR SRP153001 DOWN	6/100	0.8084696825477746	0.9997273275257978	0	0	0.7462548849326965	0.1586628175214794	DPP4;NLRP6;SERPINF1;B3GALT1;LCAT;NRG1
PERTURB 1109 KO NKX2 SRP032537 DOWN	6/100	0.8084696825477746	0.9997273275257978	0	0	0.7462548849326965	0.1586628175214794	ANO1;PDE1C;TNNT1;TLL1;NKX2-5;SNTB1
PERTURB 125 KD CEBPB SRP041765 DOWN	6/100	0.8084696825477746	0.9997273275257978	0	0	0.7462548849326965	0.1586628175214794	IRX1;LOX;MAMDC2;ENPP2;LAMB1;NID1
PERTURB 16088 KD PML SRP306364 DOWN	6/100	0.8084696825477746	0.9997273275257978	0	0	0.7462548849326965	0.1586628175214794	EDNRB;WNT5A;HECW1;PDE4B;ENTREP2;GRIA3
PERTURB 169 KO CEBPD SRP316336 DOWN	6/100	0.8084696825477746	0.9997273275257978	0	0	0.7462548849326965	0.1586628175214794	ABCC3;PSRC1;S100A16;ENPP2;PIK3R5;PROM2
PERTURB 17378 KD MYC SRP190223 DOWN	6/100	0.8084696825477746	0.9997273275257978	0	0	0.7462548849326965	0.1586628175214794	F7;CD93;SLCO2B1;MAMDC2;ST8SIA4;EMB
PERTURB 18390 KO 923 SRP286259 DOWN	6/100	0.8084696825477746	0.9997273275257978	0	0	0.7462548849326965	0.1586628175214794	IGSF1;AQP4;CACNA1S;GPRC5D;ANO5;SNTB1
PERTURB 2950 KD MYOG DRP004738 DOWN	6/100	0.8084696825477746	0.9997273275257978	0	0	0.7462548849326965	0.1586628175214794	TRIM72;UNC45B;ACTN2;ADAMTS1;STMN2;CACNA1S
PERTURB 3990 KD ZEB1 ERP109420 DOWN	6/100	0.8084696825477746	0.9997273275257978	0	0	0.7462548849326965	0.1586628175214794	LYL1;ZEB1;PRKCB;ARHGAP28;PAX6;STRA6
PERTURB 3991 KD ZEB1 ERP109420 DOWN	6/100	0.8084696825477746	0.9997273275257978	0	0	0.7462548849326965	0.1586628175214794	ZEB1;TTLL3;DMWD;ALDH1A2;P3H2;ARHGAP28
PERTURB 5004 KO RINF SRP200002 DOWN	6/100	0.8084696825477746	0.9997273275257978	0	0	0.7462548849326965	0.1586628175214794	MCMDC2;KCNIP4;PHYHIPL;COL9A3;CD247;PPFIA2
PERTURB 5028 KO OCT1 SRP080768 DOWN	6/100	0.8084696825477746	0.9997273275257978	0	0	0.7462548849326965	0.1586628175214794	GUCY2C;KLC3;MMP2;COG1;MYH11;MYO1H
PERTURB 5136 KD DAX1 SRP311833 DOWN	6/100	0.8084696825477746	0.9997273275257978	0	0	0.7462548849326965	0.1586628175214794	MN1;DMRT1;GLDC;GRIK3;PAX6;TJP3
PERTURB 5671 KO ATF4 SRP320716 DOWN	6/100	0.8084696825477746	0.9997273275257978	0	0	0.7462548849326965	0.1586628175214794	SHE;FAM167B;ALDH1L1;PRDM16;STMN2;PDE4B
PERTURB 573 KO PLOD1 SRP321648 DOWN	6/100	0.8084696825477746	0.9997273275257978	0	0	0.7462548849326965	0.1586628175214794	SGCD;ADAMTS1;DNER;DPEP1;ACKR2;EPHB1
PERTURB 6578 KO ZEB2 SRP066910 DOWN	6/100	0.8084696825477746	0.9997273275257978	0	0	0.7462548849326965	0.1586628175214794	EHD3;GLDC;LAMA1;LAMB1;IGF2R;TCFL5
PERTURB 786 OE FOXK2 SRP145105 DOWN	6/100	0.8084696825477746	0.9997273275257978	0	0	0.7462548849326965	0.1586628175214794	TRIL;ARHGAP28;CARD14;GRIA3;GLI3;PRKG1
PERTURB 8011 KD DDX3 SRP324914 DOWN	6/100	0.8084696825477746	0.9997273275257978	0	0	0.7462548849326965	0.1586628175214794	ANGPT1;SPO11;GFPT2;SEMA3B;AVPR1A;RGS22
PERTURB 8613 KO CTCF SRP078142 DOWN	6/100	0.8084696825477746	0.9997273275257978	0	0	0.7462548849326965	0.1586628175214794	AJM1;ACTN2;FBXO27;GSG1L;STRA6;KLRG1
PERTURB 9498 KO LSD1 SRP096254 DOWN	6/100	0.8084696825477746	0.9997273275257978	0	0	0.7462548849326965	0.1586628175214794	ALDH1L1;SLC13A4;SLITRK4;APLNR;FFAR2;HOXC8
PERTURB 9510 KO RORC ERP109443 DOWN	6/100	0.8084696825477746	0.9997273275257978	0	0	0.7462548849326965	0.1586628175214794	ABLIM1;KRT18;S100A16;KRT23;TTC39A;PIK3R5
PERTURB 10319 KO PDK2 SRP216037 UP	6/100	0.8084696825477746	0.9997273275257978	0	0	0.7462548849326965	0.1586628175214794	PRCD;NT5DC2;MAST1;MYO1H;CARD14;YDJC
PERTURB 10719 KO NRF2 SRP336215 UP	6/100	0.8084696825477746	0.9997273275257978	0	0	0.7462548849326965	0.1586628175214794	PTPRD;CDH2;ECH1;AQP4;AVPR1A;CPN1
PERTURB 11102 KO TPT1 SRP214000 UP	6/100	0.8084696825477746	0.9997273275257978	0	0	0.7462548849326965	0.1586628175214794	GYS1;HECW1;ALDOC;TLL1;LTBP1;GRIN1
PERTURB 11576 KO ZIP8 SRP344283 UP	6/100	0.8084696825477746	0.9997273275257978	0	0	0.7462548849326965	0.1586628175214794	ALK;IFT172;TAGAP;ACKR2;NMNAT2;THBS3
PERTURB 11743 KD NSD2 SRP312884 UP	6/100	0.8084696825477746	0.9997273275257978	0	0	0.7462548849326965	0.1586628175214794	ADGRV1;ARL14;PEG3;KCNS3;KRT7;USP29
PERTURB 11831 KO RBP4 ERP017365 UP	6/100	0.8084696825477746	0.9997273275257978	0	0	0.7462548849326965	0.1586628175214794	ITPRIPL2;CLIC5;NHERF2;KRT7;TACC2;QKI
PERTURB 11832 KO REG2 ERP017365 UP	6/100	0.8084696825477746	0.9997273275257978	0	0	0.7462548849326965	0.1586628175214794	ITPRIPL2;CLIC5;KRT7;AKAP5;TACC2;QKI
PERTURB 12130 KO LDB1 SRP136181 UP	6/100	0.8084696825477746	0.9997273275257978	0	0	0.7462548849326965	0.1586628175214794	CHGA;PTGIS;ZBTB38;PRCD;EFCAB6;TRHDE
PERTURB 13062 KO ACTB SRP293695 UP	6/100	0.8084696825477746	0.9997273275257978	0	0	0.7462548849326965	0.1586628175214794	LIMA1;LOX;ZBTB38;CYP1B1;IGFBP7;NID1
PERTURB 13124 KO TAF4 SRP022250 UP	6/100	0.8084696825477746	0.9997273275257978	0	0	0.7462548849326965	0.1586628175214794	LOX;ADAMTS1;NPR3;COL5A2;LOXL1;GNAI2
PERTURB 13213 KO YAP1 SRP059253 UP	6/100	0.8084696825477746	0.9997273275257978	0	0	0.7462548849326965	0.1586628175214794	PREX2;BMP4;FSTL5;DNAJC6;GPA33;QKI
PERTURB 13304 KO TET2 SRP338315 UP	6/100	0.8084696825477746	0.9997273275257978	0	0	0.7462548849326965	0.1586628175214794	M1AP;GREM1;THBD;KCNT2;COL5A2;AARD
PERTURB 13827 KO PTEN SRP302970 UP	6/100	0.8084696825477746	0.9997273275257978	0	0	0.7462548849326965	0.1586628175214794	CTNND2;SOX15;PGAM2;PHYHIPL;BMP8B;HS3ST2
PERTURB 14006 KO PERK SRP370072 UP	6/100	0.8084696825477746	0.9997273275257978	0	0	0.7462548849326965	0.1586628175214794	PREX2;SYNPR;PTPRC;PLEK;AQP4;FOXP2
PERTURB 14292 KO BATF SRP401628 UP	6/100	0.8084696825477746	0.9997273275257978	0	0	0.7462548849326965	0.1586628175214794	PSRC1;DOCK9;TNFRSF8;SHROOM3;IGF2R;PIK3R5
PERTURB 14645 KD EZH2 SRP269210 UP	6/100	0.8084696825477746	0.9997273275257978	0	0	0.7462548849326965	0.1586628175214794	GREM1;COL4A2;MME;LEPR;CYP1B1;RETREG1
PERTURB 15767 OE MSI1 SRP218930 UP	6/100	0.8084696825477746	0.9997273275257978	0	0	0.7462548849326965	0.1586628175214794	TEKTIP1;ZEB2;NT5DC2;MAST1;YDJC;HDGFL3
PERTURB 15790 KO IL19 SRP356176 UP	6/100	0.8084696825477746	0.9997273275257978	0	0	0.7462548849326965	0.1586628175214794	PRR5;SLC13A4;OPTC;APLNR;DIO3;AQP4
PERTURB 15825 OE NRF2 SRP291724 UP	6/100	0.8084696825477746	0.9997273275257978	0	0	0.7462548849326965	0.1586628175214794	PCYT1B;PTCHD1;IGFBP3;ADAM23;GRB10;PRR13
PERTURB 15826 OE NRF2 SRP291725 UP	6/100	0.8084696825477746	0.9997273275257978	0	0	0.7462548849326965	0.1586628175214794	PCYT1B;PTCHD1;IGFBP3;ADAM23;GRB10;PRR13
PERTURB 16303 KO ESR1 SRP115139 UP	6/100	0.8084696825477746	0.9997273275257978	0	0	0.7462548849326965	0.1586628175214794	TFAP2B;MYO15B;HHIP;RSPO2;DLGAP1;MDGA2
PERTURB 16549 KO CDK8 SRP061642 UP	6/100	0.8084696825477746	0.9997273275257978	0	0	0.7462548849326965	0.1586628175214794	KRT18;LOX;WT1;CDH11;GRB10;GAS1
PERTURB 17144 OE XBP1 ERP110244 UP	6/100	0.8084696825477746	0.9997273275257978	0	0	0.7462548849326965	0.1586628175214794	PDE4B;TNFRSF8;SLC17A6;ALDOC;EMB;EFNA5
PERTURB 17304 KO TUG1 SRP176442 UP	6/100	0.8084696825477746	0.9997273275257978	0	0	0.7462548849326965	0.1586628175214794	ROBO4;DPYSL4;ADAM23;AQP2;LTBP1;HOXD10
PERTURB 1753 KO STAG2 SRP199099 UP	6/100	0.8084696825477746	0.9997273275257978	0	0	0.7462548849326965	0.1586628175214794	FGD3;DNAJC6;ALOX5;ACKR2;NXPH1;THBS2
PERTURB 2173 KO GSDMD SRP366634 UP	6/100	0.8084696825477746	0.9997273275257978	0	0	0.7462548849326965	0.1586628175214794	GABRA2;MN1;PLA2G4E;ZKSCAN2;BHLHE22;ZSCAN18
PERTURB 2958 KD FBXL2 SRP162815 UP	6/100	0.8084696825477746	0.9997273275257978	0	0	0.7462548849326965	0.1586628175214794	MCMDC2;NPHS2;NEFL;SEMA3E;NID1;DKK2
PERTURB 3007 KD SATB1 SRP068358 UP	6/100	0.8084696825477746	0.9997273275257978	0	0	0.7462548849326965	0.1586628175214794	ANO1;KANK1;KRT18;WT1;COL6A1;SULF1
PERTURB 3418 KO SATB2 SRP256439 UP	6/100	0.8084696825477746	0.9997273275257978	0	0	0.7462548849326965	0.1586628175214794	FCGBP;NKX6-2;KRT18;OSTM1;CACNA1H;INSYN2A
PERTURB 4195 KD PQBP1 SRP018775 UP	6/100	0.8084696825477746	0.9997273275257978	0	0	0.7462548849326965	0.1586628175214794	SLC6A7;DMTN;COL4A2;RCAN2;IGFBP7;THBS3
PERTURB 4607 KD H2A.Z SRP345495 UP	6/100	0.8084696825477746	0.9997273275257978	0	0	0.7462548849326965	0.1586628175214794	PGAM2;LEPR;NUP62CL;CRYAB;FRK;PRR13
PERTURB 4702 KD SRSF7 SRP265820 UP	6/100	0.8084696825477746	0.9997273275257978	0	0	0.7462548849326965	0.1586628175214794	SOX2;HHIP;SERPINF1;STMN2;ENPP2;GPRASP2
PERTURB 4721 KO SETD5 SRP117752 UP	6/100	0.8084696825477746	0.9997273275257978	0	0	0.7462548849326965	0.1586628175214794	CALB2;GRIN2A;COL6A1;HOXA2;NKX3-2;PRKG1
PERTURB 5324 OE HIF1A SRP386119 UP	6/100	0.8084696825477746	0.9997273275257978	0	0	0.7462548849326965	0.1586628175214794	CLDN4;KRT18;IGFBP3;SFN;MAP4;ADAMTS9
PERTURB 5711 KO DGCR8 SRP043436 UP	6/100	0.8084696825477746	0.9997273275257978	0	0	0.7462548849326965	0.1586628175214794	SYT1;RUFY3;ABCA4;PCDH15;GNAT1;USH2A
PERTURB 6334 KO FNIP1 SRP260964 UP	6/100	0.8084696825477746	0.9997273275257978	0	0	0.7462548849326965	0.1586628175214794	COL4A2;ACTN2;TNNT1;IRF6;CRYAB;STUM
PERTURB 6554 KO KLHL8 ERP017365 UP	6/100	0.8084696825477746	0.9997273275257978	0	0	0.7462548849326965	0.1586628175214794	THBD;COL15A1;TNXB;PRR15L;LAMB1;GNAI2
PERTURB 7116 OE SIRT5 SRP364867 UP	6/100	0.8084696825477746	0.9997273275257978	0	0	0.7462548849326965	0.1586628175214794	TMEM47;KCND2;ANGPT1;MPPED2;ENPP2;MED12L
PERTURB 8512 KO BMAL1 ERP009958 UP	6/100	0.8084696825477746	0.9997273275257978	0	0	0.7462548849326965	0.1586628175214794	ZEB2;NT5DC2;MAST1;PTOV1;FOXP3;HDGFL3
PERTURB 9483 KO FNIP1 SRP339469 UP	6/100	0.8084696825477746	0.9997273275257978	0	0	0.7462548849326965	0.1586628175214794	ADAM2;UCP3;MMD2;ADRA1D;ME3;DDO
PERTURB 9535 KD JMJD3 SRP066186 UP	6/100	0.8084696825477746	0.9997273275257978	0	0	0.7462548849326965	0.1586628175214794	SNX18;ZBTB38;IGFBP3;SULF1;LTBP1;LOXL1
PERTURB 9608 KO SIRT7 SRP223932 UP	6/100	0.8084696825477746	0.9997273275257978	0	0	0.7462548849326965	0.1586628175214794	TEKTIP1;IFT172;MAST1;ENTPD8;MYO1H;GRIN1
PERTURB 9717 KD BASP1 SRP126738 UP	6/100	0.8084696825477746	0.9997273275257978	0	0	0.7462548849326965	0.1586628175214794	IGSF8;SRRM4;TEKTIP1;ITGA4;ZIC3;PHYHIPL
PERTURB 9788 KO HIF1A ERP133576 UP	6/100	0.8084696825477746	0.9997273275257978	0	0	0.7462548849326965	0.1586628175214794	KRT18;INPP5J;KRT7;ME3;SORCS3;CPN1
PERTURB 182 KD SLPI SRP048752 DOWN	6/100	0.8084696825477746	0.9997273275257978	0	0	0.7462548849326965	0.1586628175214794	FMNL3;PCYT1B;COL6A1;TACSTD2;IGFBP7;ADGRL3
PERTURB 187 KD SLPI SRP048752 DOWN	6/100	0.8084696825477746	0.9997273275257978	0	0	0.7462548849326965	0.1586628175214794	FMNL3;MARVELD2;OSTM1;COL6A1;IGFBP7;ADGRL3
PERTURB 188 KD SLPI SRP048752 DOWN	6/100	0.8084696825477746	0.9997273275257978	0	0	0.7462548849326965	0.1586628175214794	FMNL3;PCYT1B;COL6A1;IGFBP7;IGF2R;ROBO1
PERTURB 227 KO PET1 SRP194283 DOWN	6/100	0.8084696825477746	0.9997273275257978	0	0	0.7462548849326965	0.1586628175214794	PCBP4;TUNAR;TRAM1L1;PCDHAC2;SHISA7;CACNA1H
PERTURB 5512 KO EED SRP136649 DOWN	6/100	0.8084696825477746	0.9997273275257978	0	0	0.7462548849326965	0.1586628175214794	FCGBP;IRX2;PDE4B;PCDHGB1;HOXA2;GLI2
PERTURB 938 KO GCGR SRP238015 DOWN	6/100	0.8084696825477746	0.9997273275257978	0	0	0.7462548849326965	0.1586628175214794	DPP4;ARG1;CELA1;NALF2;ARHGAP23;ROBO1
PERTURB 10787 KO SHP SRP220815 UP	6/100	0.8084696825477746	0.9997273275257978	0	0	0.7462548849326965	0.1586628175214794	GUCY2C;MMD2;GLDN;SHANK2;TTC39A;ROBO1
PERTURB 125 KD CEBPB SRP041765 UP	6/100	0.8084696825477746	0.9997273275257978	0	0	0.7462548849326965	0.1586628175214794	SLC5A7;ABLIM1;ADAMTS1;NPR3;PIEZO2;LOXL1
PERTURB 128 KD CEBPB SRP041765 UP	6/100	0.8084696825477746	0.9997273275257978	0	0	0.7462548849326965	0.1586628175214794	M1AP;SLC5A7;MN1;FOXC2;COL6A1;GAS1
PERTURB 13386 OE P73 SRP069085 UP	6/100	0.8084696825477746	0.9997273275257978	0	0	0.7462548849326965	0.1586628175214794	FCGBP;ALDOC;RNF186;FGFR2;PTGES;GRIN1
PERTURB 13821 KD OGT SRP240961 UP	6/100	0.8084696825477746	0.9997273275257978	0	0	0.7462548849326965	0.1586628175214794	FBN2;SYT1;TMEM200A;COL5A2;DSE;CRYAB
PERTURB 1419 OE IRF7 SRP324838 UP	6/100	0.8084696825477746	0.9997273275257978	0	0	0.7462548849326965	0.1586628175214794	SEC16B;F7;TNNT1;NT5DC2;VILL;ADGRL4
PERTURB 1428 KO ADM2 SRP399375 UP	6/100	0.8084696825477746	0.9997273275257978	0	0	0.7462548849326965	0.1586628175214794	MOGAT2;FBXO27;AATK;TACC2;CACNA1H;ARHGAP24
PERTURB 14 MUT MSGN1 ERP125157 UP	6/100	0.8084696825477746	0.9997273275257978	0	0	0.7462548849326965	0.1586628175214794	SOX2;MDK;GRID1;ARG1;IGFBP3;SULF1
PERTURB 16088 KD PML SRP306364 UP	6/100	0.8084696825477746	0.9997273275257978	0	0	0.7462548849326965	0.1586628175214794	RUFY3;GRIK3;SHISAL1;EMB;EPHB1;ROBO1
PERTURB 16481 KO IL6 SRP159090 UP	6/100	0.8084696825477746	0.9997273275257978	0	0	0.7462548849326965	0.1586628175214794	CDH6;MSX2;KRTAP17-1;HOXC13;EPHB1;STRA6
PERTURB 17279 KO MLX SRP303876 UP	6/100	0.8084696825477746	0.9997273275257978	0	0	0.7462548849326965	0.1586628175214794	ROBO4;IGFBP3;ADAM23;LPO;AQP2;LTBP1
PERTURB 2949 KD MSI2 DRP004738 UP	6/100	0.8084696825477746	0.9997273275257978	0	0	0.7462548849326965	0.1586628175214794	GREM1;ADAMTSL3;NPR3;NEFL;NMNAT2;THBS2
PERTURB 2953 KD MLL3 SRP029581 UP	6/100	0.8084696825477746	0.9997273275257978	0	0	0.7462548849326965	0.1586628175214794	DES;LOX;PEG3;COL5A2;NID1;GNAI2
PERTURB 3138 KO MED1 SRP078070 UP	6/100	0.8084696825477746	0.9997273275257978	0	0	0.7462548849326965	0.1586628175214794	KCNJ6;FGF14;PCDH7;PGAM2;HSPB2;MYO1H
PERTURB 3413 KO ZEB2 SRP072845 UP	6/100	0.8084696825477746	0.9997273275257978	0	0	0.7462548849326965	0.1586628175214794	LIMA1;NCF1;PRR15L;SLCO2B1;NID1;TTC39A
PERTURB 3541 KO ACTB SRP217493 UP	6/100	0.8084696825477746	0.9997273275257978	0	0	0.7462548849326965	0.1586628175214794	LOX;COL4A2;OSTM1;SLC43A3;MMP2;DPEP1
PERTURB 3992 KD ZEB1 ERP109420 UP	6/100	0.8084696825477746	0.9997273275257978	0	0	0.7462548849326965	0.1586628175214794	KLC3;DOCK9;ACKR2;TACC2;PRKCZ;IGF2R
PERTURB 4205 KO TOP1 SRP072888 UP	6/100	0.8084696825477746	0.9997273275257978	0	0	0.7462548849326965	0.1586628175214794	PRRG3;ITGA4;HTR1A;AKAP5;CXCL14;STUM
PERTURB 4494 KO CCR8 SRP293026 UP	6/100	0.8084696825477746	0.9997273275257978	0	0	0.7462548849326965	0.1586628175214794	GDF10;MDK;NT5DC2;KRT7;KCNA5;SHANK2
PERTURB 5098 KO CBX5 SRP104194 UP	6/100	0.8084696825477746	0.9997273275257978	0	0	0.7462548849326965	0.1586628175214794	PID1;CLMP;ZIC3;GRIK3;NEFL;IPO4
PERTURB 5211 KO PTEN SRP154291 UP	6/100	0.8084696825477746	0.9997273275257978	0	0	0.7462548849326965	0.1586628175214794	KRT18;PEG3;LAMA1;ZC3H12A;NUP62CL;CRYAB
PERTURB 5258 KD HIRA SRP323703 UP	6/100	0.8084696825477746	0.9997273275257978	0	0	0.7462548849326965	0.1586628175214794	NELL2;SYNGAP1;KRT18;GRB10;NEFL;PLXDC2
PERTURB 5259 KD UBN1 SRP323703 UP	6/100	0.8084696825477746	0.9997273275257978	0	0	0.7462548849326965	0.1586628175214794	ROBO4;PRDM16;SNCG;OTX2;LONRF2;LEFTY2
PERTURB 5385 KO ISL1 SRP380182 UP	6/100	0.8084696825477746	0.9997273275257978	0	0	0.7462548849326965	0.1586628175214794	CHGA;KRT7;NEFL;FFAR2;CARTPT;NAP1L5
PERTURB 5849 OE NNMT SRP173793 UP	6/100	0.8084696825477746	0.9997273275257978	0	0	0.7462548849326965	0.1586628175214794	PDGFRB;TIAM1;LOX;COL5A2;SVEP1;LAMB1
PERTURB 6136 KO NOX2 SRP155219 UP	6/100	0.8084696825477746	0.9997273275257978	0	0	0.7462548849326965	0.1586628175214794	PRR5;PRKCB;SATB1;TAGAP;EVL;VILL
PERTURB 7011 KO DSG2 SRP268582 UP	6/100	0.8084696825477746	0.9997273275257978	0	0	0.7462548849326965	0.1586628175214794	TEKTIP1;ZEB2;HAND2;NT5DC2;MAST1;HDGFL3
PERTURB 8642 KD TET3 SRP056501 UP	6/100	0.8084696825477746	0.9997273275257978	0	0	0.7462548849326965	0.1586628175214794	NTNG1;PCDHGC5;FAM163A;NALF2;EFNA5;INSYN2A
PERTURB 9439 KO MNX1 SRP239547 UP	6/100	0.8084696825477746	0.9997273275257978	0	0	0.7462548849326965	0.1586628175214794	ITGA4;PLEK;COG1;CD247;CARD14;HDGFL3
PERTURB 9766 KO SHP2 SRP285005 UP	6/100	0.8084696825477746	0.9997273275257978	0	0	0.7462548849326965	0.1586628175214794	GUCY2C;NELL2;SEMA5B;TTYH1;RCAN2;OTUD1
PERTURB 3367 KO H1 SRP234772 DOWN	6/100	0.8084696825477746	0.9997273275257978	0	0	0.7462548849326965	0.1586628175214794	MCOLN3;GYPC;ACKR2;IRF6;TACC2;GRIA3
PERTURB 8504 KO HR SRP200420 DOWN	6/100	0.8084696825477746	0.9997273275257978	0	0	0.7462548849326965	0.1586628175214794	PSRC1;ALDH1A2;LAMB1;GPR50;NMNAT2;DLK1
PERTURB 1975 KO OGT SRP250299 UP	6/100	0.8084696825477746	0.9997273275257978	0	0	0.7462548849326965	0.1586628175214794	F7;VWF;MAMDC2;COL6A1;FXYD7;DKK2
PERTURB 28 OE SMAD1 SRP217699 UP	6/100	0.8084696825477746	0.9997273275257978	0	0	0.7462548849326965	0.1586628175214794	KRT18;MME;SFMBT2;KLHL13;MAP4;SLC38A4
PERTURB 4603 KO MST SRP246200 UP	6/100	0.8084696825477746	0.9997273275257978	0	0	0.7462548849326965	0.1586628175214794	SRRM4;SNCG;FOXP3;ADAMTS9;HDGFL3;GRIA3
PERTURB 5532 KO HUR SRP174218 UP	6/100	0.8084696825477746	0.9997273275257978	0	0	0.7462548849326965	0.1586628175214794	SOX17;ADAMTS1;DPEP1;COL6A5;ADAMTS9;APOLD1
PERTURB 5669 KD YY1 SRP281855 UP	6/100	0.8084696825477746	0.9997273275257978	0	0	0.7462548849326965	0.1586628175214794	PRRG3;PEG3;GPC3;KLHL13;NUP62CL;LEFTY2
PERTURB 5674 KO EED SRP152509 UP	6/100	0.8084696825477746	0.9997273275257978	0	0	0.7462548849326965	0.1586628175214794	PSRC1;SFMBT2;CMTM5;GRIK3;VILL;SLC38A4
PERTURB 9536 KD UTX SRP066186 UP	6/100	0.8084696825477746	0.9997273275257978	0	0	0.7462548849326965	0.1586628175214794	PCDH10;LAMA1;IGFBP3;COL6A1;IRS4;NEFL
PERTURB 215 KD MYC SRP358852 UP	6/100	0.8084696825477746	0.9997273275257978	0	0	0.7462548849326965	0.1586628175214794	ITPRIPL2;KRT18;COL4A2;KRT7;LAMB1;GNAI2
PERTURB 11184 KO JMJD1C SRP239229 UP	5/85	0.8086864733529014	0.9997273275257978	0	0	0.730799872530274	0.15518095748439192	TRO;ALDH1L1;SRRM4;TNXB;HDGFL3
PERTURB 10885 KD MAFG SRP165897 DOWN	4/70	0.8113000670553823	0.9997273275257978	0	0	0.7087434858135495	0.1482105219696143	ST8SIA3;LTBR;TRHDE;QKI
PERTURB 2023 KO KMT2C SRP283007 DOWN	4/70	0.8113000670553823	0.9997273275257978	0	0	0.7087434858135495	0.1482105219696143	DPP4;DOCK9;ALOX5;CYP2R1
PERTURB 16398 KO PAK1 SRP351351 UP	4/70	0.8113000670553823	0.9997273275257978	0	0	0.7087434858135495	0.1482105219696143	LYL1;NKX6-2;COG1;FGF2
PERTURB 14517 KD BRD4 SRP200686 DOWN	2/38	0.8118117331397979	0.9997273275257978	0	0	0.6499151823579304	0.13549875057691163	LRRC4;CELA1
PERTURB 15888 MUT TBX5 SRP306874 UP	2/38	0.8118117331397979	0.9997273275257978	0	0	0.6499151823579304	0.13549875057691163	DRD2;LOXL1
PERTURB 9437 KO MAPK14 SRP308388 UP	2/38	0.8118117331397979	0.9997273275257978	0	0	0.6499151823579304	0.13549875057691163	MYO1H;HDGFL3
PERTURB 13234 KO TFE3 SRP126727 UP	2/38	0.8118117331397979	0.9997273275257978	0	0	0.6499151823579304	0.13549875057691163	ITGA4;RAPGEFL1
PERTURB 3308 KO NLRP6 SRP151659 UP	2/38	0.8118117331397979	0.9997273275257978	0	0	0.6499151823579304	0.13549875057691163	ZEB2;THSD7B
PERTURB 12129 KO ISLANDSH/LIPSI/SFAKTIRIA SRP136181 DOWN	3/55	0.8182276110489269	0.9997273275257978	0	0	0.6747539538755325	0.13536558090245088	GAS1;ZCCHC3;ENOX1
PERTURB 2211 OE TRP53 PDGFRA SRP332087 DOWN	3/55	0.8182276110489269	0.9997273275257978	0	0	0.6747539538755325	0.13536558090245088	LMOD1;P3H2;DTX1
PERTURB 1989 KO OE TRP53 FOS SRP091903 UP	3/55	0.8182276110489269	0.9997273275257978	0	0	0.6747539538755325	0.13536558090245088	PDGFRB;FGD3;PGAM2
PERTURB 1544 KO RBCK1 SRP056432 DOWN	3/55	0.8182276110489269	0.9997273275257978	0	0	0.6747539538755325	0.13536558090245088	ITGA4;TAGAP;RAB38
PERTURB 2262 KO UHRF2 SRP105534 DOWN	3/55	0.8182276110489269	0.9997273275257978	0	0	0.6747539538755325	0.13536558090245088	PREX2;ITGA4;SVEP1
PERTURB 3085 KO FADS1 ERP017365 DOWN	3/55	0.8182276110489269	0.9997273275257978	0	0	0.6747539538755325	0.13536558090245088	IGSF8;PRCD;IQSEC3
PERTURB 18143 KO NAMPT SRP245819 UP	3/55	0.8182276110489269	0.9997273275257978	0	0	0.6747539538755325	0.13536558090245088	IGSF8;ARHGEF16;DLGAP1
PERTURB 6111 KO NRF1 SRP247419 DOWN	3/55	0.8182276110489269	0.9997273275257978	0	0	0.6747539538755325	0.13536558090245088	LOX;COL6A1;COL5A2
PERTURB 4952 KO ZBTB2 ERP125292 UP	3/55	0.8182276110489269	0.9997273275257978	0	0	0.6747539538755325	0.13536558090245088	GUCY2C;ABCA4;ADAMTS9
PERTURB 3390 KO UTX SRP242086 DOWN	3/55	0.8182276110489269	0.9997273275257978	0	0	0.6747539538755325	0.13536558090245088	PEAR1;IGF2R;PRR13
PERTURB 4829 KD RRP40 SRP150410 DOWN	4/71	0.8199550586764681	0.9997273275257978	0	0	0.6981271984028901	0.13858226082302794	IGSF8;KCNT2;CHAD;ADAMTS9
PERTURB 1670 KO RIGI SRP119759 UP	4/71	0.8199550586764681	0.9997273275257978	0	0	0.6981271984028901	0.13858226082302794	ITGA4;SLC6A17;PGAM2;HTR1B
PERTURB 10419 KO AHR/RAG1 SRP159568 DOWN	1/21	0.8213366906263657	0.9997273275257978	0	0	0.5850603941513033	0.11515284781130616	HTR1B
PERTURB 10702 KO COMMD10 SRP335819 DOWN	1/21	0.8213366906263657	0.9997273275257978	0	0	0.5850603941513033	0.11515284781130616	GNAI2
PERTURB 18564 OE SLC39A8 SRP133436 DOWN	1/21	0.8213366906263657	0.9997273275257978	0	0	0.5850603941513033	0.11515284781130616	ESM1
PERTURB 16765 KO DNMT3A SRP311387 DOWN	1/21	0.8213366906263657	0.9997273275257978	0	0	0.5850603941513033	0.11515284781130616	MAP4
PERTURB 11974 KD ESRP2AS SRP101942 UP	1/21	0.8213366906263657	0.9997273275257978	0	0	0.5850603941513033	0.11515284781130616	ZEB2
PERTURB 10908 KD EIF3M SRP157047 DOWN	1/21	0.8213366906263657	0.9997273275257978	0	0	0.5850603941513033	0.11515284781130616	PPFIA2
PERTURB 10992 KO IL6RA ERP017365 DOWN	1/21	0.8213366906263657	0.9997273275257978	0	0	0.5850603941513033	0.11515284781130616	GNAT1
PERTURB 12781 KO C5AR1 SRP097094 DOWN	1/21	0.8213366906263657	0.9997273275257978	0	0	0.5850603941513033	0.11515284781130616	PCDH15
PERTURB 3343 KO SH3GL1 SRP315284 DOWN	1/21	0.8213366906263657	0.9997273275257978	0	0	0.5850603941513033	0.11515284781130616	NFAM1
PERTURB 16904 KO SHANK2 SRP368084 UP	1/21	0.8213366906263657	0.9997273275257978	0	0	0.5850603941513033	0.11515284781130616	BHLHE22
PERTURB 17823 KO KANSL2 SRP225948 UP	1/21	0.8213366906263657	0.9997273275257978	0	0	0.5850603941513033	0.11515284781130616	GYS1
PERTURB 13060 KO ALK5 SRP272131 DOWN	1/21	0.8213366906263657	0.9997273275257978	0	0	0.5850603941513033	0.11515284781130616	IGSF8
PERTURB 13593 OE LEF1 SRP134386 DOWN	1/21	0.8213366906263657	0.9997273275257978	0	0	0.5850603941513033	0.11515284781130616	GRIN1
PERTURB 4558 KD PRMT5 SRP126769 DOWN	1/21	0.8213366906263657	0.9997273275257978	0	0	0.5850603941513033	0.11515284781130616	NAPRT
PERTURB 6950 KO RBM20 SRP328560 DOWN	1/21	0.8213366906263657	0.9997273275257978	0	0	0.5850603941513033	0.11515284781130616	ERICH3
PERTURB 2178 KO DNMT3A SRP234989 UP	1/21	0.8213366906263657	0.9997273275257978	0	0	0.5850603941513033	0.11515284781130616	BMPR1B
PERTURB 1936 KO NRF2 SRP371099 DOWN	1/21	0.8213366906263657	0.9997273275257978	0	0	0.5850603941513033	0.11515284781130616	TNFAIP2
PERTURB 7120 KO IRS1 SRP201874 DOWN	1/21	0.8213366906263657	0.9997273275257978	0	0	0.5850603941513033	0.11515284781130616	TACC2
PERTURB 16463 KO THY1 SRP394143 UP	1/21	0.8213366906263657	0.9997273275257978	0	0	0.5850603941513033	0.11515284781130616	CRTAC1
PERTURB 17751 OE CDK8 SRP093265 UP	1/21	0.8213366906263657	0.9997273275257978	0	0	0.5850603941513033	0.11515284781130616	DRGX
PERTURB 3113 KO PXDC1 ERP017365 UP	1/21	0.8213366906263657	0.9997273275257978	0	0	0.5850603941513033	0.11515284781130616	SACS
PERTURB 3136 KO ARL10 ERP010756 UP	1/21	0.8213366906263657	0.9997273275257978	0	0	0.5850603941513033	0.11515284781130616	PHOX2A
PERTURB 13651 KO MYB SRP062948 UP	1/21	0.8213366906263657	0.9997273275257978	0	0	0.5850603941513033	0.11515284781130616	NFKBIZ
PERTURB 1855 KO NRF2 SRP371099 UP	1/21	0.8213366906263657	0.9997273275257978	0	0	0.5850603941513033	0.11515284781130616	PLEK
PERTURB 2007 KO MSI2 SRP201799 UP	1/21	0.8213366906263657	0.9997273275257978	0	0	0.5850603941513033	0.11515284781130616	EMB
PERTURB 4324 KO BTG1 SRP325922 UP	1/21	0.8213366906263657	0.9997273275257978	0	0	0.5850603941513033	0.11515284781130616	GABRA2
PERTURB 4947 OE TCF3 SRP266630 UP	1/21	0.8213366906263657	0.9997273275257978	0	0	0.5850603941513033	0.11515284781130616	TTYH1
PERTURB 1971 KO GRN SRP314934 UP	1/21	0.8213366906263657	0.9997273275257978	0	0	0.5850603941513033	0.11515284781130616	TEKTIP1
PERTURB 11334 KO BMAL1 SRP153814 DOWN	2/39	0.8231537068054017	0.9997273275257978	0	0	0.6323155216284987	0.12305639803594015	NECAB1;GNAT1
PERTURB 17216 KO DCAF1 SRP194105 DOWN	2/39	0.8231537068054017	0.9997273275257978	0	0	0.6323155216284987	0.12305639803594015	AKAP5;CD247
PERTURB 18120 KO TFAP2B SRP196877 UP	2/39	0.8231537068054017	0.9997273275257978	0	0	0.6323155216284987	0.12305639803594015	ITGA4;AQP2
PERTURB 17327 KO LRH1 SRP328549 DOWN	2/39	0.8231537068054017	0.9997273275257978	0	0	0.6323155216284987	0.12305639803594015	TCF7L1;SRRM4
PERTURB 4813 KO APEX1 SRP193096 DOWN	2/39	0.8231537068054017	0.9997273275257978	0	0	0.6323155216284987	0.12305639803594015	PEG3;MYO1H
PERTURB 4972 KO KMT2D SRP107208 DOWN	2/39	0.8231537068054017	0.9997273275257978	0	0	0.6323155216284987	0.12305639803594015	PCDHGC5;PHYHIPL
PERTURB 3125 KO SPOCK2 ERP017365 UP	2/39	0.8231537068054017	0.9997273275257978	0	0	0.6323155216284987	0.12305639803594015	DES;CRYAB
PERTURB 4939 KD ETV5 SRP111429 UP	2/39	0.8231537068054017	0.9997273275257978	0	0	0.6323155216284987	0.12305639803594015	GRB10;PHYHIPL
PERTURB 5857 KD APC SRP076100 UP	2/39	0.8231537068054017	0.9997273275257978	0	0	0.6323155216284987	0.12305639803594015	TEKTIP1;NKX6-2
PERTURB 13294 KO STK40 SRP182898 DOWN	5/87	0.8244116620898967	0.9997273275257978	0	0	0.712897759952743	0.13765006638015886	FGF8;CDX1;PCDH7;KLHL13;LEFTY2
PERTURB 16938 OE PRKAG1 SRP162537 UP	5/87	0.8244116620898967	0.9997273275257978	0	0	0.712897759952743	0.13765006638015886	NECAB1;TCF7L1;TRHDE;PPFIA2;PTGES
PERTURB 10963 KO ASB15 ERP017365 DOWN	3/56	0.8276257020478488	0.9997273275257978	0	0	0.6619867167889699	0.12524409857725063	LYL1;TEKTIP1;CARD14
PERTURB 15374 KD PTEN SRP199649 DOWN	3/56	0.8276257020478488	0.9997273275257978	0	0	0.6619867167889699	0.12524409857725063	GUCY2C;MAST1;GRIN1
PERTURB 16676 KO CST3 SRP281188 UP	3/56	0.8276257020478488	0.9997273275257978	0	0	0.6619867167889699	0.12524409857725063	ARL14;RNF186;PHOX2A
PERTURB 3236 KD IKAROS SRP067339 UP	4/72	0.8282799687879444	0.9997273275257978	0	0	0.6878231547396029	0.12958867160878298	CUL9;ALDH1L1;VILL;PEAR1
PERTURB 593 KO RBP4 ERP017365 UP	4/72	0.8282799687879444	0.9997273275257978	0	0	0.6878231547396029	0.12958867160878298	USP13;GYS1;CACNA1S;MAP4
PERTURB 17765 KO PRDM16 SRP238935 DOWN	5/88	0.8318730880571512	0.9997273275257978	0	0	0.704270235818993	0.12963881704829705	RIIAD1;SLC17A6;CD247;POU3F2;KCNJ3
PERTURB 6564 KO GJA1 SRP377031 DOWN	5/88	0.8318730880571512	0.9997273275257978	0	0	0.704270235818993	0.12963881704829705	M1AP;TEKTIP1;CLMP;MAST1;HDGFL3
PERTURB 4518 MUT TIP60/EP400 SRP081300 UP	2/40	0.8338774251061892	0.9997273275257978	0	0	0.615642158832195	0.11184300899036603	SNTG1;HDGFL3
PERTURB 13459 KO FOXM1 SRP217662 DOWN	2/40	0.8338774251061892	0.9997273275257978	0	0	0.615642158832195	0.11184300899036603	SERPINF1;CRYAB
PERTURB 9436 KO MAPK14 SRP308388 DOWN	2/40	0.8338774251061892	0.9997273275257978	0	0	0.615642158832195	0.11184300899036603	CYP2R1;LRRC4
PERTURB 12605 KO MIR424 SRP341198 UP	2/40	0.8338774251061892	0.9997273275257978	0	0	0.615642158832195	0.11184300899036603	PEG3;IL34
PERTURB 6230 KO SETD1A SRP365947 UP	2/40	0.8338774251061892	0.9997273275257978	0	0	0.615642158832195	0.11184300899036603	AATK;ZSCAN18
PERTURB 1046 KO MIR21 SRP336406 UP	2/40	0.8338774251061892	0.9997273275257978	0	0	0.615642158832195	0.11184300899036603	RYR2;PGR
PERTURB 13271 KO MSL2 SRP192624 UP	2/40	0.8338774251061892	0.9997273275257978	0	0	0.615642158832195	0.11184300899036603	CLMP;MAST1
PERTURB 8686 KO DNMT1 SRP252762 UP	2/40	0.8338774251061892	0.9997273275257978	0	0	0.615642158832195	0.11184300899036603	IGSF8;INSYN2A
PERTURB 1966 KO NRF2 SRP371099 UP	2/40	0.8338774251061892	0.9997273275257978	0	0	0.615642158832195	0.11184300899036603	PTCHD1;HDGFL3
PERTURB 5729 KO GATA4/GATA6 SRP228497 DOWN	1/22	0.8354121476038474	0.9997273275257978	0	0	0.5571701026246481	0.10019594745044745	RYR2
PERTURB 13232 OE RNASEH1 SRP056871 DOWN	1/22	0.8354121476038474	0.9997273275257978	0	0	0.5571701026246481	0.10019594745044745	LRRTM2
PERTURB 18379 KO IZUMO1R SRP354764 DOWN	1/22	0.8354121476038474	0.9997273275257978	0	0	0.5571701026246481	0.10019594745044745	FREM2
PERTURB 17209 KO MIR92A1 SRP050491 UP	1/22	0.8354121476038474	0.9997273275257978	0	0	0.5571701026246481	0.10019594745044745	NOX4
PERTURB 11302 KO BMAL1 SRP060296 DOWN	1/22	0.8354121476038474	0.9997273275257978	0	0	0.5571701026246481	0.10019594745044745	CHAD
PERTURB 14707 KO IL17R ERP135148 DOWN	1/22	0.8354121476038474	0.9997273275257978	0	0	0.5571701026246481	0.10019594745044745	LYPD8
PERTURB 13121 OE KRAS ERP109041 DOWN	1/22	0.8354121476038474	0.9997273275257978	0	0	0.5571701026246481	0.10019594745044745	COL9A3
PERTURB 14722 KO BMA1 SRP351647 DOWN	1/22	0.8354121476038474	0.9997273275257978	0	0	0.5571701026246481	0.10019594745044745	GALNTL6
PERTURB 15024 OE ATF3 SRP335029 DOWN	1/22	0.8354121476038474	0.9997273275257978	0	0	0.5571701026246481	0.10019594745044745	KRT7
PERTURB 16544 KO LGR5 SRP217338 DOWN	1/22	0.8354121476038474	0.9997273275257978	0	0	0.5571701026246481	0.10019594745044745	ST8SIA3
PERTURB 10675 KO JMJD6 SRP309362 UP	1/22	0.8354121476038474	0.9997273275257978	0	0	0.5571701026246481	0.10019594745044745	FFAR2
PERTURB 11053 MUT LMNA SRP309326 UP	1/22	0.8354121476038474	0.9997273275257978	0	0	0.5571701026246481	0.10019594745044745	PPFIA2
PERTURB 1488 KO RELA SRP056432 DOWN	1/22	0.8354121476038474	0.9997273275257978	0	0	0.5571701026246481	0.10019594745044745	CD40
PERTURB 4533 KD UBA2 SRP060878 DOWN	1/22	0.8354121476038474	0.9997273275257978	0	0	0.5571701026246481	0.10019594745044745	SRRM4
PERTURB 10837 KO XBP1 SRP197108 UP	1/22	0.8354121476038474	0.9997273275257978	0	0	0.5571701026246481	0.10019594745044745	PPFIA2
PERTURB 11980 KO CD36 SRP227133 UP	1/22	0.8354121476038474	0.9997273275257978	0	0	0.5571701026246481	0.10019594745044745	CRYAB
PERTURB 12113 KD ESR1 SRP331863 UP	1/22	0.8354121476038474	0.9997273275257978	0	0	0.5571701026246481	0.10019594745044745	SHROOM3
PERTURB 16699 KO APOM ERP017365 UP	1/22	0.8354121476038474	0.9997273275257978	0	0	0.5571701026246481	0.10019594745044745	MYO1H
PERTURB 16882 KO PIN1 SRP051514 UP	1/22	0.8354121476038474	0.9997273275257978	0	0	0.5571701026246481	0.10019594745044745	DOK3
PERTURB 3436 KO CCM3 SRP394333 UP	1/22	0.8354121476038474	0.9997273275257978	0	0	0.5571701026246481	0.10019594745044745	APOLD1
PERTURB 5212 OE PTEN SRP154291 UP	1/22	0.8354121476038474	0.9997273275257978	0	0	0.5571701026246481	0.10019594745044745	DOCK10
PERTURB 16845 KO KCNJ10 SRP241402 UP	4/73	0.8362824480130375	0.9997273275257978	0	0	0.6778177790085849	0.12118627239107599	NTM;TNFAIP2;RIIAD1;GLI3
PERTURB 11808 KO IL6RA ERP017365 UP	4/73	0.8362824480130375	0.9997273275257978	0	0	0.6778177790085849	0.12118627239107599	CLIC5;NT5DC2;CD247;PHOX2A
PERTURB 1478 KO LY96 SRP056432 DOWN	4/73	0.8362824480130375	0.9997273275257978	0	0	0.6778177790085849	0.12118627239107599	LOX;PLEK;NFKBIZ;ZC3H12A
PERTURB 11744 KO MEK2 SRP321493 UP	4/73	0.8362824480130375	0.9997273275257978	0	0	0.6778177790085849	0.12118627239107599	PRRG3;B3GALNT1;KRT7;CHI3L1
PERTURB 15764 KD MSI1 SRP218930 UP	4/73	0.8362824480130375	0.9997273275257978	0	0	0.6778177790085849	0.12118627239107599	TEKTIP1;ZEB2;NT5DC2;HDGFL3
PERTURB 1057 KO BCL9/BCL9L SRP045828 UP	3/57	0.8366041580846717	0.9997273275257978	0	0	0.6496923403352429	0.11590787455755139	OSTM1;PRR15L;CHAD
PERTURB 11174 KO SESN3 SRP194613 DOWN	3/57	0.8366041580846717	0.9997273275257978	0	0	0.6496923403352429	0.11590787455755139	NLRP6;GNAT1;RNF186
PERTURB 16476 KD RIPK4 SRP173803 DOWN	3/57	0.8366041580846717	0.9997273275257978	0	0	0.6496923403352429	0.11590787455755139	KRTDAP;TACSTD2;KRT7
PERTURB 15544 KD PTEN SRP199649 DOWN	3/57	0.8366041580846717	0.9997273275257978	0	0	0.6496923403352429	0.11590787455755139	LYL1;MAST1;GRIN1
PERTURB 6997 KO CAP2 SRP182037 DOWN	3/57	0.8366041580846717	0.9997273275257978	0	0	0.6496923403352429	0.11590787455755139	IQSEC3;SACS;CD247
PERTURB 2174 KO NLRP3 SRP366634 UP	3/57	0.8366041580846717	0.9997273275257978	0	0	0.6496923403352429	0.11590787455755139	MN1;HECW2;TNFRSF8
PERTURB 17777 KO NR4A1 SRP158538 DOWN	5/89	0.8390738865467772	0.9997273275257978	0	0	0.6958481289265228	0.12209108515062743	GDF10;TNXB;SLC43A3;NOVA1;DPEP1
PERTURB 9514 KO ZCCHC8 SRP187429 DOWN	5/89	0.8390738865467772	0.9997273275257978	0	0	0.6958481289265228	0.12209108515062743	PSRC1;DOCK9;MDK;IRF6;OTUD1
PERTURB 10929 OE MIR378 SRP227956 UP	5/89	0.8390738865467772	0.9997273275257978	0	0	0.6958481289265228	0.12209108515062743	RCAN2;DLGAP1;PGR;ACKR2;LTBR
PERTURB 12122 OE AIRE SRP250736 DOWN	4/74	0.8439703725030414	0.9997273275257978	0	0	0.668098271155596	0.11333478014405515	HHIP;COL6A5;NID1;LEFTY2
PERTURB 13074 KO ATMIN SRP062722 UP	4/74	0.8439703725030414	0.9997273275257978	0	0	0.668098271155596	0.11333478014405515	GREM1;ADAMTS5;NPR3;THBS2
PERTURB 5180 KO LB1/LMNB2/LMNA SRP092589 UP	2/41	0.8440098797130813	0.9997273275257978	0	0	0.5998238402818555	0.10172477206349181	ADAMTS1;SLC38A4
PERTURB 17299 KO PPP1R8 SRP076338 DOWN	2/41	0.8440098797130813	0.9997273275257978	0	0	0.5998238402818555	0.10172477206349181	NECAB1;KLC3
PERTURB 17340 KO PLAG1 SRP095348 DOWN	2/41	0.8440098797130813	0.9997273275257978	0	0	0.5998238402818555	0.10172477206349181	NECAB1;COL9A3
PERTURB 4989 KO YTHDC1 SRP212677 DOWN	2/41	0.8440098797130813	0.9997273275257978	0	0	0.5998238402818555	0.10172477206349181	PLCXD1;SHISA7
PERTURB 1650 KO TNFAIP3 SRP056432 UP	2/41	0.8440098797130813	0.9997273275257978	0	0	0.5998238402818555	0.10172477206349181	CLMP;PDE4B
PERTURB 1549 KO RPL23A SRP056432 UP	2/41	0.8440098797130813	0.9997273275257978	0	0	0.5998238402818555	0.10172477206349181	CHI3L1;RAB38
PERTURB 5061 KD CNOT10 SRP251834 UP	2/41	0.8440098797130813	0.9997273275257978	0	0	0.5998238402818555	0.10172477206349181	GUCY2C;INSYN2A
PERTURB 1676 KO MKL1 SRP273992 DOWN	2/41	0.8440098797130813	0.9997273275257978	0	0	0.5998238402818555	0.10172477206349181	CCDC146;TNFAIP2
PERTURB 1993 KD ZBP1 SRP154381 DOWN	2/41	0.8440098797130813	0.9997273275257978	0	0	0.5998238402818555	0.10172477206349181	PHYHIPL;MED12L
PERTURB 1131 KO MYC SRP168941 DOWN	2/41	0.8440098797130813	0.9997273275257978	0	0	0.5998238402818555	0.10172477206349181	IFTAP;RAG1
PERTURB 6654 KO KDM4A/KDM4B/KDM4C SRP190031 UP	3/58	0.845176109709985	0.9997273275257978	0	0	0.637845032116197	0.10729207836166181	TNNT1;P3H2;IL12A
PERTURB 18560 KO ZFP36L3 SRP055207 UP	3/58	0.845176109709985	0.9997273275257978	0	0	0.637845032116197	0.10729207836166181	IGSF23;DNAJC6;SLC39A4
PERTURB 950 KO TNFAIP3 SRP155206 DOWN	3/58	0.845176109709985	0.9997273275257978	0	0	0.637845032116197	0.10729207836166181	NT5DC2;REEP2;CARD14
PERTURB 14976 OE ZFP189 SRP156780 UP	3/58	0.845176109709985	0.9997273275257978	0	0	0.637845032116197	0.10729207836166181	NT5DC2;ZIC1;MED12L
PERTURB 13358 KD IRF1 SRP234803 DOWN	3/58	0.845176109709985	0.9997273275257978	0	0	0.637845032116197	0.10729207836166181	LYL1;TEKTIP1;NKX6-2
PERTURB 17813 KO NEAT1 DRP006521 UP	3/58	0.845176109709985	0.9997273275257978	0	0	0.637845032116197	0.10729207836166181	B3GAT1;ACKR2;TRHDE
PERTURB 1689 KO RPTOR SRP101878 UP	3/58	0.845176109709985	0.9997273275257978	0	0	0.637845032116197	0.10729207836166181	NELL2;AATK;TTC39A
PERTURB 17349 KO RORA SRP298165 UP	3/58	0.845176109709985	0.9997273275257978	0	0	0.637845032116197	0.10729207836166181	PCBP4;ACKR2;ZCCHC3
PERTURB 9529 KO CLOCK SRP252642 UP	3/58	0.845176109709985	0.9997273275257978	0	0	0.637845032116197	0.10729207836166181	PAX6;CDH8;HS3ST2
PERTURB 2378 KD CDK8 SRP292215 UP	3/58	0.845176109709985	0.9997273275257978	0	0	0.637845032116197	0.10729207836166181	LYL1;GNAT1;TCFL5
PERTURB 11018 KO PRKAB1 ERP017365 DOWN	5/90	0.8460194150671259	0.9997273275257978	0	0	0.687624189255052	0.1149796831955113	ITGA4;SOX15;NT5DC2;ALDH7A1;INSYN2A
PERTURB 14923 MUT ATXN3 SRP155020 DOWN	5/90	0.8460194150671259	0.9997273275257978	0	0	0.687624189255052	0.1149796831955113	LYL1;OPN4;CHI3L1;MYO1H;FOXP3
PERTURB 17750 KO NURR1/TH1 SRP017560 DOWN	1/23	0.8483793480501827	0.9997273275257978	0	0	0.5318152921458706	0.08744500514030178	TENM1
PERTURB 663 KD LNCRNA PVT1 SRP093784 UP	1/23	0.8483793480501827	0.9997273275257978	0	0	0.5318152921458706	0.08744500514030178	PTOV1
PERTURB 10736 OE NAMPT ERP132005 DOWN	1/23	0.8483793480501827	0.9997273275257978	0	0	0.5318152921458706	0.08744500514030178	B3GALT1
PERTURB 1090 KO PLXNB1 SRP278621 DOWN	1/23	0.8483793480501827	0.9997273275257978	0	0	0.5318152921458706	0.08744500514030178	ARG1
PERTURB 11161 KO SETD8 SRP102934 DOWN	1/23	0.8483793480501827	0.9997273275257978	0	0	0.5318152921458706	0.08744500514030178	HMGN3
PERTURB 9391 KO TCF7L2 SRP191118 DOWN	1/23	0.8483793480501827	0.9997273275257978	0	0	0.5318152921458706	0.08744500514030178	MED12L
PERTURB 3008 KO NELL2 SRP213595 DOWN	1/23	0.8483793480501827	0.9997273275257978	0	0	0.5318152921458706	0.08744500514030178	B3GAT1
PERTURB 11731 KD AURKB SRP270617 UP	1/23	0.8483793480501827	0.9997273275257978	0	0	0.5318152921458706	0.08744500514030178	CXCL14
PERTURB 11822 KO PHTF1 ERP017365 UP	1/23	0.8483793480501827	0.9997273275257978	0	0	0.5318152921458706	0.08744500514030178	PPFIA2
PERTURB 12774 KO C5AR1 SRP097094 UP	1/23	0.8483793480501827	0.9997273275257978	0	0	0.5318152921458706	0.08744500514030178	YDJC
PERTURB 13627 KO FOSL2 SRP200662 UP	1/23	0.8483793480501827	0.9997273275257978	0	0	0.5318152921458706	0.08744500514030178	SERPINF1
PERTURB 13645 OE MIR23 SRP067253 UP	1/23	0.8483793480501827	0.9997273275257978	0	0	0.5318152921458706	0.08744500514030178	ACKR2
PERTURB 4704 KD SFPQ SRP091919 DOWN	1/23	0.8483793480501827	0.9997273275257978	0	0	0.5318152921458706	0.08744500514030178	THBS3
PERTURB 6356 KO BCAT2 SRP058363 UP	1/23	0.8483793480501827	0.9997273275257978	0	0	0.5318152921458706	0.08744500514030178	RETREG1
PERTURB 5439 KO MOF SRP225948 DOWN	1/23	0.8483793480501827	0.9997273275257978	0	0	0.5318152921458706	0.08744500514030178	ROBO2
PERTURB 6159 KO SRF SRP343647 DOWN	1/23	0.8483793480501827	0.9997273275257978	0	0	0.5318152921458706	0.08744500514030178	LIMA1
PERTURB 5025 KO HIRA SRP135815 UP	1/23	0.8483793480501827	0.9997273275257978	0	0	0.5318152921458706	0.08744500514030178	PLCXD1
PERTURB 10873 KO SLC25A34 SRP342539 UP	4/75	0.8513517997310789	0.9997273275257978	0	0	0.6586525522562124	0.10599684994537524	ABCC3;MME;GYPC;AQP4
PERTURB 15608 KO DNMT1 SRP247926 UP	4/75	0.8513517997310789	0.9997273275257978	0	0	0.6586525522562124	0.10599684994537524	OPN4;PSRC1;PHYHIPL;EPS8L2
PERTURB 16941 KO MKRN1 SRP149173 UP	4/75	0.8513517997310789	0.9997273275257978	0	0	0.6586525522562124	0.10599684994537524	LHFPL4;FGF2;DLK1;PHOX2A
PERTURB 2897 KO IL33 SRP076391 UP	4/75	0.8513517997310789	0.9997273275257978	0	0	0.6586525522562124	0.10599684994537524	KLC3;ADAMTS1;IGFBP3;PLCXD1
PERTURB 6997 KO CAP2 SRP182037 UP	4/75	0.8513517997310789	0.9997273275257978	0	0	0.6586525522562124	0.10599684994537524	DES;MCMDC2;HAND2;CRYAB
PERTURB 6528 KO TRP53/NF1/PTEN/POT1A/POT1B SRP293265 UP	5/91	0.8527151932829372	0.9997273275257978	0	0	0.6795915039945455	0.10827909383135442	IGSF8;PTPRZ1;ZIC4;MAP4;YDJC
PERTURB 609 KO MYB SRP062948 UP	5/91	0.8527151932829372	0.9997273275257978	0	0	0.6795915039945455	0.10827909383135442	CUL9;RYR2;ST8SIA1;SHISA6;STRA6
PERTURB 4572 KO PWWP2A/PWWP2B SRP255880 DOWN	3/59	0.8533547988761784	0.9997273275257978	0	0	0.6264208420478312	0.09933773918013365	PFN4;OTX2;PLCXD1
PERTURB 17425 OE GLI2A SRP141427 UP	3/59	0.8533547988761784	0.9997273275257978	0	0	0.6264208420478312	0.09933773918013365	MAPK10;SATB1;SNTB1
PERTURB 1004 OE BACH2 SRP158472 UP	3/59	0.8533547988761784	0.9997273275257978	0	0	0.6264208420478312	0.09933773918013365	PDE4B;IPCEF1;PIK3R5
PERTURB 14909 KO PEG10 SRP167954 DOWN	2/42	0.8535776458658062	0.9997273275257978	0	0	0.5847964376590331	0.09258425119286345	KRT7;SLC38A4
PERTURB 3087 KO FAM20A ERP017365 UP	2/42	0.8535776458658062	0.9997273275257978	0	0	0.5847964376590331	0.09258425119286345	NKX6-2;DES
PERTURB 3471 MUT ATXN1 SRP148491 UP	2/42	0.8535776458658062	0.9997273275257978	0	0	0.5847964376590331	0.09258425119286345	PEG3;MED12L
PERTURB 1718 KO RIPK3 SRP226420 UP	2/42	0.8535776458658062	0.9997273275257978	0	0	0.5847964376590331	0.09258425119286345	MAMDC2;ESAM
PERTURB 10949 KO 18O10RIK ERP017365 UP	4/76	0.8584349281156689	0.9997273275257978	0	0	0.6494692144373673	0.09913783771424822	USP49;PRR15L;SOX15;FOXP3
PERTURB 16679 KO SIGLECE SRP350344 UP	4/76	0.8584349281156689	0.9997273275257978	0	0	0.6494692144373673	0.09913783771424822	ITPRIPL2;PTCHD1;NFKBIZ;PTOV1
PERTURB 6952 KO RBM20 SRP328560 DOWN	4/76	0.8584349281156689	0.9997273275257978	0	0	0.6494692144373673	0.09913783771424822	TRO;MOGAT2;FAM184A;ERICH3
PERTURB 11890 OE DDAH1 SRP027595 UP	4/76	0.8584349281156689	0.9997273275257978	0	0	0.6494692144373673	0.09913783771424822	EHD3;KRT7;DPEP1;FAM181B
PERTURB 10703 KO LRP1 SRP154940 UP	4/76	0.8584349281156689	0.9997273275257978	0	0	0.6494692144373673	0.09913783771424822	ADAMTS5;TNXB;NT5DC2;MYO1H
PERTURB 6553 KO KLF14 ERP017365 UP	4/76	0.8584349281156689	0.9997273275257978	0	0	0.6494692144373673	0.09913783771424822	ADAMTS5;TNXB;COL4A2;ENPP2
PERTURB 1130 KO MYC SRP168941 DOWN	5/92	0.8591668763587037	0.9997273275257978	0	0	0.6717434781653151	0.1019653583808919	FGD3;RELN;IFTAP;PTPRC;ITGA4
PERTURB 4973 KO KD KMT2D KDM1A SRP107208 DOWN	1/24	0.8603255009799063	0.9997273275257978	0	0	0.5086652477956826	0.07652587454399193	PHYHIPL
PERTURB 12752 KO PER1/PER2 SRP315570 DOWN	1/24	0.8603255009799063	0.9997273275257978	0	0	0.5086652477956826	0.07652587454399193	KRT18
PERTURB 5271 KO NANOG/UTF1 SRP332298 UP	1/24	0.8603255009799063	0.9997273275257978	0	0	0.5086652477956826	0.07652587454399193	WT1
PERTURB 11731 KD AURKB SRP270617 DOWN	1/24	0.8603255009799063	0.9997273275257978	0	0	0.5086652477956826	0.07652587454399193	GUCY1A1
PERTURB 12912 KO BACH2 SRP399450 DOWN	1/24	0.8603255009799063	0.9997273275257978	0	0	0.5086652477956826	0.07652587454399193	FGF13
PERTURB 17644 KD ACSS2 SRP068435 DOWN	1/24	0.8603255009799063	0.9997273275257978	0	0	0.5086652477956826	0.07652587454399193	NKX6-2
PERTURB 2903 KD ACVR1C SRP117681 DOWN	1/24	0.8603255009799063	0.9997273275257978	0	0	0.5086652477956826	0.07652587454399193	ROBO2
PERTURB 9520 KO IFT140 SRP131479 DOWN	1/24	0.8603255009799063	0.9997273275257978	0	0	0.5086652477956826	0.07652587454399193	PPFIA2
PERTURB 10342 KO SOX9 ERP117857 DOWN	1/24	0.8603255009799063	0.9997273275257978	0	0	0.5086652477956826	0.07652587454399193	B3GAT1
PERTURB 1773 KO GATA2 SRP239807 DOWN	1/24	0.8603255009799063	0.9997273275257978	0	0	0.5086652477956826	0.07652587454399193	HTR1B
PERTURB 4130 KO FMR1 SRP212786 DOWN	1/24	0.8603255009799063	0.9997273275257978	0	0	0.5086652477956826	0.07652587454399193	SPTBN5
PERTURB 10800 KO XBP1 SRP262377 UP	1/24	0.8603255009799063	0.9997273275257978	0	0	0.5086652477956826	0.07652587454399193	PPFIA2
PERTURB 10805 KO XBP1 SRP197108 UP	1/24	0.8603255009799063	0.9997273275257978	0	0	0.5086652477956826	0.07652587454399193	PPFIA2
PERTURB 10842 KO XBP1 SRP262377 UP	1/24	0.8603255009799063	0.9997273275257978	0	0	0.5086652477956826	0.07652587454399193	AATK
PERTURB 11061 KO NBS1 SRP221749 UP	1/24	0.8603255009799063	0.9997273275257978	0	0	0.5086652477956826	0.07652587454399193	MME
PERTURB 14280 KO HES1 SRP384016 UP	1/24	0.8603255009799063	0.9997273275257978	0	0	0.5086652477956826	0.07652587454399193	PGAM2
PERTURB 4569 KO PRMT1 SRP178236 UP	1/24	0.8603255009799063	0.9997273275257978	0	0	0.5086652477956826	0.07652587454399193	CRYAB
PERTURB 4635 KD RBBP7 SRP344781 UP	1/24	0.8603255009799063	0.9997273275257978	0	0	0.5086652477956826	0.07652587454399193	NKX6-2
PERTURB 5888 KD IFT88 SRP188845 UP	1/24	0.8603255009799063	0.9997273275257978	0	0	0.5086652477956826	0.07652587454399193	MYO1H
PERTURB 7095 KO PERK SRP309948 UP	1/24	0.8603255009799063	0.9997273275257978	0	0	0.5086652477956826	0.07652587454399193	IGSF8
PERTURB 1792 KD AK4 SRP240358 UP	1/24	0.8603255009799063	0.9997273275257978	0	0	0.5086652477956826	0.07652587454399193	TEKTIP1
PERTURB 10678 KO SREBF1 SRP132784 DOWN	3/60	0.8611535131131497	0.9997273275257978	0	0	0.6153975007537941	0.09199115330551563	COL15A1;PIEZO2;LAMB1
PERTURB 16851 KO HNRNPH1 SRP068520 UP	3/60	0.8611535131131497	0.9997273275257978	0	0	0.6153975007537941	0.09199115330551563	IGSF8;MDK;EPS8L2
PERTURB 4988 KO YTHDC1 SRP212677 DOWN	3/60	0.8611535131131497	0.9997273275257978	0	0	0.6153975007537941	0.09199115330551563	FOXD3;PLCXD1;SHISA7
PERTURB 16919 KD H19 SRP151268 DOWN	3/60	0.8611535131131497	0.9997273275257978	0	0	0.6153975007537941	0.09199115330551563	IGSF8;TEKTIP1;GRID1
PERTURB 1783 KO MSI2 SRP201799 DOWN	3/60	0.8611535131131497	0.9997273275257978	0	0	0.6153975007537941	0.09199115330551563	TNNT1;CHI3L1;OLFM4
PERTURB 5266 KD NEG SRP331021 DOWN	3/60	0.8611535131131497	0.9997273275257978	0	0	0.6153975007537941	0.09199115330551563	NECAB1;USP49;CIMIP2B
PERTURB 6 KO RNF114 SRP301146 DOWN	3/60	0.8611535131131497	0.9997273275257978	0	0	0.6153975007537941	0.09199115330551563	CHST9;SHROOM3;IRAG2
PERTURB 2233 KO IRF8 SRP270893 UP	3/60	0.8611535131131497	0.9997273275257978	0	0	0.6153975007537941	0.09199115330551563	SERPINF1;RIIAD1;DTX1
PERTURB 3145 KO MRFTA/MRTFB SRP388810 UP	2/43	0.8626067808941367	0.9997273275257978	0	0	0.5705020790665922	0.08431811571386794	PLA2G4E;KCNE5
PERTURB 17416 KO TET2/TET3 SRP056118 UP	2/43	0.8626067808941367	0.9997273275257978	0	0	0.5705020790665922	0.08431811571386794	THSD7B;MAST1
PERTURB 3364 KO ADORA2A SRP306572 DOWN	2/43	0.8626067808941367	0.9997273275257978	0	0	0.5705020790665922	0.08431811571386794	MYO1H;HDGFL3
PERTURB 13455 KO BAP1 SRP366489 DOWN	2/43	0.8626067808941367	0.9997273275257978	0	0	0.5705020790665922	0.08431811571386794	MED12L;PPFIA2
PERTURB 2152 KO TRP53 DRP003641 DOWN	2/43	0.8626067808941367	0.9997273275257978	0	0	0.5705020790665922	0.08431811571386794	ITGA4;NT5DC2
PERTURB 3811 KO AXIN1 SRP358586 DOWN	2/43	0.8626067808941367	0.9997273275257978	0	0	0.5705020790665922	0.08431811571386794	COL4A2;PHYHIPL
PERTURB 14680 KO P2Y14 SRP044222 UP	2/43	0.8626067808941367	0.9997273275257978	0	0	0.5705020790665922	0.08431811571386794	GALR1;RIIAD1
PERTURB 4939 KD ETV5 SRP111429 DOWN	2/43	0.8626067808941367	0.9997273275257978	0	0	0.5705020790665922	0.08431811571386794	SNCG;CSMD2
PERTURB 10841 KO XBP1 SRP197108 UP	2/43	0.8626067808941367	0.9997273275257978	0	0	0.5705020790665922	0.08431811571386794	PRCD;AATK
PERTURB 11031 KO SLC45A3 ERP017365 DOWN	4/77	0.8652280588979256	0.9997273275257978	0	0	0.6405374749149289	0.09272558515981337	TNXB;ITGA4;CHAD;ARHGEF18
PERTURB 11277 KO BMAL1 SRP060295 DOWN	4/77	0.8652280588979256	0.9997273275257978	0	0	0.6405374749149289	0.09272558515981337	TIAM1;LAMA1;EPS8L2;FGFR2
PERTURB 1035 KO APOE SRP197523 UP	4/77	0.8652280588979256	0.9997273275257978	0	0	0.6405374749149289	0.09272558515981337	TEKTIP1;NT5DC2;MAST1;PHOX2A
PERTURB 12137 OE WDR11 SRP113332 DOWN	5/93	0.8653802310172841	0.9997273275257978	0	0	0.6640738165594762	0.09601597287829478	LYL1;NWD2;PEG3;GPC3;IGF2R
PERTURB 14779 KO PGRB SRP309208 DOWN	5/93	0.8653802310172841	0.9997273275257978	0	0	0.6640738165594762	0.09601597287829478	GYS1;KLC3;TMEM161A;UNC5C;KLRG1
PERTURB 1494 KO SF3B6 SRP056432 DOWN	5/93	0.8653802310172841	0.9997273275257978	0	0	0.6640738165594762	0.09601597287829478	F7;CD40;PTPRO;PLEK;QKI
PERTURB 5280 KO DDX6 SRP137728 DOWN	5/93	0.8653802310172841	0.9997273275257978	0	0	0.6640738165594762	0.09601597287829478	MCMDC2;PHYHIPL;COL9A3;CIMIP2B;HDGFL3
PERTURB 187 KD SLPI SRP048752 UP	3/61	0.8685855277964997	0.9997273275257978	0	0	0.6047542746767928	0.08520335838261231	ODAD1;PDE4B;CREB5
PERTURB 12627 KO BAG6 ERP110252 DOWN	2/44	0.8711227406477727	0.9997273275257978	0	0	0.5568884042166485	0.07683522566883068	COG1;CHSY3
PERTURB 13643 KD TASOR SRP126388 UP	2/44	0.8711227406477727	0.9997273275257978	0	0	0.5568884042166485	0.07683522566883068	ADRA1D;SERTM1
PERTURB 1727 KO MDMX SRP301763 DOWN	2/44	0.8711227406477727	0.9997273275257978	0	0	0.5568884042166485	0.07683522566883068	NFAM1;EPS8L2
PERTURB 15551 KO TUG1 SRP176442 UP	2/44	0.8711227406477727	0.9997273275257978	0	0	0.5568884042166485	0.07683522566883068	MAP10;FFAR2
PERTURB 3739 KO GNA13 ERP130528 UP	2/44	0.8711227406477727	0.9997273275257978	0	0	0.5568884042166485	0.07683522566883068	GREM1;SERPINF1
PERTURB 204 KD ROBO1 SRP193147 UP	2/44	0.8711227406477727	0.9997273275257978	0	0	0.5568884042166485	0.07683522566883068	HSPB2;FGFR2
PERTURB 4779 KD TRIM24/TRP53 ERP016337 DOWN	1/25	0.8713309574176337	0.9997273275257978	0	0	0.48744437380801015	0.06713737102680117	FOXD3
PERTURB 4782 KD TRIM24/TRP53 ERP019861 DOWN	1/25	0.8713309574176337	0.9997273275257978	0	0	0.48744437380801015	0.06713737102680117	FOXD3
PERTURB 12751 KO PER1/PER2 SRP315570 UP	1/25	0.8713309574176337	0.9997273275257978	0	0	0.48744437380801015	0.06713737102680117	SLCO2B1
PERTURB 10446 KO ETAA1 SRP107760 DOWN	1/25	0.8713309574176337	0.9997273275257978	0	0	0.48744437380801015	0.06713737102680117	ZEB2
PERTURB 11291 KO BMAL1 SRP060296 DOWN	1/25	0.8713309574176337	0.9997273275257978	0	0	0.48744437380801015	0.06713737102680117	RNF186
PERTURB 17687 KO TRP53 DRP003641 DOWN	1/25	0.8713309574176337	0.9997273275257978	0	0	0.48744437380801015	0.06713737102680117	TRPC6
PERTURB 3112 KO PTPDC1 ERP017365 DOWN	1/25	0.8713309574176337	0.9997273275257978	0	0	0.48744437380801015	0.06713737102680117	IGSF8
PERTURB 9513 KO YTHDC1 SRP279597 DOWN	1/25	0.8713309574176337	0.9997273275257978	0	0	0.48744437380801015	0.06713737102680117	USP35
PERTURB 13297 OE PIK3CA SRP173204 UP	1/25	0.8713309574176337	0.9997273275257978	0	0	0.48744437380801015	0.06713737102680117	LIMS2
PERTURB 15704 KO AATF ERP110063 DOWN	1/25	0.8713309574176337	0.9997273275257978	0	0	0.48744437380801015	0.06713737102680117	SEMA3B
PERTURB 7972 KD RAD21 SRP191444 DOWN	1/25	0.8713309574176337	0.9997273275257978	0	0	0.48744437380801015	0.06713737102680117	MMP2
PERTURB 15279 OE FOXA1 SRP189075 UP	1/25	0.8713309574176337	0.9997273275257978	0	0	0.48744437380801015	0.06713737102680117	DLGAP1
PERTURB 17869 KO SH2B3 SRP052872 UP	1/25	0.8713309574176337	0.9997273275257978	0	0	0.48744437380801015	0.06713737102680117	FGF2
PERTURB 2192 KO MAPK14 SRP340118 UP	1/25	0.8713309574176337	0.9997273275257978	0	0	0.48744437380801015	0.06713737102680117	ST8SIA6
PERTURB 5813 MUT U2AF1 SRP266807 UP	1/25	0.8713309574176337	0.9997273275257978	0	0	0.48744437380801015	0.06713737102680117	GYS1
PERTURB 17902 KO NL4 SRP340401 DOWN	1/25	0.8713309574176337	0.9997273275257978	0	0	0.48744437380801015	0.06713737102680117	ADAMTS1
PERTURB 228 KO LMX1B SRP194283 DOWN	1/25	0.8713309574176337	0.9997273275257978	0	0	0.48744437380801015	0.06713737102680117	EPHA6
PERTURB 5381 KO AGO2 SRP178473 DOWN	1/25	0.8713309574176337	0.9997273275257978	0	0	0.48744437380801015	0.06713737102680117	TEKTIP1
PERTURB 6651 KO KAT7 SRP163302 DOWN	1/25	0.8713309574176337	0.9997273275257978	0	0	0.48744437380801015	0.06713737102680117	STARD6
PERTURB 10268 KO PLD4 SRP090295 UP	1/25	0.8713309574176337	0.9997273275257978	0	0	0.48744437380801015	0.06713737102680117	HDGFL3
PERTURB 10822 KO XBP1 SRP197108 UP	1/25	0.8713309574176337	0.9997273275257978	0	0	0.48744437380801015	0.06713737102680117	PPFIA2
PERTURB 10844 KO XBP1 SRP262377 UP	1/25	0.8713309574176337	0.9997273275257978	0	0	0.48744437380801015	0.06713737102680117	RELN
PERTURB 5116 KD MED17 SRP325525 UP	1/25	0.8713309574176337	0.9997273275257978	0	0	0.48744437380801015	0.06713737102680117	SRRM4
PERTURB 1759 KO TET2 SRP250516 UP	1/25	0.8713309574176337	0.9997273275257978	0	0	0.48744437380801015	0.06713737102680117	INSYN2A
PERTURB 3824 OE NRF2 SRP057556 UP	1/25	0.8713309574176337	0.9997273275257978	0	0	0.48744437380801015	0.06713737102680117	SSTR3
PERTURB 8413 KO LDB SRP327786 UP	1/25	0.8713309574176337	0.9997273275257978	0	0	0.48744437380801015	0.06713737102680117	PPFIA2
PERTURB 1689 KO RPTOR SRP101878 DOWN	5/94	0.8713611123166044	0.9997273275257978	0	0	0.656576506899836	0.09040979249139662	DPP4;VWF;ATP10A;HMGN3;GNAI2
PERTURB 2936 OE AZIN1 SRP237952 DOWN	5/94	0.8713611123166044	0.9997273275257978	0	0	0.656576506899836	0.09040979249139662	MEIS1;GBX2;RYR3;MED12L;TTC39A
PERTURB 18152 KO IRE1Α SRP350748 UP	5/94	0.8713611123166044	0.9997273275257978	0	0	0.656576506899836	0.09040979249139662	EPN3;PRMT8;PRCD;RAB38;VILL
PERTURB 3145 KO MRFTA/MRTFB SRP388810 DOWN	4/78	0.8717395618934102	0.9997273275257978	0	0	0.6318471337579618	0.08673022337498691	PNCK;KCNIP2;SSTR3;SNTB1
PERTURB 1721 MUT KO SRSF2 SRP368113 DOWN	3/62	0.8756640533142865	0.9997273275257978	0	0	0.5944718359244355	0.07892966781502966	M1AP;FBXO27;PGR
PERTURB 4816 KO APEX1 SRP193096 DOWN	3/62	0.8756640533142865	0.9997273275257978	0	0	0.5944718359244355	0.07892966781502966	POPDC1;PAX6;ZIC4
PERTURB 1437 KO KMT2C SRP283007 UP	3/62	0.8756640533142865	0.9997273275257978	0	0	0.5944718359244355	0.07892966781502966	DUSP3;TMEM74;MACROH2A2
PERTURB 4567 KD SMC1A SRP172038 UP	3/62	0.8756640533142865	0.9997273275257978	0	0	0.5944718359244355	0.07892966781502966	GUCY2C;ITGA4;PFN4
PERTURB 13282 KO YTHDF3 SRP254797 DOWN	5/95	0.8771154420212615	0.9997273275257978	0	0	0.6492458041215211	0.08512694291967622	GUCY2C;TEKTIP1;ITGA4;MAST1;FOXP3
PERTURB 15661 KD HNRNPC SRP313287 DOWN	5/95	0.8771154420212615	0.9997273275257978	0	0	0.6492458041215211	0.08512694291967622	TEKTIP1;SLC7A14;IGF2R;PIK3R5;OPCML
PERTURB 8389 KO RNASEH1 SRP108593 DOWN	5/95	0.8771154420212615	0.9997273275257978	0	0	0.6492458041215211	0.08512694291967622	TMEM161A;PRR15L;CHAD;ACKR2;LTBR
PERTURB 14964 KO ZFP30 ERP109794 DOWN	5/95	0.8771154420212615	0.9997273275257978	0	0	0.6492458041215211	0.08512694291967622	IGSF8;TEKTIP1;SLC44A3;TNXB;MACROH2A2
PERTURB 16467 KO NCSTN SRP149348 DOWN	5/95	0.8771154420212615	0.9997273275257978	0	0	0.6492458041215211	0.08512694291967622	TRO;TDRD1;SACS;YDJC;CRYAB
PERTURB 13279 KO YTHDF1 SRP254797 UP	5/95	0.8771154420212615	0.9997273275257978	0	0	0.6492458041215211	0.08512694291967622	GLDC;CNGA3;EMB;MED12L;SLC38A4
PERTURB 17326 KO DIS3 SRP328540 DOWN	5/95	0.8771154420212615	0.9997273275257978	0	0	0.6492458041215211	0.08512694291967622	ADAM2;PGAM2;RIIAD1;CPN1;TCFL5
PERTURB 2237 KO MALAT1 SRP193997 UP	5/95	0.8771154420212615	0.9997273275257978	0	0	0.6492458041215211	0.08512694291967622	LYL1;TEKTIP1;PTGIS;MYO1H;FOXP3
PERTURB 8618 OE ORAI1 SRP224071 UP	5/95	0.8771154420212615	0.9997273275257978	0	0	0.6492458041215211	0.08512694291967622	LYL1;KLC3;DOCK9;PLCXD1;FOXP3
PERTURB 4152 KO CHD8 SRP165973 UP	5/95	0.8771154420212615	0.9997273275257978	0	0	0.6492458041215211	0.08512694291967622	MLLT11;TAGAP;INPP5J;GPC3;CARD14
PERTURB 648 KD LNCRNA 041249 SRP093784 UP	4/79	0.8779778436477319	0.9997273275257978	0	0	0.6233885350318471	0.08112399417738296	NT5DC2;PCDH7;PTOV1;MYO1H
PERTURB 1451 KO AKIRIN2 SRP056432 DOWN	4/79	0.8779778436477319	0.9997273275257978	0	0	0.6233885350318471	0.08112399417738296	F7;CD40;RBM7;QKI
PERTURB 12556 KO SIRT6 SRP302465 DOWN	4/79	0.8779778436477319	0.9997273275257978	0	0	0.6233885350318471	0.08112399417738296	LOX;ALOX5;PTPRO;CPXM1
PERTURB 13788 KO MCPH1 SRP233207 DOWN	4/79	0.8779778436477319	0.9997273275257978	0	0	0.6233885350318471	0.08112399417738296	TEKTIP1;BMP8B;MYO1H;FOXP3
PERTURB 13809 KD INTS11 ERP013418 UP	4/79	0.8779778436477319	0.9997273275257978	0	0	0.6233885350318471	0.08112399417738296	ADGRV1;PDE4B;NOL4;LONRF2
PERTURB 5153 KD DCP1A SRP014645 UP	4/79	0.8779778436477319	0.9997273275257978	0	0	0.6233885350318471	0.08112399417738296	MCOLN3;KRT18;NDUFA4L2;KRT7
PERTURB 8394 KO FAK SRP279401 DOWN	4/79	0.8779778436477319	0.9997273275257978	0	0	0.6233885350318471	0.08112399417738296	F7;TCF7L1;GLDC;FGFR2
PERTURB 2033 KO CHD4 SRP193857 UP	4/79	0.8779778436477319	0.9997273275257978	0	0	0.6233885350318471	0.08112399417738296	ODAD1;SERPINF1;HDGFL3;MED12L
PERTURB 17215 KO IZUMO1R SRP354764 DOWN	2/45	0.8791503133390749	0.9997273275257978	0	0	0.5439079235457719	0.07005500930203383	ST8SIA6;EVL
PERTURB 16443 KO KDM5B SRP291684 DOWN	2/45	0.8791503133390749	0.9997273275257978	0	0	0.5439079235457719	0.07005500930203383	BHLHE22;CRYAB
PERTURB 11043 KO TMEM97 ERP017365 UP	2/45	0.8791503133390749	0.9997273275257978	0	0	0.5439079235457719	0.07005500930203383	LTBR;ALDH7A1
PERTURB 11828 KO PTPDC1 ERP017365 UP	2/45	0.8791503133390749	0.9997273275257978	0	0	0.5439079235457719	0.07005500930203383	MACROH2A2;PPFIA2
PERTURB 12009 KD EMBA SRP361519 DOWN	2/45	0.8791503133390749	0.9997273275257978	0	0	0.5439079235457719	0.07005500930203383	CD40;ZC3H12A
PERTURB 17955 KO SNCA SRP377748 DOWN	2/45	0.8791503133390749	0.9997273275257978	0	0	0.5439079235457719	0.07005500930203383	AQP4;TLL1
PERTURB 16864 KO HDAC2 SRP255943 UP	2/45	0.8791503133390749	0.9997273275257978	0	0	0.5439079235457719	0.07005500930203383	MDK;KCNJ3
PERTURB 1997 KO ARID1B SRP344792 UP	2/45	0.8791503133390749	0.9997273275257978	0	0	0.5439079235457719	0.07005500930203383	MOGAT2;FFAR2
PERTURB 12673 KD MITF SRP191908 UP	2/45	0.8791503133390749	0.9997273275257978	0	0	0.5439079235457719	0.07005500930203383	TNXB;MAST1
PERTURB 4366 KO QKI SRP153187 DOWN	2/45	0.8791503133390749	0.9997273275257978	0	0	0.5439079235457719	0.07005500930203383	IGSF8;PHYHIPL
PERTURB 1965 KO NRF2 SRP371099 UP	2/45	0.8791503133390749	0.9997273275257978	0	0	0.5439079235457719	0.07005500930203383	PLEK;PIK3R5
PERTURB 3062 KO MYH6 SRP201871 UP	2/45	0.8791503133390749	0.9997273275257978	0	0	0.5439079235457719	0.07005500930203383	FGF14;CARD14
PERTURB 17683 KO PARP1/PARP2 SRP311978 DOWN	1/26	0.8814697486086637	0.9997273275257978	0	0	0.46792116973935155	0.059035085254579865	PPFIA2
PERTURB 17815 KO MIR322503351 SRP393340 UP	1/26	0.8814697486086637	0.9997273275257978	0	0	0.46792116973935155	0.059035085254579865	PTGES
PERTURB 3348 KO MIR23 27 24 SRP158259 DOWN	1/26	0.8814697486086637	0.9997273275257978	0	0	0.46792116973935155	0.059035085254579865	MED12L
PERTURB 14939 OE HPRDM15 SRP182668 DOWN	1/26	0.8814697486086637	0.9997273275257978	0	0	0.46792116973935155	0.059035085254579865	EPS8L2
PERTURB 9561 KO LGALS9 ERP123929 DOWN	1/26	0.8814697486086637	0.9997273275257978	0	0	0.46792116973935155	0.059035085254579865	GREM1
PERTURB 17571 KO ZFP281 SRP135676 UP	1/26	0.8814697486086637	0.9997273275257978	0	0	0.46792116973935155	0.059035085254579865	THBD
PERTURB 4532 KD SUMO2 SRP060878 DOWN	1/26	0.8814697486086637	0.9997273275257978	0	0	0.46792116973935155	0.059035085254579865	LEFTY2
PERTURB 11161 KO SETD8 SRP102934 UP	1/26	0.8814697486086637	0.9997273275257978	0	0	0.46792116973935155	0.059035085254579865	CHAD
PERTURB 11291 KO BMAL1 SRP060296 UP	1/26	0.8814697486086637	0.9997273275257978	0	0	0.46792116973935155	0.059035085254579865	AVPR1A
PERTURB 1448 KO MIR424 SRP312332 UP	1/26	0.8814697486086637	0.9997273275257978	0	0	0.46792116973935155	0.059035085254579865	INSYN2A
PERTURB 1496 KO SRP54C SRP056432 UP	1/26	0.8814697486086637	0.9997273275257978	0	0	0.46792116973935155	0.059035085254579865	PRKCB
PERTURB 15135 KO FOXA2 SRP102936 UP	1/26	0.8814697486086637	0.9997273275257978	0	0	0.46792116973935155	0.059035085254579865	SGK2
PERTURB 16375 OE ERAP1 SRP265324 UP	1/26	0.8814697486086637	0.9997273275257978	0	0	0.46792116973935155	0.059035085254579865	ADAMTS1
PERTURB 18148 KO IKBKB SRP285005 UP	1/26	0.8814697486086637	0.9997273275257978	0	0	0.46792116973935155	0.059035085254579865	ARHGEF16
PERTURB 1373 KO PLD1 SRP304304 DOWN	1/26	0.8814697486086637	0.9997273275257978	0	0	0.46792116973935155	0.059035085254579865	GRIN1
PERTURB 1875 KO NRF2 SRP371099 DOWN	1/26	0.8814697486086637	0.9997273275257978	0	0	0.46792116973935155	0.059035085254579865	ITGA4
PERTURB 3059 KO CLPP SRP357955 DOWN	1/26	0.8814697486086637	0.9997273275257978	0	0	0.46792116973935155	0.059035085254579865	PTOV1
PERTURB 5319 KD E2F6 SRP130920 DOWN	1/26	0.8814697486086637	0.9997273275257978	0	0	0.46792116973935155	0.059035085254579865	TEKTIP1
PERTURB 11483 KO SOD1 SRP123060 UP	1/26	0.8814697486086637	0.9997273275257978	0	0	0.46792116973935155	0.059035085254579865	ADAMTS9
PERTURB 12114 KD ESR1 SRP331863 UP	1/26	0.8814697486086637	0.9997273275257978	0	0	0.46792116973935155	0.059035085254579865	TNXB
PERTURB 14694 KO IGF2 SRP111406 UP	1/26	0.8814697486086637	0.9997273275257978	0	0	0.46792116973935155	0.059035085254579865	CELA1
PERTURB 1690 KD KDM4C ERP009549 UP	1/26	0.8814697486086637	0.9997273275257978	0	0	0.46792116973935155	0.059035085254579865	ITGA4
PERTURB 4789 KD FIRRE ERP009127 UP	1/26	0.8814697486086637	0.9997273275257978	0	0	0.46792116973935155	0.059035085254579865	IGF2R
PERTURB 5051 KO RING1 SRP078684 UP	1/26	0.8814697486086637	0.9997273275257978	0	0	0.46792116973935155	0.059035085254579865	GPC3
PERTURB 10859 KO AHR SRP326814 UP	1/26	0.8814697486086637	0.9997273275257978	0	0	0.46792116973935155	0.059035085254579865	TRO
PERTURB 16527 KO EED SRP075353 UP	1/26	0.8814697486086637	0.9997273275257978	0	0	0.46792116973935155	0.059035085254579865	DTX1
PERTURB 6164 KO TET2 SRP060364 UP	1/26	0.8814697486086637	0.9997273275257978	0	0	0.46792116973935155	0.059035085254579865	ST8SIA6
PERTURB 7101 KO IRS1 SRP201874 UP	1/26	0.8814697486086637	0.9997273275257978	0	0	0.46792116973935155	0.059035085254579865	HAND2
PERTURB 13058 MUT OE SIK3E13 SRP334442 UP	3/63	0.8824021897163716	0.9997273275257978	0	0	0.5845321451304901	0.0731292556840172	CORT;PTPRZ1;EFCAB6
PERTURB 10988 KO GNPDA2 ERP017365 UP	3/63	0.8824021897163716	0.9997273275257978	0	0	0.5845321451304901	0.0731292556840172	USP49;PRR15L;COG1
PERTURB 10875 KD ELF3 SRP297106 DOWN	3/63	0.8824021897163716	0.9997273275257978	0	0	0.5845321451304901	0.0731292556840172	CD40;ZC3H12A;INPP5J
PERTURB 5020 MUT SALL4 ERP122174 UP	3/63	0.8824021897163716	0.9997273275257978	0	0	0.5845321451304901	0.0731292556840172	PEG3;LTBP1;USP29
PERTURB 1197 KO KLF13 SRP302435 UP	3/63	0.8824021897163716	0.9997273275257978	0	0	0.5845321451304901	0.0731292556840172	GYPC;PRKCB;NOXA1
PERTURB 4668 KO WDR5/TRP53 SRP324834 DOWN	5/96	0.882649189254919	0.9997273275257978	0	0	0.6420762156899824	0.08014873766207757	ZEB2;FOXP3;CARD14;CRYAB;PPFIA2
PERTURB 15278 OE FOXA1 SRP189075 DOWN	5/96	0.882649189254919	0.9997273275257978	0	0	0.6420762156899824	0.08014873766207757	ANO1;DOCK9;MMP2;DTX1;VILL
PERTURB 17487 KO ELAVL1 SRP153419 UP	5/96	0.882649189254919	0.9997273275257978	0	0	0.6420762156899824	0.08014873766207757	IL22RA1;CLDN4;MYO15B;ARG1;SLC28A3
PERTURB 1075 KO IL17A ERP107271 DOWN	5/96	0.882649189254919	0.9997273275257978	0	0	0.6420762156899824	0.08014873766207757	MOGAT2;NFKBIZ;RIIAD1;SFN;TJP3
PERTURB 16611 KO NP95 SRP311865 DOWN	5/96	0.882649189254919	0.9997273275257978	0	0	0.6420762156899824	0.08014873766207757	LIAT1;ABCC3;IFTAP;STARD6;GALNTL6
PERTURB 2892 KO CRLS1 SRP132399 DOWN	5/96	0.882649189254919	0.9997273275257978	0	0	0.6420762156899824	0.08014873766207757	FGF14;HYAL1;NAPRT;MMD2;ACKR2
PERTURB 5293 KO DGCR8 SRP137730 DOWN	5/96	0.882649189254919	0.9997273275257978	0	0	0.6420762156899824	0.08014873766207757	SRRM4;NKX6-2;MCMDC2;GRB10;COG1
PERTURB 10861 KO MED23 SRP027536 UP	5/96	0.882649189254919	0.9997273275257978	0	0	0.6420762156899824	0.08014873766207757	GABRB3;ABCC3;KRT18;NLRP6;ECH1
PERTURB 5158 KD ZIC3 SRP046299 DOWN	5/96	0.882649189254919	0.9997273275257978	0	0	0.6420762156899824	0.08014873766207757	TEKTIP1;GABRB1;CD247;MYO1H;FOXP3
PERTURB 4818 KO NEIL2 SRP193096 UP	5/96	0.882649189254919	0.9997273275257978	0	0	0.6420762156899824	0.08014873766207757	LYL1;ME3;ADAMTS9;CRYAB;USP29
PERTURB 4163 KO AKI2 SRP325507 UP	5/96	0.882649189254919	0.9997273275257978	0	0	0.6420762156899824	0.08014873766207757	SPTBN5;STARD6;COL4A2;CYP1B1;GIT1
PERTURB 13486 KO 1810027O10RIK ERP013119 DOWN	4/80	0.8839513181096134	0.9997273275257978	0	0	0.6151525310090513	0.07588108724314999	IGSF8;TTLL3;CACNA1S;DRGX
PERTURB 4518 MUT TIP60/EP400 SRP081300 DOWN	4/80	0.8839513181096134	0.9997273275257978	0	0	0.6151525310090513	0.07588108724314999	TEKTIP1;SRRM4;GRB10;PLCXD1
PERTURB 10890 KO IL4/IL10 SRP100781 UP	2/46	0.8867135667047391	0.9997273275257978	0	0	0.5315174647235716	0.06390608417121692	CHAD;AATK
PERTURB 5758 KO C9ORF72 SRP266242 DOWN	2/46	0.8867135667047391	0.9997273275257978	0	0	0.5315174647235716	0.06390608417121692	SHE;TDRD6
PERTURB 3119 KO SCARF2 ERP017365 DOWN	2/46	0.8867135667047391	0.9997273275257978	0	0	0.5315174647235716	0.06390608417121692	LYL1;CD247
PERTURB 1970 KO YWHAE SRP314934 DOWN	2/46	0.8867135667047391	0.9997273275257978	0	0	0.5315174647235716	0.06390608417121692	ARG1;EVL
PERTURB 9496 KO BSCL2 SRP345421 DOWN	2/46	0.8867135667047391	0.9997273275257978	0	0	0.5315174647235716	0.06390608417121692	MACROH2A2;PPFIA2
PERTURB 13129 KD DNMT1 SRP115380 UP	2/46	0.8867135667047391	0.9997273275257978	0	0	0.5315174647235716	0.06390608417121692	SVEP1;THBS2
PERTURB 10407 KO TLR7 SRP291997 UP	2/46	0.8867135667047391	0.9997273275257978	0	0	0.5315174647235716	0.06390608417121692	PROM2;GRIN1
PERTURB 5126 KD MED30 SRP325525 UP	2/46	0.8867135667047391	0.9997273275257978	0	0	0.5315174647235716	0.06390608417121692	TEKTIP1;MYO1H
PERTURB 3235 KO GLI3 SRP075207 UP	2/46	0.8867135667047391	0.9997273275257978	0	0	0.5315174647235716	0.06390608417121692	PCYT1B;GYPC
PERTURB 13969 KD ELAVL2/ELAVL3/ELAVL4 ERP133202 DOWN	5/97	0.8879683511514991	0.9997273275257978	0	0	0.6350624878765206	0.07545760229294383	TEKTIP1;CRTAC1;DTX1;PLCXD1;MYO1H
PERTURB 14041 KO MBD1/MBD2/MBD4/MECP2 SRP337936 UP	5/97	0.8879683511514991	0.9997273275257978	0	0	0.6350624878765206	0.07545760229294383	PGAM2;COG1;BMP8B;MYO1H;YDJC
PERTURB 10615 OE KO STK4 LGALS3 SRP121622 DOWN	5/97	0.8879683511514991	0.9997273275257978	0	0	0.6350624878765206	0.07545760229294383	TRO;MOGAT2;FAM184A;IQSEC3;FGF2
PERTURB 5096 KO CBX1/CBX3/CBX5 SRP104194 DOWN	5/97	0.8879683511514991	0.9997273275257978	0	0	0.6350624878765206	0.07545760229294383	LIMA1;SRRM4;KCNJ6;VWF;GRB10
PERTURB 13579 KD FEM1B/KEAP1 SRP274135 UP	5/97	0.8879683511514991	0.9997273275257978	0	0	0.6350624878765206	0.07545760229294383	PEG3;PGAM2;HSPB2;PHYHIPL;MYO1H
PERTURB 4594 KO BCL9L/BCL9 SRP045828 DOWN	5/97	0.8879683511514991	0.9997273275257978	0	0	0.6350624878765206	0.07545760229294383	KLC3;TEKTIP1;NKX6-2;PTOV1;PLCXD1
PERTURB 11775 KO 83F24RIK ERP017365 DOWN	5/97	0.8879683511514991	0.9997273275257978	0	0	0.6350624878765206	0.07545760229294383	IGSF8;SLC44A3;CHAD;PGAM2;CD247
PERTURB 16856 KO HNRNPH1 SRP068520 DOWN	5/97	0.8879683511514991	0.9997273275257978	0	0	0.6350624878765206	0.07545760229294383	IGSF8;EVC;ANKK1;LIMS2;THBS3
PERTURB 7058 KO SOD2/OGG1 ERP107154 UP	5/97	0.8879683511514991	0.9997273275257978	0	0	0.6350624878765206	0.07545760229294383	NKX6-2;FGF14;NT5DC2;MYO1H;ZCCHC3
PERTURB 1018 MUT TSPAN2 SRP285017 DOWN	5/97	0.8879683511514991	0.9997273275257978	0	0	0.6350624878765206	0.07545760229294383	PRCD;LMOD1;PHYHIPL;MYO1H;HDGFL3
PERTURB 14919 KO POLR2A SRP181107 DOWN	5/97	0.8879683511514991	0.9997273275257978	0	0	0.6350624878765206	0.07545760229294383	SRRM4;TEKTIP1;NKX6-2;CLMP;ITGA4
PERTURB 16704 KO DOCK11 ERP017365 DOWN	5/97	0.8879683511514991	0.9997273275257978	0	0	0.6350624878765206	0.07545760229294383	IGSF8;PRCD;CHAD;CD247;YDJC
PERTURB 7115 OE MIR378A SRP047487 DOWN	5/97	0.8879683511514991	0.9997273275257978	0	0	0.6350624878765206	0.07545760229294383	EFNB3;KCNIP2;TNFAIP2;PRR13;SLC38A4
PERTURB 12785 KO C5AR1 SRP097094 DOWN	5/97	0.8879683511514991	0.9997273275257978	0	0	0.6350624878765206	0.07545760229294383	TEKTIP1;NT5DC2;CD247;FOXP3;YDJC
PERTURB 14493 KO CNOT4 SRP285155 DOWN	5/97	0.8879683511514991	0.9997273275257978	0	0	0.6350624878765206	0.07545760229294383	GABRA1;BOLL;THSD7B;SFMBT2;GALNTL6
PERTURB 17490 KO KRT13 SRP248501 DOWN	5/97	0.8879683511514991	0.9997273275257978	0	0	0.6350624878765206	0.07545760229294383	IGSF8;LYL1;SACS;CRYAB;PPFIA2
PERTURB 9248 KO SETDB1 SRP332486 DOWN	5/97	0.8879683511514991	0.9997273275257978	0	0	0.6350624878765206	0.07545760229294383	SLC44A3;COL15A1;PRR15L;PHYHIPL;ADAMTS9
PERTURB 10614 OE STK4 SRP121622 DOWN	5/97	0.8879683511514991	0.9997273275257978	0	0	0.6350624878765206	0.07545760229294383	TRO;MOGAT2;FAM184A;IQSEC3;FGF2
PERTURB 16957 KO DRP1 SRP173900 DOWN	5/97	0.8879683511514991	0.9997273275257978	0	0	0.6350624878765206	0.07545760229294383	LYL1;KLC3;FGF14;PHYHIPL;CD247
PERTURB 17269 KO RFX2 SRP066176 DOWN	5/97	0.8879683511514991	0.9997273275257978	0	0	0.6350624878765206	0.07545760229294383	TTLL3;TSGA10IP;RIIAD1;CNGA3;ADGRL3
PERTURB 3093 KO H1FOO ERP017365 DOWN	5/97	0.8879683511514991	0.9997273275257978	0	0	0.6350624878765206	0.07545760229294383	IGSF8;PRCD;PCDH7;CD247;SSTR3
PERTURB 17250 KO IL17A SRP069071 UP	5/97	0.8879683511514991	0.9997273275257978	0	0	0.6350624878765206	0.07545760229294383	ABCC3;S100A16;ZC3H12A;NOXA1;SLC50A1
PERTURB 2236 KO MALAT1 SRP193997 UP	5/97	0.8879683511514991	0.9997273275257978	0	0	0.6350624878765206	0.07545760229294383	LYL1;TEKTIP1;BHLHE22;MYO1H;FOXP3
PERTURB 4986 KO METTL3 SRP212677 UP	5/97	0.8879683511514991	0.9997273275257978	0	0	0.6350624878765206	0.07545760229294383	BOLL;MCMDC2;GRB10;CD247;LEFTY2
PERTURB 5382 KO DROSHA SRP169088 UP	5/97	0.8879683511514991	0.9997273275257978	0	0	0.6350624878765206	0.07545760229294383	IGSF8;KLC3;TEKTIP1;NKX6-2;PLCXD1
PERTURB 10941 KO FTO SRP094101 DOWN	5/97	0.8879683511514991	0.9997273275257978	0	0	0.6350624878765206	0.07545760229294383	ABCC3;SEMA5B;KRT23;AQP4;ALDH7A1
PERTURB 15010 KO EED SRP365240 DOWN	5/97	0.8879683511514991	0.9997273275257978	0	0	0.6350624878765206	0.07545760229294383	SOX2;LIMA1;KRT18;MPPED2;LAMB1
PERTURB 15087 KD DEK SRP376094 DOWN	5/97	0.8879683511514991	0.9997273275257978	0	0	0.6350624878765206	0.07545760229294383	GRIN2A;TEKTIP1;SNX18;TMEM200A;SORCS3
PERTURB 1679 KO NOX4 SRP356837 DOWN	5/97	0.8879683511514991	0.9997273275257978	0	0	0.6350624878765206	0.07545760229294383	GBX2;PTOV1;MYO1H;CARD14;HDGFL3
PERTURB 5216 KO BAP1 SRP162521 DOWN	5/97	0.8879683511514991	0.9997273275257978	0	0	0.6350624878765206	0.07545760229294383	KLC3;TEKTIP1;MAST1;PHYHIPL;MYO1H
PERTURB 793 KO NRIP1 SRP327958 DOWN	5/97	0.8879683511514991	0.9997273275257978	0	0	0.6350624878765206	0.07545760229294383	COL15A1;SLC13A4;TRIM29;FFAR2;CACNA1H
PERTURB 1873 KO IFNAR SRP371304 UP	5/97	0.8879683511514991	0.9997273275257978	0	0	0.6350624878765206	0.07545760229294383	GUCY2C;NT5DC2;MAST1;COG1;FOXP3
PERTURB 4695 KD SRSF3 SRP059321 UP	5/97	0.8879683511514991	0.9997273275257978	0	0	0.6350624878765206	0.07545760229294383	POPDC1;TTYH1;ARG1;PGAM2;LHFPL4
PERTURB 6941 KO RBM20 SRP403612 UP	5/97	0.8879683511514991	0.9997273275257978	0	0	0.6350624878765206	0.07545760229294383	CLIC5;COL15A1;ASTN2;PRKG1;CREB5
PERTURB 4711 KO SOX9 ERP109172 UP	5/97	0.8879683511514991	0.9997273275257978	0	0	0.6350624878765206	0.07545760229294383	ADAMTS5;TNXB;PLEK;CD247;PLA2R1
PERTURB 5188 KO XPO5 SRP109172 UP	5/97	0.8879683511514991	0.9997273275257978	0	0	0.6350624878765206	0.07545760229294383	SRRM4;CLMP;PHYHIPL;MYO1H;PHOX2A
PERTURB 5336 KO MYC/MYCN ERP009787 UP	3/64	0.8888128860251521	0.9997273275257978	0	0	0.5749183458379856	0.06776478749980688	ALDH1L1;PDZRN4;FREM2
PERTURB 11270 KO BMAL1 SRP337469 DOWN	3/64	0.8888128860251521	0.9997273275257978	0	0	0.5749183458379856	0.06776478749980688	GNAT1;RNF186;PPFIA2
PERTURB 15321 OE NRF2 SRP298724 UP	3/64	0.8888128860251521	0.9997273275257978	0	0	0.5749183458379856	0.06776478749980688	NKX6-2;SACS;CRYAB
PERTURB 16475 KO IRF6 SRP173803 UP	3/64	0.8888128860251521	0.9997273275257978	0	0	0.5749183458379856	0.06776478749980688	IRX5;TWIST1;CXCL14
PERTURB 10767 KO NRF2 SRP311380 DOWN	4/81	0.8896683805639042	0.9997273275257978	0	0	0.6071304491686658	0.07097749087655578	ABCC3;MAST1;CHAD;ACKR2
PERTURB 5128 KD MED4 SRP325525 DOWN	4/81	0.8896683805639042	0.9997273275257978	0	0	0.6071304491686658	0.07097749087655578	GBX2;COL9A3;L1TD1;CD247
PERTURB 4709 KO HESX1 ERP023509 UP	4/81	0.8896683805639042	0.9997273275257978	0	0	0.6071304491686658	0.07097749087655578	TEKTIP1;SRRM4;MAST1;CHAD
PERTURB 13092 KO ATM SRP062722 UP	4/81	0.8896683805639042	0.9997273275257978	0	0	0.6071304491686658	0.07097749087655578	LYL1;GRB10;FGF2;MED12L
PERTURB 1858 KO NRF2 SRP371099 UP	4/81	0.8896683805639042	0.9997273275257978	0	0	0.6071304491686658	0.07097749087655578	PTOV1;FGF2;CARD14;HDGFL3
PERTURB 3311 KO RAG1 SRP374522 UP	4/81	0.8896683805639042	0.9997273275257978	0	0	0.6071304491686658	0.07097749087655578	ZEB2;MARVELD2;MAMDC2;AATK
PERTURB 660 KD LNCRNA 166788 SRP093784 DOWN	1/27	0.8908100831215157	0.9997273275257978	0	0	0.4498997505990513	0.05201921978018847	SSTR4
PERTURB 12752 KO PER1/PER2 SRP315570 UP	1/27	0.8908100831215157	0.9997273275257978	0	0	0.4498997505990513	0.05201921978018847	SLCO2B1
PERTURB 3314 KO ADORA2A SRP306572 DOWN	1/27	0.8908100831215157	0.9997273275257978	0	0	0.4498997505990513	0.05201921978018847	NKX6-2
PERTURB 10962 KO ARL10 ERP017365 DOWN	1/27	0.8908100831215157	0.9997273275257978	0	0	0.4498997505990513	0.05201921978018847	CHAD
PERTURB 11826 KO PPDPF ERP017365 DOWN	1/27	0.8908100831215157	0.9997273275257978	0	0	0.4498997505990513	0.05201921978018847	INSYN2A
PERTURB 13218 KO DRES1 SRP127601 DOWN	1/27	0.8908100831215157	0.9997273275257978	0	0	0.4498997505990513	0.05201921978018847	PHYHIPL
PERTURB 9522 KO IFT140 SRP131479 DOWN	1/27	0.8908100831215157	0.9997273275257978	0	0	0.4498997505990513	0.05201921978018847	PPFIA2
PERTURB 11714 KO TGFBR2 SRP105112 UP	1/27	0.8908100831215157	0.9997273275257978	0	0	0.4498997505990513	0.05201921978018847	MED12L
PERTURB 15659 OE CRELD2 SRP373942 UP	1/27	0.8908100831215157	0.9997273275257978	0	0	0.4498997505990513	0.05201921978018847	ZEB2
PERTURB 3071 KO C1QTNF7 ERP017365 UP	1/27	0.8908100831215157	0.9997273275257978	0	0	0.4498997505990513	0.05201921978018847	DES
PERTURB 10772 KO FLCN SRP278840 DOWN	1/27	0.8908100831215157	0.9997273275257978	0	0	0.4498997505990513	0.05201921978018847	ARG1
PERTURB 10810 KO XBP1 SRP262377 DOWN	1/27	0.8908100831215157	0.9997273275257978	0	0	0.4498997505990513	0.05201921978018847	RNF186
PERTURB 1417 KD STAG2 SRP062844 DOWN	1/27	0.8908100831215157	0.9997273275257978	0	0	0.4498997505990513	0.05201921978018847	TEKTIP1
PERTURB 1814 KO N4BP1 SRP255180 DOWN	1/27	0.8908100831215157	0.9997273275257978	0	0	0.4498997505990513	0.05201921978018847	AARD
PERTURB 5200 KD CNOT7 SRP128098 DOWN	1/27	0.8908100831215157	0.9997273275257978	0	0	0.4498997505990513	0.05201921978018847	RAB3C
PERTURB 10646 KO BEND2 SRP348014 UP	1/27	0.8908100831215157	0.9997273275257978	0	0	0.4498997505990513	0.05201921978018847	THBS3
PERTURB 12010 KD GLFT2 SRP361519 UP	1/27	0.8908100831215157	0.9997273275257978	0	0	0.4498997505990513	0.05201921978018847	OTUD1
PERTURB 2025 KO RUNX1C SRP058396 UP	1/27	0.8908100831215157	0.9997273275257978	0	0	0.4498997505990513	0.05201921978018847	CCDC27
PERTURB 5105 KD RNF219 SRP251834 UP	1/27	0.8908100831215157	0.9997273275257978	0	0	0.4498997505990513	0.05201921978018847	COL9A3
PERTURB 304 KD CD109 SRP078564 DOWN	1/27	0.8908100831215157	0.9997273275257978	0	0	0.4498997505990513	0.05201921978018847	CXCL14
PERTURB 11788 KO CCL8 ERP017365 UP	1/27	0.8908100831215157	0.9997273275257978	0	0	0.4498997505990513	0.05201921978018847	CLIC5
PERTURB 13796 KD RYBP SRP319156 UP	1/27	0.8908100831215157	0.9997273275257978	0	0	0.4498997505990513	0.05201921978018847	CTNND2
PERTURB 6987 KD TRPC6 SRP406046 UP	1/27	0.8908100831215157	0.9997273275257978	0	0	0.4498997505990513	0.05201921978018847	BMP8B
PERTURB 145 KD KDM5C SRP255034 UP	1/27	0.8908100831215157	0.9997273275257978	0	0	0.4498997505990513	0.05201921978018847	LAMB1
PERTURB 10216 KO CSNK1A1/TRP53 ERP021472 DOWN	5/98	0.8930789360387159	0.9997273275257978	0	0	0.6281995929192623	0.07103700332205037	GUCY2C;OPTC;DTX1;ACKR2;USH2A
PERTURB 12063 KO STAT5A/STAT5B SRP012574 DOWN	5/98	0.8930789360387159	0.9997273275257978	0	0	0.6281995929192623	0.07103700332205037	TTYH1;P3H2;IPCEF1;IKZF4;SHISA7
PERTURB 14660 KO INSM1 NEUROD1 ERP127840 UP	5/98	0.8930789360387159	0.9997273275257978	0	0	0.6281995929192623	0.07103700332205037	TAFA5;IGSF1;PCDH8;IGFBP7;COL19A1
PERTURB 5541 KO KD FH1 FOXA2 ERP138019 DOWN	5/98	0.8930789360387159	0.9997273275257978	0	0	0.6281995929192623	0.07103700332205037	KRT7;PLCXD1;MYO1H;FOXP3;NKX2-3
PERTURB 1335 KO ESRRA/ESRRG SRP143464 DOWN	5/98	0.8930789360387159	0.9997273275257978	0	0	0.6281995929192623	0.07103700332205037	IGSF8;TEKTIP1;DES;ERICH3;ZCCHC3
PERTURB 1880 KO MEF2C/MEF2D ERP122655 DOWN	5/98	0.8930789360387159	0.9997273275257978	0	0	0.6281995929192623	0.07103700332205037	EDNRB;PCDH7;TAGAP;GDF3;HMGN3
PERTURB 14529 KO GATA4/NR5A2 SRP111204 UP	5/98	0.8930789360387159	0.9997273275257978	0	0	0.6281995929192623	0.07103700332205037	ANO1;DMTN;RNF186;ARHGAP24;IGF2R
PERTURB 15306 MUT KD KRAS SRP360531 DOWN	5/98	0.8930789360387159	0.9997273275257978	0	0	0.6281995929192623	0.07103700332205037	ABCC3;CLIC5;TNXB;DIO3;SLC39A4
PERTURB 6344 KO PPARGC1A3 SRP375932 DOWN	5/98	0.8930789360387159	0.9997273275257978	0	0	0.6281995929192623	0.07103700332205037	TIAM1;IFTAP;CCDC146;GDF1;SNTB1
PERTURB 16678 KO SIGLECE SRP350344 DOWN	5/98	0.8930789360387159	0.9997273275257978	0	0	0.6281995929192623	0.07103700332205037	M1AP;COL15A1;MAST1;CARD14;MED12L
PERTURB 5502 MUT KO HRAS SRP026484 DOWN	5/98	0.8930789360387159	0.9997273275257978	0	0	0.6281995929192623	0.07103700332205037	ZDBF2;CLDN4;IGFBP3;NRG1;BMPR1B
PERTURB 3161 OE EPAC1/PLN SRP053223 UP	5/98	0.8930789360387159	0.9997273275257978	0	0	0.6281995929192623	0.07103700332205037	TMEM47;PGAP6;KCNQ5;PRKCQ;SLCO5A1
PERTURB 10879 MUT NLRP3 SRP230804 DOWN	5/98	0.8930789360387159	0.9997273275257978	0	0	0.6281995929192623	0.07103700332205037	NECAB1;LYL1;LTBR;RNF186;PPFIA2
PERTURB 12555 MUT ATXN1 SRP148491 DOWN	5/98	0.8930789360387159	0.9997273275257978	0	0	0.6281995929192623	0.07103700332205037	LYL1;SPTBN5;NKX6-2;P3H2;LIMS2
PERTURB 14494 KO IGSF11 SRP320670 DOWN	5/98	0.8930789360387159	0.9997273275257978	0	0	0.6281995929192623	0.07103700332205037	MLLT11;ABCC3;POM121L2;COG1;CACNA1H
PERTURB 15127 KO METTL3 SRP363779 DOWN	5/98	0.8930789360387159	0.9997273275257978	0	0	0.6281995929192623	0.07103700332205037	GLDC;IGFBP3;FLT4;AVPR1A;SLC38A4
PERTURB 17322 KO PPP2CA SRP330476 DOWN	5/98	0.8930789360387159	0.9997273275257978	0	0	0.6281995929192623	0.07103700332205037	UNC45B;ALDH1L1;ERICH3;ST8SIA3;ADRA1D
PERTURB 7107 OE MIR378A SRP047487 DOWN	5/98	0.8930789360387159	0.9997273275257978	0	0	0.6281995929192623	0.07103700332205037	EFNB3;KCNIP2;ECH1;AQP4;SLC38A4
PERTURB 9599 KO CSNK1A1 ERP003394 DOWN	5/98	0.8930789360387159	0.9997273275257978	0	0	0.6281995929192623	0.07103700332205037	DOCK10;CAPN9;IRAG2;RETREG1;BAIAP3
PERTURB 11071 KO SLC10A1 SRP174097 UP	5/98	0.8930789360387159	0.9997273275257978	0	0	0.6281995929192623	0.07103700332205037	SRRM4;ARG1;EIF4EBP3;GNAT1;RETREG1
PERTURB 16856 KO HNRNPH1 SRP068520 UP	5/98	0.8930789360387159	0.9997273275257978	0	0	0.6281995929192623	0.07103700332205037	THBD;TEKTIP1;MTCL3;MACROH2A2;GLI3
PERTURB 10646 KO BEND2 SRP348014 DOWN	5/98	0.8930789360387159	0.9997273275257978	0	0	0.6281995929192623	0.07103700332205037	IGSF8;POM121L2;ALDH1L1;PRCD;CPXM1
PERTURB 11799 KO FADS1 ERP017365 DOWN	5/98	0.8930789360387159	0.9997273275257978	0	0	0.6281995929192623	0.07103700332205037	IGSF8;CHAD;SEMA3B;CD247;THBS3
PERTURB 13052 KO IL17A SRP268747 DOWN	5/98	0.8930789360387159	0.9997273275257978	0	0	0.6281995929192623	0.07103700332205037	NIPAL4;CALB2;GPR37;GPRASP2;HS3ST4
PERTURB 1427 OE MIR335 ERP106848 DOWN	5/98	0.8930789360387159	0.9997273275257978	0	0	0.6281995929192623	0.07103700332205037	DPP4;MAMDC2;TNFRSF8;SHROOM3;GDF3
PERTURB 15255 KO SALL2 SRP171624 DOWN	5/98	0.8930789360387159	0.9997273275257978	0	0	0.6281995929192623	0.07103700332205037	MMP2;COL11A1;PIEZO2;IGFBP7;GRIA3
PERTURB 17768 KO RBM24 SRP268577 DOWN	5/98	0.8930789360387159	0.9997273275257978	0	0	0.6281995929192623	0.07103700332205037	COL15A1;MDK;CHAD;EVL;NAP1L5
PERTURB 5482 KD CTNNB1 SRP130920 DOWN	5/98	0.8930789360387159	0.9997273275257978	0	0	0.6281995929192623	0.07103700332205037	SRRM4;GBX2;TTYH1;IFT172;MYO1H
PERTURB 6583 KO SETD1B SRP308727 DOWN	5/98	0.8930789360387159	0.9997273275257978	0	0	0.6281995929192623	0.07103700332205037	CADPS;PFN4;TACC2;APBA2;ENOX1
PERTURB 9249 KO SETDB1 SRP332486 DOWN	5/98	0.8930789360387159	0.9997273275257978	0	0	0.6281995929192623	0.07103700332205037	SLC44A3;COL15A1;NDUFA4L2;PHYHIPL;ADAMTS9
PERTURB 12106 KO FCGR2B SRP326159 UP	5/98	0.8930789360387159	0.9997273275257978	0	0	0.6281995929192623	0.07103700332205037	DES;TNNI2;CRYAB;DKK2;INSYN2A
PERTURB 13412 KD PPP3CC SRP193770 UP	5/98	0.8930789360387159	0.9997273275257978	0	0	0.6281995929192623	0.07103700332205037	GLDC;PLEK;PRKCQ;CACNA1H;PIK3R5
PERTURB 15583 KO CTNNB1 SRP251042 UP	5/98	0.8930789360387159	0.9997273275257978	0	0	0.6281995929192623	0.07103700332205037	BMP4;PTPRZ1;CHAD;SULF1;CCDC194
PERTURB 2157 KO TNFAIP3 SRP126279 UP	5/98	0.8930789360387159	0.9997273275257978	0	0	0.6281995929192623	0.07103700332205037	ZC3H12A;PLEK;NFKBIZ;TNFAIP2;PDE4B
PERTURB 11086 KO ATF6 SRP332137 DOWN	5/98	0.8930789360387159	0.9997273275257978	0	0	0.6281995929192623	0.07103700332205037	ADGRV1;MME;AATK;EIF4EBP3;TRHDE
PERTURB 11166 KO TAK1 SRP149497 DOWN	5/98	0.8930789360387159	0.9997273275257978	0	0	0.6281995929192623	0.07103700332205037	FAM167B;EHD3;MME;SERPINF1;FLT4
PERTURB 1387 KO IPO13 SRP128496 DOWN	5/98	0.8930789360387159	0.9997273275257978	0	0	0.6281995929192623	0.07103700332205037	IGSF8;SRRM4;MCMDC2;MAST1;ADAMTS9
PERTURB 1743 KO U2AF1 SRP297129 DOWN	5/98	0.8930789360387159	0.9997273275257978	0	0	0.6281995929192623	0.07103700332205037	NLRP6;PLEK;IL12A;CARD14;MED12L
PERTURB 17475 KO UBR4 SRP259313 DOWN	5/98	0.8930789360387159	0.9997273275257978	0	0	0.6281995929192623	0.07103700332205037	ALDH1L1;NKX6-2;PTGIS;MOGAT2;KCNE5
PERTURB 3741 KO GNA13 ERP130529 DOWN	5/98	0.8930789360387159	0.9997273275257978	0	0	0.6281995929192623	0.07103700332205037	FOXC2;DZIP1L;ARHGEF18;ALDH7A1;IPO4
PERTURB 4368 KO PEG10 SRP167954 DOWN	5/98	0.8930789360387159	0.9997273275257978	0	0	0.6281995929192623	0.07103700332205037	TEKTIP1;MCMDC2;CD247;CRYAB;HDGFL3
PERTURB 5241 KO TRP53 SRP255362 DOWN	5/98	0.8930789360387159	0.9997273275257978	0	0	0.6281995929192623	0.07103700332205037	PCDH7;MAMDC2;AVPR1A;HOXC8;RBMS3
PERTURB 5848 KD ZFP30 ERP109794 DOWN	5/98	0.8930789360387159	0.9997273275257978	0	0	0.6281995929192623	0.07103700332205037	COL15A1;TRIM29;TRIL;P3H2;SLC38A4
PERTURB 9306 KO GSK3B SRP295417 DOWN	5/98	0.8930789360387159	0.9997273275257978	0	0	0.6281995929192623	0.07103700332205037	TRAF3IP3;CD93;AATK;ARHGAP24;APOLD1
PERTURB 937 KD SMNDC1 SRP337256 DOWN	5/98	0.8930789360387159	0.9997273275257978	0	0	0.6281995929192623	0.07103700332205037	ITGA4;TTYH1;CELF4;LAMB1;CARD14
PERTURB 9459 KO SRSF3 SRP143519 DOWN	5/98	0.8930789360387159	0.9997273275257978	0	0	0.6281995929192623	0.07103700332205037	FOXD3;PHYHIPL;COL9A3;CD247;LEFTY2
PERTURB 10766 KO THBS1 SRP164677 UP	5/98	0.8930789360387159	0.9997273275257978	0	0	0.6281995929192623	0.07103700332205037	MN1;SRRM4;CHSY3;LTBR;PROM2
PERTURB 11223 KO MKRN1 SRP149173 UP	5/98	0.8930789360387159	0.9997273275257978	0	0	0.6281995929192623	0.07103700332205037	F7;DPEP1;NOX4;EIF4EBP3;CELA1
PERTURB 11289 KO BMAL1 SRP060295 UP	5/98	0.8930789360387159	0.9997273275257978	0	0	0.6281995929192623	0.07103700332205037	CDX4;LOX;EPS8L2;AVPR1A;TJP3
PERTURB 12745 KO CD274 SRP080936 UP	5/98	0.8930789360387159	0.9997273275257978	0	0	0.6281995929192623	0.07103700332205037	SATB1;HOXA2;CHI3L1;PRKCZ;COL19A1
PERTURB 12891 KD SETD2 SRP035252 UP	5/98	0.8930789360387159	0.9997273275257978	0	0	0.6281995929192623	0.07103700332205037	DPP4;LYL1;THBD;KCNK12;CACNA1B
PERTURB 13970 KD HBS1L ERP133202 UP	5/98	0.8930789360387159	0.9997273275257978	0	0	0.6281995929192623	0.07103700332205037	NECAB1;IGSF8;NKX6-2;CRTAC1;CARD14
PERTURB 15678 KD SRSF6 SRP313287 UP	5/98	0.8930789360387159	0.9997273275257978	0	0	0.6281995929192623	0.07103700332205037	TEKTIP1;PTCHD1;MAST1;CD247;MYO1H
PERTURB 15679 KD SRSF7 SRP313287 UP	5/98	0.8930789360387159	0.9997273275257978	0	0	0.6281995929192623	0.07103700332205037	TEKTIP1;PGAM2;COG1;CD247;HDGFL3
PERTURB 16547 KO DUSP6 SRP322434 UP	5/98	0.8930789360387159	0.9997273275257978	0	0	0.6281995929192623	0.07103700332205037	ABLIM1;PTPRC;ST8SIA4;IPCEF1;YDJC
PERTURB 2889 KO MCRIP2 SRP302058 UP	5/98	0.8930789360387159	0.9997273275257978	0	0	0.6281995929192623	0.07103700332205037	BMP8B;CELA1;ATP10A;ACP3;PTGES
PERTURB 4575 OE HASPIN SRP271373 UP	5/98	0.8930789360387159	0.9997273275257978	0	0	0.6281995929192623	0.07103700332205037	GRB10;PHYHIPL;SFN;FOXP3;KCNJ3
PERTURB 4812 KO STAT5B ERP004375 UP	5/98	0.8930789360387159	0.9997273275257978	0	0	0.6281995929192623	0.07103700332205037	CRYBG2;TEKTIP1;NT5DC2;MYO1H;HDGFL3
PERTURB 5011 MUT SALL4 ERP122174 UP	5/98	0.8930789360387159	0.9997273275257978	0	0	0.6281995929192623	0.07103700332205037	PEG3;IRS4;SLITRK5;ADAMTS9;IPO4
PERTURB 6583 KO SETD1B SRP308727 UP	5/98	0.8930789360387159	0.9997273275257978	0	0	0.6281995929192623	0.07103700332205037	FBN2;PTPRD;KANK1;MPPED2;ARHGAP24
PERTURB 1101 KD VIMP SRP376822 DOWN	5/98	0.8930789360387159	0.9997273275257978	0	0	0.6281995929192623	0.07103700332205037	SEC16B;DOK3;ADRA1D;CREB5;JAM3
PERTURB 6565 KO GJA1 SRP377031 DOWN	5/98	0.8930789360387159	0.9997273275257978	0	0	0.6281995929192623	0.07103700332205037	TEKTIP1;NKX6-2;MCMDC2;SOX15;LMOD1
PERTURB 7975 KO NPM1 SRP337222 DOWN	5/98	0.8930789360387159	0.9997273275257978	0	0	0.6281995929192623	0.07103700332205037	ZC3H12A;PTOV1;PDE4B;GPC3;VILL
PERTURB 860 KO TSGA8 SRP254760 DOWN	5/98	0.8930789360387159	0.9997273275257978	0	0	0.6281995929192623	0.07103700332205037	KLC3;TEKTIP1;COG1;ELFN2;BAIAP3
PERTURB 10614 OE STK4 SRP121622 UP	5/98	0.8930789360387159	0.9997273275257978	0	0	0.6281995929192623	0.07103700332205037	LIN28B;KCNJ6;FGF14;PRCD;MED12L
PERTURB 1065 MUT ESR1 SRP087718 UP	5/98	0.8930789360387159	0.9997273275257978	0	0	0.6281995929192623	0.07103700332205037	RYR2;PCLO;COL11A1;ZIC4;SHISA7
PERTURB 12537 KO PKD1 SRP388451 UP	5/98	0.8930789360387159	0.9997273275257978	0	0	0.6281995929192623	0.07103700332205037	LYL1;EMP3;MYO1H;FOXP3;CRYAB
PERTURB 13564 OE NFIA SRP077282 UP	5/98	0.8930789360387159	0.9997273275257978	0	0	0.6281995929192623	0.07103700332205037	ADAMTS1;SOX15;CHAD;MACROH2A2;PPFIA2
PERTURB 14649 KD PAF1 SRP297013 UP	5/98	0.8930789360387159	0.9997273275257978	0	0	0.6281995929192623	0.07103700332205037	CUL9;GUCY2C;AQP2;RNF186;GRIN1
PERTURB 15025 OE THRA SRP335029 UP	5/98	0.8930789360387159	0.9997273275257978	0	0	0.6281995929192623	0.07103700332205037	TEKTIP1;ITGA4;PEG3;DOCK9;LTBP1
PERTURB 15270 KO BAP1 SRP162522 UP	5/98	0.8930789360387159	0.9997273275257978	0	0	0.6281995929192623	0.07103700332205037	FOXD3;TEKTIP1;CHSY3;CARD14;GNAI2
PERTURB 16108 KO DNM2 SRP139918 UP	5/98	0.8930789360387159	0.9997273275257978	0	0	0.6281995929192623	0.07103700332205037	ADAMTS1;IGFBP3;PRCD;PHYHIPL;MED12L
PERTURB 1805 KO MYD88 SRP377807 UP	5/98	0.8930789360387159	0.9997273275257978	0	0	0.6281995929192623	0.07103700332205037	TEKTIP1;COL15A1;MAST1;PLEK;CARD14
PERTURB 1841 KO IFNAR SRP371304 UP	5/98	0.8930789360387159	0.9997273275257978	0	0	0.6281995929192623	0.07103700332205037	TEKTIP1;NT5DC2;MAST1;COG1;FOXP3
PERTURB 4811 KO MAPK1 ERP004375 UP	5/98	0.8930789360387159	0.9997273275257978	0	0	0.6281995929192623	0.07103700332205037	TEKTIP1;MAST1;PLEK;MYO1H;HDGFL3
PERTURB 5710 KO DGCR8 SRP043436 UP	5/98	0.8930789360387159	0.9997273275257978	0	0	0.6281995929192623	0.07103700332205037	ITGA4;MMP2;ACKR2;CD247;MYO1H
PERTURB 7062 KO MBNL1 SRP014709 UP	5/98	0.8930789360387159	0.9997273275257978	0	0	0.6281995929192623	0.07103700332205037	TMEM47;MAPK10;AQP4;KLHL13;ASTN2
PERTURB 9386 KD PDSS2 SRP300445 UP	5/98	0.8930789360387159	0.9997273275257978	0	0	0.6281995929192623	0.07103700332205037	RYR2;ADAMTS5;TMEM72;PIP4K2A;HMGN3
PERTURB 9500 KI TRP53 SRP201382 UP	5/98	0.8930789360387159	0.9997273275257978	0	0	0.6281995929192623	0.07103700332205037	B3GALT1;SVEP1;IGFBP7;FFAR2;PHOX2A
PERTURB 2820 KD SRC SRP194728 DOWN	5/98	0.8930789360387159	0.9997273275257978	0	0	0.6281995929192623	0.07103700332205037	MME;SATB1;TRIL;ALDOC;KLHL13
PERTURB 12046 KO EED SRP327420 UP	5/98	0.8930789360387159	0.9997273275257978	0	0	0.6281995929192623	0.07103700332205037	TNXB;IGFBP3;COL6A1;THBS2;MED12L
PERTURB 1711 KO CHD4 SRP193857 UP	5/98	0.8930789360387159	0.9997273275257978	0	0	0.6281995929192623	0.07103700332205037	ODAD1;TEKTIP1;SERPINF1;PAX5;HDGFL3
PERTURB 3389 KO TCF7 SRP217200 UP	5/98	0.8930789360387159	0.9997273275257978	0	0	0.6281995929192623	0.07103700332205037	ITPRIPL2;NCF1;ACTN2;SFN;HDGFL3
PERTURB 4826 KD NFYA SRP149362 UP	5/98	0.8930789360387159	0.9997273275257978	0	0	0.6281995929192623	0.07103700332205037	NECAB1;COG1;COL9A3;ADRA1D;CD247
PERTURB 6492 KO ATRX SRP323952 UP	5/98	0.8930789360387159	0.9997273275257978	0	0	0.6281995929192623	0.07103700332205037	IGSF8;TEKTIP1;TNXB;COL4A2;MCMDC2
PERTURB 6584 KO CLPP SRP114840 UP	5/98	0.8930789360387159	0.9997273275257978	0	0	0.6281995929192623	0.07103700332205037	PREX2;USP13;CSMD3;HMGN3;CDH8
PERTURB 9544 KO UCP1 SRP187003 UP	5/98	0.8930789360387159	0.9997273275257978	0	0	0.6281995929192623	0.07103700332205037	TEKTIP1;ZEB2;NT5DC2;MYO1H;BAIAP3
PERTURB 5670 KO C2 SRP291131 DOWN	5/98	0.8930789360387159	0.9997273275257978	0	0	0.6281995929192623	0.07103700332205037	UNC45B;PEG3;PLA2G4E;LMOD1;CCDC9B
PERTURB 11025 KO REG2 ERP017365 DOWN	2/47	0.8938358075955812	0.9997273275257978	0	0	0.5196776929601357	0.05832508061925213	SPTBN5;MAST1
PERTURB 13218 KO DRES1 SRP127601 UP	2/47	0.8938358075955812	0.9997273275257978	0	0	0.5196776929601357	0.05832508061925213	COL9A3;MYO1H
PERTURB 3482 KO MCPH1 SRP401970 UP	2/47	0.8938358075955812	0.9997273275257978	0	0	0.5196776929601357	0.05832508061925213	NKX6-2;ADRA1D
PERTURB 16767 KO IL6 DRP006148 UP	2/47	0.8938358075955812	0.9997273275257978	0	0	0.5196776929601357	0.05832508061925213	HECW2;ADGRL3
PERTURB 2168 KO RBPJ SRP153375 UP	2/47	0.8938358075955812	0.9997273275257978	0	0	0.5196776929601357	0.05832508061925213	COL4A2;COL5A2
PERTURB 4985 KO YTHDC1 SRP212677 DOWN	3/65	0.8949089049744356	0.9997273275257978	0	0	0.5656146691033038	0.06280209041045717	GRB10;PLCXD1;SHISA7
PERTURB 14909 KO PEG10 SRP167954 UP	3/65	0.8949089049744356	0.9997273275257978	0	0	0.5656146691033038	0.06280209041045717	SOX3;NEFL;COL9A3
PERTURB 16888 OE SCA17 SRP248035 UP	3/65	0.8949089049744356	0.9997273275257978	0	0	0.5656146691033038	0.06280209041045717	SFMBT2;TAGAP;COL5A2
PERTURB 8594 KO TSC1 SRP300523 DOWN	3/65	0.8949089049744356	0.9997273275257978	0	0	0.5656146691033038	0.06280209041045717	ACKR2;LIMS2;THBS3
PERTURB 5245 KO SSRP1 SRP276644 UP	3/65	0.8949089049744356	0.9997273275257978	0	0	0.5656146691033038	0.06280209041045717	MAST1;GRB10;SNCG
PERTURB 945 KO VDR SRP176410 UP	3/65	0.8949089049744356	0.9997273275257978	0	0	0.5656146691033038	0.06280209041045717	CLIC5;SLCO2B1;NKX2-1
PERTURB 595 KO STXBP5L ERP017365 UP	4/82	0.89513738334985	0.9997273275257978	0	0	0.5993140617344439	0.06639085600442401	USP13;ADAMTS5;CACNA1S;MAP4
PERTURB 188 KD SLPI SRP048752 UP	4/82	0.89513738334985	0.9997273275257978	0	0	0.5993140617344439	0.06639085600442401	ODAD1;NPR3;OTUD1;CREB5
PERTURB 5261 KO KD MIR290-295 TFAP4 SRP326984 DOWN	5/99	0.8979869475478636	0.9997273275257978	0	0	0.6214827170036478	0.0668713823750391	MCMDC2;PHYHIPL;IGFBP7;COL9A3;TJP3
PERTURB 14134 KO OE DNMT3A/DNMT3B KDM4B KDM5B SRP151021 DOWN	5/99	0.8979869475478636	0.9997273275257978	0	0	0.6214827170036478	0.0668713823750391	PRR5;FOXE1;NT5DC2;RFTN1;PTGES
PERTURB 11864 KO KD OE TRP53/RB1 KMT2C MYC SRP292755 DOWN	5/99	0.8979869475478636	0.9997273275257978	0	0	0.6214827170036478	0.0668713823750391	MME;MYO15B;P3H2;BDKRB2;KRT23
PERTURB 6528 KO TRP53/NF1/PTEN/POT1A/POT1B SRP293265 DOWN	5/99	0.8979869475478636	0.9997273275257978	0	0	0.6214827170036478	0.0668713823750391	SPTBN5;S100A16;DCTN1;MDGA2;SOX10
PERTURB 8632 KO SH3GL1/SH3GL2/SH3GL3 SRP082219 DOWN	5/99	0.8979869475478636	0.9997273275257978	0	0	0.6214827170036478	0.0668713823750391	NTNG1;TAFA5;S100A16;TRIL;VSTM2B
PERTURB 3266 KO MIR181A1/MIR181B1 SRP015851 DOWN	5/99	0.8979869475478636	0.9997273275257978	0	0	0.6214827170036478	0.0668713823750391	CLDN4;KLC3;COL15A1;IGSF23;SCN2B
PERTURB 14902 KO CDKN2A/NF2/BAP1 SRP199809 DOWN	5/99	0.8979869475478636	0.9997273275257978	0	0	0.6214827170036478	0.0668713823750391	SRRM4;ADAMTS1;TNNT1;CRYAB;PPFIA2
PERTURB 3146 KO MRFTA/MRTFB/MYOCD SRP388810 UP	5/99	0.8979869475478636	0.9997273275257978	0	0	0.6214827170036478	0.0668713823750391	FBN2;CLIC5;ADAMTS19;KCNE5;PTPRO
PERTURB 9412 KD PCBP1/PLATR18 SRP251371 DOWN	5/99	0.8979869475478636	0.9997273275257978	0	0	0.6214827170036478	0.0668713823750391	NR5A1;PEG3;MYO1H;FOXP3;IGF2R
PERTURB 15236 KO SCL/TAL1/LYL1 SRP179031 UP	5/99	0.8979869475478636	0.9997273275257978	0	0	0.6214827170036478	0.0668713823750391	LYL1;ITGA4;DTX1;FGF2;RBMS3
PERTURB 949 KO BHLHE40 BHLHE41 SRP216680 UP	5/99	0.8979869475478636	0.9997273275257978	0	0	0.6214827170036478	0.0668713823750391	F7;CD93;SLCO2B1;MAMDC2;IGF2R
PERTURB 11105 KO TSC1/DEPDC5 SRP219943 DOWN	5/99	0.8979869475478636	0.9997273275257978	0	0	0.6214827170036478	0.0668713823750391	DPP4;AQP4;CELA1;RNF186;DDO
PERTURB 12756 KO ABCA1/ABCG1 SRP273079 DOWN	5/99	0.8979869475478636	0.9997273275257978	0	0	0.6214827170036478	0.0668713823750391	PLPP7;LYL1;ALDOC;CSMD3;PLXDC2
PERTURB 14641 KO LATS1/LATS2 SRP189870 DOWN	5/99	0.8979869475478636	0.9997273275257978	0	0	0.6214827170036478	0.0668713823750391	IGSF8;ITGA4;DTX1;MYH11;CARD14
PERTURB 4718 KO HNRNPU/TRP53 SRP331236 DOWN	5/99	0.8979869475478636	0.9997273275257978	0	0	0.6214827170036478	0.0668713823750391	GUCY2C;KLC3;ZIC4;CD247;THBS3
PERTURB 12655 KD YAP1/WWTR1 SRP212072 DOWN	5/99	0.8979869475478636	0.9997273275257978	0	0	0.6214827170036478	0.0668713823750391	NLRP6;TTLL3;IKZF4;TJP3;RAG1
PERTURB 17675 KO ARID1A/PTEN SRP124590 UP	5/99	0.8979869475478636	0.9997273275257978	0	0	0.6214827170036478	0.0668713823750391	ERICH3;VEPH1;PHYHIPL;AQP4;NALF2
PERTURB 205 KD ROBO1/ID1/LD3 SRP193147 UP	5/99	0.8979869475478636	0.9997273275257978	0	0	0.6214827170036478	0.0668713823750391	ZEB2;NT5DC2;HSPB2;ACKR2;CARD14
PERTURB 1213 KO ZFP580/SP3 SRP302435 DOWN	5/99	0.8979869475478636	0.9997273275257978	0	0	0.6214827170036478	0.0668713823750391	PRR5;ABLIM1;PSRC1;RETREG1;IGF2R
PERTURB 13748 KO PUM1/PUM2 SRP100512 DOWN	5/99	0.8979869475478636	0.9997273275257978	0	0	0.6214827170036478	0.0668713823750391	KLC3;TEKTIP1;PLEK;ZIC4;PLCXD1
PERTURB 4840 OE GFI1/ATOH1 SRP220284 DOWN	5/99	0.8979869475478636	0.9997273275257978	0	0	0.6214827170036478	0.0668713823750391	PLEK;HAND1;SVEP1;CARD14;JAM3
PERTURB 8606 KO MIR132/212 SRP064164 DOWN	5/99	0.8979869475478636	0.9997273275257978	0	0	0.6214827170036478	0.0668713823750391	SLITRK4;PCDH7;SULF1;CRYAB;GLI2
PERTURB 9377 KO LINCRNAEPS SRP354151 DOWN	5/99	0.8979869475478636	0.9997273275257978	0	0	0.6214827170036478	0.0668713823750391	M1AP;TNXB;CLMP;SLC7A14;DTX1
PERTURB 13306 KO HNF4A/CDX2 SRP049189 UP	5/99	0.8979869475478636	0.9997273275257978	0	0	0.6214827170036478	0.0668713823750391	ADCYAP1R1;DLGAP1;VILL;PEAR1;LYPD8
PERTURB 16534 KO CDK8/CDK19 SRP351257 UP	5/99	0.8979869475478636	0.9997273275257978	0	0	0.6214827170036478	0.0668713823750391	SEC16B;CLIC5;ALDH1L1;MME;RETREG1
PERTURB 4841 OE GFI1/POU4F3 SRP220284 UP	5/99	0.8979869475478636	0.9997273275257978	0	0	0.6214827170036478	0.0668713823750391	IGSF8;ZEB2;MAST1;HDGFL3;PPFIA2
PERTURB 11056 KD EIF4EBP3 SRP251186 DOWN	5/99	0.8979869475478636	0.9997273275257978	0	0	0.6214827170036478	0.0668713823750391	SYT1;B3GALT1;NOX4;MMD2;ACP3
PERTURB 9484 KO TCF7/LEF1 SRP251706 DOWN	5/99	0.8979869475478636	0.9997273275257978	0	0	0.6214827170036478	0.0668713823750391	SFMBT2;ST8SIA6;CELA1;GIT1;PIK3R5
PERTURB 1299 KD YAP1/WWTR1 SRP278830 UP	5/99	0.8979869475478636	0.9997273275257978	0	0	0.6214827170036478	0.0668713823750391	SPTBN5;TRIM29;NT5DC2;PGAM2;EVL
PERTURB 18562 KO LYL1/TAL1 SRP117185 UP	5/99	0.8979869475478636	0.9997273275257978	0	0	0.6214827170036478	0.0668713823750391	LYL1;ITGA4;DTX1;FGF2;RBMS3
PERTURB 12593 KD GATAD2B SRP366371 DOWN	5/99	0.8979869475478636	0.9997273275257978	0	0	0.6214827170036478	0.0668713823750391	GREM1;PRKCB;TNFAIP2;SFN;LOXL1
PERTURB 13461 KO PNPLA2P SRP261793 DOWN	5/99	0.8979869475478636	0.9997273275257978	0	0	0.6214827170036478	0.0668713823750391	RELN;MYO15B;LMOD1;TNNI2;COL19A1
PERTURB 16101 KO MAP3K12 SRP157873 DOWN	5/99	0.8979869475478636	0.9997273275257978	0	0	0.6214827170036478	0.0668713823750391	ADCYAP1;ADAMTS1;IGFBP3;WNT5A;CYP1B1
PERTURB 17249 OE TNFSF15 SRP106312 DOWN	5/99	0.8979869475478636	0.9997273275257978	0	0	0.6214827170036478	0.0668713823750391	DPP4;FCGBP;CLIC5;MOGAT2;BAIAP3
PERTURB 10297 MUT KO PKD1 SRP385932 UP	5/99	0.8979869475478636	0.9997273275257978	0	0	0.6214827170036478	0.0668713823750391	PRRG3;ADCYAP1R1;COL11A1;FREM2;SNAP91
PERTURB 11232 KO IL4/IL10 SRP100781 UP	5/99	0.8979869475478636	0.9997273275257978	0	0	0.6214827170036478	0.0668713823750391	ITGA4;MAST1;DLGAP1;CARD14;HDGFL3
PERTURB 11772 KO 18O10RIK ERP017365 UP	5/99	0.8979869475478636	0.9997273275257978	0	0	0.6214827170036478	0.0668713823750391	ITPRIPL2;CLIC5;TMEM161A;CD247;PHOX2A
PERTURB 1745 KO TET2/TET3 SRP063091 UP	5/99	0.8979869475478636	0.9997273275257978	0	0	0.6214827170036478	0.0668713823750391	TMEM215;PTPRO;GPC3;PIK3R6;GRIA3
PERTURB 11054 KO METTL3 SRP363782 DOWN	5/99	0.8979869475478636	0.9997273275257978	0	0	0.6214827170036478	0.0668713823750391	NLRP6;PEG3;ARG1;ENTPD8;SLC38A4
PERTURB 11068 KO DNAJB9 SRP097622 DOWN	5/99	0.8979869475478636	0.9997273275257978	0	0	0.6214827170036478	0.0668713823750391	SEMA5B;NT5DC2;VILL;NID1;GRIA3
PERTURB 12686 OE HOXB13 SRP250504 DOWN	5/99	0.8979869475478636	0.9997273275257978	0	0	0.6214827170036478	0.0668713823750391	LOX;DOCK9;CYP1B1;IGFBP7;CRYAB
PERTURB 7096 KO EIF2AK3 SRP271084 DOWN	5/99	0.8979869475478636	0.9997273275257978	0	0	0.6214827170036478	0.0668713823750391	SPTBN5;NKX6-2;NT5DC2;PHYHIPL;SSTR3
PERTURB 18015 KO MIR92A1 SRP050491 UP	5/99	0.8979869475478636	0.9997273275257978	0	0	0.6214827170036478	0.0668713823750391	RYR2;COL4A2;HAND1;NOX4;IGF2R
PERTURB 18144 KO FXR/SHP SRP152043 UP	5/99	0.8979869475478636	0.9997273275257978	0	0	0.6214827170036478	0.0668713823750391	TEKTIP1;ITGA4;PRCD;MYO1H;PPFIA2
PERTURB 18554 KD MIR466C SRP319883 UP	5/99	0.8979869475478636	0.9997273275257978	0	0	0.6214827170036478	0.0668713823750391	LYL1;TNXB;PCBP4;MAST1;AQP2
PERTURB 10358 KD ASCL1 SRP340223 DOWN	5/99	0.8979869475478636	0.9997273275257978	0	0	0.6214827170036478	0.0668713823750391	SATB1;CNR1;DMRT2;KRT7;LTBP1
PERTURB 10418 KD NUAK1 ERP105467 DOWN	5/99	0.8979869475478636	0.9997273275257978	0	0	0.6214827170036478	0.0668713823750391	GRID2;SLCO2B1;ENTPD8;CACNA1H;LYPD8
PERTURB 11160 KO ATP7B SRP100615 DOWN	5/99	0.8979869475478636	0.9997273275257978	0	0	0.6214827170036478	0.0668713823750391	NELL2;IGSF8;GAS1;RNF186;JPH1
PERTURB 11740 KO TRP53 SRP221563 DOWN	5/99	0.8979869475478636	0.9997273275257978	0	0	0.6214827170036478	0.0668713823750391	ENPP2;PDE4B;DLGAP1;GRIN1;ADGRL3
PERTURB 12074 OE CARM1 SRP134253 DOWN	5/99	0.8979869475478636	0.9997273275257978	0	0	0.6214827170036478	0.0668713823750391	APC2;KRT18;PDE4B;CHI3L1;DLGAP1
PERTURB 12611 MUT JAK2 SRP075921 DOWN	5/99	0.8979869475478636	0.9997273275257978	0	0	0.6214827170036478	0.0668713823750391	SPTBN5;LRRC4;CCDC97;TSSK3;JAM3
PERTURB 13134 KO PNPT1 SRP134850 DOWN	5/99	0.8979869475478636	0.9997273275257978	0	0	0.6214827170036478	0.0668713823750391	ADAMTS5;TEKTIP1;NPR3;COL5A2;LOXL1
PERTURB 13248 OE MED24 SRP201000 DOWN	5/99	0.8979869475478636	0.9997273275257978	0	0	0.6214827170036478	0.0668713823750391	COL4A2;MPPED2;LAMB1;LEFTY2;QKI
PERTURB 13510 OE MYD88 SRP234708 DOWN	5/99	0.8979869475478636	0.9997273275257978	0	0	0.6214827170036478	0.0668713823750391	CACNA1I;CRYBG2;SATB1;DTX1;SLCO5A1
PERTURB 13970 KD HBS1L ERP133202 DOWN	5/99	0.8979869475478636	0.9997273275257978	0	0	0.6214827170036478	0.0668713823750391	LYL1;TEKTIP1;DTX1;ANKK1;PLCXD1
PERTURB 15360 KO TFAP4 SRP212619 DOWN	5/99	0.8979869475478636	0.9997273275257978	0	0	0.6214827170036478	0.0668713823750391	RYR2;CD40;PCBP4;DMWD;EPS8L2
PERTURB 16725 KO NCOR2 ERP131241 DOWN	5/99	0.8979869475478636	0.9997273275257978	0	0	0.6214827170036478	0.0668713823750391	SHE;PCBP4;DMWD;ALDOC;EMP3
PERTURB 1704 KO ARID1A SRP182831 DOWN	5/99	0.8979869475478636	0.9997273275257978	0	0	0.6214827170036478	0.0668713823750391	NELL2;MMP2;CHI3L1;TTC39A;ROBO1
PERTURB 17250 KO IL17A SRP069071 DOWN	5/99	0.8979869475478636	0.9997273275257978	0	0	0.6214827170036478	0.0668713823750391	ARL14;MME;GRID1;HHIP;COL6A5
PERTURB 17478 KO PTPN2 SRP159185 DOWN	5/99	0.8979869475478636	0.9997273275257978	0	0	0.6214827170036478	0.0668713823750391	TRAF3IP3;EVL;EMB;PEAR1;PIK3R5
PERTURB 3680 OE MIR344 SRP161512 DOWN	5/99	0.8979869475478636	0.9997273275257978	0	0	0.6214827170036478	0.0668713823750391	KRT18;SFMBT2;VILL;IRF6;TJP3
PERTURB 4520 OE JARID2 SRP281895 DOWN	5/99	0.8979869475478636	0.9997273275257978	0	0	0.6214827170036478	0.0668713823750391	GUCY2C;GLDC;ZIC3;GPC3;CD247
PERTURB 7989 KO DNMT3A ERP107953 DOWN	5/99	0.8979869475478636	0.9997273275257978	0	0	0.6214827170036478	0.0668713823750391	TEKTIP1;VWF;ARG1;PLEK;COG1
PERTURB 8637 KO ARID1A SRP312002 DOWN	5/99	0.8979869475478636	0.9997273275257978	0	0	0.6214827170036478	0.0668713823750391	SYNPR;GPR37;CMTM5;LCAT;CRYAB
PERTURB 10782 MUT NLRP3 SRP230804 UP	5/99	0.8979869475478636	0.9997273275257978	0	0	0.6214827170036478	0.0668713823750391	ZEB2;TNXB;PTOV1;MYO1H;HDGFL3
PERTURB 11068 KO DNAJB9 SRP097622 UP	5/99	0.8979869475478636	0.9997273275257978	0	0	0.6214827170036478	0.0668713823750391	IGFBP3;NOX4;ALDOC;ACP3;SYNE4
PERTURB 12602 KO MIR424 SRP341198 UP	5/99	0.8979869475478636	0.9997273275257978	0	0	0.6214827170036478	0.0668713823750391	IGSF8;TEKTIP1;SLC44A3;MACROH2A2;PPFIA2
PERTURB 13276 KO DICER1 SRP226863 UP	5/99	0.8979869475478636	0.9997273275257978	0	0	0.6214827170036478	0.0668713823750391	TEKTIP1;ITGA4;PLEK;MYO1H;HDGFL3
PERTURB 13585 KD TARDBP SRP314028 UP	5/99	0.8979869475478636	0.9997273275257978	0	0	0.6214827170036478	0.0668713823750391	ADAMTS5;GAS1;ARHGAP28;UGGT2;RYR3
PERTURB 17316 KO TARDBP SRP321767 UP	5/99	0.8979869475478636	0.9997273275257978	0	0	0.6214827170036478	0.0668713823750391	USP49;DCTN1;HDGFL3;TJP3;PHOX2A
PERTURB 6383 KO METTL14 SRP344542 UP	5/99	0.8979869475478636	0.9997273275257978	0	0	0.6214827170036478	0.0668713823750391	RYR2;ZEB2;NFAM1;ARHGAP24;PIK3R5
PERTURB 10309 KO NOS3 SRP286435 DOWN	5/99	0.8979869475478636	0.9997273275257978	0	0	0.6214827170036478	0.0668713823750391	SYNGAP1;CDH2;ADAM23;TWIST1;DLK1
PERTURB 10326 KO SHP1 SRP370028 DOWN	5/99	0.8979869475478636	0.9997273275257978	0	0	0.6214827170036478	0.0668713823750391	ALDH1L1;CRYBG2;GNAT1;SYNE4;ALDH7A1
PERTURB 10738 KD DDX3 SRP324914 DOWN	5/99	0.8979869475478636	0.9997273275257978	0	0	0.6214827170036478	0.0668713823750391	SYT1;SLCO2B1;ASPDH;GNAT1;SLC38A4
PERTURB 10740 KD DDX3 SRP324914 DOWN	5/99	0.8979869475478636	0.9997273275257978	0	0	0.6214827170036478	0.0668713823750391	ABCC3;ALDH1L1;SLCO2B1;ASPDH;SLC38A4
PERTURB 10895 KO JNK2 SRP038635 DOWN	5/99	0.8979869475478636	0.9997273275257978	0	0	0.6214827170036478	0.0668713823750391	TENM3;B3GALT1;CHI3L1;ACP3;AVPR1A
PERTURB 11725 KO IKKA SRP229998 DOWN	5/99	0.8979869475478636	0.9997273275257978	0	0	0.6214827170036478	0.0668713823750391	SOX17;DPEP1;TCF21;SEMA3E;CYYR1
PERTURB 11727 KO IKKA SRP229998 DOWN	5/99	0.8979869475478636	0.9997273275257978	0	0	0.6214827170036478	0.0668713823750391	MME;ALOX5;HPS4;SLC35F1;DDO
PERTURB 12697 KO EZH2 SRP222765 DOWN	5/99	0.8979869475478636	0.9997273275257978	0	0	0.6214827170036478	0.0668713823750391	SERPINF1;PHYHIPL;GAS1;SVEP1;CRYAB
PERTURB 1295 KO TRP53 SRP298760 DOWN	5/99	0.8979869475478636	0.9997273275257978	0	0	0.6214827170036478	0.0668713823750391	CHI3L1;GPRC5D;EPHB1;CRYAB;PRKG1
PERTURB 13084 KD WTAP SRP039402 DOWN	5/99	0.8979869475478636	0.9997273275257978	0	0	0.6214827170036478	0.0668713823750391	KLC3;NKX6-2;PTOV1;CYP1B1;CARD14
PERTURB 13737 KO TBET SRP063567 DOWN	5/99	0.8979869475478636	0.9997273275257978	0	0	0.6214827170036478	0.0668713823750391	TIAM1;FOXC2;USP49;HPS4;IGFBP7
PERTURB 15540 KD CHD1 SRP201304 DOWN	5/99	0.8979869475478636	0.9997273275257978	0	0	0.6214827170036478	0.0668713823750391	KRT7;SFN;TACC2;BMPR1B;NGF
PERTURB 17317 KO DDX5 SRP284247 DOWN	5/99	0.8979869475478636	0.9997273275257978	0	0	0.6214827170036478	0.0668713823750391	SEMA5B;NLRP6;WT1;ZBTB38;TRANK1
PERTURB 18151 KO CDK1 SRP287303 DOWN	5/99	0.8979869475478636	0.9997273275257978	0	0	0.6214827170036478	0.0668713823750391	ALDH1L1;NLRP6;ARG1;IGFBP3;PPFIA2
PERTURB 2030 KO MIR15 SRP371532 DOWN	5/99	0.8979869475478636	0.9997273275257978	0	0	0.6214827170036478	0.0668713823750391	TRAF3IP3;NLRP6;PCDH9;PRDM5;KCNA5
PERTURB 3376 KO KAT6A SRP081081 DOWN	5/99	0.8979869475478636	0.9997273275257978	0	0	0.6214827170036478	0.0668713823750391	ZEB2;STMN2;CD247;MSC;FGF13
PERTURB 3820 KO SATB2 SRP307573 DOWN	5/99	0.8979869475478636	0.9997273275257978	0	0	0.6214827170036478	0.0668713823750391	TIAM1;UPK1A;ARL14;AQP4;CPN1
PERTURB 4236 KD CNOT7 SRP091584 DOWN	5/99	0.8979869475478636	0.9997273275257978	0	0	0.6214827170036478	0.0668713823750391	FSTL5;OSTM1;KCNIP2;SHISA6;SCN2B
PERTURB 4719 KO TRP53 SRP331236 DOWN	5/99	0.8979869475478636	0.9997273275257978	0	0	0.6214827170036478	0.0668713823750391	IGSF8;KLC3;ZIC4;CD247;YDJC
PERTURB 6944 KO XIRP2 SRP259323 DOWN	5/99	0.8979869475478636	0.9997273275257978	0	0	0.6214827170036478	0.0668713823750391	ADCYAP1R1;COL15A1;TNXB;MME;AKAP5
PERTURB 9758 OE MBNL1 SRP354130 DOWN	5/99	0.8979869475478636	0.9997273275257978	0	0	0.6214827170036478	0.0668713823750391	SHE;PDE4B;CLDN19;INSYN2A;PPFIA2
PERTURB 10945 KO ASGR1 SRP324468 UP	5/99	0.8979869475478636	0.9997273275257978	0	0	0.6214827170036478	0.0668713823750391	COL15A1;KRT18;COL4A2;GNAT1;PTGES
PERTURB 11055 KO STAB1 SRP149099 UP	5/99	0.8979869475478636	0.9997273275257978	0	0	0.6214827170036478	0.0668713823750391	ESM1;KCNT2;MME;MYO15B;OLFM4
PERTURB 11133 KO HDAC3 SRP082562 UP	5/99	0.8979869475478636	0.9997273275257978	0	0	0.6214827170036478	0.0668713823750391	KLB;ABLIM1;KRT18;EPS8L2;SGK2
PERTURB 11190 KO CRIF1 SRP259100 UP	5/99	0.8979869475478636	0.9997273275257978	0	0	0.6214827170036478	0.0668713823750391	ITPRIPL2;PSRC1;BMP8B;NID1;TTC39A
PERTURB 11785 KO BTNL1 ERP017365 UP	5/99	0.8979869475478636	0.9997273275257978	0	0	0.6214827170036478	0.0668713823750391	CLIC5;KRT7;CHI3L1;TACC2;PPFIA2
PERTURB 11875 KO ZPBP2 SRP219147 UP	5/99	0.8979869475478636	0.9997273275257978	0	0	0.6214827170036478	0.0668713823750391	LYL1;NHERF2;NKX6-2;S100A16;CHI3L1
PERTURB 12887 KD SETD2 SRP035252 UP	5/99	0.8979869475478636	0.9997273275257978	0	0	0.6214827170036478	0.0668713823750391	CD93;DNAJC6;ST8SIA4;EMB;PRR13
PERTURB 13067 KO UBE3D SRP373803 UP	5/99	0.8979869475478636	0.9997273275257978	0	0	0.6214827170036478	0.0668713823750391	KLB;GUCY2C;PCDH10;CCDC146;DLK1
PERTURB 13377 KO SOX10 SRP267687 UP	5/99	0.8979869475478636	0.9997273275257978	0	0	0.6214827170036478	0.0668713823750391	GYS1;CRTAC1;ME3;LTBP1;DLGAP2
PERTURB 13649 OE MIR27 SRP067253 UP	5/99	0.8979869475478636	0.9997273275257978	0	0	0.6214827170036478	0.0668713823750391	SH3GL3;CACNA1I;NFAM1;PLEK;PAX5
PERTURB 14132 OE LMNB1 SRP299168 UP	5/99	0.8979869475478636	0.9997273275257978	0	0	0.6214827170036478	0.0668713823750391	GABRA2;CLIC5;WNT5A;PLXDC2;RUNX1T1
PERTURB 14229 KO KDM2B SRP060647 UP	5/99	0.8979869475478636	0.9997273275257978	0	0	0.6214827170036478	0.0668713823750391	DOCK9;ADAMTS1;NT5DC2;ZCCHC3;NKX2-3
PERTURB 14528 KO GATA4 SRP111204 UP	5/99	0.8979869475478636	0.9997273275257978	0	0	0.6214827170036478	0.0668713823750391	ABCC3;NHERF2;DMTN;ADAMTS9;SHANK2
PERTURB 14676 KO JAZF1 SRP237285 UP	5/99	0.8979869475478636	0.9997273275257978	0	0	0.6214827170036478	0.0668713823750391	KLC3;NT5DC2;PTOV1;PLCXD1;BAIAP3
PERTURB 14785 KO CDK7A SRP257907 UP	5/99	0.8979869475478636	0.9997273275257978	0	0	0.6214827170036478	0.0668713823750391	M1AP;TEKTIP1;NT5DC2;MAST1;HDGFL3
PERTURB 14947 KD PARP1 SRP102079 UP	5/99	0.8979869475478636	0.9997273275257978	0	0	0.6214827170036478	0.0668713823750391	IGSF8;TEKTIP1;ZEB2;MACROH2A2;PPFIA2
PERTURB 15278 OE FOXA1 SRP189075 UP	5/99	0.8979869475478636	0.9997273275257978	0	0	0.6214827170036478	0.0668713823750391	PCYT1B;S100A16;ARG1;ENPP2;SFN
PERTURB 15283 KO TRP73 SRP067006 UP	5/99	0.8979869475478636	0.9997273275257978	0	0	0.6214827170036478	0.0668713823750391	NELL2;TRIM29;ARG1;GRIK3;SLC28A3
PERTURB 16406 KO VGLL2 DRP005135 UP	5/99	0.8979869475478636	0.9997273275257978	0	0	0.6214827170036478	0.0668713823750391	ABLIM1;TNNT1;PDE4B;RYR3;STUM
PERTURB 17309 KO DDX25 SRP247988 UP	5/99	0.8979869475478636	0.9997273275257978	0	0	0.6214827170036478	0.0668713823750391	GUCY1A1;PCDHB1;GFPT2;SEMA3B;LTBP1
PERTURB 1748 KO ZFP521 SRP142325 UP	5/99	0.8979869475478636	0.9997273275257978	0	0	0.6214827170036478	0.0668713823750391	PDGFRB;PID1;LVRN;ALOX5;P3H2
PERTURB 17564 KO RUNX3 SRP074412 UP	5/99	0.8979869475478636	0.9997273275257978	0	0	0.6214827170036478	0.0668713823750391	FES;LAMA1;IRAG2;GRIA3;SHANK2
PERTURB 1801 KO LNCFAO SRP192861 UP	5/99	0.8979869475478636	0.9997273275257978	0	0	0.6214827170036478	0.0668713823750391	ZEB1;ITGA4;ZC3H12A;ACP3;PIK3R5
PERTURB 1804 KO LNCFAO SRP192861 UP	5/99	0.8979869475478636	0.9997273275257978	0	0	0.6214827170036478	0.0668713823750391	CD40;LOX;ITGA4;PLEK;PTGES
PERTURB 1818 KO ADAM17 SRP394864 UP	5/99	0.8979869475478636	0.9997273275257978	0	0	0.6214827170036478	0.0668713823750391	NPAS4;GPC3;CHI3L1;OLFM4;IPCEF1
PERTURB 2011 KO CD40LG ERP130522 UP	5/99	0.8979869475478636	0.9997273275257978	0	0	0.6214827170036478	0.0668713823750391	CHI3L1;VILL;OLFM4;IGF2R;AFF2
PERTURB 2948 KD HNRNPK DRP004738 UP	5/99	0.8979869475478636	0.9997273275257978	0	0	0.6214827170036478	0.0668713823750391	UNC45B;NCF1;TNNT1;SHROOM3;CRYAB
PERTURB 3439 KD YTHDF2 SRP269726 UP	5/99	0.8979869475478636	0.9997273275257978	0	0	0.6214827170036478	0.0668713823750391	NPAS4;SLC6A17;PDE1C;BDNF;NMNAT2
PERTURB 4327 KO ZCCHC8 SRP187429 UP	5/99	0.8979869475478636	0.9997273275257978	0	0	0.6214827170036478	0.0668713823750391	SRRM4;MAST1;GRB10;NMNAT2;LEFTY2
PERTURB 6209 KO ZCCHC8 SRP187429 UP	5/99	0.8979869475478636	0.9997273275257978	0	0	0.6214827170036478	0.0668713823750391	PREX2;PCDH9;SLC39A4;PRKG1;SOX30
PERTURB 9776 KO METTL6 ERP120512 UP	5/99	0.8979869475478636	0.9997273275257978	0	0	0.6214827170036478	0.0668713823750391	SFN;CD247;PLCXD1;MYO1H;KCNJ3
PERTURB 1016 KO NT5E SRP404924 DOWN	5/99	0.8979869475478636	0.9997273275257978	0	0	0.6214827170036478	0.0668713823750391	CCDC27;GREM1;PTGIS;PRR15L;GAS1
PERTURB 13467 MUT AR SRP045727 DOWN	5/99	0.8979869475478636	0.9997273275257978	0	0	0.6214827170036478	0.0668713823750391	PLPP7;CACNG6;PGAM2;GDF1;CXCL14
PERTURB 17301 OE ID4 SRP097179 DOWN	5/99	0.8979869475478636	0.9997273275257978	0	0	0.6214827170036478	0.0668713823750391	RELN;ALDH1A2;GRB10;ATP10A;SMC1B
PERTURB 18394 KO IVL SRP286259 DOWN	5/99	0.8979869475478636	0.9997273275257978	0	0	0.6214827170036478	0.0668713823750391	KRTDAP;NCF1;DPEP1;SFN;EPS8L2
PERTURB 2002 KO IRF8 SRP265130 DOWN	5/99	0.8979869475478636	0.9997273275257978	0	0	0.6214827170036478	0.0668713823750391	PCYT1B;EYA4;FIGNL2;ADRA1D;ACKR2
PERTURB 303 KD CD109 SRP078564 DOWN	5/99	0.8979869475478636	0.9997273275257978	0	0	0.6214827170036478	0.0668713823750391	BMP4;CLIC5;KANK1;ESM1;DLGAP2
PERTURB 3101 KO MID2 ERP017365 DOWN	5/99	0.8979869475478636	0.9997273275257978	0	0	0.6214827170036478	0.0668713823750391	IGSF8;PRCD;PCDH7;CD247;SSTR3
PERTURB 3397 KO TCF7 SRP077563 DOWN	5/99	0.8979869475478636	0.9997273275257978	0	0	0.6214827170036478	0.0668713823750391	FMNL3;MCOLN3;TNFRSF13B;ITGA4;UTF1
PERTURB 4457 OE ATG7 SRP310882 DOWN	5/99	0.8979869475478636	0.9997273275257978	0	0	0.6214827170036478	0.0668713823750391	CHGA;PCDHGC5;ME3;MAPK8IP2;JPH1
PERTURB 4726 KO IRX3 ERP116672 DOWN	5/99	0.8979869475478636	0.9997273275257978	0	0	0.6214827170036478	0.0668713823750391	IGSF8;PGAM2;SACS;MACROH2A2;FGF2
PERTURB 5188 KO XPO5 SRP109172 DOWN	5/99	0.8979869475478636	0.9997273275257978	0	0	0.6214827170036478	0.0668713823750391	MLLT11;SLC44A3;AASDH;MCMDC2;HOXC13
PERTURB 5211 KO PTEN SRP154291 DOWN	5/99	0.8979869475478636	0.9997273275257978	0	0	0.6214827170036478	0.0668713823750391	TMEM47;EVC;MMP2;KCNJ3;CBLN1
PERTURB 6440 KD PTEN SRP280101 DOWN	5/99	0.8979869475478636	0.9997273275257978	0	0	0.6214827170036478	0.0668713823750391	FGD3;WNT5A;SLC17A6;IRF6;FRK
PERTURB 7048 KO DLL4 SRP057171 DOWN	5/99	0.8979869475478636	0.9997273275257978	0	0	0.6214827170036478	0.0668713823750391	CACNG6;UNC45B;GLDC;NOVA1;TACC2
PERTURB 788 KD FOXK2 SRP145105 DOWN	5/99	0.8979869475478636	0.9997273275257978	0	0	0.6214827170036478	0.0668713823750391	KLB;ALDH1L1;DES;AATK;SNCG
PERTURB 8576 OE XBP1 SRP288940 DOWN	5/99	0.8979869475478636	0.9997273275257978	0	0	0.6214827170036478	0.0668713823750391	THBD;NWD2;AKAP5;FGF13;KCNJ3
PERTURB 9544 KO UCP1 SRP187003 DOWN	5/99	0.8979869475478636	0.9997273275257978	0	0	0.6214827170036478	0.0668713823750391	IGSF8;AATK;ME3;ACKR2;PPFIA2
PERTURB 10885 KD MAFG SRP165897 UP	5/99	0.8979869475478636	0.9997273275257978	0	0	0.6214827170036478	0.0668713823750391	TENM1;KRT18;PTPRZ1;PGR;TTC39A
PERTURB 1089 OE HMAPT SRP192566 UP	5/99	0.8979869475478636	0.9997273275257978	0	0	0.6214827170036478	0.0668713823750391	PEX5L;SYNGAP1;NKAIN3;PTPRC;NRG3
PERTURB 10906 KO XBP1 SRP051964 UP	5/99	0.8979869475478636	0.9997273275257978	0	0	0.6214827170036478	0.0668713823750391	GDF10;MMP2;ABCC9;NID1;CXCL14
PERTURB 10932 KO LKB1 SRP351964 UP	5/99	0.8979869475478636	0.9997273275257978	0	0	0.6214827170036478	0.0668713823750391	SRRM4;SLC44A3;PGAM2;FGF2;PPFIA2
PERTURB 11226 KD MAFG SRP165897 UP	5/99	0.8979869475478636	0.9997273275257978	0	0	0.6214827170036478	0.0668713823750391	GYS1;HPS4;PGR;CELA1;ACKR2
PERTURB 12014 KO PGRN SRP371359 UP	5/99	0.8979869475478636	0.9997273275257978	0	0	0.6214827170036478	0.0668713823750391	CLIC5;VWF;SLC43A3;FLT4;MMP2
PERTURB 1256 KD PRMT7 SRP279352 UP	5/99	0.8979869475478636	0.9997273275257978	0	0	0.6214827170036478	0.0668713823750391	GUCY2C;OPTC;MCMDC2;PTOV1;HDGFL3
PERTURB 16917 KD MAF1 SRP375944 UP	5/99	0.8979869475478636	0.9997273275257978	0	0	0.6214827170036478	0.0668713823750391	ABLIM1;PSRC1;MME;NPR3;YDJC
PERTURB 1733 OE WWTR1 SRP280028 UP	5/99	0.8979869475478636	0.9997273275257978	0	0	0.6214827170036478	0.0668713823750391	VWF;ALOX5;KRT7;ST8SIA6;LTBP1
PERTURB 17359 OE CREB SRP334442 UP	5/99	0.8979869475478636	0.9997273275257978	0	0	0.6214827170036478	0.0668713823750391	TTYH1;NEFL;AQP4;ALDOC;CACNA1S
PERTURB 3341 OE MIR27 SRP092617 UP	5/99	0.8979869475478636	0.9997273275257978	0	0	0.6214827170036478	0.0668713823750391	ALDH1L1;NFAM1;ATP10A;CCDC9B;GRIA3
PERTURB 4585 KO SOCS3 SRP074146 UP	5/99	0.8979869475478636	0.9997273275257978	0	0	0.6214827170036478	0.0668713823750391	SLC44A3;ANGPT1;NPBWR1;SNCG;ACP3
PERTURB 4586 KO SOCS3 SRP099234 UP	5/99	0.8979869475478636	0.9997273275257978	0	0	0.6214827170036478	0.0668713823750391	SLC44A3;ANGPT1;NPBWR1;SNCG;ACP3
PERTURB 4656 KD SIN3A SRP198145 UP	5/99	0.8979869475478636	0.9997273275257978	0	0	0.6214827170036478	0.0668713823750391	NKX6-2;COL4A2;SFMBT2;LAMB1;YDJC
PERTURB 5814 KO U2AF1 SRP266807 UP	5/99	0.8979869475478636	0.9997273275257978	0	0	0.6214827170036478	0.0668713823750391	KLB;GYS1;MCMDC2;FBXO27;ADAM22
PERTURB 60 KO PABPN1L SRP226170 UP	5/99	0.8979869475478636	0.9997273275257978	0	0	0.6214827170036478	0.0668713823750391	HENMT1;CDH2;SATB1;ALDH1A2;RBM7
PERTURB 6216 KO MEF2C SRP227204 UP	5/99	0.8979869475478636	0.9997273275257978	0	0	0.6214827170036478	0.0668713823750391	FBN2;GUCY1A1;MCOLN3;IGSF23;LHFPL3
PERTURB 8417 KO SRSF1 SRP252896 UP	5/99	0.8979869475478636	0.9997273275257978	0	0	0.6214827170036478	0.0668713823750391	KRT18;DTX1;DLGAP1;NID1;MACROH2A2
PERTURB 8509 KO BMAL1 ERP009958 UP	5/99	0.8979869475478636	0.9997273275257978	0	0	0.6214827170036478	0.0668713823750391	ZEB2;NT5DC2;PTOV1;FOXP3;HDGFL3
PERTURB 8560 KO KPNA1 SRP124160 UP	5/99	0.8979869475478636	0.9997273275257978	0	0	0.6214827170036478	0.0668713823750391	SOX2;DPP10;IGSF21;CELF4;SLC17A6
PERTURB 9515 KO SALL4 ERP111723 UP	5/99	0.8979869475478636	0.9997273275257978	0	0	0.6214827170036478	0.0668713823750391	GLDC;OTX2;EMB;NID1;SLC38A4
PERTURB 1201 KO SP1 SRP302435 DOWN	5/99	0.8979869475478636	0.9997273275257978	0	0	0.6214827170036478	0.0668713823750391	FMNL3;ITGA4;MAST1;EMP3;IGF2R
PERTURB 1771 OE ERG SRP239807 DOWN	5/99	0.8979869475478636	0.9997273275257978	0	0	0.6214827170036478	0.0668713823750391	PRR5;KRT18;RUFY3;TACSTD2;MED12L
PERTURB 3 KO CNOT6L SRP152802 DOWN	5/99	0.8979869475478636	0.9997273275257978	0	0	0.6214827170036478	0.0668713823750391	TDRD1;FMNL3;GBX2;ACP3;LHX8
PERTURB 9209 KO CIC SRP076421 DOWN	5/99	0.8979869475478636	0.9997273275257978	0	0	0.6214827170036478	0.0668713823750391	TNNT1;FAM163A;PRKCZ;SSTR3;STUM
PERTURB 1034 KO APOE SRP197523 UP	5/99	0.8979869475478636	0.9997273275257978	0	0	0.6214827170036478	0.0668713823750391	TEKTIP1;ZEB2;MAST1;PLEK;SNCG
PERTURB 10857 KO SHP SRP220815 UP	5/99	0.8979869475478636	0.9997273275257978	0	0	0.6214827170036478	0.0668713823750391	FMNL3;FAM167B;DMWD;MMD2;LTBR
PERTURB 1729 KO SPI1 SRP301763 UP	5/99	0.8979869475478636	0.9997273275257978	0	0	0.6214827170036478	0.0668713823750391	GYS1;NCF1;DOCK9;ALOX5;FFAR2
PERTURB 3397 KO TCF7 SRP077563 UP	5/99	0.8979869475478636	0.9997273275257978	0	0	0.6214827170036478	0.0668713823750391	ITPRIPL2;SATB1;DTX1;ACKR2;ARHGAP23
PERTURB 3399 KO TCF7 SRP077563 UP	5/99	0.8979869475478636	0.9997273275257978	0	0	0.6214827170036478	0.0668713823750391	NELL2;CTNND2;PRR13;ARHGAP23;BAIAP3
PERTURB 3804 KO CFTR SRP067491 UP	5/99	0.8979869475478636	0.9997273275257978	0	0	0.6214827170036478	0.0668713823750391	ROBO2;MME;TJP3;PRR13;LYPD8
PERTURB 4239 KO DDX5 SRP187042 UP	5/99	0.8979869475478636	0.9997273275257978	0	0	0.6214827170036478	0.0668713823750391	APC2;IFT172;PGAM2;CCDC97;PRKCZ
PERTURB 4823 KD CHD4 SRP315519 UP	5/99	0.8979869475478636	0.9997273275257978	0	0	0.6214827170036478	0.0668713823750391	ODAD1;CACNA1I;CRYBG2;MAP3K19;CSMD2
PERTURB 7009 KO LMNA SRP217125 UP	5/99	0.8979869475478636	0.9997273275257978	0	0	0.6214827170036478	0.0668713823750391	CMTM5;LRRTM2;KCNIP4;LRRC4;LRRC3B
PERTURB 7977 KO SMC3 SRP337222 UP	5/99	0.8979869475478636	0.9997273275257978	0	0	0.6214827170036478	0.0668713823750391	PDGFRB;SEC16B;SATB1;CARD6;HTR1B
PERTURB 8551 KD TET3 SRP056501 UP	5/99	0.8979869475478636	0.9997273275257978	0	0	0.6214827170036478	0.0668713823750391	CALB2;FGD3;NALF2;INSYN2A;ARHGAP23
PERTURB 1126 KO MYC SRP168941 UP	5/99	0.8979869475478636	0.9997273275257978	0	0	0.6214827170036478	0.0668713823750391	TTYH1;SERPINF1;CD247;YDJC;HDGFL3
PERTURB 1129 KO MYC SRP168941 UP	5/99	0.8979869475478636	0.9997273275257978	0	0	0.6214827170036478	0.0668713823750391	NR5A1;CD247;YDJC;HDGFL3;GNAI2
PERTURB 11995 KO C3 SRP235282 UP	5/99	0.8979869475478636	0.9997273275257978	0	0	0.6214827170036478	0.0668713823750391	LIMA1;PTPRO;ST8SIA4;IRAG2;VILL
PERTURB 218 KO UBA6 SRP389127 UP	5/99	0.8979869475478636	0.9997273275257978	0	0	0.6214827170036478	0.0668713823750391	ZEB2;TNXB;COL6A1;MAP4;IGF2R
PERTURB 3367 KO H1 SRP234772 UP	5/99	0.8979869475478636	0.9997273275257978	0	0	0.6214827170036478	0.0668713823750391	ZEB2;FAM78B;DMRTA1;NMNAT2;KLRG1
PERTURB 5023 KO 4930500J02RIK SRP072189 DOWN	1/28	0.8994148046321278	0.9997273275257978	0	0	0.43321325139506955	0.045925345827292297	HDGFL3
PERTURB 3018 KO FAM114A1 SRP302333 DOWN	1/28	0.8994148046321278	0.9997273275257978	0	0	0.43321325139506955	0.045925345827292297	GYS1
PERTURB 15231 OE ZSCAN4F SRP229595 UP	1/28	0.8994148046321278	0.9997273275257978	0	0	0.43321325139506955	0.045925345827292297	PTPRZ1
PERTURB 18385 KO IZUMO1R SRP354764 UP	1/28	0.8994148046321278	0.9997273275257978	0	0	0.43321325139506955	0.045925345827292297	FOXE1
PERTURB 11021 KO PXDC1 ERP017365 DOWN	1/28	0.8994148046321278	0.9997273275257978	0	0	0.43321325139506955	0.045925345827292297	LYL1
PERTURB 13835 KO CPEB1 SRP095340 DOWN	1/28	0.8994148046321278	0.9997273275257978	0	0	0.43321325139506955	0.045925345827292297	PEG3
PERTURB 15276 OE FOXA1 SRP189075 DOWN	1/28	0.8994148046321278	0.9997273275257978	0	0	0.43321325139506955	0.045925345827292297	PTGES
PERTURB 10813 KO XBP1 SRP197108 DOWN	1/28	0.8994148046321278	0.9997273275257978	0	0	0.43321325139506955	0.045925345827292297	SLC39A4
PERTURB 1501 KO TIRAP SRP056432 DOWN	1/28	0.8994148046321278	0.9997273275257978	0	0	0.43321325139506955	0.045925345827292297	NFKBIZ
PERTURB 8714 KD STAT5 SRP111924 DOWN	1/28	0.8994148046321278	0.9997273275257978	0	0	0.43321325139506955	0.045925345827292297	IFTAP
PERTURB 4519 OE ZFP708 SRP186171 UP	1/28	0.8994148046321278	0.9997273275257978	0	0	0.43321325139506955	0.045925345827292297	GBX2
PERTURB 1828 KO NRF2 SRP371099 DOWN	1/28	0.8994148046321278	0.9997273275257978	0	0	0.43321325139506955	0.045925345827292297	TNFAIP2
PERTURB 1933 KO NRF2 SRP371099 DOWN	1/28	0.8994148046321278	0.9997273275257978	0	0	0.43321325139506955	0.045925345827292297	TNFAIP2
PERTURB 7024 MUT HTT SRP043967 DOWN	1/28	0.8994148046321278	0.9997273275257978	0	0	0.43321325139506955	0.045925345827292297	PGAM2
PERTURB 10306 KO PKD2 SRP128475 UP	1/28	0.8994148046321278	0.9997273275257978	0	0	0.43321325139506955	0.045925345827292297	MED12L
PERTURB 13983 KD AGO2 ERP125823 UP	1/28	0.8994148046321278	0.9997273275257978	0	0	0.43321325139506955	0.045925345827292297	PHYHIPL
PERTURB 4638 KO NANOG SRP125837 UP	1/28	0.8994148046321278	0.9997273275257978	0	0	0.43321325139506955	0.045925345827292297	ZBTB38
PERTURB 1195 KD MCM6 SRP293272 UP	1/28	0.8994148046321278	0.9997273275257978	0	0	0.43321325139506955	0.045925345827292297	AKAP5
PERTURB 1666 KO RIGI SRP119759 UP	1/28	0.8994148046321278	0.9997273275257978	0	0	0.43321325139506955	0.045925345827292297	STARD6
PERTURB 9566 KO SETD SRP266340 UP	1/28	0.8994148046321278	0.9997273275257978	0	0	0.43321325139506955	0.045925345827292297	OSTM1
PERTURB 15085 OE MIR182 SRP325701 DOWN	4/83	0.9003666143673957	0.9997273275257978	0	0	0.5916955575264049	0.06210037136168287	IGSF8;ZEB2;NKX6-2;PRCD
PERTURB 15358 KO TFAP4 SRP212619 UP	4/83	0.9003666143673957	0.9997273275257978	0	0	0.5916955575264049	0.06210037136168287	SPO11;STAT4;PRKCQ;MED12L
PERTURB 14945 KD PARP1 SRP102079 DOWN	2/48	0.9005395530217637	0.9997273275257978	0	0	0.5083526938820666	0.053255634132247154	PHYHIPL;MYO1H
PERTURB 5865 KD SETD2 SRP253010 DOWN	2/48	0.9005395530217637	0.9997273275257978	0	0	0.5083526938820666	0.053255634132247154	PHYHIPL;MYO1H
PERTURB 13642 KD SETDB1 SRP126388 UP	3/66	0.9007027926492366	0.9997273275257978	0	0	0.5566063471855961	0.05820985820592325	NEFL;ADRA1D;SERTM1
PERTURB 1272 OE CCND1 SRP328850 DOWN	3/66	0.9007027926492366	0.9997273275257978	0	0	0.5566063471855961	0.05820985820592325	PLEK;CHI3L1;MED12L
PERTURB 13069 KO CRY2 SRP091906 DOWN	3/66	0.9007027926492366	0.9997273275257978	0	0	0.5566063471855961	0.05820985820592325	ZEB2;COL4A2;IGFBP7
PERTURB 3739 KO GNA13 ERP130528 DOWN	3/66	0.9007027926492366	0.9997273275257978	0	0	0.5566063471855961	0.05820985820592325	NR5A1;KRT18;SLC39A4
PERTURB 14852 KO FOXA2 SRP166878 UP	3/66	0.9007027926492366	0.9997273275257978	0	0	0.5566063471855961	0.05820985820592325	TEKTIP1;SPATA21;MYO1H
PERTURB 17812 KO CES1D SRP318542 UP	3/66	0.9007027926492366	0.9997273275257978	0	0	0.5566063471855961	0.05820985820592325	NECAB1;ALDH1L1;COL9A3
PERTURB 13092 KO ATM SRP062722 DOWN	3/66	0.9007027926492366	0.9997273275257978	0	0	0.5566063471855961	0.05820985820592325	ADAMTS1;NPR3;P3H2
PERTURB 4802 KO MAPK1 ERP004375 UP	3/66	0.9007027926492366	0.9997273275257978	0	0	0.5566063471855961	0.05820985820592325	CRYBG2;TEKTIP1;ZEB2
PERTURB 6527 KO TRP53/NF1/PTEN/POT1A/POT1B SRP293265 DOWN	5/100	0.902698369925204	0.9997273275257978	0	0	0.6149072490020462	0.06294609503676268	CHGA;S100A16;CXCL14;SOX10;GNAI2
PERTURB 1217 KO KLF16\SP1\ZBTB7A\ZFP580 SRP302435 UP	5/100	0.902698369925204	0.9997273275257978	0	0	0.6149072490020462	0.06294609503676268	GYS1;CRYBG2;SYNGAP1;TNNI2;PPFIA2
PERTURB 1215 KO KLF16/MAZ/SP1/ZBTB7A SRP302435 UP	5/100	0.902698369925204	0.9997273275257978	0	0	0.6149072490020462	0.06294609503676268	GYS1;CRYBG2;PCBP4;CROCC;TNNI2
PERTURB 1220 KO KLF16/MAZ/SP1/ZBTB7A SRP302435 UP	5/100	0.902698369925204	0.9997273275257978	0	0	0.6149072490020462	0.06294609503676268	SNX18;PCBP4;NT5DC2;TNNI2;MAP4
PERTURB 7043 KO MIR17/MIR20A/MIR92A1 SRP050491 UP	5/100	0.902698369925204	0.9997273275257978	0	0	0.6149072490020462	0.06294609503676268	CHRM2;ITPRIPL2;ANO1;PCDHGB4;RETREG1
PERTURB 15794 KO S1PR3/S1PR1/S1PR2 SRP234700 DOWN	5/100	0.902698369925204	0.9997273275257978	0	0	0.6149072490020462	0.06294609503676268	UNC13C;PRKCB;FAM184A;MTCL3;ZKSCAN2
PERTURB 14807 KO BHLHE40 BHLHE41 SRP216680 DOWN	5/100	0.902698369925204	0.9997273275257978	0	0	0.6149072490020462	0.06294609503676268	ABCC3;PTGIS;DMWD;EMB;PEAR1
PERTURB 17701 KO KD PDS5A STAG1 SRP365503 DOWN	5/100	0.902698369925204	0.9997273275257978	0	0	0.6149072490020462	0.06294609503676268	PREX2;GPR37;STMN2;PRDM14;KCNJ3
PERTURB 12610 KD MUT EZH2 JAK2 SRP075921 DOWN	5/100	0.902698369925204	0.9997273275257978	0	0	0.6149072490020462	0.06294609503676268	SPTBN5;LRRC4;CCDC97;TSSK3;JAM3
PERTURB 944 KO BHLHE40 BHLHE41 SRP216680 DOWN	5/100	0.902698369925204	0.9997273275257978	0	0	0.6149072490020462	0.06294609503676268	ALOX5;LEPR;TNFAIP2;EVL;SHISA7
PERTURB 2961 KD NSD1/NSD2/SETD2 SRP058766 UP	5/100	0.902698369925204	0.9997273275257978	0	0	0.6149072490020462	0.06294609503676268	GREM1;FMNL3;BDNF;ATP10A;NID1
PERTURB 13448 OE KD PAX2 PTEN SRP279768 DOWN	5/100	0.902698369925204	0.9997273275257978	0	0	0.6149072490020462	0.06294609503676268	CDH6;TDRD1;KRT18;MMP2;SHROOM3
PERTURB 12063 KO STAT5A/STAT5B SRP012574 UP	5/100	0.902698369925204	0.9997273275257978	0	0	0.6149072490020462	0.06294609503676268	FCGBP;COL4A2;COL6A1;SNCG;NID1
PERTURB 1209 KO ZBTB7A/KLF16 SRP302435 DOWN	5/100	0.902698369925204	0.9997273275257978	0	0	0.6149072490020462	0.06294609503676268	FMNL3;PSRC1;NCF1;SEPTIN9;PRR13
PERTURB 1772 OE KO ERG GATA2 SRP239807 DOWN	5/100	0.902698369925204	0.9997273275257978	0	0	0.6149072490020462	0.06294609503676268	NPAS4;KRT18;COL6A1;LEPR;STAT4
PERTURB 5817 OE KO ERG GATA2 SRP239807 DOWN	5/100	0.902698369925204	0.9997273275257978	0	0	0.6149072490020462	0.06294609503676268	ITPRIPL2;ZFTA;VWF;ANGPT1;PEAR1
PERTURB 12080 KO EZH2/STAT5 SRP060232 DOWN	5/100	0.902698369925204	0.9997273275257978	0	0	0.6149072490020462	0.06294609503676268	TIAM1;TCF7L1;KCNA1;CARD14;SHANK2
PERTURB 4634 KD RBBP4/RBBP7 SRP344781 DOWN	5/100	0.902698369925204	0.9997273275257978	0	0	0.6149072490020462	0.06294609503676268	FMNL3;KRT18;PCBP4;CPXM1;PTGES
PERTURB 11105 KO TSC1/DEPDC5 SRP219943 UP	5/100	0.902698369925204	0.9997273275257978	0	0	0.6149072490020462	0.06294609503676268	KRT18;COL4A2;COL5A2;TACC2;NID1
PERTURB 10313 OE HAPOL1 G2 SRP075245 DOWN	5/100	0.902698369925204	0.9997273275257978	0	0	0.6149072490020462	0.06294609503676268	CLIC5;EVC;DPEP1;NOX4;ALDH7A1
PERTURB 11198 KD PTEN/SCAP SRP311091 DOWN	5/100	0.902698369925204	0.9997273275257978	0	0	0.6149072490020462	0.06294609503676268	HYAL1;ASPDH;EIF4EBP3;GNAT1;ACP3
PERTURB 12609 KO EZH2/JAK2 SRP075921 DOWN	5/100	0.902698369925204	0.9997273275257978	0	0	0.6149072490020462	0.06294609503676268	SPTBN5;LRRC4;CCDC97;TSSK3;JAM3
PERTURB 4590 KO EZH2/RUNX1 SRP066416 DOWN	5/100	0.902698369925204	0.9997273275257978	0	0	0.6149072490020462	0.06294609503676268	NLRP6;ST8SIA1;SERPINF1;DTX2;CD247
PERTURB 5703 OE H2AA/H2AB1 ERP108769 DOWN	5/100	0.902698369925204	0.9997273275257978	0	0	0.6149072490020462	0.06294609503676268	PCDH9;NT5DC2;PLEK;CACNA1B;SNTB1
PERTURB 8409 KO YAP1/WWTR1 SRP143461 DOWN	5/100	0.902698369925204	0.9997273275257978	0	0	0.6149072490020462	0.06294609503676268	ALDH1L1;CRYBG2;NOX4;ACP3;PHOX2A
PERTURB 11141 KO HDAC3/SCAP SRP082562 UP	5/100	0.902698369925204	0.9997273275257978	0	0	0.6149072490020462	0.06294609503676268	KRT18;TSTD1;EPS8L2;TACC2;LIMS2
PERTURB 1440 KD LNCRNA12928 SRP174348 UP	5/100	0.902698369925204	0.9997273275257978	0	0	0.6149072490020462	0.06294609503676268	DOCK10;NR5A1;GRB10;GRIA3;QKI
PERTURB 14703 KO TRP53 KRAS ERP118222 UP	5/100	0.902698369925204	0.9997273275257978	0	0	0.6149072490020462	0.06294609503676268	KANK1;TENM3;TRIP6;COL6A1;UNC5C
PERTURB 16531 KO CDK8/CDK19 SRP351257 UP	5/100	0.902698369925204	0.9997273275257978	0	0	0.6149072490020462	0.06294609503676268	ANO1;IGFBP3;BMP8B;CELA1;DLK1
PERTURB 1881 KO MEF2C/MEF2D ERP122655 UP	5/100	0.902698369925204	0.9997273275257978	0	0	0.6149072490020462	0.06294609503676268	IGSF8;F7;ALOX5;CHI3L1;ACP3
PERTURB 1964 KO MEF2C/MEF2D ERP122655 UP	5/100	0.902698369925204	0.9997273275257978	0	0	0.6149072490020462	0.06294609503676268	F7;ALOX5;INPP5J;CHI3L1;ACP3
PERTURB 5230 KO KMT5B/KMT5C SRP194976 UP	5/100	0.902698369925204	0.9997273275257978	0	0	0.6149072490020462	0.06294609503676268	GRID1;GRB10;GRIK3;IGF2R;QKI
PERTURB 15011 KO EED/XIST SRP365240 DOWN	5/100	0.902698369925204	0.9997273275257978	0	0	0.6149072490020462	0.06294609503676268	LIMA1;ALDH1L1;KRT18;S100A16;KRT7
PERTURB 10312 OE HAPOL1 G1 SRP075245 UP	5/100	0.902698369925204	0.9997273275257978	0	0	0.6149072490020462	0.06294609503676268	CLDN4;ADAMTS1;TACSTD2;GPC3;GNAI2
PERTURB 11457 KO EZH2/JAK2 SRP075923 UP	5/100	0.902698369925204	0.9997273275257978	0	0	0.6149072490020462	0.06294609503676268	DOCK10;LIN28B;SLCO2B1;EYA4;GDF3
PERTURB 7999 KO WWTR1/YAP1 SRP265287 UP	5/100	0.902698369925204	0.9997273275257978	0	0	0.6149072490020462	0.06294609503676268	DOCK10;TMEM47;DNAJC6;MED12L;CREB5
PERTURB 11224 KO SLC39A8 SRP308366 DOWN	5/100	0.902698369925204	0.9997273275257978	0	0	0.6149072490020462	0.06294609503676268	ITPRIPL2;FGD3;ROBO4;ESM1;GRB10
PERTURB 14813 KO SEPTIN2 SRP398422 DOWN	5/100	0.902698369925204	0.9997273275257978	0	0	0.6149072490020462	0.06294609503676268	PDE4B;BDKRB2;SLC17A6;FGF13;PTGES
PERTURB 15654 OE RV3722C SRP279962 DOWN	5/100	0.902698369925204	0.9997273275257978	0	0	0.6149072490020462	0.06294609503676268	HECW2;ALOX5;CACNA1B;AATK;CHSY3
PERTURB 16632 MUT TARDBP SRP133158 DOWN	5/100	0.902698369925204	0.9997273275257978	0	0	0.6149072490020462	0.06294609503676268	RCAN2;ENPP2;AQP4;MAP4;QKI
PERTURB 3416 KO CDX2/APC SRP093647 DOWN	5/100	0.902698369925204	0.9997273275257978	0	0	0.6149072490020462	0.06294609503676268	ECH1;PGAP6;INPP5J;TJP3;FRK
PERTURB 11120 KO ERG FLI1 SRP402910 UP	5/100	0.902698369925204	0.9997273275257978	0	0	0.6149072490020462	0.06294609503676268	CHRM2;GDF10;LYL1;EDNRB;GRB10
PERTURB 13588 KD ADAMTSL2 SRP341310 UP	5/100	0.902698369925204	0.9997273275257978	0	0	0.6149072490020462	0.06294609503676268	BMP4;GREM1;THBD;TNXB;IGFBP3
PERTURB 1421 KO LRP5/LRP6 SRP169107 UP	5/100	0.902698369925204	0.9997273275257978	0	0	0.6149072490020462	0.06294609503676268	SPO11;NFKBIZ;PDE4B;PEAR1;SLC39A4
PERTURB 15691 KO P66/CREL SRP075924 UP	5/100	0.902698369925204	0.9997273275257978	0	0	0.6149072490020462	0.06294609503676268	NIPAL4;ITPRIPL2;FAM78B;IGFBP7;FFAR2
PERTURB 18012 KO MIR17 92 SRP050491 UP	5/100	0.902698369925204	0.9997273275257978	0	0	0.6149072490020462	0.06294609503676268	COL4A2;ADAMTS19;SACS;LAMB1;IGF2R
PERTURB 5666 KO UTX/JMJD3 SRP339500 UP	5/100	0.902698369925204	0.9997273275257978	0	0	0.6149072490020462	0.06294609503676268	PSRC1;CDH2;RUFY3;PTOV1;ZCCHC3
PERTURB 9484 KO TCF7/LEF1 SRP251706 UP	5/100	0.902698369925204	0.9997273275257978	0	0	0.6149072490020462	0.06294609503676268	ZBTB38;IGFBP7;PAX5;CD247;BAIAP3
PERTURB 12547 KO SHANK2 SRP309197 DOWN	5/100	0.902698369925204	0.9997273275257978	0	0	0.6149072490020462	0.06294609503676268	ALDH1L1;CMTM5;CACNG2;CRYAB;SHANK2
PERTURB 12792 KO TGFBR2 SRP133892 DOWN	5/100	0.902698369925204	0.9997273275257978	0	0	0.6149072490020462	0.06294609503676268	SALL1;SLCO2B1;MMP2;PLXDC2;MED12L
PERTURB 12803 KD MTNR1A SRP314803 DOWN	5/100	0.902698369925204	0.9997273275257978	0	0	0.6149072490020462	0.06294609503676268	USP35;GYS1;EVL;APOLD1;GRIN1
PERTURB 13039 KD TARDBP SRP314028 DOWN	5/100	0.902698369925204	0.9997273275257978	0	0	0.6149072490020462	0.06294609503676268	ABLIM1;PTGIS;DMTN;ALDH7A1;STRA6
PERTURB 13435 KD ZC3H13 SRP098937 DOWN	5/100	0.902698369925204	0.9997273275257978	0	0	0.6149072490020462	0.06294609503676268	GYS1;PCYT1B;STMN2;SHISA7;PRR13
PERTURB 13523 KD ARID1A SRP333303 DOWN	5/100	0.902698369925204	0.9997273275257978	0	0	0.6149072490020462	0.06294609503676268	HHIP;ALOX5;MTCL3;STMN2;NEFL
PERTURB 14933 KO MIR302 SRP221297 DOWN	5/100	0.902698369925204	0.9997273275257978	0	0	0.6149072490020462	0.06294609503676268	CDH6;LIMA1;CDH2;NID1;QKI
PERTURB 16581 KO CITED2 SRP321006 DOWN	5/100	0.902698369925204	0.9997273275257978	0	0	0.6149072490020462	0.06294609503676268	NHERF2;KRT18;EPS8L2;NKX2-3;IGF2R
PERTURB 6335 KO MLL4SET SRP221512 DOWN	5/100	0.902698369925204	0.9997273275257978	0	0	0.6149072490020462	0.06294609503676268	INPP5J;TNFAIP2;CACNA1S;EFCAB6;KLRG1
PERTURB 10214 KO CSNK1A1 ERP021472 UP	5/100	0.902698369925204	0.9997273275257978	0	0	0.6149072490020462	0.06294609503676268	SPTBN5;CRTAC1;NT5DC2;CHI3L1;COL9A3
PERTURB 11338 KD ANKRD35 SRP214047 UP	5/100	0.902698369925204	0.9997273275257978	0	0	0.6149072490020462	0.06294609503676268	TNXB;MYO15B;SLC39A4;TJP3;THBS3
PERTURB 11843 KO STXBP5L ERP017365 UP	5/100	0.902698369925204	0.9997273275257978	0	0	0.6149072490020462	0.06294609503676268	ITPRIPL2;CLIC5;KRT7;AKAP5;QKI
PERTURB 13151 KO ATXN7L3 SRP269420 UP	5/100	0.902698369925204	0.9997273275257978	0	0	0.6149072490020462	0.06294609503676268	TIAM1;ARHGEF16;AVPR1A;SNCAIP;SULF1
PERTURB 15232 OE ZSCAN4F SRP229595 UP	5/100	0.902698369925204	0.9997273275257978	0	0	0.6149072490020462	0.06294609503676268	EDNRB;LOX;PTPRZ1;SHROOM3;PRR13
PERTURB 15758 KO ADIPOR1 SRP339096 UP	5/100	0.902698369925204	0.9997273275257978	0	0	0.6149072490020462	0.06294609503676268	TENM3;PCLO;RELN;ITGA4;FGF2
PERTURB 18007 MUT CARD14 SRP260070 UP	5/100	0.902698369925204	0.9997273275257978	0	0	0.6149072490020462	0.06294609503676268	LIMA1;SPTBN5;ZC3H12A;CHI3L1;CPXM1
PERTURB 3502 KO TMEM106B SRP249535 UP	5/100	0.902698369925204	0.9997273275257978	0	0	0.6149072490020462	0.06294609503676268	PRR5;FUT9;KCNA1;SLC7A14;ATP10A
PERTURB 5223 KO TET1/2/3 SRP182030 UP	5/100	0.902698369925204	0.9997273275257978	0	0	0.6149072490020462	0.06294609503676268	ZDBF2;EVC;DMTN;CDX1;GLI2
PERTURB 5510 KO VDR/MED1 SRP282245 UP	5/100	0.902698369925204	0.9997273275257978	0	0	0.6149072490020462	0.06294609503676268	PSRC1;PLA2G4E;DSE;HMGN3;ADGRL3
PERTURB 5511 KO VDR/MED1 SRP282245 UP	5/100	0.902698369925204	0.9997273275257978	0	0	0.6149072490020462	0.06294609503676268	ALDH1L1;IGFBP7;ATP10A;LOXL1;PTGES
PERTURB 10848 KO PPARG SRP289705 DOWN	5/100	0.902698369925204	0.9997273275257978	0	0	0.6149072490020462	0.06294609503676268	GLDC;SEPTIN9;SHANK2;SNTB1;TJP3
PERTURB 10943 KO CRTC1 SRP279598 DOWN	5/100	0.902698369925204	0.9997273275257978	0	0	0.6149072490020462	0.06294609503676268	IL22RA1;DUSP3;GLDC;SGK2;CFB
PERTURB 11252 KO MED13 SRP302233 DOWN	5/100	0.902698369925204	0.9997273275257978	0	0	0.6149072490020462	0.06294609503676268	ABCC3;NELL2;MME;LEPR;NOX4
PERTURB 11333 KO BMAL1 SRP060295 DOWN	5/100	0.902698369925204	0.9997273275257978	0	0	0.6149072490020462	0.06294609503676268	MN1;SYT1;PCBP4;SGK2;SLC38A4
PERTURB 11996 KO ENDOV SRP316594 DOWN	5/100	0.902698369925204	0.9997273275257978	0	0	0.6149072490020462	0.06294609503676268	NT5DC2;PCDH7;MAMDC2;GDF3;CXCL14
PERTURB 12745 KO CD274 SRP080936 DOWN	5/100	0.902698369925204	0.9997273275257978	0	0	0.6149072490020462	0.06294609503676268	ITPRIPL2;RYR2;ACP3;QKI;AFF2
PERTURB 13068 KO SSRP1 SRP338348 DOWN	5/100	0.902698369925204	0.9997273275257978	0	0	0.6149072490020462	0.06294609503676268	TAFA5;ANGPT1;NPR3;PDE4B;SHANK2
PERTURB 13171 KD NCOR2 SRP060657 DOWN	5/100	0.902698369925204	0.9997273275257978	0	0	0.6149072490020462	0.06294609503676268	ANO1;NDUFA4L2;ALDOC;FREM2;BEGAIN
PERTURB 13182 MUT CRY2 SRP303502 DOWN	5/100	0.902698369925204	0.9997273275257978	0	0	0.6149072490020462	0.06294609503676268	PSRC1;PCDHGC5;ABCC9;GRIK2;STRA6
PERTURB 13508 OE CD274 SRP234708 DOWN	5/100	0.902698369925204	0.9997273275257978	0	0	0.6149072490020462	0.06294609503676268	CD40;NCF1;MARVELD2;PLEK;ACKR2
PERTURB 13649 OE MIR27 SRP067253 DOWN	5/100	0.902698369925204	0.9997273275257978	0	0	0.6149072490020462	0.06294609503676268	AASDH;DSE;FGF2;GPRASP2;ZSCAN18
PERTURB 14046 KO BACH2 SRP399450 DOWN	5/100	0.902698369925204	0.9997273275257978	0	0	0.6149072490020462	0.06294609503676268	EHD3;DSE;RFTN1;EVL;FGF13
PERTURB 14436 OE CYP17 SRP340317 DOWN	5/100	0.902698369925204	0.9997273275257978	0	0	0.6149072490020462	0.06294609503676268	NPR3;MAMDC2;ADAM23;ENPP2;AARD
PERTURB 15020 KO TRRAP SRP198406 DOWN	5/100	0.902698369925204	0.9997273275257978	0	0	0.6149072490020462	0.06294609503676268	ALDH1L1;ZEB1;PTPRZ1;TACC2;MYO1H
PERTURB 15359 KO TFAP4 SRP212619 DOWN	5/100	0.902698369925204	0.9997273275257978	0	0	0.6149072490020462	0.06294609503676268	EHD3;CD40;DMWD;PRDM5;ZSCAN18
PERTURB 15768 OE PCBP2 SRP218930 DOWN	5/100	0.902698369925204	0.9997273275257978	0	0	0.6149072490020462	0.06294609503676268	TEKTIP1;ZEB2;RIIAD1;YDJC;HDGFL3
PERTURB 16406 KO VGLL2 DRP005135 DOWN	5/100	0.902698369925204	0.9997273275257978	0	0	0.6149072490020462	0.06294609503676268	PDGFRB;EVC;LMOD1;KCNQ5;ME3
PERTURB 16419 MUT GLI2 SRP154383 DOWN	5/100	0.902698369925204	0.9997273275257978	0	0	0.6149072490020462	0.06294609503676268	DPP4;PARVG;ARG1;DTX1;PRKCQ
PERTURB 16430 KD TEAD1 SRP327850 DOWN	5/100	0.902698369925204	0.9997273275257978	0	0	0.6149072490020462	0.06294609503676268	FBN2;SLC5A7;HTR1B;THBS2;ADAMTS9
PERTURB 16465 KO TRAF3 SRP260017 DOWN	5/100	0.902698369925204	0.9997273275257978	0	0	0.6149072490020462	0.06294609503676268	SLC44A3;TCF7L1;COL4A2;ADAM23;IGF2R
PERTURB 16556 KO USP39 SRP317794 DOWN	5/100	0.902698369925204	0.9997273275257978	0	0	0.6149072490020462	0.06294609503676268	ABLIM1;RELN;NFKBIZ;PAX5;RAG1
PERTURB 16817 KD GLUT1 SRP387907 DOWN	5/100	0.902698369925204	0.9997273275257978	0	0	0.6149072490020462	0.06294609503676268	GUCY2C;ANGPT1;TRIM29;NRG1;EMB
PERTURB 17418 KO MYD88 ERP115704 DOWN	5/100	0.902698369925204	0.9997273275257978	0	0	0.6149072490020462	0.06294609503676268	NFKBIZ;CHI3L1;OLFM4;FGF13;FRK
PERTURB 17444 KO TRP53 DRP003641 DOWN	5/100	0.902698369925204	0.9997273275257978	0	0	0.6149072490020462	0.06294609503676268	ZEB2;PRCD;NT5DC2;PHYHIPL;MED12L
PERTURB 1804 KO LNCFAO SRP192861 DOWN	5/100	0.902698369925204	0.9997273275257978	0	0	0.6149072490020462	0.06294609503676268	EDNRB;CD93;NT5DC2;PGAP6;EMB
PERTURB 2013 KO BLIMP1 SRP061216 DOWN	5/100	0.902698369925204	0.9997273275257978	0	0	0.6149072490020462	0.06294609503676268	THBD;CD93;GABRA4;PGAM2;CSMD1
PERTURB 2198 KO MAP3K7 SRP237503 DOWN	5/100	0.902698369925204	0.9997273275257978	0	0	0.6149072490020462	0.06294609503676268	FAM167B;SALL1;CHST7;EYA4;PLXDC2
PERTURB 3410 KD ZBTB10 ERP123680 DOWN	5/100	0.902698369925204	0.9997273275257978	0	0	0.6149072490020462	0.06294609503676268	NELL2;CHST7;COL4A2;GYPC;DSE
PERTURB 4212 KO MIR140 SRP245562 DOWN	5/100	0.902698369925204	0.9997273275257978	0	0	0.6149072490020462	0.06294609503676268	ODAD1;PTPRD;RELN;IQSEC3;ADRA1D
PERTURB 5011 MUT SALL4 ERP122174 DOWN	5/100	0.902698369925204	0.9997273275257978	0	0	0.6149072490020462	0.06294609503676268	SALL1;IGSF23;SLC38A4;C1QL1;SMC1B
PERTURB 5064 KO TRIM66 SRP311833 DOWN	5/100	0.902698369925204	0.9997273275257978	0	0	0.6149072490020462	0.06294609503676268	PRMT8;ABLIM1;DNAJC6;LAMA1;SATB1
PERTURB 6588 KO CABIN1 SRP252595 DOWN	5/100	0.902698369925204	0.9997273275257978	0	0	0.6149072490020462	0.06294609503676268	MLLT11;CNN1;EDNRB;S100A16;NRG1
PERTURB 7089 OE DYRK1B SRP337188 DOWN	5/100	0.902698369925204	0.9997273275257978	0	0	0.6149072490020462	0.06294609503676268	KCNIP2;ECH1;FGF13;THBS2;SHISA6
PERTURB 795 KO TNFAIP3 SRP332632 DOWN	5/100	0.902698369925204	0.9997273275257978	0	0	0.6149072490020462	0.06294609503676268	NHERF2;COL4A2;EPHA10;ALDH1A2;CELF4
PERTURB 796 KO TNFAIP3 SRP332632 DOWN	5/100	0.902698369925204	0.9997273275257978	0	0	0.6149072490020462	0.06294609503676268	PTCHD1;PCDH7;EYA4;FGF13;PLXDC2
PERTURB 8401 OE CHRNA4 SRP214624 DOWN	5/100	0.902698369925204	0.9997273275257978	0	0	0.6149072490020462	0.06294609503676268	COL15A1;KRT7;ALDOC;FGFR2;SHANK2
PERTURB 10437 MUT CHEK1 SRP299085 UP	5/100	0.902698369925204	0.9997273275257978	0	0	0.6149072490020462	0.06294609503676268	ARG1;NMU;LEPR;HMGN3;ALDH7A1
PERTURB 10851 KO TRIM21 SRP300699 UP	5/100	0.902698369925204	0.9997273275257978	0	0	0.6149072490020462	0.06294609503676268	TRO;LYL1;TNXB;CHAD;NRG1
PERTURB 10891 OE TRIM24 SRP355273 UP	5/100	0.902698369925204	0.9997273275257978	0	0	0.6149072490020462	0.06294609503676268	DPEP1;NOX4;CELA1;IRF6;GRIA3
PERTURB 11815 KO NHEDC2 ERP017365 UP	5/100	0.902698369925204	0.9997273275257978	0	0	0.6149072490020462	0.06294609503676268	ITPRIPL2;CLIC5;NHERF2;KRT7;QKI
PERTURB 11833 KO RHBDF2 ERP017365 UP	5/100	0.902698369925204	0.9997273275257978	0	0	0.6149072490020462	0.06294609503676268	ITPRIPL2;CLIC5;KRT7;CHI3L1;AKAP5
PERTURB 11835 KO SCARF2 ERP017365 UP	5/100	0.902698369925204	0.9997273275257978	0	0	0.6149072490020462	0.06294609503676268	ITPRIPL2;CLIC5;USP49;QKI;PPFIA2
PERTURB 12889 KO CHAF1B SRP161931 UP	5/100	0.902698369925204	0.9997273275257978	0	0	0.6149072490020462	0.06294609503676268	THBD;COL4A2;MOGAT2;TNFAIP2;FFAR2
PERTURB 13254 KD NCAPH2 SRP073037 UP	5/100	0.902698369925204	0.9997273275257978	0	0	0.6149072490020462	0.06294609503676268	SNTG1;IFT172;LRRTM2;IRF6;SLC50A1
PERTURB 13282 KO YTHDF3 SRP254797 UP	5/100	0.902698369925204	0.9997273275257978	0	0	0.6149072490020462	0.06294609503676268	CACNG6;VWF;STMN2;CNGA3;SLC38A4
PERTURB 14705 KO COL1A1 SRP198671 UP	5/100	0.902698369925204	0.9997273275257978	0	0	0.6149072490020462	0.06294609503676268	GDF10;FAT3;COL6A5;ALDH7A1;SCN2B
PERTURB 16535 KO REPIN1 SRP108279 UP	5/100	0.902698369925204	0.9997273275257978	0	0	0.6149072490020462	0.06294609503676268	CLIC5;MME;MOGAT2;DPEP1;LYPD8
PERTURB 16639 KO TARDBP SRP278199 UP	5/100	0.902698369925204	0.9997273275257978	0	0	0.6149072490020462	0.06294609503676268	EID2;UCP3;ALDOC;CXCL14;ADAMTS9
PERTURB 1808 KO ARHGEF2 SRP186268 UP	5/100	0.902698369925204	0.9997273275257978	0	0	0.6149072490020462	0.06294609503676268	M1AP;TEKTIP1;NT5DC2;MYO1H;HDGFL3
PERTURB 1027 KO OVGP1 SRP379795 DOWN	5/100	0.902698369925204	0.9997273275257978	0	0	0.6149072490020462	0.06294609503676268	LOX;NLRP6;SHROOM3;ADAMTS9;LOXL1
PERTURB 10703 KO LRP1 SRP154940 DOWN	5/100	0.902698369925204	0.9997273275257978	0	0	0.6149072490020462	0.06294609503676268	IGSF8;ARHGEF16;PHYHIPL;ADAMTS9;PPFIA2
PERTURB 10839 KO XBP1 SRP197108 DOWN	5/100	0.902698369925204	0.9997273275257978	0	0	0.6149072490020462	0.06294609503676268	EVC;DMTN;MYO15B;ARHGAP24;IGF2R
PERTURB 11102 KO TPT1 SRP214000 DOWN	5/100	0.902698369925204	0.9997273275257978	0	0	0.6149072490020462	0.06294609503676268	SERPINF1;TNFAIP2;OLFM4;THBS3;SLC28A3
PERTURB 11153 KO KAP1 SRP065215 DOWN	5/100	0.902698369925204	0.9997273275257978	0	0	0.6149072490020462	0.06294609503676268	BMP4;ABCC3;COL15A1;MARVELD2;DLGAP1
PERTURB 11158 KO MDR2 SRP070832 DOWN	5/100	0.902698369925204	0.9997273275257978	0	0	0.6149072490020462	0.06294609503676268	KRT18;MYO15B;LEPR;ALDOC;TRIM10
PERTURB 11197 KD PTEN SRP311091 DOWN	5/100	0.902698369925204	0.9997273275257978	0	0	0.6149072490020462	0.06294609503676268	DPEP1;MMD2;EIF4EBP3;NRG1;RETREG1
PERTURB 11739 KO NRF2 SRP108108 DOWN	5/100	0.902698369925204	0.9997273275257978	0	0	0.6149072490020462	0.06294609503676268	ABCC3;CTNND2;GPC3;SHISA7;SHANK2
PERTURB 11747 KO MEK2 SRP321493 DOWN	5/100	0.902698369925204	0.9997273275257978	0	0	0.6149072490020462	0.06294609503676268	KRT18;ARG1;COL5A2;TACSTD2;SFN
PERTURB 12132 KO IRF8 SRP265130 DOWN	5/100	0.902698369925204	0.9997273275257978	0	0	0.6149072490020462	0.06294609503676268	CD40;RAB38;ST8SIA6;ADRA1D;GDF3
PERTURB 12133 KO IRF8 SRP265130 DOWN	5/100	0.902698369925204	0.9997273275257978	0	0	0.6149072490020462	0.06294609503676268	ALDH1L1;CD40;RFTN1;KRT7;ADRA1D
PERTURB 12698 KO EZH2 SRP222765 DOWN	5/100	0.902698369925204	0.9997273275257978	0	0	0.6149072490020462	0.06294609503676268	NKX6-2;LOX;MCMDC2;COL5A2;IGFBP7
PERTURB 12772 KO BIN1 SRP201679 DOWN	5/100	0.902698369925204	0.9997273275257978	0	0	0.6149072490020462	0.06294609503676268	NHERF2;NT5DC2;COL9A3;EMP3;PRR13
PERTURB 13072 KO CRY2 SRP091906 DOWN	5/100	0.902698369925204	0.9997273275257978	0	0	0.6149072490020462	0.06294609503676268	NKX6-2;LOX;COL4A2;IGFBP7;SEPTIN9
PERTURB 13164 KD GCN5 SRP057021 DOWN	5/100	0.902698369925204	0.9997273275257978	0	0	0.6149072490020462	0.06294609503676268	COL15A1;CLMP;ITGA4;CCDC85A;DKK2
PERTURB 1429 KO PRKCD SRP386893 DOWN	5/100	0.902698369925204	0.9997273275257978	0	0	0.6149072490020462	0.06294609503676268	NELL2;F7;CLMP;ARG1;IGF2R
PERTURB 14670 KO LKB1 ERP006813 DOWN	5/100	0.902698369925204	0.9997273275257978	0	0	0.6149072490020462	0.06294609503676268	CLDN4;MCOLN3;ADGRV1;AQP4;GNAI2
PERTURB 14776 KO TSC2 SRP227934 DOWN	5/100	0.902698369925204	0.9997273275257978	0	0	0.6149072490020462	0.06294609503676268	RCAN2;ABCA4;GAS1;THBS2;SHISA7
PERTURB 14867 KO PU.1 SRP166067 DOWN	5/100	0.902698369925204	0.9997273275257978	0	0	0.6149072490020462	0.06294609503676268	NLRP6;ZC3H12A;NFKBIZ;MYO1H;PIK3R5
PERTURB 15790 KO IL19 SRP356176 DOWN	5/100	0.902698369925204	0.9997273275257978	0	0	0.6149072490020462	0.06294609503676268	XKR7;GYS1;MTCL3;PLCXD1;PCDHAC2
PERTURB 15827 OE NRF2 SRP291724 DOWN	5/100	0.902698369925204	0.9997273275257978	0	0	0.6149072490020462	0.06294609503676268	PTGIS;GABRA4;ENPP2;KRT23;USH2A
PERTURB 1586 KO MYD88 SRP056432 DOWN	5/100	0.902698369925204	0.9997273275257978	0	0	0.6149072490020462	0.06294609503676268	LOX;ZC3H12A;NFKBIZ;ST8SIA4;ACP3
PERTURB 1618 KO CEBPB SRP056432 DOWN	5/100	0.902698369925204	0.9997273275257978	0	0	0.6149072490020462	0.06294609503676268	CD93;VWF;MMP2;DSE;ARHGAP24
PERTURB 16626 KD SOD1 SRP217736 DOWN	5/100	0.902698369925204	0.9997273275257978	0	0	0.6149072490020462	0.06294609503676268	ZEB2;PIP4K2A;AQP4;CRYAB;PPFIA2
PERTURB 17348 KO RORA SRP298165 DOWN	5/100	0.902698369925204	0.9997273275257978	0	0	0.6149072490020462	0.06294609503676268	GLDC;SGIP1;CHAD;IGFBP7;MSC
PERTURB 1909 KO PHGDH SRP303616 DOWN	5/100	0.902698369925204	0.9997273275257978	0	0	0.6149072490020462	0.06294609503676268	PSRC1;MYO15B;TAGAP;PIK3R6;GRIA3
PERTURB 1948 KO PRKCD SRP386893 DOWN	5/100	0.902698369925204	0.9997273275257978	0	0	0.6149072490020462	0.06294609503676268	GREM1;NPR3;SNCG;EVL;IGF2R
PERTURB 2176 KO NLRP3 SRP366634 DOWN	5/100	0.902698369925204	0.9997273275257978	0	0	0.6149072490020462	0.06294609503676268	ABCC3;CD93;COL4A2;PLEK;RFTN1
PERTURB 241 KD BLIMP1 SRP094038 DOWN	5/100	0.902698369925204	0.9997273275257978	0	0	0.6149072490020462	0.06294609503676268	CLDN4;BDNF;DOCK9;COL6A1;ALDOC
PERTURB 3341 OE MIR27 SRP092617 DOWN	5/100	0.902698369925204	0.9997273275257978	0	0	0.6149072490020462	0.06294609503676268	RYR2;MARVELD2;TNFRSF8;GPRASP2;PRR13
PERTURB 3743 KO CD274 SRP251889 DOWN	5/100	0.902698369925204	0.9997273275257978	0	0	0.6149072490020462	0.06294609503676268	ZEB2;TMEM74;THBS2;DKK2;CREB5
PERTURB 4595 KD TRP53 SRP372551 DOWN	5/100	0.902698369925204	0.9997273275257978	0	0	0.6149072490020462	0.06294609503676268	PTPRD;PRR5;TNNT1;DMRT2;STRA6
PERTURB 4802 KO MAPK1 ERP004375 DOWN	5/100	0.902698369925204	0.9997273275257978	0	0	0.6149072490020462	0.06294609503676268	NT5DC2;NFKBIZ;TNFAIP2;TNFRSF8;MYO1H
PERTURB 6102 KD FIRRE SRP055391 DOWN	5/100	0.902698369925204	0.9997273275257978	0	0	0.6149072490020462	0.06294609503676268	FGD3;ADAMTS5;NWD2;ZBTB38;NRG1
PERTURB 6943 KO XIRP2 SRP259323 DOWN	5/100	0.902698369925204	0.9997273275257978	0	0	0.6149072490020462	0.06294609503676268	PTPRD;CACNG6;ROBO4;TNNT1;PIEZO2
PERTURB 9250 KO RGNEF SRP185891 DOWN	5/100	0.902698369925204	0.9997273275257978	0	0	0.6149072490020462	0.06294609503676268	EPN3;RYR2;TNXB;ELFN2;PRR13
PERTURB 10325 KO GSDMD SRP318237 UP	5/100	0.902698369925204	0.9997273275257978	0	0	0.6149072490020462	0.06294609503676268	ABCC3;MME;GLDC;KCNIP2;NAP1L5
PERTURB 10642 KO ITGB1 SRP068845 UP	5/100	0.902698369925204	0.9997273275257978	0	0	0.6149072490020462	0.06294609503676268	GRID1;RCAN2;GRIK3;AATK;IGFBP7
PERTURB 10733 OE SIRT6 SRP282071 UP	5/100	0.902698369925204	0.9997273275257978	0	0	0.6149072490020462	0.06294609503676268	ARG1;ECH1;ASPDH;KRT23;TRHDE
PERTURB 10876 KD GLIS2 SRP297106 UP	5/100	0.902698369925204	0.9997273275257978	0	0	0.6149072490020462	0.06294609503676268	SLC13A4;CDH2;AATK;NRG1;MED12L
PERTURB 10943 KO CRTC1 SRP279598 UP	5/100	0.902698369925204	0.9997273275257978	0	0	0.6149072490020462	0.06294609503676268	PTPRD;CD93;TSTD1;CHI3L1;MYH11
PERTURB 11172 KO KLF15 SRP186285 UP	5/100	0.902698369925204	0.9997273275257978	0	0	0.6149072490020462	0.06294609503676268	TCF7L1;TNXB;PRR15L;SEMA3B;PPFIA2
PERTURB 11276 KO DICER SRP041679 UP	5/100	0.902698369925204	0.9997273275257978	0	0	0.6149072490020462	0.06294609503676268	KRT18;EPS8L2;NID1;SLC39A4;IGF2R
PERTURB 11311 KO BMAL1 SRP060295 UP	5/100	0.902698369925204	0.9997273275257978	0	0	0.6149072490020462	0.06294609503676268	SLC44A3;CDH2;COL4A2;ENPP2;PHOX2A
PERTURB 11782 KO ASB15 ERP017365 UP	5/100	0.902698369925204	0.9997273275257978	0	0	0.6149072490020462	0.06294609503676268	ITPRIPL2;CLIC5;KRT7;AKAP5;PPFIA2
PERTURB 11809 KO KLF14 ERP017365 UP	5/100	0.902698369925204	0.9997273275257978	0	0	0.6149072490020462	0.06294609503676268	CLIC5;NKX6-2;KRT7;AKAP5;TACC2
PERTURB 11830 KO RABL6 ERP017365 UP	5/100	0.902698369925204	0.9997273275257978	0	0	0.6149072490020462	0.06294609503676268	ITPRIPL2;CLIC5;KRT7;CHI3L1;TACC2
PERTURB 11851 KO YPEL3 ERP017365 UP	5/100	0.902698369925204	0.9997273275257978	0	0	0.6149072490020462	0.06294609503676268	ITPRIPL2;CLIC5;KRT7;LAMB1;TACC2
PERTURB 11879 KO SUZ12 SRP322808 UP	5/100	0.902698369925204	0.9997273275257978	0	0	0.6149072490020462	0.06294609503676268	ABCC3;MMP2;ALDH1A2;SVEP1;VILL
PERTURB 12081 KO STAT5 SRP060232 UP	5/100	0.902698369925204	0.9997273275257978	0	0	0.6149072490020462	0.06294609503676268	TRPC6;MSX2;ARG1;NRXN3;MMD2
PERTURB 12146 KD HDAC4 SRP343455 UP	5/100	0.902698369925204	0.9997273275257978	0	0	0.6149072490020462	0.06294609503676268	PDGFRB;LOX;MMP2;COL5A2;COL6A1
PERTURB 13257 KO PCGF3 SRP115638 UP	5/100	0.902698369925204	0.9997273275257978	0	0	0.6149072490020462	0.06294609503676268	GPA33;SOX15;SERPINF1;GFPT2;VILL
PERTURB 13259 KO PCGF5 SRP115638 UP	5/100	0.902698369925204	0.9997273275257978	0	0	0.6149072490020462	0.06294609503676268	GPA33;SOX15;SERPINF1;GFPT2;EMB
PERTURB 13374 KD L54E2 SRP225936 UP	5/100	0.902698369925204	0.9997273275257978	0	0	0.6149072490020462	0.06294609503676268	COL15A1;CELF4;PDE4B;ACP3;NMNAT2
PERTURB 13493 KD NCOR1 ERP132013 UP	5/100	0.902698369925204	0.9997273275257978	0	0	0.6149072490020462	0.06294609503676268	NELL2;IGSF8;COL4A2;DMWD;P3H2
PERTURB 13810 KD NIPBL ERP013418 UP	5/100	0.902698369925204	0.9997273275257978	0	0	0.6149072490020462	0.06294609503676268	MLLT11;ADCYAP1R1;WNT5A;LPO;NOL4
PERTURB 14493 KO CNOT4 SRP285155 UP	5/100	0.902698369925204	0.9997273275257978	0	0	0.6149072490020462	0.06294609503676268	TAF7L;ZNRF4;DMRT1;MMD2;IGFBP7
PERTURB 15255 KO SALL2 SRP171624 UP	5/100	0.902698369925204	0.9997273275257978	0	0	0.6149072490020462	0.06294609503676268	CNN1;LOX;COL4A2;THBS2;LOXL1
PERTURB 15336 KO NAMPT SRP255398 UP	5/100	0.902698369925204	0.9997273275257978	0	0	0.6149072490020462	0.06294609503676268	IGSF8;COL4A2;TNFAIP2;PTGES;GNAI2
PERTURB 15357 KO TFAP4 SRP212619 UP	5/100	0.902698369925204	0.9997273275257978	0	0	0.6149072490020462	0.06294609503676268	USP35;LIMA1;NFKBIZ;PRKCQ;TACC2
PERTURB 15685 KO STAT1 SRP277338 UP	5/100	0.902698369925204	0.9997273275257978	0	0	0.6149072490020462	0.06294609503676268	GDF10;DUSP3;PCDH9;ENPP2;NDUFA4L2
PERTURB 15809 KO VLDRL SRP298748 UP	5/100	0.902698369925204	0.9997273275257978	0	0	0.6149072490020462	0.06294609503676268	IGSF8;FAM167B;SERPINF1;NT5DC2;CSMD3
PERTURB 16607 KO DICER SRP049679 UP	5/100	0.902698369925204	0.9997273275257978	0	0	0.6149072490020462	0.06294609503676268	ADAMTS1;IGFBP3;TRIP6;ADAM23;ADAMTS9
PERTURB 16720 MUT LMNA SRP309326 UP	5/100	0.902698369925204	0.9997273275257978	0	0	0.6149072490020462	0.06294609503676268	DOCK10;NR5A1;TRAF3IP3;PTPRC;ARHGEF18
PERTURB 16725 KO NCOR2 ERP131241 UP	5/100	0.902698369925204	0.9997273275257978	0	0	0.6149072490020462	0.06294609503676268	NELL2;NCF1;COL4A2;ALDH1A2;TAGAP
PERTURB 17268 KO SOX30 SRP139811 UP	5/100	0.902698369925204	0.9997273275257978	0	0	0.6149072490020462	0.06294609503676268	RAB3C;PCLO;TSGA10IP;NXPH1;NKX2-4
PERTURB 17345 KO E4BP4 SRP165985 UP	5/100	0.902698369925204	0.9997273275257978	0	0	0.6149072490020462	0.06294609503676268	DPP4;SHROOM3;MYH11;IPCEF1;FGF13
PERTURB 17681 KO KDM4A SRP101992 UP	5/100	0.902698369925204	0.9997273275257978	0	0	0.6149072490020462	0.06294609503676268	CRTAC1;GPA33;TACSTD2;SFN;CXCL14
PERTURB 17822 KO STAT1 SRP277338 UP	5/100	0.902698369925204	0.9997273275257978	0	0	0.6149072490020462	0.06294609503676268	ADAMTS5;DUSP3;PRKCB;ZBTB38;RUNX1T1
PERTURB 202 KO CARMIL3 SRP168358 UP	5/100	0.902698369925204	0.9997273275257978	0	0	0.6149072490020462	0.06294609503676268	ITPRIPL2;ZC3H12A;NFKBIZ;SEMA3B;PTGES
PERTURB 3410 KD ZBTB10 ERP123680 UP	5/100	0.902698369925204	0.9997273275257978	0	0	0.6149072490020462	0.06294609503676268	IGSF8;SHE;DOK3;NFAM1;IGF2R
PERTURB 4806 KO STAT5B ERP004375 UP	5/100	0.902698369925204	0.9997273275257978	0	0	0.6149072490020462	0.06294609503676268	CRYBG2;TEKTIP1;PGAM2;MYO1H;YDJC
PERTURB 5008 MUT SALL4 ERP122174 UP	5/100	0.902698369925204	0.9997273275257978	0	0	0.6149072490020462	0.06294609503676268	DOCK10;THBD;TENM3;PEG3;ADAMTS9
PERTURB 5057 OE MIR344 SRP161512 UP	5/100	0.902698369925204	0.9997273275257978	0	0	0.6149072490020462	0.06294609503676268	KRT18;CNGA3;MSC;NUP62CL;CPN1
PERTURB 5236 KO ABHD11 SRP237744 UP	5/100	0.902698369925204	0.9997273275257978	0	0	0.6149072490020462	0.06294609503676268	PREX2;DMRT1;HHIP;ECH1;GRB10
PERTURB 6977 OE ALOX12 SRP321065 UP	5/100	0.902698369925204	0.9997273275257978	0	0	0.6149072490020462	0.06294609503676268	IGFBP3;GFPT2;MMP2;SVEP1;THBS2
PERTURB 795 KO TNFAIP3 SRP332632 UP	5/100	0.902698369925204	0.9997273275257978	0	0	0.6149072490020462	0.06294609503676268	CD40;PRKCB;TNFAIP2;ST8SIA6;CFB
PERTURB 7991 KO DNMT3A ERP107945 UP	5/100	0.902698369925204	0.9997273275257978	0	0	0.6149072490020462	0.06294609503676268	PRKCB;PCBP4;PAX5;RAPGEFL1;RAG1
PERTURB 8505 KO HDAC11 SRP253771 UP	5/100	0.902698369925204	0.9997273275257978	0	0	0.6149072490020462	0.06294609503676268	ADCYAP1R1;CLMP;TAFA5;SCN9A;MACROH2A2
PERTURB 8598 KO ARID1A SRP312002 UP	5/100	0.902698369925204	0.9997273275257978	0	0	0.6149072490020462	0.06294609503676268	MINAR1;USP49;PSRC1;KCNQ3;PAX6
PERTURB 8610 KD CAMTA1 SRP048702 UP	5/100	0.902698369925204	0.9997273275257978	0	0	0.6149072490020462	0.06294609503676268	ALDH1L1;EDNRB;MMP2;PLEK;GPR50
PERTURB 1014 KO EGFR SRP247491 DOWN	5/100	0.902698369925204	0.9997273275257978	0	0	0.6149072490020462	0.06294609503676268	GUCY1A1;VWF;PCDH7;ABCC9;LTBP1
PERTURB 10916 KO GHR SRP269490 DOWN	5/100	0.902698369925204	0.9997273275257978	0	0	0.6149072490020462	0.06294609503676268	PEG3;CELA1;SEMA3E;IRF6;JPH1
PERTURB 13439 KD MYB SRP119047 DOWN	5/100	0.902698369925204	0.9997273275257978	0	0	0.6149072490020462	0.06294609503676268	MEIS1;ANGPT1;PCBP4;PEAR1;PRKG1
PERTURB 13468 MUT AR SRP045727 DOWN	5/100	0.902698369925204	0.9997273275257978	0	0	0.6149072490020462	0.06294609503676268	CACNG6;PGAM2;GDF1;TNNI2;SLC38A4
PERTURB 1410 KD HSF1 SRP347252 DOWN	5/100	0.902698369925204	0.9997273275257978	0	0	0.6149072490020462	0.06294609503676268	ANGPT1;PCDH7;ZCCHC3;RAPGEFL1;COL19A1
PERTURB 1570 KO CD14 SRP056432 DOWN	5/100	0.902698369925204	0.9997273275257978	0	0	0.6149072490020462	0.06294609503676268	ITGA4;PLEK;NFKBIZ;ACP3;PTGES
PERTURB 15785 KO CRX SRP047079 DOWN	5/100	0.902698369925204	0.9997273275257978	0	0	0.6149072490020462	0.06294609503676268	MMP2;ABCA4;GRIK3;LHFPL3;GNAT1
PERTURB 16087 KD PML SRP306364 DOWN	5/100	0.902698369925204	0.9997273275257978	0	0	0.6149072490020462	0.06294609503676268	ABLIM1;EDNRB;HECW1;PDE4B;GRIA3
PERTURB 16525 KO AHR SRP318414 DOWN	5/100	0.902698369925204	0.9997273275257978	0	0	0.6149072490020462	0.06294609503676268	ANGPT1;CYP1B1;PRKCQ;ACP3;EMB
PERTURB 18281 KO NDP SRP182592 DOWN	5/100	0.902698369925204	0.9997273275257978	0	0	0.6149072490020462	0.06294609503676268	GABRB3;RAB3C;GUCY1A1;CADM2;USH2A
PERTURB 191 KO PHGDH SRP363494 DOWN	5/100	0.902698369925204	0.9997273275257978	0	0	0.6149072490020462	0.06294609503676268	GUCY2C;LYL1;NKX6-2;IFT172;MAST1
PERTURB 2010 KO PGRN SRP371355 DOWN	5/100	0.902698369925204	0.9997273275257978	0	0	0.6149072490020462	0.06294609503676268	NELL2;CD40;CD93;RFTN1;OLFM4
PERTURB 2036 KO NRF2 SRP408559 DOWN	5/100	0.902698369925204	0.9997273275257978	0	0	0.6149072490020462	0.06294609503676268	PDGFRB;EDNRB;S100A16;WNT5A;FGF2
PERTURB 2376 KD CDK8 SRP292215 DOWN	5/100	0.902698369925204	0.9997273275257978	0	0	0.6149072490020462	0.06294609503676268	COL4A2;MAST1;PLEK;CARD14;HDGFL3
PERTURB 2949 KD MSI2 DRP004738 DOWN	5/100	0.902698369925204	0.9997273275257978	0	0	0.6149072490020462	0.06294609503676268	TRIM72;UNC45B;TNNI2;CACNA1S;SNTB1
PERTURB 3347 KO EZH2 SRP095334 DOWN	5/100	0.902698369925204	0.9997273275257978	0	0	0.6149072490020462	0.06294609503676268	DOCK10;IGSF23;PRKCB;SACS;DTX1
PERTURB 3389 KO TCF7 SRP217200 DOWN	5/100	0.902698369925204	0.9997273275257978	0	0	0.6149072490020462	0.06294609503676268	FMNL3;EID2;ITGA4;ACP3;MSC
PERTURB 4204 KO TOP1 SRP072888 DOWN	5/100	0.902698369925204	0.9997273275257978	0	0	0.6149072490020462	0.06294609503676268	CALB2;EFNB3;OLFM4;THBS3;CBLN1
PERTURB 4710 KO SOX9 ERP109172 DOWN	5/100	0.902698369925204	0.9997273275257978	0	0	0.6149072490020462	0.06294609503676268	ADAMTS5;TNXB;LOX;PLEK;FOXP3
PERTURB 4735 KD AFF3 SRP051521 DOWN	5/100	0.902698369925204	0.9997273275257978	0	0	0.6149072490020462	0.06294609503676268	PREX2;OSTM1;GAS1;AKAP5;THBS2
PERTURB 4826 KD NFYA SRP149362 DOWN	5/100	0.902698369925204	0.9997273275257978	0	0	0.6149072490020462	0.06294609503676268	SRRM4;CLMP;SNCG;MYO1H;CHST5
PERTURB 5259 KD UBN1 SRP323703 DOWN	5/100	0.902698369925204	0.9997273275257978	0	0	0.6149072490020462	0.06294609503676268	LIMA1;GLDC;GPC3;EMB;SMC1B
PERTURB 5260 KD UBN2 SRP323703 DOWN	5/100	0.902698369925204	0.9997273275257978	0	0	0.6149072490020462	0.06294609503676268	GLDC;STMN2;NDUFA4L2;ALDOC;CACNA1H
PERTURB 5503 OE HRAS SRP026484 DOWN	5/100	0.902698369925204	0.9997273275257978	0	0	0.6149072490020462	0.06294609503676268	PCDH10;IGFBP3;KRT7;NRG1;CREB5
PERTURB 5520 OE LRG1 SRP386433 DOWN	5/100	0.902698369925204	0.9997273275257978	0	0	0.6149072490020462	0.06294609503676268	DOCK10;TEKTIP1;PTPRC;HDGFL3;PIK3R5
PERTURB 5802 KO DLX3 SRP033577 DOWN	5/100	0.902698369925204	0.9997273275257978	0	0	0.6149072490020462	0.06294609503676268	DMTN;GYPC;TNFRSF13B;TMEM200A;TRIM10
PERTURB 5824 KO PAX5 SRP095167 DOWN	5/100	0.902698369925204	0.9997273275257978	0	0	0.6149072490020462	0.06294609503676268	KANK1;REEP2;B3GALT1;PRKCQ;OTUD1
PERTURB 5860 KD LAP2 SRP287033 DOWN	5/100	0.902698369925204	0.9997273275257978	0	0	0.6149072490020462	0.06294609503676268	COL5A2;COL6A1;LMOD1;MAP4;IGF2R
PERTURB 600 KO RUNX1 SRP267560 DOWN	5/100	0.902698369925204	0.9997273275257978	0	0	0.6149072490020462	0.06294609503676268	DOCK10;DPP4;IFTAP;PAX6;PRKG1
PERTURB 7038 OE BMP2 SRP111116 DOWN	5/100	0.902698369925204	0.9997273275257978	0	0	0.6149072490020462	0.06294609503676268	NELL2;RYR2;PEG3;ABCC9;IGF2R
PERTURB 7070 KO LMNA SRP173589 DOWN	5/100	0.902698369925204	0.9997273275257978	0	0	0.6149072490020462	0.06294609503676268	IGSF8;FAM184A;PCDH7;SEPTIN9;FGF2
PERTURB 8601 KO PYK2 SRP285527 DOWN	5/100	0.902698369925204	0.9997273275257978	0	0	0.6149072490020462	0.06294609503676268	ECH1;MMD2;ALDOC;CXCL14;CRYAB
PERTURB 9508 KO CD1D ERP106455 DOWN	5/100	0.902698369925204	0.9997273275257978	0	0	0.6149072490020462	0.06294609503676268	FES;NT5DC2;ALOX5;CHI3L1;TRIM10
PERTURB 9798 OE XPO4 SRP328169 DOWN	5/100	0.902698369925204	0.9997273275257978	0	0	0.6149072490020462	0.06294609503676268	LOX;COL4A2;S100A16;NT5DC2;COL6A1
PERTURB 1027 KO OVGP1 SRP379795 UP	5/100	0.902698369925204	0.9997273275257978	0	0	0.6149072490020462	0.06294609503676268	DUSP3;ADAMTSL3;CDH11;SNCG;PTGES
PERTURB 10656 OE GDF2 SRP244969 UP	5/100	0.902698369925204	0.9997273275257978	0	0	0.6149072490020462	0.06294609503676268	F7;CD93;HYAL1;ARG1;LTBR
PERTURB 10712 KO NRF2 SRP336215 UP	5/100	0.902698369925204	0.9997273275257978	0	0	0.6149072490020462	0.06294609503676268	IGSF8;LEPR;MMD2;ADRA1D;MED12L
PERTURB 11110 KO TSC1 SRP303636 UP	5/100	0.902698369925204	0.9997273275257978	0	0	0.6149072490020462	0.06294609503676268	CLIC5;IGSF23;COL5A2;HPS4;TTC39A
PERTURB 11148 KD CX43 ERP124601 UP	5/100	0.902698369925204	0.9997273275257978	0	0	0.6149072490020462	0.06294609503676268	DPEP1;CELA1;AVPR1A;IRF6;RETREG1
PERTURB 11166 KO TAK1 SRP149497 UP	5/100	0.902698369925204	0.9997273275257978	0	0	0.6149072490020462	0.06294609503676268	ITGA4;NFKBIZ;NDUFA4L2;EMB;THBS2
PERTURB 11727 KO IKKA SRP229998 UP	5/100	0.902698369925204	0.9997273275257978	0	0	0.6149072490020462	0.06294609503676268	KRT18;COL4A2;KRT7;FGFR2;DLK1
PERTURB 11789 KO CCL9 ERP017365 UP	5/100	0.902698369925204	0.9997273275257978	0	0	0.6149072490020462	0.06294609503676268	ITPRIPL2;CLIC5;KRT7;AKAP5;TACC2
PERTURB 11819 KO OLAH ERP017365 UP	5/100	0.902698369925204	0.9997273275257978	0	0	0.6149072490020462	0.06294609503676268	ITPRIPL2;CLIC5;PRRG3;KRT7;AKAP5
PERTURB 11844 KO SYNM ERP017365 UP	5/100	0.902698369925204	0.9997273275257978	0	0	0.6149072490020462	0.06294609503676268	ITPRIPL2;CLIC5;SLC44A3;NHERF2;AKAP5
PERTURB 11984 KD ACT1 SRP336727 UP	5/100	0.902698369925204	0.9997273275257978	0	0	0.6149072490020462	0.06294609503676268	GYS1;F7;ARG1;ACP3;PTGES
PERTURB 1267 KD PRMT7 SRP279352 UP	5/100	0.902698369925204	0.9997273275257978	0	0	0.6149072490020462	0.06294609503676268	OPTC;MCMDC2;ADAMTS1;ZBTB38;PTOV1
PERTURB 13145 KD ATRX SRP194170 UP	5/100	0.902698369925204	0.9997273275257978	0	0	0.6149072490020462	0.06294609503676268	NELL2;LOX;NPR3;COL5A2;SVEP1
PERTURB 13357 KO UGCG SRP352608 UP	5/100	0.902698369925204	0.9997273275257978	0	0	0.6149072490020462	0.06294609503676268	NHERF2;CDH2;COL4A2;PEG3;MAP4
PERTURB 13409 KO ZEB2 SRP066910 UP	5/100	0.902698369925204	0.9997273275257978	0	0	0.6149072490020462	0.06294609503676268	PSRC1;GLDC;L1TD1;UTF1;LEFTY2
PERTURB 14443 KO MTOR SRP106322 UP	5/100	0.902698369925204	0.9997273275257978	0	0	0.6149072490020462	0.06294609503676268	PARVG;SLC43A3;SLCO2B1;GAS1;COL6A5
PERTURB 15338 KO LDHA SRP255398 UP	5/100	0.902698369925204	0.9997273275257978	0	0	0.6149072490020462	0.06294609503676268	ANO1;KRT18;KRT7;SNCG;CCDC9B
PERTURB 15719 KD CTCF SRP173291 UP	5/100	0.902698369925204	0.9997273275257978	0	0	0.6149072490020462	0.06294609503676268	SOX2;NR5A1;CLDN4;COL4A2;GNAI2
PERTURB 15829 OE NRF2 SRP291727 UP	5/100	0.902698369925204	0.9997273275257978	0	0	0.6149072490020462	0.06294609503676268	PTCHD1;PLEK;ADAM23;CPXM1;PRR13
PERTURB 16428 KD ATF3 SRP327850 UP	5/100	0.902698369925204	0.9997273275257978	0	0	0.6149072490020462	0.06294609503676268	ITPRIPL2;GREM1;LAMB1;THBS2;IGF2R
PERTURB 16479 OE KLK6 SRP245408 UP	5/100	0.902698369925204	0.9997273275257978	0	0	0.6149072490020462	0.06294609503676268	S100A16;PLA2G4E;ZC3H12A;NFKBIZ;CHI3L1
PERTURB 16563 KO ATF4 SRP320716 UP	5/100	0.902698369925204	0.9997273275257978	0	0	0.6149072490020462	0.06294609503676268	ABLIM1;IGFBP3;FLT4;KCNA5;SLC50A1
PERTURB 16611 KO NP95 SRP311865 UP	5/100	0.902698369925204	0.9997273275257978	0	0	0.6149072490020462	0.06294609503676268	TAF7L;TRANK1;DTX1;SEPTIN9;LTBP1
PERTURB 1909 KO PHGDH SRP303616 UP	5/100	0.902698369925204	0.9997273275257978	0	0	0.6149072490020462	0.06294609503676268	NELL2;CD93;LOX;TNFAIP2;IGF2R
PERTURB 20 OE SMARCA5 SRP217699 UP	5/100	0.902698369925204	0.9997273275257978	0	0	0.6149072490020462	0.06294609503676268	COL4A2;MAP4;TACC2;NID1;IGF2R
PERTURB 2175 KO GSDMD SRP366634 UP	5/100	0.902698369925204	0.9997273275257978	0	0	0.6149072490020462	0.06294609503676268	ADCYAP1R1;EHD3;SLC6A17;TRANK1;STUM
PERTURB 2199 KO KRIT1 SRP173638 UP	5/100	0.902698369925204	0.9997273275257978	0	0	0.6149072490020462	0.06294609503676268	CLIC5;NHERF2;PTGIS;VWF;HDGFL3
PERTURB 2959 MUT H33A SRP058766 UP	5/100	0.902698369925204	0.9997273275257978	0	0	0.6149072490020462	0.06294609503676268	GREM1;BDNF;PCDH7;ARHGEF18;NID1
PERTURB 3030 KO ACTA2 SRP353808 UP	5/100	0.902698369925204	0.9997273275257978	0	0	0.6149072490020462	0.06294609503676268	CNN1;ESM1;LMOD1;SFN;LIMS2
PERTURB 3137 KO CELF1 SRP082172 UP	5/100	0.902698369925204	0.9997273275257978	0	0	0.6149072490020462	0.06294609503676268	ZDBF2;FBN2;KRT18;VWF;PTPRZ1
PERTURB 3238 KO BACH2 SRP359277 UP	5/100	0.902698369925204	0.9997273275257978	0	0	0.6149072490020462	0.06294609503676268	GYPC;CELA1;SLC39A4;PIK3R6;KLRG1
PERTURB 3329 KO MIR24 SRP092642 UP	5/100	0.902698369925204	0.9997273275257978	0	0	0.6149072490020462	0.06294609503676268	EHD3;ZEB2;PLEK;DSE;SNTB1
PERTURB 3376 KO KAT6A SRP081081 UP	5/100	0.902698369925204	0.9997273275257978	0	0	0.6149072490020462	0.06294609503676268	IGSF8;NCF1;ALDOC;EVL;EFCAB6
PERTURB 3445 OE SCA17 SRP248035 UP	5/100	0.902698369925204	0.9997273275257978	0	0	0.6149072490020462	0.06294609503676268	SYNPR;FSTL5;IRX2;ANGPT1;LRRTM2
PERTURB 3833 KO SATB2 SRP307575 UP	5/100	0.902698369925204	0.9997273275257978	0	0	0.6149072490020462	0.06294609503676268	FCGBP;CLIC5;IGSF23;MOGAT2;DLK1
PERTURB 4177 KO DNMT1 SRP043000 UP	5/100	0.902698369925204	0.9997273275257978	0	0	0.6149072490020462	0.06294609503676268	SLC43A3;IGFBP3;COL6A1;ATP10A;CACNA1H
PERTURB 4583 KO SOCS3 SRP074146 UP	5/100	0.902698369925204	0.9997273275257978	0	0	0.6149072490020462	0.06294609503676268	ADAMTS1;ZC3H12A;PLEK;NFKBIZ;SVEP1
PERTURB 4584 KO SOCS3 SRP099234 UP	5/100	0.902698369925204	0.9997273275257978	0	0	0.6149072490020462	0.06294609503676268	ADAMTS1;ZC3H12A;PLEK;NFKBIZ;SVEP1
PERTURB 4587 KO SOCS3 SRP074146 UP	5/100	0.902698369925204	0.9997273275257978	0	0	0.6149072490020462	0.06294609503676268	GREM1;KLC3;COL5A2;COL6A1;MYH11
PERTURB 5472 KD PTBP1 SRP265083 UP	5/100	0.902698369925204	0.9997273275257978	0	0	0.6149072490020462	0.06294609503676268	FAM184A;SORCS1;AKAP6;PPFIA2;CREB5
PERTURB 5707 KO ABCC8 ERP119268 UP	5/100	0.902698369925204	0.9997273275257978	0	0	0.6149072490020462	0.06294609503676268	GABRB3;SNX18;SLC6A17;DNER;ARHGEF16
PERTURB 5714 KO DGCR8 SRP043436 UP	5/100	0.902698369925204	0.9997273275257978	0	0	0.6149072490020462	0.06294609503676268	ZDBF2;NELL2;FIGNL2;NR2E3;IGF2R
PERTURB 5848 KD ZFP30 ERP109794 UP	5/100	0.902698369925204	0.9997273275257978	0	0	0.6149072490020462	0.06294609503676268	LOX;SERPINF1;IGFBP7;THBS2;LTBP1
PERTURB 6315 KO ATP4B SRP238545 UP	5/100	0.902698369925204	0.9997273275257978	0	0	0.6149072490020462	0.06294609503676268	KLC3;NKX6-2;NT5DC2;PLCXD1;GRIN1
PERTURB 6944 KO XIRP2 SRP259323 UP	5/100	0.902698369925204	0.9997273275257978	0	0	0.6149072490020462	0.06294609503676268	PEG3;SLC43A3;ADAM23;ADAM22;DPEP1
PERTURB 7006 KO MTFP1 ERP132295 UP	5/100	0.902698369925204	0.9997273275257978	0	0	0.6149072490020462	0.06294609503676268	PTPRC;NFAM1;MMP2;ALDH1A2;COL5A2
PERTURB 7997 KO SCRIB SRP265287 UP	5/100	0.902698369925204	0.9997273275257978	0	0	0.6149072490020462	0.06294609503676268	DOCK10;NFKBIZ;ADAM22;GRIA3;PRKG1
PERTURB 9236 KO KMT2D SRP152944 UP	5/100	0.902698369925204	0.9997273275257978	0	0	0.6149072490020462	0.06294609503676268	TEKTIP1;PHYHIPL;CARD14;HDGFL3;THBS3
PERTURB 9564 KO NFKB2 SRP256294 UP	5/100	0.902698369925204	0.9997273275257978	0	0	0.6149072490020462	0.06294609503676268	PTPRC;FUT9;CELA1;RETREG1;FGFR2
PERTURB 10655 OE AR SRP123610 DOWN	5/100	0.902698369925204	0.9997273275257978	0	0	0.6149072490020462	0.06294609503676268	CCDC85A;B3GAT1;KCNQ5;FGF2;OPCML
PERTURB 1135 KO AHR ERP113014 DOWN	5/100	0.902698369925204	0.9997273275257978	0	0	0.6149072490020462	0.06294609503676268	PSRC1;ITGA4;IRAG2;DTX1;ST8SIA6
PERTURB 132 OE LSD1 SRP029985 DOWN	5/100	0.902698369925204	0.9997273275257978	0	0	0.6149072490020462	0.06294609503676268	PCYT1B;IGFBP3;UNC5C;UGGT2;JAM3
PERTURB 180 KD SLPI SRP048752 DOWN	5/100	0.902698369925204	0.9997273275257978	0	0	0.6149072490020462	0.06294609503676268	FMNL3;COL6A1;IGFBP7;IGF2R;ROBO1
PERTURB 189 KD SLPI SRP048752 DOWN	5/100	0.902698369925204	0.9997273275257978	0	0	0.6149072490020462	0.06294609503676268	FMNL3;COL6A1;IGFBP7;IGF2R;ROBO1
PERTURB 558 OE NRAS SRP158432 DOWN	5/100	0.902698369925204	0.9997273275257978	0	0	0.6149072490020462	0.06294609503676268	ABLIM1;VWF;IRF6;PLXDC2;IKZF4
PERTURB 5816 OE ERG SRP239807 DOWN	5/100	0.902698369925204	0.9997273275257978	0	0	0.6149072490020462	0.06294609503676268	ZFTA;ANO1;ANGPT1;SATB1;SNTB1
PERTURB 6353 KO SMN SRP253847 DOWN	5/100	0.902698369925204	0.9997273275257978	0	0	0.6149072490020462	0.06294609503676268	ME3;CACNA1S;JPH1;QKI;PPFIA2
PERTURB 8591 KO FTO SRP097869 DOWN	5/100	0.902698369925204	0.9997273275257978	0	0	0.6149072490020462	0.06294609503676268	CACNA1I;PEG3;PCDH8;TRANK1;CELF4
PERTURB 9719 OE WT1 SRP126738 DOWN	5/100	0.902698369925204	0.9997273275257978	0	0	0.6149072490020462	0.06294609503676268	GUCY2C;IGSF8;PTOV1;UTF1;JAM3
PERTURB 10353 KO HBB SRP333852 UP	5/100	0.902698369925204	0.9997273275257978	0	0	0.6149072490020462	0.06294609503676268	AQP4;SHISAL1;COL6A5;APOLD1;STRA6
PERTURB 10616 KO TTN SRP136441 UP	5/100	0.902698369925204	0.9997273275257978	0	0	0.6149072490020462	0.06294609503676268	USP35;RYR2;CLIC5;FGF14;SACS
PERTURB 10788 KO SHP SRP220815 UP	5/100	0.902698369925204	0.9997273275257978	0	0	0.6149072490020462	0.06294609503676268	GUCY2C;MMD2;GLDN;TTC39A;ROBO1
PERTURB 10916 KO GHR SRP269490 UP	5/100	0.902698369925204	0.9997273275257978	0	0	0.6149072490020462	0.06294609503676268	TENM3;TSTD1;RCAN2;SEMA3B;ENPP2
PERTURB 11810 KO KMO ERP017365 UP	5/100	0.902698369925204	0.9997273275257978	0	0	0.6149072490020462	0.06294609503676268	ITPRIPL2;CLIC5;KRT7;AKAP5;QKI
PERTURB 12145 KD SP7 SRP272567 UP	5/100	0.902698369925204	0.9997273275257978	0	0	0.6149072490020462	0.06294609503676268	GREM1;ADAMTSL3;GAS1;THBS2;LTBP1
PERTURB 122 KD YWHAZ SRP045772 UP	5/100	0.902698369925204	0.9997273275257978	0	0	0.6149072490020462	0.06294609503676268	ITPRIPL2;SNX18;MEIS1;DOCK9;PIK3R5
PERTURB 15350 KO PGR ERP140354 UP	5/100	0.902698369925204	0.9997273275257978	0	0	0.6149072490020462	0.06294609503676268	IRX2;GLDC;ADAM23;FREM2;HMX1
PERTURB 16523 KO AHR SRP318414 UP	5/100	0.902698369925204	0.9997273275257978	0	0	0.6149072490020462	0.06294609503676268	PARVG;PLEK;INPP5J;FFAR2;SEPTIN9
PERTURB 17301 OE ID4 SRP097179 UP	5/100	0.902698369925204	0.9997273275257978	0	0	0.6149072490020462	0.06294609503676268	CD93;TRIL;PLEK;EMB;NID1
PERTURB 2934 KO MSI2 SRP051590 UP	5/100	0.902698369925204	0.9997273275257978	0	0	0.6149072490020462	0.06294609503676268	GYS1;ALDH1L1;FFAR2;EMP3;GNAI2
PERTURB 3417 KO CDX2 SRP093647 UP	5/100	0.902698369925204	0.9997273275257978	0	0	0.6149072490020462	0.06294609503676268	KRT7;KRT23;ST8SIA6;VILL;ANO7
PERTURB 4198 KO FMR1 SRP075646 UP	5/100	0.902698369925204	0.9997273275257978	0	0	0.6149072490020462	0.06294609503676268	CALB2;CACNA1I;PCDH8;MAPK8IP2;GRIN1
PERTURB 4199 KO FMR1 SRP075646 UP	5/100	0.902698369925204	0.9997273275257978	0	0	0.6149072490020462	0.06294609503676268	MAPK10;RYR2;PRMT8;DMTN;RCAN2
PERTURB 5108 KO DAX1 SRP309688 UP	5/100	0.902698369925204	0.9997273275257978	0	0	0.6149072490020462	0.06294609503676268	ALDH1L1;EFNB3;COL4A2;MISP;CBLN1
PERTURB 5169 KO DDX5 SRP068412 UP	5/100	0.902698369925204	0.9997273275257978	0	0	0.6149072490020462	0.06294609503676268	PRMT8;NFAM1;ARHGEF18;CNGA3;RYR3
PERTURB 5213 KO TERC SRP156128 UP	5/100	0.902698369925204	0.9997273275257978	0	0	0.6149072490020462	0.06294609503676268	FOXD3;MME;GRB10;DIO3;GDF3
PERTURB 5474 KO TSC2 SRP227934 UP	5/100	0.902698369925204	0.9997273275257978	0	0	0.6149072490020462	0.06294609503676268	PTPRC;SATB1;CTNND2;PAX5;CFAP97D2
PERTURB 5671 KO ATF4 SRP320716 UP	5/100	0.902698369925204	0.9997273275257978	0	0	0.6149072490020462	0.06294609503676268	TMEM47;ESM1;DCTN1;IGFBP3;LAMB1
PERTURB 572 KO PLOD1 SRP321648 UP	5/100	0.902698369925204	0.9997273275257978	0	0	0.6149072490020462	0.06294609503676268	FBN2;COL11A1;NT5DC2;RAB38;YDJC
PERTURB 5825 KO PAX5 SRP185455 UP	5/100	0.902698369925204	0.9997273275257978	0	0	0.6149072490020462	0.06294609503676268	GLDC;ZBTB38;RUFY3;CARD6;RETREG1
PERTURB 6199 KO ELP3 SRP065804 UP	5/100	0.902698369925204	0.9997273275257978	0	0	0.6149072490020462	0.06294609503676268	GABRA2;NELL2;RELN;DCC;SLC35F1
PERTURB 6233 KO UGT8 SRP073495 UP	5/100	0.902698369925204	0.9997273275257978	0	0	0.6149072490020462	0.06294609503676268	DPYSL4;NLRP6;CROCC;COL6A1;THBS3
PERTURB 6587 KO HIRA SRP252595 UP	5/100	0.902698369925204	0.9997273275257978	0	0	0.6149072490020462	0.06294609503676268	RAB3C;IGSF21;TCERG1L;DCC;ASTN1
PERTURB 7048 KO DLL4 SRP057171 UP	5/100	0.902698369925204	0.9997273275257978	0	0	0.6149072490020462	0.06294609503676268	SFMBT2;HECW2;PLEK;GRIK3;NID1
PERTURB 8013 KD CHD1 SRP090682 UP	5/100	0.902698369925204	0.9997273275257978	0	0	0.6149072490020462	0.06294609503676268	FGD3;CLDN4;SACS;NID1;CRYAB
PERTURB 9552 KO AKT2 SRP101985 UP	5/100	0.902698369925204	0.9997273275257978	0	0	0.6149072490020462	0.06294609503676268	PEG3;MYH11;ADAMTS9;SGK2;SHISA7
PERTURB 9767 KO CDK1 SRP287303 UP	5/100	0.902698369925204	0.9997273275257978	0	0	0.6149072490020462	0.06294609503676268	TNXB;KRT18;GPC3;DTX1;GNAT1
PERTURB 184 KD MGP SRP048752 DOWN	5/100	0.902698369925204	0.9997273275257978	0	0	0.6149072490020462	0.06294609503676268	FMNL3;CLDN4;GPA33;PTOV1;ALDOC
PERTURB 73 KD ROR2 SRP322393 DOWN	5/100	0.902698369925204	0.9997273275257978	0	0	0.6149072490020462	0.06294609503676268	APC2;IGSF8;SPTBN5;CLMP;SGIP1
PERTURB 1136 KO ID3 SRP063508 UP	5/100	0.902698369925204	0.9997273275257978	0	0	0.6149072490020462	0.06294609503676268	EHD3;MCOLN3;RELN;RFTN1;CACNA1H
PERTURB 1709 KO TOX SRP054249 UP	5/100	0.902698369925204	0.9997273275257978	0	0	0.6149072490020462	0.06294609503676268	ZEB2;DMTN;NCF1;IL12A;TRIM10
PERTURB 181 KD SLPI SRP048752 UP	5/100	0.902698369925204	0.9997273275257978	0	0	0.6149072490020462	0.06294609503676268	NPR3;TDRD7;ATP10A;OTUD1;CREB5
PERTURB 3298 KO E8I SRP144318 UP	5/100	0.902698369925204	0.9997273275257978	0	0	0.6149072490020462	0.06294609503676268	IGFBP7;ST8SIA6;IKZF4;IGF2R;SNTB1
PERTURB 3469 KO GSA SRP045496 UP	5/100	0.902698369925204	0.9997273275257978	0	0	0.6149072490020462	0.06294609503676268	BARHL1;ZFTA;PCDHGB4;DCC;GSG1L
PERTURB 3470 KO GSA SRP045496 UP	5/100	0.902698369925204	0.9997273275257978	0	0	0.6149072490020462	0.06294609503676268	PSRC1;OLIG3;DCC;PTPRO;GSG1L
PERTURB 4618 KD MLX SRP231452 UP	5/100	0.902698369925204	0.9997273275257978	0	0	0.6149072490020462	0.06294609503676268	MLLT11;CDH2;NFKBIZ;STAT4;ADGRL4
PERTURB 6572 KO GLS SRP338093 UP	5/100	0.902698369925204	0.9997273275257978	0	0	0.6149072490020462	0.06294609503676268	CLIC5;DOCK9;NRG1;RAPGEFL1;PIK3R6
PERTURB 118 KD FTO SRP314220 UP	5/100	0.902698369925204	0.9997273275257978	0	0	0.6149072490020462	0.06294609503676268	ADAMTS5;COL5A2;SVEP1;LAMB1;LTBP1
PERTURB 150 KD FTO SRP144034 UP	5/100	0.902698369925204	0.9997273275257978	0	0	0.6149072490020462	0.06294609503676268	TIAM1;COL15A1;NPEPL1;TNXB;FGFR2
PERTURB 214 KD MYC SRP358852 UP	5/100	0.902698369925204	0.9997273275257978	0	0	0.6149072490020462	0.06294609503676268	KRT18;COL4A2;KRT7;IGFBP7;LTBP1
PERTURB 7992 KO CYP26B1 ERP124899 DOWN	4/84	0.9053642775875088	0.9997273275257978	0	0	0.5842675159235668	0.058086649237066065	APC2;VWF;ATP10A;MED12L
PERTURB 10375 KO FDFT1 SRP285919 DOWN	4/84	0.9053642775875088	0.9997273275257978	0	0	0.5842675159235668	0.058086649237066065	SEC16B;SOX17;ITGA4;MARVELD2
PERTURB 5306 KO TET1/TET2/TET3 SRP101434 DOWN	3/67	0.9062068520973439	0.9997273275257978	0	0	0.5478795353278166	0.05395938732643947	MAST1;PLCXD1;ADAMTS9
PERTURB 16574 KO GRN SRP070944 DOWN	3/67	0.9062068520973439	0.9997273275257978	0	0	0.5478795353278166	0.05395938732643947	MLLT11;GRIK3;GRB10
PERTURB 10617 OE NRF2 SRP161960 UP	3/67	0.9062068520973439	0.9997273275257978	0	0	0.5478795353278166	0.05395938732643947	ZEB2;KCNJ6;SSTR3
PERTURB 13447 OE PAX8 SRP189244 UP	3/67	0.9062068520973439	0.9997273275257978	0	0	0.5478795353278166	0.05395938732643947	APC2;KLC3;PEG3
PERTURB 3576 KO OTX2 SRP279863 UP	3/67	0.9062068520973439	0.9997273275257978	0	0	0.5478795353278166	0.05395938732643947	IGSF8;OTX2;PLXDC2
PERTURB 12093 KO MALAT1 SRP132307 UP	2/49	0.9068465098401224	0.9997273275257978	0	0	0.4975096096583834	0.04864752026779672	GRB10;GRIN1
PERTURB 10971 KO CRBN ERP017365 DOWN	2/49	0.9068465098401224	0.9997273275257978	0	0	0.4975096096583834	0.04864752026779672	SOX15;INSYN2A
PERTURB 13146 MUT ATRX SRP194170 UP	2/49	0.9068465098401224	0.9997273275257978	0	0	0.4975096096583834	0.04864752026779672	COL6A1;COL5A2
PERTURB 10995 KO KMO ERP017365 DOWN	2/49	0.9068465098401224	0.9997273275257978	0	0	0.4975096096583834	0.04864752026779672	LYL1;DLGAP1
PERTURB 10829 KO XBP1 SRP262377 UP	2/49	0.9068465098401224	0.9997273275257978	0	0	0.4975096096583834	0.04864752026779672	IGSF8;PPFIA2
PERTURB 6115 OE CEBPB SRP132418 UP	2/49	0.9068465098401224	0.9997273275257978	0	0	0.4975096096583834	0.04864752026779672	LIN28B;HECW1
PERTURB 6560 KO SIK1 ERP017365 UP	2/49	0.9068465098401224	0.9997273275257978	0	0	0.4975096096583834	0.04864752026779672	PLCXD1;FGF2
PERTURB 15088 KO YAP1/WWTR1 SRP303521 DOWN	1/29	0.907341813374379	0.9997273275257978	0	0	0.4177186449913723	0.04061730619149586	PHYHIPL
PERTURB 11286 KO NR1D1/NR1D2 SRP241717 UP	1/29	0.907341813374379	0.9997273275257978	0	0	0.4177186449913723	0.04061730619149586	GNAT1
PERTURB 15762 KO ZFP36L1 SRP285762 DOWN	1/29	0.907341813374379	0.9997273275257978	0	0	0.4177186449913723	0.04061730619149586	MYO1H
PERTURB 6655 KO YTHDF2 SRP237541 DOWN	1/29	0.907341813374379	0.9997273275257978	0	0	0.4177186449913723	0.04061730619149586	TACSTD2
PERTURB 1045 KO MIR21 SRP336407 DOWN	1/29	0.907341813374379	0.9997273275257978	0	0	0.4177186449913723	0.04061730619149586	MMP2
PERTURB 13078 KO CRY2 SRP091906 DOWN	1/29	0.907341813374379	0.9997273275257978	0	0	0.4177186449913723	0.04061730619149586	COL4A2
PERTURB 15895 KD CUX1 SRP331449 DOWN	1/29	0.907341813374379	0.9997273275257978	0	0	0.4177186449913723	0.04061730619149586	TRIM10
PERTURB 3387 KO RUNX3 SRP121320 DOWN	1/29	0.907341813374379	0.9997273275257978	0	0	0.4177186449913723	0.04061730619149586	CHAD
PERTURB 4799 KO MAPK1 ERP004375 DOWN	1/29	0.907341813374379	0.9997273275257978	0	0	0.4177186449913723	0.04061730619149586	TNFRSF8
PERTURB 13631 KO RUNX3 SRP133503 UP	1/29	0.907341813374379	0.9997273275257978	0	0	0.4177186449913723	0.04061730619149586	CRYBG2
PERTURB 15277 OE FOXA1 SRP189075 UP	1/29	0.907341813374379	0.9997273275257978	0	0	0.4177186449913723	0.04061730619149586	ABCA4
PERTURB 4991 KO METTL5 SRP268611 UP	1/29	0.907341813374379	0.9997273275257978	0	0	0.4177186449913723	0.04061730619149586	SLC5A7
PERTURB 1264 KO MLL4 SRP352738 DOWN	1/29	0.907341813374379	0.9997273275257978	0	0	0.4177186449913723	0.04061730619149586	TBX4
PERTURB 4524 KO PHC3 ERP112796 DOWN	1/29	0.907341813374379	0.9997273275257978	0	0	0.4177186449913723	0.04061730619149586	THBS3
PERTURB 10801 KO XBP1 SRP197108 UP	1/29	0.907341813374379	0.9997273275257978	0	0	0.4177186449913723	0.04061730619149586	PPFIA2
PERTURB 12916 KO CBFB SRP214434 UP	1/29	0.907341813374379	0.9997273275257978	0	0	0.4177186449913723	0.04061730619149586	MYO1H
PERTURB 956 KO MFN2 SRP150413 DOWN	1/29	0.907341813374379	0.9997273275257978	0	0	0.4177186449913723	0.04061730619149586	ARHGEF16
PERTURB 1455 KO CD14 SRP056432 UP	1/29	0.907341813374379	0.9997273275257978	0	0	0.4177186449913723	0.04061730619149586	NHERF2
PERTURB 2005 KO MSI2 SRP201799 UP	1/29	0.907341813374379	0.9997273275257978	0	0	0.4177186449913723	0.04061730619149586	SH3GL3
PERTURB 5860 KD LAP2 SRP287033 UP	1/29	0.907341813374379	0.9997273275257978	0	0	0.4177186449913723	0.04061730619149586	PTGES
PERTURB 6998 KO TRDN SRP340408 UP	1/29	0.907341813374379	0.9997273275257978	0	0	0.4177186449913723	0.04061730619149586	EPN3
PERTURB 16679 KO SIGLECE SRP350344 DOWN	4/85	0.9101384757525917	0.9997273275257978	0	0	0.5770228827553668	0.054331620583716045	COL15A1;THSD7B;MAST1;CARD14
PERTURB 11890 OE DDAH1 SRP027595 DOWN	4/85	0.9101384757525917	0.9997273275257978	0	0	0.5770228827553668	0.054331620583716045	PTPRC;SATB1;ACKR2;ACP3
PERTURB 5344 KO ILF2 SRP100469 UP	4/85	0.9101384757525917	0.9997273275257978	0	0	0.5770228827553668	0.054331620583716045	GUCY2C;COL9A3;SERTM1;USP29
PERTURB 11846 KO TMEM106B ERP017365 UP	3/68	0.9114331214055111	0.9997273275257978	0	0	0.5394212407579689	0.05002433973931148	ITGA4;CCDC146;PPFIA2
PERTURB 4979 KO KMT2D SRP107208 DOWN	3/68	0.9114331214055111	0.9997273275257978	0	0	0.5394212407579689	0.05002433973931148	PHYHIPL;MYO1H;HDGFL3
PERTURB 16770 KO LRCH1 SRP261798 UP	3/68	0.9114331214055111	0.9997273275257978	0	0	0.5394212407579689	0.05002433973931148	TEKTIP1;BMP8B;YDJC
PERTURB 1444 KO IRF1 SRP221603 DOWN	3/68	0.9114331214055111	0.9997273275257978	0	0	0.5394212407579689	0.05002433973931148	TNFRSF8;SHROOM3;HDGFL3
PERTURB 5098 KO CBX5 SRP104194 DOWN	3/68	0.9114331214055111	0.9997273275257978	0	0	0.5394212407579689	0.05002433973931148	IGFBP7;USP29;SHISA7
PERTURB 4838 OE GFI1 SRP220284 UP	3/68	0.9114331214055111	0.9997273275257978	0	0	0.5394212407579689	0.05002433973931148	IGSF8;HDGFL3;PPFIA2
PERTURB 10659 MUT OE TRP53 SRP327657 DOWN	2/50	0.9127775626188607	0.9997273275257978	0	0	0.48711832061068705	0.04445590928374841	TCF7L1;COL6A1
PERTURB 11335 KO BMAL1 SRP060296 DOWN	2/50	0.9127775626188607	0.9997273275257978	0	0	0.48711832061068705	0.04445590928374841	GNAT1;RNF186
PERTURB 3188 KO MRTFA/MRTFB SRP115705 DOWN	1/30	0.9146444549547714	0.9997273275257978	0	0	0.4032926321327575	0.035981713404291515	RETREG1
PERTURB 18553 KD MIR466C SRP319883 DOWN	1/30	0.9146444549547714	0.9997273275257978	0	0	0.4032926321327575	0.035981713404291515	PLCXD1
PERTURB 2254 KO LINCSOX2 SRP028547 DOWN	1/30	0.9146444549547714	0.9997273275257978	0	0	0.4032926321327575	0.035981713404291515	SOX2
PERTURB 10419 KO AHR/RAG1 SRP159568 UP	1/30	0.9146444549547714	0.9997273275257978	0	0	0.4032926321327575	0.035981713404291515	HDGFL3
PERTURB 15235 KO SCL/TAL1 SRP179031 UP	1/30	0.9146444549547714	0.9997273275257978	0	0	0.4032926321327575	0.035981713404291515	DTX1
PERTURB 11312 KO BMAL1 SRP153814 DOWN	1/30	0.9146444549547714	0.9997273275257978	0	0	0.4032926321327575	0.035981713404291515	ITGA4
PERTURB 12804 OE VEGFA ERP109687 DOWN	1/30	0.9146444549547714	0.9997273275257978	0	0	0.4032926321327575	0.035981713404291515	RCAN2
PERTURB 15721 KD BRCA1 SRP158188 DOWN	1/30	0.9146444549547714	0.9997273275257978	0	0	0.4032926321327575	0.035981713404291515	SOX2
PERTURB 17425 OE GLI2A SRP141427 DOWN	1/30	0.9146444549547714	0.9997273275257978	0	0	0.4032926321327575	0.035981713404291515	PRDM16
PERTURB 3437 KD KDM6B SRP121337 DOWN	1/30	0.9146444549547714	0.9997273275257978	0	0	0.4032926321327575	0.035981713404291515	NID1
PERTURB 11273 KO BMAL1 SRP337469 UP	1/30	0.9146444549547714	0.9997273275257978	0	0	0.4032926321327575	0.035981713404291515	ALDH1L1
PERTURB 1443 KO CD18 SRP376289 DOWN	1/30	0.9146444549547714	0.9997273275257978	0	0	0.4032926321327575	0.035981713404291515	RAB38
PERTURB 2168 KO RBPJ SRP153375 DOWN	1/30	0.9146444549547714	0.9997273275257978	0	0	0.4032926321327575	0.035981713404291515	IQSEC3
PERTURB 10816 KO XBP1 SRP197108 UP	1/30	0.9146444549547714	0.9997273275257978	0	0	0.4032926321327575	0.035981713404291515	TNXB
PERTURB 10818 KO XBP1 SRP197108 UP	1/30	0.9146444549547714	0.9997273275257978	0	0	0.4032926321327575	0.035981713404291515	AATK
PERTURB 13630 KO CCT8 SRP253322 UP	1/30	0.9146444549547714	0.9997273275257978	0	0	0.4032926321327575	0.035981713404291515	IRAG2
PERTURB 15024 OE ATF3 SRP335029 UP	1/30	0.9146444549547714	0.9997273275257978	0	0	0.4032926321327575	0.035981713404291515	COL5A2
PERTURB 18563 KO TAL1 SRP117185 UP	1/30	0.9146444549547714	0.9997273275257978	0	0	0.4032926321327575	0.035981713404291515	DTX1
PERTURB 3027 KO HIF1A ERP124464 UP	1/30	0.9146444549547714	0.9997273275257978	0	0	0.4032926321327575	0.035981713404291515	GLDC
PERTURB 10408 KO EDA SRP197326 UP	1/30	0.9146444549547714	0.9997273275257978	0	0	0.4032926321327575	0.035981713404291515	MAST1
PERTURB 3118 KO RILP ERP017365 UP	1/30	0.9146444549547714	0.9997273275257978	0	0	0.4032926321327575	0.035981713404291515	SACS
PERTURB 1137 KO TCF3/TCF4 SRP063508 DOWN	4/86	0.914697194844795	0.9997273275257978	0	0	0.5699549479571229	0.050818438812445355	PRR5;CACNA1I;NFAM1;RFTN1
PERTURB 7096 KO EIF2AK3 SRP271084 UP	4/86	0.914697194844795	0.9997273275257978	0	0	0.5699549479571229	0.050818438812445355	SACS;BMP8B;CD247;YDJC
PERTURB 18003 KO LRP1 SRP220333 DOWN	4/86	0.914697194844795	0.9997273275257978	0	0	0.5699549479571229	0.050818438812445355	ZEB2;MMP2;NT5DC2;FOXP3
PERTURB 2174 KO NLRP3 SRP366634 DOWN	4/86	0.914697194844795	0.9997273275257978	0	0	0.5699549479571229	0.050818438812445355	PREX2;ATP10A;COL9A3;NID1
PERTURB 14447 KO JMJD3 SRP356900 UP	4/86	0.914697194844795	0.9997273275257978	0	0	0.5699549479571229	0.050818438812445355	GUCY2C;FLT4;AQP2;FGFR2
PERTURB 5499 KD PRMT1/TRP53 SRP167901 UP	3/69	0.9163933547935224	0.9997273275257978	0	0	0.5312192581447833	0.04638053023937375	IGFBP3;HAND2;PHYHIPL
PERTURB 10956 KO ADAMTS15 ERP017365 DOWN	3/69	0.9163933547935224	0.9997273275257978	0	0	0.5312192581447833	0.04638053023937375	SOX15;NT5DC2;ALDH7A1
PERTURB 6555 KO NHEDC2 ERP017365 DOWN	3/69	0.9163933547935224	0.9997273275257978	0	0	0.5312192581447833	0.04638053023937375	IGSF8;CARD14;TRHDE
PERTURB 15672 KD HNRNPC SRP313287 UP	3/69	0.9163933547935224	0.9997273275257978	0	0	0.5312192581447833	0.04638053023937375	MAST1;DTX1;CARD14
PERTURB 8595 KO SCN1A SRP311872 DOWN	3/69	0.9163933547935224	0.9997273275257978	0	0	0.5312192581447833	0.04638053023937375	PTGIS;MDK;GLI3
PERTURB 11207 KO ZHX2 SRP332476 UP	3/69	0.9163933547935224	0.9997273275257978	0	0	0.5312192581447833	0.04638053023937375	TSTD1;TTYH1;GPC3
PERTURB 6974 KO ACSL1 SRP117680 UP	3/69	0.9163933547935224	0.9997273275257978	0	0	0.5312192581447833	0.04638053023937375	NT5DC2;TNNI2;ME3
PERTURB 819 KO ARMC5 SRP311417 UP	3/69	0.9163933547935224	0.9997273275257978	0	0	0.5312192581447833	0.04638053023937375	RELN;RFTN1;ARHGEF18
PERTURB 14040 KO MBD1/MBD2/MBD4/MECP2 SRP337936 DOWN	2/51	0.918352768897263	0.9997273275257978	0	0	0.4771511658098354	0.040640721821852376	NWD2;NRG1
PERTURB 15545 KD KO PTEN TIP5 SRP199649 DOWN	2/51	0.918352768897263	0.9997273275257978	0	0	0.4771511658098354	0.040640721821852376	GUCY2C;GRIN1
PERTURB 16551 KO AHR/RAG1 SRP159568 UP	2/51	0.918352768897263	0.9997273275257978	0	0	0.4771511658098354	0.040640721821852376	ZEB1;DTX1
PERTURB 5438 KO KANSL3 SRP225948 DOWN	2/51	0.918352768897263	0.9997273275257978	0	0	0.4771511658098354	0.040640721821852376	TRO;TTYH1
PERTURB 15085 OE MIR182 SRP325701 UP	2/51	0.918352768897263	0.9997273275257978	0	0	0.4771511658098354	0.040640721821852376	COL5A2;MYO1H
PERTURB 12700 KO ANXA2 SRP379319 UP	2/51	0.918352768897263	0.9997273275257978	0	0	0.4771511658098354	0.040640721821852376	CPXM1;SNAP91
PERTURB 5207 KO DDX6 SRP137732 DOWN	2/51	0.918352768897263	0.9997273275257978	0	0	0.4771511658098354	0.040640721821852376	COL9A3;CIMIP2B
PERTURB 13073 KO ATM SRP062722 UP	2/51	0.918352768897263	0.9997273275257978	0	0	0.4771511658098354	0.040640721821852376	GRB10;MED12L
PERTURB 6955 KO KD TITIN RBM20 ERP122940 UP	4/87	0.9190482905829309	0.9997273275257978	0	0	0.5630573248407643	0.04753139123315628	CRYBG2;ITGA4;SSTR3;HDGFL3
PERTURB 4526 KO CHAF1B ERP006640 UP	4/87	0.9190482905829309	0.9997273275257978	0	0	0.5630573248407643	0.04753139123315628	PTPRD;TMEM72;ME3;COL9A3
PERTURB 11818 KO NUDT19 ERP017365 UP	3/70	0.9210990076072698	0.9997273275257978	0	0	0.5232621108334837	0.043005734706199374	CLIC5;AKAP5;CD247
PERTURB 1756 KO RIPK3 SRP226420 DOWN	3/70	0.9210990076072698	0.9997273275257978	0	0	0.5232621108334837	0.043005734706199374	KRT18;GDF3;STUM
PERTURB 11335 KO BMAL1 SRP060296 UP	3/70	0.9210990076072698	0.9997273275257978	0	0	0.5232621108334837	0.043005734706199374	TCF7L1;PTOV1;AVPR1A
PERTURB 9615 KO MLL1 SRP255888 DOWN	3/70	0.9210990076072698	0.9997273275257978	0	0	0.5232621108334837	0.043005734706199374	PDE1C;ACP3;OLFM4
PERTURB 13211 OE SALL4A SALL4A ERP122254 DOWN	1/31	0.9213718784243117	0.9997273275257978	0	0	0.3898283534647171	0.031923647098078094	ZEB2
PERTURB 10217 KO CSNK1A1/TRP53 ERP021472 UP	1/31	0.9213718784243117	0.9997273275257978	0	0	0.3898283534647171	0.031923647098078094	DOCK9
PERTURB 652 KD LNCRNA 097790 SRP093784 DOWN	1/31	0.9213718784243117	0.9997273275257978	0	0	0.3898283534647171	0.031923647098078094	FBXO27
PERTURB 11042 KO TMEM174 ERP017365 UP	1/31	0.9213718784243117	0.9997273275257978	0	0	0.3898283534647171	0.031923647098078094	CD247
PERTURB 17310 KO SETDB1 SRP291600 UP	1/31	0.9213718784243117	0.9997273275257978	0	0	0.3898283534647171	0.031923647098078094	ODAD1
PERTURB 11061 KO NBS1 SRP221749 DOWN	1/31	0.9213718784243117	0.9997273275257978	0	0	0.3898283534647171	0.031923647098078094	B3GALNT1
PERTURB 1560 KO TIRAP SRP056432 DOWN	1/31	0.9213718784243117	0.9997273275257978	0	0	0.3898283534647171	0.031923647098078094	NFKBIZ
PERTURB 10976 KO DLUE7 ERP017365 UP	1/31	0.9213718784243117	0.9997273275257978	0	0	0.3898283534647171	0.031923647098078094	TEKTIP1
PERTURB 8552 KD HP1BP3 SRP159463 UP	1/31	0.9213718784243117	0.9997273275257978	0	0	0.3898283534647171	0.031923647098078094	MED12L
PERTURB 11192 KO FAK SRP279401 DOWN	1/31	0.9213718784243117	0.9997273275257978	0	0	0.3898283534647171	0.031923647098078094	B3GALT1
PERTURB 1878 KO NRF2 SRP371099 DOWN	1/31	0.9213718784243117	0.9997273275257978	0	0	0.3898283534647171	0.031923647098078094	TNFAIP2
PERTURB 10799 KO XBP1 SRP197108 UP	1/31	0.9213718784243117	0.9997273275257978	0	0	0.3898283534647171	0.031923647098078094	PRCD
PERTURB 6552 KO IL6RA ERP017365 UP	1/31	0.9213718784243117	0.9997273275257978	0	0	0.3898283534647171	0.031923647098078094	PPFIA2
PERTURB 1792 KD AK4 SRP240358 DOWN	1/31	0.9213718784243117	0.9997273275257978	0	0	0.3898283534647171	0.031923647098078094	MYO1H
PERTURB 207 KD CD274 SRP254221 UP	1/31	0.9213718784243117	0.9997273275257978	0	0	0.3898283534647171	0.031923647098078094	SFN
PERTURB 1131 KO MYC SRP168941 UP	1/31	0.9213718784243117	0.9997273275257978	0	0	0.3898283534647171	0.031923647098078094	CHAD
PERTURB 1670 KO RIGI SRP119759 DOWN	4/88	0.9231994764228688	0.9997273275257978	0	0	0.5563239308462239	0.044455817698782804	IGSF8;B3GALNT1;PSRC1;SFN
PERTURB 11836 KO SELENBP1 ERP017365 UP	2/52	0.9235913596143268	0.9997273275257978	0	0	0.4675826972010178	0.037166070972605894	CLIC5;CD247
PERTURB 18142 KO CMKLR1 SRP345542 DOWN	2/52	0.9235913596143268	0.9997273275257978	0	0	0.4675826972010178	0.037166070972605894	CHAD;LEPR
PERTURB 4516 MUT EP400 SRP081300 DOWN	2/52	0.9235913596143268	0.9997273275257978	0	0	0.4675826972010178	0.037166070972605894	PLCXD1;FOXP3
PERTURB 16961 KO MIR205 SRP100420 UP	2/52	0.9235913596143268	0.9997273275257978	0	0	0.4675826972010178	0.037166070972605894	ROBO4;FLT4
PERTURB 5126 KD MED30 SRP325525 DOWN	2/52	0.9235913596143268	0.9997273275257978	0	0	0.4675826972010178	0.037166070972605894	GBX2;L1TD1
PERTURB 5438 KO KANSL3 SRP225948 UP	2/52	0.9235913596143268	0.9997273275257978	0	0	0.4675826972010178	0.037166070972605894	ADAMTS1;IGFBP3
PERTURB 3442 KO MLL4 SRP101279 DOWN	2/52	0.9235913596143268	0.9997273275257978	0	0	0.4675826972010178	0.037166070972605894	ZIC4;TRHDE
PERTURB 13261 KO CHR9 SRP162484 UP	2/52	0.9235913596143268	0.9997273275257978	0	0	0.4675826972010178	0.037166070972605894	TEKTIP1;ADAMTS19
PERTURB 4953 KO ZBTB2 ERP125292 UP	2/52	0.9235913596143268	0.9997273275257978	0	0	0.4675826972010178	0.037166070972605894	GUCY2C;FOXP3
PERTURB 956 KO MFN2 SRP150413 UP	2/52	0.9235913596143268	0.9997273275257978	0	0	0.4675826972010178	0.037166070972605894	FOXP3;HDGFL3
PERTURB 11214 KO CYP2E1 SRP355413 DOWN	3/71	0.9255612239275455	0.9997273275257978	0	0	0.5155389972666342	0.0398795175275306	COL15A1;SEMA3E;JPH1
PERTURB 13209 OE FOXD3 SRP060372 DOWN	3/71	0.9255612239275455	0.9997273275257978	0	0	0.5155389972666342	0.0398795175275306	FOXD3;GBX2;CRYAB
PERTURB 13559 KD KDM1A SRP105108 DOWN	3/71	0.9255612239275455	0.9997273275257978	0	0	0.5155389972666342	0.0398795175275306	PEG3;YDJC;HDGFL3
PERTURB 11872 KO LINCRNACOX2 SRP120127 UP	4/89	0.9271583135422262	0.9997273275257978	0	0	0.5497489696515548	0.041578035449479175	WT1;GAS1;NXPH1;ZCCHC3
PERTURB 11145 KO 1810027O10RIK ERP013119 DOWN	1/32	0.927569366234718	0.9997273275257978	0	0	0.37723273793655027	0.028363261516641643	LTBR
PERTURB 18229 KO INSR/IGF1R SRP190169 DOWN	1/32	0.927569366234718	0.9997273275257978	0	0	0.37723273793655027	0.028363261516641643	ADAMTS9
PERTURB 10596 KO NR1H3/NR1H2 SRP351084 UP	1/32	0.927569366234718	0.9997273275257978	0	0	0.37723273793655027	0.028363261516641643	RETREG1
PERTURB 12751 KO PER1/PER2 SRP315570 DOWN	1/32	0.927569366234718	0.9997273275257978	0	0	0.37723273793655027	0.028363261516641643	LHFPL3
PERTURB 10743 KO PPARG SRP289705 DOWN	1/32	0.927569366234718	0.9997273275257978	0	0	0.37723273793655027	0.028363261516641643	SHANK2
PERTURB 3237 KD IKAROS SRP067339 DOWN	1/32	0.927569366234718	0.9997273275257978	0	0	0.37723273793655027	0.028363261516641643	YDJC
PERTURB 10825 KO XBP1 SRP262377 DOWN	1/32	0.927569366234718	0.9997273275257978	0	0	0.37723273793655027	0.028363261516641643	GNAT1
PERTURB 12859 KO LRP1 SRP154938 DOWN	1/32	0.927569366234718	0.9997273275257978	0	0	0.37723273793655027	0.028363261516641643	ARHGEF16
PERTURB 7103 KO NLRP3 SRP173143 DOWN	1/32	0.927569366234718	0.9997273275257978	0	0	0.37723273793655027	0.028363261516641643	MED12L
PERTURB 11012 KO PHTF1 ERP017365 UP	1/32	0.927569366234718	0.9997273275257978	0	0	0.37723273793655027	0.028363261516641643	MAST1
PERTURB 17477 KO GNE SRP234441 DOWN	1/32	0.927569366234718	0.9997273275257978	0	0	0.37723273793655027	0.028363261516641643	ACTN2
PERTURB 5198 KO TSC2 SRP125196 DOWN	1/32	0.927569366234718	0.9997273275257978	0	0	0.37723273793655027	0.028363261516641643	CD247
PERTURB 3000 KO LRP5 SRP116923 UP	1/32	0.927569366234718	0.9997273275257978	0	0	0.37723273793655027	0.028363261516641643	LOX
PERTURB 13423 KO KD FBXO4 HNRNPK SRP359195 DOWN	2/53	0.9285117450514822	0.9997273275257978	0	0	0.4583894626552911	0.03399977726190642	PHYHIPL;CRYAB
PERTURB 1531 KO GTF2H1 SRP056432 DOWN	2/53	0.9285117450514822	0.9997273275257978	0	0	0.4583894626552911	0.03399977726190642	F7;CD40
PERTURB 1416 KD SMC3 SRP062844 DOWN	2/53	0.9285117450514822	0.9997273275257978	0	0	0.4583894626552911	0.03399977726190642	NKX6-2;PHOX2A
PERTURB 3108 KO PATE2 ERP017365 UP	2/53	0.9285117450514822	0.9997273275257978	0	0	0.4583894626552911	0.03399977726190642	CIMIP2B;KCNJ3
PERTURB 9764 KO IKBKB SRP285005 UP	2/53	0.9285117450514822	0.9997273275257978	0	0	0.4583894626552911	0.03399977726190642	LAMA1;PLCXD1
PERTURB 13220 KO ATXN7L3 SRP269420 DOWN	3/72	0.9297908270683461	0.9997273275257978	0	0	0.5080397420640412	0.03698307576255354	GUCY2C;PTOV1;L1TD1
PERTURB 1137 KO TCF3/TCF4 SRP063508 UP	3/72	0.9297908270683461	0.9997273275257978	0	0	0.5080397420640412	0.03698307576255354	PLEK;FFAR2;ST8SIA6
PERTURB 16584 KO MIR2182 ERP130060 UP	3/72	0.9297908270683461	0.9997273275257978	0	0	0.5080397420640412	0.03698307576255354	SPTBN5;EVC;JAM3
PERTURB 11841 KO SPOCK2 ERP017365 UP	3/72	0.9297908270683461	0.9997273275257978	0	0	0.5080397420640412	0.03698307576255354	ITPRIPL2;CLIC5;NHERF2
PERTURB 11027 KO RILP ERP017365 DOWN	3/72	0.9297908270683461	0.9997273275257978	0	0	0.5080397420640412	0.03698307576255354	LYL1;TNXB;MACROH2A2
PERTURB 16735 KO IL2RA SRP167045 UP	3/72	0.9297908270683461	0.9997273275257978	0	0	0.5080397420640412	0.03698307576255354	TENM1;THSD7B;SLC39A4
PERTURB 14925 OE HSATXN3 SRP155020 DOWN	4/90	0.9309322015845274	0.9997273275257978	0	0	0.5433269145311805	0.0388852702625519	LYL1;OPN4;MYO1H;FOXP3
PERTURB 13761 KO HOTAIR SRP026100 UP	4/90	0.9309322015845274	0.9997273275257978	0	0	0.5433269145311805	0.0388852702625519	LYL1;PHYHIPL;BHLHE22;MED12L
PERTURB 15662 KD HNRNPK SRP313287 UP	4/90	0.9309322015845274	0.9997273275257978	0	0	0.5433269145311805	0.0388852702625519	CRYBG2;PTCHD1;DTX1;HDGFL3
PERTURB 15846 KO ADIPOR1 SRP339096 DOWN	2/54	0.9331315247448803	0.9997273275257978	0	0	0.44954981405363087	0.031112946286968042	ENPP2;EPS8L2
PERTURB 13093 KO ATMIN SRP062722 DOWN	2/54	0.9331315247448803	0.9997273275257978	0	0	0.44954981405363087	0.031112946286968042	COL6A1;PHYHIPL
PERTURB 16536 KO PTGER4 SRP238348 UP	2/54	0.9331315247448803	0.9997273275257978	0	0	0.44954981405363087	0.031112946286968042	BMP8B;FRK
PERTURB 10407 KO TLR7 SRP291997 DOWN	2/54	0.9331315247448803	0.9997273275257978	0	0	0.44954981405363087	0.031112946286968042	DTX1;HDGFL3
PERTURB 5124 KD MED28 SRP325525 DOWN	2/54	0.9331315247448803	0.9997273275257978	0	0	0.44954981405363087	0.031112946286968042	GBX2;L1TD1
PERTURB 5498 KD PRMT1 SRP167901 DOWN	2/54	0.9331315247448803	0.9997273275257978	0	0	0.44954981405363087	0.031112946286968042	COL4A2;CDH11
PERTURB 15766 KD PCBP2 SRP218930 DOWN	1/33	0.9332786379419972	0.9997273275257978	0	0	0.3654243483788938	0.025233090405982827	ZEB2
PERTURB 15980 KO TDRD6 SRP050899 DOWN	1/33	0.9332786379419972	0.9997273275257978	0	0	0.3654243483788938	0.025233090405982827	TDRD6
PERTURB 4794 MUT RNF12 SRP259110 DOWN	1/33	0.9332786379419972	0.9997273275257978	0	0	0.3654243483788938	0.025233090405982827	EPHA5
PERTURB 4943 OE HOXA13 SRP316002 DOWN	1/33	0.9332786379419972	0.9997273275257978	0	0	0.3654243483788938	0.025233090405982827	COL9A3
PERTURB 11189 KO PDX1 SRP252480 DOWN	1/33	0.9332786379419972	0.9997273275257978	0	0	0.3654243483788938	0.025233090405982827	PLXDC2
PERTURB 12604 KO CBX3 SRP212056 DOWN	1/33	0.9332786379419972	0.9997273275257978	0	0	0.3654243483788938	0.025233090405982827	SRRM4
PERTURB 10880 KO THBS1 SRP276889 UP	1/33	0.9332786379419972	0.9997273275257978	0	0	0.3654243483788938	0.025233090405982827	LYL1
PERTURB 12885 KD SETD2 SRP132773 UP	1/33	0.9332786379419972	0.9997273275257978	0	0	0.3654243483788938	0.025233090405982827	ZEB2
PERTURB 12912 KO BACH2 SRP399450 UP	1/33	0.9332786379419972	0.9997273275257978	0	0	0.3654243483788938	0.025233090405982827	KLRG1
PERTURB 6545 KO ZFP423 SRP105097 UP	1/33	0.9332786379419972	0.9997273275257978	0	0	0.3654243483788938	0.025233090405982827	AATK
PERTURB 9436 KO MAPK14 SRP308388 UP	1/33	0.9332786379419972	0.9997273275257978	0	0	0.3654243483788938	0.025233090405982827	HDGFL3
PERTURB 11092 KO A1CF SRP127587 UP	1/33	0.9332786379419972	0.9997273275257978	0	0	0.3654243483788938	0.025233090405982827	LTBR
PERTURB 13236 KO FLCN SRP126727 UP	1/33	0.9332786379419972	0.9997273275257978	0	0	0.3654243483788938	0.025233090405982827	CLMP
PERTURB 4496 KO HNF4A SRP139365 UP	1/33	0.9332786379419972	0.9997273275257978	0	0	0.3654243483788938	0.025233090405982827	SCN2B
PERTURB 1444 KO IRF1 SRP221603 UP	1/33	0.9332786379419972	0.9997273275257978	0	0	0.3654243483788938	0.025233090405982827	RFTN1
PERTURB 6650 KO KAT7 SRP163302 UP	1/33	0.9332786379419972	0.9997273275257978	0	0	0.3654243483788938	0.025233090405982827	NKX6-2
PERTURB 18013 KO MIR18A SRP050491 UP	3/73	0.9337983124393987	0.9997273275257978	0	0	0.5007547512958079	0.03429909836379596	ZDBF2;SYNGAP1;ARHGAP23
PERTURB 212 KD AU021063 SRP324142 UP	3/73	0.9337983124393987	0.9997273275257978	0	0	0.5007547512958079	0.03429909836379596	TEKTIP1;CD247;MYO1H
PERTURB 5475 KO SOX9 SRP375106 DOWN	3/73	0.9337983124393987	0.9997273275257978	0	0	0.5007547512958079	0.03429909836379596	EPS8L2;SOX10;CRYAB
PERTURB 5514 KO SPL SRP345293 UP	3/73	0.9337983124393987	0.9997273275257978	0	0	0.5007547512958079	0.03429909836379596	THBD;DMRT2;PTGES
PERTURB 11798 KO ENTPD8 ERP017365 UP	4/91	0.9345283718103682	0.9997273275257978	0	0	0.5370524928618493	0.03636559233811558	ITPRIPL2;CLIC5;TNXB;AKAP5
PERTURB 16898 KD TAF15 SRP069788 UP	4/91	0.9345283718103682	0.9997273275257978	0	0	0.5370524928618493	0.03636559233811558	IGSF8;TEKTIP1;PLEK;LIMS2
PERTURB 12610 KD MUT EZH2 JAK2 SRP075921 UP	2/55	0.9374675010999854	0.9997273275257978	0	0	0.44104373709731626	0.028479599812989895	EHD3;MEIS1
PERTURB 1089 OE HMAPT SRP192566 DOWN	2/55	0.9374675010999854	0.9997273275257978	0	0	0.44104373709731626	0.028479599812989895	POU3F2;USP29
PERTURB 15291 OE TP73 SRP134969 DOWN	2/55	0.9374675010999854	0.9997273275257978	0	0	0.44104373709731626	0.028479599812989895	ADAMTS9;CARD14
PERTURB 8410 KO SRSF1 SRP252896 DOWN	2/55	0.9374675010999854	0.9997273275257978	0	0	0.44104373709731626	0.028479599812989895	ARG1;ARHGEF18
PERTURB 1395 KO UPF2 SRP351098 UP	2/55	0.9374675010999854	0.9997273275257978	0	0	0.44104373709731626	0.028479599812989895	PTGIS;CDH11
PERTURB 17813 KO NEAT1 DRP006521 DOWN	3/74	0.9375938427175723	0.9997273275257978	0	0	0.49367497153513057	0.03181163873761646	MAST1;SVEP1;HDGFL3
PERTURB 6239 KO SETD1A SRP365947 DOWN	3/74	0.9375938427175723	0.9997273275257978	0	0	0.49367497153513057	0.03181163873761646	AASDH;SLC50A1;THBS3
PERTURB 3112 KO PTPDC1 ERP017365 UP	3/74	0.9375938427175723	0.9997273275257978	0	0	0.49367497153513057	0.03181163873761646	DES;FOXP3;INSYN2A
PERTURB 16493 OE SOX2 SRP158518 UP	3/74	0.9375938427175723	0.9997273275257978	0	0	0.49367497153513057	0.03181163873761646	MYH11;CACNA1H;PPFIA2
PERTURB 11220 KO CGA SRP405950 UP	3/74	0.9375938427175723	0.9997273275257978	0	0	0.49367497153513057	0.03181163873761646	ZEB2;CARD14;HDGFL3
PERTURB 12694 KO P75 SRP327861 UP	3/74	0.9375938427175723	0.9997273275257978	0	0	0.49367497153513057	0.03181163873761646	FGF14;CARD14;HDGFL3
PERTURB 5452 KO VHLH SRP287983 UP	3/74	0.9375938427175723	0.9997273275257978	0	0	0.49367497153513057	0.03181163873761646	PTGIS;PHYHIPL;PPFIA2
PERTURB 13318 KD GTF2I SRP149831 DOWN	4/92	0.9379538802598975	0.9997273275257978	0	0	0.5309206716850029	0.034007857819946884	LYL1;COL4A2;ADAMTS1;MAST1
PERTURB 15327 KO IFNG SRP067752 DOWN	4/92	0.9379538802598975	0.9997273275257978	0	0	0.5309206716850029	0.034007857819946884	DPP4;LYL1;NECAB1;PPFIA2
PERTURB 2378 KD CDK8 SRP292215 DOWN	4/92	0.9379538802598975	0.9997273275257978	0	0	0.5309206716850029	0.034007857819946884	MAST1;PLEK;CARD14;HDGFL3
PERTURB 5338 KO HAUNT SRP044012 UP	4/92	0.9379538802598975	0.9997273275257978	0	0	0.5309206716850029	0.034007857819946884	CUL9;BOLL;SHANK2;BAIAP3
PERTURB 3306 KO MIR155/MIR146A SRP043083 DOWN	1/34	0.9385381310154467	0.9997273275257978	0	0	0.3543316187944287	0.022475890263878175	PTPRC
PERTURB 16866 MUT KO HTT SRP255943 UP	1/34	0.9385381310154467	0.9997273275257978	0	0	0.3543316187944287	0.022475890263878175	KCNJ3
PERTURB 14446 KO KDM4A SRP101992 DOWN	1/34	0.9385381310154467	0.9997273275257978	0	0	0.3543316187944287	0.022475890263878175	PDZRN4
PERTURB 4801 KO ATP2B4 ERP004375 DOWN	1/34	0.9385381310154467	0.9997273275257978	0	0	0.3543316187944287	0.022475890263878175	NT5DC2
PERTURB 13305 KD ZFP207 SRP308674 UP	1/34	0.9385381310154467	0.9997273275257978	0	0	0.3543316187944287	0.022475890263878175	NKX6-2
PERTURB 10830 KO XBP1 SRP197108 UP	1/34	0.9385381310154467	0.9997273275257978	0	0	0.3543316187944287	0.022475890263878175	AATK
PERTURB 12103 KO ESR1 SRP132400 UP	1/34	0.9385381310154467	0.9997273275257978	0	0	0.3543316187944287	0.022475890263878175	PTOV1
PERTURB 12859 KO LRP1 SRP154938 UP	1/34	0.9385381310154467	0.9997273275257978	0	0	0.3543316187944287	0.022475890263878175	HDGFL3
PERTURB 14019 OE NRAS SRP332459 UP	1/34	0.9385381310154467	0.9997273275257978	0	0	0.3543316187944287	0.022475890263878175	PTGES
PERTURB 14240 KO MTOR SRP106468 UP	1/34	0.9385381310154467	0.9997273275257978	0	0	0.3543316187944287	0.022475890263878175	NMU
PERTURB 1970 KO YWHAE SRP314934 UP	1/34	0.9385381310154467	0.9997273275257978	0	0	0.3543316187944287	0.022475890263878175	CD247
PERTURB 3738 KO GNA13 ERP130528 UP	1/34	0.9385381310154467	0.9997273275257978	0	0	0.3543316187944287	0.022475890263878175	GREM1
PERTURB 3096 KO KMO ERP017365 DOWN	1/34	0.9385381310154467	0.9997273275257978	0	0	0.3543316187944287	0.022475890263878175	LYL1
PERTURB 2229 KO RELA ERP122918 UP	1/34	0.9385381310154467	0.9997273275257978	0	0	0.3543316187944287	0.022475890263878175	IGSF8
PERTURB 3403 KO CBFB SRP214434 UP	1/34	0.9385381310154467	0.9997273275257978	0	0	0.3543316187944287	0.022475890263878175	MCMDC2
PERTURB 7092 KD LMNA SRP132471 UP	1/34	0.9385381310154467	0.9997273275257978	0	0	0.3543316187944287	0.022475890263878175	MAP3K19
PERTURB 10243 KO KLF6 SRP261836 UP	3/75	0.9411872447376023	0.9997273275257978	0	0	0.4867918523233609	0.029505999416185837	BMP4;ST8SIA1;GNAT1
PERTURB 1890 OE RUNX1 SRP403954 UP	3/75	0.9411872447376023	0.9997273275257978	0	0	0.4867918523233609	0.029505999416185837	PRKCB;ST8SIA4;ARHGAP24
PERTURB 5340 KO DNMT1/DNMT3A/DNMT3B SRP337936 UP	4/93	0.9412156033258264	0.9997273275257978	0	0	0.5249266442424676	0.03180165406213442	GUCY2C;SRRM4;MAST1;CHST5
PERTURB 17268 KO SOX30 SRP139811 DOWN	4/93	0.9412156033258264	0.9997273275257978	0	0	0.5249266442424676	0.03180165406213442	DUSP3;STAT4;FAM229A;PRKG1
PERTURB 17583 KO BAP1 ERP016523 UP	4/93	0.9412156033258264	0.9997273275257978	0	0	0.5249266442424676	0.03180165406213442	GUCY2C;NKX6-2;COG1;COL9A3
PERTURB 10255 KO CLDN10A SRP308664 UP	2/56	0.9415356957357547	0.9997273275257978	0	0	0.43285270002827253	0.02607635296332285	RAB38;LTBP1
PERTURB 16854 KO HNRNPH1 SRP068520 UP	2/56	0.9415356957357547	0.9997273275257978	0	0	0.43285270002827253	0.02607635296332285	NLGN1;ANKK1
PERTURB 16580 KO EP300 SRP174041 DOWN	2/56	0.9415356957357547	0.9997273275257978	0	0	0.43285270002827253	0.02607635296332285	TACSTD2;DTX1
PERTURB 14937 KD PNKY SRP053095 DOWN	2/56	0.9415356957357547	0.9997273275257978	0	0	0.43285270002827253	0.02607635296332285	ADAMTS1;COG1
PERTURB 1976 KO MYD88 SRP377807 DOWN	2/56	0.9415356957357547	0.9997273275257978	0	0	0.43285270002827253	0.02607635296332285	M1AP;TEKTIP1
PERTURB 5829 KO PCBP2 SRP062946 DOWN	2/56	0.9415356957357547	0.9997273275257978	0	0	0.43285270002827253	0.02607635296332285	DMTN;TRIM10
PERTURB 13235 KO TFE3 SRP126727 UP	2/56	0.9415356957357547	0.9997273275257978	0	0	0.43285270002827253	0.02607635296332285	SRRM4;ITGA4
PERTURB 1898 KO RBPJ SRP033707 UP	2/56	0.9415356957357547	0.9997273275257978	0	0	0.43285270002827253	0.02607635296332285	PARVG;PDE4B
PERTURB 5207 KO DDX6 SRP137732 UP	2/56	0.9415356957357547	0.9997273275257978	0	0	0.43285270002827253	0.02607635296332285	NECAB1;PHOX2A
PERTURB 3064 KO 48J19RIK ERP017365 DOWN	1/35	0.943383258152806	0.9997273275257978	0	0	0.3438914027149321	0.02004290383625676	LYL1
PERTURB 13793 KD NUP153 SRP108774 DOWN	1/35	0.943383258152806	0.9997273275257978	0	0	0.3438914027149321	0.02004290383625676	PHYHIPL
PERTURB 11018 KO PRKAB1 ERP017365 UP	1/35	0.943383258152806	0.9997273275257978	0	0	0.3438914027149321	0.02004290383625676	NOXA1
PERTURB 17299 KO PPP1R8 SRP076338 UP	1/35	0.943383258152806	0.9997273275257978	0	0	0.3438914027149321	0.02004290383625676	CARD14
PERTURB 4442 KO SEL1L SRP318758 DOWN	1/35	0.943383258152806	0.9997273275257978	0	0	0.3438914027149321	0.02004290383625676	COL15A1
PERTURB 4695 KD SRSF3 SRP059321 DOWN	1/35	0.943383258152806	0.9997273275257978	0	0	0.3438914027149321	0.02004290383625676	HDGFL3
PERTURB 13292 OE LIMA1 ERP128082 UP	1/35	0.943383258152806	0.9997273275257978	0	0	0.3438914027149321	0.02004290383625676	LIMA1
PERTURB 6562 KO ZFP423 SRP105097 UP	1/35	0.943383258152806	0.9997273275257978	0	0	0.3438914027149321	0.02004290383625676	AATK
PERTURB 1315 KD KAI1 SRP041244 DOWN	1/35	0.943383258152806	0.9997273275257978	0	0	0.3438914027149321	0.02004290383625676	PRKCB
PERTURB 100 KD PABPN1 SRP318863 UP	1/35	0.943383258152806	0.9997273275257978	0	0	0.3438914027149321	0.02004290383625676	HAND1
PERTURB 1824 KO IFNAR SRP371304 UP	1/35	0.943383258152806	0.9997273275257978	0	0	0.3438914027149321	0.02004290383625676	MAST1
PERTURB 3272 KO AMPK SRP389002 UP	1/35	0.943383258152806	0.9997273275257978	0	0	0.3438914027149321	0.02004290383625676	STUM
PERTURB 3481 KO CCN1 SRP304010 UP	1/35	0.943383258152806	0.9997273275257978	0	0	0.3438914027149321	0.02004290383625676	IGSF8
PERTURB 5378 KO AGO2 SRP178473 UP	1/35	0.943383258152806	0.9997273275257978	0	0	0.3438914027149321	0.02004290383625676	CLMP
PERTURB 13590 KD CREBL2 SRP214575 DOWN	4/94	0.9443202335332879	0.9997273275257978	0	0	0.5190658174097664	0.02973724949624994	IGSF8;MAST1;COL6A1;SACS
PERTURB 15983 KO LARP7 SRP189392 DOWN	4/94	0.9443202335332879	0.9997273275257978	0	0	0.5190658174097664	0.02973724949624994	TENM1;KLC3;TCERG1L;OTUD1
PERTURB 17869 KO SH2B3 SRP052872 DOWN	4/94	0.9443202335332879	0.9997273275257978	0	0	0.5190658174097664	0.02973724949624994	MMP2;HECW2;HDGFL3;GNAI2
PERTURB 5222 KO POLR2A SRP181107 UP	4/94	0.9443202335332879	0.9997273275257978	0	0	0.5190658174097664	0.02973724949624994	GYS1;MYO1H;LEFTY2;TTC39A
PERTURB 6565 KO GJA1 SRP377031 UP	4/94	0.9443202335332879	0.9997273275257978	0	0	0.5190658174097664	0.02973724949624994	GLRA1;ITGA4;SNCG;MAP4
PERTURB 14518 MUT KD KRAS SRP200686 DOWN	3/76	0.9445880086253109	0.9997273275257978	0	0	0.48009731172013287	0.027368627196977153	PEG3;ENTPD8;EVL
PERTURB 12555 MUT ATXN1 SRP148491 UP	3/76	0.9445880086253109	0.9997273275257978	0	0	0.48009731172013287	0.027368627196977153	ZDBF2;CD247;YDJC
PERTURB 3730 KO ATF7IP SRP327190 UP	3/76	0.9445880086253109	0.9997273275257978	0	0	0.48009731172013287	0.027368627196977153	TNXB;MAST1;EMP3
PERTURB 14651 KD DIS3 SRP297013 UP	3/76	0.9445880086253109	0.9997273275257978	0	0	0.48009731172013287	0.027368627196977153	TNXB;KRT7;SLC39A4
PERTURB 5092 KO MAX SRP078684 UP	3/76	0.9445880086253109	0.9997273275257978	0	0	0.48009731172013287	0.027368627196977153	TAF7L;BOLL;SMC1B
PERTURB 15675 KD HNRNPF SRP313287 DOWN	2/57	0.9453513679545886	0.9997273275257978	0	0	0.4249595188526486	0.023882131144116515	CRYBG2;TEKTIP1
PERTURB 10959 KO APLNR ERP017365 DOWN	2/57	0.9453513679545886	0.9997273275257978	0	0	0.4249595188526486	0.023882131144116515	SOX15;ALDH7A1
PERTURB 10816 KO XBP1 SRP197108 DOWN	2/57	0.9453513679545886	0.9997273275257978	0	0	0.4249595188526486	0.023882131144116515	CELA1;TRHDE
PERTURB 10961 KO APOM ERP017365 DOWN	2/57	0.9453513679545886	0.9997273275257978	0	0	0.4249595188526486	0.023882131144116515	SOX15;ALDH7A1
PERTURB 1277 KO PTPN2 SRP108032 DOWN	2/57	0.9453513679545886	0.9997273275257978	0	0	0.4249595188526486	0.023882131144116515	GBX2;CHSY3
PERTURB 6655 KO YTHDF2 SRP237541 UP	2/57	0.9453513679545886	0.9997273275257978	0	0	0.4249595188526486	0.023882131144116515	VWF;PLEK
PERTURB 2233 KO IRF8 SRP270893 DOWN	2/57	0.9453513679545886	0.9997273275257978	0	0	0.4249595188526486	0.023882131144116515	ZEB2;HDGFL3
PERTURB 17512 KO MLL1 SRP067361 UP	2/57	0.9453513679545886	0.9997273275257978	0	0	0.4249595188526486	0.023882131144116515	CHI3L1;LPO
PERTURB 6188 KO MECP2 SRP188207 UP	2/57	0.9453513679545886	0.9997273275257978	0	0	0.4249595188526486	0.023882131144116515	COG1;KCNA6
PERTURB 16665 KO SLC27A2 SRP186493 UP	4/95	0.9472742764075534	0.9997273275257978	0	0	0.5133337999580038	0.027805547179338114	PTPRC;NFAM1;ST8SIA4;MED12L
PERTURB 4823 KD CHD4 SRP315519 DOWN	4/95	0.9472742764075534	0.9997273275257978	0	0	0.5133337999580038	0.027805547179338114	CLMP;TMEM72;NKX2-1;ME3
PERTURB 4484 OE MSI2 SRP067535 UP	4/95	0.9472742764075534	0.9997273275257978	0	0	0.5133337999580038	0.027805547179338114	PTPRZ1;NMU;SPX;NRG1
PERTURB 12861 KO CLEC4D SRP282597 UP	3/77	0.9478052876990449	0.9997273275257978	0	0	0.47358370464672184	0.025387018310590717	PRR5;NRG3;AASDH
PERTURB 11316 KO NOCT SRP120584 DOWN	3/77	0.9478052876990449	0.9997273275257978	0	0	0.47358370464672184	0.025387018310590717	PRR15L;DLGAP1;CELA1
PERTURB 6949 KO RBM20 SRP328560 DOWN	3/77	0.9478052876990449	0.9997273275257978	0	0	0.47358370464672184	0.025387018310590717	TRO;PCDHGA11;FAM184A
PERTURB 10809 KO PER1/PER2 SRP194523 DOWN	1/36	0.9478466458107832	0.9997273275257978	0	0	0.33404777041140676	0.017892452354228292	NT5DC2
PERTURB 6586 KO SIRENA1 SRP221710 UP	1/36	0.9478466458107832	0.9997273275257978	0	0	0.33404777041140676	0.017892452354228292	ITPRIPL2
PERTURB 10874 OE LIPA SRP328944 DOWN	1/36	0.9478466458107832	0.9997273275257978	0	0	0.33404777041140676	0.017892452354228292	CARD14
PERTURB 11323 KO BMAL1 SRP153814 UP	1/36	0.9478466458107832	0.9997273275257978	0	0	0.33404777041140676	0.017892452354228292	ACKR2
PERTURB 2193 KO MAPK14 SRP340118 UP	1/36	0.9478466458107832	0.9997273275257978	0	0	0.33404777041140676	0.017892452354228292	PTPRC
PERTURB 4559 KD RNF2 SRP126769 DOWN	1/36	0.9478466458107832	0.9997273275257978	0	0	0.33404777041140676	0.017892452354228292	CRYAB
PERTURB 9593 KO NPP7 SRP148279 DOWN	1/36	0.9478466458107832	0.9997273275257978	0	0	0.33404777041140676	0.017892452354228292	OLFM4
PERTURB 4948 KO ZBTB2 ERP125292 UP	1/36	0.9478466458107832	0.9997273275257978	0	0	0.33404777041140676	0.017892452354228292	ADAMTS9
PERTURB 5256 KO MORC3 SRP318571 UP	1/36	0.9478466458107832	0.9997273275257978	0	0	0.33404777041140676	0.017892452354228292	NEFL
PERTURB 5818 KO GATA2 SRP239807 UP	1/36	0.9478466458107832	0.9997273275257978	0	0	0.33404777041140676	0.017892452354228292	ANO1
PERTURB 5821 KD PCBP1 SRP324137 UP	1/36	0.9478466458107832	0.9997273275257978	0	0	0.33404777041140676	0.017892452354228292	DCTN1
PERTURB 1682 KO NOX4 SRP356837 UP	1/36	0.9478466458107832	0.9997273275257978	0	0	0.33404777041140676	0.017892452354228292	IFTAP
PERTURB 11318 KO NR1D1/NR1D2 SRP241717 DOWN	2/58	0.948929035823878	0.9997273275257978	0	0	0.41734823700472556	0.021877920865963674	TRO;RNF186
PERTURB 1758 KO P300/TET2 SRP250516 DOWN	2/58	0.948929035823878	0.9997273275257978	0	0	0.41734823700472556	0.021877920865963674	MN1;STUM
PERTURB 10438 MUT ADAD2 SRP262140 UP	2/58	0.948929035823878	0.9997273275257978	0	0	0.41734823700472556	0.021877920865963674	ITGA4;PAX5
PERTURB 7084 KO PERK SRP309948 DOWN	2/58	0.948929035823878	0.9997273275257978	0	0	0.41734823700472556	0.021877920865963674	NECAB1;PHYHIPL
PERTURB 13562 OE NFIA SRP077282 UP	2/58	0.948929035823878	0.9997273275257978	0	0	0.41734823700472556	0.021877920865963674	COL6A1;PHYHIPL
PERTURB 7987 KO ID1 SRP147556 DOWN	2/58	0.948929035823878	0.9997273275257978	0	0	0.41734823700472556	0.021877920865963674	AASDH;LRRC66
PERTURB 10320 KO HDAC1/HDAC2 SRP255858 DOWN	4/96	0.9500840491061192	0.9997273275257978	0	0	0.5077263915812794	0.025998041311985017	NLRP6;ST8SIA1;SEMA3B;PGR
PERTURB 4668 KO WDR5/TRP53 SRP324834 UP	4/96	0.9500840491061192	0.9997273275257978	0	0	0.5077263915812794	0.025998041311985017	GUCY2C;FOXD3;PHYHIPL;YDJC
PERTURB 16698 KO 83F24RIK ERP017365 UP	4/96	0.9500840491061192	0.9997273275257978	0	0	0.5077263915812794	0.025998041311985017	LYL1;MYO1H;HDGFL3;MED12L
PERTURB 15889 KO DNAJB6 SRP357786 DOWN	4/96	0.9500840491061192	0.9997273275257978	0	0	0.5077263915812794	0.025998041311985017	NPAS4;PTGIS;CD93;ALDH1A2
PERTURB 14677 KO PRMT1 SRP153406 DOWN	4/96	0.9500840491061192	0.9997273275257978	0	0	0.5077263915812794	0.025998041311985017	CCDC27;ABCA4;B3GAT1;IPCEF1
PERTURB 15680 KD SRSF9 SRP313287 UP	4/96	0.9500840491061192	0.9997273275257978	0	0	0.5077263915812794	0.025998041311985017	COG1;CD247;YDJC;HDGFL3
PERTURB 2250 KO PIEZO1 SRP355856 UP	4/96	0.9500840491061192	0.9997273275257978	0	0	0.5077263915812794	0.025998041311985017	NDUFA4L2;PHYHIPL;ZIC4;ZCCHC3
PERTURB 6591 KO ZCCHC8 SRP187429 UP	4/96	0.9500840491061192	0.9997273275257978	0	0	0.5077263915812794	0.025998041311985017	SLC6A7;HMGN3;RAPGEFL1;GIT1
PERTURB 14915 KD MOF SRP060636 DOWN	4/96	0.9500840491061192	0.9997273275257978	0	0	0.5077263915812794	0.025998041311985017	TEKTIP1;TCF7L1;PGAM2;MYO1H
PERTURB 5452 KO VHLH SRP287983 DOWN	4/96	0.9500840491061192	0.9997273275257978	0	0	0.5077263915812794	0.025998041311985017	M1AP;ZEB2;TEX51;PTCHD1
PERTURB 1866 KO IFNAR SRP371304 UP	4/96	0.9500840491061192	0.9997273275257978	0	0	0.5077263915812794	0.025998041311985017	GUCY2C;MAST1;COG1;FOXP3
PERTURB 1430 KO ADM2 SRP399375 UP	4/96	0.9500840491061192	0.9997273275257978	0	0	0.5077263915812794	0.025998041311985017	F7;TACSTD2;FIGNL2;VILL
PERTURB 180 KD SLPI SRP048752 UP	4/96	0.9500840491061192	0.9997273275257978	0	0	0.5077263915812794	0.025998041311985017	ADAMTS1;NPR3;OTUD1;CREB5
PERTURB 4941 KO PRDM14 SRP061948 DOWN	3/78	0.9508479006338002	0.9997273275257978	0	0	0.4672437937619351	0.02354963176421283	CLMP;GBX2;CD247
PERTURB 12608 KO EZH2 SRP075921 DOWN	3/78	0.9508479006338002	0.9997273275257978	0	0	0.4672437937619351	0.02354963176421283	DOCK10;ANGPT1;PDE4B
PERTURB 7038 OE BMP2 SRP111116 UP	3/78	0.9508479006338002	0.9997273275257978	0	0	0.4672437937619351	0.02354963176421283	PGAM2;AQP4;RETREG1
PERTURB 16850 KO HNRNPH1 SRP068520 DOWN	1/37	0.9519583528244605	0.9997273275257978	0	0	0.32475100656918837	0.015988788518144358	IGSF8
PERTURB 15848 KO ETV5 SRP165224 DOWN	1/37	0.9519583528244605	0.9997273275257978	0	0	0.32475100656918837	0.015988788518144358	SULF1
PERTURB 6553 KO KLF14 ERP017365 DOWN	1/37	0.9519583528244605	0.9997273275257978	0	0	0.32475100656918837	0.015988788518144358	MACROH2A2
PERTURB 11048 KO YPEL3 ERP017365 UP	1/37	0.9519583528244605	0.9997273275257978	0	0	0.32475100656918837	0.015988788518144358	ALDH7A1
PERTURB 15607 KO DNMT1 SRP247926 UP	1/37	0.9519583528244605	0.9997273275257978	0	0	0.32475100656918837	0.015988788518144358	IGSF8
PERTURB 1195 KD MCM6 SRP293272 DOWN	1/37	0.9519583528244605	0.9997273275257978	0	0	0.32475100656918837	0.015988788518144358	CD247
PERTURB 15218 OE ID1 SRP401548 DOWN	1/37	0.9519583528244605	0.9997273275257978	0	0	0.32475100656918837	0.015988788518144358	TRAF3IP3
PERTURB 1666 KO RIGI SRP119759 DOWN	1/37	0.9519583528244605	0.9997273275257978	0	0	0.32475100656918837	0.015988788518144358	SFN
PERTURB 10308 KO PKD1 SRP128475 UP	1/37	0.9519583528244605	0.9997273275257978	0	0	0.32475100656918837	0.015988788518144358	MED12L
PERTURB 10764 KO MLKL SRP370632 UP	1/37	0.9519583528244605	0.9997273275257978	0	0	0.32475100656918837	0.015988788518144358	ARG1
PERTURB 11189 KO PDX1 SRP252480 UP	1/37	0.9519583528244605	0.9997273275257978	0	0	0.32475100656918837	0.015988788518144358	SALL1
PERTURB 13126 KO KAP1 SRP065215 UP	1/37	0.9519583528244605	0.9997273275257978	0	0	0.32475100656918837	0.015988788518144358	M1AP
PERTURB 2160 KO PRMT1 SRP183800 UP	1/37	0.9519583528244605	0.9997273275257978	0	0	0.32475100656918837	0.015988788518144358	PCDHGA11
PERTURB 4819 KO APEX1 SRP193096 UP	1/37	0.9519583528244605	0.9997273275257978	0	0	0.32475100656918837	0.015988788518144358	GUCY2C
PERTURB 5875 KD APC SRP076100 UP	1/37	0.9519583528244605	0.9997273275257978	0	0	0.32475100656918837	0.015988788518144358	TEKTIP1
PERTURB 11331 KO NR1D1/NR1D2 SRP241717 UP	2/59	0.9522824981812507	0.9997273275257978	0	0	0.4100040176777822	0.020046550471895887	GLDC;GNAT1
PERTURB 10702 KO COMMD10 SRP335819 UP	2/59	0.9522824981812507	0.9997273275257978	0	0	0.4100040176777822	0.020046550471895887	ABCC3;DUSP3
PERTURB 13244 KO METTL14 SRP182641 UP	2/59	0.9522824981812507	0.9997273275257978	0	0	0.4100040176777822	0.020046550471895887	IGSF8;BOLL
PERTURB 16925 KO HETE SRP220444 DOWN	2/59	0.9522824981812507	0.9997273275257978	0	0	0.4100040176777822	0.020046550471895887	SLC5A7;MOGAT2
PERTURB 1395 KO UPF2 SRP351098 DOWN	2/59	0.9522824981812507	0.9997273275257978	0	0	0.4100040176777822	0.020046550471895887	SOX15;UTF1
PERTURB 3114 KO RABL6 ERP017365 UP	2/59	0.9522824981812507	0.9997273275257978	0	0	0.4100040176777822	0.020046550471895887	DES;SACS
PERTURB 3828 KO TRP53 DRP003641 UP	2/59	0.9522824981812507	0.9997273275257978	0	0	0.4100040176777822	0.020046550471895887	TCF7L1;RNF186
PERTURB 14133 KO OE DNMT3A/DNMT3B KDM4B KDM5B SRP151021 DOWN	4/97	0.9527556784127778	0.9997273275257978	0	0	0.5022395726320115	0.024306777713233616	SFMBT2;SEPTIN9;ELAVL2;GLI2
PERTURB 4669 OE WDR5/TRP53 WDR5 SRP324834 DOWN	4/97	0.9527556784127778	0.9997273275257978	0	0	0.5022395726320115	0.024306777713233616	TRIM72;FOXD3;SRRM4;ITGA4
PERTURB 13592 OE MIR322/MIR503 SRP348669 DOWN	4/97	0.9527556784127778	0.9997273275257978	0	0	0.5022395726320115	0.024306777713233616	LYL1;HSPB2;CYP1B1;MED12L
PERTURB 4714 KO HNRNPU/TRP53 SRP331236 UP	4/97	0.9527556784127778	0.9997273275257978	0	0	0.5022395726320115	0.024306777713233616	LYL1;IGFBP7;CIMIP2B;PHOX2A
PERTURB 4717 KO HNRNPU/TRP53 SRP331236 UP	4/97	0.9527556784127778	0.9997273275257978	0	0	0.5022395726320115	0.024306777713233616	LYL1;IGFBP7;PHOX2A;BAIAP3
PERTURB 17320 KO MIR106B 25 ERP121195 UP	4/97	0.9527556784127778	0.9997273275257978	0	0	0.5022395726320115	0.024306777713233616	PARVG;SPO11;SHISA7;SHANK2
PERTURB 10953 KO 83F24RIK ERP017365 DOWN	4/97	0.9527556784127778	0.9997273275257978	0	0	0.5022395726320115	0.024306777713233616	SOX15;CHAD;LTBR;MACROH2A2
PERTURB 15041 KO KLF2/KLF4 SRP095733 UP	4/97	0.9527556784127778	0.9997273275257978	0	0	0.5022395726320115	0.024306777713233616	CD93;COL4A2;NT5DC2;APOLD1
PERTURB 11156 KO TSC1/P62 SRP069010 UP	4/97	0.9527556784127778	0.9997273275257978	0	0	0.5022395726320115	0.024306777713233616	LYL1;FGF2;FOXP3;PPFIA2
PERTURB 13608 KD RBFOX2 SRP136943 DOWN	4/97	0.9527556784127778	0.9997273275257978	0	0	0.5022395726320115	0.024306777713233616	PLEK;RIIAD1;CD247;RNF186
PERTURB 4940 KO CBFA2T2 SRP061948 DOWN	4/97	0.9527556784127778	0.9997273275257978	0	0	0.5022395726320115	0.024306777713233616	CLMP;GBX2;CD247;BAIAP3
PERTURB 10727 KO METTL14 SRP282531 UP	4/97	0.9527556784127778	0.9997273275257978	0	0	0.5022395726320115	0.024306777713233616	ABCC3;PGAP6;EPS8L2;SLC39A4
PERTURB 10261 KO ESRRG SRP119935 DOWN	4/97	0.9527556784127778	0.9997273275257978	0	0	0.5022395726320115	0.024306777713233616	ALDH1L1;SEMA3B;ENPP2;NOX4
PERTURB 13152 KO YME1L SRP293109 DOWN	4/97	0.9527556784127778	0.9997273275257978	0	0	0.5022395726320115	0.024306777713233616	NKX6-2;COL6A1;MYO1H;PPFIA2
PERTURB 17594 KO PBRM1 SRP250724 DOWN	4/97	0.9527556784127778	0.9997273275257978	0	0	0.5022395726320115	0.024306777713233616	KLC3;NT5DC2;MYO1H;YDJC
PERTURB 4575 OE HASPIN SRP271373 DOWN	4/97	0.9527556784127778	0.9997273275257978	0	0	0.5022395726320115	0.024306777713233616	KLHL13;NID1;CHST5;USP29
PERTURB 5135 KO YTHDC1 SRP251747 DOWN	4/97	0.9527556784127778	0.9997273275257978	0	0	0.5022395726320115	0.024306777713233616	SRRM4;EPHA10;DLGAP1;ADAMTS9
PERTURB 13275 KO ZBTB24 SRP198761 UP	4/97	0.9527556784127778	0.9997273275257978	0	0	0.5022395726320115	0.024306777713233616	IGSF8;SRRM4;SPTBN5;MCMDC2
PERTURB 15673 KD HNRNPK SRP313287 UP	4/97	0.9527556784127778	0.9997273275257978	0	0	0.5022395726320115	0.024306777713233616	KLC3;MAST1;DTX1;CD247
PERTURB 3046 KO SMARCD3 SRP044338 UP	4/97	0.9527556784127778	0.9997273275257978	0	0	0.5022395726320115	0.024306777713233616	PDE1C;SFMBT2;ALDOC;IRF6
PERTURB 4818 KO NEIL2 SRP193096 DOWN	4/97	0.9527556784127778	0.9997273275257978	0	0	0.5022395726320115	0.024306777713233616	POPDC1;PAX6;ZIC4;CD247
PERTURB 10317 KO MIR25 SRP188485 UP	4/97	0.9527556784127778	0.9997273275257978	0	0	0.5022395726320115	0.024306777713233616	CD247;FGF2;FOXP3;YDJC
PERTURB 10364 KD SETD2 SRP184682 UP	4/97	0.9527556784127778	0.9997273275257978	0	0	0.5022395726320115	0.024306777713233616	ZEB2;PTOV1;DLGAP1;ERFE
PERTURB 10672 KO GATA2 SRP212686 UP	4/97	0.9527556784127778	0.9997273275257978	0	0	0.5022395726320115	0.024306777713233616	ZEB2;CLMP;HDGFL3;MED12L
PERTURB 10897 KO NR5A2 SRP131036 UP	4/97	0.9527556784127778	0.9997273275257978	0	0	0.5022395726320115	0.024306777713233616	BMP4;ADAMTSL1;B3GALNT1;KLHL13
PERTURB 14770 KO NFAM1 SRP345029 UP	4/97	0.9527556784127778	0.9997273275257978	0	0	0.5022395726320115	0.024306777713233616	CD93;TNFRSF13B;ARHGEF18;EMB
PERTURB 15341 KI ORP4L SRP367235 UP	4/97	0.9527556784127778	0.9997273275257978	0	0	0.5022395726320115	0.024306777713233616	SEC16B;TNNT1;ACP3;OLFM4
PERTURB 15978 KO TSGA8 SRP254760 UP	4/97	0.9527556784127778	0.9997273275257978	0	0	0.5022395726320115	0.024306777713233616	NKAIN2;MAMDC2;CARD6;ZSCAN18
PERTURB 4525 KO CHAF1A ERP006640 UP	4/97	0.9527556784127778	0.9997273275257978	0	0	0.5022395726320115	0.024306777713233616	PTPRD;TMEM72;COL9A3;ME3
PERTURB 6975 OE ALOX12 SRP320989 UP	4/97	0.9527556784127778	0.9997273275257978	0	0	0.5022395726320115	0.024306777713233616	THBD;ZEB2;SACS;OTUD1
PERTURB 7066 KO LRPPRC SRP110979 UP	4/97	0.9527556784127778	0.9997273275257978	0	0	0.5022395726320115	0.024306777713233616	FGF14;PLCXD1;YDJC;HDGFL3
PERTURB 9714 KO MIR34A SRP058984 UP	4/97	0.9527556784127778	0.9997273275257978	0	0	0.5022395726320115	0.024306777713233616	IGSF8;TMEM72;FOXP3;ADAMTS9
PERTURB 1982 KO NMP4 SRP137142 DOWN	4/97	0.9527556784127778	0.9997273275257978	0	0	0.5022395726320115	0.024306777713233616	TEKTIP1;PLEK;PHYHIPL;CARD14
PERTURB 244 KO CLIC4 SRP318761 DOWN	4/97	0.9527556784127778	0.9997273275257978	0	0	0.5022395726320115	0.024306777713233616	TNXB;PTOV1;MYO1H;CARD14
PERTURB 9767 KO CDK1 SRP287303 DOWN	4/97	0.9527556784127778	0.9997273275257978	0	0	0.5022395726320115	0.024306777713233616	EHD3;IGFBP3;NT5DC2;MYO1H
PERTURB 12710 KO BAP1 SRP162523 UP	4/97	0.9527556784127778	0.9997273275257978	0	0	0.5022395726320115	0.024306777713233616	NT5DC2;PGAM2;COL9A3;CARD14
PERTURB 4314 KO HDAC4 SRP219834 UP	4/97	0.9527556784127778	0.9997273275257978	0	0	0.5022395726320115	0.024306777713233616	GUCY2C;SLCO2B1;GDF1;ME3
PERTURB 3077 KO DCT ERP017365 DOWN	4/97	0.9527556784127778	0.9997273275257978	0	0	0.5022395726320115	0.024306777713233616	IGSF8;PRCD;PCDH7;SSTR3
PERTURB 5540 KO FH1 ERP138019 DOWN	4/97	0.9527556784127778	0.9997273275257978	0	0	0.5022395726320115	0.024306777713233616	CD247;PLCXD1;MYO1H;NKX2-3
PERTURB 10322 KO MYC SRP310502 UP	4/97	0.9527556784127778	0.9997273275257978	0	0	0.5022395726320115	0.024306777713233616	ARSJ;BMP8B;GNAT1;YDJC
PERTURB 1982 KO NMP4 SRP137142 UP	4/97	0.9527556784127778	0.9997273275257978	0	0	0.5022395726320115	0.024306777713233616	LYL1;BMP8B;MYO1H;MED12L
PERTURB 2377 KD CDK8 SRP292215 UP	4/97	0.9527556784127778	0.9997273275257978	0	0	0.5022395726320115	0.024306777713233616	LYL1;KLC3;GNAT1;YDJC
PERTURB 584 KO KLHL8 ERP017365 UP	4/97	0.9527556784127778	0.9997273275257978	0	0	0.5022395726320115	0.024306777713233616	MLLT11;USP13;CACNA1S;MAP4
PERTURB 6110 KO NRF1 SRP247419 UP	4/97	0.9527556784127778	0.9997273275257978	0	0	0.5022395726320115	0.024306777713233616	PHYHIPL;NID1;PLCXD1;MYO1H
PERTURB 216 KO GPD2 SRP361070 UP	4/97	0.9527556784127778	0.9997273275257978	0	0	0.5022395726320115	0.024306777713233616	KLC3;CCDC97;YDJC;FGFR2
PERTURB 25 OE PATZ1 SRP217699 UP	4/97	0.9527556784127778	0.9997273275257978	0	0	0.5022395726320115	0.024306777713233616	CLMP;TMEM72;AARD;LEFTY2
PERTURB 17720 KO APOE/AHCY SRP342341 UP	3/79	0.9537243343453847	0.9997273275257978	0	0	0.4610707226372743	0.02184581070821241	SPTBN5;NAPRT;SNCG
PERTURB 18384 KO IZUMO1R SRP354764 UP	3/79	0.9537243343453847	0.9997273275257978	0	0	0.4610707226372743	0.02184581070821241	PLA2G4E;PLEK;SFN
PERTURB 10316 KO COX10 SRP155323 DOWN	3/79	0.9537243343453847	0.9997273275257978	0	0	0.4610707226372743	0.02184581070821241	ZEB2;ABCA4;ZCCHC3
PERTURB 10711 KO NRF2 SRP336215 UP	3/79	0.9537243343453847	0.9997273275257978	0	0	0.4610707226372743	0.02184581070821241	PSRC1;PEG3;ALOX5
PERTURB 14039 KO DNMT1/DNMT3A/DNMT3B/CREB1 SRP337936 DOWN	4/98	0.9552951006827961	0.9997273275257978	0	0	0.4968694945114514	0.02272431653487478	CRTAC1;NEFL;PGR;NRG1
PERTURB 12060 KO KO STAT5A STAT5B SRP012574 DOWN	4/98	0.9552951006827961	0.9997273275257978	0	0	0.4968694945114514	0.02272431653487478	IRX5;FAM181B;SOX10;TJP3
PERTURB 12072 OE KD TFAP2A TGFB1 SRP067296 UP	4/98	0.9552951006827961	0.9997273275257978	0	0	0.4968694945114514	0.02272431653487478	TFAP2A;LYL1;HDGFL3;PHOX2A
PERTURB 16732 KO 3110043O21RIK ERP013119 DOWN	4/98	0.9552951006827961	0.9997273275257978	0	0	0.4968694945114514	0.02272431653487478	CHAD;DTX1;FGF2;HDGFL3
PERTURB 10615 OE KO STK4 LGALS3 SRP121622 UP	4/98	0.9552951006827961	0.9997273275257978	0	0	0.4968694945114514	0.02272431653487478	LIN28B;KCNJ6;FGF14;MED12L
PERTURB 6660 OE MIR29A/MIR29B1 SRP220297 UP	4/98	0.9552951006827961	0.9997273275257978	0	0	0.4968694945114514	0.02272431653487478	CLDN4;NDUFA4L2;KRT23;PLCXD1
PERTURB 11206 KO MAPK3/MAPK1 SRP331927 DOWN	4/98	0.9552951006827961	0.9997273275257978	0	0	0.4968694945114514	0.02272431653487478	SYT1;CELA1;AVPR1A;SYNE4
PERTURB 5542 KO KD FH1 FOXA2 ERP138019 DOWN	4/98	0.9552951006827961	0.9997273275257978	0	0	0.4968694945114514	0.02272431653487478	CD247;PLCXD1;MYO1H;NKX2-3
PERTURB 1287 KO PANK1/PANK2 SRP194974 DOWN	4/98	0.9552951006827961	0.9997273275257978	0	0	0.4968694945114514	0.02272431653487478	MCMDC2;SERPINF1;ADAM22;LIMS2
PERTURB 2980 KD MBNL1/MBNL2 SRP057123 DOWN	4/98	0.9552951006827961	0.9997273275257978	0	0	0.4968694945114514	0.02272431653487478	MCMDC2;COG1;PHOX2A;BAIAP3
PERTURB 1020 KO APOE/APOA1 SRP318735 DOWN	4/98	0.9552951006827961	0.9997273275257978	0	0	0.4968694945114514	0.02272431653487478	SPO11;ACKR2;GDF3;TRIM10
PERTURB 4683 KO MLL2/SUZ12 SRP189864 DOWN	4/98	0.9552951006827961	0.9997273275257978	0	0	0.4968694945114514	0.02272431653487478	ZEB2;POPDC1;COG1;MED12L
PERTURB 1825 KO NR1H2/NR1H3 SRP158140 UP	4/98	0.9552951006827961	0.9997273275257978	0	0	0.4968694945114514	0.02272431653487478	APC2;THBD;TEKTIP1;NT5DC2
PERTURB 10323 KO MYC/SETD2 SRP310502 UP	4/98	0.9552951006827961	0.9997273275257978	0	0	0.4968694945114514	0.02272431653487478	KCNIP4;PFN4;BMP8B;YDJC
PERTURB 1728 KO MDMX/SPI1 SRP301763 UP	4/98	0.9552951006827961	0.9997273275257978	0	0	0.4968694945114514	0.02272431653487478	NCF1;CD93;DOCK9;FFAR2
PERTURB 11783 KO B3GNT7 ERP017365 DOWN	4/98	0.9552951006827961	0.9997273275257978	0	0	0.4968694945114514	0.02272431653487478	IGSF8;TEKTIP1;CHAD;MAST1
PERTURB 12056 KO STAT5A SRP012574 DOWN	4/98	0.9552951006827961	0.9997273275257978	0	0	0.4968694945114514	0.02272431653487478	CRYBG2;CRTAC1;CELA1;SYT14
PERTURB 5034 KD SMARCC1 SRP221174 DOWN	4/98	0.9552951006827961	0.9997273275257978	0	0	0.4968694945114514	0.02272431653487478	PSRC1;WT1;GPC3;OTX2
PERTURB 10359 KD ASCL1 SRP340223 DOWN	4/98	0.9552951006827961	0.9997273275257978	0	0	0.4968694945114514	0.02272431653487478	LIMA1;NDST4;KRT7;TJP3
PERTURB 11250 KO MED23 SRP027536 DOWN	4/98	0.9552951006827961	0.9997273275257978	0	0	0.4968694945114514	0.02272431653487478	COL15A1;GLDC;EIF4EBP3;PRKCZ
PERTURB 12844 KO EHMT2 SRP269502 DOWN	4/98	0.9552951006827961	0.9997273275257978	0	0	0.4968694945114514	0.02272431653487478	EDNRB;PSRC1;ALDH1A2;LRRTM2
PERTURB 13256 KD PHF5A SRP083772 DOWN	4/98	0.9552951006827961	0.9997273275257978	0	0	0.4968694945114514	0.02272431653487478	SNTG1;MCMDC2;LRRC4;CD247
PERTURB 14683 KO DPY30 SRP320666 DOWN	4/98	0.9552951006827961	0.9997273275257978	0	0	0.4968694945114514	0.02272431653487478	CCDC27;NECAB1;PEX5L;GALR1
PERTURB 15981 KO EWSR1 SRP164692 DOWN	4/98	0.9552951006827961	0.9997273275257978	0	0	0.4968694945114514	0.02272431653487478	ALDH1L1;ZNRF4;TSSK3;RETREG1
PERTURB 12128 KO DNMT3A SRP033096 UP	4/98	0.9552951006827961	0.9997273275257978	0	0	0.4968694945114514	0.02272431653487478	CALB2;CHGA;PCDH10;GRID1
PERTURB 13153 KO TMBIM1 SRP319123 UP	4/98	0.9552951006827961	0.9997273275257978	0	0	0.4968694945114514	0.02272431653487478	COL15A1;COL6A1;ENPP2;DLK1
PERTURB 13450 KD HNRNPK SRP146257 UP	4/98	0.9552951006827961	0.9997273275257978	0	0	0.4968694945114514	0.02272431653487478	TEKTIP1;MAST1;DLGAP1;NKX2-3
PERTURB 15663 KD HNRNPU SRP313287 UP	4/98	0.9552951006827961	0.9997273275257978	0	0	0.4968694945114514	0.02272431653487478	CRYBG2;PTCHD1;DTX1;HDGFL3
PERTURB 15669 KD HNRNPF SRP313287 UP	4/98	0.9552951006827961	0.9997273275257978	0	0	0.4968694945114514	0.02272431653487478	APC2;CRYBG2;MAST1;HDGFL3
PERTURB 3098 KO LEPREL2 ERP017365 UP	4/98	0.9552951006827961	0.9997273275257978	0	0	0.4968694945114514	0.02272431653487478	NKX6-2;FGF2;FOXP3;CRYAB
PERTURB 15080 KD CHD8 SRP354984 DOWN	4/98	0.9552951006827961	0.9997273275257978	0	0	0.4968694945114514	0.02272431653487478	OSTM1;PLPPR5;SHISAL1;PRR13
PERTURB 3097 KO LAMA4 ERP017365 DOWN	4/98	0.9552951006827961	0.9997273275257978	0	0	0.4968694945114514	0.02272431653487478	IGSF8;PRCD;PCDH7;CD247
PERTURB 5144 KO H3F3A ERP109384 DOWN	4/98	0.9552951006827961	0.9997273275257978	0	0	0.4968694945114514	0.02272431653487478	BMP4;GBX2;NAPRT;PRR13
PERTURB 10418 KD NUAK1 ERP105467 UP	4/98	0.9552951006827961	0.9997273275257978	0	0	0.4968694945114514	0.02272431653487478	IGFBP3;SVEP1;BHLHE22;MDGA2
PERTURB 10757 KO CNOT1 ERP104439 UP	4/98	0.9552951006827961	0.9997273275257978	0	0	0.4968694945114514	0.02272431653487478	KLC3;AVPR1A;MYO1H;HDGFL3
PERTURB 10982 KO FADS1 ERP017365 UP	4/98	0.9552951006827961	0.9997273275257978	0	0	0.4968694945114514	0.02272431653487478	NKX6-2;NOXA1;COG1;PLCXD1
PERTURB 11237 KO THBS1 SRP164677 UP	4/98	0.9552951006827961	0.9997273275257978	0	0	0.4968694945114514	0.02272431653487478	ALDH1L1;RELN;ARG1;GNAT1
PERTURB 13142 KO NGLY1 SRP166093 UP	4/98	0.9552951006827961	0.9997273275257978	0	0	0.4968694945114514	0.02272431653487478	MED12L;EPCIP;SNTB1;BAIAP3
PERTURB 13150 KD ATOH8 SRP241825 UP	4/98	0.9552951006827961	0.9997273275257978	0	0	0.4968694945114514	0.02272431653487478	TEKTIP1;KRT18;PIEZO2;MACROH2A2
PERTURB 13532 KO MBNL3 SRP103934 UP	4/98	0.9552951006827961	0.9997273275257978	0	0	0.4968694945114514	0.02272431653487478	IGSF8;TRIM72;SACS;HDGFL3
PERTURB 13982 KD HBS1L ERP133202 UP	4/98	0.9552951006827961	0.9997273275257978	0	0	0.4968694945114514	0.02272431653487478	SPTBN5;PGR;CD247;CARD14
PERTURB 15285 KO TRP73 SRP067006 UP	4/98	0.9552951006827961	0.9997273275257978	0	0	0.4968694945114514	0.02272431653487478	TRIM29;FUT9;PLA2G4E;ZC3H12A
PERTURB 15808 KO VLDRL SRP298748 UP	4/98	0.9552951006827961	0.9997273275257978	0	0	0.4968694945114514	0.02272431653487478	IGSF8;SERPINF1;CSMD3;CXCL14
PERTURB 5482 KD CTNNB1 SRP130920 UP	4/98	0.9552951006827961	0.9997273275257978	0	0	0.4968694945114514	0.02272431653487478	GUCY2C;POPDC1;ADAMTS19;L1TD1
PERTURB 794 KO TNFAIP3 SRP332632 UP	4/98	0.9552951006827961	0.9997273275257978	0	0	0.4968694945114514	0.02272431653487478	CD40;PARVG;ST8SIA6;ACP3
PERTURB 9488 KD APPBP2 SRP359770 UP	4/98	0.9552951006827961	0.9997273275257978	0	0	0.4968694945114514	0.02272431653487478	TNXB;IGFBP3;RSPO2;DPEP1
PERTURB 10781 KO AHR SRP326814 DOWN	4/98	0.9552951006827961	0.9997273275257978	0	0	0.4968694945114514	0.02272431653487478	LYL1;ACKR2;LTBR;RNF186
PERTURB 15688 KO REL SRP075924 DOWN	4/98	0.9552951006827961	0.9997273275257978	0	0	0.4968694945114514	0.02272431653487478	USP35;GUCY1A1;TTLL3;SYNE4
PERTURB 15779 KO NRL SRP009096 DOWN	4/98	0.9552951006827961	0.9997273275257978	0	0	0.4968694945114514	0.02272431653487478	MAP10;TRAF3IP3;TNFRSF8;COL19A1
PERTURB 17423 KO CIC SRP126501 DOWN	4/98	0.9552951006827961	0.9997273275257978	0	0	0.4968694945114514	0.02272431653487478	TMEM161A;SGIP1;IFT172;PTOV1
PERTURB 2379 KD CDK8 SRP292215 DOWN	4/98	0.9552951006827961	0.9997273275257978	0	0	0.4968694945114514	0.02272431653487478	MAST1;PLEK;CARD14;HDGFL3
PERTURB 2893 KO NFIA SRP077282 DOWN	4/98	0.9552951006827961	0.9997273275257978	0	0	0.4968694945114514	0.02272431653487478	IGSF21;DPYSL4;WNT5A;AATK
PERTURB 4239 KO DDX5 SRP187042 DOWN	4/98	0.9552951006827961	0.9997273275257978	0	0	0.4968694945114514	0.02272431653487478	COG1;COL9A3;CD247;FOXP3
PERTURB 4345 KO TLN1 SRP378238 DOWN	4/98	0.9552951006827961	0.9997273275257978	0	0	0.4968694945114514	0.02272431653487478	LYL1;MYO1H;HDGFL3;CACNA1H
PERTURB 9221 KO SCGN SRP396836 DOWN	4/98	0.9552951006827961	0.9997273275257978	0	0	0.4968694945114514	0.02272431653487478	THBD;PTGIS;COL6A1;CBLN2
PERTURB 12843 KO TET2 SRP338315 UP	4/98	0.9552951006827961	0.9997273275257978	0	0	0.4968694945114514	0.02272431653487478	PTPRD;TFAP2B;SLC43A3;LDB2
PERTURB 13582 OE MDFI SRP293039 UP	4/98	0.9552951006827961	0.9997273275257978	0	0	0.4968694945114514	0.02272431653487478	PTGIS;ACTN2;MMP2;RETREG1
PERTURB 13968 KD AGO2 ERP133202 UP	4/98	0.9552951006827961	0.9997273275257978	0	0	0.4968694945114514	0.02272431653487478	IGSF8;STMN2;NEFL;YDJC
PERTURB 14565 KO GOT2 SRP348541 UP	4/98	0.9552951006827961	0.9997273275257978	0	0	0.4968694945114514	0.02272431653487478	MCMDC2;CCDC97;DLGAP1;CIMIP2B
PERTURB 14567 KO GOT2 SRP348541 UP	4/98	0.9552951006827961	0.9997273275257978	0	0	0.4968694945114514	0.02272431653487478	MCMDC2;MAST1;DLGAP1;PLCXD1
PERTURB 1571 KO CEBPB SRP056432 UP	4/98	0.9552951006827961	0.9997273275257978	0	0	0.4968694945114514	0.02272431653487478	M1AP;ALDH1A2;NRG1;HMGN3
PERTURB 16086 KO BAP1 SRP270239 UP	4/98	0.9552951006827961	0.9997273275257978	0	0	0.4968694945114514	0.02272431653487478	PHYHIPL;COL9A3;YDJC;TCFL5
PERTURB 16111 KO DNM2 SRP139918 UP	4/98	0.9552951006827961	0.9997273275257978	0	0	0.4968694945114514	0.02272431653487478	LYL1;PRCD;COL6A1;MED12L
PERTURB 1614 KO PRKCD SRP386893 UP	4/98	0.9552951006827961	0.9997273275257978	0	0	0.4968694945114514	0.02272431653487478	THBD;PTPRO;TAGAP;PAX5
PERTURB 16357 OE ANT1 SRP217849 UP	4/98	0.9552951006827961	0.9997273275257978	0	0	0.4968694945114514	0.02272431653487478	ABCA4;MAST1;LMOD1;PLCXD1
PERTURB 16746 KO LY6E SRP250973 UP	4/98	0.9552951006827961	0.9997273275257978	0	0	0.4968694945114514	0.02272431653487478	ZEB2;PAX5;CSMD1;BAIAP3
PERTURB 4719 KO TRP53 SRP331236 UP	4/98	0.9552951006827961	0.9997273275257978	0	0	0.4968694945114514	0.02272431653487478	LYL1;IGFBP7;PHOX2A;BAIAP3
PERTURB 5360 KO TCF12 SRP392331 UP	4/98	0.9552951006827961	0.9997273275257978	0	0	0.4968694945114514	0.02272431653487478	FCGBP;IRX5;HAND1;PTCHD3
PERTURB 5521 KD APOA4 SRP393880 UP	4/98	0.9552951006827961	0.9997273275257978	0	0	0.4968694945114514	0.02272431653487478	APLNR;AATK;SHISA6;PTGES
PERTURB 6953 KD RBM20 ERP122940 UP	4/98	0.9552951006827961	0.9997273275257978	0	0	0.4968694945114514	0.02272431653487478	CRYBG2;ITGA4;SSTR3;HDGFL3
PERTURB 1126 KO MYC SRP168941 DOWN	4/98	0.9552951006827961	0.9997273275257978	0	0	0.4968694945114514	0.02272431653487478	FGD3;TEKTIP1;IFTAP;ITGA4
PERTURB 1129 KO MYC SRP168941 DOWN	4/98	0.9552951006827961	0.9997273275257978	0	0	0.4968694945114514	0.02272431653487478	FGD3;IFTAP;ITGA4;MYO1H
PERTURB 216 KO GPD2 SRP361070 DOWN	4/98	0.9552951006827961	0.9997273275257978	0	0	0.4968694945114514	0.02272431653487478	LYL1;COG1;FGF2;CARD14
PERTURB 6343 KI MCK SRP353443 DOWN	4/98	0.9552951006827961	0.9997273275257978	0	0	0.4968694945114514	0.02272431653487478	PLA2G4E;PGAM2;AQP4;SLC38A4
PERTURB 9563 KO OGT SRP110508 DOWN	4/98	0.9552951006827961	0.9997273275257978	0	0	0.4968694945114514	0.02272431653487478	LYL1;ENTPD8;FOXP3;CARD14
PERTURB 18281 KO NDP SRP182592 UP	4/98	0.9552951006827961	0.9997273275257978	0	0	0.4968694945114514	0.02272431653487478	ITGA4;ACKR2;CD247;MYO1H
PERTURB 1906 KO MSR1 SRP216004 UP	4/98	0.9552951006827961	0.9997273275257978	0	0	0.4968694945114514	0.02272431653487478	TRAF3IP3;INPP5J;IPCEF1;MISP
PERTURB 1983 KO NMP4 SRP137142 UP	4/98	0.9552951006827961	0.9997273275257978	0	0	0.4968694945114514	0.02272431653487478	LOX;MYO1H;CRYAB;MED12L
PERTURB 3340 KO CNS4 SRP310440 UP	4/98	0.9552951006827961	0.9997273275257978	0	0	0.4968694945114514	0.02272431653487478	PCYT1B;NOXA1;SLC39A4;KLRG1
PERTURB 3467 KO TIE2 SRP325056 UP	4/98	0.9552951006827961	0.9997273275257978	0	0	0.4968694945114514	0.02272431653487478	SH3GL3;RUFY3;BHLHE22;JPH1
PERTURB 4720 KD TP53 SRP331236 UP	4/98	0.9552951006827961	0.9997273275257978	0	0	0.4968694945114514	0.02272431653487478	LYL1;IGFBP7;PHOX2A;BAIAP3
PERTURB 5282 KO DDX6 SRP137728 UP	4/98	0.9552951006827961	0.9997273275257978	0	0	0.4968694945114514	0.02272431653487478	NECAB1;NKX6-2;SOX15;MYO1H
PERTURB 8634 KO HTR6 SRP223109 UP	4/98	0.9552951006827961	0.9997273275257978	0	0	0.4968694945114514	0.02272431653487478	EDNRB;TRPC6;GPR37;AQP4
PERTURB 9545 KO UCP1 SRP187003 UP	4/98	0.9552951006827961	0.9997273275257978	0	0	0.4968694945114514	0.02272431653487478	TEKTIP1;PRCD;HDGFL3;MED12L
PERTURB 609 KO MYB SRP062948 DOWN	4/98	0.9552951006827961	0.9997273275257978	0	0	0.4968694945114514	0.02272431653487478	CACNA1I;ACKR2;EMB;EMP3
PERTURB 5351 KO DUX SRP201141 UP	4/98	0.9552951006827961	0.9997273275257978	0	0	0.4968694945114514	0.02272431653487478	ADAMTSL1;FMNL3;ARHGEF18;ST8SIA6
PERTURB 15605 KO ESRP1/ESRP2 SRP051370 DOWN	2/60	0.955424857357451	0.9997273275257978	0	0	0.4029130472931473	0.01837249675767021	KRT23;GNAT1
PERTURB 16734 KO TNFRSF11A SRP103818 DOWN	2/60	0.955424857357451	0.9997273275257978	0	0	0.4029130472931473	0.01837249675767021	SATB1;OMA1
PERTURB 11186 KO GDOWN1 SRP244620 DOWN	2/60	0.955424857357451	0.9997273275257978	0	0	0.4029130472931473	0.01837249675767021	MME;PPFIA2
PERTURB 1260 KO MAN2A1 SRP268213 DOWN	2/60	0.955424857357451	0.9997273275257978	0	0	0.4029130472931473	0.01837249675767021	GYS1;ALDOC
PERTURB 6238 KO SETD1A SRP365947 DOWN	2/60	0.955424857357451	0.9997273275257978	0	0	0.4029130472931473	0.01837249675767021	TTYH1;CRHR1
PERTURB 5559 KO WDR26 SRP212064 DOWN	2/60	0.955424857357451	0.9997273275257978	0	0	0.4029130472931473	0.01837249675767021	PRR5;EMB
PERTURB 5871 KD NUDT21 SRP336206 UP	2/60	0.955424857357451	0.9997273275257978	0	0	0.4029130472931473	0.01837249675767021	MLLT11;MED12L
PERTURB 11015 KO PPBP ERP017365 UP	2/60	0.955424857357451	0.9997273275257978	0	0	0.4029130472931473	0.01837249675767021	TRO;TNXB
PERTURB 1524 KO DHX15 SRP056432 UP	2/60	0.955424857357451	0.9997273275257978	0	0	0.4029130472931473	0.01837249675767021	CTU1;PTOV1
PERTURB 12126 KO TYROBP SRP157667 DOWN	1/38	0.9557460724477878	0.9997273275257978	0	0	0.31595677050222504	0.01430115629754059	NFKBIZ
PERTURB 13432 KO IFNAR1 SRP050448 DOWN	1/38	0.9557460724477878	0.9997273275257978	0	0	0.31595677050222504	0.01430115629754059	MED12L
PERTURB 13828 KO TRP53 SRP302970 DOWN	1/38	0.9557460724477878	0.9997273275257978	0	0	0.31595677050222504	0.01430115629754059	ALDH1L1
PERTURB 14768 KO NFAM1 SRP345029 DOWN	1/38	0.9557460724477878	0.9997273275257978	0	0	0.31595677050222504	0.01430115629754059	IL12A
PERTURB 3403 KO CBFB SRP214434 DOWN	1/38	0.9557460724477878	0.9997273275257978	0	0	0.31595677050222504	0.01430115629754059	PLCXD1
PERTURB 5790 KD AMD1 SRP170042 DOWN	1/38	0.9557460724477878	0.9997273275257978	0	0	0.31595677050222504	0.01430115629754059	NOL4
PERTURB 13583 KD CNN3 SRP300802 UP	1/38	0.9557460724477878	0.9997273275257978	0	0	0.31595677050222504	0.01430115629754059	M1AP
PERTURB 13822 OE EFGR SRP302970 UP	1/38	0.9557460724477878	0.9997273275257978	0	0	0.31595677050222504	0.01430115629754059	CTNND2
PERTURB 1888 OE RUNX1 SRP403954 UP	1/38	0.9557460724477878	0.9997273275257978	0	0	0.31595677050222504	0.01430115629754059	F7
PERTURB 3443 KO ACSL6 SRP321472 UP	1/38	0.9557460724477878	0.9997273275257978	0	0	0.31595677050222504	0.01430115629754059	PLEK
PERTURB 57 KD SUV39H2 SRP185804 UP	1/38	0.9557460724477878	0.9997273275257978	0	0	0.31595677050222504	0.01430115629754059	NHERF2
PERTURB 1258 KO JAK1 SRP214595 UP	1/38	0.9557460724477878	0.9997273275257978	0	0	0.31595677050222504	0.01430115629754059	PHOX2A
PERTURB 11016 KO PPDPF ERP017365 DOWN	3/80	0.9564427477139585	0.9997273275257978	0	0	0.45505799102234495	0.02026571089428918	ZEB2;SOX15;ALDH7A1
PERTURB 4537 OE TET3 SRP099074 UP	3/80	0.9564427477139585	0.9997273275257978	0	0	0.45505799102234495	0.02026571089428918	TEKTIP1;BMP8B;FOXP3
PERTURB 14038 KO DNMT1/DNMT3A/DNMT3B SRP337936 DOWN	4/99	0.9577080620385455	0.9997273275257978	0	0	0.49161247066711367	0.021243697879725777	NWD2;PCDH7;NRG1;MYO1H
PERTURB 17205 KO MIR17/MIR20A/MIR92A1 SRP050491 UP	4/99	0.9577080620385455	0.9997273275257978	0	0	0.49161247066711367	0.021243697879725777	ITPRIPL2;VWF;ZIC3;TBX4
PERTURB 16737 KO RAG2/IL2RG/NOTCH3 SRP220745 DOWN	4/99	0.9577080620385455	0.9997273275257978	0	0	0.49161247066711367	0.021243697879725777	STARD6;NLRP6;KCNIP4;FGF2
PERTURB 5305 KO DNMT1/DNMT3A/DNMT3B SRP101434 UP	4/99	0.9577080620385455	0.9997273275257978	0	0	0.49161247066711367	0.021243697879725777	NECAB1;CHAD;HDGFL3;BAIAP3
PERTURB 12057 KO KO STAT5A STAT5B SRP012574 DOWN	4/99	0.9577080620385455	0.9997273275257978	0	0	0.49161247066711367	0.021243697879725777	IRX5;FAM181B;DLK1;TJP3
PERTURB 17702 KO KD PDS5A STAG2 SRP365503 DOWN	4/99	0.9577080620385455	0.9997273275257978	0	0	0.49161247066711367	0.021243697879725777	SEMA5B;DNAJC6;STMN2;PRDM14
PERTURB 949 KO BHLHE40 BHLHE41 SRP216680 DOWN	4/99	0.9577080620385455	0.9997273275257978	0	0	0.49161247066711367	0.021243697879725777	ALOX5;LEPR;AKAP5;CXCL14
PERTURB 4591 KO EZH2/RUNX1/FLT3 SRP066416 UP	4/99	0.9577080620385455	0.9997273275257978	0	0	0.49161247066711367	0.021243697879725777	MEIS1;DUSP3;PLXDC2;IGF2R
PERTURB 4573 KO PWWP2A/PWWP2B SRP255880 DOWN	4/99	0.9577080620385455	0.9997273275257978	0	0	0.49161247066711367	0.021243697879725777	FBXO27;PFN4;OTX2;PLCXD1
PERTURB 14669 KO PRKAA1/PRKAA2 ERP006813 UP	4/99	0.9577080620385455	0.9997273275257978	0	0	0.49161247066711367	0.021243697879725777	PTPRD;GALR1;SEPTIN9;ARHGAP36
PERTURB 13306 KO HNF4A/CDX2 SRP049189 DOWN	4/99	0.9577080620385455	0.9997273275257978	0	0	0.49161247066711367	0.021243697879725777	ITPRIPL2;EDN2;SLCO2B1;DPEP1
PERTURB 6228 KO MBNL1/MBNL2 SRP142522 DOWN	4/99	0.9577080620385455	0.9997273275257978	0	0	0.49161247066711367	0.021243697879725777	LAMA1;PIP4K2A;SVEP1;NAP1L5
PERTURB 9600 KO CSNK1A1 TRP ERP003394 DOWN	4/99	0.9577080620385455	0.9997273275257978	0	0	0.49161247066711367	0.021243697879725777	TTLL3;IRAG2;ACKR2;BAIAP3
PERTURB 11089 MUT TAK1/RIPK1 SRP256942 UP	4/99	0.9577080620385455	0.9997273275257978	0	0	0.49161247066711367	0.021243697879725777	EHD3;ENPP2;AQP4;HAPLN1
PERTURB 4718 KO HNRNPU/TRP53 SRP331236 UP	4/99	0.9577080620385455	0.9997273275257978	0	0	0.49161247066711367	0.021243697879725777	LYL1;SOX15;IGFBP7;PHOX2A
PERTURB 1029 KO APOE/APOA1 SRP318735 DOWN	4/99	0.9577080620385455	0.9997273275257978	0	0	0.49161247066711367	0.021243697879725777	ABCC3;PLEK;TNFAIP2;PIK3R5
PERTURB 16667 KO TET2/TET3 SRP056118 DOWN	4/99	0.9577080620385455	0.9997273275257978	0	0	0.49161247066711367	0.021243697879725777	SPTBN5;ITGA4;CARD14;HDGFL3
PERTURB 16777 KO UTX/JMJD3 SRP339500 DOWN	4/99	0.9577080620385455	0.9997273275257978	0	0	0.49161247066711367	0.021243697879725777	LYL1;SERPINF1;STAT4;IL12A
PERTURB 6529 KO YAP1/WWTR1 SRP212224 DOWN	4/99	0.9577080620385455	0.9997273275257978	0	0	0.49161247066711367	0.021243697879725777	IGSF8;TEKTIP1;MCMDC2;PLCXD1
PERTURB 4242 KO SPHK1/SPHK2 SRP403207 UP	4/99	0.9577080620385455	0.9997273275257978	0	0	0.49161247066711367	0.021243697879725777	TCF7L1;SOX18;GRIK3;INSYN2A
PERTURB 4521 KO MAPK1/MAPK3 SRP281895 UP	4/99	0.9577080620385455	0.9997273275257978	0	0	0.49161247066711367	0.021243697879725777	PTPRZ1;NID1;SERTM1;HDGFL3
PERTURB 10681 KO GTF2IRD1 SRP074330 DOWN	4/99	0.9577080620385455	0.9997273275257978	0	0	0.49161247066711367	0.021243697879725777	MN1;CAPN9;UCP3;NPR3
PERTURB 3135 KO SOX5/SOX6 SRP045626 DOWN	4/99	0.9577080620385455	0.9997273275257978	0	0	0.49161247066711367	0.021243697879725777	CHRM2;KCND2;ADRA1D;KCNJ3
PERTURB 5789 KO TNFRSF11A SRP103818 DOWN	4/99	0.9577080620385455	0.9997273275257978	0	0	0.49161247066711367	0.021243697879725777	ALDOC;VILL;IRF6;SNTB1
PERTURB 7976 KO NPM1/SMC3 SRP337222 DOWN	4/99	0.9577080620385455	0.9997273275257978	0	0	0.49161247066711367	0.021243697879725777	DMTN;TRIP6;IGF2R;ARHGAP23
PERTURB 11167 KO TSC1 PTEN SRP156216 UP	4/99	0.9577080620385455	0.9997273275257978	0	0	0.49161247066711367	0.021243697879725777	PTPRZ1;CCDC146;MYO1H;HDGFL3
PERTURB 17296 KO SOX8/SOX9 ERP014609 UP	4/99	0.9577080620385455	0.9997273275257978	0	0	0.49161247066711367	0.021243697879725777	ALDH1L1;MMD2;CPXM1;ALDH7A1
PERTURB 10651 KD SYNCRIP SRP065017 DOWN	4/99	0.9577080620385455	0.9997273275257978	0	0	0.49161247066711367	0.021243697879725777	GUCY2C;LYL1;NT5DC2;NDUFA4L2
PERTURB 10734 KO METTL14 SRP282531 DOWN	4/99	0.9577080620385455	0.9997273275257978	0	0	0.49161247066711367	0.021243697879725777	SLCO2B1;ENPP2;LCAT;SLC38A4
PERTURB 11857 KO MIR301A SRP131007 DOWN	4/99	0.9577080620385455	0.9997273275257978	0	0	0.49161247066711367	0.021243697879725777	FCGBP;SERPINF1;ARHGEF16;SHISA7
PERTURB 13063 KO BAK/BAX SRP055036 DOWN	4/99	0.9577080620385455	0.9997273275257978	0	0	0.49161247066711367	0.021243697879725777	GREM1;FOXG1;TMEM74;SEPTIN9
PERTURB 18008 MUT CARD14 SRP260070 DOWN	4/99	0.9577080620385455	0.9997273275257978	0	0	0.49161247066711367	0.021243697879725777	GUCY2C;LYL1;OPTC;TCFL5
PERTURB 18144 KO FXR/SHP SRP152043 DOWN	4/99	0.9577080620385455	0.9997273275257978	0	0	0.49161247066711367	0.021243697879725777	LYL1;MAST1;DLGAP1;LTBR
PERTURB 10608 OE PGC1Α4 SRP398019 DOWN	4/99	0.9577080620385455	0.9997273275257978	0	0	0.49161247066711367	0.021243697879725777	PCDHGA11;RYR2;MOGAT2;FGF2
PERTURB 11817 KO NUDT14 ERP017365 DOWN	4/99	0.9577080620385455	0.9997273275257978	0	0	0.49161247066711367	0.021243697879725777	LYL1;TTYH1;PTOV1;CARD14
PERTURB 12559 KD RAVER2 SRP323765 DOWN	4/99	0.9577080620385455	0.9997273275257978	0	0	0.49161247066711367	0.021243697879725777	BMP4;RCAN2;KRT7;JAM3
PERTURB 12847 KO CNOT6L SRP152802 DOWN	4/99	0.9577080620385455	0.9997273275257978	0	0	0.49161247066711367	0.021243697879725777	TDRD1;FMNL3;PCDH9;CARD6
PERTURB 12861 KO CLEC4D SRP282597 DOWN	4/99	0.9577080620385455	0.9997273275257978	0	0	0.49161247066711367	0.021243697879725777	CTU1;COL4A2;TNFRSF8;ARHGAP24
PERTURB 13450 KD HNRNPK SRP146257 DOWN	4/99	0.9577080620385455	0.9997273275257978	0	0	0.49161247066711367	0.021243697879725777	THBD;MCMDC2;P3H2;BMP8B
PERTURB 13513 OE CARD11 SRP234708 DOWN	4/99	0.9577080620385455	0.9997273275257978	0	0	0.49161247066711367	0.021243697879725777	DPP4;CACNA1I;FAM167B;AKAP5
PERTURB 13572 KD SETDB1 SRP059699 DOWN	4/99	0.9577080620385455	0.9997273275257978	0	0	0.49161247066711367	0.021243697879725777	ZEB2;PEG3;PHYHIPL;FOXP3
PERTURB 14279 KO CLEC4E SRP262935 DOWN	4/99	0.9577080620385455	0.9997273275257978	0	0	0.49161247066711367	0.021243697879725777	LOX;ARG1;CYP1B1;LOXL1
PERTURB 14475 KO TRIM28 SRP305340 DOWN	4/99	0.9577080620385455	0.9997273275257978	0	0	0.49161247066711367	0.021243697879725777	ADAMTS5;ME3;ADAMTS9;KLRG1
PERTURB 14935 KO POLR2A SRP181107 DOWN	4/99	0.9577080620385455	0.9997273275257978	0	0	0.49161247066711367	0.021243697879725777	TEKTIP1;CRTAC1;PGAM2;PGR
PERTURB 12672 KO SMARCA4 SRP191908 UP	4/99	0.9577080620385455	0.9997273275257978	0	0	0.49161247066711367	0.021243697879725777	ITPRIPL2;TNXB;MAST1;FOXP3
PERTURB 13064 KO BAK/BAX SRP055036 UP	4/99	0.9577080620385455	0.9997273275257978	0	0	0.49161247066711367	0.021243697879725777	LOX;MME;COL6A1;GNAI2
PERTURB 13802 KO METTL14 SRP286301 UP	4/99	0.9577080620385455	0.9997273275257978	0	0	0.49161247066711367	0.021243697879725777	SNX18;CHST7;GLDC;COL5A2
PERTURB 15475 OE BHLHE22 SRP371884 UP	4/99	0.9577080620385455	0.9997273275257978	0	0	0.49161247066711367	0.021243697879725777	GYS1;SERPINF1;GRB10;TMEM74
PERTURB 18557 KD MIR466C SRP319883 UP	4/99	0.9577080620385455	0.9997273275257978	0	0	0.49161247066711367	0.021243697879725777	TNXB;MAST1;USH2A;MED12L
PERTURB 3043 KD PPP1R13L ERP023515 UP	4/99	0.9577080620385455	0.9997273275257978	0	0	0.49161247066711367	0.021243697879725777	MAMDC2;SLC35F1;KLHL13;CRYAB
PERTURB 5333 KO MYC/MYCN ERP009787 UP	4/99	0.9577080620385455	0.9997273275257978	0	0	0.49161247066711367	0.021243697879725777	KRT18;ARHGEF16;NRG1;PDZRN4
PERTURB 10327 KO ANXA1 SRP377197 DOWN	4/99	0.9577080620385455	0.9997273275257978	0	0	0.49161247066711367	0.021243697879725777	CDX4;P3H2;IRF6;CFB
PERTURB 10606 KO ABCC9 SRP132855 DOWN	4/99	0.9577080620385455	0.9997273275257978	0	0	0.49161247066711367	0.021243697879725777	CACNG6;IGFBP3;ALOX5;PDZRN4
PERTURB 10946 KO NR1D1 ERP117724 DOWN	4/99	0.9577080620385455	0.9997273275257978	0	0	0.49161247066711367	0.021243697879725777	TRAF3IP3;MAST1;KCNIP4;DLGAP1
PERTURB 11144 KO KLF14 ERP010756 DOWN	4/99	0.9577080620385455	0.9997273275257978	0	0	0.49161247066711367	0.021243697879725777	GRID1;ARG1;NRG1;SLC38A4
PERTURB 11240 KO BMAL1 SRP260650 DOWN	4/99	0.9577080620385455	0.9997273275257978	0	0	0.49161247066711367	0.021243697879725777	TNXB;PRCD;GNAT1;RNF186
PERTURB 11298 KO BMAL1 SRP060295 DOWN	4/99	0.9577080620385455	0.9997273275257978	0	0	0.49161247066711367	0.021243697879725777	MME;EIF4EBP3;CPXM1;TTC39A
PERTURB 12791 KO TREM2 SRP124787 DOWN	4/99	0.9577080620385455	0.9997273275257978	0	0	0.49161247066711367	0.021243697879725777	NKX6-2;SOX15;MYO1H;PHOX2A
PERTURB 12848 KO KDM4A SRP192379 DOWN	4/99	0.9577080620385455	0.9997273275257978	0	0	0.49161247066711367	0.021243697879725777	PREX2;GUCY2C;REEP2;LEPR
PERTURB 13038 KO BRCA1 SRP170547 DOWN	4/99	0.9577080620385455	0.9997273275257978	0	0	0.49161247066711367	0.021243697879725777	CNN1;KRT18;PLXDC2;ADAMTS9
PERTURB 13067 KO UBE3D SRP373803 DOWN	4/99	0.9577080620385455	0.9997273275257978	0	0	0.49161247066711367	0.021243697879725777	CYP1B1;PHYHIPL;YDJC;BAIAP3
PERTURB 13169 KD NCOR2 SRP060657 DOWN	4/99	0.9577080620385455	0.9997273275257978	0	0	0.49161247066711367	0.021243697879725777	SOX2;ANO1;PCBP4;NT5DC2
PERTURB 13208 KO FOXD3 SRP060372 DOWN	4/99	0.9577080620385455	0.9997273275257978	0	0	0.49161247066711367	0.021243697879725777	IGSF8;CRYBG2;MCMDC2;PLCXD1
PERTURB 13224 KO STAT3 SRP213608 DOWN	4/99	0.9577080620385455	0.9997273275257978	0	0	0.49161247066711367	0.021243697879725777	DPP4;TAF7L;TNNT1;SMC1B
PERTURB 13808 KD INTS1 ERP013418 DOWN	4/99	0.9577080620385455	0.9997273275257978	0	0	0.49161247066711367	0.021243697879725777	MMP16;FAT3;SORCS1;IGF2R
PERTURB 14217 KO MECP2 SRP061339 DOWN	4/99	0.9577080620385455	0.9997273275257978	0	0	0.49161247066711367	0.021243697879725777	FOXE1;IFT172;INSYN2A;SLC28A3
PERTURB 14528 KO GATA4 SRP111204 DOWN	4/99	0.9577080620385455	0.9997273275257978	0	0	0.49161247066711367	0.021243697879725777	TSGA10IP;KCNIP2;RETREG1;SGK2
PERTURB 15079 KD ASH1L SRP354984 DOWN	4/99	0.9577080620385455	0.9997273275257978	0	0	0.49161247066711367	0.021243697879725777	FSTL5;NEFL;MMD2;ENTREP2
PERTURB 15259 KO SALL2 SRP171624 DOWN	4/99	0.9577080620385455	0.9997273275257978	0	0	0.49161247066711367	0.021243697879725777	SLC5A7;PEG3;NPR3;PIEZO2
PERTURB 15612 KO NET39 SRP273304 DOWN	4/99	0.9577080620385455	0.9997273275257978	0	0	0.49161247066711367	0.021243697879725777	ALDH1L1;PGAM2;ME3;KLRG1
PERTURB 15671 KD CEBPB SRP160879 DOWN	4/99	0.9577080620385455	0.9997273275257978	0	0	0.49161247066711367	0.021243697879725777	STARD6;SOX15;CD247;PHOX2A
PERTURB 1601 KO TICAM2 SRP056432 DOWN	4/99	0.9577080620385455	0.9997273275257978	0	0	0.49161247066711367	0.021243697879725777	CD40;GYPC;IL12A;RBM7
PERTURB 16547 KO DUSP6 SRP322434 DOWN	4/99	0.9577080620385455	0.9997273275257978	0	0	0.49161247066711367	0.021243697879725777	DUSP3;SOX15;COG1;IGFBP7
PERTURB 16745 KO NCOR2 ERP131241 DOWN	4/99	0.9577080620385455	0.9997273275257978	0	0	0.49161247066711367	0.021243697879725777	PCBP4;P3H2;EMP3;ARHGAP23
PERTURB 17345 KO E4BP4 SRP165985 DOWN	4/99	0.9577080620385455	0.9997273275257978	0	0	0.49161247066711367	0.021243697879725777	NCF1;CD93;ACP3;PTGES
PERTURB 17525 KO FOXP3 SRP366054 DOWN	4/99	0.9577080620385455	0.9997273275257978	0	0	0.49161247066711367	0.021243697879725777	FMNL3;SHE;ST8SIA4;VILL
PERTURB 18143 KO NAMPT SRP245819 DOWN	4/99	0.9577080620385455	0.9997273275257978	0	0	0.49161247066711367	0.021243697879725777	ITGA4;GLDC;SLCO2B1;ARHGAP24
PERTURB 2028 KO DNMT3A SRP045223 DOWN	4/99	0.9577080620385455	0.9997273275257978	0	0	0.49161247066711367	0.021243697879725777	GBX2;PRDM16;GPC3;ARHGAP28
PERTURB 4509 KO TBC1D4 SRP374413 DOWN	4/99	0.9577080620385455	0.9997273275257978	0	0	0.49161247066711367	0.021243697879725777	TAF7L;MTCL3;GRIK3;ENOX1
PERTURB 4566 KD SETDB1 SRP172038 DOWN	4/99	0.9577080620385455	0.9997273275257978	0	0	0.49161247066711367	0.021243697879725777	CLMP;BMP8B;YDJC;CRYAB
PERTURB 4809 KO STAT5B ERP004375 DOWN	4/99	0.9577080620385455	0.9997273275257978	0	0	0.49161247066711367	0.021243697879725777	CD40;NFKBIZ;TNFAIP2;TNFRSF8
PERTURB 8602 KO MIR132 SRP064164 DOWN	4/99	0.9577080620385455	0.9997273275257978	0	0	0.49161247066711367	0.021243697879725777	EID2;CELF4;PEAR1;CACNG2
PERTURB 9471 KO IL1RL1 SRP274117 DOWN	4/99	0.9577080620385455	0.9997273275257978	0	0	0.49161247066711367	0.021243697879725777	ARG1;TNFAIP2;PDE4B;IPO4
PERTURB 10879 MUT NLRP3 SRP230804 UP	4/99	0.9577080620385455	0.9997273275257978	0	0	0.49161247066711367	0.021243697879725777	TNXB;ITGA4;PTOV1;HDGFL3
PERTURB 11065 KO METTL3 SRP363782 UP	4/99	0.9577080620385455	0.9997273275257978	0	0	0.49161247066711367	0.021243697879725777	CD247;MYO1H;YDJC;HDGFL3
PERTURB 11214 KO CYP2E1 SRP355413 UP	4/99	0.9577080620385455	0.9997273275257978	0	0	0.49161247066711367	0.021243697879725777	SALL1;ADGRV1;GLDC;RETREG1
PERTURB 12008 KO B2 MM2 SRP374407 UP	4/99	0.9577080620385455	0.9997273275257978	0	0	0.49161247066711367	0.021243697879725777	ZEB2;MMP2;CARD14;HDGFL3
PERTURB 12792 KO TGFBR2 SRP133892 UP	4/99	0.9577080620385455	0.9997273275257978	0	0	0.49161247066711367	0.021243697879725777	TEKTIP1;NT5DC2;ST8SIA4;INSYN2A
PERTURB 1446 KO TMEM173 SRP221603 UP	4/99	0.9577080620385455	0.9997273275257978	0	0	0.49161247066711367	0.021243697879725777	PTCHD1;MAST1;CCDC97;HDGFL3
PERTURB 14946 KD NMNAT1 SRP102079 UP	4/99	0.9577080620385455	0.9997273275257978	0	0	0.49161247066711367	0.021243697879725777	IGSF8;TEKTIP1;MACROH2A2;PPFIA2
PERTURB 17917 KO SHANK2 SRP314506 UP	4/99	0.9577080620385455	0.9997273275257978	0	0	0.49161247066711367	0.021243697879725777	PEG3;PLA2G4E;IGFBP3;THBS3
PERTURB 8388 KO RNASEH1 SRP108593 UP	4/99	0.9577080620385455	0.9997273275257978	0	0	0.49161247066711367	0.021243697879725777	LRRTM2;LRRC4;INSYN2A;TTC39A
PERTURB 10180 KO ATRX SRP282433 DOWN	4/99	0.9577080620385455	0.9997273275257978	0	0	0.49161247066711367	0.021243697879725777	SHE;LRRTM2;LRRC4;INSYN2A
PERTURB 10853 KO MKP1 SRP169858 DOWN	4/99	0.9577080620385455	0.9997273275257978	0	0	0.49161247066711367	0.021243697879725777	NT5DC2;ST8SIA3;MAST1;GNAT1
PERTURB 10899 KD MDR2 SRP055450 DOWN	4/99	0.9577080620385455	0.9997273275257978	0	0	0.49161247066711367	0.021243697879725777	NECAB1;ITGA4;NOXA1;PPFIA2
PERTURB 11107 KO CPT2 SRP303636 DOWN	4/99	0.9577080620385455	0.9997273275257978	0	0	0.49161247066711367	0.021243697879725777	NLRP6;SYT1;B3GALT1;ENPP2
PERTURB 11148 KD CX43 ERP124601 DOWN	4/99	0.9577080620385455	0.9997273275257978	0	0	0.49161247066711367	0.021243697879725777	ADGRV1;TNXB;TNFAIP2;EVL
PERTURB 11984 KD ACT1 SRP336727 DOWN	4/99	0.9577080620385455	0.9997273275257978	0	0	0.49161247066711367	0.021243697879725777	MCOLN3;CD93;NFAM1;EVL
PERTURB 1267 KD PRMT7 SRP279352 DOWN	4/99	0.9577080620385455	0.9997273275257978	0	0	0.49161247066711367	0.021243697879725777	M1AP;TEKTIP1;HSPB2;FOXP3
PERTURB 1297 KO TRP53 SRP298760 DOWN	4/99	0.9577080620385455	0.9997273275257978	0	0	0.49161247066711367	0.021243697879725777	FCGBP;IGFBP3;GPRC5D;STRA6
PERTURB 14013 KO PERK SRP370072 DOWN	4/99	0.9577080620385455	0.9997273275257978	0	0	0.49161247066711367	0.021243697879725777	GYS1;LAMA1;ADAMTSL3;TBR1
PERTURB 1408 KO PTH1R SRP341470 DOWN	4/99	0.9577080620385455	0.9997273275257978	0	0	0.49161247066711367	0.021243697879725777	P3H2;NDUFA4L2;ALDOC;KLHL13
PERTURB 14568 KO GOT2 SRP348541 DOWN	4/99	0.9577080620385455	0.9997273275257978	0	0	0.49161247066711367	0.021243697879725777	TNXB;CARD14;JAM3;GRIN1
PERTURB 15117 KD RTN4 SRP278924 DOWN	4/99	0.9577080620385455	0.9997273275257978	0	0	0.49161247066711367	0.021243697879725777	THBD;NWD2;PRCD;DTX1
PERTURB 15613 MUT DMD SRP329695 DOWN	4/99	0.9577080620385455	0.9997273275257978	0	0	0.49161247066711367	0.021243697879725777	TNNI2;CACNA1S;TACC2;JPH1
PERTURB 15807 KO CHOP SRP350242 DOWN	4/99	0.9577080620385455	0.9997273275257978	0	0	0.49161247066711367	0.021243697879725777	EDN2;GNAT1;ZCCHC3;NR2E3
PERTURB 15825 OE NRF2 SRP291724 DOWN	4/99	0.9577080620385455	0.9997273275257978	0	0	0.49161247066711367	0.021243697879725777	GABRA1;GNAT1;LRRC66;CSMD1
PERTURB 15826 OE NRF2 SRP291725 DOWN	4/99	0.9577080620385455	0.9997273275257978	0	0	0.49161247066711367	0.021243697879725777	GABRA1;GNAT1;LRRC66;CSMD1
PERTURB 16356 KO RBPJ SRP162308 DOWN	4/99	0.9577080620385455	0.9997273275257978	0	0	0.49161247066711367	0.021243697879725777	EDNRB;ANGPT1;SLCO2B1;NRG1
PERTURB 16594 KO XBP1 SRP057879 DOWN	4/99	0.9577080620385455	0.9997273275257978	0	0	0.49161247066711367	0.021243697879725777	DOCK10;UNC45B;F7;SEPTIN9
PERTURB 16739 KO GCN5 SRP271119 DOWN	4/99	0.9577080620385455	0.9997273275257978	0	0	0.49161247066711367	0.021243697879725777	MLLT11;CRYBG2;SATB1;CCDC97
PERTURB 1712 KO CXCR4 SRP217256 DOWN	4/99	0.9577080620385455	0.9997273275257978	0	0	0.49161247066711367	0.021243697879725777	ITGA4;ST8SIA4;EMB;GRIA3
PERTURB 17145 OE XBP1 ERP110244 DOWN	4/99	0.9577080620385455	0.9997273275257978	0	0	0.49161247066711367	0.021243697879725777	MLLT11;ZEB2;PLEK;SLC17A6
PERTURB 18046 KO OCLN SRP304697 DOWN	4/99	0.9577080620385455	0.9997273275257978	0	0	0.49161247066711367	0.021243697879725777	DSE;PIEZO2;TNFAIP2;ATP10A
PERTURB 1813 KO N4BP1 SRP255180 DOWN	4/99	0.9577080620385455	0.9997273275257978	0	0	0.49161247066711367	0.021243697879725777	GUCY2C;MDK;MAST1;COL9A3
PERTURB 3182 KO ACTN2 SRP218915 DOWN	4/99	0.9577080620385455	0.9997273275257978	0	0	0.49161247066711367	0.021243697879725777	KCND2;ACTN2;KCNIP2;NAPRT
PERTURB 3455 KO MECP2 SRP017936 DOWN	4/99	0.9577080620385455	0.9997273275257978	0	0	0.49161247066711367	0.021243697879725777	NPAS4;PCLO;CMTM5;LCAT
PERTURB 3742 KO CD274 SRP215305 DOWN	4/99	0.9577080620385455	0.9997273275257978	0	0	0.49161247066711367	0.021243697879725777	TNXB;MAST1;CD247;FOXP3
PERTURB 3832 KO FOXD2 SRP307575 DOWN	4/99	0.9577080620385455	0.9997273275257978	0	0	0.49161247066711367	0.021243697879725777	RYR2;SEMA3E;NID1;LYPD8
PERTURB 4507 KO FARP1 SRP374413 DOWN	4/99	0.9577080620385455	0.9997273275257978	0	0	0.49161247066711367	0.021243697879725777	PEG3;MTCL3;SACS;ENOX1
PERTURB 4556 KD NCOR2 SRP126769 DOWN	4/99	0.9577080620385455	0.9997273275257978	0	0	0.49161247066711367	0.021243697879725777	NIPAL4;NKX6-2;SFN;NKX2-5
PERTURB 4656 KD SIN3A SRP198145 DOWN	4/99	0.9577080620385455	0.9997273275257978	0	0	0.49161247066711367	0.021243697879725777	LIN28B;SATB1;SLC39A4;PTGES
PERTURB 5500 KO GATA6 SRP073383 DOWN	4/99	0.9577080620385455	0.9997273275257978	0	0	0.49161247066711367	0.021243697879725777	IRX1;NTM;P3H2;HMX1
PERTURB 6314 KO ATP4B SRP238545 DOWN	4/99	0.9577080620385455	0.9997273275257978	0	0	0.49161247066711367	0.021243697879725777	PGAM2;PHYHIPL;KRT23;MYH11
PERTURB 7072 OE HMYL2 SRP182648 DOWN	4/99	0.9577080620385455	0.9997273275257978	0	0	0.49161247066711367	0.021243697879725777	RBFOX1;MME;PLA2G4E;CACNA1S
PERTURB 7106 OE ERBB2 SRP245626 DOWN	4/99	0.9577080620385455	0.9997273275257978	0	0	0.49161247066711367	0.021243697879725777	MAPK10;RBFOX1;ANGPT1;AQP4
PERTURB 8417 KO SRSF1 SRP252896 DOWN	4/99	0.9577080620385455	0.9997273275257978	0	0	0.49161247066711367	0.021243697879725777	SEMA3B;NRG1;GNAT1;PPFIA2
PERTURB 8570 KO LPAR2 SRP220340 DOWN	4/99	0.9577080620385455	0.9997273275257978	0	0	0.49161247066711367	0.021243697879725777	NPAS4;FAM163A;GDF1;SHANK2
PERTURB 9601 KO SATB2 SRP307576 DOWN	4/99	0.9577080620385455	0.9997273275257978	0	0	0.49161247066711367	0.021243697879725777	NELL2;NOXA1;AQP4;ARHGAP24
PERTURB 9774 KD KMT2E SRP309338 DOWN	4/99	0.9577080620385455	0.9997273275257978	0	0	0.49161247066711367	0.021243697879725777	DPP4;SLC13A4;DCTN1;SLC39A4
PERTURB 11723 KO EOMES SRP187979 UP	4/99	0.9577080620385455	0.9997273275257978	0	0	0.49161247066711367	0.021243697879725777	DPP4;TIAM1;ACTN2;EMB
PERTURB 11806 KO H1FOO ERP017365 UP	4/99	0.9577080620385455	0.9997273275257978	0	0	0.49161247066711367	0.021243697879725777	CLIC5;KRT7;CHI3L1;IGFBP7
PERTURB 12038 KO TRPS1 SRP201986 UP	4/99	0.9577080620385455	0.9997273275257978	0	0	0.49161247066711367	0.021243697879725777	GABRB1;CYP1B1;COG1;JAM3
PERTURB 12888 KD SETD2 SRP035252 UP	4/99	0.9577080620385455	0.9997273275257978	0	0	0.49161247066711367	0.021243697879725777	CD93;DNAJC6;ST8SIA4;EMB
PERTURB 13093 KO ATMIN SRP062722 UP	4/99	0.9577080620385455	0.9997273275257978	0	0	0.49161247066711367	0.021243697879725777	GREM1;ADAMTS5;SPTBN5;NPR3
PERTURB 13245 OE MED24 SRP201000 UP	4/99	0.9577080620385455	0.9997273275257978	0	0	0.49161247066711367	0.021243697879725777	NELL2;ZIC3;SFN;POU4F2
PERTURB 13559 KD KDM1A SRP105108 UP	4/99	0.9577080620385455	0.9997273275257978	0	0	0.49161247066711367	0.021243697879725777	LYL1;COL6A1;FGF2;PPFIA2
PERTURB 14520 KO GATA6 SRP023469 UP	4/99	0.9577080620385455	0.9997273275257978	0	0	0.49161247066711367	0.021243697879725777	CLDN4;CLMP;NPR3;KLHL13
PERTURB 14530 KO NR5A2 SRP111204 UP	4/99	0.9577080620385455	0.9997273275257978	0	0	0.49161247066711367	0.021243697879725777	IGSF23;MYO15B;ENPP2;CXCL14
PERTURB 14531 KO PTF1A SRP111204 UP	4/99	0.9577080620385455	0.9997273275257978	0	0	0.49161247066711367	0.021243697879725777	SLC44A3;FES;ME3;VILL
PERTURB 15806 KO CEBPG SRP350242 UP	4/99	0.9577080620385455	0.9997273275257978	0	0	0.49161247066711367	0.021243697879725777	DOCK10;PTPRC;RFTN1;CD247
PERTURB 16591 KO TRP53 SRP186281 UP	4/99	0.9577080620385455	0.9997273275257978	0	0	0.49161247066711367	0.021243697879725777	DOK3;DSE;NRG1;LIMS2
PERTURB 16816 KD GLUT1 SRP387907 UP	4/99	0.9577080620385455	0.9997273275257978	0	0	0.49161247066711367	0.021243697879725777	PRKCB;TACC2;OLFM4;IGF2R
PERTURB 16817 KD GLUT1 SRP387907 UP	4/99	0.9577080620385455	0.9997273275257978	0	0	0.49161247066711367	0.021243697879725777	TIAM1;CHI3L1;TACC2;OLFM4
PERTURB 16878 KO TRRAP SRP198540 UP	4/99	0.9577080620385455	0.9997273275257978	0	0	0.49161247066711367	0.021243697879725777	CCDC27;SLITRK5;ZIC4;ANO5
PERTURB 17676 KO FOXA2 SRP139796 UP	4/99	0.9577080620385455	0.9997273275257978	0	0	0.49161247066711367	0.021243697879725777	LYL1;MME;CIMIP2B;FGF2
PERTURB 3119 KO SCARF2 ERP017365 UP	4/99	0.9577080620385455	0.9997273275257978	0	0	0.49161247066711367	0.021243697879725777	NKX6-2;DES;FOXP3;CRYAB
PERTURB 4520 OE JARID2 SRP281895 UP	4/99	0.9577080620385455	0.9997273275257978	0	0	0.49161247066711367	0.021243697879725777	SALL1;GBX2;SFMBT2;GRIN1
PERTURB 4741 KD METTL3 SRP354177 UP	4/99	0.9577080620385455	0.9997273275257978	0	0	0.49161247066711367	0.021243697879725777	ZDBF2;SERPINF1;COL5A2;OTUD1
PERTURB 7966 OE KO MPL SRP287959 UP	4/99	0.9577080620385455	0.9997273275257978	0	0	0.49161247066711367	0.021243697879725777	NLRP6;MCMDC2;CCDC97;YDJC
PERTURB 10616 KO TTN SRP136441 DOWN	4/99	0.9577080620385455	0.9997273275257978	0	0	0.49161247066711367	0.021243697879725777	IGSF8;MOGAT2;IQSEC3;FGF2
PERTURB 11579 KO QPC SRP166848 DOWN	4/99	0.9577080620385455	0.9997273275257978	0	0	0.49161247066711367	0.021243697879725777	DPP4;THBD;LEPR;ENPP2
PERTURB 1518 KO CTR9 SRP056432 DOWN	4/99	0.9577080620385455	0.9997273275257978	0	0	0.49161247066711367	0.021243697879725777	GYPC;PTPRO;EVL;CREB5
PERTURB 1545 KO RBX1 SRP056432 DOWN	4/99	0.9577080620385455	0.9997273275257978	0	0	0.49161247066711367	0.021243697879725777	F7;CD40;GYPC;ALDOC
PERTURB 16604 KO PHB SRP229743 DOWN	4/99	0.9577080620385455	0.9997273275257978	0	0	0.49161247066711367	0.021243697879725777	ZEB2;TTYH1;CYP1B1;ZIC4
PERTURB 16832 OE MYC SRP250081 DOWN	4/99	0.9577080620385455	0.9997273275257978	0	0	0.49161247066711367	0.021243697879725777	CHGA;FCGBP;TNXB;PDE1C
PERTURB 1730 KD BRD4 SRP074419 DOWN	4/99	0.9577080620385455	0.9997273275257978	0	0	0.49161247066711367	0.021243697879725777	ANGPT1;DMWD;STRA6;BAIAP3
PERTURB 1763 KD TCF1 SRP311399 DOWN	4/99	0.9577080620385455	0.9997273275257978	0	0	0.49161247066711367	0.021243697879725777	DTX1;FFAR2;MYO1H;CARD14
PERTURB 1787 KO IRF8 SRP265303 DOWN	4/99	0.9577080620385455	0.9997273275257978	0	0	0.49161247066711367	0.021243697879725777	USP35;CD40;GDF3;PLXDC2
PERTURB 1918 KO IRF5 SRP186268 DOWN	4/99	0.9577080620385455	0.9997273275257978	0	0	0.49161247066711367	0.021243697879725777	PID1;PTCHD1;PLCXD1;CARD14
PERTURB 2164 KD CHD8 SRP062904 DOWN	4/99	0.9577080620385455	0.9997273275257978	0	0	0.49161247066711367	0.021243697879725777	ZBTB38;GRB10;ELAVL2;OPCML
PERTURB 3358 KO XBP1 SRP157113 DOWN	4/99	0.9577080620385455	0.9997273275257978	0	0	0.49161247066711367	0.021243697879725777	GUCY2C;KANK1;TNFRSF13B;PLA2R1
PERTURB 4767 KO KAP1 SRP065215 DOWN	4/99	0.9577080620385455	0.9997273275257978	0	0	0.49161247066711367	0.021243697879725777	KLC3;CLMP;ITGA4;BMP8B
PERTURB 5162 KD MBD2 SRP051519 DOWN	4/99	0.9577080620385455	0.9997273275257978	0	0	0.49161247066711367	0.021243697879725777	LIMA1;PEG3;MDK;STMN2
PERTURB 5825 KO PAX5 SRP185455 DOWN	4/99	0.9577080620385455	0.9997273275257978	0	0	0.49161247066711367	0.021243697879725777	SFMBT2;B3GALT1;APOLD1;SCN2B
PERTURB 6110 KO NRF1 SRP247419 DOWN	4/99	0.9577080620385455	0.9997273275257978	0	0	0.49161247066711367	0.021243697879725777	LOX;COL4A2;COL5A2;YDJC
PERTURB 6340 KO NRTN SRP273435 DOWN	4/99	0.9577080620385455	0.9997273275257978	0	0	0.49161247066711367	0.021243697879725777	CRTAC1;COG1;ME3;JPH1
PERTURB 6492 KO ATRX SRP323952 DOWN	4/99	0.9577080620385455	0.9997273275257978	0	0	0.49161247066711367	0.021243697879725777	DOCK9;PLEK;INPP5J;HDGFL3
PERTURB 9255 KO CFTR SRP067491 DOWN	4/99	0.9577080620385455	0.9997273275257978	0	0	0.49161247066711367	0.021243697879725777	CDH2;RCAN2;BDKRB2;CXCL14
PERTURB 9492 KO MPST SRP371858 DOWN	4/99	0.9577080620385455	0.9997273275257978	0	0	0.49161247066711367	0.021243697879725777	KRTDAP;FGF2;INSYN2A;PTGES
PERTURB 9799 OE XPO4 SRP328169 DOWN	4/99	0.9577080620385455	0.9997273275257978	0	0	0.49161247066711367	0.021243697879725777	ABLIM1;COL4A2;S100A16;CNGA3
PERTURB 11114 KO GPS2 SRP140448 UP	4/99	0.9577080620385455	0.9997273275257978	0	0	0.49161247066711367	0.021243697879725777	GNAT1;PLCXD1;PPFIA2;CPN1
PERTURB 11131 KO YAP1 SRP281955 UP	4/99	0.9577080620385455	0.9997273275257978	0	0	0.49161247066711367	0.021243697879725777	GUCY2C;NID1;CXCL14;TTC39A
PERTURB 11197 KD PTEN SRP311091 UP	4/99	0.9577080620385455	0.9997273275257978	0	0	0.49161247066711367	0.021243697879725777	SEMA5B;ADGRV1;AATK;TJP3
PERTURB 11746 KO MEK2 SRP321493 UP	4/99	0.9577080620385455	0.9997273275257978	0	0	0.49161247066711367	0.021243697879725777	SOX18;STMN2;TCF21;CRYAB
PERTURB 11845 KO THPO ERP017365 UP	4/99	0.9577080620385455	0.9997273275257978	0	0	0.49161247066711367	0.021243697879725777	CLIC5;CHI3L1;IGFBP7;AKAP5
PERTURB 12698 KO EZH2 SRP222765 UP	4/99	0.9577080620385455	0.9997273275257978	0	0	0.49161247066711367	0.021243697879725777	ITGA4;PHYHIPL;SVEP1;PPFIA2
PERTURB 1387 KO IPO13 SRP128496 UP	4/99	0.9577080620385455	0.9997273275257978	0	0	0.49161247066711367	0.021243697879725777	NECAB1;GBX2;COL9A3;HDGFL3
PERTURB 14868 KO PU.1 SRP166067 UP	4/99	0.9577080620385455	0.9997273275257978	0	0	0.49161247066711367	0.021243697879725777	ZEB2;TAGAP;NFKBIZ;TNFAIP2
PERTURB 15091 KO NRF2 SRP121279 UP	4/99	0.9577080620385455	0.9997273275257978	0	0	0.49161247066711367	0.021243697879725777	MAST1;ARHGEF16;COG1;CRYAB
PERTURB 15291 OE TP73 SRP134969 UP	4/99	0.9577080620385455	0.9997273275257978	0	0	0.49161247066711367	0.021243697879725777	TRAF3IP3;PLA2R1;CXCL14;HDGFL3
PERTURB 16105 KO DNM2 SRP139918 UP	4/99	0.9577080620385455	0.9997273275257978	0	0	0.49161247066711367	0.021243697879725777	MMP2;NT5DC2;BHLHE22;MED12L
PERTURB 16626 KD SOD1 SRP217736 UP	4/99	0.9577080620385455	0.9997273275257978	0	0	0.49161247066711367	0.021243697879725777	SERPINF1;PGAM2;PGR;KCNA6
PERTURB 1713 KO CXCR4 SRP217256 UP	4/99	0.9577080620385455	0.9997273275257978	0	0	0.49161247066711367	0.021243697879725777	ALOX5;INPP5J;PRR13;GNAI2
PERTURB 17736 KO IKKB SRP315113 UP	4/99	0.9577080620385455	0.9997273275257978	0	0	0.49161247066711367	0.021243697879725777	THSD7B;ARG1;EMB;COL6A5
PERTURB 17 OE CARHSP1 SRP217699 UP	4/99	0.9577080620385455	0.9997273275257978	0	0	0.49161247066711367	0.021243697879725777	MME;DSE;L1TD1;KLHL13
PERTURB 18004 KO LRP1 SRP220333 UP	4/99	0.9577080620385455	0.9997273275257978	0	0	0.49161247066711367	0.021243697879725777	SYT1;PRCD;RIIAD1;PHYHIPL
PERTURB 1848 KO IFNAR SRP371304 UP	4/99	0.9577080620385455	0.9997273275257978	0	0	0.49161247066711367	0.021243697879725777	MAST1;COG1;FOXP3;CARD14
PERTURB 1860 KO IFNAR SRP371304 UP	4/99	0.9577080620385455	0.9997273275257978	0	0	0.49161247066711367	0.021243697879725777	NT5DC2;MAST1;PLEK;CARD14
PERTURB 201 OE MIR204 SRP131517 UP	4/99	0.9577080620385455	0.9997273275257978	0	0	0.49161247066711367	0.021243697879725777	KRT7;EMP3;NGF;MAPK8IP1
PERTURB 3029 KD CFAST SRP292411 UP	4/99	0.9577080620385455	0.9997273275257978	0	0	0.49161247066711367	0.021243697879725777	DOK3;NCF1;TNFAIP2;PIK3R5
PERTURB 3089 KO FKBP5 ERP017365 UP	4/99	0.9577080620385455	0.9997273275257978	0	0	0.49161247066711367	0.021243697879725777	NKX6-2;NT5DC2;INSYN2A;KCNJ3
PERTURB 4368 KO PEG10 SRP167954 UP	4/99	0.9577080620385455	0.9997273275257978	0	0	0.49161247066711367	0.021243697879725777	APC2;ITGA4;MAST1;PTOV1
PERTURB 4606 KD H2A.Z SRP345495 UP	4/99	0.9577080620385455	0.9997273275257978	0	0	0.49161247066711367	0.021243697879725777	NKX6-2;ARG1;SOX15;HAND1
PERTURB 4829 KD RRP40 SRP150410 UP	4/99	0.9577080620385455	0.9997273275257978	0	0	0.49161247066711367	0.021243697879725777	CLMP;NKX2-1;GDF3;IRF6
PERTURB 6332 KO LONP1 SRP304502 UP	4/99	0.9577080620385455	0.9997273275257978	0	0	0.49161247066711367	0.021243697879725777	TNNT1;KCNE5;GRB10;SHISAL1
PERTURB 6358 KO NUMBL SRP307901 UP	4/99	0.9577080620385455	0.9997273275257978	0	0	0.49161247066711367	0.021243697879725777	CHAD;GRB10;FGF2;STUM
PERTURB 9546 KO CDK7B SRP257915 UP	4/99	0.9577080620385455	0.9997273275257978	0	0	0.49161247066711367	0.021243697879725777	TEKTIP1;PTGIS;PRCD;PHYHIPL
PERTURB 9703 KO MEF2A ERP122655 UP	4/99	0.9577080620385455	0.9997273275257978	0	0	0.49161247066711367	0.021243697879725777	SNX18;DOK3;SERPINF1;ARHGEF18
PERTURB 1132 KO MYC SRP168941 DOWN	4/99	0.9577080620385455	0.9997273275257978	0	0	0.49161247066711367	0.021243697879725777	FGD3;ZEB2;IFTAP;ITGA4
PERTURB 4602 KO MST SRP246200 DOWN	4/99	0.9577080620385455	0.9997273275257978	0	0	0.49161247066711367	0.021243697879725777	GYS1;DES;PCDHGC5;MACROH2A2
PERTURB 1031 KO APOE SRP197523 UP	4/99	0.9577080620385455	0.9997273275257978	0	0	0.49161247066711367	0.021243697879725777	TEKTIP1;ZEB2;MAST1;PLEK
PERTURB 15328 KO UXT SRP274268 UP	4/99	0.9577080620385455	0.9997273275257978	0	0	0.49161247066711367	0.021243697879725777	M1AP;MCMDC2;PRCD;PTOV1
PERTURB 1684 KO NOX4 SRP356837 UP	4/99	0.9577080620385455	0.9997273275257978	0	0	0.49161247066711367	0.021243697879725777	GBX2;PTOV1;MYO1H;HDGFL3
PERTURB 16897 KI HTT SRP250656 UP	4/99	0.9577080620385455	0.9997273275257978	0	0	0.49161247066711367	0.021243697879725777	NELL2;LIMA1;PCDHGA4;LAMB1
PERTURB 1725 KO TET2 SRP353433 UP	4/99	0.9577080620385455	0.9997273275257978	0	0	0.49161247066711367	0.021243697879725777	DMTN;ADAMTS1;MMP2;PLXDC2
PERTURB 17303 KO TAM SRP126482 UP	4/99	0.9577080620385455	0.9997273275257978	0	0	0.49161247066711367	0.021243697879725777	MDK;GRB10;ATP10A;ZFPM2
PERTURB 18005 KO GRN SRP070945 UP	4/99	0.9577080620385455	0.9997273275257978	0	0	0.49161247066711367	0.021243697879725777	CORT;S100A16;PLEK;ALDOC
PERTURB 1822 KO IRF5 SRP233379 UP	4/99	0.9577080620385455	0.9997273275257978	0	0	0.49161247066711367	0.021243697879725777	M1AP;NT5DC2;SHROOM3;EMB
PERTURB 3414 OE ZEB2 SRP072845 UP	4/99	0.9577080620385455	0.9997273275257978	0	0	0.49161247066711367	0.021243697879725777	ZEB2;DSE;TNFAIP2;ARHGAP28
PERTURB 3805 KO CFTR SRP067491 UP	4/99	0.9577080620385455	0.9997273275257978	0	0	0.49161247066711367	0.021243697879725777	TCF7L1;PTOV1;IRAG2;CELA1
PERTURB 4614 KD ETV5 SRP231452 UP	4/99	0.9577080620385455	0.9997273275257978	0	0	0.49161247066711367	0.021243697879725777	UNC13C;DMRT1;RSPO2;ELAVL2
PERTURB 6550 KO ADIG ERP017365 UP	4/99	0.9577080620385455	0.9997273275257978	0	0	0.49161247066711367	0.021243697879725777	COL4A2;MCMDC2;LAMB1;GNAI2
PERTURB 66 OE ZSCAN4 SRP252595 UP	4/99	0.9577080620385455	0.9997273275257978	0	0	0.49161247066711367	0.021243697879725777	MLLT11;PRR5;SORCS3;KLF17
PERTURB 8613 KO CTCF SRP078142 UP	4/99	0.9577080620385455	0.9997273275257978	0	0	0.49161247066711367	0.021243697879725777	RYR2;ANGPT1;PTPRO;P3H2
PERTURB 8671 KD PKP2 SRP035559 UP	4/99	0.9577080620385455	0.9997273275257978	0	0	0.49161247066711367	0.021243697879725777	RYR2;DES;CRYAB;GNAI2
PERTURB 951 KO SUZ12 SRP322809 UP	4/99	0.9577080620385455	0.9997273275257978	0	0	0.49161247066711367	0.021243697879725777	ZFTA;PDE4B;PLXDC2;CXCL14
PERTURB 9548 KO UCP1 SRP323371 UP	4/99	0.9577080620385455	0.9997273275257978	0	0	0.49161247066711367	0.021243697879725777	NPR3;CELA1;SGK2;LOXL1
PERTURB 189 KD SLPI SRP048752 UP	4/99	0.9577080620385455	0.9997273275257978	0	0	0.49161247066711367	0.021243697879725777	NPR3;TDRD7;OTUD1;CREB5
PERTURB 4318 KD FOS SRP075838 UP	4/99	0.9577080620385455	0.9997273275257978	0	0	0.49161247066711367	0.021243697879725777	MN1;BDNF;KCNA1;PCDH8
PERTURB 5362 KO DUX SRP237568 UP	4/99	0.9577080620385455	0.9997273275257978	0	0	0.49161247066711367	0.021243697879725777	FCGBP;SGCD;MMP2;PAX6
PERTURB 9602 KO EED SRP328167 UP	4/99	0.9577080620385455	0.9997273275257978	0	0	0.49161247066711367	0.021243697879725777	CHGA;NELL2;NOXA1;AQP4
PERTURB 947 KO VDR SRP176410 UP	4/99	0.9577080620385455	0.9997273275257978	0	0	0.49161247066711367	0.021243697879725777	NELL2;VWF;TRIM29;LEPR
PERTURB 1715 OE HOXBLINC SRP149346 DOWN	2/61	0.9583685441324754	0.9997273275257978	0	0	0.39606244878595764	0.016841713364378716	DMTN;IGF2R
PERTURB 8612 KO MIR1792 SRP076942 DOWN	2/61	0.9583685441324754	0.9997273275257978	0	0	0.39606244878595764	0.016841713364378716	APC2;VSTM2B
PERTURB 13422 KO FBXO4 SRP359195 DOWN	2/61	0.9583685441324754	0.9997273275257978	0	0	0.39606244878595764	0.016841713364378716	PHYHIPL;CRYAB
PERTURB 2193 KO MAPK14 SRP340118 DOWN	2/61	0.9583685441324754	0.9997273275257978	0	0	0.39606244878595764	0.016841713364378716	EYA4;CREB5
PERTURB 17079 KO NHEDC2 ERP105671 UP	2/61	0.9583685441324754	0.9997273275257978	0	0	0.39606244878595764	0.016841713364378716	ABCA4;SHROOM3
PERTURB 3127 KO STXBP5L ERP017365 UP	2/61	0.9583685441324754	0.9997273275257978	0	0	0.39606244878595764	0.016841713364378716	DES;SACS
PERTURB 1490 KO RPL23A SRP056432 UP	2/61	0.9583685441324754	0.9997273275257978	0	0	0.39606244878595764	0.016841713364378716	MLLT11;DUSP3
PERTURB 9415 KD MECOM SRP356893 UP	2/61	0.9583685441324754	0.9997273275257978	0	0	0.39606244878595764	0.016841713364378716	ANO1;ADAM22
PERTURB 13190 KO WNT5A SRP346437 DOWN	1/39	0.9592353186933337	0.9997273275257978	0	0	0.3076253889651019	0.012803016444427611	DLK1
PERTURB 4688 KD SRSF3 SRP059321 UP	1/39	0.9592353186933337	0.9997273275257978	0	0	0.3076253889651019	0.012803016444427611	TTYH1
PERTURB 4446 KD FBL DRP007972 DOWN	1/39	0.9592353186933337	0.9997273275257978	0	0	0.3076253889651019	0.012803016444427611	IGSF8
PERTURB 9530 KO CALR SRP318388 UP	1/39	0.9592353186933337	0.9997273275257978	0	0	0.3076253889651019	0.012803016444427611	NT5DC2
PERTURB 16923 KO MIR26A1/MIR26A2/MIR26B SRP216065 DOWN	4/100	0.9600001191652447	0.9997273275257978	0	0	0.4864649681528662	0.019858409879114275	LYL1;TRAF3IP3;FGF14;COL9A3
PERTURB 1221 KO KLF16/MAZ/SP1/ZBTB7A SRP302435 DOWN	4/100	0.9600001191652447	0.9997273275257978	0	0	0.4864649681528662	0.019858409879114275	ABLIM1;PSRC1;PLEK;IGF2R
PERTURB 13280 KO YTHDF1/YTHDF2/YTHDF3 SRP254797 UP	4/100	0.9600001191652447	0.9997273275257978	0	0	0.4864649681528662	0.019858409879114275	GLDC;IGFBP3;KLHL13;MED12L
PERTURB 5307 KO DNMT1/DNMT3A/DNMT3B SRP101434 DOWN	4/100	0.9600001191652447	0.9997273275257978	0	0	0.4864649681528662	0.019858409879114275	NKX6-2;MAST1;PTOV1;PHYHIPL
PERTURB 8632 KO SH3GL1/SH3GL2/SH3GL3 SRP082219 UP	4/100	0.9600001191652447	0.9997273275257978	0	0	0.4864649681528662	0.019858409879114275	IGFBP3;ZKSCAN2;KCNA5;ZSCAN18
PERTURB 3146 KO MRFTA/MRTFB/MYOCD SRP388810 DOWN	4/100	0.9600001191652447	0.9997273275257978	0	0	0.4864649681528662	0.019858409879114275	RBFOX1;PNCK;KCNIP2;NAPRT
PERTURB 9489 KO KD PRDM16 APPBP2 SRP359770 DOWN	4/100	0.9600001191652447	0.9997273275257978	0	0	0.4864649681528662	0.019858409879114275	ITPRIPL2;GREM1;DOCK9;DLK1
PERTURB 5760 KO C9ORF72/TMEM173 SRP266242 DOWN	4/100	0.9600001191652447	0.9997273275257978	0	0	0.4864649681528662	0.019858409879114275	SHE;IFT172;CCDC146;TDRD6
PERTURB 1202 KO SP1/ZBTB7A/KLF16 SRP302435 UP	4/100	0.9600001191652447	0.9997273275257978	0	0	0.4864649681528662	0.019858409879114275	PCBP4;TNNI2;SIM1;YDJC
PERTURB 11187 KO TRP53/GDOWN1 SRP244620 DOWN	4/100	0.9600001191652447	0.9997273275257978	0	0	0.4864649681528662	0.019858409879114275	ALDH1L1;NLRP6;NRG1;GNAT1
PERTURB 2962 KD RING1A/RING1B SRP067188 DOWN	4/100	0.9600001191652447	0.9997273275257978	0	0	0.4864649681528662	0.019858409879114275	TAFA5;CMTM5;CHI3L1;SEMA3E
PERTURB 4570 KD HNRNPF/HNRNPH1 SRP186998 UP	4/100	0.9600001191652447	0.9997273275257978	0	0	0.4864649681528662	0.019858409879114275	SPTBN5;TMEM72;ME3;RYR3
PERTURB 15364 KO MEF2C/MEF2D SRP064307 DOWN	4/100	0.9600001191652447	0.9997273275257978	0	0	0.4864649681528662	0.019858409879114275	DTX1;SLCO5A1;EMP3;CCDC9B
PERTURB 13136 KO GADD45A/ING1 SRP149486 UP	4/100	0.9600001191652447	0.9997273275257978	0	0	0.4864649681528662	0.019858409879114275	ABCC3;NCF1;ITGA4;LTBP1
PERTURB 17203 KO MIR17/MIR20A SRP050491 UP	4/100	0.9600001191652447	0.9997273275257978	0	0	0.4864649681528662	0.019858409879114275	ITPRIPL2;SACS;TBX4;MED12L
PERTURB 3326 KO MIR23 CLUSTER SRP092642 UP	4/100	0.9600001191652447	0.9997273275257978	0	0	0.4864649681528662	0.019858409879114275	ITPRIPL2;SERPINF1;PLEK;ALDOC
PERTURB 14703 KO TRP53 KRAS ERP118222 DOWN	4/100	0.9600001191652447	0.9997273275257978	0	0	0.4864649681528662	0.019858409879114275	TNXB;VWF;GLDC;HTR1B
PERTURB 1811 KO NR1H2/NR1H3 SRP158140 DOWN	4/100	0.9600001191652447	0.9997273275257978	0	0	0.4864649681528662	0.019858409879114275	ABCC3;PID1;PGAP6;PLXDC2
PERTURB 1881 KO MEF2C/MEF2D ERP122655 DOWN	4/100	0.9600001191652447	0.9997273275257978	0	0	0.4864649681528662	0.019858409879114275	EDNRB;PCDH7;GDF3;HMGN3
PERTURB 10320 KO HDAC1/HDAC2 SRP255858 UP	4/100	0.9600001191652447	0.9997273275257978	0	0	0.4864649681528662	0.019858409879114275	PEG3;SVEP1;PPFIA2;ADGRL3
PERTURB 11284 KO NR1D1/NR1D2 SRP241717 UP	4/100	0.9600001191652447	0.9997273275257978	0	0	0.4864649681528662	0.019858409879114275	GLDC;SEMA3B;EPS8L2;TJP3
PERTURB 10710 KO EZH1/EZH2 SRP133172 DOWN	4/100	0.9600001191652447	0.9997273275257978	0	0	0.4864649681528662	0.019858409879114275	DUSP3;ADGRV1;ARG1;SLC39A4
PERTURB 1210 KO ZBTB7A/SP1 SRP302435 DOWN	4/100	0.9600001191652447	0.9997273275257978	0	0	0.4864649681528662	0.019858409879114275	FMNL3;ABLIM1;PRKCB;PRR13
PERTURB 16659 KO HIF1A/VHL SRP350537 DOWN	4/100	0.9600001191652447	0.9997273275257978	0	0	0.4864649681528662	0.019858409879114275	NPAS4;PIP4K2A;ARHGEF18;SNTB1
PERTURB 5052 KO RING1/RNF2 SRP078684 DOWN	4/100	0.9600001191652447	0.9997273275257978	0	0	0.4864649681528662	0.019858409879114275	SALL1;MTCL3;ADAM23;GIT1
PERTURB 12657 KD YAP1/WWTR1 SRP212072 UP	4/100	0.9600001191652447	0.9997273275257978	0	0	0.4864649681528662	0.019858409879114275	GPR37;SLC6A17;OSTM1;CHSY3
PERTURB 15538 KO SETD2/EZH2 SRP220248 UP	4/100	0.9600001191652447	0.9997273275257978	0	0	0.4864649681528662	0.019858409879114275	IRX2;MME;FGFR2;NKX3-1
PERTURB 4655 KD HDAC1/HDAC2 SRP198145 UP	4/100	0.9600001191652447	0.9997273275257978	0	0	0.4864649681528662	0.019858409879114275	ZFTA;DUSP3;SFMBT2;ARHGEF18
PERTURB 17206 KO MIR17 92 SRP050491 DOWN	4/100	0.9600001191652447	0.9997273275257978	0	0	0.4864649681528662	0.019858409879114275	CD40;ALX3;LHFPL4;MAPK8IP2
PERTURB 11198 KD PTEN/SCAP SRP311091 UP	4/100	0.9600001191652447	0.9997273275257978	0	0	0.4864649681528662	0.019858409879114275	KRT18;COL4A2;COL5A2;NID1
PERTURB 6137 KO YAP1/WWTR1 SRP314027 UP	4/100	0.9600001191652447	0.9997273275257978	0	0	0.4864649681528662	0.019858409879114275	KCTD8;ADAMTS5;ADAMTSL3;HTR1B
PERTURB 9377 KO LINCRNAEPS SRP354151 UP	4/100	0.9600001191652447	0.9997273275257978	0	0	0.4864649681528662	0.019858409879114275	PCDH7;EVL;IGF2R;CREB5
